# m6A is required for resolving progenitor identity during planarian stem cell differentiation

**DOI:** 10.1101/2021.07.27.453979

**Authors:** Yael Dagan, Yarden Yesharim, Ashley R. Bonneau, Schraga Schwartz, Peter W. Reddien, Omri Wurtzel

**Affiliations:** School of Neurobiology, Biochemistry, and Biophysics, The George S. Wise Faculty of Life Sciences, Tel Aviv University, 69978 Tel Aviv, Israel; Whitehead Institute for Biomedical Research, Cambridge, MA 02142, USA; Department of Biology, Massachusetts Institute of Technology, Cambridge, MA 02139, USA; Howard Hughes Medical Institute, Chevy Chase, MD 20815, USA; Department of Molecular Genetics, Weizmann Institute of Science, 7610001 Rehovot, Israel

## Abstract

Regeneration requires accurate production of missing cell lineages. Cell production is driven by changes to gene expression, which is shaped by multiple layers of regulation. Here, we find that the ubiquitous mRNA base-modification, m6A, is required for proper cell fate choice and cellular maturation in planarian stem cells (neoblasts). We mapped m6A-enriched regions in 7,600 planarian genes, and found that perturbation of the m6A pathway resulted in progressive deterioration of tissues and death. Using single cell RNA sequencing of >20,000 cells following perturbation of the pathway, we discovered that m6A negatively regulates transcription of histone variants, and that inhibition of the pathway resulted in accumulation of undifferentiated cells throughout the animal in an abnormal transcriptional state. Analysis of >1000 planarian gene expression datasets revealed that the inhibition of the chromatin modifying complex NuRD had almost indistinguishable consequences, unraveling an unappreciated link between m6A and chromatin modifications. Our findings reveal that m6A is critical for planarian stem cell homeostasis and gene regulation in regeneration.

## Supplementary Table 1 for "m6A is required for resolving progenitor identity during planarian stem cell differentiation" (part 1 of 3)

### Sheet: m6A-enrichment
Supplementary Table 1. m6A-enriched regions across the planarian transcriptome
Position of m6A-enriched region in transcript			MeTPeak Score (Cui et al., 2016)					Best BLAST hit against Human or S. mediterranea database				Enrichment of cell type-specific expression (Fincher et al., 2018)
Contig	Start	End	Score	lg.p	lg.fdr	fold_enrchment	Condition	Annotation	ID	E.Value	Organism	Cell type identity	Sub-cluster #
dd_Smed_v4_8092_0_1	2795	3395	0	0	0	51.8	Control	inositol polyphosphate-5-phosphatase, 75kDa (INPP5B)	uc001ccf.1	1e-120	Human	NA	NA
dd_Smed_v4_10509_0_1	1738	2086	1.5e-09	-8.82	-8.04	47	Control	NA	NA	NA	NA	Epidermal; Epidermal; Epidermal; Epidermal	24; 24; 24; 24
dd_Smed_v4_5378_0_1	1066	1503	0	0	0	43.3	Control	protein phosphatase 3, catalytic subunit, alpha isozyme (PPP3CA)	uc003hvt.2	0	Human	NA	NA
dd_Smed_v4_1237_0_1	200	550	1.1e-10	-9.95	-9.08	42.9	Control	guanine nucleotide binding protein (G protein), gamma 7 (GNG7)	uc002lwd.2	2e-08	Human	Cathepsin+ cell; Muscle; Muscle; Protonephridia; Neural; Neural; Neural; Cathepsin+ cell; Neural; Protonephridia; Muscle; Cathepsin+ cell; Neural; Neural; Neural; Neural; Neural; Cathepsin+ cell; Muscle; Muscle; Protonephridia; Neural; Neural; Neural; Cathepsin+ cell; Neural; Protonephridia; Muscle; Cathepsin+ cell; Neural; Neural; Neural; Neural; Neural	41; 13; 14; 26; 8; 9; 1; 15; 34; 29; 16; 39; 20; 21; 18; 33; 32; 41; 13; 14; 26; 8; 9; 1; 15; 34; 29; 16; 39; 20; 21; 18; 33; 32
dd_Smed_v4_6396_0_1	733	1125	7.9e-12	-11.1	-10.2	40.6	Control	NA	uc004blh.3	5e-97	Human	Neural; Neural; Neural; Muscle; Muscle; Neural; Neural; Muscle; Neural; Neural; Neural; Neural; Muscle; Muscle; Neural; Neural; Muscle; Neural	18; 36; 21; 16; 13; 20; 8; 14; 9; 18; 36; 21; 16; 13; 20; 8; 14; 9
dd_Smed_v4_489_0_2	3242	4041	3.8e-08	-7.42	-6.75	40.2	Control	LPT (LPT)	KX681482.1	0	Smed	NA	NA
dd_Smed_v4_2840_0_1	490	834	1.5e-09	-8.81	-8.03	39.2	Control	DnaJ (Hsp40) homolog, subfamily C, member 5 beta (DNAJC5B)	uc003xvs.1	2e-23	Human	Neural; Intestine; Neural; Intestine	32; 30; 32; 30
dd_Smed_v4_4462_0_1	2019	2463	4e-11	-10.4	-9.46	38	Control	docking protein 2, 56kDa (DOK2)	uc003wzx.1	2e-09	Human	Neural; Neural; Neural; Neural; Neural; Neural; Neural; Neural	36; 8; 36; 8; 36; 8; 36; 8
dd_Smed_v4_854_0_1	4798	5248	1.3e-12	-11.9	-10.9	35.5	Control	DIP2 disco-interacting protein 2 homolog C (Drosophila) (DIP2C)	uc001ifp.3	0	Human	Cathepsin+ cell; Cathepsin+ cell; Intestine; Cathepsin+ cell; Cathepsin+ cell; Intestine	17; 10; 30; 17; 10; 30
dd_Smed_v4_6365_0_1	2166	2611	0	0	0	35.2	Control	ribosomal protein S6 kinase, 90kDa, polypeptide 3 (RPS6KA3)	uc004czu.3	0	Human	NA	NA
dd_Smed_v4_2922_0_1	4574	5022	0	0	0	33.7	Control	Rho guanine nucleotide exchange factor (GEF) 17 (ARHGEF17)	uc001otu.3	4e-54	Human	Muscle; Neural; Muscle; Muscle; Muscle; Muscle; Neural; Muscle; Muscle; Muscle; Muscle; Neural; Muscle; Muscle; Muscle; Muscle; Neural; Muscle; Muscle; Muscle; Muscle; Neural; Muscle; Muscle; Muscle	7; 9; 14; 13; 16; 7; 9; 14; 13; 16; 7; 9; 14; 13; 16; 7; 9; 14; 13; 16; 7; 9; 14; 13; 16
dd_Smed_v4_3858_0_1	148	542	0	0	0	33.7	Control	Ras association (RalGDS/AF-6) domain family member 5 (RASSF5)	uc001hef.3	2e-28	Human	NA	NA
dd_Smed_v4_9168_0_9	383	720	0	0	0	33.5	Control	phosphodiesterase 6D, cGMP-specific, rod, delta (PDE6D)	uc002vse.1	3e-78	Human	NA	NA
dd_Smed_v4_1598_0_2	447	1094	0	0	0	32	Control	NA	NA	NA	NA	NA	NA
dd_Smed_v4_854_0_8	390	781	1e-11	-11	-10	31.8	Control	RAB1B, member RAS oncogene family (RAB1B)	uc001ohf.3	1e-111	Human	NA	NA
dd_Smed_v4_1110_0_1	1316	1756	0	0	0	31.6	Control	TNF receptor-associated factor 3 (TRAF3)	uc001ymd.2	9e-44	Human	Protonephridia; Protonephridia	26; 26
dd_Smed_v4_7570_0_1	1683	2030	0	0	0	30.9	Control	slc1a-2 (slc1a-2)	KT163442.1	0	Smed	Neural; Neural; Neural; Neural; Neural; Neural; Neural; Neural; Neural; Neural	20; 8; 21; 9; 18; 20; 8; 21; 9; 18
dd_Smed_v4_1171_0_1	1646	1846	0	0	0	30.5	Control	slc13a-3 (slc13a-3)	KT163532.1	0	Smed	Intestine	30
dd_Smed_v4_1180_0_1	1546	1746	0	0	0	30.4	Control	protein kinase N2 (PKN2)	uc001dmn.3	0	Human	Neoblast; Neoblast; Neoblast; Neoblast; Neoblast; Neoblast	22; 0; 22; 0; 22; 0
dd_Smed_v4_10744_0_1	936	1282	0	0	0	29.9	Control	NA	uc003pmz.3	4e-89	Human	NA	NA
dd_Smed_v4_1386_0_1	2174	2620	0	0	0	29.9	Control	prominin 1 (PROM1)	uc003gou.2	2e-07	Human	Neural; Neural; Neural; Neural; Neural; Cathepsin+ cell; Cathepsin+ cell; Cathepsin+ cell; Cathepsin+ cell; Neural; Neural; Neural; Neural; Neural; Cathepsin+ cell; Cathepsin+ cell; Cathepsin+ cell; Cathepsin+ cell	18; 21; 20; 9; 8; 17; 39; 42; 10; 18; 21; 20; 9; 8; 17; 39; 42; 10
dd_Smed_v4_5578_0_1	1344	1843	5e-12	-11.3	-10.3	29.8	Control	YTH domain family, member 2 (YTHDF2)	uc001bre.3	1e-55	Human	NA	NA
dd_Smed_v4_10210_0_1	849	2547	1.6e-11	-10.8	-9.82	29.8	Control	ubinuclein 2 (UBN2)	uc003vuv.3	6e-11	Human	NA	NA
dd_Smed_v4_375_0_1	2064	2212	1.8e-06	-5.74	-5.21	29.7	Control	RAB28, member RAS oncogene family (RAB28)	uc003gmu.2	5e-57	Human	Muscle; Muscle; Muscle; Muscle; Intestine; Muscle; Muscle; Muscle; Muscle; Intestine; Muscle; Muscle; Muscle; Muscle; Intestine; Muscle; Muscle; Muscle; Muscle; Intestine; Muscle; Muscle; Muscle; Muscle; Intestine	16; 7; 13; 14; 19; 16; 7; 13; 14; 19; 16; 7; 13; 14; 19; 16; 7; 13; 14; 19; 16; 7; 13; 14; 19
dd_Smed_v4_1373_1_2	2360	2755	2e-12	-11.7	-10.7	29.6	Control	NA	uc003cfx.3	2e-167	Human	NA	NA
dd_Smed_v4_3096_0_1	49	831	1.6e-11	-10.8	-9.83	29.1	Control	NA	NA	NA	NA	Parenchymal; Neural; Neural; Neural; Parenchymal; Neural; Neural; Parenchymal; Neural; Neural; Neural; Parenchymal; Neural; Neural	38; 21; 23; 20; 12; 18; 33; 38; 21; 23; 20; 12; 18; 33
dd_Smed_v4_4772_0_1	1441	1691	5e-12	-11.3	-10.3	28.7	Control	NA	NA	NA	NA	Neural; Neural; Neural; Epidermal; Neural; Neural; Neural; Neural; Neural; Neural; Neural; Epidermal; Neural; Neural; Neural; Neural	21; 33; 8; 24; 18; 9; 20; 23; 21; 33; 8; 24; 18; 9; 20; 23
dd_Smed_v4_1716_0_1	1682	2327	3.5e-09	-8.46	-7.71	28.7	Control	leucine zipper-EF-hand containing transmembrane protein 1 (LETM1)	uc003gdv.3	4e-103	Human	Intestine; Neoblast; Neoblast; Neoblast; Intestine; Neoblast; Neoblast; Neoblast	6; 5; 22; 0; 6; 5; 22; 0
dd_Smed_v4_11002_0_1	1226	1521	4.5e-07	-6.35	-5.77	28.5	Control	NA	NA	NA	NA	NA	NA
dd_Smed_v4_5131_0_1	2389	3187	0	0	0	28.4	Control	transducin-like enhancer of split 4 (E(sp1) homolog, Drosophila) (TLE4)	uc004ale.3	3e-107	Human	NA	NA
dd_Smed_v4_3614_0_3	689	985	1e-14	-14	-12.9	28.4	Control	oxysterol binding protein-like 9 (OSBPL9)	uc001ctb.3	9e-09	Human	NA	NA
dd_Smed_v4_2939_0_1	2675	3221	0	0	0	28	Control	O-linked N-acetylglucosamine (GlcNAc) transferase (OGT)	uc004eaa.2	0	Human	Neural; Neural; Neural; Neural; Neural; Neural; Neural; Neural; Neural; Neural	23; 33; 23; 33; 23; 33; 23; 33; 23; 33
dd_Smed_v4_4278_0_1	149	596	4e-16	-15.4	-14.1	28	Control	sterol O-acyltransferase 1 (SOAT1)	uc001gml.3	4e-129	Human	Intestine; Neoblast; Cathepsin+ cell; Intestine; Intestine; Neoblast; Cathepsin+ cell; Intestine	19; 22; 4; 6; 19; 22; 4; 6
dd_Smed_v4_6913_0_1	821	1257	2e-11	-10.7	-9.76	28	Control	ring finger protein 11 (RNF11)	uc001csi.4	1e-32	Human	NA	NA
dd_Smed_v4_6330_0_1	2345	3293	1e-08	-8	-7.29	28	Control	NA	NA	NA	NA	Neural; Parenchymal; Neural; Parenchymal; Neural; Parenchymal; Neural; Parenchymal; Neural; Parenchymal; Neural; Parenchymal; Neural; Parenchymal; Neural; Parenchymal; Neural; Parenchymal; Neural; Parenchymal; Neural; Parenchymal; Neural; Parenchymal	20; 38; 18; 12; 20; 38; 18; 12; 20; 38; 18; 12; 20; 38; 18; 12; 20; 38; 18; 12; 20; 38; 18; 12
dd_Smed_v4_1289_0_1	300	550	1.1e-06	-5.97	-5.42	27.2	Control	SH3 domain binding glutamic acid-rich protein like 3 (SH3BGRL3)	uc001blu.3	8e-12	Human	NA	NA
dd_Smed_v4_4923_0_1	3180	3479	0	0	0	27	Control	NA	NA	NA	NA	Neural; Cathepsin+ cell; Intestine; Cathepsin+ cell; Epidermal; Neural; Cathepsin+ cell; Intestine; Cathepsin+ cell; Epidermal	33; 15; 30; 17; 24; 33; 15; 30; 17; 24
dd_Smed_v4_11248_0_1	1689	1938	7.1e-05	-4.15	-3.72	27	Control	NA	NA	NA	NA	Epidermal; Cathepsin+ cell; Cathepsin+ cell; Phyarnx; Epidermal; Cathepsin+ cell; Cathepsin+ cell; Phyarnx; Epidermal; Cathepsin+ cell; Cathepsin+ cell; Phyarnx; Epidermal; Cathepsin+ cell; Cathepsin+ cell; Phyarnx	2; 17; 28; 27; 2; 17; 28; 27; 2; 17; 28; 27; 2; 17; 28; 27
dd_Smed_v4_3674_0_1	1083	1922	0	0	0	26.8	Control	cat eye syndrome chromosome region, candidate 5 (CECR5)	uc002zmh.3	7e-93	Human	Cathepsin+ cell; Cathepsin+ cell; Cathepsin+ cell; Cathepsin+ cell; Cathepsin+ cell; Cathepsin+ cell	10; 17; 15; 10; 17; 15
dd_Smed_v4_5974_0_1	1077	1274	0	0	0	26.8	Control	cytohesin 1 (CYTH1)	uc002jvw.3	1e-55	Human	Cathepsin+ cell; Epidermal; Cathepsin+ cell; Cathepsin+ cell; Cathepsin+ cell; Cathepsin+ cell; Epidermal; Cathepsin+ cell; Cathepsin+ cell; Cathepsin+ cell	41; 24; 28; 10; 17; 41; 24; 28; 10; 17
dd_Smed_v4_15469_0_1	876	1509	2.6e-09	-8.58	-7.82	26.8	Control	Wnt5	FJ463749.1	0	Smed	NA	NA
dd_Smed_v4_8627_0_1	3248	3649	0	0	0	26.7	Control	chromosome 1 open reading frame 173 (C1orf173)	uc001dgi.4	3e-26	Human	Neural; Protonephridia; Neural; Epidermal; Phyarnx; Neural; Neural; Neural; Neural; Neural; Protonephridia; Neural; Epidermal; Phyarnx; Neural; Neural; Neural; Neural	23; 29; 20; 24; 27; 21; 33; 18; 9; 23; 29; 20; 24; 27; 21; 33; 18; 9
dd_Smed_v4_3780_0_1	793	1240	1e-13	-13	-11.9	26.6	Control	retinoblastoma binding protein 6	KM981947.1	0	Smed	Neural; Neural	23; 23
dd_Smed_v4_8546_0_1	1181	1920	0	0	0	26.4	Control	phosphatase and tensin homolog (PTEN)	uc001kfb.3	6e-75	Human	Protonephridia; Protonephridia; Protonephridia	40; 40; 40
dd_Smed_v4_16581_0_1	1378	1724	0	0	0	26.3	Control	tyrosine hydroxylase (th)	HM777014.1	0	Smed	Neural; Neural	18; 18
dd_Smed_v4_5402_0_1	1694	2044	0	0	0	26.2	Control	malic enzyme 3, NADP(+)-dependent, mitochondrial (ME3)	uc009yvk.3	0	Human	NA	NA
dd_Smed_v4_10399_0_1	150	1299	5.9e-07	-6.23	-5.67	26.1	Control	GCR158 (gcr158)	KX018952.1	0	Smed	Cathepsin+ cell; Muscle; Muscle; Cathepsin+ cell; Muscle; Muscle	10; 13; 16; 10; 13; 16
dd_Smed_v4_3649_0_1	4469	4916	0	0	0	26	Control	agrin (AGRN)	uc001ack.2	2e-85	Human	Phyarnx; Neural; Neural; Neural; Neural; Phyarnx; Epidermal; Phyarnx; Neural; Neural; Neural; Neural; Phyarnx; Epidermal	27; 23; 33; 8; 9; 37; 24; 27; 23; 33; 8; 9; 37; 24
dd_Smed_v4_3780_0_2	792	1090	2.5e-11	-10.6	-9.71	25.7	Control	retinoblastoma binding protein 6	KM981947.1	0	Smed	NA	NA
dd_Smed_v4_4380_0_1	197	690	3.9e-09	-8.41	-7.66	25.7	Control	NA	NA	NA	NA	NA	NA
dd_Smed_v4_991_0_1	237	571	3.9e-08	-7.41	-6.74	25.7	Control	NA	NA	NA	NA	Muscle; Neural; Neural; Protonephridia; Cathepsin+ cell; Cathepsin+ cell; Muscle; Phyarnx; Neural; Neural; Muscle; Neural; Neural; Protonephridia; Cathepsin+ cell; Cathepsin+ cell; Muscle; Phyarnx; Neural; Neural	16; 21; 20; 26; 10; 15; 13; 25; 8; 9; 16; 21; 20; 26; 10; 15; 13; 25; 8; 9
dd_Smed_v4_6488_0_1	2257	2552	0	0	0	25.6	Control	slc44a-2 (slc44a-2)	KT163741.1	0	Smed	Epidermal; Phyarnx; Epidermal; Epidermal; Epidermal; Epidermal; Phyarnx; Epidermal; Epidermal; Epidermal	3; 25; 35; 2; 24; 3; 25; 35; 2; 24
dd_Smed_v4_7970_0_1	2370	3062	1.6e-14	-13.8	-12.6	25.6	Control	phosphatidylinositol glycan anchor biosynthesis, class G (PIGG)	uc003gaj.4	2e-56	Human	Cathepsin+ cell; Cathepsin+ cell; Cathepsin+ cell; Cathepsin+ cell; Cathepsin+ cell; Cathepsin+ cell; Cathepsin+ cell; Cathepsin+ cell; Cathepsin+ cell; Cathepsin+ cell; Cathepsin+ cell; Cathepsin+ cell	17; 10; 31; 42; 17; 10; 31; 42; 17; 10; 31; 42
dd_Smed_v4_7396_0_1	2244	2494	2e-12	-11.7	-10.7	25.6	Control	ring finger protein 150 (RNF150)	uc003iip.1	2e-33	Human	NA	NA
dd_Smed_v4_1373_1_1	2414	2809	6.6e-07	-6.18	-5.62	25.6	Control	NA	uc003cfx.3	3e-167	Human	Cathepsin+ cell; Neural; Cathepsin+ cell; Neural; Cathepsin+ cell; Neural; Cathepsin+ cell; Neural	17; 20; 10; 21; 17; 20; 10; 21
dd_Smed_v4_733_0_2	1678	2074	0	0	0	25.5	Control	NA	uc001ten.1	2e-165	Human	NA	NA
dd_Smed_v4_6099_0_1	1722	2264	2.2e-09	-8.65	-7.88	25.5	Control	NA	uc001pkz.1	3e-10	Human	Muscle; Muscle	13; 13
dd_Smed_v4_5869_0_1	845	1392	8.1e-10	-9.09	-8.28	25.4	Control	suppressor of cytokine signaling 6 (SOCS6)	uc021ulj.1	2e-26	Human	NA	NA
dd_Smed_v4_8310_0_1	392	1765	5e-15	-14.3	-13.1	25.1	Control	NDL-1 (ndl-1)	KT983969.1	0	Smed	Neural; Neural	21; 21
dd_Smed_v4_6330_0_1	848	2146	1.6e-06	-5.8	-5.28	24.9	Control	NA	NA	NA	NA	Neural; Parenchymal; Neural; Parenchymal; Neural; Parenchymal; Neural; Parenchymal; Neural; Parenchymal; Neural; Parenchymal; Neural; Parenchymal; Neural; Parenchymal; Neural; Parenchymal; Neural; Parenchymal; Neural; Parenchymal; Neural; Parenchymal	20; 38; 18; 12; 20; 38; 18; 12; 20; 38; 18; 12; 20; 38; 18; 12; 20; 38; 18; 12; 20; 38; 18; 12
dd_Smed_v4_7780_0_1	248	1293	1e-08	-8	-7.29	24.8	Control	UDP-Gal:betaGlcNAc beta 1,3-galactosyltransferase, polypeptide 5 (B3GALT5)	uc021wjj.1	4e-18	Human	Neural; Neural	8; 8
dd_Smed_v4_3303_0_1	2737	3285	2.2e-06	-5.66	-5.14	24.8	Control	slc8a-1 (slc8a-1)	KT163505.1	0	Smed	Cathepsin+ cell; Neural; Cathepsin+ cell; Neural; Cathepsin+ cell; Neural; Muscle; Neural; Cathepsin+ cell; Cathepsin+ cell; Cathepsin+ cell; Neural; Parenchymal; Neural; Neural; Neural; Cathepsin+ cell; Neural; Cathepsin+ cell; Neural; Cathepsin+ cell; Neural; Muscle; Neural; Cathepsin+ cell; Cathepsin+ cell; Cathepsin+ cell; Neural; Parenchymal; Neural; Neural; Neural; Cathepsin+ cell; Neural; Cathepsin+ cell; Neural; Cathepsin+ cell; Neural; Muscle; Neural; Cathepsin+ cell; Cathepsin+ cell; Cathepsin+ cell; Neural; Parenchymal; Neural; Neural; Neural; Cathepsin+ cell; Neural; Cathepsin+ cell; Neural; Cathepsin+ cell; Neural; Muscle; Neural; Cathepsin+ cell; Cathepsin+ cell; Cathepsin+ cell; Neural; Parenchymal; Neural; Neural; Neural; Cathepsin+ cell; Neural; Cathepsin+ cell; Neural; Cathepsin+ cell; Neural; Muscle; Neural; Cathepsin+ cell; Cathepsin+ cell; Cathepsin+ cell; Neural; Parenchymal; Neural; Neural; Neural; Cathepsin+ cell; Neural; Cathepsin+ cell; Neural; Cathepsin+ cell; Neural; Muscle; Neural; Cathepsin+ cell; Cathepsin+ cell; Cathepsin+ cell; Neural; Parenchymal; Neural; Neural; Neural	17; 18; 39; 36; 41; 8; 14; 23; 31; 15; 4; 20; 38; 9; 21; 33; 17; 18; 39; 36; 41; 8; 14; 23; 31; 15; 4; 20; 38; 9; 21; 33; 17; 18; 39; 36; 41; 8; 14; 23; 31; 15; 4; 20; 38; 9; 21; 33; 17; 18; 39; 36; 41; 8; 14; 23; 31; 15; 4; 20; 38; 9; 21; 33; 17; 18; 39; 36; 41; 8; 14; 23; 31; 15; 4; 20; 38; 9; 21; 33; 17; 18; 39; 36; 41; 8; 14; 23; 31; 15; 4; 20; 38; 9; 21; 33
dd_Smed_v4_16053_0_1	99	546	3.7e-09	-8.43	-7.68	24.6	Control	NA	NA	NA	NA	NA	NA
dd_Smed_v4_12849_0_1	723	965	1e-11	-11	-10	24.5	Control	zinc finger, FYVE domain containing 19 (ZFYVE19)	uc001zmu.1	2e-11	Human	NA	NA
dd_Smed_v4_4183_0_1	3417	3914	0	0	0	24.4	Control	KIAA1033 (KIAA1033)	uc001tld.3	0	Human	Cathepsin+ cell; Intestine; Cathepsin+ cell; Cathepsin+ cell; Intestine; Cathepsin+ cell; Cathepsin+ cell; Intestine; Cathepsin+ cell; Cathepsin+ cell; Intestine; Cathepsin+ cell; Cathepsin+ cell; Intestine; Cathepsin+ cell	10; 30; 17; 10; 30; 17; 10; 30; 17; 10; 30; 17; 10; 30; 17
dd_Smed_v4_7196_0_1	4826	5125	5.4e-10	-9.27	-8.45	24.3	Control	kinesin family member 21A (KIF21A)	uc001rlz.3	5e-162	Human	Neural; Neural; Neural; Neural; Neural; Neural; Neural; Neural; Neural; Neural; Neural; Neural; Neural; Neural; Neural; Neural; Neural; Neural; Neural; Neural; Neural; Neural; Neural; Neural; Neural; Neural; Neural; Neural; Neural; Neural; Neural; Neural; Neural; Neural; Neural; Neural; Neural; Neural; Neural; Neural; Neural; Neural	8; 18; 20; 23; 33; 9; 21; 8; 18; 20; 23; 33; 9; 21; 8; 18; 20; 23; 33; 9; 21; 8; 18; 20; 23; 33; 9; 21; 8; 18; 20; 23; 33; 9; 21; 8; 18; 20; 23; 33; 9; 21
dd_Smed_v4_5148_0_1	699	1348	0	0	0	24.2	Control	NA	uc003pmz.3	6e-92	Human	NA	NA
dd_Smed_v4_9977_0_1	1942	2540	0	0	0	24.2	Control	PKD2L-2 (PKD2L-2)	KT163782.1	0	Smed	Neural; Neural; Neural; Neural; Neural; Neural; Neural; Neural; Neural; Neural; Neural; Neural; Neural; Neural; Neural; Neural; Neural; Neural	20; 9; 21; 23; 18; 33; 20; 9; 21; 23; 18; 33; 20; 9; 21; 23; 18; 33
dd_Smed_v4_11682_0_1	49	439	3e-07	-6.53	-5.94	24.2	Control	UFM1-specific peptidase 2 (UFSP2)	uc003ixq.2	3e-70	Human	NA	NA
dd_Smed_v4_7876_0_1	1489	1738	5e-05	-4.3	-3.86	24.1	Control	NA	NA	NA	NA	Phyarnx; Phyarnx; Phyarnx; Phyarnx; Phyarnx	37; 37; 37; 37; 37
dd_Smed_v4_8667_0_1	48	1154	1e-09	-8.98	-8.19	24	Control	NA	NA	NA	NA	NA	NA
dd_Smed_v4_1658_0_1	1121	1560	4e-10	-9.4	-8.57	23.8	Control	BRO1 domain and CAAX motif containing (BROX)	uc001hnq.1	1e-116	Human	Intestine; Cathepsin+ cell; Intestine; Cathepsin+ cell; Intestine; Cathepsin+ cell	30; 39; 30; 39; 30; 39
dd_Smed_v4_4380_0_2	344	689	1.3e-07	-6.89	-6.26	23.8	Control	NA	NA	NA	NA	NA	NA
dd_Smed_v4_6855_0_1	2198	2499	0	0	0	23.6	Control	ankyrin 3, node of Ranvier (ankyrin G) (ANK3)	uc001jlc.1	4e-49	Human	Parenchymal; Epidermal; Parenchymal; Epidermal	38; 24; 38; 24
dd_Smed_v4_13687_0_1	2043	3040	1e-16	-16	-14.7	23.6	Control	KIAA1217 (KIAA1217)	uc001irs.3	2e-10	Human	Neural; Neural; Neural; Neural; Neural; Neural	9; 21; 8; 9; 21; 8
dd_Smed_v4_3129_0_1	638	1914	1.1e-06	-5.95	-5.41	23.6	Control	NA	NA	NA	NA	NA	NA
dd_Smed_v4_2069_0_1	147	590	4.7e-06	-5.33	-4.83	23.6	Control	NA	NA	NA	NA	NA	NA
dd_Smed_v4_9892_0_1	97	1215	0	0	0	23.5	Control	kelch domain containing 2 (KLHDC2)	uc001wwx.3	8e-29	Human	NA	NA
dd_Smed_v4_9063_0_1	2748	3148	2e-13	-12.7	-11.7	23.4	Control	NA	NA	NA	NA	Muscle; Neural; Neural; Muscle; Parenchymal; Neural; Neural; Neural; Neural; Neural; Neural; Neural; Neural; Neural; Muscle; Parenchymal; Muscle; Neural; Neural; Muscle; Parenchymal; Neural; Neural; Neural; Neural; Neural; Neural; Neural; Neural; Neural; Muscle; Parenchymal; Muscle; Neural; Neural; Muscle; Parenchymal; Neural; Neural; Neural; Neural; Neural; Neural; Neural; Neural; Neural; Muscle; Parenchymal	14; 34; 1; 13; 12; 21; 32; 36; 9; 18; 20; 33; 23; 8; 16; 38; 14; 34; 1; 13; 12; 21; 32; 36; 9; 18; 20; 33; 23; 8; 16; 38; 14; 34; 1; 13; 12; 21; 32; 36; 9; 18; 20; 33; 23; 8; 16; 38
dd_Smed_v4_6167_0_1	1089	1981	2e-12	-11.7	-10.7	23.4	Control	GNAS complex locus (GNAS)7	uc002yaa.3	0	Human	Neural; Neural; Neural; Neural	33; 8; 33; 8
dd_Smed_v4_6949_0_1	50	1047	3.2e-12	-11.5	-10.5	23.4	Control	NA	NA	NA	NA	Cathepsin+ cell; Cathepsin+ cell; Cathepsin+ cell; Cathepsin+ cell; Cathepsin+ cell; Cathepsin+ cell; Cathepsin+ cell; Cathepsin+ cell	10; 17; 10; 17; 10; 17; 10; 17
dd_Smed_v4_10834_0_1	1342	1840	1.6e-14	-13.8	-12.6	23.3	Control	leucine rich repeat containing 56 (LRRC56)	uc010qvz.2	3e-49	Human	Epidermal; Neural; Phyarnx; Neural; Neural; Epidermal; Neural; Phyarnx; Neural; Neural	24; 21; 27; 9; 20; 24; 21; 27; 9; 20
dd_Smed_v4_3917_0_1	3270	3667	1.1e-09	-8.97	-8.18	23.3	Control	formin-like 2 (FMNL2)	uc002tye.3	3e-60	Human	Cathepsin+ cell; Neural; Cathepsin+ cell; Protonephridia; Neural; Neural; Cathepsin+ cell; Cathepsin+ cell; Cathepsin+ cell; Cathepsin+ cell; Neural; Cathepsin+ cell; Protonephridia; Neural; Neural; Cathepsin+ cell; Cathepsin+ cell; Cathepsin+ cell	4; 8; 28; 26; 18; 1; 17; 41; 15; 4; 8; 28; 26; 18; 1; 17; 41; 15
dd_Smed_v4_9870_0_1	49	793	2.6e-06	-5.59	-5.08	23.3	Control	cytochrome P450, family 2, subfamily R, polypeptide 1 (CYP2R1)	uc001mlp.3	8e-32	Human	Epidermal; Epidermal	24; 24
dd_Smed_v4_8019_0_1	686	1569	7.9e-14	-13.1	-12	23.2	Control	NA	NA	NA	NA	Muscle; Muscle	14; 14
dd_Smed_v4_6847_0_1	3832	4878	1e-12	-12	-11	23.2	Control	RAD54-like 2 (S. cerevisiae) (RAD54L2)	uc011bdt.2	0	Human	NA	NA
dd_Smed_v4_2911_0_1	1245	1595	3.2e-11	-10.5	-9.56	23.2	Control	N-myc downstream regulated 1 (NDRG1)	uc003yug.2	6e-30	Human	Muscle; Neural; Neural; Neural; Neural; Neural; Intestine; Neural; Muscle; Neural; Neural; Muscle; Neural; Neural; Neural; Neural; Neural; Intestine; Neural; Muscle; Neural; Neural	14; 8; 18; 32; 9; 20; 19; 21; 13; 34; 1; 14; 8; 18; 32; 9; 20; 19; 21; 13; 34; 1
dd_Smed_v4_6353_0_1	1720	2311	0	0	0	23.1	Control	hypothetical protein Smed-fzd-1	KY348657.1	0	Smed	Muscle; Muscle; Muscle; Muscle	14; 14; 14; 14
dd_Smed_v4_7551_0_1	1839	2785	3e-10	-9.53	-8.7	23.1	Control	NA	uc010pph.2	1e-36	Human	NA	NA
dd_Smed_v4_5734_0_1	1626	2316	3.1e-06	-5.51	-5	23.1	Control	polymerase (DNA directed), gamma (POLG)	uc002bnr.4	4e-58	Human	Neural; Phyarnx; Neural; Protonephridia; Neural; Phyarnx; Neural; Protonephridia; Neural; Phyarnx; Neural; Protonephridia	23; 25; 33; 26; 23; 25; 33; 26; 23; 25; 33; 26
dd_Smed_v4_8779_0_1	3419	4064	0	0	0	23	Control	proprotein convertase subtilisin/kexin type 5 (PCSK5)	uc004akc.2	0	Human	Cathepsin+ cell; Cathepsin+ cell	31; 31
dd_Smed_v4_11374_0_1	50	846	1e-09	-9	-8.21	23	Control	NA	NA	NA	NA	Neural; Neural; Neural; Neural	18; 18; 18; 18
dd_Smed_v4_4108_0_1	98	490	5.6e-07	-6.25	-5.69	23	Control	CD180 molecule (CD180)	uc003juy.2	7e-07	Human	Cathepsin+ cell; Cathepsin+ cell; Cathepsin+ cell; Cathepsin+ cell; Cathepsin+ cell; Cathepsin+ cell; Cathepsin+ cell; Cathepsin+ cell; Cathepsin+ cell; Cathepsin+ cell	17; 39; 17; 39; 17; 39; 17; 39; 17; 39
dd_Smed_v4_13787_0_1	148	793	9.8e-07	-6.01	-5.46	23	Control	MOB kinase activator 2 (MOB2)	uc001ltq.2	1e-24	Human	NA	NA
dd_Smed_v4_9244_0_1	2878	3524	7.9e-16	-15.1	-13.8	22.9	Control	Ral GEF with PH domain and SH3 binding motif 2 (RALGPS2)	uc010pnb.2	7e-59	Human	NA	NA
dd_Smed_v4_6997_0_1	3280	4374	0	0	0	22.8	Control	protein tyrosine phosphatase, receptor type, G (PTPRG)	uc011bfi.2	7e-126	Human	Cathepsin+ cell; Cathepsin+ cell	41; 41
dd_Smed_v4_1914_0_1	2228	2427	1e-13	-13	-11.9	22.8	Control	ADAMTS-like 1 (ADAMTSL1)	uc003zne.4	5e-28	Human	Epidermal; Muscle; Phyarnx; Cathepsin+ cell; Phyarnx; Epidermal; Epidermal; Muscle; Phyarnx; Cathepsin+ cell; Phyarnx; Epidermal; Epidermal; Muscle; Phyarnx; Cathepsin+ cell; Phyarnx; Epidermal	11; 14; 25; 10; 27; 24; 11; 14; 25; 10; 27; 24; 11; 14; 25; 10; 27; 24
dd_Smed_v4_6133_0_1	1487	2034	4e-13	-12.4	-11.4	22.8	Control	coactivator-associated arginine methyltransferase 1 (CARM1)	uc002mpz.3	4e-150	Human	NA	NA
dd_Smed_v4_8465_0_1	3294	3843	4e-12	-11.4	-10.4	22.8	Control	putative homeodomain transcription factor 2 (PHTF2)	uc003ugu.4	8e-77	Human	Neural; Neural; Protonephridia; Neural; Neural; Neural; Protonephridia; Neural; Neural; Neural; Protonephridia; Neural; Neural; Neural; Protonephridia; Neural; Neural; Neural; Protonephridia; Neural	21; 20; 40; 8; 21; 20; 40; 8; 21; 20; 40; 8; 21; 20; 40; 8; 21; 20; 40; 8
dd_Smed_v4_10879_0_1	194	630	4e-15	-14.4	-13.2	22.7	Control	glucosaminyl (N-acetyl) transferase 3, mucin type (GCNT3)	uc021smz.1	3e-45	Human	Phyarnx; Phyarnx; Neural; Phyarnx; Phyarnx; Neural; Phyarnx; Phyarnx; Neural	27; 37; 21; 27; 37; 21; 27; 37; 21
dd_Smed_v4_419_0_1	545	893	6.3e-12	-11.2	-10.2	22.7	Control	RAB7A, member RAS oncogene family (RAB7A)	uc003eks.1	5e-102	Human	Epidermal; Cathepsin+ cell; Intestine; Cathepsin+ cell; Protonephridia; Cathepsin+ cell; Cathepsin+ cell; Cathepsin+ cell; Epidermal; Cathepsin+ cell; Intestine; Cathepsin+ cell; Protonephridia; Cathepsin+ cell; Cathepsin+ cell; Cathepsin+ cell	24; 28; 30; 39; 29; 17; 10; 41; 24; 28; 30; 39; 29; 17; 10; 41
dd_Smed_v4_5383_0_1	2297	2997	6.5e-09	-8.19	-7.46	22.7	Control	protocadherin 9 (PCDH9)	uc001vik.3	8e-52	Human	Muscle; Cathepsin+ cell; Muscle; Muscle; Cathepsin+ cell; Muscle; Muscle; Cathepsin+ cell; Muscle	14; 31; 16; 14; 31; 16; 14; 31; 16
dd_Smed_v4_4871_0_1	1699	2149	1.3e-05	-4.89	-4.42	22.7	Control	usf protein (usf)	KF487123.1	0	Smed	Cathepsin+ cell; Neural; Muscle; Cathepsin+ cell; Neural; Muscle; Cathepsin+ cell; Neural; Muscle; Cathepsin+ cell; Neural; Muscle; Cathepsin+ cell; Neural; Muscle	31; 18; 14; 31; 18; 14; 31; 18; 14; 31; 18; 14; 31; 18; 14
dd_Smed_v4_1640_0_1	3571	3920	0	0	0	22.6	Control	ATPase type 13A3 (ATP13A3)	uc003fty.4	0	Human	Cathepsin+ cell; Protonephridia; Cathepsin+ cell; Protonephridia; Cathepsin+ cell; Protonephridia; Cathepsin+ cell; Protonephridia	39; 29; 17; 26; 39; 29; 17; 26
dd_Smed_v4_7976_0_1	2286	2784	7.9e-15	-14.1	-12.9	22.6	Control	RALBP1 associated Eps domain containing 1 (REPS1)	uc003qij.3	6e-14	Human	NA	NA
dd_Smed_v4_9218_0_1	839	1679	9.1e-10	-9.04	-8.25	22.6	Control	sphingomyelin phosphodiesterase, acid-like 3B (SMPDL3B)	uc010ofq.2	1e-10	Human	NA	NA
dd_Smed_v4_11502_0_1	49	1214	1.7e-09	-8.78	-8	22.6	Control	NA	NA	NA	NA	Muscle; Muscle	13; 13
dd_Smed_v4_10253_0_1	680	875	1.9e-06	-5.72	-5.2	22.6	Control	NA	NA	NA	NA	NA	NA
dd_Smed_v4_5728_0_1	2145	2944	3.9e-09	-8.41	-7.66	22.5	Control	NA	NA	NA	NA	Neural; Neural; Muscle; Neural; Cathepsin+ cell; Cathepsin+ cell; Neural; Muscle; Muscle; Neural; Neural; Neural; Muscle; Neural; Cathepsin+ cell; Cathepsin+ cell; Neural; Muscle; Muscle; Neural; Neural; Neural; Muscle; Neural; Cathepsin+ cell; Cathepsin+ cell; Neural; Muscle; Muscle; Neural	32; 18; 14; 36; 10; 28; 9; 16; 13; 8; 32; 18; 14; 36; 10; 28; 9; 16; 13; 8; 32; 18; 14; 36; 10; 28; 9; 16; 13; 8
dd_Smed_v4_15736_0_1	198	1539	4.7e-08	-7.33	-6.67	22.5	Control	NA	NA	NA	NA	NA	NA
dd_Smed_v4_1407_0_1	933	1278	0	0	0	22.4	Control	protein phosphatase 1, catalytic subunit, alpha isozyme (PPP1CA)	uc001okw.1	0	Human	Neural; Protonephridia; Neural; Neural; Neural; Neural; Protonephridia; Neural; Neural; Neural	33; 29; 18; 20; 21; 33; 29; 18; 20; 21
dd_Smed_v4_2272_0_1	6768	7216	0	0	0	22.4	Control	filamin B, beta (FLNB)	uc003djj.2	0	Human	Phyarnx; Cathepsin+ cell; Cathepsin+ cell; Epidermal; Phyarnx; Cathepsin+ cell; Cathepsin+ cell; Epidermal	37; 4; 10; 24; 37; 4; 10; 24
dd_Smed_v4_4992_0_1	1240	1935	0	0	0	22.3	Control	zinc finger, AN1-type domain 4 (ZFAND4)	uc001jco.4	9e-39	Human	Neural; Neural	9; 9
dd_Smed_v4_9904_0_1	2420	2718	6.3e-09	-8.2	-7.47	22.3	Control	slc24a-2 (slc24a-2)	KT163613.1	0	Smed	Epidermal; Protonephridia; Epidermal; Protonephridia; Epidermal; Protonephridia; Epidermal; Protonephridia; Epidermal; Protonephridia; Epidermal; Protonephridia	24; 40; 24; 40; 24; 40; 24; 40; 24; 40; 24; 40
dd_Smed_v4_1408_0_1	99	199	6.8e-07	-6.17	-5.61	22.3	Control	NA	NA	NA	NA	Neural; Neural	23; 23
dd_Smed_v4_4752_0_1	3181	3530	4.9e-06	-5.31	-4.82	22.3	Control	NA	uc002fkd.3	7e-94	Human	Muscle; Muscle; Muscle; Muscle; Muscle; Muscle; Muscle; Muscle; Muscle; Muscle; Muscle; Muscle; Muscle; Muscle; Muscle	14; 13; 16; 14; 13; 16; 14; 13; 16; 14; 13; 16; 14; 13; 16
dd_Smed_v4_12342_0_1	2511	3054	2e-16	-15.7	-14.4	22.2	Control	NA	uc003bxt.2	1e-12	Human	NA	NA
dd_Smed_v4_12952_0_1	2020	2366	2.5e-12	-11.6	-10.6	22.2	Control	NA	NA	NA	NA	Parenchymal; Neural; Parenchymal; Parenchymal; Neural; Parenchymal	12; 20; 38; 12; 20; 38
dd_Smed_v4_9682_0_1	49	2068	3.2e-11	-10.5	-9.56	22.2	Control	RNA binding motif protein 15 (RBM15)	uc021orn.1	5e-42	Human	NA	NA
dd_Smed_v4_4586_0_1	5796	6197	0	0	0	22.1	Control	notch-1 (notch-1)	KJ187184.1	0	Smed	Epidermal; Epidermal; Epidermal	24; 24; 24
dd_Smed_v4_8877_0_1	1435	1832	1.3e-11	-10.9	-9.93	22.1	Control	regulator of G-protein signaling 20 (RGS20)	uc010lyf.3	5e-55	Human	Neural; Neural; Neural; Cathepsin+ cell; Neural; Neural; Neural; Cathepsin+ cell; Neural; Neural; Neural; Cathepsin+ cell; Neural; Neural; Neural; Cathepsin+ cell	9; 21; 8; 17; 9; 21; 8; 17; 9; 21; 8; 17; 9; 21; 8; 17
dd_Smed_v4_9459_0_1	1590	2237	5.6e-05	-4.25	-3.81	22.1	Control	NA	NA	NA	NA	Cathepsin+ cell; Cathepsin+ cell; Cathepsin+ cell; Cathepsin+ cell; Cathepsin+ cell	39; 39; 39; 39; 39
dd_Smed_v4_7598_0_1	7277	7627	0	0	0	22	Control	acetyl-CoA carboxylase alpha (ACACA)	uc010cuz.3	0	Human	Neural	33
dd_Smed_v4_10072_0_1	1625	2267	6.3e-16	-15.2	-13.9	22	Control	NA	uc001anq.1	3e-51	Human	Protonephridia; Protonephridia; Epidermal; Neural; Protonephridia; Protonephridia; Protonephridia; Epidermal; Neural; Protonephridia	29; 26; 24; 32; 40; 29; 26; 24; 32; 40
dd_Smed_v4_14317_0_1	2838	3337	2.8e-09	-8.55	-7.79	22	Control	protocadherin 1 (PCDH1)	uc011dbf.2	2e-79	Human	Neural; Neural; Neural; Neural; Neural; Neural; Neural; Neural	8; 21; 8; 21; 8; 21; 8; 21
dd_Smed_v4_8557_0_1	49	1380	4e-06	-5.4	-4.91	22	Control	dual specificity phosphatase 14 (DUSP14)	uc021tvt.1	2e-35	Human	NA	NA
dd_Smed_v4_5857_0_1	1136	1780	0	0	0	21.9	Control	NA	uc011dbu.2	0	Human	Intestine; Cathepsin+ cell; Phyarnx; Neural; Epidermal; Muscle; Intestine; Cathepsin+ cell; Phyarnx; Neural; Epidermal; Muscle	19; 15; 25; 34; 24; 16; 19; 15; 25; 34; 24; 16
dd_Smed_v4_8140_0_1	690	1134	6.3e-15	-14.2	-13	21.9	Control	cytochrome b5 domain containing 1 (CYB5D1)	uc002gjb.4	2e-73	Human	NA	NA
dd_Smed_v4_3641_0_1	2760	3056	3.2e-12	-11.5	-10.6	21.9	Control	srebp protein (srebp)	KF487122.1	0	Smed	Intestine; Neural; Intestine; Neural; Intestine; Neural	30; 18; 30; 18; 30; 18
dd_Smed_v4_21480_0_1	48	1208	5e-12	-11.3	-10.3	21.9	Control	NA	NA	NA	NA	Neural; Neural; Neural; Neural	9; 21; 9; 21
dd_Smed_v4_11625_0_1	95	759	7.1e-06	-5.15	-4.67	21.9	Control	NA	NA	NA	NA	Neural; Neural; Neural; Neural; Neural; Neural	21; 20; 9; 21; 20; 9
dd_Smed_v4_19468_0_1	585	1512	0	0	0	21.8	Control	somatostatin receptor 2 (SSTR2)	uc021ucm.1	2e-48	Human	NA	NA
dd_Smed_v4_610_0_1	583	1361	0	0	0	21.8	Control	Rac-1	GU591872.1	0	Smed	Cathepsin+ cell; Cathepsin+ cell; Intestine; Cathepsin+ cell; Cathepsin+ cell; Protonephridia; Cathepsin+ cell; Cathepsin+ cell; Intestine; Cathepsin+ cell; Cathepsin+ cell; Protonephridia	17; 39; 30; 41; 10; 29; 17; 39; 30; 41; 10; 29
dd_Smed_v4_6219_0_1	4992	5791	0	0	0	21.8	Control	AT rich interactive domain 1B (SWI1-like) (ARID1B)	uc003qqn.3	2e-33	Human	Neural; Protonephridia; Neural; Protonephridia; Neural; Protonephridia; Neural; Protonephridia; Neural; Protonephridia; Neural; Protonephridia	23; 26; 23; 26; 23; 26; 23; 26; 23; 26; 23; 26
dd_Smed_v4_4873_0_1	439	782	6.3e-11	-10.2	-9.34	21.8	Control	high mobility group box 1 (HMGB1)	uc001usz.3	4e-44	Human	NA	NA
dd_Smed_v4_6830_0_1	1235	1730	0	0	0	21.7	Control	NCK interacting protein with SH3 domain (NCKIPSD)	uc003cum.3	7e-21	Human	NA	NA
dd_Smed_v4_2638_0_1	493	1234	2e-16	-15.7	-14.4	21.7	Control	ferritin, heavy polypeptide 1 (FTH1)	uc001nsu.3	6e-57	Human	Muscle; Muscle; Neural; Neural; Neural; Parenchymal; Neural; Neural; Neural; Muscle; Muscle; Neural; Neural; Neural; Parenchymal; Neural; Neural; Neural	13; 14; 18; 8; 20; 38; 9; 36; 21; 13; 14; 18; 8; 20; 38; 9; 36; 21
dd_Smed_v4_14748_0_1	99	742	2e-11	-10.7	-9.75	21.7	Control	polypyrimidine tract binding protein 2 (PTBP2)	uc001drn.2	4e-96	Human	Muscle; Neural; Phyarnx; Neural; Epidermal; Muscle; Neural; Phyarnx; Neural; Epidermal; Muscle; Neural; Phyarnx; Neural; Epidermal; Muscle; Neural; Phyarnx; Neural; Epidermal	13; 36; 37; 33; 35; 13; 36; 37; 33; 35; 13; 36; 37; 33; 35; 13; 36; 37; 33; 35
dd_Smed_v4_11227_0_1	441	1029	5.8e-10	-9.24	-8.43	21.7	Control	NA	NA	NA	NA	NA	NA
dd_Smed_v4_11823_0_1	1479	2318	1.4e-09	-8.86	-8.08	21.7	Control	frizzled-5/8-4 (fz5/8-4)	KT983962.1	0	Smed	Neural; Neural; Neural; Muscle; Muscle; Muscle; Neural; Neural; Neural; Neural; Neural; Muscle; Muscle; Muscle; Neural; Neural; Neural; Neural; Neural; Muscle; Muscle; Muscle; Neural; Neural; Neural; Neural; Neural; Muscle; Muscle; Muscle; Neural; Neural	9; 18; 21; 13; 14; 16; 1; 8; 9; 18; 21; 13; 14; 16; 1; 8; 9; 18; 21; 13; 14; 16; 1; 8; 9; 18; 21; 13; 14; 16; 1; 8
dd_Smed_v4_2728_0_1	289	724	4.3e-08	-7.37	-6.71	21.7	Control	ubiquitin domain containing 2 (UBTD2)	uc003mbp.1	5e-37	Human	NA	NA
dd_Smed_v4_7586_0_1	1797	2197	0	0	0	21.6	Control	NA	NA	NA	NA	Neural; Neural; Neural; Protonephridia; Neural; Epidermal; Neural; Neural; Neural; Neural; Protonephridia; Neural; Epidermal; Neural	9; 33; 18; 29; 23; 24; 20; 9; 33; 18; 29; 23; 24; 20
dd_Smed_v4_9825_0_1	1023	1706	5.1e-09	-8.29	-7.55	21.6	Control	NA	NA	NA	NA	Muscle; Cathepsin+ cell; Muscle; Cathepsin+ cell; Muscle; Cathepsin+ cell	13; 31; 13; 31; 13; 31
dd_Smed_v4_9073_0_1	1682	2475	1e-07	-6.98	-6.35	21.6	Control	NA	NA	NA	NA	Neural; Neural; Neural; Muscle; Muscle; Neural; Neural; Neural; Neural; Muscle; Muscle; Neural; Neural; Neural; Neural; Muscle; Muscle; Neural; Neural; Neural; Neural; Muscle; Muscle; Neural; Neural; Neural; Neural; Muscle; Muscle; Neural	9; 18; 20; 13; 14; 34; 9; 18; 20; 13; 14; 34; 9; 18; 20; 13; 14; 34; 9; 18; 20; 13; 14; 34; 9; 18; 20; 13; 14; 34
dd_Smed_v4_316_0_1	2416	2713	6.3e-07	-6.2	-5.64	21.6	Control	GTPase activating protein (SH3 domain) binding protein 1 (G3BP1)	uc003lum.3	1e-22	Human	NA	NA
dd_Smed_v4_13608_0_1	97	1025	2.7e-06	-5.57	-5.06	21.6	Control	ELMO/CED-12 domain containing 3 (ELMOD3)	uc002sph.4	2e-23	Human	Neural; Neural; Neural; Phyarnx; Neural; Neural; Neural; Phyarnx	9; 21; 20; 27; 9; 21; 20; 27
dd_Smed_v4_10762_0_1	1363	1558	7.2e-05	-4.14	-3.71	21.6	Control	NA	NA	NA	NA	Epidermal; Epidermal; Epidermal	24; 24; 24
dd_Smed_v4_1923_0_1	2129	2279	0	0	0	21.5	Control	smad4	HQ911781.1	0	Smed	Cathepsin+ cell; Cathepsin+ cell; Cathepsin+ cell; Cathepsin+ cell	31; 31; 31; 31
dd_Smed_v4_3340_0_1	2939	3238	0	0	0	21.5	Control	NA	uc010xwh.2	0	Human	Cathepsin+ cell; Epidermal; Protonephridia; Cathepsin+ cell; Epidermal; Protonephridia; Cathepsin+ cell; Epidermal; Protonephridia	17; 24; 40; 17; 24; 40; 17; 24; 40
dd_Smed_v4_9161_0_1	1977	2472	5e-11	-10.3	-9.36	21.5	Control	PDX1 C-terminal inhibiting factor 1 (PCIF1)	uc002xqs.3	4e-125	Human	Neural; Neural; Neural	20; 20; 20
dd_Smed_v4_7525_0_1	50	348	6.3e-11	-10.2	-9.29	21.5	Control	NA	NA	NA	NA	NA	NA
dd_Smed_v4_7917_0_1	594	1486	7.6e-10	-9.12	-8.31	21.5	Control	ATPase, Na+/K+ transporting, beta 1 polypeptide (ATP1B1)	uc001gfr.1	1e-35	Human	Neural; Muscle; Neural; Neural; Neural; Neural; Muscle; Parenchymal; Neural; Muscle; Neural; Neural; Neural; Neural; Muscle; Parenchymal	18; 14; 20; 9; 21; 8; 13; 38; 18; 14; 20; 9; 21; 8; 13; 38
dd_Smed_v4_351_0_1	2842	3142	0	0	0	21.4	Control	protease, serine, 12 (neurotrypsin, motopsin) (PRSS12)	uc003ica.2	2e-33	Human	Epidermal; Epidermal; Epidermal; Epidermal	35; 24; 35; 24
dd_Smed_v4_7147_0_1	345	641	1.7e-10	-9.78	-8.93	21.4	Control	adenine phosphoribosyltransferase (APRT)	uc002flv.3	1e-36	Human	NA	NA
dd_Smed_v4_6985_0_1	1985	2383	0	0	0	21.3	Control	calpain 5 (CAPN5)	uc001oxx.3	1e-39	Human	Epidermal; Epidermal; Epidermal; Epidermal	24; 11; 24; 11
dd_Smed_v4_7890_0_1	1292	1890	0	0	0	21.3	Control	NA	NA	NA	NA	Epidermal; Cathepsin+ cell; Cathepsin+ cell; Cathepsin+ cell; Epidermal; Phyarnx; Protonephridia; Cathepsin+ cell; Phyarnx; Phyarnx; Cathepsin+ cell; Epidermal; Cathepsin+ cell; Cathepsin+ cell; Cathepsin+ cell; Epidermal; Phyarnx; Protonephridia; Cathepsin+ cell; Phyarnx; Phyarnx; Cathepsin+ cell; Epidermal; Cathepsin+ cell; Cathepsin+ cell; Cathepsin+ cell; Epidermal; Phyarnx; Protonephridia; Cathepsin+ cell; Phyarnx; Phyarnx; Cathepsin+ cell	11; 10; 39; 17; 24; 37; 29; 31; 27; 25; 15; 11; 10; 39; 17; 24; 37; 29; 31; 27; 25; 15; 11; 10; 39; 17; 24; 37; 29; 31; 27; 25; 15
dd_Smed_v4_647_1_1	886	1330	4e-16	-15.4	-14.1	21.3	Control	glycogenin 1 (GYG1)	uc003ewo.3	3e-115	Human	Muscle; Muscle; Muscle; Muscle	14; 13; 14; 13
dd_Smed_v4_2894_0_1	2792	3142	0	0	0	21.2	Control	aminoadipate-semialdehyde synthase (AASS)	uc003vkb.3	0	Human	Cathepsin+ cell; Cathepsin+ cell	10; 10
dd_Smed_v4_4300_0_1	1518	2107	0	0	0	21.2	Control	mitogen-activated protein kinase 7 (MAPK7)	uc002gvp.3	3e-88	Human	Cathepsin+ cell; Cathepsin+ cell; Cathepsin+ cell; Cathepsin+ cell	10; 17; 10; 17
dd_Smed_v4_7130_0_1	919	1259	0	0	0	21.2	Control	phospholipase A2, group XV (PLA2G15)	uc002evr.3	1e-51	Human	Epidermal; Epidermal	24; 24
dd_Smed_v4_1438_0_1	545	645	4e-12	-11.4	-10.4	21.2	Control	ankyrin 2, neuronal (ANK2)	uc003ibc.2	3e-23	Human	Muscle; Muscle; Muscle; Muscle; Muscle; Muscle; Muscle; Muscle	13; 16; 13; 16; 13; 16; 13; 16
dd_Smed_v4_13962_0_1	2036	2583	3.8e-08	-7.42	-6.75	21.2	Control	GCR010 (gcr010)	KX018831.1	0	Smed	Neural; Neural; Neural; Neural; Neural; Neural	18; 20; 18; 20; 18; 20
dd_Smed_v4_10092_0_1	1123	1612	1.9e-07	-6.72	-6.12	21.2	Control	NA	uc001ygy.1	1e-70	Human	NA	NA
dd_Smed_v4_15151_0_1	933	1376	6e-07	-6.22	-5.65	21.2	Control	galanin receptor 2 (GALR2)	uc002jqm.1	7e-34	Human	NA	NA
dd_Smed_v4_7827_0_1	50	449	4e-12	-11.4	-10.4	21.1	Control	TBC1 domain family, member 14 (TBC1D14)	uc010idh.3	6e-68	Human	Phyarnx; Phyarnx; Phyarnx; Phyarnx	27; 27; 27; 27
dd_Smed_v4_653_0_1	150	1098	4e-11	-10.4	-9.47	21.1	Control	dual specificity phosphatase 6 (DUSP6)	uc001tay.3	1e-31	Human	Phyarnx; Cathepsin+ cell; Cathepsin+ cell; Phyarnx; Intestine; Cathepsin+ cell; Epidermal; Phyarnx; Cathepsin+ cell; Cathepsin+ cell; Phyarnx; Intestine; Cathepsin+ cell; Epidermal	27; 28; 10; 37; 30; 17; 24; 27; 28; 10; 37; 30; 17; 24
dd_Smed_v4_6602_0_1	247	1185	1.9e-07	-6.71	-6.11	21.1	Control	zinc finger protein 79 (ZNF79)	uc004bqw.4	1e-26	Human	NA	NA
dd_Smed_v4_241_0_1	1328	1624	4e-12	-11.4	-10.5	21	Control	prosaposin (PSAP)	uc001jsm.3	2e-09	Human	Cathepsin+ cell; Intestine; Cathepsin+ cell; Cathepsin+ cell; Cathepsin+ cell; Cathepsin+ cell; Cathepsin+ cell; Protonephridia; Cathepsin+ cell; Cathepsin+ cell; Protonephridia; Cathepsin+ cell; Intestine; Cathepsin+ cell; Cathepsin+ cell; Cathepsin+ cell; Cathepsin+ cell; Cathepsin+ cell; Protonephridia; Cathepsin+ cell; Cathepsin+ cell; Protonephridia	42; 30; 31; 17; 28; 41; 15; 40; 10; 39; 29; 42; 30; 31; 17; 28; 41; 15; 40; 10; 39; 29
dd_Smed_v4_29956_0_1	98	1958	1.8e-10	-9.75	-8.9	21	Control	NA	NA	NA	NA	Neural; Muscle; Muscle; Muscle; Neural; Neural; Muscle; Muscle; Muscle; Neural; Neural; Muscle; Muscle; Muscle; Neural	9; 16; 14; 13; 21; 9; 16; 14; 13; 21; 9; 16; 14; 13; 21
dd_Smed_v4_7735_0_1	849	1648	6e-10	-9.22	-8.41	21	Control	phosphodiesterase 4C, cAMP-specific (PDE4C)	uc010ebk.3	4e-175	Human	Neural; Neural; Neural; Neural; Neural; Neural; Neural; Neural	33; 8; 33; 8; 33; 8; 33; 8
dd_Smed_v4_15123_0_1	99	1441	4.4e-07	-6.36	-5.78	21	Control	karyopherin alpha 3 (importin alpha 4) (KPNA3)	uc001vdj.2	2e-13	Human	NA	NA
dd_Smed_v4_11539_0_1	146	1168	8.7e-07	-6.06	-5.51	21	Control	NA	NA	NA	NA	Muscle; Muscle; Muscle; Muscle; Muscle; Muscle	14; 13; 16; 14; 13; 16
dd_Smed_v4_4936_0_1	49	546	0	0	0	20.9	Control	NA	NA	NA	NA	NA	NA
dd_Smed_v4_7395_0_1	1094	1394	0	0	0	20.9	Control	NA	uc003pmz.3	4e-79	Human	Epidermal; Epidermal; Cathepsin+ cell; Intestine; Epidermal; Epidermal; Epidermal; Cathepsin+ cell; Intestine; Epidermal	24; 11; 31; 19; 3; 24; 11; 31; 19; 3
dd_Smed_v4_6079_0_1	1449	1850	4e-15	-14.4	-13.2	20.9	Control	Smad2/3	KC161225.1	0	Smed	NA	NA
dd_Smed_v4_3195_0_1	2532	2980	4e-12	-11.4	-10.4	20.9	Control	NA	NA	NA	NA	Phyarnx; Protonephridia; Phyarnx; Protonephridia; Phyarnx; Protonephridia	27; 29; 27; 29; 27; 29
dd_Smed_v4_5910_0_1	597	1394	3.8e-08	-7.42	-6.75	20.9	Control	NA	NA	NA	NA	Cathepsin+ cell; Cathepsin+ cell; Cathepsin+ cell; Cathepsin+ cell	10; 39; 10; 39
dd_Smed_v4_11797_0_1	96	956	0	0	0	20.8	Control	NA	NA	NA	NA	NA	NA
dd_Smed_v4_1450_0_1	245	541	5e-15	-14.3	-13.1	20.8	Control	NA	uc004ewq.4	2e-47	Human	Intestine; Intestine	30; 30
dd_Smed_v4_7440_0_1	943	1242	6.3e-14	-13.2	-12.1	20.8	Control	tRNA methyltransferase 10 homolog C (S. cerevisiae) (TRMT10C)	uc021xbw.1	6e-33	Human	Neoblast; Neoblast; Neoblast; Neoblast	22; 0; 22; 0
dd_Smed_v4_5674_0_1	2180	2428	1e-10	-10	-9.15	20.8	Control	NA	NA	NA	NA	NA	NA
dd_Smed_v4_7086_0_1	342	1661	3.4e-09	-8.47	-7.72	20.8	Control	NA	NA	NA	NA	Cathepsin+ cell; Cathepsin+ cell; Cathepsin+ cell	17; 17; 17
dd_Smed_v4_14252_0_1	788	2117	4.8e-08	-7.32	-6.66	20.8	Control	NA	NA	NA	NA	NA	NA
dd_Smed_v4_9076_0_1	98	1909	4.2e-07	-6.38	-5.8	20.8	Control	lengsin, lens protein with glutamine synthetase domain (LGSN)	uc003peh.3	3e-50	Human	Neural; Muscle; Neural; Muscle	21; 13; 21; 13
dd_Smed_v4_11237_0_1	343	981	1.7e-06	-5.77	-5.25	20.7	Control	Vang-2	HQ141794.1	0	Smed	NA	NA
dd_Smed_v4_7827_0_1	1792	2091	4.1e-10	-9.39	-8.57	20.6	Control	TBC1 domain family, member 14 (TBC1D14)	uc010idh.3	6e-68	Human	Phyarnx; Phyarnx; Phyarnx; Phyarnx	27; 27; 27; 27
dd_Smed_v4_11480_0_1	2569	3213	1.4e-08	-7.84	-7.14	20.6	Control	zinc finger, MYND-type containing 11 (ZMYND11)8	uc010pzx.2	8e-19	Human	NA	NA
dd_Smed_v4_12172_0_1	291	778	1.1e-07	-6.94	-6.32	20.6	Control	NA	uc011lyk.2	6e-61	Human	Neural; Muscle; Neural; Neural; Muscle; Neural	20; 14; 21; 20; 14; 21
dd_Smed_v4_11252_0_1	1170	1609	0	0	0	20.5	Control	NA	uc010mgy.1	1e-47	Human	NA	NA
dd_Smed_v4_1803_0_2	1049	1450	0	0	0	20.5	Control	X-linked inhibitor of apoptosis (XIAP)	uc004etx.3	1e-21	Human	NA	NA
dd_Smed_v4_4870_0_1	2219	3009	4e-13	-12.4	-11.3	20.5	Control	RUN and SH3 domain containing 1 (RUSC1)	uc001fkl.2	7e-09	Human	Neural; Neural; Neural; Neural; Neural; Neural; Neural; Neural; Neural; Neural; Neural; Neural; Neural; Neural; Neural; Neural; Neural; Neural; Neural; Neural; Neural; Neural; Neural; Neural	23; 9; 21; 8; 33; 20; 23; 9; 21; 8; 33; 20; 23; 9; 21; 8; 33; 20; 23; 9; 21; 8; 33; 20
dd_Smed_v4_13867_0_1	1346	1746	3.7e-09	-8.43	-7.68	20.5	Control	NA	NA	NA	NA	Phyarnx; Epidermal; Muscle; Phyarnx; Muscle; Phyarnx; Epidermal; Muscle; Phyarnx; Muscle; Phyarnx; Epidermal; Muscle; Phyarnx; Muscle; Phyarnx; Epidermal; Muscle; Phyarnx; Muscle	37; 35; 13; 27; 14; 37; 35; 13; 27; 14; 37; 35; 13; 27; 14; 37; 35; 13; 27; 14
dd_Smed_v4_5653_0_1	1028	1372	0	0	0	20.4	Control	Ras-related GTP binding D (RRAGD)	uc003pnd.4	6e-127	Human	NA	NA
dd_Smed_v4_8612_0_1	2486	3829	0	0	0	20.4	Control	NA	NA	NA	NA	Neural; Neural	8; 8
dd_Smed_v4_4338_0_1	489	1125	1e-14	-14	-12.9	20.4	Control	NA	NA	NA	NA	Cathepsin+ cell; Cathepsin+ cell	17; 17
dd_Smed_v4_12219_0_1	5420	5819	4e-12	-11.4	-10.4	20.4	Control	helicase with zinc finger 2, transcriptional coactivator (HELZ2)	uc002yfm.2	2e-42	Human	Neural; Neural; Neural; Neural; Neural; Neural; Neural; Neural; Neural	9; 8; 23; 9; 8; 23; 9; 8; 23
dd_Smed_v4_8018_0_1	789	2862	6.9e-09	-8.16	-7.44	20.4	Control	NA	uc010nhv.3	2e-30	Human	Cathepsin+ cell; Cathepsin+ cell	17; 17
dd_Smed_v4_10766_0_1	978	1762	2.8e-08	-7.56	-6.88	20.4	Control	pannexin 2 (PANX2)	uc003bjo.4	5e-08	Human	NA	NA
dd_Smed_v4_5280_0_1	441	882	1.2e-07	-6.92	-6.3	20.4	Control	CASK interacting protein 1 (CASKIN1)	uc010bsg.1	8e-11	Human	Phyarnx; Neural; Phyarnx; Neural	27; 20; 27; 20
dd_Smed_v4_7891_0_1	98	1079	4.9e-07	-6.31	-5.74	20.4	Control	YTH domain family, member 2 (YTHDF2)	uc001bre.3	2e-78	Human	Phyarnx; Neural; Phyarnx; Neural; Phyarnx; Neural	37; 9; 37; 9; 37; 9
dd_Smed_v4_14651_0_1	447	1243	8.1e-07	-6.09	-5.53	20.4	Control	NA	NA	NA	NA	Neural; Neural; Neural; Neural	34; 9; 34; 9
dd_Smed_v4_7896_0_1	832	1225	7.9e-12	-11.1	-10.1	20.3	Control	NA	NA	NA	NA	Epidermal; Phyarnx; Phyarnx; Epidermal; Phyarnx; Phyarnx	24; 27; 37; 24; 27; 37
dd_Smed_v4_3009_0_1	348	1044	2.5e-11	-10.6	-9.64	20.3	Control	ubiquitin domain containing 2 (UBTD2)	uc003mbp.1	5e-58	Human	Neural; Neural; Cathepsin+ cell; Neural; Neural; Cathepsin+ cell; Neural; Neural; Cathepsin+ cell	8; 21; 17; 8; 21; 17; 8; 21; 17
dd_Smed_v4_9230_0_1	1445	1845	2.8e-10	-9.55	-8.71	20.3	Control	FERM domain containing 5 (FRMD5)	uc001ztl.3	8e-40	Human	Neural; Neural; Neural; Parenchymal; Neural; Neural; Neural; Neural; Parenchymal; Neural	20; 8; 21; 38; 9; 20; 8; 21; 38; 9
dd_Smed_v4_9021_0_1	1132	1478	2.5e-05	-4.61	-4.16	20.3	Control	NA	NA	NA	NA	Muscle; Neural; Muscle; Neural; Muscle; Neural; Muscle; Neural	13; 32; 13; 32; 13; 32; 13; 32
dd_Smed_v4_3045_0_1	3141	3691	0	0	0	20.2	Control	family with sequence similarity 21, member A (FAM21A)	uc010qhi.2	2e-30	Human	Cathepsin+ cell; Intestine; Cathepsin+ cell; Intestine; Cathepsin+ cell; Intestine	17; 30; 17; 30; 17; 30
dd_Smed_v4_6250_0_1	2328	2924	0	0	0	20.2	Control	tripartite motif containing 2 (TRIM2)	uc003ing.2	2e-21	Human	NA	NA
dd_Smed_v4_9368_0_1	740	1087	0	0	0	20.2	Control	NA	NA	NA	NA	NA	NA
dd_Smed_v4_8408_0_1	249	897	1e-16	-16	-14.7	20.2	Control	G protein-coupled receptor 158 (GPR158)	uc001isj.3	7e-64	Human	Neural; Muscle; Neural; Muscle; Neural; Neural; Muscle; Neural; Muscle; Neural; Neural; Muscle; Neural; Muscle; Neural; Neural; Muscle; Neural; Muscle; Neural	8; 13; 9; 14; 21; 8; 13; 9; 14; 21; 8; 13; 9; 14; 21; 8; 13; 9; 14; 21
dd_Smed_v4_7855_0_1	148	1238	6.2e-09	-8.21	-7.47	20.2	Control	NA	NA	NA	NA	Muscle; Muscle; Muscle; Muscle	14; 14; 14; 14
dd_Smed_v4_9675_0_1	334	669	8.9e-08	-7.05	-6.41	20.2	Control	NA	NA	NA	NA	NA	NA
dd_Smed_v4_8370_0_1	100	598	0.00028	-3.55	-3.13	20.2	Control	mitogen-activated protein kinase kinase 5 (MAP2K5)	uc002aqu.3	4e-74	Human	NA	NA
dd_Smed_v4_3084_0_1	1140	1488	0	0	0	20.1	Control	galactokinase 2 (GALK2)	uc001zxi.1	1e-108	Human	NA	NA
dd_Smed_v4_6180_0_1	245	2153	0	0	0	20.1	Control	neuroligin 4, Y-linked (NLGN4Y)	uc004fth.2	8e-20	Human	Neural; Neural; Neural; Parenchymal; Parenchymal; Neural; Neural; Neural; Neural; Neural; Neural; Parenchymal; Parenchymal; Neural; Neural; Neural; Neural; Neural; Neural; Parenchymal; Parenchymal; Neural; Neural; Neural; Neural; Neural; Neural; Parenchymal; Parenchymal; Neural; Neural; Neural	8; 20; 18; 12; 38; 9; 21; 33; 8; 20; 18; 12; 38; 9; 21; 33; 8; 20; 18; 12; 38; 9; 21; 33; 8; 20; 18; 12; 38; 9; 21; 33
dd_Smed_v4_6384_0_1	3324	4515	0	0	0	20.1	Control	NA	uc002upc.3	0	Human	NA	NA
dd_Smed_v4_8543_0_1	99	1391	4e-13	-12.4	-11.4	20.1	Control	protocadherin 1 (PCDH1)	uc011dbf.2	3e-74	Human	Neural; Neural; Neural; Neural; Neural; Neural; Neural; Neural; Neural; Neural; Neural; Neural; Neural; Neural; Neural; Neural	36; 21; 9; 8; 36; 21; 9; 8; 36; 21; 9; 8; 36; 21; 9; 8
dd_Smed_v4_6595_0_1	50	398	3.7e-07	-6.43	-5.84	20.1	Control	NA	NA	NA	NA	NA	NA
dd_Smed_v4_8925_0_1	844	1342	1e-06	-6	-5.45	20.1	Control	NA	NA	NA	NA	Muscle; Cathepsin+ cell; Muscle; Protonephridia; Cathepsin+ cell; Neural; Muscle; Cathepsin+ cell; Muscle; Protonephridia; Cathepsin+ cell; Neural; Muscle; Cathepsin+ cell; Muscle; Protonephridia; Cathepsin+ cell; Neural; Muscle; Cathepsin+ cell; Muscle; Protonephridia; Cathepsin+ cell; Neural	13; 41; 14; 29; 28; 33; 13; 41; 14; 29; 28; 33; 13; 41; 14; 29; 28; 33; 13; 41; 14; 29; 28; 33
dd_Smed_v4_13989_0_1	917	1305	0	0	0	20	Control	chromosome 16 open reading frame 89 (C16orf89)	uc002cyk.4	4e-17	Human	NA	NA
dd_Smed_v4_2195_0_1	1249	1649	0	0	0	20	Control	mitogen-activated protein kinase kinase kinase 3 (MAP3K3)	uc010wpp.2	6e-24	Human	NA	NA
dd_Smed_v4_2429_0_1	392	589	0	0	0	20	Control	NA	NA	NA	NA	Epidermal; Epidermal; Phyarnx; Phyarnx; Phyarnx; Epidermal; Intestine; Epidermal; Epidermal; Phyarnx; Phyarnx; Phyarnx; Epidermal; Intestine	24; 2; 27; 37; 25; 11; 30; 24; 2; 27; 37; 25; 11; 30
dd_Smed_v4_7343_0_1	6658	6957	0	0	0	20	Control	leucine-rich repeat kinase 2 (LRRK2)	uc001rmg.4	2e-162	Human	Intestine; Cathepsin+ cell; Intestine; Cathepsin+ cell	30; 10; 30; 10
dd_Smed_v4_6453_0_1	2448	2799	2.5e-14	-13.6	-12.5	20	Control	protein phosphatase 1, regulatory subunit 13B (PPP1R13B)	uc001yof.1	3e-43	Human	Muscle; Muscle	13; 13
dd_Smed_v4_1721_0_1	695	1193	3.2e-13	-12.5	-11.4	20	Control	ATPase, Ca++ transporting, plasma membrane 3 (ATP2B3)	uc004fht.1	0	Human	Neural; Neural; Muscle; Muscle; Neural; Cathepsin+ cell; Neural; Neural; Neural; Neural; Neural; Neural; Neural; Neural; Parenchymal; Neural; Neural; Muscle; Muscle; Neural; Cathepsin+ cell; Neural; Neural; Neural; Neural; Neural; Neural; Neural; Neural; Parenchymal; Neural; Neural; Muscle; Muscle; Neural; Cathepsin+ cell; Neural; Neural; Neural; Neural; Neural; Neural; Neural; Neural; Parenchymal; Neural; Neural; Muscle; Muscle; Neural; Cathepsin+ cell; Neural; Neural; Neural; Neural; Neural; Neural; Neural; Neural; Parenchymal	36; 23; 13; 14; 33; 31; 1; 34; 18; 21; 20; 8; 32; 9; 38; 36; 23; 13; 14; 33; 31; 1; 34; 18; 21; 20; 8; 32; 9; 38; 36; 23; 13; 14; 33; 31; 1; 34; 18; 21; 20; 8; 32; 9; 38; 36; 23; 13; 14; 33; 31; 1; 34; 18; 21; 20; 8; 32; 9; 38
dd_Smed_v4_10522_0_1	295	787	3.2e-12	-11.5	-10.5	20	Control	sodium channel, non-voltage-gated 1, beta subunit (SCNN1B)	uc002dln.3	4e-07	Human	Parenchymal; Parenchymal; Parenchymal; Parenchymal	38; 38; 38; 38
dd_Smed_v4_11398_0_1	195	682	1e-11	-11	-10.1	20	Control	NA	NA	NA	NA	Phyarnx; Phyarnx; Phyarnx; Phyarnx	37; 27; 37; 27
dd_Smed_v4_5051_0_1	950	2050	1e-11	-11	-10	20	Control	alkB, alkylation repair homolog 3 (E. coli) (ALKBH3)	uc001mxs.2	1e-39	Human	Muscle; Muscle	13; 13
dd_Smed_v4_5533_0_1	2448	2849	2.5e-11	-10.6	-9.66	20	Control	NA	uc002dgn.2	9e-158	Human	Cathepsin+ cell; Cathepsin+ cell; Cathepsin+ cell; Cathepsin+ cell; Cathepsin+ cell	17; 17; 17; 17; 17
dd_Smed_v4_9793_0_1	148	789	1.3e-09	-8.9	-8.11	20	Control	NA	NA	NA	NA	Phyarnx; Phyarnx; Phyarnx; Protonephridia; Parenchymal; Intestine; Phyarnx; Phyarnx; Phyarnx; Protonephridia; Parenchymal; Intestine	27; 25; 37; 40; 12; 43; 27; 25; 37; 40; 12; 43
dd_Smed_v4_5855_0_1	147	934	6.8e-09	-8.17	-7.44	20	Control	yippee-like 3 (Drosophila) (YPEL3)	uc002dwm.3	7e-54	Human	Cathepsin+ cell; Cathepsin+ cell	10; 10
dd_Smed_v4_12880_0_1	48	818	1.5e-06	-5.83	-5.3	20	Control	NA	NA	NA	NA	Neural; Neural; Neural; Neural	20; 21; 20; 21
dd_Smed_v4_4436_0_1	2695	2995	0	0	0	19.9	Control	dual serine/threonine and tyrosine protein kinase (DSTYK)	uc001hbw.3	1e-174	Human	Cathepsin+ cell; Cathepsin+ cell; Intestine; Cathepsin+ cell; Cathepsin+ cell; Cathepsin+ cell; Intestine; Cathepsin+ cell	28; 10; 30; 31; 28; 10; 30; 31
dd_Smed_v4_5121_0_1	198	1241	2.8e-09	-8.55	-7.79	19.9	Control	ATPase, class VI, type 11B (ATP11B)	uc003flb.3	0	Human	Intestine; Intestine; Intestine; Intestine	30; 30; 30; 30
dd_Smed_v4_1467_0_1	582	971	1.8e-06	-5.75	-5.22	19.9	Control	EF-hand domain family, member D1 (EFHD1)	uc002vtc.3	2e-47	Human	Cathepsin+ cell; Cathepsin+ cell; Cathepsin+ cell; Cathepsin+ cell; Phyarnx; Intestine; Cathepsin+ cell; Cathepsin+ cell; Cathepsin+ cell; Cathepsin+ cell; Phyarnx; Intestine	17; 39; 10; 15; 25; 30; 17; 39; 10; 15; 25; 30
dd_Smed_v4_11285_0_1	1331	2269	0	0	0	19.8	Control	Smed-NDK	GU592830.1	0	Smed	Muscle; Muscle; Neural; Muscle; Muscle; Neural	14; 13; 21; 14; 13; 21
dd_Smed_v4_4076_1_1	2483	2980	0	0	0	19.8	Control	chloride channel, voltage-sensitive 3 (CLCN3)b	uc003isi.3	0	Human	NA	NA
dd_Smed_v4_5175_0_1	3876	4026	0	0	0	19.8	Control	Niemann-Pick disease, type C1 (NPC1)	uc002kum.4	0	Human	Cathepsin+ cell; Intestine; Cathepsin+ cell; Intestine	10; 30; 10; 30
dd_Smed_v4_2071_0_1	149	796	6.3e-12	-11.2	-10.2	19.8	Control	general transcription factor IIIC, polypeptide 5, 63kDa (GTF3C5)	uc004cci.4	2e-17	Human	Protonephridia; Cathepsin+ cell; Protonephridia; Cathepsin+ cell	26; 4; 26; 4
dd_Smed_v4_3189_0_1	1292	1741	3e-10	-9.53	-8.7	19.8	Control	WAS protein family, member 1 (WASF1)	uc003ptz.1	5e-32	Human	Cathepsin+ cell; Cathepsin+ cell; Cathepsin+ cell; Cathepsin+ cell; Cathepsin+ cell; Cathepsin+ cell	17; 28; 10; 17; 28; 10
dd_Smed_v4_489_0_3	3269	3815	0	0	0	19.7	Control	suppressor of cytokine signaling 7 (SOCS7)	uc010cvl.3	3e-44	Human	NA	NA
dd_Smed_v4_8943_0_1	4364	4811	3.2e-14	-13.5	-12.4	19.7	Control	alpha-int-3	KX024593.1	0	Smed	Intestine; Intestine; Phyarnx	6; 19; 25
dd_Smed_v4_9128_0_1	979	1715	4.5e-06	-5.35	-4.86	19.7	Control	leucine rich repeat containing 4B (LRRC4B)	uc002pss.3	2e-17	Human	Protonephridia; Protonephridia; Protonephridia; Protonephridia	40; 40; 40; 40
dd_Smed_v4_7847_0_1	146	977	0	0	0	19.6	Control	slc46a-3 (slc46a-3)	KT163745.1	0	Smed	Neural; Muscle; Cathepsin+ cell; Intestine; Intestine; Epidermal; Neural; Muscle; Cathepsin+ cell; Intestine; Intestine; Epidermal; Neural; Muscle; Cathepsin+ cell; Intestine; Intestine; Epidermal; Neural; Muscle; Cathepsin+ cell; Intestine; Intestine; Epidermal	34; 16; 15; 19; 30; 24; 34; 16; 15; 19; 30; 24; 34; 16; 15; 19; 30; 24; 34; 16; 15; 19; 30; 24
dd_Smed_v4_8031_0_1	1443	1742	0	0	0	19.6	Control	ganglioside induced differentiation associated protein 2 (GDAP2)	uc001ehg.3	3e-75	Human	Intestine	30
dd_Smed_v4_5961_0_1	2118	2464	1.6e-15	-14.8	-13.6	19.6	Control	rabaptin, RAB GTPase binding effector protein 1 (RABEP1)	uc010vsw.1	3e-20	Human	NA	NA
dd_Smed_v4_885_0_1	1115	1408	2e-15	-14.7	-13.5	19.6	Control	glycogenin 2 (GYG2)	uc004cqx.2	1e-52	Human	Cathepsin+ cell; Cathepsin+ cell; Intestine; Cathepsin+ cell; Intestine; Cathepsin+ cell; Intestine; Cathepsin+ cell; Cathepsin+ cell; Intestine; Cathepsin+ cell; Intestine; Cathepsin+ cell; Intestine	10; 28; 6; 31; 30; 4; 19; 10; 28; 6; 31; 30; 4; 19
dd_Smed_v4_3074_0_1	1139	1486	2.5e-14	-13.6	-12.5	19.6	Control	adducin 1 (alpha) (ADD1)	uc003gft.3	9e-86	Human	NA	NA
dd_Smed_v4_4306_0_1	776	1505	2.5e-13	-12.6	-11.5	19.6	Control	NA	NA	NA	NA	Parenchymal; Cathepsin+ cell; Parenchymal; Cathepsin+ cell	12; 17; 12; 17
dd_Smed_v4_14391_0_1	1081	1574	2.5e-11	-10.6	-9.66	19.6	Control	wnt11-1 (wnt11-1)	EU296633.1	0	Smed	NA	NA
dd_Smed_v4_3165_0_1	1085	1234	6.2e-07	-6.21	-5.64	19.6	Control	abhydrolase domain containing 4 (ABHD4)	uc001wgm.3	4e-79	Human	Intestine; Intestine	30; 30
dd_Smed_v4_9928_0_1	99	746	8.9e-07	-6.05	-5.5	19.6	Control	NA	NA	NA	NA	Cathepsin+ cell; Cathepsin+ cell	10; 10
dd_Smed_v4_7066_0_1	2074	2420	0	0	0	19.5	Control	coiled-coil domain containing 170 (CCDC170)	uc003qol.3	7e-48	Human	Epidermal; Neural; Neural; Protonephridia; Neural; Phyarnx; Neural; Neural; Epidermal; Neural; Neural; Protonephridia; Neural; Phyarnx; Neural; Neural	24; 20; 18; 29; 21; 27; 9; 33; 24; 20; 18; 29; 21; 27; 9; 33
dd_Smed_v4_7091_0_1	199	1492	0	0	0	19.5	Control	early growth response 1 (EGR1)	uc003ldb.1	2e-34	Human	Neural; Epidermal; Epidermal; Neural; Epidermal; Epidermal; Neural; Epidermal; Epidermal	32; 3; 2; 32; 3; 2; 32; 3; 2
dd_Smed_v4_7162_0_1	1778	2273	0	0	0	19.5	Control	YTH domain family, member 1 (YTHDF1)	uc011aaq.2	2e-57	Human	NA	NA
dd_Smed_v4_6114_0_3	1395	1745	3.2e-16	-15.5	-14.2	19.5	Control	NA	NA	NA	NA	NA	NA
dd_Smed_v4_13592_0_1	942	1289	1e-12	-12	-11	19.5	Control	farnesyl diphosphate synthase (FDPS)	uc001fkd.2	5e-88	Human	NA	NA
dd_Smed_v4_7877_0_4	947	1297	3.2e-12	-11.5	-10.6	19.5	Control	NA	uc002aci.1	1e-69	Human	NA	NA
dd_Smed_v4_9578_0_1	797	1297	6.3e-12	-11.2	-10.2	19.5	Control	exoribonuclease 1 (ERI1)	uc003wsk.2	6e-60	Human	Neural; Cathepsin+ cell; Neural; Cathepsin+ cell; Neural; Cathepsin+ cell	32; 28; 32; 28; 32; 28
dd_Smed_v4_11883_0_1	95	428	1.4e-10	-9.86	-9	19.5	Control	NA	uc004blh.3	7e-36	Human	NA	NA
dd_Smed_v4_15386_0_1	1633	2030	4.6e-10	-9.34	-8.52	19.5	Control	pleckstrin homology domain containing, family G (with RhoGef domain) member 6 (PLEKHG6)	uc010sex.2	4e-31	Human	NA	NA
dd_Smed_v4_9692_0_1	194	1163	5e-09	-8.3	-7.56	19.5	Control	NA	NA	NA	NA	Muscle; Neural; Muscle; Muscle; Neural; Muscle	14; 32; 13; 14; 32; 13
dd_Smed_v4_2038_0_1	388	1020	9.1e-08	-7.04	-6.4	19.5	Control	zinc finger, AN1-type domain 5 (ZFAND5)b	uc004aiy.2	3e-30	Human	NA	NA
dd_Smed_v4_15427_0_1	1422	1668	2.9e-07	-6.54	-5.95	19.5	Control	RMI1, RecQ mediated genome instability 1, homolog (S. cerevisiae) (RMI1)	uc022bjb.1	1e-18	Human	NA	NA
dd_Smed_v4_8302_0_1	1397	2146	2.5e-12	-11.6	-10.6	19.4	Control	NA	NA	NA	NA	Muscle; Muscle; Muscle; Muscle; Muscle; Muscle	13; 14; 16; 13; 14; 16
dd_Smed_v4_7291_0_1	1239	1438	8.5e-10	-9.07	-8.27	19.4	Control	TNF receptor-associated factor 3 (TRAF3)	uc010txy.2	2e-29	Human	Neural; Neural; Muscle; Neural; Neural; Neural; Muscle; Neural; Neural; Neural; Muscle; Neural	21; 9; 13; 8; 21; 9; 13; 8; 21; 9; 13; 8
dd_Smed_v4_6157_0_1	1878	3509	1.4e-05	-4.84	-4.38	19.4	Control	NA	NA	NA	NA	NA	NA
dd_Smed_v4_11420_0_1	919	1308	0	0	0	19.3	Control	NA	NA	NA	NA	Neural; Neural	9; 9
dd_Smed_v4_4147_0_1	2563	3007	0	0	0	19.3	Control	calsyntenin 1 (CLSTN1)	uc010oag.2	3e-24	Human	Neural; Phyarnx; Neural; Epidermal; Neural; Phyarnx; Neural; Neural; Neural; Neural; Neural; Phyarnx; Neural; Epidermal; Neural; Phyarnx; Neural; Neural; Neural; Neural	8; 27; 1; 24; 18; 37; 21; 23; 34; 9; 8; 27; 1; 24; 18; 37; 21; 23; 34; 9
dd_Smed_v4_4503_0_1	3427	3875	0	0	0	19.3	Control	myosin VI (MYO6)	uc003pii.1	0	Human	Protonephridia; Phyarnx; Epidermal; Neural; Epidermal; Epidermal; Phyarnx; Epidermal; Protonephridia; Phyarnx; Epidermal; Neural; Epidermal; Epidermal; Phyarnx; Epidermal; Protonephridia; Phyarnx; Epidermal; Neural; Epidermal; Epidermal; Phyarnx; Epidermal; Protonephridia; Phyarnx; Epidermal; Neural; Epidermal; Epidermal; Phyarnx; Epidermal	29; 25; 2; 21; 11; 35; 37; 24; 29; 25; 2; 21; 11; 35; 37; 24; 29; 25; 2; 21; 11; 35; 37; 24; 29; 25; 2; 21; 11; 35; 37; 24
dd_Smed_v4_6480_0_1	2032	2678	0	0	0	19.3	Control	adrenergic, beta, receptor kinase 2 (ADRBK2)	uc003abx.4	0	Human	NA	NA
dd_Smed_v4_5631_0_1	1997	2347	1e-16	-16	-14.7	19.3	Control	NA	NA	NA	NA	Cathepsin+ cell; Cathepsin+ cell; Cathepsin+ cell; Cathepsin+ cell	10; 17; 10; 17
dd_Smed_v4_7374_0_1	3133	3482	2e-13	-12.7	-11.6	19.3	Control	discs, large homolog 2 (Drosophila) (DLG2)	uc010rsw.1	1e-83	Human	Neural; Neural; Neural; Neural; Neural; Neural; Neural; Neural; Neural; Neural; Neural; Neural; Neural; Neural; Neural; Neural; Neural; Neural; Neural; Neural	18; 33; 20; 9; 21; 18; 33; 20; 9; 21; 18; 33; 20; 9; 21; 18; 33; 20; 9; 21
dd_Smed_v4_5579_0_1	2292	3041	1.4e-09	-8.86	-8.08	19.3	Control	da protein (da)	KF487093.1	0	Smed	Muscle; Parenchymal; Intestine; Muscle; Muscle; Parenchymal; Intestine; Muscle; Muscle; Parenchymal; Intestine; Muscle; Muscle; Parenchymal; Intestine; Muscle; Muscle; Parenchymal; Intestine; Muscle	16; 12; 19; 13; 16; 12; 19; 13; 16; 12; 19; 13; 16; 12; 19; 13; 16; 12; 19; 13
dd_Smed_v4_9152_0_1	49	294	5.2e-08	-7.28	-6.63	19.3	Control	NA	NA	NA	NA	NA	NA
dd_Smed_v4_7323_0_1	49	395	5.4e-08	-7.27	-6.62	19.3	Control	NA	uc001tye.1	9e-72	Human	Phyarnx; Neural; Neural; Neural; Neural; Neural; Muscle; Neural; Phyarnx; Neural; Neural; Neural; Neural; Neural; Muscle; Neural	27; 18; 21; 23; 34; 9; 14; 8; 27; 18; 21; 23; 34; 9; 14; 8
dd_Smed_v4_1239_0_1	443	986	2.6e-07	-6.58	-5.98	19.3	Control	RAP1B, member of RAS oncogene family (RAP1B)	uc001suc.3	2e-95	Human	Cathepsin+ cell; Cathepsin+ cell; Cathepsin+ cell; Cathepsin+ cell	28; 41; 28; 41
dd_Smed_v4_6901_0_1	235	658	6.3e-07	-6.2	-5.63	19.3	Control	trafficking protein particle complex 4 (TRAPPC4)	uc010ryo.2	4e-65	Human	NA	NA
dd_Smed_v4_9399_0_1	3175	3722	0	0	0	19.2	Control	NA	uc001toq.3	0	Human	NA	NA
dd_Smed_v4_15290_0_1	150	801	3.2e-11	-10.5	-9.6	19.2	Control	slc29a-2 (slc29a-2)	KT163670.1	0	Smed	Neural; Neural; Neural; Neural	9; 9; 9; 9
dd_Smed_v4_7344_0_1	4096	4646	3.3e-10	-9.48	-8.65	19.2	Control	spectrin, beta, non-erythrocytic 1 (SPTBN1)	uc002rxu.3	0	Human	Neural; Muscle; Muscle; Neural; Neural; Muscle; Neural; Neural; Neural; Neural; Muscle; Muscle; Neural; Neural; Muscle; Neural; Neural; Neural; Neural; Muscle; Muscle; Neural; Neural; Muscle; Neural; Neural; Neural; Neural; Muscle; Muscle; Neural; Neural; Muscle; Neural; Neural; Neural	1; 14; 13; 9; 18; 16; 34; 8; 21; 1; 14; 13; 9; 18; 16; 34; 8; 21; 1; 14; 13; 9; 18; 16; 34; 8; 21; 1; 14; 13; 9; 18; 16; 34; 8; 21
dd_Smed_v4_7288_0_1	149	1292	1.3e-07	-6.9	-6.28	19.2	Control	NA	NA	NA	NA	NA	NA
dd_Smed_v4_10758_0_1	99	1383	6e-07	-6.22	-5.65	19.2	Control	WD repeat domain 41 (WDR41)	uc003kff.1	1e-08	Human	NA	NA
dd_Smed_v4_1297_0_1	1370	1664	0	0	0	19.1	Control	peptidase D (PEPD)	uc002nur.4	0	Human	Epidermal; Cathepsin+ cell; Intestine; Protonephridia; Cathepsin+ cell; Cathepsin+ cell; Epidermal; Cathepsin+ cell; Intestine; Protonephridia; Cathepsin+ cell; Cathepsin+ cell	24; 17; 30; 29; 10; 28; 24; 17; 30; 29; 10; 28
dd_Smed_v4_7921_0_1	2240	4033	6.3e-16	-15.2	-13.9	19.1	Control	roundabout, axon guidance receptor, homolog 2 (Drosophila) (ROBO2)	uc003dpy.4	6e-49	Human	Muscle; Neural; Muscle; Neural; Muscle; Neural; Muscle; Neural; Muscle; Neural	14; 21; 14; 21; 14; 21; 14; 21; 14; 21
dd_Smed_v4_3187_0_1	1397	1697	1e-15	-15	-13.7	19.1	Control	tektin 3 (TEKT3)	uc002gon.3	1e-128	Human	Neural; Neural; Neural; Neural; Phyarnx; Neural; Epidermal; Neural; Neural; Neural; Neural; Phyarnx; Neural; Epidermal	23; 20; 33; 18; 27; 9; 24; 23; 20; 33; 18; 27; 9; 24
dd_Smed_v4_6118_0_1	199	995	5e-13	-12.3	-11.2	19.1	Control	UDP-GlcNAc:betaGal beta-1,3-N-acetylglucosaminyltransferase 9 (B3GNT9)	uc021tka.1	4e-24	Human	Protonephridia; Phyarnx; Phyarnx; Protonephridia; Phyarnx; Phyarnx	26; 27; 37; 26; 27; 37
dd_Smed_v4_4121_0_1	1176	1471	7.9e-12	-11.1	-10.1	19.1	Control	mesoderm induction early response 1, family member 3 (MIER3)	uc003jrc.1	2e-23	Human	NA	NA
dd_Smed_v4_4407_0_1	296	938	2e-11	-10.7	-9.74	19.1	Control	NA	NA	NA	NA	Neoblast; Neoblast; Neoblast; Neoblast; Neoblast; Neoblast	0; 22; 0; 22; 0; 22
dd_Smed_v4_13733_0_1	48	628	8.5e-09	-8.07	-7.35	19.1	Control	NA	NA	NA	NA	NA	NA
dd_Smed_v4_5665_0_1	641	1283	2.9e-07	-6.54	-5.95	19.1	Control	NA	NA	NA	NA	Neural; Neural; Neural	23; 23; 23
dd_Smed_v4_7314_0_1	5388	5987	0	0	0	19	Control	sodium leak channel, non-selective (NALCN)	uc001vox.1	0	Human	Protonephridia; Protonephridia; Protonephridia	26; 26; 26
dd_Smed_v4_12607_0_1	1532	1829	3.2e-12	-11.5	-10.5	19	Control	enolase family member 4 (ENO4)	uc021pzj.1	4e-32	Human	NA	NA
dd_Smed_v4_4304_0_1	1024	1464	3.2e-11	-10.5	-9.59	19	Control	spermatogenesis associated 6 (SPATA6)	uc001crs.2	1e-13	Human	Epidermal; Protonephridia; Neural; Neural; Neural; Phyarnx; Epidermal; Protonephridia; Neural; Neural; Neural; Phyarnx	24; 29; 18; 33; 20; 27; 24; 29; 18; 33; 20; 27
dd_Smed_v4_6015_0_1	777	1361	8.3e-10	-9.08	-8.28	19	Control	SAM pointed domain containing ets transcription factor (SPDEF)	uc003ojq.2	1e-20	Human	Cathepsin+ cell; Epidermal; Cathepsin+ cell; Cathepsin+ cell; Epidermal; Cathepsin+ cell	10; 24; 31; 10; 24; 31
dd_Smed_v4_353_0_1	333	618	2.1e-08	-7.67	-6.98	19	Control	cell death-inducing p53 target 1 (CDIP1)	uc010uxm.2	2e-07	Human	Parenchymal; Muscle; Epidermal; Protonephridia; Cathepsin+ cell; Neural; Epidermal; Intestine; Protonephridia; Phyarnx; Parenchymal; Muscle; Epidermal; Protonephridia; Cathepsin+ cell; Neural; Epidermal; Intestine; Protonephridia; Phyarnx	38; 14; 24; 26; 17; 20; 2; 30; 29; 37; 38; 14; 24; 26; 17; 20; 2; 30; 29; 37
dd_Smed_v4_3917_0_2	3285	3634	1.9e-07	-6.73	-6.12	19	Control	formin-like 2 (FMNL2)	uc002tye.3	3e-60	Human	NA	NA
dd_Smed_v4_5564_0_1	99	693	6.3e-06	-5.2	-4.71	19	Control	NA	NA	NA	NA	Neural; Neural; Epidermal; Neural; Neural; Neural; Neural; Neural; Epidermal; Neural; Neural; Neural; Neural; Neural; Epidermal; Neural; Neural; Neural; Neural; Neural; Epidermal; Neural; Neural; Neural; Neural; Neural; Epidermal; Neural; Neural; Neural	9; 20; 2; 21; 23; 18; 9; 20; 2; 21; 23; 18; 9; 20; 2; 21; 23; 18; 9; 20; 2; 21; 23; 18; 9; 20; 2; 21; 23; 18
dd_Smed_v4_8244_0_1	1485	1783	0	0	0	18.9	Control	slc2a-7 (slc2a-7)	KT163451.1	0	Smed	NA	NA
dd_Smed_v4_7993_0_1	2873	3815	3.2e-16	-15.5	-14.2	18.9	Control	Smed08992_V2 hypothetical protein	JX010508.1	0	Smed	Muscle; Cathepsin+ cell; Muscle; Cathepsin+ cell	13; 17; 13; 17
dd_Smed_v4_1034_0_1	1339	1836	7.9e-16	-15.1	-13.8	18.9	Control	DEAD (Asp-Glu-Ala-Asp) box helicase 6 (DDX6)	uc001puc.2	0	Human	NA	NA
dd_Smed_v4_12476_0_1	1997	2597	6.3e-15	-14.2	-13	18.9	Control	ankyrin repeat and EF-hand domain containing 1 (ANKEF1)	uc002wnp.3	7e-179	Human	Phyarnx; Neural; Phyarnx; Neural	27; 20; 27; 20
dd_Smed_v4_16023_0_1	742	1286	3.2e-08	-7.49	-6.82	18.9	Control	NA	NA	NA	NA	NA	NA
dd_Smed_v4_4415_0_1	839	1532	1e-07	-6.99	-6.36	18.9	Control	mxi-1 protein (mxi-1)	KF487115.1	0	Smed	Neural; Neural; Neural; Cathepsin+ cell; Neural; Neural; Protonephridia; Neural; Neural; Neural; Neural; Neural; Cathepsin+ cell; Neural; Neural; Protonephridia; Neural; Neural	1; 8; 21; 17; 18; 20; 26; 34; 9; 1; 8; 21; 17; 18; 20; 26; 34; 9
dd_Smed_v4_8282_0_1	99	992	1e-07	-6.99	-6.36	18.9	Control	arylformamidase (AFMID)	uc002jva.3	1e-19	Human	Cathepsin+ cell; Cathepsin+ cell	17; 17
dd_Smed_v4_8443_0_1	1447	1747	0	0	0	18.8	Control	tumor protein p53 binding protein, 2 (TP53BP2)	uc010puz.2	6e-54	Human	Neural; Neural; Neural	21; 21; 21
dd_Smed_v4_9198_0_1	1075	1613	0	0	0	18.8	Control	abhydrolase domain containing 3 (ABHD3)	uc002ktl.2	2e-102	Human	NA	NA
dd_Smed_v4_2535_0_1	1065	1453	3.2e-12	-11.5	-10.6	18.8	Control	NA	NA	NA	NA	Cathepsin+ cell; Cathepsin+ cell; Cathepsin+ cell; Cathepsin+ cell; Cathepsin+ cell; Cathepsin+ cell; Cathepsin+ cell; Cathepsin+ cell; Cathepsin+ cell; Cathepsin+ cell; Cathepsin+ cell; Cathepsin+ cell; Cathepsin+ cell; Cathepsin+ cell; Cathepsin+ cell; Cathepsin+ cell; Cathepsin+ cell; Cathepsin+ cell	17; 4; 39; 15; 41; 10; 17; 4; 39; 15; 41; 10; 17; 4; 39; 15; 41; 10
dd_Smed_v4_4374_0_1	2115	2313	3.8e-10	-9.42	-8.6	18.8	Control	clone wwp1-like-3 hypothetical protein	KP954687.1	0	Smed	NA	NA
dd_Smed_v4_11697_0_1	1289	1636	1.9e-07	-6.72	-6.12	18.8	Control	NA	NA	NA	NA	Protonephridia; Neural; Epidermal; Neural; Protonephridia; Neural; Epidermal; Neural; Protonephridia; Neural; Epidermal; Neural; Protonephridia; Neural; Epidermal; Neural	40; 20; 24; 18; 40; 20; 24; 18; 40; 20; 24; 18; 40; 20; 24; 18
dd_Smed_v4_13851_0_1	100	449	7.1e-05	-4.15	-3.72	18.8	Control	NA	NA	NA	NA	NA	NA
dd_Smed_v4_14610_0_1	1314	1510	0.00048	-3.32	-2.91	18.8	Control	potassium voltage-gated channel, Shab-related subfamily, member 1 (KCNB1)	uc002xus.1	2e-108	Human	Neural; Neural; Neural; Neural	36; 36; 36; 36
dd_Smed_v4_2367_0_1	293	1222	0	0	0	18.7	Control	NA	NA	NA	NA	Cathepsin+ cell; Intestine; Cathepsin+ cell; Cathepsin+ cell; Cathepsin+ cell; Muscle; Cathepsin+ cell; Cathepsin+ cell; Cathepsin+ cell; Cathepsin+ cell; Intestine; Cathepsin+ cell; Cathepsin+ cell; Cathepsin+ cell; Muscle; Cathepsin+ cell; Cathepsin+ cell; Cathepsin+ cell; Cathepsin+ cell; Intestine; Cathepsin+ cell; Cathepsin+ cell; Cathepsin+ cell; Muscle; Cathepsin+ cell; Cathepsin+ cell; Cathepsin+ cell	41; 6; 28; 15; 10; 14; 17; 31; 39; 41; 6; 28; 15; 10; 14; 17; 31; 39; 41; 6; 28; 15; 10; 14; 17; 31; 39
dd_Smed_v4_6256_0_1	2467	2813	0	0	0	18.7	Control	catenin (cadherin-associated protein), delta 2 (CTNND2)	uc011cmz.1	8e-56	Human	Phyarnx; Intestine; Phyarnx; Protonephridia; Epidermal; Phyarnx; Intestine; Phyarnx; Protonephridia; Epidermal	27; 30; 37; 40; 24; 27; 30; 37; 40; 24
dd_Smed_v4_3379_0_1	1490	2236	3.5e-10	-9.46	-8.64	18.7	Control	NA	uc003oth.3	0	Human	Cathepsin+ cell; Cathepsin+ cell; Cathepsin+ cell; Cathepsin+ cell; Cathepsin+ cell; Cathepsin+ cell; Cathepsin+ cell; Cathepsin+ cell; Cathepsin+ cell; Cathepsin+ cell; Cathepsin+ cell; Cathepsin+ cell; Cathepsin+ cell; Cathepsin+ cell; Cathepsin+ cell; Cathepsin+ cell; Cathepsin+ cell; Cathepsin+ cell; Cathepsin+ cell; Cathepsin+ cell	17; 39; 28; 10; 15; 17; 39; 28; 10; 15; 17; 39; 28; 10; 15; 17; 39; 28; 10; 15
dd_Smed_v4_2588_0_1	571	906	5.9e-10	-9.23	-8.42	18.7	Control	bak-1	JN621808.1	0	Smed	NA	NA
dd_Smed_v4_7090_0_1	694	1489	2.6e-09	-8.59	-7.83	18.7	Control	pim-1 oncogene (PIM1)	uc003onk.3	2e-60	Human	Cathepsin+ cell; Cathepsin+ cell; Cathepsin+ cell; Cathepsin+ cell; Cathepsin+ cell; Cathepsin+ cell	28; 10; 31; 28; 10; 31
dd_Smed_v4_6359_0_1	199	1445	4.3e-09	-8.37	-7.62	18.7	Control	NA	NA	NA	NA	Epidermal; Epidermal; Epidermal; Epidermal; Epidermal; Epidermal	11; 24; 11; 24; 11; 24
dd_Smed_v4_13371_0_1	1217	1802	0	0	0	18.6	Control	LIM homeobox transcription factor 1, alpha (LMX1A)	uc021pdz.1	1e-45	Human	NA	NA
dd_Smed_v4_1948_0_3	93	419	0	0	0	18.6	Control	SERF2-C15orf63 readthrough (SERF2-C15ORF63)	uc001ztb.3	3e-14	Human	NA	NA
dd_Smed_v4_2399_0_1	680	973	0	0	0	18.6	Control	capping protein (actin filament) muscle Z-line, alpha 2 (CAPZA2)	uc003vil.3	2e-79	Human	Cathepsin+ cell; Intestine; Cathepsin+ cell; Cathepsin+ cell; Phyarnx; Neural; Cathepsin+ cell	10; 30; 28; 17; 37; 20; 15
dd_Smed_v4_3107_0_1	100	501	0	0	0	18.6	Control	Ras protein-specific guanine nucleotide-releasing factor 1 (RASGRF1)	uc002beo.3	6e-111	Human	Epidermal; Cathepsin+ cell; Epidermal; Epidermal; Epidermal; Epidermal; Cathepsin+ cell; Epidermal; Epidermal; Epidermal; Epidermal; Cathepsin+ cell; Epidermal; Epidermal; Epidermal	35; 17; 24; 2; 11; 35; 17; 24; 2; 11; 35; 17; 24; 2; 11
dd_Smed_v4_8622_0_1	983	1377	0	0	0	18.6	Control	HEN1 methyltransferase homolog 1 (Arabidopsis) (HENMT1)	uc001dvu.4	2e-16	Human	NA	NA
dd_Smed_v4_5464_0_1	865	1203	1e-13	-13	-11.9	18.6	Control	NA	NA	NA	NA	Cathepsin+ cell; Cathepsin+ cell; Cathepsin+ cell; Cathepsin+ cell	28; 10; 28; 10
dd_Smed_v4_3668_0_1	442	885	2.5e-13	-12.6	-11.5	18.6	Control	DnaJ (Hsp40) homolog, subfamily C, member 5 beta (DNAJC5B)	uc003xvs.1	9e-35	Human	NA	NA
dd_Smed_v4_172_1_1	1094	1244	3.2e-12	-11.5	-10.5	18.6	Control	NA	uc010jda.3	1e-157	Human	Protonephridia; Cathepsin+ cell; Cathepsin+ cell; Protonephridia; Cathepsin+ cell; Cathepsin+ cell; Protonephridia; Cathepsin+ cell; Cathepsin+ cell; Protonephridia; Cathepsin+ cell; Cathepsin+ cell	29; 28; 10; 29; 28; 10; 29; 28; 10; 29; 28; 10
dd_Smed_v4_13675_0_1	1323	1520	5e-11	-10.3	-9.38	18.6	Control	NA	NA	NA	NA	Epidermal; Epidermal; Epidermal; Epidermal	24; 2; 24; 2
dd_Smed_v4_9753_0_1	2675	3320	6.3e-11	-10.2	-9.3	18.6	Control	NA	uc010cod.3	2e-47	Human	NA	NA
dd_Smed_v4_12489_0_1	97	826	5.2e-08	-7.28	-6.62	18.6	Control	NA	NA	NA	NA	NA	NA
dd_Smed_v4_6162_0_1	2085	2583	9.1e-06	-5.04	-4.57	18.6	Control	peptidoglycan recognition protein 3 (PGLYRP3)	uc001fbn.1	5e-13	Human	Cathepsin+ cell; Phyarnx; Cathepsin+ cell; Cathepsin+ cell; Cathepsin+ cell; Cathepsin+ cell; Protonephridia; Cathepsin+ cell; Phyarnx; Cathepsin+ cell; Cathepsin+ cell; Cathepsin+ cell; Cathepsin+ cell; Protonephridia; Cathepsin+ cell; Phyarnx; Cathepsin+ cell; Cathepsin+ cell; Cathepsin+ cell; Cathepsin+ cell; Protonephridia; Cathepsin+ cell; Phyarnx; Cathepsin+ cell; Cathepsin+ cell; Cathepsin+ cell; Cathepsin+ cell; Protonephridia	15; 27; 41; 39; 17; 10; 29; 15; 27; 41; 39; 17; 10; 29; 15; 27; 41; 39; 17; 10; 29; 15; 27; 41; 39; 17; 10; 29
dd_Smed_v4_10585_0_1	2848	3299	0	0	0	18.5	Control	unc-5 homolog D (C. elegans) (UNC5D)	uc003xjs.2	1e-77	Human	Neural; Neural; Muscle; Neural; Neural; Muscle; Neural; Neural; Muscle; Neural; Neural; Muscle	8; 21; 14; 8; 21; 14; 8; 21; 14; 8; 21; 14
dd_Smed_v4_4782_0_1	1161	1453	0	0	0	18.5	Control	dynein assembly factor with WDR repeat domains 1 (DAW1)	uc002vpn.1	7e-176	Human	Phyarnx; Epidermal; Neural; Neural; Phyarnx; Epidermal; Neural; Neural	27; 24; 20; 21; 27; 24; 20; 21
dd_Smed_v4_6720_0_1	1089	1486	0	0	0	18.5	Control	autophagy related 4B, cysteine peptidase (ATG4B)	uc010fzp.3	5e-101	Human	NA	NA
dd_Smed_v4_6508_0_1	2567	3061	1.6e-14	-13.8	-12.6	18.5	Control	TBC1 domain family, member 30 (TBC1D30)	uc001ssi.2	1e-136	Human	Neural; Neural; Cathepsin+ cell; Neural; Cathepsin+ cell; Epidermal; Epidermal; Neural; Neural; Cathepsin+ cell; Neural; Cathepsin+ cell; Epidermal; Epidermal; Neural; Neural; Cathepsin+ cell; Neural; Cathepsin+ cell; Epidermal; Epidermal	21; 23; 15; 8; 17; 11; 24; 21; 23; 15; 8; 17; 11; 24; 21; 23; 15; 8; 17; 11; 24
dd_Smed_v4_10262_0_1	671	1007	4e-14	-13.4	-12.3	18.5	Control	transmembrane protein 56 (TMEM56)	uc001drb.3	6e-20	Human	NA	NA
dd_Smed_v4_8833_0_1	5788	6587	5e-14	-13.3	-12.1	18.5	Control	ADAMTS-like 1 (ADAMTSL1)	uc003zne.4	8e-16	Human	Cathepsin+ cell; Cathepsin+ cell; Muscle; Cathepsin+ cell; Cathepsin+ cell; Muscle; Muscle; Cathepsin+ cell; Muscle; Cathepsin+ cell; Cathepsin+ cell; Muscle; Cathepsin+ cell; Cathepsin+ cell; Muscle; Muscle; Cathepsin+ cell; Muscle	39; 4; 7; 10; 28; 13; 14; 42; 16; 39; 4; 7; 10; 28; 13; 14; 42; 16
dd_Smed_v4_12622_0_1	892	1586	1.3e-13	-12.9	-11.8	18.5	Control	mannosyl (alpha-1,3-)-glycoprotein beta-1,2-N-acetylglucosaminyltransferase (MGAT1)	uc021yjn.1	6e-93	Human	Parenchymal; Parenchymal	38; 38
dd_Smed_v4_8436_0_1	50	993	1e-11	-11	-10.1	18.5	Control	Rho GTPase activating protein 5 (ARHGAP5)	uc001wrm.3	7e-32	Human	Neural; Protonephridia; Neural; Neural; Protonephridia; Neural; Neural; Protonephridia; Neural; Neural; Protonephridia; Neural; Neural; Protonephridia; Neural	20; 40; 21; 20; 40; 21; 20; 40; 21; 20; 40; 21; 20; 40; 21
dd_Smed_v4_6789_0_1	631	971	4e-11	-10.4	-9.53	18.5	Control	NA	NA	NA	NA	Neural; Intestine; Neural; Intestine	32; 19; 32; 19
dd_Smed_v4_4490_0_1	2810	3008	6.3e-11	-10.2	-9.34	18.5	Control	protein tyrosine phosphatase, receptor type, J (PTPRJ)	uc001ngp.4	7e-39	Human	Cathepsin+ cell; Cathepsin+ cell; Cathepsin+ cell; Cathepsin+ cell; Cathepsin+ cell; Cathepsin+ cell; Cathepsin+ cell; Cathepsin+ cell; Cathepsin+ cell; Cathepsin+ cell; Cathepsin+ cell; Cathepsin+ cell; Cathepsin+ cell; Cathepsin+ cell; Cathepsin+ cell; Cathepsin+ cell; Cathepsin+ cell; Cathepsin+ cell; Cathepsin+ cell; Cathepsin+ cell; Cathepsin+ cell; Cathepsin+ cell; Cathepsin+ cell; Cathepsin+ cell	17; 15; 41; 39; 10; 28; 17; 15; 41; 39; 10; 28; 17; 15; 41; 39; 10; 28; 17; 15; 41; 39; 10; 28
dd_Smed_v4_9795_0_1	98	1230	1.9e-10	-9.71	-8.86	18.5	Control	netrin 1	AY945304.1	0	Smed	Protonephridia; Neural; Phyarnx; Phyarnx; Muscle; Neoblast; Phyarnx; Neoblast; Neoblast; Protonephridia; Neural; Phyarnx; Phyarnx; Muscle; Neoblast; Phyarnx; Neoblast; Neoblast	26; 1; 37; 25; 14; 5; 27; 0; 22; 26; 1; 37; 25; 14; 5; 27; 0; 22
dd_Smed_v4_13142_0_1	99	789	2.2e-08	-7.65	-6.96	18.5	Control	NA	NA	NA	NA	NA	NA
dd_Smed_v4_8921_0_1	48	814	5.4e-08	-7.27	-6.62	18.5	Control	chromosome 10 open reading frame 107 (C10orf107)	uc010qik.2	1e-08	Human	Neural; Neural; Neural; Phyarnx; Neural; Neural; Neural; Neural; Phyarnx; Neural	20; 18; 9; 27; 21; 20; 18; 9; 27; 21
dd_Smed_v4_4479_1_1	490	1031	5.5e-08	-7.26	-6.61	18.5	Control	complexin 1 (CPLX1)	uc003gbi.3	2e-07	Human	NA	NA
dd_Smed_v4_11886_0_1	1868	2213	6e-07	-6.22	-5.66	18.5	Control	potassium voltage-gated channel, Shaw-related subfamily, member 4 (KCNC4)	uc001dzf.3	3e-63	Human	Muscle; Muscle; Muscle; Muscle; Muscle; Muscle; Muscle; Muscle; Muscle; Muscle	14; 13; 14; 13; 14; 13; 14; 13; 14; 13
dd_Smed_v4_9782_0_1	144	913	4.2e-06	-5.38	-4.88	18.5	Control	dual-specificity tyrosine-(Y)-phosphorylation regulated kinase 2 (DYRK2)	uc021raa.1	9e-94	Human	NA	NA
dd_Smed_v4_10066_0_1	2140	2837	0	0	0	18.4	Control	ecotropic viral integration site 5-like (EVI5L)	uc010xjz.2	1e-134	Human	Neural; Neural; Neural; Neural; Cathepsin+ cell; Protonephridia; Muscle; Neural; Neural; Neural; Neural; Cathepsin+ cell; Protonephridia; Muscle	20; 21; 8; 9; 17; 29; 13; 20; 21; 8; 9; 17; 29; 13
dd_Smed_v4_6516_0_1	98	929	7.9e-15	-14.1	-13	18.4	Control	phosphoglycerate mutase family member 5 (PGAM5)	uc021rgs.1	1e-65	Human	NA	NA
dd_Smed_v4_8408_0_1	2239	2588	4e-14	-13.4	-12.3	18.4	Control	G protein-coupled receptor 158 (GPR158)	uc001isj.3	7e-64	Human	Neural; Muscle; Neural; Muscle; Neural; Neural; Muscle; Neural; Muscle; Neural; Neural; Muscle; Neural; Muscle; Neural; Neural; Muscle; Neural; Muscle; Neural	8; 13; 9; 14; 21; 8; 13; 9; 14; 21; 8; 13; 9; 14; 21; 8; 13; 9; 14; 21
dd_Smed_v4_9487_0_1	1373	1963	3.7e-10	-9.43	-8.6	18.4	Control	NA	NA	NA	NA	Muscle; Cathepsin+ cell; Muscle; Cathepsin+ cell; Muscle; Cathepsin+ cell; Muscle; Cathepsin+ cell	13; 28; 13; 28; 13; 28; 13; 28
dd_Smed_v4_12958_0_1	782	1272	1.8e-09	-8.75	-7.97	18.4	Control	NA	NA	NA	NA	NA	NA
dd_Smed_v4_11447_0_1	149	499	2.6e-09	-8.58	-7.82	18.4	Control	cubilin (intrinsic factor-cobalamin receptor) (CUBN)	uc001ioo.3	4e-29	Human	Cathepsin+ cell; Neural; Muscle; Intestine; Epidermal; Cathepsin+ cell; Neural; Muscle; Intestine; Epidermal; Cathepsin+ cell; Neural; Muscle; Intestine; Epidermal; Cathepsin+ cell; Neural; Muscle; Intestine; Epidermal	15; 34; 16; 19; 24; 15; 34; 16; 19; 24; 15; 34; 16; 19; 24; 15; 34; 16; 19; 24
dd_Smed_v4_13923_0_1	95	616	2.3e-08	-7.63	-6.95	18.4	Control	actin, beta (ACTB)	uc003soq.4	4e-28	Human	NA	NA
dd_Smed_v4_8656_0_1	485	1117	5.9e-08	-7.23	-6.58	18.4	Control	NA	NA	NA	NA	NA	NA
dd_Smed_v4_7500_0_1	690	1332	6.5e-08	-7.19	-6.54	18.4	Control	transmembrane protein 164 (TMEM164)	uc004eom.3	8e-58	Human	NA	NA
dd_Smed_v4_2349_0_1	96	670	7.1e-07	-6.15	-5.59	18.4	Control	ubiquitin-conjugating enzyme E2Z (UBE2Z)	uc002ioi.3	2e-47	Human	Cathepsin+ cell; Cathepsin+ cell	17; 17
dd_Smed_v4_12140_0_1	198	1188	9.1e-06	-5.04	-4.56	18.4	Control	NA	NA	NA	NA	Neural; Neural; Neural	32; 32; 32
dd_Smed_v4_21319_0_1	646	1094	1.1e-05	-4.95	-4.48	18.4	Control	NA	uc001lys.3	8e-30	Human	NA	NA
dd_Smed_v4_13816_0_1	196	1468	0	0	0	18.3	Control	NA	NA	NA	NA	Epidermal; Epidermal	2; 2
dd_Smed_v4_1444_0_1	2231	2530	0	0	0	18.3	Control	WW domain containing E3 ubiquitin protein ligase 1 (WWP1)	uc003ydt.3	0	Human	Cathepsin+ cell; Neural; Cathepsin+ cell; Intestine; Cathepsin+ cell; Cathepsin+ cell; Neural; Cathepsin+ cell; Intestine; Cathepsin+ cell	10; 21; 28; 30; 17; 10; 21; 28; 30; 17
dd_Smed_v4_17087_0_1	1229	1574	0	0	0	18.3	Control	NA	uc004blh.3	1e-98	Human	Neural; Neural; Neural; Neural; Neural; Neural; Neural; Neural; Neural; Neural; Neural; Neural; Neural; Neural; Neural; Neural	8; 20; 21; 9; 8; 20; 21; 9; 8; 20; 21; 9; 8; 20; 21; 9
dd_Smed_v4_5306_0_1	495	942	0	0	0	18.3	Control	RAB27B, member RAS oncogene family (RAB27B)	uc002lfr.3	6e-77	Human	Epidermal; Phyarnx; Phyarnx; Epidermal; Epidermal; Epidermal; Phyarnx; Phyarnx; Epidermal; Epidermal	11; 27; 37; 24; 2; 11; 27; 37; 24; 2
dd_Smed_v4_7858_0_1	1439	1788	0	0	0	18.3	Control	calcium/calmodulin-dependent protein kinase II delta (CAMK2D)6	uc003ibm.2	0	Human	Neural; Neural; Neural; Neural; Neural; Neural; Neural; Neural; Neural; Neural; Neural; Neural	23; 8; 33; 9; 18; 32; 23; 8; 33; 9; 18; 32
dd_Smed_v4_3153_0_1	1328	1624	1.6e-15	-14.8	-13.6	18.3	Control	spastic paraplegia 20 (Troyer syndrome) (SPG20)	uc010ten.2	6e-16	Human	Cathepsin+ cell; Cathepsin+ cell; Cathepsin+ cell	17; 17; 17
dd_Smed_v4_1972_0_1	1965	2359	1.3e-13	-12.9	-11.8	18.3	Control	inhibitor of kappa light polypeptide gene enhancer in B-cells, kinase epsilon (IKBKE)	uc009xbv.2	8e-51	Human	Cathepsin+ cell; Cathepsin+ cell; Cathepsin+ cell; Cathepsin+ cell; Cathepsin+ cell; Cathepsin+ cell; Cathepsin+ cell; Cathepsin+ cell	41; 28; 10; 17; 41; 28; 10; 17
dd_Smed_v4_733_0_1	1760	2152	1.3e-11	-10.9	-9.96	18.3	Control	NA	uc001ten.1	1e-164	Human	Intestine; Epidermal; Cathepsin+ cell; Cathepsin+ cell; Epidermal; Intestine; Epidermal; Cathepsin+ cell; Cathepsin+ cell; Epidermal	6; 2; 10; 17; 24; 6; 2; 10; 17; 24
dd_Smed_v4_6354_0_1	545	892	1.9e-10	-9.72	-8.87	18.3	Control	NA	NA	NA	NA	NA	NA
dd_Smed_v4_15511_0_1	1266	1656	7.1e-10	-9.15	-8.34	18.3	Control	NA	NA	NA	NA	Neural; Neural	20; 20
dd_Smed_v4_16050_0_1	583	1166	1.5e-08	-7.83	-7.13	18.3	Control	NA	NA	NA	NA	NA	NA
dd_Smed_v4_2277_0_1	98	1083	1.3e-07	-6.87	-6.25	18.3	Control	NA	NA	NA	NA	NA	NA
dd_Smed_v4_5883_0_1	3246	3796	4.5e-07	-6.35	-5.78	18.3	Control	NA	NA	NA	NA	NA	NA
dd_Smed_v4_13967_0_1	49	743	3e-06	-5.53	-5.02	18.3	Control	glucosaminyl (N-acetyl) transferase 1, core 2 (GCNT1)	uc022bif.1	9e-47	Human	NA	NA
dd_Smed_v4_11923_0_1	3120	4160	8.3e-06	-5.08	-4.6	18.3	Control	NA	NA	NA	NA	Neural; Neural; Neural; Neural; Neural; Neural	8; 8; 8; 8; 8; 8
dd_Smed_v4_8563_0_1	99	895	1e-05	-4.98	-4.51	18.3	Control	NA	NA	NA	NA	Epidermal; Epidermal; Epidermal; Epidermal; Epidermal; Epidermal	24; 35; 24; 35; 24; 35
dd_Smed_v4_3411_0_1	644	1487	8.3e-05	-4.08	-3.65	18.3	Control	NA	uc009ycw.3	1e-28	Human	Neural; Neural; Neural	23; 23; 23
dd_Smed_v4_7323_0_2	97	390	0	0	0	18.2	Control	musashi RNA-binding protein 2 (MSI2)	uc002iva.3	7e-34	Human	NA	NA
dd_Smed_v4_8473_0_1	847	1047	3.2e-15	-14.5	-13.3	18.2	Control	NA	NA	NA	NA	NA	NA
dd_Smed_v4_13026_0_1	395	989	1.3e-14	-13.9	-12.8	18.2	Control	NA	NA	NA	NA	NA	NA
dd_Smed_v4_2445_0_1	1245	1645	7.9e-14	-13.1	-12	18.2	Control	1-acylglycerol-3-phosphate O-acyltransferase 6 (AGPAT6)	uc003xnz.2	6e-131	Human	Intestine; Intestine; Phyarnx	19; 6; 25
dd_Smed_v4_5703_0_1	1233	1481	7.9e-12	-11.1	-10.2	18.2	Control	dihydrolipoamide branched chain transacylase E2 (DBT)	uc001dta.3	1e-143	Human	NA	NA
dd_Smed_v4_2345_0_1	2333	2780	7.9e-11	-10.1	-9.21	18.2	Control	adducin 1 (alpha) (ADD1)	uc003gfp.3	3e-90	Human	Epidermal; Phyarnx; Neural; Neural; Neural; Intestine; Neural; Neural; Neural; Epidermal; Phyarnx; Neural; Neural; Neural; Intestine; Neural; Neural; Neural; Epidermal; Phyarnx; Neural; Neural; Neural; Intestine; Neural; Neural; Neural; Epidermal; Phyarnx; Neural; Neural; Neural; Intestine; Neural; Neural; Neural	11; 27; 9; 18; 33; 19; 36; 8; 20; 11; 27; 9; 18; 33; 19; 36; 8; 20; 11; 27; 9; 18; 33; 19; 36; 8; 20; 11; 27; 9; 18; 33; 19; 36; 8; 20
dd_Smed_v4_12727_0_1	1289	1885	1.5e-10	-9.83	-8.97	18.2	Control	membrane-bound transcription factor peptidase, site 2 (MBTPS2)	uc004dae.3	2e-75	Human	NA	NA
dd_Smed_v4_4879_0_1	98	638	4.9e-09	-8.31	-7.57	18.2	Control	glycogen synthase kinase 3 (GSK3.3)	DQ406859.1	0	Smed	NA	NA
dd_Smed_v4_10279_0_1	344	1181	3e-08	-7.52	-6.85	18.2	Control	CCHC-type zinc finger, nucleic acid binding protein (CNBP)	uc003elq.4	1e-22	Human	Cathepsin+ cell; Cathepsin+ cell	17; 17
dd_Smed_v4_6246_0_1	586	1027	1.1e-05	-4.95	-4.48	18.2	Control	slc39a-11 (slc39a-11)	KT163726.1	0	Smed	Neural; Neural	32; 32
dd_Smed_v4_14852_0_1	1692	2340	1.9e-05	-4.71	-4.25	18.2	Control	netrin 2	AY945305.1	0	Smed	Phyarnx; Phyarnx; Phyarnx; Phyarnx	37; 37; 37; 37
dd_Smed_v4_10372_0_1	1496	1896	0	0	0	18.1	Control	major facilitator superfamily domain containing 4 (MFSD4)	uc001hcv.4	3e-36	Human	Neural; Neural; Neural; Cathepsin+ cell; Neural; Neural; Neural; Neural; Neural; Cathepsin+ cell; Neural; Neural	9; 18; 20; 17; 21; 8; 9; 18; 20; 17; 21; 8
dd_Smed_v4_5999_0_1	1097	1497	7.9e-15	-14.1	-13	18.1	Control	carboxypeptidase O (CPO)	uc002vby.2	8e-63	Human	Cathepsin+ cell; Cathepsin+ cell; Cathepsin+ cell; Cathepsin+ cell; Cathepsin+ cell; Cathepsin+ cell; Cathepsin+ cell; Cathepsin+ cell	28; 42; 10; 31; 28; 42; 10; 31
dd_Smed_v4_5256_0_1	1898	2149	2e-14	-13.7	-12.5	18.1	Control	endothelin converting enzyme 2 (ECE2)	uc003fnk.4	1e-44	Human	Protonephridia; Protonephridia	29; 29
dd_Smed_v4_2837_0_1	100	551	5e-13	-12.3	-11.3	18.1	Control	NA	NA	NA	NA	NA	NA
dd_Smed_v4_11603_0_1	97	1805	4e-11	-10.4	-9.53	18.1	Control	NA	NA	NA	NA	Epidermal; Epidermal	24; 24
dd_Smed_v4_1850_0_1	289	531	8.5e-06	-5.07	-4.59	18.1	Control	NA	NA	NA	NA	NA	NA
dd_Smed_v4_25201_0_1	145	1552	0	0	0	18	Control	G protein-coupled receptor 139 (GPR139)	uc010vaw.1	4e-07	Human	NA	NA
dd_Smed_v4_6469_0_1	1362	1703	0	0	0	18	Control	NA	NA	NA	NA	NA	NA
dd_Smed_v4_7985_0_1	4193	5092	2e-16	-15.7	-14.4	18	Control	chromodomain helicase DNA binding protein 9 (CHD9)	uc002ehg.2	0	Human	Neural; Neural; Neural; Neural; Neural; Neural; Neural; Neural; Neural; Neural; Neural; Neural; Neural; Neural	1; 8; 20; 21; 18; 34; 23; 1; 8; 20; 21; 18; 34; 23
dd_Smed_v4_10375_0_1	1887	2235	1e-14	-14	-12.8	18	Control	synaptotagmin-like 3 (SYTL3)	uc003qrr.3	2e-15	Human	Neural; Neural; Neural; Neural; Neural; Neural; Neural; Neural; Neural; Neural	21; 9; 32; 33; 20; 21; 9; 32; 33; 20
dd_Smed_v4_8556_0_1	1819	2213	1.6e-14	-13.8	-12.6	18	Control	NA	NA	NA	NA	Neural; Neural	21; 21
dd_Smed_v4_12168_0_1	1665	2009	2e-14	-13.7	-12.6	18	Control	EF-hand calcium binding domain 7 (EFCAB7)	uc001dbf.3	1e-44	Human	Neural; Neural	20; 20
dd_Smed_v4_7904_0_1	694	993	1.6e-13	-12.8	-11.8	18	Control	tight junction associated protein 1 (peripheral) (TJAP1)6	uc011dvh.1	4e-09	Human	NA	NA
dd_Smed_v4_5209_0_1	673	963	5e-12	-11.3	-10.3	18	Control	tetraspanin 11 (TSPAN11)	uc001rjp.3	2e-22	Human	NA	NA
dd_Smed_v4_7028_0_1	2473	2870	2e-11	-10.7	-9.8	18	Control	dual serine/threonine and tyrosine protein kinase (DSTYK)	uc001hbw.3	6e-36	Human	Cathepsin+ cell; Cathepsin+ cell; Cathepsin+ cell; Cathepsin+ cell; Cathepsin+ cell; Cathepsin+ cell; Cathepsin+ cell; Cathepsin+ cell; Cathepsin+ cell; Cathepsin+ cell; Cathepsin+ cell; Cathepsin+ cell; Cathepsin+ cell; Cathepsin+ cell; Cathepsin+ cell; Cathepsin+ cell	17; 31; 28; 10; 17; 31; 28; 10; 17; 31; 28; 10; 17; 31; 28; 10
dd_Smed_v4_14959_0_1	100	1396	2.7e-09	-8.57	-7.81	18	Control	NA	NA	NA	NA	Phyarnx; Phyarnx	37; 37
dd_Smed_v4_10312_0_1	438	1218	6.6e-08	-7.18	-6.53	18	Control	NA	NA	NA	NA	Parenchymal; Muscle; Parenchymal; Muscle	12; 13; 12; 13
dd_Smed_v4_13823_0_1	2766	3360	1.5e-07	-6.83	-6.21	18	Control	delta-like 1 (Drosophila) (DLL1)	uc003qxm.3	2e-84	Human	Phyarnx; Phyarnx; Phyarnx; Phyarnx; Phyarnx	37; 37; 37; 37; 37
dd_Smed_v4_13499_0_1	197	1035	2.2e-06	-5.65	-5.13	18	Control	NA	NA	NA	NA	NA	NA
dd_Smed_v4_10640_0_1	1993	2243	4.4e-06	-5.36	-4.87	18	Control	major facilitator superfamily domain containing 6 (MFSD6)	uc002urz.2	9e-101	Human	Neural; Neural; Neural; Neural; Neural; Neural; Neural; Neural; Neural; Neural; Neural; Neural; Neural; Neural; Neural; Neural; Neural; Neural; Neural; Neural; Neural; Neural; Neural; Neural; Neural; Neural; Neural; Neural; Neural; Neural; Neural; Neural; Neural; Neural; Neural; Neural	20; 9; 21; 34; 18; 8; 20; 9; 21; 34; 18; 8; 20; 9; 21; 34; 18; 8; 20; 9; 21; 34; 18; 8; 20; 9; 21; 34; 18; 8; 20; 9; 21; 34; 18; 8
dd_Smed_v4_9567_0_1	97	437	5e-06	-5.3	-4.81	18	Control	slc35c-1 (slc35c-1)	KT163695.1	0	Smed	NA	NA
dd_Smed_v4_1592_0_1	673	1010	0	0	0	17.9	Control	KDEL (Lys-Asp-Glu-Leu) endoplasmic reticulum protein retention receptor 2 (KDELR2)	uc003sqe.4	8e-114	Human	Parenchymal; Epidermal; Epidermal; Epidermal	12; 35; 3; 2
dd_Smed_v4_2202_0_1	1991	2191	0	0	0	17.9	Control	NA	NA	NA	NA	Cathepsin+ cell; Cathepsin+ cell; Cathepsin+ cell; Cathepsin+ cell; Cathepsin+ cell; Cathepsin+ cell; Cathepsin+ cell; Cathepsin+ cell; Cathepsin+ cell; Cathepsin+ cell; Cathepsin+ cell; Cathepsin+ cell	28; 10; 39; 17; 28; 10; 39; 17; 28; 10; 39; 17
dd_Smed_v4_7737_0_1	1346	1845	0	0	0	17.9	Control	FERM domain containing 5 (FRMD5)	uc001ztl.3	1e-36	Human	Neural; Neural	8; 8
dd_Smed_v4_8677_0_1	1787	2185	0	0	0	17.9	Control	protein kinase, AMP-activated, gamma 2 non-catalytic subunit (PRKAG2)b	uc003wki.3	7e-78	Human	Cathepsin+ cell; Cathepsin+ cell; Cathepsin+ cell; Cathepsin+ cell	42; 42; 42; 42
dd_Smed_v4_8800_0_1	1049	1749	0	0	0	17.9	Control	StAR-related lipid transfer (START) domain containing 3 (STARD3)	uc002hsd.3	1e-43	Human	Cathepsin+ cell; Cathepsin+ cell; Cathepsin+ cell; Cathepsin+ cell	17; 10; 17; 10
dd_Smed_v4_7799_1_1	535	827	1e-16	-16	-14.7	17.9	Control	NA	NA	NA	NA	NA	NA
dd_Smed_v4_8901_0_1	447	993	2.5e-14	-13.6	-12.5	17.9	Control	NA	NA	NA	NA	Cathepsin+ cell; Phyarnx; Cathepsin+ cell; Cathepsin+ cell; Phyarnx; Cathepsin+ cell	31; 37; 10; 31; 37; 10
dd_Smed_v4_11890_0_1	148	987	2.5e-11	-10.6	-9.65	17.9	Control	NA	NA	NA	NA	NA	NA
dd_Smed_v4_2736_0_1	1019	1359	2.5e-11	-10.6	-9.7	17.9	Control	NA	NA	NA	NA	Muscle; Muscle; Muscle; Muscle; Muscle; Muscle; Muscle; Muscle	13; 14; 7; 16; 13; 14; 7; 16
dd_Smed_v4_815_0_1	445	1285	6.3e-11	-10.2	-9.32	17.9	Control	NA	NA	NA	NA	Cathepsin+ cell; Muscle; Neural; Muscle; Neural; Cathepsin+ cell; Muscle; Neural; Neural; Cathepsin+ cell; Neural; Muscle; Cathepsin+ cell; Muscle; Neural; Muscle; Neural; Cathepsin+ cell; Muscle; Neural; Neural; Cathepsin+ cell; Neural; Muscle	10; 16; 8; 13; 34; 28; 7; 32; 1; 42; 9; 14; 10; 16; 8; 13; 34; 28; 7; 32; 1; 42; 9; 14
dd_Smed_v4_8850_0_1	779	1607	8.9e-08	-7.05	-6.41	17.9	Control	NA	NA	NA	NA	NA	NA
dd_Smed_v4_12264_0_1	145	775	4.6e-07	-6.34	-5.76	17.9	Control	Kruppel-like factor 4 (gut) (KLF4)	uc022blk.1	4e-39	Human	Neural; Phyarnx; Neural; Neural; Phyarnx; Neural	21; 37; 20; 21; 37; 20
dd_Smed_v4_690_0_1	481	722	2.1e-06	-5.68	-5.16	17.9	Control	abl-interactor 2 (ABI2)	uc010zil.2	1e-25	Human	Intestine; Cathepsin+ cell; Cathepsin+ cell; Intestine; Muscle; Cathepsin+ cell; Intestine; Cathepsin+ cell; Cathepsin+ cell; Intestine; Muscle; Cathepsin+ cell	30; 28; 10; 19; 13; 39; 30; 28; 10; 19; 13; 39
dd_Smed_v4_7813_0_1	199	400	1.4e-05	-4.86	-4.39	17.9	Control	euchromatic histone-lysine N-methyltransferase 2 (EHMT2)NG36/G9a-SPI	uc011jnu.2	6e-25	Human	Neural; Neural; Neural; Neural; Neural; Neural; Neural; Neural	21; 9; 20; 18; 21; 9; 20; 18
dd_Smed_v4_6931_0_1	690	1381	1.6e-05	-4.79	-4.32	17.9	Control	acid phosphatase 2, lysosomal (ACP2)	uc001nei.3	9e-55	Human	Phyarnx; Phyarnx; Phyarnx; Phyarnx	27; 27; 27; 27
dd_Smed_v4_10785_0_1	4717	5065	0	0	0	17.8	Control	NA	NA	NA	NA	Neural; Neural; Neural; Muscle; Muscle; Neural; Neural; Neural; Muscle; Muscle	9; 21; 8; 14; 13; 9; 21; 8; 14; 13
dd_Smed_v4_2963_0_1	7863	8560	0	0	0	17.8	Control	ubiquitin specific peptidase 9, Y-linked (USP9Y)	uc004fst.1	0	Human	Neural; Neural; Neural; Neural	23; 21; 23; 21
dd_Smed_v4_3571_0_1	1943	2243	0	0	0	17.8	Control	serine/threonine kinase 4 (STK4)	uc010ggw.1	7e-23	Human	Epidermal; Epidermal	24; 24
dd_Smed_v4_703_0_2	544	1139	0	0	0	17.8	Control	deoxyhypusine hydroxylase/monooxygenase (DOHH)	uc010xhl.2	3e-70	Human	NA	NA
dd_Smed_v4_7841_0_1	1791	2438	0	0	0	17.8	Control	mannosyl (alpha-1,6-)-glycoprotein beta-1,6-N-acetyl-glucosaminyltransferase (MGAT5)	uc002ttw.4	0	Human	Cathepsin+ cell; Cathepsin+ cell; Cathepsin+ cell	17; 17; 17
dd_Smed_v4_8213_0_1	7336	8535	3.2e-15	-14.5	-13.3	17.8	Control	neurobeachin-like 1 (NBEAL1)	uc002uzt.3	0	Human	Neural; Neural; Neural	33; 33; 33
dd_Smed_v4_4372_0_1	1090	1685	4e-13	-12.4	-11.4	17.8	Control	transducin (beta)-like 2 (TBL2)	uc011kex.2	5e-82	Human	NA	NA
dd_Smed_v4_5044_0_1	1639	2235	6.3e-12	-11.2	-10.2	17.8	Control	CCR4-NOT transcription complex, subunit 3 (CNOT3)	uc010yel.2	5e-52	Human	NA	NA
dd_Smed_v4_6759_0_1	1149	1549	4e-11	-10.4	-9.47	17.8	Control	NA	NA	NA	NA	Neural; Neural; Neural; Neural; Muscle; Neural; Neural; Neural; Neural; Neural; Muscle; Neural; Neural; Neural; Neural; Neural; Muscle; Neural; Neural; Neural; Neural; Neural; Muscle; Neural	9; 32; 8; 23; 13; 20; 9; 32; 8; 23; 13; 20; 9; 32; 8; 23; 13; 20; 9; 32; 8; 23; 13; 20
dd_Smed_v4_5821_0_1	737	1524	7.9e-11	-10.1	-9.22	17.8	Control	protein kinase, AMP-activated, beta 2 non-catalytic subunit (PRKAB2)	uc001epe.3	3e-41	Human	NA	NA
dd_Smed_v4_6317_0_1	2616	2963	1e-10	-10	-9.17	17.8	Control	slc16a-22 (slc16a-22)	KT163567.1	0	Smed	Phyarnx; Cathepsin+ cell; Cathepsin+ cell; Phyarnx; Cathepsin+ cell; Cathepsin+ cell; Phyarnx; Cathepsin+ cell; Cathepsin+ cell	27; 10; 17; 27; 10; 17; 27; 10; 17
dd_Smed_v4_17373_0_1	1916	2654	4.4e-10	-9.36	-8.54	17.8	Control	NA	NA	NA	NA	Neural; Neural; Neural; Neural; Neural; Neural	21; 9; 20; 21; 9; 20
dd_Smed_v4_10687_0_1	684	1075	9.1e-09	-8.04	-7.32	17.8	Control	NA	NA	NA	NA	Neural; Neural; Neural; Neural; Neural; Neural; Neural; Neural; Neural; Neural; Neural; Neural	18; 21; 33; 18; 21; 33; 18; 21; 33; 18; 21; 33
dd_Smed_v4_2127_0_1	291	583	3.9e-08	-7.41	-6.74	17.8	Control	NA	uc021zif.1	1e-37	Human	Epidermal	24
dd_Smed_v4_330_0_1	1778	2866	1.4e-06	-5.86	-5.32	17.8	Control	unknown	AY068308.1	0	Smed	Neoblast; Neoblast; Intestine; Epidermal; Neoblast; Neoblast; Neoblast; Intestine; Epidermal; Neoblast; Neoblast; Neoblast; Intestine; Epidermal; Neoblast; Neoblast; Neoblast; Intestine; Epidermal; Neoblast	5; 0; 6; 3; 22; 5; 0; 6; 3; 22; 5; 0; 6; 3; 22; 5; 0; 6; 3; 22
dd_Smed_v4_2568_0_1	629	871	4.6e-06	-5.34	-4.85	17.8	Control	neurocalcin delta (NCALD)7	uc003ykl.3	2e-113	Human	Cathepsin+ cell; Phyarnx; Phyarnx; Cathepsin+ cell; Phyarnx; Phyarnx	17; 27; 37; 17; 27; 37
dd_Smed_v4_2627_0_1	1925	2123	0	0	0	17.7	Control	myosin regulatory light chain interacting protein (MYLIP)	uc003nbq.3	1e-64	Human	Parenchymal; Parenchymal; Parenchymal; Parenchymal; Parenchymal; Parenchymal	12; 12; 12; 12; 12; 12
dd_Smed_v4_5314_0_1	5363	5860	0	0	0	17.7	Control	ADP-ribosylation factor guanine nucleotide-exchange factor 2 (brefeldin A-inhibited) (ARFGEF2)	uc002xtx.4	0	Human	Neural; Neural	23; 23
dd_Smed_v4_7436_0_1	49	884	0	0	0	17.7	Control	NA	NA	NA	NA	Phyarnx; Neural; Phyarnx; Neural	27; 21; 27; 21
dd_Smed_v4_8642_0_1	2069	2464	0	0	0	17.7	Control	ral guanine nucleotide dissociation stimulator-like 1 (RGL1)	uc001gqm.3	3e-23	Human	NA	NA
dd_Smed_v4_6513_0_1	1585	2428	1.6e-13	-12.8	-11.7	17.7	Control	phosphodiesterase 7A (PDE7A)	uc003xvp.3	7e-92	Human	Epidermal; Epidermal; Epidermal; Epidermal	24; 24; 24; 24
dd_Smed_v4_2672_0_1	2883	3281	1e-12	-12	-11	17.7	Control	NA	NA	NA	NA	Cathepsin+ cell; Cathepsin+ cell; Intestine; Cathepsin+ cell; Cathepsin+ cell; Cathepsin+ cell; Cathepsin+ cell; Cathepsin+ cell; Cathepsin+ cell	41; 17; 30; 10; 28; 31; 42; 39; 15
dd_Smed_v4_2931_0_1	590	1525	6.8e-10	-9.17	-8.36	17.7	Control	guanine nucleotide binding protein (G protein), alpha 13 (GNA13)	uc002jfc.3	1e-69	Human	Neural; Neural	23; 23
dd_Smed_v4_7726_0_1	297	546	1.7e-09	-8.76	-7.99	17.7	Control	TNF receptor-associated factor 2 (TRAF2)	uc004cjv.3	6e-09	Human	Epidermal; Epidermal; Epidermal; Epidermal	3; 2; 3; 2
dd_Smed_v4_14748_0_1	2272	2570	5.8e-09	-8.24	-7.51	17.7	Control	polypyrimidine tract binding protein 2 (PTBP2)	uc001drn.2	4e-96	Human	Muscle; Neural; Phyarnx; Neural; Epidermal; Muscle; Neural; Phyarnx; Neural; Epidermal; Muscle; Neural; Phyarnx; Neural; Epidermal; Muscle; Neural; Phyarnx; Neural; Epidermal	13; 36; 37; 33; 35; 13; 36; 37; 33; 35; 13; 36; 37; 33; 35; 13; 36; 37; 33; 35
dd_Smed_v4_14454_0_1	148	641	1.4e-07	-6.85	-6.23	17.7	Control	NA	NA	NA	NA	NA	NA
dd_Smed_v4_6835_0_1	146	1168	7.4e-07	-6.13	-5.57	17.7	Control	leucine-rich repeat containing G protein-coupled receptor 6 (LGR6)	uc001gxu.3	6e-11	Human	Phyarnx; Intestine; Epidermal; Phyarnx; Phyarnx; Intestine; Epidermal; Phyarnx	37; 19; 24; 27; 37; 19; 24; 27
dd_Smed_v4_9671_0_1	2229	2675	0	0	0	17.6	Control	CEP78	JQ036187.1	0	Smed	Neural; Phyarnx; Neural; Epidermal; Neural; Neural; Phyarnx; Neural; Epidermal; Neural	20; 27; 21; 24; 9; 20; 27; 21; 24; 9
dd_Smed_v4_13116_0_1	2926	3423	4e-13	-12.4	-11.3	17.6	Control	ATP/GTP binding protein-like 5 (AGBL5)	uc002rid.3	6e-119	Human	Neural; Neural; Neural; Neural; Neural; Neural; Neural	20; 20; 20; 20; 20; 20; 20
dd_Smed_v4_10189_0_1	2572	3018	1.6e-12	-11.8	-10.7	17.6	Control	nuclear receptor binding SET domain protein 1 (NSD1)	uc003mft.4	8e-97	Human	NA	NA
dd_Smed_v4_8322_0_1	749	1448	6.3e-11	-10.2	-9.29	17.6	Control	lysocardiolipin acyltransferase 1 (LCLAT1)	uc010ymq.2	2e-61	Human	Cathepsin+ cell; Neural; Cathepsin+ cell; Neural	17; 21; 17; 21
dd_Smed_v4_5234_0_1	475	808	5.1e-10	-9.29	-8.48	17.6	Control	hemipterous	KM095500.1	8.58e-27	Smed	Protonephridia; Protonephridia	40; 40
dd_Smed_v4_1903_0_1	485	972	3.5e-07	-6.46	-5.87	17.6	Control	tropomyosin 1 (alpha) (TPM1)6	uc002als.3	4e-16	Human	Cathepsin+ cell; Cathepsin+ cell; Cathepsin+ cell; Muscle; Cathepsin+ cell; Cathepsin+ cell; Cathepsin+ cell; Cathepsin+ cell; Muscle; Cathepsin+ cell	28; 4; 31; 14; 10; 28; 4; 31; 14; 10
dd_Smed_v4_4305_0_1	149	897	6.8e-07	-6.17	-5.61	17.6	Control	chromosome 2 open reading frame 43 (C2orf43)	uc002rec.3	4e-33	Human	NA	NA
dd_Smed_v4_5853_0_1	149	997	1.2e-06	-5.93	-5.39	17.6	Control	Smed03434_V2 cAMP responsive element binding protein-1	JX010598.1	0	Smed	NA	NA
dd_Smed_v4_10041_0_1	595	1042	0	0	0	17.5	Control	NA	NA	NA	NA	Phyarnx; Muscle; Muscle; Phyarnx; Muscle; Muscle	27; 13; 16; 27; 13; 16
dd_Smed_v4_4721_0_1	3993	5890	1.6e-11	-10.8	-9.84	17.5	Control	proteasome (prosome, macropain) activator subunit 4 (PSME4)	uc002rxp.2	7e-52	Human	NA	NA
dd_Smed_v4_6843_0_1	97	924	2.6e-09	-8.58	-7.81	17.5	Control	NA	uc003jqa.3	1e-25	Human	NA	NA
dd_Smed_v4_8771_0_1	150	1598	5.9e-09	-8.23	-7.5	17.5	Control	NA	NA	NA	NA	Cathepsin+ cell; Cathepsin+ cell; Cathepsin+ cell; Cathepsin+ cell; Cathepsin+ cell; Cathepsin+ cell; Cathepsin+ cell; Cathepsin+ cell; Cathepsin+ cell; Cathepsin+ cell; Cathepsin+ cell; Cathepsin+ cell; Cathepsin+ cell; Cathepsin+ cell; Cathepsin+ cell	39; 10; 28; 17; 31; 39; 10; 28; 17; 31; 39; 10; 28; 17; 31
dd_Smed_v4_3279_0_1	1042	1242	5.6e-08	-7.25	-6.6	17.5	Control	tropomodulin 1 (TMOD1)	uc004axk.2	2e-37	Human	Phyarnx; Phyarnx; Phyarnx	27; 27; 27
dd_Smed_v4_4884_0_1	146	587	6e-08	-7.22	-6.57	17.5	Control	NA	NA	NA	NA	NA	NA
dd_Smed_v4_7956_0_1	795	1393	1.7e-07	-6.77	-6.16	17.5	Control	phosphatidylinositol transfer protein, beta (PITPNB)	uc003adk.3	2e-96	Human	Neural; Neural; Neural; Neural; Neural; Neural	8; 21; 9; 8; 21; 9
dd_Smed_v4_474_0_1	488	1026	3.5e-07	-6.45	-5.86	17.5	Control	NA	NA	NA	NA	Neural; Epidermal; Phyarnx; Phyarnx; Neural; Muscle; Epidermal; Muscle; Neural; Epidermal; Neural; Epidermal; Phyarnx; Phyarnx; Neural; Muscle; Epidermal; Muscle; Neural; Epidermal	8; 11; 37; 27; 23; 13; 35; 14; 33; 24; 8; 11; 37; 27; 23; 13; 35; 14; 33; 24
dd_Smed_v4_16773_0_1	48	386	1.8e-05	-4.74	-4.28	17.5	Control	NA	NA	NA	NA	NA	NA
dd_Smed_v4_12123_0_1	648	1347	0	0	0	17.4	Control	NA	NA	NA	NA	Muscle; Neural; Neural; Muscle; Neural; Neural	13; 9; 8; 13; 9; 8
dd_Smed_v4_5600_0_1	4414	5258	0	0	0	17.4	Control	FERM, RhoGEF and pleckstrin domain protein 2 (FARP2)	uc010zoq.2	5e-93	Human	Phyarnx; Phyarnx; Phyarnx; Phyarnx; Phyarnx; Phyarnx	25; 25; 25; 25; 25; 25
dd_Smed_v4_6548_1_1	1618	2011	0	0	0	17.4	Control	G-protein signaling modulator 2 (GPSM2)	uc010ove.1	3e-164	Human	NA	NA
dd_Smed_v4_6806_0_1	1031	1965	0	0	0	17.4	Control	CTTNBP2 N-terminal like (CTTNBP2NL)	uc001ebx.3	8e-14	Human	NA	NA
dd_Smed_v4_7779_0_1	2276	2722	0	0	0	17.4	Control	NA	uc002exv.1	0	Human	NA	NA
dd_Smed_v4_5746_0_1	196	1620	1.3e-13	-12.9	-11.8	17.4	Control	stomatin (EPB72)-like 3 (STOML3)	uc001uwx.3	8e-91	Human	Neural; Muscle; Parenchymal; Neural; Neural; Muscle; Neural; Neural; Neural; Muscle; Neural; Muscle; Parenchymal; Neural; Muscle; Parenchymal; Neural; Neural; Muscle; Neural; Neural; Neural; Muscle; Neural; Muscle; Parenchymal	20; 7; 12; 18; 34; 14; 1; 9; 8; 13; 21; 16; 38; 20; 7; 12; 18; 34; 14; 1; 9; 8; 13; 21; 16; 38
dd_Smed_v4_3080_0_1	3637	3987	3.2e-11	-10.5	-9.61	17.4	Control	multiple PDZ domain protein (MPDZ)	uc010mia.1	6e-21	Human	Cathepsin+ cell; Phyarnx; Protonephridia; Intestine; Cathepsin+ cell; Protonephridia; Cathepsin+ cell; Phyarnx; Cathepsin+ cell; Cathepsin+ cell; Cathepsin+ cell; Phyarnx; Protonephridia; Intestine; Cathepsin+ cell; Protonephridia; Cathepsin+ cell; Phyarnx; Cathepsin+ cell; Cathepsin+ cell; Cathepsin+ cell; Phyarnx; Protonephridia; Intestine; Cathepsin+ cell; Protonephridia; Cathepsin+ cell; Phyarnx; Cathepsin+ cell; Cathepsin+ cell; Cathepsin+ cell; Phyarnx; Protonephridia; Intestine; Cathepsin+ cell; Protonephridia; Cathepsin+ cell; Phyarnx; Cathepsin+ cell; Cathepsin+ cell	31; 37; 29; 19; 42; 40; 28; 27; 10; 17; 31; 37; 29; 19; 42; 40; 28; 27; 10; 17; 31; 37; 29; 19; 42; 40; 28; 27; 10; 17; 31; 37; 29; 19; 42; 40; 28; 27; 10; 17
dd_Smed_v4_11594_0_1	548	1446	2.1e-09	-8.68	-7.91	17.4	Control	acid phosphatase, prostate (ACPP)	uc010htp.2	7e-40	Human	NA	NA
dd_Smed_v4_4742_0_1	1680	1977	4.3e-09	-8.37	-7.62	17.4	Control	nemo-like kinase (NLK)	uc010crj.3	1e-87	Human	NA	NA
dd_Smed_v4_5361_0_1	2837	3385	7.1e-08	-7.15	-6.51	17.4	Control	NA	NA	NA	NA	Neural; Neural; Neural; Neural; Parenchymal; Neural; Neural; Neural; Neural; Neural; Neural; Neural; Neural; Neural; Parenchymal; Neural; Neural; Neural; Neural; Neural; Neural; Neural; Neural; Neural; Parenchymal; Neural; Neural; Neural; Neural; Neural; Neural; Neural; Neural; Neural; Parenchymal; Neural; Neural; Neural; Neural; Neural	33; 9; 34; 21; 38; 18; 8; 23; 32; 20; 33; 9; 34; 21; 38; 18; 8; 23; 32; 20; 33; 9; 34; 21; 38; 18; 8; 23; 32; 20; 33; 9; 34; 21; 38; 18; 8; 23; 32; 20
dd_Smed_v4_9635_0_1	336	768	2.1e-07	-6.68	-6.08	17.4	Control	NA	NA	NA	NA	Neural; Neural; Neural; Neural	8; 21; 8; 21
dd_Smed_v4_12974_0_1	397	1193	4e-07	-6.4	-5.82	17.4	Control	matrix-remodelling associated 5 (MXRA5)	uc004crg.4	3e-11	Human	Neural; Protonephridia; Neural; Neural; Protonephridia; Neural; Neural; Protonephridia; Neural; Neural; Protonephridia; Neural	21; 26; 9; 21; 26; 9; 21; 26; 9; 21; 26; 9
dd_Smed_v4_1218_0_1	335	863	8.9e-07	-6.05	-5.5	17.4	Control	LIM and SH3 protein 1 (LASP1)	uc002hra.3	3e-57	Human	Intestine; Cathepsin+ cell; Cathepsin+ cell; Phyarnx; Protonephridia; Protonephridia; Cathepsin+ cell; Protonephridia; Cathepsin+ cell; Cathepsin+ cell; Cathepsin+ cell; Intestine; Cathepsin+ cell; Cathepsin+ cell; Phyarnx; Protonephridia; Protonephridia; Cathepsin+ cell; Protonephridia; Cathepsin+ cell; Cathepsin+ cell; Cathepsin+ cell	6; 42; 15; 37; 29; 40; 10; 26; 39; 4; 28; 6; 42; 15; 37; 29; 40; 10; 26; 39; 4; 28
dd_Smed_v4_11380_0_1	97	971	1.6e-05	-4.8	-4.34	17.4	Control	NA	NA	NA	NA	Muscle; Muscle; Muscle; Muscle	14; 13; 14; 13
dd_Smed_v4_11302_0_1	47	428	8.3e-05	-4.08	-3.65	17.4	Control	NA	NA	NA	NA	Phyarnx; Protonephridia; Phyarnx; Phyarnx; Protonephridia; Phyarnx	27; 29; 37; 27; 29; 37
dd_Smed_v4_1518_0_1	2735	3084	0	0	0	17.3	Control	calsyntenin 2 (CLSTN2)	uc003etm.2	1e-51	Human	Neural; Cathepsin+ cell; Phyarnx; Intestine; Neural; Protonephridia; Parenchymal; Epidermal; Cathepsin+ cell; Epidermal; Phyarnx; Neural; Protonephridia; Neural; Neural; Cathepsin+ cell; Phyarnx; Intestine; Neural; Protonephridia; Parenchymal; Epidermal; Cathepsin+ cell; Epidermal; Phyarnx; Neural; Protonephridia; Neural	21; 28; 27; 30; 33; 40; 38; 24; 42; 2; 37; 20; 29; 8; 21; 28; 27; 30; 33; 40; 38; 24; 42; 2; 37; 20; 29; 8
dd_Smed_v4_5244_0_1	2090	3285	0	0	0	17.3	Control	tau tubulin kinase 2 (TTBK2)	uc001zqp.3	2e-122	Human	Neural; Neural; Neural; Neural; Neural; Neural; Neural; Neural	9; 21; 20; 8; 9; 21; 20; 8
dd_Smed_v4_7241_0_1	1599	2000	0	0	0	17.3	Control	slc47a-2 (slc47a-2)	KT163749.1	0	Smed	Cathepsin+ cell; Intestine; Cathepsin+ cell; Intestine	31; 30; 31; 30
dd_Smed_v4_9963_0_1	148	494	0	0	0	17.3	Control	NA	NA	NA	NA	Cathepsin+ cell; Cathepsin+ cell; Cathepsin+ cell	28; 17; 10
dd_Smed_v4_13946_0_1	2416	2713	7.9e-16	-15.1	-13.8	17.3	Control	trinucleotide repeat containing 18 (TNRC18)	uc003soi.4	3e-15	Human	NA	NA
dd_Smed_v4_3222_0_1	632	1460	4e-15	-14.4	-13.2	17.3	Control	NA	NA	NA	NA	Epidermal; Phyarnx; Cathepsin+ cell; Cathepsin+ cell; Cathepsin+ cell; Cathepsin+ cell; Cathepsin+ cell; Phyarnx; Epidermal; Phyarnx; Cathepsin+ cell; Cathepsin+ cell; Cathepsin+ cell; Cathepsin+ cell; Cathepsin+ cell; Phyarnx	24; 27; 10; 15; 17; 31; 28; 37; 24; 27; 10; 15; 17; 31; 28; 37
dd_Smed_v4_6889_0_1	1038	1879	7.9e-15	-14.1	-13	17.3	Control	NA	uc001fpd.3	1e-39	Human	Protonephridia; Cathepsin+ cell; Protonephridia; Cathepsin+ cell	26; 17; 26; 17
dd_Smed_v4_11725_0_1	4447	4948	1.6e-14	-13.8	-12.7	17.3	Control	Ca++-dependent secretion activator (CADPS)	uc003dll.2	0	Human	Neural; Neural; Neural; Neural; Neural; Neural; Neural; Neural; Neural; Neural; Neural; Neural; Neural; Neural; Neural; Neural; Neural; Neural; Neural; Neural; Neural; Neural; Neural; Neural; Neural; Neural; Neural; Neural; Neural; Neural; Neural; Neural	18; 32; 9; 33; 8; 20; 21; 23; 18; 32; 9; 33; 8; 20; 21; 23; 18; 32; 9; 33; 8; 20; 21; 23; 18; 32; 9; 33; 8; 20; 21; 23
dd_Smed_v4_13065_0_1	728	1117	5e-14	-13.3	-12.2	17.3	Control	tr5_12233	KP003816.1	0	Smed	Neural; Neural	20; 20
dd_Smed_v4_1604_0_1	2387	2687	7.9e-14	-13.1	-12	17.3	Control	phosphofructokinase, muscle (PFKM)	uc001rrb.2	0	Human	Protonephridia; Neural; Muscle; Muscle; Phyarnx; Neural; Neural; Protonephridia; Neural; Muscle; Muscle; Phyarnx; Neural; Neural	29; 8; 14; 13; 27; 9; 21; 29; 8; 14; 13; 27; 9; 21
dd_Smed_v4_7316_0_1	1799	2300	1.3e-13	-12.9	-11.8	17.3	Control	mitfl-2 protein (mitfl-2)	KF487118.1	0	Smed	Protonephridia; Epidermal; Neural; Protonephridia; Epidermal; Neural; Protonephridia; Epidermal; Neural	29; 24; 9; 29; 24; 9; 29; 24; 9
dd_Smed_v4_40749_0_1	792	1288	5e-11	-10.3	-9.43	17.3	Control	NA	NA	NA	NA	NA	NA
dd_Smed_v4_6573_0_1	6182	6781	6.3e-11	-10.2	-9.33	17.3	Control	ciliary rootlet coiled-coil, rootletin (CROCC)	uc001azt.2	0	Human	Neural; Neural; Neural; Neural; Phyarnx; Neural; Protonephridia; Neural; Epidermal; Neural; Neural; Neural; Neural; Phyarnx; Neural; Protonephridia; Neural; Epidermal; Neural; Neural; Neural; Neural; Phyarnx; Neural; Protonephridia; Neural; Epidermal; Neural; Neural; Neural; Neural; Phyarnx; Neural; Protonephridia; Neural; Epidermal	18; 21; 20; 23; 27; 9; 29; 33; 24; 18; 21; 20; 23; 27; 9; 29; 33; 24; 18; 21; 20; 23; 27; 9; 29; 33; 24; 18; 21; 20; 23; 27; 9; 29; 33; 24
dd_Smed_v4_4207_0_1	484	824	7.9e-11	-10.1	-9.21	17.3	Control	FUN14 domain containing 1 (FUNDC1)	uc004dgc.3	4e-10	Human	NA	NA
dd_Smed_v4_6476_0_1	1834	2330	3.3e-09	-8.48	-7.72	17.3	Control	neural precursor cell expressed, developmentally down-regulated 9 (NEDD9)	uc003mzx.3	1e-17	Human	Neural; Neural; Muscle; Neural; Neural; Neural; Neural; Neural; Neural; Muscle; Neural; Neural; Neural; Neural; Neural; Neural; Muscle; Neural; Neural; Neural; Neural; Neural; Neural; Muscle; Neural; Neural; Neural; Neural	9; 18; 13; 20; 23; 8; 21; 9; 18; 13; 20; 23; 8; 21; 9; 18; 13; 20; 23; 8; 21; 9; 18; 13; 20; 23; 8; 21
dd_Smed_v4_7386_0_1	48	723	1.1e-08	-7.96	-7.25	17.3	Control	NA	NA	NA	NA	Cathepsin+ cell; Cathepsin+ cell; Cathepsin+ cell; Cathepsin+ cell; Cathepsin+ cell; Cathepsin+ cell; Cathepsin+ cell; Cathepsin+ cell; Cathepsin+ cell; Cathepsin+ cell; Cathepsin+ cell; Cathepsin+ cell	31; 10; 15; 28; 39; 41; 31; 10; 15; 28; 39; 41
dd_Smed_v4_6877_0_1	996	1495	2.6e-08	-7.59	-6.91	17.3	Control	Smad1	EF633692.1	0	Smed	NA	NA
dd_Smed_v4_10287_0_1	49	593	4.2e-08	-7.38	-6.72	17.3	Control	NA	NA	NA	NA	Phyarnx; Phyarnx; Protonephridia	37; 27; 29
dd_Smed_v4_2872_0_1	844	2534	1.1e-07	-6.96	-6.33	17.3	Control	guanine nucleotide binding protein (G protein), beta polypeptide 4 (GNB4)	uc003fjv.4	8e-99	Human	Neural; Neural; Muscle; Neural; Muscle; Neural; Neural; Neural; Neural; Neural; Muscle; Neural; Muscle; Neural; Neural; Neural	18; 1; 13; 9; 14; 20; 21; 8; 18; 1; 13; 9; 14; 20; 21; 8
dd_Smed_v4_5583_0_1	1374	1620	1.5e-07	-6.83	-6.21	17.3	Control	serine/threonine kinase 24 (STK24)	uc001vnn.1	9e-24	Human	NA	NA
dd_Smed_v4_10613_0_1	148	1283	4.5e-07	-6.35	-5.77	17.3	Control	SV2 related protein homolog (rat) (SVOP)	uc010sxh.1	6e-67	Human	NA	NA
dd_Smed_v4_5715_0_1	795	1442	3.2e-06	-5.49	-4.99	17.3	Control	TNF receptor-associated factor 5 (TRAF5)	uc010psy.2	4e-13	Human	Intestine; Intestine	30; 30
dd_Smed_v4_11680_0_1	1343	1742	3.4e-06	-5.47	-4.97	17.3	Control	zinc finger, CCHC domain containing 2 (ZCCHC2)	uc002lip.4	3e-14	Human	NA	NA
dd_Smed_v4_14395_0_1	434	676	7.9e-05	-4.1	-3.67	17.3	Control	calmodulin 1 (phosphorylase kinase, delta) (CALM1)	uc010atq.2	1e-20	Human	NA	NA
dd_Smed_v4_14441_0_1	49	393	0.00026	-3.59	-3.17	17.3	Control	NA	NA	NA	NA	NA	NA
dd_Smed_v4_16523_0_1	2030	2823	0	0	0	17.2	Control	cyclic nucleotide gated channel 1	KY024327.1	0	Smed	Neural; Neural; Neural; Neural; Neural; Neural; Neural; Neural; Neural; Neural; Neural; Neural	33; 9; 23; 21; 20; 8; 33; 9; 23; 21; 20; 8
dd_Smed_v4_3376_0_1	1189	1635	0	0	0	17.2	Control	Rho GTPase activating protein 8 (ARHGAP8)	uc003bfk.3	2e-80	Human	Neural; Intestine; Epidermal; Cathepsin+ cell; Phyarnx; Protonephridia; Neural; Cathepsin+ cell; Phyarnx; Neural; Intestine; Epidermal; Cathepsin+ cell; Phyarnx; Protonephridia; Neural; Cathepsin+ cell; Phyarnx	9; 30; 24; 17; 27; 29; 20; 41; 37; 9; 30; 24; 17; 27; 29; 20; 41; 37
dd_Smed_v4_6678_0_1	1338	1834	0	0	0	17.2	Control	vacuolar protein sorting 11 homolog (S. cerevisiae) (VPS11)	uc010ryy.2	2e-51	Human	Cathepsin+ cell; Cathepsin+ cell	17; 17
dd_Smed_v4_7276_0_1	199	946	0	0	0	17.2	Control	ARV1 homolog (S. cerevisiae) (ARV1)	uc001huh.3	9e-19	Human	NA	NA
dd_Smed_v4_7896_0_2	823	1115	0	0	0	17.2	Control	NA	NA	NA	NA	NA	NA
dd_Smed_v4_1161_0_1	12346	12797	6.3e-15	-14.2	-13	17.2	Control	hypothetical protein Smed-him-4	KY348666.1	0	Smed	Muscle; Muscle; Muscle; Muscle; Muscle; Muscle; Muscle; Muscle	13; 14; 16; 7; 13; 14; 16; 7
dd_Smed_v4_7064_0_1	97	678	5.5e-10	-9.26	-8.45	17.2	Control	NA	NA	NA	NA	Epidermal; Epidermal; Epidermal; Epidermal; Epidermal; Epidermal	35; 24; 11; 35; 24; 11
dd_Smed_v4_12621_0_1	2979	3377	1e-09	-9	-8.2	17.2	Control	potassium voltage-gated channel, subfamily H (eag-related), member 6 (KCNH6)	uc010wpl.2	0	Human	Neural; Neural; Neural; Neural	21; 9; 21; 9
dd_Smed_v4_4943_0_1	1468	1762	1.2e-09	-8.91	-8.13	17.2	Control	NA	NA	NA	NA	NA	NA
dd_Smed_v4_14502_0_1	240	960	8.7e-07	-6.06	-5.51	17.2	Control	DIRAS family, GTP-binding RAS-like 2 (DIRAS2)	uc022bjs.1	7e-61	Human	NA	NA
dd_Smed_v4_10185_0_1	1744	2542	9.1e-07	-6.04	-5.49	17.2	Control	protein inhibitor of activated STAT, 2 (PIAS2)alpha	uc002lcl.3	8e-28	Human	NA	NA
dd_Smed_v4_11447_0_1	2737	3783	0	0	0	17.1	Control	cubilin (intrinsic factor-cobalamin receptor) (CUBN)	uc001ioo.3	4e-29	Human	Cathepsin+ cell; Neural; Muscle; Intestine; Epidermal; Cathepsin+ cell; Neural; Muscle; Intestine; Epidermal; Cathepsin+ cell; Neural; Muscle; Intestine; Epidermal; Cathepsin+ cell; Neural; Muscle; Intestine; Epidermal	15; 34; 16; 19; 24; 15; 34; 16; 19; 24; 15; 34; 16; 19; 24; 15; 34; 16; 19; 24
dd_Smed_v4_1526_0_1	196	1223	0	0	0	17.1	Control	protein phosphatase 1, regulatory subunit 3B (PPP1R3B)	uc022arp.1	5e-17	Human	Neural; Epidermal; Muscle; Muscle; Neural; Epidermal; Muscle; Muscle	21; 24; 14; 13; 21; 24; 14; 13
dd_Smed_v4_15809_0_1	99	789	0	0	0	17.1	Control	potassium large conductance calcium-activated channel, subfamily M, beta member 2 (KCNMB2)	uc003fjf.3	4e-09	Human	Neural; Neural; Neural; Neural	36; 32; 36; 32
dd_Smed_v4_3720_0_1	3377	3676	3.2e-16	-15.5	-14.2	17.1	Control	eukaryotic translation initiation factor 4 gamma, 3 (EIF4G3)	uc010odi.2	2e-35	Human	Cathepsin+ cell; Cathepsin+ cell; Cathepsin+ cell; Cathepsin+ cell; Cathepsin+ cell; Cathepsin+ cell; Cathepsin+ cell; Cathepsin+ cell; Cathepsin+ cell; Cathepsin+ cell; Cathepsin+ cell; Cathepsin+ cell; Cathepsin+ cell; Cathepsin+ cell; Cathepsin+ cell	4; 31; 10; 4; 31; 10; 4; 31; 10; 4; 31; 10; 4; 31; 10
dd_Smed_v4_10205_0_1	1771	2608	6.3e-13	-12.2	-11.1	17.1	Control	protein phosphatase 2, catalytic subunit, beta isozyme (PPP2CB)	uc003xik.3	2e-41	Human	NA	NA
dd_Smed_v4_6998_0_1	391	881	6.3e-13	-12.2	-11.2	17.1	Control	NA	NA	NA	NA	Epidermal; Epidermal	24; 24
dd_Smed_v4_6259_0_1	2880	3278	3.2e-12	-11.5	-10.5	17.1	Control	NA	uc002fkd.3	7e-54	Human	Neural; Muscle; Neural; Muscle; Neural; Muscle; Neural; Muscle; Neural; Muscle; Neural; Muscle; Neural; Muscle; Neural; Muscle; Neural; Muscle; Neural; Muscle; Neural; Muscle; Neural; Muscle; Neural; Muscle; Neural; Muscle; Neural; Muscle; Neural; Muscle; Neural; Muscle; Neural; Muscle	21; 13; 8; 16; 9; 14; 21; 13; 8; 16; 9; 14; 21; 13; 8; 16; 9; 14; 21; 13; 8; 16; 9; 14; 21; 13; 8; 16; 9; 14; 21; 13; 8; 16; 9; 14
dd_Smed_v4_5298_0_1	2687	3036	4e-12	-11.4	-10.4	17.1	Control	NA	NA	NA	NA	Cathepsin+ cell; Cathepsin+ cell; Cathepsin+ cell; Cathepsin+ cell; Cathepsin+ cell; Cathepsin+ cell; Cathepsin+ cell; Cathepsin+ cell; Cathepsin+ cell; Cathepsin+ cell; Cathepsin+ cell; Cathepsin+ cell; Cathepsin+ cell; Cathepsin+ cell; Cathepsin+ cell; Cathepsin+ cell	28; 41; 10; 39; 17; 15; 31; 4; 28; 41; 10; 39; 17; 15; 31; 4
dd_Smed_v4_3418_0_1	2524	2921	1e-10	-10	-9.13	17.1	Control	NA	NA	NA	NA	Muscle; Protonephridia; Cathepsin+ cell; Muscle; Muscle; Muscle; Protonephridia; Cathepsin+ cell; Muscle; Muscle; Muscle; Protonephridia; Cathepsin+ cell; Muscle; Muscle; Muscle; Protonephridia; Cathepsin+ cell; Muscle; Muscle	14; 29; 17; 16; 13; 14; 29; 17; 16; 13; 14; 29; 17; 16; 13; 14; 29; 17; 16; 13
dd_Smed_v4_15364_0_1	99	741	1.5e-10	-9.81	-8.96	17.1	Control	slc35f-2 (slc35f-2)	KT163702.1	0	Smed	NA	NA
dd_Smed_v4_7026_0_1	342	686	2.4e-09	-8.62	-7.86	17.1	Control	leptin receptor overlapping transcript (LEPROT)	uc001dcf.3	7e-35	Human	NA	NA
dd_Smed_v4_13931_0_1	1324	1718	7.1e-09	-8.15	-7.42	17.1	Control	NA	NA	NA	NA	Neural; Neural; Neural; Neural; Neural; Neural; Neural; Neural; Neural; Neural; Neural; Neural	8; 9; 21; 8; 9; 21; 8; 9; 21; 8; 9; 21
dd_Smed_v4_7102_0_1	48	817	2.5e-07	-6.61	-6.01	17.1	Control	NA	NA	NA	NA	NA	NA
dd_Smed_v4_9154_0_1	99	1142	3.5e-07	-6.46	-5.88	17.1	Control	NA	NA	NA	NA	Neural; Muscle; Neural; Muscle	8; 14; 8; 14
dd_Smed_v4_1032_0_1	1769	2114	5.8e-07	-6.24	-5.67	17.1	Control	cAMP responsive element binding protein 3-like 1 (CREB3L1)	uc021qil.1	1e-33	Human	Parenchymal; Muscle; Cathepsin+ cell; Cathepsin+ cell; Muscle; Cathepsin+ cell; Parenchymal; Protonephridia; Parenchymal; Muscle; Cathepsin+ cell; Cathepsin+ cell; Muscle; Cathepsin+ cell; Parenchymal; Protonephridia; Parenchymal; Muscle; Cathepsin+ cell; Cathepsin+ cell; Muscle; Cathepsin+ cell; Parenchymal; Protonephridia; Parenchymal; Muscle; Cathepsin+ cell; Cathepsin+ cell; Muscle; Cathepsin+ cell; Parenchymal; Protonephridia	12; 14; 15; 17; 13; 41; 38; 26; 12; 14; 15; 17; 13; 41; 38; 26; 12; 14; 15; 17; 13; 41; 38; 26; 12; 14; 15; 17; 13; 41; 38; 26
dd_Smed_v4_8854_0_1	46	466	1.4e-06	-5.86	-5.33	17.1	Control	NA	NA	NA	NA	Cathepsin+ cell; Cathepsin+ cell; Cathepsin+ cell; Cathepsin+ cell	15; 17; 15; 17
dd_Smed_v4_13622_0_1	783	1323	2.3e-06	-5.64	-5.13	17.1	Control	GCR058 (gcr058)	KX018871.1	0	Smed	NA	NA
dd_Smed_v4_11366_0_1	3182	3481	0	0	0	17	Control	NIMA-related kinase 1 (NEK1)	uc003isd.2	2e-100	Human	Neural; Neural; Phyarnx; Epidermal; Neural; Neural; Neural; Neural; Neural; Neural; Phyarnx; Epidermal; Neural; Neural; Neural; Neural	33; 9; 27; 24; 18; 20; 21; 23; 33; 9; 27; 24; 18; 20; 21; 23
dd_Smed_v4_14557_0_2	391	832	0	0	0	17	Control	motile sperm domain containing 2 (MOSPD2)	uc004cwi.3	1e-12	Human	NA	NA
dd_Smed_v4_14646_0_1	1080	1376	0	0	0	17	Control	NA	uc002xvy.1	1e-78	Human	Epidermal	11
dd_Smed_v4_4366_1_1	49	1087	0	0	0	17	Control	NA	NA	NA	NA	Cathepsin+ cell; Neural; Cathepsin+ cell; Neural	17; 33; 17; 33
dd_Smed_v4_4601_0_1	4707	5352	0	0	0	17	Control	capicua transcriptional repressor (CIC)	uc002otf.1	1e-20	Human	Neural; Neural; Neural; Neural; Neural; Neural; Neural; Neural; Neural; Neural	1; 18; 1; 18; 1; 18; 1; 18; 1; 18
dd_Smed_v4_5336_0_1	1134	1726	0	0	0	17	Control	amyloid beta (A4) precursor protein (APP)0	uc021wib.1	7e-13	Human	NA	NA
dd_Smed_v4_13561_0_1	684	1368	1.3e-14	-13.9	-12.7	17	Control	NA	NA	NA	NA	Neural; Neural; Neural; Neural; Neural; Neural	33; 9; 20; 33; 9; 20
dd_Smed_v4_18381_0_1	97	681	2.5e-14	-13.6	-12.4	17	Control	molybdenum cofactor synthesis 1 (MOCS1)5	uc003ope.3	4e-32	Human	NA	NA
dd_Smed_v4_6266_0_1	3349	3650	1.3e-13	-12.9	-11.8	17	Control	synaptojanin 1 (SYNJ1)	uc002yqf.2	0	Human	Neural; Neural; Neural; Neural; Neural; Neural; Neural; Neural; Neural; Neural; Neural; Neural; Neural; Neural; Neural	21; 8; 20; 21; 8; 20; 21; 8; 20; 21; 8; 20; 21; 8; 20
dd_Smed_v4_4893_0_1	1931	2377	2e-13	-12.7	-11.7	17	Control	TNF receptor-associated factor 1 (TRAF1)	uc011lyg.2	2e-21	Human	Neural; Neural; Neural; Neural; Neural; Neural	21; 21; 21; 21; 21; 21
dd_Smed_v4_11774_0_1	49	443	7.9e-12	-11.1	-10.1	17	Control	glucosaminyl (N-acetyl) transferase 1, core 2 (GCNT1)	uc022bif.1	6e-07	Human	NA	NA
dd_Smed_v4_991_0_2	233	559	7.8e-09	-8.11	-7.39	17	Control	NA	NA	NA	NA	NA	NA
dd_Smed_v4_11397_0_1	195	1364	9.1e-08	-7.04	-6.41	17	Control	NA	NA	NA	NA	NA	NA
dd_Smed_v4_14308_0_1	47	286	1.3e-06	-5.88	-5.35	17	Control	NA	NA	NA	NA	NA	NA
dd_Smed_v4_44348_0_1	50	695	0.00093	-3.03	-2.62	17	Control	GCR064 (gcr064)	KX018874.1	0	Smed	NA	NA
dd_Smed_v4_1292_0_1	647	996	0	0	0	16.9	Control	NA	NA	NA	NA	Cathepsin+ cell; Cathepsin+ cell; Cathepsin+ cell; Epidermal; Cathepsin+ cell; Cathepsin+ cell; Cathepsin+ cell; Epidermal; Cathepsin+ cell; Cathepsin+ cell; Cathepsin+ cell; Epidermal; Cathepsin+ cell; Cathepsin+ cell; Cathepsin+ cell; Epidermal	28; 10; 31; 24; 28; 10; 31; 24; 28; 10; 31; 24; 28; 10; 31; 24
dd_Smed_v4_6231_0_1	2314	2857	0	0	0	16.9	Control	WTS (wts)	KF990478.1	0	Smed	Neural; Cathepsin+ cell; Neural; Cathepsin+ cell	33; 39; 33; 39
dd_Smed_v4_8655_0_1	2344	2644	0	0	0	16.9	Control	spondin 1, extracellular matrix protein (SPON1)	uc001mle.3	5e-38	Human	Muscle; Neural; Neural; Neural; Neural; Neural; Neural; Neural; Muscle; Neural; Neural; Neural; Neural; Neural; Neural; Neural; Muscle; Neural; Neural; Neural; Neural; Neural; Neural; Neural; Muscle; Neural; Neural; Neural; Neural; Neural; Neural; Neural	13; 18; 9; 8; 23; 20; 34; 33; 13; 18; 9; 8; 23; 20; 34; 33; 13; 18; 9; 8; 23; 20; 34; 33; 13; 18; 9; 8; 23; 20; 34; 33
dd_Smed_v4_9206_0_1	92	509	0	0	0	16.9	Control	NA	NA	NA	NA	Epidermal; Phyarnx; Phyarnx; Epidermal; Phyarnx; Phyarnx	24; 27; 37; 24; 27; 37
dd_Smed_v4_9267_0_1	1584	2031	0	0	0	16.9	Control	calcium channel, voltage-dependent, beta 2 subunit (CACNB2)	uc001ipy.2	2e-169	Human	NA	NA
dd_Smed_v4_9734_0_1	2995	3395	0	0	0	16.9	Control	protein tyrosine phosphatase, receptor type, F (PTPRF)	uc001cjw.3	0	Human	Neural; Neural; Neural; Neural; Neural; Neural; Neural; Neural; Neural; Neural; Neural; Neural; Neural; Neural	18; 20; 33; 23; 21; 8; 9; 18; 20; 33; 23; 21; 8; 9
dd_Smed_v4_5726_0_1	964	1157	2.5e-13	-12.6	-11.5	16.9	Control	D-amino-acid oxidase (DAO)	uc001tnr.4	1e-54	Human	NA	NA
dd_Smed_v4_12146_0_1	693	2030	5e-12	-11.3	-10.3	16.9	Control	cholinergic receptor, nicotinic, alpha 3 (neuronal) (CHRNA3)	uc002beb.3	1e-82	Human	Neural; Muscle; Muscle; Neural; Muscle; Muscle; Neural; Muscle; Muscle	8; 14; 13; 8; 14; 13; 8; 14; 13
dd_Smed_v4_867_0_1	533	1067	2.5e-11	-10.6	-9.68	16.9	Control	Rab-11B	GU591870.1	0	Smed	Cathepsin+ cell; Intestine; Phyarnx; Protonephridia; Protonephridia; Cathepsin+ cell; Intestine; Phyarnx; Protonephridia; Protonephridia	17; 30; 37; 29; 40; 17; 30; 37; 29; 40
dd_Smed_v4_12632_0_1	48	477	7.9e-11	-10.1	-9.2	16.9	Control	NA	NA	NA	NA	Neural; Neural; Protonephridia; Neural; Phyarnx; Phyarnx; Neural; Neural; Neural; Neural; Protonephridia; Neural; Phyarnx; Phyarnx; Neural; Neural	21; 9; 40; 23; 37; 27; 33; 20; 21; 9; 40; 23; 37; 27; 33; 20
dd_Smed_v4_7070_0_1	96	1011	6.9e-10	-9.16	-8.35	16.9	Control	NA	NA	NA	NA	NA	NA
dd_Smed_v4_6926_0_2	546	1044	1.3e-09	-8.89	-8.11	16.9	Control	NA	NA	NA	NA	NA	NA
dd_Smed_v4_1100_0_1	1033	1329	1.9e-09	-8.72	-7.95	16.9	Control	delta(4)-desaturase, sphingolipid 1 (DEGS1)	uc001hoj.3	1e-134	Human	Epidermal; Epidermal; Epidermal; Cathepsin+ cell; Neural; Protonephridia; Epidermal; Epidermal; Epidermal; Cathepsin+ cell; Neural; Protonephridia	2; 24; 11; 17; 33; 29; 2; 24; 11; 17; 33; 29
dd_Smed_v4_5701_0_1	345	887	4e-08	-7.4	-6.73	16.9	Control	NA	NA	NA	NA	NA	NA
dd_Smed_v4_3170_0_2	1434	2128	6.3e-08	-7.2	-6.56	16.9	Control	ATPase, Ca++ transporting, plasma membrane 2 (ATP2B2)	uc010hdo.3	0	Human	NA	NA
dd_Smed_v4_11255_0_1	95	666	8.9e-08	-7.05	-6.41	16.9	Control	NA	NA	NA	NA	Neural; Neural; Neural; Neural; Neural; Neural; Neural; Neural; Neural; Neural	9; 20; 18; 8; 21; 9; 20; 18; 8; 21
dd_Smed_v4_9371_0_1	391	929	4.6e-06	-5.34	-4.85	16.9	Control	NA	NA	NA	NA	Cathepsin+ cell; Cathepsin+ cell; Intestine; Cathepsin+ cell; Cathepsin+ cell; Intestine; Cathepsin+ cell; Cathepsin+ cell; Intestine; Cathepsin+ cell; Cathepsin+ cell; Intestine; Cathepsin+ cell; Cathepsin+ cell; Intestine	17; 28; 30; 17; 28; 30; 17; 28; 30; 17; 28; 30; 17; 28; 30
dd_Smed_v4_12500_0_1	144	722	1.4e-05	-4.84	-4.38	16.9	Control	thyrotropin-releasing hormone receptor (TRHR)	uc003ymz.4	2e-07	Human	NA	NA
dd_Smed_v4_10724_0_1	1338	1735	0	0	0	16.8	Control	major facilitator superfamily domain containing 8 (MFSD8)	uc003ifp.3	2e-61	Human	NA	NA
dd_Smed_v4_11674_0_1	1228	1868	0	0	0	16.8	Control	ribosomal protein S6 kinase, 70kDa, polypeptide 1 (RPS6KB1)	uc010woo.2	2e-134	Human	Muscle; Muscle	16; 16
dd_Smed_v4_1425_0_1	2044	2444	0	0	0	16.8	Control	adducin 1 (alpha) (ADD1)	uc003gfr.3	3e-80	Human	Neural; Neural; Neural; Intestine; Neural; Neural; Neural; Neural; Intestine; Neural	36; 1; 8; 19; 18; 36; 1; 8; 19; 18
dd_Smed_v4_3087_0_1	1867	2704	0	0	0	16.8	Control	kinesin heavy chain member 2A (KIF2A)	uc003jsz.4	0	Human	NA	NA
dd_Smed_v4_3481_0_1	2126	2670	0	0	0	16.8	Control	vacuolar protein sorting 41 homolog (S. cerevisiae) (VPS41)	uc003tgy.3	9e-120	Human	NA	NA
dd_Smed_v4_4735_0_1	930	1225	0	0	0	16.8	Control	protein kinase, AMP-activated, beta 2 non-catalytic subunit (PRKAB2)	uc001epe.3	3e-58	Human	NA	NA
dd_Smed_v4_8061_0_1	2923	3171	0	0	0	16.8	Control	calsyntenin 1 (CLSTN1)	uc010oag.2	1e-25	Human	Muscle; Neural; Muscle; Neural; Muscle; Neural; Muscle; Neural	13; 9; 14; 21; 13; 9; 14; 21
dd_Smed_v4_8440_0_1	740	1087	0	0	0	16.8	Control	deoxyribose-phosphate aldolase (putative) (DERA)	uc001rde.3	2e-92	Human	NA	NA
dd_Smed_v4_2463_0_1	5039	5688	1.3e-15	-14.9	-13.7	16.8	Control	DENN/MADD domain containing 4A (DENND4A)	uc002apj.3	7e-100	Human	Neural; Cathepsin+ cell; Neural; Neural; Cathepsin+ cell; Neural; Neural; Cathepsin+ cell; Neural; Neural; Cathepsin+ cell; Neural; Neural; Cathepsin+ cell; Neural; Neural; Cathepsin+ cell; Neural; Neural; Cathepsin+ cell; Neural	23; 17; 33; 23; 17; 33; 23; 17; 33; 23; 17; 33; 23; 17; 33; 23; 17; 33; 23; 17; 33
dd_Smed_v4_4330_0_1	787	1034	3.2e-15	-14.5	-13.3	16.8	Control	telomere repeat binding factor 2-1 (TRF2-1)	KU852673.1	0	Smed	NA	NA
dd_Smed_v4_4574_0_2	495	990	2.5e-12	-11.6	-10.6	16.8	Control	NA	NA	NA	NA	NA	NA
dd_Smed_v4_6478_0_1	647	947	2.5e-11	-10.6	-9.69	16.8	Control	synaptogyrin 2 (SYNGR2)	uc002juu.1	3e-38	Human	Neural; Neural; Neural; Neural; Neural; Neural; Neural; Neural; Neural; Neural; Neural; Neural; Neural; Neural; Neural; Neural	20; 18; 8; 21; 34; 9; 32; 1; 20; 18; 8; 21; 34; 9; 32; 1
dd_Smed_v4_6906_0_1	100	2141	3.3e-10	-9.48	-8.65	16.8	Control	peroxisomal biogenesis factor 6 (PEX6)	uc003otf.3	6e-69	Human	NA	NA
dd_Smed_v4_4141_0_1	4119	4517	5.2e-10	-9.28	-8.47	16.8	Control	SWI/SNF related, matrix associated, actin dependent regulator of chromatin, subfamily a, member 4 (SMARCA4)	uc010dxr.3	0	Human	Cathepsin+ cell; Neural; Cathepsin+ cell; Neural; Cathepsin+ cell; Neural; Cathepsin+ cell; Neural; Cathepsin+ cell; Neural; Cathepsin+ cell; Neural	4; 1; 4; 1; 4; 1; 4; 1; 4; 1; 4; 1
dd_Smed_v4_1937_0_1	642	988	3.5e-09	-8.45	-7.7	16.8	Control	toll interacting protein (TOLLIP)	uc001lte.3	3e-50	Human	NA	NA
dd_Smed_v4_12584_0_1	539	1618	6.9e-09	-8.16	-7.44	16.8	Control	thyroid hormone receptor interactor 6 (TRIP6)	uc022aiv.1	5e-37	Human	Muscle; Muscle; Muscle; Muscle; Muscle; Muscle	16; 14; 13; 16; 14; 13
dd_Smed_v4_4368_0_1	1287	1734	7.4e-09	-8.13	-7.4	16.8	Control	TNF receptor-associated factor 2 (TRAF2)	uc010nbw.3	1e-53	Human	NA	NA
dd_Smed_v4_15038_0_1	298	1093	1.1e-08	-7.96	-7.25	16.8	Control	NA	NA	NA	NA	Neural; Neural; Neural; Neural; Neural; Neural; Neural; Neural; Neural; Neural	20; 18; 33; 23; 9; 20; 18; 33; 23; 9
dd_Smed_v4_7022_0_1	197	641	1.1e-08	-7.95	-7.24	16.8	Control	NA	NA	NA	NA	NA	NA
dd_Smed_v4_8948_0_1	331	615	5.5e-08	-7.26	-6.61	16.8	Control	NA	NA	NA	NA	Neural; Neural; Neural; Neural; Neural; Neural; Neural; Neural; Neural; Neural	20; 8; 21; 9; 18; 20; 8; 21; 9; 18
dd_Smed_v4_8577_0_1	1087	2027	2.8e-07	-6.56	-5.96	16.8	Control	NA	NA	NA	NA	Protonephridia; Protonephridia; Protonephridia; Protonephridia; Protonephridia	26; 26; 26; 26; 26
dd_Smed_v4_1721_0_3	497	1045	9.3e-07	-6.03	-5.48	16.8	Control	NA	NA	NA	NA	NA	NA
dd_Smed_v4_6369_0_1	140	468	1.3e-05	-4.87	-4.4	16.8	Control	NA	NA	NA	NA	NA	NA
dd_Smed_v4_14216_0_1	335	576	4.4e-05	-4.36	-3.92	16.8	Control	NA	NA	NA	NA	NA	NA
dd_Smed_v4_2320_0_1	1872	2070	0	0	0	16.7	Control	leishmanolysin-like (metallopeptidase M8 family) (LMLN)	uc010iar.3	6e-71	Human	Protonephridia; Epidermal; Protonephridia; Epidermal	40; 24; 40; 24
dd_Smed_v4_6912_0_1	872	1212	0	0	0	16.7	Control	nucleobindin 1 (NUCB1)	uc002pla.3	2e-30	Human	Epidermal; Epidermal; Epidermal; Epidermal	2; 3; 2; 3
dd_Smed_v4_7836_0_1	2221	2814	0	0	0	16.7	Control	NA	NA	NA	NA	Muscle; Neural; Neural; Neural; Neural; Neural; Neural; Neural; Muscle; Muscle; Neural; Neural; Neural; Neural; Neural; Neural; Neural; Muscle	13; 20; 23; 18; 9; 8; 36; 21; 14; 13; 20; 23; 18; 9; 8; 36; 21; 14
dd_Smed_v4_7239_0_1	895	1194	2e-16	-15.7	-14.4	16.7	Control	transmembrane protein 185B (TMEM185B)	uc002tmj.2	5e-68	Human	NA	NA
dd_Smed_v4_5335_0_1	691	939	3.2e-11	-10.5	-9.55	16.7	Control	F-box protein 36 (FBXO36)	uc002vqa.3	4e-37	Human	Protonephridia; Protonephridia	29; 29
dd_Smed_v4_4033_0_1	691	1087	4e-11	-10.4	-9.46	16.7	Control	mitochondrial calcium uniporter (MCU)	uc001jtd.3	2e-74	Human	Neural; Phyarnx; Phyarnx; Epidermal; Neural; Phyarnx; Phyarnx; Epidermal	18; 27; 25; 24; 18; 27; 25; 24
dd_Smed_v4_9326_0_1	1197	1797	1.1e-10	-9.95	-9.08	16.7	Control	NA	NA	NA	NA	Neural; Neural; Phyarnx; Neural; Neural; Phyarnx; Neural; Neural; Phyarnx; Neural; Neural; Phyarnx	33; 20; 27; 33; 20; 27; 33; 20; 27; 33; 20; 27
dd_Smed_v4_12831_0_1	245	686	2.9e-08	-7.54	-6.86	16.7	Control	NA	NA	NA	NA	Neoblast	0
dd_Smed_v4_18754_0_1	49	1282	3.3e-08	-7.48	-6.8	16.7	Control	NA	NA	NA	NA	NA	NA
dd_Smed_v4_13724_0_1	2522	2870	5.4e-08	-7.27	-6.61	16.7	Control	centrosomal protein 128kDa (CEP128)	uc001xux.2	6e-07	Human	Phyarnx; Neural; Neural; Phyarnx; Neural; Neural; Phyarnx; Neural; Neural; Phyarnx; Neural; Neural	27; 20; 21; 27; 20; 21; 27; 20; 21; 27; 20; 21
dd_Smed_v4_12466_0_1	486	876	1.2e-07	-6.93	-6.31	16.7	Control	cholecystokinin A receptor (CCKAR)	uc003gse.1	3e-13	Human	Parenchymal; Neural; Neural; Parenchymal; Neural; Neural	38; 8; 36; 38; 8; 36
dd_Smed_v4_6025_0_1	435	967	1.2e-07	-6.91	-6.29	16.7	Control	RAB11A, member RAS oncogene family (RAB11A)	uc002apk.3	2e-99	Human	Phyarnx; Phyarnx; Neural; Neural; Phyarnx; Phyarnx; Neural; Neural	37; 27; 20; 21; 37; 27; 20; 21
dd_Smed_v4_5511_0_1	194	630	2.5e-07	-6.61	-6.01	16.7	Control	NA	uc001cje.1	1e-16	Human	Neoblast; Neoblast	0; 0
dd_Smed_v4_4931_0_1	2341	2640	0	0	0	16.6	Control	oxysterol binding protein 2 (OSBP2)	uc011ald.1	5e-142	Human	Phyarnx; Cathepsin+ cell; Neural; Neural; Phyarnx; Cathepsin+ cell; Neural; Neural	27; 31; 8; 36; 27; 31; 8; 36
dd_Smed_v4_5647_0_1	2198	2449	0	0	0	16.6	Control	actinin, alpha 1 (ACTN1)	uc001xkl.3	0	Human	Muscle; Muscle; Muscle; Muscle; Muscle; Muscle; Muscle; Muscle	16; 7; 13; 14; 16; 7; 13; 14
dd_Smed_v4_5991_0_1	1220	1806	0	0	0	16.6	Control	NA	NA	NA	NA	Neural; Neural; Neural; Neural	8; 23; 8; 23
dd_Smed_v4_7299_0_1	2040	2489	0	0	0	16.6	Control	oxysterol binding protein-like 10 (OSBPL10)	uc021wuu.1	2e-134	Human	Cathepsin+ cell; Cathepsin+ cell	31; 31
dd_Smed_v4_3125_0_1	732	1075	1e-14	-14	-12.9	16.6	Control	ceroid-lipofuscinosis, neuronal 5 (CLN5)	uc001vkc.3	5e-92	Human	Intestine	30
dd_Smed_v4_9374_0_1	2349	3100	1e-14	-14	-12.9	16.6	Control	dual-specificity tyrosine-(Y)-phosphorylation regulated kinase 1A (DYRK1A)5	uc002ywm.3	3e-125	Human	NA	NA
dd_Smed_v4_8701_0_1	2866	3311	3.2e-13	-12.5	-11.4	16.6	Control	clone sherc-1 hypothetical protein	KP954684.1	0	Smed	NA	NA
dd_Smed_v4_3734_0_1	671	959	3.2e-12	-11.5	-10.5	16.6	Control	StAR-related lipid transfer (START) domain containing 10 (STARD10)	uc001otb.3	3e-54	Human	Phyarnx; Epidermal; Phyarnx; Epidermal	27; 24; 27; 24
dd_Smed_v4_8135_1_1	147	2257	5e-12	-11.3	-10.3	16.6	Control	stimulated by retinoic acid 6 (STRA6)	uc002axl.3	6e-13	Human	Phyarnx; Cathepsin+ cell; Neural; Phyarnx; Cathepsin+ cell; Neural	27; 17; 20; 27; 17; 20
dd_Smed_v4_5587_0_1	2258	2652	6.3e-11	-10.2	-9.28	16.6	Control	NA	uc002uce.3	2e-13	Human	NA	NA
dd_Smed_v4_9937_0_1	196	1712	1.6e-09	-8.8	-8.02	16.6	Control	NA	NA	NA	NA	Phyarnx; Neural; Phyarnx; Neural	37; 21; 37; 21
dd_Smed_v4_13041_0_1	1073	1366	2.8e-09	-8.56	-7.8	16.6	Control	Ras-related associated with diabetes (RRAD)	uc002eqo.2	3e-15	Human	NA	NA
dd_Smed_v4_14004_0_1	2024	2371	5.9e-08	-7.23	-6.58	16.6	Control	chromosome 10 open reading frame 118 (C10orf118)	uc001lbc.1	1e-46	Human	Protonephridia; Neural; Protonephridia; Neural; Protonephridia; Neural; Protonephridia; Neural	29; 9; 29; 9; 29; 9; 29; 9
dd_Smed_v4_8876_0_1	788	1676	1.3e-06	-5.87	-5.34	16.6	Control	family with sequence similarity 60, member A (FAM60A)	uc001rke.3	4e-11	Human	NA	NA
dd_Smed_v4_10684_0_1	194	1406	1.6e-06	-5.8	-5.28	16.6	Control	NA	NA	NA	NA	NA	NA
dd_Smed_v4_4535_0_1	534	1215	1.2e-05	-4.91	-4.44	16.6	Control	NA	NA	NA	NA	Neural; Neural; Neural; Neural	21; 21; 21; 21
dd_Smed_v4_3427_0_1	4436	4885	0	0	0	16.5	Control	UDP-glucose glycoprotein glucosyltransferase 1 (UGGT1)	uc002tps.3	0	Human	NA	NA
dd_Smed_v4_6240_0_1	99	1234	0	0	0	16.5	Control	NA	NA	NA	NA	Cathepsin+ cell; Cathepsin+ cell; Cathepsin+ cell; Cathepsin+ cell	10; 10; 10; 10
dd_Smed_v4_7594_0_1	2635	3134	0	0	0	16.5	Control	argonaute RISC catalytic component 2 (AGO2)	uc003yvn.3	4e-104	Human	Muscle; Neural; Neural; Neural; Neural; Neural; Muscle; Muscle; Neural; Neural; Neural; Neural; Neural; Muscle	13; 20; 8; 33; 23; 21; 14; 13; 20; 8; 33; 23; 21; 14
dd_Smed_v4_3333_0_1	888	1185	3.2e-14	-13.5	-12.4	16.5	Control	NA	NA	NA	NA	Cathepsin+ cell; Muscle; Neural; Neural; Cathepsin+ cell; Muscle; Neural; Neural	31; 13; 21; 8; 31; 13; 21; 8
dd_Smed_v4_8320_0_1	1299	1650	1e-12	-12	-11	16.5	Control	NA	uc001pkz.1	3e-14	Human	Protonephridia; Protonephridia; Protonephridia; Protonephridia	29; 29; 29; 29
dd_Smed_v4_4193_0_1	4706	5203	3.2e-12	-11.5	-10.5	16.5	Control	supervillin (SVIL)	uc010qdw.1	3e-157	Human	Intestine; Neural; Muscle; Neural; Muscle; Muscle; Intestine; Neural; Muscle; Neural; Muscle; Muscle	30; 32; 13; 33; 16; 14; 30; 32; 13; 33; 16; 14
dd_Smed_v4_6467_0_1	3084	3383	5e-12	-11.3	-10.3	16.5	Control	protocadherin 9 (PCDH9)	uc001vin.3	2e-56	Human	Muscle; Neural; Muscle; Neural; Muscle; Neural; Muscle; Neural	13; 20; 13; 20; 13; 20; 13; 20
dd_Smed_v4_2851_0_1	1398	1749	7.9e-11	-10.1	-9.23	16.5	Control	NA	NA	NA	NA	Cathepsin+ cell; Cathepsin+ cell; Cathepsin+ cell; Cathepsin+ cell; Cathepsin+ cell; Cathepsin+ cell; Cathepsin+ cell; Cathepsin+ cell; Cathepsin+ cell; Cathepsin+ cell; Cathepsin+ cell; Cathepsin+ cell; Cathepsin+ cell; Cathepsin+ cell; Cathepsin+ cell; Cathepsin+ cell; Cathepsin+ cell; Cathepsin+ cell; Cathepsin+ cell; Cathepsin+ cell	10; 39; 41; 17; 28; 10; 39; 41; 17; 28; 10; 39; 41; 17; 28; 10; 39; 41; 17; 28
dd_Smed_v4_12647_0_1	1429	1774	1.7e-09	-8.78	-8	16.5	Control	synaptotagmin XV (SYT15)a	uc001jeb.3	2e-23	Human	Neural; Neural; Neural; Neural; Neural; Neural; Neural; Neural; Neural; Neural; Neural; Neural; Neural; Neural; Neural; Neural; Neural; Neural; Neural; Neural; Neural; Neural; Neural; Neural	9; 34; 18; 8; 23; 21; 9; 34; 18; 8; 23; 21; 9; 34; 18; 8; 23; 21; 9; 34; 18; 8; 23; 21
dd_Smed_v4_12488_0_1	1476	1919	3.3e-09	-8.48	-7.73	16.5	Control	slc22a-11 (slc22a-11)	KT163609.1	0	Smed	Parenchymal; Parenchymal; Parenchymal; Parenchymal; Parenchymal; Parenchymal; Parenchymal; Parenchymal	12; 38; 12; 38; 12; 38; 12; 38
dd_Smed_v4_5308_0_1	870	1209	4.1e-09	-8.39	-7.64	16.5	Control	SHC (Src homology 2 domain containing) transforming protein 1 (SHC1)	uc001ffx.3	1e-27	Human	NA	NA
dd_Smed_v4_1972_0_2	1970	2315	8.1e-09	-8.09	-7.37	16.5	Control	inhibitor of kappa light polypeptide gene enhancer in B-cells, kinase epsilon (IKBKE)	uc009xbv.2	7e-51	Human	NA	NA
dd_Smed_v4_9969_0_1	386	1305	4.7e-07	-6.33	-5.76	16.5	Control	NA	NA	NA	NA	NA	NA
dd_Smed_v4_11424_0_2	685	1028	1.1e-06	-5.96	-5.42	16.5	Control	NA	NA	NA	NA	Neural; Neural; Neural; Neural	33; 9; 33; 9
dd_Smed_v4_20696_0_1	249	1248	1.1e-06	-5.96	-5.42	16.5	Control	NA	NA	NA	NA	NA	NA
dd_Smed_v4_12844_0_1	1028	1274	3.1e-06	-5.51	-5	16.5	Control	NA	NA	NA	NA	Epidermal; Neural; Epidermal; Neural; Epidermal; Neural	24; 20; 24; 20; 24; 20
dd_Smed_v4_13236_0_1	97	439	3.5e-06	-5.46	-4.95	16.5	Control	NA	NA	NA	NA	NA	NA
dd_Smed_v4_1591_0_1	2245	2744	0	0	0	16.4	Control	NA	uc002nea.1	6e-132	Human	Cathepsin+ cell; Cathepsin+ cell; Cathepsin+ cell; Cathepsin+ cell; Cathepsin+ cell; Cathepsin+ cell; Cathepsin+ cell; Cathepsin+ cell	17; 10; 17; 10; 17; 10; 17; 10
dd_Smed_v4_2538_0_1	1636	1984	0	0	0	16.4	Control	protein kinase, AMP-activated, alpha 2 catalytic subunit (PRKAA2)	uc001cyk.4	0	Human	Neural; Neural; Neural	21; 21; 21
dd_Smed_v4_2247_0_1	1292	1591	3.2e-14	-13.5	-12.4	16.4	Control	lengsin, lens protein with glutamine synthetase domain (LGSN)	uc003peh.3	2e-35	Human	Epidermal; Epidermal; Epidermal; Epidermal	24; 11; 24; 11
dd_Smed_v4_8815_0_1	1129	1670	3.2e-14	-13.5	-12.4	16.4	Control	NA	NA	NA	NA	Cathepsin+ cell; Cathepsin+ cell	17; 17
dd_Smed_v4_12197_0_1	1576	1922	1e-13	-13	-11.9	16.4	Control	NA	NA	NA	NA	NA	NA
dd_Smed_v4_16834_0_1	99	896	1.6e-12	-11.8	-10.8	16.4	Control	thyrotropin-releasing hormone receptor (TRHR)	uc003ymz.4	4e-61	Human	NA	NA
dd_Smed_v4_12535_0_1	1029	2010	2e-12	-11.7	-10.7	16.4	Control	cholinergic receptor, nicotinic, beta 4 (neuronal) (CHRNB4)	uc002bed.1	8e-80	Human	Muscle; Muscle; Parenchymal; Muscle; Muscle; Parenchymal	13; 14; 38; 13; 14; 38
dd_Smed_v4_6511_0_1	1196	1596	2e-12	-11.7	-10.7	16.4	Control	tektin 3 (TEKT3)	uc002gon.3	6e-109	Human	Phyarnx; Phyarnx; Neural; Epidermal; Neural; Phyarnx; Phyarnx; Neural; Epidermal; Neural; Phyarnx; Phyarnx; Neural; Epidermal; Neural	27; 37; 20; 24; 18; 27; 37; 20; 24; 18; 27; 37; 20; 24; 18
dd_Smed_v4_7770_0_1	1131	1427	5e-11	-10.3	-9.42	16.4	Control	NA	NA	NA	NA	Epidermal; Neural; Epidermal; Neural	24; 20; 24; 20
dd_Smed_v4_12504_0_1	441	1522	7.9e-11	-10.1	-9.2	16.4	Control	NA	NA	NA	NA	Neural; Neural; Neural; Neural; Neural; Neural	32; 36; 21; 32; 36; 21
dd_Smed_v4_8140_0_1	1675	2169	1.2e-10	-9.91	-9.05	16.4	Control	cytochrome b5 domain containing 1 (CYB5D1)	uc002gjb.4	2e-73	Human	NA	NA
dd_Smed_v4_9989_0_1	348	994	2.6e-10	-9.58	-8.75	16.4	Control	tripartite motif containing 9 (TRIM9)	uc001wyx.4	7e-146	Human	Neural; Neural; Muscle; Epidermal; Neural; Neural; Neural; Muscle; Epidermal; Neural; Neural; Neural; Muscle; Epidermal; Neural; Neural; Neural; Muscle; Epidermal; Neural; Neural; Neural; Muscle; Epidermal; Neural; Neural; Neural; Muscle; Epidermal; Neural	8; 21; 14; 11; 20; 8; 21; 14; 11; 20; 8; 21; 14; 11; 20; 8; 21; 14; 11; 20; 8; 21; 14; 11; 20; 8; 21; 14; 11; 20
dd_Smed_v4_13959_0_1	100	1549	1.2e-07	-6.93	-6.31	16.4	Control	SV2 related protein homolog (rat) (SVOP)	uc010sxh.1	5e-63	Human	NA	NA
dd_Smed_v4_10567_0_1	50	1495	2.6e-07	-6.59	-5.99	16.4	Control	NA	NA	NA	NA	Neural; Neural	32; 32
dd_Smed_v4_8005_0_1	149	1144	3.2e-06	-5.49	-4.99	16.4	Control	NA	NA	NA	NA	Epidermal; Epidermal; Epidermal; Epidermal	24; 24; 24; 24
dd_Smed_v4_4875_0_1	435	678	4e-06	-5.4	-4.9	16.4	Control	guanylate kinase 1 (GUK1)	uc010pvv.2	6e-73	Human	Neural; Neural; Neural; Neural; Muscle; Neural; Neural; Neural; Neural; Muscle	21; 9; 18; 20; 13; 21; 9; 18; 20; 13
dd_Smed_v4_15691_0_1	929	1517	0	0	0	16.3	Control	sphingomyelin phosphodiesterase, acid-like 3B (SMPDL3B)	uc001bpg.3	1e-53	Human	Protonephridia; Protonephridia	29; 29
dd_Smed_v4_4031_0_1	3971	4369	0	0	0	16.3	Control	cell adhesion molecule with homology to L1CAM (close homolog of L1) (CHL1)	uc003bow.2	5e-90	Human	Parenchymal; Neural; Neural; Neural; Neural; Muscle; Neural; Parenchymal; Neural; Neural; Neural; Neural; Muscle; Neural; Parenchymal; Neural; Neural; Neural; Neural; Muscle; Neural	38; 9; 18; 20; 8; 14; 21; 38; 9; 18; 20; 8; 14; 21; 38; 9; 18; 20; 8; 14; 21
dd_Smed_v4_7803_0_1	887	1233	0	0	0	16.3	Control	abhydrolase domain containing 12 (ABHD12)	uc002wus.2	2e-43	Human	Intestine; Intestine	30; 30
dd_Smed_v4_7862_0_1	2332	3226	0	0	0	16.3	Control	NA	uc003bne.1	1e-91	Human	Intestine; Intestine	19; 19
dd_Smed_v4_9546_0_1	746	1493	0	0	0	16.3	Control	Evi/Wls	FJ463748.1	0	Smed	Muscle; Muscle; Muscle; Muscle; Muscle; Muscle	13; 7; 14; 13; 7; 14
dd_Smed_v4_16043_0_1	1547	1847	3.2e-16	-15.5	-14.2	16.3	Control	vmat	KF134116.1	0	Smed	NA	NA
dd_Smed_v4_8816_0_1	249	599	1e-13	-13	-11.9	16.3	Control	glutamate receptor, ionotropic, kainate 2 (GRIK2)	uc003pqp.4	0	Human	Neural; Neural; Muscle; Muscle; Neural; Parenchymal; Neural; Neural; Neural; Neural; Neural; Muscle; Muscle; Neural; Parenchymal; Neural; Neural; Neural; Neural; Neural; Muscle; Muscle; Neural; Parenchymal; Neural; Neural; Neural; Neural; Neural; Muscle; Muscle; Neural; Parenchymal; Neural; Neural; Neural	8; 23; 13; 14; 32; 38; 33; 9; 21; 8; 23; 13; 14; 32; 38; 33; 9; 21; 8; 23; 13; 14; 32; 38; 33; 9; 21; 8; 23; 13; 14; 32; 38; 33; 9; 21
dd_Smed_v4_5004_0_1	448	896	5e-12	-11.3	-10.3	16.3	Control	ring finger protein 185 (RNF185)	uc003akb.3	4e-51	Human	NA	NA
dd_Smed_v4_3592_0_1	1184	1382	2.5e-10	-9.61	-8.77	16.3	Control	phospholipase A2, group XV (PLA2G15)	uc002evr.3	2e-74	Human	Intestine	30
dd_Smed_v4_3587_1_1	1687	2383	2.8e-09	-8.56	-7.8	16.3	Control	dual specificity phosphatase 10 (DUSP10)	uc001hmy.2	8e-39	Human	Neural; Neural; Neural; Neural; Neural; Neural; Neural; Neural; Neural; Neural; Neural; Neural; Neural; Neural; Neural; Neural; Neural; Neural; Neural; Neural; Neural; Neural; Neural; Neural; Neural; Neural; Neural; Neural; Neural; Neural; Neural; Neural; Neural; Neural; Neural	21; 33; 8; 18; 20; 23; 9; 21; 33; 8; 18; 20; 23; 9; 21; 33; 8; 18; 20; 23; 9; 21; 33; 8; 18; 20; 23; 9; 21; 33; 8; 18; 20; 23; 9
dd_Smed_v4_7210_0_1	1796	2345	3.5e-09	-8.46	-7.71	16.3	Control	hypothetical protein Smed-fzd-4-4	KY348660.1	0	Smed	Muscle; Muscle; Muscle; Muscle; Cathepsin+ cell; Neural; Neural; Muscle; Muscle; Muscle; Muscle; Cathepsin+ cell; Neural; Neural; Muscle; Muscle; Muscle; Muscle; Cathepsin+ cell; Neural; Neural; Muscle; Muscle; Muscle; Muscle; Cathepsin+ cell; Neural; Neural; Muscle; Muscle; Muscle; Muscle; Cathepsin+ cell; Neural; Neural; Muscle; Muscle; Muscle; Muscle; Cathepsin+ cell; Neural; Neural	16; 7; 14; 13; 15; 8; 21; 16; 7; 14; 13; 15; 8; 21; 16; 7; 14; 13; 15; 8; 21; 16; 7; 14; 13; 15; 8; 21; 16; 7; 14; 13; 15; 8; 21; 16; 7; 14; 13; 15; 8; 21
dd_Smed_v4_9153_0_1	98	1720	1.7e-08	-7.78	-7.08	16.3	Control	Smed07335_V2 slit-2	JX010626.1	0	Smed	Neural; Neural; Neural; Neural; Neural; Neural	20; 8; 20; 8; 20; 8
dd_Smed_v4_5098_0_1	239	574	3.2e-07	-6.5	-5.91	16.3	Control	centrosomal protein 164kDa (CEP164)	uc001prd.2	7e-10	Human	NA	NA
dd_Smed_v4_9141_0_1	340	1021	1.3e-06	-5.88	-5.34	16.3	Control	NA	NA	NA	NA	NA	NA
dd_Smed_v4_10660_0_1	1097	2495	0	0	0	16.2	Control	thymine-DNA glycosylase (TDG)	uc001tkg.3	1e-46	Human	Neural; Neural	8; 8
dd_Smed_v4_1547_0_1	1286	1584	0	0	0	16.2	Control	threonine synthase-like 2 (S. cerevisiae) (THNSL2)	uc021vkr.1	6e-77	Human	Cathepsin+ cell; Cathepsin+ cell; Cathepsin+ cell; Cathepsin+ cell; Cathepsin+ cell; Cathepsin+ cell	10; 28; 31; 10; 28; 31
dd_Smed_v4_7864_0_1	200	900	0	0	0	16.2	Control	NA	uc002bgq.1	6e-08	Human	NA	NA
dd_Smed_v4_8561_0_1	3496	4096	0	0	0	16.2	Control	cyclin G associated kinase (GAK)	uc003gbm.4	3e-93	Human	Cathepsin+ cell; Cathepsin+ cell; Cathepsin+ cell; Cathepsin+ cell; Cathepsin+ cell; Cathepsin+ cell	15; 17; 15; 17; 15; 17
dd_Smed_v4_2301_0_1	48	868	6.3e-15	-14.2	-13	16.2	Control	NA	NA	NA	NA	NA	NA
dd_Smed_v4_4202_0_1	2392	2792	1.3e-14	-13.9	-12.8	16.2	Control	SRSF protein kinase 2 (SRPK2)	uc003vcw.1	3e-103	Human	Neural; Cathepsin+ cell; Neural; Neural; Neural; Neural; Neural; Neural; Neural; Cathepsin+ cell; Neural; Neural; Neural; Neural; Neural; Neural	8; 17; 33; 9; 20; 21; 18; 23; 8; 17; 33; 9; 20; 21; 18; 23
dd_Smed_v4_14689_0_1	99	1037	7.9e-14	-13.1	-12	16.2	Control	NA	NA	NA	NA	Neural; Neural; Neural; Neural; Neural; Neural	21; 8; 9; 21; 8; 9
dd_Smed_v4_10094_0_1	2474	2723	1.3e-13	-12.9	-11.9	16.2	Control	NA	NA	NA	NA	Epidermal; Epidermal	24; 24
dd_Smed_v4_11228_0_1	1133	1528	1.6e-13	-12.8	-11.7	16.2	Control	tubby homolog (mouse) (TUB)	uc010rbk.2	2e-124	Human	Neural; Neural	9; 9
dd_Smed_v4_8478_0_1	2480	2977	4e-12	-11.4	-10.5	16.2	Control	protocadherin 11 Y-linked (PCDH11Y)a	uc010nwg.1	3e-75	Human	Neural; Neural; Neural; Neural	32; 32; 32; 32
dd_Smed_v4_8653_0_1	1243	1692	6.3e-11	-10.2	-9.29	16.2	Control	dynamin 2 (DNM2)	uc002mpu.2	4e-08	Human	NA	NA
dd_Smed_v4_2712_3_2	2048	2549	2.9e-09	-8.54	-7.78	16.2	Control	mitochondrial ribosomal protein L2 (MRPL2)	uc003ots.1	3e-31	Human	NA	NA
dd_Smed_v4_3631_0_1	392	736	4.6e-09	-8.34	-7.59	16.2	Control	NA	uc002czi.1	5e-29	Human	NA	NA
dd_Smed_v4_12651_0_1	148	939	5.6e-09	-8.25	-7.52	16.2	Control	dual specificity phosphatase 14 (DUSP14)	uc021tvt.1	5e-27	Human	Neural; Neural; Neural; Neural; Neural; Neural; Neural; Neural	23; 9; 8; 21; 23; 9; 8; 21
dd_Smed_v4_1113_0_1	599	899	7.8e-09	-8.11	-7.39	16.2	Control	RAB2A, member RAS oncogene family (RAB2A)	uc003xud.2	9e-133	Human	Protonephridia; Epidermal; Intestine; Epidermal; Protonephridia; Epidermal; Intestine; Epidermal	40; 2; 19; 3; 40; 2; 19; 3
dd_Smed_v4_2800_0_1	681	827	2.1e-08	-7.67	-6.99	16.2	Control	NA	NA	NA	NA	NA	NA
dd_Smed_v4_8255_0_1	200	3294	3.4e-07	-6.47	-5.89	16.2	Control	ArfGAP with RhoGAP domain, ankyrin repeat and PH domain 1 (ARAP1)	uc010rre.2	4e-28	Human	Epidermal; Epidermal; Epidermal; Epidermal	3; 2; 3; 2
dd_Smed_v4_10959_0_1	195	1462	8.9e-07	-6.05	-5.5	16.2	Control	NA	NA	NA	NA	Cathepsin+ cell; Intestine	10; 30
dd_Smed_v4_2306_0_1	482	725	1e-06	-6	-5.46	16.2	Control	vacuolar protein sorting 37 homolog C (S. cerevisiae) (VPS37C)	uc001nqv.1	3e-14	Human	NA	NA
dd_Smed_v4_15172_0_1	98	443	3.5e-06	-5.46	-4.96	16.2	Control	potassium voltage-gated channel, Shab-related subfamily, member 1 (KCNB1)	uc002xus.1	1e-116	Human	NA	NA
dd_Smed_v4_12547_0_1	292	926	8.1e-06	-5.09	-4.61	16.2	Control	slc22a-10 (slc22a-10)	KT163608.1	0	Smed	Epidermal; Epidermal	11; 11
dd_Smed_v4_12807_0_1	142	615	9.1e-06	-5.04	-4.57	16.2	Control	NA	NA	NA	NA	NA	NA
dd_Smed_v4_2605_0_1	591	1676	1.8e-05	-4.74	-4.28	16.2	Control	NA	NA	NA	NA	Cathepsin+ cell; Cathepsin+ cell; Cathepsin+ cell; Cathepsin+ cell; Cathepsin+ cell; Cathepsin+ cell; Cathepsin+ cell; Cathepsin+ cell; Cathepsin+ cell; Cathepsin+ cell	28; 17; 15; 41; 39; 28; 17; 15; 41; 39
dd_Smed_v4_7345_0_1	724	1257	4.3e-05	-4.37	-3.92	16.2	Control	IQ motif containing E (IQCE)	uc011jvz.1	4e-09	Human	Phyarnx; Protonephridia; Epidermal; Neural; Neural; Neural; Neural; Neural; Neural; Phyarnx; Protonephridia; Epidermal; Neural; Neural; Neural; Neural; Neural; Neural	27; 29; 24; 9; 33; 18; 23; 21; 20; 27; 29; 24; 9; 33; 18; 23; 21; 20
dd_Smed_v4_2377_0_1	2915	3311	0	0	0	16.1	Control	ubiquitin-like modifier activating enzyme 1 (UBA1)	uc004dhk.4	0	Human	Neural; Neural; Neural	33; 33; 33
dd_Smed_v4_2556_0_1	683	1123	0	0	0	16.1	Control	NA	NA	NA	NA	Muscle; Muscle; Muscle; Muscle	14; 13; 14; 13
dd_Smed_v4_6398_0_1	2173	2471	0	0	0	16.1	Control	NA	uc002osw.1	2e-08	Human	NA	NA
dd_Smed_v4_9044_0_1	2313	2610	0	0	0	16.1	Control	protein kinase, AMP-activated, gamma 2 non-catalytic subunit (PRKAG2)c	uc003wkj.3	6e-16	Human	NA	NA
dd_Smed_v4_968_0_1	2383	2881	1.6e-12	-11.8	-10.8	16.1	Control	chloride channel accessory 4 (CLCA4)	uc009wcs.3	3e-43	Human	Cathepsin+ cell; Neural; Cathepsin+ cell; Cathepsin+ cell; Neural; Cathepsin+ cell	17; 23; 10; 17; 23; 10
dd_Smed_v4_8606_0_1	1672	2805	2e-12	-11.7	-10.7	16.1	Control	strain AAA-1 PREP homeodomain-like protein (prep)	GU290186.1	0	Smed	Cathepsin+ cell; Cathepsin+ cell; Cathepsin+ cell; Cathepsin+ cell; Cathepsin+ cell; Cathepsin+ cell; Cathepsin+ cell; Cathepsin+ cell	31; 10; 28; 41; 31; 10; 28; 41
dd_Smed_v4_6226_0_1	1087	1434	3.2e-12	-11.5	-10.5	16.1	Control	siah E3 ubiquitin protein ligase 1 (SIAH1)	uc021ths.1	3e-139	Human	NA	NA
dd_Smed_v4_9412_0_1	244	878	1.9e-10	-9.71	-8.86	16.1	Control	NA	NA	NA	NA	NA	NA
dd_Smed_v4_8990_0_1	1992	2292	3.8e-10	-9.42	-8.59	16.1	Control	rhomboid 5 homolog 1 (Drosophila) (RHBDF1)	uc002cfl.4	2e-123	Human	NA	NA
dd_Smed_v4_9832_0_1	1087	1384	2e-09	-8.7	-7.93	16.1	Control	mannosidase, endo-alpha-like (MANEAL)	uc001cby.2	7e-97	Human	NA	NA
dd_Smed_v4_9386_0_1	848	1248	6.5e-08	-7.19	-6.54	16.1	Control	aminoglycoside phosphotransferase domain containing 1 (AGPHD1)	uc010unc.2	5e-15	Human	Cathepsin+ cell; Cathepsin+ cell	28; 28
dd_Smed_v4_4798_0_1	585	1073	1.8e-06	-5.74	-5.22	16.1	Control	NA	NA	NA	NA	Neural; Neural; Neural; Neural; Neural; Neural; Neural; Neural; Neural; Neural; Neural; Neural	23; 8; 20; 18; 9; 21; 23; 8; 20; 18; 9; 21
dd_Smed_v4_6931_0_1	99	445	1.7e-05	-4.76	-4.3	16.1	Control	acid phosphatase 2, lysosomal (ACP2)	uc001nei.3	9e-55	Human	Phyarnx; Phyarnx; Phyarnx; Phyarnx	27; 27; 27; 27
dd_Smed_v4_10789_0_1	96	625	0	0	0	16	Control	NA	NA	NA	NA	NA	NA
dd_Smed_v4_11124_0_1	430	861	0	0	0	16	Control	DnaJ (Hsp40) homolog, subfamily B, member 12 (DNAJB12)	uc001jta.2	2e-09	Human	NA	NA
dd_Smed_v4_12151_0_1	188	470	0	0	0	16	Control	slc16a-25 (slc16a-25)	KT163570.1	0	Smed	NA	NA
dd_Smed_v4_2585_0_1	1815	2160	0	0	0	16	Control	wdr-1 (wdr-1)	KJ187194.1	0	Smed	Protonephridia; Neural; Neural; Phyarnx; Epidermal; Neural; Neural; Neural; Protonephridia; Neural; Neural; Phyarnx; Epidermal; Neural; Neural; Neural; Protonephridia; Neural; Neural; Phyarnx; Epidermal; Neural; Neural; Neural	29; 33; 21; 27; 24; 9; 20; 18; 29; 33; 21; 27; 24; 9; 20; 18; 29; 33; 21; 27; 24; 9; 20; 18
dd_Smed_v4_6753_0_1	1947	2297	0	0	0	16	Control	coiled-coil domain containing 81 (CCDC81)	uc001pbx.2	1e-114	Human	Phyarnx; Neural; Epidermal; Protonephridia; Neural; Neural; Epidermal; Neural; Neural; Phyarnx; Neural; Epidermal; Protonephridia; Neural; Neural; Epidermal; Neural; Neural	27; 20; 2; 29; 18; 23; 24; 21; 9; 27; 20; 2; 29; 18; 23; 24; 21; 9
dd_Smed_v4_3359_0_1	1136	1483	2e-12	-11.7	-10.7	16	Control	lissencephaly-1 (lis1)	JQ650355.1	0	Smed	NA	NA
dd_Smed_v4_4288_0_1	1221	1661	3.2e-12	-11.5	-10.5	16	Control	NA	NA	NA	NA	Muscle; Neural; Muscle; Epidermal; Muscle; Neural; Muscle; Epidermal; Muscle; Neural; Muscle; Epidermal	14; 23; 13; 24; 14; 23; 13; 24; 14; 23; 13; 24
dd_Smed_v4_6021_0_1	724	1063	1.3e-11	-10.9	-9.99	16	Control	glyoxalase domain containing 4 (GLOD4)	uc002fru.3	1e-92	Human	NA	NA
dd_Smed_v4_13998_0_1	2430	2679	2e-11	-10.7	-9.76	16	Control	FCH and double SH3 domains 2 (FCHSD2)	uc009ytl.3	8e-42	Human	Epidermal; Neural; Neural; Epidermal; Neural; Neural	24; 21; 36; 24; 21; 36
dd_Smed_v4_6250_0_1	4260	4459	2.1e-10	-9.68	-8.84	16	Control	tripartite motif containing 2 (TRIM2)	uc003ing.2	2e-21	Human	NA	NA
dd_Smed_v4_8395_0_1	1579	1974	3.2e-10	-9.5	-8.67	16	Control	tripartite motif containing 56 (TRIM56)	uc022aiw.1	7e-30	Human	Muscle; Muscle; Muscle; Muscle; Muscle; Muscle; Muscle; Muscle	13; 16; 14; 7; 13; 16; 14; 7
dd_Smed_v4_5934_0_1	147	1615	3.6e-10	-9.44	-8.62	16	Control	NA	NA	NA	NA	Cathepsin+ cell; Cathepsin+ cell; Cathepsin+ cell; Phyarnx; Cathepsin+ cell; Cathepsin+ cell; Cathepsin+ cell; Cathepsin+ cell; Cathepsin+ cell; Phyarnx; Cathepsin+ cell; Cathepsin+ cell; Cathepsin+ cell; Cathepsin+ cell; Cathepsin+ cell; Phyarnx; Cathepsin+ cell; Cathepsin+ cell	15; 10; 28; 27; 4; 17; 15; 10; 28; 27; 4; 17; 15; 10; 28; 27; 4; 17
dd_Smed_v4_2889_0_1	2166	2463	3.5e-09	-8.46	-7.71	16	Control	NA	NA	NA	NA	Neural; Neural; Neural; Neural; Neural; Epidermal; Neural; Neural; Neural; Neural; Neural; Epidermal; Neural; Neural; Neural; Neural; Neural; Epidermal; Neural; Neural; Neural; Neural; Neural; Epidermal	9; 8; 33; 20; 21; 24; 9; 8; 33; 20; 21; 24; 9; 8; 33; 20; 21; 24; 9; 8; 33; 20; 21; 24
dd_Smed_v4_8406_0_3	1793	2143	4.4e-09	-8.36	-7.62	16	Control	proprotein convertase subtilisin/kexin type 1 (PCSK1)	uc003kls.2	2e-160	Human	NA	NA
dd_Smed_v4_28209_0_1	49	1483	6.2e-09	-8.21	-7.48	16	Control	NA	NA	NA	NA	NA	NA
dd_Smed_v4_17993_0_1	2687	2986	5.1e-08	-7.29	-6.64	16	Control	NA	NA	NA	NA	NA	NA
dd_Smed_v4_5951_0_1	48	1209	6.2e-08	-7.21	-6.56	16	Control	NA	NA	NA	NA	NA	NA
dd_Smed_v4_1626_0_1	2922	3419	5.4e-07	-6.27	-5.7	16	Control	NA	uc002aga.3	0	Human	Neoblast; Neoblast; Neoblast	22; 5; 0
dd_Smed_v4_12629_0_1	1411	1655	1.2e-06	-5.91	-5.38	16	Control	NA	NA	NA	NA	Neural; Epidermal; Neural; Epidermal; Neural; Epidermal	20; 24; 20; 24; 20; 24
dd_Smed_v4_5672_1_1	98	640	1.4e-06	-5.86	-5.32	16	Control	NA	NA	NA	NA	Neural; Neural; Neural; Neural; Neural; Neural; Neural; Neural; Neural; Neural; Neural; Neural; Neural; Neural; Neural; Neural; Neural; Neural; Neural; Neural	9; 18; 20; 21; 8; 9; 18; 20; 21; 8; 9; 18; 20; 21; 8; 9; 18; 20; 21; 8
dd_Smed_v4_13876_0_1	49	940	4.2e-06	-5.38	-4.89	16	Control	NA	NA	NA	NA	NA	NA
dd_Smed_v4_16283_0_1	99	744	9.8e-06	-5.01	-4.53	16	Control	NA	NA	NA	NA	Phyarnx; Phyarnx; Phyarnx; Phyarnx	27; 37; 27; 37
dd_Smed_v4_7437_0_1	246	983	1.9e-05	-4.72	-4.26	16	Control	NA	NA	NA	NA	NA	NA
dd_Smed_v4_10022_0_1	787	1280	0	0	0	15.9	Control	slc35c-3 (slc35c-3)	KT163697.1	0	Smed	NA	NA
dd_Smed_v4_10688_0_1	345	1874	0	0	0	15.9	Control	leucine rich repeat containing 4B (LRRC4B)	uc002pss.3	3e-09	Human	NA	NA
dd_Smed_v4_1492_0_1	2461	2807	0	0	0	15.9	Control	actinin, alpha 4 (ACTN4)	uc002oja.2	0	Human	Cathepsin+ cell; Intestine; Cathepsin+ cell; Cathepsin+ cell; Phyarnx; Cathepsin+ cell; Cathepsin+ cell; Cathepsin+ cell; Cathepsin+ cell; Intestine; Cathepsin+ cell; Cathepsin+ cell; Phyarnx; Cathepsin+ cell; Cathepsin+ cell; Cathepsin+ cell	28; 19; 41; 15; 37; 4; 10; 17; 28; 19; 41; 15; 37; 4; 10; 17
dd_Smed_v4_3627_0_1	1176	1667	0	0	0	15.9	Control	inositol polyphosphate-5-phosphatase K (INPP5K)	uc002fsr.3	5e-53	Human	Cathepsin+ cell; Cathepsin+ cell; Cathepsin+ cell; Phyarnx; Epidermal; Epidermal; Epidermal; Neural; Cathepsin+ cell; Cathepsin+ cell; Cathepsin+ cell; Cathepsin+ cell; Phyarnx; Epidermal; Epidermal; Epidermal; Neural; Cathepsin+ cell	31; 28; 41; 37; 24; 11; 35; 8; 17; 31; 28; 41; 37; 24; 11; 35; 8; 17
dd_Smed_v4_3840_0_1	1921	2464	0	0	0	15.9	Control	protein phosphatase 2, regulatory subunit A, alpha (PPP2R1A)	uc002pyp.3	1e-38	Human	NA	NA
dd_Smed_v4_4571_0_1	922	1360	0	0	0	15.9	Control	cystinosin, lysosomal cystine transporter (CTNS)	uc010ckj.3	1e-84	Human	Intestine; Cathepsin+ cell; Cathepsin+ cell; Intestine; Cathepsin+ cell; Cathepsin+ cell	30; 17; 10; 30; 17; 10
dd_Smed_v4_7609_0_1	2627	3272	0	0	0	15.9	Control	transient receptor potential cation channel, subfamily C, member 6 (TRPC6)	uc001pgk.4	9e-122	Human	Neural; Neural; Neural; Neural; Neural; Neural; Neural; Neural; Neural; Neural; Neural; Neural; Neural; Neural; Neural; Neural	32; 36; 8; 18; 32; 36; 8; 18; 32; 36; 8; 18; 32; 36; 8; 18
dd_Smed_v4_8124_0_1	1533	1880	0	0	0	15.9	Control	activin A receptor, type IIA (ACVR2A)	uc010zbn.2	3e-77	Human	NA	NA
dd_Smed_v4_8838_0_1	2921	3218	0	0	0	15.9	Control	mitogen-activated protein kinase kinase kinase 12 (MAP3K12)	uc001sdm.2	5e-84	Human	Neural; Cathepsin+ cell; Neural; Neural; Neural; Cathepsin+ cell; Neural; Neural; Neural; Cathepsin+ cell; Neural; Neural; Neural; Cathepsin+ cell; Neural; Neural; Neural; Cathepsin+ cell; Neural; Neural	21; 17; 9; 20; 21; 17; 9; 20; 21; 17; 9; 20; 21; 17; 9; 20; 21; 17; 9; 20
dd_Smed_v4_11609_0_1	584	1071	2e-15	-14.7	-13.5	15.9	Control	NA	NA	NA	NA	NA	NA
dd_Smed_v4_10547_0_1	492	886	3.2e-14	-13.5	-12.4	15.9	Control	NA	uc001itv.3	6e-73	Human	NA	NA
dd_Smed_v4_6412_0_1	99	1285	1.6e-13	-12.8	-11.7	15.9	Control	endoplasmic reticulum metallopeptidase 1 (ERMP1)	uc003zjm.1	2e-124	Human	NA	NA
dd_Smed_v4_4685_0_1	445	1931	2.5e-13	-12.6	-11.5	15.9	Control	cAMP responsive element binding protein 1 (CREB1)A	uc002vcd.3	2e-10	Human	NA	NA
dd_Smed_v4_7380_0_1	767	1008	1.3e-12	-11.9	-10.9	15.9	Control	phosphatidylinositol-specific phospholipase C, X domain containing 3 (PLCXD3)	uc003jmm.1	4e-60	Human	NA	NA
dd_Smed_v4_2499_0_1	100	648	2.5e-11	-10.6	-9.68	15.9	Control	NA	NA	NA	NA	Neural; Neural; Neural; Neural; Neural; Neural	23; 33; 8; 23; 33; 8
dd_Smed_v4_3040_0_1	1016	1404	3.2e-11	-10.5	-9.58	15.9	Control	forkhead box O4 (FOXO4)	uc004dys.2	4e-25	Human	NA	NA
dd_Smed_v4_6205_0_2	392	687	1e-10	-10	-9.16	15.9	Control	glucosaminyl (N-acetyl) transferase 1, core 2 (GCNT1)	uc022bif.1	2e-49	Human	NA	NA
dd_Smed_v4_12277_0_1	380	713	1.9e-09	-8.73	-7.95	15.9	Control	latrophilin 2 (LPHN2)	uc001div.3	2e-07	Human	Neural; Neural	21; 21
dd_Smed_v4_10158_0_1	230	506	7.6e-09	-8.12	-7.4	15.9	Control	NA	NA	NA	NA	Protonephridia; Phyarnx; Epidermal; Neural; Neural; Protonephridia; Phyarnx; Epidermal; Neural; Neural	29; 27; 24; 33; 20; 29; 27; 24; 33; 20
dd_Smed_v4_3410_0_1	794	1142	9.8e-09	-8.01	-7.29	15.9	Control	NA	uc001xig.1	4e-16	Human	NA	NA
dd_Smed_v4_6165_0_1	878	1172	2.3e-08	-7.63	-6.95	15.9	Control	zinc finger protein-like 1 (ZFPL1)	uc001ocq.1	2e-58	Human	NA	NA
dd_Smed_v4_10581_0_1	292	1169	4.5e-08	-7.35	-6.69	15.9	Control	NA	uc002ddd.3	1e-31	Human	NA	NA
dd_Smed_v4_9905_0_1	96	1158	5.1e-08	-7.29	-6.63	15.9	Control	Smed05722_V2 SPRY domain containing SOCS box protein-1	JX010490.1	0	Smed	NA	NA
dd_Smed_v4_13717_0_1	398	1792	6.3e-08	-7.2	-6.55	15.9	Control	potassium voltage-gated channel, shaker-related subfamily, member 3 (KCNA3)	uc001dzv.1	2e-170	Human	NA	NA
dd_Smed_v4_9665_0_1	194	1460	2.6e-07	-6.59	-5.99	15.9	Control	NA	uc002kqd.2	1e-140	Human	NA	NA
dd_Smed_v4_13288_0_1	483	821	4.2e-06	-5.38	-4.88	15.9	Control	dual serine/threonine and tyrosine protein kinase (DSTYK)	uc001hbw.3	4e-38	Human	NA	NA
dd_Smed_v4_13875_0_1	1027	1272	5.2e-06	-5.28	-4.79	15.9	Control	NA	NA	NA	NA	NA	NA
dd_Smed_v4_11746_0_1	49	1169	7.6e-06	-5.12	-4.64	15.9	Control	suppressor of cytokine signaling 4 (SOCS4)	uc021rti.1	2e-34	Human	NA	NA
dd_Smed_v4_10324_0_1	827	1169	0	0	0	15.8	Control	family with sequence similarity 221, member A (FAM221A)	uc003swo.4	2e-105	Human	Neural; Phyarnx; Neural; Neural; Neural; Neural; Neural; Phyarnx; Neural; Neural; Neural; Neural	21; 27; 20; 33; 18; 9; 21; 27; 20; 33; 18; 9
dd_Smed_v4_3621_0_1	2670	3067	0	0	0	15.8	Control	C-type lectin domain family 16, member A (CLEC16A)	uc002dan.4	0	Human	NA	NA
dd_Smed_v4_3760_0_1	2092	3039	0	0	0	15.8	Control	SEC24 family, member A (S. cerevisiae) (SEC24A)	uc011cxu.2	0	Human	NA	NA
dd_Smed_v4_5074_0_1	6014	6412	0	0	0	15.8	Control	dihydropyrimidine dehydrogenase (DPYD)	uc001drv.3	9e-20	Human	Neural; Neural; Neural; Muscle; Muscle; Neural; Neural; Parenchymal; Neural; Neural; Neural; Neural; Neural; Muscle; Muscle; Neural; Neural; Parenchymal; Neural; Neural	36; 21; 8; 13; 14; 9; 23; 38; 18; 20; 36; 21; 8; 13; 14; 9; 23; 38; 18; 20
dd_Smed_v4_8010_0_1	2045	2545	0	0	0	15.8	Control	protein kinase C, epsilon (PRKCE)	uc002rut.3	0	Human	NA	NA
dd_Smed_v4_4385_0_1	4026	4474	2.5e-14	-13.6	-12.5	15.8	Control	strawberry notch homolog 1 (Drosophila) (SBNO1)	uc009zxy.1	1e-164	Human	NA	NA
dd_Smed_v4_5990_0_1	828	1024	6.3e-11	-10.2	-9.36	15.8	Control	DnaJ (Hsp40) homolog, subfamily C, member 5 (DNAJC5)	uc002yhf.3	1e-46	Human	Neural; Neural; Neural; Neural; Neural; Neural; Neural; Neural; Neural; Neural	8; 21; 18; 9; 20; 8; 21; 18; 9; 20
dd_Smed_v4_7359_0_1	50	499	1e-10	-9.99	-9.13	15.8	Control	laminin, gamma 1 (formerly LAMB2) (LAMC1)	uc001gpy.4	0	Human	Muscle; Intestine; Muscle; Phyarnx; Muscle; Intestine; Muscle; Phyarnx	13; 43; 16; 25; 13; 43; 16; 25
dd_Smed_v4_9022_0_1	1934	2778	1.4e-10	-9.86	-9	15.8	Control	WDR67	JQ036196.1	0	Smed	NA	NA
dd_Smed_v4_4884_0_2	141	566	3.2e-10	-9.49	-8.66	15.8	Control	NA	NA	NA	NA	NA	NA
dd_Smed_v4_12861_0_1	149	1539	4.6e-10	-9.34	-8.52	15.8	Control	NA	NA	NA	NA	NA	NA
dd_Smed_v4_10894_0_1	692	1139	1.1e-09	-8.95	-8.16	15.8	Control	TBP-like 1 (TBPL1)	uc003qel.3	4e-24	Human	NA	NA
dd_Smed_v4_6765_0_1	1090	1537	8.9e-09	-8.05	-7.33	15.8	Control	coiled-coil domain containing 6 (CCDC6)	uc001jks.4	2e-63	Human	NA	NA
dd_Smed_v4_14141_0_1	50	749	6.9e-08	-7.16	-6.52	15.8	Control	NA	uc010phh.1	4e-46	Human	Phyarnx; Phyarnx; Phyarnx	27; 27; 27
dd_Smed_v4_10382_0_1	49	1525	7.2e-08	-7.14	-6.49	15.8	Control	NA	NA	NA	NA	NA	NA
dd_Smed_v4_9016_0_1	99	938	1.1e-07	-6.95	-6.32	15.8	Control	ectonucleotide pyrophosphatase/phosphodiesterase 5 (putative) (ENPP5)	uc003oya.1	3e-81	Human	Cathepsin+ cell; Cathepsin+ cell; Cathepsin+ cell; Cathepsin+ cell; Cathepsin+ cell	31; 31; 31; 31; 31
dd_Smed_v4_8841_0_1	797	1346	5.5e-07	-6.26	-5.69	15.8	Control	ubiquitin C (UBC)	uc001ugt.3	2e-33	Human	Epidermal; Epidermal	24; 24
dd_Smed_v4_10534_0_1	50	848	2.1e-06	-5.67	-5.16	15.8	Control	zinc finger protein 782 (ZNF782)	uc004awp.1	4e-14	Human	NA	NA
dd_Smed_v4_12974_0_1	1440	1987	3.1e-06	-5.51	-5.01	15.8	Control	matrix-remodelling associated 5 (MXRA5)	uc004crg.4	3e-11	Human	Neural; Protonephridia; Neural; Neural; Protonephridia; Neural; Neural; Protonephridia; Neural; Neural; Protonephridia; Neural	21; 26; 9; 21; 26; 9; 21; 26; 9; 21; 26; 9
dd_Smed_v4_8856_0_1	148	640	3.6e-06	-5.44	-4.94	15.8	Control	UDP-Gal:betaGlcNAc beta 1,4- galactosyltransferase, polypeptide 3 (B4GALT3)	uc001fyq.2	8e-51	Human	Neural; Neural; Neural; Neural; Neural; Neural; Neural; Neural	20; 21; 20; 21; 20; 21; 20; 21
dd_Smed_v4_7950_0_1	149	596	5.6e-06	-5.25	-4.76	15.8	Control	TNF receptor-associated factor 3 (TRAF3)	uc010txy.2	2e-14	Human	Intestine; Intestine; Intestine; Cathepsin+ cell; Intestine; Intestine; Intestine; Intestine; Cathepsin+ cell; Intestine; Intestine; Intestine; Intestine; Cathepsin+ cell; Intestine	30; 19; 43; 10; 6; 30; 19; 43; 10; 6; 30; 19; 43; 10; 6
dd_Smed_v4_19246_0_1	49	826	3.5e-05	-4.45	-4	15.8	Control	GCR053 (gcr053)	KX018867.1	0	Smed	NA	NA
dd_Smed_v4_3474_0_1	1635	1785	0.00016	-3.79	-3.37	15.8	Control	5'-nucleotidase, ecto (CD73) (NT5E)	uc003pko.4	4e-24	Human	Neural; Protonephridia; Neural; Protonephridia; Muscle; Neural; Muscle; Phyarnx; Phyarnx; Neural; Neural; Protonephridia; Neural; Protonephridia; Muscle; Neural; Muscle; Phyarnx; Phyarnx; Neural; Neural; Protonephridia; Neural; Protonephridia; Muscle; Neural; Muscle; Phyarnx; Phyarnx; Neural; Neural; Protonephridia; Neural; Protonephridia; Muscle; Neural; Muscle; Phyarnx; Phyarnx; Neural; Neural; Protonephridia; Neural; Protonephridia; Muscle; Neural; Muscle; Phyarnx; Phyarnx; Neural; Neural; Protonephridia; Neural; Protonephridia; Muscle; Neural; Muscle; Phyarnx; Phyarnx; Neural	9; 29; 8; 26; 13; 21; 14; 37; 27; 20; 9; 29; 8; 26; 13; 21; 14; 37; 27; 20; 9; 29; 8; 26; 13; 21; 14; 37; 27; 20; 9; 29; 8; 26; 13; 21; 14; 37; 27; 20; 9; 29; 8; 26; 13; 21; 14; 37; 27; 20; 9; 29; 8; 26; 13; 21; 14; 37; 27; 20
dd_Smed_v4_11067_0_1	3967	4414	0	0	0	15.7	Control	fused-like protein	GQ337488.1	0	Smed	Neural; Phyarnx; Neural; Neural; Neural; Neural; Neural; Neural; Phyarnx; Neural; Neural; Neural; Neural; Neural	21; 27; 23; 20; 9; 18; 33; 21; 27; 23; 20; 9; 18; 33
dd_Smed_v4_5826_0_1	1671	2360	0	0	0	15.7	Control	phosphatase and actin regulator 4 (PHACTR4)	uc001bpx.3	1e-41	Human	Neural; Neural; Neural; Neural; Neural; Neural; Neural; Neural; Neural; Neural	23; 20; 18; 33; 21; 23; 20; 18; 33; 21
dd_Smed_v4_8768_0_1	584	1316	0	0	0	15.7	Control	slc25a-29 (slc25a-29)	KT163647.1	0	Smed	NA	NA
dd_Smed_v4_6903_0_1	148	642	1.6e-15	-14.8	-13.5	15.7	Control	cyclin M2 (CNNM2)	uc001kwn.3	5e-144	Human	Neural; Cathepsin+ cell; Neural; Cathepsin+ cell; Neural; Neural; Cathepsin+ cell; Neural; Cathepsin+ cell; Neural; Neural; Cathepsin+ cell; Neural; Cathepsin+ cell; Neural; Neural; Cathepsin+ cell; Neural; Cathepsin+ cell; Neural	21; 17; 9; 31; 20; 21; 17; 9; 31; 20; 21; 17; 9; 31; 20; 21; 17; 9; 31; 20
dd_Smed_v4_958_0_1	2083	2530	7.9e-15	-14.1	-12.9	15.7	Control	echinoderm microtubule associated protein like 1 (EML1)	uc001ygs.3	0	Human	Neural; Neural; Intestine; Neural; Neural; Neural; Neural; Neural; Intestine; Neural; Neural; Neural	36; 20; 19; 8; 18; 21; 36; 20; 19; 8; 18; 21
dd_Smed_v4_7735_0_1	3245	3745	1.6e-12	-11.8	-10.7	15.7	Control	phosphodiesterase 4C, cAMP-specific (PDE4C)	uc010ebk.3	4e-175	Human	Neural; Neural; Neural; Neural; Neural; Neural; Neural; Neural	33; 8; 33; 8; 33; 8; 33; 8
dd_Smed_v4_11837_0_1	3127	3525	1e-11	-11	-10	15.7	Control	protocadherin 1 (PCDH1)	uc011dbf.2	2e-55	Human	NA	NA
dd_Smed_v4_13870_0_1	721	1011	1.3e-11	-10.9	-9.96	15.7	Control	NA	NA	NA	NA	Neural; Neural	21; 21
dd_Smed_v4_4677_0_1	94	566	4e-10	-9.4	-8.58	15.7	Control	NA	NA	NA	NA	Epidermal; Phyarnx; Phyarnx; Epidermal; Phyarnx; Phyarnx	24; 27; 37; 24; 27; 37
dd_Smed_v4_5642_0_1	1146	1495	6.2e-10	-9.21	-8.4	15.7	Control	GA binding protein transcription factor, alpha subunit 60kDa (GABPA)	uc002yly.4	2e-10	Human	Cathepsin+ cell; Cathepsin+ cell; Cathepsin+ cell	17; 17; 17
dd_Smed_v4_3551_0_1	98	394	1e-07	-7	-6.37	15.7	Control	dual specificity phosphatase 10 (DUSP10)	uc001hmy.2	5e-34	Human	Cathepsin+ cell; Protonephridia; Cathepsin+ cell; Protonephridia; Cathepsin+ cell; Protonephridia; Cathepsin+ cell; Protonephridia	17; 29; 17; 29; 17; 29; 17; 29
dd_Smed_v4_11196_0_1	48	337	4.6e-07	-6.34	-5.77	15.7	Control	NA	NA	NA	NA	Intestine; Intestine; Intestine	30; 30; 30
dd_Smed_v4_13435_0_1	437	923	3.2e-06	-5.49	-4.99	15.7	Control	NA	NA	NA	NA	Neural; Neural; Neural	21; 21; 21
dd_Smed_v4_4918_0_1	888	1383	3.5e-06	-5.45	-4.95	15.7	Control	transmembrane and ubiquitin-like domain containing 2 (TMUB2)	uc010wiu.2	5e-20	Human	NA	NA
dd_Smed_v4_10440_0_1	97	1165	0	0	0	15.6	Control	NA	NA	NA	NA	NA	NA
dd_Smed_v4_10627_0_1	2830	3179	0	0	0	15.6	Control	NA	NA	NA	NA	Neural; Neural; Neural; Neural; Neural; Neural; Neural; Neural	33; 20; 9; 23; 33; 20; 9; 23
dd_Smed_v4_10824_0_1	1131	1525	0	0	0	15.6	Control	autophagy related 4C, cysteine peptidase (ATG4C)	uc001dau.3	1e-54	Human	NA	NA
dd_Smed_v4_20335_0_1	1074	1710	0	0	0	15.6	Control	NA	NA	NA	NA	NA	NA
dd_Smed_v4_5859_0_1	2740	3190	0	0	0	15.6	Control	nuclear receptor binding protein 2 (NRBP2)	uc011lkt.2	2e-38	Human	Cathepsin+ cell; Cathepsin+ cell	31; 31
dd_Smed_v4_6663_0_1	1739	2088	0	0	0	15.6	Control	slc5a-2 (slc5a-2)	KT163467.1	0	Smed	Protonephridia; Protonephridia	29; 29
dd_Smed_v4_8165_0_1	777	1311	0	0	0	15.6	Control	slc25a-5 (slc25a-5)	KT163623.1	0	Smed	NA	NA
dd_Smed_v4_6570_0_1	1294	1544	3.2e-16	-15.5	-14.2	15.6	Control	NA	NA	NA	NA	Muscle; Muscle	14; 14
dd_Smed_v4_7881_0_1	2217	2908	2.5e-15	-14.6	-13.4	15.6	Control	mll5-2	KC262344.1	0	Smed	NA	NA
dd_Smed_v4_6903_0_1	2218	2711	4e-15	-14.4	-13.2	15.6	Control	cyclin M2 (CNNM2)	uc001kwn.3	5e-144	Human	Neural; Cathepsin+ cell; Neural; Cathepsin+ cell; Neural; Neural; Cathepsin+ cell; Neural; Cathepsin+ cell; Neural; Neural; Cathepsin+ cell; Neural; Cathepsin+ cell; Neural; Neural; Cathepsin+ cell; Neural; Cathepsin+ cell; Neural	21; 17; 9; 31; 20; 21; 17; 9; 31; 20; 21; 17; 9; 31; 20; 21; 17; 9; 31; 20
dd_Smed_v4_11655_0_1	100	450	7.9e-15	-14.1	-12.9	15.6	Control	alpha-int-1	KX024592.1	0	Smed	Neural; Neural; Muscle; Muscle; Neural; Neural; Muscle; Muscle; Neural; Neural; Muscle; Muscle; Neural; Neural; Muscle; Muscle; Neural; Neural; Muscle; Muscle; Neural; Neural; Muscle; Muscle	32; 36; 13; 14; 32; 36; 13; 14; 32; 36; 13; 14; 32; 36; 13; 14; 32; 36; 13; 14; 32; 36; 13; 14
dd_Smed_v4_5076_0_1	1739	2783	7.9e-15	-14.1	-12.9	15.6	Control	collagen, type IV, alpha 3 (Goodpasture antigen) binding protein (COL4A3BP)	uc003kds.3	2e-79	Human	Cathepsin+ cell; Cathepsin+ cell; Neural; Neural; Cathepsin+ cell; Cathepsin+ cell; Neural; Neural	42; 31; 8; 9; 42; 31; 8; 9
dd_Smed_v4_3012_0_1	2017	2707	3.2e-14	-13.5	-12.3	15.6	Control	Smed13647_V2 thyroid hormone receptor-1	JX010606.1	0	Smed	NA	NA
dd_Smed_v4_4420_0_3	443	1231	2.5e-13	-12.6	-11.5	15.6	Control	TNF receptor-associated factor 2 (TRAF2)	uc004cjv.3	2e-21	Human	NA	NA
dd_Smed_v4_7487_0_1	1692	2091	7.9e-13	-12.1	-11	15.6	Control	ring finger protein 31 (RNF31)	uc001wmo.1	2e-53	Human	NA	NA
dd_Smed_v4_2368_0_1	728	972	6.3e-12	-11.2	-10.2	15.6	Control	NA	NA	NA	NA	Protonephridia; Intestine; Protonephridia; Intestine	29; 30; 29; 30
dd_Smed_v4_4829_0_1	1466	1858	6.3e-12	-11.2	-10.2	15.6	Control	EH-domain containing 1 (EHD1)	uc001obv.1	0	Human	Cathepsin+ cell; Cathepsin+ cell; Cathepsin+ cell; Cathepsin+ cell	39; 17; 39; 17
dd_Smed_v4_5504_0_1	837	1528	6.3e-12	-11.2	-10.2	15.6	Control	replication factor C (activator 1) 5, 36.5kDa (RFC5)	uc001twq.3	4e-123	Human	Neural; Neoblast; Neoblast; Neural; Neoblast; Neoblast	20; 0; 22; 20; 0; 22
dd_Smed_v4_6795_0_1	49	1084	6.3e-11	-10.2	-9.27	15.6	Control	sirtuin 2 (SIRT2)	uc002oju.2	4e-50	Human	Epidermal; Epidermal; Epidermal	24; 24; 24
dd_Smed_v4_11530_0_1	584	1170	1.6e-10	-9.79	-8.94	15.6	Control	NA	NA	NA	NA	Protonephridia; Protonephridia	29; 29
dd_Smed_v4_7584_0_1	1282	1481	7.6e-10	-9.12	-8.31	15.6	Control	NA	NA	NA	NA	Muscle; Muscle; Muscle; Muscle	14; 13; 14; 13
dd_Smed_v4_6784_0_1	1294	1543	1.9e-09	-8.72	-7.95	15.6	Control	low density lipoprotein receptor-related protein 12 (LRP12)	uc003yma.3	3e-26	Human	NA	NA
dd_Smed_v4_3712_0_1	198	844	2.2e-09	-8.65	-7.88	15.6	Control	NA	NA	NA	NA	Cathepsin+ cell; Cathepsin+ cell; Cathepsin+ cell; Cathepsin+ cell; Cathepsin+ cell; Cathepsin+ cell; Cathepsin+ cell; Cathepsin+ cell; Cathepsin+ cell; Cathepsin+ cell; Cathepsin+ cell; Cathepsin+ cell; Cathepsin+ cell; Cathepsin+ cell; Cathepsin+ cell; Cathepsin+ cell	10; 39; 15; 17; 10; 39; 15; 17; 10; 39; 15; 17; 10; 39; 15; 17
dd_Smed_v4_10480_0_1	388	1117	2.6e-07	-6.58	-5.98	15.6	Control	NA	NA	NA	NA	Neural; Phyarnx; Neural; Phyarnx; Neural; Phyarnx	20; 27; 20; 27; 20; 27
dd_Smed_v4_1947_0_1	493	1234	5.8e-07	-6.24	-5.68	15.6	Control	galactose mutarotase (aldose 1-epimerase) (GALM)	uc002rqy.3	6e-46	Human	Cathepsin+ cell; Muscle; Muscle; Cathepsin+ cell; Cathepsin+ cell; Cathepsin+ cell; Cathepsin+ cell; Muscle; Muscle; Cathepsin+ cell; Cathepsin+ cell; Cathepsin+ cell	28; 14; 13; 42; 10; 31; 28; 14; 13; 42; 10; 31
dd_Smed_v4_7116_0_2	46	322	2.2e-06	-5.65	-5.13	15.6	Control	NA	NA	NA	NA	Phyarnx; Phyarnx; Phyarnx; Phyarnx	37; 27; 37; 27
dd_Smed_v4_3930_0_1	235	423	4e-06	-5.4	-4.9	15.6	Control	NA	NA	NA	NA	NA	NA
dd_Smed_v4_10762_0_1	438	780	5.4e-06	-5.27	-4.77	15.6	Control	NA	NA	NA	NA	Epidermal; Epidermal; Epidermal	24; 24; 24
dd_Smed_v4_6780_0_1	996	1794	1.3e-05	-4.89	-4.42	15.6	Control	NA	uc001pwe.3	4e-122	Human	Phyarnx; Neural; Protonephridia; Phyarnx; Neural; Protonephridia; Phyarnx; Neural; Protonephridia; Phyarnx; Neural; Protonephridia	37; 9; 29; 37; 9; 29; 37; 9; 29; 37; 9; 29
dd_Smed_v4_11544_0_1	1847	2696	0	0	0	15.5	Control	menin	KC262339.1	0	Smed	NA	NA
dd_Smed_v4_12866_0_1	2199	2700	0	0	0	15.5	Control	ATPase, Ca++ transporting, plasma membrane 2 (ATP2B2)	uc010hdo.3	0	Human	Neural; Neural; Neural; Neural; Neural; Parenchymal; Neural; Neural; Neural; Neural; Neural; Parenchymal	9; 20; 21; 18; 8; 38; 9; 20; 21; 18; 8; 38
dd_Smed_v4_417_0_1	641	1037	0	0	0	15.5	Control	p21 protein (Cdc42/Rac)-activated kinase 2 (PAK2)	uc003fwy.4	2e-32	Human	NA	NA
dd_Smed_v4_8586_0_1	4414	5010	0	0	0	15.5	Control	microtubule associated monooxygenase, calponin and LIM domain containing 2 (MICAL2)	uc001mkc.3	0	Human	Neural; Neural; Neural; Neural; Neural; Neural; Neural; Neural; Neural	8; 23; 18; 8; 23; 18; 8; 23; 18
dd_Smed_v4_9159_0_1	1379	1971	0	0	0	15.5	Control	zinc finger, DHHC-type containing 8 (ZDHHC8)	uc002zrq.3	8e-47	Human	NA	NA
dd_Smed_v4_9597_0_1	1327	1819	0	0	0	15.5	Control	NA	NA	NA	NA	Cathepsin+ cell; Cathepsin+ cell; Cathepsin+ cell; Cathepsin+ cell	17; 28; 17; 28
dd_Smed_v4_8098_0_1	1793	3438	4e-16	-15.4	-14.1	15.5	Control	NA	uc001cto.3	1e-71	Human	Epidermal; Epidermal; Epidermal; Epidermal	24; 24; 24; 24
dd_Smed_v4_3518_0_1	1024	1513	5e-13	-12.3	-11.3	15.5	Control	mitogen-activated protein kinase kinase 1 (MAP2K1)	uc010bhq.3	2e-134	Human	Epidermal; Epidermal	2; 2
dd_Smed_v4_8192_0_1	932	1767	2e-12	-11.7	-10.7	15.5	Control	nitrogen permease regulator-like 3 (S. cerevisiae) (NPRL3)	uc002cfr.3	3e-55	Human	NA	NA
dd_Smed_v4_3723_0_1	1838	2385	2.5e-11	-10.6	-9.7	15.5	Control	acylaminoacyl-peptide hydrolase (APEH)	uc003cxf.3	9e-17	Human	NA	NA
dd_Smed_v4_9824_0_1	4923	5520	1.4e-10	-9.86	-9	15.5	Control	NA	uc002ivx.4	1e-30	Human	Phyarnx; Neural; Neural; Neural; Neural; Neural; Neural; Neural; Phyarnx; Neural; Neural; Neural; Neural; Neural; Neural; Neural; Phyarnx; Neural; Neural; Neural; Neural; Neural; Neural; Neural	27; 21; 8; 23; 33; 18; 20; 9; 27; 21; 8; 23; 33; 18; 20; 9; 27; 21; 8; 23; 33; 18; 20; 9
dd_Smed_v4_13151_0_1	1593	1892	3.4e-10	-9.47	-8.64	15.5	Control	ELAV (embryonic lethal, abnormal vision, Drosophila)-like 4 (ELAVL4)	uc009vyu.3	2e-54	Human	Phyarnx; Phyarnx; Phyarnx; Phyarnx	37; 37; 37; 37
dd_Smed_v4_13264_0_1	98	592	3.5e-10	-9.45	-8.62	15.5	Control	diacylglycerol kinase, iota (DGKI)	uc003vtt.3	3e-113	Human	Neural; Neural; Neural; Neural; Neural; Neural; Neural; Neural; Neural; Neural; Neural; Neural	21; 20; 36; 21; 20; 36; 21; 20; 36; 21; 20; 36
dd_Smed_v4_1775_0_1	1278	1623	1.6e-09	-8.79	-8.01	15.5	Control	NA	NA	NA	NA	Phyarnx; Muscle; Muscle; Phyarnx; Neural; Muscle; Phyarnx; Muscle; Muscle; Phyarnx; Neural; Muscle	27; 13; 16; 25; 23; 14; 27; 13; 16; 25; 23; 14
dd_Smed_v4_3420_0_1	899	1350	2.3e-09	-8.63	-7.87	15.5	Control	ADP-ribosylation factor interacting protein 2 (ARFIP2)	uc010ral.2	6e-19	Human	Epidermal; Epidermal; Protonephridia; Neural; Protonephridia; Epidermal; Epidermal; Protonephridia; Neural; Protonephridia	11; 24; 40; 20; 29; 11; 24; 40; 20; 29
dd_Smed_v4_9284_0_1	346	891	4.5e-09	-8.35	-7.61	15.5	Control	NA	NA	NA	NA	NA	NA
dd_Smed_v4_15781_0_1	97	725	5.6e-09	-8.25	-7.52	15.5	Control	NA	NA	NA	NA	NA	NA
dd_Smed_v4_21927_0_1	1119	1606	8.1e-09	-8.09	-7.37	15.5	Control	transient receptor potential cation channel, subfamily M, member 3 (TRPM3)9	uc004aic.3	1e-29	Human	NA	NA
dd_Smed_v4_12661_0_1	579	1063	8.7e-09	-8.06	-7.34	15.5	Control	NA	NA	NA	NA	Phyarnx; Phyarnx; Phyarnx; Phyarnx; Phyarnx; Phyarnx	37; 27; 25; 37; 27; 25
dd_Smed_v4_3945_0_1	49	496	2.1e-08	-7.68	-6.99	15.5	Control	NA	NA	NA	NA	NA	NA
dd_Smed_v4_2666_0_1	292	1121	3e-08	-7.52	-6.85	15.5	Control	NA	NA	NA	NA	NA	NA
dd_Smed_v4_5021_0_1	99	647	3.1e-08	-7.51	-6.83	15.5	Control	NA	NA	NA	NA	Phyarnx; Phyarnx; Neural; Protonephridia; Neural; Neural; Phyarnx; Phyarnx; Neural; Protonephridia; Neural; Neural	37; 27; 20; 40; 9; 21; 37; 27; 20; 40; 9; 21
dd_Smed_v4_507_0_1	147	541	9.1e-08	-7.04	-6.4	15.5	Control	NA	NA	NA	NA	Neural; Neural; Parenchymal; Neural; Neoblast; Neural; Neural; Neural; Parenchymal; Neural; Neoblast; Neural; Neural; Neural; Parenchymal; Neural; Neoblast; Neural; Neural; Neural; Parenchymal; Neural; Neoblast; Neural	18; 34; 12; 8; 5; 1; 18; 34; 12; 8; 5; 1; 18; 34; 12; 8; 5; 1; 18; 34; 12; 8; 5; 1
dd_Smed_v4_5003_0_1	199	1147	8.7e-07	-6.06	-5.51	15.5	Control	Rho GTPase activating protein 39 (ARHGAP39)	uc003zds.1	8e-26	Human	NA	NA
dd_Smed_v4_2809_0_1	788	1331	8.1e-05	-4.09	-3.66	15.5	Control	methionyl aminopeptidase 2 (METAP2)	uc001tef.3	0	Human	NA	NA
dd_Smed_v4_11832_0_1	4019	4665	0	0	0	15.4	Control	neurexin 1 (NRXN1)alpha2	uc002rxb.4	3e-88	Human	Neural; Neural; Neural; Neural; Neural; Neural; Neural; Neural; Neural; Neural; Neural; Neural; Neural; Neural; Neural; Neural; Neural; Neural; Neural; Neural; Neural; Neural; Neural; Neural; Neural; Neural; Neural; Neural; Neural; Neural	23; 9; 21; 20; 8; 18; 23; 9; 21; 20; 8; 18; 23; 9; 21; 20; 8; 18; 23; 9; 21; 20; 8; 18; 23; 9; 21; 20; 8; 18
dd_Smed_v4_2282_0_1	1333	1730	0	0	0	15.4	Control	carboxypeptidase A4 (CPA4)	uc003vpr.3	7e-60	Human	Muscle; Cathepsin+ cell; Intestine; Muscle; Muscle; Cathepsin+ cell; Muscle; Cathepsin+ cell; Cathepsin+ cell; Muscle; Cathepsin+ cell; Intestine; Muscle; Muscle; Cathepsin+ cell; Muscle; Cathepsin+ cell; Cathepsin+ cell	16; 42; 30; 14; 7; 31; 13; 28; 10; 16; 42; 30; 14; 7; 31; 13; 28; 10
dd_Smed_v4_3755_0_1	999	1350	0	0	0	15.4	Control	guanine nucleotide binding protein (G protein), q polypeptide (GNAQ)	uc004akw.3	3e-180	Human	Muscle; Neural; Neural; Neural; Neural; Muscle; Neural; Neural; Neural; Muscle; Neural; Neural; Neural; Neural; Muscle; Neural; Neural; Neural	13; 33; 21; 9; 20; 14; 8; 23; 18; 13; 33; 21; 9; 20; 14; 8; 23; 18
dd_Smed_v4_5937_0_1	1035	1332	0	0	0	15.4	Control	NA	NA	NA	NA	Intestine	30
dd_Smed_v4_8744_0_1	795	1293	0	0	0	15.4	Control	transforming, acidic coiled-coil containing protein 2 (TACC2)	uc001lfx.3	6e-32	Human	NA	NA
dd_Smed_v4_8581_0_1	2772	3119	1e-14	-14	-12.8	15.4	Control	sperm associated antigen 9 (SPAG9)	uc002itc.3	1e-33	Human	Neural; Cathepsin+ cell; Neural; Neural; Neural; Cathepsin+ cell; Neural; Neural; Neural; Cathepsin+ cell; Neural; Neural; Neural; Cathepsin+ cell; Neural; Neural	9; 28; 8; 21; 9; 28; 8; 21; 9; 28; 8; 21; 9; 28; 8; 21
dd_Smed_v4_8037_0_1	988	2176	3.2e-14	-13.5	-12.4	15.4	Control	storkhead box 1 (STOX1)	uc001jor.3	8e-11	Human	NA	NA
dd_Smed_v4_13546_0_1	730	1120	5e-14	-13.3	-12.2	15.4	Control	acyl-CoA binding domain containing 3 (ACBD3)	uc001hpy.3	8e-39	Human	Neural; Neural	21; 21
dd_Smed_v4_2364_0_1	788	1184	3.2e-12	-11.5	-10.5	15.4	Control	NA	NA	NA	NA	Cathepsin+ cell; Cathepsin+ cell; Cathepsin+ cell; Cathepsin+ cell	10; 10; 10; 10
dd_Smed_v4_9407_0_1	1795	2743	1e-10	-9.99	-9.12	15.4	Control	NA	NA	NA	NA	Neural; Neural; Neural; Neural	18; 18; 18; 18
dd_Smed_v4_11997_0_1	775	1358	2.5e-09	-8.61	-7.85	15.4	Control	NA	NA	NA	NA	Neural; Neural; Neural	9; 9; 9
dd_Smed_v4_4195_0_1	1471	1865	2.6e-09	-8.59	-7.83	15.4	Control	NA	NA	NA	NA	Intestine; Protonephridia; Intestine; Protonephridia; Intestine; Protonephridia	30; 29; 30; 29; 30; 29
dd_Smed_v4_6417_0_1	1637	2580	2.1e-08	-7.68	-6.99	15.4	Control	NA	NA	NA	NA	NA	NA
dd_Smed_v4_9196_0_1	592	938	5.1e-08	-7.29	-6.63	15.4	Control	NA	NA	NA	NA	Parenchymal; Parenchymal; Parenchymal; Parenchymal	12; 38; 12; 38
dd_Smed_v4_6865_0_1	99	1881	8.9e-08	-7.05	-6.41	15.4	Control	NA	NA	NA	NA	Cathepsin+ cell; Cathepsin+ cell; Cathepsin+ cell	4; 4; 4
dd_Smed_v4_3747_0_1	95	381	1.4e-07	-6.86	-6.24	15.4	Control	NA	uc022ccg.1	1e-19	Human	Muscle; Muscle; Muscle; Muscle	13; 14; 13; 14
dd_Smed_v4_2496_0_1	948	1348	2.5e-07	-6.61	-6.01	15.4	Control	adhesion regulating molecule 1 (ADRM1)	uc011aai.1	4e-48	Human	Parenchymal; Parenchymal	12; 12
dd_Smed_v4_10636_0_1	190	618	3.2e-07	-6.5	-5.91	15.4	Control	phosphomevalonate kinase (PMVK)	uc001ffq.3	7e-30	Human	NA	NA
dd_Smed_v4_12073_0_1	2146	3395	9.8e-07	-6.01	-5.47	15.4	Control	NA	NA	NA	NA	Cathepsin+ cell; Cathepsin+ cell; Cathepsin+ cell; Cathepsin+ cell; Cathepsin+ cell; Cathepsin+ cell; Cathepsin+ cell	31; 31; 31; 31; 31; 31; 31
dd_Smed_v4_7583_0_1	992	1439	2.5e-06	-5.61	-5.09	15.4	Control	forkhead box K1 (FOXK1)	uc003snc.1	6e-46	Human	NA	NA
dd_Smed_v4_18318_0_1	978	1321	9.1e-06	-5.04	-4.56	15.4	Control	major facilitator superfamily domain containing 3 (MFSD3)	uc003zdi.1	5e-44	Human	NA	NA
dd_Smed_v4_13119_0_1	3607	4053	0	0	0	15.3	Control	transient receptor potential cation channel, subfamily M, member 3 (TRPM3)9	uc004aic.3	1e-105	Human	NA	NA
dd_Smed_v4_4071_0_1	744	1142	0	0	0	15.3	Control	chromosome 12 open reading frame 5 (C12orf5)	uc001qmp.3	3e-25	Human	NA	NA
dd_Smed_v4_5162_0_1	967	1258	0	0	0	15.3	Control	protein kinase, cAMP-dependent, catalytic, alpha (PRKACA)	uc002myc.3	5e-158	Human	Phyarnx; Cathepsin+ cell; Phyarnx; Phyarnx; Cathepsin+ cell; Phyarnx	37; 10; 25; 37; 10; 25
dd_Smed_v4_9133_0_1	1619	1914	0	0	0	15.3	Control	sestrin 1 (SESN1)	uc003psu.3	2e-78	Human	NA	NA
dd_Smed_v4_3216_0_1	1791	2240	2e-16	-15.7	-14.4	15.3	Control	Ras association (RalGDS/AF-6) and pleckstrin homology domains 1 (RAPH1)	uc002vae.3	6e-25	Human	Phyarnx; Protonephridia; Muscle; Cathepsin+ cell; Cathepsin+ cell; Cathepsin+ cell; Muscle; Phyarnx; Protonephridia; Muscle; Cathepsin+ cell; Cathepsin+ cell; Cathepsin+ cell; Muscle; Phyarnx; Protonephridia; Muscle; Cathepsin+ cell; Cathepsin+ cell; Cathepsin+ cell; Muscle; Phyarnx; Protonephridia; Muscle; Cathepsin+ cell; Cathepsin+ cell; Cathepsin+ cell; Muscle	37; 40; 13; 10; 39; 17; 14; 37; 40; 13; 10; 39; 17; 14; 37; 40; 13; 10; 39; 17; 14; 37; 40; 13; 10; 39; 17; 14
dd_Smed_v4_12269_0_1	2374	3710	7.9e-12	-11.1	-10.1	15.3	Control	NA	NA	NA	NA	NA	NA
dd_Smed_v4_13278_0_1	196	1469	6.3e-11	-10.2	-9.29	15.3	Control	slc18a-5 (slc18a-5)	KT163590.1	0	Smed	Phyarnx; Phyarnx; Phyarnx; Phyarnx	37; 25; 37; 25
dd_Smed_v4_7017_0_1	1562	1856	1.9e-10	-9.71	-8.86	15.3	Control	proline dehydrogenase (oxidase) 1 (PRODH)	uc002zok.4	7e-152	Human	Epidermal; Cathepsin+ cell; Epidermal; Epidermal; Epidermal; Cathepsin+ cell; Epidermal; Epidermal	2; 31; 11; 24; 2; 31; 11; 24
dd_Smed_v4_7025_0_1	50	946	1.9e-10	-9.71	-8.86	15.3	Control	dual specificity phosphatase 12 (DUSP12)	uc001gbo.3	3e-42	Human	NA	NA
dd_Smed_v4_7387_0_1	150	2798	2.6e-10	-9.58	-8.75	15.3	Control	NA	NA	NA	NA	Neural; Intestine; Epidermal; Neural; Intestine; Epidermal; Neural; Intestine; Epidermal	20; 30; 24; 20; 30; 24; 20; 30; 24
dd_Smed_v4_5698_0_1	493	691	2.6e-09	-8.58	-7.82	15.3	Control	ubiquitin-conjugating enzyme E2H (UBE2H)	uc003vpf.2	2e-72	Human	NA	NA
dd_Smed_v4_6252_0_1	336	769	1.1e-07	-6.95	-6.32	15.3	Control	NA	NA	NA	NA	Protonephridia; Neural; Neural; Muscle; Muscle; Protonephridia; Neural; Neural; Protonephridia; Neural; Neural; Muscle; Muscle; Protonephridia; Neural; Neural	29; 9; 20; 14; 13; 40; 21; 8; 29; 9; 20; 14; 13; 40; 21; 8
dd_Smed_v4_7462_0_1	197	1728	1.1e-07	-6.94	-6.31	15.3	Control	NA	NA	NA	NA	NA	NA
dd_Smed_v4_6637_0_1	147	1570	1.4e-07	-6.84	-6.22	15.3	Control	NA	NA	NA	NA	Intestine; Intestine; Intestine	30; 30; 30
dd_Smed_v4_2015_0_1	97	780	6.5e-06	-5.19	-4.71	15.3	Control	TNF receptor-associated factor 3 (TRAF3)	uc001ymd.2	3e-11	Human	NA	NA
dd_Smed_v4_6080_0_1	1226	1718	6.9e-05	-4.16	-3.73	15.3	Control	NA	NA	NA	NA	Neural; Neural; Neural; Neural	36; 36; 36; 36
dd_Smed_v4_23413_0_1	338	1255	0.00011	-3.97	-3.54	15.3	Control	NA	NA	NA	NA	NA	NA
dd_Smed_v4_11695_0_1	241	723	0.00015	-3.81	-3.38	15.3	Control	serine/threonine kinase 33 (STK33)	uc010rbn.1	3e-58	Human	NA	NA
dd_Smed_v4_3818_0_1	2989	3339	0	0	0	15.2	Control	Rho GTPase activating protein 23 (ARHGAP23)	uc021twe.1	1e-21	Human	Neural; Cathepsin+ cell; Neural; Cathepsin+ cell; Neural; Cathepsin+ cell	9; 17; 9; 17; 9; 17
dd_Smed_v4_4294_0_1	491	983	0	0	0	15.2	Control	ras homolog family member B (RHOB)	uc002rdv.3	2e-60	Human	Epidermal; Epidermal	24; 24
dd_Smed_v4_8816_0_1	3090	3489	0	0	0	15.2	Control	glutamate receptor, ionotropic, kainate 2 (GRIK2)	uc003pqp.4	0	Human	Neural; Neural; Muscle; Muscle; Neural; Parenchymal; Neural; Neural; Neural; Neural; Neural; Muscle; Muscle; Neural; Parenchymal; Neural; Neural; Neural; Neural; Neural; Muscle; Muscle; Neural; Parenchymal; Neural; Neural; Neural; Neural; Neural; Muscle; Muscle; Neural; Parenchymal; Neural; Neural; Neural	8; 23; 13; 14; 32; 38; 33; 9; 21; 8; 23; 13; 14; 32; 38; 33; 9; 21; 8; 23; 13; 14; 32; 38; 33; 9; 21; 8; 23; 13; 14; 32; 38; 33; 9; 21
dd_Smed_v4_9091_0_1	977	1271	0	0	0	15.2	Control	NA	uc010btw.3	1e-30	Human	NA	NA
dd_Smed_v4_10832_0_1	1812	2205	2e-16	-15.7	-14.4	15.2	Control	proprotein convertase subtilisin/kexin type 6 (PCSK6)	uc010bpe.3	0	Human	NA	NA
dd_Smed_v4_13705_0_1	2742	3142	6.3e-15	-14.2	-13	15.2	Control	glutamate receptor, ionotropic, kainate 2 (GRIK2)	uc003pqo.4	2e-132	Human	Muscle; Neural; Muscle; Neural	13; 32; 13; 32
dd_Smed_v4_2724_0_1	1041	1340	1.3e-11	-10.9	-9.95	15.2	Control	BSD domain containing 1 (BSDC1)	uc001bvh.4	6e-16	Human	Protonephridia; Neural; Neural; Neural; Protonephridia; Neural; Neural; Neural	29; 8; 21; 20; 29; 8; 21; 20
dd_Smed_v4_3064_0_1	1486	1933	4e-11	-10.4	-9.49	15.2	Control	adducin 1 (alpha) (ADD1)	uc003gfr.3	6e-55	Human	NA	NA
dd_Smed_v4_11125_0_1	49	732	1e-10	-9.99	-9.12	15.2	Control	NA	NA	NA	NA	NA	NA
dd_Smed_v4_3879_0_1	149	1689	1e-09	-9	-8.21	15.2	Control	NA	NA	NA	NA	Muscle; Parenchymal; Neural; Neural; Muscle; Muscle; Neural; Neural; Neural; Muscle; Parenchymal; Neural; Neural; Muscle; Muscle; Neural; Neural; Neural	16; 38; 18; 33; 7; 14; 32; 1; 36; 16; 38; 18; 33; 7; 14; 32; 1; 36
dd_Smed_v4_14445_0_1	236	614	2.8e-09	-8.56	-7.8	15.2	Control	tubulin, alpha 1a (TUBA1A)	uc021qxn.1	3e-27	Human	NA	NA
dd_Smed_v4_7703_0_1	525	812	3.3e-09	-8.48	-7.73	15.2	Control	DnaJ (Hsp40) homolog, subfamily C, member 9 (DNAJC9)	uc010qkg.2	9e-46	Human	NA	NA
dd_Smed_v4_7278_0_1	1592	1891	8.7e-09	-8.06	-7.35	15.2	Control	KIAA0513 (KIAA0513)	uc002fit.3	2e-15	Human	Neural; Neural; Neural; Neural; Neural; Neural; Neural; Neural; Neural; Neural; Neural; Neural; Neural; Neural; Neural; Neural; Neural; Neural; Neural; Neural; Neural; Neural; Neural; Neural; Neural; Neural; Neural; Neural; Neural; Neural; Neural; Neural	1; 21; 18; 8; 20; 34; 9; 32; 1; 21; 18; 8; 20; 34; 9; 32; 1; 21; 18; 8; 20; 34; 9; 32; 1; 21; 18; 8; 20; 34; 9; 32
dd_Smed_v4_870_0_1	3247	3647	3e-08	-7.52	-6.85	15.2	Control	FK506 binding protein 15, 133kDa (FKBP15)	uc011lxd.1	1e-48	Human	Cathepsin+ cell; Cathepsin+ cell; Intestine; Cathepsin+ cell; Cathepsin+ cell; Cathepsin+ cell; Intestine; Cathepsin+ cell; Cathepsin+ cell; Cathepsin+ cell; Intestine; Cathepsin+ cell	15; 10; 30; 17; 15; 10; 30; 17; 15; 10; 30; 17
dd_Smed_v4_8138_0_1	3321	3719	5.5e-08	-7.26	-6.61	15.2	Control	potassium large conductance calcium-activated channel, subfamily M, alpha member 1 (KCNMA1)	uc001jxm.3	0	Human	Neural; Parenchymal; Cathepsin+ cell; Parenchymal; Neural; Neural; Parenchymal; Cathepsin+ cell; Parenchymal; Neural	18; 12; 28; 38; 20; 18; 12; 28; 38; 20
dd_Smed_v4_10527_0_1	96	481	1.3e-07	-6.88	-6.26	15.2	Control	NA	NA	NA	NA	Muscle; Muscle; Muscle; Muscle	14; 13; 14; 13
dd_Smed_v4_15960_0_1	237	570	4.4e-07	-6.36	-5.78	15.2	Control	NA	NA	NA	NA	Neural; Neural; Neural; Neural; Neural; Neural	8; 1; 34; 8; 1; 34
dd_Smed_v4_9667_0_1	1666	2010	6.2e-07	-6.21	-5.64	15.2	Control	hypothetical protein Smed-bcat-3	KY348649.1	0	Smed	Cathepsin+ cell; Cathepsin+ cell; Cathepsin+ cell; Cathepsin+ cell	15; 15; 15; 15
dd_Smed_v4_5260_0_1	299	2394	9.1e-07	-6.04	-5.49	15.2	Control	ring finger protein 145 (RNF145)	uc011ddy.2	2e-27	Human	NA	NA
dd_Smed_v4_12968_0_1	147	640	2.8e-06	-5.56	-5.05	15.2	Control	NA	NA	NA	NA	NA	NA
dd_Smed_v4_3876_1_1	99	991	7.9e-06	-5.1	-4.62	15.2	Control	NA	NA	NA	NA	NA	NA
dd_Smed_v4_1207_0_1	987	1235	0	0	0	15.1	Control	NA	NA	NA	NA	Epidermal; Cathepsin+ cell; Neural; Neural; Epidermal; Cathepsin+ cell; Neural; Neural	24; 17; 20; 18; 24; 17; 20; 18
dd_Smed_v4_3647_0_1	625	1060	0	0	0	15.1	Control	NA	NA	NA	NA	Phyarnx; Phyarnx; Epidermal; Epidermal; Epidermal; Phyarnx; Phyarnx; Phyarnx; Epidermal; Epidermal; Epidermal; Phyarnx	37; 25; 11; 35; 24; 27; 37; 25; 11; 35; 24; 27
dd_Smed_v4_5380_0_1	1316	1658	0	0	0	15.1	Control	PAN2 poly(A) specific ribonuclease subunit homolog (S. cerevisiae) (PAN2)	uc001skz.3	1e-30	Human	NA	NA
dd_Smed_v4_4966_0_1	1480	2073	3.2e-13	-12.5	-11.4	15.1	Control	fatty acid amide hydrolase (FAAH)	uc001cpu.2	2e-61	Human	Phyarnx; Epidermal; Phyarnx; Epidermal; Phyarnx; Epidermal; Phyarnx; Epidermal	27; 11; 37; 24; 27; 11; 37; 24
dd_Smed_v4_4319_0_1	1396	1697	1.6e-12	-11.8	-10.8	15.1	Control	cytochrome P450, family 3, subfamily A, polypeptide 5 (CYP3A5)5	uc011kiy.2	1e-95	Human	Intestine; Epidermal; Intestine; Epidermal	30; 24; 30; 24
dd_Smed_v4_10687_0_1	98	440	5e-12	-11.3	-10.3	15.1	Control	NA	NA	NA	NA	Neural; Neural; Neural; Neural; Neural; Neural; Neural; Neural; Neural; Neural; Neural; Neural	18; 21; 33; 18; 21; 33; 18; 21; 33; 18; 21; 33
dd_Smed_v4_6966_0_1	5649	6150	1.1e-10	-9.96	-9.09	15.1	Control	adenomatous polyposis coli-like protein (APC)	EU130785.1	0	Smed	Muscle; Muscle; Muscle; Muscle; Muscle; Muscle; Muscle; Muscle	13; 13; 13; 13; 13; 13; 13; 13
dd_Smed_v4_4561_0_1	1194	1842	3e-10	-9.52	-8.69	15.1	Control	casein kinase 1, delta (CSNK1D)	uc002kej.3	0	Human	NA	NA
dd_Smed_v4_1280_0_1	697	1195	8.1e-10	-9.09	-8.29	15.1	Control	protein phosphatase 2, catalytic subunit, alpha isozyme (PPP2CA)	uc003kze.3	0	Human	Neural; Neural	21; 21
dd_Smed_v4_8340_0_1	1031	1720	1.7e-08	-7.77	-7.08	15.1	Control	nou-darake-like-2 (ndl-2)	KT983961.1	0	Smed	Neural; Muscle; Muscle; Neural; Muscle; Muscle	9; 14; 13; 9; 14; 13
dd_Smed_v4_2645_0_1	4360	4608	2.8e-08	-7.56	-6.88	15.1	Control	protein tyrosine phosphatase, receptor type, J (PTPRJ)	uc001ngp.4	8e-41	Human	Cathepsin+ cell; Cathepsin+ cell; Cathepsin+ cell; Cathepsin+ cell; Cathepsin+ cell; Cathepsin+ cell; Cathepsin+ cell; Cathepsin+ cell	31; 28; 15; 17; 10; 4; 41; 39
dd_Smed_v4_6559_0_1	841	990	3e-08	-7.52	-6.85	15.1	Control	ATPase, Na+/K+ transporting, beta 2 polypeptide (ATP1B2)	uc002gif.1	7e-21	Human	Epidermal; Epidermal; Epidermal; Epidermal; Epidermal; Epidermal; Epidermal; Epidermal; Epidermal; Epidermal; Epidermal; Epidermal; Epidermal; Epidermal; Epidermal; Epidermal	2; 11; 24; 35; 2; 11; 24; 35; 2; 11; 24; 35; 2; 11; 24; 35
dd_Smed_v4_522_0_1	587	881	8.7e-08	-7.06	-6.42	15.1	Control	v-ral simian leukemia viral oncogene homolog A (ras related) (RALA)	uc003thd.3	7e-87	Human	Phyarnx; Intestine; Phyarnx; Phyarnx; Intestine; Phyarnx	27; 30; 37; 27; 30; 37
dd_Smed_v4_7614_0_1	2221	3061	1.7e-07	-6.77	-6.16	15.1	Control	NA	NA	NA	NA	Cathepsin+ cell; Cathepsin+ cell; Cathepsin+ cell; Cathepsin+ cell; Cathepsin+ cell; Cathepsin+ cell; Cathepsin+ cell; Cathepsin+ cell	10; 17; 10; 17; 10; 17; 10; 17
dd_Smed_v4_5858_0_1	1831	2228	1.9e-07	-6.73	-6.12	15.1	Control	DEAH (Asp-Glu-Ala-His) box helicase 15 (DHX15)	uc003gqx.3	1e-96	Human	NA	NA
dd_Smed_v4_5753_0_1	430	1005	3.2e-07	-6.49	-5.9	15.1	Control	DnaJ (Hsp40) homolog, subfamily C, member 27 (DNAJC27)	uc010eyg.2	6e-25	Human	Muscle; Muscle; Muscle; Muscle	13; 14; 13; 14
dd_Smed_v4_17839_0_1	934	1279	0	0	0	15	Control	gamma-aminobutyric acid (GABA) A receptor, beta 3 (GABRB3)	uc001zaz.3	1e-07	Human	Neural; Neural; Neural; Neural; Neural; Neural	20; 21; 33; 20; 21; 33
dd_Smed_v4_3361_0_1	1131	2066	0	0	0	15	Control	p21 protein (Cdc42/Rac)-activated kinase 1 (PAK1)	uc010rsn.2	1e-16	Human	Intestine; Epidermal; Neural; Neural; Intestine; Epidermal; Neural; Neural	30; 11; 23; 33; 30; 11; 23; 33
dd_Smed_v4_5757_0_1	1386	1783	0	0	0	15	Control	NA	NA	NA	NA	Epidermal; Epidermal; Epidermal; Epidermal; Epidermal; Epidermal	11; 35; 24; 11; 35; 24
dd_Smed_v4_6470_0_1	3014	3460	0	0	0	15	Control	alanyl (membrane) aminopeptidase (ANPEP)	uc002bop.4	6e-160	Human	Cathepsin+ cell; Neural; Cathepsin+ cell; Neural; Cathepsin+ cell; Neural; Cathepsin+ cell; Neural; Cathepsin+ cell; Neural; Cathepsin+ cell; Neural; Cathepsin+ cell; Neural; Cathepsin+ cell; Neural	31; 8; 42; 9; 31; 8; 42; 9; 31; 8; 42; 9; 31; 8; 42; 9
dd_Smed_v4_8437_0_1	397	2084	0	0	0	15	Control	NA	NA	NA	NA	Epidermal; Epidermal	24; 24
dd_Smed_v4_9955_0_1	99	896	0	0	0	15	Control	natriuretic peptide receptor A/guanylate cyclase A (atrionatriuretic peptide receptor A) (NPR1)	uc010pdz.2	0	Human	Neural; Muscle; Neural; Neural; Muscle; Neural; Neural; Muscle; Neural; Neural; Muscle; Neural	9; 13; 8; 9; 13; 8; 9; 13; 8; 9; 13; 8
dd_Smed_v4_15637_0_1	789	1678	3.2e-16	-15.5	-14.2	15	Control	transmembrane protein 26 (TMEM26)	uc001jlo.2	1e-17	Human	Neural; Neural; Neural; Neural	32; 18; 32; 18
dd_Smed_v4_4289_0_1	747	1395	2e-13	-12.7	-11.6	15	Control	cysteine rich with EGF-like domain	KY024328.1	0	Smed	NA	NA
dd_Smed_v4_770_0_1	291	971	2e-13	-12.7	-11.7	15	Control	NA	NA	NA	NA	Neural; Parenchymal; Protonephridia; Neural; Epidermal; Epidermal; Epidermal; Phyarnx; Phyarnx; Neural; Phyarnx; Epidermal; Neural; Parenchymal; Protonephridia; Neural; Epidermal; Epidermal; Epidermal; Phyarnx; Phyarnx; Neural; Phyarnx; Epidermal	21; 38; 40; 18; 24; 2; 11; 25; 37; 9; 27; 35; 21; 38; 40; 18; 24; 2; 11; 25; 37; 9; 27; 35
dd_Smed_v4_8218_0_1	398	747	2e-11	-10.7	-9.75	15	Control	protein phosphatase 1, regulatory subunit 16B (PPP1R16B)	uc010ggc.3	1e-07	Human	NA	NA
dd_Smed_v4_14087_0_1	1627	1825	3.2e-11	-10.5	-9.63	15	Control	slc5a-1 (slc5a-1)	KT163466.1	0	Smed	Neural; Neural; Neural; Neural; Neural; Neural	34; 20; 33; 34; 20; 33
dd_Smed_v4_14327_0_1	145	532	4e-11	-10.4	-9.49	15	Control	NA	NA	NA	NA	Neural; Neural; Neural; Neural; Neural; Neural; Neural; Neural; Neural; Neural; Neural; Neural; Neural; Neural; Neural; Neural; Neural; Neural; Neural; Neural	34; 21; 33; 9; 20; 34; 21; 33; 9; 20; 34; 21; 33; 9; 20; 34; 21; 33; 9; 20
dd_Smed_v4_1725_0_1	1943	2342	1.1e-10	-9.94	-9.08	15	Control	NA	NA	NA	NA	Cathepsin+ cell; Cathepsin+ cell; Cathepsin+ cell	17; 17; 17
dd_Smed_v4_11341_0_1	149	1684	1.5e-10	-9.83	-8.98	15	Control	peroxidasin homolog (Drosophila) (PXDN)	uc002qxa.3	1e-08	Human	Epidermal; Epidermal; Epidermal	35; 35; 35
dd_Smed_v4_4744_0_1	48	921	8.9e-10	-9.05	-8.26	15	Control	isoprenylcysteine carboxyl methyltransferase (ICMT)	uc001amk.3	3e-67	Human	Cathepsin+ cell; Cathepsin+ cell	17; 17
dd_Smed_v4_7830_0_1	481	770	3e-09	-8.53	-7.78	15	Control	calmodulin-like 5 (CALML5)	uc001iic.2	6e-10	Human	Cathepsin+ cell; Cathepsin+ cell	42; 42
dd_Smed_v4_9001_0_1	150	799	7.2e-09	-8.14	-7.42	15	Control	cytidine monophosphate (UMP-CMP) kinase 1, cytosolic (CMPK1)	uc001cri.3	6e-12	Human	NA	NA
dd_Smed_v4_8694_0_1	394	690	2.6e-08	-7.58	-6.9	15	Control	NA	NA	NA	NA	NA	NA
dd_Smed_v4_9165_0_1	144	674	3.2e-08	-7.49	-6.81	15	Control	Smed34413_V2 ets-1	JX010614.1	9.57e-141	Smed	Protonephridia; Protonephridia	40; 40
dd_Smed_v4_9315_0_1	150	2198	3.7e-08	-7.43	-6.76	15	Control	NA	NA	NA	NA	Muscle; Muscle; Neural; Parenchymal; Muscle; Muscle; Neural; Parenchymal	13; 14; 32; 38; 13; 14; 32; 38
dd_Smed_v4_9880_0_1	920	1163	4.1e-08	-7.39	-6.72	15	Control	stromal cell derived factor 4 (SDF4)	uc001adh.4	9e-29	Human	Neural; Intestine; Neural; Intestine	20; 30; 20; 30
dd_Smed_v4_8848_0_1	47	664	6.6e-08	-7.18	-6.53	15	Control	signal transducer and activator of transcription 4 (STAT4)	uc010zgk.1	5e-10	Human	NA	NA
dd_Smed_v4_2749_0_1	238	571	4.3e-07	-6.37	-5.79	15	Control	NA	NA	NA	NA	Epidermal; Epidermal	3; 3
dd_Smed_v4_8163_0_1	49	1429	6.9e-07	-6.16	-5.61	15	Control	UDP-GlcNAc:betaGal beta-1,3-N-acetylglucosaminyltransferase 5 (B3GNT5)	uc021xic.1	1e-39	Human	NA	NA
dd_Smed_v4_8320_0_1	50	401	3.2e-06	-5.5	-5	15	Control	NA	uc001pkz.1	3e-14	Human	Protonephridia; Protonephridia; Protonephridia; Protonephridia	29; 29; 29; 29
dd_Smed_v4_16926_0_1	50	850	6.2e-06	-5.21	-4.72	15	Control	hypothetical protein Smed-fzd-4-2	KY348658.1	0	Smed	NA	NA
dd_Smed_v4_29631_0_1	98	685	0.0011	-2.95	-2.55	15	Control	GCR026 (gcr026)	KX018845.1	0	Smed	NA	NA
dd_Smed_v4_12718_0_1	48	1403	0	0	0	14.9	Control	TNF receptor-associated factor 6, E3 ubiquitin protein ligase (TRAF6)	uc001mws.2	5e-07	Human	Phyarnx; Epidermal; Phyarnx; Epidermal; Phyarnx; Epidermal	37; 24; 37; 24; 37; 24
dd_Smed_v4_14210_0_1	1067	1601	0	0	0	14.9	Control	tectonic family member 1 (TCTN1)	uc001trj.2	1e-13	Human	NA	NA
dd_Smed_v4_5381_0_1	144	910	0	0	0	14.9	Control	monoacylglycerol O-acyltransferase 2 (MOGAT2)	uc010rru.2	2e-65	Human	NA	NA
dd_Smed_v4_5836_0_1	1827	2224	0	0	0	14.9	Control	Rho GTPase activating protein 39 (ARHGAP39)	uc011llk.1	2e-54	Human	Muscle; Protonephridia; Neural; Muscle; Protonephridia; Neural; Muscle; Protonephridia; Neural; Muscle; Protonephridia; Neural	13; 40; 8; 13; 40; 8; 13; 40; 8; 13; 40; 8
dd_Smed_v4_8645_0_1	775	1260	0	0	0	14.9	Control	UDP-glucuronate decarboxylase 1 (UXS1)	uc002tdo.3	1e-149	Human	NA	NA
dd_Smed_v4_9018_0_1	2542	3539	0	0	0	14.9	Control	NA	uc001kvh.1	6e-65	Human	NA	NA
dd_Smed_v4_9003_0_1	944	1342	3.2e-16	-15.5	-14.2	14.9	Control	NA	NA	NA	NA	NA	NA
dd_Smed_v4_11070_0_1	147	1322	2.5e-14	-13.6	-12.5	14.9	Control	secreted frizzled related protein 3	HM751832.1	0	Smed	Muscle; Muscle; Muscle; Muscle	14; 13; 14; 13
dd_Smed_v4_5227_0_1	785	1130	7.9e-14	-13.1	-12	14.9	Control	connector enhancer of kinase suppressor of Ras 2 (CNKSR2)	uc004czy.3	4e-16	Human	Cathepsin+ cell; Cathepsin+ cell; Cathepsin+ cell; Cathepsin+ cell; Cathepsin+ cell; Cathepsin+ cell; Cathepsin+ cell; Cathepsin+ cell	10; 42; 28; 39; 10; 42; 28; 39
dd_Smed_v4_8507_0_1	3668	4066	1.6e-13	-12.8	-11.7	14.9	Control	GRIP and coiled-coil domain containing 2 (GCC2)	uc002ted.3	2e-29	Human	NA	NA
dd_Smed_v4_2511_0_1	535	925	1.6e-12	-11.8	-10.8	14.9	Control	NA	NA	NA	NA	Intestine; Intestine	30; 30
dd_Smed_v4_14267_0_1	1613	1858	2e-12	-11.7	-10.7	14.9	Control	fibroblast growth factor receptor 1 (FGFR1)	uc022aud.1	2e-50	Human	NA	NA
dd_Smed_v4_3196_0_2	438	1266	6.3e-11	-10.2	-9.27	14.9	Control	NA	uc003tdj.3	8e-74	Human	NA	NA
dd_Smed_v4_2688_0_1	2587	3086	1.9e-10	-9.71	-8.86	14.9	Control	beta-catenin-1	EU296629.1	0	Smed	Neural; Neural	18; 18
dd_Smed_v4_5692_0_1	199	1194	3e-10	-9.52	-8.68	14.9	Control	NA	NA	NA	NA	Epidermal; Epidermal; Phyarnx; Phyarnx; Epidermal; Phyarnx; Epidermal; Epidermal; Phyarnx; Phyarnx; Epidermal; Phyarnx	2; 11; 27; 37; 24; 25; 2; 11; 27; 37; 24; 25
dd_Smed_v4_1050_0_1	443	937	5.1e-10	-9.29	-8.48	14.9	Control	ras-related C3 botulinum toxin substrate 2 (rho family, small GTP binding protein Rac2) (RAC2)	uc003arc.3	1e-106	Human	Cathepsin+ cell; Neural; Cathepsin+ cell; Neural; Neural; Cathepsin+ cell; Neural; Intestine; Cathepsin+ cell; Neural; Cathepsin+ cell; Neural; Neural; Cathepsin+ cell; Neural; Intestine; Cathepsin+ cell; Neural; Cathepsin+ cell; Neural; Neural; Cathepsin+ cell; Neural; Intestine	17; 20; 28; 33; 8; 10; 21; 30; 17; 20; 28; 33; 8; 10; 21; 30; 17; 20; 28; 33; 8; 10; 21; 30
dd_Smed_v4_8463_0_1	99	889	6e-09	-8.22	-7.49	14.9	Control	NA	uc004bhx.3	1e-37	Human	Muscle; Neural; Neural; Neural; Neural; Neural; Neural; Muscle; Neural; Neural; Neural; Neural; Neural; Neural	13; 18; 20; 9; 8; 33; 21; 13; 18; 20; 9; 8; 33; 21
dd_Smed_v4_16546_0_1	147	1473	1.7e-08	-7.76	-7.06	14.9	Control	NA	NA	NA	NA	Neural; Neural; Neural; Neural	21; 8; 21; 8
dd_Smed_v4_5453_0_1	245	835	2.3e-07	-6.63	-6.03	14.9	Control	NA	NA	NA	NA	Phyarnx; Phyarnx; Phyarnx; Phyarnx	25; 37; 25; 37
dd_Smed_v4_12760_0_1	98	1226	3.1e-07	-6.51	-5.92	14.9	Control	NA	NA	NA	NA	NA	NA
dd_Smed_v4_11961_0_1	98	835	8.1e-07	-6.09	-5.54	14.9	Control	nicolin 1 (NICN1)	uc003cwz.1	1e-14	Human	Neural; Phyarnx; Neural; Neural; Phyarnx; Neural	21; 27; 20; 21; 27; 20
dd_Smed_v4_5784_0_1	739	937	8.5e-07	-6.07	-5.52	14.9	Control	carbonic anhydrase XIII (CA13)	uc003ydg.2	4e-60	Human	Neural; Neural; Protonephridia; Neural; Neural; Neural; Protonephridia; Neural	9; 21; 40; 20; 9; 21; 40; 20
dd_Smed_v4_9010_0_1	286	620	2e-06	-5.7	-5.18	14.9	Control	NA	NA	NA	NA	NA	NA
dd_Smed_v4_7891_0_1	1225	1765	3.2e-06	-5.49	-4.98	14.9	Control	YTH domain family, member 2 (YTHDF2)	uc001bre.3	2e-78	Human	Phyarnx; Neural; Phyarnx; Neural; Phyarnx; Neural	37; 9; 37; 9; 37; 9
dd_Smed_v4_3195_0_1	3078	3228	1.2e-05	-4.93	-4.46	14.9	Control	NA	NA	NA	NA	Phyarnx; Protonephridia; Phyarnx; Protonephridia; Phyarnx; Protonephridia	27; 29; 27; 29; 27; 29
dd_Smed_v4_10981_0_1	297	1882	1.4e-05	-4.86	-4.4	14.9	Control	NA	NA	NA	NA	Neural; Intestine; Neural; Intestine; Neural; Intestine; Neural; Intestine	32; 30; 32; 30; 32; 30; 32; 30
dd_Smed_v4_21196_0_1	249	1047	1.5e-05	-4.83	-4.37	14.9	Control	GCR050 (gcr050)	KX018864.1	0	Smed	Phyarnx; Phyarnx; Phyarnx	37; 37; 37
dd_Smed_v4_17752_0_1	49	635	1.9e-05	-4.72	-4.26	14.9	Control	NPYR-3 (npyr-3)	KX018978.1	0	Smed	NA	NA
dd_Smed_v4_1885_0_1	2691	3140	0	0	0	14.8	Control	NA	uc003lvo.3	6e-53	Human	Epidermal; Epidermal; Epidermal	3; 3; 3
dd_Smed_v4_2132_0_1	541	886	0	0	0	14.8	Control	NA	NA	NA	NA	Protonephridia; Phyarnx; Intestine; Neural; Neural; Epidermal; Protonephridia; Phyarnx; Intestine; Neural; Neural; Epidermal	40; 37; 30; 20; 21; 24; 40; 37; 30; 20; 21; 24
dd_Smed_v4_3464_0_1	1877	2223	0	0	0	14.8	Control	sel-1 suppressor of lin-12-like (C. elegans) (SEL1L)	uc010tvv.2	0	Human	Parenchymal; Parenchymal	38; 38
dd_Smed_v4_3499_0_1	1914	2209	0	0	0	14.8	Control	slc21a-2 (slc21a-2)	KT163597.1	0	Smed	Intestine; Intestine; Intestine	30; 30; 30
dd_Smed_v4_5322_0_1	1430	1727	0	0	0	14.8	Control	myotubularin related protein 9 (MTMR9)	uc003wtm.3	6e-94	Human	NA	NA
dd_Smed_v4_8571_0_1	1744	3191	0	0	0	14.8	Control	hypothetical protein Smed-abl-2	KY348646.1	0	Smed	NA	NA
dd_Smed_v4_9359_0_1	1512	1855	4e-16	-15.4	-14.1	14.8	Control	potassium channel modulatory factor 1 (KCMF1)	uc002sox.4	2e-41	Human	NA	NA
dd_Smed_v4_8728_0_1	1875	2567	2e-15	-14.7	-13.5	14.8	Control	glutamate receptor, ionotropic, AMPA 1 (GRIA1)6	uc011dcy.2	3e-13	Human	Epidermal; Epidermal	24; 24
dd_Smed_v4_5222_0_1	4987	6933	7.9e-14	-13.1	-12	14.8	Control	zinc finger, SWIM-type containing 8 (ZSWIM8)	uc001jvf.3	3e-62	Human	Protonephridia; Protonephridia; Protonephridia; Protonephridia; Protonephridia; Protonephridia	29; 29; 29; 29; 29; 29
dd_Smed_v4_3444_0_1	49	980	5e-13	-12.3	-11.3	14.8	Control	NA	NA	NA	NA	NA	NA
dd_Smed_v4_11642_0_1	50	991	1e-12	-12	-11	14.8	Control	mitochondrial methionyl-tRNA formyltransferase (MTFMT)	uc002aof.4	8e-53	Human	NA	NA
dd_Smed_v4_17439_0_1	50	896	2e-12	-11.7	-10.7	14.8	Control	NPYR-12 (npyr-12)	KX018972.1	0	Smed	NA	NA
dd_Smed_v4_5327_0_1	1172	1710	1e-11	-11	-10	14.8	Control	RNA binding motif, single stranded interacting protein 1 (RBMS1)	uc002ubn.3	6e-22	Human	Neural; Cathepsin+ cell; Phyarnx; Neural; Phyarnx; Neural; Muscle; Cathepsin+ cell; Neural; Phyarnx; Neural; Neural; Cathepsin+ cell; Phyarnx; Neural; Phyarnx; Neural; Muscle; Cathepsin+ cell; Neural; Phyarnx; Neural	9; 39; 27; 8; 25; 20; 13; 42; 36; 37; 34; 9; 39; 27; 8; 25; 20; 13; 42; 36; 37; 34
dd_Smed_v4_8817_0_1	99	545	2.5e-11	-10.6	-9.71	14.8	Control	NA	NA	NA	NA	NA	NA
dd_Smed_v4_10431_0_1	5099	5450	3.2e-11	-10.5	-9.59	14.8	Control	neuralized homolog 4 (Drosophila) (NEURL4)	uc002gga.1	1e-73	Human	NA	NA
dd_Smed_v4_6220_0_1	1035	1283	1.1e-10	-9.95	-9.08	14.8	Control	NA	uc010pef.1	1e-23	Human	NA	NA
dd_Smed_v4_1757_0_1	1232	1627	2.1e-10	-9.68	-8.84	14.8	Control	NA	NA	NA	NA	Neural; Neoblast; Intestine; Neoblast; Neural; Neoblast; Intestine; Neoblast; Neural; Neoblast; Intestine; Neoblast	36; 0; 30; 5; 36; 0; 30; 5; 36; 0; 30; 5
dd_Smed_v4_6883_0_1	1275	1668	2.1e-10	-9.67	-8.83	14.8	Control	tektin 3 (TEKT3)	uc002gon.3	1e-112	Human	Neural; Neural; Epidermal; Protonephridia; Neural; Neural; Neural; Neural; Epidermal; Protonephridia; Neural; Neural; Neural; Neural; Epidermal; Protonephridia; Neural; Neural	9; 18; 24; 29; 21; 20; 9; 18; 24; 29; 21; 20; 9; 18; 24; 29; 21; 20
dd_Smed_v4_2248_0_1	484	728	2.2e-09	-8.65	-7.88	14.8	Control	NA	NA	NA	NA	Cathepsin+ cell; Cathepsin+ cell; Intestine; Cathepsin+ cell; Cathepsin+ cell; Cathepsin+ cell; Intestine; Cathepsin+ cell	17; 28; 30; 10; 17; 28; 30; 10
dd_Smed_v4_2619_0_1	1718	2112	5.4e-08	-7.27	-6.62	14.8	Control	fatty acid amide hydrolase (FAAH)	uc001cpu.2	6e-79	Human	Cathepsin+ cell; Cathepsin+ cell; Cathepsin+ cell; Cathepsin+ cell; Cathepsin+ cell; Cathepsin+ cell; Cathepsin+ cell; Cathepsin+ cell; Cathepsin+ cell; Cathepsin+ cell; Cathepsin+ cell; Cathepsin+ cell	31; 28; 10; 31; 28; 10; 31; 28; 10; 31; 28; 10
dd_Smed_v4_2950_0_1	437	777	1.4e-07	-6.84	-6.22	14.8	Control	CD164 molecule, sialomucin (CD164)	uc003pte.3	7e-07	Human	Parenchymal; Neural; Parenchymal; Neural	12; 32; 12; 32
dd_Smed_v4_4048_0_1	722	1205	1.7e-07	-6.77	-6.16	14.8	Control	mxi-2 protein (mxi-2)	KF487116.1	0	Smed	Neural; Epidermal; Neural; Neural; Neural; Phyarnx; Neural; Epidermal; Neural; Neural; Neural; Phyarnx	18; 24; 21; 8; 20; 27; 18; 24; 21; 8; 20; 27
dd_Smed_v4_6791_0_1	99	693	1.3e-06	-5.9	-5.36	14.8	Control	NA	NA	NA	NA	Epidermal; Epidermal; Epidermal	24; 24; 24
dd_Smed_v4_7259_0_1	187	656	2.6e-06	-5.59	-5.08	14.8	Control	trr-1	KC262345.1	9.8e-115	Smed	NA	NA
dd_Smed_v4_18201_0_1	1340	2085	3.5e-06	-5.46	-4.96	14.8	Control	NA	uc002yes.2	2e-68	Human	Neural; Neural	18; 18
dd_Smed_v4_10742_0_1	6959	7407	7.4e-06	-5.13	-4.65	14.8	Control	SET domain containing 2 (SETD2)	uc003cqs.3	1e-55	Human	NA	NA
dd_Smed_v4_11010_0_1	1218	1511	2e-05	-4.69	-4.23	14.8	Control	NA	uc001fmh.1	4e-17	Human	Neural; Neural; Neural; Neural; Neural; Neural; Neural; Neural; Neural; Neural; Neural; Neural; Neural; Neural; Neural; Neural; Neural; Neural	32; 18; 20; 36; 8; 9; 32; 18; 20; 36; 8; 9; 32; 18; 20; 36; 8; 9
dd_Smed_v4_3625_0_1	1122	1367	0.00013	-3.89	-3.47	14.8	Control	heterogeneous nuclear ribonucleoprotein A2/B1 (HNRNPA2B1)A2	uc003sxs.4	8e-46	Human	Intestine; Intestine; Intestine	6; 6; 6
dd_Smed_v4_10325_0_1	692	1534	0	0	0	14.7	Control	GCR304 (gcr304)	KX018955.1	0	Smed	Neural; Neural	9; 9
dd_Smed_v4_3070_0_1	4706	5252	0	0	0	14.7	Control	CD109 molecule (CD109)	uc003php.3	6e-73	Human	Neural; Intestine; Epidermal; Neural; Intestine; Epidermal	33; 30; 24; 33; 30; 24
dd_Smed_v4_4469_0_1	327	607	0	0	0	14.7	Control	sorting nexin 24 (SNX24)	uc010jcy.3	1e-15	Human	Cathepsin+ cell; Cathepsin+ cell; Intestine; Cathepsin+ cell; Cathepsin+ cell; Intestine	10; 17; 30; 10; 17; 30
dd_Smed_v4_5492_0_1	1536	1785	0	0	0	14.7	Control	adenosylhomocysteinase-like 2 (AHCYL2)	uc011kox.2	0	Human	Neural; Protonephridia; Neural; Neural; Neural; Protonephridia; Neural; Neural	21; 40; 20; 8; 21; 40; 20; 8
dd_Smed_v4_8238_0_1	2079	2575	0	0	0	14.7	Control	cullin 5 (CUL5)	uc001pjv.3	0	Human	Protonephridia; Protonephridia	29; 29
dd_Smed_v4_8829_0_1	1370	1615	0	0	0	14.7	Control	phosphogluconate dehydrogenase (PGD)	uc001arc.3	0	Human	Phyarnx; Phyarnx; Phyarnx; Phyarnx	27; 37; 27; 37
dd_Smed_v4_6728_0_1	5623	5922	1.6e-12	-11.8	-10.8	14.7	Control	NA	NA	NA	NA	Parenchymal; Epidermal	12; 24
dd_Smed_v4_8386_0_1	2193	2692	1.6e-12	-11.8	-10.8	14.7	Control	tripartite motif containing 9 (TRIM9)	uc001wyx.4	1e-153	Human	Neural; Neural; Muscle; Muscle; Neural; Neural; Neural; Neural; Muscle; Muscle; Neural; Neural; Neural; Neural; Muscle; Muscle; Neural; Neural; Neural; Neural; Muscle; Muscle; Neural; Neural	21; 20; 14; 13; 8; 36; 21; 20; 14; 13; 8; 36; 21; 20; 14; 13; 8; 36; 21; 20; 14; 13; 8; 36
dd_Smed_v4_11554_0_1	2489	2988	2.5e-12	-11.6	-10.6	14.7	Control	NEPH-1 (NEPH-1)	KT163764.1	0	Smed	Neural; Neural	21; 21
dd_Smed_v4_6724_0_1	1697	2097	3.2e-12	-11.5	-10.5	14.7	Control	carnitine O-acetyltransferase (CRAT)	uc004bxh.3	9e-163	Human	NA	NA
dd_Smed_v4_3394_0_1	2491	2741	1.3e-11	-10.9	-9.95	14.7	Control	phosphodiesterase 4D, cAMP-specific (PDE4D)6	uc003jrv.2	0	Human	Neural; Neural; Parenchymal; Parenchymal; Muscle; Muscle; Neural; Neural; Neural; Parenchymal; Parenchymal; Muscle; Muscle; Neural; Neural; Neural; Parenchymal; Parenchymal; Muscle; Muscle; Neural; Neural; Neural; Parenchymal; Parenchymal; Muscle; Muscle; Neural	32; 9; 12; 38; 13; 14; 8; 32; 9; 12; 38; 13; 14; 8; 32; 9; 12; 38; 13; 14; 8; 32; 9; 12; 38; 13; 14; 8
dd_Smed_v4_14773_0_1	1092	1341	1.6e-10	-9.8	-8.94	14.7	Control	coiled-coil domain containing 105 (CCDC105)	uc002nae.2	1e-25	Human	Phyarnx; Phyarnx	27; 27
dd_Smed_v4_7734_0_1	99	1091	1.5e-09	-8.82	-8.04	14.7	Control	golgi to ER traffic protein 4 homolog (S. cerevisiae) (GET4)	uc003sjl.1	4e-64	Human	NA	NA
dd_Smed_v4_8110_0_1	349	1647	1.5e-09	-8.82	-8.04	14.7	Control	glycine receptor, alpha 3 (GLRA3)	uc003itz.1	1e-56	Human	Neural; Muscle; Muscle; Neural; Neural; Neural; Neural; Neural; Muscle; Neural; Muscle; Muscle; Neural; Neural; Neural; Neural; Neural; Muscle	20; 14; 13; 18; 1; 9; 21; 8; 16; 20; 14; 13; 18; 1; 9; 21; 8; 16
dd_Smed_v4_10042_0_1	296	1926	4.2e-09	-8.38	-7.63	14.7	Control	leucine rich repeat containing 4B (LRRC4B)	uc002pss.3	7e-10	Human	Neural; Neural; Neural; Neural; Neural; Neural; Neural; Neural; Neural; Neural; Neural; Neural	18; 9; 8; 21; 18; 9; 8; 21; 18; 9; 8; 21
dd_Smed_v4_9254_0_1	2064	2311	6.8e-09	-8.17	-7.44	14.7	Control	cadherin, EGF LAG seven-pass G-type receptor 1 (CELSR1)	uc011arc.1	5e-12	Human	Phyarnx; Neural; Phyarnx	37; 9; 27
dd_Smed_v4_4082_0_1	95	474	1.5e-08	-7.82	-7.12	14.7	Control	NA	NA	NA	NA	NA	NA
dd_Smed_v4_10081_0_1	193	964	3.2e-08	-7.49	-6.82	14.7	Control	syntaxin 5 (STX5)	uc001nvh.3	3e-08	Human	NA	NA
dd_Smed_v4_2607_0_1	100	648	2.2e-05	-4.66	-4.21	14.7	Control	T cell activation inhibitor, mitochondrial (TCAIM)	uc003cnd.4	9e-22	Human	Protonephridia; Protonephridia; Protonephridia; Protonephridia; Protonephridia	26; 26; 26; 26; 26
dd_Smed_v4_9269_0_1	340	1022	4.4e-05	-4.36	-3.92	14.7	Control	NA	NA	NA	NA	Cathepsin+ cell; Cathepsin+ cell; Cathepsin+ cell; Cathepsin+ cell	15; 41; 39; 17
dd_Smed_v4_4097_0_1	640	740	0.0001	-3.98	-3.55	14.7	Control	ORM1-like 3 (S. cerevisiae) (ORMDL3)	uc002htk.2	5e-55	Human	NA	NA
dd_Smed_v4_2388_0_1	686	1128	0	0	0	14.6	Control	palmitoyl-protein thioesterase 1 (PPT1)	uc001cfb.2	2e-115	Human	Cathepsin+ cell; Cathepsin+ cell; Intestine; Epidermal; Cathepsin+ cell; Cathepsin+ cell; Cathepsin+ cell; Cathepsin+ cell; Cathepsin+ cell; Intestine; Epidermal; Cathepsin+ cell; Cathepsin+ cell; Cathepsin+ cell	28; 39; 30; 24; 17; 10; 41; 28; 39; 30; 24; 17; 10; 41
dd_Smed_v4_4993_0_1	834	1228	0	0	0	14.6	Control	ubiquitin specific peptidase 46 (USP46)	uc003gzm.4	1e-14	Human	Neural; Neural; Neural; Neural; Neural; Neural; Neural; Neural	23; 20; 21; 33; 23; 20; 21; 33
dd_Smed_v4_5473_0_1	1827	2075	0	0	0	14.6	Control	ring finger and SPRY domain containing 1 (RSPRY1)	uc002eld.3	4e-104	Human	NA	NA
dd_Smed_v4_5649_1_1	3814	4113	0	0	0	14.6	Control	NA	uc003cxh.3	6e-88	Human	Epidermal; Epidermal	24; 24
dd_Smed_v4_6112_0_1	749	1049	0	0	0	14.6	Control	protein kinase, AMP-activated, beta 2 non-catalytic subunit (PRKAB2)	uc001epe.3	6e-40	Human	Neural; Phyarnx; Neural; Muscle; Neural; Neural; Phyarnx; Neural; Muscle; Neural	9; 27; 21; 13; 8; 9; 27; 21; 13; 8
dd_Smed_v4_7062_0_1	1095	1345	0	0	0	14.6	Control	dynein, axonemal, heavy chain 2 (DNAH2)	uc002giu.1	0	Human	Phyarnx; Neural; Neural; Neural; Epidermal; Neural; Phyarnx; Neural; Neural; Neural; Epidermal; Neural	27; 33; 21; 20; 24; 23; 27; 33; 21; 20; 24; 23
dd_Smed_v4_7441_0_1	146	1118	0	0	0	14.6	Control	alkB, alkylation repair homolog 3 (E. coli) (ALKBH3)	uc001mxs.2	2e-46	Human	NA	NA
dd_Smed_v4_1856_0_1	933	1376	3.2e-13	-12.5	-11.5	14.6	Control	NA	uc003ysx.3	2e-87	Human	Cathepsin+ cell; Cathepsin+ cell; Phyarnx; Cathepsin+ cell; Cathepsin+ cell; Cathepsin+ cell; Protonephridia; Intestine; Cathepsin+ cell; Cathepsin+ cell; Cathepsin+ cell; Phyarnx; Cathepsin+ cell; Cathepsin+ cell; Cathepsin+ cell; Protonephridia; Intestine; Cathepsin+ cell	15; 39; 37; 17; 28; 41; 29; 30; 10; 15; 39; 37; 17; 28; 41; 29; 30; 10
dd_Smed_v4_10259_0_1	4259	4606	5e-13	-12.3	-11.2	14.6	Control	Smed29274_V2 disintegrin/metalloproteinase with thrombospondin motifs-1	JX010612.1	0	Smed	Muscle; Muscle	14; 14
dd_Smed_v4_1020_0_1	496	596	2.5e-12	-11.6	-10.6	14.6	Control	NA	uc003trz.1	2e-125	Human	Intestine; Intestine; Intestine; Intestine; Intestine	30; 30; 30; 30; 30
dd_Smed_v4_11425_0_1	3795	4145	5e-12	-11.3	-10.3	14.6	Control	NPHP8 (NPHP8)	KT163759.1	0	Smed	Phyarnx; Neural; Neural; Neural; Neural; Protonephridia; Neural; Epidermal; Neural; Phyarnx; Neural; Neural; Neural; Neural; Protonephridia; Neural; Epidermal; Neural; Phyarnx; Neural; Neural; Neural; Neural; Protonephridia; Neural; Epidermal; Neural	27; 20; 21; 18; 33; 29; 23; 24; 9; 27; 20; 21; 18; 33; 29; 23; 24; 9; 27; 20; 21; 18; 33; 29; 23; 24; 9
dd_Smed_v4_6304_0_1	634	879	7.9e-12	-11.1	-10.1	14.6	Control	serine/threonine kinase 24 (STK24)	uc001vnn.1	4e-48	Human	Epidermal; Neural; Epidermal; Neural	24; 20; 24; 20
dd_Smed_v4_2105_0_1	1588	2184	4e-11	-10.4	-9.54	14.6	Control	fragile X mental retardation, autosomal homolog 2 (FXR2)	uc002gia.2	6e-49	Human	Neoblast; Neoblast; Neoblast; Neoblast	0; 0; 0; 0
dd_Smed_v4_6660_0_1	2999	3350	6.3e-11	-10.2	-9.33	14.6	Control	tripartite motif containing 3 (TRIM3)	uc009yfd.3	4e-26	Human	Cathepsin+ cell; Cathepsin+ cell; Cathepsin+ cell; Cathepsin+ cell; Cathepsin+ cell; Cathepsin+ cell; Cathepsin+ cell	17; 17; 17; 17; 17; 17; 17
dd_Smed_v4_13378_0_1	292	1122	1.1e-10	-9.96	-9.09	14.6	Control	NA	NA	NA	NA	Neural; Neural; Neural; Neural	20; 32; 20; 32
dd_Smed_v4_4705_0_1	919	1161	2.8e-10	-9.55	-8.71	14.6	Control	NA	uc001vfq.3	2e-100	Human	NA	NA
dd_Smed_v4_9508_0_1	1575	1970	3.4e-10	-9.47	-8.64	14.6	Control	nuclear factor I/X (CCAAT-binding transcription factor) (NFIX)	uc002mwf.3	2e-13	Human	Neural; Neural; Cathepsin+ cell; Neural; Neural; Neural; Parenchymal; Neural; Neural; Neural; Neural; Neural; Neural; Cathepsin+ cell; Neural; Neural; Neural; Parenchymal; Neural; Neural; Neural; Neural; Neural; Neural; Cathepsin+ cell; Neural; Neural; Neural; Parenchymal; Neural; Neural; Neural; Neural	18; 23; 17; 34; 9; 21; 12; 20; 8; 33; 1; 18; 23; 17; 34; 9; 21; 12; 20; 8; 33; 1; 18; 23; 17; 34; 9; 21; 12; 20; 8; 33; 1
dd_Smed_v4_3340_0_1	3337	3487	4.8e-10	-9.32	-8.51	14.6	Control	NA	uc010xwh.2	0	Human	Cathepsin+ cell; Epidermal; Protonephridia; Cathepsin+ cell; Epidermal; Protonephridia; Cathepsin+ cell; Epidermal; Protonephridia	17; 24; 40; 17; 24; 40; 17; 24; 40
dd_Smed_v4_2288_0_1	2213	2510	5.2e-10	-9.28	-8.47	14.6	Control	zinc finger, RAN-binding domain containing 1 (ZRANB1)	uc001lic.3	3e-130	Human	NA	NA
dd_Smed_v4_10308_0_1	1864	2454	9.1e-10	-9.04	-8.24	14.6	Control	NA	NA	NA	NA	Epidermal; Epidermal; Epidermal; Epidermal; Epidermal; Epidermal; Epidermal; Epidermal; Epidermal; Epidermal; Epidermal; Epidermal; Epidermal; Epidermal; Epidermal	3; 2; 11; 3; 2; 11; 3; 2; 11; 3; 2; 11; 3; 2; 11
dd_Smed_v4_6153_0_1	242	1306	1.4e-09	-8.85	-8.07	14.6	Control	GCR104 (gcr104)	KX018907.1	0	Smed	Cathepsin+ cell; Cathepsin+ cell; Cathepsin+ cell	17; 17; 17
dd_Smed_v4_12732_0_1	3572	3970	3.3e-09	-8.48	-7.73	14.6	Control	notch 1 (NOTCH1)	uc004chz.3	3e-49	Human	Cathepsin+ cell; Epidermal; Cathepsin+ cell; Cathepsin+ cell; Cathepsin+ cell; Epidermal; Cathepsin+ cell; Cathepsin+ cell; Cathepsin+ cell; Epidermal; Cathepsin+ cell; Cathepsin+ cell; Cathepsin+ cell; Epidermal; Cathepsin+ cell; Cathepsin+ cell	42; 24; 17; 10; 42; 24; 17; 10; 42; 24; 17; 10; 42; 24; 17; 10
dd_Smed_v4_7035_0_1	195	1173	7.8e-09	-8.11	-7.39	14.6	Control	NA	NA	NA	NA	Epidermal; Epidermal	24; 24
dd_Smed_v4_10849_0_1	1394	1644	1.1e-08	-7.94	-7.24	14.6	Control	UDP-glucose 6-dehydrogenase (UGDH)	uc003guk.2	0	Human	NA	NA
dd_Smed_v4_13738_0_1	49	840	1.4e-08	-7.84	-7.14	14.6	Control	polo-like kinase 1 (PLK1)	uc002dlz.1	1e-41	Human	Muscle; Muscle	13; 13
dd_Smed_v4_10155_0_1	347	1142	1.5e-08	-7.82	-7.12	14.6	Control	NA	uc003ejx.3	4e-38	Human	Epidermal; Phyarnx; Epidermal; Phyarnx	24; 37; 24; 37
dd_Smed_v4_17025_0_1	600	1250	2.3e-07	-6.64	-6.04	14.6	Control	GCR070 (gcr070)	KX018878.1	0	Smed	NA	NA
dd_Smed_v4_13556_0_1	99	987	6e-07	-6.22	-5.65	14.6	Control	sodium channel, non-voltage-gated 1, beta subunit (SCNN1B)	uc002dln.3	3e-10	Human	NA	NA
dd_Smed_v4_7950_0_1	1240	1588	2.6e-06	-5.59	-5.08	14.6	Control	TNF receptor-associated factor 3 (TRAF3)	uc010txy.2	2e-14	Human	Intestine; Intestine; Intestine; Cathepsin+ cell; Intestine; Intestine; Intestine; Intestine; Cathepsin+ cell; Intestine; Intestine; Intestine; Intestine; Cathepsin+ cell; Intestine	30; 19; 43; 10; 6; 30; 19; 43; 10; 6; 30; 19; 43; 10; 6
dd_Smed_v4_12791_0_1	437	923	5.1e-06	-5.29	-4.8	14.6	Control	zinc finger and SCAN domain containing 31 (ZSCAN31)8	uc021yrt.1	1e-17	Human	NA	NA
dd_Smed_v4_8536_0_1	147	636	1.1e-05	-4.96	-4.49	14.6	Control	NA	NA	NA	NA	Phyarnx; Epidermal; Phyarnx; Epidermal	37; 24; 37; 24
dd_Smed_v4_13179_0_1	927	1562	1.3e-05	-4.88	-4.41	14.6	Control	bombesin-like receptor 3 (BRS3)	uc004ezv.1	1e-26	Human	NA	NA
dd_Smed_v4_4643_0_1	1597	1748	0.00014	-3.85	-3.42	14.6	Control	OTU domain containing 5 (OTUD5)	uc004dlv.3	6e-56	Human	NA	NA
dd_Smed_v4_5872_0_1	334	716	0.00023	-3.63	-3.21	14.6	Control	nudix (nucleoside diphosphate linked moiety X)-type motif 16 (NUDT16)	uc003eog.2	9e-41	Human	Intestine; Intestine	30; 30
dd_Smed_v4_2667_0_2	4109	4406	0	0	0	14.5	Control	ADP-ribosylation factor-like 8B (ARL8B)	uc003bqg.3	5e-86	Human	NA	NA
dd_Smed_v4_2828_0_1	2944	3344	0	0	0	14.5	Control	ATPase, Na+/K+ transporting, alpha 1 polypeptide (ATP1A1)	uc010oww.2	0	Human	Epidermal; Neural; Intestine; Neural; Phyarnx; Protonephridia; Neural; Epidermal; Neural; Intestine; Neural; Phyarnx; Protonephridia; Neural	24; 33; 30; 20; 37; 40; 21; 24; 33; 30; 20; 37; 40; 21
dd_Smed_v4_7319_0_1	1796	2096	0	0	0	14.5	Control	TAF5 RNA polymerase II, TATA box binding protein (TBP)-associated factor, 100kDa (TAF5)	uc001kwv.3	1e-98	Human	NA	NA
dd_Smed_v4_7111_0_1	1649	2000	6.3e-16	-15.2	-13.9	14.5	Control	syntaxin binding protein 1 (STXBP1)	uc004brl.2	0	Human	Neural; Neural; Neural; Neural; Neural; Neural; Neural; Neural; Neural; Neural; Neural; Neural; Neural; Neural	21; 23; 20; 9; 8; 33; 18; 21; 23; 20; 9; 8; 33; 18
dd_Smed_v4_11711_0_1	1417	1808	1e-15	-15	-13.7	14.5	Control	unc-51-like kinase 3 (C. elegans) (ULK3)	uc002ayv.2	8e-79	Human	NA	NA
dd_Smed_v4_2234_0_1	2617	3210	1e-13	-13	-11.9	14.5	Control	NA	NA	NA	NA	Cathepsin+ cell; Cathepsin+ cell; Cathepsin+ cell; Intestine; Cathepsin+ cell; Cathepsin+ cell; Cathepsin+ cell; Cathepsin+ cell; Cathepsin+ cell; Cathepsin+ cell; Intestine; Cathepsin+ cell; Cathepsin+ cell; Cathepsin+ cell	28; 15; 17; 30; 10; 41; 39; 28; 15; 17; 30; 10; 41; 39
dd_Smed_v4_1980_0_1	3074	3967	2.5e-13	-12.6	-11.6	14.5	Control	coatomer protein complex, subunit alpha (COPA)	uc009wti.3	0	Human	Epidermal; Epidermal; Epidermal; Epidermal; Epidermal; Epidermal	3; 2; 3; 2; 3; 2
dd_Smed_v4_6152_0_1	1448	1749	2e-12	-11.7	-10.7	14.5	Control	coiled-coil domain containing 65 (CCDC65)	uc001rso.3	1e-136	Human	Protonephridia; Epidermal; Neural; Phyarnx; Neural; Neural; Neural; Neural; Protonephridia; Epidermal; Neural; Phyarnx; Neural; Neural; Neural; Neural; Protonephridia; Epidermal; Neural; Phyarnx; Neural; Neural; Neural; Neural; Protonephridia; Epidermal; Neural; Phyarnx; Neural; Neural; Neural; Neural	29; 24; 20; 27; 18; 21; 33; 9; 29; 24; 20; 27; 18; 21; 33; 9; 29; 24; 20; 27; 18; 21; 33; 9; 29; 24; 20; 27; 18; 21; 33; 9
dd_Smed_v4_420_0_1	49	347	6.3e-12	-11.2	-10.3	14.5	Control	c-src tyrosine kinase (CSK)	uc002ays.2	9e-111	Human	Neural; Neural; Muscle; Protonephridia; Neural; Neural; Neural; Muscle; Protonephridia; Neural; Neural; Neural; Muscle; Protonephridia; Neural; Neural; Neural; Muscle; Protonephridia; Neural	18; 1; 7; 26; 34; 18; 1; 7; 26; 34; 18; 1; 7; 26; 34; 18; 1; 7; 26; 34
dd_Smed_v4_13973_0_1	5291	5791	3e-10	-9.53	-8.7	14.5	Control	scna-1 (scna-1)	KJ187191.1	0	Smed	Neural; Neural; Neural; Neural	8; 32; 8; 32
dd_Smed_v4_4045_0_1	50	1043	1e-09	-8.98	-8.19	14.5	Control	abhydrolase domain containing 17C (ABHD17C)	uc002bfu.3	3e-53	Human	Intestine; Intestine; Intestine	30; 30; 30
dd_Smed_v4_14666_0_1	195	1222	2.4e-09	-8.62	-7.85	14.5	Control	glycine receptor, alpha 2 (GLRA2)	uc011mip.2	1e-61	Human	Intestine; Neural; Neural; Neural; Cathepsin+ cell; Intestine; Neural; Neural; Neural; Cathepsin+ cell	30; 32; 21; 8; 28; 30; 32; 21; 8; 28
dd_Smed_v4_2561_0_1	1629	1877	8.3e-09	-8.08	-7.36	14.5	Control	amyloid beta (A4) precursor protein (APP)0	uc021wib.1	3e-23	Human	Neural; Neural; Neural; Phyarnx; Protonephridia; Phyarnx; Epidermal; Cathepsin+ cell; Neural; Protonephridia; Neural; Neural; Neural; Neural; Neural; Phyarnx; Protonephridia; Phyarnx; Epidermal; Cathepsin+ cell; Neural; Protonephridia; Neural; Neural	33; 36; 9; 37; 29; 27; 24; 17; 21; 40; 20; 18; 33; 36; 9; 37; 29; 27; 24; 17; 21; 40; 20; 18
dd_Smed_v4_13629_0_1	948	1398	1.5e-08	-7.82	-7.13	14.5	Control	ankyrin repeat domain 53 (ANKRD53)	uc002shk.4	4e-33	Human	Phyarnx; Phyarnx	27; 27
dd_Smed_v4_17034_0_1	2898	3748	1.9e-08	-7.73	-7.04	14.5	Control	tubulin tyrosine ligase-like family, member 4 (TTLL4)	uc010zkl.1	2e-171	Human	Phyarnx; Phyarnx	27; 27
dd_Smed_v4_21491_0_1	49	295	2e-08	-7.69	-7	14.5	Control	acid-sensing (proton-gated) ion channel family member 5 (ASIC5)	uc003ipe.1	8e-08	Human	NA	NA
dd_Smed_v4_11400_0_1	50	947	3.5e-08	-7.45	-6.78	14.5	Control	bone morphogenetic protein receptor, type IA (BMPR1A)	uc001kdy.3	1e-30	Human	NA	NA
dd_Smed_v4_9629_0_1	1096	1893	6.3e-07	-6.2	-5.63	14.5	Control	NA	NA	NA	NA	Cathepsin+ cell; Cathepsin+ cell; Cathepsin+ cell; Cathepsin+ cell; Cathepsin+ cell; Cathepsin+ cell; Cathepsin+ cell	17; 17; 17; 17; 17; 17; 17
dd_Smed_v4_20026_0_1	480	769	1e-06	-5.99	-5.44	14.5	Control	NA	NA	NA	NA	NA	NA
dd_Smed_v4_13921_0_1	243	874	2e-06	-5.7	-5.18	14.5	Control	NA	NA	NA	NA	NA	NA
dd_Smed_v4_14297_0_1	197	1331	2.5e-06	-5.6	-5.09	14.5	Control	NA	NA	NA	NA	NA	NA
dd_Smed_v4_22356_0_1	50	698	1.8e-05	-4.74	-4.28	14.5	Control	NA	NA	NA	NA	NA	NA
dd_Smed_v4_14848_0_1	1748	3048	2.8e-05	-4.56	-4.11	14.5	Control	NA	NA	NA	NA	NA	NA
dd_Smed_v4_8584_0_1	830	1125	4.7e-05	-4.33	-3.89	14.5	Control	methylmalonic aciduria (cobalamin deficiency) cblC type, with homocystinuria (MMACHC)	uc009vxv.3	1e-43	Human	Muscle; Muscle; Muscle; Muscle; Muscle; Muscle; Muscle; Muscle	16; 13; 16; 13; 16; 13; 16; 13
dd_Smed_v4_10481_0_1	1017	1357	0	0	0	14.4	Control	guanine nucleotide binding protein (G protein), beta 5 (GNB5)	uc002abr.1	1e-162	Human	Neural; Neural; Neural; Neural; Neural; Neural	8; 9; 21; 8; 9; 21
dd_Smed_v4_5292_0_1	1021	1119	0	0	0	14.4	Control	tRNA phosphotransferase 1 (TRPT1)	uc010rnf.2	6e-31	Human	Cathepsin+ cell; Neural; Cathepsin+ cell; Cathepsin+ cell; Neural; Neural; Neural; Cathepsin+ cell; Neural; Cathepsin+ cell; Neural; Cathepsin+ cell; Cathepsin+ cell; Neural; Neural; Neural; Cathepsin+ cell; Neural; Cathepsin+ cell; Neural; Cathepsin+ cell; Cathepsin+ cell; Neural; Neural; Neural; Cathepsin+ cell; Neural	17; 9; 28; 10; 8; 21; 20; 39; 23; 17; 9; 28; 10; 8; 21; 20; 39; 23; 17; 9; 28; 10; 8; 21; 20; 39; 23
dd_Smed_v4_5461_0_1	1883	2330	0	0	0	14.4	Control	slc9a-2 (slc9a-2)	KT163511.1	0	Smed	Epidermal; Cathepsin+ cell; Cathepsin+ cell; Epidermal; Cathepsin+ cell; Cathepsin+ cell	24; 39; 17; 24; 39; 17
dd_Smed_v4_6091_0_1	1383	1878	0	0	0	14.4	Control	membrane bound O-acyltransferase domain containing 2 (MBOAT2)	uc002qzg.1	3e-67	Human	NA	NA
dd_Smed_v4_7065_0_1	4541	4891	0	0	0	14.4	Control	EF-hand calcium binding domain 6 (EFCAB6)	uc010gzi.2	5e-57	Human	Neural; Epidermal; Neural; Protonephridia; Neural; Neural; Phyarnx; Neural; Epidermal; Neural; Protonephridia; Neural; Neural; Phyarnx	33; 24; 18; 29; 23; 20; 27; 33; 24; 18; 29; 23; 20; 27
dd_Smed_v4_8674_0_1	1026	1516	0	0	0	14.4	Control	NAD kinase domain containing 1 (NADKD1)	uc003jkf.4	9e-95	Human	NA	NA
dd_Smed_v4_9523_0_1	543	1236	0	0	0	14.4	Control	NA	uc010uik.2	8e-10	Human	Cathepsin+ cell; Intestine; Cathepsin+ cell; Intestine; Cathepsin+ cell; Intestine	10; 30; 10; 30; 10; 30
dd_Smed_v4_9590_0_1	970	1311	0	0	0	14.4	Control	bestrophin 3 (BEST3)	uc001svd.2	6e-89	Human	Cathepsin+ cell; Cathepsin+ cell; Cathepsin+ cell; Protonephridia; Cathepsin+ cell; Cathepsin+ cell; Cathepsin+ cell; Protonephridia	28; 10; 31; 40; 28; 10; 31; 40
dd_Smed_v4_9475_0_1	2427	3369	2e-16	-15.7	-14.4	14.4	Control	death-associated protein kinase 1 (DAPK1)	uc011lth.2	1e-119	Human	Neural; Neural; Neural; Neural; Neural; Neural; Neural; Neural; Neural; Neural; Neural; Neural; Neural; Neural; Neural; Neural; Neural; Neural	21; 9; 36; 1; 18; 33; 8; 20; 23; 21; 9; 36; 1; 18; 33; 8; 20; 23
dd_Smed_v4_11809_0_1	100	849	1.3e-12	-11.9	-10.9	14.4	Control	plexin D1 (PLXND1)	uc011blb.1	2e-53	Human	Cathepsin+ cell; Cathepsin+ cell; Protonephridia; Cathepsin+ cell; Cathepsin+ cell; Cathepsin+ cell; Protonephridia; Cathepsin+ cell; Cathepsin+ cell; Cathepsin+ cell; Protonephridia; Cathepsin+ cell	10; 28; 29; 39; 10; 28; 29; 39; 10; 28; 29; 39
dd_Smed_v4_7677_0_1	532	871	2e-12	-11.7	-10.7	14.4	Control	NA	uc002ibr.3	9e-47	Human	NA	NA
dd_Smed_v4_8461_0_1	199	1096	2e-12	-11.7	-10.7	14.4	Control	CDC-like kinase 2 (CLK2)	uc001fjw.3	8e-167	Human	Muscle; Muscle; Muscle; Muscle; Muscle; Muscle	13; 14; 13; 14; 13; 14
dd_Smed_v4_3113_1_1	98	489	4e-12	-11.4	-10.4	14.4	Control	NA	NA	NA	NA	Intestine; Phyarnx; Phyarnx; Epidermal; Neural; Intestine; Phyarnx; Phyarnx; Epidermal; Neural	30; 27; 37; 24; 9; 30; 27; 37; 24; 9
dd_Smed_v4_2615_0_1	49	490	6.3e-11	-10.2	-9.32	14.4	Control	NA	NA	NA	NA	Cathepsin+ cell; Cathepsin+ cell; Cathepsin+ cell; Cathepsin+ cell; Cathepsin+ cell; Cathepsin+ cell; Intestine; Cathepsin+ cell; Cathepsin+ cell; Cathepsin+ cell; Cathepsin+ cell; Cathepsin+ cell; Cathepsin+ cell; Intestine	15; 4; 17; 41; 10; 28; 30; 15; 4; 17; 41; 10; 28; 30
dd_Smed_v4_8152_0_1	1439	2085	7.9e-11	-10.1	-9.19	14.4	Control	transcription factor 7 (T-cell specific, HMG-box) (TCF7)	uc003kyv.3	1e-43	Human	Neural; Neural	23; 23
dd_Smed_v4_2238_1_1	897	1147	3.3e-10	-9.48	-8.65	14.4	Control	ubiquitin specific peptidase 2 (USP2)	uc001pwn.4	7e-15	Human	Neural; Epidermal; Neural; Epidermal	33; 24; 33; 24
dd_Smed_v4_5185_0_1	3525	4023	4.9e-10	-9.31	-8.5	14.4	Control	UPF1 regulator of nonsense transcripts homolog (yeast) (UPF1)	uc002nkf.3	0	Human	NA	NA
dd_Smed_v4_11743_0_1	990	1535	2.1e-09	-8.67	-7.9	14.4	Control	kinase D-interacting substrate, 220kDa (KIDINS220)	uc002qzd.2	3e-43	Human	Muscle; Neural; Neural; Neural; Neural; Muscle; Neural; Neural; Neural; Neural; Muscle; Neural; Neural; Neural; Neural; Muscle; Neural; Neural; Neural; Neural	13; 18; 23; 9; 8; 13; 18; 23; 9; 8; 13; 18; 23; 9; 8; 13; 18; 23; 9; 8
dd_Smed_v4_13531_0_1	98	1610	2.1e-09	-8.67	-7.9	14.4	Control	NA	NA	NA	NA	Phyarnx; Phyarnx	27; 27
dd_Smed_v4_10428_0_1	47	379	6.6e-09	-8.18	-7.45	14.4	Control	NA	NA	NA	NA	NA	NA
dd_Smed_v4_5062_0_1	1996	3095	1.3e-08	-7.9	-7.2	14.4	Control	NA	NA	NA	NA	NA	NA
dd_Smed_v4_6465_0_1	1322	1763	1.3e-08	-7.87	-7.16	14.4	Control	NA	NA	NA	NA	Neural; Neural; Neural; Neural; Neural; Neural; Neural; Neural; Neural; Neural; Neural; Neural; Neural; Neural; Neural; Neural	9; 20; 21; 8; 9; 20; 21; 8; 9; 20; 21; 8; 9; 20; 21; 8
dd_Smed_v4_3543_0_1	242	679	1e-06	-5.98	-5.44	14.4	Control	ubiquitin-conjugating enzyme E2A (UBE2A)	uc004erl.3	6e-82	Human	Neural; Neural	21; 21
dd_Smed_v4_3050_0_1	146	1311	1.9e-06	-5.73	-5.2	14.4	Control	calcium binding protein 39-like (CAB39L)	uc001vcx.3	4e-98	Human	NA	NA
dd_Smed_v4_8910_0_1	50	944	2.2e-06	-5.65	-5.13	14.4	Control	slc35b-1 (slc35b-1)	KT163691.1	0	Smed	NA	NA
dd_Smed_v4_11657_0_1	787	1280	2.3e-06	-5.63	-5.11	14.4	Control	immunoglobulin superfamily containing leucine-rich repeat (ISLR)	uc021sqf.1	5e-10	Human	Muscle; Muscle; Muscle; Muscle	13; 13; 13; 13
dd_Smed_v4_2304_0_1	1292	1591	4.2e-05	-4.38	-3.93	14.4	Control	scavenger receptor class B, member 2 (SCARB2)	uc003hju.2	2e-94	Human	Intestine; Intestine; Intestine; Intestine	30; 30; 30; 30
dd_Smed_v4_10391_0_1	1483	2028	0	0	0	14.3	Control	adrenergic, beta, receptor kinase 2 (ADRBK2)	uc003abx.4	0	Human	NA	NA
dd_Smed_v4_1773_0_1	847	1197	0	0	0	14.3	Control	guanine nucleotide binding protein (G protein), alpha inhibiting activity polypeptide 1 (GNAI1)	uc003uhb.1	7e-139	Human	Intestine; Cathepsin+ cell; Intestine; Cathepsin+ cell	30; 10; 30; 10
dd_Smed_v4_2646_0_1	991	1389	0	0	0	14.3	Control	peptidylglycine alpha-amidating monooxygenase (PAM)	uc003kns.3	3e-51	Human	Neural; Parenchymal; Neural; Neural; Neural; Neural; Neural; Neural; Parenchymal; Neural; Neural; Neural; Neural; Neural	21; 12; 8; 9; 18; 23; 20; 21; 12; 8; 9; 18; 23; 20
dd_Smed_v4_3426_0_1	1678	2074	0	0	0	14.3	Control	activin receptor 1	KC161224.1	0	Smed	NA	NA
dd_Smed_v4_6341_0_1	4163	4660	0	0	0	14.3	Control	arginine-glutamic acid dipeptide (RE) repeats (RERE)	uc001apf.3	3e-28	Human	NA	NA
dd_Smed_v4_6496_0_1	887	1479	0	0	0	14.3	Control	NA	uc002idv.3	7e-09	Human	NA	NA
dd_Smed_v4_9098_0_1	1722	1969	0	0	0	14.3	Control	NIMA-related kinase 11 (NEK11)	uc003enx.3	4e-96	Human	Phyarnx; Epidermal; Phyarnx; Epidermal	27; 24; 27; 24
dd_Smed_v4_9092_0_1	2685	2984	2e-16	-15.7	-14.4	14.3	Control	N(alpha)-acetyltransferase 25, NatB auxiliary subunit (NAA25)	uc009zwa.2	1e-62	Human	NA	NA
dd_Smed_v4_5783_0_1	891	1387	3.2e-16	-15.5	-14.2	14.3	Control	calcium/calmodulin-dependent protein kinase I (CAMK1)	uc003bst.3	2e-147	Human	Neural; Cathepsin+ cell; Neural; Neural; Neural; Neural; Neural; Neural; Neural; Cathepsin+ cell; Neural; Neural; Neural; Neural; Neural; Neural	8; 17; 33; 20; 21; 9; 18; 23; 8; 17; 33; 20; 21; 9; 18; 23
dd_Smed_v4_5338_0_1	678	1067	1.3e-14	-13.9	-12.8	14.3	Control	neural proliferation, differentiation and control, 1 (NPDC1)	uc004ckt.2	7e-10	Human	Parenchymal; Parenchymal; Parenchymal; Parenchymal	12; 38; 12; 38
dd_Smed_v4_5551_0_1	1334	1632	6.3e-14	-13.2	-12.1	14.3	Control	family with sequence similarity 154, member A (FAM154A)	uc003zni.2	2e-49	Human	Epidermal; Neural; Protonephridia; Phyarnx; Neural; Phyarnx; Neural; Epidermal; Neural; Protonephridia; Phyarnx; Neural; Phyarnx; Neural	24; 20; 29; 37; 21; 27; 33; 24; 20; 29; 37; 21; 27; 33
dd_Smed_v4_10945_0_1	3229	3926	1.6e-13	-12.8	-11.7	14.3	Control	KIAA0556 (KIAA0556)	uc002dow.3	4e-173	Human	Protonephridia; Protonephridia; Protonephridia; Protonephridia	26; 26; 26; 26
dd_Smed_v4_9018_0_1	50	599	1.3e-12	-11.9	-10.9	14.3	Control	NA	uc001kvh.1	6e-65	Human	NA	NA
dd_Smed_v4_3939_0_1	580	870	4e-12	-11.4	-10.4	14.3	Control	BCL2-associated athanogene 3 (BAG3)	uc001lel.3	4e-16	Human	NA	NA
dd_Smed_v4_7847_0_1	1464	1660	1.3e-11	-10.9	-9.95	14.3	Control	slc46a-3 (slc46a-3)	KT163745.1	0	Smed	Neural; Muscle; Cathepsin+ cell; Intestine; Intestine; Epidermal; Neural; Muscle; Cathepsin+ cell; Intestine; Intestine; Epidermal; Neural; Muscle; Cathepsin+ cell; Intestine; Intestine; Epidermal; Neural; Muscle; Cathepsin+ cell; Intestine; Intestine; Epidermal	34; 16; 15; 19; 30; 24; 34; 16; 15; 19; 30; 24; 34; 16; 15; 19; 30; 24; 34; 16; 15; 19; 30; 24
dd_Smed_v4_5016_0_1	97	532	1.6e-11	-10.8	-9.85	14.3	Control	NA	NA	NA	NA	NA	NA
dd_Smed_v4_10269_0_1	48	388	3.2e-11	-10.5	-9.55	14.3	Control	NA	NA	NA	NA	NA	NA
dd_Smed_v4_12474_0_1	294	1472	5.8e-09	-8.24	-7.51	14.3	Control	NA	NA	NA	NA	NA	NA
dd_Smed_v4_4625_0_1	488	879	5.8e-09	-8.24	-7.5	14.3	Control	NA	NA	NA	NA	Epidermal; Cathepsin+ cell; Epidermal; Neural; Epidermal; Epidermal; Neural; Epidermal; Cathepsin+ cell; Epidermal; Neural; Epidermal; Epidermal; Neural	2; 17; 11; 33; 24; 35; 18; 2; 17; 11; 33; 24; 35; 18
dd_Smed_v4_12004_0_1	399	899	5.9e-09	-8.23	-7.5	14.3	Control	NA	NA	NA	NA	NA	NA
dd_Smed_v4_11352_0_1	247	1090	8.3e-09	-8.08	-7.36	14.3	Control	NA	NA	NA	NA	Epidermal; Cathepsin+ cell; Cathepsin+ cell; Epidermal; Cathepsin+ cell; Cathepsin+ cell	24; 15; 10; 24; 15; 10
dd_Smed_v4_8331_0_1	146	1655	2.6e-08	-7.58	-6.9	14.3	Control	NA	NA	NA	NA	Cathepsin+ cell; Intestine; Cathepsin+ cell; Cathepsin+ cell; Intestine; Cathepsin+ cell	31; 30; 10; 31; 30; 10
dd_Smed_v4_1803_0_1	1096	1496	2.8e-08	-7.56	-6.88	14.3	Control	X-linked inhibitor of apoptosis (XIAP)	uc004etx.3	1e-21	Human	Neural; Phyarnx; Neural; Epidermal; Cathepsin+ cell; Neural; Phyarnx; Neural; Epidermal; Cathepsin+ cell	20; 27; 21; 24; 17; 20; 27; 21; 24; 17
dd_Smed_v4_7520_0_1	284	759	3.6e-08	-7.44	-6.77	14.3	Control	methyltransferase like 21A (METTL21A)	uc002vcg.3	4e-25	Human	Neoblast; Neoblast; Neoblast	22; 5; 0
dd_Smed_v4_18586_0_1	46	322	9.1e-08	-7.04	-6.4	14.3	Control	NA	NA	NA	NA	NA	NA
dd_Smed_v4_1210_0_1	1863	2256	1.6e-07	-6.8	-6.18	14.3	Control	NA	NA	NA	NA	Muscle; Muscle; Muscle; Muscle; Muscle; Muscle; Muscle; Muscle; Muscle	13; 16; 14; 13; 16; 14; 13; 16; 14
dd_Smed_v4_10151_0_1	443	2068	2.4e-07	-6.62	-6.02	14.3	Control	NLR family, pyrin domain containing 13 (NLRP13)	uc010ygg.2	7e-09	Human	NA	NA
dd_Smed_v4_4729_0_1	241	581	9.3e-07	-6.03	-5.48	14.3	Control	TNF receptor-associated factor 3 (TRAF3)	uc010txy.2	2e-17	Human	Parenchymal; Intestine; Intestine; Parenchymal; Intestine; Intestine	38; 30; 19; 38; 30; 19
dd_Smed_v4_15788_0_1	96	722	1.7e-06	-5.77	-5.24	14.3	Control	NA	NA	NA	NA	Neural; Neural; Neural; Neural	20; 36; 20; 36
dd_Smed_v4_10045_0_1	540	836	2.4e-06	-5.62	-5.1	14.3	Control	dual-specificity tyrosine-(Y)-phosphorylation regulated kinase 2 (DYRK2)	uc021raa.1	0	Human	NA	NA
dd_Smed_v4_10319_0_1	2126	3066	0	0	0	14.2	Control	vacuolar protein sorting 54 homolog (S. cerevisiae) (VPS54)	uc002sco.3	2e-52	Human	NA	NA
dd_Smed_v4_10585_0_1	100	601	0	0	0	14.2	Control	unc-5 homolog D (C. elegans) (UNC5D)	uc003xjs.2	1e-77	Human	Neural; Neural; Muscle; Neural; Neural; Muscle; Neural; Neural; Muscle; Neural; Neural; Muscle	8; 21; 14; 8; 21; 14; 8; 21; 14; 8; 21; 14
dd_Smed_v4_1122_0_1	5917	7211	0	0	0	14.2	Control	spectrin, beta, non-erythrocytic 1 (SPTBN1)	uc002rxu.3	0	Human	Cathepsin+ cell; Cathepsin+ cell; Protonephridia; Epidermal; Epidermal; Cathepsin+ cell; Epidermal; Intestine; Cathepsin+ cell; Intestine; Cathepsin+ cell; Phyarnx; Epidermal; Intestine; Epidermal; Cathepsin+ cell; Cathepsin+ cell; Protonephridia; Epidermal; Epidermal; Cathepsin+ cell; Epidermal; Intestine; Cathepsin+ cell; Intestine; Cathepsin+ cell; Phyarnx; Epidermal; Intestine; Epidermal; Cathepsin+ cell; Cathepsin+ cell; Protonephridia; Epidermal; Epidermal; Cathepsin+ cell; Epidermal; Intestine; Cathepsin+ cell; Intestine; Cathepsin+ cell; Phyarnx; Epidermal; Intestine; Epidermal; Cathepsin+ cell; Cathepsin+ cell; Protonephridia; Epidermal; Epidermal; Cathepsin+ cell; Epidermal; Intestine; Cathepsin+ cell; Intestine; Cathepsin+ cell; Phyarnx; Epidermal; Intestine; Epidermal; Cathepsin+ cell; Cathepsin+ cell; Protonephridia; Epidermal; Epidermal; Cathepsin+ cell; Epidermal; Intestine; Cathepsin+ cell; Intestine; Cathepsin+ cell; Phyarnx; Epidermal; Intestine; Epidermal	10; 31; 29; 35; 24; 4; 11; 6; 28; 19; 42; 25; 3; 30; 2; 10; 31; 29; 35; 24; 4; 11; 6; 28; 19; 42; 25; 3; 30; 2; 10; 31; 29; 35; 24; 4; 11; 6; 28; 19; 42; 25; 3; 30; 2; 10; 31; 29; 35; 24; 4; 11; 6; 28; 19; 42; 25; 3; 30; 2; 10; 31; 29; 35; 24; 4; 11; 6; 28; 19; 42; 25; 3; 30; 2
dd_Smed_v4_1781_0_1	4117	4465	0	0	0	14.2	Control	NA	uc002gsr.1	0	Human	Intestine; Cathepsin+ cell; Phyarnx; Cathepsin+ cell; Protonephridia; Epidermal; Intestine; Cathepsin+ cell; Phyarnx; Cathepsin+ cell; Protonephridia; Epidermal; Intestine; Cathepsin+ cell; Phyarnx; Cathepsin+ cell; Protonephridia; Epidermal; Intestine; Cathepsin+ cell; Phyarnx; Cathepsin+ cell; Protonephridia; Epidermal; Intestine; Cathepsin+ cell; Phyarnx; Cathepsin+ cell; Protonephridia; Epidermal; Intestine; Cathepsin+ cell; Phyarnx; Cathepsin+ cell; Protonephridia; Epidermal; Intestine; Cathepsin+ cell; Phyarnx; Cathepsin+ cell; Protonephridia; Epidermal; Intestine; Cathepsin+ cell; Phyarnx; Cathepsin+ cell; Protonephridia; Epidermal	30; 17; 27; 15; 29; 24; 30; 17; 27; 15; 29; 24; 30; 17; 27; 15; 29; 24; 30; 17; 27; 15; 29; 24; 30; 17; 27; 15; 29; 24; 30; 17; 27; 15; 29; 24; 30; 17; 27; 15; 29; 24; 30; 17; 27; 15; 29; 24
dd_Smed_v4_1923_0_1	1783	1982	0	0	0	14.2	Control	smad4	HQ911781.1	0	Smed	Cathepsin+ cell; Cathepsin+ cell; Cathepsin+ cell; Cathepsin+ cell	31; 31; 31; 31
dd_Smed_v4_2902_0_1	689	2217	0	0	0	14.2	Control	protein kinase, cAMP-dependent, regulatory, type II, alpha (PRKAR2A)	uc003cux.1	7e-102	Human	Muscle; Neural; Neural; Neural; Neural; Muscle; Parenchymal; Neural; Neural; Parenchymal; Muscle; Neural; Neural; Neural; Neural; Muscle; Parenchymal; Neural; Neural; Parenchymal	14; 21; 32; 20; 8; 13; 38; 18; 9; 12; 14; 21; 32; 20; 8; 13; 38; 18; 9; 12
dd_Smed_v4_3487_0_1	50	398	0	0	0	14.2	Control	ring finger protein 7 (RNF7)	uc003eud.3	8e-34	Human	NA	NA
dd_Smed_v4_4256_0_1	1997	2197	0	0	0	14.2	Control	EPS8-like 1 (EPS8L1)	uc002qiu.3	9e-34	Human	Protonephridia; Epidermal; Phyarnx; Protonephridia; Protonephridia; Epidermal; Phyarnx; Protonephridia	40; 24; 37; 29; 40; 24; 37; 29
dd_Smed_v4_5710_0_1	1237	1783	0	0	0	14.2	Control	protein tyrosine phosphatase, non-receptor type 2 (PTPN2)	uc002krm.3	2e-81	Human	Cathepsin+ cell; Cathepsin+ cell	28; 28
dd_Smed_v4_6557_0_1	4329	4678	0	0	0	14.2	Control	dynein, axonemal, heavy chain 3 (DNAH3)	uc010vbe.2	0	Human	Phyarnx; Neural; Neural; Neural; Protonephridia; Epidermal; Neural; Phyarnx; Neural; Neural; Neural; Protonephridia; Epidermal; Neural; Phyarnx; Neural; Neural; Neural; Protonephridia; Epidermal; Neural; Phyarnx; Neural; Neural; Neural; Protonephridia; Epidermal; Neural; Phyarnx; Neural; Neural; Neural; Protonephridia; Epidermal; Neural	27; 23; 33; 21; 29; 24; 20; 27; 23; 33; 21; 29; 24; 20; 27; 23; 33; 21; 29; 24; 20; 27; 23; 33; 21; 29; 24; 20; 27; 23; 33; 21; 29; 24; 20
dd_Smed_v4_7335_1_1	848	1498	0	0	0	14.2	Control	NA	NA	NA	NA	NA	NA
dd_Smed_v4_7794_0_1	8962	9162	0	0	0	14.2	Control	zinc finger, FYVE domain containing 26 (ZFYVE26)	uc001xka.2	4e-62	Human	Neural; Neural	23; 23
dd_Smed_v4_7795_0_1	1298	1848	0	0	0	14.2	Control	ADAM metallopeptidase domain 17 (ADAM17)	uc002qzu.3	2e-114	Human	NA	NA
dd_Smed_v4_7964_0_1	2748	3149	0	0	0	14.2	Control	actinin, alpha 2 (ACTN2)	uc009xgi.1	0	Human	Cathepsin+ cell; Neural; Neural; Neural; Protonephridia; Protonephridia; Neural; Cathepsin+ cell; Neural; Neural; Neural; Protonephridia; Protonephridia; Neural	42; 21; 9; 33; 29; 26; 20; 42; 21; 9; 33; 29; 26; 20
dd_Smed_v4_8379_0_1	149	1238	0	0	0	14.2	Control	NA	NA	NA	NA	Intestine; Cathepsin+ cell; Cathepsin+ cell; Intestine; Cathepsin+ cell; Cathepsin+ cell; Intestine; Cathepsin+ cell; Cathepsin+ cell	30; 28; 10; 30; 28; 10; 30; 28; 10
dd_Smed_v4_9140_0_1	1795	3093	0	0	0	14.2	Control	lymphoid enhancer-binding factor 1 (LEF1)	uc011cfj.1	1e-38	Human	Neural; Neural; Neural; Muscle; Neural; Neural; Neural; Muscle	20; 9; 23; 13; 20; 9; 23; 13
dd_Smed_v4_7926_0_1	1848	2198	2.5e-14	-13.6	-12.5	14.2	Control	exocyst complex component 7 (EXOC7)	uc010wsv.2	1e-48	Human	Neural; Neural; Neural	23; 23; 23
dd_Smed_v4_13323_0_1	688	935	1.6e-13	-12.8	-11.7	14.2	Control	NA	NA	NA	NA	Muscle; Muscle	13; 13
dd_Smed_v4_3523_0_1	5046	5497	3.2e-13	-12.5	-11.5	14.2	Control	ankyrin 2, neuronal (ANK2)	uc003ibf.4	0	Human	Neural; Muscle; Neural; Muscle; Neural; Neural; Cathepsin+ cell; Neural; Neural; Neural; Neural; Muscle; Neural; Muscle; Neural; Neural; Cathepsin+ cell; Neural; Neural; Neural; Neural; Muscle; Neural; Muscle; Neural; Neural; Cathepsin+ cell; Neural; Neural; Neural	20; 16; 33; 13; 18; 8; 17; 23; 9; 21; 20; 16; 33; 13; 18; 8; 17; 23; 9; 21; 20; 16; 33; 13; 18; 8; 17; 23; 9; 21
dd_Smed_v4_11272_0_1	919	1307	1.3e-12	-11.9	-10.9	14.2	Control	NA	NA	NA	NA	Neural; Neural; Epidermal; Neural; Phyarnx; Neural; Neural; Epidermal; Neural; Phyarnx	9; 20; 24; 21; 27; 9; 20; 24; 21; 27
dd_Smed_v4_2125_0_1	248	895	6.3e-12	-11.2	-10.3	14.2	Control	ADP-ribosylation factor 6 (ARF6)	uc021rsu.1	1e-98	Human	Parenchymal; Protonephridia; Parenchymal; Protonephridia	12; 26; 12; 26
dd_Smed_v4_13024_0_1	825	1310	5e-11	-10.3	-9.42	14.2	Control	mannosyl (alpha-1,3-)-glycoprotein beta-1,2-N-acetylglucosaminyltransferase (MGAT1)	uc021yjn.1	5e-76	Human	NA	NA
dd_Smed_v4_2824_0_1	7406	8103	5e-11	-10.3	-9.38	14.2	Control	unknown mRNA	KP954680.1	0	Smed	Neural; Neural; Neural; Neural; Neural; Neural; Neural; Neural; Neural; Neural; Neural; Neural; Neural; Neural; Neural; Neural; Neural; Neural; Neural; Neural	21; 8; 23; 33; 21; 8; 23; 33; 21; 8; 23; 33; 21; 8; 23; 33; 21; 8; 23; 33
dd_Smed_v4_9226_0_1	1942	2292	2.1e-10	-9.67	-8.83	14.2	Control	mlxipl protein (mlxipl)	KF487097.1	0	Smed	NA	NA
dd_Smed_v4_2578_0_1	549	1298	2.6e-10	-9.59	-8.75	14.2	Control	tetraspanin 6 (TSPAN6)	uc004ega.1	1e-12	Human	Parenchymal; Parenchymal; Parenchymal; Parenchymal	38; 12; 38; 12
dd_Smed_v4_10796_0_2	1188	1585	2.8e-10	-9.55	-8.71	14.2	Control	glycerate kinase (GLYCTK)	uc003ddo.3	4e-68	Human	NA	NA
dd_Smed_v4_7654_0_1	798	1647	8.5e-10	-9.07	-8.27	14.2	Control	gem (nuclear organelle) associated protein 5 (GEMIN5)	uc011ddk.1	2e-50	Human	NA	NA
dd_Smed_v4_4619_0_1	1139	1387	1.1e-09	-8.96	-8.17	14.2	Control	dual specificity phosphatase 10 (DUSP10)	uc001hmy.2	7e-39	Human	Neural; Neural; Neural; Neural	21; 21; 21; 21
dd_Smed_v4_1271_0_1	2046	2446	1.4e-09	-8.86	-8.07	14.2	Control	adaptor-related protein complex 2, mu 1 subunit (AP2M1)	uc003fmw.3	0	Human	Neural; Cathepsin+ cell; Neural; Cathepsin+ cell; Neural; Cathepsin+ cell; Neural; Cathepsin+ cell; Neural; Cathepsin+ cell	8; 17; 8; 17; 8; 17; 8; 17; 8; 17
dd_Smed_v4_3495_0_1	296	987	4.9e-09	-8.31	-7.57	14.2	Control	NA	NA	NA	NA	Cathepsin+ cell; Cathepsin+ cell	17; 17
dd_Smed_v4_12407_0_1	348	1144	5.1e-09	-8.29	-7.55	14.2	Control	potassium voltage-gated channel, Shal-related subfamily, member 3 (KCND3)	uc001ebv.1	5e-157	Human	Neural; Parenchymal; Neural; Parenchymal	32; 38; 32; 38
dd_Smed_v4_4976_0_1	816	1057	6.5e-09	-8.19	-7.46	14.2	Control	3-ketodihydrosphingosine reductase (KDSR)	uc010dpw.3	3e-56	Human	NA	NA
dd_Smed_v4_6666_0_1	1020	1216	8.3e-09	-8.08	-7.36	14.2	Control	cyclin M2 (CNNM2)	uc001kwn.3	9e-40	Human	Intestine; Cathepsin+ cell; Intestine; Cathepsin+ cell	30; 31; 30; 31
dd_Smed_v4_3889_0_1	444	888	8.7e-09	-8.06	-7.34	14.2	Control	RAB4B, member RAS oncogene family (RAB4B)	uc002opd.2	4e-24	Human	Cathepsin+ cell; Cathepsin+ cell; Protonephridia; Cathepsin+ cell; Intestine; Cathepsin+ cell; Cathepsin+ cell; Cathepsin+ cell; Protonephridia; Cathepsin+ cell; Intestine; Cathepsin+ cell	10; 15; 29; 28; 30; 17; 10; 15; 29; 28; 30; 17
dd_Smed_v4_5026_0_1	50	348	1.9e-08	-7.72	-7.03	14.2	Control	WW domain binding protein 11 (WBP11)	uc001rci.3	1e-28	Human	Neural; Neural; Neural; Neural; Neural; Neural	23; 23; 23; 23; 23; 23
dd_Smed_v4_6981_0_1	98	836	2.9e-08	-7.54	-6.86	14.2	Control	NA	uc009znz.3	4e-22	Human	NA	NA
dd_Smed_v4_7949_0_1	50	599	6.2e-08	-7.21	-6.56	14.2	Control	ATM interactor (ATMIN)	uc002ffz.1	2e-09	Human	NA	NA
dd_Smed_v4_8321_0_1	299	1096	1e-07	-6.98	-6.35	14.2	Control	synaptogyrin 2 (SYNGR2)	uc002juu.1	4e-14	Human	Protonephridia; Protonephridia	40; 40
dd_Smed_v4_6132_0_1	235	425	2.8e-07	-6.56	-5.97	14.2	Control	NA	NA	NA	NA	NA	NA
dd_Smed_v4_16252_0_1	50	499	4.8e-07	-6.32	-5.74	14.2	Control	NA	NA	NA	NA	NA	NA
dd_Smed_v4_5363_0_1	247	1285	3.3e-06	-5.48	-4.98	14.2	Control	lysine (K)-specific demethylase 8 (KDM8)	uc002doh.2	6e-93	Human	NA	NA
dd_Smed_v4_8284_0_1	49	396	5.5e-05	-4.26	-3.82	14.2	Control	NA	NA	NA	NA	NA	NA
dd_Smed_v4_3311_0_1	1177	1864	0.013	-1.88	-1.48	14.2	Control	YKI (yki)	KF990477.1	0	Smed	NA	NA
dd_Smed_v4_3564_0_1	3883	4232	0	0	0	14.1	Control	NA	NA	NA	NA	Neoblast; Neoblast; Neoblast; Neoblast; Neoblast; Neoblast; Neoblast; Neoblast; Neoblast	5; 22; 0; 5; 22; 0; 5; 22; 0
dd_Smed_v4_4714_0_1	1423	2160	0	0	0	14.1	Control	CXXC finger protein 1 (CXXC1)	uc010doy.3	9e-15	Human	NA	NA
dd_Smed_v4_4846_0_1	1096	1495	0	0	0	14.1	Control	adaptor-related protein complex 3, mu 1 subunit (AP3M1)	uc001jwh.3	7e-125	Human	Intestine; Parenchymal; Intestine; Parenchymal	30; 38; 30; 38
dd_Smed_v4_8169_0_1	1822	2070	0	0	0	14.1	Control	slc6a-1 (slc6a-1)	KT163471.1	0	Smed	Intestine; Cathepsin+ cell; Parenchymal; Cathepsin+ cell; Intestine; Cathepsin+ cell; Parenchymal; Cathepsin+ cell	19; 31; 12; 10; 19; 31; 12; 10
dd_Smed_v4_10361_0_1	891	1338	4e-16	-15.4	-14.1	14.1	Control	NA	NA	NA	NA	NA	NA
dd_Smed_v4_2618_0_1	2177	2970	4e-16	-15.4	-14.1	14.1	Control	neuron navigator 2 (NAV2)	uc001mpu.3	5e-133	Human	Muscle; Muscle; Muscle; Muscle	13; 14; 13; 14
dd_Smed_v4_10760_0_1	1466	1809	5e-14	-13.3	-12.2	14.1	Control	neuropilin (NRP) and tolloid (TLL)-like 2 (NETO2)	uc002eer.2	6e-20	Human	Muscle; Muscle; Muscle; Muscle	14; 13; 14; 13
dd_Smed_v4_12955_0_1	2098	2448	2e-13	-12.7	-11.6	14.1	Control	PKD2-1 (PKD2-1)	KT163777.1	0	Smed	Neural; Neural; Neural; Neural; Neural; Neural	18; 20; 23; 18; 20; 23
dd_Smed_v4_4482_0_1	1074	1514	3.2e-13	-12.5	-11.4	14.1	Control	ancient ubiquitous protein 1 (AUP1)	uc002smf.3	2e-22	Human	NA	NA
dd_Smed_v4_6838_0_1	3545	4295	3.2e-13	-12.5	-11.4	14.1	Control	lysine (K)-specific methyltransferase 2C (KMT2C)	uc003wkx.3	2e-163	Human	NA	NA
dd_Smed_v4_12847_0_1	825	1166	9.1e-10	-9.04	-8.25	14.1	Control	slc25a-16 (slc25a-16)	KT163634.1	0	Smed	Cathepsin+ cell; Cathepsin+ cell	31; 31
dd_Smed_v4_3604_0_1	1183	1430	1.5e-09	-8.83	-8.05	14.1	Control	mindbomb E3 ubiquitin protein ligase 1 (MIB1)	uc002ktq.3	1e-14	Human	Cathepsin+ cell; Intestine; Cathepsin+ cell; Cathepsin+ cell; Cathepsin+ cell; Cathepsin+ cell; Cathepsin+ cell; Cathepsin+ cell; Intestine; Cathepsin+ cell; Cathepsin+ cell; Cathepsin+ cell; Cathepsin+ cell; Cathepsin+ cell	41; 30; 28; 17; 15; 39; 10; 41; 30; 28; 17; 15; 39; 10
dd_Smed_v4_83_0_1	1082	1674	4.8e-09	-8.32	-7.58	14.1	Control	unknown	AY067433.1	0	Smed	Neural; Neural; Cathepsin+ cell; Muscle; Cathepsin+ cell; Parenchymal; Cathepsin+ cell; Neural; Phyarnx; Epidermal; Neural; Parenchymal; Protonephridia; Protonephridia; Neural; Neural; Cathepsin+ cell; Muscle; Cathepsin+ cell; Parenchymal; Cathepsin+ cell; Neural; Phyarnx; Epidermal; Neural; Parenchymal; Protonephridia; Protonephridia	34; 20; 41; 7; 15; 38; 17; 18; 27; 24; 1; 12; 26; 29; 34; 20; 41; 7; 15; 38; 17; 18; 27; 24; 1; 12; 26; 29
dd_Smed_v4_7552_0_1	2980	3577	8.7e-09	-8.06	-7.34	14.1	Control	protocadherin 9 (PCDH9)	uc001vin.3	5e-59	Human	Protonephridia; Protonephridia; Protonephridia; Protonephridia; Protonephridia; Protonephridia; Protonephridia	26; 26; 26; 26; 26; 26; 26
dd_Smed_v4_10152_0_1	1096	1744	1.3e-08	-7.89	-7.19	14.1	Control	forkhead box J1-like protein 4	JX842846.1	0	Smed	Neural; Phyarnx; Neural; Neural; Phyarnx; Neural	20; 27; 21; 20; 27; 21
dd_Smed_v4_2684_0_1	430	814	7.9e-08	-7.1	-6.46	14.1	Control	translocase of outer mitochondrial membrane 20 homolog (yeast) (TOMM20)	uc001hwl.3	3e-19	Human	Neoblast; Neoblast; Neoblast; Neoblast; Neoblast; Neoblast	22; 5; 0; 22; 5; 0
dd_Smed_v4_3178_0_1	382	574	9.1e-08	-7.04	-6.41	14.1	Control	NA	NA	NA	NA	NA	NA
dd_Smed_v4_15239_0_1	947	1596	1.8e-07	-6.74	-6.13	14.1	Control	NA	NA	NA	NA	NA	NA
dd_Smed_v4_4517_0_1	850	1250	2.3e-07	-6.64	-6.04	14.1	Control	small ArfGAP2 (SMAP2)	uc010ojh.2	5e-43	Human	NA	NA
dd_Smed_v4_330_0_1	938	1631	3.5e-07	-6.46	-5.87	14.1	Control	unknown	AY068308.1	0	Smed	Neoblast; Neoblast; Intestine; Epidermal; Neoblast; Neoblast; Neoblast; Intestine; Epidermal; Neoblast; Neoblast; Neoblast; Intestine; Epidermal; Neoblast; Neoblast; Neoblast; Intestine; Epidermal; Neoblast	5; 0; 6; 3; 22; 5; 0; 6; 3; 22; 5; 0; 6; 3; 22; 5; 0; 6; 3; 22
dd_Smed_v4_11342_0_1	249	1494	6.8e-07	-6.17	-5.61	14.1	Control	glycine receptor, alpha 3 (GLRA3)	uc003ity.1	6e-79	Human	Neural; Neural; Neural; Neural; Neural; Neural; Neural; Neural	21; 18; 8; 20; 21; 18; 8; 20
dd_Smed_v4_10672_0_1	196	1223	1e-06	-5.98	-5.43	14.1	Control	tubulin folding cofactor C (TBCC)	uc003osl.3	5e-53	Human	NA	NA
dd_Smed_v4_12193_0_1	1828	3114	3.2e-06	-5.5	-4.99	14.1	Control	NA	NA	NA	NA	Muscle; Muscle; Muscle; Muscle; Muscle; Muscle	13; 14; 13; 14; 13; 14
dd_Smed_v4_12055_0_1	1517	1909	5.6e-06	-5.25	-4.76	14.1	Control	coiled-coil domain containing 13 (CCDC13)	uc003cly.4	4e-33	Human	Neural; Phyarnx; Neural; Phyarnx; Neural; Phyarnx; Neural; Phyarnx; Neural; Phyarnx	20; 27; 20; 27; 20; 27; 20; 27; 20; 27
dd_Smed_v4_11937_0_1	1318	1709	0	0	0	14	Control	NA	NA	NA	NA	NA	NA
dd_Smed_v4_15391_0_1	100	997	0	0	0	14	Control	NA	NA	NA	NA	NA	NA
dd_Smed_v4_4260_0_1	535	973	0	0	0	14	Control	NA	uc003lzj.3	3e-75	Human	NA	NA
dd_Smed_v4_5407_0_1	4054	4352	0	0	0	14	Control	leucine rich repeat containing 1 (LRRC1)	uc003pcd.1	5e-128	Human	Cathepsin+ cell; Neural; Neural; Neural; Neural; Neural; Neural; Cathepsin+ cell; Neural; Neural; Neural; Neural; Neural; Neural	17; 20; 23; 32; 9; 33; 21; 17; 20; 23; 32; 9; 33; 21
dd_Smed_v4_7071_0_1	1897	2547	0	0	0	14	Control	myotubularin related protein 8 (MTMR8)	uc004dvs.3	1e-138	Human	NA	NA
dd_Smed_v4_8591_0_1	195	1607	1.6e-15	-14.8	-13.5	14	Control	7-dehydrocholesterol reductase (DHCR7)	uc001oql.3	3e-55	Human	Intestine; Intestine	30; 30
dd_Smed_v4_2595_0_1	2917	3314	7.9e-15	-14.1	-13	14	Control	SPT16	JX070080.1	0	Smed	Neoblast; Neoblast; Neoblast; Neoblast; Neoblast; Neoblast	0; 22; 5; 0; 22; 5
dd_Smed_v4_4073_0_1	535	1072	1.6e-12	-11.8	-10.8	14	Control	transformer 2 beta homolog (Drosophila) (TRA2B)	uc003fpv.3	5e-31	Human	Neoblast; Neoblast; Neoblast; Neoblast; Neoblast; Neoblast; Neoblast; Neoblast; Neoblast; Neoblast; Neoblast; Neoblast	5; 22; 0; 5; 22; 0; 5; 22; 0; 5; 22; 0
dd_Smed_v4_3377_0_1	398	748	3.2e-12	-11.5	-10.6	14	Control	NA	uc004dyr.1	2e-71	Human	NA	NA
dd_Smed_v4_8692_0_1	1964	2505	1e-11	-11	-10.1	14	Control	NEK8-1 (NEK8-1)	KT163760.1	0	Smed	Protonephridia; Neural; Cathepsin+ cell; Protonephridia; Neural; Cathepsin+ cell	26; 33; 17; 26; 33; 17
dd_Smed_v4_16489_0_1	49	889	1.3e-11	-10.9	-10	14	Control	NA	NA	NA	NA	Neural; Neural; Neural; Neural	20; 21; 20; 21
dd_Smed_v4_7459_0_1	3139	3987	5e-11	-10.3	-9.41	14	Control	ubiquitin specific peptidase 7 (herpes virus-associated) (USP7)	uc002czl.2	0	Human	NA	NA
dd_Smed_v4_14203_0_1	1925	2667	7.9e-11	-10.1	-9.22	14	Control	NA	NA	NA	NA	Neural; Neural; Neural; Neural; Neural; Neural; Neural; Neural; Neural; Neural; Neural; Neural	9; 8; 20; 21; 9; 8; 20; 21; 9; 8; 20; 21
dd_Smed_v4_3582_0_1	541	1426	1.2e-10	-9.91	-9.05	14	Control	heterogeneous nuclear ribonucleoprotein D-like (HNRPDL)	uc003hmt.3	9e-53	Human	Epidermal; Epidermal; Epidermal; Epidermal; Epidermal; Epidermal	2; 3; 2; 3; 2; 3
dd_Smed_v4_11400_0_1	1992	2341	2.1e-10	-9.68	-8.84	14	Control	bone morphogenetic protein receptor, type IA (BMPR1A)	uc001kdy.3	1e-30	Human	NA	NA
dd_Smed_v4_7004_0_1	2584	2982	1.2e-09	-8.91	-8.13	14	Control	NA	NA	NA	NA	Cathepsin+ cell; Cathepsin+ cell; Cathepsin+ cell; Cathepsin+ cell; Cathepsin+ cell; Cathepsin+ cell	17; 17; 17; 17; 17; 17
dd_Smed_v4_13270_0_1	98	1130	3e-09	-8.53	-7.77	14	Control	NA	NA	NA	NA	NA	NA
dd_Smed_v4_17255_0_1	49	842	4.3e-09	-8.37	-7.62	14	Control	protocadherin 1 (PCDH1)	uc011dbf.2	6e-60	Human	NA	NA
dd_Smed_v4_14534_0_1	199	1443	7.1e-09	-8.15	-7.43	14	Control	NA	NA	NA	NA	NA	NA
dd_Smed_v4_5795_0_1	244	683	9.5e-09	-8.02	-7.31	14	Control	NA	uc001cbg.1	1e-23	Human	NA	NA
dd_Smed_v4_9583_0_1	195	1025	5.6e-08	-7.25	-6.6	14	Control	NA	NA	NA	NA	Epidermal; Protonephridia; Phyarnx; Epidermal; Protonephridia; Phyarnx	24; 40; 37; 24; 40; 37
dd_Smed_v4_11714_0_1	1177	1570	6.6e-08	-7.18	-6.53	14	Control	nuclear receptor subfamily 1, group I, member 3 (NR1I3)8	uc001gaa.3	3e-18	Human	NA	NA
dd_Smed_v4_9586_0_1	99	1044	1.4e-07	-6.84	-6.22	14	Control	NA	NA	NA	NA	NA	NA
dd_Smed_v4_3036_0_1	147	1078	3.8e-07	-6.42	-5.84	14	Control	integrin alpha FG-GAP repeat containing 1 (ITFG1)	uc002eet.3	3e-49	Human	NA	NA
dd_Smed_v4_6797_0_14	49	890	8.9e-07	-6.05	-5.5	14	Control	NA	NA	NA	NA	NA	NA
dd_Smed_v4_5693_0_1	148	692	9.3e-07	-6.03	-5.48	14	Control	hippocampus abundant transcript 1 (HIAT1)	uc001dst.3	0	Human	NA	NA
dd_Smed_v4_7052_0_1	597	798	1.3e-06	-5.88	-5.35	14	Control	RAB5B, member RAS oncogene family (RAB5B)	uc001siw.3	6e-51	Human	NA	NA
dd_Smed_v4_13710_0_1	99	2088	1.5e-06	-5.82	-5.29	14	Control	potassium voltage-gated channel, Shab-related subfamily, member 1 (KCNB1)	uc002xus.1	3e-143	Human	Neural; Muscle; Neural; Neural; Muscle; Neural; Muscle; Neural; Neural; Muscle; Neural; Muscle; Neural; Neural; Muscle; Neural; Muscle; Neural; Neural; Muscle	8; 14; 20; 9; 13; 8; 14; 20; 9; 13; 8; 14; 20; 9; 13; 8; 14; 20; 9; 13
dd_Smed_v4_15661_0_1	246	787	2.1e-06	-5.67	-5.15	14	Control	regulating synaptic membrane exocytosis 2 (RIMS2)	uc003ylp.3	6e-29	Human	Neural; Neural; Neural; Neural	36; 36; 36; 36
dd_Smed_v4_9711_0_1	97	729	4.6e-06	-5.34	-4.85	14	Control	slc43a-2 (slc43a-2)	KT163734.1	0	Smed	Phyarnx; Phyarnx; Phyarnx; Phyarnx; Phyarnx; Phyarnx	37; 27; 37; 27; 37; 27
dd_Smed_v4_3587_1_1	2580	3226	0.00059	-3.23	-2.81	14	Control	dual specificity phosphatase 10 (DUSP10)	uc001hmy.2	8e-39	Human	Neural; Neural; Neural; Neural; Neural; Neural; Neural; Neural; Neural; Neural; Neural; Neural; Neural; Neural; Neural; Neural; Neural; Neural; Neural; Neural; Neural; Neural; Neural; Neural; Neural; Neural; Neural; Neural; Neural; Neural; Neural; Neural; Neural; Neural; Neural	21; 33; 8; 18; 20; 23; 9; 21; 33; 8; 18; 20; 23; 9; 21; 33; 8; 18; 20; 23; 9; 21; 33; 8; 18; 20; 23; 9; 21; 33; 8; 18; 20; 23; 9
dd_Smed_v4_2826_0_1	1024	1415	0	0	0	13.9	Control	opioid binding protein/cell adhesion molecule-like (OPCML)	uc001qgt.3	1e-17	Human	Phyarnx; Phyarnx; Parenchymal; Intestine; Protonephridia; Epidermal; Phyarnx; Phyarnx; Parenchymal; Intestine; Protonephridia; Epidermal	37; 27; 38; 30; 40; 24; 37; 27; 38; 30; 40; 24
dd_Smed_v4_2920_0_1	525	860	0	0	0	13.9	Control	NA	NA	NA	NA	Intestine; Protonephridia; Protonephridia; Intestine; Protonephridia; Protonephridia; Intestine; Protonephridia; Protonephridia	43; 26; 29; 43; 26; 29; 43; 26; 29
dd_Smed_v4_5019_0_1	1227	1523	0	0	0	13.9	Control	NA	NA	NA	NA	Intestine; Cathepsin+ cell; Cathepsin+ cell; Intestine; Cathepsin+ cell; Cathepsin+ cell	43; 42; 10; 43; 42; 10
dd_Smed_v4_7126_0_1	3996	4397	0	0	0	13.9	Control	ATPase, Cu++ transporting, beta polypeptide (ATP7B)	uc001vfw.2	0	Human	NA	NA
dd_Smed_v4_9750_0_1	1370	2251	0	0	0	13.9	Control	discoidin domain receptor tyrosine kinase 2 (DDR2)	uc001gcg.3	3e-28	Human	NA	NA
dd_Smed_v4_3893_0_1	1267	1657	6.3e-13	-12.2	-11.2	13.9	Control	TGF-beta activated kinase 1/MAP3K7 binding protein 1 (TAB1)beta	uc003axu.1	9e-19	Human	NA	NA
dd_Smed_v4_2903_0_1	1392	1691	4e-11	-10.4	-9.54	13.9	Control	aminopeptidase-like 1 (NPEPL1)	uc010zzs.1	1e-16	Human	Cathepsin+ cell; Phyarnx; Cathepsin+ cell; Intestine; Cathepsin+ cell; Phyarnx; Cathepsin+ cell; Intestine	4; 25; 10; 6; 4; 25; 10; 6
dd_Smed_v4_6626_0_1	989	1188	2.8e-10	-9.56	-8.73	13.9	Control	E74-like factor 4 (ets domain transcription factor) (ELF4)	uc004eve.4	3e-26	Human	Epidermal; Cathepsin+ cell; Cathepsin+ cell; Epidermal; Phyarnx; Epidermal; Epidermal; Epidermal; Cathepsin+ cell; Cathepsin+ cell; Epidermal; Phyarnx; Epidermal; Epidermal	11; 31; 28; 2; 25; 35; 3; 11; 31; 28; 2; 25; 35; 3
dd_Smed_v4_11963_0_1	725	1064	8.3e-10	-9.08	-8.28	13.9	Control	DnaJ (Hsp40) homolog, subfamily C, member 27 (DNAJC27)	uc002rft.2	9e-108	Human	Phyarnx; Phyarnx	27; 27
dd_Smed_v4_13509_0_1	397	1786	2.9e-09	-8.54	-7.78	13.9	Control	NA	uc010acr.3	4e-13	Human	NA	NA
dd_Smed_v4_9832_0_1	49	544	3.3e-09	-8.48	-7.73	13.9	Control	mannosidase, endo-alpha-like (MANEAL)	uc001cby.2	7e-97	Human	NA	NA
dd_Smed_v4_1909_1_1	1875	2320	1.5e-08	-7.81	-7.12	13.9	Control	PRP40 pre-mRNA processing factor 40 homolog A (S. cerevisiae) (PRPF40A)	uc002tyh.4	1e-113	Human	Neoblast; Neoblast; Neoblast; Neoblast	0; 5; 0; 5
dd_Smed_v4_6402_0_1	2280	2528	3.5e-08	-7.46	-6.79	13.9	Control	calpain 7 (CAPN7)	uc003bzn.3	0	Human	NA	NA
dd_Smed_v4_5248_0_1	285	618	5e-08	-7.3	-6.64	13.9	Control	NA	NA	NA	NA	Cathepsin+ cell; Cathepsin+ cell; Protonephridia; Cathepsin+ cell; Protonephridia; Cathepsin+ cell; Cathepsin+ cell; Cathepsin+ cell; Protonephridia; Cathepsin+ cell; Protonephridia; Cathepsin+ cell	41; 17; 26; 4; 29; 15; 41; 17; 26; 4; 29; 15
dd_Smed_v4_10778_0_1	397	943	1.1e-07	-6.96	-6.33	13.9	Control	DIRAS family, GTP-binding RAS-like 2 (DIRAS2)	uc022bjs.1	2e-82	Human	NA	NA
dd_Smed_v4_2112_0_1	2536	2736	1.9e-07	-6.73	-6.12	13.9	Control	ubiquitin specific peptidase 4 (proto-oncogene) (USP4)	uc003cwr.2	6e-143	Human	NA	NA
dd_Smed_v4_5452_0_1	279	512	2.5e-07	-6.6	-6	13.9	Control	NA	NA	NA	NA	Neural; Phyarnx; Epidermal; Neural; Phyarnx; Epidermal	20; 27; 24; 20; 27; 24
dd_Smed_v4_5839_0_1	193	1065	3.5e-07	-6.45	-5.86	13.9	Control	NA	NA	NA	NA	NA	NA
dd_Smed_v4_7248_0_1	245	1571	3.6e-07	-6.44	-5.86	13.9	Control	NA	NA	NA	NA	NA	NA
dd_Smed_v4_12245_0_1	194	825	1.2e-06	-5.92	-5.39	13.9	Control	NA	NA	NA	NA	Neural; Neural	9; 9
dd_Smed_v4_7242_0_1	50	648	1.4e-06	-5.84	-5.3	13.9	Control	progesterone receptor membrane component 2 (PGRMC2)	uc003igg.3	1e-39	Human	Phyarnx; Phyarnx	27; 27
dd_Smed_v4_3405_0_1	671	911	1.5e-06	-5.83	-5.29	13.9	Control	NA	NA	NA	NA	Epidermal; Intestine; Cathepsin+ cell; Epidermal; Intestine; Cathepsin+ cell	24; 30; 17; 24; 30; 17
dd_Smed_v4_1124_0_1	236	520	5.1e-06	-5.29	-4.79	13.9	Control	NA	NA	NA	NA	Phyarnx; Phyarnx; Neural; Epidermal; Neural; Neural; Cathepsin+ cell; Phyarnx; Phyarnx; Neural; Epidermal; Neural; Neural; Cathepsin+ cell	27; 37; 21; 24; 20; 9; 17; 27; 37; 21; 24; 20; 9; 17
dd_Smed_v4_5564_0_1	840	2176	1.1e-05	-4.96	-4.49	13.9	Control	NA	NA	NA	NA	Neural; Neural; Epidermal; Neural; Neural; Neural; Neural; Neural; Epidermal; Neural; Neural; Neural; Neural; Neural; Epidermal; Neural; Neural; Neural; Neural; Neural; Epidermal; Neural; Neural; Neural; Neural; Neural; Epidermal; Neural; Neural; Neural	9; 20; 2; 21; 23; 18; 9; 20; 2; 21; 23; 18; 9; 20; 2; 21; 23; 18; 9; 20; 2; 21; 23; 18; 9; 20; 2; 21; 23; 18
dd_Smed_v4_10645_0_1	96	385	5.2e-05	-4.28	-3.84	13.9	Control	NA	NA	NA	NA	Cathepsin+ cell; Cathepsin+ cell; Cathepsin+ cell; Cathepsin+ cell	10; 10; 10; 10
dd_Smed_v4_4918_0_1	247	593	5.4e-05	-4.27	-3.83	13.9	Control	transmembrane and ubiquitin-like domain containing 2 (TMUB2)	uc010wiu.2	5e-20	Human	NA	NA
dd_Smed_v4_8584_0_1	147	490	7.4e-05	-4.13	-3.7	13.9	Control	methylmalonic aciduria (cobalamin deficiency) cblC type, with homocystinuria (MMACHC)	uc009vxv.3	1e-43	Human	Muscle; Muscle; Muscle; Muscle; Muscle; Muscle; Muscle; Muscle	16; 13; 16; 13; 16; 13; 16; 13
dd_Smed_v4_1909_0_1	1664	2105	0	0	0	13.8	Control	soc-2 suppressor of clear homolog (C. elegans) (SHOC2)	uc009xxx.3	7e-164	Human	NA	NA
dd_Smed_v4_2565_0_1	887	1331	0	0	0	13.8	Control	NA	uc001rvz.3	5e-140	Human	Protonephridia; Neural; Protonephridia; Neural	29; 21; 29; 21
dd_Smed_v4_3964_0_2	2217	2661	0	0	0	13.8	Control	hexosaminidase B (beta polypeptide) (HEXB)	uc003kdf.4	9e-113	Human	NA	NA
dd_Smed_v4_4406_0_1	442	1131	0	0	0	13.8	Control	VAMP (vesicle-associated membrane protein)-associated protein A, 33kDa (VAPA)	uc002kok.3	1e-45	Human	NA	NA
dd_Smed_v4_4669_0_2	1220	1514	0	0	0	13.8	Control	NA	NA	NA	NA	NA	NA
dd_Smed_v4_2583_0_1	2331	2630	6.3e-16	-15.2	-13.9	13.8	Control	NA	uc001gif.3	0	Human	Protonephridia; Cathepsin+ cell; Protonephridia; Cathepsin+ cell; Protonephridia; Cathepsin+ cell; Protonephridia; Cathepsin+ cell; Protonephridia; Cathepsin+ cell	29; 17; 29; 17; 29; 17; 29; 17; 29; 17
dd_Smed_v4_4002_0_3	782	1174	1.6e-15	-14.8	-13.6	13.8	Control	NA	NA	NA	NA	NA	NA
dd_Smed_v4_9343_0_1	3815	4658	1.3e-14	-13.9	-12.8	13.8	Control	CREB binding protein (CREBBP)	uc002cvw.3	0	Human	NA	NA
dd_Smed_v4_11104_0_1	434	677	1.6e-14	-13.8	-12.7	13.8	Control	bak-3	JN621810.1	0	Smed	NA	NA
dd_Smed_v4_16372_0_1	197	741	2.5e-14	-13.6	-12.5	13.8	Control	NA	NA	NA	NA	NA	NA
dd_Smed_v4_911_0_1	1132	1379	2e-13	-12.7	-11.6	13.8	Control	protein kinase, cAMP-dependent, catalytic, alpha (PRKACA)	uc002myc.3	4e-180	Human	Cathepsin+ cell; Muscle; Intestine; Muscle; Protonephridia; Neural; Cathepsin+ cell; Muscle; Intestine; Muscle; Protonephridia; Neural	42; 13; 19; 16; 29; 36; 42; 13; 19; 16; 29; 36
dd_Smed_v4_6290_0_1	1543	2291	6.3e-13	-12.2	-11.2	13.8	Control	tripartite motif containing 5 (TRIM5)delta	uc001mbq.1	3e-08	Human	Muscle; Neural; Muscle; Neural; Neural; Muscle; Neural; Muscle; Neural; Neural	14; 8; 13; 9; 21; 14; 8; 13; 9; 21
dd_Smed_v4_6444_0_1	768	1009	6.3e-13	-12.2	-11.2	13.8	Control	phospholipid scramblase 1 (PLSCR1)	uc003evx.4	3e-60	Human	Phyarnx; Epidermal; Phyarnx; Phyarnx; Epidermal; Phyarnx	37; 24; 27; 37; 24; 27
dd_Smed_v4_7811_0_1	5668	6017	1.3e-12	-11.9	-10.9	13.8	Control	collagen, type IV, alpha 2 (COL4A2)	uc001vqx.3	8e-57	Human	Muscle; Muscle; Muscle; Muscle; Muscle; Muscle; Muscle; Muscle; Muscle; Muscle; Muscle; Muscle; Muscle; Muscle; Muscle; Muscle; Muscle; Muscle; Muscle; Muscle; Muscle; Muscle; Muscle; Muscle	7; 14; 16; 13; 7; 14; 16; 13; 7; 14; 16; 13; 7; 14; 16; 13; 7; 14; 16; 13; 7; 14; 16; 13
dd_Smed_v4_3577_0_1	139	464	4e-12	-11.4	-10.5	13.8	Control	NA	NA	NA	NA	Neural; Muscle; Neural; Neural; Neural; Neural; Neural; Neural; Neural; Neural; Muscle; Neural; Neural; Neural; Neural; Neural; Neural; Neural	1; 14; 21; 9; 18; 20; 8; 34; 36; 1; 14; 21; 9; 18; 20; 8; 34; 36
dd_Smed_v4_1853_0_1	1049	1349	2e-11	-10.7	-9.78	13.8	Control	serpin peptidase inhibitor, clade D (heparin cofactor), member 1 (SERPIND1)	uc002ztc.2	1e-16	Human	Phyarnx; Phyarnx; Muscle; Neural; Phyarnx; Phyarnx; Phyarnx; Muscle; Neural; Phyarnx	25; 37; 13; 9; 27; 25; 37; 13; 9; 27
dd_Smed_v4_6345_0_1	195	1658	2e-11	-10.7	-9.75	13.8	Control	leucine rich repeat containing 4B (LRRC4B)	uc002pss.3	2e-16	Human	Phyarnx; Neural; Neural; Phyarnx; Neural; Phyarnx; Neural; Neural; Phyarnx; Neural	37; 21; 20; 27; 9; 37; 21; 20; 27; 9
dd_Smed_v4_23723_0_1	877	1463	3.2e-11	-10.5	-9.55	13.8	Control	neuropeptide FF receptor 2 (NPFFR2)	uc003hgh.2	7e-26	Human	NA	NA
dd_Smed_v4_12576_0_1	100	699	2.1e-10	-9.67	-8.82	13.8	Control	NA	NA	NA	NA	Neural; Neural; Neural; Neural; Neural; Neural; Neural; Neural	36; 20; 36; 20; 36; 20; 36; 20
dd_Smed_v4_11470_0_1	1149	1449	3.2e-10	-9.5	-8.67	13.8	Control	flavin containing monooxygenase 1 (FMO1)	uc001ghm.3	7e-09	Human	Cathepsin+ cell; Cathepsin+ cell; Cathepsin+ cell; Intestine; Cathepsin+ cell; Cathepsin+ cell	31; 28; 10; 30; 17; 41
dd_Smed_v4_7215_0_1	4735	5733	1.9e-09	-8.72	-7.95	13.8	Control	myeloid/lymphoid or mixed-lineage leukemia (trithorax homolog, Drosophila); translocated to, 4 (MLLT4)	uc003qwc.2	6e-77	Human	Parenchymal; Protonephridia; Neural; Neural; Neural; Neural; Neural; Epidermal; Protonephridia; Protonephridia; Neural; Neural; Parenchymal; Protonephridia; Neural; Neural; Neural; Neural; Neural; Epidermal; Protonephridia; Protonephridia; Neural; Neural; Parenchymal; Protonephridia; Neural; Neural; Neural; Neural; Neural; Epidermal; Protonephridia; Protonephridia; Neural; Neural	38; 26; 18; 20; 9; 8; 33; 24; 40; 29; 23; 21; 38; 26; 18; 20; 9; 8; 33; 24; 40; 29; 23; 21; 38; 26; 18; 20; 9; 8; 33; 24; 40; 29; 23; 21
dd_Smed_v4_12892_0_1	1183	1578	2e-09	-8.7	-7.93	13.8	Control	family with sequence similarity 154, member A (FAM154A)	uc003zni.2	5e-07	Human	Neural; Neural; Neural; Neural; Neural; Neural; Neural; Neural	21; 9; 21; 9; 21; 9; 21; 9
dd_Smed_v4_9989_0_1	2086	2683	2.3e-09	-8.63	-7.86	13.8	Control	tripartite motif containing 9 (TRIM9)	uc001wyx.4	7e-146	Human	Neural; Neural; Muscle; Epidermal; Neural; Neural; Neural; Muscle; Epidermal; Neural; Neural; Neural; Muscle; Epidermal; Neural; Neural; Neural; Muscle; Epidermal; Neural; Neural; Neural; Muscle; Epidermal; Neural; Neural; Neural; Muscle; Epidermal; Neural	8; 21; 14; 11; 20; 8; 21; 14; 11; 20; 8; 21; 14; 11; 20; 8; 21; 14; 11; 20; 8; 21; 14; 11; 20; 8; 21; 14; 11; 20
dd_Smed_v4_8896_0_2	592	987	6.5e-09	-8.19	-7.46	13.8	Control	NA	NA	NA	NA	Intestine; Intestine	19; 19
dd_Smed_v4_9748_0_6	384	626	9.1e-09	-8.04	-7.32	13.8	Control	NA	NA	NA	NA	NA	NA
dd_Smed_v4_14728_0_1	2475	2872	9.8e-09	-8.01	-7.3	13.8	Control	NA	NA	NA	NA	NA	NA
dd_Smed_v4_9610_0_1	146	1122	1.1e-08	-7.96	-7.25	13.8	Control	metallophosphoesterase domain containing 1 (MPPED1)	uc011apy.2	2e-16	Human	Muscle; Cathepsin+ cell; Neural; Muscle; Cathepsin+ cell; Neural; Muscle; Cathepsin+ cell; Neural	13; 10; 34; 13; 10; 34; 13; 10; 34
dd_Smed_v4_11762_0_1	297	940	1.3e-08	-7.9	-7.19	13.8	Control	NA	NA	NA	NA	Neural; Muscle; Neural; Muscle	9; 13; 9; 13
dd_Smed_v4_7521_0_1	48	1161	1.8e-08	-7.74	-7.05	13.8	Control	zinc finger, DHHC-type containing 24 (ZDHHC24)	uc001oin.1	1e-13	Human	Neural; Neural; Neural	20; 20; 20
dd_Smed_v4_2137_0_1	231	555	4.2e-08	-7.38	-6.71	13.8	Control	late endosomal/lysosomal adaptor, MAPK and MTOR activator 2 (LAMTOR2)	uc001fnb.3	1e-21	Human	NA	NA
dd_Smed_v4_10127_0_1	49	835	5.1e-08	-7.29	-6.63	13.8	Control	zinc finger, DHHC-type containing 24 (ZDHHC24)	uc001oin.1	5e-11	Human	NA	NA
dd_Smed_v4_12694_0_1	194	1019	7.9e-08	-7.1	-6.46	13.8	Control	chromosome 2 open reading frame 69 (C2orf69)	uc010zhb.2	1e-18	Human	Epidermal; Epidermal	11; 11
dd_Smed_v4_13296_0_1	976	1269	4.6e-07	-6.34	-5.76	13.8	Control	NA	NA	NA	NA	NA	NA
dd_Smed_v4_25838_0_1	1581	1879	6e-07	-6.22	-5.66	13.8	Control	NA	NA	NA	NA	Neural; Neural; Neural; Neural; Neural; Neural; Neural	32; 32; 32; 32; 32; 32; 32
dd_Smed_v4_11440_0_1	200	950	6.5e-07	-6.19	-5.63	13.8	Control	bestrophin 3 (BEST3)	uc001svd.2	6e-42	Human	Epidermal; Epidermal; Epidermal; Epidermal	11; 11; 11; 11
dd_Smed_v4_13074_0_1	247	1486	1.2e-06	-5.92	-5.38	13.8	Control	NA	NA	NA	NA	Parenchymal; Parenchymal	38; 38
dd_Smed_v4_21334_0_1	98	440	1.2e-06	-5.93	-5.39	13.8	Control	NA	NA	NA	NA	NA	NA
dd_Smed_v4_7079_0_1	1021	1606	1.5e-06	-5.83	-5.3	13.8	Control	IQ motif containing D (IQCD)	uc001tuu.3	4e-10	Human	Phyarnx; Neural; Neural; Neural; Epidermal; Neural; Neural; Protonephridia; Phyarnx; Neural; Neural; Neural; Epidermal; Neural; Neural; Protonephridia; Phyarnx; Neural; Neural; Neural; Epidermal; Neural; Neural; Protonephridia	27; 33; 9; 18; 24; 21; 20; 29; 27; 33; 9; 18; 24; 21; 20; 29; 27; 33; 9; 18; 24; 21; 20; 29
dd_Smed_v4_2988_0_1	1434	1633	4.8e-06	-5.32	-4.82	13.8	Control	glutamic pyruvate transaminase (alanine aminotransferase) 2 (GPT2)	uc002eel.3	0	Human	Muscle; Muscle; Neural; Neural; Protonephridia; Muscle; Neural; Epidermal	16; 13; 9; 8; 40; 14; 21; 35
dd_Smed_v4_10855_0_1	98	638	9.3e-06	-5.03	-4.56	13.8	Control	NA	NA	NA	NA	Intestine; Intestine; Intestine; Intestine; Intestine	30; 30; 30; 30; 30
dd_Smed_v4_14854_0_1	197	838	1.2e-05	-4.91	-4.44	13.8	Control	methyltransferase like 22 (METTL22)	uc002cyz.3	1e-17	Human	NA	NA
dd_Smed_v4_19428_0_1	1064	1307	1.3e-05	-4.89	-4.42	13.8	Control	NA	NA	NA	NA	Neural; Neural; Neural; Neural; Neural; Neural; Neural; Neural	23; 33; 9; 20; 23; 33; 9; 20
dd_Smed_v4_13081_0_1	200	550	1.5e-05	-4.81	-4.35	13.8	Control	NA	NA	NA	NA	NA	NA
dd_Smed_v4_10045_0_1	1376	1720	3.2e-05	-4.5	-4.05	13.8	Control	dual-specificity tyrosine-(Y)-phosphorylation regulated kinase 2 (DYRK2)	uc021raa.1	0	Human	NA	NA
dd_Smed_v4_4954_0_1	384	768	0.00052	-3.28	-2.87	13.8	Control	NA	uc001kqw.1	3e-21	Human	NA	NA
dd_Smed_v4_10246_0_1	1491	1691	0	0	0	13.7	Control	RAB11 family interacting protein 4 (class II) (RAB11FIP4)	uc002hgo.2	2e-18	Human	NA	NA
dd_Smed_v4_10602_0_1	1194	1543	0	0	0	13.7	Control	slc26a-4 (slc26a-4)	KT163658.1	0	Smed	NA	NA
dd_Smed_v4_11772_0_1	971	1360	0	0	0	13.7	Control	doublecortin-like kinase 1 (DCLK1)	uc010teh.2	2e-56	Human	Neural; Neural; Neural; Neural	21; 20; 21; 20
dd_Smed_v4_1200_0_1	50	649	0	0	0	13.7	Control	NA	NA	NA	NA	Cathepsin+ cell; Epidermal; Cathepsin+ cell; Epidermal	31; 24; 31; 24
dd_Smed_v4_3302_0_1	139	463	0	0	0	13.7	Control	NA	NA	NA	NA	Epidermal; Neural; Protonephridia; Epidermal; Neural; Protonephridia	24; 20; 26; 24; 20; 26
dd_Smed_v4_7556_0_1	2420	2816	0	0	0	13.7	Control	cell division cycle 27 (CDC27)	uc002ilf.4	3e-65	Human	NA	NA
dd_Smed_v4_8755_0_1	1241	1888	0	0	0	13.7	Control	protein tyrosine phosphatase, non-receptor type 7 (PTPN7)	uc010ppw.2	5e-75	Human	NA	NA
dd_Smed_v4_8785_0_1	1316	1610	0	0	0	13.7	Control	NA	uc010pso.2	3e-40	Human	Neural; Neural	36; 36
dd_Smed_v4_5493_0_1	1321	1567	5e-16	-15.3	-14	13.7	Control	ornithine decarboxylase 1 (ODC1)	uc002rao.1	1e-79	Human	Epidermal; Epidermal	24; 11
dd_Smed_v4_13731_0_1	49	691	5e-15	-14.3	-13.1	13.7	Control	NA	NA	NA	NA	NA	NA
dd_Smed_v4_8226_0_1	885	1722	7.9e-13	-12.1	-11	13.7	Control	cyclin Y (CCNY)	uc001iyw.4	7e-88	Human	Neural; Neural; Neural; Neural	8; 20; 8; 20
dd_Smed_v4_10935_0_1	2389	2639	1.6e-11	-10.8	-9.89	13.7	Control	KRIT1, ankyrin repeat containing (KRIT1)	uc003ulv.1	1e-24	Human	NA	NA
dd_Smed_v4_5717_0_1	2055	2252	5e-11	-10.3	-9.41	13.7	Control	protein associated with topoisomerase II homolog 1 (yeast) (PATL1)	uc009yms.1	1e-14	Human	NA	NA
dd_Smed_v4_13258_0_1	643	1484	2e-10	-9.69	-8.85	13.7	Control	DDB1 and CUL4 associated factor 12 (DCAF12)	uc003ztt.2	1e-39	Human	NA	NA
dd_Smed_v4_4526_0_1	1530	1926	2e-10	-9.7	-8.85	13.7	Control	CCDC151	KM281511.1	0	Smed	Epidermal; Neural; Neural; Phyarnx; Protonephridia; Neural; Neural; Neural; Epidermal; Neural; Neural; Phyarnx; Protonephridia; Neural; Neural; Neural	24; 18; 21; 27; 29; 9; 33; 20; 24; 18; 21; 27; 29; 9; 33; 20
dd_Smed_v4_7246_0_1	878	1123	1.3e-09	-8.89	-8.11	13.7	Control	NA	NA	NA	NA	Neural; Muscle; Neural; Neural; Muscle; Neural; Neural; Neural; Neural; Muscle; Neural; Muscle; Neural; Neural; Muscle; Neural; Neural; Neural; Neural; Muscle	21; 14; 8; 20; 16; 18; 23; 9; 1; 13; 21; 14; 8; 20; 16; 18; 23; 9; 1; 13
dd_Smed_v4_6962_0_1	1817	2113	5.1e-09	-8.29	-7.55	13.7	Control	ADAMTS-like 3 (ADAMTSL3)	uc010bmt.1	1e-27	Human	Phyarnx; Epidermal; Phyarnx; Epidermal; Phyarnx; Epidermal; Phyarnx; Epidermal	27; 24; 27; 24; 27; 24; 27; 24
dd_Smed_v4_1435_0_1	497	797	2.5e-08	-7.6	-6.92	13.7	Control	NA	NA	NA	NA	Intestine; Intestine	30; 30
dd_Smed_v4_11062_0_1	680	1167	5e-08	-7.3	-6.65	13.7	Control	bambi	HQ911782.1	0	Smed	NA	NA
dd_Smed_v4_8009_0_1	1124	1564	9.3e-08	-7.03	-6.4	13.7	Control	NA	NA	NA	NA	NA	NA
dd_Smed_v4_11830_0_1	1292	2039	1.2e-07	-6.91	-6.29	13.7	Control	family with sequence similarity 115, member C (FAM115C)	uc003wdi.2	3e-31	Human	Neural; Neural; Neural	32; 32; 32
dd_Smed_v4_605_0_1	2028	2326	1.4e-07	-6.85	-6.23	13.7	Control	pyruvate kinase, muscle (PKM)7	uc010bit.1	0	Human	Epidermal; Epidermal; Epidermal; Cathepsin+ cell; Cathepsin+ cell; Epidermal; Protonephridia; Epidermal; Epidermal; Epidermal; Cathepsin+ cell; Cathepsin+ cell; Epidermal; Protonephridia	24; 35; 11; 17; 41; 2; 29; 24; 35; 11; 17; 41; 2; 29
dd_Smed_v4_14266_0_1	341	1121	2.1e-07	-6.68	-6.08	13.7	Control	regulator of calcineurin 2 (RCAN2)	uc003oyd.2	1e-27	Human	Protonephridia; Protonephridia	40; 40
dd_Smed_v4_3324_0_1	1037	1581	2.1e-07	-6.68	-6.08	13.7	Control	activin 2	KF652169.1	0	Smed	Cathepsin+ cell; Cathepsin+ cell; Cathepsin+ cell; Cathepsin+ cell	10; 10; 10; 10
dd_Smed_v4_5084_0_1	298	696	5e-07	-6.3	-5.73	13.7	Control	5B10 ring finger protein 146	KJ573356.1	0	Smed	NA	NA
dd_Smed_v4_12287_0_1	294	491	6.3e-07	-6.2	-5.64	13.7	Control	NA	NA	NA	NA	Neural; Neural; Neural; Neural; Neural; Neural; Neural; Neural	9; 20; 21; 8; 9; 20; 21; 8
dd_Smed_v4_1693_0_1	386	773	7.1e-07	-6.15	-5.59	13.7	Control	NA	NA	NA	NA	Muscle; Muscle; Muscle; Muscle; Muscle; Muscle; Muscle; Muscle	13; 7; 14; 16; 13; 7; 14; 16
dd_Smed_v4_8794_0_1	298	1590	7.4e-07	-6.13	-5.57	13.7	Control	NA	NA	NA	NA	Epidermal; Phyarnx; Epidermal; Epidermal; Phyarnx; Epidermal; Epidermal; Epidermal; Phyarnx; Epidermal; Epidermal; Phyarnx; Epidermal; Epidermal	2; 25; 24; 11; 27; 3; 35; 2; 25; 24; 11; 27; 3; 35
dd_Smed_v4_8119_0_1	284	522	1.4e-06	-5.86	-5.32	13.7	Control	mediator complex subunit 22 (MED22)c	uc004cdd.3	1e-14	Human	Neoblast; Neoblast	0; 0
dd_Smed_v4_9469_0_1	146	781	1.5e-06	-5.81	-5.28	13.7	Control	NA	NA	NA	NA	NA	NA
dd_Smed_v4_13416_0_1	1649	2100	2.9e-06	-5.54	-5.03	13.7	Control	potassium voltage-gated channel, Shab-related subfamily, member 2 (KCNB2)	uc003xzb.3	1e-141	Human	Neural; Neural; Muscle; Muscle; Neural; Neural; Muscle; Muscle; Neural; Neural; Muscle; Muscle; Neural; Neural; Muscle; Muscle; Neural; Neural; Muscle; Muscle	21; 36; 14; 13; 21; 36; 14; 13; 21; 36; 14; 13; 21; 36; 14; 13; 21; 36; 14; 13
dd_Smed_v4_7165_0_1	193	532	3.4e-06	-5.47	-4.96	13.7	Control	NA	NA	NA	NA	NA	NA
dd_Smed_v4_12262_0_1	538	784	8.9e-06	-5.05	-4.57	13.7	Control	noggin-like protein 5 (nlg5)	FJ471487.1	0	Smed	NA	NA
dd_Smed_v4_11532_0_3	49	197	6.3e-05	-4.2	-3.76	13.7	Control	NA	NA	NA	NA	NA	NA
dd_Smed_v4_13189_0_1	145	387	8.3e-05	-4.08	-3.65	13.7	Control	NA	NA	NA	NA	Neural; Neural; Neural; Neural	36; 36; 36; 36
dd_Smed_v4_1992_0_1	97	1020	0	0	0	13.6	Control	sirtuin 5 (SIRT5)	uc003nay.3	1e-86	Human	NA	NA
dd_Smed_v4_2612_0_1	1247	2894	0	0	0	13.6	Control	RNA binding motif, single stranded interacting protein 1 (RBMS1)	uc002ubo.3	2e-22	Human	NA	NA
dd_Smed_v4_4664_0_1	2016	2460	0	0	0	13.6	Control	THO complex 5 (THOC5)	uc003afv.1	1e-23	Human	Neural; Neural; Neural; Neural	21; 21; 21; 21
dd_Smed_v4_6035_0_1	2139	2339	0	0	0	13.6	Control	EF-hand domain (C-terminal) containing 2 (EFHC2)	uc004dgb.4	0	Human	Neural; Epidermal; Phyarnx; Protonephridia; Neural; Neural; Neural; Neural; Epidermal; Phyarnx; Protonephridia; Neural; Neural; Neural	21; 24; 27; 29; 18; 20; 33; 21; 24; 27; 29; 18; 20; 33
dd_Smed_v4_8597_0_1	1949	2300	0	0	0	13.6	Control	LMBR1 domain containing 2 (LMBRD2)	uc003jkb.1	1e-117	Human	Muscle; Muscle	13; 13
dd_Smed_v4_11313_0_1	1797	2347	5e-16	-15.3	-14	13.6	Control	xylosyltransferase I (XYLT1)	uc002dfa.3	3e-86	Human	Muscle; Muscle; Muscle; Muscle	16; 13; 16; 13
dd_Smed_v4_5328_0_1	200	1000	1.6e-15	-14.8	-13.6	13.6	Control	ubiquitin-like 3 (UBL3)	uc001usp.3	2e-17	Human	Neural; Neural; Neural; Neural; Neural; Neural; Neural; Neural	20; 8; 21; 9; 20; 8; 21; 9
dd_Smed_v4_7194_0_1	742	1535	4e-15	-14.4	-13.2	13.6	Control	NA	NA	NA	NA	NA	NA
dd_Smed_v4_10454_0_1	2227	2673	7.9e-15	-14.1	-12.9	13.6	Control	meningioma expressed antigen 5 (hyaluronidase) (MGEA5)	uc010qqe.1	5e-39	Human	NA	NA
dd_Smed_v4_6083_0_1	2083	3175	1.3e-13	-12.9	-11.8	13.6	Control	ankyrin 3, node of Ranvier (ankyrin G) (ANK3)	uc010qih.2	2e-25	Human	Neural; Neural; Neural; Neural; Neural; Neural; Neural; Neural; Neural; Neural; Neural; Neural; Neural; Neural; Neural	23; 21; 8; 18; 33; 23; 21; 8; 18; 33; 23; 21; 8; 18; 33
dd_Smed_v4_6044_0_1	915	1157	4e-13	-12.4	-11.3	13.6	Control	growth hormone regulated TBC protein 1 (GRTP1)	uc001vtn.3	2e-76	Human	Intestine	30
dd_Smed_v4_8386_0_1	100	948	5e-13	-12.3	-11.2	13.6	Control	tripartite motif containing 9 (TRIM9)	uc001wyx.4	1e-153	Human	Neural; Neural; Muscle; Muscle; Neural; Neural; Neural; Neural; Muscle; Muscle; Neural; Neural; Neural; Neural; Muscle; Muscle; Neural; Neural; Neural; Neural; Muscle; Muscle; Neural; Neural	21; 20; 14; 13; 8; 36; 21; 20; 14; 13; 8; 36; 21; 20; 14; 13; 8; 36; 21; 20; 14; 13; 8; 36
dd_Smed_v4_17854_0_1	98	246	6.3e-13	-12.2	-11.2	13.6	Control	arrestin, beta 1 (ARRB1)	uc001owf.2	7e-65	Human	NA	NA
dd_Smed_v4_12177_0_1	3890	4440	4e-12	-11.4	-10.4	13.6	Control	NA	NA	NA	NA	Neural; Phyarnx; Cathepsin+ cell; Neural; Neural; Neural; Phyarnx; Cathepsin+ cell; Neural; Neural	33; 27; 28; 21; 20; 33; 27; 28; 21; 20
dd_Smed_v4_2480_0_1	880	1320	5e-12	-11.3	-10.3	13.6	Control	N-ethylmaleimide-sensitive factor attachment protein, beta (NAPB)	uc002wta.3	1e-89	Human	Neural; Neural; Neural; Neural; Neural; Neural; Neural; Neural	21; 9; 8; 18; 21; 9; 8; 18
dd_Smed_v4_10187_0_1	199	1540	3.2e-11	-10.5	-9.6	13.6	Control	NA	NA	NA	NA	Neural; Neural; Neural; Neural; Neural; Neural; Neural; Neural; Neural; Neural; Neural; Neural	21; 18; 1; 8; 9; 20; 21; 18; 1; 8; 9; 20
dd_Smed_v4_4970_0_1	815	1055	5e-11	-10.3	-9.43	13.6	Control	acid phosphatase 5, tartrate resistant (ACP5)	uc002msj.4	2e-80	Human	Cathepsin+ cell; Cathepsin+ cell	10; 10
dd_Smed_v4_5193_0_1	337	674	7.2e-10	-9.14	-8.34	13.6	Control	PLAC8-like 1 (PLAC8L1)	uc003lnv.3	1e-12	Human	Parenchymal; Neural; Parenchymal; Parenchymal; Neural; Parenchymal	12; 9; 38; 12; 9; 38
dd_Smed_v4_10029_0_1	3744	4144	7.8e-10	-9.11	-8.31	13.6	Control	transient receptor potential cation channel, subfamily M, member 3 (TRPM3)	uc004aib.3	3e-76	Human	Epidermal	24
dd_Smed_v4_8577_0_1	395	940	1.3e-09	-8.88	-8.09	13.6	Control	NA	NA	NA	NA	Protonephridia; Protonephridia; Protonephridia; Protonephridia; Protonephridia	26; 26; 26; 26; 26
dd_Smed_v4_19328_0_1	1277	1573	2.3e-09	-8.64	-7.88	13.6	Control	synaptotagmin IX (SYT9)	uc001mfe.3	7e-26	Human	Neural; Neural; Neural; Neural; Neural; Neural; Neural; Neural	21; 9; 8; 33; 21; 9; 8; 33
dd_Smed_v4_8189_0_1	196	1817	3.9e-09	-8.41	-7.66	13.6	Control	NA	NA	NA	NA	Epidermal; Epidermal; Epidermal; Epidermal; Epidermal	2; 2; 2; 2; 2
dd_Smed_v4_11112_0_1	835	1082	4.1e-09	-8.39	-7.64	13.6	Control	NA	NA	NA	NA	NA	NA
dd_Smed_v4_14150_0_1	2792	3043	3e-08	-7.53	-6.86	13.6	Control	roundabout, axon guidance receptor, homolog 3 (Drosophila) (ROBO3)	uc001qbc.3	1e-21	Human	Muscle; Muscle; Muscle	14; 14; 14
dd_Smed_v4_17163_0_1	144	772	4e-08	-7.4	-6.73	13.6	Control	NA	NA	NA	NA	NA	NA
dd_Smed_v4_7611_0_1	698	1297	4.1e-08	-7.39	-6.72	13.6	Control	NA	NA	NA	NA	Epidermal; Epidermal	35; 35
dd_Smed_v4_8081_0_1	1735	1934	4.8e-08	-7.32	-6.66	13.6	Control	NA	NA	NA	NA	Neural; Neural; Phyarnx; Neural; Neural; Neural; Neural; Phyarnx; Neural; Neural; Neural; Neural; Phyarnx; Neural; Neural; Neural; Neural; Phyarnx; Neural; Neural; Neural; Neural; Phyarnx; Neural; Neural	20; 9; 27; 21; 18; 20; 9; 27; 21; 18; 20; 9; 27; 21; 18; 20; 9; 27; 21; 18; 20; 9; 27; 21; 18
dd_Smed_v4_5388_0_1	150	948	4.9e-08	-7.31	-6.65	13.6	Control	NA	NA	NA	NA	Cathepsin+ cell; Intestine; Cathepsin+ cell; Intestine; Cathepsin+ cell; Cathepsin+ cell; Intestine; Cathepsin+ cell; Intestine; Cathepsin+ cell	10; 6; 17; 19; 15; 10; 6; 17; 19; 15
dd_Smed_v4_18077_0_1	199	898	7.4e-08	-7.13	-6.49	13.6	Control	UDP-GlcNAc:betaGal beta-1,3-N-acetylglucosaminyltransferase 5 (B3GNT5)	uc021xic.1	4e-39	Human	NA	NA
dd_Smed_v4_2669_0_1	1242	1343	1.1e-07	-6.97	-6.34	13.6	Control	TNF receptor-associated factor 3 (TRAF3)	uc001ymd.2	1e-31	Human	Intestine; Cathepsin+ cell; Cathepsin+ cell; Intestine; Cathepsin+ cell; Cathepsin+ cell; Intestine; Cathepsin+ cell; Cathepsin+ cell	30; 41; 10; 30; 41; 10; 30; 41; 10
dd_Smed_v4_9951_0_1	245	1175	5.4e-07	-6.27	-5.7	13.6	Control	NA	NA	NA	NA	NA	NA
dd_Smed_v4_3494_0_1	94	376	7.2e-07	-6.14	-5.59	13.6	Control	NA	NA	NA	NA	Phyarnx; Epidermal; Phyarnx; Phyarnx; Epidermal; Phyarnx	37; 24; 27; 37; 24; 27
dd_Smed_v4_8425_0_1	5475	6422	1.2e-06	-5.93	-5.39	13.6	Control	cadherin, EGF LAG seven-pass G-type receptor 1 (CELSR1)	uc003bhw.1	6e-38	Human	Neural; Neural; Neural; Neural; Neural; Neural; Neural; Neural; Neural; Neural; Neural; Neural; Neural; Neural; Neural; Neural; Neural; Neural; Neural; Neural	21; 9; 23; 20; 21; 9; 23; 20; 21; 9; 23; 20; 21; 9; 23; 20; 21; 9; 23; 20
dd_Smed_v4_711_0_1	1787	3078	1.1e-05	-4.95	-4.48	13.6	Control	myosin, heavy chain 1, skeletal muscle, adult (MYH1)	uc002gmo.3	5e-88	Human	Muscle; Muscle; Muscle; Muscle; Muscle; Muscle; Muscle; Muscle; Muscle; Muscle; Muscle; Muscle; Muscle; Muscle; Muscle; Muscle	14; 13; 7; 16; 14; 13; 7; 16; 14; 13; 7; 16; 14; 13; 7; 16
dd_Smed_v4_5373_0_1	386	628	3e-05	-4.52	-4.08	13.6	Control	NA	NA	NA	NA	NA	NA
dd_Smed_v4_587_0_1	1228	1868	4.8e-05	-4.32	-3.88	13.6	Control	B-cell CLL/lymphoma 3 (BCL3)	uc010xxe.2	4e-07	Human	Neural; Cathepsin+ cell; Neural; Neural; Neural; Protonephridia; Neural; Cathepsin+ cell; Neural; Neural; Neural; Protonephridia	18; 17; 20; 21; 8; 29; 18; 17; 20; 21; 8; 29
dd_Smed_v4_10343_0_1	1418	1615	0	0	0	13.5	Control	cytochrome P450, family 3, subfamily A, polypeptide 4 (CYP3A4)	uc003urw.2	4e-95	Human	NA	NA
dd_Smed_v4_28487_0_1	526	1006	0	0	0	13.5	Control	NA	NA	NA	NA	NA	NA
dd_Smed_v4_3416_0_1	1362	1703	0	0	0	13.5	Control	mindbomb E3 ubiquitin protein ligase 1 (MIB1)	uc002ktq.3	3e-08	Human	Cathepsin+ cell; Cathepsin+ cell; Intestine; Cathepsin+ cell; Cathepsin+ cell; Intestine	10; 17; 30; 10; 17; 30
dd_Smed_v4_3441_0_1	585	1170	0	0	0	13.5	Control	calmodulin 1 (phosphorylase kinase, delta) (CALM1)	uc010atq.2	3e-22	Human	Neural; Muscle; Muscle; Muscle; Neural; Neural; Neural; Muscle; Muscle; Muscle; Neural; Neural	36; 16; 14; 13; 9; 32; 36; 16; 14; 13; 9; 32
dd_Smed_v4_4049_0_1	2015	2311	0	0	0	13.5	Control	slc44a-1 (slc44a-1)	KT163740.1	0	Smed	NA	NA
dd_Smed_v4_6633_0_1	3510	4302	0	0	0	13.5	Control	insulin-like growth factor 1 receptor (IGF1R)	uc010bon.3	6e-46	Human	Neural; Neural	33; 33
dd_Smed_v4_7569_0_1	2525	2872	0	0	0	13.5	Control	G protein-coupled receptor kinase interacting ArfGAP 2 (GIT2)6	uc001tpv.2	9e-82	Human	NA	NA
dd_Smed_v4_8334_0_1	1233	1529	0	0	0	13.5	Control	NA	NA	NA	NA	Neural; Neural	20; 20
dd_Smed_v4_11300_0_1	4581	4881	2e-16	-15.7	-14.4	13.5	Control	intraflagellar transport 140 homolog (Chlamydomonas) (IFT140)	uc002cmb.3	0	Human	Neural; Phyarnx; Neural; Epidermal; Neural; Neural; Neural; Neural; Neural; Phyarnx; Neural; Epidermal; Neural; Neural; Neural; Neural	23; 27; 20; 24; 33; 21; 9; 18; 23; 27; 20; 24; 33; 21; 9; 18
dd_Smed_v4_9184_0_1	2261	2754	1.3e-14	-13.9	-12.8	13.5	Control	endoplasmic reticulum to nucleus signaling 2 (ERN2)	uc010bxp.3	1e-70	Human	NA	NA
dd_Smed_v4_9803_0_1	1013	1303	1.3e-14	-13.9	-12.7	13.5	Control	RNA pseudouridylate synthase domain containing 4 (RPUSD4)	uc001qde.3	1e-36	Human	NA	NA
dd_Smed_v4_4847_0_1	1844	2792	1.6e-14	-13.8	-12.6	13.5	Control	NA	uc011azh.2	7e-42	Human	Cathepsin+ cell; Phyarnx; Cathepsin+ cell; Phyarnx	17; 27; 17; 27
dd_Smed_v4_9503_0_1	1567	2156	2.5e-14	-13.6	-12.5	13.5	Control	NA	uc002yes.2	1e-53	Human	Neural; Neural; Neural; Muscle; Muscle; Neural; Neural; Neural; Neural; Neural; Muscle; Muscle; Neural; Neural	8; 20; 9; 13; 14; 18; 21; 8; 20; 9; 13; 14; 18; 21
dd_Smed_v4_7775_0_1	99	940	3.2e-13	-12.5	-11.4	13.5	Control	NA	uc003dtt.3	7e-124	Human	NA	NA
dd_Smed_v4_1395_0_1	816	1105	4e-12	-11.4	-10.4	13.5	Control	ring finger and FYVE-like domain containing E3 ubiquitin protein ligase (RFFL)	uc002hip.2	2e-11	Human	Neural; Intestine; Epidermal; Neural; Neural; Intestine; Epidermal; Neural	33; 30; 24; 20; 33; 30; 24; 20
dd_Smed_v4_8845_0_1	2233	2631	1e-11	-11	-10	13.5	Control	kinase suppressor of ras 1 (KSR1)	uc002gzm.3	2e-31	Human	Neural; Neural; Neural; Neural; Neural; Neural; Neural; Neural; Neural; Neural; Neural; Neural	36; 32; 8; 36; 32; 8; 36; 32; 8; 36; 32; 8
dd_Smed_v4_3021_0_1	2162	2507	2e-11	-10.7	-9.73	13.5	Control	acyl-CoA synthetase long-chain family member 4 (ACSL4)	uc004eoi.2	0	Human	Cathepsin+ cell; Cathepsin+ cell; Intestine	39; 15; 6
dd_Smed_v4_9423_0_1	2328	2725	6.3e-11	-10.2	-9.29	13.5	Control	NA	uc003bxu.3	9e-68	Human	Phyarnx; Muscle; Cathepsin+ cell; Cathepsin+ cell; Phyarnx; Muscle; Cathepsin+ cell; Cathepsin+ cell	27; 13; 28; 17; 27; 13; 28; 17
dd_Smed_v4_16861_0_1	49	1237	7.9e-11	-10.1	-9.18	13.5	Control	GCR328 (gcr328)	KX018959.1	0	Smed	NA	NA
dd_Smed_v4_2473_0_1	879	1271	1.4e-10	-9.86	-9	13.5	Control	secretory carrier membrane protein 1 (SCAMP1)	uc003kfl.3	4e-48	Human	Cathepsin+ cell; Cathepsin+ cell	10; 10
dd_Smed_v4_5129_0_1	292	1024	2.1e-10	-9.68	-8.84	13.5	Control	NA	NA	NA	NA	Phyarnx; Phyarnx; Epidermal; Epidermal; Epidermal; Epidermal; Phyarnx; Phyarnx; Epidermal; Epidermal; Epidermal; Epidermal; Phyarnx; Phyarnx; Epidermal; Epidermal; Epidermal; Epidermal	27; 37; 2; 11; 35; 24; 27; 37; 2; 11; 35; 24; 27; 37; 2; 11; 35; 24
dd_Smed_v4_22525_0_1	96	1206	4.1e-10	-9.39	-8.57	13.5	Control	NA	NA	NA	NA	NA	NA
dd_Smed_v4_13018_0_1	697	1145	1.1e-09	-8.97	-8.18	13.5	Control	NA	NA	NA	NA	NA	NA
dd_Smed_v4_7998_0_1	5768	6814	1.1e-09	-8.94	-8.15	13.5	Control	NA	uc002rcc.1	6e-95	Human	NA	NA
dd_Smed_v4_784_0_1	571	952	3e-09	-8.52	-7.77	13.5	Control	NA	NA	NA	NA	Intestine; Intestine	30; 30
dd_Smed_v4_8504_0_1	1189	1735	4e-08	-7.4	-6.74	13.5	Control	netrin 1 (NTN1)	uc002glw.4	5e-103	Human	Cathepsin+ cell; Muscle; Muscle; Cathepsin+ cell; Muscle; Muscle; Cathepsin+ cell; Muscle; Muscle; Cathepsin+ cell; Muscle; Muscle; Cathepsin+ cell; Muscle; Muscle; Cathepsin+ cell; Muscle; Muscle	17; 14; 13; 17; 14; 13; 17; 14; 13; 17; 14; 13; 17; 14; 13; 17; 14; 13
dd_Smed_v4_29877_0_1	48	1153	7.8e-08	-7.11	-6.47	13.5	Control	NA	NA	NA	NA	NA	NA
dd_Smed_v4_10574_0_1	246	593	1.3e-07	-6.9	-6.27	13.5	Control	ubiquitin-like 3 (UBL3)	uc001usp.3	3e-24	Human	Neural; Neural; Neural; Neural	20; 9; 20; 9
dd_Smed_v4_2167_0_1	444	839	2.4e-07	-6.62	-6.02	13.5	Control	RAP1B, member of RAS oncogene family (RAP1B)	uc001suc.3	1e-90	Human	NA	NA
dd_Smed_v4_16359_0_1	447	1142	3.5e-07	-6.46	-5.88	13.5	Control	NA	NA	NA	NA	NA	NA
dd_Smed_v4_8814_0_1	99	1926	1e-06	-6	-5.46	13.5	Control	protein arginine methyltransferase 7 (PRMT7)	uc002evy.2	8e-89	Human	Intestine; Cathepsin+ cell; Epidermal; Neural; Intestine; Muscle; Intestine; Cathepsin+ cell; Epidermal; Neural; Intestine; Muscle	30; 15; 24; 34; 19; 16; 30; 15; 24; 34; 19; 16
dd_Smed_v4_2549_0_1	934	2165	6.5e-06	-5.19	-4.71	13.5	Control	RUN and FYVE domain containing 2 (RUFY2)	uc001job.3	6e-83	Human	Cathepsin+ cell; Cathepsin+ cell; Cathepsin+ cell; Cathepsin+ cell	10; 17; 10; 17
dd_Smed_v4_6017_0_1	396	793	0.00033	-3.48	-3.07	13.5	Control	TNF receptor-associated factor 6, E3 ubiquitin protein ligase (TRAF6)	uc001mws.2	6e-10	Human	NA	NA
dd_Smed_v4_10288_0_1	1625	1921	0	0	0	13.4	Control	pleckstrin homology domain containing, family G (with RhoGef domain) member 6 (PLEKHG6)	uc010sew.2	7e-39	Human	Intestine	30
dd_Smed_v4_11693_0_1	1279	2214	0	0	0	13.4	Control	T-box 2 (TBX2)	uc002ize.3	4e-118	Human	NA	NA
dd_Smed_v4_12890_0_1	1121	1366	0	0	0	13.4	Control	mitogen-activated protein kinase kinase kinase 13 (MAP3K13)	uc003fpi.3	1e-22	Human	NA	NA
dd_Smed_v4_14487_0_1	690	1922	0	0	0	13.4	Control	mediator complex subunit 25 (MED25)	uc002ppx.1	2e-13	Human	Phyarnx; Phyarnx; Phyarnx; Phyarnx	37; 27; 37; 27
dd_Smed_v4_2670_0_1	100	1046	0	0	0	13.4	Control	NA	uc001rhp.1	1e-11	Human	NA	NA
dd_Smed_v4_28062_0_1	97	1159	0	0	0	13.4	Control	NA	NA	NA	NA	NA	NA
dd_Smed_v4_2952_0_1	815	1104	0	0	0	13.4	Control	NA	NA	NA	NA	Epidermal; Epidermal	24; 24
dd_Smed_v4_4326_0_1	1944	2593	0	0	0	13.4	Control	NA	NA	NA	NA	Cathepsin+ cell; Cathepsin+ cell	42; 42
dd_Smed_v4_4975_0_1	4477	4727	0	0	0	13.4	Control	amylo-alpha-1, 6-glucosidase, 4-alpha-glucanotransferase (AGL)	uc001dsl.1	0	Human	Muscle; Phyarnx; Muscle; Phyarnx	13; 27; 13; 27
dd_Smed_v4_6579_0_1	778	1167	0	0	0	13.4	Control	ribosomal protein S6 kinase, 70kDa, polypeptide 1 (RPS6KB1)	uc010woo.2	2e-74	Human	Cathepsin+ cell; Cathepsin+ cell	28; 28
dd_Smed_v4_7595_0_1	972	1264	0	0	0	13.4	Control	ERGIC and golgi 2 (ERGIC2)	uc001riv.3	2e-89	Human	NA	NA
dd_Smed_v4_3600_0_1	1232	1578	4e-16	-15.4	-14.1	13.4	Control	dynactin 4 (p62) (DCTN4)	uc003lsv.3	2e-93	Human	NA	NA
dd_Smed_v4_9316_0_1	5753	6002	6.3e-16	-15.2	-13.9	13.4	Control	HECT and RLD domain containing E3 ubiquitin protein ligase family member 1 (HERC1)	uc002amp.3	1e-175	Human	NA	NA
dd_Smed_v4_3591_0_1	1098	2545	1e-13	-13	-11.9	13.4	Control	coiled-coil domain containing 88A (CCDC88A)	uc002ryv.2	8e-22	Human	Epidermal; Phyarnx; Neural; Neural; Neural; Neural; Neural; Parenchymal; Neural; Neural; Protonephridia; Epidermal; Phyarnx; Neural; Neural; Neural; Neural; Neural; Parenchymal; Neural; Neural; Protonephridia	24; 37; 8; 20; 9; 21; 23; 38; 18; 33; 40; 24; 37; 8; 20; 9; 21; 23; 38; 18; 33; 40
dd_Smed_v4_3701_0_1	632	973	1e-13	-13	-11.9	13.4	Control	inositol polyphosphate multikinase (IPMK)	uc001jkb.3	7e-36	Human	Protonephridia; Parenchymal; Protonephridia; Parenchymal	29; 12; 29; 12
dd_Smed_v4_10322_0_1	1094	1791	2e-13	-12.7	-11.6	13.4	Control	cholinergic receptor, nicotinic, beta 3 (neuronal) (CHRNB3)	uc003xpi.1	2e-51	Human	Muscle; Neural; Neural; Muscle; Neural; Muscle; Neural; Neural; Muscle; Neural	13; 21; 8; 14; 9; 13; 21; 8; 14; 9
dd_Smed_v4_5749_0_1	148	941	2e-13	-12.7	-11.7	13.4	Control	Smed03061_V2 1-Jun	JX010576.1	0	Smed	Muscle; Neural; Neural; Cathepsin+ cell; Muscle; Neural; Neural; Cathepsin+ cell	13; 9; 21; 4; 13; 9; 21; 4
dd_Smed_v4_6601_0_1	100	898	3.2e-13	-12.5	-11.4	13.4	Control	GTPase activating protein and VPS9 domains 1 (GAPVD1)	uc004bpt.3	2e-43	Human	Cathepsin+ cell; Cathepsin+ cell	39; 39
dd_Smed_v4_8436_0_1	3621	4316	1e-11	-11	-10.1	13.4	Control	Rho GTPase activating protein 5 (ARHGAP5)	uc001wrm.3	7e-32	Human	Neural; Protonephridia; Neural; Neural; Protonephridia; Neural; Neural; Protonephridia; Neural; Neural; Protonephridia; Neural; Neural; Protonephridia; Neural	20; 40; 21; 20; 40; 21; 20; 40; 21; 20; 40; 21; 20; 40; 21
dd_Smed_v4_1334_0_1	978	1321	7.9e-11	-10.1	-9.23	13.4	Control	3'(2'), 5'-bisphosphate nucleotidase 1 (BPNT1)	uc001hma.3	9e-76	Human	Cathepsin+ cell; Intestine; Cathepsin+ cell; Intestine	17; 30; 17; 30
dd_Smed_v4_11884_0_1	987	1234	1.7e-10	-9.77	-8.92	13.4	Control	coiled-coil domain containing 113 (CCDC113)	uc002ene.3	3e-57	Human	Neural; Phyarnx; Neural; Phyarnx	20; 27; 20; 27
dd_Smed_v4_11995_0_1	2031	2675	2.2e-10	-9.66	-8.82	13.4	Control	MAP/microtubule affinity-regulating kinase 3 (MARK3)	uc001yna.4	4e-108	Human	NA	NA
dd_Smed_v4_11022_0_1	1147	1547	5.5e-09	-8.26	-7.52	13.4	Control	RRN3 RNA polymerase I transcription factor homolog (S. cerevisiae) (RRN3)	uc010uzp.2	1e-08	Human	NA	NA
dd_Smed_v4_17134_0_1	246	1971	4.8e-08	-7.32	-6.66	13.4	Control	orphan chemoreceptor family protein (ophis)	KX018822.1	0	Smed	Intestine; Intestine; Intestine; Intestine	43; 43; 43; 43
dd_Smed_v4_11807_0_1	1585	1833	5.5e-08	-7.26	-6.61	13.4	Control	slc6a-24 (slc6a-24)	KT163494.1	0	Smed	NA	NA
dd_Smed_v4_15865_0_1	2040	2538	1e-07	-7	-6.37	13.4	Control	nuclear receptor subfamily 4, group A, member 1 (NR4A1)	uc001rzt.3	5e-49	Human	Muscle; Muscle; Muscle; Muscle; Muscle; Muscle; Muscle; Muscle	14; 13; 14; 13; 14; 13; 14; 13
dd_Smed_v4_21509_0_1	98	1280	1.9e-07	-6.72	-6.11	13.4	Control	NA	NA	NA	NA	NA	NA
dd_Smed_v4_6628_0_1	97	1166	1.9e-07	-6.73	-6.12	13.4	Control	Sec61 alpha 1 subunit (S. cerevisiae) (SEC61A1)	uc003ekb.3	7e-11	Human	NA	NA
dd_Smed_v4_4560_0_1	196	1227	4.3e-07	-6.37	-5.8	13.4	Control	NA	uc001ufo.1	1e-39	Human	NA	NA
dd_Smed_v4_9978_0_1	249	1247	8.5e-07	-6.07	-5.52	13.4	Control	bestrophin 3 (BEST3)	uc001svd.2	9e-109	Human	NA	NA
dd_Smed_v4_6652_0_1	150	1100	1.4e-06	-5.84	-5.31	13.4	Control	UDP-Gal:betaGlcNAc beta 1,3-galactosyltransferase, polypeptide 1 (B3GALT1)	uc021vsc.1	1e-38	Human	Intestine; Intestine; Intestine	30; 30; 30
dd_Smed_v4_7880_0_1	96	1204	2.8e-06	-5.56	-5.05	13.4	Control	NA	NA	NA	NA	Parenchymal; Parenchymal; Parenchymal	38; 38; 38
dd_Smed_v4_5899_0_2	98	444	6.3e-06	-5.2	-4.72	13.4	Control	sh3bp2	KF134122.1	0	Smed	NA	NA
dd_Smed_v4_27143_0_1	290	967	8.1e-05	-4.09	-3.66	13.4	Control	dual-specificity tyrosine-(Y)-phosphorylation regulated kinase 2 (DYRK2)	uc021raa.1	4e-28	Human	NA	NA
dd_Smed_v4_3329_0_1	969	1309	0	0	0	13.3	Control	cyclin G2 (CCNG2)	uc011ccc.1	2e-10	Human	NA	NA
dd_Smed_v4_4057_0_1	1822	2217	0	0	0	13.3	Control	slc27a-1 (slc27a-1)	KT163665.1	0	Smed	Cathepsin+ cell; Cathepsin+ cell; Cathepsin+ cell; Cathepsin+ cell; Cathepsin+ cell; Cathepsin+ cell	10; 4; 10; 4; 10; 4
dd_Smed_v4_4058_0_1	1465	1856	0	0	0	13.3	Control	phosphoglucomutase 2 (PGM2)	uc011byb.1	1e-173	Human	Protonephridia; Cathepsin+ cell; Cathepsin+ cell; Protonephridia; Cathepsin+ cell; Cathepsin+ cell	29; 10; 17; 29; 10; 17
dd_Smed_v4_6166_0_1	5386	5686	0	0	0	13.3	Control	ubiquitin protein ligase E3 component n-recognin 3 (putative) (UBR3)	uc010zdi.2	5e-111	Human	Neural; Neural; Neural; Neural; Neural; Neural; Neural; Neural; Neural; Neural	21; 23; 21; 23; 21; 23; 21; 23; 21; 23
dd_Smed_v4_6735_0_2	849	1149	0	0	0	13.3	Control	syntaxin 16 (STX16)	uc002xzj.3	4e-67	Human	NA	NA
dd_Smed_v4_6990_0_1	2029	2377	0	0	0	13.3	Control	protein tyrosine phosphatase, receptor type, N polypeptide 2 (PTPRN2)	uc003wnr.3	3e-118	Human	Neural; Neural; Neural; Neural; Neural; Neural; Neural; Neural; Neural; Neural; Neural; Neural; Neural; Neural; Neural; Neural	21; 9; 32; 23; 33; 20; 8; 18; 21; 9; 32; 23; 33; 20; 8; 18
dd_Smed_v4_8524_0_1	1196	1546	0	0	0	13.3	Control	WD repeat domain, phosphoinositide interacting 2 (WIPI2)	uc003sny.3	6e-75	Human	NA	NA
dd_Smed_v4_8766_0_1	930	1225	0	0	0	13.3	Control	aminocarboxymuconate semialdehyde decarboxylase (ACMSD)	uc002ttz.3	2e-134	Human	Intestine	30
dd_Smed_v4_8949_0_1	99	2037	0	0	0	13.3	Control	NA	uc002vlz.3	1e-07	Human	Neural; Neural	21; 21
dd_Smed_v4_9467_0_1	1244	1693	0	0	0	13.3	Control	Rho GTPase activating protein 8 (ARHGAP8)	uc003bfk.3	6e-112	Human	NA	NA
dd_Smed_v4_9529_0_1	3037	3337	0	0	0	13.3	Control	ATPase, Ca++ transporting, cardiac muscle, fast twitch 1 (ATP2A1)b	uc002dro.1	0	Human	Muscle; Muscle; Muscle; Muscle	13; 16; 13; 16
dd_Smed_v4_4231_0_1	844	1242	7.9e-16	-15.1	-13.8	13.3	Control	NA	NA	NA	NA	Muscle; Protonephridia; Muscle; Protonephridia	7; 26; 7; 26
dd_Smed_v4_10225_0_1	1129	1620	2e-15	-14.7	-13.5	13.3	Control	not7b	KF781125.1	0	Smed	NA	NA
dd_Smed_v4_11736_0_1	1064	1355	2e-15	-14.7	-13.5	13.3	Control	checkpoint with forkhead and ring finger domains, E3 ubiquitin protein ligase (CHFR)	uc001uld.2	2e-47	Human	NA	NA
dd_Smed_v4_3122_0_1	3083	3531	4e-14	-13.4	-12.3	13.3	Control	calsyntenin 2 (CLSTN2)	uc003etn.3	4e-77	Human	Neural; Neural; Neural; Neural; Neural; Neural; Neural; Neural; Neural; Neural; Neural; Neural; Neural; Neural; Neural; Neural; Neural; Neural; Neural; Neural; Neural; Neural; Neural; Neural; Neural; Neural; Neural; Neural; Neural; Neural; Neural; Neural	18; 20; 23; 9; 21; 8; 32; 36; 18; 20; 23; 9; 21; 8; 32; 36; 18; 20; 23; 9; 21; 8; 32; 36; 18; 20; 23; 9; 21; 8; 32; 36
dd_Smed_v4_7444_0_1	195	1362	4e-14	-13.4	-12.3	13.3	Control	transducer of ERBB2, 2 (TOB2)	uc021wqf.1	8e-28	Human	Neural; Neural; Intestine; Neural; Neural; Parenchymal; Neural; Neural; Intestine; Neural; Neural; Parenchymal	33; 23; 19; 1; 8; 12; 33; 23; 19; 1; 8; 12
dd_Smed_v4_8548_0_1	2314	2955	6.3e-14	-13.2	-12	13.3	Control	neural cell adhesion molecule 2 (NCAM2)	uc002yld.2	6e-28	Human	Neural; Neural; Neural; Neural; Neural; Neural; Neural; Neural; Neural; Neural	9; 20; 23; 8; 21; 9; 20; 23; 8; 21
dd_Smed_v4_6838_0_1	100	700	1e-13	-13	-11.9	13.3	Control	lysine (K)-specific methyltransferase 2C (KMT2C)	uc003wkx.3	2e-163	Human	NA	NA
dd_Smed_v4_9625_0_1	796	1642	1.3e-13	-12.9	-11.8	13.3	Control	NA	NA	NA	NA	Cathepsin+ cell; Cathepsin+ cell	28; 28
dd_Smed_v4_4029_0_1	1691	2089	5e-13	-12.3	-11.3	13.3	Control	X-prolyl aminopeptidase (aminopeptidase P) 1, soluble (XPNPEP1)	uc001kyp.2	0	Human	Cathepsin+ cell; Epidermal; Cathepsin+ cell; Epidermal; Cathepsin+ cell; Epidermal	17; 24; 17; 24; 17; 24
dd_Smed_v4_8643_0_1	1133	1381	6.3e-13	-12.2	-11.2	13.3	Control	NA	NA	NA	NA	Muscle; Muscle; Muscle; Muscle	7; 14; 7; 14
dd_Smed_v4_10295_0_1	50	500	7.9e-13	-12.1	-11	13.3	Control	NA	NA	NA	NA	NA	NA
dd_Smed_v4_8496_0_1	923	1264	2e-11	-10.7	-9.75	13.3	Control	growth hormone regulated TBC protein 1 (GRTP1)	uc001vtn.3	4e-81	Human	Cathepsin+ cell; Cathepsin+ cell	17; 17
dd_Smed_v4_10379_0_1	597	1991	1e-10	-9.98	-9.11	13.3	Control	NA	NA	NA	NA	Cathepsin+ cell; Cathepsin+ cell; Cathepsin+ cell; Muscle; Muscle; Cathepsin+ cell; Cathepsin+ cell; Cathepsin+ cell; Muscle; Muscle	15; 41; 17; 13; 14; 15; 41; 17; 13; 14
dd_Smed_v4_9861_0_1	440	1613	1e-10	-10	-9.18	13.3	Control	NA	NA	NA	NA	NA	NA
dd_Smed_v4_3659_0_1	196	1619	1.1e-10	-9.97	-9.1	13.3	Control	NA	NA	NA	NA	Cathepsin+ cell; Cathepsin+ cell; Cathepsin+ cell; Cathepsin+ cell; Intestine; Cathepsin+ cell; Cathepsin+ cell; Cathepsin+ cell; Cathepsin+ cell; Intestine; Cathepsin+ cell; Cathepsin+ cell; Cathepsin+ cell; Cathepsin+ cell; Intestine; Cathepsin+ cell; Cathepsin+ cell; Cathepsin+ cell; Cathepsin+ cell; Intestine	31; 42; 10; 28; 6; 31; 42; 10; 28; 6; 31; 42; 10; 28; 6; 31; 42; 10; 28; 6
dd_Smed_v4_8131_0_1	2468	3012	1.1e-10	-9.97	-9.1	13.3	Control	tubulin tyrosine ligase-like family, member 6 (TTLL6)	uc021tzm.1	1e-168	Human	Phyarnx; Cathepsin+ cell; Cathepsin+ cell; Cathepsin+ cell; Neural; Neural; Neural; Phyarnx; Cathepsin+ cell; Cathepsin+ cell; Cathepsin+ cell; Neural; Neural; Neural; Phyarnx; Cathepsin+ cell; Cathepsin+ cell; Cathepsin+ cell; Neural; Neural; Neural; Phyarnx; Cathepsin+ cell; Cathepsin+ cell; Cathepsin+ cell; Neural; Neural; Neural; Phyarnx; Cathepsin+ cell; Cathepsin+ cell; Cathepsin+ cell; Neural; Neural; Neural; Phyarnx; Cathepsin+ cell; Cathepsin+ cell; Cathepsin+ cell; Neural; Neural; Neural; Phyarnx; Cathepsin+ cell; Cathepsin+ cell; Cathepsin+ cell; Neural; Neural; Neural	27; 28; 10; 39; 9; 33; 20; 27; 28; 10; 39; 9; 33; 20; 27; 28; 10; 39; 9; 33; 20; 27; 28; 10; 39; 9; 33; 20; 27; 28; 10; 39; 9; 33; 20; 27; 28; 10; 39; 9; 33; 20; 27; 28; 10; 39; 9; 33; 20
dd_Smed_v4_3173_0_1	981	1375	1.6e-10	-9.79	-8.93	13.3	Control	mitogen-activated protein kinase kinase 4 (MAP2K4)	uc002gnj.3	1e-144	Human	NA	NA
dd_Smed_v4_5241_0_1	682	878	3e-10	-9.52	-8.69	13.3	Control	NA	NA	NA	NA	Intestine	30
dd_Smed_v4_15435_0_1	97	634	1.2e-09	-8.93	-8.14	13.3	Control	NA	NA	NA	NA	Neural; Neural	32; 32
dd_Smed_v4_2106_0_1	343	1127	1.6e-09	-8.79	-8.01	13.3	Control	mitogen-activated protein kinase kinase 6 (MAP2K6)	uc002jij.3	1e-86	Human	Cathepsin+ cell; Cathepsin+ cell; Cathepsin+ cell; Epidermal; Cathepsin+ cell; Cathepsin+ cell	41; 15; 28; 24; 17; 10
dd_Smed_v4_7303_0_1	899	1599	3.2e-09	-8.49	-7.73	13.3	Control	NA	NA	NA	NA	Epidermal; Phyarnx; Phyarnx; Epidermal; Phyarnx; Phyarnx; Epidermal; Phyarnx; Phyarnx; Epidermal; Phyarnx; Phyarnx	24; 37; 27; 24; 37; 27; 24; 37; 27; 24; 37; 27
dd_Smed_v4_1356_0_1	530	1110	4e-09	-8.4	-7.65	13.3	Control	NA	NA	NA	NA	Epidermal; Intestine; Epidermal; Intestine	24; 19; 24; 19
dd_Smed_v4_11266_0_1	99	1388	5.1e-09	-8.29	-7.55	13.3	Control	leucine-rich repeats and immunoglobulin-like domains 2 (LRIG2)	uc009wgn.1	3e-20	Human	Neural; Neural; Neural; Neural; Neural; Neural; Neural; Neural	21; 9; 21; 9; 21; 9; 21; 9
dd_Smed_v4_13408_0_1	2240	2938	1.3e-08	-7.88	-7.18	13.3	Control	hyperpolarization activated cyclic nucleotide-gated potassium channel 4 (HCN4)	uc002avp.3	0	Human	NA	NA
dd_Smed_v4_8791_0_1	146	977	9.1e-08	-7.04	-6.4	13.3	Control	protein phosphatase 1, regulatory subunit 3D (PPP1R3D)	uc002ybb.3	1e-19	Human	Muscle; Cathepsin+ cell; Muscle; Cathepsin+ cell	13; 31; 13; 31
dd_Smed_v4_20567_0_1	46	554	1.1e-07	-6.96	-6.33	13.3	Control	ribonucleotide reductase M2 (RRM2)	uc021vdr.1	3e-17	Human	NA	NA
dd_Smed_v4_4108_0_1	685	882	1.1e-07	-6.96	-6.33	13.3	Control	CD180 molecule (CD180)	uc003juy.2	7e-07	Human	Cathepsin+ cell; Cathepsin+ cell; Cathepsin+ cell; Cathepsin+ cell; Cathepsin+ cell; Cathepsin+ cell; Cathepsin+ cell; Cathepsin+ cell; Cathepsin+ cell; Cathepsin+ cell	17; 39; 17; 39; 17; 39; 17; 39; 17; 39
dd_Smed_v4_3235_0_1	994	2288	2e-07	-6.69	-6.09	13.3	Control	p21 protein (Cdc42/Rac)-activated kinase 1 (PAK1)	uc001oyh.4	3e-136	Human	Neural; Protonephridia; Neural; Neural; Neural; Protonephridia; Neural; Neural; Neural; Protonephridia; Neural; Neural; Neural; Protonephridia; Neural; Neural	23; 26; 1; 33; 23; 26; 1; 33; 23; 26; 1; 33; 23; 26; 1; 33
dd_Smed_v4_10304_0_1	6117	6516	2.7e-07	-6.57	-5.97	13.3	Control	ATP-binding cassette, sub-family A (ABC1), member 1 (ABCA1)	uc004bcl.3	0	Human	Neural; Epidermal; Neural; Neural; Neural; Neural; Epidermal; Neural; Neural; Neural; Neural; Epidermal; Neural; Neural; Neural; Neural; Epidermal; Neural; Neural; Neural; Neural; Epidermal; Neural; Neural; Neural; Neural; Epidermal; Neural; Neural; Neural; Neural; Epidermal; Neural; Neural; Neural; Neural; Epidermal; Neural; Neural; Neural; Neural; Epidermal; Neural; Neural; Neural; Neural; Epidermal; Neural; Neural; Neural; Neural; Epidermal; Neural; Neural; Neural; Neural; Epidermal; Neural; Neural; Neural; Neural; Epidermal; Neural; Neural; Neural; Neural; Epidermal; Neural; Neural; Neural	18; 24; 20; 33; 21; 18; 24; 20; 33; 21; 18; 24; 20; 33; 21; 18; 24; 20; 33; 21; 18; 24; 20; 33; 21; 18; 24; 20; 33; 21; 18; 24; 20; 33; 21; 18; 24; 20; 33; 21; 18; 24; 20; 33; 21; 18; 24; 20; 33; 21; 18; 24; 20; 33; 21; 18; 24; 20; 33; 21; 18; 24; 20; 33; 21; 18; 24; 20; 33; 21
dd_Smed_v4_4776_0_1	199	1297	6.8e-07	-6.17	-5.61	13.3	Control	slc39a-8 (slc39a-8)	KT163723.1	0	Smed	Phyarnx; Phyarnx; Phyarnx; Phyarnx	37; 27; 37; 27
dd_Smed_v4_2482_0_1	334	621	8.5e-07	-6.07	-5.52	13.3	Control	thioredoxin domain containing 17 (TXNDC17)	uc002gdf.4	6e-16	Human	NA	NA
dd_Smed_v4_8131_0_1	3160	3259	1.3e-06	-5.9	-5.36	13.3	Control	tubulin tyrosine ligase-like family, member 6 (TTLL6)	uc021tzm.1	1e-168	Human	Phyarnx; Cathepsin+ cell; Cathepsin+ cell; Cathepsin+ cell; Neural; Neural; Neural; Phyarnx; Cathepsin+ cell; Cathepsin+ cell; Cathepsin+ cell; Neural; Neural; Neural; Phyarnx; Cathepsin+ cell; Cathepsin+ cell; Cathepsin+ cell; Neural; Neural; Neural; Phyarnx; Cathepsin+ cell; Cathepsin+ cell; Cathepsin+ cell; Neural; Neural; Neural; Phyarnx; Cathepsin+ cell; Cathepsin+ cell; Cathepsin+ cell; Neural; Neural; Neural; Phyarnx; Cathepsin+ cell; Cathepsin+ cell; Cathepsin+ cell; Neural; Neural; Neural; Phyarnx; Cathepsin+ cell; Cathepsin+ cell; Cathepsin+ cell; Neural; Neural; Neural	27; 28; 10; 39; 9; 33; 20; 27; 28; 10; 39; 9; 33; 20; 27; 28; 10; 39; 9; 33; 20; 27; 28; 10; 39; 9; 33; 20; 27; 28; 10; 39; 9; 33; 20; 27; 28; 10; 39; 9; 33; 20; 27; 28; 10; 39; 9; 33; 20
dd_Smed_v4_7377_0_1	1062	1256	1.5e-06	-5.83	-5.3	13.3	Control	NA	NA	NA	NA	Epidermal; Phyarnx; Phyarnx; Epidermal; Phyarnx; Phyarnx; Epidermal; Phyarnx; Phyarnx; Epidermal; Phyarnx; Phyarnx	24; 37; 27; 24; 37; 27; 24; 37; 27; 24; 37; 27
dd_Smed_v4_17965_0_1	147	1324	3.5e-06	-5.45	-4.95	13.3	Control	NA	NA	NA	NA	NA	NA
dd_Smed_v4_11735_0_1	97	586	4e-06	-5.4	-4.9	13.3	Control	STE20-related kinase adaptor beta (STRADB)	uc021vvb.1	4e-20	Human	NA	NA
dd_Smed_v4_11873_0_1	50	549	6.2e-06	-5.21	-4.73	13.3	Control	slc16a-25 (slc16a-25)	KT163570.1	0	Smed	NA	NA
dd_Smed_v4_7191_0_1	50	850	6.9e-06	-5.16	-4.68	13.3	Control	NA	NA	NA	NA	NA	NA
dd_Smed_v4_13189_0_1	724	1256	8.3e-06	-5.08	-4.61	13.3	Control	NA	NA	NA	NA	Neural; Neural; Neural; Neural	36; 36; 36; 36
dd_Smed_v4_14610_0_1	146	926	4.6e-05	-4.34	-3.9	13.3	Control	potassium voltage-gated channel, Shab-related subfamily, member 1 (KCNB1)	uc002xus.1	2e-108	Human	Neural; Neural; Neural; Neural	36; 36; 36; 36
dd_Smed_v4_13962_0_1	397	1391	8.9e-05	-4.05	-3.62	13.3	Control	GCR010 (gcr010)	KX018831.1	0	Smed	Neural; Neural; Neural; Neural; Neural; Neural	18; 20; 18; 20; 18; 20
dd_Smed_v4_2607_0_1	896	1394	0.00022	-3.66	-3.24	13.3	Control	T cell activation inhibitor, mitochondrial (TCAIM)	uc003cnd.4	9e-22	Human	Protonephridia; Protonephridia; Protonephridia; Protonephridia; Protonephridia	26; 26; 26; 26; 26
dd_Smed_v4_15993_0_1	248	647	0.00026	-3.58	-3.16	13.3	Control	NA	NA	NA	NA	NA	NA
dd_Smed_v4_15812_0_1	1497	2197	0	0	0	13.2	Control	NA	NA	NA	NA	Phyarnx; Phyarnx; Phyarnx; Phyarnx	27; 27; 27; 27
dd_Smed_v4_2567_0_1	247	1684	0	0	0	13.2	Control	sterol O-acyltransferase 1 (SOAT1)	uc010pnk.2	3e-89	Human	Intestine; Cathepsin+ cell; Cathepsin+ cell; Intestine; Intestine	19; 10; 28; 30; 6
dd_Smed_v4_2631_0_1	537	831	0	0	0	13.2	Control	ubiquitin-conjugating enzyme E2K (UBE2K)	uc003guu.4	8e-73	Human	NA	NA
dd_Smed_v4_3228_0_1	49	689	0	0	0	13.2	Control	NA	NA	NA	NA	Cathepsin+ cell; Cathepsin+ cell; Cathepsin+ cell; Cathepsin+ cell; Cathepsin+ cell; Cathepsin+ cell; Cathepsin+ cell; Cathepsin+ cell; Cathepsin+ cell; Cathepsin+ cell; Cathepsin+ cell; Cathepsin+ cell; Cathepsin+ cell; Cathepsin+ cell; Cathepsin+ cell; Cathepsin+ cell; Cathepsin+ cell; Cathepsin+ cell	28; 10; 15; 42; 41; 39; 4; 17; 31; 28; 10; 15; 42; 41; 39; 4; 17; 31
dd_Smed_v4_3998_0_1	1213	1505	0	0	0	13.2	Control	protein tyrosine phosphatase-like A domain containing 1 (PTPLAD1)	uc002apc.3	4e-49	Human	NA	NA
dd_Smed_v4_4124_0_1	3777	4175	0	0	0	13.2	Control	ATP-binding cassette, sub-family B (MDR/TAP), member 1 (ABCB1)	uc003uiz.2	0	Human	Neural; Neural; Neural; Parenchymal; Neural; Neural; Phyarnx; Epidermal; Neural; Neural; Neural; Parenchymal; Neural; Neural; Phyarnx; Epidermal	21; 23; 33; 38; 9; 20; 27; 24; 21; 23; 33; 38; 9; 20; 27; 24
dd_Smed_v4_4355_0_2	347	991	0	0	0	13.2	Control	NA	NA	NA	NA	NA	NA
dd_Smed_v4_4762_0_1	1172	1759	0	0	0	13.2	Control	glycogen synthase kinase 3 (GSK3.1)	DQ402057.1	0	Smed	Cathepsin+ cell; Cathepsin+ cell	17; 17
dd_Smed_v4_5083_0_1	1937	2286	0	0	0	13.2	Control	autophagy related 7 (ATG7)	uc003bwc.3	4e-166	Human	NA	NA
dd_Smed_v4_5610_0_1	890	1287	0	0	0	13.2	Control	nuclear factor-Y subunit C (NF-YC)	KU366703.1	0	Smed	Neural; Neural	1; 1
dd_Smed_v4_6208_0_1	2040	2488	0	0	0	13.2	Control	choline O-acetyltransferase (CHAT)S	uc001jia.2	1e-131	Human	Neural; Neural; Neural; Neural; Neural; Neural; Neural; Neural; Neural; Neural; Neural; Neural	23; 21; 1; 8; 9; 20; 23; 21; 1; 8; 9; 20
dd_Smed_v4_8397_0_1	575	1056	0	0	0	13.2	Control	CDP-diacylglycerol--inositol 3-phosphatidyltransferase (CDIPT)	uc002dum.3	4e-85	Human	NA	NA
dd_Smed_v4_8669_0_1	865	1203	0	0	0	13.2	Control	Cdk5 and Abl enzyme substrate 1 (CABLES1)	uc002kud.2	7e-54	Human	NA	NA
dd_Smed_v4_4933_0_1	5647	6647	2e-16	-15.7	-14.4	13.2	Control	lysine (K)-specific demethylase 5D (KDM5D)	uc011nba.1	3e-134	Human	Neural; Neural; Neural; Neural	1; 1; 1; 1
dd_Smed_v4_4896_0_1	692	989	1.6e-14	-13.8	-12.7	13.2	Control	hypoxanthine phosphoribosyltransferase 1 (HPRT1)	uc004exl.4	3e-78	Human	NA	NA
dd_Smed_v4_10647_0_1	1591	1940	3.2e-14	-13.5	-12.4	13.2	Control	F-box and leucine-rich repeat protein 7 (FBXL7)	uc003jfn.1	2e-53	Human	Epidermal; Epidermal; Epidermal; Epidermal	24; 24; 24; 24
dd_Smed_v4_6126_0_1	1433	1681	1.6e-13	-12.8	-11.7	13.2	Control	serine threonine kinase 39 (STK39)	uc002uea.3	4e-108	Human	Phyarnx; Protonephridia; Phyarnx; Protonephridia	27; 29; 27; 29
dd_Smed_v4_11616_0_1	725	1210	1e-12	-12	-11	13.2	Control	slc25a-10 (slc25a-10)	KT163628.1	0	Smed	NA	NA
dd_Smed_v4_4818_0_1	2172	2420	2e-12	-11.7	-10.7	13.2	Control	Bruton agammaglobulinemia tyrosine kinase (BTK)	uc004ehg.2	3e-124	Human	Parenchymal; Parenchymal; Parenchymal; Parenchymal	12; 12; 12; 12
dd_Smed_v4_5403_0_1	1914	2308	7.9e-11	-10.1	-9.18	13.2	Control	protein phosphatase 1, regulatory subunit 16B (PPP1R16B)	uc002xje.3	1e-82	Human	NA	NA
dd_Smed_v4_3076_0_1	49	442	3e-10	-9.53	-8.7	13.2	Control	NA	NA	NA	NA	Intestine; Cathepsin+ cell; Cathepsin+ cell; Cathepsin+ cell; Cathepsin+ cell; Cathepsin+ cell; Cathepsin+ cell; Intestine; Cathepsin+ cell; Cathepsin+ cell; Cathepsin+ cell; Cathepsin+ cell; Cathepsin+ cell; Cathepsin+ cell	30; 4; 28; 15; 17; 10; 41; 30; 4; 28; 15; 17; 10; 41
dd_Smed_v4_12568_0_1	1987	2535	3.2e-10	-9.49	-8.66	13.2	Control	glucosidase, alpha; neutral C (GANC)	uc001zpi.3	7e-167	Human	NA	NA
dd_Smed_v4_4995_0_1	498	1046	6.8e-09	-8.17	-7.44	13.2	Control	NA	NA	NA	NA	Epidermal; Neural; Epidermal; Neural; Epidermal; Neural; Epidermal; Neural	24; 20; 24; 20; 24; 20; 24; 20
dd_Smed_v4_13318_0_1	95	427	7.9e-09	-8.1	-7.38	13.2	Control	transmembrane protein 216 (TMEM216)	uc010rlj.2	1e-11	Human	Phyarnx; Phyarnx	27; 27
dd_Smed_v4_3964_0_1	2278	2675	1e-08	-8	-7.29	13.2	Control	hexosaminidase B (beta polypeptide) (HEXB)	uc003kdf.4	1e-112	Human	Cathepsin+ cell; Intestine; Cathepsin+ cell; Intestine	17; 30; 17; 30
dd_Smed_v4_9020_0_1	50	1592	2e-08	-7.7	-7.01	13.2	Control	NA	NA	NA	NA	Intestine	30
dd_Smed_v4_11578_0_1	146	924	2.2e-08	-7.65	-6.97	13.2	Control	NA	NA	NA	NA	Neural; Neural; Neural; Neural	20; 21; 20; 21
dd_Smed_v4_13444_0_1	1798	2299	3.5e-08	-7.46	-6.79	13.2	Control	progesterone immunomodulatory binding factor 1 (PIBF1)	uc001vjc.3	4e-103	Human	Phyarnx; Neural; Neural; Neural; Neural; Neural; Phyarnx; Neural; Neural; Neural; Neural; Neural; Phyarnx; Neural; Neural; Neural; Neural; Neural	27; 9; 33; 21; 20; 18; 27; 9; 33; 21; 20; 18; 27; 9; 33; 21; 20; 18
dd_Smed_v4_8504_0_1	2229	2676	4.4e-08	-7.36	-6.7	13.2	Control	netrin 1 (NTN1)	uc002glw.4	5e-103	Human	Cathepsin+ cell; Muscle; Muscle; Cathepsin+ cell; Muscle; Muscle; Cathepsin+ cell; Muscle; Muscle; Cathepsin+ cell; Muscle; Muscle; Cathepsin+ cell; Muscle; Muscle; Cathepsin+ cell; Muscle; Muscle	17; 14; 13; 17; 14; 13; 17; 14; 13; 17; 14; 13; 17; 14; 13; 17; 14; 13
dd_Smed_v4_3207_0_1	924	1168	7.2e-08	-7.14	-6.5	13.2	Control	WAS protein family, member 3 (WASF3)	uc001uqw.3	5e-18	Human	Phyarnx; Epidermal; Cathepsin+ cell; Cathepsin+ cell; Cathepsin+ cell; Cathepsin+ cell; Phyarnx; Epidermal; Cathepsin+ cell; Cathepsin+ cell; Cathepsin+ cell; Cathepsin+ cell	37; 24; 28; 10; 17; 15; 37; 24; 28; 10; 17; 15
dd_Smed_v4_2590_0_1	399	899	7.6e-08	-7.12	-6.47	13.2	Control	vesicle-associated membrane protein 3 (VAMP3)	uc001aol.3	1e-19	Human	Protonephridia; Phyarnx; Cathepsin+ cell; Phyarnx; Protonephridia; Phyarnx; Cathepsin+ cell; Phyarnx	29; 27; 17; 37; 29; 27; 17; 37
dd_Smed_v4_15359_0_1	331	615	1.2e-07	-6.92	-6.29	13.2	Control	HD domain containing 3 (HDDC3)	uc002bqe.4	6e-38	Human	NA	NA
dd_Smed_v4_6266_0_1	50	1051	1.4e-07	-6.85	-6.23	13.2	Control	synaptojanin 1 (SYNJ1)	uc002yqf.2	0	Human	Neural; Neural; Neural; Neural; Neural; Neural; Neural; Neural; Neural; Neural; Neural; Neural; Neural; Neural; Neural	21; 8; 20; 21; 8; 20; 21; 8; 20; 21; 8; 20; 21; 8; 20
dd_Smed_v4_11984_0_1	97	684	1.7e-07	-6.78	-6.16	13.2	Control	NA	NA	NA	NA	Neural; Neural; Neural; Parenchymal; Neural; Neural; Neural; Neural; Parenchymal; Neural	18; 9; 20; 38; 21; 18; 9; 20; 38; 21
dd_Smed_v4_5987_0_1	497	698	1.9e-07	-6.72	-6.12	13.2	Control	coenzyme Q7 homolog, ubiquinone (yeast) (COQ7)	uc021tee.1	2e-81	Human	Neoblast; Neoblast; Neoblast	0; 22; 5
dd_Smed_v4_4842_0_1	149	1941	4.5e-07	-6.35	-5.77	13.2	Control	NA	NA	NA	NA	Cathepsin+ cell; Cathepsin+ cell; Cathepsin+ cell; Cathepsin+ cell; Cathepsin+ cell; Cathepsin+ cell; Cathepsin+ cell; Cathepsin+ cell; Cathepsin+ cell; Cathepsin+ cell; Cathepsin+ cell; Cathepsin+ cell; Cathepsin+ cell; Cathepsin+ cell; Cathepsin+ cell	17; 10; 28; 15; 41; 17; 10; 28; 15; 41; 17; 10; 28; 15; 41
dd_Smed_v4_13333_0_1	146	1558	1e-06	-6	-5.45	13.2	Control	potassium channel, subfamily K, member 18 (KCNK18)	uc010qsr.2	1e-16	Human	Neural; Parenchymal; Neural; Neural; Neural; Neural; Parenchymal; Neural; Neural; Neural	20; 38; 18; 8; 21; 20; 38; 18; 8; 21
dd_Smed_v4_26705_0_1	348	1095	2.8e-06	-5.56	-5.05	13.2	Control	gdf-like protein	KF652172.1	0	Smed	NA	NA
dd_Smed_v4_11741_0_1	193	676	7.2e-06	-5.14	-4.65	13.2	Control	beta-1,3-N-acetylgalactosaminyltransferase 1 (globoside blood group) (B3GALNT1)	uc021xgw.1	4e-29	Human	Neural; Phyarnx; Phyarnx; Intestine; Protonephridia; Phyarnx; Neural; Phyarnx; Phyarnx; Intestine; Protonephridia; Phyarnx; Neural; Phyarnx; Phyarnx; Intestine; Protonephridia; Phyarnx; Neural; Phyarnx; Phyarnx; Intestine; Protonephridia; Phyarnx	32; 25; 27; 30; 40; 37; 32; 25; 27; 30; 40; 37; 32; 25; 27; 30; 40; 37; 32; 25; 27; 30; 40; 37
dd_Smed_v4_2990_0_1	283	521	7.6e-06	-5.12	-4.64	13.2	Control	NA	NA	NA	NA	Phyarnx; Epidermal; Phyarnx; Phyarnx; Epidermal; Phyarnx	37; 24; 27; 37; 24; 27
dd_Smed_v4_11319_0_1	197	592	8.3e-06	-5.08	-4.6	13.2	Control	NA	NA	NA	NA	NA	NA
dd_Smed_v4_4752_0_1	398	846	8.5e-06	-5.07	-4.6	13.2	Control	NA	uc002fkd.3	7e-94	Human	Muscle; Muscle; Muscle; Muscle; Muscle; Muscle; Muscle; Muscle; Muscle; Muscle; Muscle; Muscle; Muscle; Muscle; Muscle	14; 13; 16; 14; 13; 16; 14; 13; 16; 14; 13; 16; 14; 13; 16
dd_Smed_v4_15263_0_1	98	887	2e-05	-4.69	-4.24	13.2	Control	NA	NA	NA	NA	Phyarnx; Phyarnx; Phyarnx	27; 27; 27
dd_Smed_v4_15997_0_1	579	870	2.5e-05	-4.6	-4.15	13.2	Control	NA	NA	NA	NA	NA	NA
dd_Smed_v4_10710_0_1	97	730	4.3e-05	-4.37	-3.93	13.2	Control	NA	NA	NA	NA	NA	NA
dd_Smed_v4_13182_0_1	250	1050	4.7e-05	-4.33	-3.89	13.2	Control	ubiquitin specific peptidase 31 (USP31)	uc002dll.3	3e-33	Human	NA	NA
dd_Smed_v4_11894_0_1	2077	2276	6.6e-05	-4.18	-3.74	13.2	Control	tetratricopeptide repeat domain 16 (TTC16)	uc004brq.1	3e-91	Human	NA	NA
dd_Smed_v4_11428_0_1	99	940	0.00027	-3.57	-3.15	13.2	Control	Bardet-Biedl syndrome 9 (BBS9)	uc003tdp.1	9e-110	Human	Neural; Neural; Neural; Neural; Neural; Neural; Neural; Neural; Neural; Neural; Neural; Neural; Neural; Neural; Neural	20; 33; 21; 20; 33; 21; 20; 33; 21; 20; 33; 21; 20; 33; 21
dd_Smed_v4_1580_0_1	1267	1560	0	0	0	13.1	Control	methionine adenosyltransferase II, alpha (MAT2A)	uc002spr.3	0	Human	Epidermal; Epidermal; Phyarnx; Epidermal; Phyarnx; Phyarnx; Epidermal; Epidermal; Phyarnx; Epidermal; Phyarnx; Phyarnx	24; 2; 37; 11; 27; 25; 24; 2; 37; 11; 27; 25
dd_Smed_v4_1684_0_1	6758	7504	0	0	0	13.1	Control	spectrin, beta, non-erythrocytic 1 (SPTBN1)	uc002rxu.3	0	Human	Neural; Neural; Muscle; Neural; Parenchymal; Neural; Muscle; Neural; Neural; Neural; Neural; Neural; Parenchymal; Neural; Neural; Neural; Muscle; Neural; Parenchymal; Neural; Muscle; Neural; Neural; Neural; Neural; Neural; Parenchymal; Neural; Neural; Neural; Muscle; Neural; Parenchymal; Neural; Muscle; Neural; Neural; Neural; Neural; Neural; Parenchymal; Neural; Neural; Neural; Muscle; Neural; Parenchymal; Neural; Muscle; Neural; Neural; Neural; Neural; Neural; Parenchymal; Neural; Neural; Neural; Muscle; Neural; Parenchymal; Neural; Muscle; Neural; Neural; Neural; Neural; Neural; Parenchymal; Neural	33; 8; 14; 21; 12; 32; 13; 9; 18; 34; 36; 20; 38; 23; 33; 8; 14; 21; 12; 32; 13; 9; 18; 34; 36; 20; 38; 23; 33; 8; 14; 21; 12; 32; 13; 9; 18; 34; 36; 20; 38; 23; 33; 8; 14; 21; 12; 32; 13; 9; 18; 34; 36; 20; 38; 23; 33; 8; 14; 21; 12; 32; 13; 9; 18; 34; 36; 20; 38; 23
dd_Smed_v4_2387_0_1	3194	3944	0	0	0	13.1	Control	NA	uc002upc.3	6e-144	Human	Cathepsin+ cell; Intestine; Cathepsin+ cell; Cathepsin+ cell; Epidermal; Cathepsin+ cell; Intestine; Cathepsin+ cell; Cathepsin+ cell; Epidermal; Cathepsin+ cell; Intestine; Cathepsin+ cell; Cathepsin+ cell; Epidermal; Cathepsin+ cell; Intestine; Cathepsin+ cell; Cathepsin+ cell; Epidermal; Cathepsin+ cell; Intestine; Cathepsin+ cell; Cathepsin+ cell; Epidermal	28; 30; 10; 39; 24; 28; 30; 10; 39; 24; 28; 30; 10; 39; 24; 28; 30; 10; 39; 24; 28; 30; 10; 39; 24
dd_Smed_v4_3288_0_1	1067	1408	0	0	0	13.1	Control	branched chain keto acid dehydrogenase E1, alpha polypeptide (BCKDHA)	uc002oqq.3	6e-178	Human	NA	NA
dd_Smed_v4_3356_0_1	1083	1331	0	0	0	13.1	Control	neuroplastin (NPTN)d	uc002avr.3	1e-08	Human	Muscle; Muscle; Neural; Muscle; Muscle; Neural	14; 13; 32; 14; 13; 32
dd_Smed_v4_5979_0_1	1339	1637	0	0	0	13.1	Control	GCR084 (gcr084)	KX018890.1	0	Smed	Epidermal; Epidermal	11; 11
dd_Smed_v4_7434_0_1	1274	1961	0	0	0	13.1	Control	NA	NA	NA	NA	Neural; Neural; Parenchymal; Neural; Neural; Neural; Parenchymal; Neural	20; 9; 38; 21; 20; 9; 38; 21
dd_Smed_v4_7678_0_1	1087	1533	0	0	0	13.1	Control	phosphatidylserine synthase 2 (PTDSS2)	uc001lpj.3	2e-167	Human	Cathepsin+ cell; Cathepsin+ cell	17; 17
dd_Smed_v4_8262_0_1	3283	3931	0	0	0	13.1	Control	NA	uc002jad.3	8e-32	Human	Neural; Muscle; Neural; Neural; Muscle; Neural	8; 13; 9; 8; 13; 9
dd_Smed_v4_6134_0_1	1622	1918	7.9e-16	-15.1	-13.8	13.1	Control	NA	uc003oth.3	3e-157	Human	Neural; Epidermal; Phyarnx; Neural; Neural; Neural; Epidermal; Phyarnx; Neural; Neural	21; 24; 27; 20; 9; 21; 24; 27; 20; 9
dd_Smed_v4_14632_0_1	1521	1865	2.5e-15	-14.6	-13.4	13.1	Control	slc47a-4 (slc47a-4)	KT163751.1	0	Smed	NA	NA
dd_Smed_v4_4894_0_1	1244	1444	6.3e-15	-14.2	-13	13.1	Control	WD repeat and FYVE domain containing 2 (WDFY2)	uc001vfp.3	1e-103	Human	NA	NA
dd_Smed_v4_10899_0_1	1697	1898	7.9e-15	-14.1	-12.9	13.1	Control	lysine (K)-specific demethylase 1A (KDM1A)	uc001bgi.2	1e-18	Human	NA	NA
dd_Smed_v4_1532_0_1	2429	2727	2e-14	-13.7	-12.6	13.1	Control	phosphorylase, glycogen, muscle (PYGM)	uc001oax.4	0	Human	Phyarnx; Muscle; Muscle; Neural; Intestine; Neural; Muscle; Neural; Phyarnx; Muscle; Muscle; Neural; Intestine; Neural; Muscle; Neural	27; 16; 13; 21; 19; 8; 14; 9; 27; 16; 13; 21; 19; 8; 14; 9
dd_Smed_v4_8655_0_1	50	699	3.2e-14	-13.5	-12.4	13.1	Control	spondin 1, extracellular matrix protein (SPON1)	uc001mle.3	5e-38	Human	Muscle; Neural; Neural; Neural; Neural; Neural; Neural; Neural; Muscle; Neural; Neural; Neural; Neural; Neural; Neural; Neural; Muscle; Neural; Neural; Neural; Neural; Neural; Neural; Neural; Muscle; Neural; Neural; Neural; Neural; Neural; Neural; Neural	13; 18; 9; 8; 23; 20; 34; 33; 13; 18; 9; 8; 23; 20; 34; 33; 13; 18; 9; 8; 23; 20; 34; 33; 13; 18; 9; 8; 23; 20; 34; 33
dd_Smed_v4_11618_0_1	237	522	2e-13	-12.7	-11.6	13.1	Control	NA	NA	NA	NA	Phyarnx; Protonephridia; Protonephridia; Phyarnx; Phyarnx; Protonephridia; Protonephridia; Phyarnx	37; 26; 29; 27; 37; 26; 29; 27
dd_Smed_v4_4977_0_1	536	975	2e-13	-12.7	-11.6	13.1	Control	platelet-activating factor acetylhydrolase 1b, catalytic subunit 3 (29kDa) (PAFAH1B3)	uc010xwj.1	1e-56	Human	Cathepsin+ cell; Cathepsin+ cell	17; 17
dd_Smed_v4_4080_0_1	720	1105	4e-12	-11.4	-10.4	13.1	Control	tetraspanin 9 (TSPAN9)	uc021qtd.1	2e-16	Human	Cathepsin+ cell; Cathepsin+ cell	17; 17
dd_Smed_v4_6670_0_1	2162	2704	3.2e-11	-10.5	-9.61	13.1	Control	dual-specificity tyrosine-(Y)-phosphorylation regulated kinase 1B (DYRK1B)a	uc002omj.3	1e-122	Human	Neural; Neural; Neural; Neural	21; 21; 21; 21
dd_Smed_v4_12529_0_1	98	588	5e-11	-10.3	-9.37	13.1	Control	NA	NA	NA	NA	NA	NA
dd_Smed_v4_1301_0_1	2411	2806	5e-11	-10.3	-9.38	13.1	Control	NA	NA	NA	NA	Cathepsin+ cell; Neural; Cathepsin+ cell; Cathepsin+ cell; Neural; Cathepsin+ cell; Neural; Neural; Cathepsin+ cell; Neural; Neural; Cathepsin+ cell; Muscle; Neural; Protonephridia; Neural; Neural; Cathepsin+ cell; Neural; Cathepsin+ cell; Cathepsin+ cell; Neural; Cathepsin+ cell; Neural; Neural; Cathepsin+ cell; Neural; Neural; Cathepsin+ cell; Muscle; Neural; Protonephridia; Neural; Neural; Cathepsin+ cell; Neural; Cathepsin+ cell; Cathepsin+ cell; Neural; Cathepsin+ cell; Neural; Neural; Cathepsin+ cell; Neural; Neural; Cathepsin+ cell; Muscle; Neural; Protonephridia; Neural; Neural	17; 32; 10; 15; 21; 28; 18; 20; 41; 8; 23; 39; 7; 36; 26; 1; 33; 17; 32; 10; 15; 21; 28; 18; 20; 41; 8; 23; 39; 7; 36; 26; 1; 33; 17; 32; 10; 15; 21; 28; 18; 20; 41; 8; 23; 39; 7; 36; 26; 1; 33
dd_Smed_v4_907_0_1	1187	1484	6.3e-10	-9.2	-8.38	13.1	Control	methionine adenosyltransferase II, alpha (MAT2A)	uc002spr.3	0	Human	Intestine; Intestine; Intestine; Intestine; Intestine; Intestine; Intestine; Intestine; Intestine; Intestine; Intestine; Intestine	19; 30; 6; 19; 30; 6; 19; 30; 6; 19; 30; 6
dd_Smed_v4_9777_0_1	191	860	1.4e-09	-8.86	-8.08	13.1	Control	NA	NA	NA	NA	Epidermal; Intestine; Epidermal	35; 6; 11
dd_Smed_v4_7322_0_1	2417	2861	3.2e-09	-8.5	-7.74	13.1	Control	clone nedd4 hypothetical protein	KP954683.1	0	Smed	NA	NA
dd_Smed_v4_13916_0_1	920	1114	3.8e-09	-8.42	-7.67	13.1	Control	NA	NA	NA	NA	NA	NA
dd_Smed_v4_8478_0_1	149	1340	5.6e-09	-8.25	-7.51	13.1	Control	protocadherin 11 Y-linked (PCDH11Y)a	uc010nwg.1	3e-75	Human	Neural; Neural; Neural; Neural	32; 32; 32; 32
dd_Smed_v4_6406_0_1	3387	3985	6.9e-09	-8.16	-7.43	13.1	Control	ankyrin-repeat and fibronectin type III domain containing 1 (ANKFN1)	uc002iun.1	4e-43	Human	NA	NA
dd_Smed_v4_10637_0_1	1620	2210	7.8e-09	-8.11	-7.39	13.1	Control	OTU domain containing 7B (OTUD7B)	uc001etn.3	2e-65	Human	NA	NA
dd_Smed_v4_1559_0_1	589	884	7.9e-09	-8.1	-7.38	13.1	Control	B-cell receptor-associated protein 31 (BCAP31)	uc004fie.2	8e-34	Human	Intestine; Intestine	30; 30
dd_Smed_v4_11976_0_1	294	637	9.5e-09	-8.02	-7.31	13.1	Control	sterile alpha motif domain containing 8 (SAMD8)	uc001jwx.2	3e-86	Human	Neural; Phyarnx; Neural; Neural; Neural; Phyarnx; Neural; Neural	9; 27; 33; 32; 9; 27; 33; 32
dd_Smed_v4_8998_0_1	242	969	1.6e-08	-7.79	-7.1	13.1	Control	RNA (guanine-7-) methyltransferase (RNMT)	uc002ksm.1	4e-86	Human	NA	NA
dd_Smed_v4_9224_0_1	1325	1670	2.3e-08	-7.63	-6.95	13.1	Control	tubby homolog (mouse) (TUB)	uc010rbk.2	2e-26	Human	Neural; Neural; Cathepsin+ cell; Epidermal; Neural; Neural; Neural; Cathepsin+ cell; Epidermal; Neural; Neural; Neural; Cathepsin+ cell; Epidermal; Neural; Neural; Neural; Cathepsin+ cell; Epidermal; Neural; Neural; Neural; Cathepsin+ cell; Epidermal; Neural	9; 20; 17; 24; 33; 9; 20; 17; 24; 33; 9; 20; 17; 24; 33; 9; 20; 17; 24; 33; 9; 20; 17; 24; 33
dd_Smed_v4_7326_0_1	743	1289	2.6e-08	-7.58	-6.9	13.1	Control	wntP-2 (wntP-2)	EU296631.1	0	Smed	Muscle; Muscle; Muscle; Muscle; Muscle; Muscle	13; 14; 7; 13; 14; 7
dd_Smed_v4_12211_0_1	442	1474	6e-08	-7.22	-6.57	13.1	Control	NA	NA	NA	NA	Neural; Neural; Neural; Neural	9; 21; 9; 21
dd_Smed_v4_15091_0_1	144	1056	6.8e-08	-7.17	-6.53	13.1	Control	DIRAS family, GTP-binding RAS-like 2 (DIRAS2)	uc022bjs.1	1e-20	Human	Neural; Neural	9; 9
dd_Smed_v4_4826_0_1	894	1541	1.1e-07	-6.94	-6.31	13.1	Control	NA	uc003dec.1	5e-53	Human	Epidermal; Cathepsin+ cell; Epidermal; Cathepsin+ cell; Epidermal; Cathepsin+ cell; Epidermal; Cathepsin+ cell; Epidermal; Cathepsin+ cell; Epidermal; Cathepsin+ cell; Epidermal; Cathepsin+ cell; Epidermal; Cathepsin+ cell	24; 17; 24; 17; 24; 17; 24; 17; 24; 17; 24; 17; 24; 17; 24; 17
dd_Smed_v4_5369_0_1	1682	2276	1.1e-07	-6.96	-6.33	13.1	Control	autophagy related 9A (ATG9A)	uc002vkf.1	1e-85	Human	NA	NA
dd_Smed_v4_4501_0_1	248	843	2e-07	-6.69	-6.09	13.1	Control	dual specificity phosphatase 11 (RNA/RNP complex 1-interacting) (DUSP11)	uc002sjp.3	1e-36	Human	NA	NA
dd_Smed_v4_20444_0_1	49	1327	2.8e-07	-6.56	-5.96	13.1	Control	NA	NA	NA	NA	NA	NA
dd_Smed_v4_3985_0_1	1185	1680	7.2e-07	-6.14	-5.58	13.1	Control	NA	NA	NA	NA	Muscle; Neural; Muscle; Neural; Neural; Neural; Neural; Parenchymal; Muscle; Neural; Muscle; Neural; Neural; Neural; Neural; Parenchymal; Muscle; Neural; Muscle; Neural; Neural; Neural; Neural; Parenchymal; Muscle; Neural; Muscle; Neural; Neural; Neural; Neural; Parenchymal	13; 9; 14; 20; 21; 18; 8; 38; 13; 9; 14; 20; 21; 18; 8; 38; 13; 9; 14; 20; 21; 18; 8; 38; 13; 9; 14; 20; 21; 18; 8; 38
dd_Smed_v4_22533_0_1	393	1228	9.1e-07	-6.04	-5.49	13.1	Control	NA	NA	NA	NA	NA	NA
dd_Smed_v4_12258_0_1	1196	1545	2e-06	-5.69	-5.17	13.1	Control	NA	NA	NA	NA	NA	NA
dd_Smed_v4_8696_0_2	49	687	3.5e-06	-5.45	-4.95	13.1	Control	NA	NA	NA	NA	NA	NA
dd_Smed_v4_9696_0_1	1182	1331	0.00021	-3.68	-3.26	13.1	Control	bax-1	JN621811.1	0	Smed	NA	NA
dd_Smed_v4_10421_0_1	493	988	0	0	0	13	Control	NA	NA	NA	NA	Neural; Neural; Neural; Neural; Neural; Neural; Neural; Neural; Neural; Neural	8; 21; 9; 23; 18; 8; 21; 9; 23; 18
dd_Smed_v4_11148_0_1	2365	2810	0	0	0	13	Control	salt-inducible kinase 2 (SIK2)	uc001plt.3	8e-106	Human	NA	NA
dd_Smed_v4_16093_0_1	5804	6152	0	0	0	13	Control	protein tyrosine phosphatase, receptor type, F (PTPRF)	uc001cjw.3	3e-172	Human	Neural; Neural; Neural; Neural; Neural; Neural; Neural; Neural; Neural; Neural; Neural; Neural	33; 8; 20; 9; 23; 18; 33; 8; 20; 9; 23; 18
dd_Smed_v4_3349_0_1	1630	2323	0	0	0	13	Control	fer (fps/fes related) tyrosine kinase (FER)	uc011cvg.1	2e-53	Human	NA	NA
dd_Smed_v4_4327_0_1	1330	1528	0	0	0	13	Control	hexokinase 2 (HK2)	uc002snd.3	5e-119	Human	Parenchymal; Neural; Neural; Neural; Protonephridia; Neural; Neural; Epidermal; Neural; Parenchymal; Neural; Neural; Neural; Protonephridia; Neural; Neural; Epidermal; Neural	38; 21; 8; 23; 40; 18; 9; 24; 20; 38; 21; 8; 23; 40; 18; 9; 24; 20
dd_Smed_v4_6622_0_1	492	935	0	0	0	13	Control	chromosome 2 open reading frame 73 (C2orf73)	uc002rxt.1	1e-11	Human	Epidermal; Neural; Phyarnx; Epidermal; Neural; Phyarnx	24; 20; 27; 24; 20; 27
dd_Smed_v4_7099_0_1	948	1248	0	0	0	13	Control	intraflagellar transport 57 homolog (Chlamydomonas) (IFT57)	uc003dwx.4	3e-91	Human	Neural; Neural; Neural; Neural; Neural; Phyarnx; Neural; Neural; Neural; Neural; Neural; Neural; Phyarnx; Neural	23; 20; 33; 18; 21; 27; 9; 23; 20; 33; 18; 21; 27; 9
dd_Smed_v4_7335_1_1	200	500	0	0	0	13	Control	NA	NA	NA	NA	NA	NA
dd_Smed_v4_893_0_1	2299	3149	0	0	0	13	Control	adaptor-related protein complex 1, beta 1 subunit (AP1B1)	uc003afi.3	0	Human	Protonephridia; Neural; Neural; Neural; Neural; Neural; Epidermal; Neural; Protonephridia; Neural; Neural; Neural; Neural; Neural; Epidermal; Neural	29; 33; 20; 21; 8; 9; 24; 18; 29; 33; 20; 21; 8; 9; 24; 18
dd_Smed_v4_8456_0_1	297	1042	5e-16	-15.3	-14	13	Control	NA	NA	NA	NA	Neural; Muscle; Muscle; Neural; Muscle; Muscle	9; 13; 14; 9; 13; 14
dd_Smed_v4_3004_0_1	2741	3191	2e-14	-13.7	-12.6	13	Control	kinesin family member 5B (KIF5B)	uc001iwe.4	0	Human	Neural; Neural; Neural; Neural; Parenchymal; Neural; Neural; Neural; Neural; Neural; Parenchymal; Neural; Neural; Neural; Neural; Neural; Parenchymal; Neural; Neural; Neural; Neural; Neural; Parenchymal; Neural	8; 21; 18; 9; 12; 20; 8; 21; 18; 9; 12; 20; 8; 21; 18; 9; 12; 20; 8; 21; 18; 9; 12; 20
dd_Smed_v4_11280_0_1	1835	2084	1.3e-13	-12.9	-11.9	13	Control	NEPH-3 (NEPH-3)	KT163766.1	0	Smed	Protonephridia; Phyarnx; Neural; Protonephridia; Phyarnx; Neural	29; 37; 8; 29; 37; 8
dd_Smed_v4_11707_0_1	148	1633	7.9e-13	-12.1	-11	13	Control	NA	NA	NA	NA	Cathepsin+ cell; Cathepsin+ cell; Cathepsin+ cell; Cathepsin+ cell; Cathepsin+ cell; Cathepsin+ cell	28; 31; 10; 17; 15; 41
dd_Smed_v4_14579_0_1	1081	2704	2e-12	-11.7	-10.7	13	Control	leucine rich repeat containing 24 (LRRC24)	uc003zdm.3	6e-16	Human	NA	NA
dd_Smed_v4_18031_0_1	49	1920	2.5e-11	-10.6	-9.71	13	Control	leucine-rich repeat, immunoglobulin-like and transmembrane domains 2 (LRIT2)	uc010qmc.2	1e-20	Human	Neural; Neural; Neural; Neural; Neural; Neural; Neural; Neural; Neural; Neural	20; 8; 18; 9; 21; 20; 8; 18; 9; 21
dd_Smed_v4_1988_0_1	1195	1395	3.2e-11	-10.5	-9.57	13	Control	GLI pathogenesis-related 2 (GLIPR2)	uc003zyz.3	3e-28	Human	Epidermal; Phyarnx; Phyarnx; Epidermal; Phyarnx; Phyarnx	24; 27; 37; 24; 27; 37
dd_Smed_v4_14930_0_1	839	1382	1e-10	-10	-9.13	13	Control	NA	NA	NA	NA	NA	NA
dd_Smed_v4_3116_0_1	942	1241	2.7e-10	-9.57	-8.73	13	Control	NA	NA	NA	NA	Neural; Neural; Phyarnx; Phyarnx; Cathepsin+ cell; Neural; Neural; Neural; Neural; Phyarnx; Phyarnx; Cathepsin+ cell; Neural; Neural	33; 9; 27; 37; 17; 8; 21; 33; 9; 27; 37; 17; 8; 21
dd_Smed_v4_10497_0_1	1233	1530	1.1e-09	-8.96	-8.16	13	Control	NA	NA	NA	NA	NA	NA
dd_Smed_v4_11743_0_1	3118	4159	1.6e-09	-8.8	-8.02	13	Control	kinase D-interacting substrate, 220kDa (KIDINS220)	uc002qzd.2	3e-43	Human	Muscle; Neural; Neural; Neural; Neural; Muscle; Neural; Neural; Neural; Neural; Muscle; Neural; Neural; Neural; Neural; Muscle; Neural; Neural; Neural; Neural	13; 18; 23; 9; 8; 13; 18; 23; 9; 8; 13; 18; 23; 9; 8; 13; 18; 23; 9; 8
dd_Smed_v4_13156_0_1	3634	3884	1.6e-09	-8.79	-8.01	13	Control	ankyrin 2, neuronal (ANK2)	uc003ibe.4	4e-53	Human	NA	NA
dd_Smed_v4_15146_0_1	99	993	2.9e-09	-8.54	-7.78	13	Control	slc17a-2 (slc17a-2)	KT163575.1	0	Smed	NA	NA
dd_Smed_v4_16356_0_1	399	1747	3.7e-09	-8.43	-7.68	13	Control	NA	NA	NA	NA	Cathepsin+ cell; Cathepsin+ cell; Cathepsin+ cell; Cathepsin+ cell; Cathepsin+ cell; Cathepsin+ cell; Cathepsin+ cell; Cathepsin+ cell	39; 41; 17; 15; 39; 41; 17; 15
dd_Smed_v4_13621_0_1	1973	2418	6.6e-09	-8.18	-7.45	13	Control	heat shock 105kDa/110kDa protein 1 (HSPH1)	uc001utk.3	4e-120	Human	NA	NA
dd_Smed_v4_739_0_1	193	579	1.4e-08	-7.86	-7.16	13	Control	signal recognition particle 9kDa (SRP9)	uc001hpg.3	3e-25	Human	NA	NA
dd_Smed_v4_3403_0_1	818	1156	2e-08	-7.7	-7.01	13	Control	RAB3C, member RAS oncogene family (RAB3C)	uc003jrp.3	2e-108	Human	Parenchymal; Parenchymal	38; 38
dd_Smed_v4_10028_0_1	98	785	3.8e-08	-7.42	-6.75	13	Control	NA	uc002rum.2	2e-37	Human	NA	NA
dd_Smed_v4_11304_0_1	784	1177	5e-08	-7.3	-6.65	13	Control	RNA binding motif protein 24 (RBM24)	uc003nby.4	7e-45	Human	Neural; Epidermal; Epidermal; Neural; Neural; Epidermal; Epidermal; Neural; Neural; Epidermal; Epidermal; Neural	33; 11; 2; 20; 33; 11; 2; 20; 33; 11; 2; 20
dd_Smed_v4_8483_0_1	992	1886	6.5e-08	-7.19	-6.55	13	Control	SOXP-2	JQ425152.1	0	Smed	NA	NA
dd_Smed_v4_13116_0_1	99	447	1.3e-07	-6.9	-6.28	13	Control	ATP/GTP binding protein-like 5 (AGBL5)	uc002rid.3	6e-119	Human	Neural; Neural; Neural; Neural; Neural; Neural; Neural	20; 20; 20; 20; 20; 20; 20
dd_Smed_v4_11560_0_1	148	1773	3.1e-07	-6.51	-5.92	13	Control	NA	NA	NA	NA	Cathepsin+ cell; Cathepsin+ cell; Cathepsin+ cell; Cathepsin+ cell	15; 17; 15; 17
dd_Smed_v4_2564_0_1	145	483	3.2e-07	-6.49	-5.91	13	Control	NA	NA	NA	NA	Cathepsin+ cell; Cathepsin+ cell; Intestine; Cathepsin+ cell; Intestine; Cathepsin+ cell; Cathepsin+ cell; Cathepsin+ cell; Cathepsin+ cell; Intestine; Cathepsin+ cell; Intestine; Cathepsin+ cell; Cathepsin+ cell	15; 41; 6; 31; 30; 17; 28; 15; 41; 6; 31; 30; 17; 28
dd_Smed_v4_15646_0_1	97	1512	9.8e-07	-6.01	-5.46	13	Control	ectonucleoside triphosphate diphosphohydrolase 5 (ENTPD5)	uc010tuo.2	9e-35	Human	Neural; Neural	32; 32
dd_Smed_v4_25168_0_1	47	805	1.3e-06	-5.9	-5.37	13	Control	NA	NA	NA	NA	Neural; Neural; Neural; Neural; Neural; Neural	18; 21; 20; 18; 21; 20
dd_Smed_v4_6741_0_1	98	1128	1.6e-06	-5.8	-5.27	13	Control	NA	uc004bti.3	3e-72	Human	NA	NA
dd_Smed_v4_12794_0_1	589	934	1.8e-06	-5.75	-5.22	13	Control	EPH receptor B1 (EPHB1)	uc003equ.3	1e-33	Human	Epidermal; Epidermal; Epidermal	35; 35; 35
dd_Smed_v4_13282_0_1	692	1434	1.9e-06	-5.73	-5.21	13	Control	NA	NA	NA	NA	NA	NA
dd_Smed_v4_10952_0_1	143	571	2.2e-06	-5.65	-5.13	13	Control	frataxin (FXN)	uc004aha.2	2e-30	Human	NA	NA
dd_Smed_v4_2399_0_2	597	996	2.2e-06	-5.66	-5.14	13	Control	capping protein (actin filament) muscle Z-line, alpha 2 (CAPZA2)	uc003vil.3	2e-79	Human	NA	NA
dd_Smed_v4_9016_0_1	1430	1678	2.6e-06	-5.59	-5.08	13	Control	ectonucleotide pyrophosphatase/phosphodiesterase 5 (putative) (ENPP5)	uc003oya.1	3e-81	Human	Cathepsin+ cell; Cathepsin+ cell; Cathepsin+ cell; Cathepsin+ cell; Cathepsin+ cell	31; 31; 31; 31; 31
dd_Smed_v4_2540_0_1	640	1035	3e-06	-5.52	-5.01	13	Control	NA	NA	NA	NA	Cathepsin+ cell; Cathepsin+ cell; Neural; Neural; Cathepsin+ cell; Cathepsin+ cell; Cathepsin+ cell; Neural; Neural; Cathepsin+ cell; Cathepsin+ cell; Cathepsin+ cell; Neural; Neural; Cathepsin+ cell	17; 10; 20; 8; 28; 17; 10; 20; 8; 28; 17; 10; 20; 8; 28
dd_Smed_v4_11247_0_1	291	1165	3.4e-06	-5.47	-4.97	13	Control	NA	NA	NA	NA	Neural; Phyarnx; Phyarnx; Neural; Phyarnx; Neural; Phyarnx; Phyarnx; Neural; Phyarnx	20; 27; 37; 21; 25; 20; 27; 37; 21; 25
dd_Smed_v4_15528_0_1	443	1085	4.7e-06	-5.33	-4.83	13	Control	NA	NA	NA	NA	Neural; Neural; Neural; Neural	18; 33; 18; 33
dd_Smed_v4_2279_0_1	49	487	5e-06	-5.3	-4.81	13	Control	NA	NA	NA	NA	Protonephridia; Neural; Phyarnx; Neural; Neural; Neural; Epidermal; Neural; Neural; Neural; Protonephridia; Neural; Phyarnx; Neural; Neural; Neural; Epidermal; Neural; Neural; Neural	29; 33; 27; 21; 9; 20; 24; 23; 18; 8; 29; 33; 27; 21; 9; 20; 24; 23; 18; 8
dd_Smed_v4_10794_0_1	195	490	2.5e-05	-4.61	-4.16	13	Control	glycine receptor, alpha 2 (GLRA2)	uc011mip.2	5e-72	Human	Muscle; Muscle; Neural; Neural; Neural; Neural; Muscle; Muscle; Neural; Neural; Neural; Neural; Muscle; Muscle; Neural; Neural; Neural; Neural; Muscle; Muscle; Neural; Neural; Neural; Neural	13; 14; 20; 9; 18; 8; 13; 14; 20; 9; 18; 8; 13; 14; 20; 9; 18; 8; 13; 14; 20; 9; 18; 8
dd_Smed_v4_20764_0_1	687	1080	7.6e-05	-4.12	-3.69	13	Control	four jointed box 1 (Drosophila) (FJX1)	uc001mwh.3	7e-14	Human	NA	NA
dd_Smed_v4_15630_0_1	1268	1415	0.00022	-3.66	-3.24	13	Control	NA	NA	NA	NA	Protonephridia; Protonephridia; Protonephridia; Protonephridia	29; 29; 29; 29
dd_Smed_v4_11832_0_1	99	646	0.00026	-3.58	-3.16	13	Control	neurexin 1 (NRXN1)alpha2	uc002rxb.4	3e-88	Human	Neural; Neural; Neural; Neural; Neural; Neural; Neural; Neural; Neural; Neural; Neural; Neural; Neural; Neural; Neural; Neural; Neural; Neural; Neural; Neural; Neural; Neural; Neural; Neural; Neural; Neural; Neural; Neural; Neural; Neural	23; 9; 21; 20; 8; 18; 23; 9; 21; 20; 8; 18; 23; 9; 21; 20; 8; 18; 23; 9; 21; 20; 8; 18; 23; 9; 21; 20; 8; 18
dd_Smed_v4_1896_0_1	1173	1467	0	0	0	12.9	Control	ornithine aminotransferase (OAT)	uc001lhp.3	0	Human	Intestine; Parenchymal; Parenchymal; Intestine; Parenchymal; Parenchymal	19; 38; 12; 19; 38; 12
dd_Smed_v4_4373_0_1	1077	1666	0	0	0	12.9	Control	testis-specific kinase 2 (TESK2)	uc001cns.1	1e-51	Human	Intestine; Intestine	30; 30
dd_Smed_v4_5628_0_1	6762	7558	0	0	0	12.9	Control	mediator complex subunit 13 (MED13)	uc002izo.3	1e-77	Human	NA	NA
dd_Smed_v4_748_0_1	248	894	0	0	0	12.9	Control	succinate dehydrogenase complex, subunit C, integral membrane protein, 15kDa (SDHC)	uc001gag.3	2e-25	Human	Muscle; Intestine; Phyarnx; Muscle; Muscle; Intestine; Phyarnx; Muscle	16; 6; 25; 13; 16; 6; 25; 13
dd_Smed_v4_10955_0_1	1320	1565	2e-16	-15.7	-14.4	12.9	Control	sirtuin 3 (SIRT3)	uc010qvn.2	7e-96	Human	NA	NA
dd_Smed_v4_6651_0_1	2973	3271	3.2e-16	-15.5	-14.2	12.9	Control	CAP-GLY domain containing linker protein 1 (CLIP1)	uc001ucg.2	5e-38	Human	Neural; Neural; Neural	23; 23; 23
dd_Smed_v4_3959_0_1	1367	1661	4e-16	-15.4	-14.1	12.9	Control	NA	uc004dty.1	0	Human	Cathepsin+ cell; Cathepsin+ cell; Cathepsin+ cell	17; 17; 17
dd_Smed_v4_5833_0_1	827	1461	3.2e-14	-13.5	-12.4	12.9	Control	NA	uc003ejn.2	5e-40	Human	NA	NA
dd_Smed_v4_6483_0_1	1085	1876	6.3e-14	-13.2	-12.1	12.9	Control	pyruvate kinase, muscle (PKM)	uc002aty.2	0	Human	Epidermal; Epidermal; Protonephridia; Epidermal; Epidermal; Protonephridia; Epidermal; Epidermal; Protonephridia	11; 24; 40; 11; 24; 40; 11; 24; 40
dd_Smed_v4_2965_0_1	1287	1733	1.3e-13	-12.9	-11.8	12.9	Control	Smed01699_V2 glucose 6 phosphate 1 dehydrogenase	JX010505.1	0	Smed	Epidermal; Epidermal	11; 11
dd_Smed_v4_3832_0_1	2184	2483	3.2e-13	-12.5	-11.4	12.9	Control	RNA binding motif, single stranded interacting protein 1 (RBMS1)	uc002ubn.3	3e-20	Human	Muscle; Phyarnx; Phyarnx; Phyarnx; Muscle; Neural; Neural; Muscle; Phyarnx; Phyarnx; Phyarnx; Muscle; Neural; Neural; Muscle; Phyarnx; Phyarnx; Phyarnx; Muscle; Neural; Neural; Muscle; Phyarnx; Phyarnx; Phyarnx; Muscle; Neural; Neural; Muscle; Phyarnx; Phyarnx; Phyarnx; Muscle; Neural; Neural	16; 25; 27; 37; 13; 9; 36; 16; 25; 27; 37; 13; 9; 36; 16; 25; 27; 37; 13; 9; 36; 16; 25; 27; 37; 13; 9; 36; 16; 25; 27; 37; 13; 9; 36
dd_Smed_v4_3479_0_1	934	1722	6.3e-13	-12.2	-11.2	12.9	Control	sphingomyelin phosphodiesterase, acid-like 3B (SMPDL3B)	uc001bpg.3	1e-53	Human	Cathepsin+ cell; Cathepsin+ cell	17; 17
dd_Smed_v4_9119_0_1	2739	2989	6.3e-13	-12.2	-11.2	12.9	Control	centrosomal protein 112kDa (CEP112)	uc002jfm.3	2e-47	Human	Cathepsin+ cell; Neural; Neural; Neural; Cathepsin+ cell; Neural; Neural; Neural	41; 9; 21; 20; 41; 9; 21; 20
dd_Smed_v4_11948_0_1	50	1049	7.9e-13	-12.1	-11	12.9	Control	alpha-int-4	KU961520.1	0	Smed	Neural; Neural; Neural; Neural; Neural; Neural; Neural; Neural; Neural; Neural; Neural; Neural; Neural; Neural; Neural; Neural; Neural; Neural; Neural; Neural; Neural; Neural; Neural; Neural; Neural; Neural; Neural; Neural	9; 36; 18; 8; 9; 36; 18; 8; 9; 36; 18; 8; 9; 36; 18; 8; 9; 36; 18; 8; 9; 36; 18; 8; 9; 36; 18; 8
dd_Smed_v4_758_0_1	2617	3062	4e-11	-10.4	-9.52	12.9	Control	bicaudal D homolog 1 (Drosophila) (BICD1)	uc001rkv.3	2e-45	Human	Neural; Cathepsin+ cell; Cathepsin+ cell; Cathepsin+ cell; Protonephridia; Neural; Cathepsin+ cell; Cathepsin+ cell; Cathepsin+ cell; Protonephridia; Neural; Cathepsin+ cell; Cathepsin+ cell; Cathepsin+ cell; Protonephridia	8; 31; 41; 17; 40; 8; 31; 41; 17; 40; 8; 31; 41; 17; 40
dd_Smed_v4_1037_0_1	685	979	1e-09	-8.99	-8.19	12.9	Control	RAB32, member RAS oncogene family (RAB32)	uc003qln.1	7e-85	Human	Cathepsin+ cell; Cathepsin+ cell; Cathepsin+ cell; Intestine; Cathepsin+ cell; Cathepsin+ cell; Cathepsin+ cell; Cathepsin+ cell; Cathepsin+ cell; Cathepsin+ cell; Intestine; Cathepsin+ cell; Cathepsin+ cell; Cathepsin+ cell	31; 41; 28; 30; 10; 39; 17; 31; 41; 28; 30; 10; 39; 17
dd_Smed_v4_3750_0_1	99	743	1.6e-09	-8.8	-8.02	12.9	Control	cysteinyl-tRNA synthetase (CARS)	uc001lxg.3	0	Human	NA	NA
dd_Smed_v4_8162_0_1	147	491	3.4e-09	-8.47	-7.72	12.9	Control	NA	NA	NA	NA	NA	NA
dd_Smed_v4_7689_0_1	99	594	3.5e-09	-8.46	-7.71	12.9	Control	NA	uc002eiy.3	2e-68	Human	NA	NA
dd_Smed_v4_2164_0_1	3961	4556	5.9e-09	-8.23	-7.5	12.9	Control	lethal giant larvae homolog 1 (Drosophila) (LLGL1)	uc002gsp.3	7e-15	Human	Neural; Parenchymal; Neural; Neural; Neural; Neural; Neural; Neural; Parenchymal; Neural; Neural; Neural; Neural; Neural; Parenchymal; Neural; Neural; Neural; Neural; Neural; Neural; Parenchymal; Neural; Neural; Neural; Neural; Neural; Parenchymal; Neural; Neural; Neural; Neural; Neural; Neural; Parenchymal; Neural; Neural; Neural; Neural; Neural; Parenchymal; Neural; Neural; Neural; Neural; Neural; Neural; Parenchymal; Neural; Neural; Neural; Neural; Neural; Parenchymal; Neural; Neural; Neural; Neural; Neural; Neural; Parenchymal; Neural; Neural; Neural; Neural; Neural; Parenchymal; Neural; Neural; Neural; Neural; Neural; Neural; Parenchymal; Neural; Neural; Neural; Neural; Neural; Parenchymal; Neural; Neural; Neural; Neural; Neural; Neural; Parenchymal; Neural; Neural; Neural; Neural; Neural; Parenchymal; Neural; Neural; Neural; Neural; Neural; Neural; Parenchymal; Neural; Neural; Neural; Neural	1; 38; 8; 18; 20; 34; 9; 32; 12; 21; 33; 23; 36; 1; 38; 8; 18; 20; 34; 9; 32; 12; 21; 33; 23; 36; 1; 38; 8; 18; 20; 34; 9; 32; 12; 21; 33; 23; 36; 1; 38; 8; 18; 20; 34; 9; 32; 12; 21; 33; 23; 36; 1; 38; 8; 18; 20; 34; 9; 32; 12; 21; 33; 23; 36; 1; 38; 8; 18; 20; 34; 9; 32; 12; 21; 33; 23; 36; 1; 38; 8; 18; 20; 34; 9; 32; 12; 21; 33; 23; 36; 1; 38; 8; 18; 20; 34; 9; 32; 12; 21; 33; 23; 36
dd_Smed_v4_11805_0_1	1376	1770	1.6e-08	-7.79	-7.1	12.9	Control	NA	NA	NA	NA	NA	NA
dd_Smed_v4_11533_0_1	346	1485	5.6e-08	-7.25	-6.6	12.9	Control	slit homolog 2 (Drosophila) (SLIT2)	uc003gpr.1	4e-07	Human	Protonephridia; Protonephridia	40; 40
dd_Smed_v4_4574_0_1	1310	1553	1.5e-07	-6.83	-6.22	12.9	Control	NA	NA	NA	NA	Protonephridia; Intestine; Epidermal; Protonephridia; Intestine; Epidermal; Protonephridia; Intestine; Epidermal	40; 30; 24; 40; 30; 24; 40; 30; 24
dd_Smed_v4_3675_0_1	296	741	2.7e-07	-6.57	-5.98	12.9	Control	polymerase (RNA) II (DNA directed) polypeptide H (POLR2H)	uc003fok.2	2e-40	Human	Neoblast; Neoblast; Neoblast; Neoblast	0; 22; 0; 22
dd_Smed_v4_12939_2_1	799	1299	4.1e-07	-6.39	-5.81	12.9	Control	admp-1b	HQ911780.1	0	Smed	NA	NA
dd_Smed_v4_5616_0_1	439	1318	5.1e-07	-6.29	-5.72	12.9	Control	NA	NA	NA	NA	Epidermal; Epidermal	24; 24
dd_Smed_v4_650_0_1	479	814	8.5e-07	-6.07	-5.52	12.9	Control	tubulin polymerization-promoting protein family member 3 (TPPP3)	uc002etb.3	3e-13	Human	Phyarnx; Phyarnx; Neural; Neural; Neural; Neural; Epidermal; Neural; Phyarnx; Neural; Phyarnx; Phyarnx; Neural; Neural; Neural; Neural; Epidermal; Neural; Phyarnx; Neural	37; 25; 33; 23; 20; 21; 24; 9; 27; 18; 37; 25; 33; 23; 20; 21; 24; 9; 27; 18
dd_Smed_v4_14346_0_1	399	1346	8.9e-07	-6.05	-5.5	12.9	Control	potassium voltage-gated channel, shaker-related subfamily, member 2 (KCNA2)	uc021oro.1	1e-109	Human	NA	NA
dd_Smed_v4_1654_0_1	433	771	9.5e-07	-6.02	-5.47	12.9	Control	NA	NA	NA	NA	Cathepsin+ cell; Protonephridia; Cathepsin+ cell; Cathepsin+ cell; Protonephridia; Cathepsin+ cell	28; 40; 31; 28; 40; 31
dd_Smed_v4_8134_0_1	49	637	9.5e-07	-6.02	-5.47	12.9	Control	slc25a-22 (slc25a-22)	KT163640.1	0	Smed	Phyarnx; Cathepsin+ cell; Phyarnx; Phyarnx; Cathepsin+ cell; Phyarnx; Phyarnx; Cathepsin+ cell; Phyarnx	37; 31; 27; 37; 31; 27; 37; 31; 27
dd_Smed_v4_13941_0_1	380	618	6.5e-06	-5.19	-4.7	12.9	Control	NA	NA	NA	NA	NA	NA
dd_Smed_v4_3766_0_1	444	593	2.2e-05	-4.65	-4.2	12.9	Control	NA	NA	NA	NA	NA	NA
dd_Smed_v4_3677_0_1	149	647	2.8e-05	-4.56	-4.11	12.9	Control	TNF receptor-associated factor 6, E3 ubiquitin protein ligase (TRAF6)	uc001mws.2	2e-18	Human	NA	NA
dd_Smed_v4_11190_0_1	98	685	3.3e-05	-4.48	-4.03	12.9	Control	NA	NA	NA	NA	NA	NA
dd_Smed_v4_15147_0_1	1289	1637	3.5e-05	-4.46	-4.01	12.9	Control	NA	NA	NA	NA	Muscle; Muscle; Muscle; Muscle	13; 13; 13; 13
dd_Smed_v4_10546_0_1	788	1331	0	0	0	12.8	Control	sphingomyelin phosphodiesterase 2, neutral membrane (neutral sphingomyelinase) (SMPD2)	uc003pti.3	7e-43	Human	NA	NA
dd_Smed_v4_1509_0_1	1079	1570	0	0	0	12.8	Control	NA	uc002tex.3	7e-152	Human	Cathepsin+ cell; Cathepsin+ cell; Intestine; Cathepsin+ cell; Cathepsin+ cell; Cathepsin+ cell; Intestine; Cathepsin+ cell	15; 10; 6; 17; 15; 10; 6; 17
dd_Smed_v4_1586_0_1	867	1206	0	0	0	12.8	Control	transmembrane BAX inhibitor motif containing 1 (TMBIM1)	uc002vhp.1	2e-64	Human	Neural; Protonephridia; Cathepsin+ cell; Cathepsin+ cell; Neural; Protonephridia; Cathepsin+ cell; Cathepsin+ cell	8; 29; 17; 10; 8; 29; 17; 10
dd_Smed_v4_1931_0_1	2218	2712	0	0	0	12.8	Control	NA	NA	NA	NA	Phyarnx; Phyarnx; Neural; Phyarnx; Phyarnx; Neural; Phyarnx; Phyarnx; Neural; Phyarnx; Phyarnx; Neural	27; 37; 8; 27; 37; 8; 27; 37; 8; 27; 37; 8
dd_Smed_v4_2522_0_1	1175	1861	0	0	0	12.8	Control	quinolinate phosphoribosyltransferase (QPRT)	uc002dto.3	8e-73	Human	Neoblast; Neural; Neoblast; Neoblast; Neoblast; Neural; Neoblast; Neoblast; Neoblast; Neural; Neoblast; Neoblast	5; 1; 22; 0; 5; 1; 22; 0; 5; 1; 22; 0
dd_Smed_v4_2769_0_1	1935	2779	0	0	0	12.8	Control	IGFALS-like protein (IGFALS)	KT983971.1	0	Smed	Neural; Muscle; Neural; Muscle; Neural; Muscle; Neural; Muscle; Neural; Muscle; Neural; Muscle; Neural; Muscle; Neural; Muscle	18; 7; 1; 14; 18; 7; 1; 14; 18; 7; 1; 14; 18; 7; 1; 14
dd_Smed_v4_3573_0_1	99	398	0	0	0	12.8	Control	plexin B2 (PLXNB2)	uc003bkt.1	2e-49	Human	Cathepsin+ cell; Cathepsin+ cell; Cathepsin+ cell; Cathepsin+ cell; Cathepsin+ cell; Cathepsin+ cell; Cathepsin+ cell; Cathepsin+ cell; Cathepsin+ cell; Cathepsin+ cell; Cathepsin+ cell; Cathepsin+ cell; Cathepsin+ cell; Cathepsin+ cell; Cathepsin+ cell; Cathepsin+ cell; Cathepsin+ cell; Cathepsin+ cell; Cathepsin+ cell; Cathepsin+ cell; Cathepsin+ cell; Cathepsin+ cell; Cathepsin+ cell; Cathepsin+ cell; Cathepsin+ cell; Cathepsin+ cell; Cathepsin+ cell; Cathepsin+ cell	10; 4; 17; 28; 15; 41; 39; 10; 4; 17; 28; 15; 41; 39; 10; 4; 17; 28; 15; 41; 39; 10; 4; 17; 28; 15; 41; 39
dd_Smed_v4_4450_0_1	1419	1958	0	0	0	12.8	Control	atlastin GTPase 1 (ATL1)	uc001wye.4	2e-125	Human	NA	NA
dd_Smed_v4_5201_0_1	2697	2948	0	0	0	12.8	Control	DEXH (Asp-Glu-X-His) box polypeptide 58 (DHX58)	uc002hyw.3	2e-64	Human	NA	NA
dd_Smed_v4_5508_0_1	50	647	0	0	0	12.8	Control	NA	NA	NA	NA	Protonephridia; Cathepsin+ cell; Protonephridia; Cathepsin+ cell	26; 17; 26; 17
dd_Smed_v4_5782_0_1	974	1268	0	0	0	12.8	Control	RanBP-type and C3HC4-type zinc finger containing 1 (RBCK1)	uc002wdq.4	5e-15	Human	NA	NA
dd_Smed_v4_6991_0_1	1637	2134	0	0	0	12.8	Control	phosphodiesterase 9A (PDE9A)9	uc002zcg.3	3e-100	Human	NA	NA
dd_Smed_v4_7117_0_1	1468	1811	0	0	0	12.8	Control	cytochrome c oxidase assembly homolog 10 (yeast) (COX10)	uc002gof.4	1e-69	Human	NA	NA
dd_Smed_v4_11226_0_1	799	1150	1.6e-15	-14.8	-13.5	12.8	Control	potassium channel, subfamily K, member 9 (KCNK9)	uc003yvg.1	1e-15	Human	Muscle; Muscle	14; 14
dd_Smed_v4_12031_0_1	1619	1914	3.2e-15	-14.5	-13.3	12.8	Control	transient receptor potential cation channel, subfamily A, member 1 (TRPA1)	uc003xza.3	2e-11	Human	Neural; Neural	33; 33
dd_Smed_v4_8718_0_1	4528	4927	4e-15	-14.4	-13.3	12.8	Control	NA	uc002vbq.3	1e-56	Human	Epidermal; Muscle; Neural; Muscle; Muscle; Epidermal; Muscle; Neural; Muscle; Muscle; Epidermal; Muscle; Neural; Muscle; Muscle; Epidermal; Muscle; Neural; Muscle; Muscle	35; 16; 18; 13; 14; 35; 16; 18; 13; 14; 35; 16; 18; 13; 14; 35; 16; 18; 13; 14
dd_Smed_v4_5396_0_1	2790	3040	1.3e-13	-12.9	-11.8	12.8	Control	mutated in colorectal cancers (MCC)	uc003kql.4	2e-24	Human	Neural; Neural; Muscle; Muscle; Neural; Epidermal; Neural; Neural; Neural; Muscle; Muscle; Neural; Epidermal; Neural; Neural; Neural; Muscle; Muscle; Neural; Epidermal; Neural	8; 20; 14; 13; 21; 24; 18; 8; 20; 14; 13; 21; 24; 18; 8; 20; 14; 13; 21; 24; 18
dd_Smed_v4_15390_0_1	48	1553	4e-13	-12.4	-11.3	12.8	Control	NA	NA	NA	NA	NA	NA
dd_Smed_v4_27909_0_1	49	1523	6.3e-13	-12.2	-11.2	12.8	Control	slc16a-24 (slc16a-24)	KT163569.1	0	Smed	NA	NA
dd_Smed_v4_3852_0_1	1731	2029	4e-11	-10.4	-9.46	12.8	Control	ADAMTS-like 3 (ADAMTSL3)	uc002bjz.4	2e-22	Human	Muscle; Cathepsin+ cell; Cathepsin+ cell; Muscle; Muscle; Muscle; Cathepsin+ cell; Cathepsin+ cell; Muscle; Muscle; Muscle; Cathepsin+ cell; Cathepsin+ cell; Muscle; Muscle	13; 31; 10; 16; 14; 13; 31; 10; 16; 14; 13; 31; 10; 16; 14
dd_Smed_v4_6949_0_1	1345	1795	1.5e-10	-9.83	-8.98	12.8	Control	NA	NA	NA	NA	Cathepsin+ cell; Cathepsin+ cell; Cathepsin+ cell; Cathepsin+ cell; Cathepsin+ cell; Cathepsin+ cell; Cathepsin+ cell; Cathepsin+ cell	10; 17; 10; 17; 10; 17; 10; 17
dd_Smed_v4_20495_0_1	2514	3255	1.8e-10	-9.74	-8.89	12.8	Control	transient receptor potential cation channel, subfamily C, member 4 (TRPC4)beta	uc001uwt.3	0	Human	Cathepsin+ cell; Intestine; Neural; Cathepsin+ cell; Cathepsin+ cell; Cathepsin+ cell; Intestine; Neural; Cathepsin+ cell; Cathepsin+ cell; Cathepsin+ cell; Intestine; Neural; Cathepsin+ cell; Cathepsin+ cell; Cathepsin+ cell; Intestine; Neural; Cathepsin+ cell; Cathepsin+ cell	39; 30; 21; 10; 28; 39; 30; 21; 10; 28; 39; 30; 21; 10; 28; 39; 30; 21; 10; 28
dd_Smed_v4_2841_0_1	97	1214	1.2e-08	-7.93	-7.22	12.8	Control	NA	NA	NA	NA	Intestine	30
dd_Smed_v4_14979_0_1	48	1067	1.6e-08	-7.8	-7.1	12.8	Control	NA	NA	NA	NA	NA	NA
dd_Smed_v4_6693_0_1	245	540	5.2e-08	-7.28	-6.62	12.8	Control	phosphatidylinositol glycan anchor biosynthesis, class F (PIGF)	uc002rvd.3	4e-08	Human	NA	NA
dd_Smed_v4_10777_0_1	3280	3479	5.9e-08	-7.23	-6.58	12.8	Control	NA	NA	NA	NA	Neural; Phyarnx; Neural; Neural; Neural; Neural; Epidermal; Neural; Protonephridia; Neural; Phyarnx; Neural; Neural; Neural; Neural; Epidermal; Neural; Protonephridia; Neural; Phyarnx; Neural; Neural; Neural; Neural; Epidermal; Neural; Protonephridia	23; 27; 20; 21; 9; 33; 24; 18; 29; 23; 27; 20; 21; 9; 33; 24; 18; 29; 23; 27; 20; 21; 9; 33; 24; 18; 29
dd_Smed_v4_11201_0_1	99	1832	9.1e-08	-7.04	-6.41	12.8	Control	zinc finger protein 143 (ZNF143)	uc010rby.2	6e-12	Human	NA	NA
dd_Smed_v4_13416_0_1	100	551	3.7e-07	-6.43	-5.85	12.8	Control	potassium voltage-gated channel, Shab-related subfamily, member 2 (KCNB2)	uc003xzb.3	1e-141	Human	Neural; Neural; Muscle; Muscle; Neural; Neural; Muscle; Muscle; Neural; Neural; Muscle; Muscle; Neural; Neural; Muscle; Muscle; Neural; Neural; Muscle; Muscle	21; 36; 14; 13; 21; 36; 14; 13; 21; 36; 14; 13; 21; 36; 14; 13; 21; 36; 14; 13
dd_Smed_v4_3910_0_1	95	759	4.7e-07	-6.33	-5.75	12.8	Control	isopentenyl-diphosphate delta isomerase 1 (IDI1)	uc001igc.3	2e-42	Human	NA	NA
dd_Smed_v4_5803_0_1	198	397	4.8e-07	-6.32	-5.75	12.8	Control	NA	NA	NA	NA	Neural; Neural; Neural; Neural	20; 18; 20; 18
dd_Smed_v4_813_0_1	446	744	5e-07	-6.3	-5.73	12.8	Control	ras homolog family member A (RHOA)	uc003cwu.3	3e-113	Human	Muscle; Muscle; Protonephridia; Muscle; Muscle; Muscle; Muscle; Protonephridia; Muscle; Muscle	7; 13; 26; 16; 14; 7; 13; 26; 16; 14
dd_Smed_v4_5561_0_1	140	469	9.1e-07	-6.04	-5.49	12.8	Control	enhancer of rudimentary homolog (Drosophila) (ERH)	uc001xlc.2	3e-35	Human	NA	NA
dd_Smed_v4_410_0_1	1087	1483	1.6e-05	-4.8	-4.34	12.8	Control	NA	NA	NA	NA	Cathepsin+ cell; Cathepsin+ cell; Cathepsin+ cell; Cathepsin+ cell; Cathepsin+ cell; Parenchymal; Cathepsin+ cell; Cathepsin+ cell; Cathepsin+ cell; Cathepsin+ cell; Cathepsin+ cell; Parenchymal; Cathepsin+ cell; Cathepsin+ cell; Cathepsin+ cell; Cathepsin+ cell; Cathepsin+ cell; Parenchymal	17; 28; 10; 41; 42; 38; 17; 28; 10; 41; 42; 38; 17; 28; 10; 41; 42; 38
dd_Smed_v4_3338_0_1	932	1326	2.3e-05	-4.64	-4.18	12.8	Control	acid phosphatase 2, lysosomal (ACP2)	uc001nei.3	2e-60	Human	Cathepsin+ cell; Intestine; Cathepsin+ cell; Cathepsin+ cell; Cathepsin+ cell; Cathepsin+ cell; Intestine; Cathepsin+ cell; Cathepsin+ cell; Cathepsin+ cell	17; 30; 15; 28; 10; 17; 30; 15; 28; 10
dd_Smed_v4_6766_0_1	725	1065	8.9e-05	-4.05	-3.62	12.8	Control	NA	NA	NA	NA	Neural; Phyarnx; Epidermal; Neural; Phyarnx; Epidermal; Neural; Phyarnx; Epidermal	20; 27; 24; 20; 27; 24; 20; 27; 24
dd_Smed_v4_27197_0_1	199	1143	0.00023	-3.64	-3.22	12.8	Control	NA	NA	NA	NA	Epidermal; Epidermal	11; 11
dd_Smed_v4_2131_0_1	1043	1590	0	0	0	12.7	Control	NA	NA	NA	NA	Protonephridia; Intestine; Cathepsin+ cell; Cathepsin+ cell; Cathepsin+ cell; Protonephridia; Intestine; Cathepsin+ cell; Cathepsin+ cell; Cathepsin+ cell	29; 30; 10; 17; 28; 29; 30; 10; 17; 28
dd_Smed_v4_3988_0_1	1517	1811	0	0	0	12.7	Control	signal peptide peptidase like 2B (SPPL2B)	uc002lvr.3	2e-16	Human	Epidermal; Epidermal	24; 24
dd_Smed_v4_4771_0_1	1833	2279	0	0	0	12.7	Control	NA	uc003yjk.1	3e-73	Human	Protonephridia; Protonephridia; Protonephridia	40; 40; 40
dd_Smed_v4_7423_0_1	1577	2022	0	0	0	12.7	Control	component of oligomeric golgi complex 6 (COG6)	uc001uxh.2	5e-176	Human	NA	NA
dd_Smed_v4_1676_0_1	1831	2228	2e-16	-15.7	-14.4	12.7	Control	NA	NA	NA	NA	Intestine; Phyarnx; Phyarnx; Epidermal; Intestine; Phyarnx; Phyarnx; Epidermal	30; 27; 37; 24; 30; 27; 37; 24
dd_Smed_v4_9710_0_1	392	687	2.5e-14	-13.6	-12.4	12.7	Control	vesicle-associated membrane protein 1 (synaptobrevin 1) (VAMP1)	uc001qok.3	4e-38	Human	Neural; Neural; Neural; Neural; Neural; Neural; Neural; Neural; Neural; Neural	32; 20; 8; 21; 9; 32; 20; 8; 21; 9
dd_Smed_v4_13661_0_1	498	1147	6.3e-13	-12.2	-11.2	12.7	Control	NA	NA	NA	NA	NA	NA
dd_Smed_v4_8499_0_1	632	1021	1.3e-12	-11.9	-10.9	12.7	Control	UBA domain containing 1 (UBAC1)	uc004cgt.3	4e-17	Human	Neural; Neural; Neural; Neural	1; 23; 1; 23
dd_Smed_v4_12118_0_1	2189	2737	3.2e-12	-11.5	-10.5	12.7	Control	NEPH-2 (NEPH-2)	KT163765.1	0	Smed	Muscle; Muscle; Epidermal; Muscle; Neural; Muscle; Muscle; Epidermal; Muscle; Neural	13; 16; 11; 14; 9; 13; 16; 11; 14; 9
dd_Smed_v4_14785_0_1	100	1397	1.3e-11	-10.9	-9.92	12.7	Control	growth hormone secretagogue receptor (GHSR)a	uc003fib.2	3e-08	Human	Cathepsin+ cell; Cathepsin+ cell; Cathepsin+ cell; Cathepsin+ cell; Cathepsin+ cell; Muscle; Muscle; Cathepsin+ cell; Cathepsin+ cell; Cathepsin+ cell; Cathepsin+ cell; Cathepsin+ cell; Muscle; Muscle	39; 28; 15; 41; 17; 13; 14; 39; 28; 15; 41; 17; 13; 14
dd_Smed_v4_6550_0_1	93	417	1.3e-11	-10.9	-9.96	12.7	Control	monoacylglycerol O-acyltransferase 2 (MOGAT2)	uc010rrv.2	2e-38	Human	Phyarnx; Phyarnx; Intestine; Phyarnx; Phyarnx; Phyarnx; Intestine; Phyarnx	27; 37; 30; 25; 27; 37; 30; 25
dd_Smed_v4_3276_0_1	976	1710	1.4e-10	-9.85	-9	12.7	Control	CTD (carboxy-terminal domain, RNA polymerase II, polypeptide A) small phosphatase 2 (CTDSP2)	uc001sqm.3	3e-66	Human	Cathepsin+ cell; Cathepsin+ cell	17; 17
dd_Smed_v4_884_0_5	1115	1359	1.2e-09	-8.92	-8.13	12.7	Control	NA	NA	NA	NA	NA	NA
dd_Smed_v4_8760_0_1	200	600	1.8e-09	-8.74	-7.97	12.7	Control	WD repeat domain 52 (WDR52)	uc003ead.2	0	Human	Neural; Neural; Neural; Neural; Phyarnx; Neural; Epidermal; Protonephridia; Neural; Neural; Neural; Neural; Neural; Phyarnx; Neural; Epidermal; Protonephridia; Neural; Neural; Neural; Neural; Neural; Phyarnx; Neural; Epidermal; Protonephridia; Neural; Neural; Neural; Neural; Neural; Phyarnx; Neural; Epidermal; Protonephridia; Neural; Neural; Neural; Neural; Neural; Phyarnx; Neural; Epidermal; Protonephridia; Neural; Neural; Neural; Neural; Neural; Phyarnx; Neural; Epidermal; Protonephridia; Neural; Neural; Neural; Neural; Neural; Phyarnx; Neural; Epidermal; Protonephridia; Neural; Neural; Neural; Neural; Neural; Phyarnx; Neural; Epidermal; Protonephridia; Neural; Neural; Neural; Neural; Neural; Phyarnx; Neural; Epidermal; Protonephridia; Neural	9; 20; 23; 18; 27; 33; 24; 29; 21; 9; 20; 23; 18; 27; 33; 24; 29; 21; 9; 20; 23; 18; 27; 33; 24; 29; 21; 9; 20; 23; 18; 27; 33; 24; 29; 21; 9; 20; 23; 18; 27; 33; 24; 29; 21; 9; 20; 23; 18; 27; 33; 24; 29; 21; 9; 20; 23; 18; 27; 33; 24; 29; 21; 9; 20; 23; 18; 27; 33; 24; 29; 21; 9; 20; 23; 18; 27; 33; 24; 29; 21
dd_Smed_v4_11547_0_1	2415	2711	1.9e-09	-8.72	-7.95	12.7	Control	l(3)mbt-like 3 (Drosophila) (L3MBTL3)	uc003qbu.3	8e-91	Human	Neural; Neural; Cathepsin+ cell; Neural; Neural; Neural; Neural; Cathepsin+ cell; Neural; Neural; Neural; Neural; Cathepsin+ cell; Neural; Neural	20; 18; 17; 33; 23; 20; 18; 17; 33; 23; 20; 18; 17; 33; 23
dd_Smed_v4_8611_0_1	50	597	1.1e-08	-7.94	-7.23	12.7	Control	NA	NA	NA	NA	NA	NA
dd_Smed_v4_9028_0_1	49	293	3.2e-08	-7.5	-6.83	12.7	Control	potassium channel, subfamily K, member 1 (KCNK1)	uc010pxo.1	2e-36	Human	Cathepsin+ cell; Intestine; Cathepsin+ cell; Intestine; Cathepsin+ cell; Intestine; Cathepsin+ cell; Intestine	31; 30; 31; 30; 31; 30; 31; 30
dd_Smed_v4_12136_0_1	1330	1823	5.5e-08	-7.26	-6.61	12.7	Control	NA	NA	NA	NA	NA	NA
dd_Smed_v4_8028_0_1	495	843	8.1e-08	-7.09	-6.45	12.7	Control	YKT6 v-SNARE homolog (S. cerevisiae) (YKT6)	uc003tkm.3	2e-63	Human	NA	NA
dd_Smed_v4_14248_0_1	145	1553	1.1e-07	-6.97	-6.34	12.7	Control	NA	NA	NA	NA	NA	NA
dd_Smed_v4_8738_0_1	292	1313	1.2e-07	-6.93	-6.31	12.7	Control	noggin-like protein 8 (nlg8)	FJ471490.1	0	Smed	Epidermal; Muscle; Epidermal; Muscle	2; 14; 2; 14
dd_Smed_v4_9413_0_1	99	896	3.2e-07	-6.49	-5.9	12.7	Control	NA	NA	NA	NA	NA	NA
dd_Smed_v4_11435_0_1	984	1428	6.8e-07	-6.17	-5.61	12.7	Control	NA	NA	NA	NA	Epidermal; Epidermal; Epidermal; Epidermal	24; 24; 24; 24
dd_Smed_v4_3123_0_1	94	376	2.7e-06	-5.57	-5.06	12.7	Control	barrier to autointegration factor 1 (BANF1)	uc001ogp.3	1e-27	Human	NA	NA
dd_Smed_v4_13032_0_1	295	1081	3.4e-06	-5.47	-4.97	12.7	Control	NA	NA	NA	NA	NA	NA
dd_Smed_v4_14289_0_1	346	842	7.4e-06	-5.13	-4.65	12.7	Control	NA	NA	NA	NA	NA	NA
dd_Smed_v4_6414_0_1	147	591	2.7e-05	-4.57	-4.12	12.7	Control	NA	NA	NA	NA	NA	NA
dd_Smed_v4_11002_0_1	98	834	3.4e-05	-4.47	-4.02	12.7	Control	NA	NA	NA	NA	NA	NA
dd_Smed_v4_18963_0_1	48	340	0.00013	-3.88	-3.45	12.7	Control	NA	uc001ygy.1	1e-48	Human	NA	NA
dd_Smed_v4_8628_0_1	286	574	0.00098	-3.01	-2.6	12.7	Control	NA	NA	NA	NA	Cathepsin+ cell; Cathepsin+ cell; Cathepsin+ cell; Cathepsin+ cell; Cathepsin+ cell; Cathepsin+ cell	15; 17; 41; 15; 17; 41
dd_Smed_v4_17101_0_1	489	1176	0.0039	-2.41	-2.01	12.7	Control	SV2 related protein homolog (rat) (SVOP)	uc010sxh.1	3e-65	Human	NA	NA
dd_Smed_v4_12307_0_1	3925	4423	0	0	0	12.6	Control	protein tyrosine phosphatase, receptor type, f polypeptide (PTPRF), interacting protein (liprin), alpha 1 (PPFIA1)	uc001opn.2	4e-109	Human	Neural; Cathepsin+ cell; Muscle; Neural; Neural; Neural; Neural; Neural; Neural; Neural; Cathepsin+ cell; Muscle; Neural; Neural; Neural; Neural; Neural; Neural	20; 31; 14; 9; 23; 21; 18; 8; 33; 20; 31; 14; 9; 23; 21; 18; 8; 33
dd_Smed_v4_1886_0_1	2196	2596	0	0	0	12.6	Control	fibrillin 2 (FBN2)	uc003kuv.2	6e-51	Human	Cathepsin+ cell; Phyarnx; Phyarnx; Epidermal; Cathepsin+ cell; Phyarnx; Phyarnx; Epidermal	31; 27; 37; 24; 31; 27; 37; 24
dd_Smed_v4_2045_0_1	965	1255	0	0	0	12.6	Control	protein phosphatase 3, catalytic subunit, alpha isozyme (PPP3CA)	uc003hvt.2	0	Human	Phyarnx; Phyarnx	27; 27
dd_Smed_v4_2474_0_1	889	1235	0	0	0	12.6	Control	general transcription factor IIB (GTF2B)	uc001dmo.4	5e-93	Human	NA	NA
dd_Smed_v4_3001_0_1	876	1315	0	0	0	12.6	Control	NA	uc004bcu.1	5e-28	Human	Neural; Neural; Neural; Neural	21; 1; 21; 1
dd_Smed_v4_3801_0_1	1289	1786	0	0	0	12.6	Control	dynein, cytoplasmic 1, light intermediate chain 2 (DYNC1LI2)	uc002eqb.1	1e-94	Human	Cathepsin+ cell; Cathepsin+ cell	17; 17
dd_Smed_v4_4550_0_1	2517	2814	0	0	0	12.6	Control	vacuolar protein sorting 18 homolog (S. cerevisiae) (VPS18)	uc001zne.3	3e-116	Human	NA	NA
dd_Smed_v4_8699_0_1	731	1462	0	0	0	12.6	Control	NA	NA	NA	NA	NA	NA
dd_Smed_v4_1294_0_2	2308	2653	1e-16	-16	-14.7	12.6	Control	NA	NA	NA	NA	NA	NA
dd_Smed_v4_1011_0_1	288	624	2e-16	-15.7	-14.4	12.6	Control	NA	NA	NA	NA	Neoblast; Neoblast; Neoblast; Neoblast; Neoblast; Neoblast	0; 22; 5; 0; 22; 5
dd_Smed_v4_7230_0_1	1318	1660	6.3e-16	-15.2	-13.9	12.6	Control	slc35f-1 (slc35f-1)	KT163701.1	0	Smed	Cathepsin+ cell; Cathepsin+ cell	17; 17
dd_Smed_v4_4849_0_1	4018	4415	2e-15	-14.7	-13.5	12.6	Control	mitogen-activated protein kinase kinase kinase 5 (MAP3K5)	uc003qhc.3	0	Human	Cathepsin+ cell; Muscle; Cathepsin+ cell; Cathepsin+ cell; Cathepsin+ cell; Cathepsin+ cell; Muscle; Cathepsin+ cell; Cathepsin+ cell; Cathepsin+ cell	15; 14; 39; 4; 28; 15; 14; 39; 4; 28
dd_Smed_v4_4261_0_1	1046	1346	5e-15	-14.3	-13.1	12.6	Control	NA	uc021qzn.1	3e-27	Human	NA	NA
dd_Smed_v4_2927_0_1	1746	2545	2.5e-14	-13.6	-12.5	12.6	Control	Rho GTPase activating protein 44 (ARHGAP44)	uc010vvl.2	7e-37	Human	Cathepsin+ cell; Cathepsin+ cell; Cathepsin+ cell; Cathepsin+ cell; Cathepsin+ cell; Cathepsin+ cell; Cathepsin+ cell; Cathepsin+ cell; Cathepsin+ cell; Cathepsin+ cell	39; 15; 17; 10; 41; 39; 15; 17; 10; 41
dd_Smed_v4_1772_0_1	3043	3493	1e-13	-13	-11.9	12.6	Control	ATPase, Ca++ transporting, cardiac muscle, slow twitch 2 (ATP2A2)b	uc001tqk.4	0	Human	Muscle; Muscle; Phyarnx; Muscle; Muscle; Muscle; Muscle; Phyarnx; Muscle; Muscle; Muscle; Muscle; Phyarnx; Muscle; Muscle; Muscle; Muscle; Phyarnx; Muscle; Muscle	13; 16; 27; 14; 7; 13; 16; 27; 14; 7; 13; 16; 27; 14; 7; 13; 16; 27; 14; 7
dd_Smed_v4_854_1_1	930	1323	7.9e-13	-12.1	-11	12.6	Control	NA	NA	NA	NA	Parenchymal; Parenchymal; Neural; Neural; Epidermal; Neural; Neural; Epidermal; Neural; Parenchymal; Parenchymal; Neural; Neural; Epidermal; Neural; Neural; Epidermal; Neural	38; 12; 9; 20; 24; 23; 33; 35; 21; 38; 12; 9; 20; 24; 23; 33; 35; 21
dd_Smed_v4_11505_0_1	1080	1768	3.2e-12	-11.5	-10.5	12.6	Control	kelch-like family member 10 (KLHL10)	uc010cxr.3	3e-19	Human	NA	NA
dd_Smed_v4_11860_0_1	442	1719	3.2e-12	-11.5	-10.5	12.6	Control	tripartite motif containing 13 (TRIM13)	uc001vdp.1	7e-07	Human	NA	NA
dd_Smed_v4_12305_0_1	3409	4003	4e-12	-11.4	-10.5	12.6	Control	natriuretic peptide receptor A/guanylate cyclase A (atrionatriuretic peptide receptor A) (NPR1)	uc010pdz.2	0	Human	Neural; Neural; Muscle; Muscle; Muscle; Neural; Neural; Muscle; Muscle; Muscle; Neural; Neural; Muscle; Muscle; Muscle; Neural; Neural; Muscle; Muscle; Muscle; Neural; Neural; Muscle; Muscle; Muscle	9; 34; 16; 14; 13; 9; 34; 16; 14; 13; 9; 34; 16; 14; 13; 9; 34; 16; 14; 13; 9; 34; 16; 14; 13
dd_Smed_v4_13138_0_1	1664	2008	6.3e-12	-11.2	-10.3	12.6	Control	actin binding LIM protein 1 (ABLIM1)	uc021pza.1	2e-25	Human	Neural; Neural; Neural; Neural; Neural; Neural; Neural; Neural	20; 8; 21; 9; 20; 8; 21; 9
dd_Smed_v4_4792_0_1	1384	1880	1e-11	-11	-10.1	12.6	Control	Smed10417_V2 jagged 2-1	JX010514.1	0	Smed	Cathepsin+ cell; Intestine; Cathepsin+ cell; Intestine	10; 30; 10; 30
dd_Smed_v4_6087_0_1	297	1637	2e-11	-10.7	-9.75	12.6	Control	NA	NA	NA	NA	Epidermal; Epidermal; Epidermal	24; 24; 24
dd_Smed_v4_6070_0_1	4538	4938	2.5e-11	-10.6	-9.71	12.6	Control	Rho guanine nucleotide exchange factor (GEF) 12 (ARHGEF12)	uc021qrm.1	9e-12	Human	Muscle; Cathepsin+ cell; Cathepsin+ cell; Muscle; Cathepsin+ cell; Muscle; Cathepsin+ cell; Cathepsin+ cell; Muscle; Cathepsin+ cell	16; 28; 39; 13; 10; 16; 28; 39; 13; 10
dd_Smed_v4_8003_0_1	2492	3240	4e-11	-10.4	-9.45	12.6	Control	nuclear export mediator factor (NEMF)	uc001wxc.3	0	Human	NA	NA
dd_Smed_v4_10864_0_1	199	1944	1.5e-10	-9.83	-8.98	12.6	Control	NA	NA	NA	NA	Neural; Neural; Neural; Neural; Neural; Neural; Neural; Neural; Neural; Neural	33; 18; 20; 9; 21; 33; 18; 20; 9; 21
dd_Smed_v4_5883_0_1	300	950	1.6e-10	-9.8	-8.95	12.6	Control	NA	NA	NA	NA	NA	NA
dd_Smed_v4_7101_0_1	435	678	8.3e-10	-9.08	-8.28	12.6	Control	NA	NA	NA	NA	NA	NA
dd_Smed_v4_11638_0_1	2336	2635	1e-09	-8.99	-8.19	12.6	Control	NA	NA	NA	NA	Epidermal; Phyarnx; Epidermal; Phyarnx	24; 27; 24; 27
dd_Smed_v4_16856_0_1	2097	2797	1.1e-09	-8.94	-8.15	12.6	Control	pleckstrin homology domain containing, family G (with RhoGef domain) member 7 (PLEKHG7)	uc001tcj.2	1e-54	Human	Neural; Neural; Neural; Neural	20; 8; 20; 8
dd_Smed_v4_9015_0_1	780	1269	1.5e-09	-8.81	-8.03	12.6	Control	NA	NA	NA	NA	NA	NA
dd_Smed_v4_20646_0_1	99	1136	3e-09	-8.52	-7.76	12.6	Control	NA	NA	NA	NA	Neural; Neural; Neural; Neural	8; 8; 8; 8
dd_Smed_v4_6421_0_1	938	1334	1.3e-08	-7.9	-7.19	12.6	Control	NA	NA	NA	NA	Epidermal; Epidermal; Epidermal; Epidermal	24; 24; 24; 24
dd_Smed_v4_4678_0_1	377	567	2.1e-08	-7.67	-6.98	12.6	Control	NA	NA	NA	NA	NA	NA
dd_Smed_v4_4447_0_1	725	920	5.4e-08	-7.27	-6.61	12.6	Control	mitogen-activated protein kinase kinase kinase 3 (MAP3K3)	uc010wpo.2	1e-23	Human	Cathepsin+ cell; Phyarnx; Cathepsin+ cell; Phyarnx	10; 27; 10; 27
dd_Smed_v4_10774_0_1	341	1169	5.8e-08	-7.24	-6.59	12.6	Control	NA	NA	NA	NA	Muscle; Muscle; Muscle; Muscle; Muscle; Muscle	14; 13; 16; 14; 13; 16
dd_Smed_v4_13179_0_1	146	538	6.8e-08	-7.17	-6.53	12.6	Control	bombesin-like receptor 3 (BRS3)	uc004ezv.1	1e-26	Human	NA	NA
dd_Smed_v4_11571_0_1	791	1583	1.8e-07	-6.75	-6.14	12.6	Control	family with sequence similarity 46, member C (FAM46C)	uc021osq.1	7e-84	Human	NA	NA
dd_Smed_v4_10120_0_1	99	546	3e-07	-6.53	-5.94	12.6	Control	ArfGAP with RhoGAP domain, ankyrin repeat and PH domain 2 (ARAP2)	uc003gsq.2	4e-25	Human	Epidermal; Epidermal; Epidermal; Epidermal; Epidermal; Epidermal; Epidermal	24; 24; 24; 24; 24; 24; 24
dd_Smed_v4_8917_0_1	1548	1749	3e-07	-6.52	-5.93	12.6	Control	coiled-coil domain containing 173 (CCDC173)	uc002ufe.2	9e-44	Human	Phyarnx; Protonephridia; Epidermal; Neural; Neural; Neural; Neural; Neural; Phyarnx; Protonephridia; Epidermal; Neural; Neural; Neural; Neural; Neural; Phyarnx; Protonephridia; Epidermal; Neural; Neural; Neural; Neural; Neural	27; 29; 24; 18; 21; 9; 20; 33; 27; 29; 24; 18; 21; 9; 20; 33; 27; 29; 24; 18; 21; 9; 20; 33
dd_Smed_v4_4221_1_1	100	1098	5.1e-07	-6.29	-5.72	12.6	Control	NA	NA	NA	NA	Cathepsin+ cell; Cathepsin+ cell; Epidermal; Epidermal; Cathepsin+ cell; Cathepsin+ cell; Epidermal; Epidermal	31; 28; 2; 24; 31; 28; 2; 24
dd_Smed_v4_8513_0_1	194	1068	1.5e-06	-5.83	-5.3	12.6	Control	NA	NA	NA	NA	Epidermal; Epidermal	24; 24
dd_Smed_v4_19017_0_1	150	1000	5.9e-06	-5.23	-4.74	12.6	Control	NA	NA	NA	NA	Phyarnx; Phyarnx; Phyarnx; Phyarnx	37; 27; 37; 27
dd_Smed_v4_1049_0_1	225	407	1.3e-05	-4.89	-4.42	12.6	Control	NA	NA	NA	NA	Epidermal; Protonephridia; Protonephridia; Epidermal; Protonephridia; Protonephridia	24; 29; 40; 24; 29; 40
dd_Smed_v4_7324_0_1	494	1533	1.7e-05	-4.77	-4.31	12.6	Control	NA	uc010xra.2	2e-11	Human	Cathepsin+ cell; Cathepsin+ cell; Cathepsin+ cell; Muscle; Muscle; Cathepsin+ cell; Cathepsin+ cell; Cathepsin+ cell; Cathepsin+ cell; Cathepsin+ cell; Muscle; Muscle; Cathepsin+ cell; Cathepsin+ cell; Cathepsin+ cell; Cathepsin+ cell; Cathepsin+ cell; Muscle; Muscle; Cathepsin+ cell; Cathepsin+ cell	17; 39; 15; 7; 16; 4; 41; 17; 39; 15; 7; 16; 4; 41; 17; 39; 15; 7; 16; 4; 41
dd_Smed_v4_14657_0_1	592	1383	4.5e-05	-4.35	-3.91	12.6	Control	NA	NA	NA	NA	NA	NA
dd_Smed_v4_3043_0_1	2198	2499	0	0	0	12.5	Control	cylindromatosis (turban tumor syndrome) (CYLD)	uc002egr.1	1e-42	Human	Neural; Neural; Neural; Cathepsin+ cell; Neural; Neural; Neural; Neural; Neural; Cathepsin+ cell; Neural; Neural	23; 33; 18; 17; 20; 21; 23; 33; 18; 17; 20; 21
dd_Smed_v4_3059_0_1	1341	1740	0	0	0	12.5	Control	carboxypeptidase E (CPE)	uc003irg.4	7e-118	Human	Neural; Neural; Neural; Neural; Neural; Neural; Neural; Neural; Neural; Neural	21; 8; 20; 23; 9; 21; 8; 20; 23; 9
dd_Smed_v4_3179_0_1	1320	1614	0	0	0	12.5	Control	oxysterol binding protein-like 1A (OSBPL1A)	uc002kvd.3	8e-120	Human	Phyarnx; Intestine; Parenchymal; Phyarnx; Intestine; Parenchymal	27; 30; 38; 27; 30; 38
dd_Smed_v4_5061_0_1	1477	1823	0	0	0	12.5	Control	sushi, von Willebrand factor type A, EGF and pentraxin domain containing 1 (SVEP1)	uc010mtz.3	4e-09	Human	NA	NA
dd_Smed_v4_6544_0_1	2647	2948	0	0	0	12.5	Control	dual serine/threonine and tyrosine protein kinase (DSTYK)	uc001hbw.3	2e-26	Human	Cathepsin+ cell; Cathepsin+ cell; Cathepsin+ cell; Intestine; Cathepsin+ cell; Cathepsin+ cell; Cathepsin+ cell; Cathepsin+ cell; Cathepsin+ cell; Cathepsin+ cell; Cathepsin+ cell; Cathepsin+ cell; Cathepsin+ cell; Intestine; Cathepsin+ cell; Cathepsin+ cell; Cathepsin+ cell; Cathepsin+ cell; Cathepsin+ cell; Cathepsin+ cell; Cathepsin+ cell; Cathepsin+ cell; Cathepsin+ cell; Intestine; Cathepsin+ cell; Cathepsin+ cell; Cathepsin+ cell; Cathepsin+ cell; Cathepsin+ cell; Cathepsin+ cell; Cathepsin+ cell; Cathepsin+ cell; Cathepsin+ cell; Intestine; Cathepsin+ cell; Cathepsin+ cell; Cathepsin+ cell; Cathepsin+ cell; Cathepsin+ cell; Cathepsin+ cell; Cathepsin+ cell; Cathepsin+ cell; Cathepsin+ cell; Intestine; Cathepsin+ cell; Cathepsin+ cell; Cathepsin+ cell; Cathepsin+ cell; Cathepsin+ cell; Cathepsin+ cell	4; 10; 17; 30; 31; 42; 39; 28; 15; 41; 4; 10; 17; 30; 31; 42; 39; 28; 15; 41; 4; 10; 17; 30; 31; 42; 39; 28; 15; 41; 4; 10; 17; 30; 31; 42; 39; 28; 15; 41; 4; 10; 17; 30; 31; 42; 39; 28; 15; 41
dd_Smed_v4_6839_0_1	147	931	0	0	0	12.5	Control	NA	NA	NA	NA	Neural; Neural; Neural; Neural	1; 9; 1; 9
dd_Smed_v4_7470_0_1	2894	3593	0	0	0	12.5	Control	GLI-1 (gli-1)	GQ337478.1	0	Smed	Muscle; Muscle; Muscle; Muscle	13; 14; 13; 14
dd_Smed_v4_9052_0_1	1434	2770	0	0	0	12.5	Control	protein kinase, AMP-activated, gamma 1 non-catalytic subunit (PRKAG1)	uc001rsy.3	5e-21	Human	NA	NA
dd_Smed_v4_9378_0_1	3211	3607	0	0	0	12.5	Control	SWI/SNF-related, matrix-associated actin-dependent regulator of chromatin, subfamily a, containing DEAD/H box 1 (SMARCAD1)5	uc010ila.3	5e-147	Human	NA	NA
dd_Smed_v4_983_0_1	1919	2313	0	0	0	12.5	Control	macrophage expressed 1 (MPEG1)	uc001nnu.4	7e-108	Human	Cathepsin+ cell; Epidermal; Intestine; Cathepsin+ cell; Cathepsin+ cell; Epidermal; Intestine; Cathepsin+ cell	28; 24; 30; 10; 28; 24; 30; 10
dd_Smed_v4_5426_1_1	97	1019	5e-16	-15.3	-14	12.5	Control	NA	NA	NA	NA	Cathepsin+ cell; Cathepsin+ cell; Muscle; Cathepsin+ cell; Cathepsin+ cell; Cathepsin+ cell; Muscle; Cathepsin+ cell	41; 15; 7; 17; 41; 15; 7; 17
dd_Smed_v4_6604_0_1	890	1682	1.6e-15	-14.8	-13.6	12.5	Control	Smed-NDK-3	GU592832.1	0	Smed	Muscle; Muscle; Muscle; Muscle; Muscle; Muscle; Muscle; Muscle	13; 16; 7; 14; 13; 16; 7; 14
dd_Smed_v4_9759_0_1	1178	1817	2e-15	-14.7	-13.5	12.5	Control	NA	NA	NA	NA	NA	NA
dd_Smed_v4_6594_0_1	2593	2993	1e-14	-14	-12.8	12.5	Control	Src homology 2 domain containing F (SHF)	uc010ueo.2	1e-22	Human	NA	NA
dd_Smed_v4_1074_0_1	1938	2237	2e-14	-13.7	-12.6	12.5	Control	dynamin 1-like (DNM1L)	uc001rlf.2	2e-68	Human	Cathepsin+ cell; Cathepsin+ cell; Cathepsin+ cell; Cathepsin+ cell; Cathepsin+ cell; Cathepsin+ cell; Cathepsin+ cell; Cathepsin+ cell; Cathepsin+ cell; Cathepsin+ cell; Cathepsin+ cell; Cathepsin+ cell; Cathepsin+ cell; Cathepsin+ cell	28; 17; 41; 10; 15; 39; 4; 28; 17; 41; 10; 15; 39; 4
dd_Smed_v4_10406_0_1	3344	3844	1.3e-13	-12.9	-11.8	12.5	Control	discoidin domain receptor tyrosine kinase 2 (DDR2)	uc001gcg.3	5e-39	Human	Protonephridia; Neural; Cathepsin+ cell; Muscle; Cathepsin+ cell; Protonephridia; Neural; Cathepsin+ cell; Muscle; Cathepsin+ cell	29; 9; 10; 13; 17; 29; 9; 10; 13; 17
dd_Smed_v4_4928_0_1	1968	2264	1.3e-13	-12.9	-11.8	12.5	Control	glycerol-3-phosphate dehydrogenase 2 (mitochondrial) (GPD2)	uc002tzd.4	0	Human	Muscle; Muscle; Muscle; Muscle	13; 16; 13; 16
dd_Smed_v4_3993_0_1	1745	2095	1e-12	-12	-11	12.5	Control	otoferlin (OTOF)	uc010yla.2	8e-158	Human	Epidermal; Epidermal; Epidermal	24; 24; 24
dd_Smed_v4_14444_0_1	100	1296	1.3e-12	-11.9	-10.9	12.5	Control	GCR057 (gcr057)	KX018870.1	0	Smed	Cathepsin+ cell; Cathepsin+ cell	31; 31
dd_Smed_v4_4016_0_1	1349	1699	3.2e-12	-11.5	-10.5	12.5	Control	DnaJ (Hsp40) homolog, subfamily C, member 3 (DNAJC3)	uc001vmq.3	2e-116	Human	Cathepsin+ cell; Cathepsin+ cell; Cathepsin+ cell; Cathepsin+ cell; Protonephridia; Cathepsin+ cell; Cathepsin+ cell; Cathepsin+ cell; Cathepsin+ cell; Protonephridia	28; 17; 15; 4; 26; 28; 17; 15; 4; 26
dd_Smed_v4_4130_0_1	2248	3498	3.2e-12	-11.5	-10.5	12.5	Control	carnitine palmitoyltransferase 1A (liver) (CPT1A)	uc001oog.4	0	Human	NA	NA
dd_Smed_v4_2431_0_1	1297	1797	4e-12	-11.4	-10.4	12.5	Control	2',3'-cyclic nucleotide 3' phosphodiesterase (CNP)	uc002hym.1	7e-41	Human	Neural; Neural; Cathepsin+ cell; Neural; Neural; Neural; Cathepsin+ cell; Neural; Neural; Neural; Cathepsin+ cell; Neural; Neural; Neural; Cathepsin+ cell; Neural	18; 8; 17; 21; 18; 8; 17; 21; 18; 8; 17; 21; 18; 8; 17; 21
dd_Smed_v4_4310_0_1	867	1158	6.3e-12	-11.2	-10.2	12.5	Control	NA	uc003sra.3	5e-73	Human	Epidermal; Phyarnx; Epidermal; Phyarnx	24; 37; 24; 37
dd_Smed_v4_15256_0_1	2076	2424	7.9e-12	-11.1	-10.1	12.5	Control	NA	NA	NA	NA	Parenchymal; Parenchymal	38; 38
dd_Smed_v4_16277_0_1	1040	1685	1.6e-11	-10.8	-9.85	12.5	Control	early growth response 3 (EGR3)	uc011kzo.2	4e-25	Human	NA	NA
dd_Smed_v4_5719_0_1	1629	1926	1.6e-11	-10.8	-9.84	12.5	Control	calpain 9 (CAPN9)	uc001hua.1	7e-51	Human	Neural; Neural; Neural; Cathepsin+ cell; Neural; Neural; Neural; Neural; Cathepsin+ cell; Neural; Neural; Neural; Neural; Cathepsin+ cell; Neural	33; 20; 9; 17; 21; 33; 20; 9; 17; 21; 33; 20; 9; 17; 21
dd_Smed_v4_2096_0_1	935	1132	2e-11	-10.7	-9.74	12.5	Control	retinol dehydrogenase 13 (all-trans/9-cis) (RDH13)	uc002qio.3	7e-66	Human	Intestine; Epidermal; Cathepsin+ cell; Protonephridia; Intestine; Epidermal; Cathepsin+ cell; Protonephridia	30; 24; 17; 29; 30; 24; 17; 29
dd_Smed_v4_4591_0_1	1744	2143	2.5e-11	-10.6	-9.69	12.5	Control	gamma-glutamyltransferase 1 (GGT1)5	uc003aax.2	2e-123	Human	Parenchymal; Muscle; Neural; Neural; Parenchymal; Neural; Neural; Neural; Parenchymal; Muscle; Neural; Neural; Parenchymal; Neural; Neural; Neural	12; 13; 9; 21; 38; 23; 33; 8; 12; 13; 9; 21; 38; 23; 33; 8
dd_Smed_v4_4945_0_1	390	1122	6.3e-11	-10.2	-9.31	12.5	Control	NA	NA	NA	NA	NA	NA
dd_Smed_v4_8126_0_1	422	705	1.9e-10	-9.71	-8.86	12.5	Control	dual-specificity tyrosine-(Y)-phosphorylation regulated kinase 1A (DYRK1A)	uc011aei.2	5e-21	Human	NA	NA
dd_Smed_v4_9702_0_1	538	1174	5.1e-10	-9.29	-8.48	12.5	Control	NA	NA	NA	NA	NA	NA
dd_Smed_v4_13802_0_1	1028	1519	3.2e-09	-8.49	-7.73	12.5	Control	suppressor of cytokine signaling 7 (SOCS7)	uc010cvl.3	2e-36	Human	NA	NA
dd_Smed_v4_13659_0_1	348	1195	5e-09	-8.3	-7.56	12.5	Control	NA	NA	NA	NA	Phyarnx; Phyarnx	27; 27
dd_Smed_v4_7958_0_1	289	1062	3.8e-08	-7.42	-6.75	12.5	Control	inositol polyphosphate-5-phosphatase, 40kDa (INPP5A)	uc001llq.3	6e-21	Human	Protonephridia; Protonephridia	40; 40
dd_Smed_v4_17590_0_1	246	1380	4.4e-08	-7.36	-6.7	12.5	Control	NA	NA	NA	NA	Neural; Neural; Neural	36; 36; 36
dd_Smed_v4_12020_0_1	1199	1750	5.4e-08	-7.27	-6.62	12.5	Control	NA	NA	NA	NA	Muscle; Muscle; Muscle; Muscle; Muscle; Muscle	14; 13; 14; 13; 14; 13
dd_Smed_v4_10221_0_1	1530	2024	6.5e-08	-7.19	-6.54	12.5	Control	jagged-like	KY024333.1	0	Smed	Cathepsin+ cell; Neural; Cathepsin+ cell; Cathepsin+ cell; Neural; Cathepsin+ cell; Cathepsin+ cell; Neural; Cathepsin+ cell; Cathepsin+ cell; Neural; Cathepsin+ cell	42; 32; 4; 42; 32; 4; 42; 32; 4; 42; 32; 4
dd_Smed_v4_6962_0_1	2456	2555	1.6e-07	-6.79	-6.17	12.5	Control	ADAMTS-like 3 (ADAMTSL3)	uc010bmt.1	1e-27	Human	Phyarnx; Epidermal; Phyarnx; Epidermal; Phyarnx; Epidermal; Phyarnx; Epidermal	27; 24; 27; 24; 27; 24; 27; 24
dd_Smed_v4_947_0_1	484	823	2.3e-07	-6.63	-6.03	12.5	Control	CCHC-type zinc finger, nucleic acid binding protein (CNBP)	uc021xdw.1	5e-22	Human	NA	NA
dd_Smed_v4_9981_0_1	49	842	2.4e-07	-6.62	-6.02	12.5	Control	NA	uc001pla.1	6e-08	Human	NA	NA
dd_Smed_v4_3963_0_1	548	698	7.9e-07	-6.1	-5.55	12.5	Control	NA	NA	NA	NA	Neural; Neural; Neural; Neural	21; 8; 21; 8
dd_Smed_v4_12886_0_1	95	662	1.5e-06	-5.83	-5.3	12.5	Control	NA	NA	NA	NA	Cathepsin+ cell; Cathepsin+ cell; Cathepsin+ cell; Cathepsin+ cell	10; 31; 10; 31
dd_Smed_v4_13358_0_1	100	698	2e-06	-5.69	-5.17	12.5	Control	NA	NA	NA	NA	NA	NA
dd_Smed_v4_7786_0_1	99	794	7.4e-06	-5.13	-4.65	12.5	Control	archaelysin family metallopeptidase 2 (AMZ2)5	uc002jgy.1	8e-20	Human	NA	NA
dd_Smed_v4_19727_0_1	344	1871	4.1e-05	-4.39	-3.94	12.5	Control	sodium channel, non-voltage-gated 1, beta subunit (SCNN1B)	uc002dln.3	1e-07	Human	NA	NA
dd_Smed_v4_11083_0_1	50	694	0	0	0	12.4	Control	NA	NA	NA	NA	NA	NA
dd_Smed_v4_1233_0_1	1379	2119	0	0	0	12.4	Control	microtubule associated serine/threonine kinase family member 4 (MAST4)	uc021xzk.1	8e-24	Human	Neural; Cathepsin+ cell; Neural; Intestine; Neural; Cathepsin+ cell; Neural; Intestine	23; 10; 8; 30; 23; 10; 8; 30
dd_Smed_v4_16476_0_1	2682	2931	0	0	0	12.4	Control	hypothetical protein Smed-glu-R	KY348664.1	0	Smed	Neural; Neural; Neural; Neural	21; 8; 21; 8
dd_Smed_v4_2242_0_2	1567	2058	0	0	0	12.4	Control	protein phosphatase 2, regulatory subunit A, alpha (PPP2R1A)	uc002pyp.3	0	Human	NA	NA
dd_Smed_v4_2692_0_1	799	1099	0	0	0	12.4	Control	potassium channel tetramerisation domain containing 10 (KCTD10)	uc001toi.1	7e-73	Human	NA	NA
dd_Smed_v4_4444_0_1	2814	3308	0	0	0	12.4	Control	testis expressed 2 (TEX2)	uc002jee.3	1e-42	Human	Cathepsin+ cell; Cathepsin+ cell; Cathepsin+ cell; Cathepsin+ cell; Cathepsin+ cell; Cathepsin+ cell; Cathepsin+ cell; Cathepsin+ cell; Cathepsin+ cell; Cathepsin+ cell; Cathepsin+ cell; Cathepsin+ cell	15; 10; 17; 39; 15; 10; 17; 39; 15; 10; 17; 39
dd_Smed_v4_4487_0_1	828	1219	0	0	0	12.4	Control	H2A histone family, member Y (H2AFY)	uc003lat.1	1e-48	Human	Neural; Neural; Neural; Neural	21; 9; 21; 9
dd_Smed_v4_5317_0_1	1098	1898	0	0	0	12.4	Control	MEF2BNB-MEF2B readthrough (MEF2BNB-MEF2B)	uc010xqp.1	2e-45	Human	Cathepsin+ cell; Cathepsin+ cell	39; 39
dd_Smed_v4_6123_0_1	394	740	0	0	0	12.4	Control	sperm associated antigen 8 (SPAG8)	uc003zyg.3	9e-20	Human	Epidermal; Neural; Phyarnx; Neural; Protonephridia; Epidermal; Neural; Phyarnx; Neural; Protonephridia	24; 20; 27; 33; 29; 24; 20; 27; 33; 29
dd_Smed_v4_6898_0_1	2242	2542	0	0	0	12.4	Control	ankyrin 3, node of Ranvier (ankyrin G) (ANK3)	uc001jlc.1	4e-76	Human	Protonephridia; Protonephridia; Epidermal; Protonephridia; Protonephridia; Protonephridia; Epidermal; Protonephridia	40; 29; 24; 26; 40; 29; 24; 26
dd_Smed_v4_6924_0_1	100	1798	0	0	0	12.4	Control	Smed02792_V2 activin receptor-1	JX010485.1	0	Smed	Protonephridia; Protonephridia; Protonephridia	26; 26; 26
dd_Smed_v4_7511_0_1	2940	3190	0	0	0	12.4	Control	meningioma expressed antigen 5 (hyaluronidase) (MGEA5)	uc001ktv.2	4e-158	Human	NA	NA
dd_Smed_v4_8066_0_1	1229	2360	0	0	0	12.4	Control	dual specificity phosphatase 16 (DUSP16)	uc001rao.2	2e-40	Human	NA	NA
dd_Smed_v4_8075_0_1	4741	5141	0	0	0	12.4	Control	collagen, type XXIV, alpha 1 (COL24A1)	uc001dlj.3	7e-95	Human	Muscle; Muscle; Muscle; Muscle; Muscle; Muscle; Muscle; Muscle; Muscle; Muscle; Muscle; Muscle	13; 16; 14; 13; 16; 14; 13; 16; 14; 13; 16; 14
dd_Smed_v4_7663_0_1	1240	2431	6.3e-16	-15.2	-13.9	12.4	Control	elongation factor RNA polymerase II (ELL)	uc002njh.3	8e-11	Human	Cathepsin+ cell; Cathepsin+ cell	17; 17
dd_Smed_v4_6116_0_1	149	1692	1.6e-15	-14.8	-13.5	12.4	Control	potassium channel, subfamily K, member 3 (KCNK3)	uc002rhn.2	3e-102	Human	Neural; Neural; Neural; Neural; Neural; Neural	9; 21; 8; 9; 21; 8
dd_Smed_v4_5411_0_1	531	918	5e-15	-14.3	-13.1	12.4	Control	NA	NA	NA	NA	Neural; Muscle; Muscle; Neural; Neural; Muscle; Muscle; Neural	8; 13; 14; 21; 8; 13; 14; 21
dd_Smed_v4_1714_0_1	985	1380	1.3e-14	-13.9	-12.8	12.4	Control	Enah/Vasp-like (EVL)	uc001ygu.3	6e-16	Human	Epidermal; Cathepsin+ cell; Protonephridia; Intestine; Epidermal; Cathepsin+ cell; Protonephridia; Intestine	3; 17; 29; 30; 3; 17; 29; 30
dd_Smed_v4_10523_0_1	2376	2625	1.6e-14	-13.8	-12.7	12.4	Control	golgin A1 (GOLGA1)	uc004bpc.3	5e-14	Human	NA	NA
dd_Smed_v4_11876_0_1	50	547	3.2e-14	-13.5	-12.4	12.4	Control	jagged 1 (JAG1)	uc002wnw.2	0	Human	Neural; Neural; Neural; Neural; Neural; Neural; Neural; Neural; Neural; Neural	8; 9; 8; 9; 8; 9; 8; 9; 8; 9
dd_Smed_v4_10020_0_1	100	1347	2e-13	-12.7	-11.6	12.4	Control	NPYR-8 (npyr-8)	KX018982.1	0	Smed	Neural; Neural; Neural; Neural; Neural; Neural; Neural; Neural; Neural; Neural	8; 9; 20; 1; 21; 8; 9; 20; 1; 21
dd_Smed_v4_6769_0_1	1618	1864	2e-13	-12.7	-11.7	12.4	Control	mitogen-activated protein kinase 15 (MAPK15)	uc003yzj.3	7e-133	Human	Epidermal; Neural; Neural; Phyarnx; Epidermal; Neural; Neural; Phyarnx; Epidermal; Neural; Neural; Phyarnx	24; 21; 20; 27; 24; 21; 20; 27; 24; 21; 20; 27
dd_Smed_v4_14090_0_1	847	1594	1.3e-12	-11.9	-10.9	12.4	Control	RGM domain family, member B (RGMB)	uc003knc.3	6e-13	Human	NA	NA
dd_Smed_v4_7338_0_1	489	1126	5e-12	-11.3	-10.4	12.4	Control	NA	NA	NA	NA	Intestine; Intestine	30; 30
dd_Smed_v4_8641_0_1	3765	4162	7.9e-12	-11.1	-10.1	12.4	Control	epidermal growth factor receptor Smed-egfr-1	KU850496.1	0	Smed	Epidermal; Phyarnx; Phyarnx; Epidermal; Phyarnx; Epidermal; Epidermal; Phyarnx; Phyarnx; Epidermal; Phyarnx; Epidermal	35; 25; 37; 2; 27; 3; 35; 25; 37; 2; 27; 3
dd_Smed_v4_7370_0_1	1598	1899	1.6e-11	-10.8	-9.85	12.4	Control	NA	NA	NA	NA	Epidermal; Neural; Neural; Neural; Neural; Neural; Epidermal; Neural; Neural; Neural; Neural; Neural; Epidermal; Neural; Neural; Neural; Neural; Neural; Epidermal; Neural; Neural; Neural; Neural; Neural	11; 8; 21; 20; 1; 18; 11; 8; 21; 20; 1; 18; 11; 8; 21; 20; 1; 18; 11; 8; 21; 20; 1; 18
dd_Smed_v4_11833_0_1	383	910	2e-11	-10.7	-9.73	12.4	Control	NA	NA	NA	NA	Epidermal; Protonephridia; Epidermal; Protonephridia	11; 40; 11; 40
dd_Smed_v4_6387_0_1	992	1488	2.5e-11	-10.6	-9.7	12.4	Control	leucine-zipper-like transcription regulator 1 (LZTR1)	uc002zto.3	4e-13	Human	Cathepsin+ cell; Cathepsin+ cell	10; 10
dd_Smed_v4_9955_0_1	3432	3582	2.7e-10	-9.57	-8.73	12.4	Control	natriuretic peptide receptor A/guanylate cyclase A (atrionatriuretic peptide receptor A) (NPR1)	uc010pdz.2	0	Human	Neural; Muscle; Neural; Neural; Muscle; Neural; Neural; Muscle; Neural; Neural; Muscle; Neural	9; 13; 8; 9; 13; 8; 9; 13; 8; 9; 13; 8
dd_Smed_v4_6447_0_1	1684	2032	4.9e-10	-9.31	-8.5	12.4	Control	Mlh1 (mlh1)	JF511468.1	0	Smed	Neural; Neural	23; 23
dd_Smed_v4_9053_0_1	878	1610	1.7e-09	-8.77	-7.99	12.4	Control	v-ski sarcoma viral oncogene homolog (avian) (SKI)	uc001aja.4	1e-31	Human	NA	NA
dd_Smed_v4_14696_0_1	50	548	4e-09	-8.4	-7.66	12.4	Control	protein phosphatase 2, regulatory subunit B'', alpha (PPP2R3A)	uc003eqw.2	2e-154	Human	Muscle; Muscle; Muscle; Muscle; Muscle; Muscle	13; 14; 16; 13; 14; 16
dd_Smed_v4_4691_0_1	146	1119	6e-09	-8.22	-7.49	12.4	Control	slc35a-4 (slc35a-4)	KT163690.1	0	Smed	NA	NA
dd_Smed_v4_3223_0_1	49	586	6.5e-09	-8.19	-7.46	12.4	Control	NA	NA	NA	NA	Cathepsin+ cell; Cathepsin+ cell	41; 17
dd_Smed_v4_15376_0_1	2736	2986	9.8e-09	-8.01	-7.3	12.4	Control	protocadherin 11 Y-linked (PCDH11Y)a	uc010nwg.1	5e-62	Human	Neural; Neural; Neural	34; 34; 34
dd_Smed_v4_6203_0_3	49	685	1.2e-08	-7.91	-7.2	12.4	Control	NA	NA	NA	NA	NA	NA
dd_Smed_v4_1598_0_1	648	998	2.5e-08	-7.61	-6.93	12.4	Control	NA	NA	NA	NA	Neural; Neural; Neural; Neural; Neural; Neural; Neural; Neural; Neural; Neural	20; 21; 20; 21; 20; 21; 20; 21; 20; 21
dd_Smed_v4_16346_0_1	196	2310	2.6e-08	-7.59	-6.91	12.4	Control	acid-sensing (proton-gated) ion channel family member 5 (ASIC5)	uc003ipe.1	4e-09	Human	NA	NA
dd_Smed_v4_11237_0_1	1666	1912	4.6e-08	-7.34	-6.68	12.4	Control	Vang-2	HQ141794.1	0	Smed	NA	NA
dd_Smed_v4_10002_0_1	190	761	6.9e-08	-7.16	-6.52	12.4	Control	N-acetylglucosamine-1-phosphate transferase, gamma subunit (GNPTG)	uc002clm.3	2e-23	Human	NA	NA
dd_Smed_v4_7901_0_4	94	284	7.4e-07	-6.13	-5.57	12.4	Control	delta-like 1 (Drosophila) (DLL1)	uc011ehc.1	1e-11	Human	NA	NA
dd_Smed_v4_6951_0_1	597	1045	8.3e-07	-6.08	-5.53	12.4	Control	TLC domain containing 1 (TLCD1)	uc002hco.3	8e-22	Human	Epidermal; Epidermal	24; 24
dd_Smed_v4_2572_0_1	426	806	1.2e-06	-5.93	-5.39	12.4	Control	vacuolar protein sorting 28 homolog (S. cerevisiae) (VPS28)	uc003zcs.1	2e-96	Human	NA	NA
dd_Smed_v4_7005_0_1	448	698	1.2e-06	-5.93	-5.4	12.4	Control	NA	NA	NA	NA	Neural; Protonephridia; Phyarnx; Neural; Epidermal; Neural; Protonephridia; Phyarnx; Neural; Epidermal	18; 26; 27; 20; 24; 18; 26; 27; 20; 24
dd_Smed_v4_14239_0_1	346	644	2.8e-06	-5.56	-5.05	12.4	Control	NA	NA	NA	NA	NA	NA
dd_Smed_v4_21924_0_1	49	1026	2.8e-06	-5.55	-5.04	12.4	Control	NA	uc011cqt.2	4e-46	Human	NA	NA
dd_Smed_v4_18972_0_1	544	940	0.0002	-3.69	-3.27	12.4	Control	NK1 homeobox 2 (NKX1-2)	uc010quf.2	3e-33	Human	NA	NA
dd_Smed_v4_2743_0_1	1988	2387	0	0	0	12.3	Control	soc-2 suppressor of clear homolog (C. elegans) (SHOC2)	uc009xxx.3	6e-59	Human	Cathepsin+ cell; Protonephridia; Cathepsin+ cell; Cathepsin+ cell; Protonephridia; Cathepsin+ cell	31; 29; 10; 31; 29; 10
dd_Smed_v4_2869_0_1	1482	1730	0	0	0	12.3	Control	NA	NA	NA	NA	Muscle; Muscle; Muscle; Muscle; Muscle; Muscle; Muscle; Muscle	13; 7; 16; 14; 13; 7; 16; 14
dd_Smed_v4_4280_0_1	2561	2858	0	0	0	12.3	Control	sarcosine dehydrogenase (SARDH)	uc011mdn.2	0	Human	Cathepsin+ cell; Cathepsin+ cell; Cathepsin+ cell; Cathepsin+ cell	31; 10; 31; 10
dd_Smed_v4_4770_0_1	3042	3342	0	0	0	12.3	Control	erbb2 interacting protein (ERBB2IP)7	uc003juj.2	6e-99	Human	NA	NA
dd_Smed_v4_5143_0_1	2527	3520	0	0	0	12.3	Control	ADAM metallopeptidase domain 9 (ADAM9)	uc003xmr.3	3e-61	Human	Cathepsin+ cell; Protonephridia; Cathepsin+ cell; Cathepsin+ cell; Protonephridia; Cathepsin+ cell	10; 40; 39; 10; 40; 39
dd_Smed_v4_5390_0_1	670	958	0	0	0	12.3	Control	NA	NA	NA	NA	Phyarnx; Epidermal; Phyarnx; Phyarnx; Epidermal; Phyarnx	27; 24; 37; 27; 24; 37
dd_Smed_v4_11655_0_1	1897	2597	3.2e-13	-12.5	-11.5	12.3	Control	alpha-int-1	KX024592.1	0	Smed	Neural; Neural; Muscle; Muscle; Neural; Neural; Muscle; Muscle; Neural; Neural; Muscle; Muscle; Neural; Neural; Muscle; Muscle; Neural; Neural; Muscle; Muscle; Neural; Neural; Muscle; Muscle	32; 36; 13; 14; 32; 36; 13; 14; 32; 36; 13; 14; 32; 36; 13; 14; 32; 36; 13; 14; 32; 36; 13; 14
dd_Smed_v4_6232_0_1	540	738	6.3e-13	-12.2	-11.2	12.3	Control	isochorismatase domain containing 2 (ISOC2)	uc002qlb.3	9e-71	Human	NA	NA
dd_Smed_v4_4179_0_1	1598	1898	2e-12	-11.7	-10.7	12.3	Control	bestrophin 1 (BEST1)	uc001nss.3	2e-52	Human	Epidermal; Phyarnx; Epidermal; Phyarnx	24; 27; 24; 27
dd_Smed_v4_8558_0_1	2087	2436	1.3e-11	-10.9	-9.92	12.3	Control	megakaryoblastic leukemia (translocation) 1 (MKL1)	uc010gye.1	8e-11	Human	NA	NA
dd_Smed_v4_3693_0_1	1928	2325	2e-11	-10.7	-9.74	12.3	Control	ankyrin repeat domain 52 (ANKRD52)	uc001skm.4	8e-10	Human	NA	NA
dd_Smed_v4_15085_0_1	1331	2071	7.9e-11	-10.1	-9.25	12.3	Control	hydrogen voltage-gated channel 1 (HVCN1)	uc010syd.1	4e-12	Human	Muscle; Muscle; Muscle; Muscle	13; 13; 13; 13
dd_Smed_v4_11165_0_1	378	663	2.4e-09	-8.62	-7.85	12.3	Control	chromosome 8 open reading frame 82 (C8orf82)	uc003zdp.1	5e-39	Human	NA	NA
dd_Smed_v4_6272_0_1	1487	2132	3e-09	-8.53	-7.78	12.3	Control	FYN oncogene related to SRC, FGR, YES (FYN)	uc003pvk.3	8e-177	Human	NA	NA
dd_Smed_v4_6325_0_1	336	1106	3.5e-09	-8.46	-7.71	12.3	Control	NA	NA	NA	NA	Epidermal; Epidermal; Epidermal; Epidermal	2; 11; 2; 11
dd_Smed_v4_5195_0_1	1266	1559	5.2e-09	-8.28	-7.55	12.3	Control	MAP/microtubule affinity-regulating kinase 3 (MARK3)	uc001ymw.4	1e-25	Human	Neural; Neural; Neural; Neural; Neural; Neural	23; 33; 23; 33; 23; 33
dd_Smed_v4_12531_0_1	480	769	5.8e-09	-8.24	-7.51	12.3	Control	NA	NA	NA	NA	NA	NA
dd_Smed_v4_5431_0_1	825	1554	8.1e-09	-8.09	-7.37	12.3	Control	NA	NA	NA	NA	Cathepsin+ cell; Cathepsin+ cell; Neural; Cathepsin+ cell; Neural; Neural; Cathepsin+ cell; Neural; Neural; Cathepsin+ cell; Cathepsin+ cell; Cathepsin+ cell; Neural; Cathepsin+ cell; Neural; Neural; Cathepsin+ cell; Neural; Neural; Cathepsin+ cell; Cathepsin+ cell; Cathepsin+ cell; Neural; Cathepsin+ cell; Neural; Neural; Cathepsin+ cell; Neural; Neural; Cathepsin+ cell; Cathepsin+ cell; Cathepsin+ cell; Neural; Cathepsin+ cell; Neural; Neural; Cathepsin+ cell; Neural; Neural; Cathepsin+ cell; Cathepsin+ cell; Cathepsin+ cell; Neural; Cathepsin+ cell; Neural; Neural; Cathepsin+ cell; Neural; Neural; Cathepsin+ cell	17; 28; 18; 41; 21; 8; 15; 20; 9; 10; 17; 28; 18; 41; 21; 8; 15; 20; 9; 10; 17; 28; 18; 41; 21; 8; 15; 20; 9; 10; 17; 28; 18; 41; 21; 8; 15; 20; 9; 10; 17; 28; 18; 41; 21; 8; 15; 20; 9; 10
dd_Smed_v4_10467_0_1	2889	3488	1.1e-08	-7.94	-7.24	12.3	Control	protocadherin 1 (PCDH1)	uc011dbf.2	6e-62	Human	Cathepsin+ cell; Cathepsin+ cell; Neural; Cathepsin+ cell; Cathepsin+ cell; Neural	15; 17; 36; 15; 17; 36
dd_Smed_v4_12396_0_1	1062	1256	1.4e-08	-7.86	-7.16	12.3	Control	dyslexia susceptibility 1 candidate 1 (DYX1C1)	uc002adc.3	6e-81	Human	Neural; Neural; Neural; Protonephridia; Neural; Phyarnx; Neural; Neural; Epidermal; Neural; Neural; Neural; Protonephridia; Neural; Phyarnx; Neural; Neural; Epidermal; Neural; Neural; Neural; Protonephridia; Neural; Phyarnx; Neural; Neural; Epidermal; Neural; Neural; Neural; Protonephridia; Neural; Phyarnx; Neural; Neural; Epidermal	21; 18; 33; 29; 20; 27; 9; 23; 24; 21; 18; 33; 29; 20; 27; 9; 23; 24; 21; 18; 33; 29; 20; 27; 9; 23; 24; 21; 18; 33; 29; 20; 27; 9; 23; 24
dd_Smed_v4_13150_0_1	197	984	1.7e-08	-7.77	-7.08	12.3	Control	NA	NA	NA	NA	NA	NA
dd_Smed_v4_4611_0_1	5759	6853	1.7e-08	-7.77	-7.07	12.3	Control	proline-rich coiled-coil 2C (PRRC2C)	uc001ghq.1	5e-08	Human	Neural; Neural; Neural; Neural	18; 18; 18; 18
dd_Smed_v4_2228_0_1	2390	2839	2.6e-08	-7.58	-6.9	12.3	Control	APOBEC1 complementation factor (A1CF)	uc001jji.3	5e-115	Human	Intestine; Cathepsin+ cell; Cathepsin+ cell; Cathepsin+ cell; Cathepsin+ cell; Cathepsin+ cell; Cathepsin+ cell; Cathepsin+ cell; Protonephridia; Protonephridia; Cathepsin+ cell; Cathepsin+ cell; Intestine; Cathepsin+ cell; Cathepsin+ cell; Cathepsin+ cell; Cathepsin+ cell; Cathepsin+ cell; Cathepsin+ cell; Cathepsin+ cell; Protonephridia; Protonephridia; Cathepsin+ cell; Cathepsin+ cell	30; 15; 42; 17; 41; 4; 39; 28; 29; 26; 10; 31; 30; 15; 42; 17; 41; 4; 39; 28; 29; 26; 10; 31
dd_Smed_v4_5494_0_1	336	672	5e-08	-7.3	-6.64	12.3	Control	Tctex1 domain containing 1 (TCTEX1D1)	uc001dcv.3	9e-14	Human	Neural; Protonephridia; Protonephridia; Neural; Neural; Protonephridia; Protonephridia; Neural	20; 26; 29; 33; 20; 26; 29; 33
dd_Smed_v4_2174_0_1	143	957	3.2e-07	-6.49	-5.91	12.3	Control	NA	NA	NA	NA	Epidermal; Intestine; Epidermal; Intestine; Phyarnx; Epidermal; Intestine; Epidermal; Intestine; Phyarnx	24; 30; 11; 6; 25; 24; 30; 11; 6; 25
dd_Smed_v4_8141_0_1	98	493	3.3e-07	-6.48	-5.89	12.3	Control	NA	NA	NA	NA	Neural; Epidermal; Phyarnx; Neural; Neural; Epidermal; Phyarnx; Neural	20; 24; 27; 33; 20; 24; 27; 33
dd_Smed_v4_5174_0_1	435	629	3.5e-07	-6.46	-5.88	12.3	Control	NA	NA	NA	NA	NA	NA
dd_Smed_v4_8719_0_1	149	1592	3.8e-07	-6.42	-5.84	12.3	Control	NA	NA	NA	NA	NA	NA
dd_Smed_v4_10236_0_1	2079	2426	1.2e-06	-5.93	-5.39	12.3	Control	NA	NA	NA	NA	Neural; Neural; Neural; Neural; Neural; Neural; Neural; Neural; Neural	33; 9; 20; 33; 9; 20; 33; 9; 20
dd_Smed_v4_10605_0_1	49	342	1.8e-06	-5.75	-5.22	12.3	Control	slc30a-2 (slc30a-2)	KT163672.1	0	Smed	Cathepsin+ cell; Cathepsin+ cell; Cathepsin+ cell; Cathepsin+ cell	10; 10; 10; 10
dd_Smed_v4_9575_0_2	99	399	9.8e-06	-5.01	-4.54	12.3	Control	NA	NA	NA	NA	NA	NA
dd_Smed_v4_17273_0_1	730	1510	5.5e-05	-4.26	-3.82	12.3	Control	SV2 related protein homolog (rat) (SVOP)	uc010sxh.1	3e-57	Human	Parenchymal; Parenchymal; Parenchymal; Parenchymal; Parenchymal	38; 38; 38; 38; 38
dd_Smed_v4_5367_0_1	1999	2800	5.9e-05	-4.23	-3.79	12.3	Control	bromodomain, testis-specific (BRDT)	uc001dom.4	9e-40	Human	NA	NA
dd_Smed_v4_13558_0_1	781	1319	9.8e-05	-4.01	-3.58	12.3	Control	peroxidasin homolog (Drosophila) (PXDN)	uc002qxa.3	2e-12	Human	NA	NA
dd_Smed_v4_2080_0_1	1799	2000	0.00012	-3.92	-3.49	12.3	Control	mitofusin 2 (MFN2)	uc009vni.3	2e-22	Human	Neural; Neural; Epidermal; Neural; Epidermal; Cathepsin+ cell; Cathepsin+ cell; Epidermal; Neural; Neural; Epidermal; Neural; Epidermal; Cathepsin+ cell; Cathepsin+ cell; Epidermal; Neural; Neural; Epidermal; Neural; Epidermal; Cathepsin+ cell; Cathepsin+ cell; Epidermal; Neural; Neural; Epidermal; Neural; Epidermal; Cathepsin+ cell; Cathepsin+ cell; Epidermal; Neural; Neural; Epidermal; Neural; Epidermal; Cathepsin+ cell; Cathepsin+ cell; Epidermal; Neural; Neural; Epidermal; Neural; Epidermal; Cathepsin+ cell; Cathepsin+ cell; Epidermal	23; 20; 11; 33; 24; 15; 17; 35; 23; 20; 11; 33; 24; 15; 17; 35; 23; 20; 11; 33; 24; 15; 17; 35; 23; 20; 11; 33; 24; 15; 17; 35; 23; 20; 11; 33; 24; 15; 17; 35; 23; 20; 11; 33; 24; 15; 17; 35
dd_Smed_v4_3876_1_1	1337	1486	0.00016	-3.79	-3.36	12.3	Control	NA	NA	NA	NA	NA	NA
dd_Smed_v4_11576_0_1	1421	1912	0	0	0	12.2	Control	SIN1	JN815260.1	0	Smed	NA	NA
dd_Smed_v4_13515_0_1	298	547	0	0	0	12.2	Control	NA	NA	NA	NA	Neural; Neural	20; 20
dd_Smed_v4_4123_0_1	1085	1925	0	0	0	12.2	Control	NA	NA	NA	NA	Cathepsin+ cell; Cathepsin+ cell; Cathepsin+ cell	10; 10; 10
dd_Smed_v4_4558_0_1	2880	3278	0	0	0	12.2	Control	ubiquitination factor E4A (UBE4A)	uc001psw.3	1e-132	Human	Neural; Neural	33; 33
dd_Smed_v4_4577_0_1	2088	2438	0	0	0	12.2	Control	BTB (POZ) domain containing 2 (BTBD2)	uc002lup.1	0	Human	NA	NA
dd_Smed_v4_5476_0_1	1711	1907	0	0	0	12.2	Control	slc13a-1 (slc13a-1)	KT163530.1	0	Smed	Cathepsin+ cell; Cathepsin+ cell; Intestine; Intestine; Cathepsin+ cell; Cathepsin+ cell; Intestine; Intestine	31; 42; 19; 30; 31; 42; 19; 30
dd_Smed_v4_6611_0_1	2260	2507	0	0	0	12.2	Control	WD repeat domain 26 (WDR26)	uc001hoq.4	1e-53	Human	NA	NA
dd_Smed_v4_7087_0_1	1195	1693	0	0	0	12.2	Control	sorting nexin 33 (SNX33)	uc002bau.3	2e-44	Human	Epidermal; Epidermal	24; 24
dd_Smed_v4_7461_0_1	1322	1568	0	0	0	12.2	Control	NA	NA	NA	NA	Cathepsin+ cell; Intestine; Cathepsin+ cell; Intestine	10; 30; 10; 30
dd_Smed_v4_7774_0_1	643	1138	0	0	0	12.2	Control	bromo adjacent homology domain containing 1 (BAHD1)	uc010bbp.1	7e-26	Human	NA	NA
dd_Smed_v4_7922_0_1	2047	2398	0	0	0	12.2	Control	zinc finger, FYVE domain containing 1 (ZFYVE1)	uc001xnm.3	4e-122	Human	NA	NA
dd_Smed_v4_8174_0_1	1019	1214	0	0	0	12.2	Control	NIPA-like domain containing 4 (NIPAL4)	uc003lwx.4	1e-65	Human	Epidermal; Cathepsin+ cell; Epidermal; Cathepsin+ cell	24; 17; 24; 17
dd_Smed_v4_8276_0_1	2527	2825	0	0	0	12.2	Control	endothelin converting enzyme 2 (ECE2)	uc003fnk.4	1e-147	Human	Neural; Neural; Neural; Cathepsin+ cell; Neural; Neural; Neural; Neural; Neural; Neural; Neural; Cathepsin+ cell; Neural; Neural; Neural; Neural; Neural; Neural; Neural; Cathepsin+ cell; Neural; Neural; Neural; Neural; Neural; Neural; Neural; Cathepsin+ cell; Neural; Neural; Neural; Neural; Neural; Neural; Neural; Cathepsin+ cell; Neural; Neural; Neural; Neural; Neural; Neural; Neural; Cathepsin+ cell; Neural; Neural; Neural; Neural	21; 8; 33; 42; 9; 20; 18; 23; 21; 8; 33; 42; 9; 20; 18; 23; 21; 8; 33; 42; 9; 20; 18; 23; 21; 8; 33; 42; 9; 20; 18; 23; 21; 8; 33; 42; 9; 20; 18; 23; 21; 8; 33; 42; 9; 20; 18; 23
dd_Smed_v4_4573_0_1	1771	2117	2e-16	-15.7	-14.4	12.2	Control	gamma-glutamyltransferase 7 (GGT7)	uc002xay.3	2e-34	Human	Epidermal; Epidermal	11; 11
dd_Smed_v4_6761_0_1	939	1682	4e-16	-15.4	-14.1	12.2	Control	F-box and leucine-rich repeat protein 20 (FBXL20)	uc002hrt.3	5e-99	Human	NA	NA
dd_Smed_v4_9329_0_1	1175	1519	4e-16	-15.4	-14.1	12.2	Control	LIM domain kinase 1 (LIMK1)	uc003uab.3	2e-54	Human	NA	NA
dd_Smed_v4_5886_0_1	499	899	1.6e-14	-13.8	-12.6	12.2	Control	cytochrome b5 domain containing 2 (CYB5D2)	uc002fxm.4	7e-25	Human	NA	NA
dd_Smed_v4_6437_0_1	735	2058	2.5e-14	-13.6	-12.5	12.2	Control	NA	NA	NA	NA	Neural; Neural	18; 18
dd_Smed_v4_7369_0_1	399	849	4e-14	-13.4	-12.3	12.2	Control	glycolipid transfer protein domain containing 1 (GLTPD1)	uc001aeo.3	5e-17	Human	NA	NA
dd_Smed_v4_4832_0_1	3120	3368	2e-13	-12.7	-11.6	12.2	Control	leucine rich repeat containing 16A (LRRC16A)	uc011djw.2	6e-61	Human	Cathepsin+ cell; Cathepsin+ cell	10; 39
dd_Smed_v4_26526_0_1	99	1044	3.2e-13	-12.5	-11.5	12.2	Control	NA	NA	NA	NA	NA	NA
dd_Smed_v4_1031_0_1	2067	2315	1.3e-12	-11.9	-10.9	12.2	Control	NA	uc001oif.1	0	Human	Phyarnx; Phyarnx; Epidermal; Phyarnx; Phyarnx; Phyarnx; Epidermal; Phyarnx	37; 27; 24; 25; 37; 27; 24; 25
dd_Smed_v4_3713_0_1	343	688	5e-12	-11.3	-10.3	12.2	Control	cornichon homolog (Drosophila) (CNIH)	uc001xat.1	3e-45	Human	NA	NA
dd_Smed_v4_9465_0_1	1043	1341	1.3e-11	-10.9	-10	12.2	Control	epidermal growth factor-8 (egf-8)	KT947468.1	0	Smed	Cathepsin+ cell; Cathepsin+ cell	10; 10
dd_Smed_v4_4760_0_1	1177	1522	2.5e-11	-10.6	-9.7	12.2	Control	NA	NA	NA	NA	Intestine; Epidermal; Epidermal; Intestine; Epidermal; Epidermal	30; 11; 24; 30; 11; 24
dd_Smed_v4_12687_0_1	97	438	3.2e-11	-10.5	-9.58	12.2	Control	NA	NA	NA	NA	NA	NA
dd_Smed_v4_8776_0_1	292	731	4e-11	-10.4	-9.5	12.2	Control	NA	NA	NA	NA	Neoblast; Neoblast	0; 0
dd_Smed_v4_5590_0_1	595	1092	7.9e-11	-10.1	-9.21	12.2	Control	NA	NA	NA	NA	NA	NA
dd_Smed_v4_10016_0_1	2793	3642	1e-10	-10	-9.14	12.2	Control	zinc finger, MIZ-type containing 2 (ZMIZ2)	uc003tlr.3	6e-27	Human	Neural; Neural; Neural; Neural	9; 9; 9; 9
dd_Smed_v4_12576_0_1	2044	2643	1.3e-10	-9.88	-9.02	12.2	Control	NA	NA	NA	NA	Neural; Neural; Neural; Neural; Neural; Neural; Neural; Neural	36; 20; 36; 20; 36; 20; 36; 20
dd_Smed_v4_14038_0_1	1775	2220	2.8e-10	-9.56	-8.73	12.2	Control	NA	uc001anq.1	1e-40	Human	Phyarnx; Phyarnx	37; 37
dd_Smed_v4_11391_0_1	2458	2705	1.1e-09	-8.96	-8.17	12.2	Control	NA	NA	NA	NA	NA	NA
dd_Smed_v4_4534_0_1	2292	2641	1.1e-09	-8.94	-8.15	12.2	Control	vacuolar protein sorting 16 homolog (S. cerevisiae) (VPS16)	uc002whe.3	4e-80	Human	NA	NA
dd_Smed_v4_4384_0_1	1295	1595	1.5e-09	-8.82	-8.04	12.2	Control	HPO (hpo)	KF990479.1	0	Smed	NA	NA
dd_Smed_v4_8196_0_1	1535	2426	3.5e-09	-8.45	-7.7	12.2	Control	CTD (carboxy-terminal domain, RNA polymerase II, polypeptide A) small phosphatase-like (CTDSPL)	uc003chh.3	2e-80	Human	NA	NA
dd_Smed_v4_9903_0_1	1326	1867	1.1e-08	-7.95	-7.24	12.2	Control	NA	NA	NA	NA	Cathepsin+ cell; Protonephridia; Protonephridia; Cathepsin+ cell; Protonephridia; Protonephridia; Cathepsin+ cell; Protonephridia; Protonephridia	17; 29; 40; 17; 29; 40; 17; 29; 40
dd_Smed_v4_11399_0_1	587	784	1.3e-08	-7.87	-7.17	12.2	Control	ChaC, cation transport regulator homolog 1 (E. coli) (CHAC1)	uc001znh.2	5e-16	Human	NA	NA
dd_Smed_v4_2687_0_1	729	1119	3.5e-08	-7.46	-6.79	12.2	Control	NA	NA	NA	NA	NA	NA
dd_Smed_v4_8504_0_1	446	1041	7.1e-08	-7.15	-6.51	12.2	Control	netrin 1 (NTN1)	uc002glw.4	5e-103	Human	Cathepsin+ cell; Muscle; Muscle; Cathepsin+ cell; Muscle; Muscle; Cathepsin+ cell; Muscle; Muscle; Cathepsin+ cell; Muscle; Muscle; Cathepsin+ cell; Muscle; Muscle; Cathepsin+ cell; Muscle; Muscle	17; 14; 13; 17; 14; 13; 17; 14; 13; 17; 14; 13; 17; 14; 13; 17; 14; 13
dd_Smed_v4_7552_0_1	99	547	2.1e-07	-6.67	-6.07	12.2	Control	protocadherin 9 (PCDH9)	uc001vin.3	5e-59	Human	Protonephridia; Protonephridia; Protonephridia; Protonephridia; Protonephridia; Protonephridia; Protonephridia	26; 26; 26; 26; 26; 26; 26
dd_Smed_v4_2186_0_1	1678	2963	2.2e-07	-6.66	-6.05	12.2	Control	exocyst complex component 6B (EXOC6B)	uc010fep.3	1e-128	Human	Intestine; Cathepsin+ cell; Intestine; Cathepsin+ cell; Intestine; Cathepsin+ cell; Intestine; Cathepsin+ cell	30; 17; 30; 17; 30; 17; 30; 17
dd_Smed_v4_2958_0_1	97	534	2.6e-07	-6.58	-5.99	12.2	Control	NA	NA	NA	NA	Epidermal; Epidermal	24; 24
dd_Smed_v4_5057_0_1	925	1315	5.8e-07	-6.24	-5.68	12.2	Control	NA	NA	NA	NA	Parenchymal; Parenchymal; Parenchymal; Parenchymal	12; 38; 12; 38
dd_Smed_v4_4137_0_1	934	1328	5.9e-07	-6.23	-5.67	12.2	Control	eukaryotic translation initiation factor 4H (EIF4H)	uc011kfg.1	1e-29	Human	NA	NA
dd_Smed_v4_11075_0_1	98	976	6.3e-07	-6.2	-5.64	12.2	Control	NA	NA	NA	NA	NA	NA
dd_Smed_v4_2706_0_1	488	831	1.7e-06	-5.77	-5.24	12.2	Control	DnaJ (Hsp40) homolog, subfamily B, member 8 (DNAJB8)	uc021xdk.1	4e-35	Human	NA	NA
dd_Smed_v4_7929_0_1	784	1374	2.3e-06	-5.63	-5.12	12.2	Control	NA	NA	NA	NA	NA	NA
dd_Smed_v4_8858_0_1	2162	2606	2.5e-06	-5.61	-5.09	12.2	Control	zinc finger protein 577 (ZNF577)	uc002pxx.4	1e-17	Human	Protonephridia; Cathepsin+ cell; Cathepsin+ cell; Neural; Cathepsin+ cell; Protonephridia; Cathepsin+ cell; Cathepsin+ cell; Neural; Cathepsin+ cell; Protonephridia; Cathepsin+ cell; Cathepsin+ cell; Neural; Cathepsin+ cell; Protonephridia; Cathepsin+ cell; Cathepsin+ cell; Neural; Cathepsin+ cell; Protonephridia; Cathepsin+ cell; Cathepsin+ cell; Neural; Cathepsin+ cell; Protonephridia; Cathepsin+ cell; Cathepsin+ cell; Neural; Cathepsin+ cell; Protonephridia; Cathepsin+ cell; Cathepsin+ cell; Neural; Cathepsin+ cell	26; 10; 28; 32; 17; 26; 10; 28; 32; 17; 26; 10; 28; 32; 17; 26; 10; 28; 32; 17; 26; 10; 28; 32; 17; 26; 10; 28; 32; 17; 26; 10; 28; 32; 17
dd_Smed_v4_12343_0_1	148	740	6.8e-06	-5.17	-4.68	12.2	Control	NA	NA	NA	NA	Protonephridia; Protonephridia; Protonephridia; Protonephridia; Protonephridia; Protonephridia; Protonephridia; Protonephridia; Protonephridia; Protonephridia	26; 40; 26; 40; 26; 40; 26; 40; 26; 40
dd_Smed_v4_5385_0_1	94	709	8.7e-06	-5.06	-4.59	12.2	Control	phosphate cytidylyltransferase 1, choline, beta (PCYT1B)	uc004dbk.4	4e-37	Human	Phyarnx; Neural; Phyarnx; Epidermal; Phyarnx; Phyarnx; Neural; Phyarnx; Epidermal; Phyarnx	37; 9; 25; 35; 27; 37; 9; 25; 35; 27
dd_Smed_v4_3274_0_1	100	700	1.1e-05	-4.94	-4.47	12.2	Control	debranching RNA lariats 1 (DBR1)	uc003erv.3	2e-121	Human	NA	NA
dd_Smed_v4_11299_0_1	597	1891	0	0	0	12.1	Control	slit homolog 2 (Drosophila) (SLIT2)	uc003gpr.1	2e-16	Human	Neural; Neural	21; 21
dd_Smed_v4_2732_0_1	1233	1875	0	0	0	12.1	Control	sorting nexin 18 (SNX18)	uc003jpi.4	1e-66	Human	Cathepsin+ cell; Cathepsin+ cell; Intestine; Cathepsin+ cell; Cathepsin+ cell; Cathepsin+ cell; Intestine; Cathepsin+ cell	10; 28; 30; 17; 10; 28; 30; 17
dd_Smed_v4_4040_0_1	879	1173	0	0	0	12.1	Control	NA	NA	NA	NA	NA	NA
dd_Smed_v4_6739_0_1	2914	3211	0	0	0	12.1	Control	NA	uc011lmn.2	5e-82	Human	Cathepsin+ cell; Cathepsin+ cell; Cathepsin+ cell	17; 17; 17
dd_Smed_v4_7659_0_1	3720	4365	0	0	0	12.1	Control	glutamate receptor interacting protein 2 (GRIP2)	uc021wtn.1	2e-74	Human	Parenchymal; Neural; Muscle; Neural; Muscle; Neural; Parenchymal; Neural; Muscle; Neural; Muscle; Neural; Parenchymal; Neural; Muscle; Neural; Muscle; Neural; Parenchymal; Neural; Muscle; Neural; Muscle; Neural; Parenchymal; Neural; Muscle; Neural; Muscle; Neural	38; 9; 14; 32; 13; 8; 38; 9; 14; 32; 13; 8; 38; 9; 14; 32; 13; 8; 38; 9; 14; 32; 13; 8; 38; 9; 14; 32; 13; 8
dd_Smed_v4_7700_0_1	2624	3120	0	0	0	12.1	Control	attractin (ATRN)	uc002wim.2	5e-32	Human	NA	NA
dd_Smed_v4_8516_0_1	1292	1890	0	0	0	12.1	Control	quiescin Q6 sulfhydryl oxidase 1 (QSOX1)	uc001gny.3	5e-50	Human	NA	NA
dd_Smed_v4_8528_0_1	95	859	0	0	0	12.1	Control	NA	NA	NA	NA	Muscle; Muscle; Muscle; Muscle	14; 13; 14; 13
dd_Smed_v4_7882_0_1	1539	1838	2.5e-15	-14.6	-13.4	12.1	Control	TNF receptor-associated factor 7, E3 ubiquitin protein ligase (TRAF7)	uc002cow.3	3e-119	Human	NA	NA
dd_Smed_v4_6268_0_1	1139	1486	1e-14	-14	-12.8	12.1	Control	chromosome 12 open reading frame 66 (C12orf66)	uc001srw.4	6e-23	Human	NA	NA
dd_Smed_v4_5652_0_1	3433	3732	2.5e-14	-13.6	-12.5	12.1	Control	tolloid-like 1 (TLL1)	uc003irh.2	0	Human	Muscle; Muscle; Muscle; Muscle; Muscle; Muscle; Muscle; Muscle; Muscle; Muscle	13; 14; 13; 14; 13; 14; 13; 14; 13; 14
dd_Smed_v4_810_0_1	7642	7893	6.3e-14	-13.2	-12.1	12.1	Control	filamin B, beta (FLNB)	uc003djk.2	0	Human	Muscle; Muscle; Neural; Muscle; Muscle; Muscle; Muscle; Neural; Muscle; Muscle; Muscle; Muscle; Neural; Muscle; Muscle; Muscle; Muscle; Neural; Muscle; Muscle	13; 7; 36; 16; 14; 13; 7; 36; 16; 14; 13; 7; 36; 16; 14; 13; 7; 36; 16; 14
dd_Smed_v4_13513_0_1	49	1525	1e-13	-13	-11.9	12.1	Control	EGF domain-specific O-linked N-acetylglucosamine (GlcNAc) transferase (EOGT)	uc003dnl.3	6e-12	Human	NA	NA
dd_Smed_v4_7138_0_1	1317	1756	2.5e-13	-12.6	-11.5	12.1	Control	NA	NA	NA	NA	Epidermal; Protonephridia; Phyarnx; Phyarnx; Epidermal; Protonephridia; Phyarnx; Phyarnx	24; 40; 27; 37; 24; 40; 27; 37
dd_Smed_v4_912_0_1	942	1141	4e-13	-12.4	-11.4	12.1	Control	vacuolar protein sorting 26 homolog B (S. pombe) (VPS26B)	uc001qhe.3	6e-132	Human	Cathepsin+ cell; Cathepsin+ cell; Intestine; Phyarnx; Phyarnx; Protonephridia; Cathepsin+ cell; Cathepsin+ cell; Cathepsin+ cell; Intestine; Phyarnx; Phyarnx; Protonephridia; Cathepsin+ cell	17; 10; 30; 37; 27; 29; 28; 17; 10; 30; 37; 27; 29; 28
dd_Smed_v4_9405_0_1	1466	1760	1.6e-12	-11.8	-10.8	12.1	Control	N-acetylglutamate synthase (NAGS)	uc002ies.3	2e-57	Human	NA	NA
dd_Smed_v4_8736_0_1	2320	2716	2.5e-12	-11.6	-10.6	12.1	Control	DIS3 mitotic control homolog (S. cerevisiae)-like 2 (DIS3L2)	uc010fxz.3	2e-66	Human	NA	NA
dd_Smed_v4_9134_0_1	387	872	2.5e-12	-11.6	-10.6	12.1	Control	NA	NA	NA	NA	NA	NA
dd_Smed_v4_6034_0_1	648	898	3.2e-12	-11.5	-10.5	12.1	Control	NA	NA	NA	NA	Parenchymal; Epidermal; Parenchymal; Parenchymal; Epidermal; Parenchymal	12; 35; 38; 12; 35; 38
dd_Smed_v4_11521_0_1	50	497	1.6e-11	-10.8	-9.83	12.1	Control	lhx1-5-1	KF134112.1	0	Smed	Neural; Phyarnx; Neural; Phyarnx; Neural; Phyarnx; Neural; Phyarnx	36; 27; 36; 27; 36; 27; 36; 27
dd_Smed_v4_12969_0_1	1975	2272	2e-11	-10.7	-9.76	12.1	Control	coiled-coil domain containing 41 (CCDC41)	uc001tde.3	1e-43	Human	Neural; Phyarnx; Neural; Protonephridia; Neural; Neural; Neural; Phyarnx; Neural; Protonephridia; Neural; Neural	9; 27; 18; 29; 21; 20; 9; 27; 18; 29; 21; 20
dd_Smed_v4_7217_0_1	98	789	7.9e-11	-10.1	-9.22	12.1	Control	NA	NA	NA	NA	NA	NA
dd_Smed_v4_9579_0_1	1125	1322	7.9e-11	-10.1	-9.24	12.1	Control	phosphatidylinositol glycan anchor biosynthesis, class W (PIGW)	uc021tvq.1	3e-35	Human	NA	NA
dd_Smed_v4_9547_0_1	99	743	1.2e-10	-9.92	-9.06	12.1	Control	Rap guanine nucleotide exchange factor (GEF) 4 (RAPGEF4)	uc002uhv.4	0	Human	Neural; Neural; Neural; Neural; Neural; Neural; Neural; Neural; Neural; Neural; Neural; Neural; Neural; Neural; Neural; Neural; Neural; Neural; Neural; Neural	9; 21; 18; 20; 8; 9; 21; 18; 20; 8; 9; 21; 18; 20; 8; 9; 21; 18; 20; 8
dd_Smed_v4_791_0_1	5440	6139	1.5e-10	-9.81	-8.96	12.1	Control	NA	uc002gll.3	0	Human	Protonephridia; Protonephridia; Protonephridia; Cathepsin+ cell; Cathepsin+ cell; Epidermal; Epidermal; Intestine; Epidermal; Intestine; Cathepsin+ cell; Cathepsin+ cell; Cathepsin+ cell; Cathepsin+ cell; Intestine; Epidermal; Protonephridia; Protonephridia; Protonephridia; Cathepsin+ cell; Cathepsin+ cell; Epidermal; Epidermal; Intestine; Epidermal; Intestine; Cathepsin+ cell; Cathepsin+ cell; Cathepsin+ cell; Cathepsin+ cell; Intestine; Epidermal; Protonephridia; Protonephridia; Protonephridia; Cathepsin+ cell; Cathepsin+ cell; Epidermal; Epidermal; Intestine; Epidermal; Intestine; Cathepsin+ cell; Cathepsin+ cell; Cathepsin+ cell; Cathepsin+ cell; Intestine; Epidermal; Protonephridia; Protonephridia; Protonephridia; Cathepsin+ cell; Cathepsin+ cell; Epidermal; Epidermal; Intestine; Epidermal; Intestine; Cathepsin+ cell; Cathepsin+ cell; Cathepsin+ cell; Cathepsin+ cell; Intestine; Epidermal; Protonephridia; Protonephridia; Protonephridia; Cathepsin+ cell; Cathepsin+ cell; Epidermal; Epidermal; Intestine; Epidermal; Intestine; Cathepsin+ cell; Cathepsin+ cell; Cathepsin+ cell; Cathepsin+ cell; Intestine; Epidermal; Protonephridia; Protonephridia; Protonephridia; Cathepsin+ cell; Cathepsin+ cell; Epidermal; Epidermal; Intestine; Epidermal; Intestine; Cathepsin+ cell; Cathepsin+ cell; Cathepsin+ cell; Cathepsin+ cell; Intestine; Epidermal	26; 29; 40; 17; 15; 35; 24; 6; 2; 30; 10; 4; 39; 28; 19; 11; 26; 29; 40; 17; 15; 35; 24; 6; 2; 30; 10; 4; 39; 28; 19; 11; 26; 29; 40; 17; 15; 35; 24; 6; 2; 30; 10; 4; 39; 28; 19; 11; 26; 29; 40; 17; 15; 35; 24; 6; 2; 30; 10; 4; 39; 28; 19; 11; 26; 29; 40; 17; 15; 35; 24; 6; 2; 30; 10; 4; 39; 28; 19; 11; 26; 29; 40; 17; 15; 35; 24; 6; 2; 30; 10; 4; 39; 28; 19; 11
dd_Smed_v4_7412_0_1	1577	2465	6.6e-10	-9.18	-8.38	12.1	Control	RAD50 interactor 1 (RINT1)	uc003vda.1	4e-72	Human	NA	NA
dd_Smed_v4_13523_0_1	97	727	7.4e-10	-9.13	-8.33	12.1	Control	glycolipid transfer protein domain containing 1 (GLTPD1)	uc001aeo.3	1e-09	Human	NA	NA
dd_Smed_v4_9453_0_1	3437	3687	7.4e-10	-9.13	-8.33	12.1	Control	natriuretic peptide receptor A/guanylate cyclase A (atrionatriuretic peptide receptor A) (NPR1)	uc010pdz.2	0	Human	Neural; Phyarnx; Neural; Phyarnx; Neural; Phyarnx; Neural; Phyarnx	18; 27; 8; 25; 18; 27; 8; 25
dd_Smed_v4_5693_0_1	1431	2024	3e-09	-8.52	-7.76	12.1	Control	hippocampus abundant transcript 1 (HIAT1)	uc001dst.3	0	Human	NA	NA
dd_Smed_v4_12302_0_1	3717	4015	4.3e-09	-8.37	-7.62	12.1	Control	LOC100499484-C9orf174 readthrough (LOC100499484-C9ORF174)	uc011lut.2	2e-60	Human	Neural; Phyarnx; Neural; Neural; Phyarnx; Neural; Neural; Phyarnx; Neural	33; 27; 20; 33; 27; 20; 33; 27; 20
dd_Smed_v4_5324_0_1	96	579	7.9e-09	-8.1	-7.38	12.1	Control	adaptor-related protein complex 2, sigma 1 subunit (AP2S1)AP17	uc002pft.1	1e-86	Human	NA	NA
dd_Smed_v4_16238_0_1	236	709	1.9e-08	-7.72	-7.03	12.1	Control	NA	NA	NA	NA	NA	NA
dd_Smed_v4_3727_0_1	447	944	3.2e-08	-7.49	-6.82	12.1	Control	NA	NA	NA	NA	NA	NA
dd_Smed_v4_26317_0_1	48	574	3.4e-08	-7.47	-6.8	12.1	Control	GCR076 (gcr076)	KX018883.1	0	Smed	Parenchymal; Parenchymal	38; 38
dd_Smed_v4_3418_0_1	198	793	6.3e-08	-7.2	-6.55	12.1	Control	NA	NA	NA	NA	Muscle; Protonephridia; Cathepsin+ cell; Muscle; Muscle; Muscle; Protonephridia; Cathepsin+ cell; Muscle; Muscle; Muscle; Protonephridia; Cathepsin+ cell; Muscle; Muscle; Muscle; Protonephridia; Cathepsin+ cell; Muscle; Muscle	14; 29; 17; 16; 13; 14; 29; 17; 16; 13; 14; 29; 17; 16; 13; 14; 29; 17; 16; 13
dd_Smed_v4_4401_0_1	50	596	1e-07	-7	-6.36	12.1	Control	NA	NA	NA	NA	Cathepsin+ cell; Protonephridia; Cathepsin+ cell; Cathepsin+ cell; Cathepsin+ cell; Muscle; Cathepsin+ cell; Protonephridia; Cathepsin+ cell; Cathepsin+ cell; Cathepsin+ cell; Muscle; Cathepsin+ cell; Protonephridia; Cathepsin+ cell; Cathepsin+ cell; Cathepsin+ cell; Muscle	39; 40; 10; 17; 28; 14; 39; 40; 10; 17; 28; 14; 39; 40; 10; 17; 28; 14
dd_Smed_v4_11150_0_1	847	1795	1.1e-07	-6.95	-6.33	12.1	Control	ALX homeobox 3 (ALX3)	uc001dzb.3	1e-19	Human	Neural; Neural; Neural; Neural; Neural; Parenchymal; Neural; Neural; Neural; Neural; Neural; Neural; Neural; Parenchymal; Neural; Neural	1; 20; 21; 33; 36; 38; 32; 18; 1; 20; 21; 33; 36; 38; 32; 18
dd_Smed_v4_14296_0_1	244	879	1.3e-07	-6.89	-6.27	12.1	Control	NA	NA	NA	NA	NA	NA
dd_Smed_v4_11763_0_1	1593	1893	1.7e-07	-6.76	-6.15	12.1	Control	NA	NA	NA	NA	Epidermal; Epidermal; Epidermal	11; 11; 11
dd_Smed_v4_7689_0_1	1481	1729	1.7e-07	-6.78	-6.17	12.1	Control	NA	uc002eiy.3	2e-68	Human	NA	NA
dd_Smed_v4_26024_0_1	149	449	1.8e-07	-6.74	-6.13	12.1	Control	NA	NA	NA	NA	NA	NA
dd_Smed_v4_7687_0_1	830	1417	2.6e-07	-6.58	-5.99	12.1	Control	zinc finger protein 668 (ZNF668)	uc021tgt.1	1e-28	Human	NA	NA
dd_Smed_v4_1458_0_1	1194	1394	2.9e-07	-6.54	-5.95	12.1	Control	acyl-CoA dehydrogenase, long chain (ACADL)	uc002vdz.4	0	Human	Intestine; Intestine	6; 6
dd_Smed_v4_14631_0_1	244	1174	3.8e-07	-6.42	-5.84	12.1	Control	NA	NA	NA	NA	Neural; Phyarnx; Neural; Neural; Phyarnx; Neural	33; 27; 20; 33; 27; 20
dd_Smed_v4_13860_0_1	49	494	5.1e-07	-6.29	-5.72	12.1	Control	NA	NA	NA	NA	Muscle; Muscle	13; 13
dd_Smed_v4_1388_0_1	385	674	1.1e-06	-5.96	-5.42	12.1	Control	NA	NA	NA	NA	Cathepsin+ cell; Cathepsin+ cell; Cathepsin+ cell; Intestine; Cathepsin+ cell; Cathepsin+ cell; Cathepsin+ cell; Intestine; Cathepsin+ cell; Cathepsin+ cell; Cathepsin+ cell; Intestine; Cathepsin+ cell; Cathepsin+ cell; Cathepsin+ cell; Intestine	39; 10; 28; 30; 39; 10; 28; 30; 39; 10; 28; 30; 39; 10; 28; 30
dd_Smed_v4_10354_0_1	1030	1423	1.2e-06	-5.91	-5.37	12.1	Control	sufu-like protein	GQ337477.1	0	Smed	NA	NA
dd_Smed_v4_17765_0_1	539	736	1.8e-06	-5.74	-5.22	12.1	Control	NA	NA	NA	NA	NA	NA
dd_Smed_v4_7848_0_1	197	493	2.6e-06	-5.59	-5.08	12.1	Control	selenoprotein O (SELO)	uc021wry.1	3e-09	Human	NA	NA
dd_Smed_v4_11941_0_1	48	623	6.8e-06	-5.17	-4.68	12.1	Control	autophagy related 10 (ATG10)	uc010jas.3	8e-12	Human	NA	NA
dd_Smed_v4_2710_0_1	2111	2406	8.9e-06	-5.05	-4.58	12.1	Control	Src homology 2 domain containing adaptor protein B (SHB)	uc004aax.3	5e-22	Human	NA	NA
dd_Smed_v4_13346_0_1	143	430	1.1e-05	-4.96	-4.49	12.1	Control	NA	NA	NA	NA	NA	NA
dd_Smed_v4_4484_0_1	97	584	1.1e-05	-4.96	-4.49	12.1	Control	NA	NA	NA	NA	Phyarnx; Muscle	27; 13
dd_Smed_v4_6723_0_1	1672	2362	3.2e-05	-4.49	-4.04	12.1	Control	NA	NA	NA	NA	Muscle; Muscle; Muscle; Muscle; Muscle; Muscle; Muscle; Muscle; Muscle; Muscle; Muscle; Muscle	13; 16; 14; 13; 16; 14; 13; 16; 14; 13; 16; 14
dd_Smed_v4_9770_0_1	382	765	8.7e-05	-4.06	-3.63	12.1	Control	SEC24 family, member A (S. cerevisiae) (SEC24A)	uc011cxu.2	3e-11	Human	NA	NA
dd_Smed_v4_20764_0_1	49	540	0.00011	-3.94	-3.51	12.1	Control	four jointed box 1 (Drosophila) (FJX1)	uc001mwh.3	7e-14	Human	NA	NA
dd_Smed_v4_15623_0_1	2876	3175	0	0	0	12	Control	endoplasmic reticulum aminopeptidase 2 (ERAP2)	uc003kmt.3	4e-151	Human	NA	NA
dd_Smed_v4_1648_0_1	9699	10150	0	0	0	12	Control	vacuolar protein sorting 13 homolog A (S. cerevisiae) (VPS13A)A	uc004akr.3	0	Human	Cathepsin+ cell; Neural; Cathepsin+ cell; Cathepsin+ cell; Neural; Intestine; Cathepsin+ cell; Neural; Cathepsin+ cell; Cathepsin+ cell; Neural; Intestine	31; 36; 28; 17; 23; 19; 31; 36; 28; 17; 23; 19
dd_Smed_v4_2153_0_1	2141	2441	0	0	0	12	Control	acyl-CoA synthetase long-chain family member 3 (ACSL3)	uc002vnj.3	0	Human	Cathepsin+ cell; Phyarnx; Neural; Cathepsin+ cell; Intestine; Phyarnx	28; 37; 21; 17; 19; 27
dd_Smed_v4_2194_0_1	1583	1980	0	0	0	12	Control	synovial apoptosis inhibitor 1, synoviolin (SYVN1)	uc001odc.3	8e-145	Human	NA	NA
dd_Smed_v4_2334_0_1	445	1139	0	0	0	12	Control	NA	NA	NA	NA	Neural; Neural; Neural; Neural; Neural; Neural; Neural; Neural	20; 9; 8; 33; 20; 9; 8; 33
dd_Smed_v4_43442_0_1	98	1281	0	0	0	12	Control	NA	NA	NA	NA	NA	NA
dd_Smed_v4_6440_0_1	1376	1623	0	0	0	12	Control	D-2-hydroxyglutarate dehydrogenase (D2HGDH)	uc002wce.1	1e-170	Human	NA	NA
dd_Smed_v4_6676_0_1	434	772	0	0	0	12	Control	NA	NA	NA	NA	NA	NA
dd_Smed_v4_7756_0_2	1896	2246	0	0	0	12	Control	stromal interaction molecule 2 (STIM2)	uc010iex.3	7e-70	Human	NA	NA
dd_Smed_v4_8295_0_1	1066	1310	0	0	0	12	Control	NA	NA	NA	NA	Phyarnx; Epidermal; Phyarnx; Phyarnx; Epidermal; Phyarnx	37; 24; 27; 37; 24; 27
dd_Smed_v4_8596_0_1	844	1589	0	0	0	12	Control	pyruvate dehydrogenase kinase, isozyme 2 (PDK2)	uc002iqc.3	1e-110	Human	NA	NA
dd_Smed_v4_11876_0_1	3374	3822	2e-16	-15.7	-14.4	12	Control	jagged 1 (JAG1)	uc002wnw.2	0	Human	Neural; Neural; Neural; Neural; Neural; Neural; Neural; Neural; Neural; Neural	8; 9; 8; 9; 8; 9; 8; 9; 8; 9
dd_Smed_v4_5465_0_1	1384	1731	3.2e-16	-15.5	-14.2	12	Control	solute carrier family 7 (anionic amino acid transporter light chain, xc- system), member 11 (SLC7A11)	uc021xrw.1	2e-94	Human	Muscle; Parenchymal; Parenchymal; Muscle; Parenchymal; Parenchymal; Muscle; Parenchymal; Parenchymal; Muscle; Parenchymal; Parenchymal	16; 12; 38; 16; 12; 38; 16; 12; 38; 16; 12; 38
dd_Smed_v4_9199_0_1	2614	2911	3.2e-16	-15.5	-14.2	12	Control	ARP2 actin-related protein 2 homolog (yeast) (ACTR2)	uc002sdp.3	2e-27	Human	Cathepsin+ cell; Epidermal; Cathepsin+ cell; Epidermal; Cathepsin+ cell; Epidermal; Cathepsin+ cell; Epidermal	17; 24; 17; 24; 17; 24; 17; 24
dd_Smed_v4_1566_0_1	2178	2575	1e-14	-14	-12.8	12	Control	prohormone convertase 2	BK007043.1	0	Smed	Neural; Neural; Neural; Neural; Neural; Neural; Neural; Neural; Neural; Neural; Neural; Neural; Neural; Neural; Neural; Neural; Neural; Neural; Neural; Neural; Neural; Neural; Neural; Neural	33; 21; 8; 23; 20; 9; 33; 21; 8; 23; 20; 9; 33; 21; 8; 23; 20; 9; 33; 21; 8; 23; 20; 9
dd_Smed_v4_2998_0_1	2516	3553	1.6e-14	-13.8	-12.7	12	Control	adenylate cyclase 9 (ADCY9)	uc002cvx.3	1e-70	Human	Neural; Neural; Neural; Neural; Muscle; Neural; Phyarnx; Muscle; Neural; Neural; Neural; Neural; Neural; Muscle; Neural; Phyarnx; Muscle; Neural; Neural; Neural; Neural; Neural; Muscle; Neural; Phyarnx; Muscle; Neural; Neural; Neural; Neural; Neural; Muscle; Neural; Phyarnx; Muscle; Neural; Neural; Neural; Neural; Neural; Muscle; Neural; Phyarnx; Muscle; Neural; Neural; Neural; Neural; Neural; Muscle; Neural; Phyarnx; Muscle; Neural	21; 8; 20; 9; 14; 23; 27; 13; 18; 21; 8; 20; 9; 14; 23; 27; 13; 18; 21; 8; 20; 9; 14; 23; 27; 13; 18; 21; 8; 20; 9; 14; 23; 27; 13; 18; 21; 8; 20; 9; 14; 23; 27; 13; 18; 21; 8; 20; 9; 14; 23; 27; 13; 18
dd_Smed_v4_12552_0_1	534	827	2e-14	-13.7	-12.5	12	Control	NA	NA	NA	NA	Protonephridia; Cathepsin+ cell; Protonephridia; Cathepsin+ cell	40; 10; 40; 10
dd_Smed_v4_2534_0_1	2630	3525	2.5e-13	-12.6	-11.5	12	Control	NA	uc002luz.3	0	Human	Intestine; Neural; Intestine; Neural; Intestine; Neural; Intestine; Neural	30; 20; 30; 20; 30; 20; 30; 20
dd_Smed_v4_13559_0_1	476	667	3.2e-13	-12.5	-11.5	12	Control	NA	NA	NA	NA	NA	NA
dd_Smed_v4_7218_0_1	50	1590	1e-12	-12	-11	12	Control	NA	NA	NA	NA	Intestine; Intestine; Intestine	19; 19; 19
dd_Smed_v4_7243_0_1	441	1668	1e-12	-12	-11	12	Control	synaptotagmin XI (SYT11)	uc001fmg.3	2e-80	Human	Neural; Neural; Neural; Neural; Neural; Neural; Neural; Neural; Neural; Neural; Neural; Neural	21; 18; 8; 23; 20; 9; 21; 18; 8; 23; 20; 9
dd_Smed_v4_8216_0_1	982	1720	1e-12	-12	-11	12	Control	lysine (K)-specific demethylase 5B (KDM5B)	uc009xag.3	2e-07	Human	Neural; Neural; Neural; Neural	1; 1; 1; 1
dd_Smed_v4_8368_0_1	49	439	5e-12	-11.3	-10.4	12	Control	fucosyltransferase 4 (alpha (1,3) fucosyltransferase, myeloid-specific) (FUT4)	uc001pez.3	4e-38	Human	Cathepsin+ cell; Protonephridia; Cathepsin+ cell; Cathepsin+ cell; Protonephridia; Cathepsin+ cell	17; 29; 39; 17; 29; 39
dd_Smed_v4_12130_0_1	3568	3866	6.3e-11	-10.2	-9.35	12	Control	small G protein signaling modulator 1 (SGSM1)	uc003abg.2	7e-105	Human	Parenchymal; Neural; Neural; Neural; Neural; Neural; Parenchymal; Parenchymal; Neural; Neural; Neural; Neural; Neural; Parenchymal	12; 9; 8; 18; 23; 33; 38; 12; 9; 8; 18; 23; 33; 38
dd_Smed_v4_8690_0_1	99	1737	1e-10	-9.98	-9.11	12	Control	leucine rich repeat containing 4 (LRRC4)	uc022akv.1	4e-10	Human	Neural; Neural	18; 18
dd_Smed_v4_9982_0_1	644	892	3.2e-10	-9.49	-8.66	12	Control	NA	NA	NA	NA	NA	NA
dd_Smed_v4_14364_0_1	2414	3203	3.4e-10	-9.47	-8.64	12	Control	NA	NA	NA	NA	Protonephridia; Protonephridia; Protonephridia	26; 26; 26
dd_Smed_v4_12072_0_1	1275	1668	5.8e-10	-9.24	-8.43	12	Control	NA	NA	NA	NA	NA	NA
dd_Smed_v4_8448_0_1	8759	9108	5.8e-10	-9.24	-8.43	12	Control	CD163 molecule (CD163)	uc001qsz.3	6e-08	Human	NA	NA
dd_Smed_v4_12023_0_1	2738	3038	6.2e-10	-9.21	-8.4	12	Control	protocadherin gamma subfamily A, 10 (PCDHGA10)	uc011day.2	1e-64	Human	Protonephridia; Cathepsin+ cell	26; 4
dd_Smed_v4_5993_0_1	249	748	1.2e-09	-8.91	-8.12	12	Control	NA	NA	NA	NA	Cathepsin+ cell; Intestine; Cathepsin+ cell; Intestine	31; 30; 31; 30
dd_Smed_v4_10168_0_1	96	576	3.6e-09	-8.44	-7.69	12	Control	NA	NA	NA	NA	NA	NA
dd_Smed_v4_11293_0_1	586	1172	4.3e-09	-8.37	-7.63	12	Control	syntaxin 18 (STX18)	uc003gic.3	6e-14	Human	NA	NA
dd_Smed_v4_3027_0_1	1920	2118	4.5e-09	-8.35	-7.61	12	Control	NA	uc001ten.1	4e-144	Human	Epidermal; Cathepsin+ cell; Phyarnx; Cathepsin+ cell; Cathepsin+ cell; Phyarnx; Epidermal; Cathepsin+ cell; Phyarnx; Cathepsin+ cell; Cathepsin+ cell; Phyarnx	24; 10; 37; 28; 31; 27; 24; 10; 37; 28; 31; 27
dd_Smed_v4_12112_0_1	994	1343	2.6e-08	-7.59	-6.91	12	Control	G protein alpha subunit (Gpas)	HQ121519.1	0	Smed	Neural; Neural; Neural; Neural; Neural; Neural; Neural; Neural; Neural; Neural; Neural; Neural	21; 34; 8; 9; 21; 34; 8; 9; 21; 34; 8; 9
dd_Smed_v4_9250_0_1	1229	1525	2.8e-08	-7.55	-6.87	12	Control	NA	NA	NA	NA	NA	NA
dd_Smed_v4_6704_0_1	97	583	9.5e-08	-7.02	-6.38	12	Control	NA	NA	NA	NA	Neural; Neural	36; 36
dd_Smed_v4_10520_0_1	49	489	3.5e-07	-6.46	-5.87	12	Control	Sad1 and UNC84 domain containing 2 (SUN2)	uc011aoa.2	5e-10	Human	NA	NA
dd_Smed_v4_4532_0_1	100	401	7.8e-07	-6.11	-5.55	12	Control	translin-associated factor X interacting protein 1 (TSNAXIP1)	uc002euj.3	7e-38	Human	Intestine; Cathepsin+ cell; Cathepsin+ cell; Intestine; Cathepsin+ cell; Cathepsin+ cell; Intestine; Cathepsin+ cell; Cathepsin+ cell; Intestine; Cathepsin+ cell; Cathepsin+ cell; Intestine; Cathepsin+ cell; Cathepsin+ cell	6; 10; 28; 6; 10; 28; 6; 10; 28; 6; 10; 28; 6; 10; 28
dd_Smed_v4_10529_0_1	483	920	8.1e-07	-6.09	-5.54	12	Control	ELOVL fatty acid elongase 4 (ELOVL4)	uc003pja.4	9e-63	Human	Phyarnx	27
dd_Smed_v4_8648_0_1	294	884	1.1e-06	-5.96	-5.42	12	Control	regulator of G-protein signaling 5 (RGS5)	uc001gcn.3	2e-41	Human	Neural; Neural; Neural; Neural; Neural; Neural; Neural; Neural; Neural; Neural; Neural; Neural; Neural; Neural; Neural; Neural; Neural; Neural; Neural; Neural; Neural; Neural; Neural; Neural; Neural; Neural; Neural; Neural	34; 23; 20; 21; 18; 9; 8; 34; 23; 20; 21; 18; 9; 8; 34; 23; 20; 21; 18; 9; 8; 34; 23; 20; 21; 18; 9; 8
dd_Smed_v4_13005_0_1	296	1681	1.2e-06	-5.92	-5.39	12	Control	forkhead box N3 (FOXN3)	uc010atk.3	5e-25	Human	Parenchymal; Parenchymal; Parenchymal	38; 38; 38
dd_Smed_v4_8454_0_1	99	1642	1.3e-06	-5.89	-5.36	12	Control	PWWP domain containing 2A (PWWP2A)	uc011ded.2	3e-11	Human	NA	NA
dd_Smed_v4_20034_0_1	94	424	1.4e-06	-5.86	-5.32	12	Control	TNF receptor-associated factor 3 (TRAF3)	uc001ymd.2	9e-18	Human	Neural; Neural	21; 21
dd_Smed_v4_6567_0_1	247	545	2.7e-06	-5.57	-5.06	12	Control	RNA binding protein, fox-1 homolog (C. elegans) 1 (RBFOX1)	uc002cyr.1	5e-34	Human	Neural; Neural; Neural; Neural	32; 1; 32; 1
dd_Smed_v4_5919_0_1	340	1312	3.4e-06	-5.47	-4.96	12	Control	family with sequence similarity 126, member A (FAM126A)	uc003svm.4	2e-16	Human	NA	NA
dd_Smed_v4_5614_0_1	97	823	3.5e-06	-5.46	-4.96	12	Control	papillary renal cell carcinoma (translocation-associated) (PRCC)	uc001fqa.3	6e-08	Human	NA	NA
dd_Smed_v4_1848_0_1	197	445	6e-06	-5.22	-4.73	12	Control	myotubularin related protein 12 (MTMR12)	uc003jhq.3	2e-22	Human	NA	NA
dd_Smed_v4_2326_0_1	835	983	1e-05	-4.99	-4.51	12	Control	NA	NA	NA	NA	Phyarnx; Phyarnx; Phyarnx; Protonephridia; Epidermal; Phyarnx; Phyarnx; Phyarnx; Protonephridia; Epidermal	27; 25; 37; 40; 24; 27; 25; 37; 40; 24
dd_Smed_v4_14278_0_1	150	800	1.4e-05	-4.85	-4.38	12	Control	NA	NA	NA	NA	Epidermal; Epidermal; Epidermal; Epidermal	24; 24; 24; 24
dd_Smed_v4_13880_0_1	1534	2178	1.6e-05	-4.79	-4.33	12	Control	NA	NA	NA	NA	NA	NA
dd_Smed_v4_16527_0_1	49	641	3.9e-05	-4.41	-3.97	12	Control	GCR102 (gcr102)	KX018905.1	0	Smed	NA	NA
dd_Smed_v4_17559_0_1	147	587	4.6e-05	-4.34	-3.9	12	Control	NA	NA	NA	NA	NA	NA
dd_Smed_v4_2654_0_1	3229	3677	0.00033	-3.48	-3.06	12	Control	protocadherin 1 (PCDH1)	uc011dbf.2	3e-75	Human	Epidermal; Epidermal; Cathepsin+ cell; Cathepsin+ cell; Cathepsin+ cell; Intestine; Epidermal; Epidermal; Cathepsin+ cell; Cathepsin+ cell; Cathepsin+ cell; Intestine; Epidermal; Epidermal; Cathepsin+ cell; Cathepsin+ cell; Cathepsin+ cell; Intestine; Epidermal; Epidermal; Cathepsin+ cell; Cathepsin+ cell; Cathepsin+ cell; Intestine	2; 11; 10; 39; 17; 30; 2; 11; 10; 39; 17; 30; 2; 11; 10; 39; 17; 30; 2; 11; 10; 39; 17; 30
dd_Smed_v4_1926_0_1	3455	3703	0	0	0	11.9	Control	protease, serine, 12 (neurotrypsin, motopsin) (PRSS12)	uc003ica.2	5e-89	Human	Intestine; Intestine	30; 6
dd_Smed_v4_2719_0_1	94	567	0	0	0	11.9	Control	NA	NA	NA	NA	Intestine	30
dd_Smed_v4_2847_0_1	1065	1309	0	0	0	11.9	Control	3-hydroxy-3-methylglutaryl-CoA synthase 2 (mitochondrial) (HMGCS2)	uc001eid.3	4e-115	Human	Epidermal; Epidermal	24; 24
dd_Smed_v4_3041_0_1	996	1246	0	0	0	11.9	Control	transmembrane protein 120B (TMEM120B)	uc001ubc.4	2e-96	Human	Cathepsin+ cell; Cathepsin+ cell; Intestine; Cathepsin+ cell; Cathepsin+ cell; Intestine	15; 17; 19; 15; 17; 19
dd_Smed_v4_5198_0_1	3474	3971	0	0	0	11.9	Control	Smed02433_V2 MAP3K-1	JX010495.1	0	Smed	Protonephridia; Muscle; Neural; Protonephridia; Protonephridia; Muscle; Neural; Protonephridia; Protonephridia; Muscle; Neural; Protonephridia; Protonephridia; Muscle; Neural; Protonephridia; Protonephridia; Muscle; Neural; Protonephridia	26; 13; 21; 40; 26; 13; 21; 40; 26; 13; 21; 40; 26; 13; 21; 40; 26; 13; 21; 40
dd_Smed_v4_7619_0_1	99	742	0	0	0	11.9	Control	natriuretic peptide receptor A/guanylate cyclase A (atrionatriuretic peptide receptor A) (NPR1)	uc001fcs.4	0	Human	Neural; Neural; Neural; Protonephridia; Epidermal; Neural; Neural; Neural; Neural; Neural; Neural; Protonephridia; Epidermal; Neural; Neural; Neural; Neural; Neural; Neural; Protonephridia; Epidermal; Neural; Neural; Neural; Neural; Neural; Neural; Protonephridia; Epidermal; Neural; Neural; Neural	21; 8; 23; 40; 35; 18; 20; 9; 21; 8; 23; 40; 35; 18; 20; 9; 21; 8; 23; 40; 35; 18; 20; 9; 21; 8; 23; 40; 35; 18; 20; 9
dd_Smed_v4_7869_0_1	9749	10100	0	0	0	11.9	Control	neurofibromin 1 (NF1)	uc002hgh.3	0	Human	Neural; Neural; Neural; Neural; Neural; Neural; Neural; Neural; Neural	8; 33; 23; 8; 33; 23; 8; 33; 23
dd_Smed_v4_8632_0_1	1324	1717	0	0	0	11.9	Control	NA	NA	NA	NA	NA	NA
dd_Smed_v4_915_0_1	1233	1530	0	0	0	11.9	Control	granulin (GRN)	uc002igp.1	3e-45	Human	Cathepsin+ cell; Cathepsin+ cell; Cathepsin+ cell; Cathepsin+ cell; Cathepsin+ cell; Cathepsin+ cell; Cathepsin+ cell; Cathepsin+ cell; Cathepsin+ cell; Cathepsin+ cell; Cathepsin+ cell; Cathepsin+ cell; Cathepsin+ cell; Cathepsin+ cell; Cathepsin+ cell; Cathepsin+ cell; Cathepsin+ cell; Cathepsin+ cell	15; 31; 39; 10; 42; 4; 41; 17; 28; 15; 31; 39; 10; 42; 4; 41; 17; 28
dd_Smed_v4_1447_0_1	2392	3190	1e-16	-16	-14.7	11.9	Control	piezo-type mechanosensitive ion channel component 2 (PIEZO2)	uc002kos.2	2e-71	Human	Intestine; Intestine; Intestine	30; 30; 30
dd_Smed_v4_10850_0_1	3885	4434	2e-16	-15.7	-14.4	11.9	Control	WD repeat domain 7 (WDR7)	uc002lgl.1	5e-43	Human	NA	NA
dd_Smed_v4_6039_0_1	1333	1680	6.3e-16	-15.2	-13.9	11.9	Control	c-src tyrosine kinase (CSK)	uc002ays.2	2e-117	Human	Cathepsin+ cell; Cathepsin+ cell; Cathepsin+ cell; Cathepsin+ cell	17; 28; 17; 28
dd_Smed_v4_10437_0_1	1226	1619	1.6e-15	-14.8	-13.5	11.9	Control	parathyroid hormone 1 receptor (PTH1R)	uc021wxg.1	3e-36	Human	NA	NA
dd_Smed_v4_15214_0_1	97	778	1.6e-15	-14.8	-13.6	11.9	Control	NA	NA	NA	NA	Muscle; Muscle	13; 13
dd_Smed_v4_2624_0_1	1726	2023	3.2e-14	-13.5	-12.4	11.9	Control	NA	NA	NA	NA	Intestine; Phyarnx; Phyarnx; Cathepsin+ cell; Neural; Protonephridia; Parenchymal; Neural; Epidermal; Neural; Protonephridia; Intestine; Phyarnx; Phyarnx; Cathepsin+ cell; Neural; Protonephridia; Parenchymal; Neural; Epidermal; Neural; Protonephridia	30; 27; 37; 17; 33; 40; 38; 21; 24; 20; 26; 30; 27; 37; 17; 33; 40; 38; 21; 24; 20; 26
dd_Smed_v4_10051_0_2	1499	2050	4e-14	-13.4	-12.2	11.9	Control	LOC100499484-C9orf174 readthrough (LOC100499484-C9ORF174)	uc004axe.2	1e-09	Human	NA	NA
dd_Smed_v4_15033_0_1	2917	3166	5e-14	-13.3	-12.2	11.9	Control	protocadherin 18 (PCDH18)	uc003ihe.4	7e-76	Human	Neural; Neural; Neural; Neural; Neural; Neural	21; 21; 21; 21; 21; 21
dd_Smed_v4_8789_0_1	1594	1894	3.2e-13	-12.5	-11.5	11.9	Control	GRIP1 associated protein 1 (GRIPAP1)	uc004dly.1	5e-07	Human	NA	NA
dd_Smed_v4_14783_0_1	1089	1387	5e-13	-12.3	-11.2	11.9	Control	microRNA 548f-5 (MIR548F5), microRNA.	uc001uvc.3	9e-164	Human	Neural; Neural	9; 9
dd_Smed_v4_12774_0_1	1246	1546	1e-12	-12	-11	11.9	Control	neuro-oncological ventral antigen 1 (NOVA1)	uc001wpz.3	8e-55	Human	NA	NA
dd_Smed_v4_11702_0_1	1797	2097	1.3e-12	-11.9	-10.9	11.9	Control	ADAMTS-like 3 (ADAMTSL3)	uc002bjz.4	1e-29	Human	Phyarnx; Phyarnx; Phyarnx	27; 27; 27
dd_Smed_v4_7391_0_1	583	923	2.5e-12	-11.6	-10.6	11.9	Control	NA	NA	NA	NA	Cathepsin+ cell; Cathepsin+ cell	17; 17
dd_Smed_v4_4065_0_1	3296	3696	1.3e-11	-10.9	-9.94	11.9	Control	dynactin 1 (DCTN1)	uc010ffd.3	7e-150	Human	Cathepsin+ cell; Cathepsin+ cell; Cathepsin+ cell; Cathepsin+ cell	17; 17; 17; 17
dd_Smed_v4_6520_0_1	547	797	2e-11	-10.7	-9.73	11.9	Control	loss of heterozygosity, 12, chromosomal region 1 (LOH12CR1)	uc001ral.2	3e-21	Human	NA	NA
dd_Smed_v4_1247_0_1	2188	2437	7.9e-11	-10.1	-9.2	11.9	Control	propionyl CoA carboxylase, alpha polypeptide (PCCA)	uc001voo.3	0	Human	Phyarnx; Phyarnx; Muscle; Cathepsin+ cell; Muscle; Protonephridia; Muscle; Phyarnx; Phyarnx; Muscle; Cathepsin+ cell; Muscle; Protonephridia; Muscle; Phyarnx; Phyarnx; Muscle; Cathepsin+ cell; Muscle; Protonephridia; Muscle	27; 25; 13; 31; 16; 29; 14; 27; 25; 13; 31; 16; 29; 14; 27; 25; 13; 31; 16; 29; 14
dd_Smed_v4_9515_0_1	734	930	1e-10	-10	-9.14	11.9	Control	tetraspanin 11 (TSPAN11)	uc010sjv.2	7e-08	Human	Neural; Epidermal; Neural; Epidermal	20; 24; 20; 24
dd_Smed_v4_16835_0_1	834	1374	4.4e-10	-9.36	-8.54	11.9	Control	coiled-coil domain containing 24 (CCDC24)	uc001clj.3	6e-15	Human	NA	NA
dd_Smed_v4_8101_0_1	1627	1874	4.9e-10	-9.31	-8.49	11.9	Control	ezrin (EZR)	uc003qru.4	2e-170	Human	Intestine; Intestine; Intestine	30; 30; 30
dd_Smed_v4_11422_0_1	97	826	6.5e-10	-9.19	-8.38	11.9	Control	NA	NA	NA	NA	NA	NA
dd_Smed_v4_5727_0_1	2515	2763	7.1e-10	-9.15	-8.35	11.9	Control	coiled-coil domain containing 147 (CCDC147)	uc001kyh.3	0	Human	Protonephridia; Neural; Neural; Neural; Neural; Neural; Epidermal; Neural; Phyarnx; Protonephridia; Neural; Neural; Neural; Neural; Neural; Epidermal; Neural; Phyarnx; Protonephridia; Neural; Neural; Neural; Neural; Neural; Epidermal; Neural; Phyarnx	29; 9; 20; 33; 23; 18; 24; 21; 27; 29; 9; 20; 33; 23; 18; 24; 21; 27; 29; 9; 20; 33; 23; 18; 24; 21; 27
dd_Smed_v4_2186_0_1	197	791	9.1e-10	-9.04	-8.24	11.9	Control	exocyst complex component 6B (EXOC6B)	uc010fep.3	1e-128	Human	Intestine; Cathepsin+ cell; Intestine; Cathepsin+ cell; Intestine; Cathepsin+ cell; Intestine; Cathepsin+ cell	30; 17; 30; 17; 30; 17; 30; 17
dd_Smed_v4_13301_0_1	148	1920	2e-09	-8.7	-7.93	11.9	Control	NA	NA	NA	NA	NA	NA
dd_Smed_v4_10771_0_1	390	1072	2.9e-09	-8.54	-7.78	11.9	Control	RWD domain containing 2B (RWDD2B)	uc002yms.3	3e-34	Human	NA	NA
dd_Smed_v4_14671_0_1	99	1138	6.5e-09	-8.19	-7.46	11.9	Control	NA	NA	NA	NA	Neural; Neural; Muscle; Neural; Neural; Neural; Neural; Neural; Muscle; Neural; Neural; Muscle; Neural; Neural; Neural; Neural; Neural; Muscle	9; 18; 13; 8; 21; 20; 23; 33; 14; 9; 18; 13; 8; 21; 20; 23; 33; 14
dd_Smed_v4_1179_0_1	2773	3318	2.8e-08	-7.55	-6.87	11.9	Control	non-gastric H+,K+-ATPase alpha subunit (ATP12A)	JX174182.1	0	Smed	Cathepsin+ cell; Cathepsin+ cell; Neural; Protonephridia; Phyarnx; Protonephridia; Intestine; Cathepsin+ cell; Neural; Cathepsin+ cell; Cathepsin+ cell; Cathepsin+ cell; Neural; Protonephridia; Phyarnx; Protonephridia; Intestine; Cathepsin+ cell; Neural; Cathepsin+ cell	42; 10; 21; 40; 25; 29; 19; 4; 9; 31; 42; 10; 21; 40; 25; 29; 19; 4; 9; 31
dd_Smed_v4_12459_0_1	1231	1725	3.2e-08	-7.49	-6.81	11.9	Control	NA	NA	NA	NA	Neural; Neural; Neural; Neural; Neural; Neural; Neural; Neural	21; 32; 21; 32; 21; 32; 21; 32
dd_Smed_v4_10915_0_1	146	1023	4.5e-08	-7.35	-6.69	11.9	Control	NA	NA	NA	NA	NA	NA
dd_Smed_v4_11161_0_1	249	548	4.8e-08	-7.32	-6.66	11.9	Control	NA	NA	NA	NA	NA	NA
dd_Smed_v4_4351_0_1	99	1388	1.7e-07	-6.77	-6.15	11.9	Control	NA	NA	NA	NA	Neural; Cathepsin+ cell; Neural; Cathepsin+ cell	20; 10; 20; 10
dd_Smed_v4_11790_0_1	236	616	2e-07	-6.69	-6.09	11.9	Control	mesoderm development candidate 2 (MESDC2)	uc002bfy.1	2e-20	Human	NA	NA
dd_Smed_v4_12545_0_1	100	449	2.2e-07	-6.65	-6.05	11.9	Control	protein tyrosine phosphatase, receptor type, F (PTPRF)	uc001cjw.3	0	Human	Neural; Muscle; Neural; Muscle	18; 14; 18; 14
dd_Smed_v4_10195_0_1	149	644	2.8e-07	-6.55	-5.96	11.9	Control	NA	NA	NA	NA	Parenchymal; Parenchymal; Parenchymal; Parenchymal	12; 38; 12; 38
dd_Smed_v4_6864_0_1	194	1503	3e-07	-6.52	-5.93	11.9	Control	yippee-like 2 (Drosophila) (YPEL2)	uc002ixm.1	9e-49	Human	NA	NA
dd_Smed_v4_15085_0_1	49	198	3.1e-07	-6.51	-5.92	11.9	Control	hydrogen voltage-gated channel 1 (HVCN1)	uc010syd.1	4e-12	Human	Muscle; Muscle; Muscle; Muscle	13; 13; 13; 13
dd_Smed_v4_7145_0_1	6614	7311	7.9e-07	-6.1	-5.54	11.9	Control	NPHP6 (NPHP6)	KT163758.1	0	Smed	Protonephridia; Neural; Neural; Neural; Neural; Neural; Phyarnx; Neural; Epidermal; Protonephridia; Neural; Neural; Neural; Neural; Neural; Phyarnx; Neural; Epidermal; Protonephridia; Neural; Neural; Neural; Neural; Neural; Phyarnx; Neural; Epidermal; Protonephridia; Neural; Neural; Neural; Neural; Neural; Phyarnx; Neural; Epidermal	29; 9; 18; 20; 21; 33; 27; 23; 24; 29; 9; 18; 20; 21; 33; 27; 23; 24; 29; 9; 18; 20; 21; 33; 27; 23; 24; 29; 9; 18; 20; 21; 33; 27; 23; 24
dd_Smed_v4_3190_0_2	845	1193	9.8e-07	-6.01	-5.46	11.9	Control	slc2a-2 (slc2a-2)	KT163447.1	0	Smed	NA	NA
dd_Smed_v4_15108_0_1	100	798	1.3e-06	-5.9	-5.36	11.9	Control	potassium intermediate/small conductance calcium-activated channel, subfamily N, member 2 (KCNN2)	uc003kqo.3	2e-73	Human	NA	NA
dd_Smed_v4_3114_0_1	194	389	2.5e-06	-5.61	-5.09	11.9	Control	ubiquitin-fold modifier 1 (UFM1)	uc001uwu.3	4e-45	Human	Epidermal; Epidermal; Epidermal; Epidermal	2; 3; 2; 3
dd_Smed_v4_2718_0_1	280	514	3.1e-06	-5.51	-5.01	11.9	Control	slc25a-34 (slc25a-34)	KT163652.1	0	Smed	Muscle; Muscle	13; 13
dd_Smed_v4_13624_0_1	147	1622	4.7e-06	-5.33	-4.83	11.9	Control	peptidoglycan recognition protein 1 (PGLYRP1)	uc002pdx.2	2e-17	Human	Phyarnx; Phyarnx; Phyarnx; Phyarnx; Phyarnx; Phyarnx; Phyarnx; Phyarnx; Phyarnx; Phyarnx; Phyarnx; Phyarnx	27; 37; 27; 37; 27; 37; 27; 37; 27; 37; 27; 37
dd_Smed_v4_10855_0_1	1029	1471	2.4e-05	-4.62	-4.17	11.9	Control	NA	NA	NA	NA	Intestine; Intestine; Intestine; Intestine; Intestine	30; 30; 30; 30; 30
dd_Smed_v4_4893_0_1	99	249	3.2e-05	-4.49	-4.05	11.9	Control	TNF receptor-associated factor 1 (TRAF1)	uc011lyg.2	2e-21	Human	Neural; Neural; Neural; Neural; Neural; Neural	21; 21; 21; 21; 21; 21
dd_Smed_v4_5549_0_1	94	472	4.4e-05	-4.36	-3.92	11.9	Control	NA	NA	NA	NA	NA	NA
dd_Smed_v4_3769_0_1	99	498	9.1e-05	-4.04	-3.61	11.9	Control	NA	uc001dgy.1	3e-118	Human	NA	NA
dd_Smed_v4_15899_0_1	1348	1648	0.0001	-4	-3.57	11.9	Control	NA	uc001fmh.1	7e-15	Human	NA	NA
dd_Smed_v4_12265_0_1	1662	1858	0.00074	-3.13	-2.72	11.9	Control	nuclear RNA export factor 1 (NXF1)	uc001nvf.1	9e-12	Human	NA	NA
dd_Smed_v4_10222_0_2	190	714	0	0	0	11.8	Control	NA	NA	NA	NA	NA	NA
dd_Smed_v4_10281_0_1	94	657	0	0	0	11.8	Control	TNF receptor-associated factor 3 (TRAF3)	uc010txy.2	3e-26	Human	NA	NA
dd_Smed_v4_11387_0_1	1788	2286	0	0	0	11.8	Control	NIMA-related kinase 4 (NEK4)	uc003dfr.3	1e-103	Human	Epidermal; Neural; Neural; Protonephridia; Neural; Epidermal; Epidermal; Neural; Neural; Protonephridia; Neural; Epidermal	24; 21; 9; 40; 20; 2; 24; 21; 9; 40; 20; 2
dd_Smed_v4_11962_0_1	1518	1862	0	0	0	11.8	Control	ectonucleoside triphosphate diphosphohydrolase 8 (ENTPD8)	uc004cmw.3	6e-71	Human	Cathepsin+ cell; Cathepsin+ cell; Neural; Neural; Parenchymal; Cathepsin+ cell; Cathepsin+ cell; Neural; Neural; Parenchymal	41; 28; 36; 9; 38; 41; 28; 36; 9; 38
dd_Smed_v4_2255_0_1	2196	2397	0	0	0	11.8	Control	methylmalonyl CoA mutase (MUT)	uc003ozg.4	0	Human	Intestine; Muscle; Muscle; Phyarnx; Phyarnx; Cathepsin+ cell; Protonephridia; Intestine; Muscle; Muscle; Phyarnx; Phyarnx; Cathepsin+ cell; Protonephridia; Intestine; Muscle; Muscle; Phyarnx; Phyarnx; Cathepsin+ cell; Protonephridia	19; 13; 16; 25; 27; 10; 29; 19; 13; 16; 25; 27; 10; 29; 19; 13; 16; 25; 27; 10; 29
dd_Smed_v4_2443_0_1	8005	8454	0	0	0	11.8	Control	talin 1 (TLN1)	uc003zxt.2	0	Human	Protonephridia; Protonephridia; Muscle; Neural; Cathepsin+ cell; Cathepsin+ cell; Cathepsin+ cell; Cathepsin+ cell; Protonephridia; Protonephridia; Muscle; Neural; Cathepsin+ cell; Cathepsin+ cell; Cathepsin+ cell; Cathepsin+ cell	26; 29; 7; 1; 41; 15; 4; 17; 26; 29; 7; 1; 41; 15; 4; 17
dd_Smed_v4_3639_0_1	970	1214	0	0	0	11.8	Control	NA	NA	NA	NA	Cathepsin+ cell; Cathepsin+ cell; Cathepsin+ cell; Cathepsin+ cell; Cathepsin+ cell; Cathepsin+ cell	17; 28; 10; 17; 28; 10
dd_Smed_v4_3821_0_1	1244	1593	0	0	0	11.8	Control	SLC2A4 regulator (SLC2A4RG)	uc002ygq.3	4e-08	Human	Intestine; Intestine; Intestine	30; 30; 30
dd_Smed_v4_3994_0_1	993	1292	0	0	0	11.8	Control	aminomethyltransferase (AMT)	uc003cww.3	7e-112	Human	Cathepsin+ cell; Cathepsin+ cell; Cathepsin+ cell; Cathepsin+ cell; Intestine; Neoblast; Cathepsin+ cell; Cathepsin+ cell; Cathepsin+ cell; Cathepsin+ cell; Intestine; Neoblast	28; 17; 31; 10; 19; 22; 28; 17; 31; 10; 19; 22
dd_Smed_v4_5920_0_1	581	1261	0	0	0	11.8	Control	RAB3C, member RAS oncogene family (RAB3C)	uc003jrp.3	1e-113	Human	Neural; Neural; Neural; Neural; Neural; Neural; Neural; Neural; Neural; Neural; Neural; Neural; Neural; Neural; Neural; Neural; Neural; Neural	20; 9; 21; 18; 8; 33; 20; 9; 21; 18; 8; 33; 20; 9; 21; 18; 8; 33
dd_Smed_v4_6393_0_1	3596	3996	0	0	0	11.8	Control	ATP-binding cassette, sub-family B (MDR/TAP), member 1 (ABCB1)	uc003uiz.2	0	Human	Intestine; Epidermal; Intestine; Epidermal	30; 24; 30; 24
dd_Smed_v4_6800_0_1	2493	2793	0	0	0	11.8	Control	mindbomb E3 ubiquitin protein ligase 2 (MIB2)	uc001agl.2	3e-20	Human	Cathepsin+ cell; Cathepsin+ cell	17; 17
dd_Smed_v4_9079_0_1	296	1530	0	0	0	11.8	Control	NA	NA	NA	NA	NA	NA
dd_Smed_v4_15531_0_1	849	1200	6.3e-16	-15.2	-13.9	11.8	Control	zinc finger protein of the cerebellum 2 (zic-2)	KT983964.1	0	Smed	NA	NA
dd_Smed_v4_8376_0_1	1549	1950	4e-15	-14.4	-13.2	11.8	Control	ELAV (embryonic lethal, abnormal vision, Drosophila)-like 4 (ELAVL4)	uc009vyu.3	6e-77	Human	Neural; Neural; Neural; Neural; Neural; Neural; Neural; Neural; Neural; Neural; Neural; Neural; Neural; Neural; Neural; Neural	1; 8; 21; 9; 1; 8; 21; 9; 1; 8; 21; 9; 1; 8; 21; 9
dd_Smed_v4_3209_0_1	1391	2832	6.3e-15	-14.2	-13	11.8	Control	mannosidase, beta A, lysosomal (MANBA)	uc003hwg.3	6e-123	Human	Intestine; Cathepsin+ cell; Cathepsin+ cell; Intestine; Cathepsin+ cell; Cathepsin+ cell; Intestine; Cathepsin+ cell; Cathepsin+ cell; Intestine; Cathepsin+ cell; Cathepsin+ cell	30; 28; 17; 30; 28; 17; 30; 28; 17; 30; 28; 17
dd_Smed_v4_8579_0_1	2634	2983	2.5e-14	-13.6	-12.5	11.8	Control	neuropilin (NRP) and tolloid (TLL)-like 2 (NETO2)	uc002eer.2	5e-19	Human	Muscle; Muscle; Muscle; Muscle	14; 13; 14; 13
dd_Smed_v4_7154_0_1	48	825	1e-13	-13	-11.9	11.8	Control	OTU domain containing 3 (OTUD3)	uc001bcs.4	3e-42	Human	NA	NA
dd_Smed_v4_8827_0_1	1535	1734	2.5e-13	-12.6	-11.5	11.8	Control	trafficking protein particle complex 12 (TRAPPC12)	uc002qxn.1	1e-55	Human	NA	NA
dd_Smed_v4_6011_0_1	1093	1938	2e-12	-11.7	-10.7	11.8	Control	NA	NA	NA	NA	Protonephridia; Cathepsin+ cell; Cathepsin+ cell; Cathepsin+ cell; Protonephridia; Cathepsin+ cell; Cathepsin+ cell; Cathepsin+ cell	29; 17; 15; 41; 29; 17; 15; 41
dd_Smed_v4_4402_0_1	794	1092	4e-12	-11.4	-10.4	11.8	Control	transmembrane protein 38A (TMEM38A)	uc002nes.3	3e-36	Human	Muscle; Muscle; Muscle; Muscle; Muscle; Muscle; Muscle; Muscle	14; 7; 16; 13; 14; 7; 16; 13
dd_Smed_v4_19460_0_1	896	1943	1.6e-11	-10.8	-9.85	11.8	Control	immunoglobulin superfamily, member 10 (IGSF10)	uc011bod.2	7e-17	Human	NA	NA
dd_Smed_v4_5596_0_1	1915	2309	1.6e-11	-10.8	-9.86	11.8	Control	hypothetical protein Smed-vldlr	KY348684.1	0	Smed	Neural; Neural; Parenchymal; Epidermal; Neural; Neural; Parenchymal; Epidermal; Neural; Neural; Parenchymal; Epidermal; Neural; Neural; Parenchymal; Epidermal; Neural; Neural; Parenchymal; Epidermal	20; 21; 38; 24; 20; 21; 38; 24; 20; 21; 38; 24; 20; 21; 38; 24; 20; 21; 38; 24
dd_Smed_v4_11429_0_1	3373	3969	2e-11	-10.7	-9.75	11.8	Control	Rho-associated, coiled-coil containing protein kinase 2 (ROCK2)	uc002rbd.1	7e-112	Human	Muscle; Muscle; Muscle; Muscle; Muscle; Muscle	14; 13; 14; 13; 14; 13
dd_Smed_v4_3485_0_1	588	1031	2.5e-11	-10.6	-9.67	11.8	Control	RAB8A, member RAS oncogene family (RAB8A)	uc002ndn.4	1e-94	Human	Cathepsin+ cell; Cathepsin+ cell	17; 17
dd_Smed_v4_5086_0_1	600	900	2.5e-11	-10.6	-9.65	11.8	Control	pyridoxamine 5'-phosphate oxidase (PNPO)	uc002imo.3	2e-66	Human	Cathepsin+ cell; Cathepsin+ cell; Cathepsin+ cell; Cathepsin+ cell	28; 31; 28; 31
dd_Smed_v4_29789_0_1	49	1139	6e-10	-9.22	-8.41	11.8	Control	NA	NA	NA	NA	NA	NA
dd_Smed_v4_4858_0_1	729	876	7.4e-10	-9.13	-8.33	11.8	Control	transmembrane protein 106A (TMEM106A)	uc010why.1	3e-11	Human	NA	NA
dd_Smed_v4_1769_0_1	748	1098	1.1e-09	-8.96	-8.17	11.8	Control	aspartate dehydrogenase domain containing (ASPDH)	uc010enz.3	4e-59	Human	Intestine; Intestine; Intestine; Intestine; Intestine; Intestine	19; 6; 30; 19; 6; 30
dd_Smed_v4_9669_0_1	671	1008	1.3e-09	-8.89	-8.11	11.8	Control	protein kinase, cAMP-dependent, catalytic, beta (PRKACB)9	uc010orv.2	3e-56	Human	NA	NA
dd_Smed_v4_5121_0_1	2579	3770	1.4e-09	-8.85	-8.07	11.8	Control	ATPase, class VI, type 11B (ATP11B)	uc003flb.3	0	Human	Intestine; Intestine; Intestine; Intestine	30; 30; 30; 30
dd_Smed_v4_6659_0_1	1342	2138	2e-09	-8.7	-7.93	11.8	Control	zinc finger protein 583 (ZNF583)	uc010ygm.1	3e-17	Human	Muscle; Muscle; Muscle	7; 7; 7
dd_Smed_v4_1473_0_1	1275	2011	2.1e-09	-8.67	-7.9	11.8	Control	NA	NA	NA	NA	Epidermal; Cathepsin+ cell; Intestine; Epidermal; Cathepsin+ cell; Intestine	11; 10; 30; 11; 10; 30
dd_Smed_v4_19397_0_1	49	1338	3.4e-09	-8.47	-7.72	11.8	Control	NA	NA	NA	NA	NA	NA
dd_Smed_v4_6221_0_1	3389	3788	6.3e-09	-8.2	-7.46	11.8	Control	NA	NA	NA	NA	Intestine; Cathepsin+ cell; Cathepsin+ cell	30; 17; 10
dd_Smed_v4_3309_0_1	299	1644	6.9e-09	-8.16	-7.44	11.8	Control	guanine nucleotide binding protein (G protein), beta polypeptide 4 (GNB4)	uc003fjv.4	3e-106	Human	Neural; Neural; Phyarnx; Phyarnx; Intestine; Neural; Neural; Neural; Phyarnx; Phyarnx; Intestine; Neural	9; 8; 27; 37; 30; 18; 9; 8; 27; 37; 30; 18
dd_Smed_v4_7153_0_1	644	892	2e-08	-7.69	-7	11.8	Control	NA	NA	NA	NA	Neural; Cathepsin+ cell; Cathepsin+ cell; Neural; Neural; Cathepsin+ cell; Cathepsin+ cell; Neural; Neural; Cathepsin+ cell; Cathepsin+ cell; Neural; Neural; Cathepsin+ cell; Cathepsin+ cell; Neural; Neural; Cathepsin+ cell; Cathepsin+ cell; Neural	20; 39; 17; 9; 20; 39; 17; 9; 20; 39; 17; 9; 20; 39; 17; 9; 20; 39; 17; 9
dd_Smed_v4_3303_0_1	199	499	2.5e-08	-7.61	-6.93	11.8	Control	slc8a-1 (slc8a-1)	KT163505.1	0	Smed	Cathepsin+ cell; Neural; Cathepsin+ cell; Neural; Cathepsin+ cell; Neural; Muscle; Neural; Cathepsin+ cell; Cathepsin+ cell; Cathepsin+ cell; Neural; Parenchymal; Neural; Neural; Neural; Cathepsin+ cell; Neural; Cathepsin+ cell; Neural; Cathepsin+ cell; Neural; Muscle; Neural; Cathepsin+ cell; Cathepsin+ cell; Cathepsin+ cell; Neural; Parenchymal; Neural; Neural; Neural; Cathepsin+ cell; Neural; Cathepsin+ cell; Neural; Cathepsin+ cell; Neural; Muscle; Neural; Cathepsin+ cell; Cathepsin+ cell; Cathepsin+ cell; Neural; Parenchymal; Neural; Neural; Neural; Cathepsin+ cell; Neural; Cathepsin+ cell; Neural; Cathepsin+ cell; Neural; Muscle; Neural; Cathepsin+ cell; Cathepsin+ cell; Cathepsin+ cell; Neural; Parenchymal; Neural; Neural; Neural; Cathepsin+ cell; Neural; Cathepsin+ cell; Neural; Cathepsin+ cell; Neural; Muscle; Neural; Cathepsin+ cell; Cathepsin+ cell; Cathepsin+ cell; Neural; Parenchymal; Neural; Neural; Neural; Cathepsin+ cell; Neural; Cathepsin+ cell; Neural; Cathepsin+ cell; Neural; Muscle; Neural; Cathepsin+ cell; Cathepsin+ cell; Cathepsin+ cell; Neural; Parenchymal; Neural; Neural; Neural	17; 18; 39; 36; 41; 8; 14; 23; 31; 15; 4; 20; 38; 9; 21; 33; 17; 18; 39; 36; 41; 8; 14; 23; 31; 15; 4; 20; 38; 9; 21; 33; 17; 18; 39; 36; 41; 8; 14; 23; 31; 15; 4; 20; 38; 9; 21; 33; 17; 18; 39; 36; 41; 8; 14; 23; 31; 15; 4; 20; 38; 9; 21; 33; 17; 18; 39; 36; 41; 8; 14; 23; 31; 15; 4; 20; 38; 9; 21; 33; 17; 18; 39; 36; 41; 8; 14; 23; 31; 15; 4; 20; 38; 9; 21; 33
dd_Smed_v4_10388_0_1	197	1084	2.8e-08	-7.56	-6.88	11.8	Control	fat storage-inducing transmembrane protein 2 (FITM2)	uc002xlr.1	3e-35	Human	Epidermal; Epidermal	2; 2
dd_Smed_v4_1130_0_1	1294	1594	2.8e-08	-7.56	-6.88	11.8	Control	serine incorporator 3 (SERINC3)	uc010ggs.1	3e-117	Human	Epidermal; Cathepsin+ cell; Cathepsin+ cell; Protonephridia; Cathepsin+ cell; Neural; Neural; Phyarnx; Epidermal; Cathepsin+ cell; Cathepsin+ cell; Protonephridia; Cathepsin+ cell; Neural; Neural; Phyarnx	24; 17; 28; 40; 10; 8; 21; 27; 24; 17; 28; 40; 10; 8; 21; 27
dd_Smed_v4_5271_0_1	147	540	4.5e-08	-7.35	-6.69	11.8	Control	NA	uc001cfg.3	7e-139	Human	Epidermal; Protonephridia; Epidermal; Protonephridia; Epidermal; Protonephridia; Epidermal; Protonephridia	3; 26; 3; 26; 3; 26; 3; 26
dd_Smed_v4_13495_0_1	49	734	6.6e-08	-7.18	-6.54	11.8	Control	F-box and WD repeat domain containing 7, E3 ubiquitin protein ligase (FBXW7)	uc011cih.2	3e-26	Human	Cathepsin+ cell; Cathepsin+ cell	31; 31
dd_Smed_v4_15901_0_1	2498	2949	1.1e-07	-6.94	-6.32	11.8	Control	protocadherin 11 X-linked (PCDH11X)b	uc004efh.2	2e-62	Human	Neural; Neural; Neural; Neural; Neural; Neural; Neural; Neural	18; 32; 18; 32; 18; 32; 18; 32
dd_Smed_v4_12640_0_1	99	740	1.2e-07	-6.91	-6.29	11.8	Control	neuropeptide FF receptor 2 (NPFFR2)	uc003hgh.2	5e-40	Human	NA	NA
dd_Smed_v4_611_0_1	988	2126	1.4e-07	-6.84	-6.22	11.8	Control	moesin (MSN)	uc004dwf.3	4e-172	Human	Cathepsin+ cell; Cathepsin+ cell; Cathepsin+ cell; Cathepsin+ cell; Intestine; Cathepsin+ cell; Cathepsin+ cell; Cathepsin+ cell; Cathepsin+ cell; Cathepsin+ cell; Cathepsin+ cell; Intestine; Cathepsin+ cell; Cathepsin+ cell	28; 4; 41; 31; 19; 10; 39; 28; 4; 41; 31; 19; 10; 39
dd_Smed_v4_3371_0_1	395	1039	1.9e-07	-6.72	-6.12	11.8	Control	hydroxysteroid (17-beta) dehydrogenase 12 (HSD17B12)	uc001mxq.4	9e-54	Human	Protonephridia; Protonephridia	26; 26
dd_Smed_v4_12115_0_1	1780	2078	2.1e-07	-6.68	-6.08	11.8	Control	slc6a-22 (slc6a-22)	KT163492.1	0	Smed	NA	NA
dd_Smed_v4_3465_0_1	246	691	4e-07	-6.4	-5.82	11.8	Control	NA	NA	NA	NA	Cathepsin+ cell; Cathepsin+ cell; Cathepsin+ cell; Cathepsin+ cell; Cathepsin+ cell; Cathepsin+ cell; Cathepsin+ cell; Cathepsin+ cell	17; 39; 17; 39; 17; 39; 17; 39
dd_Smed_v4_15345_0_1	50	350	4.7e-07	-6.33	-5.76	11.8	Control	NA	NA	NA	NA	Neural; Neural; Neural; Neural	21; 21; 21; 21
dd_Smed_v4_13943_0_1	1464	1806	6.6e-07	-6.18	-5.62	11.8	Control	acid-sensing (proton-gated) ion channel family member 5 (ASIC5)	uc003ipe.1	5e-15	Human	Neural; Neural; Neural; Neural	32; 32; 32; 32
dd_Smed_v4_15104_0_1	1526	1823	8.3e-07	-6.08	-5.53	11.8	Control	clone SMED_05955_V2 ap2	JX010470.1	0	Smed	NA	NA
dd_Smed_v4_9623_0_1	1481	1581	9.8e-07	-6.01	-5.47	11.8	Control	NA	NA	NA	NA	NA	NA
dd_Smed_v4_11236_0_1	1535	1932	1.1e-06	-5.97	-5.43	11.8	Control	GCR006 (gcr006)	KX018827.1	0	Smed	NA	NA
dd_Smed_v4_22952_0_1	49	1511	1.3e-06	-5.9	-5.36	11.8	Control	GCR368 (gcr368)	KX018963.1	0	Smed	NA	NA
dd_Smed_v4_1286_0_1	345	1281	1.7e-06	-5.77	-5.24	11.8	Control	mitogen-activated protein kinase kinase 6 (MAP2K6)	uc002jij.3	2e-101	Human	Cathepsin+ cell; Cathepsin+ cell; Cathepsin+ cell	15; 15; 15
dd_Smed_v4_7576_0_1	98	887	1.8e-06	-5.74	-5.21	11.8	Control	mitochondrial ribosomal protein L39 (MRPL39)	uc002yln.3	2e-51	Human	NA	NA
dd_Smed_v4_2039_0_1	1571	1964	2e-06	-5.7	-5.18	11.8	Control	tripartite motif containing 59 (TRIM59)	uc021xgt.1	6e-08	Human	Neural; Neural; Neural; Neural; Neural; Neural; Neural; Neural; Neural; Neural; Neural; Neural	8; 1; 21; 8; 1; 21; 8; 1; 21; 8; 1; 21
dd_Smed_v4_3563_0_1	49	781	2.8e-06	-5.55	-5.04	11.8	Control	family with sequence similarity 210, member A (FAM210A)	uc002ksj.4	2e-19	Human	NA	NA
dd_Smed_v4_1726_0_1	2037	2188	3.5e-06	-5.46	-4.95	11.8	Control	N-acylsphingosine amidohydrolase (non-lysosomal ceramidase) 2 (ASAH2)	uc001jjd.3	0	Human	Intestine; Cathepsin+ cell; Protonephridia; Cathepsin+ cell; Cathepsin+ cell; Cathepsin+ cell; Cathepsin+ cell; Phyarnx; Cathepsin+ cell; Intestine	19; 17; 29; 28; 10; 41; 31; 37; 39; 30
dd_Smed_v4_15217_0_1	995	1792	5.1e-06	-5.29	-4.8	11.8	Control	potassium voltage-gated channel, Shaw-related subfamily, member 1 (KCNC1)B	uc001mnk.4	3e-55	Human	NA	NA
dd_Smed_v4_3121_0_1	95	333	6e-06	-5.22	-4.74	11.8	Control	cysteine-rich PDZ-binding protein (CRIPT)	uc002rve.3	6e-25	Human	Muscle; Muscle; Muscle; Muscle	13; 16; 13; 16
dd_Smed_v4_3812_0_1	145	388	6.8e-06	-5.17	-4.69	11.8	Control	NA	NA	NA	NA	NA	NA
dd_Smed_v4_3522_0_1	198	991	1.3e-05	-4.87	-4.41	11.8	Control	GCR160 (gcr160)	KX018954.1	0	Smed	Cathepsin+ cell; Cathepsin+ cell; Cathepsin+ cell; Cathepsin+ cell	17; 10; 17; 10
dd_Smed_v4_17498_0_1	1897	2147	0.00045	-3.35	-2.94	11.8	Control	mushroom body large-type Kenyon-related protein	KY024336.1	0	Smed	Neural; Neural; Phyarnx; Neural; Phyarnx; Neural; Neural; Neural; Phyarnx; Neural; Phyarnx; Neural; Neural; Neural; Phyarnx; Neural; Phyarnx; Neural	8; 21; 37; 1; 25; 34; 8; 21; 37; 1; 25; 34; 8; 21; 37; 1; 25; 34
dd_Smed_v4_13880_0_1	99	842	0.0012	-2.91	-2.5	11.8	Control	NA	NA	NA	NA	NA	NA
dd_Smed_v4_1106_0_1	1614	1810	0	0	0	11.7	Control	slc1a-5 (slc1a-5)	KT163445.1	0	Smed	Cathepsin+ cell; Cathepsin+ cell; Muscle; Cathepsin+ cell; Cathepsin+ cell; Cathepsin+ cell; Cathepsin+ cell; Cathepsin+ cell; Cathepsin+ cell; Cathepsin+ cell; Cathepsin+ cell; Muscle; Cathepsin+ cell; Cathepsin+ cell; Cathepsin+ cell; Cathepsin+ cell; Cathepsin+ cell; Cathepsin+ cell	31; 39; 13; 28; 42; 15; 41; 10; 17; 31; 39; 13; 28; 42; 15; 41; 10; 17
dd_Smed_v4_12946_0_1	3478	3777	0	0	0	11.7	Control	BAI1-associated protein 3 (BAIAP3)	uc010uuz.2	3e-129	Human	Neural; Neural; Neural; Neural; Neural; Neural; Neural; Neural; Neural; Neural; Neural; Neural; Neural; Neural	9; 33; 18; 23; 8; 21; 20; 9; 33; 18; 23; 8; 21; 20
dd_Smed_v4_13540_0_1	97	1455	0	0	0	11.7	Control	RAS-like, family 10, member B (RASL10B)	uc002hju.3	4e-30	Human	NA	NA
dd_Smed_v4_2699_0_1	1816	2210	0	0	0	11.7	Control	galactosylceramidase (GALC)	uc010tvx.2	1e-153	Human	Protonephridia; Cathepsin+ cell; Intestine; Cathepsin+ cell; Cathepsin+ cell; Protonephridia; Cathepsin+ cell; Intestine; Cathepsin+ cell; Cathepsin+ cell	29; 10; 30; 28; 17; 29; 10; 30; 28; 17
dd_Smed_v4_3531_0_1	1137	1484	0	0	0	11.7	Control	glutamic-oxaloacetic transaminase 2	KM981925.1	0	Smed	Intestine; Intestine	19; 19
dd_Smed_v4_5514_0_1	573	956	0	0	0	11.7	Control	ring finger protein 44 (RNF44)	uc011dfo.1	1e-16	Human	NA	NA
dd_Smed_v4_5810_0_1	547	1096	0	0	0	11.7	Control	TLC domain containing 1 (TLCD1)	uc002hco.3	4e-23	Human	NA	NA
dd_Smed_v4_7778_0_1	1632	1930	0	0	0	11.7	Control	BTB (POZ) domain containing 9 (BTBD9)	uc010jwx.3	4e-167	Human	NA	NA
dd_Smed_v4_2513_0_1	1316	1707	2e-15	-14.7	-13.5	11.7	Control	sorting nexin family member 27 (SNX27)	uc001eyn.1	1e-106	Human	Cathepsin+ cell; Phyarnx; Protonephridia; Neural; Cathepsin+ cell; Protonephridia; Muscle; Cathepsin+ cell; Neural; Neural; Phyarnx; Neural; Intestine; Epidermal; Cathepsin+ cell; Phyarnx; Protonephridia; Neural; Cathepsin+ cell; Protonephridia; Muscle; Cathepsin+ cell; Neural; Neural; Phyarnx; Neural; Intestine; Epidermal	41; 27; 29; 8; 10; 40; 13; 17; 9; 20; 37; 21; 30; 24; 41; 27; 29; 8; 10; 40; 13; 17; 9; 20; 37; 21; 30; 24
dd_Smed_v4_1419_1_1	430	718	7.9e-15	-14.1	-12.9	11.7	Control	serine incorporator	KM981948.1	0	Smed	Protonephridia; Protonephridia	29; 29
dd_Smed_v4_4838_0_1	728	1068	3.2e-14	-13.5	-12.4	11.7	Control	slc35a-2 (slc35a-2)	KT163688.1	0	Smed	NA	NA
dd_Smed_v4_12329_0_1	1879	2128	7.9e-14	-13.1	-12	11.7	Control	DEAH (Asp-Glu-Ala-His) box polypeptide 8 (DHX8)	uc002idu.1	7e-172	Human	Neural; Neural	8; 8
dd_Smed_v4_5632_0_1	1529	2369	1e-13	-13	-11.9	11.7	Control	neuro-oncological ventral antigen 1 (NOVA1)	uc001wpz.3	6e-60	Human	NA	NA
dd_Smed_v4_13264_0_1	2462	2759	7.9e-13	-12.1	-11	11.7	Control	diacylglycerol kinase, iota (DGKI)	uc003vtt.3	3e-113	Human	Neural; Neural; Neural; Neural; Neural; Neural; Neural; Neural; Neural; Neural; Neural; Neural	21; 20; 36; 21; 20; 36; 21; 20; 36; 21; 20; 36
dd_Smed_v4_3057_0_1	146	585	1e-12	-12	-11	11.7	Control	UDP-glucose pyrophosphorylase 2 (UGP2)	uc002scm.3	0	Human	Phyarnx; Intestine; Neural; Neural; Muscle; Muscle; Cathepsin+ cell; Neural; Muscle; Cathepsin+ cell; Phyarnx; Phyarnx; Intestine; Neural; Neural; Muscle; Muscle; Cathepsin+ cell; Neural; Muscle; Cathepsin+ cell; Phyarnx; Phyarnx; Intestine; Neural; Neural; Muscle; Muscle; Cathepsin+ cell; Neural; Muscle; Cathepsin+ cell; Phyarnx	27; 19; 20; 9; 14; 13; 31; 21; 16; 10; 25; 27; 19; 20; 9; 14; 13; 31; 21; 16; 10; 25; 27; 19; 20; 9; 14; 13; 31; 21; 16; 10; 25
dd_Smed_v4_9800_0_1	396	1338	1.6e-12	-11.8	-10.8	11.7	Control	angel homolog 2 (Drosophila) (ANGEL2)	uc010ptp.2	3e-57	Human	NA	NA
dd_Smed_v4_3802_0_1	94	378	3.2e-12	-11.5	-10.5	11.7	Control	zinc finger protein 706 (ZNF706)	uc003ykb.3	1e-22	Human	NA	NA
dd_Smed_v4_8547_0_1	3864	4112	5e-12	-11.3	-10.3	11.7	Control	tankyrase, TRF1-interacting ankyrin-related ADP-ribose polymerase (TNKS)	uc011kww.2	0	Human	NA	NA
dd_Smed_v4_12681_0_1	100	650	1e-11	-11	-10	11.7	Control	potassium voltage-gated channel, KQT-like subfamily, member 4 (KCNQ4)	uc001cgh.2	1e-130	Human	Neural; Neural; Neural; Neural	33; 33; 33; 33
dd_Smed_v4_11829_0_1	347	546	1.3e-11	-10.9	-9.99	11.7	Control	NA	NA	NA	NA	NA	NA
dd_Smed_v4_553_0_1	3789	4139	1.3e-11	-10.9	-9.96	11.7	Control	high density lipoprotein binding protein (HDLBP)	uc002wba.3	0	Human	Epidermal; Intestine; Parenchymal; Epidermal; Epidermal; Epidermal; Muscle; Parenchymal	35; 30; 38; 3; 11; 2; 7; 12
dd_Smed_v4_16928_0_1	2867	3461	2e-11	-10.7	-9.76	11.7	Control	EPH receptor A4 (EPHA4)	uc010zlm.1	0	Human	Neural; Neural	18; 18
dd_Smed_v4_9587_0_1	197	988	2.5e-11	-10.6	-9.71	11.7	Control	nudix (nucleoside diphosphate linked moiety X)-type motif 7 (NUDT7)	uc010chd.3	1e-15	Human	NA	NA
dd_Smed_v4_16904_0_1	149	498	3.2e-11	-10.5	-9.6	11.7	Control	NA	NA	NA	NA	Phyarnx; Phyarnx	27; 27
dd_Smed_v4_10479_0_1	2493	2743	1e-10	-9.98	-9.11	11.7	Control	kyphoscoliosis peptidase (KY)	uc010hty.3	7e-25	Human	NA	NA
dd_Smed_v4_17041_0_1	1125	1811	1.1e-10	-9.95	-9.08	11.7	Control	NA	NA	NA	NA	NA	NA
dd_Smed_v4_4520_0_1	148	542	5.8e-10	-9.24	-8.43	11.7	Control	multiple PDZ domain protein (MPDZ)	uc003zkz.4	6e-62	Human	Neural; Cathepsin+ cell; Neural; Cathepsin+ cell; Protonephridia; Neural; Cathepsin+ cell; Neural; Cathepsin+ cell; Protonephridia; Neural; Cathepsin+ cell; Neural; Cathepsin+ cell; Protonephridia; Neural; Cathepsin+ cell; Neural; Cathepsin+ cell; Protonephridia; Neural; Cathepsin+ cell; Neural; Cathepsin+ cell; Protonephridia	9; 28; 21; 10; 29; 9; 28; 21; 10; 29; 9; 28; 21; 10; 29; 9; 28; 21; 10; 29; 9; 28; 21; 10; 29
dd_Smed_v4_3142_0_1	1583	1683	1.1e-09	-8.94	-8.15	11.7	Control	NA	NA	NA	NA	Neural; Neural; Neural; Neural; Cathepsin+ cell; Neural; Neural; Neural; Neural; Neural; Cathepsin+ cell; Neural	33; 23; 21; 8; 17; 9; 33; 23; 21; 8; 17; 9
dd_Smed_v4_7938_0_1	1324	1816	1.2e-09	-8.91	-8.12	11.7	Control	mitfl-1 protein (mitfl-1)	KF487117.1	0	Smed	Cathepsin+ cell; Cathepsin+ cell; Intestine; Cathepsin+ cell; Cathepsin+ cell; Cathepsin+ cell; Intestine; Cathepsin+ cell; Cathepsin+ cell; Cathepsin+ cell; Intestine; Cathepsin+ cell; Cathepsin+ cell; Cathepsin+ cell; Intestine; Cathepsin+ cell	10; 17; 30; 28; 10; 17; 30; 28; 10; 17; 30; 28; 10; 17; 30; 28
dd_Smed_v4_9532_0_1	97	634	1.3e-09	-8.89	-8.1	11.7	Control	NA	NA	NA	NA	Cathepsin+ cell; Cathepsin+ cell; Cathepsin+ cell; Cathepsin+ cell	41; 17; 41; 17
dd_Smed_v4_6730_0_1	1349	1750	2.8e-09	-8.56	-7.8	11.7	Control	synaptotagmin I (SYT1)	uc001syv.3	2e-138	Human	Neural; Neural; Neural; Neural; Neural; Neural; Neural; Neural; Neural; Neural; Neural; Neural; Neural; Neural; Neural; Neural; Neural; Neural; Neural; Neural; Neural; Neural; Neural; Neural; Neural; Neural; Neural; Neural; Neural; Neural	32; 1; 18; 8; 20; 36; 34; 23; 21; 9; 32; 1; 18; 8; 20; 36; 34; 23; 21; 9; 32; 1; 18; 8; 20; 36; 34; 23; 21; 9
dd_Smed_v4_10841_0_1	1964	2358	3.6e-09	-8.44	-7.69	11.7	Control	leucine rich repeat and sterile alpha motif containing 1 (LRSAM1)	uc004brd.2	5e-50	Human	Neural; Neural; Neural; Neural; Neural; Neural; Neural; Neural	9; 20; 8; 21; 9; 20; 8; 21
dd_Smed_v4_13046_0_1	344	1082	4.5e-09	-8.35	-7.6	11.7	Control	NA	NA	NA	NA	NA	NA
dd_Smed_v4_15181_0_1	50	2585	7.6e-09	-8.12	-7.39	11.7	Control	protocadherin 11 Y-linked (PCDH11Y)a	uc010nwg.1	1e-75	Human	NA	NA
dd_Smed_v4_17311_0_1	448	1593	7.6e-09	-8.12	-7.4	11.7	Control	NA	NA	NA	NA	NA	NA
dd_Smed_v4_15505_0_1	149	645	9.3e-09	-8.03	-7.32	11.7	Control	NA	NA	NA	NA	Phyarnx; Phyarnx; Protonephridia; Phyarnx; Phyarnx; Protonephridia	27; 37; 40; 27; 37; 40
dd_Smed_v4_23771_0_1	392	1963	3.5e-08	-7.46	-6.79	11.7	Control	sodium channel, non-voltage-gated 1, beta subunit (SCNN1B)	uc002dln.3	6e-12	Human	NA	NA
dd_Smed_v4_6908_0_1	1042	1590	4.4e-08	-7.36	-6.7	11.7	Control	NA	NA	NA	NA	Cathepsin+ cell; Cathepsin+ cell; Cathepsin+ cell; Cathepsin+ cell; Cathepsin+ cell; Cathepsin+ cell; Cathepsin+ cell; Cathepsin+ cell; Cathepsin+ cell; Cathepsin+ cell	10; 15; 39; 41; 17; 10; 15; 39; 41; 17
dd_Smed_v4_3282_1_1	1299	1699	7.8e-08	-7.11	-6.47	11.7	Control	NA	NA	NA	NA	Epidermal; Epidermal; Epidermal	3; 3; 3
dd_Smed_v4_12821_0_1	1095	1345	1e-07	-6.98	-6.35	11.7	Control	SEC14-like 4 (S. cerevisiae) (SEC14L4)	uc003aid.2	1e-80	Human	NA	NA
dd_Smed_v4_18897_0_1	1023	1705	1.3e-07	-6.87	-6.25	11.7	Control	GCR116 (gcr116)	KX018916.1	0	Smed	Muscle; Muscle; Muscle; Muscle	13; 13; 13; 13
dd_Smed_v4_6754_0_1	49	344	1.9e-07	-6.72	-6.11	11.7	Control	sterile alpha motif domain containing 12 (SAMD12)	uc010mda.1	1e-13	Human	NA	NA
dd_Smed_v4_3273_0_1	6934	7484	3e-07	-6.52	-5.93	11.7	Control	ectopic P-granules autophagy protein 5 homolog (C. elegans) (EPG5)	uc002lbm.3	4e-99	Human	Epidermal; Epidermal; Epidermal	24; 24; 24
dd_Smed_v4_8474_0_1	194	1507	3.9e-07	-6.41	-5.83	11.7	Control	NA	NA	NA	NA	Epidermal; Epidermal; Epidermal; Epidermal	11; 24; 11; 24
dd_Smed_v4_5542_0_1	49	1606	5e-07	-6.3	-5.73	11.7	Control	TBC1 domain family, member 24 (TBC1D24)	uc002cqk.3	2e-37	Human	Cathepsin+ cell; Cathepsin+ cell; Cathepsin+ cell; Cathepsin+ cell; Cathepsin+ cell; Cathepsin+ cell; Cathepsin+ cell; Cathepsin+ cell	15; 17; 15; 17; 15; 17; 15; 17
dd_Smed_v4_4175_0_1	1876	3013	5.5e-07	-6.26	-5.69	11.7	Control	NA	NA	NA	NA	Cathepsin+ cell; Intestine; Intestine; Cathepsin+ cell; Intestine; Intestine; Cathepsin+ cell; Intestine; Intestine; Cathepsin+ cell; Intestine; Intestine; Cathepsin+ cell; Intestine; Intestine; Cathepsin+ cell; Intestine; Intestine; Cathepsin+ cell; Intestine; Intestine	10; 19; 30; 10; 19; 30; 10; 19; 30; 10; 19; 30; 10; 19; 30; 10; 19; 30; 10; 19; 30
dd_Smed_v4_4825_0_1	96	916	7.8e-07	-6.11	-5.56	11.7	Control	DnaJ (Hsp40) homolog, subfamily B, member 2 (DNAJB2)	uc002vkw.1	3e-34	Human	NA	NA
dd_Smed_v4_3617_0_1	1072	1658	2.2e-06	-5.66	-5.14	11.7	Control	dual specificity phosphatase 10 (DUSP10)	uc001hmy.2	2e-42	Human	Phyarnx; Cathepsin+ cell; Cathepsin+ cell; Neural; Cathepsin+ cell; Cathepsin+ cell; Neural; Cathepsin+ cell; Neural; Muscle; Cathepsin+ cell; Phyarnx; Neural; Neural; Phyarnx; Cathepsin+ cell; Cathepsin+ cell; Neural; Cathepsin+ cell; Cathepsin+ cell; Neural; Cathepsin+ cell; Neural; Muscle; Cathepsin+ cell; Phyarnx; Neural; Neural; Phyarnx; Cathepsin+ cell; Cathepsin+ cell; Neural; Cathepsin+ cell; Cathepsin+ cell; Neural; Cathepsin+ cell; Neural; Muscle; Cathepsin+ cell; Phyarnx; Neural; Neural; Phyarnx; Cathepsin+ cell; Cathepsin+ cell; Neural; Cathepsin+ cell; Cathepsin+ cell; Neural; Cathepsin+ cell; Neural; Muscle; Cathepsin+ cell; Phyarnx; Neural; Neural	27; 31; 10; 20; 41; 17; 8; 15; 9; 13; 28; 37; 21; 23; 27; 31; 10; 20; 41; 17; 8; 15; 9; 13; 28; 37; 21; 23; 27; 31; 10; 20; 41; 17; 8; 15; 9; 13; 28; 37; 21; 23; 27; 31; 10; 20; 41; 17; 8; 15; 9; 13; 28; 37; 21; 23
dd_Smed_v4_9106_0_1	396	1732	2.8e-06	-5.56	-5.05	11.7	Control	unknown	AY066058.1	0	Smed	Muscle; Neural; Muscle; Neural; Muscle; Neural; Muscle; Neural; Muscle; Neural	16; 32; 16; 32; 16; 32; 16; 32; 16; 32
dd_Smed_v4_8370_0_1	1145	1494	7.8e-06	-5.11	-4.63	11.7	Control	mitogen-activated protein kinase kinase 5 (MAP2K5)	uc002aqu.3	4e-74	Human	NA	NA
dd_Smed_v4_4738_0_1	1544	1695	8.1e-06	-5.09	-4.61	11.7	Control	pyruvate kinase, muscle (PKM)7	uc010bit.1	0	Human	Muscle; Muscle; Muscle; Muscle	13; 13; 13; 13
dd_Smed_v4_14604_0_1	100	1147	1.7e-05	-4.77	-4.31	11.7	Control	NA	NA	NA	NA	NA	NA
dd_Smed_v4_17901_0_1	1484	2771	3.5e-05	-4.45	-4	11.7	Control	glutamate receptor, ionotropic, AMPA 4 (GRIA4)	uc001pix.2	9e-156	Human	NA	NA
dd_Smed_v4_11680_0_1	597	846	8.7e-05	-4.06	-3.63	11.7	Control	zinc finger, CCHC domain containing 2 (ZCCHC2)	uc002lip.4	3e-14	Human	NA	NA
dd_Smed_v4_1109_0_1	2816	3262	0	0	0	11.6	Control	kyphoscoliosis peptidase (KY)	uc011blx.2	1e-31	Human	Phyarnx; Epidermal; Intestine; Cathepsin+ cell; Cathepsin+ cell; Intestine; Cathepsin+ cell; Neural; Protonephridia; Cathepsin+ cell; Phyarnx; Cathepsin+ cell; Phyarnx; Epidermal; Intestine; Cathepsin+ cell; Cathepsin+ cell; Intestine; Cathepsin+ cell; Neural; Protonephridia; Cathepsin+ cell; Phyarnx; Cathepsin+ cell; Phyarnx; Epidermal; Intestine; Cathepsin+ cell; Cathepsin+ cell; Intestine; Cathepsin+ cell; Neural; Protonephridia; Cathepsin+ cell; Phyarnx; Cathepsin+ cell	37; 24; 19; 17; 10; 30; 39; 33; 29; 4; 25; 28; 37; 24; 19; 17; 10; 30; 39; 33; 29; 4; 25; 28; 37; 24; 19; 17; 10; 30; 39; 33; 29; 4; 25; 28
dd_Smed_v4_12331_0_1	290	725	0	0	0	11.6	Control	NA	NA	NA	NA	Epidermal; Neural; Epidermal; Neural	11; 21; 11; 21
dd_Smed_v4_1234_0_1	98	1522	0	0	0	11.6	Control	NA	NA	NA	NA	Cathepsin+ cell; Cathepsin+ cell; Cathepsin+ cell; Cathepsin+ cell; Cathepsin+ cell; Cathepsin+ cell; Cathepsin+ cell; Cathepsin+ cell; Cathepsin+ cell; Cathepsin+ cell; Cathepsin+ cell; Cathepsin+ cell	4; 10; 42; 28; 4; 10; 42; 28; 4; 10; 42; 28
dd_Smed_v4_15073_0_1	49	1579	0	0	0	11.6	Control	SV2 related protein homolog (rat) (SVOP)	uc010sxh.1	1e-72	Human	Parenchymal; Parenchymal; Parenchymal	38; 38; 38
dd_Smed_v4_3905_0_1	1171	1513	0	0	0	11.6	Control	phosphatidylinositol-5-phosphate 4-kinase, type II, beta (PIP4K2B)	uc002hqs.3	1e-106	Human	Cathepsin+ cell; Neural; Neural; Neural; Cathepsin+ cell; Neural; Neural; Neural	17; 9; 20; 8; 17; 9; 20; 8
dd_Smed_v4_5315_0_1	998	1198	0	0	0	11.6	Control	NA	NA	NA	NA	NA	NA
dd_Smed_v4_5576_0_1	425	710	0	0	0	11.6	Control	NA	NA	NA	NA	Neural; Neural; Neural; Neural; Neural; Neural; Neural; Neural	8; 34; 20; 9; 8; 34; 20; 9
dd_Smed_v4_6499_0_2	347	893	0	0	0	11.6	Control	DAB2 interacting protein (DAB2IP)	uc004blo.3	4e-88	Human	NA	NA
dd_Smed_v4_6650_0_1	1895	2394	0	0	0	11.6	Control	phosphatidylinositol binding clathrin assembly protein (PICALM)	uc001pbl.3	8e-105	Human	Neural; Neural; Neural; Neural; Neural; Neural; Neural; Neural; Neural; Neural; Neural; Neural; Neural; Neural; Neural; Neural; Neural; Neural; Neural; Neural; Neural; Neural; Neural; Neural	23; 8; 20; 21; 9; 18; 23; 8; 20; 21; 9; 18; 23; 8; 20; 21; 9; 18; 23; 8; 20; 21; 9; 18
dd_Smed_v4_6733_0_1	629	1163	0	0	0	11.6	Control	replication factor C (activator 1) 4, 37kDa (RFC4)	uc011bsc.2	3e-112	Human	NA	NA
dd_Smed_v4_6888_0_1	3632	4031	0	0	0	11.6	Control	WD repeat domain 11 (WDR11)	uc021pzt.1	3e-162	Human	NA	NA
dd_Smed_v4_6964_0_3	49	347	0	0	0	11.6	Control	mindbomb E3 ubiquitin protein ligase 1 (MIB1)	uc002ktq.3	6e-07	Human	NA	NA
dd_Smed_v4_9171_0_1	1436	2229	0	0	0	11.6	Control	arnt protein (arnt)	KF487108.1	0	Smed	NA	NA
dd_Smed_v4_536_0_1	1765	2109	2e-16	-15.7	-14.4	11.6	Control	phosphoenolpyruvate carboxykinase 1 (soluble) (PCK1)	uc002xyn.4	0	Human	Epidermal; Epidermal; Intestine; Neural; Intestine; Muscle; Muscle; Neural; Neural; Epidermal; Epidermal; Intestine; Neural; Intestine; Muscle; Muscle; Neural; Neural	24; 35; 19; 8; 6; 14; 13; 21; 18; 24; 35; 19; 8; 6; 14; 13; 21; 18
dd_Smed_v4_9008_0_1	1365	1561	2e-16	-15.7	-14.4	11.6	Control	Ras association (RalGDS/AF-6) domain family member 5 (RASSF5)	uc001hef.3	9e-13	Human	Protonephridia; Protonephridia; Protonephridia	26; 26; 26
dd_Smed_v4_4242_0_1	1269	1563	4e-16	-15.4	-14.1	11.6	Control	lymphocyte-specific protein tyrosine kinase (LCK)	uc001buy.3	1e-21	Human	NA	NA
dd_Smed_v4_7044_0_1	2364	2710	1.6e-15	-14.8	-13.5	11.6	Control	DIS3 mitotic control homolog (S. cerevisiae)-like 2 (DIS3L2)	uc010fxz.3	2e-148	Human	NA	NA
dd_Smed_v4_14590_0_1	1984	2629	1.3e-14	-13.9	-12.7	11.6	Control	NA	NA	NA	NA	Cathepsin+ cell; Cathepsin+ cell	10; 10
dd_Smed_v4_7667_0_1	3046	3546	3.2e-14	-13.5	-12.4	11.6	Control	NA	NA	NA	NA	NA	NA
dd_Smed_v4_7815_0_1	1488	1935	4e-14	-13.4	-12.3	11.6	Control	formiminotransferase cyclodeaminase (FTCD)A	uc002zih.3	2e-109	Human	Neural; Neural; Neural; Neural; Neural; Epidermal; Neural; Neural; Neural; Neural; Neural; Epidermal	18; 33; 21; 20; 9; 24; 18; 33; 21; 20; 9; 24
dd_Smed_v4_9537_0_1	1540	1840	6.3e-14	-13.2	-12.1	11.6	Control	four and a half LIM domains 3 (FHL3)	uc001cck.3	5e-30	Human	NA	NA
dd_Smed_v4_12111_0_1	4416	4913	2e-13	-12.7	-11.6	11.6	Control	slit1	DQ336176.3	0	Smed	Muscle; Muscle	13; 13
dd_Smed_v4_6105_0_1	3033	3730	6.3e-13	-12.2	-11.2	11.6	Control	WD repeat domain 7 (WDR7)	uc002lgk.1	4e-47	Human	Intestine; Neural	19; 32
dd_Smed_v4_11160_0_1	1684	2824	1e-12	-12	-11	11.6	Control	FERM domain containing 1 (FRMD1)	uc011egt.2	2e-13	Human	NA	NA
dd_Smed_v4_5261_0_1	716	956	1.3e-12	-11.9	-10.9	11.6	Control	WW domain containing transcription regulator 1 (WWTR1)	uc003exh.3	6e-08	Human	Cathepsin+ cell; Cathepsin+ cell; Cathepsin+ cell; Cathepsin+ cell	10; 28; 10; 28
dd_Smed_v4_3319_0_1	144	915	1.6e-12	-11.8	-10.8	11.6	Control	von Hippel-Lindau binding protein 1 (VBP1)	uc004fnc.3	4e-40	Human	NA	NA
dd_Smed_v4_6319_0_1	591	838	1.6e-12	-11.8	-10.8	11.6	Control	NA	NA	NA	NA	NA	NA
dd_Smed_v4_10243_0_1	741	1186	4e-12	-11.4	-10.4	11.6	Control	NA	NA	NA	NA	NA	NA
dd_Smed_v4_7529_0_1	1221	1466	4e-12	-11.4	-10.4	11.6	Control	NA	NA	NA	NA	Neoblast; Neoblast	5; 0
dd_Smed_v4_6394_0_1	144	723	5e-12	-11.3	-10.3	11.6	Control	vesicle-associated membrane protein 2 (synaptobrevin 2) (VAMP2)	uc010cnt.1	3e-32	Human	Neural; Neural	8; 8
dd_Smed_v4_8315_0_1	2637	2937	6.3e-12	-11.2	-10.2	11.6	Control	baculoviral IAP repeat containing 6 (BIRC6)	uc010ezu.3	1e-130	Human	Neural; Neural; Neural; Neural; Neural; Neural; Neural; Neural; Neural	23; 33; 20; 23; 33; 20; 23; 33; 20
dd_Smed_v4_11261_0_1	1565	1908	1.3e-11	-10.9	-9.97	11.6	Control	zinc finger, DHHC-type containing 1 (ZDHHC1)	uc010vjm.2	2e-39	Human	Neural; Neural	33; 33
dd_Smed_v4_14040_0_1	99	1732	2e-11	-10.7	-9.76	11.6	Control	sodium channel, non-voltage-gated 1 alpha subunit (SCNN1A)	uc001qnx.3	3e-09	Human	NA	NA
dd_Smed_v4_10334_0_1	1697	2047	1.5e-10	-9.82	-8.97	11.6	Control	butyrylcholinesterase (BCHE)	uc003fem.4	1e-100	Human	Neural; Neural; Neural; Neural; Neural; Neural; Neural; Neural	9; 8; 21; 20; 9; 8; 21; 20
dd_Smed_v4_9938_0_1	439	878	3.4e-10	-9.47	-8.64	11.6	Control	NA	NA	NA	NA	NA	NA
dd_Smed_v4_3854_0_1	1563	1759	7.2e-10	-9.14	-8.33	11.6	Control	radial spoke head 6 homolog A (Chlamydomonas) (RSPH6A)	uc002pdm.3	5e-118	Human	Neural; Protonephridia; Phyarnx; Neural; Neural; Epidermal; Neural; Neural; Neural; Protonephridia; Phyarnx; Neural; Neural; Epidermal; Neural; Neural	33; 29; 27; 21; 20; 24; 9; 18; 33; 29; 27; 21; 20; 24; 9; 18
dd_Smed_v4_7590_0_1	742	990	1.4e-09	-8.84	-8.06	11.6	Control	NA	NA	NA	NA	NA	NA
dd_Smed_v4_14861_0_1	1776	2566	1.7e-09	-8.76	-7.99	11.6	Control	NA	NA	NA	NA	NA	NA
dd_Smed_v4_12006_0_1	486	974	2.6e-09	-8.58	-7.81	11.6	Control	NA	NA	NA	NA	NA	NA
dd_Smed_v4_12440_0_1	148	986	2.7e-09	-8.57	-7.81	11.6	Control	potassium channel tetramerisation domain containing 16 (KCTD16)	uc003lnn.1	3e-42	Human	Neural; Neural; Neural; Neural	21; 8; 21; 8
dd_Smed_v4_11610_0_1	99	1186	3.5e-09	-8.46	-7.71	11.6	Control	NA	NA	NA	NA	Epidermal; Epidermal	2; 2
dd_Smed_v4_5432_0_1	1839	2387	7.1e-09	-8.15	-7.42	11.6	Control	leucine rich repeat and sterile alpha motif containing 1 (LRSAM1)	uc004brd.2	2e-16	Human	NA	NA
dd_Smed_v4_8076_0_1	148	445	7.1e-09	-8.15	-7.43	11.6	Control	phosphodiesterase 2A, cGMP-stimulated (PDE2A)	uc001oso.3	0	Human	Neural; Neural; Muscle; Neural; Neural; Neural; Neural; Muscle; Neural; Neural; Neural; Neural; Muscle; Neural; Neural; Neural; Neural; Muscle; Neural; Neural	32; 9; 14; 21; 8; 32; 9; 14; 21; 8; 32; 9; 14; 21; 8; 32; 9; 14; 21; 8
dd_Smed_v4_12416_0_1	894	1243	2e-08	-7.7	-7.01	11.6	Control	HSPA (heat shock 70kDa) binding protein, cytoplasmic cochaperone 1 (HSPBP1)	uc002qkc.3	7e-16	Human	NA	NA
dd_Smed_v4_6684_0_1	1299	1899	2.3e-08	-7.63	-6.94	11.6	Control	NA	uc001ygy.1	2e-65	Human	Neoblast; Neoblast	5; 5
dd_Smed_v4_19866_0_1	1125	1811	2.5e-08	-7.6	-6.92	11.6	Control	hypothetical protein Smed-fzd-5/8-1	KY348661.1	0	Smed	Neural; Neural; Neural	34; 34; 34
dd_Smed_v4_5085_0_1	1388	2827	2.7e-08	-7.57	-6.89	11.6	Control	SWI/SNF related, matrix associated, actin dependent regulator of chromatin, subfamily e, member 1 (SMARCE1)	uc010wff.1	3e-45	Human	Neoblast; Neoblast; Neoblast; Neoblast; Neoblast; Neoblast; Neoblast; Neoblast	0; 5; 0; 5; 0; 5; 0; 5
dd_Smed_v4_17465_0_1	96	432	1.6e-07	-6.79	-6.17	11.6	Control	NA	NA	NA	NA	Cathepsin+ cell; Cathepsin+ cell	39; 39
dd_Smed_v4_15354_0_1	49	831	1.9e-07	-6.71	-6.11	11.6	Control	NA	NA	NA	NA	NA	NA
dd_Smed_v4_5896_0_1	1096	1346	3.5e-07	-6.45	-5.87	11.6	Control	NA	NA	NA	NA	NA	NA
dd_Smed_v4_5164_0_1	199	597	4.4e-07	-6.36	-5.78	11.6	Control	golgin A5 (GOLGA5)	uc001yaz.1	2e-54	Human	Neural; Neural; Neural; Neural	32; 32; 32; 32
dd_Smed_v4_19180_0_1	198	1439	9.3e-07	-6.03	-5.49	11.6	Control	leucine rich repeat containing 70 (LRRC70)	uc021xze.1	4e-23	Human	NA	NA
dd_Smed_v4_3393_0_1	143	571	1.7e-06	-5.76	-5.23	11.6	Control	DnaJ (Hsp40) homolog, subfamily C, member 30 (DNAJC30)	uc003tys.1	8e-11	Human	NA	NA
dd_Smed_v4_14501_0_1	294	540	2.2e-06	-5.65	-5.13	11.6	Control	NA	NA	NA	NA	NA	NA
dd_Smed_v4_15195_0_1	97	1311	3.7e-06	-5.43	-4.93	11.6	Control	NA	NA	NA	NA	Parenchymal; Parenchymal	38; 38
dd_Smed_v4_8475_0_1	95	523	5.5e-06	-5.26	-4.77	11.6	Control	NA	NA	NA	NA	NA	NA
dd_Smed_v4_4564_0_1	98	393	1.9e-05	-4.71	-4.25	11.6	Control	KxDL motif containing 1 (KXD1)	uc002njq.3	9e-14	Human	NA	NA
dd_Smed_v4_8323_0_1	150	450	2.3e-05	-4.63	-4.17	11.6	Control	tRNA methyltransferase 12 homolog (S. cerevisiae) (TRMT12)	uc003yra.4	2e-59	Human	NA	NA
dd_Smed_v4_12169_0_1	196	980	3.1e-05	-4.51	-4.06	11.6	Control	potassium intermediate/small conductance calcium-activated channel, subfamily N, member 1 (KCNN1)	uc010xqa.1	1e-61	Human	Parenchymal; Parenchymal; Parenchymal; Parenchymal; Parenchymal; Parenchymal; Parenchymal; Parenchymal	12; 38; 12; 38; 12; 38; 12; 38
dd_Smed_v4_9818_0_1	1298	1549	4.4e-05	-4.36	-3.92	11.6	Control	tetratricopeptide repeat domain 17 (TTC17)	uc001mxl.3	2e-13	Human	NA	NA
dd_Smed_v4_7422_0_1	247	644	7.1e-05	-4.15	-3.71	11.6	Control	neural cell adhesion molecule 1 (NCAM1)	uc001pnq.3	9e-08	Human	Neural; Muscle; Cathepsin+ cell; Cathepsin+ cell; Cathepsin+ cell; Muscle; Neural; Neural; Muscle; Cathepsin+ cell; Cathepsin+ cell; Cathepsin+ cell; Muscle; Neural; Neural; Muscle; Cathepsin+ cell; Cathepsin+ cell; Cathepsin+ cell; Muscle; Neural; Neural; Muscle; Cathepsin+ cell; Cathepsin+ cell; Cathepsin+ cell; Muscle; Neural	9; 13; 28; 42; 31; 14; 8; 9; 13; 28; 42; 31; 14; 8; 9; 13; 28; 42; 31; 14; 8; 9; 13; 28; 42; 31; 14; 8
dd_Smed_v4_1143_0_1	728	1165	0.00045	-3.35	-2.93	11.6	Control	nudix (nucleoside diphosphate linked moiety X)-type motif 9 (NUDT9)	uc003hqr.3	2e-88	Human	Cathepsin+ cell; Epidermal; Cathepsin+ cell; Epidermal	17; 24; 17; 24
dd_Smed_v4_10192_0_1	2385	2734	0	0	0	11.5	Control	vesicular glutamate transporter (vglut)	KC568455.1	0	Smed	Neural; Neural; Neural; Neural; Neural; Neural; Neural; Neural; Neural; Neural; Neural; Neural; Neural; Neural; Neural; Neural; Neural; Neural; Neural; Neural; Neural; Neural; Neural; Neural; Neural; Neural; Neural; Neural	23; 21; 9; 18; 20; 33; 8; 23; 21; 9; 18; 20; 33; 8; 23; 21; 9; 18; 20; 33; 8; 23; 21; 9; 18; 20; 33; 8
dd_Smed_v4_10532_0_1	3266	4108	0	0	0	11.5	Control	leucine-rich repeats and immunoglobulin-like domains 3 (LRIG3)	uc009zqh.3	3e-25	Human	NA	NA
dd_Smed_v4_1463_0_1	1893	2242	0	0	0	11.5	Control	phosphatidylinositol binding clathrin assembly protein (PICALM)	uc001pbl.3	5e-116	Human	Intestine; Intestine	30; 30
dd_Smed_v4_4638_0_1	3278	4770	0	0	0	11.5	Control	tudor domain containing 12 (TDRD12)	uc002ntq.2	5e-43	Human	Neoblast; Neoblast; Neoblast; Neoblast; Neoblast; Neoblast; Neoblast; Neoblast; Neoblast; Neoblast; Neoblast; Neoblast	22; 5; 0; 22; 5; 0; 22; 5; 0; 22; 5; 0
dd_Smed_v4_6239_0_1	1615	2007	0	0	0	11.5	Control	kinesin light chain 4 (KLC4)	uc003otz.1	2e-79	Human	Phyarnx; Phyarnx; Phyarnx; Phyarnx; Phyarnx; Phyarnx	25; 27; 37; 25; 27; 37
dd_Smed_v4_763_0_1	2726	2975	0	0	0	11.5	Control	NA	NA	NA	NA	Neural; Cathepsin+ cell; Cathepsin+ cell; Cathepsin+ cell; Cathepsin+ cell; Cathepsin+ cell; Cathepsin+ cell; Cathepsin+ cell; Neural; Cathepsin+ cell; Cathepsin+ cell; Cathepsin+ cell; Cathepsin+ cell; Cathepsin+ cell; Cathepsin+ cell; Cathepsin+ cell; Neural; Cathepsin+ cell; Cathepsin+ cell; Cathepsin+ cell; Cathepsin+ cell; Cathepsin+ cell; Cathepsin+ cell; Cathepsin+ cell	8; 10; 39; 28; 17; 41; 15; 31; 8; 10; 39; 28; 17; 41; 15; 31; 8; 10; 39; 28; 17; 41; 15; 31
dd_Smed_v4_9666_0_1	1626	1972	0	0	0	11.5	Control	leucine rich repeat containing 40 (LRRC40)	uc001der.2	4e-91	Human	NA	NA
dd_Smed_v4_4575_0_1	10987	11288	1e-16	-16	-14.7	11.5	Control	cubilin-like	JN837700.1	0	Smed	Protonephridia; Protonephridia	29; 26
dd_Smed_v4_25969_0_1	98	1228	4e-15	-14.4	-13.3	11.5	Control	NA	NA	NA	NA	Neural; Neural; Neural	36; 36; 36
dd_Smed_v4_5905_0_1	882	1177	4e-15	-14.4	-13.2	11.5	Control	reticulocalbin 1, EF-hand calcium binding domain (RCN1)	uc010reb.2	9e-42	Human	Epidermal; Epidermal; Epidermal; Epidermal	2; 35; 11; 3
dd_Smed_v4_3837_0_1	49	1569	1e-14	-14	-12.8	11.5	Control	TNF receptor-associated factor 2 (TRAF2)	uc004cjv.3	7e-68	Human	Neural; Neural; Neural; Neural; Neural; Neural; Neural; Neural	9; 20; 9; 20; 9; 20; 9; 20
dd_Smed_v4_6267_0_1	2384	3081	1e-14	-14	-12.8	11.5	Control	pleckstrin and Sec7 domain containing 3 (PSD3)	uc003wyy.3	2e-58	Human	Muscle; Muscle; Muscle; Muscle; Muscle	16; 16; 16; 16; 16
dd_Smed_v4_7263_0_1	918	1257	2.5e-14	-13.6	-12.5	11.5	Control	lysophosphatidylglycerol acyltransferase 1 (LPGAT1)	uc001hiv.3	2e-48	Human	Phyarnx; Phyarnx; Epidermal; Phyarnx; Phyarnx; Epidermal	27; 37; 24; 27; 37; 24
dd_Smed_v4_13392_0_1	1271	1565	4e-14	-13.4	-12.3	11.5	Control	NA	NA	NA	NA	Neural; Neural; Neural; Neural; Neural; Neural; Neural; Neural; Neural; Neural; Neural; Neural	21; 18; 20; 21; 18; 20; 21; 18; 20; 21; 18; 20
dd_Smed_v4_1514_0_1	50	747	5e-14	-13.3	-12.2	11.5	Control	charged multivesicular body protein 2B (CHMP2B)	uc011bgn.2	1e-39	Human	Intestine; Intestine	30; 30
dd_Smed_v4_18837_0_1	193	1353	7.9e-14	-13.1	-12	11.5	Control	NA	NA	NA	NA	NA	NA
dd_Smed_v4_10711_0_1	50	649	6.3e-13	-12.2	-11.1	11.5	Control	SUMO/sentrin specific peptidase family member 8 (SENP8)	uc021spu.1	2e-12	Human	NA	NA
dd_Smed_v4_11459_0_1	97	873	1.3e-12	-11.9	-10.9	11.5	Control	tumor necrosis factor, alpha-induced protein 8-like 1 (TNFAIP8L1)	uc021unf.1	2e-17	Human	Neural; Neural; Neural; Neural; Neural; Neural; Neural; Neural	8; 20; 21; 9; 8; 20; 21; 9
dd_Smed_v4_14680_0_1	424	755	6.3e-12	-11.2	-10.2	11.5	Control	NA	uc003gva.1	6e-13	Human	NA	NA
dd_Smed_v4_5430_0_1	1340	1639	6.3e-12	-11.2	-10.2	11.5	Control	mitochondrial calcium uptake family, member 3 (MICU3)	uc003wxd.2	3e-102	Human	NA	NA
dd_Smed_v4_15514_0_1	49	1174	1.3e-11	-10.9	-9.94	11.5	Control	NA	NA	NA	NA	NA	NA
dd_Smed_v4_8607_0_1	492	1232	2.5e-11	-10.6	-9.72	11.5	Control	NA	NA	NA	NA	Phyarnx; Muscle; Phyarnx; Muscle	27; 13; 27; 13
dd_Smed_v4_7653_0_1	98	442	3.2e-11	-10.5	-9.56	11.5	Control	discs, large homolog 2 (Drosophila) (DLG2)	uc010rsx.1	1e-37	Human	Neural; Neural; Neural; Neural	21; 21; 21; 21
dd_Smed_v4_10632_0_1	3881	4528	6.3e-11	-10.2	-9.29	11.5	Control	smg-6 homolog, nonsense mediated mRNA decay factor (C. elegans) (SMG6)	uc002fub.1	2e-129	Human	Cathepsin+ cell; Cathepsin+ cell; Cathepsin+ cell; Cathepsin+ cell; Cathepsin+ cell; Cathepsin+ cell; Cathepsin+ cell; Cathepsin+ cell; Cathepsin+ cell; Cathepsin+ cell; Cathepsin+ cell; Cathepsin+ cell	17; 41; 17; 41; 17; 41; 17; 41; 17; 41; 17; 41
dd_Smed_v4_12437_1_1	248	794	1.1e-10	-9.94	-9.08	11.5	Control	NA	NA	NA	NA	NA	NA
dd_Smed_v4_11072_0_1	1234	1630	1.5e-10	-9.81	-8.96	11.5	Control	NA	NA	NA	NA	Neural; Neural; Phyarnx; Neural; Epidermal; Neural; Neural; Neural; Protonephridia; Neural; Neural; Phyarnx; Neural; Epidermal; Neural; Neural; Neural; Protonephridia	23; 18; 27; 33; 24; 20; 21; 9; 29; 23; 18; 27; 33; 24; 20; 21; 9; 29
dd_Smed_v4_5288_0_1	1380	1824	2e-10	-9.69	-8.84	11.5	Control	slc22a-2 (slc22a-2)	KT163600.1	0	Smed	Cathepsin+ cell; Cathepsin+ cell; Cathepsin+ cell; Cathepsin+ cell; Cathepsin+ cell; Cathepsin+ cell; Cathepsin+ cell; Cathepsin+ cell; Cathepsin+ cell; Cathepsin+ cell; Cathepsin+ cell; Cathepsin+ cell	31; 42; 10; 31; 42; 10; 31; 42; 10; 31; 42; 10
dd_Smed_v4_8861_0_1	933	1229	2.3e-10	-9.64	-8.8	11.5	Control	fibroblast growth factor receptor substrate 3 (FRS3)	uc003orc.1	4e-09	Human	NA	NA
dd_Smed_v4_6792_0_1	534	826	4.6e-10	-9.34	-8.52	11.5	Control	slc31a-3 (slc31a-3)	KT163683.1	0	Smed	Intestine; Intestine	30; 6
dd_Smed_v4_11130_0_1	1880	2475	8.3e-10	-9.08	-8.28	11.5	Control	PHD finger protein 12 (PHF12)	uc002hdh.1	3e-29	Human	NA	NA
dd_Smed_v4_14506_0_1	1744	1894	1.6e-09	-8.8	-8.02	11.5	Control	chromosome 14 open reading frame 166B (C14orf166B)	uc001xsx.2	9e-47	Human	Phyarnx	25
dd_Smed_v4_14849_0_1	98	1273	1.7e-09	-8.76	-7.99	11.5	Control	hypocretin (orexin) receptor 1 (HCRTR1)	uc001btd.2	4e-08	Human	Muscle; Neural; Cathepsin+ cell; Muscle; Neural; Cathepsin+ cell	13; 9; 17; 13; 9; 17
dd_Smed_v4_17388_0_1	432	673	2.4e-09	-8.62	-7.85	11.5	Control	NA	NA	NA	NA	Phyarnx; Phyarnx; Phyarnx; Phyarnx	27; 37; 27; 37
dd_Smed_v4_9797_0_1	1681	2276	2.9e-09	-8.54	-7.78	11.5	Control	cysteine-serine-rich nuclear protein 2 (CSRNP2)	uc001rxu.2	3e-35	Human	Cathepsin+ cell; Neural; Neural; Cathepsin+ cell; Cathepsin+ cell; Neural; Neural; Cathepsin+ cell; Cathepsin+ cell; Neural; Neural; Cathepsin+ cell; Cathepsin+ cell; Neural; Neural; Cathepsin+ cell	17; 20; 21; 28; 17; 20; 21; 28; 17; 20; 21; 28; 17; 20; 21; 28
dd_Smed_v4_10699_0_1	849	1099	6.6e-09	-8.18	-7.45	11.5	Control	NA	NA	NA	NA	NA	NA
dd_Smed_v4_2789_0_1	496	1489	2.1e-08	-7.68	-6.99	11.5	Control	clone SMED_00055_V2 fos-1	JX010471.1	0	Smed	Muscle; Phyarnx; Muscle; Cathepsin+ cell; Neural; Neural; Neural; Muscle; Phyarnx; Muscle; Cathepsin+ cell; Neural; Neural; Neural	14; 37; 13; 10; 8; 21; 9; 14; 37; 13; 10; 8; 21; 9
dd_Smed_v4_891_0_1	96	482	4.5e-08	-7.35	-6.69	11.5	Control	GJA9-MYCBP readthrough (GJA9-MYCBP)	uc021olq.1	2e-18	Human	Phyarnx; Neural; Protonephridia; Neural; Neural; Neural; Neural; Epidermal; Phyarnx; Neural; Protonephridia; Neural; Neural; Neural; Neural; Epidermal	27; 21; 29; 20; 33; 18; 9; 24; 27; 21; 29; 20; 33; 18; 9; 24
dd_Smed_v4_9973_0_1	147	836	9.3e-08	-7.03	-6.39	11.5	Control	zinc finger, MYND-type containing 10 (ZMYND10)	uc003dag.1	2e-99	Human	Phyarnx; Neural; Phyarnx; Neural; Phyarnx; Neural; Phyarnx; Neural	27; 20; 27; 20; 27; 20; 27; 20
dd_Smed_v4_13061_0_1	98	1476	1.3e-07	-6.87	-6.25	11.5	Control	TNF receptor-associated factor 3 (TRAF3)	uc010txy.2	2e-23	Human	NA	NA
dd_Smed_v4_2467_0_1	430	622	1.6e-07	-6.8	-6.19	11.5	Control	tumor protein D52-like 2 (TPD52L2)8	uc011abl.2	8e-12	Human	NA	NA
dd_Smed_v4_38921_0_1	48	626	2.2e-07	-6.66	-6.06	11.5	Control	thyrotropin-releasing hormone receptor (TRHR)	uc003ymz.4	1e-28	Human	NA	NA
dd_Smed_v4_11060_0_1	189	520	3e-07	-6.53	-5.94	11.5	Control	NA	NA	NA	NA	Protonephridia; Protonephridia; Protonephridia	29; 29; 29
dd_Smed_v4_10905_0_1	338	773	3.1e-07	-6.51	-5.92	11.5	Control	GID complex subunit 8 homolog (S. cerevisiae) (GID8)	uc002ydy.3	3e-31	Human	NA	NA
dd_Smed_v4_3267_0_1	190	618	3.9e-07	-6.41	-5.83	11.5	Control	RAB10, member RAS oncogene family (RAB10)	uc002rgv.3	2e-45	Human	Cathepsin+ cell; Cathepsin+ cell	17; 17
dd_Smed_v4_14253_0_1	49	296	7.1e-07	-6.15	-5.59	11.5	Control	slc43a-3 (slc43a-3)	KT163735.1	0	Smed	NA	NA
dd_Smed_v4_12987_0_1	194	1264	7.8e-07	-6.11	-5.55	11.5	Control	deoxyhypusine synthase (DHPS)	uc002muh.2	2e-150	Human	NA	NA
dd_Smed_v4_927_1_1	1399	1899	7.9e-07	-6.1	-5.55	11.5	Control	flotillin-2	KF730693.1	0	Smed	Neural; Neural; Cathepsin+ cell; Cathepsin+ cell; Neural; Cathepsin+ cell; Neural; Neural; Neural; Cathepsin+ cell; Cathepsin+ cell; Neural; Cathepsin+ cell; Neural; Neural; Neural; Cathepsin+ cell; Cathepsin+ cell; Neural; Cathepsin+ cell; Neural	8; 36; 31; 28; 20; 17; 18; 8; 36; 31; 28; 20; 17; 18; 8; 36; 31; 28; 20; 17; 18
dd_Smed_v4_1404_0_1	6186	6636	9.1e-07	-6.04	-5.49	11.5	Control	ciliary rootlet coiled-coil, rootletin (CROCC)	uc001azt.2	0	Human	Epidermal; Neural; Protonephridia; Phyarnx; Protonephridia; Epidermal; Neural; Protonephridia; Phyarnx; Protonephridia; Epidermal; Neural; Protonephridia; Phyarnx; Protonephridia; Epidermal; Neural; Protonephridia; Phyarnx; Protonephridia; Epidermal; Neural; Protonephridia; Phyarnx; Protonephridia; Epidermal; Neural; Protonephridia; Phyarnx; Protonephridia; Epidermal; Neural; Protonephridia; Phyarnx; Protonephridia; Epidermal; Neural; Protonephridia; Phyarnx; Protonephridia; Epidermal; Neural; Protonephridia; Phyarnx; Protonephridia; Epidermal; Neural; Protonephridia; Phyarnx; Protonephridia	24; 9; 26; 27; 29; 24; 9; 26; 27; 29; 24; 9; 26; 27; 29; 24; 9; 26; 27; 29; 24; 9; 26; 27; 29; 24; 9; 26; 27; 29; 24; 9; 26; 27; 29; 24; 9; 26; 27; 29; 24; 9; 26; 27; 29; 24; 9; 26; 27; 29
dd_Smed_v4_6222_0_1	631	1165	1.7e-06	-5.76	-5.24	11.5	Control	epidermal growth factor Smed-egf-6	KU850493.1	0	Smed	NA	NA
dd_Smed_v4_6870_0_1	149	499	1.9e-06	-5.72	-5.19	11.5	Control	NA	NA	NA	NA	Neural; Neural; Neural; Neural; Neural; Neural; Neural; Neural	8; 1; 18; 23; 8; 1; 18; 23
dd_Smed_v4_12803_0_1	244	1368	2.6e-06	-5.58	-5.07	11.5	Control	NA	NA	NA	NA	Epidermal; Epidermal; Epidermal; Epidermal; Epidermal; Epidermal	2; 11; 2; 11; 2; 11
dd_Smed_v4_9187_0_1	2808	3056	2.6e-06	-5.59	-5.07	11.5	Control	WD repeat domain 63 (WDR63)	uc001dkt.3	0	Human	Protonephridia; Neural; Epidermal; Neural; Neural; Phyarnx; Protonephridia; Neural; Epidermal; Neural; Neural; Phyarnx	29; 18; 24; 20; 21; 27; 29; 18; 24; 20; 21; 27
dd_Smed_v4_9691_0_1	2429	2677	9.8e-06	-5.01	-4.53	11.5	Control	glutamate receptor, ionotropic, AMPA 3 (GRIA3)	uc004etq.4	2e-46	Human	NA	NA
dd_Smed_v4_3756_0_1	583	778	2.1e-05	-4.67	-4.22	11.5	Control	myosin VIIA and Rab interacting protein (MYRIP)	uc010hhx.1	8e-08	Human	Phyarnx; Phyarnx; Epidermal; Epidermal; Epidermal; Epidermal; Phyarnx	37; 27; 35; 2; 24; 11; 25
dd_Smed_v4_837_1_3	193	484	3.2e-05	-4.5	-4.05	11.5	Control	NA	NA	NA	NA	NA	NA
dd_Smed_v4_13372_0_1	928	1271	0.00011	-3.96	-3.53	11.5	Control	NA	NA	NA	NA	Neural; Neural; Neural; Neural; Neural; Neural; Neural; Neural	9; 34; 9; 34; 9; 34; 9; 34
dd_Smed_v4_1829_0_1	1293	1791	0	0	0	11.4	Control	major facilitator superfamily domain containing 1 (MFSD1)	uc003fcl.2	1e-144	Human	Cathepsin+ cell; Protonephridia; Intestine; Cathepsin+ cell; Cathepsin+ cell; Cathepsin+ cell; Protonephridia; Intestine; Cathepsin+ cell; Cathepsin+ cell	17; 29; 30; 10; 28; 17; 29; 30; 10; 28
dd_Smed_v4_3039_0_1	394	790	0	0	0	11.4	Control	NA	uc002jlo.3	5e-21	Human	NA	NA
dd_Smed_v4_3773_0_1	2668	3657	0	0	0	11.4	Control	dual-specificity tyrosine-(Y)-phosphorylation regulated kinase 1B (DYRK1B)a	uc002omj.3	3e-148	Human	Phyarnx; Cathepsin+ cell; Phyarnx; Cathepsin+ cell	27; 17; 27; 17
dd_Smed_v4_3873_0_1	486	876	0	0	0	11.4	Control	NA	uc004bhw.3	2e-34	Human	Cathepsin+ cell; Cathepsin+ cell; Cathepsin+ cell; Cathepsin+ cell; Cathepsin+ cell; Cathepsin+ cell; Cathepsin+ cell; Cathepsin+ cell	31; 10; 4; 39; 31; 10; 4; 39
dd_Smed_v4_4245_0_1	1125	1664	0	0	0	11.4	Control	NA	NA	NA	NA	NA	NA
dd_Smed_v4_5031_0_2	2373	2769	0	0	0	11.4	Control	NA	NA	NA	NA	NA	NA
dd_Smed_v4_8942_0_1	1328	1625	0	0	0	11.4	Control	alkaline phosphatase, placental-like 2 (ALPPL2)	uc002vss.4	8e-121	Human	Muscle; Cathepsin+ cell; Protonephridia; Cathepsin+ cell; Cathepsin+ cell; Cathepsin+ cell; Intestine; Muscle; Muscle; Cathepsin+ cell; Protonephridia; Cathepsin+ cell; Cathepsin+ cell; Cathepsin+ cell; Intestine; Muscle	13; 10; 29; 41; 17; 15; 43; 16; 13; 10; 29; 41; 17; 15; 43; 16
dd_Smed_v4_15332_0_1	2642	3191	2e-16	-15.7	-14.4	11.4	Control	protocadherin beta 4 (PCDHB4)	uc003lip.1	4e-68	Human	NA	NA
dd_Smed_v4_3947_0_1	1868	2065	7.9e-16	-15.1	-13.9	11.4	Control	5-methyltetrahydrofolate-homocysteine methyltransferase reductase (MTRR)	uc003jed.3	1e-102	Human	NA	NA
dd_Smed_v4_4215_0_1	1379	1626	4e-15	-14.4	-13.2	11.4	Control	NA	uc001zvv.3	1e-140	Human	Epidermal; Epidermal; Epidermal; Cathepsin+ cell; Epidermal; Epidermal; Epidermal; Cathepsin+ cell	24; 11; 2; 31; 24; 11; 2; 31
dd_Smed_v4_6682_0_1	447	646	1.3e-14	-13.9	-12.8	11.4	Control	NA	NA	NA	NA	Epidermal; Epidermal	24; 24
dd_Smed_v4_11508_0_1	1215	1458	2.5e-14	-13.6	-12.5	11.4	Control	NA	NA	NA	NA	NA	NA
dd_Smed_v4_9954_0_1	2371	3261	3.2e-14	-13.5	-12.4	11.4	Control	family with sequence similarity 208, member A (FAM208A)	uc003did.4	7e-09	Human	NA	NA
dd_Smed_v4_5142_0_1	2639	2938	7.9e-14	-13.1	-12	11.4	Control	SR-related CTD-associated factor 11 (SCAF11)	uc001row.3	5e-11	Human	NA	NA
dd_Smed_v4_11097_0_1	1678	1976	1e-13	-13	-11.9	11.4	Control	family with sequence similarity 194, member A (FAM194A)	uc003eyh.3	1e-27	Human	Phyarnx; Neural; Phyarnx; Neural	27; 33; 27; 33
dd_Smed_v4_1009_1_1	875	1167	1.6e-13	-12.8	-11.7	11.4	Control	slc24a-5 (slc24a-5)	KT163615.1	0	Smed	Cathepsin+ cell; Intestine; Cathepsin+ cell	28; 30; 10
dd_Smed_v4_9642_0_1	48	525	5e-13	-12.3	-11.3	11.4	Control	NA	NA	NA	NA	NA	NA
dd_Smed_v4_14655_0_1	2631	2979	1.3e-12	-11.9	-10.9	11.4	Control	glutamate receptor, ionotropic, kainate 2 (GRIK2)	uc003pqp.4	4e-122	Human	Neural; Neural; Neural; Neural	18; 8; 18; 8
dd_Smed_v4_3268_0_1	2524	2920	3.2e-12	-11.5	-10.5	11.4	Control	oxysterol binding protein 2 (OSBP2)	uc011ald.1	5e-141	Human	Protonephridia; Cathepsin+ cell; Phyarnx; Muscle; Protonephridia; Cathepsin+ cell; Phyarnx; Muscle	29; 28; 25; 13; 29; 28; 25; 13
dd_Smed_v4_7517_0_1	1042	1439	6.3e-12	-11.2	-10.2	11.4	Control	NIPA-like domain containing 2 (NIPAL2)	uc003yil.1	3e-66	Human	Neural; Phyarnx; Neural; Phyarnx; Neural; Phyarnx	32; 37; 32; 37; 32; 37
dd_Smed_v4_12244_0_1	150	750	7.9e-11	-10.1	-9.22	11.4	Control	NA	NA	NA	NA	Muscle; Muscle; Muscle; Muscle; Muscle; Muscle	16; 14; 13; 16; 14; 13
dd_Smed_v4_12019_0_1	776	1165	2.5e-10	-9.6	-8.76	11.4	Control	NA	NA	NA	NA	NA	NA
dd_Smed_v4_7124_0_1	50	1348	2.8e-10	-9.55	-8.71	11.4	Control	NA	NA	NA	NA	Cathepsin+ cell; Cathepsin+ cell; Cathepsin+ cell; Cathepsin+ cell; Cathepsin+ cell; Cathepsin+ cell; Cathepsin+ cell; Cathepsin+ cell; Cathepsin+ cell; Cathepsin+ cell	39; 41; 10; 15; 17; 39; 41; 10; 15; 17
dd_Smed_v4_3137_0_1	1076	1273	3.1e-10	-9.51	-8.68	11.4	Control	growth differentiation factor 1 (GDF1)	uc002nki.1	2e-43	Human	NA	NA
dd_Smed_v4_2084_0_1	1326	1572	3.5e-10	-9.46	-8.63	11.4	Control	bestrophin 3 (BEST3)	uc001svd.2	1e-43	Human	Intestine; Cathepsin+ cell; Cathepsin+ cell; Cathepsin+ cell; Intestine; Cathepsin+ cell; Cathepsin+ cell; Cathepsin+ cell; Intestine; Cathepsin+ cell; Cathepsin+ cell; Cathepsin+ cell	30; 42; 10; 28; 30; 42; 10; 28; 30; 42; 10; 28
dd_Smed_v4_4433_0_1	337	821	4.2e-10	-9.38	-8.56	11.4	Control	NA	NA	NA	NA	Epidermal; Epidermal	24; 24
dd_Smed_v4_9549_0_1	146	440	9.1e-09	-8.04	-7.32	11.4	Control	zinc finger protein 608 (ZNF608)	uc003ktt.1	6e-24	Human	NA	NA
dd_Smed_v4_2944_0_1	622	910	1.2e-08	-7.93	-7.22	11.4	Control	prosaposin (PSAP)	uc001jsm.3	3e-10	Human	Neural; Neural; Neural; Cathepsin+ cell; Neural; Neural; Cathepsin+ cell; Cathepsin+ cell; Muscle; Neural; Neural; Neural; Cathepsin+ cell; Neural; Neural; Cathepsin+ cell; Cathepsin+ cell; Muscle	8; 20; 18; 17; 9; 21; 41; 15; 14; 8; 20; 18; 17; 9; 21; 41; 15; 14
dd_Smed_v4_7472_0_1	1566	1860	1.3e-08	-7.9	-7.19	11.4	Control	spastin (SPAST)	uc002rod.3	7e-106	Human	Neural; Neural; Neural; Neural; Neural; Neural	1; 21; 9; 1; 21; 9
dd_Smed_v4_4787_0_1	544	891	2.8e-08	-7.55	-6.87	11.4	Control	myeloid leukemia factor 1 (MLF1)	uc003fca.3	2e-19	Human	Neural; Phyarnx; Neural; Intestine; Phyarnx; Protonephridia; Epidermal; Neural; Phyarnx; Neural; Intestine; Phyarnx; Protonephridia; Epidermal; Neural; Phyarnx; Neural; Intestine; Phyarnx; Protonephridia; Epidermal	20; 27; 21; 19; 37; 29; 24; 20; 27; 21; 19; 37; 29; 24; 20; 27; 21; 19; 37; 29; 24
dd_Smed_v4_3149_0_1	3067	3415	3.8e-08	-7.42	-6.75	11.4	Control	NA	NA	NA	NA	Phyarnx; Epidermal; Phyarnx; Epidermal; Epidermal; Epidermal; Epidermal; Phyarnx; Epidermal; Phyarnx; Epidermal; Epidermal; Epidermal; Epidermal; Phyarnx; Epidermal; Phyarnx; Epidermal; Epidermal; Epidermal; Epidermal	37; 3; 27; 2; 24; 35; 11; 37; 3; 27; 2; 24; 35; 11; 37; 3; 27; 2; 24; 35; 11
dd_Smed_v4_2812_0_1	245	1029	4.4e-08	-7.36	-6.69	11.4	Control	NA	NA	NA	NA	Cathepsin+ cell; Neural; Neural; Cathepsin+ cell; Cathepsin+ cell; Neural; Neural; Cathepsin+ cell	41; 23; 8; 17; 41; 23; 8; 17
dd_Smed_v4_12872_0_1	2962	3358	7.4e-08	-7.13	-6.48	11.4	Control	protocadherin 1 (PCDH1)	uc003llq.3	1e-65	Human	NA	NA
dd_Smed_v4_1284_0_1	100	1693	8.7e-08	-7.06	-6.43	11.4	Control	slc16a-8 (slc16a-8)	KT163553.1	0	Smed	Cathepsin+ cell; Neural; Parenchymal; Parenchymal; Cathepsin+ cell; Neural; Parenchymal; Parenchymal; Cathepsin+ cell; Neural; Parenchymal; Parenchymal	17; 8; 12; 38; 17; 8; 12; 38; 17; 8; 12; 38
dd_Smed_v4_12757_0_1	1022	1509	1e-07	-7	-6.37	11.4	Control	NA	NA	NA	NA	NA	NA
dd_Smed_v4_7491_0_1	1034	2462	1.3e-07	-6.87	-6.25	11.4	Control	metastasis suppressor 1 (MTSS1)	uc003yrl.2	1e-42	Human	Cathepsin+ cell; Cathepsin+ cell; Cathepsin+ cell; Cathepsin+ cell; Cathepsin+ cell; Cathepsin+ cell	17; 41; 17; 41; 17; 41
dd_Smed_v4_12738_0_1	1680	1928	1.5e-07	-6.83	-6.21	11.4	Control	F-box and leucine-rich repeat protein 16 (FBXL16)	uc021taa.1	8e-91	Human	Neural; Neural; Neural; Neural; Muscle; Neural; Neural; Neural; Neural; Muscle; Neural; Neural; Neural; Neural; Muscle; Neural; Neural; Neural; Neural; Muscle	9; 20; 8; 21; 13; 9; 20; 8; 21; 13; 9; 20; 8; 21; 13; 9; 20; 8; 21; 13
dd_Smed_v4_14083_0_1	538	1420	1.5e-07	-6.81	-6.2	11.4	Control	NA	NA	NA	NA	NA	NA
dd_Smed_v4_31751_0_1	46	507	2e-07	-6.7	-6.1	11.4	Control	NA	NA	NA	NA	NA	NA
dd_Smed_v4_8422_0_1	393	1476	3e-07	-6.52	-5.93	11.4	Control	fucosidase, alpha-L- 2, plasma (FUCA2)	uc003qjm.3	3e-174	Human	Cathepsin+ cell; Cathepsin+ cell; Intestine; Cathepsin+ cell; Cathepsin+ cell; Intestine	28; 10; 30; 28; 10; 30
dd_Smed_v4_8465_0_1	2545	3095	3.7e-07	-6.43	-5.85	11.4	Control	putative homeodomain transcription factor 2 (PHTF2)	uc003ugu.4	8e-77	Human	Neural; Neural; Protonephridia; Neural; Neural; Neural; Protonephridia; Neural; Neural; Neural; Protonephridia; Neural; Neural; Neural; Protonephridia; Neural; Neural; Neural; Protonephridia; Neural	21; 20; 40; 8; 21; 20; 40; 8; 21; 20; 40; 8; 21; 20; 40; 8; 21; 20; 40; 8
dd_Smed_v4_5289_0_1	537	977	4.1e-07	-6.39	-5.81	11.4	Control	NA	NA	NA	NA	NA	NA
dd_Smed_v4_16464_0_1	96	623	4.5e-07	-6.35	-5.78	11.4	Control	NA	NA	NA	NA	NA	NA
dd_Smed_v4_18238_0_1	100	1595	4.7e-07	-6.33	-5.76	11.4	Control	glycine receptor, beta (GLRB)	uc021xtq.1	3e-72	Human	Neural; Neural; Neural	21; 21; 21
dd_Smed_v4_23099_0_1	98	1076	4.7e-07	-6.33	-5.76	11.4	Control	potassium channel tetramerisation domain containing 16 (KCTD16)	uc003lnn.1	6e-49	Human	Neural; Neural	21; 21
dd_Smed_v4_7977_0_1	694	1042	7.8e-07	-6.11	-5.55	11.4	Control	RAB3C, member RAS oncogene family (RAB3C)	uc003jrp.3	2e-118	Human	Neural; Neural; Neural; Neural; Neural; Neural; Neural; Neural; Neural; Neural; Neural; Neural; Neural; Neural; Neural; Neural; Neural; Neural; Neural; Neural; Neural; Neural; Neural; Neural; Neural; Neural; Neural; Neural	9; 18; 32; 36; 8; 20; 21; 9; 18; 32; 36; 8; 20; 21; 9; 18; 32; 36; 8; 20; 21; 9; 18; 32; 36; 8; 20; 21
dd_Smed_v4_2753_0_1	95	332	7.9e-07	-6.1	-5.55	11.4	Control	NA	NA	NA	NA	Epidermal; Epidermal	24; 24
dd_Smed_v4_3075_0_1	431	1054	1.5e-06	-5.81	-5.28	11.4	Control	kallikrein B, plasma (Fletcher factor) 1 (KLKB1)	uc011clc.2	3e-17	Human	Neural; Cathepsin+ cell; Neural; Cathepsin+ cell	32; 41; 32; 41
dd_Smed_v4_3260_0_1	247	642	1.9e-06	-5.72	-5.2	11.4	Control	NA	NA	NA	NA	NA	NA
dd_Smed_v4_15230_0_1	391	783	3.2e-06	-5.5	-4.99	11.4	Control	NA	NA	NA	NA	Epidermal; Epidermal	24; 24
dd_Smed_v4_7165_0_1	676	966	3.4e-06	-5.47	-4.96	11.4	Control	NA	NA	NA	NA	NA	NA
dd_Smed_v4_7077_0_1	298	894	4.2e-06	-5.38	-4.88	11.4	Control	major facilitator superfamily domain containing 12 (MFSD12)	uc002lxx.3	3e-76	Human	NA	NA
dd_Smed_v4_6759_0_1	1748	1849	4.6e-06	-5.34	-4.85	11.4	Control	NA	NA	NA	NA	Neural; Neural; Neural; Neural; Muscle; Neural; Neural; Neural; Neural; Neural; Muscle; Neural; Neural; Neural; Neural; Neural; Muscle; Neural; Neural; Neural; Neural; Neural; Muscle; Neural	9; 32; 8; 23; 13; 20; 9; 32; 8; 23; 13; 20; 9; 32; 8; 23; 13; 20; 9; 32; 8; 23; 13; 20
dd_Smed_v4_9502_0_1	821	1063	6.6e-06	-5.18	-4.7	11.4	Control	NA	NA	NA	NA	Epidermal; Epidermal; Epidermal; Epidermal; Epidermal; Epidermal; Epidermal; Epidermal; Epidermal	11; 3; 2; 11; 3; 2; 11; 3; 2
dd_Smed_v4_10150_0_1	47	476	7.8e-06	-5.11	-4.63	11.4	Control	NA	NA	NA	NA	NA	NA
dd_Smed_v4_3465_0_1	1134	1726	7.9e-06	-5.1	-4.62	11.4	Control	NA	NA	NA	NA	Cathepsin+ cell; Cathepsin+ cell; Cathepsin+ cell; Cathepsin+ cell; Cathepsin+ cell; Cathepsin+ cell; Cathepsin+ cell; Cathepsin+ cell	17; 39; 17; 39; 17; 39; 17; 39
dd_Smed_v4_16130_0_1	693	1585	8.3e-06	-5.08	-4.6	11.4	Control	transmembrane protein 26 (TMEM26)	uc001jlo.2	1e-32	Human	NA	NA
dd_Smed_v4_13372_0_1	98	685	1.1e-05	-4.94	-4.46	11.4	Control	NA	NA	NA	NA	Neural; Neural; Neural; Neural; Neural; Neural; Neural; Neural	9; 34; 9; 34; 9; 34; 9; 34
dd_Smed_v4_6049_0_1	539	834	1.2e-05	-4.93	-4.46	11.4	Control	RAB10, member RAS oncogene family (RAB10)	uc002rgv.3	4e-61	Human	Phyarnx; Phyarnx; Epidermal; Phyarnx; Phyarnx; Epidermal; Phyarnx; Phyarnx; Epidermal; Phyarnx; Phyarnx; Epidermal	37; 27; 24; 37; 27; 24; 37; 27; 24; 37; 27; 24
dd_Smed_v4_11679_0_1	97	342	2.8e-05	-4.55	-4.1	11.4	Control	arginyltransferase 1 (ATE1)	uc001lfq.3	8e-73	Human	NA	NA
dd_Smed_v4_12814_0_1	48	335	3.2e-05	-4.49	-4.05	11.4	Control	glucosaminyl (N-acetyl) transferase 2, I-branching enzyme (I blood group) (GCNT2)	uc003mzd.3	2e-35	Human	NA	NA
dd_Smed_v4_2243_0_1	538	1322	4.4e-05	-4.36	-3.92	11.4	Control	MER (mer)	KF990480.1	0	Smed	Muscle; Muscle; Muscle; Muscle; Muscle; Muscle	13; 7; 16; 13; 7; 16
dd_Smed_v4_13709_0_1	1565	1908	4.5e-05	-4.35	-3.91	11.4	Control	NA	NA	NA	NA	Intestine	30
dd_Smed_v4_12496_0_1	494	1334	0.0002	-3.69	-3.27	11.4	Control	NA	NA	NA	NA	NA	NA
dd_Smed_v4_20043_0_1	496	993	0.00036	-3.44	-3.03	11.4	Control	GCR015 (gcr015)	KX018836.1	0	Smed	Neural; Neural; Neural; Neural; Neural; Neural	21; 21; 21; 21; 21; 21
dd_Smed_v4_12398_0_1	97	1121	0	0	0	11.3	Control	NA	NA	NA	NA	NA	NA
dd_Smed_v4_1452_0_1	1242	1541	0	0	0	11.3	Control	NA	uc003xrn.3	6e-154	Human	Intestine; Cathepsin+ cell; Intestine; Cathepsin+ cell	30; 17; 30; 17
dd_Smed_v4_2518_0_1	2564	2911	0	0	0	11.3	Control	NA	uc003efz.1	4e-24	Human	Epidermal; Phyarnx; Phyarnx; Epidermal; Phyarnx; Phyarnx	24; 37; 27; 24; 37; 27
dd_Smed_v4_3085_0_1	200	1200	0	0	0	11.3	Control	ubiquitin specific peptidase 42 (USP42)	uc011jwp.2	3e-11	Human	NA	NA
dd_Smed_v4_3172_0_1	1572	2212	0	0	0	11.3	Control	NA	NA	NA	NA	Cathepsin+ cell; Cathepsin+ cell; Intestine; Cathepsin+ cell; Cathepsin+ cell; Intestine	10; 28; 30; 10; 28; 30
dd_Smed_v4_3595_0_1	47	566	0	0	0	11.3	Control	NA	NA	NA	NA	Epidermal; Epidermal	24; 24
dd_Smed_v4_3770_0_1	1117	1361	0	0	0	11.3	Control	isocitrate dehydrogenase 1 (NADP+), soluble (IDH1)	uc002vcu.3	0	Human	Intestine; Intestine	19; 6
dd_Smed_v4_606_1_1	2930	3328	0	0	0	11.3	Control	ATH1, acid trehalase-like 1 (yeast) (ATHL1)	uc010qvu.2	4e-105	Human	Protonephridia; Intestine; Protonephridia; Protonephridia; Intestine; Protonephridia; Protonephridia; Intestine; Protonephridia; Protonephridia; Intestine; Protonephridia; Protonephridia; Intestine; Protonephridia	26; 30; 29; 26; 30; 29; 26; 30; 29; 26; 30; 29; 26; 30; 29
dd_Smed_v4_8308_0_1	3116	3364	0	0	0	11.3	Control	exocyst complex component 4 (EXOC4)	uc011kpq.2	7e-35	Human	NA	NA
dd_Smed_v4_8873_0_1	1625	1922	0	0	0	11.3	Control	copine VIII (CPNE8)	uc001rls.1	2e-154	Human	NA	NA
dd_Smed_v4_3560_0_1	790	1088	3.2e-16	-15.5	-14.2	11.3	Control	D-aspartate oxidase (DDO)	uc003puc.3	1e-64	Human	Cathepsin+ cell; Intestine; Cathepsin+ cell; Intestine	10; 30; 10; 30
dd_Smed_v4_4315_0_1	979	1273	1e-15	-15	-13.7	11.3	Control	cAMP-dependent protein kinase	GU591877.1	0	Smed	NA	NA
dd_Smed_v4_5785_0_1	1794	2193	1e-15	-15	-13.7	11.3	Control	protein tyrosine phosphatase, non-receptor type 11 (PTPN11)	uc001ttx.3	0	Human	Cathepsin+ cell; Cathepsin+ cell	10; 10
dd_Smed_v4_2330_0_1	3177	3625	6.3e-15	-14.2	-13	11.3	Control	NA	NA	NA	NA	Neural; Neural; Neural; Neural	21; 8; 21; 8
dd_Smed_v4_7930_0_1	2999	3400	7.9e-14	-13.1	-12	11.3	Control	protocadherin 9 (PCDH9)	uc010thl.2	3e-45	Human	Cathepsin+ cell; Cathepsin+ cell; Parenchymal; Cathepsin+ cell; Cathepsin+ cell; Parenchymal	39; 17; 38; 39; 17; 38
dd_Smed_v4_5053_0_1	2491	2841	1e-13	-13	-11.9	11.3	Control	epithelial splicing regulatory protein 1 (ESRP1)	uc003ygt.4	4e-117	Human	Parenchymal; Neural; Neural; Intestine; Parenchymal; Parenchymal; Neural; Neural; Intestine; Parenchymal	38; 36; 32; 19; 12; 38; 36; 32; 19; 12
dd_Smed_v4_14390_0_1	48	874	2e-13	-12.7	-11.6	11.3	Control	solute carrier family 35 (CMP-sialic acid transporter), member A1 (SLC35A1)	uc011dzj.2	9e-07	Human	NA	NA
dd_Smed_v4_9664_0_1	1493	2141	2e-13	-12.7	-11.6	11.3	Control	tubulin tyrosine ligase-like family, member 10 (TTLL10)	uc010nyg.1	2e-100	Human	NA	NA
dd_Smed_v4_6306_0_1	1628	2764	3.2e-13	-12.5	-11.5	11.3	Control	transmembrane protein 259 (TMEM259)	uc002lqr.1	9e-104	Human	NA	NA
dd_Smed_v4_7673_0_1	7556	7954	3.2e-13	-12.5	-11.4	11.3	Control	KIAA0100 (KIAA0100)	uc002hbu.3	3e-160	Human	Cathepsin+ cell	17
dd_Smed_v4_8614_0_1	346	1089	4e-13	-12.4	-11.4	11.3	Control	cyclin-dependent kinase 7 (CDK7)	uc003jvs.4	4e-103	Human	NA	NA
dd_Smed_v4_701_0_1	4787	5087	6.3e-13	-12.2	-11.1	11.3	Control	collagen, type XXIV, alpha 1 (COL24A1)	uc001dli.3	1e-33	Human	Muscle; Muscle; Muscle; Muscle	7; 14; 13; 16
dd_Smed_v4_5132_0_1	50	1201	2.5e-12	-11.6	-10.6	11.3	Control	NA	NA	NA	NA	Neural; Neural; Muscle; Neural; Neural; Neural; Muscle; Neural; Neural; Neural; Muscle; Neural	8; 21; 13; 9; 8; 21; 13; 9; 8; 21; 13; 9
dd_Smed_v4_251_0_1	685	1028	6.3e-12	-11.2	-10.3	11.3	Control	tyrosine 3-monooxygenase/tryptophan 5-monooxygenase activation protein, epsilon polypeptide (YWHAE)	uc002fsj.3	2e-98	Human	Neural; Cathepsin+ cell; Neural; Neural; Cathepsin+ cell; Protonephridia; Neural; Cathepsin+ cell; Neural; Neural; Cathepsin+ cell; Protonephridia; Neural; Cathepsin+ cell; Neural; Neural; Cathepsin+ cell; Protonephridia; Neural; Cathepsin+ cell; Neural; Neural; Cathepsin+ cell; Protonephridia	18; 15; 20; 8; 17; 29; 18; 15; 20; 8; 17; 29; 18; 15; 20; 8; 17; 29; 18; 15; 20; 8; 17; 29
dd_Smed_v4_17087_0_1	98	493	4e-11	-10.4	-9.54	11.3	Control	NA	uc004blh.3	1e-98	Human	Neural; Neural; Neural; Neural; Neural; Neural; Neural; Neural; Neural; Neural; Neural; Neural; Neural; Neural; Neural; Neural	8; 20; 21; 9; 8; 20; 21; 9; 8; 20; 21; 9; 8; 20; 21; 9
dd_Smed_v4_5649_1_2	98	1131	4e-11	-10.4	-9.48	11.3	Control	NA	NA	NA	NA	NA	NA
dd_Smed_v4_10934_0_1	1585	1982	5e-11	-10.3	-9.38	11.3	Control	low density lipoprotein receptor-related protein 11 (LRP11)	uc003qnh.1	7e-08	Human	Neural; Neural; Neural; Neural; Neural; Neural; Neural; Neural; Neural; Neural; Neural; Neural	9; 8; 21; 20; 9; 8; 21; 20; 9; 8; 21; 20
dd_Smed_v4_2615_0_2	48	436	6.3e-11	-10.2	-9.29	11.3	Control	NA	NA	NA	NA	NA	NA
dd_Smed_v4_2650_0_1	1179	1524	7.9e-11	-10.1	-9.24	11.3	Control	adaptor-related protein complex 1, mu 1 subunit (AP1M1)	uc002ndu.2	0	Human	Neural; Neural	20; 23
dd_Smed_v4_8154_0_1	1548	1898	1.7e-10	-9.76	-8.91	11.3	Control	growth arrest-specific 2 like 1 (GAS2L1)	uc003afb.1	1e-52	Human	Neural; Neural; Neural; Neural	33; 8; 33; 8
dd_Smed_v4_9923_0_1	199	1796	4.6e-10	-9.34	-8.52	11.3	Control	limb region 1 homolog (mouse)-like (LMBR1L)	uc001rth.4	8e-66	Human	NA	NA
dd_Smed_v4_491_1_1	48	671	5.8e-10	-9.24	-8.43	11.3	Control	NA	NA	NA	NA	NA	NA
dd_Smed_v4_2778_0_1	2715	3209	6.9e-10	-9.16	-8.36	11.3	Control	slc4a-7 (slc4a-7)	KT163462.1	0	Smed	Epidermal; Protonephridia; Epidermal; Protonephridia; Epidermal; Protonephridia; Epidermal; Protonephridia; Epidermal; Protonephridia; Epidermal; Protonephridia	24; 40; 24; 40; 24; 40; 24; 40; 24; 40; 24; 40
dd_Smed_v4_1548_0_1	1243	1443	1.1e-09	-8.96	-8.17	11.3	Control	NA	NA	NA	NA	Epidermal; Epidermal	24; 24
dd_Smed_v4_4561_0_1	1940	2538	1.3e-09	-8.89	-8.11	11.3	Control	casein kinase 1, delta (CSNK1D)	uc002kej.3	0	Human	NA	NA
dd_Smed_v4_8845_0_1	496	1241	2.5e-09	-8.61	-7.85	11.3	Control	kinase suppressor of ras 1 (KSR1)	uc002gzm.3	2e-31	Human	Neural; Neural; Neural; Neural; Neural; Neural; Neural; Neural; Neural; Neural; Neural; Neural	36; 32; 8; 36; 32; 8; 36; 32; 8; 36; 32; 8
dd_Smed_v4_1502_0_1	581	920	2.7e-09	-8.57	-7.81	11.3	Control	endoplasmic reticulum protein 29 (ERP29)	uc001ttk.1	2e-44	Human	Cathepsin+ cell; Cathepsin+ cell; Cathepsin+ cell; Cathepsin+ cell; Cathepsin+ cell; Cathepsin+ cell; Cathepsin+ cell; Cathepsin+ cell; Cathepsin+ cell; Cathepsin+ cell; Cathepsin+ cell; Cathepsin+ cell; Cathepsin+ cell; Cathepsin+ cell; Cathepsin+ cell; Cathepsin+ cell	4; 10; 17; 39; 15; 31; 41; 28; 4; 10; 17; 39; 15; 31; 41; 28
dd_Smed_v4_12573_0_1	2867	3116	1.3e-08	-7.88	-7.18	11.3	Control	kinesin family member 1B (KIF1B)	uc001aqw.4	5e-121	Human	Epidermal; Epidermal; Epidermal	24; 24; 24
dd_Smed_v4_21549_0_1	245	1177	1.8e-08	-7.75	-7.06	11.3	Control	G protein-coupled receptor 139 (GPR139)	uc010vaw.1	1e-09	Human	NA	NA
dd_Smed_v4_13134_0_1	916	1254	3.4e-08	-7.47	-6.8	11.3	Control	slc25a-21 (slc25a-21)	KT163639.1	0	Smed	Phyarnx; Neural; Phyarnx; Phyarnx; Neural; Phyarnx; Phyarnx; Neural; Phyarnx; Phyarnx; Neural; Phyarnx	37; 20; 27; 37; 20; 27; 37; 20; 27; 37; 20; 27
dd_Smed_v4_4024_0_1	977	1174	4e-08	-7.4	-6.74	11.3	Control	sideroflexin 1 (SFXN1)	uc003mda.2	7e-113	Human	Cathepsin+ cell; Cathepsin+ cell; Cathepsin+ cell; Cathepsin+ cell	31; 10; 31; 10
dd_Smed_v4_16583_0_1	50	647	5e-08	-7.3	-6.64	11.3	Control	neuregulin-type 1 (nrg-1)	KU850495.2	0	Smed	NA	NA
dd_Smed_v4_944_0_1	489	881	5.2e-08	-7.28	-6.63	11.3	Control	ethylmalonic encephalopathy 1 (ETHE1)	uc002owp.3	3e-93	Human	Epidermal; Intestine; Epidermal; Intestine	24; 6; 24; 6
dd_Smed_v4_15686_0_1	99	989	9.3e-08	-7.03	-6.4	11.3	Control	hypothetical protein Smed-b-cat-4	KY348650.1	0	Smed	NA	NA
dd_Smed_v4_2263_0_1	886	1084	1.4e-07	-6.85	-6.23	11.3	Control	dicarbonyl/L-xylulose reductase (DCXR)	uc002kdg.3	1e-69	Human	Intestine; Intestine; Intestine	19; 19; 19
dd_Smed_v4_14238_0_1	249	1442	2.1e-07	-6.67	-6.07	11.3	Control	NA	NA	NA	NA	Phyarnx; Phyarnx	27; 27
dd_Smed_v4_22039_0_1	49	643	4e-07	-6.4	-5.82	11.3	Control	NA	NA	NA	NA	NA	NA
dd_Smed_v4_4522_0_1	2097	3147	4.5e-07	-6.35	-5.77	11.3	Control	SNF related kinase (SNRK)	uc010hik.3	4e-121	Human	Cathepsin+ cell; Cathepsin+ cell	17; 17
dd_Smed_v4_18944_0_1	48	386	5.9e-07	-6.23	-5.66	11.3	Control	cyclic nucleotide gated channel alpha 3 (CNGA3)	uc010fij.3	2e-16	Human	Neural; Neural	21; 21
dd_Smed_v4_21889_0_1	98	441	7.8e-07	-6.11	-5.55	11.3	Control	NA	NA	NA	NA	NA	NA
dd_Smed_v4_4822_0_1	99	494	1.8e-06	-5.75	-5.22	11.3	Control	NA	NA	NA	NA	Epidermal; Phyarnx; Epidermal; Phyarnx; Epidermal; Phyarnx; Epidermal; Phyarnx	24; 37; 2; 27; 24; 37; 2; 27
dd_Smed_v4_12837_0_1	883	1129	1.9e-06	-5.73	-5.21	11.3	Control	NA	uc011cws.2	6e-29	Human	NA	NA
dd_Smed_v4_12786_0_1	1479	2269	2e-06	-5.69	-5.17	11.3	Control	NA	NA	NA	NA	NA	NA
dd_Smed_v4_21853_0_1	197	1282	3.6e-06	-5.44	-4.94	11.3	Control	NA	NA	NA	NA	NA	NA
dd_Smed_v4_5011_0_1	1810	2007	4.4e-06	-5.36	-4.86	11.3	Control	PAP associated domain containing 5 (PAPD5)	uc002efz.3	7e-103	Human	NA	NA
dd_Smed_v4_13824_0_1	50	949	8.7e-06	-5.06	-4.58	11.3	Control	NA	NA	NA	NA	NA	NA
dd_Smed_v4_14885_0_4	427	665	1.3e-05	-4.87	-4.4	11.3	Control	NA	NA	NA	NA	NA	NA
dd_Smed_v4_13168_0_1	48	338	1.8e-05	-4.74	-4.28	11.3	Control	phosphatidylinositol glycan anchor biosynthesis, class M (PIGM)	uc001fuv.1	5e-70	Human	NA	NA
dd_Smed_v4_16073_0_1	99	1243	0.0001	-3.99	-3.56	11.3	Control	NA	NA	NA	NA	NA	NA
dd_Smed_v4_17120_0_1	96	627	0.00031	-3.51	-3.09	11.3	Control	thyrotropin-releasing hormone receptor (TRHR)	uc003ymz.4	1e-49	Human	NA	NA
dd_Smed_v4_11585_0_1	280	608	0.00071	-3.15	-2.74	11.3	Control	NA	NA	NA	NA	Parenchymal; Parenchymal	38; 38
dd_Smed_v4_1677_0_1	2445	3045	0	0	0	11.2	Control	pumilio protein	KU852681.1	0	Smed	Parenchymal; Parenchymal	38; 38
dd_Smed_v4_4331_0_1	973	1606	0	0	0	11.2	Control	cytochrome P450, family 2, subfamily J, polypeptide 2 (CYP2J2)	uc001czq.3	7e-30	Human	Cathepsin+ cell; Cathepsin+ cell; Neural; Neural; Neural; Cathepsin+ cell; Cathepsin+ cell; Neural; Neural; Neural	28; 17; 21; 20; 18; 28; 17; 21; 20; 18
dd_Smed_v4_4459_0_1	1524	1820	0	0	0	11.2	Control	sphingosine-1-phosphate lyase 1 (SGPL1)	uc001jrm.3	4e-168	Human	NA	NA
dd_Smed_v4_495_0_1	842	1140	0	0	0	11.2	Control	quinoid dihydropteridine reductase (QDPR)	uc003gpd.3	4e-69	Human	Neural; Protonephridia; Neural; Neural; Cathepsin+ cell; Neural; Neural; Protonephridia; Neural; Neural; Cathepsin+ cell; Neural; Neural; Protonephridia; Neural; Neural; Cathepsin+ cell; Neural; Neural; Protonephridia; Neural; Neural; Cathepsin+ cell; Neural	8; 29; 34; 23; 17; 9; 8; 29; 34; 23; 17; 9; 8; 29; 34; 23; 17; 9; 8; 29; 34; 23; 17; 9
dd_Smed_v4_5766_0_1	595	1687	0	0	0	11.2	Control	phosphatidylinositol glycan anchor biosynthesis, class S (PIGS)	uc002hbn.2	3e-45	Human	NA	NA
dd_Smed_v4_7155_0_1	4625	5422	0	0	0	11.2	Control	NA	uc003lpf.1	2e-22	Human	NA	NA
dd_Smed_v4_7229_0_1	2297	2647	0	0	0	11.2	Control	slc8a-2 (slc8a-2)	KT163506.1	0	Smed	Intestine	30
dd_Smed_v4_5233_0_1	727	1018	1e-16	-16	-14.7	11.2	Control	NA	NA	NA	NA	Protonephridia; Protonephridia; Protonephridia; Protonephridia	29; 40; 29; 40
dd_Smed_v4_29413_0_1	293	930	1e-15	-15	-13.8	11.2	Control	NA	NA	NA	NA	NA	NA
dd_Smed_v4_266_0_1	2781	3080	5e-15	-14.3	-13.1	11.2	Control	inositol polyphosphate-5-phosphatase, 40kDa (INPP5A)	uc001llo.1	3e-67	Human	Cathepsin+ cell; Cathepsin+ cell; Cathepsin+ cell; Cathepsin+ cell; Cathepsin+ cell; Epidermal; Cathepsin+ cell; Cathepsin+ cell; Cathepsin+ cell; Cathepsin+ cell; Cathepsin+ cell; Epidermal	39; 41; 10; 15; 17; 24; 39; 41; 10; 15; 17; 24
dd_Smed_v4_1685_0_1	49	540	3.2e-14	-13.5	-12.4	11.2	Control	nicastrin (NCSTN)	uc001fvx.3	7e-31	Human	Cathepsin+ cell; Muscle; Epidermal; Intestine; Cathepsin+ cell; Protonephridia; Cathepsin+ cell; Muscle; Epidermal; Intestine; Cathepsin+ cell; Protonephridia; Cathepsin+ cell; Muscle; Epidermal; Intestine; Cathepsin+ cell; Protonephridia; Cathepsin+ cell; Muscle; Epidermal; Intestine; Cathepsin+ cell; Protonephridia	17; 16; 24; 30; 15; 29; 17; 16; 24; 30; 15; 29; 17; 16; 24; 30; 15; 29; 17; 16; 24; 30; 15; 29
dd_Smed_v4_6468_0_1	430	622	7.9e-14	-13.1	-12	11.2	Control	pyroglutamyl-peptidase I (PGPEP1)	uc002nis.1	6e-28	Human	NA	NA
dd_Smed_v4_12097_0_1	823	1115	2e-13	-12.7	-11.6	11.2	Control	NA	NA	NA	NA	Cathepsin+ cell; Cathepsin+ cell	10; 39
dd_Smed_v4_13251_0_1	1222	1467	4e-11	-10.4	-9.46	11.2	Control	ankyrin 2, neuronal (ANK2)	uc003ibd.4	8e-28	Human	Phyarnx; Phyarnx	27; 27
dd_Smed_v4_4154_0_1	1294	2539	4e-11	-10.4	-9.45	11.2	Control	clone SMED_05117_V2 glypican-1	JX010469.1	0	Smed	Muscle; Muscle; Neural; Cathepsin+ cell; Muscle; Neural; Cathepsin+ cell; Muscle; Muscle; Muscle; Neural; Cathepsin+ cell; Muscle; Neural; Cathepsin+ cell; Muscle	7; 14; 9; 10; 13; 8; 4; 16; 7; 14; 9; 10; 13; 8; 4; 16
dd_Smed_v4_6457_0_1	493	1086	5e-11	-10.3	-9.37	11.2	Control	fukutin (FKTN)	uc010mtm.3	7e-07	Human	Protonephridia; Cathepsin+ cell; Protonephridia; Cathepsin+ cell; Cathepsin+ cell; Cathepsin+ cell; Cathepsin+ cell; Protonephridia; Cathepsin+ cell; Protonephridia; Cathepsin+ cell; Cathepsin+ cell; Cathepsin+ cell; Cathepsin+ cell; Protonephridia; Cathepsin+ cell; Protonephridia; Cathepsin+ cell; Cathepsin+ cell; Cathepsin+ cell; Cathepsin+ cell; Protonephridia; Cathepsin+ cell; Protonephridia; Cathepsin+ cell; Cathepsin+ cell; Cathepsin+ cell; Cathepsin+ cell	29; 31; 26; 10; 15; 17; 28; 29; 31; 26; 10; 15; 17; 28; 29; 31; 26; 10; 15; 17; 28; 29; 31; 26; 10; 15; 17; 28
dd_Smed_v4_8190_0_1	786	1130	2e-10	-9.7	-8.85	11.2	Control	LIM homeobox 9 (LHX9)	uc001gui.1	1e-57	Human	NA	NA
dd_Smed_v4_11635_0_1	737	1082	2.2e-10	-9.65	-8.81	11.2	Control	RAS-like, family 12 (RASL12)	uc002aoi.1	4e-22	Human	Muscle; Muscle; Muscle; Muscle	14; 13; 14; 13
dd_Smed_v4_7902_0_1	726	1308	8.1e-10	-9.09	-8.29	11.2	Control	NA	NA	NA	NA	NA	NA
dd_Smed_v4_1977_0_1	245	1030	1.1e-09	-8.94	-8.15	11.2	Control	ELOVL fatty acid elongase 4 (ELOVL4)	uc003pja.4	4e-53	Human	Epidermal; Epidermal; Epidermal; Intestine; Epidermal; Epidermal; Epidermal; Intestine	3; 35; 2; 6; 3; 35; 2; 6
dd_Smed_v4_4085_0_1	1071	1315	1.2e-09	-8.92	-8.13	11.2	Control	zinc finger, DHHC-type containing 7 (ZDHHC7)	uc002fiq.2	9e-78	Human	NA	NA
dd_Smed_v4_4902_0_1	724	967	1.9e-09	-8.72	-7.95	11.2	Control	tetraspanin 3 (TSPAN3)	uc010ump.2	1e-08	Human	NA	NA
dd_Smed_v4_2788_0_1	930	1323	2.8e-09	-8.55	-7.79	11.2	Control	ubiquitin-conjugating enzyme E2, J1 (UBE2J1)	uc003pnc.3	7e-89	Human	Parenchymal; Parenchymal	38; 38
dd_Smed_v4_16822_0_1	3225	4069	4.3e-09	-8.37	-7.62	11.2	Control	calcium channel, voltage-dependent, T type, alpha 1H subunit (CACNA1H)	uc002ckv.3	0	Human	Neural; Neural; Neural; Neural; Neural; Neural; Neural; Neural; Neural; Neural; Neural; Neural; Neural; Neural; Neural; Neural; Neural; Neural; Neural; Neural; Neural	18; 33; 21; 23; 9; 8; 20; 18; 33; 21; 23; 9; 8; 20; 18; 33; 21; 23; 9; 8; 20
dd_Smed_v4_7944_0_1	98	688	6.6e-09	-8.18	-7.45	11.2	Control	R3H domain and coiled-coil containing 1-like (R3HCC1L)5	uc009xvy.3	4e-12	Human	Protonephridia; Protonephridia; Protonephridia	26; 26; 26
dd_Smed_v4_2292_0_1	1720	2508	1.1e-08	-7.97	-7.26	11.2	Control	NA	NA	NA	NA	Epidermal; Protonephridia; Phyarnx; Epidermal; Phyarnx; Phyarnx; Epidermal; Epidermal; Protonephridia; Phyarnx; Epidermal; Phyarnx; Phyarnx; Epidermal	35; 40; 27; 24; 25; 37; 11; 35; 40; 27; 24; 25; 37; 11
dd_Smed_v4_19827_0_1	296	839	3e-08	-7.53	-6.86	11.2	Control	WD repeat domain 86 (WDR86)	uc003wkb.2	2e-92	Human	Neural; Neural; Neural; Neural; Neural; Neural; Neural; Neural; Neural; Neural; Neural; Neural	23; 9; 21; 20; 34; 18; 23; 9; 21; 20; 34; 18
dd_Smed_v4_6420_0_1	1090	1338	4.8e-08	-7.32	-6.66	11.2	Control	Smed04273_V2 pim-3	JX010602.1	0	Smed	Neural; Phyarnx; Muscle; Phyarnx; Neural; Neural; Phyarnx; Muscle; Phyarnx; Neural	9; 37; 13; 27; 8; 9; 37; 13; 27; 8
dd_Smed_v4_15620_0_1	99	595	5e-08	-7.3	-6.64	11.2	Control	potassium intermediate/small conductance calcium-activated channel, subfamily N, member 3 (KCNN3)	uc001ffp.3	2e-136	Human	Muscle; Muscle; Neural; Neural; Muscle; Muscle; Neural; Neural; Muscle; Muscle; Neural; Neural; Muscle; Muscle; Neural; Neural	13; 14; 9; 33; 13; 14; 9; 33; 13; 14; 9; 33; 13; 14; 9; 33
dd_Smed_v4_2006_0_1	495	1188	8.7e-08	-7.06	-6.42	11.2	Control	NA	uc002fbl.1	3e-79	Human	Cathepsin+ cell; Intestine; Cathepsin+ cell; Intestine	17; 30; 17; 30
dd_Smed_v4_9826_0_1	1745	2194	1e-07	-6.98	-6.35	11.2	Control	asparaginase homolog (S. cerevisiae) (ASPG)	uc001yoq.2	2e-116	Human	Cathepsin+ cell; Neural; Neural; Neural; Phyarnx; Muscle; Cathepsin+ cell; Neural; Neural; Neural; Phyarnx; Muscle	31; 21; 8; 9; 37; 13; 31; 21; 8; 9; 37; 13
dd_Smed_v4_11817_0_1	99	1482	1.1e-07	-6.96	-6.33	11.2	Control	NA	NA	NA	NA	NA	NA
dd_Smed_v4_1008_0_1	620	859	1.8e-07	-6.75	-6.14	11.2	Control	ribonuclease T2 (RNASET2)	uc003qve.3	1e-17	Human	Cathepsin+ cell; Cathepsin+ cell; Intestine; Cathepsin+ cell; Cathepsin+ cell; Intestine	17; 31; 30; 17; 31; 30
dd_Smed_v4_5000_0_1	645	894	2e-07	-6.69	-6.09	11.2	Control	ER membrane protein complex subunit 7 (EMC7)	uc001zhm.3	2e-34	Human	NA	NA
dd_Smed_v4_1455_0_1	99	1045	2.8e-07	-6.55	-5.96	11.2	Control	NA	NA	NA	NA	Neural; Cathepsin+ cell; Intestine; Neural; Cathepsin+ cell; Intestine	32; 10; 30; 32; 10; 30
dd_Smed_v4_8989_0_1	1198	1449	3.1e-07	-6.51	-5.92	11.2	Control	ring finger protein 2 (RNF2)	uc001grc.1	1e-44	Human	NA	NA
dd_Smed_v4_6161_0_2	3737	4087	5.9e-07	-6.23	-5.66	11.2	Control	high density lipoprotein binding protein (HDLBP)	uc002wba.3	1e-136	Human	NA	NA
dd_Smed_v4_3146_0_1	4997	6147	1.1e-06	-5.97	-5.43	11.2	Control	NA	NA	NA	NA	Cathepsin+ cell; Protonephridia; Neural; Neural; Phyarnx; Neural; Cathepsin+ cell; Cathepsin+ cell; Protonephridia; Cathepsin+ cell; Phyarnx; Cathepsin+ cell; Epidermal; Cathepsin+ cell; Cathepsin+ cell; Cathepsin+ cell; Protonephridia; Neural; Neural; Phyarnx; Neural; Cathepsin+ cell; Cathepsin+ cell; Protonephridia; Cathepsin+ cell; Phyarnx; Cathepsin+ cell; Epidermal; Cathepsin+ cell; Cathepsin+ cell; Cathepsin+ cell; Protonephridia; Neural; Neural; Phyarnx; Neural; Cathepsin+ cell; Cathepsin+ cell; Protonephridia; Cathepsin+ cell; Phyarnx; Cathepsin+ cell; Epidermal; Cathepsin+ cell; Cathepsin+ cell; Cathepsin+ cell; Protonephridia; Neural; Neural; Phyarnx; Neural; Cathepsin+ cell; Cathepsin+ cell; Protonephridia; Cathepsin+ cell; Phyarnx; Cathepsin+ cell; Epidermal; Cathepsin+ cell; Cathepsin+ cell	31; 26; 23; 9; 37; 21; 17; 39; 29; 41; 27; 15; 24; 10; 28; 31; 26; 23; 9; 37; 21; 17; 39; 29; 41; 27; 15; 24; 10; 28; 31; 26; 23; 9; 37; 21; 17; 39; 29; 41; 27; 15; 24; 10; 28; 31; 26; 23; 9; 37; 21; 17; 39; 29; 41; 27; 15; 24; 10; 28
dd_Smed_v4_9536_0_1	149	942	1.3e-06	-5.9	-5.37	11.2	Control	NA	uc003azx.3	6e-09	Human	NA	NA
dd_Smed_v4_707_0_1	189	379	1.5e-06	-5.83	-5.3	11.2	Control	NA	NA	NA	NA	Neural; Neural	36; 36
dd_Smed_v4_18069_0_1	199	1738	1.8e-06	-5.75	-5.22	11.2	Control	NA	NA	NA	NA	Neural; Neural	8; 8
dd_Smed_v4_4833_0_1	243	1022	7.1e-06	-5.15	-4.67	11.2	Control	NA	NA	NA	NA	Cathepsin+ cell; Cathepsin+ cell; Cathepsin+ cell; Cathepsin+ cell; Cathepsin+ cell; Cathepsin+ cell; Cathepsin+ cell; Cathepsin+ cell; Cathepsin+ cell	31; 4; 10; 31; 4; 10; 31; 4; 10
dd_Smed_v4_9021_0_1	98	838	2.3e-05	-4.63	-4.18	11.2	Control	NA	NA	NA	NA	Muscle; Neural; Muscle; Neural; Muscle; Neural; Muscle; Neural	13; 32; 13; 32; 13; 32; 13; 32
dd_Smed_v4_15217_0_1	547	897	3.2e-05	-4.5	-4.05	11.2	Control	potassium voltage-gated channel, Shaw-related subfamily, member 1 (KCNC1)B	uc001mnk.4	3e-55	Human	NA	NA
dd_Smed_v4_18312_0_1	149	1690	3.6e-05	-4.44	-3.99	11.2	Control	GCR039 (gcr039)	KX018856.1	0	Smed	NA	NA
dd_Smed_v4_15147_0_1	595	1092	4.7e-05	-4.33	-3.89	11.2	Control	NA	NA	NA	NA	Muscle; Muscle; Muscle; Muscle	13; 13; 13; 13
dd_Smed_v4_11879_0_1	1036	1728	5.5e-05	-4.26	-3.82	11.2	Control	NA	NA	NA	NA	Cathepsin+ cell; Neural; Neural; Cathepsin+ cell; Neural; Neural; Cathepsin+ cell; Neural; Neural; Cathepsin+ cell; Neural; Neural	17; 8; 9; 17; 8; 9; 17; 8; 9; 17; 8; 9
dd_Smed_v4_11633_0_1	100	1096	0.00032	-3.5	-3.08	11.2	Control	protocadherin 1 (PCDH1)	uc011dbf.2	4e-92	Human	Neural; Cathepsin+ cell; Neural; Cathepsin+ cell; Neural; Cathepsin+ cell; Neural; Cathepsin+ cell; Neural; Cathepsin+ cell	20; 17; 20; 17; 20; 17; 20; 17; 20; 17
dd_Smed_v4_13174_0_1	1036	1728	0.0023	-2.63	-2.23	11.2	Control	NA	NA	NA	NA	Epidermal; Epidermal	24; 24
dd_Smed_v4_1216_0_1	49	1324	0	0	0	11.1	Control	NA	NA	NA	NA	Intestine; Cathepsin+ cell; Cathepsin+ cell; Cathepsin+ cell; Intestine; Cathepsin+ cell; Cathepsin+ cell; Cathepsin+ cell; Intestine; Cathepsin+ cell; Cathepsin+ cell; Cathepsin+ cell	30; 17; 28; 10; 30; 17; 28; 10; 30; 17; 28; 10
dd_Smed_v4_2361_0_1	1491	1889	0	0	0	11.1	Control	solute carrier family 47, member 1 (SLC47A1)	uc002gvy.1	1e-88	Human	Intestine	30
dd_Smed_v4_4020_0_1	2134	2482	0	0	0	11.1	Control	calpain 9 (CAPN9)	uc001htz.1	0	Human	Neural; Epidermal; Epidermal; Phyarnx; Epidermal; Epidermal; Epidermal; Neural; Neural; Neural; Epidermal; Epidermal; Phyarnx; Epidermal; Epidermal; Epidermal; Neural; Neural; Neural; Epidermal; Epidermal; Phyarnx; Epidermal; Epidermal; Epidermal; Neural; Neural; Neural; Epidermal; Epidermal; Phyarnx; Epidermal; Epidermal; Epidermal; Neural; Neural; Neural; Epidermal; Epidermal; Phyarnx; Epidermal; Epidermal; Epidermal; Neural; Neural	33; 11; 35; 27; 2; 24; 3; 23; 20; 33; 11; 35; 27; 2; 24; 3; 23; 20; 33; 11; 35; 27; 2; 24; 3; 23; 20; 33; 11; 35; 27; 2; 24; 3; 23; 20; 33; 11; 35; 27; 2; 24; 3; 23; 20
dd_Smed_v4_5118_0_1	5232	5482	0	0	0	11.1	Control	unc-80 homolog (C. elegans) (UNC80)	uc021vvx.1	0	Human	Muscle; Neural; Neural; Neural	13; 9; 8; 36
dd_Smed_v4_5457_0_1	2360	2754	0	0	0	11.1	Control	KIAA0319 (KIAA0319)	uc011djp.2	2e-116	Human	Epidermal; Epidermal	11; 11
dd_Smed_v4_5607_0_1	49	438	0	0	0	11.1	Control	NA	NA	NA	NA	Neural; Phyarnx; Epidermal; Neural; Phyarnx; Epidermal	20; 27; 24; 20; 27; 24
dd_Smed_v4_5619_0_1	984	1379	0	0	0	11.1	Control	NA	NA	NA	NA	NA	NA
dd_Smed_v4_5968_0_1	986	1480	0	0	0	11.1	Control	golgi-associated PDZ and coiled-coil motif containing (GOPC)	uc003pxv.3	2e-103	Human	NA	NA
dd_Smed_v4_8772_0_2	2194	2444	0	0	0	11.1	Control	sorting nexin 19 (SNX19)	uc001qgl.3	7e-09	Human	NA	NA
dd_Smed_v4_8892_0_1	98	883	0	0	0	11.1	Control	RWD domain containing 1 (RWDD1)	uc003pxd.3	1e-12	Human	NA	NA
dd_Smed_v4_3608_0_1	572	764	5e-16	-15.3	-14	11.1	Control	NA	NA	NA	NA	Protonephridia; Epidermal; Neural; Phyarnx; Protonephridia; Epidermal; Neural; Phyarnx	29; 24; 20; 27; 29; 24; 20; 27
dd_Smed_v4_10135_0_1	1527	1824	7.9e-16	-15.1	-13.8	11.1	Control	acyl-CoA synthetase family member 2 (ACSF2)	uc010wmn.1	2e-41	Human	Protonephridia; Protonephridia	29; 29
dd_Smed_v4_7655_0_1	1411	1704	1e-15	-15	-13.7	11.1	Control	serine active site containing 1 (SERAC1)	uc003qrb.2	6e-32	Human	Epidermal; Cathepsin+ cell; Epidermal; Cathepsin+ cell	24; 10; 24; 10
dd_Smed_v4_11051_0_1	1723	2069	1.6e-15	-14.8	-13.6	11.1	Control	SH3 and cysteine rich domain 3 (STAC3)	uc010srm.1	4e-14	Human	Neural; Neural; Neural; Neural; Neural; Neural; Neural; Neural; Neural; Neural; Neural; Neural; Neural; Neural; Neural; Neural	23; 8; 18; 21; 36; 9; 33; 20; 23; 8; 18; 21; 36; 9; 33; 20
dd_Smed_v4_8211_0_1	1098	1448	1.6e-15	-14.8	-13.6	11.1	Control	F-box and WD repeat domain containing 7, E3 ubiquitin protein ligase (FBXW7)	uc011cih.2	2e-103	Human	NA	NA
dd_Smed_v4_1686_0_1	894	1293	2.5e-15	-14.6	-13.4	11.1	Control	tumor susceptibility gene 101 (TSG101)	uc001mor.3	1e-85	Human	NA	NA
dd_Smed_v4_7720_0_1	1370	1714	3.2e-15	-14.5	-13.3	11.1	Control	zinc finger, DHHC-type containing 5 (ZDHHC5)	uc001nky.1	3e-73	Human	Protonephridia; Cathepsin+ cell; Protonephridia; Cathepsin+ cell; Protonephridia; Cathepsin+ cell	29; 41; 29; 41; 29; 41
dd_Smed_v4_10350_0_1	144	914	1.3e-14	-13.9	-12.7	11.1	Control	NA	NA	NA	NA	NA	NA
dd_Smed_v4_6578_0_1	2871	3169	1.3e-14	-13.9	-12.8	11.1	Control	discoidin domain receptor tyrosine kinase 2 (DDR2)	uc001gcg.3	4e-34	Human	Neural; Muscle; Neural; Neural; Intestine; Neural; Muscle; Neural; Neural; Intestine; Neural; Muscle; Neural; Neural; Intestine; Neural; Muscle; Neural; Neural; Intestine	9; 16; 20; 21; 30; 9; 16; 20; 21; 30; 9; 16; 20; 21; 30; 9; 16; 20; 21; 30
dd_Smed_v4_8289_0_1	1780	2622	1.6e-14	-13.8	-12.7	11.1	Control	slc21a-1 (slc21a-1)	KT163596.1	0	Smed	Muscle; Muscle; Muscle	13; 13; 13
dd_Smed_v4_9145_0_1	2272	2767	1.6e-14	-13.8	-12.7	11.1	Control	SMAD specific E3 ubiquitin protein ligase 1 (SMURF1)	uc003upu.2	4e-133	Human	Protonephridia; Protonephridia	40; 40
dd_Smed_v4_8167_0_1	1037	2224	2e-14	-13.7	-12.5	11.1	Control	ankyrin repeat domain 50 (ANKRD50)	uc011cgo.2	6e-09	Human	Neural; Neural; Neural; Neural; Neural; Neural; Neural; Neural; Neural	9; 8; 21; 9; 8; 21; 9; 8; 21
dd_Smed_v4_1522_0_1	1420	1910	5e-14	-13.3	-12.2	11.1	Control	SH3-domain kinase binding protein 1 (SH3KBP1)	uc004czl.3	8e-29	Human	Cathepsin+ cell; Intestine; Cathepsin+ cell; Cathepsin+ cell; Cathepsin+ cell; Cathepsin+ cell; Intestine; Cathepsin+ cell; Cathepsin+ cell; Cathepsin+ cell	17; 30; 28; 10; 41; 17; 30; 28; 10; 41
dd_Smed_v4_10420_0_1	99	1184	7.9e-14	-13.1	-12	11.1	Control	NA	NA	NA	NA	Neural; Neural; Cathepsin+ cell; Neural; Neural; Cathepsin+ cell	21; 20; 17; 21; 20; 17
dd_Smed_v4_10035_0_1	1039	1386	3.2e-13	-12.5	-11.4	11.1	Control	NA	NA	NA	NA	NA	NA
dd_Smed_v4_7835_0_1	728	972	6.3e-13	-12.2	-11.1	11.1	Control	ELOVL fatty acid elongase 4 (ELOVL4)	uc003pja.4	1e-96	Human	NA	NA
dd_Smed_v4_7177_0_1	1686	2034	1e-12	-12	-11	11.1	Control	SH2 domain containing 5 (SH2D5)	uc009vpy.1	3e-22	Human	NA	NA
dd_Smed_v4_1864_0_1	95	615	1.3e-12	-11.9	-10.9	11.1	Control	NA	NA	NA	NA	NA	NA
dd_Smed_v4_25116_0_1	1284	1581	1.6e-12	-11.8	-10.8	11.1	Control	gamma-aminobutyric acid (GABA) A receptor, beta 2 (GABRB2)	uc003lyt.1	3e-110	Human	NA	NA
dd_Smed_v4_3113_1_4	237	571	1.6e-12	-11.8	-10.8	11.1	Control	NA	NA	NA	NA	NA	NA
dd_Smed_v4_6988_1_1	338	822	5e-12	-11.3	-10.3	11.1	Control	NFKB activating protein (NKAP)	uc004esg.3	1e-40	Human	Neoblast; Neoblast	5; 5
dd_Smed_v4_9217_0_1	441	1421	1e-11	-11	-10.1	11.1	Control	NA	NA	NA	NA	Muscle; Muscle; Muscle; Muscle	13; 14; 13; 14
dd_Smed_v4_9100_0_1	1715	2206	2e-11	-10.7	-9.76	11.1	Control	vang-1 (vang-1)	JN100094.1	0	Smed	Neural; Muscle; Neural; Muscle; Muscle; Neural; Muscle; Neural; Muscle; Muscle; Neural; Muscle; Neural; Muscle; Muscle; Neural; Muscle; Neural; Muscle; Muscle	21; 14; 9; 13; 16; 21; 14; 9; 13; 16; 21; 14; 9; 13; 16; 21; 14; 9; 13; 16
dd_Smed_v4_1479_0_1	974	1511	4e-11	-10.4	-9.53	11.1	Control	ArfGAP with dual PH domains 1 (ADAP1)	uc003sjo.4	5e-53	Human	Epidermal; Cathepsin+ cell; Cathepsin+ cell; Cathepsin+ cell; Epidermal; Cathepsin+ cell; Cathepsin+ cell; Cathepsin+ cell	24; 39; 28; 10; 24; 39; 28; 10
dd_Smed_v4_2337_0_1	5344	5894	4e-11	-10.4	-9.54	11.1	Control	collagen, type IV, alpha 6 (COL4A6)A	uc004enw.4	9e-50	Human	Muscle; Muscle; Muscle; Muscle; Muscle; Muscle; Muscle; Muscle; Muscle; Muscle; Muscle; Muscle; Muscle; Muscle; Muscle; Muscle; Muscle; Muscle; Muscle; Muscle; Muscle; Muscle; Muscle; Muscle; Muscle; Muscle; Muscle; Muscle; Muscle; Muscle; Muscle; Muscle; Muscle; Muscle; Muscle; Muscle	16; 7; 14; 13; 16; 7; 14; 13; 16; 7; 14; 13; 16; 7; 14; 13; 16; 7; 14; 13; 16; 7; 14; 13; 16; 7; 14; 13; 16; 7; 14; 13; 16; 7; 14; 13
dd_Smed_v4_9742_0_1	776	1116	5e-11	-10.3	-9.4	11.1	Control	NA	NA	NA	NA	Cathepsin+ cell; Epidermal; Cathepsin+ cell; Cathepsin+ cell; Cathepsin+ cell; Cathepsin+ cell; Epidermal; Cathepsin+ cell; Cathepsin+ cell; Cathepsin+ cell	10; 24; 17; 15; 41; 10; 24; 17; 15; 41
dd_Smed_v4_18217_0_1	100	400	6.3e-11	-10.2	-9.34	11.1	Control	tubby like protein 4 (TULP4)	uc003qrg.3	2e-29	Human	Neural; Neural; Neural; Neural	32; 32; 32; 32
dd_Smed_v4_9714_0_1	1719	2113	7.9e-11	-10.1	-9.18	11.1	Control	NA	NA	NA	NA	Neural; Parenchymal; Neural; Neural; Neural; Neural; Neural; Parenchymal; Neural; Neural; Parenchymal; Neural; Neural; Neural; Neural; Neural; Parenchymal; Neural; Neural; Parenchymal; Neural; Neural; Neural; Neural; Neural; Parenchymal; Neural	33; 12; 9; 23; 21; 18; 8; 38; 20; 33; 12; 9; 23; 21; 18; 8; 38; 20; 33; 12; 9; 23; 21; 18; 8; 38; 20
dd_Smed_v4_1625_0_1	1023	1317	1e-10	-10	-9.16	11.1	Control	LIM domain and actin binding 1 (LIMA1)	uc001rwh.4	6e-13	Human	Epidermal; Cathepsin+ cell; Cathepsin+ cell; Epidermal; Epidermal; Intestine; Epidermal; Cathepsin+ cell; Cathepsin+ cell; Epidermal; Epidermal; Intestine	11; 10; 17; 2; 24; 30; 11; 10; 17; 2; 24; 30
dd_Smed_v4_3827_0_1	2144	2494	1.1e-10	-9.96	-9.1	11.1	Control	NA	NA	NA	NA	Epidermal; Muscle; Epidermal	2; 7; 3
dd_Smed_v4_1707_0_1	2098	3048	1.2e-10	-9.92	-9.06	11.1	Control	NA	uc001nub.3	0	Human	Cathepsin+ cell; Cathepsin+ cell; Cathepsin+ cell; Cathepsin+ cell	15; 4; 15; 4
dd_Smed_v4_14940_0_1	1230	1625	3.9e-10	-9.41	-8.58	11.1	Control	UBX domain protein 11 (UBXN11)	uc001blz.1	3e-49	Human	Phyarnx; Phyarnx	27; 27
dd_Smed_v4_7458_0_1	1390	1838	4e-10	-9.4	-8.57	11.1	Control	SD2 (sd2)	KF990482.1	0	Smed	NA	NA
dd_Smed_v4_1585_0_1	1597	1797	5.9e-10	-9.23	-8.42	11.1	Control	cystathionine-beta-synthase (CBS)	uc002zcv.2	0	Human	Intestine; Epidermal; Intestine; Intestine; Cathepsin+ cell; Intestine; Epidermal; Intestine; Intestine; Cathepsin+ cell	43; 24; 30; 19; 10; 43; 24; 30; 19; 10
dd_Smed_v4_8139_0_1	3719	4514	8.3e-10	-9.08	-8.27	11.1	Control	NA	NA	NA	NA	NA	NA
dd_Smed_v4_1165_0_1	723	1012	8.5e-10	-9.07	-8.27	11.1	Control	capping protein (actin filament) muscle Z-line, beta (CAPZB)	uc001bce.3	6e-125	Human	Cathepsin+ cell; Cathepsin+ cell; Cathepsin+ cell; Intestine; Cathepsin+ cell; Cathepsin+ cell; Cathepsin+ cell; Intestine	17; 10; 39; 30; 17; 10; 39; 30
dd_Smed_v4_9667_0_1	196	1128	1.6e-09	-8.79	-8.01	11.1	Control	hypothetical protein Smed-bcat-3	KY348649.1	0	Smed	Cathepsin+ cell; Cathepsin+ cell; Cathepsin+ cell; Cathepsin+ cell	15; 15; 15; 15
dd_Smed_v4_10403_0_1	241	628	5.9e-09	-8.23	-7.5	11.1	Control	cofilin 1 (non-muscle) (CFL1)	uc001oft.3	8e-08	Human	Muscle; Muscle	13; 13
dd_Smed_v4_2398_0_1	699	950	9.1e-09	-8.04	-7.32	11.1	Control	NA	NA	NA	NA	Neural; Neural; Neural; Neural; Neural; Neural	21; 23; 33; 21; 23; 33
dd_Smed_v4_786_0_1	690	1134	1.1e-08	-7.97	-7.26	11.1	Control	purine nucleoside phosphorylase (PNP)	uc001vxo.4	2e-91	Human	Epidermal; Intestine; Epidermal; Intestine; Intestine; Epidermal; Intestine; Epidermal; Intestine; Intestine	2; 30; 11; 19; 6; 2; 30; 11; 19; 6
dd_Smed_v4_17752_0_1	829	1318	1.4e-08	-7.86	-7.16	11.1	Control	NPYR-3 (npyr-3)	KX018978.1	0	Smed	NA	NA
dd_Smed_v4_7605_0_1	48	385	2.1e-08	-7.67	-6.98	11.1	Control	NA	NA	NA	NA	NA	NA
dd_Smed_v4_11382_0_1	192	771	3e-08	-7.53	-6.86	11.1	Control	SH2B adaptor protein 1 (SH2B1)5	uc010vdc.2	2e-29	Human	NA	NA
dd_Smed_v4_3697_1_1	1141	1390	4.3e-08	-7.37	-6.71	11.1	Control	target of myb1-like 2 (chicken) (TOM1L2)	uc010vwy.2	3e-21	Human	NA	NA
dd_Smed_v4_8002_0_1	1642	2539	4.5e-08	-7.35	-6.68	11.1	Control	lipin 3 (LPIN3)	uc002xjx.3	3e-110	Human	NA	NA
dd_Smed_v4_8862_0_1	448	748	6.3e-08	-7.2	-6.56	11.1	Control	NA	NA	NA	NA	NA	NA
dd_Smed_v4_8592_0_1	99	842	7.6e-08	-7.12	-6.48	11.1	Control	bax-2	JN621812.1	0	Smed	Neural; Cathepsin+ cell; Neural; Cathepsin+ cell	18; 17; 18; 17
dd_Smed_v4_1374_0_1	343	588	1.5e-07	-6.82	-6.2	11.1	Control	NA	NA	NA	NA	NA	NA
dd_Smed_v4_16055_0_1	97	1017	1.2e-06	-5.91	-5.38	11.1	Control	GCR313 (gcr313)	KX018956.1	0	Smed	Neural; Neural	20; 20
dd_Smed_v4_8877_0_1	49	892	1.9e-06	-5.73	-5.21	11.1	Control	regulator of G-protein signaling 20 (RGS20)	uc010lyf.3	5e-55	Human	Neural; Neural; Neural; Cathepsin+ cell; Neural; Neural; Neural; Cathepsin+ cell; Neural; Neural; Neural; Cathepsin+ cell; Neural; Neural; Neural; Cathepsin+ cell	9; 21; 8; 17; 9; 21; 8; 17; 9; 21; 8; 17; 9; 21; 8; 17
dd_Smed_v4_12647_0_1	197	937	2.6e-06	-5.59	-5.08	11.1	Control	synaptotagmin XV (SYT15)a	uc001jeb.3	2e-23	Human	Neural; Neural; Neural; Neural; Neural; Neural; Neural; Neural; Neural; Neural; Neural; Neural; Neural; Neural; Neural; Neural; Neural; Neural; Neural; Neural; Neural; Neural; Neural; Neural	9; 34; 18; 8; 23; 21; 9; 34; 18; 8; 23; 21; 9; 34; 18; 8; 23; 21; 9; 34; 18; 8; 23; 21
dd_Smed_v4_12010_0_1	645	845	3.6e-06	-5.44	-4.93	11.1	Control	ovo-like 1(Drosophila) (OVOL1)	uc001ofq.3	2e-50	Human	Epidermal; Epidermal; Epidermal	35; 35; 35
dd_Smed_v4_4055_0_1	544	891	5.1e-06	-5.29	-4.8	11.1	Control	SH3-domain GRB2-like endophilin B1 (SH3GLB1)	uc001dlw.3	9e-34	Human	Epidermal; Epidermal; Phyarnx; Epidermal; Phyarnx; Phyarnx; Epidermal; Epidermal; Phyarnx; Epidermal; Phyarnx; Phyarnx; Epidermal; Epidermal; Phyarnx; Epidermal; Phyarnx; Phyarnx	11; 2; 25; 35; 27; 37; 11; 2; 25; 35; 27; 37; 11; 2; 25; 35; 27; 37
dd_Smed_v4_15695_0_1	1627	2220	5.4e-06	-5.27	-4.78	11.1	Control	potassium channel, subfamily K, member 18 (KCNK18)	uc010qsr.2	7e-24	Human	NA	NA
dd_Smed_v4_11699_0_1	190	429	1.1e-05	-4.96	-4.49	11.1	Control	ubiquitin C (UBC)	uc001ugv.3	2e-16	Human	NA	NA
dd_Smed_v4_6717_0_1	932	1227	1.4e-05	-4.86	-4.4	11.1	Control	abhydrolase domain containing 13 (ABHD13)	uc021rml.1	6e-59	Human	Protonephridia; Protonephridia	26; 26
dd_Smed_v4_1574_6_132	328	516	2.1e-05	-4.67	-4.22	11.1	Control	NA	NA	NA	NA	NA	NA
dd_Smed_v4_15630_0_1	293	879	0.00068	-3.17	-2.76	11.1	Control	NA	NA	NA	NA	Protonephridia; Protonephridia; Protonephridia; Protonephridia	29; 29; 29; 29
dd_Smed_v4_13200_0_1	150	500	0.0013	-2.87	-2.46	11.1	Control	NA	NA	NA	NA	Neural; Neural; Neural; Neural; Neural; Neural; Neural; Neural; Neural; Neural; Neural; Neural; Neural; Neural; Neural; Neural	9; 20; 23; 21; 9; 20; 23; 21; 9; 20; 23; 21; 9; 20; 23; 21
dd_Smed_v4_13903_0_1	3570	3968	0	0	0	11	Control	matrix-remodelling associated 5 (MXRA5)	uc004crg.4	2e-23	Human	Muscle; Protonephridia; Muscle; Protonephridia; Muscle; Protonephridia; Muscle; Protonephridia	13; 29; 13; 29; 13; 29; 13; 29
dd_Smed_v4_2717_0_1	788	1036	0	0	0	11	Control	crystallin, zeta (quinone reductase) (CRYZ)	uc001dgj.3	3e-92	Human	NA	NA
dd_Smed_v4_2983_0_1	1637	1986	0	0	0	11	Control	zinc finger, DHHC-type containing 17 (ZDHHC17)	uc001syk.1	2e-128	Human	NA	NA
dd_Smed_v4_3616_0_1	2047	2147	0	0	0	11	Control	mucolipin 2 (MCOLN2)	uc001dkm.3	2e-59	Human	Cathepsin+ cell; Intestine; Cathepsin+ cell; Intestine; Cathepsin+ cell; Intestine; Cathepsin+ cell; Intestine	31; 30; 31; 30; 31; 30; 31; 30
dd_Smed_v4_4050_0_1	873	1310	0	0	0	11	Control	sphingosine-1-phosphate phosphatase 1 (SGPP1)	uc001xgj.3	5e-39	Human	NA	NA
dd_Smed_v4_5802_0_1	1169	1414	0	0	0	11	Control	branched chain keto acid dehydrogenase E1, alpha polypeptide (BCKDHA)	uc002oqq.3	2e-153	Human	Parenchymal; Parenchymal	38; 38
dd_Smed_v4_6837_0_1	681	1071	0	0	0	11	Control	nudix (nucleoside diphosphate linked moiety X)-type motif 17 (NUDT17)	uc001eoe.3	5e-35	Human	NA	NA
dd_Smed_v4_6946_0_1	835	1131	0	0	0	11	Control	slc39a-7 (slc39a-7)	KT163722.1	0	Smed	NA	NA
dd_Smed_v4_7337_0_1	1892	2141	0	0	0	11	Control	vacuolar protein sorting 33 homolog B (yeast) (VPS33B)	uc002bqp.1	1e-25	Human	NA	NA
dd_Smed_v4_8075_0_1	50	251	0	0	0	11	Control	collagen, type XXIV, alpha 1 (COL24A1)	uc001dlj.3	7e-95	Human	Muscle; Muscle; Muscle; Muscle; Muscle; Muscle; Muscle; Muscle; Muscle; Muscle; Muscle; Muscle	13; 16; 14; 13; 16; 14; 13; 16; 14; 13; 16; 14
dd_Smed_v4_9132_0_1	2157	2354	0	0	0	11	Control	topoisomerase (DNA) III alpha (TOP3A)	uc002gsx.1	0	Human	NA	NA
dd_Smed_v4_9715_0_1	981	1227	0	0	0	11	Control	guanine nucleotide binding protein (G protein), alpha activating activity polypeptide O (GNAO1)	uc002eiu.4	1e-172	Human	Cathepsin+ cell; Cathepsin+ cell	28; 28
dd_Smed_v4_9891_0_1	298	1143	0	0	0	11	Control	NA	NA	NA	NA	Neural; Neural; Neural; Neural; Neural; Neural; Neural; Neural	9; 20; 18; 21; 9; 20; 18; 21
dd_Smed_v4_6819_0_1	195	294	1e-16	-16	-14.7	11	Control	NA	NA	NA	NA	Intestine; Intestine; Phyarnx	30; 6; 27
dd_Smed_v4_23480_0_1	1279	1821	4e-16	-15.4	-14.1	11	Control	cholinergic receptor, nicotinic, beta 3 (neuronal) (CHRNB3)	uc003xpi.1	1e-59	Human	NA	NA
dd_Smed_v4_6506_0_1	2361	2657	7.9e-16	-15.1	-13.8	11	Control	NA	NA	NA	NA	Muscle; Neural; Phyarnx; Epidermal; Protonephridia; Protonephridia; Phyarnx; Muscle; Neural; Phyarnx; Epidermal; Protonephridia; Protonephridia; Phyarnx; Muscle; Neural; Phyarnx; Epidermal; Protonephridia; Protonephridia; Phyarnx	14; 8; 37; 24; 29; 40; 27; 14; 8; 37; 24; 29; 40; 27; 14; 8; 37; 24; 29; 40; 27
dd_Smed_v4_2224_0_2	199	597	1.3e-15	-14.9	-13.7	11	Control	NA	NA	NA	NA	NA	NA
dd_Smed_v4_1858_0_1	3189	3887	1e-14	-14	-12.8	11	Control	methylenetetrahydrofolate dehydrogenase (NADP+ dependent) 1, methenyltetrahydrofolate cyclohydrolase, formyltetrahydrofolate synthetase (MTHFD1)	uc001xhb.3	0	Human	Intestine; Intestine; Intestine; Intestine	6; 19; 6; 19
dd_Smed_v4_11972_0_1	1979	2128	2e-14	-13.7	-12.6	11	Control	NA	NA	NA	NA	Neural; Epidermal; Neural; Epidermal	18; 24; 18; 24
dd_Smed_v4_7581_0_1	789	1382	3.2e-14	-13.5	-12.4	11	Control	NA	NA	NA	NA	Phyarnx; Epidermal; Phyarnx; Epidermal; Phyarnx; Epidermal	27; 24; 27; 24; 27; 24
dd_Smed_v4_21891_0_1	49	1170	1e-13	-13	-11.9	11	Control	endothelin receptor type B (EDNRB)	uc001vkq.1	9e-16	Human	Neural; Neural; Neural	32; 32; 32
dd_Smed_v4_16809_0_1	892	1536	4e-12	-11.4	-10.4	11	Control	neuregulin 2 (NRG2)	uc003ley.2	5e-10	Human	NA	NA
dd_Smed_v4_9912_0_1	299	698	5e-12	-11.3	-10.3	11	Control	NA	NA	NA	NA	NA	NA
dd_Smed_v4_3611_0_1	246	787	6.3e-12	-11.2	-10.2	11	Control	ATP-binding cassette, sub-family D (ALD), member 1 (ABCD1)	uc004fif.2	0	Human	Epidermal; Intestine; Epidermal; Intestine; Epidermal; Intestine; Epidermal; Intestine	24; 30; 24; 30; 24; 30; 24; 30
dd_Smed_v4_9463_0_1	4114	5354	2.5e-11	-10.6	-9.67	11	Control	AT rich interactive domain 2 (ARID, RFX-like) (ARID2)	uc001ros.1	6e-48	Human	NA	NA
dd_Smed_v4_8275_0_1	1445	1745	4e-11	-10.4	-9.53	11	Control	mitogen-activated protein kinase kinase kinase 3 (MAP3K3)	uc010wpo.2	2e-43	Human	NA	NA
dd_Smed_v4_3328_0_2	1122	1464	6.3e-11	-10.2	-9.33	11	Control	TAR DNA binding protein (TARDBP)	uc001art.3	6e-69	Human	NA	NA
dd_Smed_v4_2159_0_1	50	599	1.4e-10	-9.85	-9	11	Control	brahma-related protein 1-like protein	BK007102.1	0	Smed	NA	NA
dd_Smed_v4_904_0_1	495	793	1.4e-10	-9.84	-8.99	11	Control	translocase of inner mitochondrial membrane 17 homolog A (yeast) (TIMM17A)	uc001gxc.3	2e-26	Human	Neoblast; Intestine; Neoblast; Neoblast; Neoblast; Intestine; Neoblast; Neoblast; Neoblast; Intestine; Neoblast; Neoblast; Neoblast; Intestine; Neoblast; Neoblast	22; 6; 5; 0; 22; 6; 5; 0; 22; 6; 5; 0; 22; 6; 5; 0
dd_Smed_v4_9407_0_1	150	649	1.9e-10	-9.71	-8.86	11	Control	NA	NA	NA	NA	Neural; Neural; Neural; Neural	18; 18; 18; 18
dd_Smed_v4_29533_0_1	450	1600	5.8e-10	-9.24	-8.43	11	Control	cholinergic receptor, nicotinic, alpha 6 (neuronal) (CHRNA6)	uc003xpj.3	9e-37	Human	NA	NA
dd_Smed_v4_7834_0_1	148	887	1.6e-09	-8.8	-8.02	11	Control	NA	NA	NA	NA	NA	NA
dd_Smed_v4_219_0_1	1119	1460	4.8e-09	-8.32	-7.58	11	Control	cathepsin C (CTSC)	uc001pck.4	1e-156	Human	Cathepsin+ cell; Cathepsin+ cell; Cathepsin+ cell; Cathepsin+ cell; Cathepsin+ cell; Cathepsin+ cell; Intestine; Cathepsin+ cell; Cathepsin+ cell; Cathepsin+ cell; Cathepsin+ cell; Cathepsin+ cell; Cathepsin+ cell; Intestine	39; 15; 41; 10; 28; 17; 30; 39; 15; 41; 10; 28; 17; 30
dd_Smed_v4_4348_0_1	1743	2243	5.1e-09	-8.29	-7.55	11	Control	leucine zipper-EF-hand containing transmembrane protein 1 (LETM1)	uc003gdv.3	3e-88	Human	Epidermal; Epidermal; Epidermal	35; 35; 35
dd_Smed_v4_8946_0_1	9577	9827	1.3e-08	-7.9	-7.19	11	Control	seizure threshold 2 homolog (mouse) (SZT2)	uc009vws.1	1e-40	Human	NA	NA
dd_Smed_v4_9487_0_1	98	639	1.5e-08	-7.81	-7.11	11	Control	NA	NA	NA	NA	Muscle; Cathepsin+ cell; Muscle; Cathepsin+ cell; Muscle; Cathepsin+ cell; Muscle; Cathepsin+ cell	13; 28; 13; 28; 13; 28; 13; 28
dd_Smed_v4_1834_0_1	476	716	1.7e-08	-7.76	-7.07	11	Control	NA	NA	NA	NA	Neural; Phyarnx; Phyarnx; Epidermal; Muscle; Neural; Epidermal; Neural; Neural; Phyarnx; Phyarnx; Epidermal; Muscle; Neural; Epidermal; Neural	20; 27; 37; 35; 13; 18; 24; 21; 20; 27; 37; 35; 13; 18; 24; 21
dd_Smed_v4_3835_0_1	48	857	1.9e-08	-7.73	-7.04	11	Control	NA	NA	NA	NA	Cathepsin+ cell; Phyarnx; Protonephridia; Intestine; Cathepsin+ cell; Phyarnx; Protonephridia; Intestine	17; 27; 29; 30; 17; 27; 29; 30
dd_Smed_v4_1069_0_1	1370	1616	2e-08	-7.7	-7.01	11	Control	dihydrolipoamide S-acetyltransferase (DLAT)	uc010rwr.2	4e-152	Human	Neural; Muscle; Neural; Muscle	23; 13; 23; 13
dd_Smed_v4_6052_0_1	424	708	2e-08	-7.69	-7	11	Control	methionine sulfoxide reductase B3 (MSRB3)	uc021qzy.1	4e-42	Human	NA	NA
dd_Smed_v4_9025_0_1	49	294	2.8e-08	-7.56	-6.88	11	Control	NA	NA	NA	NA	NA	NA
dd_Smed_v4_7467_0_1	584	1121	3.1e-08	-7.51	-6.83	11	Control	NA	NA	NA	NA	NA	NA
dd_Smed_v4_12109_0_1	196	1176	3.4e-08	-7.47	-6.79	11	Control	NA	NA	NA	NA	Neural; Parenchymal; Neural; Parenchymal	36; 38; 36; 38
dd_Smed_v4_14921_0_1	491	935	5e-08	-7.3	-6.64	11	Control	NA	NA	NA	NA	NA	NA
dd_Smed_v4_13182_0_1	2948	3549	5.9e-08	-7.23	-6.58	11	Control	ubiquitin specific peptidase 31 (USP31)	uc002dll.3	3e-33	Human	NA	NA
dd_Smed_v4_4780_0_1	48	388	7.9e-08	-7.1	-6.46	11	Control	chromosome 20 open reading frame 24 (C20orf24)	uc002xfq.3	4e-26	Human	NA	NA
dd_Smed_v4_8623_0_1	244	1074	1.6e-07	-6.79	-6.17	11	Control	NA	NA	NA	NA	Neural; Neural; Neural; Neural	21; 20; 21; 20
dd_Smed_v4_10120_0_1	2478	3271	1.7e-07	-6.78	-6.17	11	Control	ArfGAP with RhoGAP domain, ankyrin repeat and PH domain 2 (ARAP2)	uc003gsq.2	4e-25	Human	Epidermal; Epidermal; Epidermal; Epidermal; Epidermal; Epidermal; Epidermal	24; 24; 24; 24; 24; 24; 24
dd_Smed_v4_6085_0_1	99	498	1.7e-07	-6.77	-6.15	11	Control	NA	NA	NA	NA	NA	NA
dd_Smed_v4_10513_0_1	192	914	3.6e-07	-6.44	-5.86	11	Control	endothelin converting enzyme 2 (ECE2)	uc003fnh.4	1e-33	Human	NA	NA
dd_Smed_v4_15476_0_1	2242	2592	5.6e-07	-6.25	-5.68	11	Control	NA	uc002vny.2	0	Human	NA	NA
dd_Smed_v4_15151_0_1	98	443	5.9e-07	-6.23	-5.66	11	Control	galanin receptor 2 (GALR2)	uc002jqm.1	7e-34	Human	NA	NA
dd_Smed_v4_16103_0_1	244	684	8.7e-07	-6.06	-5.51	11	Control	NA	NA	NA	NA	Phyarnx; Phyarnx	27; 27
dd_Smed_v4_11630_0_1	148	939	1.2e-06	-5.91	-5.38	11	Control	slc18a-6 (slc18a-6)	KT163591.1	0	Smed	Neural; Neural; Neural; Neural; Neural; Neural; Neural; Neural; Neural; Neural; Neural; Neural; Neural; Neural; Neural; Neural	20; 8; 21; 9; 20; 8; 21; 9; 20; 8; 21; 9; 20; 8; 21; 9
dd_Smed_v4_17530_0_1	1319	1564	1.3e-06	-5.88	-5.34	11	Control	NIMA-related kinase 10 (NEK10)	uc003cds.1	2e-53	Human	NA	NA
dd_Smed_v4_18373_0_1	3219	3814	1.4e-06	-5.86	-5.33	11	Control	protocadherin 1 (PCDH1)	uc011dbf.2	5e-94	Human	Neural; Neural; Neural; Neural; Neural; Neural; Neural; Neural; Neural; Neural; Neural; Neural	9; 33; 21; 9; 33; 21; 9; 33; 21; 9; 33; 21
dd_Smed_v4_4917_0_1	1978	2671	1.9e-06	-5.71	-5.19	11	Control	fermitin family member 2 (FERMT2)	uc001xae.3	5e-133	Human	Cathepsin+ cell; Cathepsin+ cell; Cathepsin+ cell; Cathepsin+ cell; Cathepsin+ cell; Cathepsin+ cell	28; 10; 28; 10; 28; 10
dd_Smed_v4_10493_0_1	4022	4520	2.1e-06	-5.67	-5.15	11	Control	NA	NA	NA	NA	Epidermal; Neural; Neural; Neural; Epidermal; Neural; Neural; Neural	24; 33; 23; 20; 24; 33; 23; 20
dd_Smed_v4_12936_0_1	50	1096	2.5e-06	-5.6	-5.09	11	Control	ankyrin repeat domain 50 (ANKRD50)	uc010inw.3	0	Human	Neural; Neural; Neural; Neural; Neural	9; 9; 9; 9; 9
dd_Smed_v4_12738_0_1	148	1286	2.8e-06	-5.55	-5.04	11	Control	F-box and leucine-rich repeat protein 16 (FBXL16)	uc021taa.1	8e-91	Human	Neural; Neural; Neural; Neural; Muscle; Neural; Neural; Neural; Neural; Muscle; Neural; Neural; Neural; Neural; Muscle; Neural; Neural; Neural; Neural; Muscle	9; 20; 8; 21; 13; 9; 20; 8; 21; 13; 9; 20; 8; 21; 13; 9; 20; 8; 21; 13
dd_Smed_v4_12418_0_1	198	595	3e-06	-5.53	-5.02	11	Control	NA	NA	NA	NA	Intestine; Intestine	30; 30
dd_Smed_v4_7331_0_1	148	1584	3e-06	-5.53	-5.02	11	Control	NA	uc004blh.3	3e-92	Human	Neural; Neural; Neural; Neural; Neural; Neural; Neural; Neural; Neural; Neural; Neural; Neural; Neural; Neural; Neural	32; 8; 18; 9; 20; 32; 8; 18; 9; 20; 32; 8; 18; 9; 20
dd_Smed_v4_11277_0_1	496	794	3.1e-06	-5.51	-5.01	11	Control	chromosome 4 open reading frame 22 (C4orf22)	uc003hmf.3	4e-106	Human	Neural; Phyarnx; Neural; Phyarnx; Neural; Phyarnx	20; 27; 20; 27; 20; 27
dd_Smed_v4_1314_0_1	100	350	5.8e-06	-5.24	-4.75	11	Control	NA	NA	NA	NA	NA	NA
dd_Smed_v4_5481_0_1	91	364	6.6e-06	-5.18	-4.69	11	Control	p21 protein (Cdc42/Rac)-activated kinase 6 (PAK6)	uc001zlb.3	3e-07	Human	Cathepsin+ cell; Muscle; Cathepsin+ cell; Muscle	31; 14; 31; 14
dd_Smed_v4_9602_0_1	1216	1752	7.8e-06	-5.11	-4.63	11	Control	leucine rich repeat and fibronectin type III domain containing 4 (LRFN4)	uc001ojq.1	5e-10	Human	NA	NA
dd_Smed_v4_8640_0_1	1044	1692	8.7e-06	-5.06	-4.58	11	Control	coiled-coil domain containing 34 (CCDC34)	uc001mrh.1	3e-08	Human	Neural; Neural; Epidermal; Neural; Protonephridia; Neural; Phyarnx; Neural; Neural; Neural; Neural; Epidermal; Neural; Protonephridia; Neural; Phyarnx; Neural; Neural; Neural; Neural; Epidermal; Neural; Protonephridia; Neural; Phyarnx; Neural; Neural; Neural; Neural; Epidermal; Neural; Protonephridia; Neural; Phyarnx; Neural; Neural	9; 18; 24; 21; 29; 23; 27; 20; 33; 9; 18; 24; 21; 29; 23; 27; 20; 33; 9; 18; 24; 21; 29; 23; 27; 20; 33; 9; 18; 24; 21; 29; 23; 27; 20; 33
dd_Smed_v4_20541_0_1	99	994	1e-05	-5	-4.53	11	Control	NA	NA	NA	NA	Phyarnx; Phyarnx	27; 27
dd_Smed_v4_20079_0_1	142	523	1.4e-05	-4.86	-4.4	11	Control	NA	NA	NA	NA	NA	NA
dd_Smed_v4_14327_0_1	1159	1304	1.6e-05	-4.79	-4.32	11	Control	NA	NA	NA	NA	Neural; Neural; Neural; Neural; Neural; Neural; Neural; Neural; Neural; Neural; Neural; Neural; Neural; Neural; Neural; Neural; Neural; Neural; Neural; Neural	34; 21; 33; 9; 20; 34; 21; 33; 9; 20; 34; 21; 33; 9; 20; 34; 21; 33; 9; 20
dd_Smed_v4_1805_0_1	2371	2718	4e-05	-4.4	-3.96	11	Control	NA	NA	NA	NA	Neoblast; Neoblast; Neoblast; Neoblast; Neoblast; Neoblast; Neoblast; Neoblast; Neoblast; Neoblast; Neoblast; Neoblast	5; 0; 22; 5; 0; 22; 5; 0; 22; 5; 0; 22
dd_Smed_v4_15787_0_1	99	445	9.1e-05	-4.04	-3.61	11	Control	VANGL planar cell polarity protein 2 (VANGL2)	uc001fwc.2	1e-28	Human	Muscle; Muscle; Muscle; Muscle	13; 13; 13; 13
dd_Smed_v4_12046_0_1	2215	2905	0.00013	-3.89	-3.46	11	Control	NA	uc003hsc.1	8e-23	Human	Neural; Cathepsin+ cell; Neural; Muscle; Muscle; Neural; Cathepsin+ cell; Neural; Muscle; Muscle; Neural; Cathepsin+ cell; Neural; Muscle; Muscle; Neural; Cathepsin+ cell; Neural; Muscle; Muscle	21; 17; 20; 14; 13; 21; 17; 20; 14; 13; 21; 17; 20; 14; 13; 21; 17; 20; 14; 13
dd_Smed_v4_13255_0_1	645	795	0.00014	-3.84	-3.42	11	Control	synaptosomal-associated protein, 25kDa (SNAP25)	uc010gca.2	3e-58	Human	Neural; Neural; Neural; Neural; Neural; Neural	9; 21; 8; 9; 21; 8
dd_Smed_v4_10624_0_1	4288	4738	0	0	0	10.9	Control	epidermal growth factor receptor Smed-egfr-3	KU850498.1	0	Smed	Phyarnx; Neural; Phyarnx; Neural	37; 33; 37; 33
dd_Smed_v4_12883_0_1	1421	2255	0	0	0	10.9	Control	slc5a-5 (slc5a-5)	KT163470.1	0	Smed	Neural; Neural; Neural; Neural; Neural; Neural; Neural; Neural; Neural; Neural; Neural; Neural; Neural; Neural; Neural	20; 9; 8; 21; 23; 20; 9; 8; 21; 23; 20; 9; 8; 21; 23
dd_Smed_v4_3882_0_1	1745	2095	0	0	0	10.9	Control	SAC1 suppressor of actin mutations 1-like (yeast) (SACM1L)	uc003cos.2	6e-161	Human	NA	NA
dd_Smed_v4_4661_0_1	970	1310	0	0	0	10.9	Control	NA	uc001rvz.3	1e-88	Human	Muscle; Neural; Neural; Phyarnx; Neural	13; 8; 9; 27; 21
dd_Smed_v4_5640_0_1	1648	2098	0	0	0	10.9	Control	kelch-like family member 2 (KLHL2)	uc003irb.3	0	Human	NA	NA
dd_Smed_v4_8166_0_1	776	1165	0	0	0	10.9	Control	peroxisomal biogenesis factor 12 (PEX12)	uc002hjp.3	3e-24	Human	NA	NA
dd_Smed_v4_8371_0_1	880	1125	0	0	0	10.9	Control	protein kinase, cAMP-dependent, catalytic, alpha (PRKACA)	uc002myc.3	2e-168	Human	Intestine; Intestine	43; 43
dd_Smed_v4_8750_0_1	1899	2250	0	0	0	10.9	Control	G elongation factor, mitochondrial 2 (GFM2)	uc003kdh.1	8e-128	Human	NA	NA
dd_Smed_v4_8058_0_1	1646	1996	2e-16	-15.7	-14.4	10.9	Control	NA	uc001zft.3	3e-114	Human	Neural; Neural; Neural; Phyarnx; Neural; Neural; Neural; Neural; Neural; Neural; Phyarnx; Neural; Neural; Neural	21; 34; 9; 25; 1; 8; 23; 21; 34; 9; 25; 1; 8; 23
dd_Smed_v4_7447_0_1	1569	1815	4e-16	-15.4	-14.1	10.9	Control	solute carrier family 6 (neurotransmitter transporter, GABA), member 1 (SLC6A1)	uc010hdq.3	3e-17	Human	Intestine	30
dd_Smed_v4_7454_0_1	2993	3293	1e-15	-15	-13.8	10.9	Control	latrophilin 3 (LPHN3)	uc003hct.3	4e-28	Human	NA	NA
dd_Smed_v4_475_0_1	1783	2180	1.3e-15	-14.9	-13.7	10.9	Control	NA	uc021vta.1	2e-23	Human	Muscle; Muscle; Muscle; Muscle; Muscle; Muscle; Muscle; Muscle	13; 16; 14; 7; 13; 16; 14; 7
dd_Smed_v4_13658_0_1	674	964	2.5e-14	-13.6	-12.5	10.9	Control	guanine nucleotide binding protein (G protein), alpha activating activity polypeptide O (GNAO1)	uc002eit.4	6e-86	Human	Neural; Parenchymal; Neural; Parenchymal	32; 38; 32; 38
dd_Smed_v4_5742_0_1	1171	1514	7.9e-14	-13.1	-12	10.9	Control	mitogen-activated protein kinase kinase 2 (MAP2K2)	uc002lzk.3	7e-112	Human	NA	NA
dd_Smed_v4_9019_0_1	338	629	7.9e-14	-13.1	-12	10.9	Control	mitochondrial calcium uniporter regulator 1 (MCUR1)	uc003nbc.2	2e-18	Human	NA	NA
dd_Smed_v4_4741_0_1	1240	1539	2.5e-13	-12.6	-11.5	10.9	Control	G protein-coupled receptor 137B (GPR137B)	uc001hxq.3	1e-19	Human	Cathepsin+ cell; Intestine; Cathepsin+ cell; Intestine; Cathepsin+ cell; Intestine; Cathepsin+ cell; Intestine	17; 30; 17; 30; 17; 30; 17; 30
dd_Smed_v4_9320_0_1	48	1004	3.2e-13	-12.5	-11.5	10.9	Control	Smed02609_V2 hypothetical protein	JX010488.1	0	Smed	Phyarnx; Phyarnx; Phyarnx	37; 37; 37
dd_Smed_v4_7335_1_1	2745	3344	4e-13	-12.4	-11.4	10.9	Control	NA	NA	NA	NA	NA	NA
dd_Smed_v4_13420_0_1	1776	2023	1e-12	-12	-11	10.9	Control	suppressor of cancer cell invasion (SCAI)	uc004bpe.3	0	Human	NA	NA
dd_Smed_v4_7705_0_1	818	1011	1e-12	-12	-11	10.9	Control	dihydrodiol dehydrogenase (dimeric) (DHDH)	uc002ple.1	2e-52	Human	Cathepsin+ cell; Cathepsin+ cell	31; 31
dd_Smed_v4_9663_0_1	1371	1910	1.3e-11	-10.9	-9.96	10.9	Control	notch 3 (NOTCH3)	uc002nan.3	6e-13	Human	Intestine; Cathepsin+ cell; Intestine; Cathepsin+ cell	30; 10; 30; 10
dd_Smed_v4_6960_0_1	4428	5573	3.2e-11	-10.5	-9.57	10.9	Control	NA	NA	NA	NA	NA	NA
dd_Smed_v4_6213_0_1	638	1276	6.3e-11	-10.2	-9.35	10.9	Control	family with sequence similarity 76, member A (FAM76A)	uc001boq.3	1e-24	Human	NA	NA
dd_Smed_v4_8715_0_1	1484	1979	6.3e-11	-10.2	-9.27	10.9	Control	arrestin domain containing 2 (ARRDC2)	uc002nhv.3	3e-15	Human	Muscle; Muscle; Neural; Neural; Neural; Muscle; Muscle; Neural; Neural; Neural; Muscle; Muscle; Neural; Neural; Neural; Muscle; Muscle; Neural; Neural; Neural	14; 13; 21; 8; 9; 14; 13; 21; 8; 9; 14; 13; 21; 8; 9; 14; 13; 21; 8; 9
dd_Smed_v4_13952_0_1	1013	1207	1.1e-10	-9.94	-9.07	10.9	Control	chromosome 12 open reading frame 66 (C12orf66)	uc001srw.4	4e-20	Human	NA	NA
dd_Smed_v4_11605_0_1	3044	3344	1.6e-10	-9.8	-8.95	10.9	Control	protocadherin 11 Y-linked (PCDH11Y)c	uc004fqo.3	2e-65	Human	Neural; Intestine; Neural; Neural; Neural; Intestine; Neural; Neural	36; 6; 32; 33; 36; 6; 32; 33
dd_Smed_v4_7650_0_1	672	913	1.9e-10	-9.71	-8.86	10.9	Control	ceroid-lipofuscinosis, neuronal 6, late infantile, variant (CLN6)	uc002arf.3	4e-64	Human	NA	NA
dd_Smed_v4_738_0_1	783	1029	2.1e-10	-9.68	-8.84	10.9	Control	voltage-dependent anion channel 2 (VDAC2)	uc001jwz.3	3e-48	Human	Cathepsin+ cell; Neural; Epidermal; Cathepsin+ cell; Intestine; Phyarnx; Intestine; Muscle; Cathepsin+ cell; Neural; Epidermal; Cathepsin+ cell; Intestine; Phyarnx; Intestine; Muscle	15; 34; 24; 4; 19; 25; 6; 16; 15; 34; 24; 4; 19; 25; 6; 16
dd_Smed_v4_6992_0_1	1763	2302	8.3e-10	-9.08	-8.28	10.9	Control	methylcrotonoyl-CoA carboxylase 1 (alpha) (MCCC1)	uc003fle.3	0	Human	NA	NA
dd_Smed_v4_4335_0_1	1786	2035	9.5e-10	-9.02	-8.23	10.9	Control	synaptotagmin-like 4 (SYTL4)	uc010nnb.3	5e-51	Human	Epidermal; Phyarnx; Epidermal; Phyarnx; Epidermal; Phyarnx; Epidermal; Phyarnx; Epidermal; Phyarnx; Epidermal; Phyarnx	11; 37; 24; 27; 11; 37; 24; 27; 11; 37; 24; 27
dd_Smed_v4_7100_0_1	841	1782	1.2e-09	-8.92	-8.14	10.9	Control	transmembrane protein 104 (TMEM104)	uc010dfx.3	6e-99	Human	Intestine; Intestine	30; 30
dd_Smed_v4_13078_0_1	299	600	1.3e-09	-8.9	-8.11	10.9	Control	cyclin T2 (CCNT2)b	uc002tuc.2	2e-18	Human	Neural; Neural; Neural; Neural	23; 1; 23; 1
dd_Smed_v4_5714_0_1	699	1798	1.5e-09	-8.83	-8.05	10.9	Control	zinc finger protein 232 (ZNF232)	uc002gar.1	4e-19	Human	NA	NA
dd_Smed_v4_1732_0_1	294	590	2.3e-09	-8.63	-7.87	10.9	Control	NA	NA	NA	NA	Cathepsin+ cell; Cathepsin+ cell; Cathepsin+ cell; Cathepsin+ cell; Cathepsin+ cell; Cathepsin+ cell; Cathepsin+ cell; Cathepsin+ cell; Cathepsin+ cell; Cathepsin+ cell; Cathepsin+ cell; Cathepsin+ cell	28; 42; 10; 31; 4; 39; 28; 42; 10; 31; 4; 39
dd_Smed_v4_4553_0_1	2577	2826	6.2e-09	-8.21	-7.48	10.9	Control	serine/threonine kinase 4 (STK4)	uc010ggw.1	1e-30	Human	Neural; Neural; Neural; Neural; Neural; Neural	21; 20; 33; 21; 20; 33
dd_Smed_v4_7928_0_1	3356	3653	7.8e-09	-8.11	-7.39	10.9	Control	NA	NA	NA	NA	Neural; Neural; Neural; Neural; Muscle; Parenchymal; Neural; Neural; Neural; Neural; Neural; Muscle; Parenchymal; Neural; Neural; Neural; Neural; Neural; Muscle; Parenchymal; Neural	8; 21; 9; 18; 13; 38; 20; 8; 21; 9; 18; 13; 38; 20; 8; 21; 9; 18; 13; 38; 20
dd_Smed_v4_6109_0_1	99	693	1.1e-08	-7.96	-7.25	10.9	Control	vav 2 guanine nucleotide exchange factor (VAV2)	uc004cer.3	3e-83	Human	NA	NA
dd_Smed_v4_5736_0_1	1317	1659	1.7e-08	-7.78	-7.08	10.9	Control	sphingosine kinase 1 (SPHK1)	uc002jrk.3	6e-48	Human	NA	NA
dd_Smed_v4_14572_0_1	1826	2272	2.4e-08	-7.62	-6.94	10.9	Control	Leber congenital amaurosis 5 (LCA5)	uc003pix.3	1e-16	Human	Phyarnx; Neural; Phyarnx; Neural; Phyarnx; Neural; Phyarnx; Neural	27; 21; 27; 21; 27; 21; 27; 21
dd_Smed_v4_7312_0_1	1375	2211	3.4e-08	-7.47	-6.79	10.9	Control	NA	NA	NA	NA	NA	NA
dd_Smed_v4_9909_0_1	48	434	5e-08	-7.3	-6.64	10.9	Control	NA	NA	NA	NA	NA	NA
dd_Smed_v4_10292_0_1	393	1280	5.1e-08	-7.29	-6.64	10.9	Control	NA	NA	NA	NA	Phyarnx; Epidermal; Phyarnx; Epidermal; Phyarnx; Epidermal; Phyarnx; Epidermal	27; 24; 27; 24; 27; 24; 27; 24
dd_Smed_v4_4420_0_1	391	1515	1.1e-07	-6.94	-6.32	10.9	Control	TNF receptor-associated factor 6, E3 ubiquitin protein ligase (TRAF6)	uc001mws.2	1e-24	Human	Neural; Neural; Cathepsin+ cell; Neural; Muscle; Phyarnx; Phyarnx; Neural; Parenchymal; Neural; Neural; Muscle; Neural; Neural; Cathepsin+ cell; Neural; Muscle; Phyarnx; Phyarnx; Neural; Parenchymal; Neural; Neural; Muscle	23; 21; 17; 18; 13; 37; 27; 20; 38; 8; 9; 14; 23; 21; 17; 18; 13; 37; 27; 20; 38; 8; 9; 14
dd_Smed_v4_523_0_1	1094	1244	2e-07	-6.7	-6.09	10.9	Control	ELOVL fatty acid elongase 3 (ELOVL3)	uc001kut.3	4e-59	Human	Epidermal; Parenchymal; Intestine; Epidermal; Epidermal; Epidermal; Parenchymal; Intestine; Epidermal; Epidermal	11; 12; 19; 2; 35; 11; 12; 19; 2; 35
dd_Smed_v4_8958_0_1	248	895	3.9e-07	-6.41	-5.83	10.9	Control	NA	NA	NA	NA	Parenchymal; Neural; Parenchymal; Parenchymal; Neural; Parenchymal	12; 8; 38; 12; 8; 38
dd_Smed_v4_2239_0_1	627	821	4.5e-07	-6.35	-5.77	10.9	Control	protein tyrosine phosphatase type IVA, member 3 (PTP4A3)	uc003ywg.1	1e-46	Human	Protonephridia; Intestine; Protonephridia; Intestine	29; 30; 29; 30
dd_Smed_v4_8235_0_1	997	1247	6.3e-07	-6.2	-5.64	10.9	Control	NA	NA	NA	NA	NA	NA
dd_Smed_v4_11198_0_1	933	1229	1.3e-06	-5.87	-5.34	10.9	Control	nkx6-like	KJ934807.1	0	Smed	Epidermal; Epidermal; Epidermal; Epidermal; Epidermal; Epidermal; Epidermal; Epidermal	11; 2; 11; 2; 11; 2; 11; 2
dd_Smed_v4_14366_0_1	378	568	2e-06	-5.69	-5.17	10.9	Control	NA	NA	NA	NA	NA	NA
dd_Smed_v4_3686_0_1	344	641	2.6e-06	-5.59	-5.08	10.9	Control	NA	NA	NA	NA	Muscle; Neural; Neural; Neural; Neural; Muscle; Neural; Neural; Muscle; Neural; Neural; Neural; Neural; Muscle; Neural; Neural	14; 23; 8; 9; 20; 13; 21; 36; 14; 23; 8; 9; 20; 13; 21; 36
dd_Smed_v4_6237_0_1	98	1033	3.1e-06	-5.51	-5	10.9	Control	ubiquitin family domain containing 1 (UBFD1)	uc002dlv.3	5e-42	Human	NA	NA
dd_Smed_v4_13481_0_1	96	577	4.4e-06	-5.36	-4.86	10.9	Control	caveolin 3 (CAV3)	uc003brb.3	1e-15	Human	Neural; Neural; Neural; Neural; Neural; Neural	9; 20; 9; 20; 9; 20
dd_Smed_v4_9227_0_1	2626	2924	4.7e-06	-5.33	-4.83	10.9	Control	IQ motif and ubiquitin domain containing (IQUB)	uc003vko.3	2e-144	Human	Phyarnx; Neural; Neural; Neural; Neural; Neural; Epidermal; Neural; Protonephridia; Phyarnx; Neural; Neural; Neural; Neural; Neural; Epidermal; Neural; Protonephridia; Phyarnx; Neural; Neural; Neural; Neural; Neural; Epidermal; Neural; Protonephridia; Phyarnx; Neural; Neural; Neural; Neural; Neural; Epidermal; Neural; Protonephridia; Phyarnx; Neural; Neural; Neural; Neural; Neural; Epidermal; Neural; Protonephridia; Phyarnx; Neural; Neural; Neural; Neural; Neural; Epidermal; Neural; Protonephridia; Phyarnx; Neural; Neural; Neural; Neural; Neural; Epidermal; Neural; Protonephridia; Phyarnx; Neural; Neural; Neural; Neural; Neural; Epidermal; Neural; Protonephridia	27; 23; 9; 20; 18; 33; 24; 21; 29; 27; 23; 9; 20; 18; 33; 24; 21; 29; 27; 23; 9; 20; 18; 33; 24; 21; 29; 27; 23; 9; 20; 18; 33; 24; 21; 29; 27; 23; 9; 20; 18; 33; 24; 21; 29; 27; 23; 9; 20; 18; 33; 24; 21; 29; 27; 23; 9; 20; 18; 33; 24; 21; 29; 27; 23; 9; 20; 18; 33; 24; 21; 29
dd_Smed_v4_5401_0_1	949	1399	4.8e-06	-5.32	-4.82	10.9	Control	NA	NA	NA	NA	NA	NA
dd_Smed_v4_1402_0_1	742	941	5.1e-06	-5.29	-4.8	10.9	Control	NA	uc001qrk.3	3e-124	Human	Muscle; Muscle; Muscle; Muscle; Phyarnx; Muscle; Muscle; Muscle; Muscle; Phyarnx; Muscle; Muscle; Muscle; Muscle; Phyarnx	7; 14; 13; 16; 25; 7; 14; 13; 16; 25; 7; 14; 13; 16; 25
dd_Smed_v4_16081_0_1	94	566	5.6e-06	-5.25	-4.76	10.9	Control	NA	NA	NA	NA	Neural; Neural; Parenchymal; Neural; Neural; Parenchymal	20; 21; 38; 20; 21; 38
dd_Smed_v4_13203_0_1	236	567	1.5e-05	-4.83	-4.37	10.9	Control	calmodulin 2 (phosphorylase kinase, delta) (CALM2)	uc002rvt.2	1e-23	Human	NA	NA
dd_Smed_v4_2217_0_1	370	556	2.2e-05	-4.65	-4.2	10.9	Control	NA	NA	NA	NA	Phyarnx; Phyarnx; Phyarnx; Phyarnx; Phyarnx; Phyarnx; Phyarnx; Phyarnx; Phyarnx	25; 37; 27; 25; 37; 27; 25; 37; 27
dd_Smed_v4_2900_0_1	688	984	9.8e-05	-4.01	-3.58	10.9	Control	enoyl CoA hydratase, short chain, 1, mitochondrial (ECHS1)	uc001lmu.3	2e-102	Human	NA	NA
dd_Smed_v4_10148_0_1	2034	2432	0	0	0	10.8	Control	v-raf murine sarcoma viral oncogene homolog B1 (BRAF)	uc003vwc.4	2e-132	Human	NA	NA
dd_Smed_v4_25618_0_1	194	1458	0	0	0	10.8	Control	NA	NA	NA	NA	Neural; Neural; Neural	9; 9; 9
dd_Smed_v4_3373_0_1	936	1233	0	0	0	10.8	Control	phosphate cytidylyltransferase 2, ethanolamine (PCYT2)	uc002kcf.2	4e-120	Human	Neural; Intestine; Neural; Intestine	21; 30; 21; 30
dd_Smed_v4_3880_0_1	8247	8748	0	0	0	10.8	Control	LPS-responsive vesicle trafficking, beach and anchor containing (LRBA)	uc010ipj.3	0	Human	Neural; Neural; Neural; Neural; Neural; Neural; Neural; Neural	8; 23; 33; 21; 8; 23; 33; 21
dd_Smed_v4_4461_0_1	2434	2882	0	0	0	10.8	Control	NA	NA	NA	NA	Epidermal; Neural; Neural; Intestine; Protonephridia; Epidermal; Neural; Neural; Intestine; Protonephridia	24; 21; 9; 30; 29; 24; 21; 9; 30; 29
dd_Smed_v4_5065_0_1	2123	2371	0	0	0	10.8	Control	armadillo repeat containing 4 (ARMC4)	uc010qdt.2	0	Human	Protonephridia; Epidermal; Neural; Phyarnx; Neural; Protonephridia; Epidermal; Neural; Phyarnx; Neural	29; 24; 20; 27; 33; 29; 24; 20; 27; 33
dd_Smed_v4_6050_0_1	1025	1806	0	0	0	10.8	Control	SMAD family member 1 (SMAD1)	uc011cic.2	0	Human	Neural; Cathepsin+ cell; Neural; Cathepsin+ cell	20; 31; 20; 31
dd_Smed_v4_6251_0_1	2830	3328	0	0	0	10.8	Control	protocadherin 1 (PCDH1)	uc011dbf.2	1e-68	Human	Muscle; Muscle; Muscle; Muscle; Protonephridia; Intestine; Cathepsin+ cell; Muscle; Muscle; Muscle; Muscle; Protonephridia; Intestine; Cathepsin+ cell; Muscle; Muscle; Muscle; Muscle; Protonephridia; Intestine; Cathepsin+ cell; Muscle; Muscle; Muscle; Muscle; Protonephridia; Intestine; Cathepsin+ cell; Muscle; Muscle; Muscle; Muscle; Protonephridia; Intestine; Cathepsin+ cell; Muscle; Muscle; Muscle; Muscle; Protonephridia; Intestine; Cathepsin+ cell	7; 13; 16; 14; 26; 19; 41; 7; 13; 16; 14; 26; 19; 41; 7; 13; 16; 14; 26; 19; 41; 7; 13; 16; 14; 26; 19; 41; 7; 13; 16; 14; 26; 19; 41; 7; 13; 16; 14; 26; 19; 41
dd_Smed_v4_8802_0_1	98	1231	0	0	0	10.8	Control	NA	NA	NA	NA	NA	NA
dd_Smed_v4_8835_0_1	393	2017	0	0	0	10.8	Control	NA	NA	NA	NA	Muscle; Muscle	13; 13
dd_Smed_v4_9085_0_1	1737	2085	0	0	0	10.8	Control	NA	NA	NA	NA	NA	NA
dd_Smed_v4_9357_0_1	4577	4876	0	0	0	10.8	Control	ATP-binding cassette, sub-family C (CFTR/MRP), member 1 (ABCC1)	uc010bvi.3	0	Human	Cathepsin+ cell; Intestine	31; 30
dd_Smed_v4_3792_0_1	1246	1496	4e-16	-15.4	-14.1	10.8	Control	argininosuccinate lyase (ASL)	uc003tup.3	0	Human	Epidermal; Epidermal; Epidermal; Cathepsin+ cell; Epidermal; Epidermal; Epidermal; Cathepsin+ cell	3; 2; 11; 31; 3; 2; 11; 31
dd_Smed_v4_7522_0_1	1964	2309	4e-16	-15.4	-14.1	10.8	Control	glutamine-fructose-6-phosphate transaminase 2 (GFPT2)	uc003mlw.1	0	Human	Epidermal; Epidermal; Parenchymal	3; 2; 12
dd_Smed_v4_6471_0_1	1592	1991	1.3e-15	-14.9	-13.7	10.8	Control	NA	NA	NA	NA	Epidermal; Epidermal	24; 24
dd_Smed_v4_2031_0_1	1064	1306	6.3e-15	-14.2	-13	10.8	Control	notch 3 (NOTCH3)	uc002nan.3	6e-16	Human	Intestine; Cathepsin+ cell; Cathepsin+ cell; Cathepsin+ cell; Cathepsin+ cell; Protonephridia; Intestine; Cathepsin+ cell; Cathepsin+ cell; Cathepsin+ cell; Cathepsin+ cell; Protonephridia	30; 10; 17; 39; 28; 40; 30; 10; 17; 39; 28; 40
dd_Smed_v4_7502_0_1	1185	1779	7.9e-15	-14.1	-12.9	10.8	Control	phosphoglucomutase 3 (PGM3)	uc003pju.2	3e-122	Human	Neural; Neural	36; 36
dd_Smed_v4_2159_0_1	4288	4638	1e-14	-14	-12.9	10.8	Control	brahma-related protein 1-like protein	BK007102.1	0	Smed	NA	NA
dd_Smed_v4_6764_0_1	2598	3249	5e-14	-13.3	-12.2	10.8	Control	zinc finger protein 341 (ZNF341)	uc002wzx.3	2e-42	Human	NA	NA
dd_Smed_v4_3369_0_1	3175	3672	1e-13	-13	-11.9	10.8	Control	KIAA0196 (KIAA0196)	uc003yrt.3	0	Human	Intestine; Cathepsin+ cell; Intestine; Cathepsin+ cell	30; 17; 30; 17
dd_Smed_v4_3934_0_1	4278	4826	5e-13	-12.3	-11.3	10.8	Control	cell adhesion associated, oncogene regulated (CDON)	uc009zbx.3	1e-19	Human	Neural; Neural; Neural; Neural; Neural	33; 33; 33; 33; 33
dd_Smed_v4_6410_0_1	1925	2272	7.9e-13	-12.1	-11	10.8	Control	DGCR8 microprocessor complex subunit (DGCR8)	uc002zrj.3	6e-30	Human	NA	NA
dd_Smed_v4_1371_0_1	2667	2915	1e-12	-12	-11	10.8	Control	dual serine/threonine and tyrosine protein kinase (DSTYK)	uc001hbw.3	3e-52	Human	Cathepsin+ cell; Cathepsin+ cell; Intestine; Cathepsin+ cell; Cathepsin+ cell; Cathepsin+ cell	10; 42; 30; 28; 39; 17
dd_Smed_v4_4337_0_1	1625	1872	2e-12	-11.7	-10.7	10.8	Control	serine palmitoyltransferase, long chain base subunit 2 (SPTLC2)	uc001xub.3	0	Human	Epidermal; Phyarnx; Parenchymal; Epidermal; Phyarnx; Parenchymal; Epidermal; Phyarnx; Parenchymal; Epidermal; Phyarnx; Parenchymal	24; 27; 38; 24; 27; 38; 24; 27; 38; 24; 27; 38
dd_Smed_v4_7878_0_1	1082	1427	4e-11	-10.4	-9.45	10.8	Control	exocyst complex component 5 (EXOC5)	uc001xcs.3	1e-67	Human	NA	NA
dd_Smed_v4_11887_0_1	1188	1635	1e-10	-10	-9.17	10.8	Control	synaptopodin 2-like (SYNPO2L)	uc001jut.4	5e-09	Human	Muscle; Muscle; Muscle; Muscle; Muscle; Muscle	13; 14; 13; 14; 13; 14
dd_Smed_v4_3628_0_1	1093	1591	1.3e-10	-9.87	-9.01	10.8	Control	KIAA0513 (KIAA0513)	uc010voj.2	2e-23	Human	Neural; Neural; Neural; Neural; Neural; Neural; Neural; Neural; Neural; Neural; Neural; Neural; Neural; Neural; Neural; Neural; Neural; Neural; Neural; Neural; Neural; Neural; Neural; Neural; Neural; Neural; Neural; Neural; Neural; Neural; Neural; Neural	20; 1; 18; 34; 8; 9; 32; 21; 20; 1; 18; 34; 8; 9; 32; 21; 20; 1; 18; 34; 8; 9; 32; 21; 20; 1; 18; 34; 8; 9; 32; 21
dd_Smed_v4_7282_0_1	1428	1822	1.5e-10	-9.81	-8.95	10.8	Control	RNA binding motif protein 15 (RBM15)	uc001dzm.1	6e-52	Human	NA	NA
dd_Smed_v4_8543_0_1	2780	3228	1.9e-10	-9.72	-8.88	10.8	Control	protocadherin 1 (PCDH1)	uc011dbf.2	3e-74	Human	Neural; Neural; Neural; Neural; Neural; Neural; Neural; Neural; Neural; Neural; Neural; Neural; Neural; Neural; Neural; Neural	36; 21; 9; 8; 36; 21; 9; 8; 36; 21; 9; 8; 36; 21; 9; 8
dd_Smed_v4_7315_0_1	49	544	2.6e-10	-9.58	-8.74	10.8	Control	NA	NA	NA	NA	NA	NA
dd_Smed_v4_8820_0_1	1415	1806	3.7e-10	-9.43	-8.61	10.8	Control	insulin gene enhancer protein isl-1 (islet1)	KC568454.1	0	Smed	Neural; Neural; Neural; Neural; Neural; Neural; Neural; Neural	18; 20; 21; 33; 18; 20; 21; 33
dd_Smed_v4_1930_0_1	1681	1930	6.6e-10	-9.18	-8.37	10.8	Control	ATP-binding cassette, sub-family E (OABP), member 1 (ABCE1)	uc003ijy.3	0	Human	NA	NA
dd_Smed_v4_13113_0_1	1179	1672	6.8e-10	-9.17	-8.36	10.8	Control	tau tubulin kinase 2 (TTBK2)	uc001zqp.3	1e-147	Human	Neural; Neural	21; 21
dd_Smed_v4_12936_0_1	3136	3585	8.5e-10	-9.07	-8.27	10.8	Control	ankyrin repeat domain 50 (ANKRD50)	uc010inw.3	0	Human	Neural; Neural; Neural; Neural; Neural	9; 9; 9; 9; 9
dd_Smed_v4_7654_0_1	50	400	8.5e-10	-9.07	-8.27	10.8	Control	gem (nuclear organelle) associated protein 5 (GEMIN5)	uc011ddk.1	2e-50	Human	NA	NA
dd_Smed_v4_6103_0_1	50	546	1e-09	-9	-8.2	10.8	Control	NA	NA	NA	NA	Muscle; Muscle; Muscle; Muscle	16; 16; 16; 16
dd_Smed_v4_7209_0_1	495	793	1.3e-09	-8.9	-8.11	10.8	Control	calcyphosine-like (CAPSL)	uc003jju.1	5e-87	Human	Phyarnx; Epidermal; Neural; Neural; Epidermal; Phyarnx; Phyarnx; Epidermal; Neural; Neural; Epidermal; Phyarnx	37; 35; 33; 20; 24; 27; 37; 35; 33; 20; 24; 27
dd_Smed_v4_7292_0_1	1007	1104	3e-09	-8.53	-7.77	10.8	Control	spermidine synthase (SRM)	uc001arz.1	7e-112	Human	Neural; Cathepsin+ cell; Cathepsin+ cell; Neural; Cathepsin+ cell	18; 41; 39; 21; 28
dd_Smed_v4_12784_0_1	281	563	3.2e-09	-8.5	-7.75	10.8	Control	thioredoxin (TXN)	uc004bep.2	3e-29	Human	Neural; Neural; Neural; Neural; Neural; Neural	9; 21; 8; 9; 21; 8
dd_Smed_v4_7158_0_1	1319	1613	3.3e-09	-8.48	-7.72	10.8	Control	mitogen-activated protein kinase kinase kinase 3 (MAP3K3)	uc010wpo.2	3e-36	Human	NA	NA
dd_Smed_v4_13453_0_1	2762	2960	4.9e-09	-8.31	-7.57	10.8	Control	centrosome and spindle pole associated protein 1 (CSPP1)	uc003xxi.3	1e-08	Human	Phyarnx; Epidermal; Neural; Neural; Neural; Neural; Neural; Phyarnx; Epidermal; Neural; Neural; Neural; Neural; Neural; Phyarnx; Epidermal; Neural; Neural; Neural; Neural; Neural; Phyarnx; Epidermal; Neural; Neural; Neural; Neural; Neural; Phyarnx; Epidermal; Neural; Neural; Neural; Neural; Neural	27; 24; 21; 20; 9; 18; 33; 27; 24; 21; 20; 9; 18; 33; 27; 24; 21; 20; 9; 18; 33; 27; 24; 21; 20; 9; 18; 33; 27; 24; 21; 20; 9; 18; 33
dd_Smed_v4_11827_0_1	98	1563	5e-09	-8.3	-7.55	10.8	Control	NA	NA	NA	NA	Cathepsin+ cell; Phyarnx; Cathepsin+ cell; Phyarnx; Cathepsin+ cell; Phyarnx; Cathepsin+ cell; Phyarnx	31; 27; 31; 27; 31; 27; 31; 27
dd_Smed_v4_7845_0_1	2038	2933	1.3e-08	-7.88	-7.18	10.8	Control	sperm antigen with calponin homology and coiled-coil domains 1-like (SPECC1L)	uc021wnf.1	2e-34	Human	NA	NA
dd_Smed_v4_6973_0_1	97	925	2.9e-08	-7.54	-6.87	10.8	Control	zinc finger, DHHC-type containing 21 (ZDHHC21)	uc003zlh.2	1e-36	Human	NA	NA
dd_Smed_v4_10089_0_1	147	980	3.2e-08	-7.49	-6.81	10.8	Control	NA	NA	NA	NA	Neural; Neural	18; 18
dd_Smed_v4_5451_0_1	383	767	5.1e-08	-7.29	-6.63	10.8	Control	glutathione S-transferase theta 1 (GSTT1)	uc002zze.4	3e-32	Human	NA	NA
dd_Smed_v4_10586_0_1	387	968	5.8e-08	-7.24	-6.59	10.8	Control	NA	NA	NA	NA	NA	NA
dd_Smed_v4_10240_0_1	189	380	7.2e-08	-7.14	-6.5	10.8	Control	NA	NA	NA	NA	NA	NA
dd_Smed_v4_10556_0_1	190	619	9.8e-08	-7.01	-6.38	10.8	Control	NA	NA	NA	NA	NA	NA
dd_Smed_v4_12381_0_2	97	585	2.5e-07	-6.61	-6.02	10.8	Control	glucosaminyl (N-acetyl) transferase 2, I-branching enzyme (I blood group) (GCNT2)	uc010jol.3	7e-09	Human	NA	NA
dd_Smed_v4_6451_0_1	697	948	4e-07	-6.4	-5.82	10.8	Control	tumor necrosis factor, alpha-induced protein 8-like 1 (TNFAIP8L1)	uc021unf.1	2e-18	Human	Neural; Neural; Parenchymal; Neural; Neural; Neural; Neural; Neural; Parenchymal; Neural; Neural; Neural	8; 18; 38; 20; 9; 21; 8; 18; 38; 20; 9; 21
dd_Smed_v4_11577_0_1	245	1276	4.5e-07	-6.35	-5.78	10.8	Control	NA	NA	NA	NA	NA	NA
dd_Smed_v4_7972_0_1	640	788	5.5e-07	-6.26	-5.69	10.8	Control	low density lipoprotein receptor adaptor protein 1 (LDLRAP1)	uc001bkl.4	2e-22	Human	NA	NA
dd_Smed_v4_17402_0_1	1177	1619	6e-07	-6.22	-5.66	10.8	Control	BMP	EF633689.1	0	Smed	NA	NA
dd_Smed_v4_7974_0_1	979	1274	6.2e-07	-6.21	-5.64	10.8	Control	troponin I type 2 (skeletal, fast) (TNNI2)	uc021qbv.1	3e-07	Human	Muscle; Muscle; Muscle; Muscle; Muscle; Muscle; Muscle; Muscle; Muscle	13; 14; 16; 13; 14; 16; 13; 14; 16
dd_Smed_v4_14052_0_1	539	1031	8.1e-07	-6.09	-5.53	10.8	Control	NA	NA	NA	NA	NA	NA
dd_Smed_v4_15884_0_1	96	964	1.1e-06	-5.97	-5.43	10.8	Control	NA	NA	NA	NA	NA	NA
dd_Smed_v4_14524_0_2	148	494	1.5e-06	-5.83	-5.3	10.8	Control	NA	NA	NA	NA	NA	NA
dd_Smed_v4_13788_0_1	439	1269	2.2e-06	-5.66	-5.15	10.8	Control	cyclin-dependent kinase 5, regulatory subunit 1 (p35) (CDK5R1)	uc021tux.1	5e-57	Human	Neural; Neural; Neural; Neural; Neural; Neural; Neural; Neural; Neural; Neural	8; 20; 21; 18; 9; 8; 20; 21; 18; 9
dd_Smed_v4_15040_0_1	49	876	3.5e-06	-5.45	-4.94	10.8	Control	NA	uc011cqt.2	2e-70	Human	NA	NA
dd_Smed_v4_19933_0_1	150	1048	3.8e-06	-5.42	-4.92	10.8	Control	NA	NA	NA	NA	Intestine; Cathepsin+ cell; Cathepsin+ cell; Cathepsin+ cell; Intestine; Intestine; Neoblast; Cathepsin+ cell; Intestine; Cathepsin+ cell; Cathepsin+ cell; Cathepsin+ cell; Intestine; Intestine; Neoblast; Cathepsin+ cell	6; 10; 28; 4; 19; 30; 22; 39; 6; 10; 28; 4; 19; 30; 22; 39
dd_Smed_v4_24483_0_1	925	1413	4.8e-06	-5.32	-4.83	10.8	Control	NA	NA	NA	NA	NA	NA
dd_Smed_v4_14613_0_1	2321	3359	3.1e-05	-4.51	-4.06	10.8	Control	protocadherin 9 (PCDH9)	uc001vin.3	9e-71	Human	Neural; Neural; Neural; Neural; Neural; Neural; Neural; Neural	20; 8; 34; 9; 20; 8; 34; 9
dd_Smed_v4_10359_0_1	1271	1419	8.1e-05	-4.09	-3.66	10.8	Control	NA	NA	NA	NA	Phyarnx; Intestine; Intestine; Phyarnx; Phyarnx; Cathepsin+ cell; Intestine; Phyarnx; Intestine; Intestine; Phyarnx; Phyarnx; Cathepsin+ cell; Intestine; Phyarnx; Intestine; Intestine; Phyarnx; Phyarnx; Cathepsin+ cell; Intestine; Phyarnx; Intestine; Intestine; Phyarnx; Phyarnx; Cathepsin+ cell; Intestine; Phyarnx; Intestine; Intestine; Phyarnx; Phyarnx; Cathepsin+ cell; Intestine; Phyarnx; Intestine; Intestine; Phyarnx; Phyarnx; Cathepsin+ cell; Intestine	37; 43; 6; 27; 25; 17; 19; 37; 43; 6; 27; 25; 17; 19; 37; 43; 6; 27; 25; 17; 19; 37; 43; 6; 27; 25; 17; 19; 37; 43; 6; 27; 25; 17; 19; 37; 43; 6; 27; 25; 17; 19
dd_Smed_v4_5498_0_1	298	598	0.00011	-3.94	-3.51	10.8	Control	membrane associated guanylate kinase, WW and PDZ domain containing 2 (MAGI2)	uc010ldx.1	4e-27	Human	Neural; Muscle; Protonephridia; Muscle; Muscle; Muscle; Neural; Muscle; Protonephridia; Muscle; Muscle; Muscle; Neural; Muscle; Protonephridia; Muscle; Muscle; Muscle; Neural; Muscle; Protonephridia; Muscle; Muscle; Muscle	32; 16; 29; 7; 13; 14; 32; 16; 29; 7; 13; 14; 32; 16; 29; 7; 13; 14; 32; 16; 29; 7; 13; 14
dd_Smed_v4_16240_0_1	484	1357	0.00013	-3.88	-3.45	10.8	Control	major facilitator superfamily domain containing 8 (MFSD8)	uc003ifp.3	8e-08	Human	Neural; Neural; Neural; Neural; Neural; Neural	36; 32; 36; 32; 36; 32
dd_Smed_v4_17017_0_1	292	779	0.0023	-2.64	-2.24	10.8	Control	slc10a-1 (slc10a-1)	KT163518.1	0	Smed	NA	NA
dd_Smed_v4_11579_0_1	2931	3379	0	0	0	10.7	Control	protocadherin 11 X-linked (PCDH11X)b	uc004efh.2	1e-82	Human	Muscle; Muscle; Muscle; Muscle	13; 14; 13; 14
dd_Smed_v4_12139_0_1	197	692	0	0	0	10.7	Control	NA	NA	NA	NA	Protonephridia; Protonephridia	29; 29
dd_Smed_v4_12297_0_1	997	1447	0	0	0	10.7	Control	NA	uc001jnl.1	2e-08	Human	Muscle; Muscle; Muscle; Muscle	16; 13; 16; 13
dd_Smed_v4_13332_0_1	1271	1516	0	0	0	10.7	Control	NA	uc002vdb.3	3e-49	Human	Neural; Neural	32; 32
dd_Smed_v4_1615_0_1	940	1436	0	0	0	10.7	Control	guanine nucleotide binding protein (G protein), beta polypeptide 4 (GNB4)	uc003fjv.4	0	Human	Neural; Muscle; Neural; Neural; Neural; Neural; Neural; Muscle; Neural; Neural; Neural; Neural	8; 14; 9; 20; 21; 18; 8; 14; 9; 20; 21; 18
dd_Smed_v4_3170_0_1	1835	2481	0	0	0	10.7	Control	ATPase, Ca++ transporting, plasma membrane 3 (ATP2B3)	uc004fhs.1	0	Human	Cathepsin+ cell; Neural; Neural; Phyarnx; Muscle; Phyarnx; Muscle; Muscle; Phyarnx; Muscle; Neural; Cathepsin+ cell; Neural; Neural; Phyarnx; Muscle; Phyarnx; Muscle; Muscle; Phyarnx; Muscle; Neural; Cathepsin+ cell; Neural; Neural; Phyarnx; Muscle; Phyarnx; Muscle; Muscle; Phyarnx; Muscle; Neural	31; 8; 9; 37; 14; 27; 13; 7; 25; 16; 23; 31; 8; 9; 37; 14; 27; 13; 7; 25; 16; 23; 31; 8; 9; 37; 14; 27; 13; 7; 25; 16; 23
dd_Smed_v4_3793_0_1	730	1022	0	0	0	10.7	Control	v-crk sarcoma virus CT10 oncogene homolog (avian)-like (CRKL)	uc002ztf.2	5e-12	Human	Epidermal; Intestine; Cathepsin+ cell; Neural; Protonephridia; Intestine; Muscle; Epidermal; Intestine; Cathepsin+ cell; Neural; Protonephridia; Intestine; Muscle	24; 19; 15; 34; 29; 30; 16; 24; 19; 15; 34; 29; 30; 16
dd_Smed_v4_4047_0_1	3085	3384	0	0	0	10.7	Control	slc12a-1 (slc12a-1)	KT163525.1	0	Smed	Epidermal; Muscle; Phyarnx; Protonephridia; Neural; Cathepsin+ cell; Epidermal; Muscle; Phyarnx; Protonephridia; Neural; Cathepsin+ cell	24; 13; 27; 40; 36; 39; 24; 13; 27; 40; 36; 39
dd_Smed_v4_4546_0_1	582	1165	0	0	0	10.7	Control	NA	NA	NA	NA	NA	NA
dd_Smed_v4_5068_0_1	1292	1591	0	0	0	10.7	Control	ADP-dependent glucokinase (ADPGK)	uc002avf.4	3e-44	Human	NA	NA
dd_Smed_v4_5221_0_1	97	776	0	0	0	10.7	Control	NA	NA	NA	NA	NA	NA
dd_Smed_v4_5266_0_1	730	1218	0	0	0	10.7	Control	neurocalcin delta (NCALD)7	uc003ykl.3	2e-57	Human	Neural; Neural; Neural; Neural; Neural; Neural; Neural; Neural; Neural; Neural; Neural; Neural	18; 20; 32; 9; 21; 8; 18; 20; 32; 9; 21; 8
dd_Smed_v4_5377_0_1	1042	1439	0	0	0	10.7	Control	sphingomyelin phosphodiesterase, acid-like 3B (SMPDL3B)	uc001bpg.3	2e-45	Human	Phyarnx; Cathepsin+ cell; Phyarnx; Cathepsin+ cell; Cathepsin+ cell; Intestine; Phyarnx; Cathepsin+ cell; Phyarnx; Cathepsin+ cell; Cathepsin+ cell; Intestine	37; 10; 27; 17; 31; 30; 37; 10; 27; 17; 31; 30
dd_Smed_v4_6227_0_1	1229	2016	0	0	0	10.7	Control	FERM domain containing 5 (FRMD5)	uc001ztl.3	4e-67	Human	Phyarnx; Phyarnx; Phyarnx; Phyarnx; Phyarnx; Phyarnx	37; 25; 27; 37; 25; 27
dd_Smed_v4_6283_0_1	7874	8373	0	0	0	10.7	Control	Smed14150_V2 histone lysine N methyltransferase MLL-1	JX010622.1	0	Smed	NA	NA
dd_Smed_v4_6778_0_1	1280	2412	0	0	0	10.7	Control	NA	uc001arp.1	8e-73	Human	Protonephridia; Neural; Neural; Protonephridia; Neural; Neural; Protonephridia; Neural; Neural; Protonephridia; Neural; Neural	40; 18; 20; 40; 18; 20; 40; 18; 20; 40; 18; 20
dd_Smed_v4_7058_0_1	1823	2169	0	0	0	10.7	Control	slingshot protein phosphatase 1 (SSH1)	uc001tnn.4	2e-101	Human	NA	NA
dd_Smed_v4_7110_0_1	196	737	0	0	0	10.7	Control	ring finger protein 217 (RNF217)	uc003pzr.3	1e-34	Human	Cathepsin+ cell; Cathepsin+ cell; Cathepsin+ cell	17; 17; 17
dd_Smed_v4_8853_0_1	1992	2242	0	0	0	10.7	Control	NA	NA	NA	NA	Intestine; Intestine	30; 30
dd_Smed_v4_9348_0_1	1031	1228	0	0	0	10.7	Control	TBC1 domain family, member 10B (TBC1D10B)	uc002dxu.2	1e-54	Human	NA	NA
dd_Smed_v4_9612_0_1	1042	1390	0	0	0	10.7	Control	inositol polyphosphate-1-phosphatase (INPP1)	uc002urx.4	3e-42	Human	Neural; Neural; Neural; Neural; Neural; Neural; Neural; Neural	8; 23; 21; 9; 8; 23; 21; 9
dd_Smed_v4_978_0_1	981	1326	0	0	0	10.7	Control	actin related protein 2/3 complex, subunit 1A, 41kDa (ARPC1A)	uc003upx.2	1e-101	Human	Cathepsin+ cell; Cathepsin+ cell; Epidermal; Cathepsin+ cell; Intestine; Cathepsin+ cell; Cathepsin+ cell; Cathepsin+ cell; Cathepsin+ cell; Epidermal; Cathepsin+ cell; Intestine; Cathepsin+ cell; Cathepsin+ cell	17; 10; 24; 28; 30; 39; 15; 17; 10; 24; 28; 30; 39; 15
dd_Smed_v4_16969_0_1	198	1385	1e-14	-14	-12.9	10.7	Control	NA	uc010acr.3	7e-10	Human	NA	NA
dd_Smed_v4_9385_0_1	2568	2767	2e-14	-13.7	-12.5	10.7	Control	histone deacetylase 4 (HDAC4)	uc010fyy.3	1e-135	Human	NA	NA
dd_Smed_v4_3646_0_1	2190	3534	7.9e-14	-13.1	-12	10.7	Control	TBC1 domain family, member 9B (with GRAM domain) (TBC1D9B)	uc003mli.3	0	Human	Cathepsin+ cell; Cathepsin+ cell; Cathepsin+ cell; Cathepsin+ cell; Cathepsin+ cell; Cathepsin+ cell; Cathepsin+ cell; Cathepsin+ cell	15; 17; 31; 10; 15; 17; 31; 10
dd_Smed_v4_30729_0_1	1345	1993	1.6e-13	-12.8	-11.7	10.7	Control	GCR012 (gcr012)	KX018833.1	0	Smed	NA	NA
dd_Smed_v4_1212_0_1	1342	1691	6.3e-12	-11.2	-10.2	10.7	Control	mitogen-activated protein kinase kinase kinase 3 (MAP3K3)	uc002jbg.3	3e-24	Human	Intestine; Cathepsin+ cell; Intestine; Cathepsin+ cell	30; 17; 30; 17
dd_Smed_v4_5955_0_1	2847	3098	3.2e-11	-10.5	-9.6	10.7	Control	coiled-coil domain containing 39 (CCDC39)	uc010hxe.3	0	Human	Neural; Neural; Neural; Neural; Epidermal; Phyarnx; Neural; Neural; Neural; Protonephridia; Protonephridia; Neural; Neural; Neural; Neural; Epidermal; Phyarnx; Neural; Neural; Neural; Protonephridia; Protonephridia; Neural; Neural; Neural; Neural; Epidermal; Phyarnx; Neural; Neural; Neural; Protonephridia; Protonephridia; Neural; Neural; Neural; Neural; Epidermal; Phyarnx; Neural; Neural; Neural; Protonephridia; Protonephridia	9; 18; 23; 20; 24; 27; 21; 36; 33; 29; 26; 9; 18; 23; 20; 24; 27; 21; 36; 33; 29; 26; 9; 18; 23; 20; 24; 27; 21; 36; 33; 29; 26; 9; 18; 23; 20; 24; 27; 21; 36; 33; 29; 26
dd_Smed_v4_3690_0_1	3061	3259	5e-11	-10.3	-9.41	10.7	Control	serine/threonine kinase 11 interacting protein (STK11IP)	uc002vmm.1	6e-14	Human	Intestine; Intestine	30; 30
dd_Smed_v4_3397_0_1	495	1040	6.3e-11	-10.2	-9.31	10.7	Control	desumoylating isopeptidase 2 (DESI2)	uc001iao.3	2e-48	Human	Cathepsin+ cell; Cathepsin+ cell	17; 17
dd_Smed_v4_1472_0_1	589	983	7.9e-11	-10.1	-9.25	10.7	Control	phosducin-like 3 (PDCL3)	uc002tao.2	2e-35	Human	Neoblast; Neoblast; Neoblast; Neoblast; Neoblast; Neoblast	0; 5; 0; 5; 0; 5
dd_Smed_v4_6575_0_1	1719	2162	7.9e-11	-10.1	-9.21	10.7	Control	kinesin light chain 4 (KLC4)	uc003otw.1	2e-111	Human	Neural; Epidermal; Epidermal; Neural; Epidermal; Epidermal; Neural; Epidermal; Epidermal; Neural; Epidermal; Epidermal; Neural; Epidermal; Epidermal	20; 2; 11; 20; 2; 11; 20; 2; 11; 20; 2; 11; 20; 2; 11
dd_Smed_v4_7945_0_1	1567	2302	7.9e-11	-10.1	-9.24	10.7	Control	myosin VIIA and Rab interacting protein (MYRIP)	uc010hhx.1	2e-19	Human	Phyarnx; Epidermal; Phyarnx; Epidermal; Phyarnx; Epidermal; Phyarnx; Epidermal	37; 24; 27; 11; 37; 24; 27; 11
dd_Smed_v4_14226_0_1	3347	3648	1e-10	-9.98	-9.11	10.7	Control	echinoderm microtubule associated protein like 1 (EML1)	uc010tww.2	7e-66	Human	Neural; Neural; Neural; Neural; Neural; Neural	33; 18; 20; 33; 18; 20
dd_Smed_v4_6809_0_1	2336	2784	2e-10	-9.7	-8.86	10.7	Control	anoctamin 8 (ANO8)	uc002ngf.2	5e-112	Human	Muscle; Muscle; Protonephridia; Muscle; Muscle; Protonephridia; Muscle; Muscle; Protonephridia; Muscle; Muscle; Protonephridia; Muscle; Muscle; Protonephridia; Muscle; Muscle; Protonephridia	13; 14; 40; 13; 14; 40; 13; 14; 40; 13; 14; 40; 13; 14; 40; 13; 14; 40
dd_Smed_v4_11185_0_1	595	944	3.8e-10	-9.42	-8.59	10.7	Control	phosphoserine phosphatase (PSPH)	uc003tri.3	1e-65	Human	NA	NA
dd_Smed_v4_8735_0_1	99	1290	4.8e-10	-9.32	-8.5	10.7	Control	TBC1 domain containing kinase (TBCK)	uc003hyf.2	7e-113	Human	NA	NA
dd_Smed_v4_5685_0_1	2005	2153	6e-10	-9.22	-8.41	10.7	Control	cut-like homeobox 1 (CUX1)	uc003uyu.3	1e-149	Human	NA	NA
dd_Smed_v4_11646_0_1	49	491	8.9e-10	-9.05	-8.26	10.7	Control	NA	NA	NA	NA	NA	NA
dd_Smed_v4_9242_0_1	1878	2274	1.2e-09	-8.93	-8.14	10.7	Control	NA	NA	NA	NA	Cathepsin+ cell; Phyarnx; Neural; Neural; Cathepsin+ cell; Phyarnx; Neural; Neural	17; 27; 9; 21; 17; 27; 9; 21
dd_Smed_v4_11891_0_1	2029	2228	1.8e-09	-8.74	-7.96	10.7	Control	mitogen-activated protein kinase kinase kinase 15 (MAP3K15)	uc004czj.2	2e-26	Human	Neural; Muscle; Neural; Neural; Neural; Neural; Neural; Muscle; Neural; Neural; Neural; Neural	18; 13; 21; 23; 8; 9; 18; 13; 21; 23; 8; 9
dd_Smed_v4_6373_0_1	740	988	1.9e-09	-8.71	-7.94	10.7	Control	NA	NA	NA	NA	Epidermal; Neural; Phyarnx; Phyarnx; Epidermal; Neural; Phyarnx; Phyarnx	24; 20; 37; 27; 24; 20; 37; 27
dd_Smed_v4_19631_0_1	1164	1359	4e-09	-8.4	-7.65	10.7	Control	arrestin, beta 1 (ARRB1)	uc001owf.2	3e-137	Human	Neural; Neural	21; 21
dd_Smed_v4_10994_0_1	49	1508	7.6e-09	-8.12	-7.39	10.7	Control	ELAV (embryonic lethal, abnormal vision, Drosophila)-like 2 (Hu antigen B) (ELAVL2)	uc003zpw.3	1e-15	Human	NA	NA
dd_Smed_v4_6775_0_1	1796	2246	7.6e-09	-8.12	-7.39	10.7	Control	NA	NA	NA	NA	Neural; Neural	8; 8
dd_Smed_v4_5014_0_1	949	1400	1.2e-08	-7.93	-7.23	10.7	Control	four and a half LIM domains 2 (FHL2)	uc002tdb.3	2e-109	Human	Muscle; Muscle; Muscle; Muscle; Muscle; Muscle	14; 13; 16; 14; 13; 16
dd_Smed_v4_6086_0_1	189	711	2.3e-08	-7.64	-6.95	10.7	Control	RAB10, member RAS oncogene family (RAB10)	uc002rgv.3	5e-31	Human	NA	NA
dd_Smed_v4_3862_0_1	494	990	3.4e-08	-7.47	-6.79	10.7	Control	NA	NA	NA	NA	Neural; Neural; Neural; Neural; Neural; Neural; Neural; Neural; Neural; Neural; Neural; Neural	9; 18; 21; 20; 34; 8; 9; 18; 21; 20; 34; 8
dd_Smed_v4_28249_0_1	49	842	4.2e-08	-7.38	-6.71	10.7	Control	GCR112 (gcr112)	KX018914.1	0	Smed	NA	NA
dd_Smed_v4_7468_0_1	791	1336	5.2e-08	-7.28	-6.63	10.7	Control	SH3-domain GRB2-like 3 (SH3GL3)	uc002bjw.3	4e-84	Human	Epidermal; Phyarnx; Protonephridia; Phyarnx; Epidermal; Phyarnx; Protonephridia; Phyarnx; Epidermal; Phyarnx; Protonephridia; Phyarnx	24; 37; 40; 27; 24; 37; 40; 27; 24; 37; 40; 27
dd_Smed_v4_10318_0_1	146	1026	5.8e-08	-7.24	-6.59	10.7	Control	LIM domain binding 3 (LDB3)	uc009xsz.3	3e-40	Human	Muscle; Muscle	14; 14
dd_Smed_v4_15964_0_1	98	637	1.5e-07	-6.81	-6.19	10.7	Control	NA	NA	NA	NA	Neural; Neural	33; 33
dd_Smed_v4_3197_0_1	1694	2393	1.6e-07	-6.8	-6.19	10.7	Control	NA	NA	NA	NA	NA	NA
dd_Smed_v4_17993_0_1	50	1295	3.8e-07	-6.42	-5.84	10.7	Control	NA	NA	NA	NA	NA	NA
dd_Smed_v4_6722_0_1	442	738	4.9e-07	-6.31	-5.74	10.7	Control	NA	NA	NA	NA	Phyarnx; Phyarnx; Phyarnx; Phyarnx; Phyarnx; Phyarnx; Phyarnx; Phyarnx	27; 37; 27; 37; 27; 37; 27; 37
dd_Smed_v4_10092_0_1	98	294	5.8e-07	-6.24	-5.68	10.7	Control	NA	uc001ygy.1	1e-70	Human	NA	NA
dd_Smed_v4_2283_0_1	191	575	6.5e-07	-6.19	-5.63	10.7	Control	NA	NA	NA	NA	Neoblast; Neoblast; Neoblast; Neoblast; Neoblast; Neoblast	0; 22; 5; 0; 22; 5
dd_Smed_v4_10780_0_1	726	872	7.2e-07	-6.14	-5.58	10.7	Control	IQ motif containing K (IQCK)	uc010vau.2	2e-39	Human	NA	NA
dd_Smed_v4_16599_0_1	3005	3252	7.8e-07	-6.11	-5.56	10.7	Control	glutamate receptor, ionotropic, N-methyl-D-aspartate 3A (GRIN3A)	uc004bbp.2	3e-26	Human	NA	NA
dd_Smed_v4_11744_0_1	9496	10047	1.1e-06	-5.97	-5.43	10.7	Control	dachsous 1 (Drosophila) (DCHS1)	uc001mem.1	5e-82	Human	NA	NA
dd_Smed_v4_6780_0_1	199	748	3.6e-06	-5.44	-4.94	10.7	Control	NA	uc001pwe.3	4e-122	Human	Phyarnx; Neural; Protonephridia; Phyarnx; Neural; Protonephridia; Phyarnx; Neural; Protonephridia; Phyarnx; Neural; Protonephridia	37; 9; 29; 37; 9; 29; 37; 9; 29; 37; 9; 29
dd_Smed_v4_10444_0_1	2485	2834	1.1e-05	-4.96	-4.49	10.7	Control	centrosomal protein 120kDa (CEP120)	uc011cwq.2	4e-84	Human	Neural; Neural; Protonephridia; Neural; Neural; Neural; Protonephridia; Neural; Neural; Neural; Protonephridia; Neural; Neural; Neural; Protonephridia; Neural	21; 9; 29; 20; 21; 9; 29; 20; 21; 9; 29; 20; 21; 9; 29; 20
dd_Smed_v4_11152_0_1	444	1137	3.5e-05	-4.46	-4.02	10.7	Control	NA	NA	NA	NA	Epidermal; Epidermal; Epidermal	24; 24; 24
dd_Smed_v4_8419_0_1	2994	3544	8.7e-05	-4.06	-3.63	10.7	Control	NA	uc010qbd.2	4e-11	Human	NA	NA
dd_Smed_v4_8539_0_1	50	301	8.9e-05	-4.05	-3.62	10.7	Control	NA	NA	NA	NA	NA	NA
dd_Smed_v4_26758_0_1	99	1187	0.00012	-3.93	-3.51	10.7	Control	phosphodiesterase 1C, calmodulin-dependent 70kDa (PDE1C)	uc003tcs.3	5e-134	Human	NA	NA
dd_Smed_v4_13356_0_1	1580	1828	0.00013	-3.89	-3.46	10.7	Control	hypothetical protein Smed-fzd-4-3	KY348659.1	0	Smed	Neural; Neural; Neural; Neural; Neural; Neural; Neural; Neural; Neural; Neural; Neural; Neural; Neural; Neural; Neural	8; 9; 21; 8; 9; 21; 8; 9; 21; 8; 9; 21; 8; 9; 21
dd_Smed_v4_10088_0_1	143	527	0.00022	-3.65	-3.23	10.7	Control	NA	NA	NA	NA	NA	NA
dd_Smed_v4_12169_0_1	1322	1421	0.00069	-3.16	-2.75	10.7	Control	potassium intermediate/small conductance calcium-activated channel, subfamily N, member 1 (KCNN1)	uc010xqa.1	1e-61	Human	Parenchymal; Parenchymal; Parenchymal; Parenchymal; Parenchymal; Parenchymal; Parenchymal; Parenchymal	12; 38; 12; 38; 12; 38; 12; 38
dd_Smed_v4_10013_0_1	1324	1766	0	0	0	10.6	Control	NA	NA	NA	NA	Neural; Cathepsin+ cell; Neural; Neural; Cathepsin+ cell; Neural	21; 17; 8; 21; 17; 8
dd_Smed_v4_10323_0_2	643	1040	0	0	0	10.6	Control	Smed08401_V2 aurora kinase-2	JX010616.1	1.46e-114	Smed	NA	NA
dd_Smed_v4_10543_0_1	998	1298	0	0	0	10.6	Control	spermatogenesis associated 6-like (SPATA6L)	uc003zim.3	5e-21	Human	Phyarnx; Phyarnx	27; 27
dd_Smed_v4_10582_0_1	1277	1622	0	0	0	10.6	Control	Ras and Rab interactor 2 (RIN2)	uc010gcu.2	7e-07	Human	Cathepsin+ cell; Cathepsin+ cell; Cathepsin+ cell; Cathepsin+ cell	17; 41; 17; 41
dd_Smed_v4_11305_0_1	236	521	0	0	0	10.6	Control	slc7a-3 (slc7a-3)	KT163497.1	0	Smed	Parenchymal; Parenchymal	38; 38
dd_Smed_v4_1680_0_1	1319	1710	0	0	0	10.6	Control	aldehyde dehydrogenase 3 family, member B1 (ALDH3B1)	uc001omz.3	3e-139	Human	Cathepsin+ cell; Cathepsin+ cell; Intestine; Cathepsin+ cell; Cathepsin+ cell; Intestine; Cathepsin+ cell; Cathepsin+ cell; Intestine; Cathepsin+ cell; Cathepsin+ cell; Intestine	41; 39; 19; 28; 10; 6; 41; 39; 19; 28; 10; 6
dd_Smed_v4_17976_0_1	149	744	0	0	0	10.6	Control	NA	NA	NA	NA	NA	NA
dd_Smed_v4_2122_0_1	1593	1892	0	0	0	10.6	Control	mucosa associated lymphoid tissue lymphoma translocation gene 1 (MALT1)	uc002lhn.1	9e-13	Human	Cathepsin+ cell; Cathepsin+ cell	17; 17
dd_Smed_v4_3519_0_1	1392	1840	0	0	0	10.6	Control	dihydropyrimidinase-like 5 (DPYSL5)	uc021vev.1	2e-94	Human	Cathepsin+ cell; Cathepsin+ cell; Neural; Neural; Neural; Neural; Neural; Neural; Neural; Neural; Neural; Cathepsin+ cell; Cathepsin+ cell; Cathepsin+ cell; Neural; Neural; Neural; Neural; Neural; Neural; Neural; Neural; Neural; Cathepsin+ cell	39; 17; 18; 32; 21; 34; 20; 1; 8; 36; 9; 15; 39; 17; 18; 32; 21; 34; 20; 1; 8; 36; 9; 15
dd_Smed_v4_4514_0_1	449	849	0	0	0	10.6	Control	ubiquitin-conjugating enzyme E2H (UBE2H)	uc003vpf.2	9e-81	Human	NA	NA
dd_Smed_v4_4548_0_1	49	492	0	0	0	10.6	Control	slc7a-9 (slc7a-9)	KT163503.1	0	Smed	Phyarnx; Epidermal; Phyarnx; Epidermal	25; 35; 25; 35
dd_Smed_v4_7139_0_1	1993	2292	0	0	0	10.6	Control	protein kinase, cGMP-dependent, type I (PRKG1)	uc001jjo.3	0	Human	Muscle; Phyarnx; Muscle; Muscle; Phyarnx; Muscle	14; 27; 13; 14; 27; 13
dd_Smed_v4_7756_0_1	1483	2472	0	0	0	10.6	Control	stromal interaction molecule 2 (STIM2)	uc010iex.3	5e-70	Human	Cathepsin+ cell; Phyarnx; Neural; Cathepsin+ cell; Muscle; Phyarnx; Cathepsin+ cell; Muscle; Intestine; Cathepsin+ cell; Phyarnx; Neural; Cathepsin+ cell; Muscle; Phyarnx; Cathepsin+ cell; Muscle; Intestine; Cathepsin+ cell; Phyarnx; Neural; Cathepsin+ cell; Muscle; Phyarnx; Cathepsin+ cell; Muscle; Intestine	41; 37; 21; 28; 14; 27; 17; 13; 19; 41; 37; 21; 28; 14; 27; 17; 13; 19; 41; 37; 21; 28; 14; 27; 17; 13; 19
dd_Smed_v4_8230_0_1	1243	1791	0	0	0	10.6	Control	TBC1 domain family, member 22B (TBC1D22B)	uc003onn.3	1e-131	Human	NA	NA
dd_Smed_v4_8274_0_1	189	567	0	0	0	10.6	Control	NA	NA	NA	NA	Phyarnx; Phyarnx; Phyarnx; Phyarnx	37; 27; 37; 27
dd_Smed_v4_6130_0_1	1248	1548	7.9e-16	-15.1	-13.8	10.6	Control	Smed04997_V2 ornithine decarboxylase-1	JX010519.1	0	Smed	Epidermal; Epidermal	11; 35
dd_Smed_v4_1819_0_1	393	788	2e-15	-14.7	-13.5	10.6	Control	synaptosomal-associated protein, 29kDa (SNAP29)	uc011ahw.2	1e-15	Human	Phyarnx; Phyarnx	37; 37
dd_Smed_v4_10737_0_1	3399	3800	4e-15	-14.4	-13.2	10.6	Control	ATPase, class V, type 10B (ATP10B)	uc003lym.1	7e-116	Human	Neural; Phyarnx; Neural; Neural; Neural; Neural; Neural; Phyarnx; Neural; Neural; Neural; Neural; Neural; Phyarnx; Neural; Neural; Neural; Neural	20; 27; 9; 33; 23; 21; 20; 27; 9; 33; 23; 21; 20; 27; 9; 33; 23; 21
dd_Smed_v4_3611_0_1	1817	2260	6.3e-15	-14.2	-13	10.6	Control	ATP-binding cassette, sub-family D (ALD), member 1 (ABCD1)	uc004fif.2	0	Human	Epidermal; Intestine; Epidermal; Intestine; Epidermal; Intestine; Epidermal; Intestine	24; 30; 24; 30; 24; 30; 24; 30
dd_Smed_v4_13882_0_1	1837	2384	1.3e-13	-12.9	-11.8	10.6	Control	NA	NA	NA	NA	Neural; Neural; Neural; Neural; Neural; Neural; Neural; Neural; Neural; Neural	20; 18; 9; 8; 21; 20; 18; 9; 8; 21
dd_Smed_v4_6092_0_1	683	1172	1.3e-13	-12.9	-11.8	10.6	Control	NA	NA	NA	NA	Cathepsin+ cell; Cathepsin+ cell; Cathepsin+ cell; Cathepsin+ cell; Cathepsin+ cell; Cathepsin+ cell	31; 10; 31; 10; 31; 10
dd_Smed_v4_6787_0_1	462	555	2e-13	-12.7	-11.6	10.6	Control	RanBP-type and C3HC4-type zinc finger containing 1 (RBCK1)	uc002wdp.4	1e-37	Human	NA	NA
dd_Smed_v4_2827_0_1	2520	2768	3.2e-13	-12.5	-11.5	10.6	Control	protein tyrosine phosphatase, non-receptor type 9 (PTPN9)	uc002bal.3	8e-59	Human	Cathepsin+ cell; Cathepsin+ cell; Cathepsin+ cell; Cathepsin+ cell; Cathepsin+ cell; Epidermal; Protonephridia; Cathepsin+ cell; Cathepsin+ cell; Cathepsin+ cell; Cathepsin+ cell; Cathepsin+ cell; Epidermal; Protonephridia; Cathepsin+ cell; Cathepsin+ cell; Cathepsin+ cell; Cathepsin+ cell; Cathepsin+ cell; Epidermal; Protonephridia; Cathepsin+ cell; Cathepsin+ cell; Cathepsin+ cell; Cathepsin+ cell; Cathepsin+ cell; Epidermal; Protonephridia	41; 28; 10; 17; 15; 11; 29; 41; 28; 10; 17; 15; 11; 29; 41; 28; 10; 17; 15; 11; 29; 41; 28; 10; 17; 15; 11; 29
dd_Smed_v4_7466_0_1	399	1697	4e-13	-12.4	-11.4	10.6	Control	NA	NA	NA	NA	Neural; Neural; Neural; Neural; Neural; Neural; Neural; Neural; Neural; Neural; Neural; Neural	18; 23; 9; 21; 20; 33; 18; 23; 9; 21; 20; 33
dd_Smed_v4_13536_0_1	192	1104	6.3e-13	-12.2	-11.2	10.6	Control	NA	NA	NA	NA	Neural; Neural; Neural; Neural; Neural; Neural; Neural; Neural	9; 8; 21; 20; 9; 8; 21; 20
dd_Smed_v4_683_0_1	1472	1669	6.3e-13	-12.2	-11.2	10.6	Control	NA	NA	NA	NA	Cathepsin+ cell; Cathepsin+ cell; Cathepsin+ cell; Intestine; Cathepsin+ cell; Cathepsin+ cell; Cathepsin+ cell; Intestine	10; 42; 28; 30; 10; 42; 28; 30
dd_Smed_v4_286_0_1	989	1385	7.9e-13	-12.1	-11	10.6	Control	protein phosphatase, Mg2+/Mn2+ dependent, 1A (PPM1A)	uc001xey.4	1e-144	Human	Neoblast; Neoblast; Neoblast; Neoblast; Neoblast; Neoblast	5; 0; 22; 5; 0; 22
dd_Smed_v4_9296_0_1	1734	2329	7.9e-13	-12.1	-11	10.6	Control	NA	NA	NA	NA	NA	NA
dd_Smed_v4_6967_0_1	2331	2630	5e-12	-11.3	-10.3	10.6	Control	protein kinase, cGMP-dependent, type I (PRKG1)	uc001jjo.3	0	Human	Intestine; Muscle; Cathepsin+ cell; Intestine; Muscle; Cathepsin+ cell; Intestine; Muscle; Cathepsin+ cell; Intestine; Muscle; Cathepsin+ cell; Intestine; Muscle; Cathepsin+ cell	30; 13; 31; 30; 13; 31; 30; 13; 31; 30; 13; 31; 30; 13; 31
dd_Smed_v4_7540_0_1	1330	1775	7.9e-12	-11.1	-10.1	10.6	Control	NA	NA	NA	NA	Parenchymal; Muscle; Muscle; Muscle; Muscle; Parenchymal; Parenchymal; Muscle; Muscle; Muscle; Muscle; Parenchymal	38; 14; 7; 13; 16; 12; 38; 14; 7; 13; 16; 12
dd_Smed_v4_1027_0_1	2246	2596	1.3e-11	-10.9	-9.91	10.6	Control	Smed02705_V2 vault protein inter alpha trypsin-1	JX010542.1	0	Smed	Phyarnx; Epidermal; Neural; Epidermal; Phyarnx; Phyarnx; Neural; Phyarnx; Epidermal; Neural; Epidermal; Phyarnx; Phyarnx; Neural; Phyarnx; Epidermal; Neural; Epidermal; Phyarnx; Phyarnx; Neural; Phyarnx; Epidermal; Neural; Epidermal; Phyarnx; Phyarnx; Neural; Phyarnx; Epidermal; Neural; Epidermal; Phyarnx; Phyarnx; Neural	25; 2; 33; 24; 27; 37; 20; 25; 2; 33; 24; 27; 37; 20; 25; 2; 33; 24; 27; 37; 20; 25; 2; 33; 24; 27; 37; 20; 25; 2; 33; 24; 27; 37; 20
dd_Smed_v4_13749_0_1	1391	1789	1.3e-11	-10.9	-9.93	10.6	Control	protein tyrosine phosphatase domain containing 1 (PTPDC1)	uc010mri.2	9e-65	Human	Neural; Neural	20; 20
dd_Smed_v4_5186_0_1	1030	1473	1.3e-11	-10.9	-9.97	10.6	Control	tubulin folding cofactor E-like (TBCEL)	uc001pxo.3	3e-27	Human	Neural; Neural; Neural; Neural	8; 21; 8; 21
dd_Smed_v4_8671_0_1	146	1709	2e-11	-10.7	-9.78	10.6	Control	NA	NA	NA	NA	Neural; Neural; Neural; Neural; Neural; Neural; Neural; Neural; Neural; Neural; Neural; Neural	9; 20; 21; 33; 1; 18; 9; 20; 21; 33; 1; 18
dd_Smed_v4_12798_0_1	3690	3940	4e-11	-10.4	-9.55	10.6	Control	ATP-binding cassette, sub-family C (CFTR/MRP), member 10 (ABCC10)MRP7	uc003ouy.1	3e-168	Human	NA	NA
dd_Smed_v4_13105_0_1	1796	2096	5e-11	-10.3	-9.44	10.6	Control	INMT-FAM188B readthrough (NMD candidate) (INMT-FAM188B)	uc010kwe.3	1e-36	Human	Neural; Neural; Cathepsin+ cell; Epidermal; Phyarnx; Neural; Neural; Cathepsin+ cell; Epidermal; Phyarnx	20; 33; 39; 24; 27; 20; 33; 39; 24; 27
dd_Smed_v4_5472_0_1	338	918	5e-11	-10.3	-9.37	10.6	Control	NA	NA	NA	NA	Cathepsin+ cell; Cathepsin+ cell; Cathepsin+ cell; Cathepsin+ cell; Cathepsin+ cell; Cathepsin+ cell; Cathepsin+ cell; Cathepsin+ cell	15; 17; 4; 10; 15; 17; 4; 10
dd_Smed_v4_1282_0_1	1344	1544	1e-10	-9.99	-9.12	10.6	Control	mitogen-activated protein kinase 14 (MAPK14)	uc003olq.3	2e-142	Human	Neural; Epidermal; Cathepsin+ cell; Intestine; Cathepsin+ cell; Neural; Neural; Epidermal; Cathepsin+ cell; Intestine; Cathepsin+ cell; Neural; Neural; Epidermal; Cathepsin+ cell; Intestine; Cathepsin+ cell; Neural; Neural; Epidermal; Cathepsin+ cell; Intestine; Cathepsin+ cell; Neural; Neural; Epidermal; Cathepsin+ cell; Intestine; Cathepsin+ cell; Neural; Neural; Epidermal; Cathepsin+ cell; Intestine; Cathepsin+ cell; Neural	33; 24; 15; 6; 17; 21; 33; 24; 15; 6; 17; 21; 33; 24; 15; 6; 17; 21; 33; 24; 15; 6; 17; 21; 33; 24; 15; 6; 17; 21; 33; 24; 15; 6; 17; 21
dd_Smed_v4_1282_0_1	2389	2738	1e-10	-10	-9.17	10.6	Control	mitogen-activated protein kinase 14 (MAPK14)	uc003olq.3	2e-142	Human	Neural; Epidermal; Cathepsin+ cell; Intestine; Cathepsin+ cell; Neural; Neural; Epidermal; Cathepsin+ cell; Intestine; Cathepsin+ cell; Neural; Neural; Epidermal; Cathepsin+ cell; Intestine; Cathepsin+ cell; Neural; Neural; Epidermal; Cathepsin+ cell; Intestine; Cathepsin+ cell; Neural; Neural; Epidermal; Cathepsin+ cell; Intestine; Cathepsin+ cell; Neural; Neural; Epidermal; Cathepsin+ cell; Intestine; Cathepsin+ cell; Neural	33; 24; 15; 6; 17; 21; 33; 24; 15; 6; 17; 21; 33; 24; 15; 6; 17; 21; 33; 24; 15; 6; 17; 21; 33; 24; 15; 6; 17; 21; 33; 24; 15; 6; 17; 21
dd_Smed_v4_9449_0_1	1047	1447	1.2e-10	-9.93	-9.06	10.6	Control	flavin containing monooxygenase 4 (FMO4)	uc001gho.3	6e-28	Human	NA	NA
dd_Smed_v4_13478_0_1	986	1381	2.1e-10	-9.68	-8.84	10.6	Control	KIAA0319-like (KIAA0319L)	uc010ohv.1	3e-45	Human	NA	NA
dd_Smed_v4_9445_0_1	1883	2082	2.6e-10	-9.58	-8.74	10.6	Control	TEL2, telomere maintenance 2, homolog (S. cerevisiae) (TELO2)	uc002cly.3	7e-35	Human	NA	NA
dd_Smed_v4_4851_0_1	2729	2928	2.8e-10	-9.56	-8.73	10.6	Control	transmembrane protein 245 (TMEM245)	uc022bln.1	2e-82	Human	NA	NA
dd_Smed_v4_9539_0_1	648	898	1.1e-09	-8.96	-8.17	10.6	Control	NA	NA	NA	NA	Muscle; Muscle; Muscle; Muscle	14; 13; 14; 13
dd_Smed_v4_10999_0_1	92	369	1.2e-09	-8.92	-8.13	10.6	Control	serine palmitoyltransferase, small subunit A (SPTSSA)	uc001wsc.3	1e-09	Human	NA	NA
dd_Smed_v4_10924_0_1	1544	1744	1.3e-09	-8.9	-8.11	10.6	Control	TIA1 cytotoxic granule-associated RNA binding protein (TIA1)	uc002sgk.4	8e-68	Human	Neural; Neural; Neural; Parenchymal; Neural; Neural; Neural; Parenchymal; Neural; Neural; Neural; Parenchymal; Neural; Neural; Neural; Parenchymal	20; 32; 8; 38; 20; 32; 8; 38; 20; 32; 8; 38; 20; 32; 8; 38
dd_Smed_v4_3028_0_1	400	700	2e-09	-8.69	-7.92	10.6	Control	5C01 jagunal	KJ573360.1	0	Smed	NA	NA
dd_Smed_v4_6190_0_1	389	634	2e-09	-8.7	-7.93	10.6	Control	programmed cell death 6 (PDCD6)	uc003jat.1	8e-65	Human	Epidermal; Epidermal	24; 24
dd_Smed_v4_7346_0_1	244	587	6.8e-09	-8.17	-7.44	10.6	Control	NA	NA	NA	NA	Phyarnx; Phyarnx; Phyarnx; Phyarnx	37; 27; 37; 27
dd_Smed_v4_8947_0_1	681	1362	8.9e-09	-8.05	-7.34	10.6	Control	guanine nucleotide binding protein (G protein), alpha 13 (GNA13)	uc002jfc.3	4e-68	Human	NA	NA
dd_Smed_v4_9054_0_1	49	830	9.5e-09	-8.02	-7.3	10.6	Control	ADP-ribosylation factor-like 14 (ARL14)	uc003fdq.3	5e-28	Human	NA	NA
dd_Smed_v4_9683_0_1	1291	1490	9.5e-09	-8.02	-7.3	10.6	Control	NA	NA	NA	NA	NA	NA
dd_Smed_v4_14790_0_1	848	1198	1.7e-08	-7.76	-7.06	10.6	Control	butyrylcholinesterase (BCHE)	uc003fem.4	3e-99	Human	Neural; Neural; Neural; Neural; Neural; Neural; Neural; Neural; Neural; Neural; Neural; Neural; Neural; Neural; Neural; Neural; Neural; Neural; Neural; Neural	33; 21; 9; 8; 33; 21; 9; 8; 33; 21; 9; 8; 33; 21; 9; 8; 33; 21; 9; 8
dd_Smed_v4_8051_0_1	873	1214	1.9e-08	-7.72	-7.03	10.6	Control	NA	NA	NA	NA	Phyarnx; Epidermal; Phyarnx; Epidermal; Phyarnx; Epidermal	27; 24; 27; 24; 27; 24
dd_Smed_v4_5635_0_1	1632	2276	2.5e-08	-7.6	-6.92	10.6	Control	FYN oncogene related to SRC, FGR, YES (FYN)	uc003pvk.3	3e-167	Human	NA	NA
dd_Smed_v4_8908_0_1	149	447	2.8e-08	-7.55	-6.87	10.6	Control	NA	NA	NA	NA	Neural; Neural; Neural; Neural; Neural	33; 33; 33; 33; 33
dd_Smed_v4_9547_0_1	3065	3511	1.2e-07	-6.93	-6.31	10.6	Control	Rap guanine nucleotide exchange factor (GEF) 4 (RAPGEF4)	uc002uhv.4	0	Human	Neural; Neural; Neural; Neural; Neural; Neural; Neural; Neural; Neural; Neural; Neural; Neural; Neural; Neural; Neural; Neural; Neural; Neural; Neural; Neural	9; 21; 18; 20; 8; 9; 21; 18; 20; 8; 9; 21; 18; 20; 8; 9; 21; 18; 20; 8
dd_Smed_v4_10449_0_1	1287	1585	1.5e-07	-6.83	-6.21	10.6	Control	NA	NA	NA	NA	NA	NA
dd_Smed_v4_10881_0_1	146	1020	1.9e-07	-6.73	-6.13	10.6	Control	retinol dehydrogenase 13 (all-trans/9-cis) (RDH13)	uc002qio.3	3e-32	Human	Neural; Neural; Neural; Protonephridia; Epidermal; Protonephridia	23; 20; 18; 29; 24; 26
dd_Smed_v4_10412_0_1	49	691	3.2e-07	-6.49	-5.9	10.6	Control	NA	NA	NA	NA	NA	NA
dd_Smed_v4_17567_0_1	48	1260	4.1e-07	-6.39	-5.82	10.6	Control	GCR060 (gcr060)	KX018872.1	0	Smed	NA	NA
dd_Smed_v4_10356_0_1	146	1609	6.6e-07	-6.18	-5.62	10.6	Control	NA	NA	NA	NA	Neural; Neural; Neural; Muscle; Neural; Neural; Muscle; Neural; Neural; Neural; Muscle; Muscle; Neural; Neural; Neural; Neural; Muscle; Neural; Neural; Muscle; Neural; Neural; Neural; Muscle; Muscle; Neural; Neural; Neural; Neural; Muscle; Neural; Neural; Muscle; Neural; Neural; Neural; Muscle; Muscle; Neural	21; 34; 8; 13; 9; 36; 14; 32; 18; 20; 16; 7; 1; 21; 34; 8; 13; 9; 36; 14; 32; 18; 20; 16; 7; 1; 21; 34; 8; 13; 9; 36; 14; 32; 18; 20; 16; 7; 1
dd_Smed_v4_5819_0_1	244	1416	6.9e-07	-6.16	-5.6	10.6	Control	interferon-related developmental regulator 1 (IFRD1)	uc011kmp.2	7e-47	Human	NA	NA
dd_Smed_v4_3899_0_1	626	868	7.2e-07	-6.14	-5.58	10.6	Control	PARK2 co-regulated (PACRG)	uc003quc.3	1e-102	Human	Epidermal; Neural; Neural; Protonephridia; Neural; Phyarnx; Neural; Epidermal; Neural; Neural; Protonephridia; Neural; Phyarnx; Neural; Epidermal; Neural; Neural; Protonephridia; Neural; Phyarnx; Neural	24; 20; 18; 29; 33; 27; 21; 24; 20; 18; 29; 33; 27; 21; 24; 20; 18; 29; 33; 27; 21
dd_Smed_v4_3274_0_1	1349	1649	8.1e-07	-6.09	-5.54	10.6	Control	debranching RNA lariats 1 (DBR1)	uc003erv.3	2e-121	Human	NA	NA
dd_Smed_v4_5010_0_1	835	1180	9.8e-07	-6.01	-5.46	10.6	Control	chromosome 10 open reading frame 82 (C10orf82)	uc001lcr.3	3e-10	Human	Neural; Epidermal; Neural; Phyarnx; Neural; Epidermal; Neural; Phyarnx	21; 24; 20; 27; 21; 24; 20; 27
dd_Smed_v4_14676_0_1	99	1437	1.7e-06	-5.78	-5.25	10.6	Control	slc10a-3 (slc10a-3)	KT163520.1	0	Smed	NA	NA
dd_Smed_v4_10506_0_1	892	2082	1.8e-06	-5.75	-5.23	10.6	Control	protein phosphatase, Mg2+/Mn2+ dependent, 1D (PPM1D)	uc002iyt.2	1e-56	Human	NA	NA
dd_Smed_v4_11923_0_1	1188	1437	4.1e-06	-5.39	-4.9	10.6	Control	NA	NA	NA	NA	Neural; Neural; Neural; Neural; Neural; Neural	8; 8; 8; 8; 8; 8
dd_Smed_v4_9696_0_1	345	641	1e-05	-4.99	-4.52	10.6	Control	bax-1	JN621811.1	0	Smed	NA	NA
dd_Smed_v4_7850_0_1	247	790	1.6e-05	-4.79	-4.33	10.6	Control	mitochondrial rRNA methyltransferase 1 homolog (S. cerevisiae) (MRM1)	uc002hne.3	2e-24	Human	NA	NA
dd_Smed_v4_7040_0_1	478	718	4.2e-05	-4.38	-3.94	10.6	Control	NA	NA	NA	NA	Intestine; Cathepsin+ cell; Intestine; Cathepsin+ cell; Intestine; Cathepsin+ cell	19; 31; 19; 31; 19; 31
dd_Smed_v4_18884_0_1	1161	1404	9.5e-05	-4.02	-3.59	10.6	Control	Ras-related associated with diabetes (RRAD)	uc002eqo.2	4e-16	Human	NA	NA
dd_Smed_v4_6699_0_1	99	693	0.00013	-3.9	-3.47	10.6	Control	heparan sulfate 2-O-sulfotransferase 1 (HS2ST1)	uc010osk.2	4e-96	Human	NA	NA
dd_Smed_v4_18752_0_1	97	484	0.00022	-3.65	-3.23	10.6	Control	NA	NA	NA	NA	Neural; Neural; Phyarnx; Neural; Neural; Phyarnx; Neural; Neural; Phyarnx	20; 21; 27; 20; 21; 27; 20; 21; 27
dd_Smed_v4_19602_0_1	2593	3092	0.00024	-3.62	-3.2	10.6	Control	glutamate receptor, ionotropic, AMPA 2 (GRIA2)	uc003ipl.4	7e-158	Human	Neural; Neural; Neural; Neural; Neural; Neural	8; 8; 8; 8; 8; 8
dd_Smed_v4_16672_0_1	943	1390	0.00035	-3.46	-3.05	10.6	Control	NA	NA	NA	NA	Neural; Neural; Neural; Neural	32; 32; 32; 32
dd_Smed_v4_17431_0_1	50	844	0.0019	-2.71	-2.3	10.6	Control	NA	uc001rvv.3	2e-11	Human	NA	NA
dd_Smed_v4_7876_0_1	99	199	0.0031	-2.51	-2.11	10.6	Control	NA	NA	NA	NA	Phyarnx; Phyarnx; Phyarnx; Phyarnx; Phyarnx	37; 37; 37; 37; 37
dd_Smed_v4_11395_0_1	889	1187	0	0	0	10.5	Control	NA	NA	NA	NA	NA	NA
dd_Smed_v4_2830_0_1	485	1020	0	0	0	10.5	Control	NA	NA	NA	NA	NA	NA
dd_Smed_v4_3032_0_1	631	1021	0	0	0	10.5	Control	3-hydroxyanthranilate 3,4-dioxygenase (HAAO)	uc002rst.4	5e-45	Human	Intestine	30
dd_Smed_v4_3636_0_1	3014	3312	0	0	0	10.5	Control	ubiquitin-like modifier activating enzyme 1 (UBA1)	uc004dhk.4	0	Human	NA	NA
dd_Smed_v4_3957_0_1	2965	3361	0	0	0	10.5	Control	myosin ID (MYO1D)	uc002hho.1	0	Human	Cathepsin+ cell; Epidermal; Cathepsin+ cell; Protonephridia; Neural; Cathepsin+ cell; Cathepsin+ cell; Cathepsin+ cell; Cathepsin+ cell; Epidermal; Cathepsin+ cell; Protonephridia; Neural; Cathepsin+ cell; Cathepsin+ cell; Cathepsin+ cell	17; 24; 41; 40; 21; 28; 10; 15; 17; 24; 41; 40; 21; 28; 10; 15
dd_Smed_v4_4258_0_1	1173	1516	0	0	0	10.5	Control	uroporphyrinogen III synthase (UROS)	uc001lix.4	1e-35	Human	Neural; Muscle; Muscle; Neural; Muscle; Muscle	23; 14; 13; 23; 14; 13
dd_Smed_v4_5207_0_1	3314	3909	0	0	0	10.5	Control	NA	uc002jad.3	2e-22	Human	Neural; Cathepsin+ cell; Cathepsin+ cell; Neural; Cathepsin+ cell; Cathepsin+ cell	23; 17; 28; 23; 17; 28
dd_Smed_v4_7032_0_1	1371	1714	0	0	0	10.5	Control	NA	uc004cld.2	3e-154	Human	NA	NA
dd_Smed_v4_7545_0_1	1064	1306	0	0	0	10.5	Control	hemicentin 1 (HMCN1)	uc001grq.1	4e-46	Human	NA	NA
dd_Smed_v4_7911_0_1	2525	2922	0	0	0	10.5	Control	hypothetical protein Smed-ror	KY348676.1	0	Smed	Neural; Neural; Neural; Muscle; Neural; Muscle; Neural; Neural; Neural; Muscle; Neural; Muscle; Neural; Neural; Neural; Muscle; Neural; Muscle; Neural; Neural; Neural; Muscle; Neural; Muscle	8; 9; 21; 7; 1; 14; 8; 9; 21; 7; 1; 14; 8; 9; 21; 7; 1; 14; 8; 9; 21; 7; 1; 14
dd_Smed_v4_9975_0_1	1135	1432	0	0	0	10.5	Control	zinc finger, DHHC-type containing 9 (ZDHHC9)	uc004euw.3	7e-68	Human	NA	NA
dd_Smed_v4_3093_0_1	1191	1440	2e-16	-15.7	-14.4	10.5	Control	peptidylglycine alpha-amidating monooxygenase (PAM)	uc003kns.3	4e-47	Human	Neural; Neural; Neural; Neural; Neural; Neural; Neural; Neural; Neural; Neural; Neural; Neural; Neural; Neural; Neural; Neural	23; 9; 18; 8; 20; 33; 34; 21; 23; 9; 18; 8; 20; 33; 34; 21
dd_Smed_v4_7833_0_1	1464	1709	7.9e-16	-15.1	-13.8	10.5	Control	pleckstrin homology-like domain, family B, member 2 (PHLDB2)	uc003dyj.3	6e-25	Human	Phyarnx; Neural; Neural; Phyarnx	37; 32; 36; 27
dd_Smed_v4_9533_0_1	2097	2547	3.2e-15	-14.5	-13.3	10.5	Control	KIAA1279 (KIAA1279)	uc001joy.3	1e-55	Human	NA	NA
dd_Smed_v4_6934_0_1	1283	1482	7.9e-15	-14.1	-12.9	10.5	Control	smoothelin (SMTN)	uc011alg.2	2e-33	Human	Phyarnx; Epidermal; Phyarnx; Protonephridia; Phyarnx; Epidermal; Phyarnx; Protonephridia	27; 24; 37; 40; 27; 24; 37; 40
dd_Smed_v4_11767_0_1	3517	3766	7.9e-14	-13.1	-12	10.5	Control	natriuretic peptide receptor A/guanylate cyclase A (atrionatriuretic peptide receptor A) (NPR1)	uc010pdz.2	0	Human	Neural; Neural; Phyarnx; Neural; Neural; Phyarnx; Neural; Neural; Phyarnx; Neural; Neural; Phyarnx	8; 9; 37; 8; 9; 37; 8; 9; 37; 8; 9; 37
dd_Smed_v4_10435_0_1	2069	2267	2.5e-13	-12.6	-11.6	10.5	Control	GTP binding protein 2 (GTPBP2)	uc003ovs.3	1e-90	Human	NA	NA
dd_Smed_v4_23922_0_1	982	1720	2.5e-13	-12.6	-11.6	10.5	Control	NA	uc001zft.3	1e-98	Human	NA	NA
dd_Smed_v4_10653_0_1	149	1143	4e-13	-12.4	-11.4	10.5	Control	NA	NA	NA	NA	Cathepsin+ cell; Cathepsin+ cell; Cathepsin+ cell; Cathepsin+ cell; Cathepsin+ cell; Cathepsin+ cell	15; 41; 17; 15; 41; 17
dd_Smed_v4_12482_0_1	789	1135	4e-13	-12.4	-11.3	10.5	Control	NA	NA	NA	NA	Phyarnx; Phyarnx; Phyarnx; Phyarnx	27; 37; 27; 37
dd_Smed_v4_245_0_1	344	738	6.3e-13	-12.2	-11.2	10.5	Control	NA	NA	NA	NA	Cathepsin+ cell; Cathepsin+ cell; Intestine; Cathepsin+ cell; Cathepsin+ cell; Cathepsin+ cell; Intestine; Intestine; Neoblast; Cathepsin+ cell; Cathepsin+ cell; Cathepsin+ cell; Intestine; Cathepsin+ cell; Cathepsin+ cell; Cathepsin+ cell; Intestine; Intestine; Neoblast; Cathepsin+ cell	10; 17; 6; 39; 28; 41; 19; 30; 22; 15; 10; 17; 6; 39; 28; 41; 19; 30; 22; 15
dd_Smed_v4_10962_0_1	6722	8217	1e-12	-12	-11	10.5	Control	PKD1L-3 (PKD1L-3)	KT163776.1	0	Smed	Neural; Neural; Neural; Neural	20; 23; 20; 23
dd_Smed_v4_10625_0_1	2572	2771	2e-12	-11.7	-10.7	10.5	Control	catenin (cadherin-associated protein), alpha-like 1 (CTNNAL1)	uc004bdo.1	6e-15	Human	Muscle; Cathepsin+ cell; Muscle; Cathepsin+ cell	13; 31; 13; 31
dd_Smed_v4_10790_0_1	620	859	2e-12	-11.7	-10.7	10.5	Control	vesicle-associated membrane protein 2 (synaptobrevin 2) (VAMP2)	uc010cnt.1	2e-32	Human	Neural; Neural; Neural; Neural; Neural; Neural; Neural; Neural	20; 9; 21; 32; 20; 9; 21; 32
dd_Smed_v4_2113_0_1	1624	1872	2.5e-12	-11.6	-10.6	10.5	Control	slc3a-1 (slc3a-1)	KT163456.1	0	Smed	Cathepsin+ cell; Neural; Muscle; Cathepsin+ cell; Muscle; Neural; Cathepsin+ cell; Neural; Muscle; Cathepsin+ cell; Muscle; Neural	31; 1; 16; 42; 7; 18; 31; 1; 16; 42; 7; 18
dd_Smed_v4_2827_0_1	840	1582	2.5e-12	-11.6	-10.6	10.5	Control	protein tyrosine phosphatase, non-receptor type 9 (PTPN9)	uc002bal.3	8e-59	Human	Cathepsin+ cell; Cathepsin+ cell; Cathepsin+ cell; Cathepsin+ cell; Cathepsin+ cell; Epidermal; Protonephridia; Cathepsin+ cell; Cathepsin+ cell; Cathepsin+ cell; Cathepsin+ cell; Cathepsin+ cell; Epidermal; Protonephridia; Cathepsin+ cell; Cathepsin+ cell; Cathepsin+ cell; Cathepsin+ cell; Cathepsin+ cell; Epidermal; Protonephridia; Cathepsin+ cell; Cathepsin+ cell; Cathepsin+ cell; Cathepsin+ cell; Cathepsin+ cell; Epidermal; Protonephridia	41; 28; 10; 17; 15; 11; 29; 41; 28; 10; 17; 15; 11; 29; 41; 28; 10; 17; 15; 11; 29; 41; 28; 10; 17; 15; 11; 29
dd_Smed_v4_9653_0_1	3428	3628	4e-12	-11.4	-10.4	10.5	Control	WD repeat domain 35 (WDR35)	uc002rdj.3	0	Human	Neural; Neural; Neural; Phyarnx	20; 21; 33; 27
dd_Smed_v4_4323_0_1	1682	2178	6.3e-12	-11.2	-10.2	10.5	Control	NA	NA	NA	NA	Neoblast; Neoblast; Neoblast; Neoblast; Neoblast; Neoblast	0; 5; 22; 0; 5; 22
dd_Smed_v4_9216_0_1	2879	3227	2e-11	-10.7	-9.8	10.5	Control	NA	NA	NA	NA	NA	NA
dd_Smed_v4_11004_0_1	2324	2918	2.5e-11	-10.6	-9.68	10.5	Control	glutamate receptor, ionotropic, kainate 2 (GRIK2)	uc003pqp.4	2e-94	Human	Parenchymal; Intestine; Parenchymal	38; 19; 12
dd_Smed_v4_6853_0_1	1789	2436	3.2e-11	-10.5	-9.61	10.5	Control	discoidin domain receptor tyrosine kinase 1 (DDR1)	uc011iky.2	7e-36	Human	Neural; Neural	21; 21
dd_Smed_v4_16337_0_1	1277	1868	4e-11	-10.4	-9.54	10.5	Control	ectonucleoside triphosphate diphosphohydrolase 3 (ENTPD3)	uc010hhy.3	2e-34	Human	NA	NA
dd_Smed_v4_8385_0_1	580	920	5e-11	-10.3	-9.43	10.5	Control	NA	NA	NA	NA	Intestine; Protonephridia; Cathepsin+ cell; Intestine; Protonephridia; Cathepsin+ cell	30; 40; 17; 30; 40; 17
dd_Smed_v4_4851_0_1	298	1390	6.3e-11	-10.2	-9.27	10.5	Control	transmembrane protein 245 (TMEM245)	uc022bln.1	2e-82	Human	NA	NA
dd_Smed_v4_5149_0_1	888	1235	6.3e-11	-10.2	-9.29	10.5	Control	NA	NA	NA	NA	Cathepsin+ cell; Cathepsin+ cell	17; 17
dd_Smed_v4_9527_0_1	144	481	1.4e-10	-9.86	-9	10.5	Control	mediator complex subunit 11 (MED11)	uc002fyp.3	8e-11	Human	NA	NA
dd_Smed_v4_2999_0_1	1045	1294	1.8e-10	-9.74	-8.89	10.5	Control	NA	NA	NA	NA	Phyarnx; Intestine; Muscle; Muscle; Phyarnx; Intestine; Muscle; Muscle; Phyarnx; Intestine; Muscle; Muscle; Phyarnx; Intestine; Muscle; Muscle	25; 6; 16; 13; 25; 6; 16; 13; 25; 6; 16; 13; 25; 6; 16; 13
dd_Smed_v4_15362_0_1	49	790	7.1e-10	-9.15	-8.34	10.5	Control	protocadherin 11 Y-linked (PCDH11Y)a	uc004fqm.1	3e-54	Human	NA	NA
dd_Smed_v4_29112_0_1	99	1437	7.2e-10	-9.14	-8.34	10.5	Control	NA	NA	NA	NA	NA	NA
dd_Smed_v4_4028_0_1	1373	1668	2e-09	-8.7	-7.93	10.5	Control	ferric-chelate reductase 1 (FRRS1)	uc001dsh.1	2e-28	Human	Muscle; Muscle; Muscle; Muscle; Muscle; Muscle; Muscle; Muscle; Muscle; Muscle; Muscle; Muscle	16; 13; 14; 16; 13; 14; 16; 13; 14; 16; 13; 14
dd_Smed_v4_8710_0_1	1439	1787	2.2e-09	-8.66	-7.9	10.5	Control	5'-nucleotidase, cytosolic II (NT5C2)	uc001kwq.3	1e-162	Human	Cathepsin+ cell; Cathepsin+ cell; Cathepsin+ cell; Cathepsin+ cell	31; 41; 31; 41
dd_Smed_v4_12488_0_1	443	1378	3.3e-09	-8.48	-7.73	10.5	Control	slc22a-11 (slc22a-11)	KT163609.1	0	Smed	Parenchymal; Parenchymal; Parenchymal; Parenchymal; Parenchymal; Parenchymal; Parenchymal; Parenchymal	12; 38; 12; 38; 12; 38; 12; 38
dd_Smed_v4_8908_0_1	2526	3517	5.9e-09	-8.23	-7.5	10.5	Control	NA	NA	NA	NA	Neural; Neural; Neural; Neural; Neural	33; 33; 33; 33; 33
dd_Smed_v4_6660_0_1	2549	2800	7.9e-09	-8.1	-7.38	10.5	Control	tripartite motif containing 3 (TRIM3)	uc009yfd.3	4e-26	Human	Cathepsin+ cell; Cathepsin+ cell; Cathepsin+ cell; Cathepsin+ cell; Cathepsin+ cell; Cathepsin+ cell; Cathepsin+ cell	17; 17; 17; 17; 17; 17; 17
dd_Smed_v4_3903_0_1	848	1098	1.4e-08	-7.84	-7.14	10.5	Control	adenosine deaminase (ADA)	uc002xmj.3	1e-75	Human	Cathepsin+ cell; Cathepsin+ cell; Intestine; Phyarnx; Cathepsin+ cell; Cathepsin+ cell; Intestine; Phyarnx	31; 10; 30; 27; 31; 10; 30; 27
dd_Smed_v4_9238_0_1	98	587	1.8e-08	-7.75	-7.06	10.5	Control	NA	NA	NA	NA	Phyarnx; Phyarnx; Phyarnx; Phyarnx	37; 27; 37; 27
dd_Smed_v4_8305_0_1	581	825	3e-08	-7.52	-6.85	10.5	Control	spermatogenesis associated, serine-rich 1 (SPATS1)	uc010jzb.3	5e-12	Human	Phyarnx; Phyarnx	27; 27
dd_Smed_v4_13931_0_1	491	884	9.5e-08	-7.02	-6.38	10.5	Control	NA	NA	NA	NA	Neural; Neural; Neural; Neural; Neural; Neural; Neural; Neural; Neural; Neural; Neural; Neural	8; 9; 21; 8; 9; 21; 8; 9; 21; 8; 9; 21
dd_Smed_v4_3353_0_1	591	838	1.7e-07	-6.78	-6.17	10.5	Control	cytidine monophosphate (UMP-CMP) kinase 1, cytosolic (CMPK1)	uc001cri.3	4e-64	Human	Protonephridia; Neural; Muscle; Neural; Muscle; Protonephridia; Neural; Muscle; Neural; Muscle	29; 9; 13; 20; 14; 29; 9; 13; 20; 14
dd_Smed_v4_6383_0_1	2391	3488	1.8e-07	-6.75	-6.14	10.5	Control	eukaryotic translation initiation factor 4 gamma, 2 (EIF4G2)	uc001mjc.3	1e-46	Human	Muscle; Neural; Neural; Parenchymal; Muscle; Neural; Neural; Parenchymal; Muscle; Neural; Neural; Parenchymal; Muscle; Neural; Neural; Parenchymal; Muscle; Neural; Neural; Parenchymal; Muscle; Neural; Neural; Parenchymal	14; 34; 8; 38; 14; 34; 8; 38; 14; 34; 8; 38; 14; 34; 8; 38; 14; 34; 8; 38; 14; 34; 8; 38
dd_Smed_v4_5660_0_1	1835	2233	2e-07	-6.7	-6.09	10.5	Control	slc9a-1 (slc9a-1)	KT163510.1	0	Smed	Intestine	30
dd_Smed_v4_10061_0_1	487	1461	2.2e-07	-6.65	-6.05	10.5	Control	NA	NA	NA	NA	Epidermal; Phyarnx; Protonephridia; Phyarnx; Epidermal; Phyarnx; Protonephridia; Phyarnx	24; 27; 40; 37; 24; 27; 40; 37
dd_Smed_v4_2452_0_1	481	915	2.5e-07	-6.61	-6.01	10.5	Control	tetraspanin 3 (TSPAN3)	uc002bcj.3	3e-15	Human	Cathepsin+ cell; Neural; Neural; Neural; Cathepsin+ cell; Neural; Neural; Neural	28; 8; 21; 9; 28; 8; 21; 9
dd_Smed_v4_3925_0_1	625	819	3e-07	-6.53	-5.94	10.5	Control	NA	NA	NA	NA	Epidermal; Epidermal	24; 24
dd_Smed_v4_19527_0_1	98	835	3.9e-07	-6.41	-5.83	10.5	Control	noggin 2 (nog2)	FJ471483.1	0	Smed	NA	NA
dd_Smed_v4_7219_0_1	1461	1754	6.3e-07	-6.2	-5.63	10.5	Control	NA	NA	NA	NA	Neural; Neural; Neural; Neural; Neural; Muscle; Neural; Neural; Neural; Neural; Neural; Neural; Neural; Muscle; Neural; Neural	32; 21; 20; 18; 8; 13; 36; 9; 32; 21; 20; 18; 8; 13; 36; 9
dd_Smed_v4_7010_0_1	346	693	7.9e-07	-6.1	-5.54	10.5	Control	vesicle-associated membrane protein 7 (VAMP7)	uc004fxj.3	3e-35	Human	NA	NA
dd_Smed_v4_2593_0_1	236	662	9.8e-07	-6.01	-5.46	10.5	Control	transcription elongation factor B (SIII), polypeptide 1 (15kDa, elongin C) (TCEB1)	uc003xzx.2	3e-48	Human	NA	NA
dd_Smed_v4_3083_0_1	197	738	1.1e-06	-5.96	-5.42	10.5	Control	NA	NA	NA	NA	Neural; Neural	23; 23
dd_Smed_v4_11722_0_1	98	394	1.6e-06	-5.8	-5.27	10.5	Control	transmembrane protein 203 (TMEM203)	uc004clv.3	4e-13	Human	NA	NA
dd_Smed_v4_19599_0_1	100	1946	2.1e-06	-5.68	-5.16	10.5	Control	acid-sensing (proton-gated) ion channel family member 5 (ASIC5)	uc003ipe.1	4e-14	Human	NA	NA
dd_Smed_v4_15734_0_2	188	377	3.5e-06	-5.45	-4.94	10.5	Control	NA	NA	NA	NA	NA	NA
dd_Smed_v4_7080_0_1	196	787	4.1e-06	-5.39	-4.89	10.5	Control	NA	NA	NA	NA	NA	NA
dd_Smed_v4_3412_0_1	245	541	4.5e-06	-5.35	-4.85	10.5	Control	NA	NA	NA	NA	Protonephridia; Phyarnx; Phyarnx; Intestine; Epidermal; Protonephridia; Phyarnx; Phyarnx; Intestine; Epidermal	40; 37; 27; 30; 24; 40; 37; 27; 30; 24
dd_Smed_v4_6766_0_1	97	388	8.7e-06	-5.06	-4.58	10.5	Control	NA	NA	NA	NA	Neural; Phyarnx; Epidermal; Neural; Phyarnx; Epidermal; Neural; Phyarnx; Epidermal	20; 27; 24; 20; 27; 24; 20; 27; 24
dd_Smed_v4_12073_0_1	50	550	1.2e-05	-4.92	-4.45	10.5	Control	NA	NA	NA	NA	Cathepsin+ cell; Cathepsin+ cell; Cathepsin+ cell; Cathepsin+ cell; Cathepsin+ cell; Cathepsin+ cell; Cathepsin+ cell	31; 31; 31; 31; 31; 31; 31
dd_Smed_v4_16115_0_1	49	1363	1.4e-05	-4.85	-4.38	10.5	Control	NA	NA	NA	NA	Protonephridia; Protonephridia	40; 40
dd_Smed_v4_12439_0_1	696	1444	0.00037	-3.43	-3.01	10.5	Control	ATP-binding cassette, sub-family A (ABC1), member 1 (ABCA1)	uc004bcl.3	2e-76	Human	NA	NA
dd_Smed_v4_12894_0_1	1115	1407	0	0	0	10.4	Control	NA	NA	NA	NA	Parenchymal; Parenchymal; Parenchymal; Parenchymal	38; 38; 38; 38
dd_Smed_v4_18278_0_1	863	1104	0	0	0	10.4	Control	kallikrein B, plasma (Fletcher factor) 1 (KLKB1)	uc011clc.2	3e-29	Human	Cathepsin+ cell; Neural; Cathepsin+ cell; Neural	42; 32; 42; 32
dd_Smed_v4_3094_0_1	626	916	0	0	0	10.4	Control	FSHD region gene 1 (FRG1)	uc003izs.3	5e-46	Human	NA	NA
dd_Smed_v4_3119_0_1	1929	2325	0	0	0	10.4	Control	glycogen synthase 1 (muscle) (GYS1)	uc002plp.3	0	Human	Intestine; Cathepsin+ cell; Intestine; Cathepsin+ cell	19; 31; 19; 31
dd_Smed_v4_4230_0_1	2637	3633	0	0	0	10.4	Control	SEC31 homolog A (S. cerevisiae) (SEC31A)	uc003hnn.2	5e-164	Human	Muscle; Epidermal; Muscle; Epidermal	7; 3; 7; 3
dd_Smed_v4_4906_0_1	1499	2049	0	0	0	10.4	Control	protein disulfide isomerase family A, member 4 (PDIA4)	uc003wff.2	3e-127	Human	NA	NA
dd_Smed_v4_4948_0_1	931	1913	0	0	0	10.4	Control	myotubularin related protein 2 (MTMR2)	uc001pft.3	1e-143	Human	NA	NA
dd_Smed_v4_5343_0_1	95	477	0	0	0	10.4	Control	NA	NA	NA	NA	NA	NA
dd_Smed_v4_5998_0_1	4146	4497	0	0	0	10.4	Control	tectonin beta-propeller repeat containing 2 (TECPR2)	uc010awl.3	5e-23	Human	Cathepsin+ cell; Cathepsin+ cell; Cathepsin+ cell; Cathepsin+ cell; Cathepsin+ cell; Cathepsin+ cell	17; 31; 17; 31; 17; 31
dd_Smed_v4_7304_0_1	2087	2983	0	0	0	10.4	Control	kelch-like family member 12 (KLHL12)	uc001gyo.1	2e-166	Human	NA	NA
dd_Smed_v4_8811_0_1	198	446	0	0	0	10.4	Control	NA	NA	NA	NA	NA	NA
dd_Smed_v4_9485_0_1	865	1106	0	0	0	10.4	Control	transaldolase 1 (TALDO1)	uc001lqz.3	2e-119	Human	Cathepsin+ cell; Cathepsin+ cell	42; 42
dd_Smed_v4_6415_0_1	1849	2200	2e-16	-15.7	-14.4	10.4	Control	solute carrier family 5 (sodium/myo-inositol cotransporter), member 3 (SLC5A3)	uc021wir.1	0	Human	Neural; Neural; Epidermal; Neural; Neural; Epidermal	23; 8; 24; 23; 8; 24
dd_Smed_v4_7741_0_1	47	616	3.2e-16	-15.5	-14.2	10.4	Control	CTD nuclear envelope phosphatase 1 regulatory subunit 1 (CNEP1R1)	uc002efu.3	8e-36	Human	Muscle; Muscle; Muscle	16; 13; 14
dd_Smed_v4_10049_0_1	1490	1789	1.3e-15	-14.9	-13.7	10.4	Control	NA	NA	NA	NA	NA	NA
dd_Smed_v4_5035_0_1	866	1108	4e-14	-13.4	-12.3	10.4	Control	target of myb1-like 2 (chicken) (TOM1L2)	uc002grz.4	2e-33	Human	NA	NA
dd_Smed_v4_4422_0_1	388	874	3.2e-13	-12.5	-11.4	10.4	Control	insulin induced gene 2 (INSIG2)	uc002tlk.3	3e-42	Human	NA	NA
dd_Smed_v4_5776_0_1	1024	1269	3.2e-13	-12.5	-11.4	10.4	Control	NA	NA	NA	NA	NA	NA
dd_Smed_v4_5831_0_1	1143	1541	2e-12	-11.7	-10.7	10.4	Control	NA	NA	NA	NA	Neoblast; Neoblast	22; 0
dd_Smed_v4_4164_0_1	992	1291	4e-12	-11.4	-10.4	10.4	Control	zinc finger, CW type with PWWP domain 1 (ZCWPW1)	uc003uuu.1	3e-22	Human	NA	NA
dd_Smed_v4_5370_0_1	642	840	1e-11	-11	-10	10.4	Control	synaptotagmin XVI (SYT16)	uc010tse.1	2e-25	Human	Phyarnx; Epidermal; Phyarnx; Neural; Epidermal; Phyarnx; Epidermal; Phyarnx; Neural; Epidermal	27; 3; 37; 36; 2; 27; 3; 37; 36; 2
dd_Smed_v4_8176_0_1	5539	5989	1e-11	-11	-10.1	10.4	Control	helicase with zinc finger 2, transcriptional coactivator (HELZ2)	uc002yfm.2	8e-79	Human	Neural; Neural; Neural; Neural; Neural; Neural; Neural; Neural; Neural; Neural; Neural; Neural	21; 23; 9; 21; 23; 9; 21; 23; 9; 21; 23; 9
dd_Smed_v4_15988_0_1	99	697	1.6e-11	-10.8	-9.89	10.4	Control	phosphodiesterase 4D, cAMP-specific (PDE4D)6	uc003jrv.2	4e-152	Human	Neural; Neural; Neural; Neural	8; 8; 8; 8
dd_Smed_v4_16616_0_1	48	1164	4e-11	-10.4	-9.54	10.4	Control	slc16a-3 (slc16a-3)	KT163548.1	0	Smed	Neural; Neural	32; 32
dd_Smed_v4_11704_0_1	496	745	5e-11	-10.3	-9.41	10.4	Control	NA	NA	NA	NA	Neural; Neural	21; 21
dd_Smed_v4_5599_0_1	2441	2741	5e-11	-10.3	-9.37	10.4	Control	tetratricopeptide repeat domain 7B (TTC7B)	uc001xyp.3	1e-84	Human	NA	NA
dd_Smed_v4_9896_0_1	2428	3172	1.2e-10	-9.91	-9.05	10.4	Control	zinc finger, MYND-type containing 11 (ZMYND11)8	uc010pzx.2	3e-46	Human	Neural; Muscle; Cathepsin+ cell; Intestine; Epidermal; Neural; Muscle; Cathepsin+ cell; Intestine; Epidermal; Neural; Muscle; Cathepsin+ cell; Intestine; Epidermal; Neural; Muscle; Cathepsin+ cell; Intestine; Epidermal; Neural; Muscle; Cathepsin+ cell; Intestine; Epidermal	34; 16; 15; 19; 24; 34; 16; 15; 19; 24; 34; 16; 15; 19; 24; 34; 16; 15; 19; 24; 34; 16; 15; 19; 24
dd_Smed_v4_11521_0_1	2184	2433	5.5e-10	-9.26	-8.45	10.4	Control	lhx1-5-1	KF134112.1	0	Smed	Neural; Phyarnx; Neural; Phyarnx; Neural; Phyarnx; Neural; Phyarnx	36; 27; 36; 27; 36; 27; 36; 27
dd_Smed_v4_8431_0_1	343	931	6.3e-10	-9.2	-8.39	10.4	Control	poly(rC) binding protein 2 (PCBP2)5	uc001sde.4	1e-59	Human	Neural; Neural; Muscle; Neural; Neural; Neural; Neural; Muscle; Neural; Neural; Neural; Neural; Muscle; Neural; Neural; Neural; Neural; Muscle; Neural; Neural	18; 34; 14; 21; 9; 18; 34; 14; 21; 9; 18; 34; 14; 21; 9; 18; 34; 14; 21; 9
dd_Smed_v4_10985_0_1	1135	1580	6.6e-10	-9.18	-8.37	10.4	Control	phosphatidylinositol 4-kinase type 2 alpha (PI4K2A)	uc001kog.1	2e-162	Human	NA	NA
dd_Smed_v4_10748_0_1	748	1098	1.5e-09	-8.82	-8.04	10.4	Control	NA	NA	NA	NA	NA	NA
dd_Smed_v4_17742_0_1	933	1278	3.4e-09	-8.47	-7.71	10.4	Control	malignant fibrous histiocytoma amplified sequence 1 (MFHAS1)	uc003wsj.1	5e-26	Human	Phyarnx; Phyarnx	27; 37
dd_Smed_v4_6241_0_1	486	778	4.1e-09	-8.39	-7.64	10.4	Control	isoamyl acetate-hydrolyzing esterase 1 homolog (S. cerevisiae) (IAH1)	uc002qzr.3	8e-52	Human	Neoblast; Neoblast	0; 22
dd_Smed_v4_9366_0_1	391	832	4.4e-09	-8.36	-7.62	10.4	Control	NA	uc010zkt.2	8e-41	Human	NA	NA
dd_Smed_v4_2501_0_1	195	731	1e-08	-8	-7.29	10.4	Control	COMM domain containing 4 (COMMD4)	uc002azy.3	1e-25	Human	Intestine; Cathepsin+ cell; Intestine; Cathepsin+ cell	30; 17; 30; 17
dd_Smed_v4_387_0_1	782	1028	1.9e-08	-7.71	-7.02	10.4	Control	syndecan binding protein (syntenin) (SDCBP)5	uc003xtr.3	5e-102	Human	Cathepsin+ cell; Phyarnx; Neoblast; Phyarnx; Cathepsin+ cell; Intestine; Intestine; Cathepsin+ cell; Cathepsin+ cell; Cathepsin+ cell; Cathepsin+ cell; Cathepsin+ cell; Phyarnx; Neoblast; Phyarnx; Cathepsin+ cell; Intestine; Intestine; Cathepsin+ cell; Cathepsin+ cell; Cathepsin+ cell; Cathepsin+ cell	17; 37; 22; 27; 31; 30; 6; 28; 15; 10; 41; 17; 37; 22; 27; 31; 30; 6; 28; 15; 10; 41
dd_Smed_v4_5421_0_1	442	689	3.4e-08	-7.47	-6.8	10.4	Control	NA	NA	NA	NA	Epidermal; Cathepsin+ cell; Cathepsin+ cell; Cathepsin+ cell; Epidermal; Cathepsin+ cell; Cathepsin+ cell; Cathepsin+ cell	24; 17; 15; 31; 24; 17; 15; 31
dd_Smed_v4_4187_0_1	390	731	3.5e-08	-7.46	-6.79	10.4	Control	ring finger protein 185 (RNF185)	uc003akb.3	4e-25	Human	NA	NA
dd_Smed_v4_16752_0_1	1381	1825	7.2e-08	-7.14	-6.5	10.4	Control	NA	uc011cqt.2	2e-68	Human	NA	NA
dd_Smed_v4_7135_0_1	149	548	1.3e-07	-6.87	-6.25	10.4	Control	NA	NA	NA	NA	Neural; Neural; Phyarnx; Phyarnx; Epidermal; Neural; Neural; Phyarnx; Phyarnx; Epidermal; Neural; Neural; Phyarnx; Phyarnx; Epidermal	21; 20; 27; 37; 24; 21; 20; 27; 37; 24; 21; 20; 27; 37; 24
dd_Smed_v4_4275_0_1	719	912	1.5e-07	-6.81	-6.2	10.4	Control	NADH dehydrogenase (ubiquinone) Fe-S protein 3, 30kDa (NADH-coenzyme Q reductase) (NDUFS3)	uc001nga.2	2e-99	Human	NA	NA
dd_Smed_v4_7210_0_1	150	550	1.6e-07	-6.8	-6.18	10.4	Control	hypothetical protein Smed-fzd-4-4	KY348660.1	0	Smed	Muscle; Muscle; Muscle; Muscle; Cathepsin+ cell; Neural; Neural; Muscle; Muscle; Muscle; Muscle; Cathepsin+ cell; Neural; Neural; Muscle; Muscle; Muscle; Muscle; Cathepsin+ cell; Neural; Neural; Muscle; Muscle; Muscle; Muscle; Cathepsin+ cell; Neural; Neural; Muscle; Muscle; Muscle; Muscle; Cathepsin+ cell; Neural; Neural; Muscle; Muscle; Muscle; Muscle; Cathepsin+ cell; Neural; Neural	16; 7; 14; 13; 15; 8; 21; 16; 7; 14; 13; 15; 8; 21; 16; 7; 14; 13; 15; 8; 21; 16; 7; 14; 13; 15; 8; 21; 16; 7; 14; 13; 15; 8; 21; 16; 7; 14; 13; 15; 8; 21
dd_Smed_v4_2846_0_1	1275	1669	2.1e-07	-6.68	-6.08	10.4	Control	NA	NA	NA	NA	NA	NA
dd_Smed_v4_5259_0_1	331	569	4.1e-07	-6.39	-5.81	10.4	Control	NA	NA	NA	NA	Epidermal; Phyarnx; Epidermal; Phyarnx	24; 27; 24; 27
dd_Smed_v4_2636_0_1	195	634	4.7e-07	-6.33	-5.75	10.4	Control	cAMP-regulated phosphoprotein, 19kDa (ARPP19)	uc002ace.1	1e-07	Human	Cathepsin+ cell; Cathepsin+ cell	17; 17
dd_Smed_v4_8025_0_1	99	986	1.4e-06	-5.85	-5.32	10.4	Control	pi3k-like protein	FJ588615.1	0	Smed	Protonephridia; Protonephridia; Protonephridia; Protonephridia; Protonephridia	29; 29; 29; 29; 29
dd_Smed_v4_16815_0_1	96	963	1.6e-06	-5.8	-5.27	10.4	Control	NA	NA	NA	NA	NA	NA
dd_Smed_v4_9356_0_1	1246	1546	3.2e-06	-5.5	-5	10.4	Control	NA	NA	NA	NA	Cathepsin+ cell; Cathepsin+ cell; Cathepsin+ cell; Cathepsin+ cell; Intestine; Cathepsin+ cell	10; 15; 17; 28; 30; 39
dd_Smed_v4_12102_0_1	246	1475	5.1e-06	-5.29	-4.79	10.4	Control	SV2 related protein homolog (rat) (SVOP)	uc010sxh.1	1e-54	Human	Epidermal; Epidermal; Epidermal	2; 2; 2
dd_Smed_v4_16036_0_1	49	1075	5.4e-06	-5.27	-4.77	10.4	Control	NA	NA	NA	NA	NA	NA
dd_Smed_v4_19192_0_3	47	373	5.9e-06	-5.23	-4.74	10.4	Control	NA	NA	NA	NA	NA	NA
dd_Smed_v4_10255_0_1	498	1146	6.3e-06	-5.2	-4.72	10.4	Control	NA	uc002wxu.4	9e-13	Human	Muscle; Muscle; Muscle; Muscle	16; 13; 16; 13
dd_Smed_v4_27863_0_1	248	845	6.3e-06	-5.2	-4.71	10.4	Control	NA	NA	NA	NA	NA	NA
dd_Smed_v4_6051_0_1	427	761	1.6e-05	-4.8	-4.34	10.4	Control	family with sequence similarity 109, member A (FAM109A)	uc021rdy.1	2e-19	Human	NA	NA
dd_Smed_v4_2709_0_1	331	521	1.7e-05	-4.78	-4.32	10.4	Control	NA	NA	NA	NA	Neoblast; Neoblast	22; 22
dd_Smed_v4_2995_0_1	1613	1859	2.9e-05	-4.54	-4.09	10.4	Control	slc2a-11 (slc2a-11)	KT163455.1	0	Smed	Phyarnx; Protonephridia; Phyarnx; Phyarnx; Protonephridia; Phyarnx; Phyarnx; Protonephridia; Phyarnx; Phyarnx; Protonephridia; Phyarnx; Phyarnx; Protonephridia; Phyarnx; Phyarnx; Protonephridia; Phyarnx	37; 29; 27; 37; 29; 27; 37; 29; 27; 37; 29; 27; 37; 29; 27; 37; 29; 27
dd_Smed_v4_6417_0_1	99	795	0.0014	-2.85	-2.45	10.4	Control	NA	NA	NA	NA	NA	NA
dd_Smed_v4_14057_0_1	398	847	0	0	0	10.3	Control	zinc finger, DHHC-type containing 16 (ZDHHC16)	uc001knl.3	5e-48	Human	Neural; Neural	8; 8
dd_Smed_v4_1629_0_1	1581	2077	0	0	0	10.3	Control	NA	NA	NA	NA	NA	NA
dd_Smed_v4_4265_0_1	50	796	0	0	0	10.3	Control	WD repeat domain 48 (WDR48)	uc003cit.3	0	Human	NA	NA
dd_Smed_v4_7578_0_1	1349	1600	4e-16	-15.4	-14.1	10.3	Control	feline leukemia virus subgroup C cellular receptor family, member 2 (FLVCR2)	uc001xrs.2	4e-113	Human	NA	NA
dd_Smed_v4_1414_0_1	944	1144	7.9e-16	-15.1	-13.9	10.3	Control	NDRG family member 2 (NDRG2)	uc001vzd.3	2e-28	Human	Epidermal; Intestine; Phyarnx; Cathepsin+ cell; Phyarnx; Phyarnx; Cathepsin+ cell; Cathepsin+ cell; Cathepsin+ cell; Protonephridia; Epidermal; Intestine; Phyarnx; Cathepsin+ cell; Phyarnx; Phyarnx; Cathepsin+ cell; Cathepsin+ cell; Cathepsin+ cell; Protonephridia	24; 19; 37; 31; 25; 27; 28; 4; 10; 29; 24; 19; 37; 31; 25; 27; 28; 4; 10; 29
dd_Smed_v4_2316_0_1	144	1010	2.5e-15	-14.6	-13.4	10.3	Control	NA	NA	NA	NA	Protonephridia; Cathepsin+ cell; Cathepsin+ cell	29; 10; 28
dd_Smed_v4_4419_0_1	194	534	2e-14	-13.7	-12.6	10.3	Control	NA	NA	NA	NA	Neoblast; Neoblast	5; 5
dd_Smed_v4_4689_0_1	1914	2357	1e-13	-13	-11.9	10.3	Control	NA	uc001xjd.3	7e-88	Human	NA	NA
dd_Smed_v4_4877_0_1	1943	2492	1e-13	-13	-11.9	10.3	Control	WntA	FJ463750.1	0	Smed	Muscle; Muscle; Muscle; Muscle; Muscle; Muscle; Muscle; Muscle; Muscle; Muscle; Muscle; Muscle; Muscle; Muscle; Muscle; Muscle	13; 16; 7; 14; 13; 16; 7; 14; 13; 16; 7; 14; 13; 16; 7; 14
dd_Smed_v4_19336_0_1	964	1303	1.3e-13	-12.9	-11.8	10.3	Control	gamma-aminobutyric acid (GABA) A receptor, beta 3 (GABRB3)	uc001zaz.3	3e-08	Human	Neural; Neural; Neural; Neural; Neural; Neural	18; 20; 33; 18; 20; 33
dd_Smed_v4_5187_0_1	6052	6301	1.3e-13	-12.9	-11.8	10.3	Control	FRAS1 related extracellular matrix 1 (FREM1)	uc003zlm.3	1e-89	Human	Neural; Muscle; Phyarnx; Epidermal; Phyarnx; Muscle; Intestine; Neural; Muscle; Phyarnx; Epidermal; Phyarnx; Muscle; Intestine; Neural; Muscle; Phyarnx; Epidermal; Phyarnx; Muscle; Intestine; Neural; Muscle; Phyarnx; Epidermal; Phyarnx; Muscle; Intestine; Neural; Muscle; Phyarnx; Epidermal; Phyarnx; Muscle; Intestine; Neural; Muscle; Phyarnx; Epidermal; Phyarnx; Muscle; Intestine; Neural; Muscle; Phyarnx; Epidermal; Phyarnx; Muscle; Intestine; Neural; Muscle; Phyarnx; Epidermal; Phyarnx; Muscle; Intestine; Neural; Muscle; Phyarnx; Epidermal; Phyarnx; Muscle; Intestine	9; 13; 27; 24; 37; 14; 30; 9; 13; 27; 24; 37; 14; 30; 9; 13; 27; 24; 37; 14; 30; 9; 13; 27; 24; 37; 14; 30; 9; 13; 27; 24; 37; 14; 30; 9; 13; 27; 24; 37; 14; 30; 9; 13; 27; 24; 37; 14; 30; 9; 13; 27; 24; 37; 14; 30; 9; 13; 27; 24; 37; 14; 30
dd_Smed_v4_4605_0_1	1376	1967	1e-12	-12	-11	10.3	Control	round spermatid basic protein 1-like (RSBN1L)	uc010ldt.1	1e-91	Human	NA	NA
dd_Smed_v4_3315_0_1	3670	3870	1.3e-12	-11.9	-10.9	10.3	Control	NODAL modulator 2 (NOMO2)	uc002dff.3	1e-122	Human	NA	NA
dd_Smed_v4_11346_0_1	1383	1779	1.6e-12	-11.8	-10.8	10.3	Control	NA	NA	NA	NA	NA	NA
dd_Smed_v4_3205_0_1	1486	1833	1.6e-12	-11.8	-10.8	10.3	Control	EH-domain containing 4 (EHD4)	uc001zot.3	0	Human	Intestine; Cathepsin+ cell; Neural; Intestine; Cathepsin+ cell; Neural	30; 17; 20; 30; 17; 20
dd_Smed_v4_3352_0_1	632	1021	6.3e-12	-11.2	-10.2	10.3	Control	ribokinase (RBKS)	uc002rlo.1	4e-47	Human	Phyarnx; Cathepsin+ cell; Cathepsin+ cell; Phyarnx; Cathepsin+ cell; Cathepsin+ cell	27; 31; 10; 27; 31; 10
dd_Smed_v4_12888_0_1	1565	1908	7.9e-12	-11.1	-10.2	10.3	Control	stromal interaction molecule 1 (STIM1)	uc009yef.2	4e-44	Human	Cathepsin+ cell; Phyarnx; Cathepsin+ cell; Phyarnx; Cathepsin+ cell; Phyarnx; Cathepsin+ cell; Phyarnx	39; 27; 17; 25; 39; 27; 17; 25
dd_Smed_v4_4722_0_1	730	1120	1.2e-10	-9.93	-9.07	10.3	Control	mitogen-activated protein kinase kinase 3 (MAP2K3)A	uc021tsr.1	9e-51	Human	NA	NA
dd_Smed_v4_1274_1_1	2421	2669	4.6e-10	-9.34	-8.52	10.3	Control	eukaryotic translation initiation factor 5B (EIF5B)	uc002tab.3	0	Human	NA	NA
dd_Smed_v4_6513_0_1	248	447	9.1e-10	-9.04	-8.25	10.3	Control	phosphodiesterase 7A (PDE7A)	uc003xvp.3	7e-92	Human	Epidermal; Epidermal; Epidermal; Epidermal	24; 24; 24; 24
dd_Smed_v4_4980_0_1	434	1255	1.1e-09	-8.96	-8.17	10.3	Control	NA	NA	NA	NA	NA	NA
dd_Smed_v4_13202_0_1	199	946	1.6e-09	-8.8	-8.02	10.3	Control	chloride intracellular channel 1 (CLIC1)	uc011jmu.2	2e-15	Human	NA	NA
dd_Smed_v4_7286_0_1	773	1258	4.2e-09	-8.38	-7.63	10.3	Control	phospholipase A2, group XV (PLA2G15)	uc002evr.3	3e-56	Human	Intestine	30
dd_Smed_v4_5579_0_1	199	699	1.1e-08	-7.95	-7.25	10.3	Control	da protein (da)	KF487093.1	0	Smed	Muscle; Parenchymal; Intestine; Muscle; Muscle; Parenchymal; Intestine; Muscle; Muscle; Parenchymal; Intestine; Muscle; Muscle; Parenchymal; Intestine; Muscle; Muscle; Parenchymal; Intestine; Muscle	16; 12; 19; 13; 16; 12; 19; 13; 16; 12; 19; 13; 16; 12; 19; 13; 16; 12; 19; 13
dd_Smed_v4_2916_0_1	146	1118	1.6e-08	-7.79	-7.09	10.3	Control	TNF receptor-associated factor 2 (TRAF2)	uc010nbw.3	3e-30	Human	Phyarnx; Phyarnx; Epidermal; Phyarnx; Phyarnx; Epidermal	37; 27; 24; 37; 27; 24
dd_Smed_v4_13507_0_1	3338	3688	1.8e-08	-7.74	-7.05	10.3	Control	NA	NA	NA	NA	NA	NA
dd_Smed_v4_3779_0_1	198	446	1.8e-08	-7.75	-7.06	10.3	Control	lin-52 homolog (C. elegans) (LIN52)	uc001xpp.2	3e-25	Human	NA	NA
dd_Smed_v4_10892_0_1	49	1616	1.9e-08	-7.73	-7.04	10.3	Control	slc22a-1 (slc22a-1)	KT163599.1	0	Smed	Epidermal; Epidermal; Epidermal; Epidermal; Epidermal; Epidermal	11; 2; 11; 2; 11; 2
dd_Smed_v4_4788_0_1	297	595	2.5e-08	-7.61	-6.93	10.3	Control	iron-sulfur cluster assembly 1 homolog (S. cerevisiae) (ISCA1)	uc004aop.3	7e-48	Human	NA	NA
dd_Smed_v4_24318_0_2	145	680	5.6e-08	-7.25	-6.6	10.3	Control	NA	NA	NA	NA	Neural; Neural	20; 20
dd_Smed_v4_8885_0_1	247	1484	7.8e-08	-7.11	-6.47	10.3	Control	GCR159 (gcr159)	KX018953.1	0	Smed	Neural; Muscle; Neural; Neural; Muscle; Neural	34; 13; 8; 34; 13; 8
dd_Smed_v4_11622_0_1	747	1096	9.5e-08	-7.02	-6.39	10.3	Control	somatomedin B and thrombospondin, type 1 domain containing (SBSPON)	uc003xzf.3	2e-07	Human	Muscle; Neural; Neural; Muscle; Neural; Neural	13; 20; 8; 13; 20; 8
dd_Smed_v4_3715_0_1	295	591	1.7e-07	-6.78	-6.16	10.3	Control	mitochondrial ribosomal protein L38 (MRPL38)	uc010wso.1	2e-46	Human	Neoblast; Neoblast; Neoblast; Neoblast; Neoblast; Neoblast; Neoblast; Neoblast; Neoblast; Neoblast; Neoblast; Neoblast	22; 0; 5; 22; 0; 5; 22; 0; 5; 22; 0; 5
dd_Smed_v4_1383_0_1	99	840	1.9e-07	-6.73	-6.12	10.3	Control	NA	NA	NA	NA	NA	NA
dd_Smed_v4_3977_0_1	444	1086	3.4e-07	-6.47	-5.89	10.3	Control	synaptosomal-associated protein, 25kDa (SNAP25)	uc010gca.2	3e-66	Human	Neural; Neural; Neural; Neural; Neural; Neural; Neural; Neural; Neural; Neural; Neural; Neural; Neural; Neural	23; 1; 20; 32; 18; 8; 9; 23; 1; 20; 32; 18; 8; 9
dd_Smed_v4_17049_0_1	49	1036	3.5e-07	-6.46	-5.88	10.3	Control	NA	NA	NA	NA	NA	NA
dd_Smed_v4_3551_0_1	834	1130	5.1e-07	-6.29	-5.72	10.3	Control	dual specificity phosphatase 10 (DUSP10)	uc001hmy.2	5e-34	Human	Cathepsin+ cell; Protonephridia; Cathepsin+ cell; Protonephridia; Cathepsin+ cell; Protonephridia; Cathepsin+ cell; Protonephridia	17; 29; 17; 29; 17; 29; 17; 29
dd_Smed_v4_6194_0_1	94	611	6.3e-07	-6.2	-5.64	10.3	Control	dual specificity phosphatase 19 (DUSP19)	uc002upd.3	3e-17	Human	NA	NA
dd_Smed_v4_10037_0_1	492	1230	6.6e-07	-6.18	-5.62	10.3	Control	PAP associated domain containing 5 (PAPD5)	uc002efz.3	2e-09	Human	NA	NA
dd_Smed_v4_5666_0_1	235	470	1.1e-06	-5.95	-5.41	10.3	Control	NA	NA	NA	NA	NA	NA
dd_Smed_v4_11478_0_1	96	768	1.2e-06	-5.93	-5.39	10.3	Control	peroxisomal biogenesis factor 2 (PEX2)	uc022awf.1	3e-26	Human	NA	NA
dd_Smed_v4_10164_0_1	1041	1438	1.3e-06	-5.89	-5.35	10.3	Control	serine/threonine kinase 17a (STK17A)	uc003tih.3	2e-55	Human	Cathepsin+ cell; Cathepsin+ cell	28; 28
dd_Smed_v4_9867_0_1	100	700	2.9e-06	-5.54	-5.03	10.3	Control	NA	uc011dkz.1	2e-32	Human	NA	NA
dd_Smed_v4_9818_0_1	100	400	3.7e-06	-5.43	-4.93	10.3	Control	tetratricopeptide repeat domain 17 (TTC17)	uc001mxl.3	2e-13	Human	NA	NA
dd_Smed_v4_14922_0_1	240	1107	3.9e-06	-5.41	-4.91	10.3	Control	GTF2I repeat domain containing 2 (GTF2IRD2)	uc010lbt.1	5e-13	Human	NA	NA
dd_Smed_v4_930_0_1	596	944	8.1e-06	-5.09	-4.61	10.3	Control	NA	NA	NA	NA	Epidermal; Intestine; Neoblast; Neoblast; Neoblast; Epidermal; Intestine; Neoblast; Neoblast; Neoblast	3; 6; 22; 5; 0; 3; 6; 22; 5; 0
dd_Smed_v4_13710_0_1	2584	2834	8.3e-06	-5.08	-4.6	10.3	Control	potassium voltage-gated channel, Shab-related subfamily, member 1 (KCNB1)	uc002xus.1	3e-143	Human	Neural; Muscle; Neural; Neural; Muscle; Neural; Muscle; Neural; Neural; Muscle; Neural; Muscle; Neural; Neural; Muscle; Neural; Muscle; Neural; Neural; Muscle	8; 14; 20; 9; 13; 8; 14; 20; 9; 13; 8; 14; 20; 9; 13; 8; 14; 20; 9; 13
dd_Smed_v4_1793_0_1	235	518	8.3e-06	-5.08	-4.6	10.3	Control	protein phosphatase 2, catalytic subunit, alpha isozyme (PPP2CA)	uc003kze.3	2e-79	Human	NA	NA
dd_Smed_v4_9373_0_1	250	750	9.3e-06	-5.03	-4.55	10.3	Control	lipoma HMGIC fusion partner (LHFP)	uc001uxf.3	1e-19	Human	NA	NA
dd_Smed_v4_17670_0_1	444	1432	1.1e-05	-4.96	-4.49	10.3	Control	major facilitator superfamily domain containing 8 (MFSD8)	uc011cgu.2	1e-08	Human	NA	NA
dd_Smed_v4_10516_0_1	379	663	1.7e-05	-4.78	-4.32	10.3	Control	NA	NA	NA	NA	Epidermal; Epidermal; Epidermal	24; 24; 24
dd_Smed_v4_2775_0_1	1098	1399	3.6e-05	-4.44	-4	10.3	Control	NA	NA	NA	NA	Intestine; Intestine	30; 30
dd_Smed_v4_5181_0_1	2285	2435	5.5e-05	-4.26	-3.82	10.3	Control	TBC1 domain family, member 5 (TBC1D5)	uc003cbe.3	2e-98	Human	Cathepsin+ cell; Cathepsin+ cell	17; 17
dd_Smed_v4_8387_0_1	1122	1611	6.2e-05	-4.21	-3.78	10.3	Control	cytochrome P450, family 2, subfamily B, polypeptide 6 (CYP2B6)	uc002opr.1	2e-72	Human	Cathepsin+ cell; Cathepsin+ cell; Cathepsin+ cell; Cathepsin+ cell	31; 28; 31; 28
dd_Smed_v4_47269_0_1	47	618	7.4e-05	-4.13	-3.7	10.3	Control	NA	NA	NA	NA	NA	NA
dd_Smed_v4_13840_0_1	99	643	7.8e-05	-4.11	-3.68	10.3	Control	NA	NA	NA	NA	Phyarnx; Phyarnx; Neural; Neural; Phyarnx; Phyarnx; Neural; Neural; Phyarnx; Phyarnx; Neural; Neural	37; 27; 9; 20; 37; 27; 9; 20; 37; 27; 9; 20
dd_Smed_v4_32383_0_1	100	549	7.8e-05	-4.11	-3.68	10.3	Control	NA	NA	NA	NA	NA	NA
dd_Smed_v4_17168_1_1	1199	1850	0.00014	-3.85	-3.42	10.3	Control	hypothetical protein Smed-fzd-5/8-2	KY348662.1	0	Smed	Phyarnx; Phyarnx	37; 37
dd_Smed_v4_15118_0_1	1515	2005	0	0	0	10.2	Control	NA	NA	NA	NA	Cathepsin+ cell; Cathepsin+ cell	17; 17
dd_Smed_v4_16282_0_1	199	945	0	0	0	10.2	Control	NA	NA	NA	NA	NA	NA
dd_Smed_v4_1820_0_1	3658	3907	0	0	0	10.2	Control	cytoplasmic FMR1 interacting protein 2 (CYFIP2)	uc021ygo.1	0	Human	Epidermal; Neural; Protonephridia; Cathepsin+ cell; Cathepsin+ cell; Cathepsin+ cell; Cathepsin+ cell; Cathepsin+ cell; Cathepsin+ cell; Neural; Epidermal; Neural; Protonephridia; Cathepsin+ cell; Cathepsin+ cell; Cathepsin+ cell; Cathepsin+ cell; Cathepsin+ cell; Cathepsin+ cell; Neural	24; 23; 29; 15; 41; 10; 28; 17; 39; 20; 24; 23; 29; 15; 41; 10; 28; 17; 39; 20
dd_Smed_v4_2109_0_1	98	686	0	0	0	10.2	Control	slc6a-8 (slc6a-8)	KT163478.1	0	Smed	Protonephridia; Cathepsin+ cell; Intestine; Cathepsin+ cell; Muscle; Muscle; Cathepsin+ cell; Intestine; Cathepsin+ cell; Cathepsin+ cell; Cathepsin+ cell; Cathepsin+ cell; Protonephridia; Cathepsin+ cell; Intestine; Cathepsin+ cell; Muscle; Muscle; Cathepsin+ cell; Intestine; Cathepsin+ cell; Cathepsin+ cell; Cathepsin+ cell; Cathepsin+ cell; Protonephridia; Cathepsin+ cell; Intestine; Cathepsin+ cell; Muscle; Muscle; Cathepsin+ cell; Intestine; Cathepsin+ cell; Cathepsin+ cell; Cathepsin+ cell; Cathepsin+ cell; Protonephridia; Cathepsin+ cell; Intestine; Cathepsin+ cell; Muscle; Muscle; Cathepsin+ cell; Intestine; Cathepsin+ cell; Cathepsin+ cell; Cathepsin+ cell; Cathepsin+ cell	29; 4; 19; 10; 14; 13; 28; 6; 15; 42; 17; 31; 29; 4; 19; 10; 14; 13; 28; 6; 15; 42; 17; 31; 29; 4; 19; 10; 14; 13; 28; 6; 15; 42; 17; 31; 29; 4; 19; 10; 14; 13; 28; 6; 15; 42; 17; 31
dd_Smed_v4_2259_0_1	723	1109	0	0	0	10.2	Control	Ras suppressor protein 1 (RSU1)	uc001iol.3	6e-103	Human	NA	NA
dd_Smed_v4_3900_1_1	1388	2033	0	0	0	10.2	Control	NA	NA	NA	NA	Cathepsin+ cell; Cathepsin+ cell; Cathepsin+ cell; Cathepsin+ cell; Cathepsin+ cell; Cathepsin+ cell; Cathepsin+ cell; Cathepsin+ cell; Cathepsin+ cell; Cathepsin+ cell; Cathepsin+ cell; Cathepsin+ cell; Cathepsin+ cell; Cathepsin+ cell; Cathepsin+ cell; Cathepsin+ cell	15; 39; 41; 10; 28; 4; 17; 31; 15; 39; 41; 10; 28; 4; 17; 31
dd_Smed_v4_4217_0_1	1493	1693	0	0	0	10.2	Control	peptidylprolyl isomerase (cyclophilin)-like 2 (PPIL2)	uc002zvg.4	3e-147	Human	NA	NA
dd_Smed_v4_4616_0_1	2211	2507	0	0	0	10.2	Control	Vac14 homolog (S. cerevisiae) (VAC14)	uc002ezm.3	4e-123	Human	Intestine; Intestine	30; 30
dd_Smed_v4_5425_0_1	349	849	0	0	0	10.2	Control	ER membrane protein complex subunit 9 (EMC9)	uc001wmi.3	1e-35	Human	NA	NA
dd_Smed_v4_6047_0_1	1268	1562	0	0	0	10.2	Control	recombination signal binding protein for immunoglobulin kappa J region (RBPJ)	uc003gsb.2	0	Human	Cathepsin+ cell; Intestine; Neural; Cathepsin+ cell; Intestine; Neural; Cathepsin+ cell; Intestine; Neural	42; 19; 33; 42; 19; 33; 42; 19; 33
dd_Smed_v4_7807_0_1	3632	4031	0	0	0	10.2	Control	protocadherin 11 X-linked (PCDH11X)f	uc010nmv.2	1e-63	Human	Neural; Neural; Muscle; Muscle; Muscle; Neural; Neural; Muscle; Muscle; Muscle; Neural; Neural; Muscle; Muscle; Muscle; Neural; Neural; Muscle; Muscle; Muscle; Neural; Neural; Muscle; Muscle; Muscle	9; 18; 16; 14; 13; 9; 18; 16; 14; 13; 9; 18; 16; 14; 13; 9; 18; 16; 14; 13; 9; 18; 16; 14; 13
dd_Smed_v4_9135_0_1	434	965	0	0	0	10.2	Control	TLC domain containing 1 (TLCD1)	uc002hco.3	7e-10	Human	Phyarnx; Epidermal; Epidermal; Phyarnx; Epidermal; Epidermal	27; 11; 24; 27; 11; 24
dd_Smed_v4_9443_0_1	1330	3104	0	0	0	10.2	Control	zinc finger protein 677 (ZNF677)	uc002qbg.1	3e-31	Human	NA	NA
dd_Smed_v4_9298_0_1	1066	1406	2.5e-15	-14.6	-13.4	10.2	Control	transforming growth factor beta 1 induced transcript 1 (TGFB1I1)	uc002ece.2	9e-73	Human	Muscle; Muscle	14; 14
dd_Smed_v4_11023_0_1	2144	2444	5e-15	-14.3	-13.1	10.2	Control	cyclin-dependent kinase 14 (CDK14)	uc010les.1	2e-132	Human	Muscle; Muscle; Muscle; Muscle; Muscle; Muscle	13; 14; 13; 14; 13; 14
dd_Smed_v4_6976_0_1	3190	3440	1e-14	-14	-12.8	10.2	Control	phosphodiesterase 2A, cGMP-stimulated (PDE2A)	uc010rrb.2	0	Human	Neural; Muscle; Neural; Neural; Neural; Neural; Neural; Muscle; Neural; Muscle; Neural; Neural; Neural; Neural; Neural; Muscle; Neural; Muscle; Neural; Neural; Neural; Neural; Neural; Muscle; Neural; Muscle; Neural; Neural; Neural; Neural; Neural; Muscle	23; 14; 20; 9; 21; 8; 18; 13; 23; 14; 20; 9; 21; 8; 18; 13; 23; 14; 20; 9; 21; 8; 18; 13; 23; 14; 20; 9; 21; 8; 18; 13
dd_Smed_v4_1460_0_1	736	1080	5e-14	-13.3	-12.2	10.2	Control	dimethylarginine dimethylaminohydrolase 1 (DDAH1)	uc001dlb.3	1e-47	Human	Intestine; Cathepsin+ cell; Intestine; Cathepsin+ cell	30; 17; 30; 17
dd_Smed_v4_5705_0_1	2157	2403	1.3e-13	-12.9	-11.9	10.2	Control	N-glycanase 1 (NGLY1)	uc003cdl.3	1e-84	Human	NA	NA
dd_Smed_v4_3044_0_1	639	1082	2.5e-13	-12.6	-11.6	10.2	Control	surfeit 4 (SURF4)	uc004cdj.3	2e-64	Human	Epidermal; Epidermal	2; 3
dd_Smed_v4_7401_0_1	1619	1964	2.5e-13	-12.6	-11.6	10.2	Control	gamma-glutamyltransferase 1 (GGT1)5	uc003aax.2	4e-100	Human	Epidermal; Epidermal; Epidermal; Epidermal	11; 24; 11; 24
dd_Smed_v4_8209_0_1	3599	3800	6.3e-13	-12.2	-11.1	10.2	Control	EF-hand calcium binding domain 5 (EFCAB5)	uc002het.3	6e-83	Human	Epidermal; Protonephridia; Neural; Neural; Phyarnx; Neural; Neural; Neural; Neural; Epidermal; Protonephridia; Neural; Neural; Phyarnx; Neural; Neural; Neural; Neural; Epidermal; Protonephridia; Neural; Neural; Phyarnx; Neural; Neural; Neural; Neural; Epidermal; Protonephridia; Neural; Neural; Phyarnx; Neural; Neural; Neural; Neural; Epidermal; Protonephridia; Neural; Neural; Phyarnx; Neural; Neural; Neural; Neural; Epidermal; Protonephridia; Neural; Neural; Phyarnx; Neural; Neural; Neural; Neural; Epidermal; Protonephridia; Neural; Neural; Phyarnx; Neural; Neural; Neural; Neural	24; 29; 21; 23; 27; 33; 20; 18; 9; 24; 29; 21; 23; 27; 33; 20; 18; 9; 24; 29; 21; 23; 27; 33; 20; 18; 9; 24; 29; 21; 23; 27; 33; 20; 18; 9; 24; 29; 21; 23; 27; 33; 20; 18; 9; 24; 29; 21; 23; 27; 33; 20; 18; 9; 24; 29; 21; 23; 27; 33; 20; 18; 9
dd_Smed_v4_9302_0_1	899	1149	2e-12	-11.7	-10.7	10.2	Control	TAF12 RNA polymerase II, TATA box binding protein (TBP)-associated factor, 20kDa (TAF12)	uc001bqy.3	3e-13	Human	Neural; Neural	32; 32
dd_Smed_v4_489_0_1	2332	2928	2.5e-12	-11.6	-10.6	10.2	Control	LPT (LPT)	KX681482.1	0	Smed	Neural; Neural; Protonephridia; Neural; Neural; Protonephridia; Neural; Neural; Protonephridia; Neural; Neural; Protonephridia	33; 23; 29; 33; 23; 29; 33; 23; 29; 33; 23; 29
dd_Smed_v4_10469_0_1	819	1157	5e-12	-11.3	-10.3	10.2	Control	noggin-like protein 7 (nlg7)	FJ471489.1	0	Smed	Muscle; Muscle; Muscle; Muscle; Muscle; Muscle; Muscle; Muscle; Muscle; Muscle; Muscle; Muscle	7; 14; 16; 7; 14; 16; 7; 14; 16; 7; 14; 16
dd_Smed_v4_10983_0_1	2738	3685	7.9e-12	-11.1	-10.1	10.2	Control	potassium voltage-gated channel, subfamily H (eag-related), member 8 (KCNH8)	uc003cbk.1	0	Human	Neural; Neural; Neural; Neural; Cathepsin+ cell; Neural; Neural; Neural; Neural; Neural; Neural; Cathepsin+ cell; Neural; Neural; Neural; Neural; Neural; Neural; Cathepsin+ cell; Neural; Neural	20; 8; 33; 23; 31; 9; 21; 20; 8; 33; 23; 31; 9; 21; 20; 8; 33; 23; 31; 9; 21
dd_Smed_v4_5531_0_1	49	684	1e-11	-11	-10.1	10.2	Control	axis inhibition protein B (axinB)	GU808529.1	0	Smed	NA	NA
dd_Smed_v4_8830_0_1	968	1162	1.6e-11	-10.8	-9.84	10.2	Control	NA	NA	NA	NA	Cathepsin+ cell; Cathepsin+ cell; Phyarnx; Phyarnx; Cathepsin+ cell; Cathepsin+ cell; Cathepsin+ cell; Protonephridia	15; 39; 27; 37; 17; 31; 10; 29
dd_Smed_v4_1176_0_1	598	1396	3.2e-11	-10.5	-9.58	10.2	Control	proteasome (prosome, macropain) 26S subunit, ATPase, 5 (PSMC5)	uc002jcd.3	0	Human	NA	NA
dd_Smed_v4_9336_0_1	832	1224	3.2e-11	-10.5	-9.63	10.2	Control	mitochondrial translational release factor 1-like (MTRF1L)	uc003qpi.4	3e-70	Human	NA	NA
dd_Smed_v4_6205_0_3	197	493	2.2e-10	-9.66	-8.81	10.2	Control	glucosaminyl (N-acetyl) transferase 1, core 2 (GCNT1)	uc022bif.1	2e-46	Human	NA	NA
dd_Smed_v4_1691_0_1	975	1171	3.8e-10	-9.42	-8.59	10.2	Control	deoxyribonuclease II, lysosomal (DNASE2)	uc002mvn.1	8e-42	Human	Cathepsin+ cell; Cathepsin+ cell; Cathepsin+ cell; Cathepsin+ cell; Cathepsin+ cell; Cathepsin+ cell; Cathepsin+ cell; Cathepsin+ cell; Cathepsin+ cell; Cathepsin+ cell	41; 15; 17; 28; 39; 41; 15; 17; 28; 39
dd_Smed_v4_6119_0_1	740	1283	5e-10	-9.3	-8.49	10.2	Control	docking protein 1, 62kDa (downstream of tyrosine kinase 1) (DOK1)	uc010yrz.2	2e-08	Human	Cathepsin+ cell; Cathepsin+ cell; Cathepsin+ cell; Cathepsin+ cell; Cathepsin+ cell; Cathepsin+ cell; Cathepsin+ cell; Cathepsin+ cell; Cathepsin+ cell; Cathepsin+ cell; Cathepsin+ cell; Cathepsin+ cell	15; 17; 10; 4; 28; 39; 15; 17; 10; 4; 28; 39
dd_Smed_v4_10130_0_1	50	645	8.1e-10	-9.09	-8.29	10.2	Control	glutamate receptor, metabotropic 3 (GRM3)	uc003uid.3	2e-78	Human	Intestine; Intestine; Intestine	30; 30; 30
dd_Smed_v4_13538_0_1	7993	8344	8.7e-10	-9.06	-8.26	10.2	Control	inositol 1,4,5-trisphosphate receptor, type 1 (ITPR1)	uc021wsj.1	2e-28	Human	Phyarnx; Phyarnx; Protonephridia	37; 27; 40
dd_Smed_v4_2434_0_1	100	1299	1.3e-09	-8.9	-8.11	10.2	Control	TIA1 cytotoxic granule-associated RNA binding protein (TIA1)	uc002sgk.4	2e-64	Human	NA	NA
dd_Smed_v4_10539_0_1	379	712	1.6e-09	-8.79	-8.01	10.2	Control	TNF receptor-associated factor 4 (TRAF4)	uc002hcq.1	7e-07	Human	NA	NA
dd_Smed_v4_8869_0_1	1477	1725	3.4e-09	-8.47	-7.71	10.2	Control	RNA binding motif protein 15 (RBM15)	uc001dzm.1	7e-33	Human	NA	NA
dd_Smed_v4_17081_0_1	1223	2153	3.8e-09	-8.42	-7.67	10.2	Control	death-associated protein kinase 2 (DAPK2)	uc002amr.3	4e-81	Human	Muscle; Muscle; Muscle; Muscle; Muscle; Muscle; Muscle; Muscle; Muscle	13; 14; 16; 13; 14; 16; 13; 14; 16
dd_Smed_v4_6469_0_1	49	293	6.9e-09	-8.16	-7.44	10.2	Control	NA	NA	NA	NA	NA	NA
dd_Smed_v4_2784_0_1	291	824	7.2e-09	-8.14	-7.41	10.2	Control	ras homolog family member A (RHOA)	uc003cwu.3	2e-37	Human	Epidermal; Muscle; Cathepsin+ cell; Protonephridia; Epidermal; Muscle; Cathepsin+ cell; Protonephridia	2; 13; 17; 29; 2; 13; 17; 29
dd_Smed_v4_9569_0_1	10741	11541	9.3e-09	-8.03	-7.31	10.2	Control	vacuolar protein sorting 13 homolog B (yeast) (VPS13B)	uc003yit.3	4e-43	Human	NA	NA
dd_Smed_v4_13701_0_1	197	1580	1.2e-08	-7.92	-7.22	10.2	Control	NA	NA	NA	NA	NA	NA
dd_Smed_v4_3478_0_1	1396	1796	2.1e-08	-7.68	-6.99	10.2	Control	cerebellar degeneration-related protein 2-like (CDR2L)	uc002jml.4	8e-07	Human	Neural; Neural	32; 32
dd_Smed_v4_2542_0_1	1185	1433	3.2e-08	-7.5	-6.82	10.2	Control	small ArfGAP2 (SMAP2)	uc010ojh.2	1e-42	Human	Neural; Neural; Cathepsin+ cell; Neural; Neural; Cathepsin+ cell; Neural; Neural; Cathepsin+ cell	9; 20; 17; 9; 20; 17; 9; 20; 17
dd_Smed_v4_8658_0_1	544	1089	3.5e-08	-7.45	-6.78	10.2	Control	impact RWD domain protein (IMPACT)	uc002kvh.4	7e-47	Human	NA	NA
dd_Smed_v4_10036_0_1	727	1068	1e-07	-6.99	-6.36	10.2	Control	NA	NA	NA	NA	NA	NA
dd_Smed_v4_14521_0_1	100	549	1.2e-07	-6.93	-6.31	10.2	Control	NA	NA	NA	NA	NA	NA
dd_Smed_v4_14482_0_1	97	1113	1.8e-07	-6.75	-6.14	10.2	Control	GCR018 (gcr018)	KX018838.1	0	Smed	Cathepsin+ cell; Cathepsin+ cell; Cathepsin+ cell; Cathepsin+ cell; Cathepsin+ cell; Cathepsin+ cell; Cathepsin+ cell; Cathepsin+ cell; Cathepsin+ cell; Cathepsin+ cell; Cathepsin+ cell; Cathepsin+ cell	17; 39; 15; 17; 39; 15; 17; 39; 15; 17; 39; 15
dd_Smed_v4_25148_0_1	98	689	2.3e-07	-6.63	-6.03	10.2	Control	NA	NA	NA	NA	NA	NA
dd_Smed_v4_28351_0_1	823	1163	4.1e-07	-6.39	-5.81	10.2	Control	ankyrin 3, node of Ranvier (ankyrin G) (ANK3)	uc001jlc.1	6e-18	Human	Cathepsin+ cell; Cathepsin+ cell	31; 31
dd_Smed_v4_2676_0_1	381	906	5e-07	-6.3	-5.73	10.2	Control	chromosome 17 open reading frame 105 (C17orf105)	uc002ieg.3	4e-22	Human	Protonephridia; Neural; Neural; Neural; Neural; Neural; Epidermal; Neural; Phyarnx; Neural; Protonephridia; Neural; Neural; Neural; Neural; Neural; Epidermal; Neural; Phyarnx; Neural	29; 20; 9; 23; 21; 33; 24; 8; 27; 18; 29; 20; 9; 23; 21; 33; 24; 8; 27; 18
dd_Smed_v4_13714_0_1	145	921	5.4e-07	-6.27	-5.7	10.2	Control	NA	NA	NA	NA	Muscle; Protonephridia; Neural; Muscle; Protonephridia; Neural	14; 40; 21; 14; 40; 21
dd_Smed_v4_9410_0_1	594	1585	6.5e-07	-6.19	-5.63	10.2	Control	clone SMED_09938_V2 early growth response-4	JX010483.1	0	Smed	Neural; Neural; Neural; Neural; Neural; Neural; Muscle; Neural; Neural; Neural; Neural; Neural; Neural; Muscle	8; 21; 33; 9; 23; 20; 14; 8; 21; 33; 9; 23; 20; 14
dd_Smed_v4_5509_0_1	348	846	9.1e-07	-6.04	-5.49	10.2	Control	potassium large conductance calcium-activated channel, subfamily M, alpha member 1 (KCNMA1)	uc001jxm.3	0	Human	Muscle; Muscle; Cathepsin+ cell; Muscle; Muscle; Cathepsin+ cell; Muscle; Muscle; Cathepsin+ cell; Muscle; Muscle; Cathepsin+ cell	13; 14; 31; 13; 14; 31; 13; 14; 31; 13; 14; 31
dd_Smed_v4_5799_0_1	788	937	1.1e-06	-5.94	-5.4	10.2	Control	NA	uc003lda.3	3e-48	Human	Muscle; Phyarnx; Muscle; Phyarnx	14; 37; 14; 37
dd_Smed_v4_8104_0_1	1624	2659	1.3e-06	-5.9	-5.36	10.2	Control	SRY (sex determining region Y)-box 2 (SOX2)	uc003fkx.3	5e-38	Human	Neural; Neural; Neural; Neural; Neural; Neural	18; 33; 20; 18; 33; 20
dd_Smed_v4_7717_0_1	1639	2286	1.7e-06	-5.77	-5.24	10.2	Control	NAD synthetase 1 (NADSYN1)	uc001oqn.3	0	Human	Neural; Neural; Neural; Neural	9; 9; 9; 9
dd_Smed_v4_23109_0_1	1342	2138	2.4e-06	-5.62	-5.1	10.2	Control	potassium channel, subfamily K, member 18 (KCNK18)	uc010qsr.2	7e-11	Human	Muscle; Muscle; Muscle; Muscle; Muscle; Muscle	13; 13; 13; 13; 13; 13
dd_Smed_v4_7414_0_1	97	1171	2.8e-06	-5.56	-5.05	10.2	Control	delta(4)-desaturase, sphingolipid 2 (DEGS2)	uc001ygx.2	4e-96	Human	Protonephridia; Phyarnx; Protonephridia; Phyarnx	29; 27; 29; 27
dd_Smed_v4_18478_0_1	1611	1954	3.8e-06	-5.42	-4.92	10.2	Control	inositol polyphosphate-5-phosphatase, 72 kDa (INPP5E)	uc004cho.3	1e-50	Human	Neural; Neural; Neural; Neural; Neural; Neural; Neural; Neural; Neural; Neural	20; 21; 20; 21; 20; 21; 20; 21; 20; 21
dd_Smed_v4_11270_0_1	99	746	8.7e-06	-5.06	-4.58	10.2	Control	syntaxin 17 (STX17)	uc004bal.4	1e-07	Human	NA	NA
dd_Smed_v4_8144_0_1	49	1385	1.7e-05	-4.77	-4.31	10.2	Control	GCR115 (gcr115)	KX018915.1	0	Smed	NA	NA
dd_Smed_v4_14625_0_1	98	1180	2.3e-05	-4.64	-4.19	10.2	Control	NA	uc003xgz.1	1e-145	Human	NA	NA
dd_Smed_v4_4995_0_1	1145	1246	3.3e-05	-4.48	-4.03	10.2	Control	NA	NA	NA	NA	Epidermal; Neural; Epidermal; Neural; Epidermal; Neural; Epidermal; Neural	24; 20; 24; 20; 24; 20; 24; 20
dd_Smed_v4_13619_0_1	2879	3972	4.2e-05	-4.38	-3.94	10.2	Control	pleckstrin homology domain containing, family H (with MyTH4 domain) member 2 (PLEKHH2)	uc010yny.2	6e-40	Human	Neural; Neural; Neural; Neural	9; 9; 9; 9
dd_Smed_v4_16065_0_1	1748	2099	0.00019	-3.72	-3.29	10.2	Control	protocadherin gamma subfamily B, 1 (PCDHGB1)	uc003ljo.2	2e-30	Human	NA	NA
dd_Smed_v4_12193_0_1	247	693	0.0002	-3.69	-3.27	10.2	Control	NA	NA	NA	NA	Muscle; Muscle; Muscle; Muscle; Muscle; Muscle	13; 14; 13; 14; 13; 14
dd_Smed_v4_15201_0_1	2132	2480	0.0022	-2.66	-2.26	10.2	Control	NA	uc001xpd.2	3e-18	Human	Neural; Neural; Phyarnx; Neural; Neural; Phyarnx; Neural; Neural; Phyarnx; Neural; Neural; Phyarnx	21; 20; 27; 21; 20; 27; 21; 20; 27; 21; 20; 27
dd_Smed_v4_11735_0_1	731	976	0.0032	-2.49	-2.09	10.2	Control	STE20-related kinase adaptor beta (STRADB)	uc021vvb.1	4e-20	Human	NA	NA
dd_Smed_v4_12107_0_1	741	940	0	0	0	10.1	Control	coiled-coil domain containing 51 (CCDC51)	uc003ctc.3	2e-26	Human	NA	NA
dd_Smed_v4_22978_0_1	2123	2470	0	0	0	10.1	Control	zinc finger, BED-type containing 5 (ZBED5)	uc021qdu.1	4e-84	Human	NA	NA
dd_Smed_v4_2721_0_1	475	904	0	0	0	10.1	Control	ubiquitin-conjugating enzyme E2Z (UBE2Z)	uc002ioi.3	2e-76	Human	NA	NA
dd_Smed_v4_2913_0_1	2971	3269	0	0	0	10.1	Control	ATPase, class II, type 9B (ATP9B)	uc002lmw.1	0	Human	Parenchymal; Phyarnx; Cathepsin+ cell; Phyarnx; Parenchymal; Phyarnx; Cathepsin+ cell; Phyarnx	12; 37; 17; 25; 12; 37; 17; 25
dd_Smed_v4_2938_0_1	968	1212	0	0	0	10.1	Control	fatty acid hydroxylase domain containing 2 (FAXDC2)	uc003lvs.4	1e-92	Human	Neural; Cathepsin+ cell; Neural; Cathepsin+ cell	21; 17; 21; 17
dd_Smed_v4_5189_0_1	143	715	0	0	0	10.1	Control	tumor necrosis factor, alpha-induced protein 8-like 2 (TNFAIP8L2)	uc021oyl.1	4e-19	Human	Cathepsin+ cell; Cathepsin+ cell; Cathepsin+ cell; Cathepsin+ cell; Cathepsin+ cell; Cathepsin+ cell; Cathepsin+ cell; Cathepsin+ cell; Cathepsin+ cell; Cathepsin+ cell; Cathepsin+ cell; Cathepsin+ cell	41; 15; 39; 17; 28; 10; 41; 15; 39; 17; 28; 10
dd_Smed_v4_5658_0_1	1325	1718	0	0	0	10.1	Control	NA	uc010ddj.2	2e-148	Human	NA	NA
dd_Smed_v4_8911_0_1	1143	1442	0	0	0	10.1	Control	sedoheptulokinase (SHPK)	uc002fvz.1	3e-79	Human	NA	NA
dd_Smed_v4_11251_0_1	727	1067	2e-16	-15.7	-14.4	10.1	Control	NA	NA	NA	NA	NA	NA
dd_Smed_v4_2651_0_1	2380	2679	2e-16	-15.7	-14.4	10.1	Control	eukaryotic elongation factor-2 kinase (EEF2K)	uc002dki.3	3e-89	Human	Parenchymal; Parenchymal; Parenchymal; Parenchymal; Parenchymal; Parenchymal; Parenchymal; Parenchymal	38; 12; 38; 12; 38; 12; 38; 12
dd_Smed_v4_2435_0_1	2087	2486	7.9e-15	-14.1	-12.9	10.1	Control	tryptophanyl-tRNA synthetase (WARS)	uc001yhk.1	5e-156	Human	NA	NA
dd_Smed_v4_11882_0_1	2236	2485	2e-14	-13.7	-12.6	10.1	Control	NA	uc003esf.1	6e-10	Human	NA	NA
dd_Smed_v4_11620_0_1	835	1082	3.2e-14	-13.5	-12.4	10.1	Control	NA	NA	NA	NA	Neural; Neural; Neural; Neural; Neural; Neural; Neural; Neural; Neural; Neural; Neural; Neural; Neural; Neural	8; 23; 20; 9; 21; 34; 18; 8; 23; 20; 9; 21; 34; 18
dd_Smed_v4_13441_0_1	1965	2556	4e-14	-13.4	-12.3	10.1	Control	NA	NA	NA	NA	Neural; Neural	20; 20
dd_Smed_v4_6321_0_1	1458	1702	2.5e-13	-12.6	-11.6	10.1	Control	spermatogenesis associated 18 (SPATA18)	uc003gzk.1	3e-60	Human	Phyarnx; Phyarnx; Phyarnx	27; 27; 27
dd_Smed_v4_1910_0_2	1774	2071	1e-12	-12	-11	10.1	Control	endothelin converting enzyme 1 (ECE1)	uc001bem.2	2e-108	Human	NA	NA
dd_Smed_v4_4786_0_1	926	1219	5e-12	-11.3	-10.4	10.1	Control	NA	NA	NA	NA	NA	NA
dd_Smed_v4_5040_0_1	1236	2226	6.3e-12	-11.2	-10.2	10.1	Control	slc9a-5 (slc9a-5)	KT163513.1	0	Smed	NA	NA
dd_Smed_v4_3629_0_6	644	794	1e-11	-11	-10.1	10.1	Control	NA	NA	NA	NA	NA	NA
dd_Smed_v4_4176_0_1	13696	14097	3.2e-11	-10.5	-9.56	10.1	Control	dynein, axonemal, heavy chain 5 (DNAH5)	uc003jfd.2	0	Human	Neural; Neural; Neural; Neural; Epidermal; Neural	20; 33; 9; 23; 24; 18
dd_Smed_v4_4863_0_1	2097	2597	3.2e-11	-10.5	-9.57	10.1	Control	peptidylglycine alpha-amidating monooxygenase (PAM)	uc003kns.3	2e-100	Human	Neural; Neural; Neural; Neural; Neural; Neural; Neural; Neural	9; 8; 9; 8; 9; 8; 9; 8
dd_Smed_v4_12083_0_1	844	1143	5e-11	-10.3	-9.39	10.1	Control	NA	NA	NA	NA	NA	NA
dd_Smed_v4_1579_0_1	5330	5779	7.9e-11	-10.1	-9.26	10.1	Control	collagen, type IV, alpha 6 (COL4A6)B	uc004env.4	4e-110	Human	Muscle; Muscle; Muscle; Muscle; Muscle; Muscle; Muscle; Muscle; Muscle; Muscle; Muscle; Muscle; Muscle; Muscle; Muscle; Muscle; Muscle; Muscle; Muscle; Muscle; Muscle; Muscle; Muscle; Muscle; Muscle; Muscle; Muscle; Muscle	13; 7; 16; 14; 13; 7; 16; 14; 13; 7; 16; 14; 13; 7; 16; 14; 13; 7; 16; 14; 13; 7; 16; 14; 13; 7; 16; 14
dd_Smed_v4_3757_0_1	1687	2779	1.4e-10	-9.86	-9	10.1	Control	NA	uc001ktc.3	0	Human	Cathepsin+ cell; Cathepsin+ cell	10; 10
dd_Smed_v4_8604_0_1	2620	2967	2.6e-10	-9.58	-8.74	10.1	Control	bromodomain PHD finger transcription factor (BPTF)	uc002jgh.3	1e-45	Human	Neural; Neural	23; 23
dd_Smed_v4_6149_0_1	787	1034	3e-10	-9.52	-8.69	10.1	Control	tocopherol (alpha) transfer protein (TTPA)	uc003xux.2	9e-25	Human	Phyarnx; Phyarnx; Phyarnx; Phyarnx; Phyarnx; Phyarnx	27; 37; 25; 27; 37; 25
dd_Smed_v4_13355_0_1	993	1192	3.6e-10	-9.44	-8.61	10.1	Control	NA	NA	NA	NA	NA	NA
dd_Smed_v4_11957_0_1	922	1069	4.4e-10	-9.36	-8.54	10.1	Control	NA	NA	NA	NA	Intestine	30
dd_Smed_v4_959_0_1	1733	2031	4.5e-10	-9.35	-8.53	10.1	Control	ATPase, H+ transporting, lysosomal 70kDa, V1 subunit A (ATP6V1A)	uc003eao.3	0	Human	Intestine; Cathepsin+ cell; Cathepsin+ cell	30; 17; 10
dd_Smed_v4_6059_0_1	542	789	7.8e-10	-9.11	-8.31	10.1	Control	ATPase, H+ transporting, lysosomal accessory protein 1 (ATP6AP1)	uc004flf.1	5e-07	Human	NA	NA
dd_Smed_v4_18184_0_1	1226	1718	8.7e-10	-9.06	-8.26	10.1	Control	NA	uc001zft.3	8e-122	Human	NA	NA
dd_Smed_v4_9181_0_1	377	613	9.5e-10	-9.02	-8.23	10.1	Control	phospholipase A2, group IIA (platelets, synovial fluid) (PLA2G2A)	uc010odb.2	3e-13	Human	Parenchymal; Parenchymal	12; 12
dd_Smed_v4_4623_0_1	593	1484	1.2e-09	-8.92	-8.13	10.1	Control	TNF receptor-associated factor 2 (TRAF2)	uc004cjv.3	1e-22	Human	NA	NA
dd_Smed_v4_8538_0_1	1721	1968	1.3e-09	-8.87	-8.09	10.1	Control	uncharacterized LOC402160 (LOC402160)	uc021xkr.1	8e-60	Human	Neural; Phyarnx; Neural; Neural; Neural; Epidermal; Protonephridia; Neural; Neural; Neural; Phyarnx; Neural; Neural; Neural; Epidermal; Protonephridia; Neural; Neural; Neural; Phyarnx; Neural; Neural; Neural; Epidermal; Protonephridia; Neural; Neural; Neural; Phyarnx; Neural; Neural; Neural; Epidermal; Protonephridia; Neural; Neural	21; 27; 23; 33; 20; 24; 29; 9; 18; 21; 27; 23; 33; 20; 24; 29; 9; 18; 21; 27; 23; 33; 20; 24; 29; 9; 18; 21; 27; 23; 33; 20; 24; 29; 9; 18
dd_Smed_v4_8675_0_1	1668	2208	1.5e-09	-8.83	-8.04	10.1	Control	ankyrin 1, erythrocytic (ANK1)9	uc003xom.3	3e-29	Human	NA	NA
dd_Smed_v4_6919_0_1	3492	3792	1.9e-09	-8.72	-7.95	10.1	Control	phosphorylase kinase, alpha 2 (liver) (PHKA2)	uc004cyv.4	0	Human	Cathepsin+ cell; Cathepsin+ cell	17; 41
dd_Smed_v4_10966_0_1	1423	2062	4.4e-09	-8.36	-7.61	10.1	Control	dual-specificity tyrosine-(Y)-phosphorylation regulated kinase 2 (DYRK2)	uc021raa.1	0	Human	NA	NA
dd_Smed_v4_10355_0_1	448	997	6.2e-09	-8.21	-7.47	10.1	Control	glutathione S-transferase omega 1 (GSTO1)	uc001kya.3	6e-18	Human	NA	NA
dd_Smed_v4_425_0_1	877	1122	7.1e-09	-8.15	-7.42	10.1	Control	NA	NA	NA	NA	Intestine; Epidermal; Neural; Intestine; Epidermal; Neural	19; 24; 33; 19; 24; 33
dd_Smed_v4_10562_0_1	1467	1860	7.6e-09	-8.12	-7.4	10.1	Control	TNF receptor-associated factor 3 interacting protein 1 (TRAF3IP1)	uc002vyf.3	5e-41	Human	Epidermal; Neural; Neural; Neural; Protonephridia; Neural; Protonephridia; Neural; Neural; Phyarnx; Epidermal; Neural; Neural; Neural; Protonephridia; Neural; Protonephridia; Neural; Neural; Phyarnx; Epidermal; Neural; Neural; Neural; Protonephridia; Neural; Protonephridia; Neural; Neural; Phyarnx	24; 20; 33; 21; 29; 9; 26; 18; 23; 27; 24; 20; 33; 21; 29; 9; 26; 18; 23; 27; 24; 20; 33; 21; 29; 9; 26; 18; 23; 27
dd_Smed_v4_9007_0_1	1028	1616	7.6e-09	-8.12	-7.4	10.1	Control	NA	NA	NA	NA	Intestine; Neoblast; Neoblast; Intestine; Intestine; Neoblast; Neoblast; Intestine; Intestine; Neoblast; Neoblast; Intestine; Intestine; Neoblast; Neoblast; Intestine	6; 22; 0; 19; 6; 22; 0; 19; 6; 22; 0; 19; 6; 22; 0; 19
dd_Smed_v4_12753_0_1	48	1008	8.5e-09	-8.07	-7.36	10.1	Control	polycomb group ring finger 2 (PCGF2)	uc002hqp.1	2e-48	Human	NA	NA
dd_Smed_v4_15290_0_1	1849	2100	1.1e-08	-7.94	-7.23	10.1	Control	slc29a-2 (slc29a-2)	KT163670.1	0	Smed	Neural; Neural; Neural; Neural	9; 9; 9; 9
dd_Smed_v4_8025_0_1	2759	3055	2.1e-08	-7.68	-6.99	10.1	Control	pi3k-like protein	FJ588615.1	0	Smed	Protonephridia; Protonephridia; Protonephridia; Protonephridia; Protonephridia	29; 29; 29; 29; 29
dd_Smed_v4_13840_0_1	1580	1976	2.2e-08	-7.66	-6.97	10.1	Control	NA	NA	NA	NA	Phyarnx; Phyarnx; Neural; Neural; Phyarnx; Phyarnx; Neural; Neural; Phyarnx; Phyarnx; Neural; Neural	37; 27; 9; 20; 37; 27; 9; 20; 37; 27; 9; 20
dd_Smed_v4_2323_0_1	1249	1500	1.1e-07	-6.96	-6.33	10.1	Control	slc42a-2 (slc42a-2)	KT163732.1	0	Smed	Protonephridia; Epidermal; Protonephridia; Epidermal; Protonephridia; Epidermal; Protonephridia; Epidermal	40; 24; 40; 24; 40; 24; 40; 24
dd_Smed_v4_1311_0_1	230	415	1.2e-07	-6.92	-6.3	10.1	Control	vesicle-associated membrane protein 3 (VAMP3)	uc001aol.3	2e-14	Human	Cathepsin+ cell; Cathepsin+ cell; Intestine; Epidermal; Cathepsin+ cell; Cathepsin+ cell; Cathepsin+ cell; Intestine; Epidermal; Cathepsin+ cell	17; 28; 30; 24; 10; 17; 28; 30; 24; 10
dd_Smed_v4_6041_0_1	288	769	1.3e-07	-6.89	-6.27	10.1	Control	NA	NA	NA	NA	Phyarnx; Epidermal; Phyarnx; Phyarnx; Epidermal; Phyarnx	37; 24; 27; 37; 24; 27
dd_Smed_v4_5691_0_1	2390	2689	1.9e-07	-6.73	-6.13	10.1	Control	phosphatidylinositol-specific phospholipase C, X domain containing 3 (PLCXD3)	uc003jmm.1	3e-64	Human	Neural; Neural	36; 36
dd_Smed_v4_7748_0_1	491	1424	2.6e-07	-6.59	-6	10.1	Control	NA	NA	NA	NA	Intestine; Intestine	30; 30
dd_Smed_v4_18321_0_1	1371	1715	3e-07	-6.53	-5.93	10.1	Control	glycine receptor, alpha 2 (GLRA2)	uc011mip.2	2e-51	Human	Neural; Intestine; Neural; Intestine; Neural; Intestine; Neural; Intestine	20; 30; 20; 30; 20; 30; 20; 30
dd_Smed_v4_13151_0_1	149	548	3.4e-07	-6.47	-5.89	10.1	Control	ELAV (embryonic lethal, abnormal vision, Drosophila)-like 4 (ELAVL4)	uc009vyu.3	2e-54	Human	Phyarnx; Phyarnx; Phyarnx; Phyarnx	37; 37; 37; 37
dd_Smed_v4_8246_0_1	1747	2397	4e-07	-6.4	-5.82	10.1	Control	immunoglobulin superfamily, member 10 (IGSF10)	uc011bod.2	1e-16	Human	Neural; Neural; Neural; Neural	8; 8; 8; 8
dd_Smed_v4_2915_0_1	192	913	4.1e-07	-6.39	-5.82	10.1	Control	RAB7, member RAS oncogene family-like 1 (RAB7L1)	uc001hde.4	4e-62	Human	Cathepsin+ cell; Cathepsin+ cell; Cathepsin+ cell; Intestine; Cathepsin+ cell; Cathepsin+ cell; Cathepsin+ cell; Cathepsin+ cell; Cathepsin+ cell; Intestine; Cathepsin+ cell; Cathepsin+ cell	15; 39; 10; 30; 17; 28; 15; 39; 10; 30; 17; 28
dd_Smed_v4_9989_0_1	2881	3031	5.6e-07	-6.25	-5.68	10.1	Control	tripartite motif containing 9 (TRIM9)	uc001wyx.4	7e-146	Human	Neural; Neural; Muscle; Epidermal; Neural; Neural; Neural; Muscle; Epidermal; Neural; Neural; Neural; Muscle; Epidermal; Neural; Neural; Neural; Muscle; Epidermal; Neural; Neural; Neural; Muscle; Epidermal; Neural; Neural; Neural; Muscle; Epidermal; Neural	8; 21; 14; 11; 20; 8; 21; 14; 11; 20; 8; 21; 14; 11; 20; 8; 21; 14; 11; 20; 8; 21; 14; 11; 20; 8; 21; 14; 11; 20
dd_Smed_v4_754_0_1	914	1107	9.8e-07	-6.01	-5.47	10.1	Control	growth hormone inducible transmembrane protein (GHITM)	uc010qmb.1	2e-59	Human	Intestine; Neoblast; Cathepsin+ cell; Intestine; Neoblast; Cathepsin+ cell	6; 22; 39; 6; 22; 39
dd_Smed_v4_10996_0_1	791	1831	1e-06	-5.99	-5.44	10.1	Control	APOBEC1 complementation factor (A1CF)	uc001jjj.3	4e-59	Human	Neural; Muscle; Neural; Protonephridia; Neural; Neural; Neural; Muscle; Neural; Protonephridia; Neural; Neural	9; 13; 20; 29; 21; 8; 9; 13; 20; 29; 21; 8
dd_Smed_v4_8205_0_1	392	638	1e-06	-6	-5.45	10.1	Control	transcription factor AP-4 (activating enhancer binding protein 4) (TFAP4)	uc010uxg.2	3e-16	Human	NA	NA
dd_Smed_v4_2487_0_1	198	693	1.4e-06	-5.84	-5.3	10.1	Control	dynein, axonemal, light chain 4 (DNAL4)	uc003awj.3	2e-46	Human	Epidermal; Neural; Neural; Phyarnx; Parenchymal; Epidermal; Neural; Neural; Phyarnx; Parenchymal	24; 18; 20; 27; 38; 24; 18; 20; 27; 38
dd_Smed_v4_7279_0_1	399	699	2.5e-06	-5.61	-5.1	10.1	Control	RAB33B, member RAS oncogene family (RAB33B)	uc003ihv.3	8e-74	Human	NA	NA
dd_Smed_v4_17245_0_1	249	650	4.8e-06	-5.32	-4.83	10.1	Control	NA	NA	NA	NA	Neural; Neural; Neural; Neural; Neural; Neural; Neural; Neural	9; 32; 9; 32; 9; 32; 9; 32
dd_Smed_v4_10010_0_1	397	994	1.2e-05	-4.93	-4.46	10.1	Control	SWI/SNF related, matrix associated, actin dependent regulator of chromatin, subfamily e, member 1 (SMARCE1)	uc010wfg.1	4e-15	Human	NA	NA
dd_Smed_v4_18180_0_1	698	1048	1.2e-05	-4.92	-4.45	10.1	Control	galanin receptor 2 (GALR2)	uc002jqm.1	4e-23	Human	NA	NA
dd_Smed_v4_6414_0_1	688	886	2.5e-05	-4.61	-4.16	10.1	Control	NA	NA	NA	NA	NA	NA
dd_Smed_v4_8619_0_1	149	698	4.6e-05	-4.34	-3.9	10.1	Control	leucine rich repeat and fibronectin type III domain containing 4 (LRFN4)	uc001ojq.1	1e-16	Human	Cathepsin+ cell; Cathepsin+ cell; Cathepsin+ cell; Cathepsin+ cell	15; 15; 15; 15
dd_Smed_v4_15479_0_1	584	974	8.9e-05	-4.05	-3.62	10.1	Control	NPYR-1 (npyr-1)	KX018969.1	0	Smed	NA	NA
dd_Smed_v4_3208_0_1	198	989	0	0	0	10	Control	chloride intracellular channel 4 (CLIC4)	uc001bjo.2	3e-14	Human	Intestine	30
dd_Smed_v4_5153_0_1	1728	2025	0	0	0	10	Control	slc39a-10 (slc39a-10)	KT163725.1	0	Smed	Neural; Cathepsin+ cell; Neural; Cathepsin+ cell	32; 28; 32; 28
dd_Smed_v4_6562_0_1	195	1367	0	0	0	10	Control	NA	uc004blh.3	3e-91	Human	Neural; Muscle; Muscle; Muscle; Neural; Muscle; Muscle; Muscle	32; 13; 14; 16; 32; 13; 14; 16
dd_Smed_v4_7631_0_1	2544	2894	0	0	0	10	Control	EF-hand calcium binding domain 6 (EFCAB6)	uc003bdy.2	2e-26	Human	Epidermal; Neural; Epidermal; Neural	24; 33; 24; 33
dd_Smed_v4_6489_0_1	2892	3092	2e-16	-15.7	-14.4	10	Control	ubiquitin specific peptidase 8 (USP8)	uc010ufh.2	3e-99	Human	Cathepsin+ cell; Cathepsin+ cell	17; 17
dd_Smed_v4_2498_0_1	747	1444	7.9e-16	-15.1	-13.8	10	Control	acyl-CoA binding domain containing 3 (ACBD3)	uc001hpy.3	5e-45	Human	Neural; Neural	21; 21
dd_Smed_v4_10986_0_1	3131	3380	1.6e-15	-14.8	-13.5	10	Control	ankyrin repeat domain 28 (ANKRD28)	uc003cam.2	4e-23	Human	Neural; Neural	20; 20
dd_Smed_v4_18178_0_1	641	1431	3.2e-15	-14.5	-13.3	10	Control	TNF receptor-associated factor 6, E3 ubiquitin protein ligase (TRAF6)	uc001mws.2	4e-09	Human	NA	NA
dd_Smed_v4_7255_0_1	193	1306	6.3e-13	-12.2	-11.2	10	Control	NA	NA	NA	NA	Protonephridia; Phyarnx; Intestine; Phyarnx; Protonephridia; Phyarnx; Protonephridia; Phyarnx; Intestine; Phyarnx; Protonephridia; Phyarnx; Protonephridia; Phyarnx; Intestine; Phyarnx; Protonephridia; Phyarnx	29; 27; 43; 25; 40; 37; 29; 27; 43; 25; 40; 37; 29; 27; 43; 25; 40; 37
dd_Smed_v4_23883_0_1	48	1007	1.3e-12	-11.9	-10.9	10	Control	NA	NA	NA	NA	NA	NA
dd_Smed_v4_11599_0_1	296	839	5e-11	-10.3	-9.45	10	Control	NA	NA	NA	NA	Muscle; Neural; Muscle; Neural; Muscle; Neural; Muscle; Neural	13; 36; 14; 32; 13; 36; 14; 32
dd_Smed_v4_3431_0_1	776	1165	7.9e-11	-10.1	-9.22	10	Control	serine/arginine-rich splicing factor 4 (SRSF4)	uc001bro.3	1e-57	Human	Neoblast; Epidermal; Neoblast; Neoblast; Neoblast; Epidermal; Neoblast; Neoblast; Neoblast; Epidermal; Neoblast; Neoblast	22; 3; 0; 5; 22; 3; 0; 5; 22; 3; 0; 5
dd_Smed_v4_4765_0_1	342	637	1.2e-10	-9.92	-9.06	10	Control	NA	NA	NA	NA	Muscle; Muscle; Muscle; Muscle; Muscle; Muscle; Muscle; Muscle; Muscle; Muscle; Muscle; Muscle	14; 16; 13; 14; 16; 13; 14; 16; 13; 14; 16; 13
dd_Smed_v4_3265_0_1	632	828	1.3e-09	-8.88	-8.09	10	Control	GRB2-related adaptor protein (GRAP)	uc002guy.3	1e-55	Human	NA	NA
dd_Smed_v4_11089_0_1	1075	1271	1.4e-09	-8.84	-8.06	10	Control	CTD (carboxy-terminal domain, RNA polymerase II, polypeptide A) small phosphatase like 2 (CTDSPL2)	uc010bdv.3	2e-87	Human	NA	NA
dd_Smed_v4_3042_0_1	1242	1442	1.5e-09	-8.81	-8.03	10	Control	slc30a-7 (slc30a-7)	KT163677.1	0	Smed	Neural; Neural; Neural; Neural	32; 32; 32; 32
dd_Smed_v4_6773_0_1	1129	1424	2.3e-09	-8.64	-7.87	10	Control	ubiquitin-conjugating enzyme E2D 1 (UBE2D1)	uc001jke.2	7e-29	Human	NA	NA
dd_Smed_v4_10570_0_1	470	706	3.2e-09	-8.5	-7.74	10	Control	RAB2B, member RAS oncogene family (RAB2B)	uc010tlt.2	8e-100	Human	Epidermal	2
dd_Smed_v4_12037_0_1	49	1960	3.5e-09	-8.46	-7.7	10	Control	acid-sensing (proton-gated) ion channel family member 5 (ASIC5)	uc003ipe.1	2e-10	Human	NA	NA
dd_Smed_v4_10316_0_1	547	946	6.3e-09	-8.2	-7.47	10	Control	monocyte to macrophage differentiation-associated (MMD)	uc002iui.3	5e-51	Human	NA	NA
dd_Smed_v4_2533_0_1	99	1089	7.4e-09	-8.13	-7.4	10	Control	diaphanous-related formin 2 (DIAPH2)56	uc004efu.4	3e-82	Human	Protonephridia; Cathepsin+ cell; Epidermal; Intestine; Phyarnx; Phyarnx; Cathepsin+ cell; Protonephridia; Cathepsin+ cell; Epidermal; Intestine; Phyarnx; Phyarnx; Cathepsin+ cell; Protonephridia; Cathepsin+ cell; Epidermal; Intestine; Phyarnx; Phyarnx; Cathepsin+ cell; Protonephridia; Cathepsin+ cell; Epidermal; Intestine; Phyarnx; Phyarnx; Cathepsin+ cell; Protonephridia; Cathepsin+ cell; Epidermal; Intestine; Phyarnx; Phyarnx; Cathepsin+ cell	29; 17; 24; 30; 27; 37; 31; 29; 17; 24; 30; 27; 37; 31; 29; 17; 24; 30; 27; 37; 31; 29; 17; 24; 30; 27; 37; 31; 29; 17; 24; 30; 27; 37; 31
dd_Smed_v4_7418_0_1	1298	1698	1.1e-08	-7.97	-7.26	10	Control	DEAD (Asp-Glu-Ala-Asp) box polypeptide 47 (DDX47)	uc001rax.3	8e-94	Human	NA	NA
dd_Smed_v4_6670_0_1	393	1033	1e-07	-6.98	-6.35	10	Control	dual-specificity tyrosine-(Y)-phosphorylation regulated kinase 1B (DYRK1B)a	uc002omj.3	1e-122	Human	Neural; Neural; Neural; Neural	21; 21; 21; 21
dd_Smed_v4_5815_0_1	2769	3017	1.3e-07	-6.9	-6.28	10	Control	vacuolar protein sorting 39 homolog (S. cerevisiae) (VPS39)	uc001zpc.3	2e-102	Human	Cathepsin+ cell; Cathepsin+ cell; Cathepsin+ cell	28; 17; 31
dd_Smed_v4_20831_0_1	47	760	5.8e-07	-6.24	-5.67	10	Control	NA	NA	NA	NA	Cathepsin+ cell; Cathepsin+ cell	28; 28
dd_Smed_v4_14823_0_1	2137	2536	6.2e-07	-6.21	-5.65	10	Control	MAP/microtubule affinity-regulating kinase 2 (MARK2)5	uc001nxx.3	1e-53	Human	Neural; Neural; Neural; Neural; Neural	32; 32; 32; 32; 32
dd_Smed_v4_6649_0_1	3238	3787	6.3e-07	-6.2	-5.64	10	Control	NA	uc010elh.3	2e-21	Human	Protonephridia; Cathepsin+ cell; Protonephridia; Cathepsin+ cell; Protonephridia; Cathepsin+ cell; Protonephridia; Cathepsin+ cell	26; 31; 26; 31; 26; 31; 26; 31
dd_Smed_v4_19079_0_1	49	344	8.7e-07	-6.06	-5.51	10	Control	leucine rich repeat containing 4 (LRRC4)	uc022akv.1	3e-20	Human	NA	NA
dd_Smed_v4_13713_0_1	199	1144	1.1e-06	-5.95	-5.41	10	Control	transmembrane protein 246 (TMEM246)	uc022blf.1	9e-22	Human	NA	NA
dd_Smed_v4_8787_0_1	194	438	3.3e-06	-5.48	-4.98	10	Control	NA	uc004bhw.3	2e-42	Human	Neural; Neural; Neural; Neural; Neural; Neural; Neural; Neural	8; 21; 8; 21; 8; 21; 8; 21
dd_Smed_v4_19251_0_1	49	1172	4.8e-06	-5.32	-4.83	10	Control	slc18a-3 (slc18a-3)	KT163588.1	0	Smed	NA	NA
dd_Smed_v4_12212_0_1	1365	1561	7.6e-06	-5.12	-4.64	10	Control	NA	NA	NA	NA	Neural; Neural; Neural; Epidermal; Neural; Parenchymal; Neural; Neural; Neural; Epidermal; Neural; Parenchymal; Neural; Neural; Neural; Epidermal; Neural; Parenchymal; Neural; Neural; Neural; Epidermal; Neural; Parenchymal	20; 23; 18; 24; 9; 38; 20; 23; 18; 24; 9; 38; 20; 23; 18; 24; 9; 38; 20; 23; 18; 24; 9; 38
dd_Smed_v4_10725_0_1	384	961	8.3e-06	-5.08	-4.6	10	Control	cyclinH-like protein	FJ588621.1	0	Smed	Neoblast; Neoblast; Neoblast	5; 5; 5
dd_Smed_v4_13261_0_1	775	1164	9.3e-06	-5.03	-4.55	10	Control	NA	NA	NA	NA	NA	NA
dd_Smed_v4_17589_0_1	737	1474	1.5e-05	-4.82	-4.36	10	Control	potassium voltage-gated channel, shaker-related subfamily, member 1 (episodic ataxia with myokymia) (KCNA1)	uc021qts.1	6e-140	Human	NA	NA
dd_Smed_v4_12869_0_1	1114	1405	2.1e-05	-4.68	-4.23	10	Control	NA	NA	NA	NA	NA	NA
dd_Smed_v4_11757_0_1	793	1140	4.4e-05	-4.36	-3.92	10	Control	F-box protein 45 (FBXO45)	uc010iai.3	3e-83	Human	NA	NA
dd_Smed_v4_11964_0_1	143	671	5.8e-05	-4.24	-3.8	10	Control	NA	NA	NA	NA	Cathepsin+ cell; Cathepsin+ cell; Cathepsin+ cell; Cathepsin+ cell	4; 10; 4; 10
dd_Smed_v4_4672_0_1	532	774	0.0001	-3.98	-3.55	10	Control	metallo-beta-lactamase domain containing 1 (MBLAC1)	uc022aig.1	9e-09	Human	NA	NA
dd_Smed_v4_757_0_2	1038	1237	0.00039	-3.41	-3	10	Control	heterogeneous nuclear ribonucleoprotein D (AU-rich element RNA binding protein 1, 37kDa) (HNRNPD)	uc003hmp.1	9e-43	Human	NA	NA
dd_Smed_v4_19236_0_1	2138	2536	0.0035	-2.46	-2.06	10	Control	protocadherin 9 (PCDH9)	uc001vin.3	4e-63	Human	NA	NA
dd_Smed_v4_1599_0_1	1595	1895	0	0	0	9.99	Control	coronin, actin binding protein, 1B (CORO1B)	uc001oll.2	2e-70	Human	Cathepsin+ cell; Intestine; Cathepsin+ cell; Cathepsin+ cell; Intestine; Cathepsin+ cell	17; 30; 10; 17; 30; 10
dd_Smed_v4_4090_0_1	786	984	3.2e-12	-11.5	-10.5	9.97	Control	protease, serine, 33 (PRSS33)	uc002cro.1	1e-36	Human	Intestine; Intestine	30; 30
dd_Smed_v4_13260_0_1	280	654	2.2e-06	-5.66	-5.15	9.96	Control	NA	NA	NA	NA	NA	NA
dd_Smed_v4_12265_0_1	244	1125	3.7e-05	-4.43	-3.98	9.96	Control	nuclear RNA export factor 1 (NXF1)	uc001nvf.1	9e-12	Human	NA	NA
dd_Smed_v4_10117_0_1	196	1569	2.8e-06	-5.56	-5.05	9.95	Control	NA	NA	NA	NA	Epidermal; Neural; Epidermal; Epidermal; Neural; Epidermal	24; 33; 35; 24; 33; 35
dd_Smed_v4_4097_0_1	49	493	4.1e-06	-5.39	-4.89	9.95	Control	ORM1-like 3 (S. cerevisiae) (ORMDL3)	uc002htk.2	5e-55	Human	NA	NA
dd_Smed_v4_2834_0_1	186	373	5.5e-06	-5.26	-4.77	9.95	Control	NADH dehydrogenase (ubiquinone) 1 alpha subcomplex, 6, 14kDa (NDUFA6)	uc003bcb.3	4e-29	Human	NA	NA
dd_Smed_v4_8679_0_1	95	907	1.4e-05	-4.85	-4.39	9.95	Control	mitochondrial rRNA methyltransferase 1 homolog (S. cerevisiae) (MRM1)	uc002hne.3	5e-12	Human	NA	NA
dd_Smed_v4_6507_0_1	3634	3933	0	0	0	9.94	Control	cullin-associated and neddylation-dissociated 1 (CAND1)	uc001stn.2	0	Human	NA	NA
dd_Smed_v4_7957_0_1	1443	1792	0	0	0	9.94	Control	membrane protein, palmitoylated 7 (MAGUK p55 subfamily member 7) (MPP7)	uc009xla.2	1e-96	Human	NA	NA
dd_Smed_v4_9122_0_1	345	593	1e-15	-15	-13.8	9.94	Control	protein kinase, cAMP-dependent, catalytic, alpha (PRKACA)	uc002myc.3	5e-75	Human	NA	NA
dd_Smed_v4_9617_0_1	5357	5705	6.3e-14	-13.2	-12.1	9.94	Control	adenylate kinase 9 (AK9)	uc003ptn.2	7e-155	Human	Neural; Neural; Neural; Neural; Neural; Neural; Epidermal; Phyarnx; Protonephridia; Neural; Neural; Neural; Neural; Neural; Neural; Epidermal; Phyarnx; Protonephridia; Neural; Neural; Neural; Neural; Neural; Neural; Epidermal; Phyarnx; Protonephridia; Neural; Neural; Neural; Neural; Neural; Neural; Epidermal; Phyarnx; Protonephridia; Neural; Neural; Neural; Neural; Neural; Neural; Epidermal; Phyarnx; Protonephridia	18; 9; 33; 21; 20; 23; 24; 27; 29; 18; 9; 33; 21; 20; 23; 24; 27; 29; 18; 9; 33; 21; 20; 23; 24; 27; 29; 18; 9; 33; 21; 20; 23; 24; 27; 29; 18; 9; 33; 21; 20; 23; 24; 27; 29
dd_Smed_v4_5535_0_1	325	558	1.3e-11	-10.9	-9.94	9.94	Control	NA	NA	NA	NA	NA	NA
dd_Smed_v4_2853_0_1	140	562	2.5e-11	-10.6	-9.69	9.94	Control	yippee-like 5 (Drosophila) (YPEL5)	uc002rnd.3	2e-51	Human	Neural; Neural; Neural; Neural; Neural; Neural	21; 8; 9; 21; 8; 9
dd_Smed_v4_2176_0_1	1322	1813	3.2e-11	-10.5	-9.57	9.94	Control	programmed cell death 4 (neoplastic transformation inhibitor) (PDCD4)	uc010qre.2	3e-80	Human	Epidermal; Epidermal	3; 3
dd_Smed_v4_12229_0_1	350	1151	3.6e-10	-9.44	-8.61	9.94	Control	nuclear receptor subfamily 4, group A, member 1 (NR4A1)	uc001rzt.3	1e-50	Human	Muscle; Phyarnx; Muscle; Phyarnx	14; 27; 14; 27
dd_Smed_v4_3218_0_1	389	827	4.3e-09	-8.37	-7.62	9.93	Control	SYF2 homolog, RNA splicing factor (S. cerevisiae) (SYF2)	uc001bjt.1	3e-25	Human	Neoblast; Neoblast	22; 22
dd_Smed_v4_7422_0_1	2175	2473	2.7e-08	-7.57	-6.89	9.93	Control	neural cell adhesion molecule 1 (NCAM1)	uc001pnq.3	9e-08	Human	Neural; Muscle; Cathepsin+ cell; Cathepsin+ cell; Cathepsin+ cell; Muscle; Neural; Neural; Muscle; Cathepsin+ cell; Cathepsin+ cell; Cathepsin+ cell; Muscle; Neural; Neural; Muscle; Cathepsin+ cell; Cathepsin+ cell; Cathepsin+ cell; Muscle; Neural; Neural; Muscle; Cathepsin+ cell; Cathepsin+ cell; Cathepsin+ cell; Muscle; Neural	9; 13; 28; 42; 31; 14; 8; 9; 13; 28; 42; 31; 14; 8; 9; 13; 28; 42; 31; 14; 8; 9; 13; 28; 42; 31; 14; 8
dd_Smed_v4_7768_0_1	1514	1759	7.9e-08	-7.1	-6.46	9.93	Control	PWWP domain containing 2A (PWWP2A)	uc011ded.2	3e-08	Human	Epidermal; Epidermal; Epidermal; Epidermal; Epidermal; Epidermal	3; 2; 3; 2; 3; 2
dd_Smed_v4_17279_0_1	148	1085	4.8e-07	-6.32	-5.75	9.93	Control	NA	NA	NA	NA	NA	NA
dd_Smed_v4_2600_0_1	481	674	4.9e-06	-5.31	-4.82	9.93	Control	NADH dehydrogenase (ubiquinone) 1 alpha subcomplex, 8, 19kDa (NDUFA8)	uc004blv.3	2e-30	Human	NA	NA
dd_Smed_v4_14835_0_1	888	1727	6.9e-05	-4.16	-3.72	9.93	Control	potassium voltage-gated channel, shaker-related subfamily, member 2 (KCNA2)	uc021oro.1	1e-157	Human	NA	NA
dd_Smed_v4_5205_0_1	2076	2472	0	0	0	9.92	Control	DEAD (Asp-Glu-Ala-Asp) box helicase 42 (DDX42)	uc002jbv.3	0	Human	NA	NA
dd_Smed_v4_9418_0_1	1461	1705	1e-12	-12	-11	9.92	Control	NA	NA	NA	NA	Phyarnx; Phyarnx	27; 27
dd_Smed_v4_5486_0_1	748	1048	6.3e-09	-8.2	-7.47	9.92	Control	ER membrane protein complex subunit 2 (EMC2)	uc003ymw.1	6e-90	Human	NA	NA
dd_Smed_v4_13412_0_1	2860	3305	6.6e-08	-7.18	-6.53	9.92	Control	protocadherin 1 (PCDH1)	uc011dbf.2	1e-60	Human	Neural; Epidermal; Neural; Neural; Epidermal; Neural	21; 35; 8; 21; 35; 8
dd_Smed_v4_7161_0_1	149	897	1.9e-07	-6.72	-6.11	9.92	Control	NA	NA	NA	NA	Epidermal; Epidermal	24; 24
dd_Smed_v4_1428_0_1	593	742	2e-07	-6.7	-6.09	9.92	Control	casein kinase 2, beta polypeptide (CSNK2B)	uc011jlo.1	6e-131	Human	NA	NA
dd_Smed_v4_6540_0_1	1914	2210	0	0	0	9.91	Control	CAP-GLY domain containing linker protein family, member 4 (CLIP4)	uc002rmv.3	1e-51	Human	NA	NA
dd_Smed_v4_4009_0_1	342	636	5e-14	-13.3	-12.2	9.91	Control	NA	NA	NA	NA	Parenchymal; Parenchymal; Parenchymal; Parenchymal	12; 38; 12; 38
dd_Smed_v4_9581_0_1	843	1291	3.2e-13	-12.5	-11.4	9.91	Control	TBC1 domain family, member 20 (TBC1D20)	uc002wds.3	2e-72	Human	NA	NA
dd_Smed_v4_11271_0_1	1084	2218	4.3e-10	-9.37	-8.55	9.91	Control	serine/threonine kinase 17b (STK17B)	uc010fsh.3	5e-52	Human	Phyarnx; Phyarnx; Epidermal; Phyarnx; Phyarnx; Epidermal	27; 37; 24; 27; 37; 24
dd_Smed_v4_1765_0_1	1149	1450	5.9e-06	-5.23	-4.74	9.91	Control	p21 protein (Cdc42/Rac)-activated kinase 1 (PAK1)	uc001oyh.4	8e-120	Human	Intestine; Cathepsin+ cell; Cathepsin+ cell; Epidermal; Cathepsin+ cell; Intestine; Cathepsin+ cell; Cathepsin+ cell; Epidermal; Cathepsin+ cell; Intestine; Cathepsin+ cell; Cathepsin+ cell; Epidermal; Cathepsin+ cell	30; 31; 10; 24; 17; 30; 31; 10; 24; 17; 30; 31; 10; 24; 17
dd_Smed_v4_1306_0_1	1077	1469	0	0	0	9.9	Control	phospholipase A2, group XV (PLA2G15)	uc002evr.3	2e-58	Human	Cathepsin+ cell; Cathepsin+ cell; Cathepsin+ cell; Intestine; Cathepsin+ cell; Cathepsin+ cell; Cathepsin+ cell; Cathepsin+ cell; Cathepsin+ cell; Cathepsin+ cell; Cathepsin+ cell; Cathepsin+ cell; Cathepsin+ cell; Intestine; Cathepsin+ cell; Cathepsin+ cell; Cathepsin+ cell; Cathepsin+ cell; Cathepsin+ cell; Cathepsin+ cell	41; 15; 42; 30; 31; 17; 10; 28; 39; 4; 41; 15; 42; 30; 31; 17; 10; 28; 39; 4
dd_Smed_v4_4905_0_1	592	890	0	0	0	9.9	Control	glutathione S-transferase zeta 1 (GSTZ1)	uc001xtj.3	2e-55	Human	Cathepsin+ cell; Cathepsin+ cell	28; 10
dd_Smed_v4_5033_0_1	2079	2476	0	0	0	9.9	Control	myotubularin related protein 4 (MTMR4)	uc002iwj.2	8e-80	Human	Neural; Neural; Neural; Neural	21; 21; 21; 21
dd_Smed_v4_802_0_1	196	833	0	0	0	9.9	Control	Smed02317_V2 high mobility group-1	JX010603.1	0	Smed	Neoblast; Neural; Neoblast; Neoblast; Neoblast; Neural; Neoblast; Neoblast; Neoblast; Neural; Neoblast; Neoblast; Neoblast; Neural; Neoblast; Neoblast	5; 1; 0; 22; 5; 1; 0; 22; 5; 1; 0; 22; 5; 1; 0; 22
dd_Smed_v4_9369_0_1	1479	1826	2e-13	-12.7	-11.6	9.9	Control	NA	NA	NA	NA	NA	NA
dd_Smed_v4_5362_0_1	1147	1497	8.1e-10	-9.09	-8.29	9.9	Control	family with sequence similarity 102, member B (FAM102B)	uc010ouy.2	2e-36	Human	Parenchymal; Neural; Neural; Parenchymal; Neural; Neural	38; 36; 33; 38; 36; 33
dd_Smed_v4_4860_0_1	778	1070	5.2e-09	-8.28	-7.54	9.9	Control	nuclear factor-Y subunit A1 (NF-YA1)	KU366701.1	0	Smed	NA	NA
dd_Smed_v4_9192_0_1	1090	2182	2.2e-08	-7.66	-6.97	9.9	Control	cysteine-serine-rich nuclear protein 2 (CSRNP2)	uc001rxu.2	2e-19	Human	NA	NA
dd_Smed_v4_13646_0_1	4626	4875	1e-07	-6.98	-6.35	9.9	Control	NPHS1-4 (NPHS1-4)	KT163770.1	0	Smed	NA	NA
dd_Smed_v4_10256_0_1	140	606	2.7e-07	-6.57	-5.98	9.9	Control	NA	NA	NA	NA	Epidermal; Epidermal; Epidermal; Epidermal; Epidermal; Epidermal	2; 11; 2; 11; 2; 11
dd_Smed_v4_12517_0_1	48	675	5.6e-05	-4.25	-3.81	9.9	Control	NA	NA	NA	NA	NA	NA
dd_Smed_v4_1484_0_1	250	651	0	0	0	9.89	Control	proprotein convertase subtilisin/kexin type 1 (PCSK1)	uc021ybq.1	1e-82	Human	Neoblast; Neoblast; Neoblast; Neoblast; Neoblast; Neoblast	0; 22; 5; 0; 22; 5
dd_Smed_v4_6128_0_1	532	920	0	0	0	9.89	Control	RAB32, member RAS oncogene family (RAB32)	uc003qln.1	1e-52	Human	Intestine; Cathepsin+ cell; Cathepsin+ cell; Cathepsin+ cell; Intestine; Cathepsin+ cell; Cathepsin+ cell; Cathepsin+ cell	30; 10; 31; 28; 30; 10; 31; 28
dd_Smed_v4_15447_0_1	2414	2711	2.5e-11	-10.6	-9.7	9.89	Control	phosphatidylinositol glycan anchor biosynthesis, class N (PIGN)	uc021uld.1	0	Human	NA	NA
dd_Smed_v4_15988_0_1	2238	2487	3.8e-10	-9.42	-8.59	9.89	Control	phosphodiesterase 4D, cAMP-specific (PDE4D)6	uc003jrv.2	4e-152	Human	Neural; Neural; Neural; Neural	8; 8; 8; 8
dd_Smed_v4_15423_0_1	537	830	2.1e-06	-5.67	-5.16	9.89	Control	noggin 1	EF633690.1	0	Smed	NA	NA
dd_Smed_v4_8648_0_1	1865	2013	0.0011	-2.96	-2.55	9.89	Control	regulator of G-protein signaling 5 (RGS5)	uc001gcn.3	2e-41	Human	Neural; Neural; Neural; Neural; Neural; Neural; Neural; Neural; Neural; Neural; Neural; Neural; Neural; Neural; Neural; Neural; Neural; Neural; Neural; Neural; Neural; Neural; Neural; Neural; Neural; Neural; Neural; Neural	34; 23; 20; 21; 18; 9; 8; 34; 23; 20; 21; 18; 9; 8; 34; 23; 20; 21; 18; 9; 8; 34; 23; 20; 21; 18; 9; 8
dd_Smed_v4_4914_0_1	1136	2767	2.3e-08	-7.63	-6.95	9.88	Control	NA	NA	NA	NA	Protonephridia; Phyarnx; Phyarnx; Phyarnx; Epidermal; Protonephridia; Protonephridia; Phyarnx; Phyarnx; Phyarnx; Epidermal; Protonephridia; Protonephridia; Phyarnx; Phyarnx; Phyarnx; Epidermal; Protonephridia	40; 25; 27; 37; 24; 29; 40; 25; 27; 37; 24; 29; 40; 25; 27; 37; 24; 29
dd_Smed_v4_4930_0_1	547	1244	6.9e-08	-7.16	-6.51	9.88	Control	ubiquitin B (UBB)	uc021tqs.1	4e-10	Human	Neural; Neural	23; 23
dd_Smed_v4_12500_0_1	1010	1203	0.00019	-3.73	-3.31	9.88	Control	thyrotropin-releasing hormone receptor (TRHR)	uc003ymz.4	2e-07	Human	NA	NA
dd_Smed_v4_9058_0_1	743	1090	0	0	0	9.87	Control	mitogen-activated protein kinase kinase kinase 4 (MAP3K4)	uc003qtq.3	2e-39	Human	NA	NA
dd_Smed_v4_10299_0_1	94	378	6.3e-11	-10.2	-9.35	9.87	Control	NA	NA	NA	NA	Parenchymal; Parenchymal	38; 38
dd_Smed_v4_6447_0_2	1631	1929	2.3e-10	-9.63	-8.79	9.87	Control	Mlh1 (mlh1)	JF511468.1	0	Smed	NA	NA
dd_Smed_v4_8228_0_1	1033	1231	7.4e-07	-6.13	-5.57	9.87	Control	TNF receptor-associated factor 2 (TRAF2)	uc010nbw.3	4e-21	Human	Intestine	30
dd_Smed_v4_8398_0_1	2396	2596	0	0	0	9.86	Control	dipeptidyl-peptidase 9 (DPP9)	uc002mba.3	1e-93	Human	NA	NA
dd_Smed_v4_11896_0_1	48	432	7.9e-11	-10.1	-9.19	9.86	Control	NA	NA	NA	NA	Phyarnx; Phyarnx	27; 27
dd_Smed_v4_7828_0_1	292	876	1.8e-07	-6.74	-6.13	9.86	Control	chromosome 12 open reading frame 44 (C12orf44)	uc009zmd.3	1e-21	Human	NA	NA
dd_Smed_v4_4209_0_1	147	885	3.9e-07	-6.41	-5.83	9.86	Control	NA	NA	NA	NA	Neural; Protonephridia; Neural; Protonephridia	1; 26; 1; 26
dd_Smed_v4_10199_0_1	50	850	1.8e-06	-5.75	-5.23	9.86	Control	slc10a-2 (slc10a-2)	KT163519.1	0	Smed	Protonephridia; Epidermal; Epidermal; Phyarnx; Phyarnx; Phyarnx; Epidermal; Epidermal; Protonephridia; Epidermal; Epidermal; Phyarnx; Phyarnx; Phyarnx; Epidermal; Epidermal	40; 24; 2; 27; 37; 25; 11; 35; 40; 24; 2; 27; 37; 25; 11; 35
dd_Smed_v4_10655_0_1	1099	1400	2e-16	-15.7	-14.4	9.85	Control	NA	NA	NA	NA	NA	NA
dd_Smed_v4_10333_0_1	47	473	7.9e-12	-11.1	-10.1	9.85	Control	NA	NA	NA	NA	Neural; Neural; Neural; Neural; Neural; Neural	9; 21; 8; 9; 21; 8
dd_Smed_v4_6932_0_1	1816	2014	1.2e-09	-8.93	-8.14	9.85	Control	glycyl-tRNA synthetase (GARS)	uc003tbm.3	2e-153	Human	NA	NA
dd_Smed_v4_9444_0_1	333	857	8.7e-07	-6.06	-5.51	9.85	Control	high mobility group 20A (HMG20A)	uc002bcs.3	9e-14	Human	Neoblast; Neoblast; Neoblast; Neoblast	0; 5; 0; 5
dd_Smed_v4_4099_0_1	1177	1423	0	0	0	9.84	Control	NFS1 nitrogen fixation 1 homolog (S. cerevisiae) (NFS1)	uc002xdw.2	0	Human	NA	NA
dd_Smed_v4_7399_0_1	98	885	1e-13	-13	-11.9	9.84	Control	NA	uc003jqa.3	2e-12	Human	Cathepsin+ cell; Cathepsin+ cell; Cathepsin+ cell; Cathepsin+ cell; Cathepsin+ cell; Cathepsin+ cell	4; 28; 10; 4; 28; 10
dd_Smed_v4_6069_0_1	2570	2917	1e-10	-10	-9.13	9.84	Control	vacuolar protein sorting 53 homolog (S. cerevisiae) (VPS53)	uc010cjo.2	0	Human	NA	NA
dd_Smed_v4_3944_0_1	541	837	7.6e-09	-8.12	-7.4	9.84	Control	NA	NA	NA	NA	Neural; Neural; Neural; Neural; Neural; Neural	21; 1; 8; 21; 1; 8
dd_Smed_v4_10456_0_1	331	710	0	0	0	9.83	Control	NA	NA	NA	NA	Neural; Phyarnx; Neural; Phyarnx	20; 27; 20; 27
dd_Smed_v4_12138_0_1	1395	1894	0	0	0	9.83	Control	FAD-dependent oxidoreductase domain containing 2 (FOXRED2)	uc003app.4	4e-178	Human	NA	NA
dd_Smed_v4_9352_0_1	1084	1577	1.6e-12	-11.8	-10.8	9.83	Control	Smed05818_V2 hypothetical protein	JX010575.1	0	Smed	NA	NA
dd_Smed_v4_10822_0_1	99	1487	2.5e-11	-10.6	-9.69	9.83	Control	slc46a-1 (slc46a-1)	KT163743.1	0	Smed	Neural; Neural	18; 18
dd_Smed_v4_5528_0_1	1460	1656	5.2e-08	-7.28	-6.62	9.83	Control	slc46a-2 (slc46a-2)	KT163744.1	0	Smed	Intestine; Intestine	30; 30
dd_Smed_v4_32137_0_1	93	608	8.9e-08	-7.05	-6.42	9.83	Control	NA	NA	NA	NA	NA	NA
dd_Smed_v4_10363_0_1	47	428	2.6e-07	-6.58	-5.98	9.83	Control	NA	NA	NA	NA	NA	NA
dd_Smed_v4_15620_0_1	1980	2377	1.2e-06	-5.91	-5.37	9.83	Control	potassium intermediate/small conductance calcium-activated channel, subfamily N, member 3 (KCNN3)	uc001ffp.3	2e-136	Human	Muscle; Muscle; Neural; Neural; Muscle; Muscle; Neural; Neural; Muscle; Muscle; Neural; Neural; Muscle; Muscle; Neural; Neural	13; 14; 9; 33; 13; 14; 9; 33; 13; 14; 9; 33; 13; 14; 9; 33
dd_Smed_v4_2796_0_1	895	1046	3e-06	-5.53	-5.02	9.83	Control	NA	NA	NA	NA	Neural; Neural; Neural; Neural; Neural; Protonephridia; Phyarnx; Epidermal; Neural; Neural; Neural; Neural; Neural; Neural; Protonephridia; Phyarnx; Epidermal; Neural	23; 20; 9; 21; 18; 29; 27; 24; 33; 23; 20; 9; 21; 18; 29; 27; 24; 33
dd_Smed_v4_19173_0_1	1040	1735	5.9e-06	-5.23	-4.74	9.83	Control	slc10a-6 (slc10a-6)	KT163523.1	0	Smed	NA	NA
dd_Smed_v4_16658_0_1	1796	2046	3.3e-05	-4.48	-4.03	9.83	Control	NA	NA	NA	NA	Neural; Neural; Neural; Neural; Neural; Neural; Neural; Neural	9; 32; 9; 32; 9; 32; 9; 32
dd_Smed_v4_5901_0_1	98	295	2.8e-09	-8.56	-7.8	9.82	Control	RAB guanine nucleotide exchange factor (GEF) 1 (RABGEF1)	uc010lag.3	7e-71	Human	NA	NA
dd_Smed_v4_13102_0_1	273	456	5.8e-08	-7.24	-6.59	9.82	Control	nuclear receptor 2C2-associated protein (NR2C2AP)	uc002nlx.3	4e-26	Human	NA	NA
dd_Smed_v4_5964_0_1	183	413	8.1e-08	-7.09	-6.45	9.82	Control	NA	NA	NA	NA	NA	NA
dd_Smed_v4_1704_0_1	3335	3634	0	0	0	9.81	Control	mindbomb E3 ubiquitin protein ligase 1 (MIB1)	uc002ktq.3	7e-77	Human	Epidermal; Parenchymal; Neural; Cathepsin+ cell; Neural; Neural; Epidermal; Parenchymal; Neural; Cathepsin+ cell; Neural; Neural; Epidermal; Parenchymal; Neural; Cathepsin+ cell; Neural; Neural	24; 38; 33; 17; 21; 20; 24; 38; 33; 17; 21; 20; 24; 38; 33; 17; 21; 20
dd_Smed_v4_7909_0_1	1032	1525	1e-14	-14	-12.8	9.81	Control	NA	NA	NA	NA	Cathepsin+ cell; Intestine; Cathepsin+ cell; Intestine	10; 30; 10; 30
dd_Smed_v4_3299_0_1	574	814	3.2e-12	-11.5	-10.5	9.81	Control	peroxiredoxin 6 (PRDX6)	uc001giy.1	4e-70	Human	Cathepsin+ cell; Epidermal; Epidermal; Cathepsin+ cell; Epidermal; Epidermal	17; 11; 24; 17; 11; 24
dd_Smed_v4_2070_0_1	48	479	1e-11	-11	-10	9.81	Control	NA	NA	NA	NA	Phyarnx; Parenchymal; Phyarnx; Parenchymal	25; 12; 25; 12
dd_Smed_v4_3493_1_1	1139	1387	1.3e-11	-10.9	-9.95	9.81	Control	discs, large homolog 1 (Drosophila) (DLG1)	uc003fxn.4	3e-28	Human	Neural; Phyarnx; Epidermal; Neural; Neural; Neural; Neural; Phyarnx; Epidermal; Neural; Neural; Neural; Neural; Phyarnx; Epidermal; Neural; Neural; Neural	33; 37; 24; 20; 9; 21; 33; 37; 24; 20; 9; 21; 33; 37; 24; 20; 9; 21
dd_Smed_v4_7047_0_1	3770	4068	5e-11	-10.3	-9.45	9.81	Control	non-SMC condensin I complex D2	KM981936.1	0	Smed	Neoblast; Neoblast; Neoblast; Neoblast; Neoblast; Neoblast	0; 22; 5; 0; 22; 5
dd_Smed_v4_4028_0_1	49	295	9.3e-10	-9.03	-8.23	9.81	Control	ferric-chelate reductase 1 (FRRS1)	uc001dsh.1	2e-28	Human	Muscle; Muscle; Muscle; Muscle; Muscle; Muscle; Muscle; Muscle; Muscle; Muscle; Muscle; Muscle	16; 13; 14; 16; 13; 14; 16; 13; 14; 16; 13; 14
dd_Smed_v4_737_0_1	739	1380	3e-08	-7.52	-6.84	9.81	Control	eukaryotic translation initiation factor 4A3 (EIF4A3)	uc002jxs.3	0	Human	Neoblast; Neoblast; Neoblast; Neoblast; Neoblast; Neoblast	5; 0; 22; 5; 0; 22
dd_Smed_v4_8646_0_1	646	1193	4.2e-08	-7.38	-6.71	9.81	Control	NA	NA	NA	NA	Intestine	30
dd_Smed_v4_33624_0_1	146	536	0	0	0	9.8	Control	SV2 related protein homolog (rat) (SVOP)	uc010sxh.1	5e-23	Human	NA	NA
dd_Smed_v4_7159_0_1	636	1321	0	0	0	9.8	Control	NA	NA	NA	NA	Cathepsin+ cell; Cathepsin+ cell	10; 10
dd_Smed_v4_13830_0_1	146	1220	1.6e-11	-10.8	-9.85	9.8	Control	SET domain containing 4 (SETD4)5	uc002yva.3	5e-19	Human	NA	NA
dd_Smed_v4_7506_0_1	4492	4892	4e-11	-10.4	-9.47	9.8	Control	regulator of chromosome condensation (RCC1) and BTB (POZ) domain containing protein 2 (RCBTB2)	uc010tgg.2	8e-25	Human	Cathepsin+ cell; Cathepsin+ cell; Cathepsin+ cell; Cathepsin+ cell; Cathepsin+ cell; Cathepsin+ cell	17; 41; 10; 17; 41; 10
dd_Smed_v4_2071_0_2	337	530	4.7e-09	-8.33	-7.59	9.8	Control	general transcription factor IIIC, polypeptide 5, 63kDa (GTF3C5)	uc004ccj.4	2e-08	Human	NA	NA
dd_Smed_v4_4512_0_2	431	767	1.5e-08	-7.83	-7.13	9.8	Control	calcyphosine-like (CAPSL)	uc003jju.1	1e-75	Human	NA	NA
dd_Smed_v4_11504_0_1	148	1532	1.1e-07	-6.97	-6.34	9.8	Control	NA	NA	NA	NA	Phyarnx; Phyarnx	27; 37
dd_Smed_v4_4440_0_1	1273	1666	1.8e-07	-6.74	-6.13	9.8	Control	RanBP-type and C3HC4-type zinc finger containing 1 (RBCK1)	uc002wdq.4	1e-66	Human	Protonephridia; Protonephridia; Protonephridia	40; 40; 40
dd_Smed_v4_18470_0_1	148	1138	1.4e-06	-5.84	-5.31	9.8	Control	karyopherin alpha 3 (importin alpha 4) (KPNA3)	uc001vdj.2	7e-07	Human	NA	NA
dd_Smed_v4_15482_0_1	97	780	1.9e-05	-4.71	-4.26	9.8	Control	NA	NA	NA	NA	NA	NA
dd_Smed_v4_17293_0_1	695	1540	2.6e-05	-4.59	-4.14	9.8	Control	ankyrin 1, erythrocytic (ANK1)	uc003xol.3	4e-30	Human	NA	NA
dd_Smed_v4_2814_0_1	343	491	0.00017	-3.77	-3.35	9.8	Control	collagen, type VI, alpha 3 (COL6A3)	uc010znj.1	3e-12	Human	Phyarnx; Phyarnx	37; 37
dd_Smed_v4_9704_0_1	249	647	3.2e-11	-10.5	-9.55	9.79	Control	transmembrane protein 229B (TMEM229B)	uc021rvb.1	9e-27	Human	NA	NA
dd_Smed_v4_2529_0_1	1339	2232	5e-11	-10.3	-9.43	9.79	Control	enabled homolog (Drosophila) (ENAH)	uc001hpd.1	2e-29	Human	NA	NA
dd_Smed_v4_1159_0_1	1725	1873	1.4e-05	-4.86	-4.39	9.79	Control	slc22a-6 (slc22a-6)	KT163604.1	0	Smed	Intestine; Intestine; Intestine; Intestine	19; 30; 19; 30
dd_Smed_v4_10394_0_1	1344	1743	6.3e-12	-11.2	-10.3	9.78	Control	v-ski sarcoma viral oncogene homolog (avian) (SKI)	uc001aja.4	3e-36	Human	Neural; Neural; Neural; Neural; Neural; Neural; Neural; Neural; Neural; Neural; Neural; Neural; Neural; Neural; Neural; Neural	20; 8; 18; 1; 20; 8; 18; 1; 20; 8; 18; 1; 20; 8; 18; 1
dd_Smed_v4_11524_0_1	1488	1935	1e-09	-9	-8.2	9.78	Control	centrosomal protein 44kDa (CEP44)	uc010iro.2	3e-09	Human	Phyarnx; Phyarnx; Phyarnx	27; 27; 27
dd_Smed_v4_11741_0_1	1013	1207	1.1e-05	-4.97	-4.49	9.78	Control	beta-1,3-N-acetylgalactosaminyltransferase 1 (globoside blood group) (B3GALNT1)	uc021xgw.1	4e-29	Human	Neural; Phyarnx; Phyarnx; Intestine; Protonephridia; Phyarnx; Neural; Phyarnx; Phyarnx; Intestine; Protonephridia; Phyarnx; Neural; Phyarnx; Phyarnx; Intestine; Protonephridia; Phyarnx; Neural; Phyarnx; Phyarnx; Intestine; Protonephridia; Phyarnx	32; 25; 27; 30; 40; 37; 32; 25; 27; 30; 40; 37; 32; 25; 27; 30; 40; 37; 32; 25; 27; 30; 40; 37
dd_Smed_v4_1263_0_1	1036	1284	6.3e-12	-11.2	-10.2	9.77	Control	ARP1 actin-related protein 1 homolog B, centractin beta (yeast) (ACTR1B)	uc002syb.2	0	Human	NA	NA
dd_Smed_v4_4257_0_1	1687	2035	1.9e-10	-9.73	-8.88	9.77	Control	ClpX caseinolytic peptidase X homolog (E. coli) (CLPX)	uc002aom.3	4e-107	Human	Neural; Neural; Neural; Neural	23; 33; 23; 33
dd_Smed_v4_9325_0_1	191	1053	0	0	0	9.76	Control	NA	NA	NA	NA	Neural; Neural; Neural; Neural	8; 9; 8; 9
dd_Smed_v4_3887_0_1	946	1196	1e-14	-14	-12.9	9.76	Control	isocitrate dehydrogenase 3 (NAD+) alpha (IDH3A)	uc002bdd.3	8e-171	Human	NA	NA
dd_Smed_v4_14454_0_1	1575	1871	1.1e-07	-6.95	-6.33	9.76	Control	NA	NA	NA	NA	NA	NA
dd_Smed_v4_3981_0_1	243	342	2.4e-06	-5.62	-5.11	9.76	Control	NA	NA	NA	NA	NA	NA
dd_Smed_v4_10048_0_1	2469	2717	0	0	0	9.75	Control	glutamate receptor, ionotropic, AMPA 4 (GRIA4)	uc001piw.2	4e-09	Human	Epidermal; Epidermal	24; 24
dd_Smed_v4_13748_0_3	1514	1808	4.8e-10	-9.32	-8.51	9.75	Control	potassium voltage-gated channel, Shaw-related subfamily, member 1 (KCNC1)B	uc001mnk.4	1e-107	Human	NA	NA
dd_Smed_v4_7726_0_5	97	387	2e-09	-8.69	-7.92	9.75	Control	TNF receptor-associated factor 3 (TRAF3)	uc010txy.2	2e-07	Human	NA	NA
dd_Smed_v4_28468_0_1	49	1528	6.8e-09	-8.17	-7.44	9.75	Control	NA	NA	NA	NA	NA	NA
dd_Smed_v4_13327_0_1	2172	2420	2e-08	-7.7	-7.01	9.75	Control	PKD2-4 (PKD2-4)	KT163780.1	0	Smed	Neural; Neural; Neural; Neural; Neural; Neural; Neural; Neural; Neural; Neural	23; 20; 33; 21; 18; 23; 20; 33; 21; 18
dd_Smed_v4_3321_0_1	690	1085	5e-08	-7.3	-6.64	9.75	Control	radial spoke head 1 homolog (Chlamydomonas) (RSPH1)	uc002zbg.3	2e-66	Human	Neural; Epidermal; Neural; Neural; Neural; Neural; Neural; Protonephridia; Phyarnx; Neural; Epidermal; Neural; Neural; Neural; Neural; Neural; Protonephridia; Phyarnx	33; 24; 23; 9; 21; 18; 20; 29; 27; 33; 24; 23; 9; 21; 18; 20; 29; 27
dd_Smed_v4_5697_0_1	99	697	1.5e-07	-6.83	-6.21	9.75	Control	vacuolar protein sorting 45 homolog (S. cerevisiae) (VPS45)	uc001etp.3	5e-137	Human	NA	NA
dd_Smed_v4_4641_0_1	144	868	3.9e-07	-6.41	-5.83	9.75	Control	protein phosphatase 1, regulatory subunit 3B (PPP1R3B)	uc022arp.1	4e-15	Human	Muscle; Muscle; Muscle; Phyarnx; Phyarnx; Muscle; Muscle; Muscle; Phyarnx; Phyarnx	14; 13; 16; 27; 25; 14; 13; 16; 27; 25
dd_Smed_v4_18884_0_1	145	678	8.1e-05	-4.09	-3.66	9.75	Control	Ras-related associated with diabetes (RRAD)	uc002eqo.2	4e-16	Human	NA	NA
dd_Smed_v4_20043_0_1	1240	1836	0.00065	-3.19	-2.78	9.75	Control	GCR015 (gcr015)	KX018836.1	0	Smed	Neural; Neural; Neural; Neural; Neural; Neural	21; 21; 21; 21; 21; 21
dd_Smed_v4_5213_0_1	1073	1318	0	0	0	9.74	Control	NA	NA	NA	NA	Cathepsin+ cell; Cathepsin+ cell; Cathepsin+ cell; Cathepsin+ cell; Cathepsin+ cell; Cathepsin+ cell	31; 41; 17; 31; 41; 17
dd_Smed_v4_5423_0_1	2429	2826	0	0	0	9.74	Control	oxysterol binding protein-like 6 (OSBPL6)	uc010zfe.2	2e-157	Human	Neural; Neural; Epidermal; Phyarnx; Neural; Neural; Neural; Epidermal; Phyarnx; Neural	36; 32; 24; 27; 21; 36; 32; 24; 27; 21
dd_Smed_v4_6439_0_1	1382	1778	1e-11	-11	-10.1	9.74	Control	malonyl-CoA decarboxylase (MLYCD)	uc002fgz.3	5e-90	Human	NA	NA
dd_Smed_v4_4699_0_1	1599	1850	3.6e-08	-7.44	-6.77	9.74	Control	PDZ domain containing ring finger 3 (PDZRN3)	uc021xaq.1	1e-19	Human	Neural; Muscle; Muscle; Neural; Neural; Neural; Muscle; Muscle; Neural; Neural	18; 14; 13; 21; 8; 18; 14; 13; 21; 8
dd_Smed_v4_2702_0_1	830	1123	1.7e-05	-4.78	-4.32	9.74	Control	secretory carrier membrane protein 1 (SCAMP1)	uc003kfl.3	2e-23	Human	Protonephridia; Epidermal; Intestine; Protonephridia; Epidermal; Intestine; Protonephridia; Epidermal; Intestine; Protonephridia; Epidermal; Intestine	29; 24; 30; 29; 24; 30; 29; 24; 30; 29; 24; 30
dd_Smed_v4_7092_0_1	929	1272	0	0	0	9.73	Control	vacuolar protein sorting 26 homolog B (S. pombe) (VPS26B)	uc001qhe.3	7e-106	Human	NA	NA
dd_Smed_v4_14159_0_1	147	738	7.2e-09	-8.14	-7.41	9.73	Control	NA	NA	NA	NA	Neural; Neural	36; 36
dd_Smed_v4_15787_0_1	2469	2865	1.5e-08	-7.81	-7.12	9.73	Control	VANGL planar cell polarity protein 2 (VANGL2)	uc001fwc.2	1e-28	Human	Muscle; Muscle; Muscle; Muscle	13; 13; 13; 13
dd_Smed_v4_8435_0_1	1679	1878	3.5e-08	-7.45	-6.78	9.73	Control	protein phosphatase 1, regulatory subunit 8 (PPP1R8)	uc001bov.2	9e-14	Human	Neoblast; Neoblast; Neoblast	0; 0; 0
dd_Smed_v4_2860_0_1	147	1033	0	0	0	9.72	Control	NIF3 NGG1 interacting factor 3-like 1 (S. cerevisiae) (NIF3L1)	uc002uwq.2	2e-31	Human	Neural; Neural; Neural	1; 1; 1
dd_Smed_v4_4710_0_1	889	1186	0	0	0	9.72	Control	3-hydroxyisobutyrate dehydrogenase (HIBADH)	uc003szf.3	2e-93	Human	NA	NA
dd_Smed_v4_5239_0_1	975	1171	3.2e-12	-11.5	-10.6	9.72	Control	enoyl-CoA delta isomerase 2 (ECI2)	uc003mwf.3	5e-111	Human	Epidermal; Intestine	2; 6
dd_Smed_v4_12428_0_1	5174	5424	4e-12	-11.4	-10.4	9.72	Control	NA	uc002vjl.1	0	Human	Protonephridia; Epidermal; Neural; Neural; Neural; Protonephridia; Phyarnx; Neural; Neural; Protonephridia; Epidermal; Neural; Neural; Neural; Protonephridia; Phyarnx; Neural; Neural; Protonephridia; Epidermal; Neural; Neural; Neural; Protonephridia; Phyarnx; Neural; Neural; Protonephridia; Epidermal; Neural; Neural; Neural; Protonephridia; Phyarnx; Neural; Neural	40; 24; 9; 33; 21; 29; 27; 20; 23; 40; 24; 9; 33; 21; 29; 27; 20; 23; 40; 24; 9; 33; 21; 29; 27; 20; 23; 40; 24; 9; 33; 21; 29; 27; 20; 23
dd_Smed_v4_11197_0_1	691	939	4.2e-09	-8.38	-7.63	9.72	Control	phosphatidic acid phosphatase type 2 domain containing 1A (PPAPDC1A)	uc001lev.1	3e-52	Human	Epidermal; Epidermal	24; 24
dd_Smed_v4_7293_0_1	492	1281	1.1e-08	-7.96	-7.25	9.72	Control	Smed05579_V2 hypothetical protein	JX010571.1	0	Smed	Protonephridia; Muscle; Cathepsin+ cell; Protonephridia; Muscle; Cathepsin+ cell	40; 16; 39; 40; 16; 39
dd_Smed_v4_589_0_1	531	724	4.6e-08	-7.34	-6.68	9.72	Control	SAR1 homolog A (S. cerevisiae) (SAR1A)	uc010qji.2	2e-88	Human	Epidermal; Epidermal; Epidermal	3; 2; 11
dd_Smed_v4_13579_0_1	1094	1393	1.2e-07	-6.92	-6.3	9.72	Control	4-hydroxyphenylpyruvate dioxygenase-like (HPDL)	uc001cne.3	1e-42	Human	NA	NA
dd_Smed_v4_4391_0_1	682	1072	0	0	0	9.71	Control	aminoadipate-semialdehyde dehydrogenase-phosphopantetheinyl transferase (AASDHPPT)	uc001pjc.1	1e-49	Human	NA	NA
dd_Smed_v4_6920_0_1	1142	1590	0	0	0	9.71	Control	synaptotagmin I (SYT1)	uc001syu.3	3e-109	Human	Neural; Neural; Neural; Neural; Neural; Neural; Neural; Neural; Neural; Neural; Neural; Neural; Neural; Neural; Neural; Neural; Neural; Neural; Neural; Neural	8; 18; 23; 20; 33; 8; 18; 23; 20; 33; 8; 18; 23; 20; 33; 8; 18; 23; 20; 33
dd_Smed_v4_5643_0_1	1149	1400	2.5e-15	-14.6	-13.4	9.71	Control	1-acylglycerol-3-phosphate O-acyltransferase 3 (AGPAT3)	uc002zdw.3	1e-57	Human	Epidermal; Phyarnx	2; 27
dd_Smed_v4_8953_0_1	599	1148	2e-14	-13.7	-12.5	9.71	Control	acidic (leucine-rich) nuclear phosphoprotein 32 family, member E (ANP32E)	uc001etv.4	3e-34	Human	NA	NA
dd_Smed_v4_3089_0_1	394	789	4e-13	-12.4	-11.4	9.71	Control	high mobility group box 2 (HMGB2)	uc003itb.2	3e-21	Human	NA	NA
dd_Smed_v4_5824_0_1	573	813	2.5e-11	-10.6	-9.71	9.71	Control	spermatogenesis associated 4 (SPATA4)	uc003iuo.1	1e-42	Human	Phyarnx; Epidermal; Neural; Phyarnx; Epidermal; Neural	27; 24; 20; 27; 24; 20
dd_Smed_v4_1744_0_1	1848	2099	4.2e-08	-7.38	-6.72	9.71	Control	choline dehydrogenase (CHDH)	uc003dgz.3	0	Human	Phyarnx; Phyarnx; Cathepsin+ cell; Epidermal; Cathepsin+ cell; Phyarnx; Phyarnx; Cathepsin+ cell; Epidermal; Cathepsin+ cell; Phyarnx; Phyarnx; Cathepsin+ cell; Epidermal; Cathepsin+ cell	37; 27; 31; 24; 10; 37; 27; 31; 24; 10; 37; 27; 31; 24; 10
dd_Smed_v4_5790_0_1	290	775	7.2e-07	-6.14	-5.59	9.71	Control	eukaryotic translation initiation factor 4E (EIF4E)	uc003hue.2	2e-34	Human	Intestine; Cathepsin+ cell; Intestine; Cathepsin+ cell	30; 17; 30; 17
dd_Smed_v4_3732_0_1	1290	1788	8.7e-06	-5.06	-4.59	9.71	Control	coiled-coil domain containing 19 (CCDC19)	uc001fui.3	1e-58	Human	Phyarnx; Neural; Neural; Neural; Neural; Protonephridia; Neural; Epidermal; Phyarnx; Neural; Neural; Neural; Neural; Protonephridia; Neural; Epidermal; Phyarnx; Neural; Neural; Neural; Neural; Protonephridia; Neural; Epidermal; Phyarnx; Neural; Neural; Neural; Neural; Protonephridia; Neural; Epidermal	27; 20; 9; 18; 33; 29; 21; 24; 27; 20; 9; 18; 33; 29; 21; 24; 27; 20; 9; 18; 33; 29; 21; 24; 27; 20; 9; 18; 33; 29; 21; 24
dd_Smed_v4_6776_0_1	200	650	1.6e-05	-4.79	-4.33	9.71	Control	protein tyrosine phosphatase, receptor type, N (PTPRN)	uc010zlc.2	2e-33	Human	Parenchymal; Parenchymal; Parenchymal; Parenchymal	12; 12; 12; 12
dd_Smed_v4_2304_0_1	99	746	2.4e-05	-4.62	-4.17	9.71	Control	scavenger receptor class B, member 2 (SCARB2)	uc003hju.2	2e-94	Human	Intestine; Intestine; Intestine; Intestine	30; 30; 30; 30
dd_Smed_v4_6475_0_1	444	593	3.6e-05	-4.44	-3.99	9.71	Control	acireductone dioxygenase 1 (ADI1)	uc002qxp.4	5e-41	Human	Neural; Neural; Neural; Neural; Neural; Neural	20; 9; 21; 20; 9; 21
dd_Smed_v4_6234_0_1	2611	2908	0	0	0	9.7	Control	RAB3 GTPase activating protein subunit 1 (catalytic) (RAB3GAP1)	uc002tuj.3	3e-70	Human	NA	NA
dd_Smed_v4_19281_0_1	4242	5242	3.2e-14	-13.5	-12.4	9.7	Control	NA	NA	NA	NA	NA	NA
dd_Smed_v4_6418_0_1	2738	3187	1.6e-11	-10.8	-9.83	9.7	Control	ubiquitin C (UBC)	uc021rge.1	8e-19	Human	Epidermal; Epidermal; Epidermal; Epidermal	24; 24; 24; 24
dd_Smed_v4_2904_0_1	845	1045	1.7e-09	-8.76	-7.98	9.7	Control	NA	NA	NA	NA	Cathepsin+ cell; Protonephridia; Cathepsin+ cell; Protonephridia	17; 29; 17; 29
dd_Smed_v4_725_0_2	293	587	5.4e-09	-8.27	-7.54	9.7	Control	hydroxyacyl-CoA dehydrogenase (HADH)	uc003hyq.3	1e-106	Human	NA	NA
dd_Smed_v4_3583_0_1	331	569	8.5e-08	-7.07	-6.43	9.7	Control	NA	NA	NA	NA	NA	NA
dd_Smed_v4_5747_0_1	2929	3327	1e-16	-16	-14.7	9.69	Control	NA	NA	NA	NA	Neural; Neural; Neural; Neural	33; 33; 33; 33
dd_Smed_v4_10731_0_1	921	1261	2e-16	-15.7	-14.4	9.69	Control	calcium/calmodulin-dependent protein kinase IV (CAMK4)	uc003kpf.3	1e-120	Human	Phyarnx; Epidermal; Phyarnx; Epidermal	27; 24; 27; 24
dd_Smed_v4_1685_0_1	1765	2060	2e-16	-15.7	-14.4	9.69	Control	nicastrin (NCSTN)	uc001fvx.3	7e-31	Human	Cathepsin+ cell; Muscle; Epidermal; Intestine; Cathepsin+ cell; Protonephridia; Cathepsin+ cell; Muscle; Epidermal; Intestine; Cathepsin+ cell; Protonephridia; Cathepsin+ cell; Muscle; Epidermal; Intestine; Cathepsin+ cell; Protonephridia; Cathepsin+ cell; Muscle; Epidermal; Intestine; Cathepsin+ cell; Protonephridia	17; 16; 24; 30; 15; 29; 17; 16; 24; 30; 15; 29; 17; 16; 24; 30; 15; 29; 17; 16; 24; 30; 15; 29
dd_Smed_v4_12380_0_1	1843	2342	3.2e-13	-12.5	-11.5	9.69	Control	germ cell associated 2 (haspin) (GSG2)	uc002fwp.3	1e-66	Human	NA	NA
dd_Smed_v4_3839_0_1	399	1049	3.1e-10	-9.51	-8.67	9.69	Control	SFT2 domain containing 1 (SFT2D1)	uc003qux.3	7e-47	Human	NA	NA
dd_Smed_v4_11550_0_1	1044	1443	6.9e-10	-9.16	-8.36	9.69	Control	phosphatase and actin regulator 3 (PHACTR3)	uc002yay.3	7e-35	Human	NA	NA
dd_Smed_v4_8442_0_1	148	640	5.5e-08	-7.26	-6.61	9.69	Control	epsin 2 (EPN2)	uc010vyq.2	2e-54	Human	Cathepsin+ cell; Cathepsin+ cell; Cathepsin+ cell; Cathepsin+ cell; Cathepsin+ cell; Cathepsin+ cell; Cathepsin+ cell; Cathepsin+ cell	10; 17; 10; 17; 10; 17; 10; 17
dd_Smed_v4_1295_0_1	941	1238	9.8e-05	-4.01	-3.58	9.69	Control	synapse associated protein 1 (SYAP1)	uc004cxp.3	3e-36	Human	Neural; Protonephridia; Neural; Protonephridia	21; 29; 21; 29
dd_Smed_v4_1756_0_1	1611	1954	0	0	0	9.68	Control	TBC1 domain family, member 15 (TBC1D15)	uc001swv.3	2e-112	Human	NA	NA
dd_Smed_v4_3462_0_1	50	249	5.4e-07	-6.27	-5.7	9.68	Control	zinc finger, DHHC-type containing 6 (ZDHHC6)	uc001kzv.3	1e-103	Human	NA	NA
dd_Smed_v4_3933_1_1	47	427	1.7e-05	-4.76	-4.3	9.68	Control	NA	NA	NA	NA	Muscle; Muscle; Muscle; Muscle	13; 14; 13; 14
dd_Smed_v4_372_0_3	241	434	2.4e-05	-4.62	-4.17	9.68	Control	NA	NA	NA	NA	NA	NA
dd_Smed_v4_3921_0_1	8444	8795	2e-15	-14.7	-13.5	9.67	Control	Tor	JF894291.2	0	Smed	NA	NA
dd_Smed_v4_7531_0_1	286	572	5e-12	-11.3	-10.4	9.67	Control	NA	NA	NA	NA	NA	NA
dd_Smed_v4_38501_0_1	49	1073	2.3e-10	-9.64	-8.8	9.67	Control	NA	NA	NA	NA	NA	NA
dd_Smed_v4_13955_0_1	530	820	8.7e-10	-9.06	-8.26	9.67	Control	NA	NA	NA	NA	NA	NA
dd_Smed_v4_14652_0_1	2878	3177	4.6e-09	-8.34	-7.59	9.67	Control	SH3 and cysteine rich domain 2 (STAC2)	uc010cvt.3	5e-16	Human	Neural; Neural; Neural; Neural	8; 21; 8; 21
dd_Smed_v4_5652_0_1	249	449	8.5e-09	-8.07	-7.36	9.67	Control	tolloid-like 1 (TLL1)	uc003irh.2	0	Human	Muscle; Muscle; Muscle; Muscle; Muscle; Muscle; Muscle; Muscle; Muscle; Muscle	13; 14; 13; 14; 13; 14; 13; 14; 13; 14
dd_Smed_v4_21691_0_1	147	1420	8.9e-09	-8.05	-7.33	9.67	Control	NA	NA	NA	NA	NA	NA
dd_Smed_v4_7297_0_1	433	818	3e-08	-7.53	-6.85	9.67	Control	Smed28394_V2 RAB like-1	JX010631.1	1.5e-143	Smed	NA	NA
dd_Smed_v4_13022_0_1	2875	3322	3.4e-08	-7.47	-6.79	9.67	Control	centriolar coiled coil protein 110kDa (CCP110)	uc002dgl.4	1e-07	Human	Neural; Neural; Neural; Neural; Neural; Neural; Neural; Neural; Neural; Neural	33; 9; 33; 9; 33; 9; 33; 9; 33; 9
dd_Smed_v4_1357_0_1	1361	1557	3.5e-08	-7.46	-6.79	9.67	Control	armadillo repeat containing 6 (ARMC6)	uc002nlc.3	2e-64	Human	Protonephridia; Cathepsin+ cell; Protonephridia; Cathepsin+ cell; Protonephridia; Cathepsin+ cell	29; 17; 29; 17; 29; 17
dd_Smed_v4_1018_0_1	1296	1496	4.5e-08	-7.35	-6.69	9.67	Control	bcl2-like protein (bcl2-1)	FJ807655.1	0	Smed	Cathepsin+ cell; Cathepsin+ cell; Cathepsin+ cell; Cathepsin+ cell; Cathepsin+ cell; Cathepsin+ cell; Cathepsin+ cell; Cathepsin+ cell	15; 17; 15; 17; 15; 17; 15; 17
dd_Smed_v4_9662_0_1	295	787	6.8e-07	-6.17	-5.61	9.67	Control	NA	uc002cqu.3	8e-115	Human	NA	NA
dd_Smed_v4_11765_0_1	833	1226	4.8e-06	-5.32	-4.82	9.67	Control	NA	NA	NA	NA	NA	NA
dd_Smed_v4_4758_0_1	1627	1875	5.6e-06	-5.25	-4.76	9.67	Control	protein lin-9	KM981930.1	0	Smed	Neoblast	0
dd_Smed_v4_3156_0_1	198	497	7.8e-06	-5.11	-4.63	9.67	Control	6-pyruvoyltetrahydropterin synthase (PTS)	uc001pnj.4	1e-44	Human	Neural; Protonephridia; Protonephridia; Neural; Neural; Protonephridia; Protonephridia; Neural	23; 29; 26; 21; 23; 29; 26; 21
dd_Smed_v4_17503_0_1	1268	1513	7.2e-05	-4.14	-3.71	9.67	Control	glutamate receptor, ionotropic, kainate 2 (GRIK2)	uc010kcw.3	6e-56	Human	NA	NA
dd_Smed_v4_16599_0_1	99	937	0.0016	-2.8	-2.39	9.67	Control	glutamate receptor, ionotropic, N-methyl-D-aspartate 3A (GRIN3A)	uc004bbp.2	3e-26	Human	NA	NA
dd_Smed_v4_1449_0_1	1365	1658	0	0	0	9.66	Control	NA	uc002htn.1	9e-160	Human	Neoblast; Neoblast; Neoblast; Neoblast	5; 0; 5; 0
dd_Smed_v4_5702_0_1	396	1287	1.3e-08	-7.87	-7.16	9.66	Control	slc39a-13 (slc39a-13)	KT163728.1	0	Smed	Intestine; Intestine; Intestine; Intestine	30; 30; 30; 30
dd_Smed_v4_10370_0_1	197	986	1.9e-08	-7.71	-7.02	9.66	Control	peptidylprolyl isomerase D (PPID)	uc003iqc.3	6e-11	Human	Epidermal; Epidermal	3; 3
dd_Smed_v4_2632_0_1	231	463	1.1e-05	-4.95	-4.48	9.66	Control	small integral membrane protein 14 (SMIM14)	uc003guo.3	7e-11	Human	Parenchymal; Parenchymal	38; 38
dd_Smed_v4_10921_0_1	1440	1789	0	0	0	9.65	Control	hypothetical protein Smed-ski	KY348682.1	0	Smed	Neural; Neural; Neural; Neural; Neural; Neural	8; 1; 21; 8; 1; 21
dd_Smed_v4_2611_0_1	1431	1778	0	0	0	9.65	Control	poly (ADP-ribose) polymerase family, member 3 (PARP3)	uc003dbz.3	4e-106	Human	Neural; Phyarnx; Neural; Neural; Neural; Phyarnx; Neural; Epidermal; Neural; Neural; Phyarnx; Neural; Neural; Neural; Phyarnx; Neural; Epidermal; Neural	21; 37; 8; 33; 18; 27; 9; 24; 20; 21; 37; 8; 33; 18; 27; 9; 24; 20
dd_Smed_v4_7160_0_1	146	782	7.8e-07	-6.11	-5.55	9.65	Control	NA	NA	NA	NA	Epidermal; Epidermal	11; 11
dd_Smed_v4_9129_0_1	695	1441	0	0	0	9.64	Control	NA	uc001cxf.3	1e-43	Human	NA	NA
dd_Smed_v4_5639_0_1	596	1194	1.3e-12	-11.9	-10.9	9.64	Control	Smed04796_V2 hypothetical protein	JX010511.1	0	Smed	Phyarnx; Muscle; Muscle; Phyarnx; Parenchymal; Parenchymal; Muscle; Muscle; Phyarnx; Muscle; Muscle; Phyarnx; Parenchymal; Parenchymal; Muscle; Muscle	27; 7; 16; 37; 12; 38; 14; 13; 27; 7; 16; 37; 12; 38; 14; 13
dd_Smed_v4_12345_0_1	547	995	5e-11	-10.3	-9.43	9.64	Control	NA	uc010mly.1	2e-28	Human	NA	NA
dd_Smed_v4_6267_0_1	99	349	6.3e-08	-7.2	-6.55	9.64	Control	pleckstrin and Sec7 domain containing 3 (PSD3)	uc003wyy.3	2e-58	Human	Muscle; Muscle; Muscle; Muscle; Muscle	16; 16; 16; 16; 16
dd_Smed_v4_1378_0_1	867	1206	0	0	0	9.63	Control	NA	NA	NA	NA	Neural; Neural; Intestine; Parenchymal; Parenchymal; Epidermal; Neural; Neural; Neural; Neural; Intestine; Parenchymal; Parenchymal; Epidermal; Neural; Neural	33; 18; 19; 38; 12; 24; 20; 21; 33; 18; 19; 38; 12; 24; 20; 21
dd_Smed_v4_15931_0_1	93	607	0	0	0	9.63	Control	NA	NA	NA	NA	NA	NA
dd_Smed_v4_83_0_3	1095	1644	0	0	0	9.63	Control	unknown	AY067433.1	0	Smed	NA	NA
dd_Smed_v4_9944_0_1	97	435	1.8e-05	-4.75	-4.29	9.63	Control	cytoplasmic polyadenylation element-binding protein 2	KY847526.1	0	Smed	NA	NA
dd_Smed_v4_6068_0_2	1641	2090	0	0	0	9.62	Control	USP6 N-terminal like (USP6NL)	uc001ikt.3	2e-108	Human	NA	NA
dd_Smed_v4_6320_0_1	1079	1620	0	0	0	9.62	Control	Rho GTPase activating protein 24 (ARHGAP24)	uc003hpk.3	3e-56	Human	Cathepsin+ cell; Cathepsin+ cell; Cathepsin+ cell; Cathepsin+ cell	10; 39; 10; 39
dd_Smed_v4_5915_0_1	6261	6560	5e-15	-14.3	-13.1	9.62	Control	otoferlin (OTOF)	uc002rhk.3	0	Human	Neural; Neural; Neural; Neural; Neural; Neural; Neural; Neural; Neural; Neural; Neural; Neural; Neural; Neural; Neural; Neural; Neural; Neural; Neural; Neural; Neural; Neural; Neural; Neural; Neural; Neural; Neural; Neural; Neural; Neural	8; 36; 23; 20; 32; 8; 36; 23; 20; 32; 8; 36; 23; 20; 32; 8; 36; 23; 20; 32; 8; 36; 23; 20; 32; 8; 36; 23; 20; 32
dd_Smed_v4_8195_0_1	1467	1713	7.9e-14	-13.1	-12	9.62	Control	ornithine decarboxylase 1 (ODC1)	uc002rao.1	5e-75	Human	Epidermal; Epidermal	24; 11
dd_Smed_v4_5089_0_1	148	641	1e-12	-12	-10.9	9.62	Control	protein phosphatase 1, regulatory subunit 37 (PPP1R37)	uc021uvs.1	2e-105	Human	NA	NA
dd_Smed_v4_3961_0_1	1230	1476	1.3e-11	-10.9	-9.95	9.62	Control	tudor and KH domain containing (TDRKH)	uc001ezb.4	1e-21	Human	Cathepsin+ cell; Neoblast; Neoblast; Cathepsin+ cell; Neoblast; Neoblast; Cathepsin+ cell; Neoblast; Neoblast	4; 0; 5; 4; 0; 5; 4; 0; 5
dd_Smed_v4_5625_0_1	2075	2372	1.6e-11	-10.8	-9.84	9.62	Control	cylindromatosis (turban tumor syndrome) (CYLD)	uc002egr.1	3e-25	Human	NA	NA
dd_Smed_v4_5429_0_1	245	637	3.7e-10	-9.43	-8.6	9.62	Control	NA	NA	NA	NA	Cathepsin+ cell; Cathepsin+ cell; Intestine; Cathepsin+ cell; Cathepsin+ cell; Intestine	17; 4; 6; 17; 4; 6
dd_Smed_v4_5965_0_1	385	1061	5.6e-10	-9.25	-8.43	9.62	Control	NA	NA	NA	NA	NA	NA
dd_Smed_v4_15106_0_1	821	1112	3.1e-09	-8.51	-7.76	9.62	Control	RAS-like, estrogen-regulated, growth inhibitor (RERG)	uc001rct.3	3e-15	Human	Muscle; Muscle; Muscle; Muscle	14; 13; 14; 13
dd_Smed_v4_12363_0_1	698	1497	1.3e-08	-7.87	-7.17	9.62	Control	synapse defective 1, Rho GTPase, homolog 2 (C. elegans) (SYDE2)	uc009wcm.3	7e-55	Human	Neural; Neural; Neural; Neural; Neural; Neural; Neural; Neural; Neural; Neural; Neural; Neural; Neural; Neural; Neural; Neural; Neural; Neural; Neural; Neural; Neural; Neural; Neural; Neural; Neural; Neural; Neural; Neural; Neural; Neural	20; 8; 9; 21; 32; 20; 8; 9; 21; 32; 20; 8; 9; 21; 32; 20; 8; 9; 21; 32; 20; 8; 9; 21; 32; 20; 8; 9; 21; 32
dd_Smed_v4_1827_0_1	677	1307	1.4e-08	-7.84	-7.14	9.62	Control	neuroplastin (NPTN)d	uc002avr.3	1e-09	Human	Phyarnx; Phyarnx; Intestine; Phyarnx; Phyarnx; Intestine	27; 37; 19; 27; 37; 19
dd_Smed_v4_16924_0_1	1591	2387	1.7e-07	-6.76	-6.15	9.62	Control	NA	NA	NA	NA	Parenchymal; Parenchymal; Parenchymal; Parenchymal; Parenchymal; Parenchymal; Parenchymal; Parenchymal; Parenchymal; Parenchymal	12; 38; 12; 38; 12; 38; 12; 38; 12; 38
dd_Smed_v4_10095_0_1	99	1085	1.4e-05	-4.85	-4.39	9.62	Control	phosphatidylinositol glycan anchor biosynthesis, class G (PIGG)	uc003gaj.4	8e-57	Human	NA	NA
dd_Smed_v4_3951_0_1	785	1081	0	0	0	9.61	Control	Yip1 interacting factor homolog B (S. cerevisiae) (YIF1B)8	uc010xty.1	2e-65	Human	Cathepsin+ cell; Neural; Neural; Cathepsin+ cell; Cathepsin+ cell; Neural; Neural; Cathepsin+ cell	15; 21; 23; 41; 15; 21; 23; 41
dd_Smed_v4_9887_0_1	2387	2736	0	0	0	9.61	Control	glucosidase, beta (bile acid) 2 (GBA2)	uc003zxw.3	0	Human	Phyarnx; Phyarnx; Phyarnx; Phyarnx	27; 37; 27; 37
dd_Smed_v4_9875_0_1	488	1369	6.8e-10	-9.17	-8.36	9.61	Control	peroxidasin homolog (Drosophila) (PXDN)	uc002qxa.3	2e-10	Human	Muscle; Neural; Neural; Muscle; Neural; Neural; Muscle; Neural; Neural	14; 36; 32; 14; 36; 32; 14; 36; 32
dd_Smed_v4_10943_0_1	97	870	1.5e-09	-8.82	-8.04	9.61	Control	NA	NA	NA	NA	NA	NA
dd_Smed_v4_973_0_1	148	740	2.8e-07	-6.56	-5.97	9.61	Control	ectonucleotide pyrophosphatase/phosphodiesterase 4 (putative) (ENPP4)	uc003oxy.3	8e-83	Human	Cathepsin+ cell; Intestine; Cathepsin+ cell; Cathepsin+ cell; Cathepsin+ cell; Cathepsin+ cell; Intestine; Cathepsin+ cell; Cathepsin+ cell; Cathepsin+ cell; Cathepsin+ cell; Intestine; Cathepsin+ cell; Cathepsin+ cell; Cathepsin+ cell; Cathepsin+ cell; Intestine; Cathepsin+ cell; Cathepsin+ cell; Cathepsin+ cell	17; 30; 28; 10; 39; 17; 30; 28; 10; 39; 17; 30; 28; 10; 39; 17; 30; 28; 10; 39
dd_Smed_v4_3671_0_1	333	619	4.4e-05	-4.36	-3.92	9.61	Control	NA	NA	NA	NA	NA	NA
dd_Smed_v4_741_1_1	1073	1512	0	0	0	9.6	Control	fumarate hydratase (FH)	uc001hyx.3	2e-166	Human	Intestine; Cathepsin+ cell; Cathepsin+ cell; Cathepsin+ cell; Cathepsin+ cell; Intestine; Cathepsin+ cell; Cathepsin+ cell; Cathepsin+ cell; Cathepsin+ cell	6; 4; 28; 31; 10; 6; 4; 28; 31; 10
dd_Smed_v4_8497_0_1	1238	1437	0	0	0	9.6	Control	ferric-chelate reductase 1 (FRRS1)	uc001dsh.1	2e-25	Human	Phyarnx; Epidermal; Phyarnx; Phyarnx; Epidermal; Phyarnx	27; 24; 37; 27; 24; 37
dd_Smed_v4_6161_0_1	3662	4109	6.3e-12	-11.2	-10.2	9.6	Control	high density lipoprotein binding protein (HDLBP)	uc002wba.3	2e-136	Human	Parenchymal; Phyarnx; Parenchymal; Phyarnx	12; 37; 12; 37
dd_Smed_v4_4569_0_1	13787	14238	4.8e-10	-9.32	-8.51	9.6	Control	dynein, axonemal, heavy chain 5 (DNAH5)	uc003jfd.2	0	Human	Epidermal; Protonephridia; Protonephridia; Neural; Neural; Neural; Neural; Phyarnx; Neural; Epidermal; Protonephridia; Protonephridia; Neural; Neural; Neural; Neural; Phyarnx; Neural; Epidermal; Protonephridia; Protonephridia; Neural; Neural; Neural; Neural; Phyarnx; Neural	24; 26; 29; 20; 23; 9; 18; 27; 33; 24; 26; 29; 20; 23; 9; 18; 27; 33; 24; 26; 29; 20; 23; 9; 18; 27; 33
dd_Smed_v4_17471_0_1	427	713	3.5e-09	-8.45	-7.7	9.6	Control	NA	NA	NA	NA	NA	NA
dd_Smed_v4_7349_0_1	729	973	7.8e-09	-8.11	-7.39	9.6	Control	NA	NA	NA	NA	Muscle; Muscle; Muscle; Muscle	16; 14; 16; 14
dd_Smed_v4_2845_0_1	540	885	2.6e-08	-7.59	-6.9	9.6	Control	NA	NA	NA	NA	Protonephridia; Phyarnx; Protonephridia; Intestine; Phyarnx; Protonephridia; Phyarnx; Protonephridia; Intestine; Phyarnx	29; 27; 40; 19; 37; 29; 27; 40; 19; 37
dd_Smed_v4_16314_0_1	691	1530	4.4e-08	-7.36	-6.7	9.6	Control	zinc finger, DHHC-type containing 17 (ZDHHC17)	uc001syk.1	1e-26	Human	NA	NA
dd_Smed_v4_3689_0_1	544	1337	1e-06	-6	-5.46	9.6	Control	NA	NA	NA	NA	Intestine	30
dd_Smed_v4_2077_0_1	239	478	2.5e-06	-5.6	-5.09	9.6	Control	NTF2-like export factor 1 (NXT1)	uc021wbj.1	3e-15	Human	NA	NA
dd_Smed_v4_16956_0_1	239	862	5.2e-06	-5.28	-4.78	9.6	Control	NA	NA	NA	NA	NA	NA
dd_Smed_v4_14102_0_1	100	450	5.8e-06	-5.24	-4.75	9.6	Control	NA	NA	NA	NA	NA	NA
dd_Smed_v4_12403_0_1	1618	1864	4.8e-05	-4.32	-3.88	9.6	Control	exostosin glycosyltransferase 2 (EXT2)	uc001mxz.3	1e-27	Human	Neural; Neural; Neural	8; 36; 20
dd_Smed_v4_36108_0_1	47	560	8.1e-05	-4.09	-3.66	9.6	Control	NA	NA	NA	NA	NA	NA
dd_Smed_v4_26348_0_1	243	732	0.0028	-2.55	-2.15	9.6	Control	NA	NA	NA	NA	NA	NA
dd_Smed_v4_6940_0_1	2195	2495	0	0	0	9.59	Control	transmembrane and tetratricopeptide repeat containing 3 (TMTC3)	uc001tau.3	0	Human	NA	NA
dd_Smed_v4_6412_0_1	2468	2914	3.2e-13	-12.5	-11.5	9.59	Control	endoplasmic reticulum metallopeptidase 1 (ERMP1)	uc003zjm.1	2e-124	Human	NA	NA
dd_Smed_v4_8098_0_1	100	649	7.9e-12	-11.1	-10.1	9.59	Control	NA	uc001cto.3	1e-71	Human	Epidermal; Epidermal; Epidermal; Epidermal	24; 24; 24; 24
dd_Smed_v4_4924_0_1	97	730	2.5e-10	-9.61	-8.77	9.59	Control	protein phosphatase 3, regulatory subunit B, alpha (PPP3R1)	uc002sei.1	2e-99	Human	Neural; Neural; Neural; Neural; Neural; Neural; Neural; Neural; Neural; Neural	8; 20; 18; 21; 9; 8; 20; 18; 21; 9
dd_Smed_v4_4332_0_1	2968	3712	4.3e-10	-9.37	-8.55	9.59	Control	ArfGAP with RhoGAP domain, ankyrin repeat and PH domain 2 (ARAP2)	uc003gsq.2	5e-35	Human	Protonephridia; Cathepsin+ cell; Cathepsin+ cell; Protonephridia; Cathepsin+ cell; Cathepsin+ cell; Protonephridia; Cathepsin+ cell; Cathepsin+ cell; Protonephridia; Cathepsin+ cell; Cathepsin+ cell	40; 39; 10; 29; 28; 17; 40; 39; 10; 29; 28; 17
dd_Smed_v4_5071_0_1	341	781	1.4e-09	-8.86	-8.08	9.59	Control	NA	NA	NA	NA	NA	NA
dd_Smed_v4_600_0_1	196	590	3.4e-06	-5.47	-4.96	9.59	Control	GABA(A) receptor-associated protein (GABARAP)	uc002gfb.3	1e-67	Human	Neural; Neural; Protonephridia; Neural; Epidermal; Muscle; Phyarnx; Cathepsin+ cell; Muscle; Phyarnx; Protonephridia; Neural; Neural; Neural; Protonephridia; Neural; Epidermal; Muscle; Phyarnx; Cathepsin+ cell; Muscle; Phyarnx; Protonephridia; Neural	21; 9; 40; 8; 24; 14; 37; 17; 13; 27; 29; 20; 21; 9; 40; 8; 24; 14; 37; 17; 13; 27; 29; 20
dd_Smed_v4_9073_0_1	148	446	8.7e-06	-5.06	-4.58	9.59	Control	NA	NA	NA	NA	Neural; Neural; Neural; Muscle; Muscle; Neural; Neural; Neural; Neural; Muscle; Muscle; Neural; Neural; Neural; Neural; Muscle; Muscle; Neural; Neural; Neural; Neural; Muscle; Muscle; Neural; Neural; Neural; Neural; Muscle; Muscle; Neural	9; 18; 20; 13; 14; 34; 9; 18; 20; 13; 14; 34; 9; 18; 20; 13; 14; 34; 9; 18; 20; 13; 14; 34; 9; 18; 20; 13; 14; 34
dd_Smed_v4_4190_0_1	540	835	0	0	0	9.58	Control	GRB2-related adaptor protein (GRAP)	uc002guy.3	4e-54	Human	Phyarnx; Protonephridia; Phyarnx; Protonephridia	27; 40; 27; 40
dd_Smed_v4_2029_0_1	393	639	1.3e-11	-10.9	-9.91	9.58	Control	zinc finger, AN1-type domain 5 (ZFAND5)e	uc010mox.1	2e-20	Human	Cathepsin+ cell; Cathepsin+ cell	28; 28
dd_Smed_v4_5908_0_1	1813	2206	3.3e-10	-9.48	-8.65	9.58	Control	RNA binding motif protein 12 (RBM12)	uc021wcr.1	7e-16	Human	NA	NA
dd_Smed_v4_11933_0_1	842	1189	2.2e-09	-8.65	-7.88	9.58	Control	poly (ADP-ribose) polymerase family, member 16 (PARP16)	uc002aoo.3	4e-09	Human	NA	NA
dd_Smed_v4_4010_0_1	1023	1317	1e-08	-7.98	-7.27	9.58	Control	Smed-dlp1 subunit 2 of solanesyl diphosphate synthase, complete cds	AB548865.1	0	Smed	NA	NA
dd_Smed_v4_14778_0_1	2759	3104	3.8e-07	-6.42	-5.84	9.58	Control	protocadherin beta 10 (PCDHB10)	uc003lix.3	2e-75	Human	Neural; Neural; Neural; Neural; Neural; Neural; Neural; Neural; Neural; Neural; Neural; Neural; Neural; Neural; Neural; Neural; Neural; Neural; Neural; Neural; Neural; Neural; Neural; Neural; Neural; Neural; Neural; Neural; Neural; Neural; Neural; Neural; Neural; Neural; Neural	21; 33; 8; 9; 20; 21; 33; 8; 9; 20; 21; 33; 8; 9; 20; 21; 33; 8; 9; 20; 21; 33; 8; 9; 20; 21; 33; 8; 9; 20; 21; 33; 8; 9; 20
dd_Smed_v4_12096_0_1	774	1065	0.00069	-3.16	-2.75	9.58	Control	DNA cross-link repair 1C (DCLRE1C)a	uc010qbx.2	2e-36	Human	NA	NA
dd_Smed_v4_10601_0_1	2189	2389	5e-14	-13.3	-12.2	9.57	Control	MICAL-like 2 (MICALL2)	uc003skj.4	2e-36	Human	NA	NA
dd_Smed_v4_13056_0_1	1290	1688	1e-13	-13	-11.9	9.57	Control	hypothetical protein Smed-tcf7	KY348683.1	0	Smed	Neural; Neural; Neural; Neural	21; 8; 21; 8
dd_Smed_v4_2151_0_1	388	1360	1e-12	-12	-11	9.57	Control	ubiquitin-like modifier activating enzyme 5 (UBA5)	uc003epa.4	3e-137	Human	Epidermal; Epidermal; Epidermal; Epidermal	3; 2; 3; 2
dd_Smed_v4_11351_0_1	2014	2359	1.1e-10	-9.95	-9.08	9.57	Control	Rap guanine nucleotide exchange factor (GEF) 1 (RAPGEF1)	uc022bos.1	5e-26	Human	NA	NA
dd_Smed_v4_11948_0_1	2045	2446	1.9e-07	-6.71	-6.1	9.57	Control	alpha-int-4	KU961520.1	0	Smed	Neural; Neural; Neural; Neural; Neural; Neural; Neural; Neural; Neural; Neural; Neural; Neural; Neural; Neural; Neural; Neural; Neural; Neural; Neural; Neural; Neural; Neural; Neural; Neural; Neural; Neural; Neural; Neural	9; 36; 18; 8; 9; 36; 18; 8; 9; 36; 18; 8; 9; 36; 18; 8; 9; 36; 18; 8; 9; 36; 18; 8; 9; 36; 18; 8
dd_Smed_v4_12284_0_1	98	1374	1.7e-06	-5.77	-5.25	9.57	Control	slc22a-7 (slc22a-7)	KT163605.1	0	Smed	NA	NA
dd_Smed_v4_9683_0_1	99	646	2.2e-06	-5.66	-5.15	9.57	Control	NA	NA	NA	NA	NA	NA
dd_Smed_v4_2356_0_1	239	669	1.3e-05	-4.9	-4.43	9.57	Control	NA	NA	NA	NA	Epidermal; Neural; Muscle; Epidermal; Neural; Muscle	24; 20; 13; 24; 20; 13
dd_Smed_v4_4700_0_1	1558	1802	0	0	0	9.56	Control	fatty acid amide hydrolase (FAAH)	uc001cpu.2	1e-70	Human	NA	NA
dd_Smed_v4_485_0_1	1647	1898	0	0	0	9.56	Control	phospholipase B domain containing 2 (PLBD2)	uc001tve.2	1e-121	Human	Cathepsin+ cell; Cathepsin+ cell; Intestine; Cathepsin+ cell; Cathepsin+ cell; Cathepsin+ cell; Cathepsin+ cell; Cathepsin+ cell; Intestine; Cathepsin+ cell; Cathepsin+ cell; Cathepsin+ cell	39; 10; 30; 42; 17; 28; 39; 10; 30; 42; 17; 28
dd_Smed_v4_5536_0_1	339	679	4.5e-05	-4.35	-3.9	9.56	Control	NA	NA	NA	NA	Protonephridia; Protonephridia	29; 29
dd_Smed_v4_4361_0_1	2712	2959	0	0	0	9.55	Control	NA	uc002uce.3	3e-71	Human	Neural; Neural; Neural; Neural	23; 33; 23; 33
dd_Smed_v4_3098_0_1	1237	1436	4e-13	-12.4	-11.4	9.55	Control	PBX	KC353351.1	0	Smed	Neural; Neural	1; 1
dd_Smed_v4_17053_0_1	296	1086	2.5e-08	-7.6	-6.92	9.55	Control	xylosylprotein beta 1,4-galactosyltransferase, polypeptide 7 (B4GALT7)	uc003mhy.3	2e-65	Human	NA	NA
dd_Smed_v4_10569_0_1	1116	1456	7.4e-08	-7.13	-6.49	9.55	Control	Smed07121_V2 TNF receptor associated factor-2	JX010549.1	0	Smed	Cathepsin+ cell; Cathepsin+ cell; Cathepsin+ cell; Cathepsin+ cell; Cathepsin+ cell; Cathepsin+ cell; Cathepsin+ cell; Cathepsin+ cell; Cathepsin+ cell; Cathepsin+ cell; Cathepsin+ cell; Cathepsin+ cell; Cathepsin+ cell; Cathepsin+ cell; Cathepsin+ cell; Cathepsin+ cell; Cathepsin+ cell; Cathepsin+ cell; Cathepsin+ cell; Cathepsin+ cell	10; 17; 28; 41; 10; 17; 28; 41; 10; 17; 28; 41; 10; 17; 28; 41; 10; 17; 28; 41
dd_Smed_v4_6038_0_1	97	1414	4.1e-07	-6.39	-5.81	9.55	Control	X-prolyl aminopeptidase (aminopeptidase P) 3, putative (XPNPEP3)	uc003azh.3	5e-86	Human	NA	NA
dd_Smed_v4_13517_0_1	1242	1740	0	0	0	9.54	Control	TNF receptor-associated factor 4 (TRAF4)	uc002hcs.3	6e-66	Human	Neural; Neural; Neural; Neural; Neural; Neural; Neural; Neural; Neural; Neural; Neural; Neural	20; 9; 34; 20; 9; 34; 20; 9; 34; 20; 9; 34
dd_Smed_v4_2355_0_1	884	1131	0	0	0	9.54	Control	NA	NA	NA	NA	Cathepsin+ cell; Cathepsin+ cell; Cathepsin+ cell; Cathepsin+ cell; Cathepsin+ cell; Cathepsin+ cell; Cathepsin+ cell; Cathepsin+ cell; Cathepsin+ cell; Cathepsin+ cell; Cathepsin+ cell; Cathepsin+ cell; Cathepsin+ cell; Cathepsin+ cell	28; 39; 31; 4; 10; 15; 17; 28; 39; 31; 4; 10; 15; 17
dd_Smed_v4_12515_0_1	3411	3610	1e-13	-13	-11.9	9.54	Control	ankyrin repeat and MYND domain containing 1 (ANKMY1)	uc002vyz.1	2e-101	Human	Phyarnx; Intestine; Phyarnx; Intestine	27; 30; 27; 30
dd_Smed_v4_6443_0_1	49	877	1.2e-09	-8.93	-8.14	9.54	Control	NA	NA	NA	NA	NA	NA
dd_Smed_v4_1366_0_1	1199	1649	0	0	0	9.53	Control	serine threonine kinase 39 (STK39)	uc002uea.3	4e-110	Human	Neural; Muscle; Neural; Muscle	21; 14; 21; 14
dd_Smed_v4_5988_0_1	994	1343	4e-11	-10.4	-9.46	9.53	Control	vacuolar protein sorting 36 homolog (S. cerevisiae) (VPS36)	uc001vgs.3	2e-94	Human	NA	NA
dd_Smed_v4_8762_0_1	2463	2711	8.1e-10	-9.09	-8.29	9.53	Control	zinc finger, NFX1-type containing 1 (ZNFX1)	uc002xui.3	1e-12	Human	NA	NA
dd_Smed_v4_8070_0_1	300	1149	6.6e-09	-8.18	-7.45	9.53	Control	NA	NA	NA	NA	Cathepsin+ cell; Cathepsin+ cell; Cathepsin+ cell; Cathepsin+ cell	41; 17; 41; 17
dd_Smed_v4_10446_0_1	591	937	1.2e-07	-6.91	-6.28	9.53	Control	NA	NA	NA	NA	NA	NA
dd_Smed_v4_9781_0_1	981	2012	5.2e-07	-6.28	-5.71	9.53	Control	NA	NA	NA	NA	NA	NA
dd_Smed_v4_8649_0_1	1925	2371	0	0	0	9.52	Control	NA	NA	NA	NA	NA	NA
dd_Smed_v4_6377_0_1	1676	2071	2.1e-10	-9.67	-8.82	9.52	Control	AP2 associated kinase 1 (AAK1)	uc010fdk.2	8e-91	Human	NA	NA
dd_Smed_v4_5732_0_1	785	1081	8.7e-07	-6.06	-5.51	9.52	Control	ADP-ribosylation factor interacting protein 1 (ARFIP1)	uc003ina.3	7e-70	Human	Epidermal; Epidermal; Phyarnx; Epidermal; Epidermal; Phyarnx	11; 24; 27; 11; 24; 27
dd_Smed_v4_7353_0_1	146	1705	0	0	0	9.51	Control	NA	NA	NA	NA	Muscle; Muscle; Cathepsin+ cell; Cathepsin+ cell; Muscle; Muscle; Cathepsin+ cell; Cathepsin+ cell; Muscle; Muscle; Cathepsin+ cell; Cathepsin+ cell; Muscle; Muscle; Cathepsin+ cell; Cathepsin+ cell	16; 13; 31; 10; 16; 13; 31; 10; 16; 13; 31; 10; 16; 13; 31; 10
dd_Smed_v4_9188_0_1	974	1170	6.5e-10	-9.19	-8.38	9.51	Control	NA	NA	NA	NA	Phyarnx; Neural; Phyarnx; Neural; Phyarnx; Neural; Phyarnx; Neural	27; 20; 27; 20; 27; 20; 27; 20
dd_Smed_v4_10226_0_1	449	849	3.5e-06	-5.45	-4.95	9.51	Control	NA	NA	NA	NA	NA	NA
dd_Smed_v4_3389_0_1	150	650	3.5e-05	-4.46	-4.01	9.51	Control	small nuclear ribonucleoprotein polypeptide A' (SNRPA1)	uc002bww.3	6e-70	Human	Neoblast; Neoblast; Neoblast; Neoblast	0; 5; 0; 5
dd_Smed_v4_10290_0_1	1723	2216	0	0	0	9.5	Control	DENN/MADD domain containing 1B (DENND1B)	uc001gue.3	2e-15	Human	Neural; Cathepsin+ cell; Cathepsin+ cell; Neural; Cathepsin+ cell; Cathepsin+ cell	23; 41; 17; 23; 41; 17
dd_Smed_v4_3527_0_1	2666	3013	0	0	0	9.5	Control	heparan sulfate proteoglycan 2 (HSPG2)	uc001bfj.3	1e-25	Human	Cathepsin+ cell; Cathepsin+ cell; Cathepsin+ cell; Cathepsin+ cell	42; 10; 31; 28
dd_Smed_v4_3642_0_2	1831	2030	0	0	0	9.5	Control	slc6a-13 (slc6a-13)	KT163483.1	0	Smed	NA	NA
dd_Smed_v4_6102_0_1	3077	3475	0	0	0	9.5	Control	phospholipase C-like 2 (PLCL2)	uc011awc.2	0	Human	Cathepsin+ cell; Neural; Neural; Cathepsin+ cell; Neural; Neural; Cathepsin+ cell; Neural; Neural; Cathepsin+ cell; Neural; Neural	17; 32; 21; 17; 32; 21; 17; 32; 21; 17; 32; 21
dd_Smed_v4_8158_0_1	242	824	0	0	0	9.5	Control	NA	NA	NA	NA	Muscle; Phyarnx; Muscle; Muscle; Muscle; Muscle; Phyarnx; Muscle; Muscle; Muscle	14; 25; 13; 16; 7; 14; 25; 13; 16; 7
dd_Smed_v4_10011_0_1	4007	4305	4e-11	-10.4	-9.54	9.5	Control	LIM domain 7 (LMO7)	uc001vjt.1	6e-23	Human	Neural; Protonephridia; Neural; Neural; Neural; Neural; Neural; Protonephridia; Neural; Neural; Neural; Neural	21; 40; 23; 33; 20; 9; 21; 40; 23; 33; 20; 9
dd_Smed_v4_7826_0_1	997	1297	4e-11	-10.4	-9.53	9.5	Control	3-oxoacyl-ACP synthase, mitochondrial (OXSM)	uc003cdn.3	1e-94	Human	NA	NA
dd_Smed_v4_7137_0_2	96	433	5e-11	-10.3	-9.41	9.5	Control	NA	NA	NA	NA	Intestine; Intestine	30; 30
dd_Smed_v4_8549_0_1	1140	1488	1e-10	-10	-9.17	9.5	Control	integrator complex subunit 7 (INTS7)	uc001hiy.2	8e-65	Human	NA	NA
dd_Smed_v4_8819_0_1	1372	1716	1.7e-10	-9.78	-8.93	9.5	Control	suppressor of variegation 3-9 homolog 1 (Drosophila) (SUV39H1)	uc004dkn.3	9e-78	Human	NA	NA
dd_Smed_v4_6548_0_1	579	869	6.5e-10	-9.19	-8.38	9.5	Control	MATS2 (mats2)	KF990484.1	0	Smed	NA	NA
dd_Smed_v4_10575_0_1	1326	1475	1.9e-09	-8.72	-7.95	9.5	Control	fasciculation and elongation protein zeta 1 (zygin I) (FEZ1)	uc001qbx.3	3e-13	Human	Cathepsin+ cell; Cathepsin+ cell	17; 17
dd_Smed_v4_1875_0_1	339	630	2.2e-09	-8.65	-7.88	9.5	Control	NA	NA	NA	NA	Cathepsin+ cell; Cathepsin+ cell; Cathepsin+ cell; Cathepsin+ cell; Cathepsin+ cell; Cathepsin+ cell; Cathepsin+ cell; Cathepsin+ cell; Cathepsin+ cell; Cathepsin+ cell	31; 4; 42; 10; 28; 31; 4; 42; 10; 28
dd_Smed_v4_23749_0_1	49	1375	2.2e-09	-8.66	-7.9	9.5	Control	NA	NA	NA	NA	NA	NA
dd_Smed_v4_797_0_1	488	782	5.6e-09	-8.25	-7.52	9.5	Control	NA	NA	NA	NA	Intestine; Cathepsin+ cell; Cathepsin+ cell; Cathepsin+ cell; Cathepsin+ cell; Cathepsin+ cell; Cathepsin+ cell; Cathepsin+ cell; Intestine; Cathepsin+ cell; Cathepsin+ cell; Cathepsin+ cell; Cathepsin+ cell; Cathepsin+ cell; Cathepsin+ cell; Cathepsin+ cell	30; 31; 28; 4; 17; 15; 10; 39; 30; 31; 28; 4; 17; 15; 10; 39
dd_Smed_v4_22425_0_1	48	572	6.8e-09	-8.17	-7.44	9.5	Control	NA	NA	NA	NA	NA	NA
dd_Smed_v4_14729_0_1	929	1614	8.5e-09	-8.07	-7.35	9.5	Control	matrix metallopeptidase 2 (gelatinase A, 72kDa gelatinase, 72kDa type IV collagenase) (MMP2)	uc002ehz.4	1e-09	Human	Phyarnx; Phyarnx; Phyarnx; Phyarnx; Phyarnx; Phyarnx	37; 27; 37; 27; 37; 27
dd_Smed_v4_9737_0_1	1633	1980	2.6e-08	-7.59	-6.91	9.5	Control	netrin 1 (NTN1)	uc002glw.4	9e-96	Human	Muscle; Muscle; Muscle; Muscle; Muscle	13; 13; 13; 13; 13
dd_Smed_v4_1464_0_1	1080	1277	8.1e-08	-7.09	-6.45	9.5	Control	villin 1 (VIL1)	uc002vic.1	1e-58	Human	Epidermal; Epidermal; Epidermal; Epidermal; Epidermal; Epidermal	11; 24; 2; 11; 24; 2
dd_Smed_v4_270_0_1	594	842	6.8e-07	-6.17	-5.61	9.5	Control	NA	NA	NA	NA	Epidermal; Cathepsin+ cell; Epidermal; Intestine; Cathepsin+ cell; Epidermal; Epidermal; Epidermal; Cathepsin+ cell; Epidermal; Intestine; Cathepsin+ cell; Epidermal; Epidermal	24; 28; 35; 30; 10; 11; 2; 24; 28; 35; 30; 10; 11; 2
dd_Smed_v4_12665_0_1	297	1436	1.7e-06	-5.78	-5.26	9.5	Control	slit homolog 3 (Drosophila) (SLIT3)	uc010jji.2	3e-11	Human	NA	NA
dd_Smed_v4_12719_0_1	1189	1537	1.7e-06	-5.77	-5.24	9.5	Control	NA	NA	NA	NA	NA	NA
dd_Smed_v4_17110_0_1	2996	3396	2.3e-06	-5.63	-5.12	9.5	Control	protocadherin 11 X-linked (PCDH11X)a	uc004efj.1	6e-56	Human	Neural; Neural; Neural; Neural; Neural	21; 21; 21; 21; 21
dd_Smed_v4_16440_0_1	1432	2668	3.8e-06	-5.42	-4.92	9.5	Control	NA	NA	NA	NA	Muscle; Muscle; Muscle; Muscle; Muscle	14; 14; 14; 14; 14
dd_Smed_v4_17589_0_1	147	443	2.1e-05	-4.67	-4.21	9.5	Control	potassium voltage-gated channel, shaker-related subfamily, member 1 (episodic ataxia with myokymia) (KCNA1)	uc021qts.1	6e-140	Human	NA	NA
dd_Smed_v4_13343_0_1	1366	2001	2.2e-05	-4.66	-4.2	9.5	Control	LIM homeobox 2 (LHX2)	uc004boe.1	3e-29	Human	NA	NA
dd_Smed_v4_10130_0_1	2476	3071	3.8e-05	-4.42	-3.98	9.5	Control	glutamate receptor, metabotropic 3 (GRM3)	uc003uid.3	2e-78	Human	Intestine; Intestine; Intestine	30; 30; 30
dd_Smed_v4_19602_0_1	299	1048	0.00012	-3.93	-3.5	9.5	Control	glutamate receptor, ionotropic, AMPA 2 (GRIA2)	uc003ipl.4	7e-158	Human	Neural; Neural; Neural; Neural; Neural; Neural	8; 8; 8; 8; 8; 8
dd_Smed_v4_12869_0_1	97	243	0.00022	-3.66	-3.24	9.5	Control	NA	NA	NA	NA	NA	NA
dd_Smed_v4_15035_0_1	422	611	0.00056	-3.25	-2.84	9.5	Control	foxf-like	KJ934801.1	0	Smed	NA	NA
dd_Smed_v4_9287_0_1	3795	4146	0.0015	-2.83	-2.42	9.5	Control	Teashirt	KP003815.1	0	Smed	Neural; Neural; Neural; Neural; Neural; Neural; Neural; Neural	9; 9; 9; 9; 9; 9; 9; 9
dd_Smed_v4_1505_0_1	2013	2211	1.3e-12	-11.9	-10.9	9.48	Control	transforming growth factor, beta-induced, 68kDa (TGFBI)	uc003lbf.4	2e-25	Human	Intestine; Intestine	6; 30
dd_Smed_v4_12790_0_1	97	1268	7.9e-12	-11.1	-10.1	9.48	Control	GCR074 (gcr074)	KX018881.1	0	Smed	NA	NA
dd_Smed_v4_2877_0_1	197	937	3e-08	-7.53	-6.86	9.48	Control	prolyl 4-hydroxylase, alpha polypeptide II (P4HA2)5	uc003kwl.3	4e-114	Human	Muscle; Muscle; Muscle; Muscle; Muscle; Muscle; Muscle; Muscle; Muscle; Muscle; Muscle; Muscle	13; 7; 14; 16; 13; 7; 14; 16; 13; 7; 14; 16
dd_Smed_v4_687_0_1	1769	2064	6.2e-08	-7.21	-6.56	9.48	Control	protein phosphatase 2, regulatory subunit A, alpha (PPP2R1A)	uc002pyp.3	0	Human	Cathepsin+ cell; Intestine; Cathepsin+ cell; Intestine	17; 30; 17; 30
dd_Smed_v4_7256_0_1	836	1968	6.3e-08	-7.2	-6.55	9.48	Control	NA	NA	NA	NA	Intestine; Intestine	6; 19
dd_Smed_v4_9381_0_1	100	648	4.2e-07	-6.38	-5.8	9.48	Control	neuropeptide FF receptor 2 (NPFFR2)	uc003hgi.2	2e-30	Human	NA	NA
dd_Smed_v4_3192_0_1	1641	2139	4.3e-07	-6.37	-5.79	9.48	Control	NA	NA	NA	NA	NA	NA
dd_Smed_v4_1441_0_1	293	490	5.9e-07	-6.23	-5.67	9.48	Control	GABA(A) receptor-associated protein-like 2 (GABARAPL2)	uc002fen.3	6e-49	Human	Intestine; Phyarnx; Epidermal; Phyarnx; Intestine; Phyarnx; Epidermal; Phyarnx	30; 27; 24; 37; 30; 27; 24; 37
dd_Smed_v4_7001_0_1	1530	2024	0	0	0	9.47	Control	DEAD (Asp-Glu-Ala-Asp) box polypeptide 3, Y-linked (DDX3Y)	uc011nar.1	0	Human	NA	NA
dd_Smed_v4_7694_0_1	2383	2731	3.2e-13	-12.5	-11.5	9.47	Control	USO1 vesicle transport factor (USO1)	uc003hiu.3	0	Human	NA	NA
dd_Smed_v4_3065_0_1	1698	1949	4.9e-10	-9.31	-8.5	9.47	Control	intermediate filament b (ifb)	HM135949.1	0	Smed	Epidermal; Epidermal	35; 35
dd_Smed_v4_5297_0_1	2743	3093	8.3e-08	-7.08	-6.44	9.47	Control	NA	NA	NA	NA	Protonephridia; Neural; Neural; Neural; Neural; Phyarnx; Neural; Epidermal; Protonephridia; Neural; Neural; Neural; Neural; Phyarnx; Neural; Epidermal; Protonephridia; Neural; Neural; Neural; Neural; Phyarnx; Neural; Epidermal; Protonephridia; Neural; Neural; Neural; Neural; Phyarnx; Neural; Epidermal; Protonephridia; Neural; Neural; Neural; Neural; Phyarnx; Neural; Epidermal	29; 18; 20; 33; 21; 27; 9; 24; 29; 18; 20; 33; 21; 27; 9; 24; 29; 18; 20; 33; 21; 27; 9; 24; 29; 18; 20; 33; 21; 27; 9; 24; 29; 18; 20; 33; 21; 27; 9; 24
dd_Smed_v4_6259_0_1	99	646	5.6e-07	-6.25	-5.68	9.47	Control	NA	uc002fkd.3	7e-54	Human	Neural; Muscle; Neural; Muscle; Neural; Muscle; Neural; Muscle; Neural; Muscle; Neural; Muscle; Neural; Muscle; Neural; Muscle; Neural; Muscle; Neural; Muscle; Neural; Muscle; Neural; Muscle; Neural; Muscle; Neural; Muscle; Neural; Muscle; Neural; Muscle; Neural; Muscle; Neural; Muscle	21; 13; 8; 16; 9; 14; 21; 13; 8; 16; 9; 14; 21; 13; 8; 16; 9; 14; 21; 13; 8; 16; 9; 14; 21; 13; 8; 16; 9; 14; 21; 13; 8; 16; 9; 14
dd_Smed_v4_10782_0_1	240	722	3.3e-06	-5.48	-4.97	9.47	Control	oxidoreductase NAD-binding domain containing 1 (OXNAD1)	uc003cax.3	1e-30	Human	NA	NA
dd_Smed_v4_6470_0_1	148	643	2e-16	-15.7	-14.4	9.46	Control	alanyl (membrane) aminopeptidase (ANPEP)	uc002bop.4	6e-160	Human	Cathepsin+ cell; Neural; Cathepsin+ cell; Neural; Cathepsin+ cell; Neural; Cathepsin+ cell; Neural; Cathepsin+ cell; Neural; Cathepsin+ cell; Neural; Cathepsin+ cell; Neural; Cathepsin+ cell; Neural	31; 8; 42; 9; 31; 8; 42; 9; 31; 8; 42; 9; 31; 8; 42; 9
dd_Smed_v4_1613_0_1	3037	3734	1.6e-15	-14.8	-13.6	9.46	Control	erythrocyte membrane protein band 4.1-like 3 (EPB41L3)	uc010dkq.1	1e-78	Human	Cathepsin+ cell; Cathepsin+ cell; Cathepsin+ cell; Neural; Parenchymal; Cathepsin+ cell; Cathepsin+ cell; Cathepsin+ cell; Cathepsin+ cell; Cathepsin+ cell; Cathepsin+ cell; Neural; Parenchymal; Cathepsin+ cell; Cathepsin+ cell; Cathepsin+ cell	4; 28; 41; 8; 38; 10; 17; 15; 4; 28; 41; 8; 38; 10; 17; 15
dd_Smed_v4_11403_0_1	199	647	1.6e-11	-10.8	-9.84	9.46	Control	NA	NA	NA	NA	Neural; Neural; Neural; Neural; Neural; Neural	21; 9; 8; 21; 9; 8
dd_Smed_v4_6352_0_1	191	478	6.3e-08	-7.2	-6.55	9.46	Control	NA	uc021sbk.1	3e-11	Human	Neoblast; Neoblast; Neoblast; Neoblast	0; 5; 0; 5
dd_Smed_v4_11480_0_1	99	199	5.8e-07	-6.24	-5.67	9.46	Control	zinc finger, MYND-type containing 11 (ZMYND11)8	uc010pzx.2	8e-19	Human	NA	NA
dd_Smed_v4_9411_0_1	1894	2593	1.3e-06	-5.9	-5.37	9.46	Control	KIAA2026 (KIAA2026)	uc003zjq.4	2e-21	Human	NA	NA
dd_Smed_v4_1081_0_1	1034	1478	1e-05	-4.98	-4.5	9.46	Control	not7a pseudogene	KF781124.1	0	Smed	Epidermal; Epidermal; Epidermal; Epidermal	2; 2; 2; 2
dd_Smed_v4_12671_0_1	141	471	0	0	0	9.45	Control	NA	NA	NA	NA	NA	NA
dd_Smed_v4_6827_0_1	1413	1657	6.3e-15	-14.2	-13	9.45	Control	aldehyde dehydrogenase 9 family, member A1 (ALDH9A1)	uc001gdh.1	7e-166	Human	NA	NA
dd_Smed_v4_1794_0_1	571	762	6.3e-12	-11.2	-10.2	9.45	Control	catechol-O-methyltransferase domain containing 1 (COMTD1)	uc001jxb.3	1e-47	Human	Epidermal; Epidermal; Epidermal; Epidermal	11; 35; 2; 3
dd_Smed_v4_5630_0_1	3934	4084	3.2e-11	-10.5	-9.57	9.45	Control	Smed01454_V2 multiple epidermal growth factor like domains protein-1	JX010535.1	0	Smed	Phyarnx; Epidermal; Phyarnx; Phyarnx; Epidermal; Phyarnx	37; 24; 27; 37; 24; 27
dd_Smed_v4_8691_0_1	493	690	8.7e-10	-9.06	-8.26	9.45	Control	NA	NA	NA	NA	Epidermal; Protonephridia; Epidermal; Protonephridia	24; 40; 24; 40
dd_Smed_v4_3509_0_1	2381	2581	3e-09	-8.53	-7.77	9.45	Control	prune exopolyphosphatase (PRUNE)	uc001ewh.1	1e-25	Human	Intestine; Intestine; Cathepsin+ cell; Intestine; Intestine; Cathepsin+ cell; Intestine; Intestine; Cathepsin+ cell	6; 19; 31; 6; 19; 31; 6; 19; 31
dd_Smed_v4_3594_0_1	695	1043	6.8e-08	-7.17	-6.52	9.45	Control	RAB27A, member RAS oncogene family (RAB27A)	uc002acr.3	6e-77	Human	Parenchymal; Neural; Parenchymal; Phyarnx; Parenchymal; Neural; Parenchymal; Phyarnx	38; 36; 12; 37; 38; 36; 12; 37
dd_Smed_v4_11091_0_1	192	723	2.1e-07	-6.67	-6.07	9.45	Control	NA	NA	NA	NA	NA	NA
dd_Smed_v4_19173_0_1	99	695	4.2e-07	-6.38	-5.81	9.45	Control	slc10a-6 (slc10a-6)	KT163523.1	0	Smed	NA	NA
dd_Smed_v4_759_0_1	437	1070	1e-05	-4.98	-4.51	9.45	Control	tropomyosin 1 (alpha) (TPM1)	uc002alp.3	6e-23	Human	Cathepsin+ cell; Protonephridia; Cathepsin+ cell; Cathepsin+ cell; Protonephridia; Cathepsin+ cell; Protonephridia; Cathepsin+ cell; Cathepsin+ cell; Protonephridia	28; 26; 31; 17; 29; 28; 26; 31; 17; 29
dd_Smed_v4_3974_0_1	537	782	5.6e-05	-4.25	-3.81	9.45	Control	ferritin, heavy polypeptide 1 (FTH1)	uc001nsu.3	5e-75	Human	NA	NA
dd_Smed_v4_11017_0_1	894	1143	0	0	0	9.44	Control	N-myc downstream regulated 1 (NDRG1)	uc003yug.2	2e-27	Human	Neural; Neural; Neural; Neural; Neural; Neural	21; 18; 8; 21; 18; 8
dd_Smed_v4_4991_0_1	99	693	0	0	0	9.44	Control	dynactin 6 (DCTN6)	uc003xhy.3	2e-60	Human	NA	NA
dd_Smed_v4_5156_0_1	845	1343	0	0	0	9.44	Control	histone cluster 1, H2aa (HIST1H2AA)	uc003nfc.3	3e-42	Human	Neural; Neural; Muscle; Neural; Neural; Neural; Neural; Muscle; Neural; Neural; Neural; Neural; Muscle; Neural; Neural; Neural; Neural; Muscle; Neural; Neural	21; 23; 13; 9; 8; 21; 23; 13; 9; 8; 21; 23; 13; 9; 8; 21; 23; 13; 9; 8
dd_Smed_v4_11787_0_1	1342	1642	5e-11	-10.3	-9.37	9.44	Control	acid-sensing (proton-gated) ion channel 2 (ASIC2)MDEG1	uc002hhu.3	3e-28	Human	Parenchymal; Parenchymal; Parenchymal; Parenchymal	12; 38; 12; 38
dd_Smed_v4_234_0_1	243	681	3.9e-09	-8.41	-7.67	9.44	Control	X1.A.H5.2	KF730688.1	0	Smed	Cathepsin+ cell; Cathepsin+ cell; Cathepsin+ cell; Cathepsin+ cell; Cathepsin+ cell; Cathepsin+ cell; Cathepsin+ cell; Cathepsin+ cell; Cathepsin+ cell; Cathepsin+ cell	42; 31; 10; 4; 28; 42; 31; 10; 4; 28
dd_Smed_v4_12522_0_1	1422	2011	4.3e-09	-8.37	-7.62	9.44	Control	TAR DNA binding protein (TARDBP)	uc001art.3	9e-30	Human	Protonephridia; Phyarnx; Phyarnx; Protonephridia; Phyarnx; Phyarnx; Protonephridia; Phyarnx; Phyarnx; Protonephridia; Phyarnx; Phyarnx; Protonephridia; Phyarnx; Phyarnx	40; 25; 27; 40; 25; 27; 40; 25; 27; 40; 25; 27; 40; 25; 27
dd_Smed_v4_5276_0_1	1692	2290	0	0	0	9.43	Control	NA	NA	NA	NA	Epidermal; Phyarnx; Epidermal; Phyarnx	24; 37; 24; 37
dd_Smed_v4_6271_0_1	2012	2258	0	0	0	9.43	Control	AVL9 homolog (S. cerevisiase) (AVL9)	uc011kai.2	2e-43	Human	Cathepsin+ cell; Cathepsin+ cell	17; 17
dd_Smed_v4_6844_0_1	443	1036	6.3e-13	-12.2	-11.2	9.43	Control	NA	NA	NA	NA	NA	NA
dd_Smed_v4_14286_0_1	1786	2134	2.5e-12	-11.6	-10.6	9.43	Control	coiled-coil domain containing 60 (CCDC60)	uc001txe.3	3e-11	Human	Phyarnx; Phyarnx; Epidermal; Phyarnx; Phyarnx; Epidermal; Phyarnx; Phyarnx; Epidermal; Phyarnx; Phyarnx; Epidermal; Phyarnx; Phyarnx; Epidermal; Phyarnx; Phyarnx; Epidermal	37; 27; 24; 37; 27; 24; 37; 27; 24; 37; 27; 24; 37; 27; 24; 37; 27; 24
dd_Smed_v4_3230_0_1	932	1080	3.4e-09	-8.47	-7.72	9.43	Control	glyoxylate reductase/hydroxypyruvate reductase (GRHPR)	uc003zzu.1	4e-103	Human	Muscle; Neural; Neural; Muscle; Phyarnx; Muscle; Neural; Neural; Muscle; Phyarnx	14; 9; 8; 13; 27; 14; 9; 8; 13; 27
dd_Smed_v4_11390_0_1	1032	1279	7.6e-09	-8.12	-7.39	9.43	Control	DEAH (Asp-Glu-Ala-His) box polypeptide 8 (DHX8)	uc002idu.1	4e-84	Human	NA	NA
dd_Smed_v4_5156_0_2	827	1023	1.3e-08	-7.89	-7.19	9.43	Control	histone cluster 1, H2aa (HIST1H2AA)	uc003nfc.3	1e-42	Human	NA	NA
dd_Smed_v4_3834_0_1	699	1997	1.3e-07	-6.88	-6.25	9.43	Control	DIX domain containing 1 (DIXDC1)	uc010rwq.2	1e-11	Human	Muscle; Muscle; Muscle; Parenchymal; Parenchymal; Muscle; Neural; Neural; Muscle; Muscle; Muscle; Parenchymal; Parenchymal; Muscle; Neural; Neural	7; 13; 14; 12; 38; 16; 8; 32; 7; 13; 14; 12; 38; 16; 8; 32
dd_Smed_v4_15930_0_1	1837	2384	5.4e-05	-4.27	-3.83	9.43	Control	butyrylcholinesterase (BCHE)	uc003fem.4	1e-98	Human	Neural; Neural; Neural; Neural; Neural; Neural; Neural; Neural	21; 20; 8; 9; 21; 20; 8; 9
dd_Smed_v4_5228_0_1	49	742	5e-12	-11.3	-10.3	9.42	Control	NA	NA	NA	NA	NA	NA
dd_Smed_v4_11660_0_1	897	1247	4.9e-10	-9.31	-8.49	9.42	Control	ataxin 1 (ATXN1)	uc010jpi.3	1e-14	Human	Intestine; Phyarnx; Intestine; Phyarnx	30; 27; 30; 27
dd_Smed_v4_6533_0_1	149	698	3.9e-09	-8.41	-7.66	9.42	Control	NA	NA	NA	NA	Neural; Neural; Muscle; Muscle; Muscle; Neural; Neural; Muscle; Muscle; Muscle; Neural; Neural; Muscle; Muscle; Muscle; Neural; Neural; Muscle; Muscle; Muscle; Neural; Neural; Muscle; Muscle; Muscle	23; 21; 13; 16; 14; 23; 21; 13; 16; 14; 23; 21; 13; 16; 14; 23; 21; 13; 16; 14; 23; 21; 13; 16; 14
dd_Smed_v4_578_0_1	537	880	1e-07	-6.99	-6.36	9.42	Control	ras homolog family member A (RHOA)	uc003cwu.3	2e-100	Human	Cathepsin+ cell; Neural; Intestine; Neural; Neural; Phyarnx; Epidermal; Protonephridia; Cathepsin+ cell; Neural; Intestine; Neural; Neural; Phyarnx; Epidermal; Protonephridia	17; 18; 30; 20; 9; 37; 24; 29; 17; 18; 30; 20; 9; 37; 24; 29
dd_Smed_v4_4578_0_1	150	700	4.7e-06	-5.33	-4.83	9.42	Control	regulator of G-protein signaling 7 (RGS7)	uc001hyw.2	1e-81	Human	NA	NA
dd_Smed_v4_2648_0_1	1671	2262	2e-14	-13.7	-12.5	9.41	Control	heat shock 70kDa protein 5 (glucose-regulated protein, 78kDa) (HSPA5)	uc004bpn.3	0	Human	Epidermal; Epidermal; Epidermal; Parenchymal; Epidermal; Epidermal; Epidermal; Parenchymal	2; 3; 11; 12; 2; 3; 11; 12
dd_Smed_v4_8578_0_1	5231	5630	6.3e-13	-12.2	-11.2	9.41	Control	von Willebrand factor A domain containing 8 (VWA8)	uc001uyj.3	0	Human	NA	NA
dd_Smed_v4_3486_0_1	632	924	2.2e-07	-6.65	-6.05	9.41	Control	RanBP-type and C3HC4-type zinc finger containing 1 (RBCK1)	uc002wdq.4	2e-18	Human	Neural; Parenchymal; Neural; Parenchymal	33; 38; 33; 38
dd_Smed_v4_2044_0_1	344	887	1.6e-06	-5.79	-5.26	9.41	Control	tumor protein p63 regulated 1 (TPRG1)	uc003frw.2	7e-18	Human	Neural; Neural; Neural; Neural; Neural; Neural	9; 20; 21; 9; 20; 21
dd_Smed_v4_14765_0_1	873	1116	2.7e-06	-5.57	-5.06	9.41	Control	zinc finger protein 474-like (LOC100505841)	uc021ycz.1	3e-32	Human	Neural; Phyarnx; Neural; Phyarnx; Neural; Phyarnx	20; 27; 20; 27; 20; 27
dd_Smed_v4_15280_0_1	348	1045	2e-13	-12.7	-11.6	9.4	Control	NA	NA	NA	NA	NA	NA
dd_Smed_v4_4703_0_1	294	931	2.5e-11	-10.6	-9.72	9.4	Control	NA	NA	NA	NA	NA	NA
dd_Smed_v4_6980_0_1	1676	1972	5e-11	-10.3	-9.37	9.4	Control	NA	NA	NA	NA	Cathepsin+ cell; Intestine	10; 30
dd_Smed_v4_5238_0_1	98	490	1.1e-08	-7.97	-7.26	9.4	Control	major facilitator superfamily domain containing 7 (MFSD7)	uc003gax.3	1e-49	Human	Phyarnx; Phyarnx; Phyarnx; Phyarnx; Phyarnx; Phyarnx	37; 25; 27; 37; 25; 27
dd_Smed_v4_1790_0_1	675	917	3.1e-08	-7.51	-6.83	9.4	Control	tropomyosin 3 (TPM3)5	uc001fdz.1	3e-21	Human	Neural; Neural; Neural; Neural; Neural; Neural; Neural; Neural	20; 18; 1; 21; 20; 18; 1; 21
dd_Smed_v4_19816_0_1	3126	3424	4.3e-08	-7.37	-6.71	9.4	Control	protocadherin 11 Y-linked (PCDH11Y)a	uc004fqm.1	2e-74	Human	NA	NA
dd_Smed_v4_1637_0_1	1167	1655	8.7e-07	-6.06	-5.51	9.4	Control	unknown	AY067780.1	0	Smed	Protonephridia; Neural; Neural; Neural; Neural; Neural; Neural; Protonephridia; Neural; Neural; Neural; Neural; Neural; Neural; Protonephridia; Neural; Neural; Neural; Neural; Neural; Neural	29; 8; 18; 1; 21; 20; 9; 29; 8; 18; 1; 21; 20; 9; 29; 8; 18; 1; 21; 20; 9
dd_Smed_v4_1110_0_2	1333	1680	9.3e-07	-6.03	-5.48	9.4	Control	TNF receptor-associated factor 3 (TRAF3)	uc001ymd.2	5e-44	Human	NA	NA
dd_Smed_v4_5238_0_1	1418	1614	3.2e-06	-5.49	-4.98	9.4	Control	major facilitator superfamily domain containing 7 (MFSD7)	uc003gax.3	1e-49	Human	Phyarnx; Phyarnx; Phyarnx; Phyarnx; Phyarnx; Phyarnx	37; 25; 27; 37; 25; 27
dd_Smed_v4_18270_0_1	838	1037	0.0011	-2.96	-2.55	9.4	Control	ubiquitin-conjugating enzyme E2U (putative) (UBE2U)	uc001dbn.1	2e-11	Human	NA	NA
dd_Smed_v4_9371_0_1	1465	1612	0.002	-2.69	-2.29	9.4	Control	NA	NA	NA	NA	Cathepsin+ cell; Cathepsin+ cell; Intestine; Cathepsin+ cell; Cathepsin+ cell; Intestine; Cathepsin+ cell; Cathepsin+ cell; Intestine; Cathepsin+ cell; Cathepsin+ cell; Intestine; Cathepsin+ cell; Cathepsin+ cell; Intestine	17; 28; 30; 17; 28; 30; 17; 28; 30; 17; 28; 30; 17; 28; 30
dd_Smed_v4_1990_0_1	1874	2122	0	0	0	9.39	Control	chimerin 2 (CHN2)	uc010kvc.3	3e-64	Human	Cathepsin+ cell; Cathepsin+ cell; Cathepsin+ cell; Cathepsin+ cell; Cathepsin+ cell; Cathepsin+ cell; Cathepsin+ cell; Cathepsin+ cell; Cathepsin+ cell; Cathepsin+ cell	17; 31; 41; 39; 28; 17; 31; 41; 39; 28
dd_Smed_v4_8760_0_1	5389	5689	6.3e-13	-12.2	-11.1	9.39	Control	WD repeat domain 52 (WDR52)	uc003ead.2	0	Human	Neural; Neural; Neural; Neural; Phyarnx; Neural; Epidermal; Protonephridia; Neural; Neural; Neural; Neural; Neural; Phyarnx; Neural; Epidermal; Protonephridia; Neural; Neural; Neural; Neural; Neural; Phyarnx; Neural; Epidermal; Protonephridia; Neural; Neural; Neural; Neural; Neural; Phyarnx; Neural; Epidermal; Protonephridia; Neural; Neural; Neural; Neural; Neural; Phyarnx; Neural; Epidermal; Protonephridia; Neural; Neural; Neural; Neural; Neural; Phyarnx; Neural; Epidermal; Protonephridia; Neural; Neural; Neural; Neural; Neural; Phyarnx; Neural; Epidermal; Protonephridia; Neural; Neural; Neural; Neural; Neural; Phyarnx; Neural; Epidermal; Protonephridia; Neural; Neural; Neural; Neural; Neural; Phyarnx; Neural; Epidermal; Protonephridia; Neural	9; 20; 23; 18; 27; 33; 24; 29; 21; 9; 20; 23; 18; 27; 33; 24; 29; 21; 9; 20; 23; 18; 27; 33; 24; 29; 21; 9; 20; 23; 18; 27; 33; 24; 29; 21; 9; 20; 23; 18; 27; 33; 24; 29; 21; 9; 20; 23; 18; 27; 33; 24; 29; 21; 9; 20; 23; 18; 27; 33; 24; 29; 21; 9; 20; 23; 18; 27; 33; 24; 29; 21; 9; 20; 23; 18; 27; 33; 24; 29; 21
dd_Smed_v4_5891_0_1	537	879	4e-10	-9.4	-8.58	9.39	Control	RAB6A, member RAS oncogene family (RAB6A)	uc001ouf.3	3e-89	Human	Neural; Neural	20; 20
dd_Smed_v4_10462_0_1	1412	1705	2.5e-09	-8.6	-7.84	9.39	Control	tubby homolog (mouse) (TUB)	uc010rbk.2	6e-110	Human	Phyarnx; Protonephridia; Neural; Protonephridia; Phyarnx; Protonephridia; Neural; Protonephridia	27; 26; 21; 29; 27; 26; 21; 29
dd_Smed_v4_8217_0_1	936	1085	2.5e-05	-4.6	-4.15	9.39	Control	NA	NA	NA	NA	Epidermal; Epidermal; Epidermal; Epidermal; Epidermal; Epidermal	24; 11; 24; 11; 24; 11
dd_Smed_v4_2769_0_1	447	1638	0	0	0	9.38	Control	IGFALS-like protein (IGFALS)	KT983971.1	0	Smed	Neural; Muscle; Neural; Muscle; Neural; Muscle; Neural; Muscle; Neural; Muscle; Neural; Muscle; Neural; Muscle; Neural; Muscle	18; 7; 1; 14; 18; 7; 1; 14; 18; 7; 1; 14; 18; 7; 1; 14
dd_Smed_v4_6343_0_1	2075	2719	6.3e-16	-15.2	-13.9	9.38	Control	NA	NA	NA	NA	NA	NA
dd_Smed_v4_3474_0_1	892	1190	1.6e-05	-4.79	-4.33	9.38	Control	5'-nucleotidase, ecto (CD73) (NT5E)	uc003pko.4	4e-24	Human	Neural; Protonephridia; Neural; Protonephridia; Muscle; Neural; Muscle; Phyarnx; Phyarnx; Neural; Neural; Protonephridia; Neural; Protonephridia; Muscle; Neural; Muscle; Phyarnx; Phyarnx; Neural; Neural; Protonephridia; Neural; Protonephridia; Muscle; Neural; Muscle; Phyarnx; Phyarnx; Neural; Neural; Protonephridia; Neural; Protonephridia; Muscle; Neural; Muscle; Phyarnx; Phyarnx; Neural; Neural; Protonephridia; Neural; Protonephridia; Muscle; Neural; Muscle; Phyarnx; Phyarnx; Neural; Neural; Protonephridia; Neural; Protonephridia; Muscle; Neural; Muscle; Phyarnx; Phyarnx; Neural	9; 29; 8; 26; 13; 21; 14; 37; 27; 20; 9; 29; 8; 26; 13; 21; 14; 37; 27; 20; 9; 29; 8; 26; 13; 21; 14; 37; 27; 20; 9; 29; 8; 26; 13; 21; 14; 37; 27; 20; 9; 29; 8; 26; 13; 21; 14; 37; 27; 20; 9; 29; 8; 26; 13; 21; 14; 37; 27; 20
dd_Smed_v4_8849_0_1	97	387	1.6e-05	-4.8	-4.34	9.38	Control	NA	NA	NA	NA	Muscle; Muscle; Muscle; Muscle	13; 14; 13; 14
dd_Smed_v4_2760_0_1	1770	2066	0	0	0	9.37	Control	NA	uc002xmd.1	3e-25	Human	Phyarnx; Epidermal; Phyarnx; Epidermal; Phyarnx; Epidermal; Phyarnx; Epidermal; Phyarnx; Epidermal; Phyarnx; Epidermal	25; 24; 27; 11; 25; 24; 27; 11; 25; 24; 27; 11
dd_Smed_v4_6580_0_1	1384	1731	0	0	0	9.37	Control	NA	NA	NA	NA	Neural; Neural; Neural; Neural; Neural; Neural	21; 18; 23; 21; 18; 23
dd_Smed_v4_8407_0_1	2267	2416	0	0	0	9.37	Control	SID1 transmembrane family, member 1 (SIDT1)	uc003eak.3	2e-132	Human	NA	NA
dd_Smed_v4_817_1_1	448	748	1.6e-14	-13.8	-12.7	9.37	Control	peptidoglycan recognition protein 2 (PGLYRP2)	uc002nbg.3	2e-41	Human	Phyarnx; Epidermal; Protonephridia; Cathepsin+ cell; Intestine; Phyarnx; Cathepsin+ cell; Phyarnx; Epidermal; Protonephridia; Cathepsin+ cell; Intestine; Phyarnx; Cathepsin+ cell	27; 24; 40; 17; 30; 37; 41; 27; 24; 40; 17; 30; 37; 41
dd_Smed_v4_14375_0_1	870	1354	7.9e-11	-10.1	-9.27	9.37	Control	NA	uc010uld.2	3e-14	Human	Neural; Neural; Neural	21; 21; 21
dd_Smed_v4_15903_0_1	525	859	1.9e-10	-9.73	-8.88	9.37	Control	NA	NA	NA	NA	NA	NA
dd_Smed_v4_15468_0_3	49	989	7.9e-09	-8.1	-7.38	9.37	Control	NA	NA	NA	NA	NA	NA
dd_Smed_v4_1981_0_1	194	438	1.5e-08	-7.82	-7.12	9.37	Control	ATPase, H+ transporting V0 subunit e2 (ATP6V0E2)	uc003wgp.3	4e-19	Human	Protonephridia; Cathepsin+ cell; Intestine; Protonephridia; Cathepsin+ cell; Intestine	29; 17; 30; 29; 17; 30
dd_Smed_v4_861_0_1	398	897	4.8e-07	-6.32	-5.75	9.37	Control	NA	NA	NA	NA	Epidermal; Intestine; Neoblast; Epidermal; Intestine; Neoblast	3; 6; 22; 3; 6; 22
dd_Smed_v4_8983_0_1	1790	2139	1.9e-06	-5.71	-5.19	9.37	Control	slc15a-2 (slc15a-2)	KT163538.1	0	Smed	Protonephridia; Protonephridia	29; 29
dd_Smed_v4_12178_0_1	595	944	4.1e-06	-5.39	-4.89	9.37	Control	NA	NA	NA	NA	Neural; Neural; Neural; Neural; Neural; Neural; Neural; Neural; Neural; Neural; Neural; Neural	18; 8; 20; 18; 8; 20; 18; 8; 20; 18; 8; 20
dd_Smed_v4_15383_0_1	97	777	4.1e-06	-5.39	-4.89	9.37	Control	NA	NA	NA	NA	NA	NA
dd_Smed_v4_1848_0_1	1429	1923	5.6e-06	-5.25	-4.76	9.37	Control	myotubularin related protein 12 (MTMR12)	uc003jhq.3	2e-22	Human	NA	NA
dd_Smed_v4_2683_0_1	1317	1513	6.2e-06	-5.21	-4.73	9.37	Control	NA	uc003ojp.3	4e-89	Human	Epidermal; Cathepsin+ cell; Epidermal; Cathepsin+ cell; Epidermal; Cathepsin+ cell	24; 17; 24; 17; 24; 17
dd_Smed_v4_7832_0_1	143	622	1.9e-05	-4.73	-4.27	9.37	Control	DnaJ (Hsp40) homolog, subfamily A, member 1 (DNAJA1)	uc003zse.1	3e-11	Human	NA	NA
dd_Smed_v4_5345_0_1	787	1820	2e-16	-15.7	-14.4	9.36	Control	family with sequence similarity 98, member A (FAM98A)	uc002rpa.1	1e-45	Human	NA	NA
dd_Smed_v4_7935_0_1	2577	2826	1e-13	-13	-11.9	9.36	Control	NA	NA	NA	NA	Cathepsin+ cell; Cathepsin+ cell; Cathepsin+ cell	17; 17; 17
dd_Smed_v4_3011_0_1	295	493	9.8e-08	-7.01	-6.38	9.36	Control	NA	NA	NA	NA	Neural; Neural; Neural; Neural; Neural; Neural	21; 20; 8; 21; 20; 8
dd_Smed_v4_5884_0_1	749	1299	1.6e-07	-6.8	-6.18	9.36	Control	NA	NA	NA	NA	Epidermal; Muscle; Epidermal; Epidermal; Phyarnx; Epidermal; Phyarnx; Epidermal; Epidermal; Muscle; Epidermal; Epidermal; Phyarnx; Epidermal; Phyarnx; Epidermal	3; 16; 2; 11; 27; 35; 25; 24; 3; 16; 2; 11; 27; 35; 25; 24
dd_Smed_v4_11630_0_1	1086	1778	3.5e-07	-6.45	-5.87	9.36	Control	slc18a-6 (slc18a-6)	KT163591.1	0	Smed	Neural; Neural; Neural; Neural; Neural; Neural; Neural; Neural; Neural; Neural; Neural; Neural; Neural; Neural; Neural; Neural	20; 8; 21; 9; 20; 8; 21; 9; 20; 8; 21; 9; 20; 8; 21; 9
dd_Smed_v4_15605_0_1	148	543	4.3e-06	-5.37	-4.87	9.36	Control	NA	NA	NA	NA	Neural; Neural; Neural; Neural; Neural	32; 32; 32; 32; 32
dd_Smed_v4_15417_0_1	149	744	0.00054	-3.27	-2.86	9.36	Control	NA	NA	NA	NA	NA	NA
dd_Smed_v4_3833_0_1	396	694	2.5e-11	-10.6	-9.69	9.35	Control	chromosome 1 open reading frame 194 (C1orf194)	uc009wev.3	4e-26	Human	Neural; Epidermal; Protonephridia; Neural; Neural; Neural; Phyarnx; Neural; Epidermal; Protonephridia; Neural; Neural; Neural; Phyarnx	18; 24; 29; 33; 21; 20; 27; 18; 24; 29; 33; 21; 20; 27
dd_Smed_v4_5048_0_1	1970	2315	1.8e-09	-8.74	-7.97	9.35	Control	feline sarcoma oncogene (FES)	uc002bpv.3	7e-10	Human	NA	NA
dd_Smed_v4_5606_0_1	527	720	1.3e-08	-7.89	-7.19	9.35	Control	NA	NA	NA	NA	Phyarnx; Intestine; Phyarnx; Phyarnx; Intestine; Phyarnx	27; 30; 37; 27; 30; 37
dd_Smed_v4_4535_0_1	49	390	0.00016	-3.8	-3.37	9.35	Control	NA	NA	NA	NA	Neural; Neural; Neural; Neural	21; 21; 21; 21
dd_Smed_v4_512_0_1	394	740	3.2e-12	-11.5	-10.6	9.34	Control	NA	NA	NA	NA	Neural; Neoblast; Neural; Neural; Neural; Protonephridia; Neural; Neural; Neoblast; Neural; Neoblast; Neural; Neural; Neural; Protonephridia; Neural; Neural; Neoblast	34; 5; 20; 18; 1; 26; 9; 8; 0; 34; 5; 20; 18; 1; 26; 9; 8; 0
dd_Smed_v4_10220_0_1	998	1198	0	0	0	9.33	Control	RanBP-type and C3HC4-type zinc finger containing 1 (RBCK1)	uc002wdq.4	5e-17	Human	NA	NA
dd_Smed_v4_25527_0_1	99	497	0	0	0	9.33	Control	NA	NA	NA	NA	NA	NA
dd_Smed_v4_6460_0_1	1589	1937	0	0	0	9.33	Control	ClpX caseinolytic peptidase X homolog (E. coli) (CLPX)	uc002aom.3	2e-115	Human	NA	NA
dd_Smed_v4_10201_0_1	1779	2175	3.2e-11	-10.5	-9.63	9.33	Control	NA	uc001rfv.3	3e-49	Human	Muscle; Muscle; Muscle; Muscle; Muscle; Muscle	16; 14; 13; 16; 14; 13
dd_Smed_v4_4900_0_1	98	539	3.3e-10	-9.48	-8.65	9.33	Control	axis inhibition protein A (axinA)	GU808528.1	0	Smed	NA	NA
dd_Smed_v4_9355_0_1	2192	2642	1.1e-09	-8.96	-8.17	9.33	Control	GRAM domain containing 1B (GRAMD1B)	uc010rzx.1	1e-55	Human	NA	NA
dd_Smed_v4_11786_0_1	531	774	1.9e-08	-7.71	-7.02	9.33	Control	phosphatidylinositol-specific phospholipase C, X domain containing 3 (PLCXD3)	uc003jmm.1	6e-51	Human	NA	NA
dd_Smed_v4_13133_0_1	98	1027	2.6e-08	-7.59	-6.91	9.33	Control	NA	NA	NA	NA	NA	NA
dd_Smed_v4_1144_0_1	1668	1767	3.1e-08	-7.51	-6.83	9.33	Control	NA	NA	NA	NA	Intestine; Neoblast; Intestine	6; 22; 30
dd_Smed_v4_26059_0_1	49	1121	3.2e-08	-7.49	-6.81	9.33	Control	NA	NA	NA	NA	NA	NA
dd_Smed_v4_14119_0_1	1240	1787	4.2e-08	-7.38	-6.71	9.33	Control	zinc finger protein 862 (ZNF862)	uc010lpn.3	1e-07	Human	Epidermal; Epidermal; Epidermal	11; 11; 11
dd_Smed_v4_4899_0_1	776	1020	1.3e-07	-6.89	-6.27	9.33	Control	phospholipid scramblase 1 (PLSCR1)	uc003evx.4	3e-77	Human	Neural; Protonephridia; Neural; Protonephridia; Neural; Protonephridia	8; 29; 8; 29; 8; 29
dd_Smed_v4_10571_0_1	49	441	1.8e-07	-6.75	-6.14	9.33	Control	NA	NA	NA	NA	NA	NA
dd_Smed_v4_2961_0_1	285	761	6.5e-07	-6.19	-5.63	9.33	Control	NA	NA	NA	NA	Epidermal; Epidermal	24; 24
dd_Smed_v4_14302_0_1	348	1093	7.9e-06	-5.1	-4.62	9.33	Control	TNF receptor-associated factor 1 (TRAF1)	uc011lyg.2	3e-18	Human	Parenchymal; Parenchymal; Parenchymal	38; 38; 38
dd_Smed_v4_16368_0_1	1065	1308	8.5e-06	-5.07	-4.59	9.33	Control	major facilitator superfamily domain containing 1 (MFSD1)	uc003fcl.2	1e-99	Human	NA	NA
dd_Smed_v4_13668_0_1	336	768	9.8e-06	-5.01	-4.53	9.33	Control	NA	NA	NA	NA	Epidermal; Epidermal	24; 24
dd_Smed_v4_12695_0_1	597	1195	1.6e-05	-4.79	-4.33	9.33	Control	SVOP-like (SVOPL)	uc011kqh.2	1e-42	Human	Epidermal	11
dd_Smed_v4_16129_0_1	247	741	0.00012	-3.92	-3.5	9.33	Control	GCR056 (gcr056)	KX018869.1	0	Smed	NA	NA
dd_Smed_v4_22536_0_1	192	671	0.00012	-3.91	-3.48	9.33	Control	NA	NA	NA	NA	NA	NA
dd_Smed_v4_13404_0_1	49	298	0.00015	-3.82	-3.39	9.33	Control	NA	NA	NA	NA	Neural; Neural; Neural; Neural; Parenchymal; Parenchymal; Neural; Neural; Neural; Neural; Parenchymal; Parenchymal; Neural; Neural; Neural; Neural; Parenchymal; Parenchymal	21; 18; 20; 33; 12; 38; 21; 18; 20; 33; 12; 38; 21; 18; 20; 33; 12; 38
dd_Smed_v4_14661_0_1	1176	1422	0.00035	-3.46	-3.04	9.33	Control	TNF receptor-associated factor 3 (TRAF3)	uc010txy.2	2e-11	Human	NA	NA
dd_Smed_v4_11757_0_1	99	447	0.0014	-2.84	-2.43	9.33	Control	F-box protein 45 (FBXO45)	uc010iai.3	3e-83	Human	NA	NA
dd_Smed_v4_14441_0_1	883	1129	0.0071	-2.15	-1.75	9.33	Control	NA	NA	NA	NA	NA	NA
dd_Smed_v4_2758_0_1	340	1022	6.6e-10	-9.18	-8.37	9.32	Control	NA	NA	NA	NA	NA	NA
dd_Smed_v4_5475_0_1	149	596	1e-06	-5.98	-5.43	9.32	Control	protoporphyrinogen oxidase (PPOX)	uc001fyg.2	1e-70	Human	NA	NA
dd_Smed_v4_6098_0_1	149	596	1e-05	-4.99	-4.52	9.32	Control	slc30a-6 (slc30a-6)	KT163676.1	0	Smed	NA	NA
dd_Smed_v4_9737_0_1	99	941	1.4e-05	-4.86	-4.4	9.32	Control	netrin 1 (NTN1)	uc002glw.4	9e-96	Human	Muscle; Muscle; Muscle; Muscle; Muscle	13; 13; 13; 13; 13
dd_Smed_v4_3372_0_1	5194	5395	5e-14	-13.3	-12.2	9.31	Control	maestro heat-like repeat family member 1 (MROH1)	uc010mft.3	0	Human	Cathepsin+ cell; Cathepsin+ cell; Cathepsin+ cell; Cathepsin+ cell	17; 10; 17; 10
dd_Smed_v4_1309_0_1	682	975	3.2e-11	-10.5	-9.55	9.31	Control	WW domain binding protein 2 (WBP2)	uc002jps.3	4e-33	Human	Protonephridia; Protonephridia	29; 29
dd_Smed_v4_9882_0_1	2998	3248	3.2e-11	-10.5	-9.62	9.31	Control	centlein, centrosomal protein (CNTLN)	uc003zmx.4	2e-10	Human	Neural; Neural; Neural; Epidermal; Neural; Neural; Neural; Phyarnx; Neural; Neural; Neural; Epidermal; Neural; Neural; Neural; Phyarnx; Neural; Neural; Neural; Epidermal; Neural; Neural; Neural; Phyarnx; Neural; Neural; Neural; Epidermal; Neural; Neural; Neural; Phyarnx; Neural; Neural; Neural; Epidermal; Neural; Neural; Neural; Phyarnx; Neural; Neural; Neural; Epidermal; Neural; Neural; Neural; Phyarnx; Neural; Neural; Neural; Epidermal; Neural; Neural; Neural; Phyarnx	33; 23; 21; 24; 18; 20; 9; 27; 33; 23; 21; 24; 18; 20; 9; 27; 33; 23; 21; 24; 18; 20; 9; 27; 33; 23; 21; 24; 18; 20; 9; 27; 33; 23; 21; 24; 18; 20; 9; 27; 33; 23; 21; 24; 18; 20; 9; 27; 33; 23; 21; 24; 18; 20; 9; 27
dd_Smed_v4_13899_0_1	49	1174	6.5e-07	-6.19	-5.63	9.31	Control	dual-specificity tyrosine-(Y)-phosphorylation regulated kinase 2 (DYRK2)	uc021raa.1	2e-76	Human	NA	NA
dd_Smed_v4_4199_0_1	98	933	2.4e-06	-5.62	-5.11	9.31	Control	coiled-coil domain containing 97 (CCDC97)	uc002oqg.3	6e-09	Human	NA	NA
dd_Smed_v4_3339_0_1	196	1079	0	0	0	9.3	Control	NA	uc003htl.3	1e-23	Human	Cathepsin+ cell; Cathepsin+ cell; Cathepsin+ cell; Cathepsin+ cell; Cathepsin+ cell; Cathepsin+ cell; Cathepsin+ cell; Cathepsin+ cell	10; 17; 10; 17; 10; 17; 10; 17
dd_Smed_v4_545_0_1	97	438	0	0	0	9.3	Control	ATPase, H+ transporting, lysosomal 13kDa, V1 subunit G2 (ATP6V1G2)	uc011jjl.2	8e-16	Human	Intestine; Cathepsin+ cell; Intestine; Cathepsin+ cell	30; 17; 30; 17
dd_Smed_v4_9677_0_1	50	1051	2.5e-09	-8.6	-7.84	9.3	Control	protocadherin 11 Y-linked (PCDH11Y)a	uc010nwg.1	2e-66	Human	Muscle; Muscle; Muscle	14; 14; 14
dd_Smed_v4_5399_0_1	1427	1920	1.2e-08	-7.91	-7.2	9.3	Control	oxidation resistance 1 (OXR1)6	uc003yml.3	6e-31	Human	Neural; Neural; Neural; Neural; Neural; Neural	21; 8; 21; 8; 21; 8
dd_Smed_v4_8438_0_1	886	1084	5e-08	-7.3	-6.64	9.3	Control	synaptotagmin XVII (SYT17)	uc002dfw.3	5e-07	Human	Neural; Neural; Neural; Neural; Neural; Neural; Neural; Neural; Neural; Neural; Neural; Neural; Neural; Neural; Neural; Neural	36; 9; 32; 21; 36; 9; 32; 21; 36; 9; 32; 21; 36; 9; 32; 21
dd_Smed_v4_11686_0_1	1863	2207	1.7e-07	-6.77	-6.16	9.3	Control	NA	NA	NA	NA	Intestine	30
dd_Smed_v4_13556_0_1	1281	2021	0.00021	-3.68	-3.26	9.3	Control	sodium channel, non-voltage-gated 1, beta subunit (SCNN1B)	uc002dln.3	3e-10	Human	NA	NA
dd_Smed_v4_4850_0_2	2073	2469	0	0	0	9.29	Control	beta-catenin-like protein 2 (bcat2)	EU082825.1	0	Smed	NA	NA
dd_Smed_v4_6629_0_1	1570	1865	3.2e-16	-15.5	-14.2	9.29	Control	gamma-glutamylamine cyclotransferase (GGACT)	uc021rmd.1	2e-11	Human	Neural; Neural	8; 8
dd_Smed_v4_1029_0_1	2747	2998	1e-14	-14	-12.8	9.29	Control	TRAF2 and NCK interacting kinase (TNIK)7	uc003fhl.2	1e-136	Human	Neural; Neural; Neural; Neural	23; 8; 33; 21
dd_Smed_v4_28289_0_1	448	1345	6.3e-14	-13.2	-12.1	9.29	Control	NA	NA	NA	NA	NA	NA
dd_Smed_v4_18793_0_1	2449	3549	4e-11	-10.4	-9.48	9.29	Control	potassium voltage-gated channel, subfamily H (eag-related), member 5 (KCNH5)	uc001xfx.3	0	Human	Neural; Muscle; Neural; Muscle; Neural; Muscle	9; 13; 9; 13; 9; 13
dd_Smed_v4_12949_0_1	194	728	4.7e-10	-9.33	-8.52	9.29	Control	NA	NA	NA	NA	NA	NA
dd_Smed_v4_12657_0_1	195	635	1.7e-07	-6.77	-6.16	9.29	Control	phosphatidylinositol glycan anchor biosynthesis, class L (PIGL)	uc002gpv.3	3e-27	Human	NA	NA
dd_Smed_v4_2294_0_1	444	1283	9.1e-07	-6.04	-5.5	9.29	Control	TMEM9 domain family, member B (TMEM9B)	uc001mhe.1	5e-08	Human	Protonephridia; Cathepsin+ cell; Protonephridia; Protonephridia; Cathepsin+ cell; Protonephridia; Protonephridia; Cathepsin+ cell; Protonephridia	26; 17; 29; 26; 17; 29; 26; 17; 29
dd_Smed_v4_15379_0_1	2439	2639	3.2e-06	-5.49	-4.98	9.29	Control	NA	uc011bxy.2	1e-25	Human	NA	NA
dd_Smed_v4_316_0_1	1677	1776	3e-05	-4.53	-4.08	9.29	Control	GTPase activating protein (SH3 domain) binding protein 1 (G3BP1)	uc003lum.3	1e-22	Human	NA	NA
dd_Smed_v4_3520_0_1	839	1087	0	0	0	9.28	Control	Down syndrome critical region gene 3 (DSCR3)	uc002ywf.1	7e-92	Human	NA	NA
dd_Smed_v4_4930_0_2	865	1203	0	0	0	9.28	Control	NA	NA	NA	NA	NA	NA
dd_Smed_v4_1934_0_1	1148	1548	1e-16	-16	-14.7	9.28	Control	neuralized homolog 1B (Drosophila) (NEURL1B)	uc003mbt.3	4e-21	Human	Muscle; Muscle; Muscle	13; 13; 13
dd_Smed_v4_11561_0_1	100	550	4.7e-09	-8.33	-7.58	9.28	Control	Smed23374_V2 tyrosine kinase-2	JX010629.1	0	Smed	NA	NA
dd_Smed_v4_6972_0_1	144	1103	1.4e-07	-6.84	-6.23	9.28	Control	zinc finger protein 236 (ZNF236)	uc002lmk.1	4e-18	Human	NA	NA
dd_Smed_v4_1182_0_1	247	495	1.4e-06	-5.85	-5.32	9.28	Control	NA	NA	NA	NA	Neoblast; Neoblast; Neoblast; Neoblast; Neoblast; Neoblast	22; 5; 0; 22; 5; 0
dd_Smed_v4_5326_0_1	99	248	0.0011	-2.94	-2.53	9.28	Control	spen homolog, transcriptional regulator (Drosophila) (SPEN)	uc001axk.1	6e-31	Human	NA	NA
dd_Smed_v4_3219_0_1	439	1658	0	0	0	9.27	Control	coiled-coil domain containing 11 (CCDC11)	uc002lee.2	6e-19	Human	Neural; Epidermal; Phyarnx; Neural; Neural; Neural; Neural; Protonephridia; Neural; Protonephridia; Neural; Epidermal; Phyarnx; Neural; Neural; Neural; Neural; Protonephridia; Neural; Protonephridia	18; 24; 27; 23; 20; 9; 21; 29; 33; 26; 18; 24; 27; 23; 20; 9; 21; 29; 33; 26
dd_Smed_v4_4821_0_1	1699	1900	0	0	0	9.27	Control	PX domain containing serine/threonine kinase (PXK)	uc003djz.1	3e-77	Human	NA	NA
dd_Smed_v4_1781_0_1	298	1241	1e-12	-12	-11	9.27	Control	NA	uc002gsr.1	0	Human	Intestine; Cathepsin+ cell; Phyarnx; Cathepsin+ cell; Protonephridia; Epidermal; Intestine; Cathepsin+ cell; Phyarnx; Cathepsin+ cell; Protonephridia; Epidermal; Intestine; Cathepsin+ cell; Phyarnx; Cathepsin+ cell; Protonephridia; Epidermal; Intestine; Cathepsin+ cell; Phyarnx; Cathepsin+ cell; Protonephridia; Epidermal; Intestine; Cathepsin+ cell; Phyarnx; Cathepsin+ cell; Protonephridia; Epidermal; Intestine; Cathepsin+ cell; Phyarnx; Cathepsin+ cell; Protonephridia; Epidermal; Intestine; Cathepsin+ cell; Phyarnx; Cathepsin+ cell; Protonephridia; Epidermal; Intestine; Cathepsin+ cell; Phyarnx; Cathepsin+ cell; Protonephridia; Epidermal	30; 17; 27; 15; 29; 24; 30; 17; 27; 15; 29; 24; 30; 17; 27; 15; 29; 24; 30; 17; 27; 15; 29; 24; 30; 17; 27; 15; 29; 24; 30; 17; 27; 15; 29; 24; 30; 17; 27; 15; 29; 24; 30; 17; 27; 15; 29; 24
dd_Smed_v4_8194_0_1	982	1376	1.1e-09	-8.95	-8.16	9.27	Control	NA	NA	NA	NA	Protonephridia; Phyarnx; Cathepsin+ cell; Cathepsin+ cell; Phyarnx; Protonephridia; Protonephridia; Phyarnx; Cathepsin+ cell; Cathepsin+ cell; Phyarnx; Protonephridia; Protonephridia; Phyarnx; Cathepsin+ cell; Cathepsin+ cell; Phyarnx; Protonephridia; Protonephridia; Phyarnx; Cathepsin+ cell; Cathepsin+ cell; Phyarnx; Protonephridia; Protonephridia; Phyarnx; Cathepsin+ cell; Cathepsin+ cell; Phyarnx; Protonephridia	29; 27; 10; 17; 37; 40; 29; 27; 10; 17; 37; 40; 29; 27; 10; 17; 37; 40; 29; 27; 10; 17; 37; 40; 29; 27; 10; 17; 37; 40
dd_Smed_v4_2996_0_2	50	548	3.7e-09	-8.43	-7.68	9.27	Control	NA	uc002pso.1	5e-26	Human	NA	NA
dd_Smed_v4_7638_0_1	14704	15054	2e-07	-6.69	-6.09	9.27	Control	FAT tumor suppressor homolog 1 (Drosophila) (FAT1)	uc003izf.3	0	Human	Neural; Neural; Muscle; Neural; Neural; Neural; Neural; Muscle; Neural; Neural; Neural; Neural; Muscle; Neural; Neural; Neural; Neural; Muscle; Neural; Neural; Neural; Neural; Muscle; Neural; Neural	23; 8; 13; 9; 33; 23; 8; 13; 9; 33; 23; 8; 13; 9; 33; 23; 8; 13; 9; 33; 23; 8; 13; 9; 33
dd_Smed_v4_8749_0_1	580	822	0.00014	-3.86	-3.43	9.27	Control	NA	NA	NA	NA	NA	NA
dd_Smed_v4_5818_0_1	883	1178	0.0015	-2.81	-2.41	9.27	Control	axis inhibition protein B (axinB)	GU808529.1	0	Smed	NA	NA
dd_Smed_v4_1249_0_1	2570	2768	0	0	0	9.26	Control	aminopeptidase puromycin sensitive (NPEPPS)	uc010wkt.2	0	Human	Epidermal; Intestine; Epidermal	24; 19; 11
dd_Smed_v4_442_0_1	49	779	0	0	0	9.26	Control	granulin (GRN)	uc002igp.1	7e-45	Human	Cathepsin+ cell; Cathepsin+ cell; Cathepsin+ cell; Intestine; Cathepsin+ cell; Cathepsin+ cell; Cathepsin+ cell; Cathepsin+ cell; Cathepsin+ cell; Intestine; Cathepsin+ cell; Cathepsin+ cell	28; 17; 10; 30; 39; 15; 28; 17; 10; 30; 39; 15
dd_Smed_v4_10976_0_1	640	986	2e-16	-15.7	-14.4	9.26	Control	NADH dehydrogenase (ubiquinone) complex I, assembly factor 6 (NDUFAF6)	uc003yhj.3	8e-38	Human	Epidermal; Epidermal	11; 11
dd_Smed_v4_6856_0_1	192	433	6.3e-15	-14.2	-13	9.26	Control	neuropeptide precursor 8	GU295189.1	0	Smed	NA	NA
dd_Smed_v4_8944_0_1	1525	1723	6.3e-15	-14.2	-13	9.26	Control	mitogen-activated protein kinase kinase kinase 19 (MAP3K19)	uc002tuf.1	2e-40	Human	Epidermal; Epidermal	24; 24
dd_Smed_v4_4958_0_1	1046	1644	2e-14	-13.7	-12.5	9.26	Control	NA	uc002iwx.3	2e-18	Human	Cathepsin+ cell; Cathepsin+ cell	17; 17
dd_Smed_v4_7397_0_1	587	1076	5.1e-09	-8.29	-7.55	9.26	Control	coiled-coil domain containing 102A (CCDC102A)	uc002elw.3	4e-09	Human	Neural; Neural; Neural; Neural; Neural; Neural; Neural; Neural	8; 9; 20; 21; 8; 9; 20; 21
dd_Smed_v4_21868_0_1	590	1477	2.5e-13	-12.6	-11.5	9.25	Control	NA	NA	NA	NA	NA	NA
dd_Smed_v4_13064_0_1	4085	4385	4e-11	-10.4	-9.54	9.25	Control	ankyrin and armadillo repeat containing (ANKAR)	uc002uqw.2	0	Human	Neural; Phyarnx; Neural; Neural; Neural; Phyarnx; Neural; Neural; Neural; Phyarnx; Neural; Neural	33; 27; 20; 21; 33; 27; 20; 21; 33; 27; 20; 21
dd_Smed_v4_203_0_1	500	850	2.3e-10	-9.63	-8.79	9.25	Control	ADP-ribosylation factor 1 (ARF1)	uc001hrv.3	1e-115	Human	Parenchymal; Epidermal; Epidermal; Epidermal; Parenchymal; Epidermal; Epidermal; Epidermal	12; 2; 3; 35; 12; 2; 3; 35
dd_Smed_v4_5953_0_1	644	893	1.4e-08	-7.85	-7.15	9.25	Control	NA	NA	NA	NA	Neural; Phyarnx; Epidermal; Neural; Phyarnx; Epidermal	20; 27; 24; 20; 27; 24
dd_Smed_v4_6735_0_1	865	1155	1.2e-07	-6.91	-6.29	9.25	Control	syntaxin 16 (STX16)	uc002xzj.3	7e-67	Human	NA	NA
dd_Smed_v4_722_0_1	441	883	1.5e-07	-6.81	-6.2	9.25	Control	lysosomal-associated membrane protein 1 (LAMP1)	uc010tka.1	6e-10	Human	Protonephridia; Intestine; Cathepsin+ cell; Cathepsin+ cell; Cathepsin+ cell; Cathepsin+ cell; Protonephridia; Intestine; Cathepsin+ cell; Cathepsin+ cell; Cathepsin+ cell; Cathepsin+ cell	29; 30; 17; 10; 31; 28; 29; 30; 17; 10; 31; 28
dd_Smed_v4_9947_0_6	147	345	9.3e-07	-6.03	-5.48	9.25	Control	NA	NA	NA	NA	NA	NA
dd_Smed_v4_21295_0_1	100	698	1.3e-06	-5.89	-5.35	9.25	Control	slc17a-4 (slc17a-4)	KT163577.1	0	Smed	NA	NA
dd_Smed_v4_17729_0_1	99	891	1.1e-05	-4.95	-4.48	9.25	Control	NA	NA	NA	NA	NA	NA
dd_Smed_v4_9287_0_1	250	450	6.6e-05	-4.18	-3.74	9.25	Control	Teashirt	KP003815.1	0	Smed	Neural; Neural; Neural; Neural; Neural; Neural; Neural; Neural	9; 9; 9; 9; 9; 9; 9; 9
dd_Smed_v4_25349_0_1	49	489	0.00083	-3.08	-2.68	9.25	Control	NA	NA	NA	NA	NA	NA
dd_Smed_v4_12918_0_1	296	543	0.0013	-2.87	-2.47	9.25	Control	NA	NA	NA	NA	NA	NA
dd_Smed_v4_542_0_1	1934	2133	0	0	0	9.24	Control	P450 (cytochrome) oxidoreductase (POR)	uc003udy.3	0	Human	Protonephridia; Epidermal; Epidermal; Neural; Neural; Epidermal; Intestine; Intestine; Protonephridia; Epidermal; Epidermal; Neural; Neural; Epidermal; Intestine; Intestine	29; 24; 35; 18; 20; 11; 30; 19; 29; 24; 35; 18; 20; 11; 30; 19
dd_Smed_v4_8875_0_1	2033	2480	1.3e-14	-13.9	-12.7	9.24	Control	polyhomeotic homolog 3 (Drosophila) (PHC3)	uc003fgl.2	2e-13	Human	NA	NA
dd_Smed_v4_9863_0_1	1512	1757	1.2e-10	-9.93	-9.06	9.24	Control	cytochrome P450, family 3, subfamily A, polypeptide 5 (CYP3A5)5	uc011kiy.2	6e-74	Human	Intestine	30
dd_Smed_v4_1480_0_1	99	1141	6.6e-07	-6.18	-5.62	9.24	Control	adipocyte plasma membrane associated protein (APMAP)	uc002wty.3	4e-40	Human	Intestine; Intestine; Cathepsin+ cell	30; 19; 10
dd_Smed_v4_6565_0_1	241	483	5.8e-05	-4.24	-3.8	9.24	Control	NA	NA	NA	NA	NA	NA
dd_Smed_v4_2681_0_1	2224	3016	0	0	0	9.23	Control	adaptor-related protein complex 1, gamma 1 subunit (AP1G1)	uc021tkz.1	0	Human	Neural; Neural	20; 20
dd_Smed_v4_3909_0_1	1019	1408	0	0	0	9.23	Control	rhomboid, veinlet-like 2 (Drosophila) (RHBDL2)	uc001ccu.1	6e-49	Human	Cathepsin+ cell; Cathepsin+ cell; Cathepsin+ cell; Cathepsin+ cell	17; 17; 17; 17
dd_Smed_v4_4724_0_1	95	478	0	0	0	9.23	Control	NA	NA	NA	NA	NA	NA
dd_Smed_v4_768_0_1	4405	4752	0	0	0	9.23	Control	protein tyrosine phosphatase, receptor type, F (PTPRF)	uc001cju.3	4e-45	Human	Cathepsin+ cell; Cathepsin+ cell; Cathepsin+ cell; Cathepsin+ cell; Cathepsin+ cell; Cathepsin+ cell; Cathepsin+ cell; Cathepsin+ cell; Cathepsin+ cell; Cathepsin+ cell; Cathepsin+ cell; Cathepsin+ cell; Cathepsin+ cell; Cathepsin+ cell; Cathepsin+ cell; Cathepsin+ cell; Cathepsin+ cell; Cathepsin+ cell; Cathepsin+ cell; Cathepsin+ cell; Cathepsin+ cell	10; 28; 4; 39; 17; 15; 42; 10; 28; 4; 39; 17; 15; 42; 10; 28; 4; 39; 17; 15; 42
dd_Smed_v4_2360_0_1	783	1126	1.3e-06	-5.89	-5.36	9.23	Control	protein tyrosine phosphatase type IVA, member 1 (PTP4A1)	uc003pel.3	1e-48	Human	NA	NA
dd_Smed_v4_12461_0_1	294	638	2.8e-05	-4.56	-4.11	9.23	Control	serine/threonine kinase 33 (STK33)	uc010rbn.1	3e-61	Human	Neoblast; Neoblast	0; 0
dd_Smed_v4_6683_0_1	1042	1390	2e-15	-14.7	-13.5	9.22	Control	serine/threonine kinase 32B (STK32B)	uc003gih.1	1e-122	Human	Neural; Neural	9; 9
dd_Smed_v4_9288_0_1	3488	3688	2.5e-11	-10.6	-9.7	9.22	Control	transient receptor potential cation channel, subfamily M, member 3 (TRPM3)9	uc004aic.3	8e-91	Human	Phyarnx; Epidermal; Neural; Phyarnx; Neural; Phyarnx; Epidermal; Neural; Phyarnx; Neural	25; 24; 20; 27; 33; 25; 24; 20; 27; 33
dd_Smed_v4_7503_0_1	1018	1213	1e-10	-10	-9.15	9.22	Control	NA	NA	NA	NA	Neoblast; Neoblast; Neoblast	0; 0; 0
dd_Smed_v4_11519_0_1	3384	3983	4.4e-10	-9.36	-8.54	9.22	Control	NA	NA	NA	NA	NA	NA
dd_Smed_v4_12558_0_1	3998	4549	2.3e-08	-7.63	-6.95	9.22	Control	trafficking protein particle complex 9 (TRAPPC9)	uc003yvi.1	3e-13	Human	Cathepsin+ cell; Cathepsin+ cell; Cathepsin+ cell	17; 17; 17
dd_Smed_v4_6968_0_1	49	546	7.4e-08	-7.13	-6.49	9.22	Control	oxidoreductase-like domain containing 1 (OXLD1)	uc002kba.3	4e-09	Human	NA	NA
dd_Smed_v4_10285_0_1	97	436	1.6e-07	-6.8	-6.19	9.22	Control	NA	NA	NA	NA	Parenchymal; Parenchymal	38; 38
dd_Smed_v4_10848_0_1	1468	1714	1.8e-07	-6.74	-6.13	9.22	Control	p21 protein (Cdc42/Rac)-activated kinase 4 (PAK4)	uc002okp.1	9e-120	Human	Phyarnx; Phyarnx; Phyarnx	27; 27; 27
dd_Smed_v4_15829_0_1	97	1216	7.2e-07	-6.14	-5.58	9.22	Control	NA	NA	NA	NA	NA	NA
dd_Smed_v4_3127_0_1	765	1005	5.6e-05	-4.25	-3.81	9.22	Control	transmembrane emp24 protein transport domain containing 5 (TMED5)	uc001dpn.3	1e-17	Human	Cathepsin+ cell; Cathepsin+ cell	17; 17
dd_Smed_v4_9272_0_1	4320	4669	0	0	0	9.21	Control	insulin receptor-like 1 protein	JN049497.1	0	Smed	Protonephridia; Protonephridia; Cathepsin+ cell; Protonephridia; Protonephridia; Cathepsin+ cell; Protonephridia; Protonephridia; Cathepsin+ cell	29; 40; 31; 29; 40; 31; 29; 40; 31
dd_Smed_v4_4279_0_1	491	786	6.3e-14	-13.2	-12.1	9.21	Control	X1.A2.3	KF730663.1	0	Smed	Muscle; Neural; Muscle; Muscle; Muscle; Neural; Muscle; Neural; Muscle; Muscle; Muscle; Neural	14; 34; 7; 13; 16; 1; 14; 34; 7; 13; 16; 1
dd_Smed_v4_4567_0_1	98	833	2.5e-13	-12.6	-11.5	9.21	Control	NA	NA	NA	NA	Intestine	30
dd_Smed_v4_2773_0_2	99	395	5e-12	-11.3	-10.4	9.21	Control	transmembrane and coiled-coil domain family 1 (TMCC1)	uc011blc.2	8e-10	Human	NA	NA
dd_Smed_v4_10927_0_1	243	1264	1.1e-10	-9.94	-9.07	9.21	Control	Smed09482_V2 beta 1,3 galactosyltransferase-1	JX010604.1	0	Smed	Phyarnx; Phyarnx; Phyarnx	27; 27; 27
dd_Smed_v4_1328_0_1	791	1187	1e-09	-9	-8.2	9.21	Control	NA	NA	NA	NA	Neural; Muscle; Muscle; Cathepsin+ cell; Neural; Parenchymal; Intestine; Neural; Muscle; Muscle; Cathepsin+ cell; Neural; Parenchymal; Intestine	1; 16; 7; 10; 18; 12; 30; 1; 16; 7; 10; 18; 12; 30
dd_Smed_v4_13399_0_1	50	549	7.6e-09	-8.12	-7.39	9.21	Control	glutamate receptor, ionotropic, AMPA 1 (GRIA1)	uc003luz.4	8e-129	Human	Neural; Neural; Neural; Neural; Neural; Neural; Neural; Neural; Neural	20; 18; 8; 20; 18; 8; 20; 18; 8
dd_Smed_v4_14435_0_1	347	1043	3.5e-07	-6.45	-5.86	9.21	Control	NA	NA	NA	NA	Protonephridia; Phyarnx; Phyarnx; Protonephridia; Phyarnx; Phyarnx	40; 37; 27; 40; 37; 27
dd_Smed_v4_1754_0_1	46	418	0	0	0	9.2	Control	NA	NA	NA	NA	Intestine; Muscle	30; 13
dd_Smed_v4_1978_0_1	3136	3634	0	0	0	9.2	Control	adaptor-related protein complex 3, beta 2 subunit (AP3B2)	uc010uoi.2	0	Human	NA	NA
dd_Smed_v4_6332_0_1	879	1906	2e-16	-15.7	-14.4	9.2	Control	alpha thalassemia/mental retardation syndrome X-linked (ATRX)	uc004ecr.2	2e-31	Human	NA	NA
dd_Smed_v4_9805_0_1	248	793	6.3e-15	-14.2	-13.1	9.2	Control	NA	NA	NA	NA	NA	NA
dd_Smed_v4_2032_0_1	2686	3483	2e-13	-12.7	-11.6	9.2	Control	erythrocyte membrane protein band 4.1-like 2 (EPB41L2)	uc010kfk.2	2e-73	Human	Epidermal; Epidermal; Phyarnx; Intestine; Protonephridia; Epidermal; Epidermal; Protonephridia; Epidermal; Intestine; Phyarnx; Phyarnx; Intestine; Epidermal; Epidermal; Phyarnx; Intestine; Protonephridia; Epidermal; Epidermal; Protonephridia; Epidermal; Intestine; Phyarnx; Phyarnx; Intestine; Epidermal; Epidermal; Phyarnx; Intestine; Protonephridia; Epidermal; Epidermal; Protonephridia; Epidermal; Intestine; Phyarnx; Phyarnx; Intestine; Epidermal; Epidermal; Phyarnx; Intestine; Protonephridia; Epidermal; Epidermal; Protonephridia; Epidermal; Intestine; Phyarnx; Phyarnx; Intestine	24; 35; 37; 30; 40; 3; 11; 29; 2; 6; 25; 27; 19; 24; 35; 37; 30; 40; 3; 11; 29; 2; 6; 25; 27; 19; 24; 35; 37; 30; 40; 3; 11; 29; 2; 6; 25; 27; 19; 24; 35; 37; 30; 40; 3; 11; 29; 2; 6; 25; 27; 19
dd_Smed_v4_10191_0_1	1513	1807	3.2e-11	-10.5	-9.57	9.2	Control	neuropeptide Y prohormone-2	BK007019.1	1e-143	Smed	Neural; Protonephridia; Phyarnx; Neural; Protonephridia; Phyarnx	33; 29; 27; 33; 29; 27
dd_Smed_v4_14028_0_1	96	385	4.2e-08	-7.38	-6.72	9.2	Control	NA	NA	NA	NA	NA	NA
dd_Smed_v4_13720_0_1	490	1374	1.3e-06	-5.9	-5.36	9.2	Control	purinergic receptor P2X, ligand-gated ion channel, 4 (P2RX4)	uc001tzr.3	4e-78	Human	NA	NA
dd_Smed_v4_11928_0_1	1130	1426	3.1e-06	-5.51	-5	9.2	Control	queuine tRNA-ribosyltransferase 1 (QTRT1)	uc002mpr.3	1e-162	Human	NA	NA
dd_Smed_v4_1457_0_1	483	726	3.1e-06	-5.51	-5	9.2	Control	programmed cell death 6 (PDCD6)	uc003jat.1	3e-61	Human	Epidermal; Epidermal	24; 24
dd_Smed_v4_13186_0_1	534	874	0.00019	-3.72	-3.3	9.2	Control	frizzled-4-2 (fz-4-2)	KT983973.1	0	Smed	NA	NA
dd_Smed_v4_2046_0_1	643	990	0	0	0	9.19	Control	methylmalonic aciduria (cobalamin deficiency) cblD type, with homocystinuria (MMADHC)	uc002txc.3	3e-39	Human	Protonephridia; Phyarnx; Phyarnx; Muscle; Muscle; Protonephridia; Phyarnx; Phyarnx; Muscle; Muscle	29; 25; 27; 16; 13; 29; 25; 27; 16; 13
dd_Smed_v4_4527_0_1	2367	2664	0	0	0	9.19	Control	transforming growth factor, beta receptor associated protein 1 (TGFBRAP1)	uc002tcr.4	7e-65	Human	NA	NA
dd_Smed_v4_7438_0_1	199	1243	2e-13	-12.7	-11.6	9.19	Control	kelch domain containing 9 (KLHDC9)	uc001fxs.3	1e-15	Human	NA	NA
dd_Smed_v4_2157_0_1	521	712	4.3e-08	-7.37	-6.71	9.19	Control	NA	uc001gal.3	9e-16	Human	Epidermal; Protonephridia; Neural; Phyarnx; Epidermal; Protonephridia; Neural; Phyarnx	24; 29; 20; 27; 24; 29; 20; 27
dd_Smed_v4_5498_0_1	2338	2787	8.9e-08	-7.05	-6.41	9.19	Control	membrane associated guanylate kinase, WW and PDZ domain containing 2 (MAGI2)	uc010ldx.1	4e-27	Human	Neural; Muscle; Protonephridia; Muscle; Muscle; Muscle; Neural; Muscle; Protonephridia; Muscle; Muscle; Muscle; Neural; Muscle; Protonephridia; Muscle; Muscle; Muscle; Neural; Muscle; Protonephridia; Muscle; Muscle; Muscle	32; 16; 29; 7; 13; 14; 32; 16; 29; 7; 13; 14; 32; 16; 29; 7; 13; 14; 32; 16; 29; 7; 13; 14
dd_Smed_v4_5754_0_1	1390	1936	4.1e-07	-6.39	-5.81	9.19	Control	NA	uc002bqo.3	2e-20	Human	Neural; Neural; Cathepsin+ cell; Neural; Neural; Cathepsin+ cell; Neural; Neural; Cathepsin+ cell; Neural; Neural; Cathepsin+ cell	8; 9; 15; 21; 36; 17; 8; 9; 15; 21; 36; 17
dd_Smed_v4_6082_0_1	793	1735	6.2e-07	-6.21	-5.64	9.19	Control	nuclear RNA export factor 2 (NXF2)	uc004ejb.4	2e-14	Human	NA	NA
dd_Smed_v4_5274_0_1	99	1791	2e-06	-5.7	-5.18	9.19	Control	WD repeat domain 13 (WDR13)	uc004dkj.2	2e-115	Human	Neural; Neural; Neural; Neural	20; 21; 20; 21
dd_Smed_v4_3419_0_1	1089	1338	0	0	0	9.18	Control	aminoadipate aminotransferase (AADAT)	uc003ist.3	5e-13	Human	Cathepsin+ cell; Cathepsin+ cell; Cathepsin+ cell; Cathepsin+ cell; Cathepsin+ cell; Cathepsin+ cell	31; 10; 28; 31; 10; 28
dd_Smed_v4_15096_0_1	595	843	1.6e-11	-10.8	-9.83	9.18	Control	NA	NA	NA	NA	Neural; Neural; Neural; Neural	20; 21; 20; 21
dd_Smed_v4_11203_0_1	345	790	4.3e-09	-8.37	-7.62	9.18	Control	NA	NA	NA	NA	NA	NA
dd_Smed_v4_16535_0_1	48	1206	6.3e-08	-7.2	-6.55	9.18	Control	GCR361 (gcr361)	KX018961.1	0	Smed	NA	NA
dd_Smed_v4_2261_0_1	2126	2473	1.1e-07	-6.96	-6.33	9.18	Control	ArfGAP with coiled-coil, ankyrin repeat and PH domains 1 (ACAP1)	uc002ggd.2	1e-84	Human	Cathepsin+ cell; Cathepsin+ cell; Cathepsin+ cell; Protonephridia; Cathepsin+ cell; Cathepsin+ cell	10; 15; 17; 26; 28; 41
dd_Smed_v4_4328_0_1	449	799	1.1e-07	-6.94	-6.31	9.18	Control	NECAP endocytosis associated 1 (NECAP1)	uc001qtx.2	1e-62	Human	NA	NA
dd_Smed_v4_740_0_1	3857	4451	0	0	0	9.17	Control	collagen, type II, alpha 1 (COL2A1)	uc001rqv.3	1e-32	Human	Muscle; Muscle; Muscle; Muscle; Muscle; Muscle; Muscle; Muscle	13; 14; 16; 7; 13; 14; 16; 7
dd_Smed_v4_8351_0_1	48	714	0	0	0	9.17	Control	NA	NA	NA	NA	Neural; Epidermal; Phyarnx; Neural; Neural; Neural; Epidermal; Phyarnx; Neural; Neural	18; 24; 27; 20; 33; 18; 24; 27; 20; 33
dd_Smed_v4_10816_0_1	787	1477	7.9e-13	-12.1	-11.1	9.17	Control	cyclin-dependent kinase 9 (CDK9)	uc004bse.2	3e-110	Human	NA	NA
dd_Smed_v4_1941_0_1	195	536	7.9e-13	-12.1	-11.1	9.17	Control	NA	NA	NA	NA	Cathepsin+ cell; Intestine; Cathepsin+ cell; Intestine	10; 30; 10; 30
dd_Smed_v4_12429_0_1	3064	3510	1e-12	-12	-11	9.17	Control	protocadherin 1 (PCDH1)	uc011dbf.2	3e-72	Human	Neural; Neural	18; 18
dd_Smed_v4_1142_0_1	198	447	2e-11	-10.7	-9.8	9.17	Control	resistance to inhibitors of cholinesterase 8 homolog A (C. elegans) (RIC8A)	uc001loh.3	4e-46	Human	Neural; Neural; Neural; Neural; Neural; Neural	8; 23; 33; 8; 23; 33
dd_Smed_v4_19214_0_1	1879	2276	1.5e-10	-9.82	-8.97	9.17	Control	pleckstrin homology domain containing, family H (with MyTH4 domain) member 2 (PLEKHH2)	uc010yny.2	9e-21	Human	NA	NA
dd_Smed_v4_4448_0_1	244	539	3.6e-10	-9.44	-8.62	9.17	Control	NA	NA	NA	NA	Protonephridia; Epidermal; Protonephridia; Epidermal	40; 24; 40; 24
dd_Smed_v4_8685_0_1	249	649	5.9e-10	-9.23	-8.42	9.17	Control	gamma-glutamylamine cyclotransferase (GGACT)	uc021rmd.1	1e-09	Human	Phyarnx; Epidermal; Epidermal; Intestine; Phyarnx; Epidermal; Epidermal; Intestine	37; 35; 24; 43; 37; 35; 24; 43
dd_Smed_v4_14331_0_1	50	698	1.4e-09	-8.85	-8.06	9.17	Control	natriuretic peptide receptor A/guanylate cyclase A (atrionatriuretic peptide receptor A) (NPR1)	uc001fcs.4	0	Human	Neural; Neural; Neural; Neural; Neural; Neural	9; 8; 9; 8; 9; 8
dd_Smed_v4_20048_0_1	147	1224	1.5e-09	-8.81	-8.03	9.17	Control	GCR156 (gcr156)	KX018950.1	0	Smed	NA	NA
dd_Smed_v4_20919_0_1	49	1231	2.5e-07	-6.6	-6.01	9.17	Control	NA	NA	NA	NA	NA	NA
dd_Smed_v4_21894_0_1	99	546	2.6e-07	-6.59	-6	9.17	Control	LIM domain binding 1 (LDB1)	uc001kuk.4	6e-17	Human	NA	NA
dd_Smed_v4_4528_0_7	1044	1394	5.8e-07	-6.24	-5.67	9.17	Control	TNF receptor-associated factor 1 (TRAF1)	uc011lyg.2	2e-09	Human	NA	NA
dd_Smed_v4_8337_0_1	589	1082	1.3e-06	-5.89	-5.35	9.17	Control	NA	NA	NA	NA	Protonephridia; Protonephridia	29; 29
dd_Smed_v4_14078_0_1	1747	2097	4.7e-05	-4.33	-3.89	9.17	Control	NA	NA	NA	NA	NA	NA
dd_Smed_v4_8663_0_1	2726	2826	0	0	0	9.16	Control	pyridoxal-dependent decarboxylase domain containing 1 (PDXDC1)	uc010uzl.2	9e-95	Human	Neural; Neural; Neural; Neural	33; 33; 33; 33
dd_Smed_v4_5326_0_1	691	938	0.00015	-3.81	-3.39	9.16	Control	spen homolog, transcriptional regulator (Drosophila) (SPEN)	uc001axk.1	6e-31	Human	NA	NA
dd_Smed_v4_2087_0_1	833	1324	7.9e-16	-15.1	-13.8	9.15	Control	phosphatidylserine decarboxylase (PISD)	uc011alr.1	1e-66	Human	Intestine; Intestine	30; 30
dd_Smed_v4_8654_0_1	96	912	2.5e-13	-12.6	-11.6	9.15	Control	potassium channel tetramerisation domain containing 21 (KCTD21)	uc021qnx.1	3e-23	Human	NA	NA
dd_Smed_v4_4375_0_1	190	429	2e-10	-9.7	-8.85	9.15	Control	NA	NA	NA	NA	NA	NA
dd_Smed_v4_5495_0_1	1835	2133	9.1e-09	-8.04	-7.33	9.15	Control	katanin p80 (WD repeat containing) subunit B 1 (KATNB1)	uc002eml.1	2e-109	Human	Protonephridia; Protonephridia; Protonephridia; Protonephridia; Protonephridia	26; 26; 26; 26; 26
dd_Smed_v4_943_0_1	96	338	1.7e-08	-7.76	-7.07	9.15	Control	NA	NA	NA	NA	NA	NA
dd_Smed_v4_13624_0_1	2211	2654	5.9e-07	-6.23	-5.67	9.15	Control	peptidoglycan recognition protein 1 (PGLYRP1)	uc002pdx.2	2e-17	Human	Phyarnx; Phyarnx; Phyarnx; Phyarnx; Phyarnx; Phyarnx; Phyarnx; Phyarnx; Phyarnx; Phyarnx; Phyarnx; Phyarnx	27; 37; 27; 37; 27; 37; 27; 37; 27; 37; 27; 37
dd_Smed_v4_1593_1_1	92	369	6.3e-06	-5.2	-4.71	9.15	Control	hydroxyacyl dehydrogenase b	KM981928.1	6.02e-150	Smed	Intestine	6
dd_Smed_v4_6142_0_1	976	1514	9.5e-06	-5.02	-4.54	9.15	Control	SAM domain and HD domain 1 (SAMHD1)	uc002xgh.2	1e-50	Human	Epidermal; Epidermal	24; 24
dd_Smed_v4_6176_1_1	747	1047	3.2e-14	-13.5	-12.4	9.14	Control	pleckstrin homology domain containing, family F (with FYVE domain) member 2 (PLEKHF2)	uc022ayk.1	9e-69	Human	NA	NA
dd_Smed_v4_31134_0_1	49	1583	6.3e-12	-11.2	-10.2	9.14	Control	GCR037 (gcr037)	KX018854.1	0	Smed	NA	NA
dd_Smed_v4_10233_0_1	1973	2566	2.5e-11	-10.6	-9.69	9.14	Control	NA	NA	NA	NA	Phyarnx; Neural; Phyarnx; Phyarnx; Neural; Phyarnx; Phyarnx; Neural; Phyarnx; Phyarnx; Neural; Phyarnx	37; 21; 27; 37; 21; 27; 37; 21; 27; 37; 21; 27
dd_Smed_v4_3063_0_1	383	623	1.3e-06	-5.89	-5.36	9.14	Control	NA	NA	NA	NA	Neural; Neural; Neural; Neural; Neural; Neural; Neural; Neural; Neural; Neural	9; 23; 8; 21; 20; 9; 23; 8; 21; 20
dd_Smed_v4_7253_0_1	1616	1960	0	0	0	9.13	Control	KIAA2013 (KIAA2013)	uc001atk.3	6e-51	Human	NA	NA
dd_Smed_v4_6200_0_1	1787	2235	4e-13	-12.4	-11.4	9.13	Control	NA	NA	NA	NA	NA	NA
dd_Smed_v4_3786_0_1	342	832	2.6e-08	-7.59	-6.91	9.13	Control	NA	NA	NA	NA	NA	NA
dd_Smed_v4_1584_0_1	1168	1363	5.2e-08	-7.28	-6.62	9.13	Control	ureidopropionase, beta (UPB1)	uc003aaf.3	5e-172	Human	Intestine; Epidermal; Cathepsin+ cell; Intestine; Phyarnx; Phyarnx; Protonephridia; Protonephridia; Cathepsin+ cell; Epidermal	30; 11; 10; 43; 37; 25; 29; 40; 17; 24
dd_Smed_v4_10450_0_1	149	698	8.5e-08	-7.07	-6.43	9.13	Control	testis expressed 261 (TEX261)	uc002shn.3	9e-19	Human	Neoblast	5
dd_Smed_v4_11493_0_1	2421	2768	4.4e-07	-6.36	-5.78	9.13	Control	sodium/hydrogen exchanger-like	JN837704.1	0	Smed	Protonephridia; Protonephridia; Protonephridia; Protonephridia	40; 40; 40; 40
dd_Smed_v4_8640_0_1	50	299	1.1e-05	-4.97	-4.49	9.13	Control	coiled-coil domain containing 34 (CCDC34)	uc001mrh.1	3e-08	Human	Neural; Neural; Epidermal; Neural; Protonephridia; Neural; Phyarnx; Neural; Neural; Neural; Neural; Epidermal; Neural; Protonephridia; Neural; Phyarnx; Neural; Neural; Neural; Neural; Epidermal; Neural; Protonephridia; Neural; Phyarnx; Neural; Neural; Neural; Neural; Epidermal; Neural; Protonephridia; Neural; Phyarnx; Neural; Neural	9; 18; 24; 21; 29; 23; 27; 20; 33; 9; 18; 24; 21; 29; 23; 27; 20; 33; 9; 18; 24; 21; 29; 23; 27; 20; 33; 9; 18; 24; 21; 29; 23; 27; 20; 33
dd_Smed_v4_2881_0_1	241	723	1.7e-05	-4.78	-4.32	9.13	Control	CWC15 spliceosome-associated protein homolog (S. cerevisiae) (CWC15)	uc001pfd.4	4e-41	Human	Neoblast; Neural; Neoblast; Neoblast; Neural; Neoblast	5; 1; 0; 5; 1; 0
dd_Smed_v4_12337_0_1	1141	1539	2.5e-15	-14.6	-13.4	9.12	Control	corticotropin releasing hormone receptor 1 (CRHR1)	uc010wxq.2	7e-53	Human	Epidermal; Epidermal	2; 2
dd_Smed_v4_15380_0_1	246	640	1.3e-13	-12.9	-11.8	9.12	Control	NA	NA	NA	NA	Neural; Neural	32; 32
dd_Smed_v4_4909_0_1	2097	2398	2e-13	-12.7	-11.6	9.12	Control	fem-1 homolog c (C. elegans) (FEM1C)	uc003krb.1	3e-78	Human	NA	NA
dd_Smed_v4_5546_0_1	1283	1481	5.5e-09	-8.26	-7.52	9.12	Control	solute carrier family 52, riboflavin transporter, member 3 (SLC52A3)	uc002wed.4	7e-53	Human	Cathepsin+ cell; Cathepsin+ cell	10; 10
dd_Smed_v4_1271_0_1	1247	1598	9.5e-09	-8.02	-7.31	9.12	Control	adaptor-related protein complex 2, mu 1 subunit (AP2M1)	uc003fmw.3	0	Human	Neural; Cathepsin+ cell; Neural; Cathepsin+ cell; Neural; Cathepsin+ cell; Neural; Cathepsin+ cell; Neural; Cathepsin+ cell	8; 17; 8; 17; 8; 17; 8; 17; 8; 17
dd_Smed_v4_3196_0_1	393	689	2.2e-07	-6.66	-6.06	9.12	Control	NA	uc022abo.1	2e-22	Human	Cathepsin+ cell	10
dd_Smed_v4_13542_0_1	829	1220	5.9e-07	-6.23	-5.66	9.12	Control	NA	NA	NA	NA	Cathepsin+ cell; Cathepsin+ cell; Cathepsin+ cell; Cathepsin+ cell	31; 42; 4; 10
dd_Smed_v4_8246_0_1	649	1299	6.3e-07	-6.2	-5.63	9.12	Control	immunoglobulin superfamily, member 10 (IGSF10)	uc011bod.2	1e-16	Human	Neural; Neural; Neural; Neural	8; 8; 8; 8
dd_Smed_v4_9142_0_1	50	1688	7.6e-07	-6.12	-5.56	9.12	Control	DEAD (Asp-Glu-Ala-Asp) box polypeptide 18 (DDX18)	uc002tlh.1	3e-77	Human	NA	NA
dd_Smed_v4_17939_1_1	98	1279	9.8e-07	-6.01	-5.46	9.12	Control	NA	NA	NA	NA	NA	NA
dd_Smed_v4_14856_0_1	148	1681	1.5e-06	-5.82	-5.29	9.12	Control	NA	NA	NA	NA	Cathepsin+ cell; Cathepsin+ cell; Cathepsin+ cell; Cathepsin+ cell; Cathepsin+ cell; Cathepsin+ cell; Cathepsin+ cell; Cathepsin+ cell; Cathepsin+ cell; Cathepsin+ cell; Cathepsin+ cell; Cathepsin+ cell; Cathepsin+ cell; Cathepsin+ cell; Cathepsin+ cell; Cathepsin+ cell	28; 15; 41; 17; 28; 15; 41; 17; 28; 15; 41; 17; 28; 15; 41; 17
dd_Smed_v4_4445_0_1	241	822	1.8e-06	-5.74	-5.22	9.12	Control	NA	NA	NA	NA	NA	NA
dd_Smed_v4_12602_0_1	1235	1533	0	0	0	9.11	Control	parathyroid hormone 1 receptor (PTH1R)	uc021wxg.1	7e-53	Human	Protonephridia; Protonephridia	29; 29
dd_Smed_v4_4056_0_1	1717	2159	0	0	0	9.11	Control	galactosidase, beta 1 (GLB1)	uc003cfi.1	3e-167	Human	Cathepsin+ cell; Cathepsin+ cell; Cathepsin+ cell; Intestine; Cathepsin+ cell; Cathepsin+ cell; Cathepsin+ cell; Intestine	28; 17; 10; 30; 28; 17; 10; 30
dd_Smed_v4_6801_0_1	1523	1868	0	0	0	9.11	Control	mannosidase, alpha, class 1A, member 2 (MAN1A2)	uc001ehd.1	3e-175	Human	Parenchymal; Parenchymal	38; 38
dd_Smed_v4_9573_0_1	1875	2370	6.3e-14	-13.2	-12.1	9.11	Control	ER degradation enhancer, mannosidase alpha-like 3 (EDEM3)	uc010pok.2	2e-113	Human	NA	NA
dd_Smed_v4_3204_0_1	593	891	1e-10	-10	-9.13	9.11	Control	cytokine induced apoptosis inhibitor 1 (CIAPIN1)	uc002ell.1	8e-36	Human	NA	NA
dd_Smed_v4_2943_0_1	1393	1643	4.8e-10	-9.32	-8.5	9.11	Control	NA	uc009voi.3	9e-10	Human	Neural; Neural; Neural; Neural; Neural; Neural; Neural; Neural; Neural; Neural; Neural; Neural; Neural; Neural; Neural; Neural; Neural; Neural	20; 21; 18; 23; 1; 8; 20; 21; 18; 23; 1; 8; 20; 21; 18; 23; 1; 8
dd_Smed_v4_12436_0_1	1133	1331	2.6e-09	-8.58	-7.82	9.11	Control	UDP-Gal:betaGlcNAc beta 1,4- galactosyltransferase, polypeptide 4 (B4GALT4)	uc003eci.3	3e-75	Human	NA	NA
dd_Smed_v4_4259_0_1	1896	2146	9.5e-07	-6.02	-5.47	9.11	Control	mitogen-activated protein kinase kinase kinase 4 (MAP3K4)	uc003qtq.3	1e-21	Human	Intestine; Intestine; Intestine; Intestine	30; 19; 30; 19
dd_Smed_v4_11657_0_1	98	542	9.8e-06	-5.01	-4.54	9.11	Control	immunoglobulin superfamily containing leucine-rich repeat (ISLR)	uc021sqf.1	5e-10	Human	Muscle; Muscle; Muscle; Muscle	13; 13; 13; 13
dd_Smed_v4_19671_0_1	945	1195	0.0065	-2.19	-1.79	9.11	Control	NA	NA	NA	NA	Neural; Neural; Neural; Neural	21; 21; 21; 21
dd_Smed_v4_12159_0_1	146	486	1.2e-10	-9.93	-9.06	9.1	Control	NA	NA	NA	NA	NA	NA
dd_Smed_v4_1917_0_1	936	1134	7.1e-09	-8.15	-7.43	9.1	Control	rhabdoid tumor deletion region gene 1 (RTDR1)	uc002zwt.3	4e-50	Human	Neural; Protonephridia; Neural; Neural; Epidermal; Phyarnx; Neural; Protonephridia; Neural; Neural; Protonephridia; Neural; Neural; Epidermal; Phyarnx; Neural; Protonephridia; Neural	18; 29; 20; 21; 24; 27; 33; 26; 23; 18; 29; 20; 21; 24; 27; 33; 26; 23
dd_Smed_v4_4019_0_1	580	920	3.9e-08	-7.41	-6.74	9.1	Control	calmodulin 1 (phosphorylase kinase, delta) (CALM1)	uc010atq.2	7e-23	Human	Cathepsin+ cell; Cathepsin+ cell; Cathepsin+ cell; Cathepsin+ cell	31; 28; 31; 28
dd_Smed_v4_11367_0_2	97	826	9.3e-07	-6.03	-5.48	9.1	Control	ubiquitin specific peptidase 16 (USP16)	uc011aco.2	2e-14	Human	NA	NA
dd_Smed_v4_1088_0_1	2121	2517	1.8e-06	-5.74	-5.22	9.1	Control	transforming growth factor, beta-induced, 68kDa (TGFBI)	uc003lbf.4	4e-22	Human	Intestine; Intestine	30; 6
dd_Smed_v4_2865_0_1	373	606	5.4e-06	-5.27	-4.78	9.1	Control	unknown	AY068180.1	0	Smed	NA	NA
dd_Smed_v4_3019_0_1	1099	1400	0	0	0	9.09	Control	saccharopine dehydrogenase (putative) (SCCPDH)	uc001ibr.3	3e-114	Human	Intestine; Intestine	30; 30
dd_Smed_v4_6398_0_1	1432	1927	2e-16	-15.7	-14.4	9.09	Control	NA	uc002osw.1	2e-08	Human	NA	NA
dd_Smed_v4_15824_0_1	243	1411	1.8e-09	-8.75	-7.98	9.09	Control	potassium channel, subfamily K, member 18 (KCNK18)	uc010qsr.2	8e-26	Human	Muscle; Muscle	14; 14
dd_Smed_v4_4148_0_1	1243	1542	5.8e-09	-8.24	-7.5	9.09	Control	TNF receptor-associated factor 3 (TRAF3)	uc010txy.2	3e-66	Human	Intestine; Cathepsin+ cell; Cathepsin+ cell; Cathepsin+ cell; Cathepsin+ cell; Intestine; Cathepsin+ cell; Cathepsin+ cell; Cathepsin+ cell; Cathepsin+ cell	30; 10; 17; 41; 39; 30; 10; 17; 41; 39
dd_Smed_v4_9535_0_1	941	1388	8.1e-09	-8.09	-7.37	9.09	Control	NA	NA	NA	NA	Neural; Neural; Neural; Neural	8; 8; 8; 8
dd_Smed_v4_12263_0_1	395	594	1.1e-05	-4.97	-4.5	9.09	Control	NA	NA	NA	NA	Neural; Neoblast; Neural; Neoblast	20; 0; 20; 0
dd_Smed_v4_17045_0_1	48	1015	1.5e-05	-4.83	-4.37	9.09	Control	NA	NA	NA	NA	Neural; Neural; Neural; Neural	18; 21; 18; 21
dd_Smed_v4_14195_0_1	349	1096	3.5e-05	-4.45	-4.01	9.09	Control	NA	NA	NA	NA	Cathepsin+ cell; Neural; Epidermal; Muscle; Cathepsin+ cell; Neural; Epidermal; Muscle	15; 34; 24; 16; 15; 34; 24; 16
dd_Smed_v4_11679_0_1	438	1608	5.9e-05	-4.23	-3.79	9.09	Control	arginyltransferase 1 (ATE1)	uc001lfq.3	8e-73	Human	NA	NA
dd_Smed_v4_2366_0_1	2211	2605	0	0	0	9.08	Control	zeta-chain (TCR) associated protein kinase 70kDa (ZAP70)	uc002syd.1	1e-65	Human	NA	NA
dd_Smed_v4_2604_0_1	4007	4156	0	0	0	9.08	Control	NA	NA	NA	NA	Phyarnx; Intestine; Intestine	27; 6; 30
dd_Smed_v4_12595_0_1	1796	2496	1.3e-12	-11.9	-10.8	9.08	Control	tripartite motif containing 9 (TRIM9)	uc001wyx.4	1e-123	Human	Neural; Neural; Neural; Neural	1; 1; 1; 1
dd_Smed_v4_11318_0_1	2587	2836	3.2e-11	-10.5	-9.56	9.08	Control	NA	NA	NA	NA	NA	NA
dd_Smed_v4_4017_0_1	722	964	5e-11	-10.3	-9.36	9.08	Control	cytochrome b561 (CYB561)	uc002jat.3	4e-29	Human	Neural; Neural; Neural; Neural; Neural; Neural; Neural; Neural; Neural; Neural	18; 21; 8; 20; 9; 18; 21; 8; 20; 9
dd_Smed_v4_1796_0_1	1366	1562	2.6e-09	-8.58	-7.82	9.08	Control	reticulon 1 (RTN1)	uc001xen.1	2e-13	Human	Muscle; Neural; Neural; Protonephridia; Cathepsin+ cell; Neural; Neural; Neural; Muscle; Neural; Muscle; Neural; Neural; Protonephridia; Cathepsin+ cell; Neural; Neural; Neural; Muscle; Neural; Muscle; Neural; Neural; Protonephridia; Cathepsin+ cell; Neural; Neural; Neural; Muscle; Neural	13; 36; 18; 29; 17; 21; 9; 8; 14; 20; 13; 36; 18; 29; 17; 21; 9; 8; 14; 20; 13; 36; 18; 29; 17; 21; 9; 8; 14; 20
dd_Smed_v4_7895_0_1	241	1157	2.8e-07	-6.55	-5.96	9.08	Control	retinol dehydrogenase 13 (all-trans/9-cis) (RDH13)	uc002qio.3	2e-26	Human	NA	NA
dd_Smed_v4_9646_0_1	485	971	3.6e-05	-4.44	-4	9.08	Control	TNF receptor-associated factor 3 (TRAF3)	uc010txy.2	9e-11	Human	Neural; Neural	8; 8
dd_Smed_v4_14617_0_1	880	1077	0.0002	-3.69	-3.27	9.08	Control	NA	NA	NA	NA	Protonephridia; Protonephridia	40; 40
dd_Smed_v4_2761_0_1	436	631	0	0	0	9.07	Control	NA	NA	NA	NA	Neural; Neural	23; 23
dd_Smed_v4_5176_0_1	583	1409	0	0	0	9.07	Control	acidic (leucine-rich) nuclear phosphoprotein 32 family, member E (ANP32E)	uc001etv.4	2e-26	Human	NA	NA
dd_Smed_v4_5875_0_1	50	1095	2.5e-12	-11.6	-10.6	9.07	Control	NA	NA	NA	NA	Neural; Neural; Neural; Neural; Neural; Neural; Neural; Neural; Neural	9; 8; 20; 9; 8; 20; 9; 8; 20
dd_Smed_v4_104_0_1	95	668	1e-10	-10	-9.15	9.07	Control	ubiquitin A-52 residue ribosomal protein fusion product 1 (UBA52)	uc002njs.3	3e-19	Human	Neural; Intestine; Epidermal; Protonephridia; Cathepsin+ cell; Neural; Intestine; Epidermal; Protonephridia; Cathepsin+ cell	20; 30; 24; 29; 17; 20; 30; 24; 29; 17
dd_Smed_v4_6286_0_1	1388	2231	4.1e-10	-9.39	-8.57	9.07	Control	slc9a-4 (slc9a-4)	KT163512.1	0	Smed	Neural; Neural; Neural; Neural	32; 32; 32; 32
dd_Smed_v4_9495_0_1	1676	2121	2.7e-09	-8.57	-7.81	9.07	Control	leucine rich repeat containing 45 (LRRC45)	uc002kde.3	3e-76	Human	Phyarnx; Neural; Neural; Neural; Neural; Protonephridia; Neural; Neural; Epidermal; Phyarnx; Neural; Neural; Neural; Neural; Protonephridia; Neural; Neural; Epidermal; Phyarnx; Neural; Neural; Neural; Neural; Protonephridia; Neural; Neural; Epidermal	27; 9; 18; 23; 21; 29; 20; 33; 24; 27; 9; 18; 23; 21; 29; 20; 33; 24; 27; 9; 18; 23; 21; 29; 20; 33; 24
dd_Smed_v4_4597_0_1	699	1150	1.9e-07	-6.73	-6.12	9.07	Control	homer homolog 2 (Drosophila) (HOMER2)	uc002bjg.3	6e-39	Human	NA	NA
dd_Smed_v4_5313_0_1	935	1034	8.5e-07	-6.07	-5.52	9.07	Control	chromosome 6 open reading frame 57 (C6orf57)	uc003pfq.1	2e-17	Human	Cathepsin+ cell; Cathepsin+ cell; Cathepsin+ cell; Cathepsin+ cell; Cathepsin+ cell; Cathepsin+ cell; Cathepsin+ cell; Cathepsin+ cell	10; 42; 10; 42; 10; 42; 10; 42
dd_Smed_v4_8486_0_1	1297	2396	4e-15	-14.4	-13.3	9.06	Control	NA	uc003gva.1	1e-59	Human	Neural; Parenchymal; Muscle; Neural; Parenchymal; Muscle	18; 38; 14; 18; 38; 14
dd_Smed_v4_2886_0_1	498	747	8.5e-10	-9.07	-8.27	9.06	Control	bcl2-3	JN621816.1	0	Smed	Intestine	6
dd_Smed_v4_4352_0_1	2121	2714	0	0	0	9.05	Control	hypothetical protein Smed-abl-1	KY348645.1	0	Smed	Muscle; Muscle; Muscle; Muscle	14; 7; 14; 7
dd_Smed_v4_1018_0_1	100	749	1.3e-08	-7.9	-7.19	9.05	Control	bcl2-like protein (bcl2-1)	FJ807655.1	0	Smed	Cathepsin+ cell; Cathepsin+ cell; Cathepsin+ cell; Cathepsin+ cell; Cathepsin+ cell; Cathepsin+ cell; Cathepsin+ cell; Cathepsin+ cell	15; 17; 15; 17; 15; 17; 15; 17
dd_Smed_v4_5512_0_2	1199	1500	2.4e-08	-7.62	-6.94	9.05	Control	slc6a-8 (slc6a-8)	KT163478.1	0	Smed	NA	NA
dd_Smed_v4_9747_0_1	94	614	8.9e-08	-7.05	-6.41	9.05	Control	NA	NA	NA	NA	NA	NA
dd_Smed_v4_6561_0_1	1828	2225	5.5e-07	-6.26	-5.69	9.05	Control	acyl-CoA synthetase short-chain family member 1 (ACSS1)	uc002wub.3	0	Human	Intestine; Epidermal; Epidermal; Protonephridia; Intestine; Epidermal; Epidermal; Protonephridia	19; 3; 2; 40; 19; 3; 2; 40
dd_Smed_v4_3712_0_1	992	1142	1.1e-05	-4.96	-4.49	9.05	Control	NA	NA	NA	NA	Cathepsin+ cell; Cathepsin+ cell; Cathepsin+ cell; Cathepsin+ cell; Cathepsin+ cell; Cathepsin+ cell; Cathepsin+ cell; Cathepsin+ cell; Cathepsin+ cell; Cathepsin+ cell; Cathepsin+ cell; Cathepsin+ cell; Cathepsin+ cell; Cathepsin+ cell; Cathepsin+ cell; Cathepsin+ cell	10; 39; 15; 17; 10; 39; 15; 17; 10; 39; 15; 17; 10; 39; 15; 17
dd_Smed_v4_3493_0_1	441	638	4.3e-05	-4.37	-3.93	9.05	Control	NA	NA	NA	NA	Protonephridia; Neural; Neoblast; Neoblast; Muscle; Protonephridia; Neural; Neoblast; Neoblast; Muscle	29; 9; 5; 0; 13; 29; 9; 5; 0; 13
dd_Smed_v4_4018_0_1	1018	1310	0	0	0	9.04	Control	NA	NA	NA	NA	Neural; Neural; Neural; Neural; Neural; Neural; Neural; Neural	20; 8; 9; 21; 20; 8; 9; 21
dd_Smed_v4_5211_0_1	381	667	6.8e-07	-6.17	-5.61	9.04	Control	NA	NA	NA	NA	NA	NA
dd_Smed_v4_4425_0_3	839	1136	0	0	0	9.03	Control	NA	NA	NA	NA	NA	NA
dd_Smed_v4_6745_0_1	1942	2192	0	0	0	9.03	Control	glutamate-cysteine ligase, catalytic subunit (GCLC)	uc003pbw.2	0	Human	NA	NA
dd_Smed_v4_2871_0_1	1415	1709	6.3e-11	-10.2	-9.34	9.03	Control	cytochrome P450, family 2, subfamily U, polypeptide 1 (CYP2U1)	uc003hyp.3	5e-55	Human	Cathepsin+ cell; Cathepsin+ cell; Intestine	31; 10; 30
dd_Smed_v4_2750_0_1	1338	1537	4.4e-09	-8.36	-7.61	9.03	Control	NA	NA	NA	NA	Cathepsin+ cell; Cathepsin+ cell; Cathepsin+ cell	10; 39; 17
dd_Smed_v4_8583_0_1	597	747	1e-07	-6.99	-6.36	9.03	Control	leucine rich transmembrane and 0-methyltransferase domain containing (LRTOMT)	uc001orr.3	5e-34	Human	Phyarnx; Phyarnx	27; 27
dd_Smed_v4_7249_0_1	144	1012	2e-07	-6.69	-6.08	9.03	Control	NA	NA	NA	NA	Epidermal; Epidermal; Epidermal; Epidermal	11; 35; 24; 2
dd_Smed_v4_749_0_1	1940	2090	3.3e-06	-5.48	-4.98	9.03	Control	plastin 3 (PLS3)	uc004eqe.3	5e-142	Human	Protonephridia; Cathepsin+ cell; Epidermal; Phyarnx; Cathepsin+ cell; Cathepsin+ cell; Intestine; Intestine	40; 10; 24; 37; 39; 28; 6; 30
dd_Smed_v4_964_0_1	95	856	5.5e-06	-5.26	-4.77	9.03	Control	Smed02142_V2 hypothetical protein	JX010533.1	0	Smed	Cathepsin+ cell; Cathepsin+ cell; Cathepsin+ cell; Cathepsin+ cell; Cathepsin+ cell; Neural; Neural; Cathepsin+ cell; Intestine; Cathepsin+ cell; Cathepsin+ cell; Cathepsin+ cell; Cathepsin+ cell; Cathepsin+ cell; Neural; Neural; Cathepsin+ cell; Intestine	10; 39; 28; 15; 17; 9; 20; 41; 30; 10; 39; 28; 15; 17; 9; 20; 41; 30
dd_Smed_v4_10640_0_1	1046	1446	1.8e-05	-4.75	-4.29	9.03	Control	major facilitator superfamily domain containing 6 (MFSD6)	uc002urz.2	9e-101	Human	Neural; Neural; Neural; Neural; Neural; Neural; Neural; Neural; Neural; Neural; Neural; Neural; Neural; Neural; Neural; Neural; Neural; Neural; Neural; Neural; Neural; Neural; Neural; Neural; Neural; Neural; Neural; Neural; Neural; Neural; Neural; Neural; Neural; Neural; Neural; Neural	20; 9; 21; 34; 18; 8; 20; 9; 21; 34; 18; 8; 20; 9; 21; 34; 18; 8; 20; 9; 21; 34; 18; 8; 20; 9; 21; 34; 18; 8; 20; 9; 21; 34; 18; 8
dd_Smed_v4_7558_0_1	98	785	1.8e-05	-4.74	-4.29	9.03	Control	dual specificity phosphatase 14 (DUSP14)	uc002hnz.2	1e-38	Human	Phyarnx; Neural; Neural; Neural; Protonephridia; Epidermal; Phyarnx; Neural; Neural; Neural; Protonephridia; Epidermal	27; 20; 9; 18; 29; 24; 27; 20; 9; 18; 29; 24
dd_Smed_v4_4399_0_1	1084	1331	2.5e-14	-13.6	-12.5	9.02	Control	mitogen-activated protein kinase-activated protein kinase 3 (MAPKAPK3)	uc010hlr.2	4e-138	Human	Intestine; Intestine	30; 30
dd_Smed_v4_7059_0_1	3183	3780	1.6e-08	-7.79	-7.09	9.02	Control	DENN/MADD domain containing 3 (DENND3)	uc010mep.3	3e-22	Human	Intestine; Intestine; Intestine	30; 30; 30
dd_Smed_v4_3984_0_1	2570	3313	6.2e-08	-7.21	-6.56	9.02	Control	remodeling and spacing factor 1 (RSF1)	uc001oym.3	1e-26	Human	Neural; Neural; Neural	1; 1; 1
dd_Smed_v4_5503_0_1	3223	3670	0	0	0	9.01	Control	cytoplasmic linker associated protein 1 (CLASP1)	uc010yyz.2	3e-73	Human	NA	NA
dd_Smed_v4_3038_0_1	1220	1464	5.8e-10	-9.24	-8.42	9.01	Control	TNF receptor-associated factor 3 (TRAF3)	uc010txy.2	3e-15	Human	Cathepsin+ cell; Cathepsin+ cell; Intestine; Cathepsin+ cell; Cathepsin+ cell; Intestine; Cathepsin+ cell; Cathepsin+ cell; Intestine; Cathepsin+ cell; Cathepsin+ cell; Intestine; Cathepsin+ cell; Cathepsin+ cell; Intestine	10; 28; 30; 10; 28; 30; 10; 28; 30; 10; 28; 30; 10; 28; 30
dd_Smed_v4_16795_0_1	390	1221	0	0	0	9	Control	NA	NA	NA	NA	Cathepsin+ cell; Cathepsin+ cell	41; 41
dd_Smed_v4_30299_0_1	100	2293	0	0	0	9	Control	fermitin family member 2 (FERMT2)	uc001xac.3	6e-19	Human	Muscle; Muscle; Epidermal; Muscle; Muscle; Epidermal; Muscle; Muscle; Epidermal; Muscle; Muscle; Epidermal	16; 13; 24; 16; 13; 24; 16; 13; 24; 16; 13; 24
dd_Smed_v4_3580_0_2	1484	1881	0	0	0	9	Control	hemipterous	KM095500.1	0	Smed	NA	NA
dd_Smed_v4_4908_0_1	3449	3750	0	0	0	9	Control	chromosome 20 open reading frame 26 (C20orf26)	uc002wru.3	0	Human	Epidermal; Protonephridia; Neural; Phyarnx; Epidermal; Protonephridia; Neural; Phyarnx	24; 29; 20; 27; 24; 29; 20; 27
dd_Smed_v4_6344_0_1	2243	2842	0	0	0	9	Control	unc-45 homolog A (C. elegans) (UNC45A)	uc002bqd.3	3e-173	Human	Muscle; Muscle; Muscle; Muscle; Muscle; Muscle	14; 13; 7; 14; 13; 7
dd_Smed_v4_7973_0_1	4368	4617	0	0	0	9	Control	protocadherin 1 (PCDH1)	uc003llq.3	2e-74	Human	Cathepsin+ cell; Muscle; Neural; Neural; Neural; Muscle; Cathepsin+ cell; Muscle; Neural; Neural; Neural; Muscle	10; 13; 21; 20; 8; 16; 10; 13; 21; 20; 8; 16
dd_Smed_v4_9045_0_1	964	1206	0	0	0	9	Control	NA	NA	NA	NA	NA	NA
dd_Smed_v4_9307_0_1	387	1306	0	0	0	9	Control	NA	NA	NA	NA	Cathepsin+ cell; Muscle; Neoblast; Muscle; Muscle; Protonephridia; Cathepsin+ cell; Muscle; Neoblast; Muscle; Muscle; Protonephridia	4; 16; 22; 7; 14; 26; 4; 16; 22; 7; 14; 26
dd_Smed_v4_19835_0_1	50	299	2.5e-14	-13.6	-12.5	9	Control	NA	NA	NA	NA	NA	NA
dd_Smed_v4_7809_0_1	1331	1628	1e-12	-12	-10.9	9	Control	ectonucleotide pyrophosphatase/phosphodiesterase 5 (putative) (ENPP5)	uc003oya.1	2e-80	Human	NA	NA
dd_Smed_v4_13093_0_1	50	399	3.2e-12	-11.5	-10.5	9	Control	doublecortin (DCX)	uc004epf.3	5e-21	Human	Phyarnx; Phyarnx	27; 27
dd_Smed_v4_1310_1_1	2638	3037	4e-12	-11.4	-10.5	9	Control	zinc finger, BED-type containing 1 (ZBED1)	uc022civ.1	2e-10	Human	Neural; Parenchymal; Epidermal; Neural; Parenchymal; Epidermal	18; 12; 3; 18; 12; 3
dd_Smed_v4_3258_0_1	1412	1706	7.9e-12	-11.1	-10.2	9	Control	NA	NA	NA	NA	Cathepsin+ cell; Cathepsin+ cell; Cathepsin+ cell; Cathepsin+ cell; Cathepsin+ cell; Cathepsin+ cell; Cathepsin+ cell; Cathepsin+ cell; Cathepsin+ cell	10; 17; 15; 10; 17; 15; 10; 17; 15
dd_Smed_v4_11633_0_1	3135	3434	5e-11	-10.3	-9.37	9	Control	protocadherin 1 (PCDH1)	uc011dbf.2	4e-92	Human	Neural; Cathepsin+ cell; Neural; Cathepsin+ cell; Neural; Cathepsin+ cell; Neural; Cathepsin+ cell; Neural; Cathepsin+ cell	20; 17; 20; 17; 20; 17; 20; 17; 20; 17
dd_Smed_v4_7113_0_1	1492	1741	6.3e-11	-10.2	-9.35	9	Control	sulfite oxidase (SUOX)	uc001sja.3	4e-156	Human	NA	NA
dd_Smed_v4_15732_0_1	935	1724	7.9e-11	-10.1	-9.24	9	Control	Pax-beta1 paired domain protein	BK006294.1	0	Smed	Phyarnx; Neural; Neural; Phyarnx; Neural; Neural	27; 9; 34; 27; 9; 34
dd_Smed_v4_6033_1_3	295	493	3e-10	-9.53	-8.69	9	Control	MEF2B neighbor (MEF2BNB)	uc002nlr.4	2e-16	Human	Cathepsin+ cell; Cathepsin+ cell	41; 41
dd_Smed_v4_3130_0_1	295	1034	3.1e-10	-9.51	-8.68	9	Control	E2F4/5-like protein (E2F4-1)	JX967265.1	0	Smed	NA	NA
dd_Smed_v4_4828_0_1	96	1055	8.7e-10	-9.06	-8.26	9	Control	NA	NA	NA	NA	NA	NA
dd_Smed_v4_18162_0_1	48	967	9.5e-10	-9.02	-8.22	9	Control	NA	NA	NA	NA	Phyarnx; Neural; Phyarnx; Neural	37; 32; 37; 32
dd_Smed_v4_13961_0_1	2721	3267	7.6e-09	-8.12	-7.39	9	Control	protocadherin 1 (PCDH1)	uc011dbf.2	3e-56	Human	Neural; Neural; Neural; Neural; Neural; Neural; Neural; Neural	20; 21; 20; 21; 20; 21; 20; 21
dd_Smed_v4_20857_0_1	747	1046	4e-08	-7.4	-6.73	9	Control	stomatin (EPB72)-like 3 (STOML3)	uc010tez.2	7e-72	Human	Neural; Neural	21; 21
dd_Smed_v4_19611_0_1	49	987	4.2e-08	-7.38	-6.71	9	Control	NA	NA	NA	NA	NA	NA
dd_Smed_v4_7733_0_1	1418	1663	5.9e-08	-7.23	-6.58	9	Control	calcitonin receptor (CALCR)	uc003umw.2	2e-54	Human	Neural; Neural; Neural	9; 9; 9
dd_Smed_v4_11920_0_1	1975	2568	9.1e-08	-7.04	-6.41	9	Control	NA	NA	NA	NA	NA	NA
dd_Smed_v4_15920_0_1	147	688	9.5e-08	-7.02	-6.39	9	Control	sodium channel, non-voltage-gated 1, beta subunit (SCNN1B)	uc002dln.3	8e-07	Human	Neural; Neural; Neural; Neural	36; 32; 36; 32
dd_Smed_v4_7128_0_1	1627	1825	1.2e-07	-6.93	-6.3	9	Control	signal transducer and activator of transcription 5A (STAT5A)	uc010cyc.2	4e-12	Human	Neural; Neural; Neural; Neural; Neural; Neural; Neural; Neural	8; 21; 8; 21; 8; 21; 8; 21
dd_Smed_v4_9240_0_1	376	659	1.4e-07	-6.85	-6.23	9	Control	NA	NA	NA	NA	NA	NA
dd_Smed_v4_5127_0_1	294	442	1.7e-07	-6.77	-6.16	9	Control	hunchback-like	JN837710.1	0	Smed	Cathepsin+ cell; Cathepsin+ cell; Cathepsin+ cell; Neural; Cathepsin+ cell; Neural; Cathepsin+ cell; Cathepsin+ cell; Protonephridia	15; 41; 31; 36; 28; 32; 17; 4; 26
dd_Smed_v4_12475_0_1	2619	2965	5.5e-07	-6.26	-5.69	9	Control	NA	NA	NA	NA	NA	NA
dd_Smed_v4_7237_0_1	242	629	5.8e-07	-6.24	-5.68	9	Control	NA	NA	NA	NA	Neoblast; Neoblast; Neoblast	22; 0; 5
dd_Smed_v4_14778_0_1	1921	2316	7.9e-07	-6.1	-5.55	9	Control	protocadherin beta 10 (PCDHB10)	uc003lix.3	2e-75	Human	Neural; Neural; Neural; Neural; Neural; Neural; Neural; Neural; Neural; Neural; Neural; Neural; Neural; Neural; Neural; Neural; Neural; Neural; Neural; Neural; Neural; Neural; Neural; Neural; Neural; Neural; Neural; Neural; Neural; Neural; Neural; Neural; Neural; Neural; Neural	21; 33; 8; 9; 20; 21; 33; 8; 9; 20; 21; 33; 8; 9; 20; 21; 33; 8; 9; 20; 21; 33; 8; 9; 20; 21; 33; 8; 9; 20; 21; 33; 8; 9; 20
dd_Smed_v4_15301_0_1	90	314	1.3e-06	-5.9	-4.85	9	Control	NA	NA	NA	NA	NA	NA
dd_Smed_v4_10408_0_1	940	1534	1.5e-06	-5.82	-5.29	9	Control	NA	NA	NA	NA	NA	NA
dd_Smed_v4_11120_0_1	1573	1869	1.6e-06	-5.8	-5.27	9	Control	slc22a-9 (slc22a-9)	KT163607.1	0	Smed	Phyarnx; Phyarnx; Phyarnx; Phyarnx; Phyarnx; Phyarnx; Phyarnx; Phyarnx	37; 27; 37; 27; 37; 27; 37; 27
dd_Smed_v4_20369_0_1	48	387	2.1e-06	-5.68	-5.16	9	Control	NA	NA	NA	NA	NA	NA
dd_Smed_v4_12528_0_1	343	931	3.3e-06	-5.48	-4.97	9	Control	NA	NA	NA	NA	NA	NA
dd_Smed_v4_17143_0_1	839	1087	6.6e-06	-5.18	-4.69	9	Control	T-box 2 (TBX2)	uc002ize.3	1e-68	Human	Neural; Neural	36; 36
dd_Smed_v4_13753_0_1	3081	3529	6.8e-06	-5.17	-4.69	9	Control	ras responsive element binding protein 1 (RREB1)	uc010jnw.3	2e-16	Human	Parenchymal; Parenchymal; Parenchymal; Parenchymal; Parenchymal; Parenchymal; Parenchymal; Parenchymal; Parenchymal; Parenchymal; Parenchymal; Parenchymal; Parenchymal; Parenchymal; Parenchymal; Parenchymal	12; 38; 12; 38; 12; 38; 12; 38; 12; 38; 12; 38; 12; 38; 12; 38
dd_Smed_v4_3194_0_1	2383	2632	6.8e-06	-5.17	-4.69	9	Control	serine/threonine kinase 24 (STK24)	uc001vnn.1	3e-33	Human	Intestine; Intestine; Intestine	30; 30; 30
dd_Smed_v4_7027_0_1	640	937	6.9e-06	-5.16	-4.67	9	Control	NA	NA	NA	NA	Neural; Neural; Protonephridia; Neural; Neural; Neural; Phyarnx; Epidermal; Phyarnx; Neural; Neural; Protonephridia; Neural; Neural; Neural; Phyarnx; Epidermal; Phyarnx	20; 18; 26; 21; 23; 9; 25; 24; 27; 20; 18; 26; 21; 23; 9; 25; 24; 27
dd_Smed_v4_26317_0_2	50	496	1.8e-05	-4.74	-4.28	9	Control	GCR076 (gcr076)	KX018883.1	0	Smed	NA	NA
dd_Smed_v4_12214_0_1	1921	2661	2e-05	-4.69	-4.23	9	Control	NA	NA	NA	NA	Neural; Phyarnx; Neural; Protonephridia; Neural; Neural; Neural; Neural; Epidermal; Neural; Phyarnx; Neural; Protonephridia; Neural; Neural; Neural; Neural; Epidermal; Neural; Phyarnx; Neural; Protonephridia; Neural; Neural; Neural; Neural; Epidermal	20; 27; 18; 29; 33; 9; 23; 21; 24; 20; 27; 18; 29; 33; 9; 23; 21; 24; 20; 27; 18; 29; 33; 9; 23; 21; 24
dd_Smed_v4_11892_0_1	646	845	2.4e-05	-4.62	-4.17	9	Control	NA	NA	NA	NA	NA	NA
dd_Smed_v4_1904_0_1	196	590	3.8e-05	-4.42	-3.98	9	Control	slc37a-2 (slc37a-2)	KT163708.1	0	Smed	Cathepsin+ cell; Intestine; Cathepsin+ cell	17; 30; 28
dd_Smed_v4_13214_0_1	1767	2063	4.1e-05	-4.39	-3.95	9	Control	NA	NA	NA	NA	NA	NA
dd_Smed_v4_11435_0_1	2018	2364	5.4e-05	-4.27	-3.83	9	Control	NA	NA	NA	NA	Epidermal; Epidermal; Epidermal; Epidermal	24; 24; 24; 24
dd_Smed_v4_7790_0_1	690	888	7.1e-05	-4.15	-3.71	9	Control	NA	NA	NA	NA	NA	NA
dd_Smed_v4_5383_0_1	1698	1849	8.1e-05	-4.09	-3.66	9	Control	protocadherin 9 (PCDH9)	uc001vik.3	8e-52	Human	Muscle; Cathepsin+ cell; Muscle; Muscle; Cathepsin+ cell; Muscle; Muscle; Cathepsin+ cell; Muscle	14; 31; 16; 14; 31; 16; 14; 31; 16
dd_Smed_v4_5369_0_1	99	397	0.00013	-3.87	-3.45	9	Control	autophagy related 9A (ATG9A)	uc002vkf.1	1e-85	Human	NA	NA
dd_Smed_v4_28465_0_1	141	566	0.00023	-3.64	-3.22	9	Control	NA	NA	NA	NA	Muscle	13
dd_Smed_v4_13356_0_1	543	1087	0.0003	-3.53	-3.11	9	Control	hypothetical protein Smed-fzd-4-3	KY348659.1	0	Smed	Neural; Neural; Neural; Neural; Neural; Neural; Neural; Neural; Neural; Neural; Neural; Neural; Neural; Neural; Neural	8; 9; 21; 8; 9; 21; 8; 9; 21; 8; 9; 21; 8; 9; 21
dd_Smed_v4_15854_0_1	49	444	0.00031	-3.51	-3.09	9	Control	hypocretin (orexin) receptor 1 (HCRTR1)	uc001btd.2	3e-25	Human	NA	NA
dd_Smed_v4_12614_0_1	2333	2929	0.00038	-3.42	-3	9	Control	NA	NA	NA	NA	Epidermal; Epidermal; Epidermal	2; 2; 2
dd_Smed_v4_10136_0_1	98	684	0.00052	-3.28	-2.86	9	Control	leucine-rich repeats and death domain containing 1 (LRRD1)	uc011khp.1	3e-56	Human	Epidermal; Epidermal; Epidermal	24; 24; 24
dd_Smed_v4_17716_0_1	679	1456	0.0011	-2.95	-2.54	9	Control	NA	NA	NA	NA	NA	NA
dd_Smed_v4_12426_0_1	50	249	0.002	-2.7	-2.3	9	Control	NA	NA	NA	NA	Cathepsin+ cell; Cathepsin+ cell; Cathepsin+ cell	31; 31; 31
dd_Smed_v4_13297_0_1	1827	2273	0.0036	-2.44	-2.04	9	Control	NA	NA	NA	NA	Phyarnx; Phyarnx; Phyarnx; Phyarnx; Phyarnx; Phyarnx	27; 27; 27; 27; 27; 27
dd_Smed_v4_11923_0_1	693	892	0.013	-1.88	-1.48	9	Control	NA	NA	NA	NA	Neural; Neural; Neural; Neural; Neural; Neural	8; 8; 8; 8; 8; 8
dd_Smed_v4_1023_0_1	591	838	6.3e-08	-7.2	-6.55	8.99	Control	transmembrane emp24 protein transport domain containing 4 (TMED4)	uc003tli.3	8e-89	Human	Epidermal; Epidermal; Epidermal; Epidermal	2; 3; 2; 3
dd_Smed_v4_2928_0_1	2712	2910	0	0	0	8.98	Control	NA	uc021vta.1	7e-23	Human	Muscle; Muscle; Muscle; Muscle; Muscle; Muscle; Muscle; Muscle	7; 14; 16; 13; 7; 14; 16; 13
dd_Smed_v4_4572_0_1	1245	1694	0	0	0	8.98	Control	U2 small nuclear RNA auxiliary factor 2 (U2AF2)	uc002qlt.3	6e-129	Human	NA	NA
dd_Smed_v4_7725_0_1	4398	4699	0	0	0	8.97	Control	phosphatidylinositol-4-phosphate 3-kinase, catalytic subunit type 2 alpha (PIK3C2A)	uc010rcw.2	1e-125	Human	NA	NA
dd_Smed_v4_6536_0_1	878	1171	9.1e-08	-7.04	-6.41	8.97	Control	NA	uc001fpc.3	1e-08	Human	Cathepsin+ cell; Cathepsin+ cell; Cathepsin+ cell; Cathepsin+ cell; Cathepsin+ cell; Cathepsin+ cell; Cathepsin+ cell; Cathepsin+ cell; Cathepsin+ cell; Cathepsin+ cell; Cathepsin+ cell; Cathepsin+ cell; Cathepsin+ cell; Cathepsin+ cell; Cathepsin+ cell	17; 41; 15; 28; 10; 17; 41; 15; 28; 10; 17; 41; 15; 28; 10
dd_Smed_v4_10083_0_1	343	737	4.2e-07	-6.38	-5.8	8.97	Control	calmodulin 2 (phosphorylase kinase, delta) (CALM2)	uc002rvt.2	2e-26	Human	Phyarnx; Phyarnx	27; 27
dd_Smed_v4_10812_0_1	190	761	6.6e-06	-5.18	-4.69	8.97	Control	ADP-ribosylation factor-like 6 (ARL6)	uc010hoy.3	9e-72	Human	Neural; Neural	20; 20
dd_Smed_v4_5400_0_1	1640	1790	1e-05	-4.98	-4.5	8.97	Control	coiled-coil domain containing 22 (CCDC22)	uc004dnd.2	1e-20	Human	Intestine; Cathepsin+ cell; Intestine; Cathepsin+ cell	30; 17; 30; 17
dd_Smed_v4_1283_0_1	48	429	0	0	0	8.96	Control	NA	NA	NA	NA	NA	NA
dd_Smed_v4_3374_0_1	899	1199	0	0	0	8.96	Control	pyruvate dehydrogenase (lipoamide) beta (PDHB)	uc003dkf.4	9e-172	Human	Muscle	13
dd_Smed_v4_7076_0_1	194	1070	0	0	0	8.96	Control	NA	NA	NA	NA	Intestine	30
dd_Smed_v4_1329_0_1	697	947	7.9e-11	-10.1	-9.18	8.96	Control	NA	NA	NA	NA	Epidermal; Epidermal	24; 24
dd_Smed_v4_1317_0_1	1881	2130	1.3e-09	-8.9	-8.12	8.96	Control	mindbomb E3 ubiquitin protein ligase 1 (MIB1)	uc002ktq.3	1e-70	Human	Epidermal; Phyarnx; Epidermal; Phyarnx	24; 37; 24; 37
dd_Smed_v4_4985_0_1	49	826	7.8e-08	-7.11	-6.47	8.96	Control	GPN-loop GTPase 1 (GPN1)	uc010ezf.3	5e-69	Human	NA	NA
dd_Smed_v4_8808_0_1	1826	2172	2.4e-06	-5.62	-5.11	8.96	Control	NA	NA	NA	NA	NA	NA
dd_Smed_v4_4283_0_1	49	974	0	0	0	8.95	Control	mediator complex subunit 19 (MED19)	uc001nlb.3	4e-21	Human	NA	NA
dd_Smed_v4_5558_0_1	599	1148	0	0	0	8.95	Control	NA	NA	NA	NA	NA	NA
dd_Smed_v4_12060_0_1	949	1350	2e-16	-15.7	-14.4	8.95	Control	NA	NA	NA	NA	NA	NA
dd_Smed_v4_4942_0_1	1963	2210	2e-15	-14.7	-13.5	8.95	Control	procollagen-lysine, 2-oxoglutarate 5-dioxygenase 3 (PLOD3)	uc003uyd.3	0	Human	Muscle; Muscle; Muscle; Muscle; Muscle; Muscle; Muscle; Muscle	7; 13; 14; 16; 7; 13; 14; 16
dd_Smed_v4_5665_0_2	773	1306	2.5e-11	-10.6	-9.64	8.95	Control	TNF receptor-associated factor 5 (TRAF5)	uc010psx.2	6e-09	Human	NA	NA
dd_Smed_v4_7490_0_1	328	609	1.2e-10	-9.92	-9.06	8.95	Control	SPRY domain containing 7 (SPRYD7)	uc001vdl.2	3e-66	Human	NA	NA
dd_Smed_v4_5878_0_1	1380	1627	2.8e-10	-9.55	-8.71	8.95	Control	NA	NA	NA	NA	Neural; Cathepsin+ cell; Neural; Cathepsin+ cell	33; 17; 33; 17
dd_Smed_v4_6286_0_1	149	645	7.9e-10	-9.1	-8.3	8.95	Control	slc9a-4 (slc9a-4)	KT163512.1	0	Smed	Neural; Neural; Neural; Neural	32; 32; 32; 32
dd_Smed_v4_7657_0_1	150	899	8.3e-09	-8.08	-7.36	8.95	Control	coiled-coil domain containing 174 (CCDC174)	uc003byw.3	3e-10	Human	NA	NA
dd_Smed_v4_6627_0_1	437	1359	1e-08	-7.98	-7.27	8.95	Control	NA	uc001kfl.3	1e-67	Human	NA	NA
dd_Smed_v4_9556_0_1	1266	1656	4.8e-07	-6.32	-5.74	8.95	Control	dolichol kinase (DOLK)	uc004bwr.3	2e-19	Human	NA	NA
dd_Smed_v4_14467_0_1	247	545	1.4e-05	-4.86	-4.39	8.95	Control	NA	NA	NA	NA	NA	NA
dd_Smed_v4_1476_0_1	1918	2214	6.3e-05	-4.2	-3.76	8.95	Control	NA	uc003jhy.3	0	Human	Neural; Epidermal; Epidermal; Neural; Epidermal; Epidermal; Neural; Epidermal; Epidermal	1; 35; 2; 1; 35; 2; 1; 35; 2
dd_Smed_v4_7894_0_1	1732	2723	0	0	0	8.94	Control	NA	NA	NA	NA	Intestine; Phyarnx; Phyarnx; Intestine; Phyarnx; Phyarnx; Intestine; Phyarnx; Phyarnx	30; 27; 37; 30; 27; 37; 30; 27; 37
dd_Smed_v4_5168_0_1	2080	2279	2.2e-09	-8.65	-7.88	8.94	Control	NA	NA	NA	NA	Cathepsin+ cell; Phyarnx; Phyarnx; Cathepsin+ cell; Cathepsin+ cell; Epidermal; Cathepsin+ cell; Cathepsin+ cell; Protonephridia; Cathepsin+ cell; Phyarnx; Phyarnx; Cathepsin+ cell; Cathepsin+ cell; Epidermal; Cathepsin+ cell; Cathepsin+ cell; Protonephridia; Cathepsin+ cell; Phyarnx; Phyarnx; Cathepsin+ cell; Cathepsin+ cell; Epidermal; Cathepsin+ cell; Cathepsin+ cell; Protonephridia	10; 27; 37; 41; 15; 24; 17; 31; 40; 10; 27; 37; 41; 15; 24; 17; 31; 40; 10; 27; 37; 41; 15; 24; 17; 31; 40
dd_Smed_v4_14685_0_1	634	927	3e-08	-7.52	-6.84	8.94	Control	calcium/calmodulin-dependent protein kinase kinase 1, alpha (CAMKK1)	uc002fwu.3	3e-89	Human	NA	NA
dd_Smed_v4_6671_0_1	1480	1925	4.9e-08	-7.31	-6.65	8.94	Control	fucosyltransferase 8 (alpha (1,6) fucosyltransferase) (FUT8)	uc001xip.3	2e-121	Human	Neural; Neural	23; 23
dd_Smed_v4_1976_0_1	928	1222	7.9e-07	-6.1	-5.54	8.94	Control	ATPase, H+ transporting, lysosomal 38kDa, V0 subunit d1 (ATP6V0D1)	uc002ete.1	0	Human	Intestine; Neural; Neural; Cathepsin+ cell; Intestine; Neural; Neural; Cathepsin+ cell	30; 20; 8; 17; 30; 20; 8; 17
dd_Smed_v4_16824_0_1	644	1835	2.3e-06	-5.63	-5.11	8.94	Control	slc16a-7 (slc16a-7)	KT163552.1	0	Smed	NA	NA
dd_Smed_v4_5001_0_1	1546	1896	0	0	0	8.93	Control	NA	NA	NA	NA	Epidermal; Neural; Epidermal; Neural; Epidermal; Neural	24; 18; 24; 18; 24; 18
dd_Smed_v4_5532_0_1	249	2291	0	0	0	8.93	Control	ring finger protein 150 (RNF150)	uc003iio.1	9e-58	Human	Muscle; Neural; Neural; Neural; Muscle; Neural; Neural; Neural; Muscle; Neural; Neural; Neural	13; 21; 9; 8; 13; 21; 9; 8; 13; 21; 9; 8
dd_Smed_v4_11728_0_1	4239	4589	1e-10	-10	-9.14	8.93	Control	ATP/GTP binding protein 1 (AGTPBP1)	uc004aod.4	6e-160	Human	NA	NA
dd_Smed_v4_7871_0_1	2890	3190	3.2e-09	-8.49	-7.74	8.93	Control	protocadherin 17 (PCDH17)	uc001vhq.1	6e-58	Human	Cathepsin+ cell; Neural; Neural; Cathepsin+ cell; Cathepsin+ cell; Neural; Neural; Cathepsin+ cell; Cathepsin+ cell; Neural; Neural; Cathepsin+ cell; Cathepsin+ cell; Neural; Neural; Cathepsin+ cell	41; 33; 9; 39; 41; 33; 9; 39; 41; 33; 9; 39; 41; 33; 9; 39
dd_Smed_v4_10635_0_1	1643	1942	7.9e-09	-8.1	-7.38	8.93	Control	NA	NA	NA	NA	Neural; Neural; Neural; Epidermal; Neural; Protonephridia; Neural; Neural; Phyarnx; Neural; Neural; Neural; Epidermal; Neural; Protonephridia; Neural; Neural; Phyarnx; Neural; Neural; Neural; Epidermal; Neural; Protonephridia; Neural; Neural; Phyarnx	9; 18; 33; 24; 20; 29; 21; 23; 27; 9; 18; 33; 24; 20; 29; 21; 23; 27; 9; 18; 33; 24; 20; 29; 21; 23; 27
dd_Smed_v4_8390_0_1	1121	1804	9.1e-06	-5.04	-4.57	8.93	Control	innexin-like	KC262348.1	0	Smed	Phyarnx; Phyarnx; Protonephridia; Protonephridia; Phyarnx; Phyarnx; Protonephridia; Protonephridia; Phyarnx; Phyarnx; Protonephridia; Protonephridia; Phyarnx; Phyarnx; Protonephridia; Protonephridia	37; 27; 29; 40; 37; 27; 29; 40; 37; 27; 29; 40; 37; 27; 29; 40
dd_Smed_v4_3315_0_1	99	497	4e-13	-12.4	-11.4	8.92	Control	NODAL modulator 2 (NOMO2)	uc002dff.3	1e-122	Human	NA	NA
dd_Smed_v4_5488_0_1	524	764	3.8e-10	-9.42	-8.59	8.92	Control	EF-hand calcium binding domain 1 (EFCAB1)	uc003xqo.2	9e-55	Human	Phyarnx; Epidermal; Neural; Neural; Phyarnx; Epidermal; Neural; Neural	27; 24; 21; 20; 27; 24; 21; 20
dd_Smed_v4_6465_0_1	49	1078	1.3e-08	-7.87	-7.16	8.92	Control	NA	NA	NA	NA	Neural; Neural; Neural; Neural; Neural; Neural; Neural; Neural; Neural; Neural; Neural; Neural; Neural; Neural; Neural; Neural	9; 20; 21; 8; 9; 20; 21; 8; 9; 20; 21; 8; 9; 20; 21; 8
dd_Smed_v4_5323_0_2	946	1246	6.6e-07	-6.18	-5.62	8.92	Control	KIAA1430 (KIAA1430)	uc003ixf.4	2e-07	Human	NA	NA
dd_Smed_v4_16129_0_1	937	1332	9.8e-07	-6.01	-5.46	8.92	Control	GCR056 (gcr056)	KX018869.1	0	Smed	NA	NA
dd_Smed_v4_8977_0_1	1221	1710	4.8e-06	-5.32	-4.82	8.92	Control	NA	NA	NA	NA	Neural; Neural; Neural; Phyarnx; Neural; Neural; Neural; Phyarnx; Neural; Neural; Neural; Phyarnx; Neural; Neural; Neural; Phyarnx	20; 9; 21; 27; 20; 9; 21; 27; 20; 9; 21; 27; 20; 9; 21; 27
dd_Smed_v4_14924_0_1	486	779	1.6e-05	-4.79	-4.33	8.92	Control	zinc finger, DHHC-type containing 24 (ZDHHC24)	uc001oin.1	9e-24	Human	NA	NA
dd_Smed_v4_10007_0_1	889	1581	0	0	0	8.91	Control	LIM homeobox transcription factor 1, alpha (LMX1A)	uc021pdz.1	9e-32	Human	NA	NA
dd_Smed_v4_1784_0_1	1776	2171	0	0	0	8.91	Control	ilvB (bacterial acetolactate synthase)-like (ILVBL)	uc002nam.3	0	Human	Intestine; Cathepsin+ cell; Cathepsin+ cell	19; 28; 10
dd_Smed_v4_4243_0_1	2541	2841	0	0	0	8.91	Control	sorting nexin 13 (SNX13)	uc003stv.3	1e-114	Human	NA	NA
dd_Smed_v4_5304_0_1	1119	1363	2.5e-15	-14.6	-13.4	8.91	Control	slc35e1 (slc35e1)	KT163700.1	0	Smed	Intestine; Phyarnx; Epidermal; Neural; Intestine; Muscle; Cathepsin+ cell; Intestine; Phyarnx; Epidermal; Neural; Intestine; Muscle; Cathepsin+ cell	30; 25; 24; 34; 19; 16; 15; 30; 25; 24; 34; 19; 16; 15
dd_Smed_v4_7000_0_1	290	629	2.1e-07	-6.68	-6.08	8.91	Control	gamma-glutamylamine cyclotransferase (GGACT)	uc021rmd.1	1e-16	Human	Cathepsin+ cell; Intestine; Cathepsin+ cell; Intestine	31; 19; 10; 6
dd_Smed_v4_15642_0_1	930	1322	1.9e-06	-5.73	-5.21	8.91	Control	TNF receptor-associated factor 2 (TRAF2)	uc004cjv.3	8e-14	Human	NA	NA
dd_Smed_v4_15605_0_1	1281	1528	6.3e-05	-4.2	-3.76	8.91	Control	NA	NA	NA	NA	Neural; Neural; Neural; Neural; Neural	32; 32; 32; 32; 32
dd_Smed_v4_12511_0_1	839	1087	0	0	0	8.9	Control	NA	NA	NA	NA	NA	NA
dd_Smed_v4_11655_0_1	3045	3595	6.3e-16	-15.2	-13.9	8.9	Control	alpha-int-1	KX024592.1	0	Smed	Neural; Neural; Muscle; Muscle; Neural; Neural; Muscle; Muscle; Neural; Neural; Muscle; Muscle; Neural; Neural; Muscle; Muscle; Neural; Neural; Muscle; Muscle; Neural; Neural; Muscle; Muscle	32; 36; 13; 14; 32; 36; 13; 14; 32; 36; 13; 14; 32; 36; 13; 14; 32; 36; 13; 14; 32; 36; 13; 14
dd_Smed_v4_834_0_1	1426	1723	2.5e-13	-12.6	-11.6	8.9	Control	formin binding protein 1-like (FNBP1L)	uc001dpw.3	7e-22	Human	Cathepsin+ cell; Cathepsin+ cell; Cathepsin+ cell; Cathepsin+ cell; Cathepsin+ cell; Cathepsin+ cell; Cathepsin+ cell; Cathepsin+ cell; Cathepsin+ cell; Cathepsin+ cell; Cathepsin+ cell; Cathepsin+ cell; Cathepsin+ cell; Cathepsin+ cell; Cathepsin+ cell; Cathepsin+ cell; Cathepsin+ cell; Cathepsin+ cell; Cathepsin+ cell; Cathepsin+ cell; Cathepsin+ cell; Cathepsin+ cell; Cathepsin+ cell; Cathepsin+ cell; Cathepsin+ cell	15; 10; 28; 17; 41; 15; 10; 28; 17; 41; 15; 10; 28; 17; 41; 15; 10; 28; 17; 41; 15; 10; 28; 17; 41
dd_Smed_v4_3573_0_1	2232	2481	1e-11	-11	-10.1	8.9	Control	plexin B2 (PLXNB2)	uc003bkt.1	2e-49	Human	Cathepsin+ cell; Cathepsin+ cell; Cathepsin+ cell; Cathepsin+ cell; Cathepsin+ cell; Cathepsin+ cell; Cathepsin+ cell; Cathepsin+ cell; Cathepsin+ cell; Cathepsin+ cell; Cathepsin+ cell; Cathepsin+ cell; Cathepsin+ cell; Cathepsin+ cell; Cathepsin+ cell; Cathepsin+ cell; Cathepsin+ cell; Cathepsin+ cell; Cathepsin+ cell; Cathepsin+ cell; Cathepsin+ cell; Cathepsin+ cell; Cathepsin+ cell; Cathepsin+ cell; Cathepsin+ cell; Cathepsin+ cell; Cathepsin+ cell; Cathepsin+ cell	10; 4; 17; 28; 15; 41; 39; 10; 4; 17; 28; 15; 41; 39; 10; 4; 17; 28; 15; 41; 39; 10; 4; 17; 28; 15; 41; 39
dd_Smed_v4_1927_0_1	594	842	1.4e-08	-7.84	-7.14	8.9	Control	pleckstrin homology domain containing, family B (evectins) member 2 (PLEKHB2)7	uc002tsf.4	7e-12	Human	NA	NA
dd_Smed_v4_718_0_1	885	1132	2e-07	-6.7	-6.09	8.9	Control	tubulin, alpha 1b (TUBA1B)	uc001rtl.3	0	Human	Cathepsin+ cell; Cathepsin+ cell; Intestine; Neural; Cathepsin+ cell; Cathepsin+ cell; Cathepsin+ cell; Cathepsin+ cell; Cathepsin+ cell; Cathepsin+ cell; Muscle; Cathepsin+ cell; Cathepsin+ cell; Cathepsin+ cell; Intestine; Neural; Cathepsin+ cell; Cathepsin+ cell; Cathepsin+ cell; Cathepsin+ cell; Cathepsin+ cell; Cathepsin+ cell; Muscle; Cathepsin+ cell	10; 39; 19; 36; 31; 17; 15; 41; 28; 42; 14; 4; 10; 39; 19; 36; 31; 17; 15; 41; 28; 42; 14; 4
dd_Smed_v4_14726_0_1	149	1190	3e-06	-5.53	-5.02	8.9	Control	NA	NA	NA	NA	Neural; Neural; Neural; Neural	18; 20; 18; 20
dd_Smed_v4_6078_0_1	523	761	8.1e-06	-5.09	-4.61	8.9	Control	mitochondrial ribosomal protein L46 (MRPL46)	uc002bmj.2	7e-09	Human	Neural; Neural; Neural; Neural	23; 33; 23; 33
dd_Smed_v4_9335_0_1	196	588	1.3e-05	-4.89	-4.42	8.9	Control	ribosomal RNA adenine dimethylase domain containing 1 (RRNAD1)	uc001fpu.3	5e-09	Human	NA	NA
dd_Smed_v4_8803_0_1	1737	1936	5e-11	-10.3	-9.37	8.89	Control	intraflagellar transport 81 homolog (Chlamydomonas) (IFT81)	uc001tqh.3	0	Human	Neural; Neural; Neural; Phyarnx; Neural; Neural; Neural; Neural; Phyarnx; Neural	9; 33; 20; 27; 21; 9; 33; 20; 27; 21
dd_Smed_v4_10951_0_1	98	588	7.9e-11	-10.1	-9.25	8.89	Control	NA	NA	NA	NA	NA	NA
dd_Smed_v4_13196_0_1	143	667	1e-06	-5.99	-5.45	8.89	Control	NA	NA	NA	NA	NA	NA
dd_Smed_v4_8928_0_1	546	943	8.7e-06	-5.06	-4.58	8.89	Control	TAF12 RNA polymerase II, TATA box binding protein (TBP)-associated factor, 20kDa (TAF12)	uc001bqy.3	9e-22	Human	NA	NA
dd_Smed_v4_12798_0_1	349	699	1.3e-05	-4.87	-4.4	8.89	Control	ATP-binding cassette, sub-family C (CFTR/MRP), member 10 (ABCC10)MRP7	uc003ouy.1	3e-168	Human	NA	NA
dd_Smed_v4_9917_0_1	445	892	0.00028	-3.56	-3.14	8.89	Control	NA	NA	NA	NA	Cathepsin+ cell; Cathepsin+ cell	28; 28
dd_Smed_v4_22039_0_1	938	1532	0.00069	-3.16	-2.75	8.89	Control	NA	NA	NA	NA	NA	NA
dd_Smed_v4_19018_0_1	184	462	1.6e-14	-13.8	-12.7	8.88	Control	Tctex1 domain containing 2 (TCTEX1D2)	uc003fwi.3	3e-11	Human	Phyarnx; Phyarnx	27; 27
dd_Smed_v4_11406_0_1	1394	1693	5e-13	-12.3	-11.3	8.88	Control	regulatory factor X, 4 (influences HLA class II expression) (RFX4)	uc001tls.3	2e-47	Human	NA	NA
dd_Smed_v4_21082_0_1	1389	1936	1.4e-10	-9.86	-9	8.88	Control	GCR083 (gcr083)	KX018889.1	0	Smed	NA	NA
dd_Smed_v4_27761_0_1	96	916	2.6e-10	-9.58	-8.74	8.88	Control	NA	NA	NA	NA	NA	NA
dd_Smed_v4_16209_0_1	1334	1533	4.9e-10	-9.31	-8.49	8.88	Control	Wnt11-2	FJ463751.1	0	Smed	NA	NA
dd_Smed_v4_4022_0_1	97	730	7.4e-10	-9.13	-8.32	8.88	Control	dynactin 5 (p25) (DCTN5)	uc002dly.2	4e-75	Human	NA	NA
dd_Smed_v4_11718_0_1	3533	3832	4e-08	-7.4	-6.73	8.88	Control	Fanconi anemia, complementation group M (FANCM)	uc001wwc.2	3e-158	Human	NA	NA
dd_Smed_v4_11297_0_1	385	531	5.8e-08	-7.24	-6.59	8.88	Control	NA	NA	NA	NA	Neural; Phyarnx; Protonephridia; Neural; Neural; Phyarnx; Protonephridia; Neural	33; 27; 29; 20; 33; 27; 29; 20
dd_Smed_v4_7864_0_1	2348	2598	1e-07	-7	-6.36	8.88	Control	NA	uc002bgq.1	6e-08	Human	NA	NA
dd_Smed_v4_11522_0_1	285	810	1.5e-07	-6.82	-6.2	8.88	Control	phosphatase, orphan 2 (PHOSPHO2)5	uc021vsk.1	1e-22	Human	NA	NA
dd_Smed_v4_9968_0_1	97	244	4.3e-07	-6.37	-5.79	8.88	Control	NA	NA	NA	NA	NA	NA
dd_Smed_v4_20066_0_1	1436	2031	1.3e-06	-5.87	-5.34	8.88	Control	calcium channel, voltage-dependent, gamma subunit 7 (CACNG7)	uc002qcr.2	3e-20	Human	NA	NA
dd_Smed_v4_15099_0_1	246	2067	5.6e-06	-5.25	-4.76	8.88	Control	sodium channel, non-voltage-gated 1, beta subunit (SCNN1B)	uc002dln.3	7e-08	Human	NA	NA
dd_Smed_v4_11405_0_1	98	2166	0	0	0	8.87	Control	tetratricopeptide repeat domain 17 (TTC17)	uc001mxh.3	3e-33	Human	Muscle; Neural; Muscle; Muscle; Neural; Muscle; Muscle; Neural; Muscle; Muscle; Neural; Muscle	16; 9; 13; 16; 9; 13; 16; 9; 13; 16; 9; 13
dd_Smed_v4_7603_0_1	575	912	6.3e-12	-11.2	-10.2	8.87	Control	NA	NA	NA	NA	NA	NA
dd_Smed_v4_5708_0_1	1129	1621	4.9e-08	-7.31	-6.65	8.87	Control	NA	NA	NA	NA	Neural; Neural; Neural; Neural; Neural; Neural; Neural; Neural; Neural; Neural; Neural; Neural; Neural; Neural; Neural; Neural; Neural; Neural; Neural; Neural; Neural	21; 9; 8; 33; 23; 20; 36; 21; 9; 8; 33; 23; 20; 36; 21; 9; 8; 33; 23; 20; 36
dd_Smed_v4_2094_0_1	250	600	4.3e-07	-6.37	-5.79	8.87	Control	NA	NA	NA	NA	Intestine; Phyarnx; Epidermal; Intestine; Phyarnx; Epidermal	30; 37; 24; 30; 37; 24
dd_Smed_v4_5412_0_1	47	476	0	0	0	8.86	Control	NA	NA	NA	NA	NA	NA
dd_Smed_v4_8982_0_1	1144	1393	3.2e-14	-13.5	-12.3	8.86	Control	activin A receptor, type IIA (ACVR2A)	uc010zbn.2	2e-52	Human	NA	NA
dd_Smed_v4_5067_0_1	243	779	1.5e-09	-8.82	-8.04	8.86	Control	NA	NA	NA	NA	Epidermal; Phyarnx; Phyarnx; Cathepsin+ cell; Phyarnx; Epidermal; Epidermal; Phyarnx; Phyarnx; Cathepsin+ cell; Phyarnx; Epidermal; Epidermal; Phyarnx; Phyarnx; Cathepsin+ cell; Phyarnx; Epidermal	11; 27; 37; 17; 25; 2; 11; 27; 37; 17; 25; 2; 11; 27; 37; 17; 25; 2
dd_Smed_v4_7004_0_1	99	1144	5.8e-09	-8.24	-7.51	8.86	Control	NA	NA	NA	NA	Cathepsin+ cell; Cathepsin+ cell; Cathepsin+ cell; Cathepsin+ cell; Cathepsin+ cell; Cathepsin+ cell	17; 17; 17; 17; 17; 17
dd_Smed_v4_5349_0_1	2136	2435	1.4e-08	-7.84	-7.14	8.86	Control	NA	uc002joc.3	6e-17	Human	Cathepsin+ cell	10
dd_Smed_v4_13101_0_1	147	689	1.9e-08	-7.71	-7.02	8.86	Control	NA	NA	NA	NA	NA	NA
dd_Smed_v4_10640_0_1	149	798	6.5e-07	-6.19	-5.63	8.86	Control	major facilitator superfamily domain containing 6 (MFSD6)	uc002urz.2	9e-101	Human	Neural; Neural; Neural; Neural; Neural; Neural; Neural; Neural; Neural; Neural; Neural; Neural; Neural; Neural; Neural; Neural; Neural; Neural; Neural; Neural; Neural; Neural; Neural; Neural; Neural; Neural; Neural; Neural; Neural; Neural; Neural; Neural; Neural; Neural; Neural; Neural	20; 9; 21; 34; 18; 8; 20; 9; 21; 34; 18; 8; 20; 9; 21; 34; 18; 8; 20; 9; 21; 34; 18; 8; 20; 9; 21; 34; 18; 8; 20; 9; 21; 34; 18; 8
dd_Smed_v4_16524_0_1	677	919	5.4e-06	-5.27	-4.78	8.86	Control	msh2 protein	AM293347.1	0	Smed	NA	NA
dd_Smed_v4_1170_0_1	1434	1682	9.3e-06	-5.03	-4.56	8.86	Control	cat eye syndrome chromosome region, candidate 5 (CECR5)	uc002zmh.3	3e-88	Human	Cathepsin+ cell; Cathepsin+ cell; Cathepsin+ cell; Cathepsin+ cell; Cathepsin+ cell; Cathepsin+ cell; Cathepsin+ cell; Cathepsin+ cell	42; 31; 28; 10; 42; 31; 28; 10
dd_Smed_v4_8619_0_1	947	1844	3.5e-05	-4.45	-4	8.86	Control	leucine rich repeat and fibronectin type III domain containing 4 (LRFN4)	uc001ojq.1	1e-16	Human	Cathepsin+ cell; Cathepsin+ cell; Cathepsin+ cell; Cathepsin+ cell	15; 15; 15; 15
dd_Smed_v4_4145_0_1	199	1596	0	0	0	8.85	Control	ATPase, Ca++ transporting, plasma membrane 3 (ATP2B3)	uc004fht.1	0	Human	Cathepsin+ cell; Cathepsin+ cell; Neural; Neural; Neural; Intestine; Neural; Neural; Muscle; Muscle; Cathepsin+ cell; Cathepsin+ cell; Neural; Neural; Neural; Intestine; Neural; Neural; Muscle; Muscle; Cathepsin+ cell; Cathepsin+ cell; Neural; Neural; Neural; Intestine; Neural; Neural; Muscle; Muscle; Cathepsin+ cell; Cathepsin+ cell; Neural; Neural; Neural; Intestine; Neural; Neural; Muscle; Muscle; Cathepsin+ cell; Cathepsin+ cell; Neural; Neural; Neural; Intestine; Neural; Neural; Muscle; Muscle; Cathepsin+ cell; Cathepsin+ cell; Neural; Neural; Neural; Intestine; Neural; Neural; Muscle; Muscle; Cathepsin+ cell; Cathepsin+ cell; Neural; Neural; Neural; Intestine; Neural; Neural; Muscle; Muscle	10; 17; 23; 21; 8; 19; 18; 9; 14; 13; 10; 17; 23; 21; 8; 19; 18; 9; 14; 13; 10; 17; 23; 21; 8; 19; 18; 9; 14; 13; 10; 17; 23; 21; 8; 19; 18; 9; 14; 13; 10; 17; 23; 21; 8; 19; 18; 9; 14; 13; 10; 17; 23; 21; 8; 19; 18; 9; 14; 13; 10; 17; 23; 21; 8; 19; 18; 9; 14; 13
dd_Smed_v4_6614_0_1	48	825	0	0	0	8.85	Control	NA	NA	NA	NA	NA	NA
dd_Smed_v4_9545_0_1	283	567	0	0	0	8.85	Control	NA	uc002haw.1	4e-32	Human	Neural; Neural; Phyarnx; Neural; Neural; Neural; Protonephridia; Neural; Neural; Neural; Phyarnx; Neural; Neural; Neural; Protonephridia; Neural	18; 20; 27; 21; 23; 9; 29; 33; 18; 20; 27; 21; 23; 9; 29; 33
dd_Smed_v4_4449_0_1	1383	1681	7.6e-09	-8.12	-7.39	8.85	Control	cytochrome P450, family 2, subfamily A, polypeptide 6 (CYP2A6)	uc002opl.4	1e-78	Human	Intestine; Intestine	30; 30
dd_Smed_v4_11706_0_1	97	580	7.9e-08	-7.1	-6.46	8.85	Control	NA	NA	NA	NA	Cathepsin+ cell; Cathepsin+ cell; Cathepsin+ cell	15; 28; 17
dd_Smed_v4_10676_0_1	246	1429	2.7e-07	-6.57	-5.97	8.85	Control	zinc finger protein 732 (ZNF732)	uc021xka.1	8e-51	Human	Neural; Neural; Neural; Neural; Neural; Neural; Neural; Neural; Neural; Neural	32; 36; 20; 8; 18; 32; 36; 20; 8; 18
dd_Smed_v4_12567_0_1	1809	2005	2.5e-12	-11.6	-10.6	8.84	Control	NA	uc004amo.1	2e-50	Human	Neural; Phyarnx; Neural; Phyarnx; Neural; Phyarnx; Neural; Phyarnx; Neural; Phyarnx; Neural; Phyarnx	32; 37; 36; 27; 32; 37; 36; 27; 32; 37; 36; 27
dd_Smed_v4_4578_0_1	1747	2097	5.6e-09	-8.25	-7.51	8.84	Control	regulator of G-protein signaling 7 (RGS7)	uc001hyw.2	1e-81	Human	NA	NA
dd_Smed_v4_4731_0_1	147	637	3e-06	-5.53	-5.03	8.84	Control	X1.A.G7.1	KF730687.1	0	Smed	Neoblast; Neoblast; Neoblast; Neural; Neoblast; Neoblast; Neoblast; Neural	22; 5; 0; 1; 22; 5; 0; 1
dd_Smed_v4_1298_0_1	1278	1918	0	0	0	8.83	Control	NA	NA	NA	NA	Intestine; Intestine; Intestine	30; 30; 30
dd_Smed_v4_2866_0_1	743	1091	3.2e-14	-13.5	-12.3	8.83	Control	WDR5	KP409165.1	0	Smed	NA	NA
dd_Smed_v4_10677_0_1	4442	4643	1.3e-13	-12.9	-11.8	8.83	Control	androglobin (ADGB)	uc010khx.3	5e-57	Human	Protonephridia; Neural; Neural; Neural; Neural; Neural; Phyarnx; Neural; Epidermal	29; 9; 33; 20; 18; 21; 27; 23; 24
dd_Smed_v4_8414_0_1	50	749	1.9e-09	-8.73	-7.96	8.83	Control	NA	NA	NA	NA	NA	NA
dd_Smed_v4_16258_0_1	933	1622	6.5e-09	-8.19	-7.46	8.83	Control	glutamate receptor, ionotropic, N-methyl D-aspartate 2A (GRIN2A)	uc010uyn.2	3e-60	Human	NA	NA
dd_Smed_v4_10891_0_1	2320	2567	1.5e-08	-7.81	-7.11	8.83	Control	NA	NA	NA	NA	Neural; Neural; Neural; Neural; Neural; Neural; Neural; Neural; Neural; Neural	20; 21; 20; 21; 20; 21; 20; 21; 20; 21
dd_Smed_v4_11220_0_1	937	1333	7.9e-08	-7.1	-6.46	8.83	Control	NA	NA	NA	NA	Cathepsin+ cell; Intestine; Muscle; Muscle; Cathepsin+ cell; Intestine; Muscle; Muscle; Cathepsin+ cell; Intestine; Muscle; Muscle	17; 30; 14; 13; 17; 30; 14; 13; 17; 30; 14; 13
dd_Smed_v4_13227_0_1	242	485	2.6e-07	-6.59	-5.99	8.83	Control	NA	NA	NA	NA	NA	NA
dd_Smed_v4_7687_0_1	98	440	1.4e-06	-5.85	-5.32	8.83	Control	zinc finger protein 668 (ZNF668)	uc021tgt.1	1e-28	Human	NA	NA
dd_Smed_v4_4340_0_1	49	1023	3.7e-06	-5.43	-4.93	8.83	Control	NA	NA	NA	NA	Neural; Neural	1; 1
dd_Smed_v4_18380_0_1	146	438	0.00019	-3.72	-3.3	8.83	Control	GCR337 (gcr337)	KX018960.1	0	Smed	NA	NA
dd_Smed_v4_2949_0_1	769	1058	0	0	0	8.82	Control	branched chain keto acid dehydrogenase E1, beta polypeptide (BCKDHB)	uc003pje.2	1e-152	Human	NA	NA
dd_Smed_v4_6996_0_1	1219	1659	0	0	0	8.82	Control	protein tyrosine phosphatase, non-receptor type 2 (PTPN2)	uc002krm.3	5e-51	Human	Protonephridia; Protonephridia	29; 29
dd_Smed_v4_6810_0_1	1213	1505	4e-16	-15.4	-14.1	8.82	Control	pyruvate dehydrogenase kinase, isozyme 3 (PDK3)	uc004dbg.3	2e-112	Human	Protonephridia; Protonephridia; Protonephridia; Protonephridia	29; 29; 29; 29
dd_Smed_v4_5517_0_1	50	749	5e-11	-10.3	-9.45	8.82	Control	polymerase (RNA) III (DNA directed) polypeptide B (POLR3B)	uc001tlp.3	0	Human	NA	NA
dd_Smed_v4_6554_0_1	884	1032	2.8e-06	-5.55	-5.04	8.82	Control	ribokinase (RBKS)	uc002rlo.1	2e-57	Human	NA	NA
dd_Smed_v4_1570_0_1	292	634	5.2e-06	-5.28	-4.79	8.82	Control	NA	NA	NA	NA	Cathepsin+ cell; Cathepsin+ cell; Intestine; Protonephridia; Phyarnx; Cathepsin+ cell; Cathepsin+ cell; Intestine; Protonephridia; Phyarnx; Cathepsin+ cell; Cathepsin+ cell; Intestine; Protonephridia; Phyarnx; Cathepsin+ cell; Cathepsin+ cell; Intestine; Protonephridia; Phyarnx	42; 17; 30; 29; 27; 42; 17; 30; 29; 27; 42; 17; 30; 29; 27; 42; 17; 30; 29; 27
dd_Smed_v4_7949_0_2	146	487	0	0	0	8.81	Control	NA	NA	NA	NA	NA	NA
dd_Smed_v4_1565_0_1	1020	1313	2.5e-14	-13.6	-12.5	8.81	Control	lipase, gastric (LIPF)	uc001kfg.2	6e-108	Human	Intestine; Intestine	30; 30
dd_Smed_v4_2868_0_1	597	847	2.1e-08	-7.67	-6.99	8.81	Control	NA	uc001isg.1	2e-65	Human	Neural; Phyarnx; Protonephridia; Neural; Neural; Epidermal; Neural; Phyarnx; Protonephridia; Neural; Neural; Epidermal; Neural; Phyarnx; Protonephridia; Neural; Neural; Epidermal	33; 27; 29; 18; 20; 24; 33; 27; 29; 18; 20; 24; 33; 27; 29; 18; 20; 24
dd_Smed_v4_12104_0_1	870	1162	3.1e-08	-7.51	-6.84	8.81	Control	activating signal cointegrator 1 complex subunit 1 (ASCC1)	uc001jsu.2	4e-38	Human	NA	NA
dd_Smed_v4_9843_0_1	1462	1658	1.7e-06	-5.76	-5.24	8.81	Control	slc17a-7 (slc17a-7)	KT163580.1	0	Smed	Parenchymal; Neural; Parenchymal; Neural; Parenchymal; Neural; Parenchymal; Neural	38; 36; 38; 36; 38; 36; 38; 36
dd_Smed_v4_3029_0_1	2527	2924	2e-16	-15.7	-14.4	8.8	Control	U2 snRNP-associated SURP domain containing (U2SURP)	uc003evh.1	5e-158	Human	Protonephridia; Protonephridia	26; 26
dd_Smed_v4_17598_0_1	3911	4704	3.2e-13	-12.5	-11.4	8.8	Control	relaxin/insulin-like family peptide receptor 1 (RXFP1)	uc010iqo.3	1e-31	Human	NA	NA
dd_Smed_v4_3716_0_1	6637	6887	1.6e-12	-11.8	-10.8	8.8	Control	spastic paraplegia 11 (autosomal recessive) (SPG11)	uc010bdw.3	8e-21	Human	Intestine; Cathepsin+ cell; Intestine; Cathepsin+ cell	30; 28; 30; 28
dd_Smed_v4_15362_0_1	3008	3552	2e-11	-10.7	-9.76	8.8	Control	protocadherin 11 Y-linked (PCDH11Y)a	uc004fqm.1	3e-54	Human	NA	NA
dd_Smed_v4_3692_0_1	44	268	6.3e-11	-10.2	-9.36	8.8	Control	LYR motif containing 2 (LYRM2)	uc003pnm.3	2e-09	Human	NA	NA
dd_Smed_v4_24308_0_1	613	803	1.4e-08	-7.86	-7.16	8.8	Control	NA	NA	NA	NA	NA	NA
dd_Smed_v4_10453_0_1	1249	1600	7.4e-08	-7.13	-6.49	8.8	Control	NA	NA	NA	NA	NA	NA
dd_Smed_v4_8997_0_1	50	1195	1.1e-07	-6.94	-6.31	8.8	Control	slc16a-2 (slc16a-2)	KT163547.1	0	Smed	Epidermal; Epidermal; Epidermal; Epidermal; Epidermal; Epidermal	11; 24; 11; 24; 11; 24
dd_Smed_v4_9211_0_1	1485	1635	4.8e-05	-4.32	-3.88	8.8	Control	thyroid hormone receptor interactor 4 (TRIP4)	uc002anm.3	5e-93	Human	NA	NA
dd_Smed_v4_4590_0_1	474	712	5e-05	-4.3	-3.86	8.8	Control	ubiquitin-fold modifier conjugating enzyme 1 (UFC1)	uc001fyd.4	6e-94	Human	Epidermal; Epidermal; Epidermal; Epidermal	2; 3; 2; 3
dd_Smed_v4_15077_0_1	1044	1194	0.00051	-3.29	-2.87	8.8	Control	NA	NA	NA	NA	NA	NA
dd_Smed_v4_8263_0_1	695	1092	0	0	0	8.79	Control	abhydrolase domain containing 17C (ABHD17C)	uc002bfu.3	6e-102	Human	NA	NA
dd_Smed_v4_6692_0_1	1468	1665	1e-13	-13	-11.9	8.79	Control	Era-like 12S mitochondrial rRNA chaperone 1 (ERAL1)	uc002hcy.1	2e-22	Human	NA	NA
dd_Smed_v4_3745_0_1	1836	2135	4e-11	-10.4	-9.48	8.79	Control	angiotensin I converting enzyme (peptidyl-dipeptidase A) 1 (ACE)	uc002jav.2	2e-123	Human	Protonephridia; Epidermal; Protonephridia; Epidermal; Cathepsin+ cell; Epidermal; Epidermal; Epidermal; Protonephridia; Epidermal; Protonephridia; Epidermal; Cathepsin+ cell; Epidermal; Epidermal; Epidermal; Protonephridia; Epidermal; Protonephridia; Epidermal; Cathepsin+ cell; Epidermal; Epidermal; Epidermal; Protonephridia; Epidermal; Protonephridia; Epidermal; Cathepsin+ cell; Epidermal; Epidermal; Epidermal; Protonephridia; Epidermal; Protonephridia; Epidermal; Cathepsin+ cell; Epidermal; Epidermal; Epidermal; Protonephridia; Epidermal; Protonephridia; Epidermal; Cathepsin+ cell; Epidermal; Epidermal; Epidermal; Protonephridia; Epidermal; Protonephridia; Epidermal; Cathepsin+ cell; Epidermal; Epidermal; Epidermal	26; 35; 29; 24; 17; 2; 11; 3; 26; 35; 29; 24; 17; 2; 11; 3; 26; 35; 29; 24; 17; 2; 11; 3; 26; 35; 29; 24; 17; 2; 11; 3; 26; 35; 29; 24; 17; 2; 11; 3; 26; 35; 29; 24; 17; 2; 11; 3; 26; 35; 29; 24; 17; 2; 11; 3
dd_Smed_v4_2641_0_1	1221	1906	1.2e-10	-9.91	-9.04	8.79	Control	septin 7 (SEPT7)	uc010kxc.3	7e-146	Human	Neural; Cathepsin+ cell; Cathepsin+ cell; Neural; Cathepsin+ cell; Neural; Cathepsin+ cell; Cathepsin+ cell; Neural; Cathepsin+ cell; Neural; Cathepsin+ cell; Cathepsin+ cell; Neural; Cathepsin+ cell	8; 15; 17; 1; 10; 8; 15; 17; 1; 10; 8; 15; 17; 1; 10
dd_Smed_v4_3890_0_1	497	697	1.7e-10	-9.77	-8.92	8.79	Control	NME/NM23 family member 5 (NME5)	uc003lce.3	6e-87	Human	Neural; Phyarnx; Epidermal; Neural; Neural; Phyarnx; Epidermal; Neural	21; 27; 24; 20; 21; 27; 24; 20
dd_Smed_v4_10806_0_1	1377	1673	4e-11	-10.4	-9.48	8.78	Control	POC1 centriolar protein homolog A (Chlamydomonas) (POC1A)	uc003dcw.3	3e-142	Human	Neural; Neural	20; 20
dd_Smed_v4_7995_0_1	99	695	4.3e-09	-8.37	-7.62	8.78	Control	epithelial splicing regulatory protein 2 (ESRP2)	uc002evq.1	3e-37	Human	Protonephridia; Protonephridia; Protonephridia; Protonephridia; Protonephridia; Protonephridia	40; 40; 40; 40; 40; 40
dd_Smed_v4_20646_0_1	1974	2370	1.3e-07	-6.89	-6.27	8.78	Control	NA	NA	NA	NA	Neural; Neural; Neural; Neural	8; 8; 8; 8
dd_Smed_v4_17219_0_1	2810	3353	2.3e-05	-4.63	-4.17	8.78	Control	axonemal dynein light chain domain containing 1 (AXDND1)	uc001gmo.3	1e-70	Human	Epidermal; Neural; Epidermal; Neural	11; 20; 11; 20
dd_Smed_v4_2185_0_1	1794	2193	0	0	0	8.77	Control	NA	NA	NA	NA	NA	NA
dd_Smed_v4_8224_0_1	99	695	5e-07	-6.3	-5.73	8.77	Control	elongator acetyltransferase complex subunit 2 (ELP2)	uc002kzm.2	1e-101	Human	NA	NA
dd_Smed_v4_7557_0_1	1217	1412	1.6e-06	-5.8	-5.27	8.77	Control	pseudouridylate synthase 1 (PUS1)	uc001ujh.3	2e-96	Human	NA	NA
dd_Smed_v4_1898_0_1	93	467	0	0	0	8.76	Control	NA	NA	NA	NA	Neural; Neural; Neural; Neural; Neural; Neural	20; 8; 9; 20; 8; 9
dd_Smed_v4_9237_0_1	1799	2250	4.4e-10	-9.36	-8.54	8.76	Control	WNK lysine deficient protein kinase 1 (WNK1)	uc001qio.4	5e-53	Human	NA	NA
dd_Smed_v4_9604_0_1	1024	1269	2.5e-07	-6.6	-6.01	8.76	Control	NA	NA	NA	NA	NA	NA
dd_Smed_v4_8185_0_1	1528	1776	0	0	0	8.75	Control	NA	NA	NA	NA	Protonephridia; Phyarnx; Epidermal; Neural; Neural; Neural; Protonephridia; Phyarnx; Epidermal; Neural; Neural; Neural	29; 27; 24; 21; 33; 20; 29; 27; 24; 21; 33; 20
dd_Smed_v4_19460_0_1	199	798	1.6e-11	-10.8	-9.85	8.75	Control	immunoglobulin superfamily, member 10 (IGSF10)	uc011bod.2	7e-17	Human	NA	NA
dd_Smed_v4_13850_0_1	336	816	3.2e-11	-10.5	-9.62	8.75	Control	otoferlin (OTOF)	uc010yla.2	2e-47	Human	Phyarnx; Phyarnx	37; 37
dd_Smed_v4_9571_0_1	922	1262	2e-08	-7.7	-7.01	8.75	Control	NA	NA	NA	NA	NA	NA
dd_Smed_v4_17320_0_1	99	1480	3.3e-08	-7.48	-6.8	8.75	Control	NA	NA	NA	NA	NA	NA
dd_Smed_v4_35070_0_1	97	1263	5.2e-07	-6.28	-5.71	8.75	Control	SVOP-like (SVOPL)	uc011kqh.2	2e-65	Human	NA	NA
dd_Smed_v4_21072_0_1	99	1141	1.9e-06	-5.72	-5.2	8.75	Control	NA	NA	NA	NA	NA	NA
dd_Smed_v4_13282_0_1	247	495	2.1e-06	-5.68	-5.16	8.75	Control	NA	NA	NA	NA	NA	NA
dd_Smed_v4_2235_0_1	1289	1439	5.1e-06	-5.29	-4.8	8.75	Control	osteoclast stimulating factor 1 (OSTF1)	uc004ajx.4	8e-65	Human	Cathepsin+ cell; Cathepsin+ cell; Intestine; Protonephridia; Cathepsin+ cell; Cathepsin+ cell; Cathepsin+ cell; Cathepsin+ cell; Intestine; Protonephridia; Cathepsin+ cell; Cathepsin+ cell; Cathepsin+ cell; Cathepsin+ cell; Intestine; Protonephridia; Cathepsin+ cell; Cathepsin+ cell; Cathepsin+ cell; Cathepsin+ cell; Intestine; Protonephridia; Cathepsin+ cell; Cathepsin+ cell; Cathepsin+ cell; Cathepsin+ cell; Intestine; Protonephridia; Cathepsin+ cell; Cathepsin+ cell	17; 28; 30; 29; 10; 39; 17; 28; 30; 29; 10; 39; 17; 28; 30; 29; 10; 39; 17; 28; 30; 29; 10; 39; 17; 28; 30; 29; 10; 39
dd_Smed_v4_8925_0_1	50	249	7.9e-06	-5.1	-4.62	8.75	Control	NA	NA	NA	NA	Muscle; Cathepsin+ cell; Muscle; Protonephridia; Cathepsin+ cell; Neural; Muscle; Cathepsin+ cell; Muscle; Protonephridia; Cathepsin+ cell; Neural; Muscle; Cathepsin+ cell; Muscle; Protonephridia; Cathepsin+ cell; Neural; Muscle; Cathepsin+ cell; Muscle; Protonephridia; Cathepsin+ cell; Neural	13; 41; 14; 29; 28; 33; 13; 41; 14; 29; 28; 33; 13; 41; 14; 29; 28; 33; 13; 41; 14; 29; 28; 33
dd_Smed_v4_5247_0_1	869	1256	2.5e-13	-12.6	-11.5	8.74	Control	NA	NA	NA	NA	Neural; Neural	20; 20
dd_Smed_v4_8729_0_1	198	942	1.6e-12	-11.8	-10.8	8.74	Control	NA	NA	NA	NA	Muscle; Muscle	16; 16
dd_Smed_v4_10873_0_1	345	593	1.2e-10	-9.93	-9.07	8.74	Control	NA	NA	NA	NA	Epidermal; Epidermal	35; 35
dd_Smed_v4_180_0_1	342	637	3.6e-10	-9.44	-8.62	8.74	Control	unknown	AY068310.1	0	Smed	Intestine; Cathepsin+ cell; Protonephridia; Intestine; Phyarnx; Intestine; Cathepsin+ cell; Protonephridia; Intestine; Phyarnx	30; 17; 29; 6; 37; 30; 17; 29; 6; 37
dd_Smed_v4_8253_0_1	382	622	4.1e-08	-7.39	-6.72	8.74	Control	NA	NA	NA	NA	NA	NA
dd_Smed_v4_6324_0_1	99	496	0.00028	-3.55	-3.13	8.74	Control	NA	NA	NA	NA	Intestine; Intestine	30; 30
dd_Smed_v4_8276_0_1	198	695	1.6e-13	-12.8	-11.7	8.73	Control	endothelin converting enzyme 2 (ECE2)	uc003fnk.4	1e-147	Human	Neural; Neural; Neural; Cathepsin+ cell; Neural; Neural; Neural; Neural; Neural; Neural; Neural; Cathepsin+ cell; Neural; Neural; Neural; Neural; Neural; Neural; Neural; Cathepsin+ cell; Neural; Neural; Neural; Neural; Neural; Neural; Neural; Cathepsin+ cell; Neural; Neural; Neural; Neural; Neural; Neural; Neural; Cathepsin+ cell; Neural; Neural; Neural; Neural; Neural; Neural; Neural; Cathepsin+ cell; Neural; Neural; Neural; Neural	21; 8; 33; 42; 9; 20; 18; 23; 21; 8; 33; 42; 9; 20; 18; 23; 21; 8; 33; 42; 9; 20; 18; 23; 21; 8; 33; 42; 9; 20; 18; 23; 21; 8; 33; 42; 9; 20; 18; 23; 21; 8; 33; 42; 9; 20; 18; 23
dd_Smed_v4_4014_0_1	3631	3880	1.8e-09	-8.75	-7.98	8.73	Control	DDHD domain containing 2 (DDHD2)	uc003xlc.3	1e-80	Human	NA	NA
dd_Smed_v4_12895_0_1	3039	3389	2.6e-07	-6.59	-5.99	8.73	Control	protocadherin 11 Y-linked (PCDH11Y)c	uc004fqo.3	5e-54	Human	Neural; Neural; Neural; Neural; Neural	36; 36; 36; 36; 36
dd_Smed_v4_9526_0_1	145	728	4.5e-07	-6.35	-5.77	8.73	Control	NA	NA	NA	NA	Neural; Neural	21; 21
dd_Smed_v4_9640_0_1	99	494	3e-06	-5.52	-5.02	8.73	Control	NA	NA	NA	NA	Epidermal	11
dd_Smed_v4_12024_0_1	1596	1997	0	0	0	8.72	Control	ubiquitin associated and SH3 domain containing B (UBASH3B)	uc001pyi.4	2e-72	Human	NA	NA
dd_Smed_v4_9632_0_1	979	1176	0	0	0	8.72	Control	mitogen-activated protein kinase 3 (MAPK3)	uc002dws.3	0	Human	Neural; Neural; Neural; Neural; Neural; Neural; Neural; Neural	8; 36; 20; 32; 8; 36; 20; 32
dd_Smed_v4_10898_0_1	985	1577	5e-16	-15.3	-14	8.72	Control	slc25a-3 (slc25a-3)	KT163621.1	0	Smed	NA	NA
dd_Smed_v4_17743_0_1	2775	3321	7.9e-14	-13.1	-12	8.72	Control	immunoglobulin superfamily, member 9 (IGSF9)	uc001fur.2	1e-44	Human	Neural; Neural	21; 21
dd_Smed_v4_3148_0_1	1648	1949	1.7e-10	-9.77	-8.92	8.72	Control	EH-domain containing 1 (EHD1)	uc001obv.1	0	Human	Cathepsin+ cell; Intestine; Cathepsin+ cell; Cathepsin+ cell; Intestine; Cathepsin+ cell; Cathepsin+ cell; Intestine; Cathepsin+ cell	17; 30; 15; 17; 30; 15; 17; 30; 15
dd_Smed_v4_6776_0_1	949	1150	3.9e-05	-4.41	-3.97	8.72	Control	protein tyrosine phosphatase, receptor type, N (PTPRN)	uc010zlc.2	2e-33	Human	Parenchymal; Parenchymal; Parenchymal; Parenchymal	12; 12; 12; 12
dd_Smed_v4_3005_0_1	597	996	7.9e-16	-15.1	-13.8	8.71	Control	adducin 3 (gamma) (ADD3)	uc001kyw.3	3e-10	Human	NA	NA
dd_Smed_v4_4840_0_1	241	483	7.9e-11	-10.1	-9.21	8.71	Control	NudC domain containing 2 (NUDCD2)	uc003lze.3	1e-51	Human	NA	NA
dd_Smed_v4_16851_0_1	634	928	7.1e-09	-8.15	-7.42	8.71	Control	NA	NA	NA	NA	NA	NA
dd_Smed_v4_1293_0_1	1420	1617	1.1e-08	-7.96	-7.25	8.71	Control	RanBP-type and C3HC4-type zinc finger containing 1 (RBCK1)	uc002wdp.4	1e-84	Human	Epidermal; Epidermal	24; 24
dd_Smed_v4_14763_0_1	49	634	4.4e-08	-7.36	-6.7	8.71	Control	NA	NA	NA	NA	Neural; Parenchymal; Neural; Neural; Neural; Neural; Parenchymal; Neural; Neural; Neural	21; 38; 9; 8; 20; 21; 38; 9; 8; 20
dd_Smed_v4_9125_0_1	1192	1441	5.6e-08	-7.25	-6.6	8.71	Control	phosphatidylinositol 4-kinase type 2 beta (PI4K2B)	uc011bxs.2	2e-106	Human	Intestine; Intestine; Intestine; Intestine	19; 19; 19; 19
dd_Smed_v4_16092_0_1	149	944	4e-07	-6.4	-5.82	8.71	Control	leucine rich repeat and Ig domain containing 4 (LINGO4)	uc021oyu.1	2e-10	Human	NA	NA
dd_Smed_v4_1132_0_1	1036	1284	6e-07	-6.22	-5.66	8.71	Control	villin 1 (VIL1)	uc002vic.1	2e-58	Human	Muscle; Muscle; Muscle; Muscle; Neural	16; 7; 13; 14; 32
dd_Smed_v4_24759_0_1	197	1678	9.8e-07	-6.01	-5.47	8.71	Control	GCR022 (gcr022)	KX018842.1	0	Smed	NA	NA
dd_Smed_v4_2870_0_1	183	458	1.1e-06	-5.97	-5.43	8.71	Control	NA	NA	NA	NA	NA	NA
dd_Smed_v4_12446_0_1	549	700	3.9e-06	-5.41	-4.91	8.71	Control	FtsJ RNA methyltransferase homolog 2 (E. coli) (FTSJ2)	uc003slm.3	4e-45	Human	NA	NA
dd_Smed_v4_18321_0_1	49	687	8.9e-06	-5.05	-4.57	8.71	Control	glycine receptor, alpha 2 (GLRA2)	uc011mip.2	2e-51	Human	Neural; Intestine; Neural; Intestine; Neural; Intestine; Neural; Intestine	20; 30; 20; 30; 20; 30; 20; 30
dd_Smed_v4_12714_0_1	846	1096	8.1e-05	-4.09	-3.65	8.71	Control	NA	uc003xgu.3	2e-56	Human	Phyarnx; Neural; Phyarnx; Neural; Phyarnx; Neural	27; 20; 27; 20; 27; 20
dd_Smed_v4_14494_0_1	840	1434	0.00078	-3.11	-2.7	8.71	Control	NA	NA	NA	NA	Neural; Neural; Neural; Neural; Neural; Neural; Neural; Neural; Neural; Neural; Neural; Neural	9; 36; 9; 36; 9; 36; 9; 36; 9; 36; 9; 36
dd_Smed_v4_5267_0_1	995	1344	0	0	0	8.7	Control	sorting nexin 7 (SNX7)	uc010ouc.2	1e-25	Human	NA	NA
dd_Smed_v4_9166_0_1	1068	1409	0	0	0	8.7	Control	purinergic receptor P2X, ligand-gated ion channel, 4 (P2RX4)	uc001tzr.3	9e-99	Human	Neural; Muscle; Neural; Muscle	32; 13; 32; 13
dd_Smed_v4_9524_0_1	983	1230	0	0	0	8.7	Control	parvin, beta (PARVB)	uc003ben.3	7e-104	Human	Muscle; Neural; Neural; Muscle; Neural; Neural	13; 9; 21; 13; 9; 21
dd_Smed_v4_6305_0_1	1278	1427	4e-14	-13.4	-12.2	8.7	Control	major facilitator superfamily domain containing 11 (MFSD11)	uc002jte.3	2e-81	Human	NA	NA
dd_Smed_v4_10595_0_1	1485	1783	0	0	0	8.69	Control	slc47a-6 (slc47a-6)	KT163753.1	0	Smed	Intestine	30
dd_Smed_v4_9167_0_1	1745	1995	2.5e-13	-12.6	-11.5	8.69	Control	leishmanolysin-like (metallopeptidase M8 family) (LMLN)	uc003fyt.3	8e-116	Human	NA	NA
dd_Smed_v4_7164_0_1	147	1124	4.9e-06	-5.31	-4.81	8.69	Control	caspase 2	JN621817.1	0	Smed	NA	NA
dd_Smed_v4_12252_0_1	295	739	1.6e-15	-14.8	-13.6	8.68	Control	NA	NA	NA	NA	Muscle; Muscle; Neural; Neural; Muscle; Muscle; Muscle; Neural; Neural; Muscle	14; 13; 36; 32; 16; 14; 13; 36; 32; 16
dd_Smed_v4_10249_0_1	10372	10573	1e-11	-11	-10	8.68	Control	NA	NA	NA	NA	Neural; Parenchymal; Protonephridia; Muscle; Neural; Protonephridia; Neural	9; 12; 29; 13; 23; 26; 8
dd_Smed_v4_8878_0_1	2213	2510	1.8e-10	-9.75	-8.9	8.68	Control	NA	NA	NA	NA	Phyarnx; Phyarnx; Phyarnx; Phyarnx	25; 25; 25; 25
dd_Smed_v4_1163_0_1	826	1361	9.1e-06	-5.04	-4.57	8.68	Control	NA	NA	NA	NA	Cathepsin+ cell; Intestine; Cathepsin+ cell; Cathepsin+ cell; Cathepsin+ cell; Cathepsin+ cell; Intestine; Cathepsin+ cell; Cathepsin+ cell; Cathepsin+ cell; Cathepsin+ cell; Intestine; Cathepsin+ cell; Cathepsin+ cell; Cathepsin+ cell	42; 30; 39; 10; 31; 42; 30; 39; 10; 31; 42; 30; 39; 10; 31
dd_Smed_v4_1556_0_1	1284	1680	0.00054	-3.27	-2.86	8.68	Control	vacuolar protein sorting 4 homolog A (S. cerevisiae) (VPS4A)	uc002eww.3	0	Human	Protonephridia; Intestine	29; 30
dd_Smed_v4_10734_0_1	2571	3067	0	0	0	8.67	Control	regulating synaptic membrane exocytosis 2 (RIMS2)	uc003ylr.3	2e-54	Human	Neural; Neural; Parenchymal; Neural; Neural; Neural; Neural; Parenchymal; Neural; Neural; Neural; Neural; Neural; Parenchymal; Neural; Neural; Neural; Neural; Parenchymal; Neural; Neural; Neural	8; 9; 12; 32; 23; 36; 20; 38; 21; 33; 18; 8; 9; 12; 32; 23; 36; 20; 38; 21; 33; 18
dd_Smed_v4_13597_0_1	948	1198	0	0	0	8.67	Control	protein kinase, cAMP-dependent, catalytic, beta (PRKACB)	uc001djj.3	0	Human	NA	NA
dd_Smed_v4_14519_0_1	787	1624	0	0	0	8.67	Control	somatostatin receptor 1 (SSTR1)	uc021rsi.1	1e-31	Human	NA	NA
dd_Smed_v4_15780_0_1	1360	1555	0	0	0	8.67	Control	tetratricopeptide repeat domain 8 (TTC8)	uc001xxj.3	0	Human	NA	NA
dd_Smed_v4_9110_0_1	2159	2356	0	0	0	8.67	Control	intraflagellar transport 80 homolog (Chlamydomonas) (IFT80)	uc021xgr.1	0	Human	Neural; Protonephridia; Neural; Phyarnx; Neural; Neural; Protonephridia; Neural; Phyarnx; Neural	21; 29; 20; 27; 9; 21; 29; 20; 27; 9
dd_Smed_v4_606_1_1	397	895	1.3e-15	-14.9	-13.7	8.67	Control	ATH1, acid trehalase-like 1 (yeast) (ATHL1)	uc010qvu.2	4e-105	Human	Protonephridia; Intestine; Protonephridia; Protonephridia; Intestine; Protonephridia; Protonephridia; Intestine; Protonephridia; Protonephridia; Intestine; Protonephridia; Protonephridia; Intestine; Protonephridia	26; 30; 29; 26; 30; 29; 26; 30; 29; 26; 30; 29; 26; 30; 29
dd_Smed_v4_3657_0_1	2957	3353	6.3e-14	-13.2	-12.1	8.67	Control	phosphorylase kinase, beta (PHKB)	uc002eeu.4	0	Human	Neural; Neural	23; 23
dd_Smed_v4_5808_0_1	387	774	2e-11	-10.7	-9.79	8.67	Control	NA	NA	NA	NA	Neural	32
dd_Smed_v4_23723_0_1	97	781	3.2e-11	-10.5	-9.55	8.67	Control	neuropeptide FF receptor 2 (NPFFR2)	uc003hgh.2	7e-26	Human	NA	NA
dd_Smed_v4_6315_0_1	1017	1357	1.1e-10	-9.97	-9.1	8.67	Control	casein kinase 2, alpha 1 polypeptide (CSNK2A1)	uc002wdx.1	0	Human	NA	NA
dd_Smed_v4_29963_0_1	146	974	1.2e-10	-9.92	-9.06	8.67	Control	NA	NA	NA	NA	NA	NA
dd_Smed_v4_9694_0_1	796	1095	1.9e-10	-9.72	-8.87	8.67	Control	NA	NA	NA	NA	Phyarnx; Phyarnx; Phyarnx; Phyarnx	27; 25; 27; 25
dd_Smed_v4_31015_0_1	98	837	1.4e-08	-7.85	-6.64	8.67	Control	adrenoceptor alpha 1A (ADRA1A)	uc003xfe.1	2e-73	Human	NA	NA
dd_Smed_v4_13767_0_1	1941	2091	2.2e-07	-6.65	-6.05	8.67	Control	intestinal cell (MAK-like) kinase (ICK)	uc003pbi.2	2e-142	Human	Neural; Neural; Neural; Neural; Phyarnx; Neural; Neural; Neural; Neural; Phyarnx; Neural; Neural; Neural; Neural; Phyarnx	9; 21; 33; 20; 27; 9; 21; 33; 20; 27; 9; 21; 33; 20; 27
dd_Smed_v4_9332_0_1	286	669	4.1e-07	-6.39	-5.82	8.67	Control	TAF9 RNA polymerase II, TATA box binding protein (TBP)-associated factor, 32kDa (TAF9)	uc003jwa.3	5e-54	Human	NA	NA
dd_Smed_v4_21295_0_1	1493	1694	1.1e-06	-5.97	-5.43	8.67	Control	slc17a-4 (slc17a-4)	KT163577.1	0	Smed	NA	NA
dd_Smed_v4_17901_0_1	99	792	1.3e-06	-5.88	-5.35	8.67	Control	glutamate receptor, ionotropic, AMPA 4 (GRIA4)	uc001pix.2	9e-156	Human	NA	NA
dd_Smed_v4_14243_0_1	2985	3235	1.5e-06	-5.82	-5.29	8.67	Control	epithelial cell transforming sequence 2 oncogene-like (ECT2L)	uc021zfx.1	5e-75	Human	Phyarnx; Neural; Phyarnx; Neural; Phyarnx; Neural	27; 20; 27; 20; 27; 20
dd_Smed_v4_26402_0_1	98	1221	1.6e-06	-5.79	-5.26	8.67	Control	NA	NA	NA	NA	NA	NA
dd_Smed_v4_4801_0_1	288	1056	1.8e-06	-5.74	-5.22	8.67	Control	NA	NA	NA	NA	Cathepsin+ cell; Cathepsin+ cell; Cathepsin+ cell; Cathepsin+ cell	17; 15; 17; 15
dd_Smed_v4_25909_0_1	96	821	1.2e-05	-4.93	-4.46	8.67	Control	NA	NA	NA	NA	NA	NA
dd_Smed_v4_11608_0_1	50	249	1.7e-05	-4.78	-4.32	8.67	Control	epidermal growth factor receptor Smed-egfr-6	KU850501.1	0	Smed	Protonephridia; Protonephridia	29; 29
dd_Smed_v4_17876_0_1	846	1643	2.9e-05	-4.54	-4.09	8.67	Control	NA	NA	NA	NA	NA	NA
dd_Smed_v4_20353_0_1	345	1528	4e-05	-4.4	-3.96	8.67	Control	slc32a-1 (slc32a-1)	KT163684.1	0	Smed	NA	NA
dd_Smed_v4_1694_0_4	447	547	5e-05	-4.3	-3.86	8.67	Control	HNF4 (hnf4)	JF802199.1	1.48e-109	Smed	NA	NA
dd_Smed_v4_13976_0_1	2947	3547	5.8e-05	-4.24	-3.81	8.67	Control	5-azacytidine induced 1 (AZI1)	uc002jzn.1	4e-108	Human	Neural; Neural; Neural; Neural; Cathepsin+ cell; Phyarnx; Epidermal; Neural; Protonephridia; Neural; Neural; Neural; Neural; Neural; Cathepsin+ cell; Phyarnx; Epidermal; Neural; Protonephridia; Neural; Neural; Neural; Neural; Neural; Cathepsin+ cell; Phyarnx; Epidermal; Neural; Protonephridia; Neural; Neural; Neural; Neural; Neural; Cathepsin+ cell; Phyarnx; Epidermal; Neural; Protonephridia; Neural; Neural; Neural; Neural; Neural; Cathepsin+ cell; Phyarnx; Epidermal; Neural; Protonephridia; Neural	18; 33; 23; 21; 17; 27; 24; 9; 29; 20; 18; 33; 23; 21; 17; 27; 24; 9; 29; 20; 18; 33; 23; 21; 17; 27; 24; 9; 29; 20; 18; 33; 23; 21; 17; 27; 24; 9; 29; 20; 18; 33; 23; 21; 17; 27; 24; 9; 29; 20
dd_Smed_v4_14278_0_1	1099	1300	9.3e-05	-4.03	-3.6	8.67	Control	NA	NA	NA	NA	Epidermal; Epidermal; Epidermal; Epidermal	24; 24; 24; 24
dd_Smed_v4_15993_0_1	1093	1243	0.00015	-3.83	-3.4	8.67	Control	NA	NA	NA	NA	NA	NA
dd_Smed_v4_26834_0_1	483	1354	0.00016	-3.79	-3.36	8.67	Control	neuromedin U receptor 2 (NMUR2)	uc003luv.2	2e-12	Human	NA	NA
dd_Smed_v4_12548_0_1	2390	2690	0.00017	-3.76	-3.33	8.67	Control	Smed08611_V2 hypothetical protein	JX010551.1	0	Smed	NA	NA
dd_Smed_v4_10304_0_1	1194	1692	0.0015	-2.82	-2.41	8.67	Control	ATP-binding cassette, sub-family A (ABC1), member 1 (ABCA1)	uc004bcl.3	0	Human	Neural; Epidermal; Neural; Neural; Neural; Neural; Epidermal; Neural; Neural; Neural; Neural; Epidermal; Neural; Neural; Neural; Neural; Epidermal; Neural; Neural; Neural; Neural; Epidermal; Neural; Neural; Neural; Neural; Epidermal; Neural; Neural; Neural; Neural; Epidermal; Neural; Neural; Neural; Neural; Epidermal; Neural; Neural; Neural; Neural; Epidermal; Neural; Neural; Neural; Neural; Epidermal; Neural; Neural; Neural; Neural; Epidermal; Neural; Neural; Neural; Neural; Epidermal; Neural; Neural; Neural; Neural; Epidermal; Neural; Neural; Neural; Neural; Epidermal; Neural; Neural; Neural	18; 24; 20; 33; 21; 18; 24; 20; 33; 21; 18; 24; 20; 33; 21; 18; 24; 20; 33; 21; 18; 24; 20; 33; 21; 18; 24; 20; 33; 21; 18; 24; 20; 33; 21; 18; 24; 20; 33; 21; 18; 24; 20; 33; 21; 18; 24; 20; 33; 21; 18; 24; 20; 33; 21; 18; 24; 20; 33; 21; 18; 24; 20; 33; 21; 18; 24; 20; 33; 21
dd_Smed_v4_1158_0_1	200	849	3e-09	-8.52	-7.76	8.66	Control	charged multivesicular body protein 5 (CHMP5)	uc003zsm.4	4e-76	Human	Cathepsin+ cell; Intestine; Cathepsin+ cell; Intestine	17; 30; 17; 30
dd_Smed_v4_3370_0_1	587	832	1.4e-08	-7.85	-7.15	8.66	Control	RAB7A, member RAS oncogene family (RAB7A)	uc003eks.1	2e-82	Human	NA	NA
dd_Smed_v4_420_0_1	1679	2420	1.5e-10	-9.83	-8.98	8.65	Control	c-src tyrosine kinase (CSK)	uc002ays.2	9e-111	Human	Neural; Neural; Muscle; Protonephridia; Neural; Neural; Neural; Muscle; Protonephridia; Neural; Neural; Neural; Muscle; Protonephridia; Neural; Neural; Neural; Muscle; Protonephridia; Neural	18; 1; 7; 26; 34; 18; 1; 7; 26; 34; 18; 1; 7; 26; 34; 18; 1; 7; 26; 34
dd_Smed_v4_440_0_1	577	771	1e-08	-8	-7.28	8.65	Control	NA	uc001shn.3	3e-13	Human	Intestine; Protonephridia; Cathepsin+ cell; Cathepsin+ cell; Cathepsin+ cell; Cathepsin+ cell; Cathepsin+ cell; Cathepsin+ cell; Intestine; Protonephridia; Cathepsin+ cell; Cathepsin+ cell; Cathepsin+ cell; Cathepsin+ cell; Cathepsin+ cell; Cathepsin+ cell	30; 29; 39; 15; 17; 28; 41; 10; 30; 29; 39; 15; 17; 28; 41; 10
dd_Smed_v4_6818_0_1	99	946	1.5e-08	-7.82	-7.13	8.65	Control	NA	NA	NA	NA	Neural; Neural; Neural; Neural	36; 32; 36; 32
dd_Smed_v4_3106_0_1	1662	1858	4.1e-07	-6.39	-5.82	8.65	Control	cytochrome P450, family 3, subfamily A, polypeptide 4 (CYP3A4)	uc003urw.2	4e-71	Human	Intestine; Cathepsin+ cell; Intestine; Intestine	30; 42; 6; 19
dd_Smed_v4_751_0_1	824	1115	7.9e-13	-12.1	-11.1	8.64	Control	protein phosphatase 1, catalytic subunit, beta isozyme (PPP1CB)	uc002rmh.3	0	Human	NA	NA
dd_Smed_v4_7675_0_1	422	611	4e-12	-11.4	-10.4	8.64	Control	NA	NA	NA	NA	NA	NA
dd_Smed_v4_2353_0_1	2532	2781	1.9e-10	-9.71	-8.87	8.64	Control	NA	NA	NA	NA	Cathepsin+ cell; Cathepsin+ cell; Cathepsin+ cell; Cathepsin+ cell; Cathepsin+ cell; Cathepsin+ cell	41; 17; 15; 41; 17; 15
dd_Smed_v4_10987_0_1	4085	4385	2.8e-09	-8.56	-7.8	8.64	Control	WD repeat domain 19 (WDR19)	uc003gtv.3	0	Human	Neural; Neural	33; 21
dd_Smed_v4_5319_0_1	1195	1446	3e-08	-7.53	-6.85	8.64	Control	phosphoribosyl pyrophosphate amidotransferase (PPAT)	uc003hbr.3	2e-36	Human	Epidermal; Neural; Neural; Neural; Epidermal; Neural; Neural; Neural	24; 18; 21; 20; 24; 18; 21; 20
dd_Smed_v4_16587_0_1	147	734	3.6e-07	-6.44	-5.86	8.64	Control	NA	NA	NA	NA	NA	NA
dd_Smed_v4_8052_0_1	342	733	9.1e-06	-5.04	-4.56	8.64	Control	chromosome 11 open reading frame 58 (C11orf58)	uc001mmk.2	1e-10	Human	NA	NA
dd_Smed_v4_7495_0_1	1723	1970	4.1e-05	-4.39	-3.94	8.64	Control	leishmanolysin-like (metallopeptidase M8 family) (LMLN)	uc003fyt.3	9e-67	Human	Epidermal; Cathepsin+ cell; Protonephridia; Cathepsin+ cell; Epidermal	24; 10; 40; 39; 35
dd_Smed_v4_14016_0_1	1070	1362	0.00034	-3.47	-3.05	8.64	Control	NA	NA	NA	NA	Cathepsin+ cell; Cathepsin+ cell; Cathepsin+ cell; Cathepsin+ cell; Cathepsin+ cell	31; 31; 31; 31; 31
dd_Smed_v4_5272_0_1	145	486	2e-15	-14.7	-13.5	8.63	Control	NA	NA	NA	NA	Protonephridia; Protonephridia	26; 26
dd_Smed_v4_6060_0_1	4096	4347	1.3e-11	-10.9	-9.99	8.63	Control	phosphoinositide-3-kinase, regulatory subunit 4 (PIK3R4)	uc003enj.3	2e-112	Human	Cathepsin+ cell; Cathepsin+ cell	17; 15
dd_Smed_v4_14315_0_1	642	1136	1e-10	-10	-9.16	8.63	Control	NA	NA	NA	NA	NA	NA
dd_Smed_v4_2835_0_1	1019	1262	1.2e-08	-7.93	-7.22	8.63	Control	SH3-domain GRB2-like 3 (SH3GL3)	uc002bjw.3	3e-94	Human	Cathepsin+ cell; Cathepsin+ cell; Cathepsin+ cell; Cathepsin+ cell; Cathepsin+ cell; Cathepsin+ cell; Cathepsin+ cell; Cathepsin+ cell; Cathepsin+ cell; Cathepsin+ cell	39; 17; 28; 41; 10; 39; 17; 28; 41; 10
dd_Smed_v4_6379_0_1	832	1517	1.1e-05	-4.95	-4.48	8.63	Control	NA	uc011jzd.2	6e-26	Human	NA	NA
dd_Smed_v4_13535_0_1	393	934	4.9e-05	-4.31	-3.87	8.63	Control	sirtuin 4 (SIRT4)	uc001tyc.3	8e-89	Human	Epidermal; Epidermal	24; 24
dd_Smed_v4_2563_0_1	888	1185	4e-15	-14.4	-13.2	8.62	Control	NA	uc001roa.3	3e-75	Human	Neural; Intestine; Protonephridia; Neural; Intestine; Protonephridia	20; 30; 29; 20; 30; 29
dd_Smed_v4_6172_0_1	4012	4657	4e-15	-14.4	-13.2	8.62	Control	zinc finger protein 532 (ZNF532)	uc002lhs.3	3e-07	Human	Neoblast; Neoblast; Neoblast; Neoblast; Neoblast	0; 0; 0; 0; 0
dd_Smed_v4_10397_0_1	792	942	5e-15	-14.3	-13.1	8.62	Control	progestin and adipoQ receptor family member III (PAQR3)	uc003hlp.1	2e-74	Human	NA	NA
dd_Smed_v4_8759_0_1	6743	8093	2.5e-11	-10.6	-9.69	8.62	Control	Nipped-B homolog (Drosophila) (NIPBL)A	uc003jkl.4	5e-150	Human	Neural; Neural; Neural; Neural; Neural; Neural	33; 23; 33; 23; 33; 23
dd_Smed_v4_3270_0_1	1496	1995	4.4e-08	-7.36	-6.69	8.62	Control	acyl-CoA oxidase 3, pristanoyl (ACOX3)	uc003gld.4	9e-73	Human	NA	NA
dd_Smed_v4_756_0_1	2448	2749	2.1e-06	-5.68	-5.16	8.62	Control	PIWI-like protein 2 (wi-2)	DQ186986.1	0	Smed	Neural; Neoblast; Neoblast; Neoblast; Neural; Neoblast; Neoblast; Neoblast; Neural; Neoblast; Neoblast; Neoblast; Neural; Neoblast; Neoblast; Neoblast; Neural; Neoblast; Neoblast; Neoblast; Neural; Neoblast; Neoblast; Neoblast; Neural; Neoblast; Neoblast; Neoblast; Neural; Neoblast; Neoblast; Neoblast; Neural; Neoblast; Neoblast; Neoblast; Neural; Neoblast; Neoblast; Neoblast	1; 0; 5; 22; 1; 0; 5; 22; 1; 0; 5; 22; 1; 0; 5; 22; 1; 0; 5; 22; 1; 0; 5; 22; 1; 0; 5; 22; 1; 0; 5; 22; 1; 0; 5; 22; 1; 0; 5; 22
dd_Smed_v4_9679_0_1	2449	2750	0	0	0	8.61	Control	armadillo repeat containing 3 (ARMC3)	uc001irm.4	2e-124	Human	Epidermal; Phyarnx; Protonephridia; Neural; Neural; Epidermal; Phyarnx; Protonephridia; Neural; Neural	24; 27; 29; 33; 20; 24; 27; 29; 33; 20
dd_Smed_v4_4070_0_1	1982	2875	9.1e-08	-7.04	-6.4	8.61	Control	ring finger protein 40, E3 ubiquitin protein ligase (RNF40)	uc010vfb.2	4e-90	Human	NA	NA
dd_Smed_v4_1843_0_1	1243	1493	1.7e-07	-6.76	-6.15	8.61	Control	NADH dehydrogenase (ubiquinone) flavoprotein 1, 51kDa (NDUFV1)	uc001oml.2	0	Human	Intestine; Neoblast; Phyarnx	6; 22; 25
dd_Smed_v4_3744_0_1	642	1088	2.7e-05	-4.57	-4.12	8.61	Control	NA	NA	NA	NA	Neural; Neural; Neural; Neural; Neural; Neural	21; 18; 8; 21; 18; 8
dd_Smed_v4_10776_0_1	1160	1354	0	0	0	8.6	Control	chromosome 1 open reading frame 177 (C1orf177)	uc001cyb.4	2e-37	Human	Neural; Epidermal; Neural; Epidermal	20; 24; 20; 24
dd_Smed_v4_9723_0_1	920	1115	1.5e-10	-9.81	-8.95	8.6	Control	NA	NA	NA	NA	Epidermal; Epidermal; Epidermal	24; 24; 24
dd_Smed_v4_2257_0_1	1449	1600	1.9e-09	-8.71	-7.94	8.6	Control	cytochrome P450, family 3, subfamily A, polypeptide 4 (CYP3A4)	uc003urv.2	2e-97	Human	Intestine; Neural; Neural; Intestine; Neural; Neural	30; 20; 33; 30; 20; 33
dd_Smed_v4_2275_0_1	690	1332	1.1e-08	-7.96	-7.25	8.6	Control	protein phosphatase, Mg2+/Mn2+ dependent, 1A (PPM1A)	uc001xex.4	3e-60	Human	Epidermal; Cathepsin+ cell; Neural; Epidermal; Cathepsin+ cell; Neural; Epidermal; Cathepsin+ cell; Neural	24; 31; 21; 24; 31; 21; 24; 31; 21
dd_Smed_v4_5080_0_1	2549	2899	1.5e-05	-4.81	-4.35	8.6	Control	DEAD (Asp-Glu-Ala-Asp) box polypeptide 23 (DDX23)	uc001rsm.3	0	Human	Neoblast; Neoblast; Neural; Neoblast; Neoblast; Neural; Neoblast; Neoblast; Neural; Neoblast; Neoblast; Neural; Neoblast; Neoblast; Neural	5; 0; 1; 5; 0; 1; 5; 0; 1; 5; 0; 1; 5; 0; 1
dd_Smed_v4_8695_0_1	291	631	2e-05	-4.7	-4.24	8.6	Control	NA	NA	NA	NA	Protonephridia; Protonephridia	40; 40
dd_Smed_v4_19073_0_1	279	512	4.4e-05	-4.36	-3.92	8.6	Control	NA	NA	NA	NA	Neural; Neural	18; 18
dd_Smed_v4_10308_0_1	196	590	5.4e-05	-4.27	-3.83	8.6	Control	NA	NA	NA	NA	Epidermal; Epidermal; Epidermal; Epidermal; Epidermal; Epidermal; Epidermal; Epidermal; Epidermal; Epidermal; Epidermal; Epidermal; Epidermal; Epidermal; Epidermal	3; 2; 11; 3; 2; 11; 3; 2; 11; 3; 2; 11; 3; 2; 11
dd_Smed_v4_9972_0_1	97	968	5e-15	-14.3	-13.1	8.59	Control	NA	NA	NA	NA	NA	NA
dd_Smed_v4_5595_0_1	147	493	1.6e-08	-7.8	-7.1	8.59	Control	NA	NA	NA	NA	NA	NA
dd_Smed_v4_8309_0_1	49	389	3.6e-08	-7.44	-6.77	8.59	Control	holocytochrome c synthase (HCCS)	uc004cuj.3	3e-31	Human	NA	NA
dd_Smed_v4_8235_0_1	100	749	6.5e-06	-5.19	-4.71	8.59	Control	NA	NA	NA	NA	NA	NA
dd_Smed_v4_414_0_1	296	742	1.3e-05	-4.9	-4.43	8.59	Control	calmodulin 2 (phosphorylase kinase, delta) (CALM2)	uc002rvt.2	9e-99	Human	Neural; Neural; Neural; Neural; Neural; Neural	18; 20; 33; 18; 20; 33
dd_Smed_v4_8005_0_1	1541	1740	0.0011	-2.94	-2.54	8.59	Control	NA	NA	NA	NA	Epidermal; Epidermal; Epidermal; Epidermal	24; 24; 24; 24
dd_Smed_v4_11374_0_1	2335	2535	3.6e-08	-7.44	-6.77	8.58	Control	NA	NA	NA	NA	Neural; Neural; Neural; Neural	18; 18; 18; 18
dd_Smed_v4_6660_0_1	100	551	5.4e-07	-6.27	-5.7	8.58	Control	tripartite motif containing 3 (TRIM3)	uc009yfd.3	4e-26	Human	Cathepsin+ cell; Cathepsin+ cell; Cathepsin+ cell; Cathepsin+ cell; Cathepsin+ cell; Cathepsin+ cell; Cathepsin+ cell	17; 17; 17; 17; 17; 17; 17
dd_Smed_v4_10710_0_1	1117	1458	0.00014	-3.84	-3.41	8.58	Control	NA	NA	NA	NA	NA	NA
dd_Smed_v4_5612_0_1	1969	2660	0	0	0	8.57	Control	SCY1-like 2 (S. cerevisiae) (SCYL2)	uc001thn.3	0	Human	NA	NA
dd_Smed_v4_14973_0_2	49	489	7.9e-15	-14.1	-12.9	8.57	Control	NA	NA	NA	NA	NA	NA
dd_Smed_v4_1510_0_1	1910	2156	3.2e-13	-12.5	-11.4	8.57	Control	very low density lipoprotein receptor (VLDLR)	uc003zhk.1	2e-52	Human	Cathepsin+ cell; Cathepsin+ cell; Protonephridia; Cathepsin+ cell; Cathepsin+ cell; Protonephridia; Cathepsin+ cell; Cathepsin+ cell; Protonephridia; Cathepsin+ cell; Cathepsin+ cell; Protonephridia	10; 17; 40; 10; 17; 40; 10; 17; 40; 10; 17; 40
dd_Smed_v4_745_0_1	1443	1792	2e-11	-10.7	-9.74	8.57	Control	ATP synthase, H+ transporting, mitochondrial F1 complex, beta polypeptide (ATP5B)	uc001slr.3	0	Human	Intestine; Intestine; Neoblast; Intestine; Intestine; Neoblast	19; 6; 22; 19; 6; 22
dd_Smed_v4_9721_0_1	1442	1642	7.9e-11	-10.1	-9.25	8.57	Control	NA	NA	NA	NA	Cathepsin+ cell; Cathepsin+ cell; Cathepsin+ cell; Cathepsin+ cell; Cathepsin+ cell; Cathepsin+ cell	17; 15; 41; 17; 15; 41
dd_Smed_v4_14006_0_1	2493	2793	4.8e-10	-9.32	-8.5	8.57	Control	potassium intermediate/small conductance calcium-activated channel, subfamily N, member 3 (KCNN3)	uc001ffp.3	6e-132	Human	Muscle; Parenchymal; Muscle; Parenchymal; Muscle; Parenchymal; Muscle; Parenchymal	13; 38; 13; 38; 13; 38; 13; 38
dd_Smed_v4_18258_0_1	48	624	3.9e-06	-5.41	-4.91	8.57	Control	hydroxysteroid (17-beta) dehydrogenase 12 (HSD17B12)	uc001mxq.4	5e-50	Human	Phyarnx; Phyarnx	37; 37
dd_Smed_v4_15108_0_1	1346	1496	0.0011	-2.94	-2.53	8.57	Control	potassium intermediate/small conductance calcium-activated channel, subfamily N, member 2 (KCNN2)	uc003kqo.3	2e-73	Human	NA	NA
dd_Smed_v4_2221_0_1	1670	2063	0	0	0	8.56	Control	heat shock 70kDa protein 8 (HSPA8)	uc001pyo.3	0	Human	NA	NA
dd_Smed_v4_3408_0_1	1760	2054	0	0	0	8.56	Control	adenosylhomocysteinase-like 2 (AHCYL2)	uc011kox.2	3e-169	Human	Phyarnx; Muscle; Neural; Phyarnx; Muscle; Neural; Neural; Neural; Neural; Phyarnx; Muscle; Neural; Phyarnx; Muscle; Neural; Neural; Neural; Neural; Phyarnx; Muscle; Neural; Phyarnx; Muscle; Neural; Neural; Neural; Neural	37; 13; 9; 27; 14; 21; 32; 23; 8; 37; 13; 9; 27; 14; 21; 32; 23; 8; 37; 13; 9; 27; 14; 21; 32; 23; 8
dd_Smed_v4_8095_0_1	1373	1668	0	0	0	8.56	Control	slc37a-3 (slc37a-3)	KT163709.1	0	Smed	NA	NA
dd_Smed_v4_14798_0_1	97	871	2.5e-14	-13.6	-12.5	8.56	Control	NA	NA	NA	NA	Phyarnx; Phyarnx; Phyarnx	27; 27; 27
dd_Smed_v4_9736_0_1	1543	1892	1.3e-13	-12.9	-11.8	8.56	Control	slc24a-4 (slc24a-4)	KT163614.1	0	Smed	Intestine; Intestine	19; 19
dd_Smed_v4_8464_0_1	279	606	2.5e-12	-11.6	-10.6	8.56	Control	NA	NA	NA	NA	NA	NA
dd_Smed_v4_2665_0_1	575	959	1.1e-10	-9.97	-9.1	8.56	Control	proteasome (prosome, macropain) 26S subunit, non-ATPase, 7 (PSMD7)	uc002fcq.3	4e-114	Human	NA	NA
dd_Smed_v4_11404_0_1	493	789	3.2e-10	-9.5	-8.67	8.56	Control	NA	NA	NA	NA	NA	NA
dd_Smed_v4_3283_0_1	529	771	6.8e-10	-9.17	-8.36	8.56	Control	neurocalcin delta (NCALD)7	uc003ykl.3	1e-57	Human	Neural; Neural; Neural; Neural; Neural; Neural; Neural; Neural; Neural; Neural	32; 33; 20; 36; 18; 32; 33; 20; 36; 18
dd_Smed_v4_4149_0_1	2575	2923	1.9e-09	-8.73	-7.95	8.56	Control	kyphoscoliosis peptidase (KY)	uc010hty.3	7e-20	Human	Neural; Parenchymal; Parenchymal; Protonephridia; Muscle; Neural; Neural; Neural; Neural; Neural; Neural; Neural; Muscle; Neural; Parenchymal; Parenchymal; Protonephridia; Muscle; Neural; Neural; Neural; Neural; Neural; Neural; Neural; Muscle; Neural; Parenchymal; Parenchymal; Protonephridia; Muscle; Neural; Neural; Neural; Neural; Neural; Neural; Neural; Muscle; Neural; Parenchymal; Parenchymal; Protonephridia; Muscle; Neural; Neural; Neural; Neural; Neural; Neural; Neural; Muscle; Neural; Parenchymal; Parenchymal; Protonephridia; Muscle; Neural; Neural; Neural; Neural; Neural; Neural; Neural; Muscle	21; 12; 38; 29; 13; 32; 36; 9; 23; 8; 18; 20; 14; 21; 12; 38; 29; 13; 32; 36; 9; 23; 8; 18; 20; 14; 21; 12; 38; 29; 13; 32; 36; 9; 23; 8; 18; 20; 14; 21; 12; 38; 29; 13; 32; 36; 9; 23; 8; 18; 20; 14; 21; 12; 38; 29; 13; 32; 36; 9; 23; 8; 18; 20; 14
dd_Smed_v4_12308_0_1	543	988	3.4e-08	-7.47	-6.8	8.56	Control	NA	NA	NA	NA	Phyarnx; Phyarnx	37; 37
dd_Smed_v4_8186_0_1	774	1017	7.2e-07	-6.14	-5.59	8.56	Control	chromosome 4 open reading frame 47 (C4orf47)	uc003ixt.2	7e-77	Human	Neural; Phyarnx; Neural; Phyarnx	20; 27; 20; 27
dd_Smed_v4_5689_0_1	798	1148	1.1e-06	-5.96	-5.42	8.56	Control	TNF receptor-associated factor 3 (TRAF3)	uc001ymd.2	2e-20	Human	Cathepsin+ cell; Cathepsin+ cell; Cathepsin+ cell; Cathepsin+ cell; Cathepsin+ cell; Cathepsin+ cell	10; 28; 10; 28; 10; 28
dd_Smed_v4_15172_0_1	1424	1671	3.2e-05	-4.5	-4.06	8.56	Control	potassium voltage-gated channel, Shab-related subfamily, member 1 (KCNB1)	uc002xus.1	1e-116	Human	NA	NA
dd_Smed_v4_2402_0_1	2030	2229	0	0	0	8.55	Control	NADH dehydrogenase (ubiquinone) Fe-S protein 1, 75kDa (NADH-coenzyme Q reductase) (NDUFS1)5	uc010ziq.2	0	Human	Intestine; Intestine	6; 6
dd_Smed_v4_9496_0_1	774	1162	0	0	0	8.55	Control	NA	NA	NA	NA	Neural; Neural	32; 32
dd_Smed_v4_294_0_1	638	1277	6.3e-16	-15.2	-13.9	8.55	Control	KHD-1	JQ425142.1	0	Smed	Muscle; Neoblast; Neural; Neoblast; Neoblast; Muscle; Neoblast; Neural; Neoblast; Neoblast; Muscle; Neoblast; Neural; Neoblast; Neoblast; Muscle; Neoblast; Neural; Neoblast; Neoblast	7; 0; 1; 22; 5; 7; 0; 1; 22; 5; 7; 0; 1; 22; 5; 7; 0; 1; 22; 5
dd_Smed_v4_5114_0_1	49	445	4e-15	-14.4	-13.2	8.55	Control	ubiquitin C (UBC)	uc001ugv.3	3e-14	Human	Intestine; Cathepsin+ cell; Intestine; Cathepsin+ cell	30; 17; 30; 17
dd_Smed_v4_3365_0_1	99	888	3.2e-11	-10.5	-9.59	8.55	Control	alpha-int-2	KU961519.1	0	Smed	Protonephridia; Cathepsin+ cell; Protonephridia; Phyarnx; Cathepsin+ cell; Cathepsin+ cell; Cathepsin+ cell; Cathepsin+ cell; Protonephridia; Cathepsin+ cell; Protonephridia; Phyarnx; Cathepsin+ cell; Cathepsin+ cell; Cathepsin+ cell; Cathepsin+ cell; Protonephridia; Cathepsin+ cell; Protonephridia; Phyarnx; Cathepsin+ cell; Cathepsin+ cell; Cathepsin+ cell; Cathepsin+ cell	29; 4; 26; 25; 15; 10; 17; 28; 29; 4; 26; 25; 15; 10; 17; 28; 29; 4; 26; 25; 15; 10; 17; 28
dd_Smed_v4_5182_0_1	339	1260	2.8e-10	-9.56	-8.72	8.55	Control	zinc finger, MYM-type 1 (ZMYM1)	uc010ohu.2	5e-08	Human	Muscle; Neural; Muscle; Muscle; Parenchymal; Muscle; Parenchymal; Muscle; Neural; Muscle; Muscle; Parenchymal; Muscle; Parenchymal	14; 1; 7; 13; 12; 16; 38; 14; 1; 7; 13; 12; 16; 38
dd_Smed_v4_7275_0_1	529	819	3.7e-10	-9.43	-8.61	8.55	Control	syntaxin 6 (STX6)	uc021pfr.1	1e-30	Human	NA	NA
dd_Smed_v4_9244_0_1	50	596	1.2e-09	-8.92	-8.14	8.55	Control	Ral GEF with PH domain and SH3 binding motif 2 (RALGPS2)	uc010pnb.2	7e-59	Human	NA	NA
dd_Smed_v4_2628_0_1	299	997	1.4e-06	-5.85	-5.32	8.55	Control	CDV3 homolog (mouse) (CDV3)	uc003epp.4	4e-08	Human	NA	NA
dd_Smed_v4_1337_0_1	347	744	2e-15	-14.7	-13.5	8.54	Control	S-phase kinase-associated protein 1 (SKP1)	uc003kzc.4	2e-84	Human	Muscle; Neural; Neural; Neural; Neural; Neural; Muscle; Neural; Neural; Neural; Neural; Neural; Muscle; Neural; Neural; Neural; Neural; Neural	14; 8; 9; 20; 21; 18; 14; 8; 9; 20; 21; 18; 14; 8; 9; 20; 21; 18
dd_Smed_v4_692_0_1	1164	1456	1.7e-08	-7.77	-7.08	8.54	Control	NA	NA	NA	NA	Cathepsin+ cell; Cathepsin+ cell; Cathepsin+ cell; Cathepsin+ cell; Cathepsin+ cell; Cathepsin+ cell; Cathepsin+ cell; Cathepsin+ cell; Cathepsin+ cell; Cathepsin+ cell; Cathepsin+ cell; Cathepsin+ cell	28; 42; 31; 10; 28; 42; 31; 10; 28; 42; 31; 10
dd_Smed_v4_2906_0_1	437	681	1.9e-06	-5.71	-5.19	8.54	Control	RAB10, member RAS oncogene family (RAB10)	uc002rgv.3	1e-63	Human	Intestine; Cathepsin+ cell; Intestine; Cathepsin+ cell	30; 10; 30; 10
dd_Smed_v4_10910_0_1	148	1634	4.7e-06	-5.33	-4.84	8.54	Control	NA	NA	NA	NA	Intestine	30
dd_Smed_v4_14351_0_1	1180	1574	5e-12	-11.3	-10.4	8.53	Control	spermatogenesis associated 18 (SPATA18)	uc011bzq.2	2e-18	Human	Phyarnx; Phyarnx	27; 27
dd_Smed_v4_19860_0_1	1979	3167	2.1e-06	-5.68	-5.16	8.53	Control	FAT atypical cadherin 4 (FAT4)	uc011cgp.2	3e-55	Human	NA	NA
dd_Smed_v4_5539_0_1	391	587	6.3e-12	-11.2	-10.2	8.52	Control	chromosome 19 open reading frame 10 (C19orf10)	uc002may.3	7e-15	Human	NA	NA
dd_Smed_v4_2019_0_1	638	1571	2e-16	-15.7	-14.4	8.51	Control	cholinergic receptor, nicotinic, alpha 10 (neuronal) (CHRNA10)	uc001lyf.3	1e-44	Human	Cathepsin+ cell; Cathepsin+ cell; Cathepsin+ cell; Cathepsin+ cell; Cathepsin+ cell; Cathepsin+ cell; Cathepsin+ cell; Cathepsin+ cell; Cathepsin+ cell; Cathepsin+ cell; Cathepsin+ cell; Cathepsin+ cell; Cathepsin+ cell; Cathepsin+ cell; Cathepsin+ cell; Cathepsin+ cell; Cathepsin+ cell; Cathepsin+ cell; Cathepsin+ cell; Cathepsin+ cell	28; 4; 17; 31; 15; 28; 4; 17; 31; 15; 28; 4; 17; 31; 15; 28; 4; 17; 31; 15
dd_Smed_v4_7384_0_1	99	1387	3e-07	-6.53	-5.94	8.51	Control	NA	uc001ild.4	0	Human	NA	NA
dd_Smed_v4_2366_0_1	147	541	0	0	0	8.5	Control	zeta-chain (TCR) associated protein kinase 70kDa (ZAP70)	uc002syd.1	1e-65	Human	NA	NA
dd_Smed_v4_17539_0_1	49	343	1.6e-15	-14.8	-13.5	8.5	Control	major facilitator superfamily domain containing 2A (MFSD2A)	uc001ceu.3	1e-48	Human	NA	NA
dd_Smed_v4_11767_0_1	50	645	4e-15	-14.4	-13.2	8.5	Control	natriuretic peptide receptor A/guanylate cyclase A (atrionatriuretic peptide receptor A) (NPR1)	uc010pdz.2	0	Human	Neural; Neural; Phyarnx; Neural; Neural; Phyarnx; Neural; Neural; Phyarnx; Neural; Neural; Phyarnx	8; 9; 37; 8; 9; 37; 8; 9; 37; 8; 9; 37
dd_Smed_v4_906_0_1	2610	2956	1e-14	-14	-12.8	8.5	Control	staphylococcal nuclease and tudor domain containing 1 (SND1)	uc003vmi.3	0	Human	Epidermal; Epidermal; Parenchymal; Epidermal; Epidermal; Epidermal; Parenchymal; Epidermal	2; 11; 38; 3; 2; 11; 38; 3
dd_Smed_v4_18803_0_1	98	1473	1e-12	-12	-11	8.5	Control	NA	NA	NA	NA	Neural; Neural	21; 21
dd_Smed_v4_16223_0_1	537	1124	1.3e-11	-10.9	-9.98	8.5	Control	SLIT and NTRK-like family, member 2 (SLITRK2)	uc022cfn.1	9e-08	Human	NA	NA
dd_Smed_v4_11357_0_1	540	738	6.2e-10	-9.21	-8.4	8.5	Control	ras-related C3 botulinum toxin substrate 1 (rho family, small GTP binding protein Rac1) (RAC1)Rac1	uc003spx.3	3e-49	Human	Phyarnx; Phyarnx	37; 37
dd_Smed_v4_14800_0_1	1384	1682	8.1e-10	-9.09	-8.28	8.5	Control	bestrophin 2 (BEST2)	uc002mux.3	9e-81	Human	Protonephridia; Phyarnx; Phyarnx; Protonephridia; Phyarnx; Phyarnx; Protonephridia; Phyarnx; Phyarnx	40; 27; 37; 40; 27; 37; 40; 27; 37
dd_Smed_v4_6211_0_1	330	519	9.1e-10	-9.04	-8.24	8.5	Control	NA	uc003jea.4	2e-18	Human	NA	NA
dd_Smed_v4_7534_0_1	146	1464	2e-09	-8.69	-7.92	8.5	Control	NA	NA	NA	NA	NA	NA
dd_Smed_v4_16435_0_1	2424	2821	2.1e-09	-8.68	-7.91	8.5	Control	unc-5 homolog C (C. elegans) (UNC5C)	uc003hto.3	2e-31	Human	NA	NA
dd_Smed_v4_10837_0_1	2347	2648	4.3e-09	-8.37	-7.63	8.5	Control	von Willebrand factor A domain containing 3A (VWA3A)	uc010bxe.1	2e-09	Human	Epidermal; Phyarnx; Neural; Epidermal; Phyarnx; Neural	24; 27; 20; 24; 27; 20
dd_Smed_v4_12895_0_1	100	898	8.3e-08	-7.08	-6.44	8.5	Control	protocadherin 11 Y-linked (PCDH11Y)c	uc004fqo.3	5e-54	Human	Neural; Neural; Neural; Neural; Neural	36; 36; 36; 36; 36
dd_Smed_v4_22036_0_1	194	1164	1.5e-07	-6.82	-6.2	8.5	Control	NA	NA	NA	NA	NA	NA
dd_Smed_v4_6952_0_3	1169	1413	2.9e-07	-6.54	-5.95	8.5	Control	NA	NA	NA	NA	NA	NA
dd_Smed_v4_2457_0_1	1280	1478	3.2e-07	-6.49	-5.9	8.5	Control	protein tyrosine phosphatase, receptor type, G (PTPRG)	uc011bfi.2	5e-24	Human	Cathepsin+ cell; Cathepsin+ cell; Cathepsin+ cell; Cathepsin+ cell	10; 39; 10; 39
dd_Smed_v4_10052_0_1	480	864	5e-07	-6.3	-5.73	8.5	Control	NA	NA	NA	NA	Neural; Neural; Phyarnx; Epidermal; Neural; Neural; Phyarnx; Epidermal	20; 33; 27; 24; 20; 33; 27; 24
dd_Smed_v4_3036_0_1	1811	2008	1e-06	-5.98	-5.44	8.5	Control	integrin alpha FG-GAP repeat containing 1 (ITFG1)	uc002eet.3	3e-49	Human	NA	NA
dd_Smed_v4_13670_0_1	3069	3367	1.7e-06	-5.77	-5.25	8.5	Control	NA	uc001upt.4	3e-56	Human	Neural; Phyarnx; Neural; Neural	20; 27; 21; 9
dd_Smed_v4_16752_0_1	99	938	3.5e-06	-5.46	-4.96	8.5	Control	NA	uc011cqt.2	2e-68	Human	NA	NA
dd_Smed_v4_14020_0_1	574	814	5.9e-06	-5.23	-4.74	8.5	Control	NA	NA	NA	NA	NA	NA
dd_Smed_v4_11494_0_1	788	986	6.6e-06	-5.18	-4.7	8.5	Control	ARMC1	JQ425158.1	0	Smed	Neoblast	0
dd_Smed_v4_3761_0_1	91	363	9.1e-06	-5.04	-4.56	8.5	Control	NA	NA	NA	NA	Phyarnx; Phyarnx; Phyarnx; Phyarnx	27; 37; 27; 37
dd_Smed_v4_20268_0_1	1597	1947	0.0002	-3.7	-3.28	8.5	Control	acid-sensing (proton-gated) ion channel family member 5 (ASIC5)	uc003ipe.1	6e-09	Human	NA	NA
dd_Smed_v4_14523_0_1	99	747	0.00023	-3.64	-3.22	8.5	Control	protocadherin alpha 11 (PCDHA11)	uc011dae.2	2e-55	Human	Neural; Neural	33; 33
dd_Smed_v4_21003_0_1	5308	5557	0.00023	-3.64	-3.22	8.5	Control	ankyrin 3, node of Ranvier (ankyrin G) (ANK3)	uc001jkz.4	2e-90	Human	Neural; Neural; Neural; Neural; Neural; Neural; Neural; Neural; Neural; Neural; Neural; Neural; Neural; Neural; Neural; Neural	33; 23; 20; 18; 33; 23; 20; 18; 33; 23; 20; 18; 33; 23; 20; 18
dd_Smed_v4_14050_0_1	1778	2174	0.00029	-3.54	-3.12	8.5	Control	NA	NA	NA	NA	NA	NA
dd_Smed_v4_4885_0_1	892	1488	8.1e-08	-7.09	-6.45	8.49	Control	endonuclease/exonuclease/phosphatase family domain containing 1 (EEPD1)	uc003tfa.3	8e-25	Human	NA	NA
dd_Smed_v4_8106_0_1	198	792	1.6e-07	-6.79	-6.17	8.49	Control	RAB4B, member RAS oncogene family (RAB4B)	uc002opd.2	5e-85	Human	NA	NA
dd_Smed_v4_576_0_1	1574	1722	3e-06	-5.52	-5.01	8.49	Control	hexosaminidase B (beta polypeptide) (HEXB)	uc003kdf.4	6e-158	Human	Protonephridia; Cathepsin+ cell; Intestine; Cathepsin+ cell; Cathepsin+ cell; Cathepsin+ cell; Protonephridia; Cathepsin+ cell; Intestine; Cathepsin+ cell; Cathepsin+ cell; Cathepsin+ cell; Protonephridia; Cathepsin+ cell; Intestine; Cathepsin+ cell; Cathepsin+ cell; Cathepsin+ cell	29; 39; 30; 28; 10; 31; 29; 39; 30; 28; 10; 31; 29; 39; 30; 28; 10; 31
dd_Smed_v4_8884_0_1	1946	2196	0	0	0	8.48	Control	chromosome 10 open reading frame 76 (C10orf76)	uc009xwy.1	1e-137	Human	NA	NA
dd_Smed_v4_5724_0_1	690	1627	2e-12	-11.7	-10.7	8.48	Control	nucleoporin 88kDa (NUP88)	uc002gbo.2	3e-10	Human	NA	NA
dd_Smed_v4_9490_0_1	1635	2033	6.3e-11	-10.2	-9.3	8.48	Control	Smed06730_V2 hypothetical protein	JX010552.1	0	Smed	Epidermal; Phyarnx; Intestine; Intestine; Epidermal; Phyarnx; Intestine; Intestine	11; 25; 19; 6; 11; 25; 19; 6
dd_Smed_v4_9603_0_1	349	699	6.3e-07	-6.2	-5.64	8.48	Control	NA	NA	NA	NA	Cathepsin+ cell; Cathepsin+ cell	39; 39
dd_Smed_v4_2441_0_1	99	1092	4.8e-06	-5.32	-4.83	8.48	Control	leucine rich repeat containing 58 (LRRC58)	uc003edr.2	8e-58	Human	NA	NA
dd_Smed_v4_5659_0_1	248	547	4e-05	-4.4	-3.96	8.48	Control	NA	NA	NA	NA	Neoblast; Neoblast	5; 22
dd_Smed_v4_16888_0_1	96	869	0	0	0	8.47	Control	Tctex1 domain containing 1 (TCTEX1D1)	uc001dcv.3	7e-08	Human	Phyarnx; Phyarnx	37; 37
dd_Smed_v4_2386_0_1	198	791	0	0	0	8.47	Control	tumor necrosis factor, alpha-induced protein 8-like 1 (TNFAIP8L1)	uc021unf.1	4e-18	Human	Epidermal; Cathepsin+ cell; Phyarnx; Cathepsin+ cell; Phyarnx; Protonephridia; Cathepsin+ cell; Cathepsin+ cell; Cathepsin+ cell; Cathepsin+ cell; Cathepsin+ cell; Epidermal; Cathepsin+ cell; Phyarnx; Cathepsin+ cell; Phyarnx; Protonephridia; Cathepsin+ cell; Cathepsin+ cell; Cathepsin+ cell; Cathepsin+ cell; Cathepsin+ cell	24; 17; 37; 4; 27; 40; 15; 10; 41; 28; 31; 24; 17; 37; 4; 27; 40; 15; 10; 41; 28; 31
dd_Smed_v4_5102_0_1	1824	2466	0	0	0	8.47	Control	Smed02232_V2 nou darake like-5	JX010560.1	0	Smed	Muscle; Neural; Muscle; Muscle; Neural; Muscle	14; 18; 13; 14; 18; 13
dd_Smed_v4_10295_0_1	599	849	3.7e-10	-9.43	-8.6	8.47	Control	NA	NA	NA	NA	NA	NA
dd_Smed_v4_1863_0_1	444	742	4.7e-10	-9.33	-8.52	8.47	Control	RAB21, member RAS oncogene family (RAB21)	uc001swt.3	1e-75	Human	NA	NA
dd_Smed_v4_212_0_1	398	896	7.2e-08	-7.14	-6.49	8.47	Control	NA	NA	NA	NA	Cathepsin+ cell; Cathepsin+ cell; Phyarnx; Intestine; Protonephridia; Protonephridia; Cathepsin+ cell; Epidermal; Cathepsin+ cell; Cathepsin+ cell; Intestine; Cathepsin+ cell; Cathepsin+ cell; Cathepsin+ cell; Phyarnx; Intestine; Protonephridia; Protonephridia; Cathepsin+ cell; Epidermal; Cathepsin+ cell; Cathepsin+ cell; Intestine; Cathepsin+ cell; Cathepsin+ cell; Cathepsin+ cell; Phyarnx; Intestine; Protonephridia; Protonephridia; Cathepsin+ cell; Epidermal; Cathepsin+ cell; Cathepsin+ cell; Intestine; Cathepsin+ cell	28; 41; 37; 30; 40; 29; 39; 24; 10; 15; 19; 17; 28; 41; 37; 30; 40; 29; 39; 24; 10; 15; 19; 17; 28; 41; 37; 30; 40; 29; 39; 24; 10; 15; 19; 17
dd_Smed_v4_2713_0_1	398	598	4.7e-07	-6.33	-5.76	8.47	Control	NA	NA	NA	NA	NA	NA
dd_Smed_v4_4432_0_1	522	713	5.4e-07	-6.27	-5.7	8.47	Control	NADH dehydrogenase (ubiquinone) Fe-S protein 7, 20kDa (NADH-coenzyme Q reductase) (NDUFS7)	uc002lse.4	2e-76	Human	Muscle; Muscle; Phyarnx; Muscle; Muscle; Phyarnx	16; 13; 25; 16; 13; 25
dd_Smed_v4_13791_0_1	150	500	1.7e-05	-4.76	-4.3	8.47	Control	NA	NA	NA	NA	NA	NA
dd_Smed_v4_1924_0_1	49	742	0	0	0	8.46	Control	decapping enzyme, scavenger (DCPS)	uc001qdp.3	1e-69	Human	Neoblast; Neoblast; Neoblast	0; 0; 0
dd_Smed_v4_8735_0_1	2379	2727	1.6e-12	-11.8	-10.8	8.46	Control	TBC1 domain containing kinase (TBCK)	uc003hyf.2	7e-113	Human	NA	NA
dd_Smed_v4_11128_0_1	1627	2515	3.5e-08	-7.46	-6.79	8.46	Control	NA	NA	NA	NA	Neural; Protonephridia; Neural; Protonephridia; Neural; Protonephridia; Neural; Protonephridia; Neural; Protonephridia; Neural; Protonephridia	9; 29; 9; 29; 9; 29; 9; 29; 9; 29; 9; 29
dd_Smed_v4_12992_0_1	837	1084	0.00058	-3.24	-2.82	8.46	Control	cholinergic receptor, nicotinic, beta 2 (neuronal) (CHRNB2)	uc001ffg.3	1e-69	Human	NA	NA
dd_Smed_v4_636_0_1	11257	11557	0	0	0	8.45	Control	apolipoprotein B (APOB)	uc002red.3	7e-21	Human	Intestine; Intestine	30; 6
dd_Smed_v4_6790_0_1	7908	8207	0	0	0	8.45	Control	dynein, axonemal, heavy chain 1 (DNAH1)	uc011bef.2	0	Human	Epidermal; Phyarnx; Neural; Neural; Neural; Protonephridia; Neural; Neural; Neural	24; 27; 33; 20; 23; 29; 18; 21; 9
dd_Smed_v4_10272_0_1	444	937	3.2e-12	-11.5	-10.5	8.45	Control	potassium channel tetramerisation domain containing 7 (KCTD7)	uc003tvd.4	2e-28	Human	NA	NA
dd_Smed_v4_3651_0_1	544	841	5e-09	-8.3	-7.56	8.45	Control	Rab-39	GU591871.1	4.65e-85	Smed	NA	NA
dd_Smed_v4_11815_0_1	47	476	5.6e-09	-8.25	-7.51	8.45	Control	NA	NA	NA	NA	Neural; Neural; Neural; Neural; Neural; Neural; Neural; Neural	9; 8; 21; 23; 9; 8; 21; 23
dd_Smed_v4_1475_0_1	1472	1767	6.8e-09	-8.17	-7.44	8.45	Control	leucine aminopeptidase 3 (LAP3)	uc003gph.1	2e-17	Human	Neoblast; Neoblast; Intestine; Neoblast; Neoblast; Intestine; Neoblast; Neoblast; Intestine	0; 22; 6; 0; 22; 6; 0; 22; 6
dd_Smed_v4_8980_0_1	598	898	3.9e-08	-7.41	-6.74	8.45	Control	NA	NA	NA	NA	NA	NA
dd_Smed_v4_12273_0_1	3143	3892	5.4e-07	-6.27	-5.71	8.45	Control	Snf2-related CREBBP activator protein (SRCAP)	uc002dzg.1	5e-96	Human	NA	NA
dd_Smed_v4_16733_0_1	449	798	1e-05	-4.98	-4.51	8.45	Control	methylphosphate capping enzyme (MEPCE)	uc003uuw.3	5e-16	Human	NA	NA
dd_Smed_v4_4108_0_1	1566	1763	0.00011	-3.95	-3.52	8.45	Control	CD180 molecule (CD180)	uc003juy.2	7e-07	Human	Cathepsin+ cell; Cathepsin+ cell; Cathepsin+ cell; Cathepsin+ cell; Cathepsin+ cell; Cathepsin+ cell; Cathepsin+ cell; Cathepsin+ cell; Cathepsin+ cell; Cathepsin+ cell	17; 39; 17; 39; 17; 39; 17; 39; 17; 39
dd_Smed_v4_2922_0_1	298	1940	0	0	0	8.44	Control	Rho guanine nucleotide exchange factor (GEF) 17 (ARHGEF17)	uc001otu.3	4e-54	Human	Muscle; Neural; Muscle; Muscle; Muscle; Muscle; Neural; Muscle; Muscle; Muscle; Muscle; Neural; Muscle; Muscle; Muscle; Muscle; Neural; Muscle; Muscle; Muscle; Muscle; Neural; Muscle; Muscle; Muscle	7; 9; 14; 13; 16; 7; 9; 14; 13; 16; 7; 9; 14; 13; 16; 7; 9; 14; 13; 16; 7; 9; 14; 13; 16
dd_Smed_v4_3358_0_1	571	905	0	0	0	8.44	Control	2E02 transmembrane protein 33	KJ573366.1	0	Smed	NA	NA
dd_Smed_v4_7163_0_1	1599	1900	5e-15	-14.3	-13.1	8.44	Control	DENN/MADD domain containing 1C (DENND1C)	uc010xje.2	3e-22	Human	NA	NA
dd_Smed_v4_9252_0_1	1015	1210	5e-15	-14.3	-13.1	8.44	Control	mitogen-activated protein kinase 14 (MAPK14)	uc003olq.3	4e-110	Human	NA	NA
dd_Smed_v4_5852_0_1	775	1019	1.6e-14	-13.8	-12.7	8.44	Control	transmembrane protease, serine 2 (TMPRSS2)	uc002yzj.3	2e-19	Human	Neural; Neural	32; 32
dd_Smed_v4_8384_0_1	2606	2804	1.6e-13	-12.8	-11.7	8.44	Control	NA	NA	NA	NA	NA	NA
dd_Smed_v4_8150_0_1	1984	2580	1.6e-11	-10.8	-9.86	8.44	Control	slc26a-1 (slc26a-1)	KT163655.1	0	Smed	Intestine; Intestine	30; 30
dd_Smed_v4_8286_0_1	2196	2447	1.9e-09	-8.71	-7.93	8.44	Control	striatin, calmodulin binding protein 3 (STRN3)	uc001wqu.2	9e-94	Human	Neural; Neural; Neural; Neural; Neural; Neural; Neural; Neural; Neural; Neural; Neural; Neural; Neural; Neural; Neural; Neural	8; 21; 18; 1; 8; 21; 18; 1; 8; 21; 18; 1; 8; 21; 18; 1
dd_Smed_v4_5901_0_1	1275	1668	9.8e-09	-8.01	-7.3	8.44	Control	RAB guanine nucleotide exchange factor (GEF) 1 (RABGEF1)	uc010lag.3	7e-71	Human	NA	NA
dd_Smed_v4_2533_0_1	2522	3413	4.3e-07	-6.37	-5.79	8.44	Control	diaphanous-related formin 2 (DIAPH2)56	uc004efu.4	3e-82	Human	Protonephridia; Cathepsin+ cell; Epidermal; Intestine; Phyarnx; Phyarnx; Cathepsin+ cell; Protonephridia; Cathepsin+ cell; Epidermal; Intestine; Phyarnx; Phyarnx; Cathepsin+ cell; Protonephridia; Cathepsin+ cell; Epidermal; Intestine; Phyarnx; Phyarnx; Cathepsin+ cell; Protonephridia; Cathepsin+ cell; Epidermal; Intestine; Phyarnx; Phyarnx; Cathepsin+ cell; Protonephridia; Cathepsin+ cell; Epidermal; Intestine; Phyarnx; Phyarnx; Cathepsin+ cell	29; 17; 24; 30; 27; 37; 31; 29; 17; 24; 30; 27; 37; 31; 29; 17; 24; 30; 27; 37; 31; 29; 17; 24; 30; 27; 37; 31; 29; 17; 24; 30; 27; 37; 31
dd_Smed_v4_8293_0_1	998	1597	1.1e-06	-5.97	-5.43	8.44	Control	discs, large homolog 3 (Drosophila) (DLG3)	uc011mpn.2	3e-52	Human	Phyarnx; Phyarnx; Phyarnx; Phyarnx	37; 27; 37; 27
dd_Smed_v4_15648_0_1	390	1072	1e-05	-4.98	-4.51	8.44	Control	NA	NA	NA	NA	NA	NA
dd_Smed_v4_13281_0_1	1231	1429	6.3e-12	-11.2	-10.3	8.43	Control	calcitonin receptor (CALCR)	uc003umw.2	2e-53	Human	Neural; Muscle; Neural; Muscle	21; 13; 21; 13
dd_Smed_v4_2971_0_1	245	786	3.4e-10	-9.47	-8.64	8.43	Control	transformer 2 beta homolog (Drosophila) (TRA2B)	uc010hym.3	1e-36	Human	Neoblast; Neoblast; Neoblast; Neoblast; Neoblast; Neoblast	0; 5; 0; 5; 0; 5
dd_Smed_v4_14239_0_1	99	248	2.8e-06	-5.55	-5.04	8.43	Control	NA	NA	NA	NA	NA	NA
dd_Smed_v4_3090_0_1	529	819	4.8e-06	-5.32	-4.83	8.43	Control	NA	NA	NA	NA	Muscle; Muscle; Muscle; Muscle; Muscle; Muscle; Muscle; Muscle	7; 16; 14; 13; 7; 16; 14; 13
dd_Smed_v4_12943_0_1	2040	2339	1.4e-05	-4.86	-4.4	8.43	Control	FYVE, RhoGEF and PH domain containing 4 (FGD4)	uc001rkz.3	5e-11	Human	NA	NA
dd_Smed_v4_5091_0_1	822	1162	7.9e-16	-15.1	-13.8	8.42	Control	NA	NA	NA	NA	NA	NA
dd_Smed_v4_14065_0_1	1575	1871	1.6e-15	-14.8	-13.6	8.42	Control	NA	uc002pdw.3	8e-43	Human	Neural; Neural; Neural; Neural	20; 21; 20; 21
dd_Smed_v4_5467_0_1	99	794	7.9e-15	-14.1	-12.9	8.42	Control	ligand of numb-protein X 2 (LNX2)	uc001url.4	1e-74	Human	NA	NA
dd_Smed_v4_11951_0_1	1165	1360	1.9e-10	-9.71	-8.86	8.42	Control	syndecan binding protein (syntenin) (SDCBP)	uc003xtp.3	3e-08	Human	Parenchymal; Parenchymal	38; 38
dd_Smed_v4_6887_0_1	1823	2071	2.2e-07	-6.65	-6.04	8.42	Control	NA	NA	NA	NA	Cathepsin+ cell; Cathepsin+ cell	28; 17
dd_Smed_v4_2109_1_1	48	336	6e-06	-5.22	-4.73	8.42	Control	defender against cell death 1 (DAD1)	uc001wgl.2	1e-55	Human	Muscle; Epidermal; Cathepsin+ cell; Epidermal; Epidermal; Muscle; Epidermal; Cathepsin+ cell; Epidermal; Epidermal	7; 35; 4; 3; 2; 7; 35; 4; 3; 2
dd_Smed_v4_2170_0_1	1639	1789	0.0023	-2.63	-2.23	8.42	Control	NA	NA	NA	NA	NA	NA
dd_Smed_v4_5509_0_1	3133	3433	6.3e-12	-11.2	-10.3	8.41	Control	potassium large conductance calcium-activated channel, subfamily M, alpha member 1 (KCNMA1)	uc001jxm.3	0	Human	Muscle; Muscle; Cathepsin+ cell; Muscle; Muscle; Cathepsin+ cell; Muscle; Muscle; Cathepsin+ cell; Muscle; Muscle; Cathepsin+ cell	13; 14; 31; 13; 14; 31; 13; 14; 31; 13; 14; 31
dd_Smed_v4_11894_0_1	49	1287	5e-06	-5.3	-4.81	8.41	Control	tetratricopeptide repeat domain 16 (TTC16)	uc004brq.1	3e-91	Human	NA	NA
dd_Smed_v4_8264_0_1	92	506	5e-06	-5.3	-4.81	8.41	Control	NA	NA	NA	NA	Muscle; Neoblast; Neoblast; Muscle; Neoblast; Neoblast	7; 5; 0; 7; 5; 0
dd_Smed_v4_15345_0_1	996	1395	3.6e-05	-4.44	-4	8.41	Control	NA	NA	NA	NA	Neural; Neural; Neural; Neural	21; 21; 21; 21
dd_Smed_v4_4864_1_1	841	1089	0	0	0	8.4	Control	N-ethylmaleimide-sensitive factor attachment protein, gamma (NAPG)	uc002kon.3	1e-37	Human	NA	NA
dd_Smed_v4_12656_0_1	796	1046	5e-16	-15.3	-14	8.4	Control	basic leucine zipper nuclear factor 1 (BLZF1)	uc001gfy.3	5e-09	Human	NA	NA
dd_Smed_v4_7658_0_1	11009	11259	2e-14	-13.7	-12.6	8.4	Control	unknown mRNA	KP954686.1	0	Smed	Neural; Neural; Neural; Neural	23; 33; 23; 33
dd_Smed_v4_11909_0_1	1570	1963	5e-13	-12.3	-11.3	8.4	Control	EF-hand domain family, member B (EFHB)	uc003cbm.3	6e-86	Human	Phyarnx; Phyarnx	27; 27
dd_Smed_v4_3147_0_1	1526	1970	6.3e-13	-12.2	-11.1	8.4	Control	v-src sarcoma (Schmidt-Ruppin A-2) viral oncogene homolog (avian) (SRC)	uc002xgy.3	4e-142	Human	Protonephridia; Protonephridia; Protonephridia	29; 29; 29
dd_Smed_v4_13822_0_1	2431	3127	5e-11	-10.3	-9.45	8.4	Control	tubulin tyrosine ligase-like family, member 11 (TTLL11)	uc011lyl.2	5e-96	Human	NA	NA
dd_Smed_v4_6890_0_1	683	1319	9.3e-10	-9.03	-8.23	8.4	Control	TNF receptor-associated factor 2 (TRAF2)	uc010nbw.3	4e-23	Human	Epidermal; Protonephridia; Epidermal; Protonephridia	24; 40; 24; 40
dd_Smed_v4_9365_0_1	1784	1983	3e-09	-8.53	-7.78	8.4	Control	DAZ-interacting protein (DZIP)	KU852671.1	0	Smed	Neural; Intestine; Epidermal; Phyarnx; Neural; Neural; Neural; Neural; Neural; Protonephridia; Neural; Intestine; Epidermal; Phyarnx; Neural; Neural; Neural; Neural; Neural; Protonephridia; Neural; Intestine; Epidermal; Phyarnx; Neural; Neural; Neural; Neural; Neural; Protonephridia	20; 30; 24; 27; 33; 21; 18; 23; 9; 29; 20; 30; 24; 27; 33; 21; 18; 23; 9; 29; 20; 30; 24; 27; 33; 21; 18; 23; 9; 29
dd_Smed_v4_1875_0_2	195	586	5.6e-09	-8.25	-7.51	8.4	Control	NA	NA	NA	NA	NA	NA
dd_Smed_v4_4162_0_1	1576	1922	4.7e-08	-7.33	-6.67	8.4	Control	phosphatase and actin regulator 4 (PHACTR4)	uc001bpy.3	5e-41	Human	Intestine; Parenchymal; Phyarnx; Cathepsin+ cell; Epidermal; Cathepsin+ cell; Intestine; Parenchymal; Phyarnx; Cathepsin+ cell; Epidermal; Cathepsin+ cell; Intestine; Parenchymal; Phyarnx; Cathepsin+ cell; Epidermal; Cathepsin+ cell; Intestine; Parenchymal; Phyarnx; Cathepsin+ cell; Epidermal; Cathepsin+ cell	30; 38; 27; 41; 24; 17; 30; 38; 27; 41; 24; 17; 30; 38; 27; 41; 24; 17; 30; 38; 27; 41; 24; 17
dd_Smed_v4_8502_0_1	4063	4311	1.8e-07	-6.74	-6.13	8.4	Control	dicer 1, ribonuclease type III (DICER1)	uc021sbc.1	1e-54	Human	Neural; Neural	23; 23
dd_Smed_v4_14814_0_1	243	488	2.7e-07	-6.57	-5.98	8.4	Control	NA	NA	NA	NA	Intestine; Muscle; Intestine; Muscle	30; 13; 30; 13
dd_Smed_v4_15058_0_1	479	672	4.3e-07	-6.37	-5.8	8.4	Control	NA	NA	NA	NA	Muscle; Muscle	14; 14
dd_Smed_v4_8882_0_1	347	497	3e-06	-5.53	-5.02	8.4	Control	NA	NA	NA	NA	Intestine; Intestine	30; 30
dd_Smed_v4_6388_0_1	148	445	4.5e-06	-5.35	-4.85	8.4	Control	elongation factor 1-alpha (EF1-alpha) gene, partial cds	KJ599709.1	0	Smed	Cathepsin+ cell; Cathepsin+ cell	31; 31
dd_Smed_v4_14317_0_1	100	698	4.8e-06	-5.32	-4.83	8.4	Control	protocadherin 1 (PCDH1)	uc011dbf.2	2e-79	Human	Neural; Neural; Neural; Neural; Neural; Neural; Neural; Neural	8; 21; 8; 21; 8; 21; 8; 21
dd_Smed_v4_2675_0_1	239	573	5.9e-06	-5.23	-4.74	8.4	Control	NA	NA	NA	NA	Cathepsin+ cell; Cathepsin+ cell; Cathepsin+ cell; Cathepsin+ cell; Cathepsin+ cell; Cathepsin+ cell; Cathepsin+ cell; Cathepsin+ cell; Cathepsin+ cell; Cathepsin+ cell	41; 17; 15; 28; 10; 41; 17; 15; 28; 10
dd_Smed_v4_3121_1_1	99	939	0	0	0	8.39	Control	caspase 3, apoptosis-related cysteine peptidase (CASP3)beta	uc003iwi.3	3e-61	Human	Epidermal; Cathepsin+ cell; Epidermal; Cathepsin+ cell; Epidermal; Cathepsin+ cell	24; 17; 24; 17; 24; 17
dd_Smed_v4_8887_0_1	148	985	2e-11	-10.7	-9.77	8.39	Control	NADH dehydrogenase (ubiquinone) complex I, assembly factor 1 (NDUFAF1)	uc001znx.3	5e-34	Human	Intestine; Phyarnx	30; 37
dd_Smed_v4_5436_0_1	189	664	5.5e-06	-5.26	-4.77	8.39	Control	NA	NA	NA	NA	NA	NA
dd_Smed_v4_6459_0_1	3092	3691	0	0	0	8.38	Control	NA	NA	NA	NA	NA	NA
dd_Smed_v4_329_0_1	1146	1346	5e-14	-13.3	-12.2	8.38	Control	cathepsin D (CTSD)	uc001luc.2	9e-123	Human	Cathepsin+ cell; Cathepsin+ cell; Cathepsin+ cell; Intestine; Cathepsin+ cell; Cathepsin+ cell; Cathepsin+ cell; Epidermal; Cathepsin+ cell; Cathepsin+ cell; Cathepsin+ cell; Cathepsin+ cell; Intestine; Cathepsin+ cell; Cathepsin+ cell; Cathepsin+ cell; Epidermal; Cathepsin+ cell	41; 39; 31; 30; 10; 17; 15; 24; 28; 41; 39; 31; 30; 10; 17; 15; 24; 28
dd_Smed_v4_698_0_1	486	778	3.5e-10	-9.46	-8.63	8.38	Control	cell division cycle 42 (CDC42)	uc001bfp.3	1e-110	Human	Cathepsin+ cell; Cathepsin+ cell; Cathepsin+ cell; Cathepsin+ cell	17; 41; 17; 41
dd_Smed_v4_7290_0_1	389	1363	1.3e-08	-7.9	-7.19	8.38	Control	bromodomain containing 3 (BRD3)	uc004cex.2	1e-19	Human	Muscle; Muscle	13; 13
dd_Smed_v4_8373_0_1	99	744	3.1e-06	-5.51	-5	8.38	Control	major facilitator superfamily domain containing 7 (MFSD7)	uc003gax.3	3e-62	Human	NA	NA
dd_Smed_v4_1678_0_1	198	496	5.9e-05	-4.23	-3.8	8.38	Control	plastin 3 (PLS3)	uc011mth.2	2e-129	Human	Cathepsin+ cell; Cathepsin+ cell; Epidermal; Epidermal; Cathepsin+ cell; Cathepsin+ cell; Phyarnx; Cathepsin+ cell; Cathepsin+ cell; Epidermal; Epidermal; Cathepsin+ cell; Cathepsin+ cell; Phyarnx; Cathepsin+ cell; Cathepsin+ cell; Epidermal; Epidermal; Cathepsin+ cell; Cathepsin+ cell; Phyarnx; Cathepsin+ cell; Cathepsin+ cell; Epidermal; Epidermal; Cathepsin+ cell; Cathepsin+ cell; Phyarnx	39; 41; 24; 11; 17; 15; 37; 39; 41; 24; 11; 17; 15; 37; 39; 41; 24; 11; 17; 15; 37; 39; 41; 24; 11; 17; 15; 37
dd_Smed_v4_16527_0_1	837	1232	8.9e-05	-4.05	-3.62	8.38	Control	GCR102 (gcr102)	KX018905.1	0	Smed	NA	NA
dd_Smed_v4_19671_0_1	199	449	0.00093	-3.03	-2.63	8.38	Control	NA	NA	NA	NA	Neural; Neural; Neural; Neural	21; 21; 21; 21
dd_Smed_v4_1107_0_1	2896	3147	0	0	0	8.37	Control	ubiquitin-like modifier activating enzyme 1 (UBA1)	uc004dhk.4	0	Human	Neural; Cathepsin+ cell; Epidermal; Neural; Epidermal; Neural; Neural; Cathepsin+ cell; Epidermal; Neural; Epidermal; Neural	33; 17; 24; 20; 35; 23; 33; 17; 24; 20; 35; 23
dd_Smed_v4_11731_0_1	589	934	0	0	0	8.37	Control	NA	NA	NA	NA	Epidermal; Epidermal; Epidermal; Epidermal; Epidermal; Epidermal; Epidermal; Epidermal	11; 2; 24; 35; 11; 2; 24; 35
dd_Smed_v4_4666_0_1	473	710	0	0	0	8.37	Control	epidermal growth factor Smed-egf-2	KU850489.1	0	Smed	Intestine; Intestine	30; 6
dd_Smed_v4_1490_0_1	831	1222	1.6e-15	-14.8	-13.6	8.37	Control	mitogen-activated protein kinase-activated protein kinase 3 (MAPKAPK3)	uc010hlr.2	4e-138	Human	NA	NA
dd_Smed_v4_6340_0_1	3887	4237	2.6e-10	-9.59	-8.75	8.37	Control	CREB binding protein (CREBBP)	uc002cvw.3	0	Human	Neural; Neural; Neural	9; 9; 9
dd_Smed_v4_1673_0_1	1080	1278	8.3e-10	-9.08	-8.28	8.37	Control	gelsolin-like protein	KY847538.1	0	Smed	Parenchymal; Epidermal; Phyarnx; Parenchymal; Phyarnx; Neural; Phyarnx; Protonephridia; Parenchymal; Epidermal; Phyarnx; Parenchymal; Phyarnx; Neural; Phyarnx; Protonephridia	38; 35; 27; 12; 25; 9; 37; 40; 38; 35; 27; 12; 25; 9; 37; 40
dd_Smed_v4_9464_0_1	50	896	1.9e-08	-7.73	-7.03	8.37	Control	zinc finger protein 205 (ZNF205)	uc002cua.3	2e-18	Human	NA	NA
dd_Smed_v4_2919_0_1	381	668	1.3e-07	-6.89	-6.26	8.37	Control	eIF4E1-like protein	FJ588609.1	0	Smed	Epidermal; Epidermal	3; 3
dd_Smed_v4_6253_0_1	1844	2244	3e-07	-6.52	-5.93	8.37	Control	NA	NA	NA	NA	Neoblast; Neoblast; Neoblast; Neoblast; Neoblast; Neoblast; Neoblast; Neoblast; Neoblast	0; 5; 22; 0; 5; 22; 0; 5; 22
dd_Smed_v4_8393_0_1	981	1179	0	0	0	8.36	Control	sulfatase modifying factor 2 (SUMF2)	uc011kcw.2	6e-63	Human	Parenchymal; Parenchymal	12; 12
dd_Smed_v4_5330_0_1	4319	4966	1e-12	-12	-10.9	8.36	Control	kyphoscoliosis peptidase (KY)	uc011blx.2	4e-28	Human	Protonephridia; Phyarnx; Neural; Epidermal; Phyarnx; Protonephridia; Intestine; Protonephridia; Phyarnx; Neural; Epidermal; Phyarnx; Protonephridia; Intestine; Protonephridia; Phyarnx; Neural; Epidermal; Phyarnx; Protonephridia; Intestine; Protonephridia; Phyarnx; Neural; Epidermal; Phyarnx; Protonephridia; Intestine	26; 37; 9; 24; 27; 29; 30; 26; 37; 9; 24; 27; 29; 30; 26; 37; 9; 24; 27; 29; 30; 26; 37; 9; 24; 27; 29; 30
dd_Smed_v4_3058_0_1	1118	1313	1.9e-08	-7.72	-7.03	8.36	Control	phospholipase A2, group XV (PLA2G15)	uc002evr.3	2e-60	Human	Cathepsin+ cell; Cathepsin+ cell; Cathepsin+ cell; Cathepsin+ cell; Cathepsin+ cell	15; 17; 28; 39; 41
dd_Smed_v4_6817_0_1	1240	1489	1.7e-07	-6.76	-6.15	8.36	Control	UTP14, U3 small nucleolar ribonucleoprotein, homolog C (yeast) (UTP14C)	uc001vga.3	2e-117	Human	NA	NA
dd_Smed_v4_4629_0_1	99	993	3.9e-07	-6.41	-5.83	8.36	Control	NA	NA	NA	NA	Cathepsin+ cell	10
dd_Smed_v4_6522_0_1	248	1491	3.9e-07	-6.41	-5.83	8.36	Control	NA	NA	NA	NA	Muscle; Intestine; Muscle; Intestine	14; 30; 14; 30
dd_Smed_v4_2076_0_1	543	791	5.2e-06	-5.28	-4.79	8.36	Control	progesterone receptor membrane component 2 (PGRMC2)	uc003igg.3	5e-33	Human	Intestine; Epidermal; Cathepsin+ cell; Intestine; Epidermal; Cathepsin+ cell; Intestine; Epidermal; Cathepsin+ cell	6; 11; 31; 6; 11; 31; 6; 11; 31
dd_Smed_v4_5778_0_1	2085	2334	0	0	0	8.35	Control	tetratricopeptide repeat domain 12 (TTC12)	uc001pnu.3	2e-20	Human	NA	NA
dd_Smed_v4_10284_0_1	291	680	2e-12	-11.7	-10.7	8.35	Control	NA	NA	NA	NA	NA	NA
dd_Smed_v4_9780_0_1	967	1258	7.9e-12	-11.1	-10.2	8.35	Control	NA	uc003ixk.2	1e-85	Human	Epidermal; Neural; Epidermal; Neural; Epidermal; Neural	24; 20; 24; 20; 24; 20
dd_Smed_v4_12684_0_1	2570	3066	1.1e-09	-8.94	-8.15	8.35	Control	armadillo repeat containing 2 (ARMC2)	uc003pss.4	2e-74	Human	Neural; Neural; Cathepsin+ cell; Neural; Neural; Phyarnx; Neural; Neural; Neural; Cathepsin+ cell; Neural; Neural; Phyarnx; Neural	9; 21; 17; 18; 20; 27; 33; 9; 21; 17; 18; 20; 27; 33
dd_Smed_v4_3211_0_1	345	544	3.9e-08	-7.41	-6.74	8.35	Control	pedal peptide prohormone like-1	BK007041.1	0	Smed	Neural; Neural; Neural; Neural; Neural; Neural	9; 21; 8; 9; 21; 8
dd_Smed_v4_5268_0_1	783	931	5.1e-08	-7.29	-6.63	8.35	Control	DIM1 dimethyladenosine transferase 1 homolog (S. cerevisiae) (DIMT1)	uc003jta.3	2e-96	Human	Neoblast; Neoblast; Neoblast; Neoblast; Neoblast; Neoblast	22; 5; 0; 22; 5; 0
dd_Smed_v4_6722_0_1	1278	1476	9.1e-07	-6.04	-5.49	8.35	Control	NA	NA	NA	NA	Phyarnx; Phyarnx; Phyarnx; Phyarnx; Phyarnx; Phyarnx; Phyarnx; Phyarnx	27; 37; 27; 37; 27; 37; 27; 37
dd_Smed_v4_8378_0_1	99	693	1.7e-05	-4.76	-4.3	8.35	Control	Berardinelli-Seip congenital lipodystrophy 2 (seipin) (BSCL2)	uc001nup.3	2e-33	Human	NA	NA
dd_Smed_v4_4229_0_1	1026	1271	2e-05	-4.69	-4.24	8.35	Control	NA	NA	NA	NA	Phyarnx; Epidermal; Protonephridia; Neural; Phyarnx; Phyarnx; Epidermal; Protonephridia; Neural; Phyarnx; Phyarnx; Epidermal; Protonephridia; Neural; Phyarnx; Phyarnx; Epidermal; Protonephridia; Neural; Phyarnx	27; 24; 40; 20; 37; 27; 24; 40; 20; 37; 27; 24; 40; 20; 37; 27; 24; 40; 20; 37
dd_Smed_v4_4974_0_1	49	891	0	0	0	8.34	Control	NA	NA	NA	NA	NA	NA
dd_Smed_v4_3829_0_1	1486	1685	7.9e-12	-11.1	-10.1	8.34	Control	NA	NA	NA	NA	Cathepsin+ cell; Neural; Protonephridia; Cathepsin+ cell; Cathepsin+ cell; Cathepsin+ cell; Cathepsin+ cell; Neural; Protonephridia; Cathepsin+ cell; Cathepsin+ cell; Cathepsin+ cell	39; 20; 29; 41; 15; 17; 39; 20; 29; 41; 15; 17
dd_Smed_v4_3201_0_1	1325	1424	1.5e-07	-6.81	-6.2	8.34	Control	TNF receptor-associated factor 3 (TRAF3)	uc010txy.2	1e-45	Human	Phyarnx; Cathepsin+ cell; Phyarnx; Phyarnx; Epidermal; Phyarnx; Cathepsin+ cell; Phyarnx; Phyarnx; Epidermal; Phyarnx; Cathepsin+ cell; Phyarnx; Phyarnx; Epidermal; Phyarnx; Cathepsin+ cell; Phyarnx; Phyarnx; Epidermal	25; 10; 27; 37; 24; 25; 10; 27; 37; 24; 25; 10; 27; 37; 24; 25; 10; 27; 37; 24
dd_Smed_v4_13560_0_1	244	587	0	0	0	8.33	Control	NA	NA	NA	NA	NA	NA
dd_Smed_v4_7078_0_1	1282	1530	6.3e-16	-15.2	-13.9	8.33	Control	pyridine nucleotide-disulphide oxidoreductase domain 1 (PYROXD1)	uc001rew.3	1e-111	Human	NA	NA
dd_Smed_v4_12368_0_1	237	618	7.9e-16	-15.1	-13.9	8.33	Control	NA	NA	NA	NA	Neoblast; Neoblast; Neoblast; Neoblast	0; 22; 0; 22
dd_Smed_v4_14712_0_1	680	1555	2.5e-15	-14.6	-13.4	8.33	Control	NA	uc002idv.3	7e-46	Human	Parenchymal; Neural; Cathepsin+ cell; Parenchymal; Neural; Cathepsin+ cell	38; 36; 10; 38; 36; 10
dd_Smed_v4_9564_0_1	3647	4097	2e-14	-13.7	-12.6	8.33	Control	myeloid/lymphoid or mixed-lineage leukemia (trithorax homolog, Drosophila); translocated to, 4 (MLLT4)	uc021zik.1	7e-37	Human	Cathepsin+ cell; Cathepsin+ cell	10; 10
dd_Smed_v4_2082_0_1	1622	1869	2.5e-14	-13.6	-12.5	8.33	Control	VASA-2	JQ425141.1	0	Smed	Neoblast; Neoblast; Neoblast	0; 22; 5
dd_Smed_v4_7736_0_2	640	789	2.5e-13	-12.6	-11	8.33	Control	solute carrier family 9, subfamily B (NHA2, cation proton antiporter 2), member 2 (SLC9B2)	uc011cew.2	9e-87	Human	NA	NA
dd_Smed_v4_6166_0_1	3890	4489	2e-11	-10.7	-9.73	8.33	Control	ubiquitin protein ligase E3 component n-recognin 3 (putative) (UBR3)	uc010zdi.2	5e-111	Human	Neural; Neural; Neural; Neural; Neural; Neural; Neural; Neural; Neural; Neural	21; 23; 21; 23; 21; 23; 21; 23; 21; 23
dd_Smed_v4_21082_0_1	447	1093	1.4e-10	-9.86	-9	8.33	Control	GCR083 (gcr083)	KX018889.1	0	Smed	NA	NA
dd_Smed_v4_9631_0_1	2975	3422	3.2e-10	-9.49	-8.66	8.33	Control	NA	uc003gbw.3	0	Human	Neural; Neural; Neural; Neural; Neural; Neural	9; 18; 8; 9; 18; 8
dd_Smed_v4_5949_0_1	296	1532	5.8e-10	-9.24	-8.43	8.33	Control	NA	NA	NA	NA	Epidermal; Phyarnx; Epidermal; Epidermal; Phyarnx; Cathepsin+ cell; Phyarnx; Protonephridia; Cathepsin+ cell; Cathepsin+ cell; Epidermal; Phyarnx; Epidermal; Epidermal; Phyarnx; Cathepsin+ cell; Phyarnx; Protonephridia; Cathepsin+ cell; Cathepsin+ cell	24; 25; 2; 11; 37; 17; 27; 29; 28; 15; 24; 25; 2; 11; 37; 17; 27; 29; 28; 15
dd_Smed_v4_6226_0_1	148	446	4.1e-09	-8.39	-7.64	8.33	Control	siah E3 ubiquitin protein ligase 1 (SIAH1)	uc021ths.1	3e-139	Human	NA	NA
dd_Smed_v4_52320_0_1	48	858	7.9e-09	-8.1	-7.38	8.33	Control	slc43a-6 (slc43a-6)	KT163738.1	0	Smed	NA	NA
dd_Smed_v4_9886_0_1	1175	1470	1.1e-08	-7.95	-7.24	8.33	Control	FYVE, RhoGEF and PH domain containing 6 (FGD6)	uc009zsx.3	7e-14	Human	Cathepsin+ cell; Cathepsin+ cell; Cathepsin+ cell; Cathepsin+ cell; Cathepsin+ cell; Cathepsin+ cell	17; 10; 39; 17; 10; 39
dd_Smed_v4_17998_0_1	544	892	1.6e-08	-7.79	-7.09	8.33	Control	NA	uc001sxf.3	1e-32	Human	NA	NA
dd_Smed_v4_5789_0_3	341	586	9.1e-08	-7.04	-6.4	8.33	Control	NA	NA	NA	NA	NA	NA
dd_Smed_v4_11120_0_1	147	984	2.4e-07	-6.62	-6.02	8.33	Control	slc22a-9 (slc22a-9)	KT163607.1	0	Smed	Phyarnx; Phyarnx; Phyarnx; Phyarnx; Phyarnx; Phyarnx; Phyarnx; Phyarnx	37; 27; 37; 27; 37; 27; 37; 27
dd_Smed_v4_20932_0_1	98	542	1.4e-06	-5.86	-5.33	8.33	Control	NA	NA	NA	NA	NA	NA
dd_Smed_v4_4311_0_2	630	874	1.7e-06	-5.78	-5.26	8.33	Control	NA	NA	NA	NA	NA	NA
dd_Smed_v4_2475_0_1	395	593	3.5e-06	-5.46	-4.96	8.33	Control	leucine zipper and CTNNBIP1 domain containing (LZIC)	uc009vmr.3	5e-37	Human	Neoblast; Neoblast; Neoblast; Neoblast; Neoblast; Neoblast	0; 5; 22; 0; 5; 22
dd_Smed_v4_12459_0_1	246	789	9.1e-06	-5.04	-4.56	8.33	Control	NA	NA	NA	NA	Neural; Neural; Neural; Neural; Neural; Neural; Neural; Neural	21; 32; 21; 32; 21; 32; 21; 32
dd_Smed_v4_2941_0_1	593	841	1.1e-05	-4.94	-4.47	8.33	Control	NA	uc001fec.1	1e-19	Human	Neural; Intestine; Neural; Neural; Intestine; Neural	8; 19; 9; 8; 19; 9
dd_Smed_v4_13835_0_1	1041	1488	1.6e-05	-4.79	-4.33	8.33	Control	5B07 rhomboid-like protein	KJ573355.1	0	Smed	Cathepsin+ cell; Muscle; Muscle; Cathepsin+ cell; Muscle; Muscle	10; 16; 13; 10; 16; 13
dd_Smed_v4_17110_0_1	50	750	2.3e-05	-4.63	-4.17	8.33	Control	protocadherin 11 X-linked (PCDH11X)a	uc004efj.1	6e-56	Human	Neural; Neural; Neural; Neural; Neural	21; 21; 21; 21; 21
dd_Smed_v4_25657_0_1	49	439	0.00023	-3.63	-3.21	8.33	Control	GCR366 (gcr366)	KX018962.1	0	Smed	NA	NA
dd_Smed_v4_34785_0_1	49	343	0.00025	-3.6	-3.18	8.33	Control	NA	NA	NA	NA	NA	NA
dd_Smed_v4_17245_0_1	1497	1897	0.00029	-3.54	-3.12	8.33	Control	NA	NA	NA	NA	Neural; Neural; Neural; Neural; Neural; Neural; Neural; Neural	9; 32; 9; 32; 9; 32; 9; 32
dd_Smed_v4_14478_0_1	2189	2339	0.00035	-3.45	-3.03	8.33	Control	Smed06006_V2 transferrin-1	JX010605.1	0	Smed	Muscle	13
dd_Smed_v4_16209_0_1	148	495	0.00078	-3.11	-2.7	8.33	Control	Wnt11-2	FJ463751.1	0	Smed	NA	NA
dd_Smed_v4_7190_0_1	736	1178	3.2e-13	-12.5	-11.5	8.32	Control	NA	NA	NA	NA	NA	NA
dd_Smed_v4_9877_0_1	4730	5029	1.3e-11	-10.9	-9.95	8.32	Control	calcium channel, voltage-dependent, L type, alpha 1S subunit (CACNA1S)	uc001gvv.3	0	Human	Protonephridia; Epidermal; Protonephridia; Epidermal; Protonephridia; Epidermal	40; 24; 40; 24; 40; 24
dd_Smed_v4_1741_0_1	980	1373	3.4e-09	-8.47	-7.72	8.32	Control	serpin peptidase inhibitor, clade B (ovalbumin), member 6 (SERPINB6)	uc003muo.3	6e-53	Human	Phyarnx; Epidermal; Phyarnx; Phyarnx; Phyarnx; Epidermal; Phyarnx; Phyarnx	25; 24; 27; 37; 25; 24; 27; 37
dd_Smed_v4_6788_0_1	880	1223	1e-07	-6.98	-6.35	8.32	Control	G protein-coupled receptor 139 (GPR139)	uc010vaw.1	6e-11	Human	NA	NA
dd_Smed_v4_2742_0_1	821	1064	1e-12	-12	-11	8.31	Control	NA	NA	NA	NA	NA	NA
dd_Smed_v4_8189_0_1	1963	2160	1e-11	-11	-10.1	8.31	Control	NA	NA	NA	NA	Epidermal; Epidermal; Epidermal; Epidermal; Epidermal	2; 2; 2; 2; 2
dd_Smed_v4_1429_0_1	284	570	1.8e-08	-7.74	-7.04	8.31	Control	NA	NA	NA	NA	NA	NA
dd_Smed_v4_2397_0_1	945	1742	7.9e-08	-7.1	-6.46	8.31	Control	NA	NA	NA	NA	Muscle; Intestine; Muscle; Intestine; Muscle; Intestine	13; 19; 13; 19; 13; 19
dd_Smed_v4_16233_0_1	1776	2369	1.6e-06	-5.79	-5.27	8.31	Control	hydrogen voltage-gated channel 1 (HVCN1)	uc001trq.1	4e-11	Human	Neural; Neural; Neural; Neural	21; 21; 21; 21
dd_Smed_v4_4524_0_1	388	534	3.3e-06	-5.48	-4.98	8.31	Control	NA	NA	NA	NA	NA	NA
dd_Smed_v4_2622_0_1	3907	4205	2.5e-14	-13.6	-12.4	8.3	Control	contactin associated protein-like 2 (CNTNAP2)	uc003weu.2	2e-162	Human	Neural; Neural; Epidermal; Protonephridia; Epidermal	20; 33; 11; 40; 24
dd_Smed_v4_10306_0_1	6418	6668	2.5e-11	-10.6	-9.71	8.3	Control	golgin A4 (GOLGA4)	uc003cgv.3	9e-15	Human	NA	NA
dd_Smed_v4_17008_0_1	98	884	1.5e-08	-7.82	-7.12	8.3	Control	GCR320 (gcr320)	KX018958.1	0	Smed	Neural; Neural; Neural; Neural	9; 9; 9; 9
dd_Smed_v4_10402_0_1	1375	1916	1.6e-08	-7.79	-7.09	8.3	Control	acyl-CoA dehydrogenase family, member 9 (ACAD9)	uc003ela.4	3e-46	Human	NA	NA
dd_Smed_v4_12243_0_1	2339	3236	2e-08	-7.69	-7	8.3	Control	scna-2 (scna-2)	KJ187192.1	6.25e-143	Smed	Neural; Neural; Neural; Neural; Neural; Neural	23; 20; 23; 20; 23; 20
dd_Smed_v4_3532_0_1	299	550	1.7e-06	-5.77	-5.25	8.3	Control	mitochondrial ribosomal protein L54 (MRPL54)	uc002lyq.4	4e-07	Human	NA	NA
dd_Smed_v4_8365_0_1	719	1008	0	0	0	8.29	Control	transmembrane protein 33 (TMEM33)	uc003gwi.2	3e-12	Human	NA	NA
dd_Smed_v4_6907_0_1	1686	2084	1e-15	-15	-13.8	8.29	Control	ATP-binding cassette, sub-family D (ALD), member 3 (ABCD3)	uc001dqn.4	0	Human	Protonephridia; Protonephridia; Protonephridia	40; 40; 40
dd_Smed_v4_6435_0_1	886	1232	6.2e-07	-6.21	-5.64	8.29	Control	spermatogenesis associated 17 (SPATA17)	uc001hlh.1	4e-39	Human	Phyarnx; Epidermal; Neural; Neural; Phyarnx; Epidermal; Neural; Neural; Phyarnx; Epidermal; Neural; Neural; Phyarnx; Epidermal; Neural; Neural; Phyarnx; Epidermal; Neural; Neural	27; 24; 20; 33; 27; 24; 20; 33; 27; 24; 20; 33; 27; 24; 20; 33; 27; 24; 20; 33
dd_Smed_v4_6235_0_1	48	909	2.5e-14	-13.6	-12.4	8.28	Control	NA	NA	NA	NA	Cathepsin+ cell; Cathepsin+ cell; Cathepsin+ cell; Protonephridia; Protonephridia; Cathepsin+ cell; Cathepsin+ cell; Cathepsin+ cell; Protonephridia; Protonephridia	28; 41; 17; 29; 40; 28; 41; 17; 29; 40
dd_Smed_v4_5836_0_1	296	989	4e-13	-12.4	-11.3	8.28	Control	Rho GTPase activating protein 39 (ARHGAP39)	uc011llk.1	2e-54	Human	Muscle; Protonephridia; Neural; Muscle; Protonephridia; Neural; Muscle; Protonephridia; Neural; Muscle; Protonephridia; Neural	13; 40; 8; 13; 40; 8; 13; 40; 8; 13; 40; 8
dd_Smed_v4_2598_0_1	440	685	3.3e-10	-9.48	-8.65	8.28	Control	NA	NA	NA	NA	Neural; Neural; Neural; Neural; Neural; Neural; Neural; Neural; Neural; Neural; Neural; Neural; Neural; Neural	23; 33; 9; 20; 8; 18; 21; 23; 33; 9; 20; 8; 18; 21
dd_Smed_v4_2001_0_1	330	614	2.6e-06	-5.59	-5.08	8.28	Control	ubiquitin B (UBB)	uc021tqs.1	8e-21	Human	Protonephridia; Protonephridia; Protonephridia	26; 26; 26
dd_Smed_v4_12814_0_1	524	907	6.8e-05	-4.17	-3.73	8.28	Control	glucosaminyl (N-acetyl) transferase 2, I-branching enzyme (I blood group) (GCNT2)	uc003mzd.3	2e-35	Human	NA	NA
dd_Smed_v4_6093_0_1	4789	5189	0	0	0	8.27	Control	laminin, beta 1 (LAMB1)	uc003vev.2	0	Human	Intestine; Intestine; Intestine; Phyarnx; Phyarnx; Intestine; Intestine; Intestine; Phyarnx; Phyarnx	43; 30; 6; 27; 25; 43; 30; 6; 27; 25
dd_Smed_v4_10859_0_2	539	834	4e-12	-11.4	-10.4	8.27	Control	NA	NA	NA	NA	NA	NA
dd_Smed_v4_8716_1_1	597	1145	1.3e-10	-9.89	-9.03	8.27	Control	taspase, threonine aspartase, 1 (TASP1)	uc002woi.3	7e-56	Human	NA	NA
dd_Smed_v4_15901_0_1	100	1400	1e-07	-6.99	-6.36	8.27	Control	protocadherin 11 X-linked (PCDH11X)b	uc004efh.2	2e-62	Human	Neural; Neural; Neural; Neural; Neural; Neural; Neural; Neural	18; 32; 18; 32; 18; 32; 18; 32
dd_Smed_v4_18607_0_1	538	1175	6.2e-06	-5.21	-4.72	8.27	Control	GCR085 (gcr085)	KX018891.1	0	Smed	NA	NA
dd_Smed_v4_2831_0_1	189	379	1.2e-05	-4.92	-4.45	8.27	Control	NA	NA	NA	NA	NA	NA
dd_Smed_v4_9232_0_1	1147	1546	0	0	0	8.26	Control	mannosyl (alpha-1,6-)-glycoprotein beta-1,2-N-acetylglucosaminyltransferase (MGAT2)	uc001wwr.3	8e-98	Human	Cathepsin+ cell; Intestine; Cathepsin+ cell; Intestine	17; 30; 17; 30
dd_Smed_v4_2914_0_1	3584	3784	1.3e-11	-10.9	-9.97	8.26	Control	Rho-associated kinase (ROCK)	JN100093.1	0	Smed	Intestine; Parenchymal; Phyarnx; Intestine; Epidermal; Protonephridia; Phyarnx; Neural; Protonephridia; Cathepsin+ cell; Intestine; Parenchymal; Phyarnx; Intestine; Epidermal; Protonephridia; Phyarnx; Neural; Protonephridia; Cathepsin+ cell; Intestine; Parenchymal; Phyarnx; Intestine; Epidermal; Protonephridia; Phyarnx; Neural; Protonephridia; Cathepsin+ cell	19; 38; 27; 30; 24; 40; 37; 20; 29; 10; 19; 38; 27; 30; 24; 40; 37; 20; 29; 10; 19; 38; 27; 30; 24; 40; 37; 20; 29; 10
dd_Smed_v4_667_0_1	334	717	5.4e-10	-9.27	-8.46	8.26	Control	NA	uc002zva.1	9e-63	Human	NA	NA
dd_Smed_v4_2888_0_1	678	873	2.8e-09	-8.56	-7.8	8.26	Control	PDZ and LIM domain 2 (mystique) (PDLIM2)	uc003xca.3	6e-07	Human	Muscle; Muscle; Muscle; Muscle; Muscle; Muscle	14; 13; 16; 14; 13; 16
dd_Smed_v4_10608_0_1	144	721	1.1e-06	-5.95	-5.41	8.26	Control	NA	NA	NA	NA	Neural; Neural	20; 20
dd_Smed_v4_14835_0_1	197	297	0.0004	-3.4	-2.99	8.26	Control	potassium voltage-gated channel, shaker-related subfamily, member 2 (KCNA2)	uc021oro.1	1e-157	Human	NA	NA
dd_Smed_v4_16190_0_1	878	1171	0	0	0	8.25	Control	calpain 9 (CAPN9)	uc009xfg.1	9e-46	Human	NA	NA
dd_Smed_v4_5939_0_1	2822	3219	0	0	0	8.25	Control	huntingtin interacting protein 1 (HIP1)	uc003uds.2	1e-167	Human	Neural; Neural; Neural; Neural; Neural; Neural; Neural; Neural; Neural; Neural	1; 8; 32; 23; 9; 1; 8; 32; 23; 9
dd_Smed_v4_6739_0_3	1494	1844	0	0	0	8.25	Control	InaD-like (Drosophila) (INADL)	uc001daa.2	2e-33	Human	NA	NA
dd_Smed_v4_1633_0_1	1468	1714	1.3e-13	-12.9	-11.8	8.25	Control	serine palmitoyltransferase, long chain base subunit 2 (SPTLC2)	uc001xub.3	0	Human	Epidermal; Intestine; Epidermal; Neural; Epidermal; Phyarnx; Epidermal; Intestine; Epidermal; Neural; Epidermal; Phyarnx	24; 30; 11; 33; 2; 37; 24; 30; 11; 33; 2; 37
dd_Smed_v4_15233_0_1	1777	2075	2.5e-13	-12.6	-11.5	8.25	Control	NA	NA	NA	NA	NA	NA
dd_Smed_v4_35059_0_1	92	506	1e-11	-11	-10.1	8.25	Control	NA	NA	NA	NA	NA	NA
dd_Smed_v4_1024_0_1	487	683	1.3e-11	-10.9	-9.92	8.25	Control	thyroglobulin (TG)	uc003ytw.3	4e-09	Human	Protonephridia; Epidermal; Protonephridia; Epidermal	40; 24; 40; 24
dd_Smed_v4_11264_0_1	2185	2335	7.9e-11	-10.1	-9.25	8.25	Control	NA	NA	NA	NA	Cathepsin+ cell; Cathepsin+ cell; Cathepsin+ cell; Cathepsin+ cell; Cathepsin+ cell; Cathepsin+ cell; Cathepsin+ cell; Cathepsin+ cell; Cathepsin+ cell; Cathepsin+ cell	28; 39; 10; 17; 31; 28; 39; 10; 17; 31
dd_Smed_v4_787_0_1	195	635	4.2e-10	-9.38	-8.56	8.25	Control	NA	NA	NA	NA	Intestine; Protonephridia; Cathepsin+ cell; Protonephridia; Cathepsin+ cell; Cathepsin+ cell; Cathepsin+ cell; Cathepsin+ cell; Intestine; Protonephridia; Cathepsin+ cell; Protonephridia; Cathepsin+ cell; Cathepsin+ cell; Cathepsin+ cell; Cathepsin+ cell	30; 29; 10; 40; 39; 28; 15; 17; 30; 29; 10; 40; 39; 28; 15; 17
dd_Smed_v4_5251_0_1	696	896	4.8e-10	-9.32	-8.51	8.25	Control	NA	NA	NA	NA	NA	NA
dd_Smed_v4_9409_0_1	245	637	2.8e-09	-8.56	-7.8	8.25	Control	NA	NA	NA	NA	NA	NA
dd_Smed_v4_9493_0_1	4326	4526	1.5e-08	-7.82	-7.12	8.25	Control	laminin, alpha 2 (LAMA2)	uc003qbn.3	1e-07	Human	Neural; Protonephridia; Neural; Phyarnx; Phyarnx; Neural; Neural; Neural; Protonephridia; Neural; Phyarnx; Phyarnx; Neural; Neural; Neural; Protonephridia; Neural; Phyarnx; Phyarnx; Neural; Neural; Neural; Protonephridia; Neural; Phyarnx; Phyarnx; Neural; Neural; Neural; Protonephridia; Neural; Phyarnx; Phyarnx; Neural; Neural; Neural; Protonephridia; Neural; Phyarnx; Phyarnx; Neural; Neural; Neural; Protonephridia; Neural; Phyarnx; Phyarnx; Neural; Neural; Neural; Protonephridia; Neural; Phyarnx; Phyarnx; Neural; Neural; Neural; Protonephridia; Neural; Phyarnx; Phyarnx; Neural; Neural	21; 29; 8; 27; 37; 9; 23; 21; 29; 8; 27; 37; 9; 23; 21; 29; 8; 27; 37; 9; 23; 21; 29; 8; 27; 37; 9; 23; 21; 29; 8; 27; 37; 9; 23; 21; 29; 8; 27; 37; 9; 23; 21; 29; 8; 27; 37; 9; 23; 21; 29; 8; 27; 37; 9; 23; 21; 29; 8; 27; 37; 9; 23
dd_Smed_v4_13765_0_1	882	1324	3.8e-08	-7.42	-6.75	8.25	Control	Rab interacting lysosomal protein-like 1 (RILPL1)	uc001ufe.2	1e-11	Human	Neural; Neural; Neural; Neural; Neural; Neural; Neural; Neural; Neural; Neural; Neural; Neural	20; 9; 8; 20; 9; 8; 20; 9; 8; 20; 9; 8
dd_Smed_v4_23211_0_1	49	1081	3e-06	-5.52	-5.01	8.25	Control	NA	NA	NA	NA	NA	NA
dd_Smed_v4_13489_0_1	1484	1683	3.8e-06	-5.42	-4.92	8.25	Control	NA	NA	NA	NA	Phyarnx; Epidermal; Neural; Phyarnx; Epidermal; Neural; Phyarnx; Epidermal; Neural	27; 24; 20; 27; 24; 20; 27; 24; 20
dd_Smed_v4_15164_0_1	914	1107	1.3e-05	-4.89	-4.43	8.25	Control	NA	NA	NA	NA	NA	NA
dd_Smed_v4_12850_0_1	496	943	1.6e-05	-4.8	-4.34	8.25	Control	G patch domain containing 11 (GPATCH11)	uc010ezz.3	8e-37	Human	Epidermal; Epidermal; Epidermal	24; 24; 24
dd_Smed_v4_39193_0_1	440	783	4.7e-05	-4.33	-3.89	8.25	Control	NA	NA	NA	NA	NA	NA
dd_Smed_v4_12322_0_1	673	1011	0	0	0	8.24	Control	NA	NA	NA	NA	NA	NA
dd_Smed_v4_2131_0_2	1164	1553	0	0	0	8.24	Control	NA	NA	NA	NA	NA	NA
dd_Smed_v4_6643_0_1	549	850	0	0	0	8.24	Control	ELL associated factor 2 (EAF2)	uc003een.3	3e-16	Human	NA	NA
dd_Smed_v4_8330_0_1	1049	1400	0	0	0	8.24	Control	ankyrin 3, node of Ranvier (ankyrin G) (ANK3)	uc001jky.3	2e-11	Human	Epidermal; Phyarnx; Epidermal; Phyarnx	24; 27; 24; 27
dd_Smed_v4_4965_0_1	298	597	4e-14	-13.4	-12.3	8.24	Control	NA	NA	NA	NA	Phyarnx; Epidermal; Protonephridia; Neural; Phyarnx; Epidermal; Protonephridia; Neural	27; 24; 29; 20; 27; 24; 29; 20
dd_Smed_v4_1521_0_1	720	913	1e-10	-10	-9.13	8.24	Control	transmembrane BAX inhibitor motif containing 4 (TMBIM4)	uc001stc.3	7e-47	Human	Epidermal; Phyarnx; Cathepsin+ cell; Protonephridia; Epidermal; Phyarnx; Cathepsin+ cell; Protonephridia	24; 37; 17; 29; 24; 37; 17; 29
dd_Smed_v4_11408_0_1	99	594	3.7e-09	-8.43	-7.68	8.24	Control	NA	NA	NA	NA	Neural; Cathepsin+ cell; Cathepsin+ cell; Muscle; Neural; Cathepsin+ cell; Cathepsin+ cell; Muscle; Neural; Cathepsin+ cell; Cathepsin+ cell; Muscle; Neural; Cathepsin+ cell; Cathepsin+ cell; Muscle	36; 10; 31; 14; 36; 10; 31; 14; 36; 10; 31; 14; 36; 10; 31; 14
dd_Smed_v4_2302_0_1	1824	2071	9.1e-09	-8.04	-7.32	8.24	Control	eukaryotic translation initiation factor 3, subunit B (EIF3B)	uc003sly.3	2e-119	Human	Epidermal; Epidermal	3; 3
dd_Smed_v4_10070_0_1	1935	2481	2.6e-07	-6.58	-5.99	8.24	Control	Rho GTPase activating protein 26 (ARHGAP26)	uc003lmw.3	7e-87	Human	Muscle; Muscle; Muscle	14; 14; 14
dd_Smed_v4_9415_0_1	48	531	3.8e-07	-6.42	-5.84	8.24	Control	NA	NA	NA	NA	Epidermal; Epidermal; Epidermal; Epidermal	2; 11; 35; 24
dd_Smed_v4_6723_0_1	148	936	4.3e-05	-4.37	-3.93	8.24	Control	NA	NA	NA	NA	Muscle; Muscle; Muscle; Muscle; Muscle; Muscle; Muscle; Muscle; Muscle; Muscle; Muscle; Muscle	13; 16; 14; 13; 16; 14; 13; 16; 14; 13; 16; 14
dd_Smed_v4_3881_1_1	1048	1448	0	0	0	8.23	Control	transmembrane protein 184B (TMEM184B)	uc003avg.2	6e-144	Human	Neural; Neural; Neural; Neural; Neural; Neural; Neural; Neural; Neural; Neural; Neural; Neural; Neural; Neural	9; 33; 18; 21; 20; 23; 8; 9; 33; 18; 21; 20; 23; 8
dd_Smed_v4_7609_0_1	149	794	0	0	0	8.23	Control	transient receptor potential cation channel, subfamily C, member 6 (TRPC6)	uc001pgk.4	9e-122	Human	Neural; Neural; Neural; Neural; Neural; Neural; Neural; Neural; Neural; Neural; Neural; Neural; Neural; Neural; Neural; Neural	32; 36; 8; 18; 32; 36; 8; 18; 32; 36; 8; 18; 32; 36; 8; 18
dd_Smed_v4_10515_0_1	1979	2228	5e-11	-10.3	-9.36	8.23	Control	protein kinase, cGMP-dependent, type I (PRKG1)	uc001jjm.3	0	Human	Protonephridia; Neural; Neural; Neural; Protonephridia; Neural; Neural; Neural	40; 8; 9; 36; 40; 8; 9; 36
dd_Smed_v4_9688_0_1	2389	2937	1.7e-09	-8.77	-7.99	8.23	Control	tubulin, gamma complex associated protein 3 (TUBGCP3)	uc001vse.1	4e-119	Human	NA	NA
dd_Smed_v4_4272_0_1	339	680	9.1e-07	-6.04	-5.49	8.23	Control	endothelial differentiation-related factor 1 (EDF1)alpha	uc004cjt.1	5e-52	Human	NA	NA
dd_Smed_v4_6984_0_1	95	521	4.8e-06	-5.32	-4.83	8.23	Control	NA	NA	NA	NA	NA	NA
dd_Smed_v4_5299_0_1	1099	1499	0	0	0	8.22	Control	pyruvate dehyrogenase phosphatase catalytic subunit 2 (PDP2)	uc021tjw.1	4e-48	Human	NA	NA
dd_Smed_v4_1493_0_1	1418	1761	2e-16	-15.7	-14.4	8.22	Control	aldehyde dehydrogenase 7 family, member A1 (ALDH7A1)	uc003ktx.3	0	Human	Intestine; Muscle; Intestine; Muscle; Intestine; Muscle; Intestine; Muscle	6; 14; 30; 7; 6; 14; 30; 7
dd_Smed_v4_6107_0_1	548	848	2.7e-10	-9.57	-8.74	8.22	Control	transmembrane protein 106A (TMEM106A)	uc010why.1	2e-11	Human	NA	NA
dd_Smed_v4_6055_0_1	486	778	6.5e-10	-9.19	-8.38	8.22	Control	all-trans retinoic acid-induced differentiation factor (ATRAID)	uc002rjg.3	2e-17	Human	Cathepsin+ cell; Cathepsin+ cell; Cathepsin+ cell; Cathepsin+ cell	10; 17; 10; 17
dd_Smed_v4_17114_0_1	546	1341	8.1e-09	-8.09	-7.37	8.22	Control	growth hormone secretagogue receptor (GHSR)b	uc011bpv.2	1e-10	Human	NA	NA
dd_Smed_v4_4957_0_1	398	599	8.7e-09	-8.06	-7.34	8.22	Control	peptidylprolyl isomerase (cyclophilin)-like 3 (PPIL3)PPIL3b	uc002uwh.3	4e-85	Human	NA	NA
dd_Smed_v4_10897_0_1	281	657	1.4e-08	-7.84	-7.14	8.22	Control	NA	NA	NA	NA	NA	NA
dd_Smed_v4_4877_0_1	747	1346	1.2e-06	-5.92	-5.38	8.22	Control	WntA	FJ463750.1	0	Smed	Muscle; Muscle; Muscle; Muscle; Muscle; Muscle; Muscle; Muscle; Muscle; Muscle; Muscle; Muscle; Muscle; Muscle; Muscle; Muscle	13; 16; 7; 14; 13; 16; 7; 14; 13; 16; 7; 14; 13; 16; 7; 14
dd_Smed_v4_962_0_1	1897	2147	8.9e-06	-5.05	-4.58	8.22	Control	YME1-like 1 (S. cerevisiae) (YME1L1)	uc010qdl.2	1e-145	Human	NA	NA
dd_Smed_v4_11718_0_1	547	996	0.00095	-3.02	-2.61	8.22	Control	Fanconi anemia, complementation group M (FANCM)	uc001wwc.2	3e-158	Human	NA	NA
dd_Smed_v4_8866_0_1	532	824	1e-16	-16	-14.7	8.21	Control	NA	NA	NA	NA	NA	NA
dd_Smed_v4_9283_0_1	2965	3411	4e-15	-14.4	-13.2	8.21	Control	protocadherin 11 Y-linked (PCDH11Y)b	uc004fqn.1	1e-74	Human	Cathepsin+ cell; Cathepsin+ cell; Cathepsin+ cell; Cathepsin+ cell; Cathepsin+ cell; Cathepsin+ cell; Cathepsin+ cell; Cathepsin+ cell	4; 15; 17; 28; 4; 15; 17; 28
dd_Smed_v4_9447_0_1	1176	1716	2.5e-11	-10.6	-9.7	8.21	Control	lectin, mannose-binding, 1 (LMAN1)	uc002lhz.3	6e-63	Human	NA	NA
dd_Smed_v4_10339_0_1	49	444	1.6e-09	-8.8	-8.02	8.21	Control	mitogen-activated protein kinase kinase kinase 19 (MAP3K19)	uc002tuf.1	7e-61	Human	NA	NA
dd_Smed_v4_1251_0_1	247	593	2.1e-08	-7.68	-6.99	8.21	Control	four and a half LIM domains 3 (FHL3)	uc001ccm.3	1e-17	Human	Phyarnx; Parenchymal; Intestine; Neural; Neural; Phyarnx; Phyarnx; Parenchymal; Intestine; Neural; Neural; Phyarnx	37; 38; 30; 36; 9; 27; 37; 38; 30; 36; 9; 27
dd_Smed_v4_13579_0_1	50	548	8.7e-07	-6.06	-5.51	8.21	Control	4-hydroxyphenylpyruvate dioxygenase-like (HPDL)	uc001cne.3	1e-42	Human	NA	NA
dd_Smed_v4_1175_0_1	47	189	1.5e-06	-5.81	-5.28	8.21	Control	X1.B.F11.1	KF730691.1	5.19e-102	Smed	Epidermal; Phyarnx; Neural; Phyarnx; Muscle; Epidermal; Phyarnx; Neural; Phyarnx; Muscle; Epidermal; Phyarnx; Neural; Phyarnx; Muscle	24; 27; 9; 37; 13; 24; 27; 9; 37; 13; 24; 27; 9; 37; 13
dd_Smed_v4_1892_0_1	594	942	1.9e-06	-5.72	-5.19	8.21	Control	corepressor interacting with RBPJ, 1 (CIR1)	uc002uim.3	1e-36	Human	Neural; Protonephridia; Neural; Protonephridia; Neural; Protonephridia	1; 26; 1; 26; 1; 26
dd_Smed_v4_15331_0_1	50	848	3.4e-06	-5.47	-4.96	8.21	Control	glycine receptor, alpha 3 (GLRA3)	uc003ity.1	2e-74	Human	Neural; Neural; Neural; Neural; Neural; Neural; Neural; Neural	8; 18; 8; 18; 8; 18; 8; 18
dd_Smed_v4_1369_0_1	579	870	4.1e-06	-5.39	-4.89	8.21	Control	ATPase, H+ transporting, lysosomal 31kDa, V1 subunit E1 (ATP6V1E1)	uc002zmr.1	1e-71	Human	Cathepsin+ cell; Intestine; Cathepsin+ cell; Intestine	17; 30; 17; 30
dd_Smed_v4_4577_0_1	99	598	2e-16	-15.7	-14.4	8.2	Control	BTB (POZ) domain containing 2 (BTBD2)	uc002lup.1	0	Human	NA	NA
dd_Smed_v4_11721_0_1	698	948	5e-16	-15.3	-14	8.2	Control	NA	NA	NA	NA	NA	NA
dd_Smed_v4_5914_0_1	624	817	2.5e-15	-14.6	-13.4	8.2	Control	androgen-dependent TFPI-regulating protein (ADTRP)	uc003nab.3	6e-08	Human	NA	NA
dd_Smed_v4_6557_0_1	2488	2937	6.3e-13	-12.2	-11.2	8.2	Control	dynein, axonemal, heavy chain 3 (DNAH3)	uc010vbe.2	0	Human	Phyarnx; Neural; Neural; Neural; Protonephridia; Epidermal; Neural; Phyarnx; Neural; Neural; Neural; Protonephridia; Epidermal; Neural; Phyarnx; Neural; Neural; Neural; Protonephridia; Epidermal; Neural; Phyarnx; Neural; Neural; Neural; Protonephridia; Epidermal; Neural; Phyarnx; Neural; Neural; Neural; Protonephridia; Epidermal; Neural	27; 23; 33; 21; 29; 24; 20; 27; 23; 33; 21; 29; 24; 20; 27; 23; 33; 21; 29; 24; 20; 27; 23; 33; 21; 29; 24; 20; 27; 23; 33; 21; 29; 24; 20
dd_Smed_v4_10968_0_1	1315	1560	1.3e-11	-10.9	-9.91	8.2	Control	purinergic receptor P2X, ligand-gated ion channel, 4 (P2RX4)	uc001tzr.3	1e-92	Human	Cathepsin+ cell; Muscle; Cathepsin+ cell; Muscle; Cathepsin+ cell; Muscle	10; 16; 10; 16; 10; 16
dd_Smed_v4_15794_0_1	1380	1775	2e-11	-10.7	-9.78	8.2	Control	NA	uc003jno.3	3e-130	Human	Muscle; Epidermal	16; 24
dd_Smed_v4_1237_0_2	232	512	1.1e-10	-9.94	-9.08	8.2	Control	guanine nucleotide binding protein (G protein), gamma 7 (GNG7)	uc002lwd.2	1e-08	Human	NA	NA
dd_Smed_v4_832_0_1	3834	4184	1.3e-10	-9.88	-9.02	8.2	Control	collagen, type I, alpha 2 (COL1A2)	uc003ung.1	8e-37	Human	Muscle; Muscle; Muscle; Muscle	14; 13; 16; 7
dd_Smed_v4_838_0_1	495	843	5.4e-10	-9.27	-8.46	8.2	Control	receptor accessory protein 6 (REEP6)	uc002ltc.3	1e-48	Human	Muscle; Intestine; Cathepsin+ cell; Cathepsin+ cell; Epidermal; Muscle; Intestine; Cathepsin+ cell; Cathepsin+ cell; Epidermal	14; 30; 28; 10; 11; 14; 30; 28; 10; 11
dd_Smed_v4_397_0_1	1017	1358	1.7e-08	-7.77	-7.07	8.2	Control	NA	NA	NA	NA	Neural; Cathepsin+ cell; Cathepsin+ cell; Phyarnx; Neural; Phyarnx; Neural; Protonephridia; Neural; Protonephridia; Neural; Neural; Epidermal; Neural; Cathepsin+ cell; Cathepsin+ cell; Phyarnx; Neural; Phyarnx; Neural; Protonephridia; Neural; Protonephridia; Neural; Neural; Epidermal	8; 39; 17; 27; 9; 37; 33; 40; 20; 29; 18; 21; 24; 8; 39; 17; 27; 9; 37; 33; 40; 20; 29; 18; 21; 24
dd_Smed_v4_9862_0_1	1136	1582	2.3e-07	-6.64	-6.04	8.2	Control	chromosome 9 open reading frame 117 (C9orf117)	uc004brn.1	1e-46	Human	Protonephridia; Neural; Phyarnx; Epidermal; Neural; Neural; Protonephridia; Neural; Phyarnx; Epidermal; Neural; Neural	29; 21; 27; 24; 18; 20; 29; 21; 27; 24; 18; 20
dd_Smed_v4_9785_0_1	599	1049	8.7e-07	-6.06	-5.51	8.2	Control	short chain dehydrogenase/reductase family 16C, member 5 (SDR16C5)	uc003xsy.1	2e-45	Human	Cathepsin+ cell; Intestine; Intestine; Cathepsin+ cell	4; 19; 6; 10
dd_Smed_v4_4778_0_1	349	899	7.9e-06	-5.1	-4.62	8.2	Control	NA	NA	NA	NA	Epidermal; Phyarnx; Epidermal; Phyarnx	24; 37; 24; 37
dd_Smed_v4_8046_0_1	1048	1648	2.5e-05	-4.6	-4.15	8.2	Control	TNF receptor-associated factor 6, E3 ubiquitin protein ligase (TRAF6)	uc001mws.2	1e-34	Human	NA	NA
dd_Smed_v4_2895_0_1	47	473	9.5e-05	-4.02	-3.59	8.2	Control	NA	NA	NA	NA	NA	NA
dd_Smed_v4_16610_0_1	2940	3190	0.00065	-3.19	-2.78	8.2	Control	protocadherin 9 (PCDH9)	uc001vin.3	2e-70	Human	NA	NA
dd_Smed_v4_2066_0_1	771	1109	0	0	0	8.19	Control	lectin, mannose-binding 2 (LMAN2)	uc003mge.3	2e-86	Human	Cathepsin+ cell; Cathepsin+ cell; Cathepsin+ cell; Cathepsin+ cell	4; 17; 4; 17
dd_Smed_v4_6836_0_1	1566	2252	0	0	0	8.19	Control	apoptosis-inducing factor, mitochondrion-associated, 1 (AIFM1)	uc004evh.3	3e-64	Human	NA	NA
dd_Smed_v4_3508_0_1	1898	2149	6.3e-14	-13.2	-12.1	8.19	Control	slc28a-1 (slc28a-1)	KT163666.1	0	Smed	Cathepsin+ cell; Intestine; Intestine; Cathepsin+ cell; Intestine; Intestine	10; 43; 30; 10; 43; 30
dd_Smed_v4_12893_0_1	819	1110	2e-13	-12.7	-11.6	8.19	Control	family with sequence similarity 102, member B (FAM102B)	uc010ouy.2	5e-23	Human	NA	NA
dd_Smed_v4_7048_0_1	5737	6087	3.2e-13	-12.5	-11.4	8.19	Control	helicase with zinc finger 2, transcriptional coactivator (HELZ2)	uc002yfl.1	2e-77	Human	Neural; Neural; Epidermal; Neural; Neural; Neural; Epidermal; Neural	23; 33; 24; 20; 23; 33; 24; 20
dd_Smed_v4_1830_0_1	637	1128	2e-11	-10.7	-9.77	8.19	Control	par-6 partitioning defective 6 homolog beta (C. elegans) (PARD6B)	uc002xvo.3	4e-72	Human	Protonephridia; Protonephridia	26; 26
dd_Smed_v4_6586_0_1	298	697	7.8e-09	-8.11	-7.39	8.19	Control	NA	NA	NA	NA	NA	NA
dd_Smed_v4_10766_0_1	294	490	0.0026	-2.59	-2.19	8.19	Control	pannexin 2 (PANX2)	uc003bjo.4	5e-08	Human	NA	NA
dd_Smed_v4_13599_0_1	1119	1557	6.9e-10	-9.16	-8.35	8.18	Control	NA	NA	NA	NA	Muscle; Muscle	16; 16
dd_Smed_v4_5394_0_1	1168	1315	5.8e-07	-6.24	-5.67	8.18	Control	galactokinase 1 (GALK1)	uc002jpk.3	2e-104	Human	Epidermal	2
dd_Smed_v4_925_0_1	832	980	6.9e-06	-5.16	-4.67	8.18	Control	succinate dehydrogenase complex, subunit B, iron sulfur (Ip) (SDHB)	uc001bae.3	8e-135	Human	Phyarnx; Muscle	25; 13
dd_Smed_v4_7992_0_1	2256	2453	0	0	0	8.17	Control	coiled-coil domain containing 170 (CCDC170)	uc003qol.3	1e-21	Human	Neural; Neural; Neural; Neural; Epidermal; Phyarnx; Neural; Neural; Neural; Neural; Epidermal; Phyarnx	21; 9; 20; 33; 24; 27; 21; 9; 20; 33; 24; 27
dd_Smed_v4_15443_0_1	146	537	3.2e-13	-12.5	-11.4	8.17	Control	NA	NA	NA	NA	NA	NA
dd_Smed_v4_11013_0_1	776	1020	2.5e-11	-10.6	-9.72	8.17	Control	holocarboxylase synthetase (biotin-(proprionyl-CoA-carboxylase (ATP-hydrolysing)) ligase) (HLCS)	uc002yvs.3	2e-63	Human	NA	NA
dd_Smed_v4_12063_0_1	1942	2590	3.3e-10	-9.48	-8.65	8.17	Control	NA	uc001kvh.1	6e-51	Human	NA	NA
dd_Smed_v4_21592_0_1	829	1610	6.6e-10	-9.18	-8.37	8.17	Control	melanocortin 4 receptor (MC4R)	uc002lie.1	3e-11	Human	NA	NA
dd_Smed_v4_6760_0_1	1366	1611	1.9e-09	-8.72	-7.95	8.17	Control	protein kinase C, theta (PRKCQ)	uc010qax.2	9e-19	Human	Epidermal; Phyarnx; Phyarnx; Epidermal; Phyarnx; Phyarnx; Epidermal; Phyarnx; Phyarnx; Epidermal; Phyarnx; Phyarnx	24; 27; 37; 24; 27; 37; 24; 27; 37; 24; 27; 37
dd_Smed_v4_14497_0_1	445	693	9.8e-09	-8.01	-7.3	8.17	Control	NA	NA	NA	NA	NA	NA
dd_Smed_v4_13802_0_1	98	687	3.1e-08	-7.51	-6.83	8.17	Control	suppressor of cytokine signaling 7 (SOCS7)	uc010cvl.3	2e-36	Human	NA	NA
dd_Smed_v4_9952_0_1	3999	4300	1e-07	-6.98	-6.35	8.17	Control	KIF27-like protein	GQ337487.1	0	Smed	Neural; Neural; Neural; Neural; Phyarnx; Neural; Neural; Neural; Neural; Neural; Neural; Phyarnx; Neural; Neural; Neural; Neural; Neural; Neural; Phyarnx; Neural; Neural; Neural; Neural; Neural; Neural; Phyarnx; Neural; Neural; Neural; Neural; Neural; Neural; Phyarnx; Neural; Neural	18; 23; 9; 20; 27; 33; 21; 18; 23; 9; 20; 27; 33; 21; 18; 23; 9; 20; 27; 33; 21; 18; 23; 9; 20; 27; 33; 21; 18; 23; 9; 20; 27; 33; 21
dd_Smed_v4_14852_0_1	199	1046	2.9e-07	-6.54	-5.95	8.17	Control	netrin 2	AY945305.1	0	Smed	Phyarnx; Phyarnx; Phyarnx; Phyarnx	37; 37; 37; 37
dd_Smed_v4_1474_0_1	1469	1813	1.6e-14	-13.8	-12.6	8.16	Control	FK506 binding protein 8, 38kDa (FKBP8)	uc002njk.1	5e-52	Human	NA	NA
dd_Smed_v4_9934_0_1	1681	2028	1.9e-10	-9.72	-8.87	8.16	Control	NA	NA	NA	NA	Phyarnx; Phyarnx; Phyarnx; Phyarnx	27; 37; 27; 37
dd_Smed_v4_2804_0_1	383	623	1.9e-09	-8.71	-7.94	8.16	Control	glia maturation factor, beta (GMFB)	uc021rtf.1	4e-44	Human	Cathepsin+ cell; Cathepsin+ cell	28; 17
dd_Smed_v4_9899_0_1	878	1464	1.1e-08	-7.97	-7.25	8.16	Control	atonal homolog 8 (Drosophila) (ATOH8)	uc002sqn.3	4e-13	Human	Muscle; Muscle; Protonephridia; Intestine; Muscle; Muscle; Muscle; Protonephridia; Intestine; Muscle	7; 13; 26; 19; 16; 7; 13; 26; 19; 16
dd_Smed_v4_11886_0_1	836	1279	1.9e-06	-5.72	-5.2	8.16	Control	potassium voltage-gated channel, Shaw-related subfamily, member 4 (KCNC4)	uc001dzf.3	3e-63	Human	Muscle; Muscle; Muscle; Muscle; Muscle; Muscle; Muscle; Muscle; Muscle; Muscle	14; 13; 14; 13; 14; 13; 14; 13; 14; 13
dd_Smed_v4_6791_0_1	791	1582	2.2e-06	-5.65	-5.13	8.16	Control	NA	NA	NA	NA	Epidermal; Epidermal; Epidermal	24; 24; 24
dd_Smed_v4_4615_0_1	1630	1976	0	0	0	8.15	Control	UDP-N-acetyl-alpha-D-galactosamine:polypeptide N-acetylgalactosaminyltransferase 1 (GalNAc-T1) (GALNT1)	uc002kzb.3	2e-151	Human	Muscle; Muscle; Neural; Epidermal; Muscle; Muscle; Muscle; Neural; Epidermal; Muscle	14; 13; 33; 2; 7; 14; 13; 33; 2; 7
dd_Smed_v4_5254_0_1	469	705	3.2e-11	-10.5	-9.57	8.15	Control	TNF receptor-associated factor 3 (TRAF3)	uc010txy.2	1e-12	Human	Intestine; Cathepsin+ cell; Intestine; Cathepsin+ cell; Intestine; Cathepsin+ cell	30; 10; 30; 10; 30; 10
dd_Smed_v4_6115_0_1	1493	1793	1.4e-10	-9.86	-9	8.15	Control	NA	NA	NA	NA	Epidermal; Epidermal; Epidermal; Epidermal; Epidermal; Epidermal	24; 24; 24; 24; 24; 24
dd_Smed_v4_7523_0_1	283	472	1.2e-05	-4.93	-4.46	8.15	Control	NA	NA	NA	NA	Intestine	6
dd_Smed_v4_6846_0_1	98	1035	1.3e-05	-4.87	-4.4	8.15	Control	ALG5, dolichyl-phosphate beta-glucosyltransferase (ALG5)	uc001uvy.3	2e-113	Human	NA	NA
dd_Smed_v4_15409_0_1	98	1222	1.3e-11	-10.9	-10	8.14	Control	GCR157 (gcr157)	KX018951.1	0	Smed	NA	NA
dd_Smed_v4_4317_0_1	400	700	2.5e-06	-5.61	-5.09	8.14	Control	GINS complex subunit 1 (Psf1 homolog) (GINS1)	uc002wuv.1	6e-30	Human	NA	NA
dd_Smed_v4_1016_0_1	100	401	5e-06	-5.3	-4.81	8.14	Control	transmembrane protein 258 (TMEM258)	uc001nsf.3	1e-37	Human	Epidermal; Epidermal	3; 2
dd_Smed_v4_2994_0_1	195	488	9.3e-06	-5.03	-4.55	8.14	Control	small nuclear ribonucleoprotein D2 polypeptide 16.5kDa (SNRPD2)	uc002pcw.3	1e-38	Human	Protonephridia; Muscle; Protonephridia; Epidermal; Phyarnx; Neural; Phyarnx; Protonephridia; Muscle; Protonephridia; Epidermal; Phyarnx; Neural; Phyarnx	29; 13; 40; 24; 27; 9; 37; 29; 13; 40; 24; 27; 9; 37
dd_Smed_v4_12153_0_2	436	776	1.5e-05	-4.83	-4.37	8.14	Control	NA	NA	NA	NA	NA	NA
dd_Smed_v4_3741_0_1	1817	2162	8.9e-05	-4.05	-3.62	8.14	Control	NA	NA	NA	NA	Neoblast; Neoblast; Neoblast; Neoblast; Neoblast; Neoblast	5; 0; 22; 5; 0; 22
dd_Smed_v4_10294_0_1	1727	2074	0	0	0	8.13	Control	NA	NA	NA	NA	Neural; Neural; Neural; Phyarnx; Muscle; Muscle; Neural; Protonephridia; Neural; Phyarnx; Neural; Neural; Neural; Phyarnx; Muscle; Muscle; Neural; Protonephridia; Neural; Phyarnx; Neural; Neural; Neural; Phyarnx; Muscle; Muscle; Neural; Protonephridia; Neural; Phyarnx; Neural; Neural; Neural; Phyarnx; Muscle; Muscle; Neural; Protonephridia; Neural; Phyarnx	9; 18; 20; 37; 16; 13; 21; 29; 8; 27; 9; 18; 20; 37; 16; 13; 21; 29; 8; 27; 9; 18; 20; 37; 16; 13; 21; 29; 8; 27; 9; 18; 20; 37; 16; 13; 21; 29; 8; 27
dd_Smed_v4_4835_0_1	2144	2643	0	0	0	8.13	Control	Scm-like with four mbt domains 1 (SFMBT1)	uc003dgh.3	3e-47	Human	NA	NA
dd_Smed_v4_9041_0_1	841	1238	0	0	0	8.13	Control	NIMA-related kinase 7 (NEK7)	uc021pgx.1	2e-144	Human	NA	NA
dd_Smed_v4_10270_0_1	441	638	1.3e-12	-11.9	-10.9	8.13	Control	RAB1A, member RAS oncogene family (RAB1A)	uc002sdm.3	5e-59	Human	NA	NA
dd_Smed_v4_6307_0_1	339	825	8.9e-08	-7.05	-6.41	8.13	Control	golgi SNAP receptor complex member 1 (GOSR1)	uc002hfe.3	4e-43	Human	NA	NA
dd_Smed_v4_8332_0_1	1739	1938	1.8e-07	-6.74	-6.13	8.13	Control	NA	NA	NA	NA	NA	NA
dd_Smed_v4_1645_0_1	493	789	0	0	0	8.12	Control	NA	uc002fnu.3	4e-71	Human	Intestine; Intestine	30; 30
dd_Smed_v4_7988_0_1	2861	3306	0	0	0	8.12	Control	discoidin domain receptor tyrosine kinase 2 (DDR2)	uc001gcg.3	5e-28	Human	Intestine; Neoblast; Intestine	19; 22; 6
dd_Smed_v4_2235_0_1	1835	2431	3e-09	-8.52	-7.76	8.12	Control	osteoclast stimulating factor 1 (OSTF1)	uc004ajx.4	8e-65	Human	Cathepsin+ cell; Cathepsin+ cell; Intestine; Protonephridia; Cathepsin+ cell; Cathepsin+ cell; Cathepsin+ cell; Cathepsin+ cell; Intestine; Protonephridia; Cathepsin+ cell; Cathepsin+ cell; Cathepsin+ cell; Cathepsin+ cell; Intestine; Protonephridia; Cathepsin+ cell; Cathepsin+ cell; Cathepsin+ cell; Cathepsin+ cell; Intestine; Protonephridia; Cathepsin+ cell; Cathepsin+ cell; Cathepsin+ cell; Cathepsin+ cell; Intestine; Protonephridia; Cathepsin+ cell; Cathepsin+ cell	17; 28; 30; 29; 10; 39; 17; 28; 30; 29; 10; 39; 17; 28; 30; 29; 10; 39; 17; 28; 30; 29; 10; 39; 17; 28; 30; 29; 10; 39
dd_Smed_v4_9799_0_1	1419	1713	6.5e-09	-8.19	-7.46	8.12	Control	cholinergic receptor, nicotinic, alpha 3 (neuronal) (CHRNA3)	uc002bec.3	1e-107	Human	Neural; Neural; Neural; Neural; Muscle; Muscle; Parenchymal; Neural; Neural; Neural; Neural; Neural; Muscle; Muscle; Parenchymal; Neural; Neural; Neural; Neural; Neural; Muscle; Muscle; Parenchymal; Neural	21; 20; 8; 9; 13; 14; 38; 23; 21; 20; 8; 9; 13; 14; 38; 23; 21; 20; 8; 9; 13; 14; 38; 23
dd_Smed_v4_3194_0_1	298	1044	1.4e-06	-5.84	-5.31	8.12	Control	serine/threonine kinase 24 (STK24)	uc001vnn.1	3e-33	Human	Intestine; Intestine; Intestine	30; 30; 30
dd_Smed_v4_862_0_1	248	844	1.4e-06	-5.84	-5.31	8.12	Control	NA	NA	NA	NA	Intestine; Cathepsin+ cell; Cathepsin+ cell; Cathepsin+ cell; Cathepsin+ cell; Cathepsin+ cell; Intestine; Protonephridia; Cathepsin+ cell; Cathepsin+ cell; Cathepsin+ cell; Intestine; Cathepsin+ cell; Cathepsin+ cell; Cathepsin+ cell; Cathepsin+ cell; Cathepsin+ cell; Intestine; Protonephridia; Cathepsin+ cell; Cathepsin+ cell; Cathepsin+ cell; Intestine; Cathepsin+ cell; Cathepsin+ cell; Cathepsin+ cell; Cathepsin+ cell; Cathepsin+ cell; Intestine; Protonephridia; Cathepsin+ cell; Cathepsin+ cell; Cathepsin+ cell	6; 31; 15; 10; 41; 42; 30; 29; 17; 28; 4; 6; 31; 15; 10; 41; 42; 30; 29; 17; 28; 4; 6; 31; 15; 10; 41; 42; 30; 29; 17; 28; 4
dd_Smed_v4_3679_0_1	599	2098	1.8e-06	-5.74	-5.22	8.12	Control	NA	NA	NA	NA	NA	NA
dd_Smed_v4_12498_0_1	384	721	5.5e-06	-5.26	-4.77	8.12	Control	NA	NA	NA	NA	Neural; Neural; Neural; Neural; Neural; Neural	36; 32; 36; 32; 36; 32
dd_Smed_v4_1221_0_1	1973	2220	4.8e-05	-4.32	-3.88	8.12	Control	clone D5.11.Contig unknown	AY068386.1	0	Smed	Neural; Cathepsin+ cell; Cathepsin+ cell; Cathepsin+ cell; Neural; Cathepsin+ cell; Cathepsin+ cell; Cathepsin+ cell	33; 4; 10; 28; 33; 4; 10; 28
dd_Smed_v4_1422_0_1	341	878	0	0	0	8.11	Control	NA	NA	NA	NA	Epidermal; Phyarnx; Epidermal; Epidermal; Protonephridia; Epidermal; Phyarnx; Intestine; Epidermal; Phyarnx; Epidermal; Epidermal; Protonephridia; Epidermal; Phyarnx; Intestine	35; 25; 24; 11; 40; 2; 37; 30; 35; 25; 24; 11; 40; 2; 37; 30
dd_Smed_v4_10121_0_1	3466	3714	3.2e-12	-11.5	-10.6	8.11	Control	NA	uc002wii.2	1e-73	Human	Neural; Neural; Neural; Neural	33; 20; 33; 20
dd_Smed_v4_12521_0_1	297	743	4e-12	-11.4	-10.5	8.11	Control	ribosomal protein S4, X-linked (RPS4X)	uc004ear.3	2e-63	Human	NA	NA
dd_Smed_v4_9961_0_1	50	1200	3.3e-10	-9.48	-8.65	8.11	Control	NA	NA	NA	NA	Cathepsin+ cell; Neural; Neural; Cathepsin+ cell; Neural; Neural	42; 36; 32; 42; 36; 32
dd_Smed_v4_2557_0_1	195	829	8.5e-09	-8.07	-7.35	8.11	Control	transmembrane emp24 protein transport domain containing 7 (TMED7)	uc003krf.3	2e-40	Human	Epidermal; Epidermal; Epidermal; Parenchymal; Epidermal; Epidermal; Epidermal; Parenchymal	3; 2; 35; 12; 3; 2; 35; 12
dd_Smed_v4_15179_0_1	1540	1939	2.3e-07	-6.64	-6.04	8.11	Control	ankyrin 1, erythrocytic (ANK1)	uc003xoh.3	1e-10	Human	Neural; Neural; Epidermal; Phyarnx; Protonephridia; Neural; Neural; Epidermal; Phyarnx; Protonephridia; Neural; Neural; Epidermal; Phyarnx; Protonephridia; Neural; Neural; Epidermal; Phyarnx; Protonephridia; Neural; Neural; Epidermal; Phyarnx; Protonephridia	33; 20; 24; 27; 29; 33; 20; 24; 27; 29; 33; 20; 24; 27; 29; 33; 20; 24; 27; 29; 33; 20; 24; 27; 29
dd_Smed_v4_74_0_1	282	519	1.1e-06	-5.96	-5.42	8.11	Control	NA	NA	NA	NA	Cathepsin+ cell; Cathepsin+ cell; Cathepsin+ cell; Cathepsin+ cell; Cathepsin+ cell; Cathepsin+ cell	10; 42; 31; 10; 42; 31
dd_Smed_v4_15397_0_1	47	326	3.8e-06	-5.42	-4.92	8.11	Control	NA	NA	NA	NA	NA	NA
dd_Smed_v4_7638_0_1	13209	13758	6.6e-06	-5.18	-4.7	8.11	Control	FAT tumor suppressor homolog 1 (Drosophila) (FAT1)	uc003izf.3	0	Human	Neural; Neural; Muscle; Neural; Neural; Neural; Neural; Muscle; Neural; Neural; Neural; Neural; Muscle; Neural; Neural; Neural; Neural; Muscle; Neural; Neural; Neural; Neural; Muscle; Neural; Neural	23; 8; 13; 9; 33; 23; 8; 13; 9; 33; 23; 8; 13; 9; 33; 23; 8; 13; 9; 33; 23; 8; 13; 9; 33
dd_Smed_v4_2284_0_1	2514	2811	0	0	0	8.1	Control	ubiquitin specific peptidase 4 (proto-oncogene) (USP4)	uc003cwr.2	1e-137	Human	NA	NA
dd_Smed_v4_2476_0_1	948	1298	0	0	0	8.1	Control	LIM and senescent cell antigen-like domains 1 (LIMS1)6	uc002tej.3	3e-142	Human	NA	NA
dd_Smed_v4_7912_0_1	776	1020	5e-15	-14.3	-13.1	8.1	Control	ELMO/CED-12 domain containing 1 (ELMOD1)	uc010rvt.2	1e-35	Human	NA	NA
dd_Smed_v4_6279_0_1	580	823	2.5e-13	-12.6	-11.5	8.1	Control	uncharacterized LOC646498 (LOC646498)	uc021wxt.1	3e-14	Human	Phyarnx; Epidermal; Phyarnx; Phyarnx; Epidermal; Phyarnx	27; 24; 37; 27; 24; 37
dd_Smed_v4_13571_0_1	1031	1474	3.2e-12	-11.5	-10.5	8.1	Control	DDHD domain containing 1 (DDHD1)	uc001xak.1	1e-29	Human	Neural; Neural	32; 32
dd_Smed_v4_6575_0_1	98	197	6.3e-10	-9.2	-8.39	8.1	Control	kinesin light chain 4 (KLC4)	uc003otw.1	2e-111	Human	Neural; Epidermal; Epidermal; Neural; Epidermal; Epidermal; Neural; Epidermal; Epidermal; Neural; Epidermal; Epidermal; Neural; Epidermal; Epidermal	20; 2; 11; 20; 2; 11; 20; 2; 11; 20; 2; 11; 20; 2; 11
dd_Smed_v4_10426_0_1	1875	3308	6.6e-10	-9.18	-8.38	8.1	Control	Rho GTPase activating protein 44 (ARHGAP44)	uc010vvk.2	3e-49	Human	Neural; Cathepsin+ cell; Neural; Cathepsin+ cell; Neural; Cathepsin+ cell	21; 17; 21; 17; 21; 17
dd_Smed_v4_12678_0_1	1033	1231	2.6e-09	-8.59	-7.83	8.1	Control	RanBP-type and C3HC4-type zinc finger containing 1 (RBCK1)	uc002wdq.4	4e-10	Human	NA	NA
dd_Smed_v4_14985_0_1	1288	1487	4.9e-09	-8.31	-7.57	8.1	Control	RecName: Full=Leucine-rich repeat-containing protein 63;	uc001vbc.3	7e-23	Human	Phyarnx; Neural; Phyarnx; Neural; Phyarnx; Neural	27; 20; 27; 20; 27; 20
dd_Smed_v4_9459_0_1	795	1243	1.1e-05	-4.97	-4.5	8.1	Control	NA	NA	NA	NA	Cathepsin+ cell; Cathepsin+ cell; Cathepsin+ cell; Cathepsin+ cell; Cathepsin+ cell	39; 39; 39; 39; 39
dd_Smed_v4_540_0_1	2181	2529	0	0	0	8.09	Control	NA	NA	NA	NA	Cathepsin+ cell; Protonephridia; Neural; Cathepsin+ cell; Cathepsin+ cell; Phyarnx; Intestine; Epidermal; Neural; Neural; Cathepsin+ cell; Protonephridia; Neural; Cathepsin+ cell; Cathepsin+ cell; Phyarnx; Intestine; Epidermal; Neural; Neural	28; 40; 33; 17; 10; 37; 30; 24; 21; 20; 28; 40; 33; 17; 10; 37; 30; 24; 21; 20
dd_Smed_v4_6994_0_1	2109	2404	0	0	0	8.09	Control	slc15a-1 (slc15a-1)	KT163537.1	0	Smed	Neural; Neural; Cathepsin+ cell; Neural; Neural; Neural; Neural; Neural; Cathepsin+ cell; Neural; Neural; Neural	9; 8; 28; 21; 23; 20; 9; 8; 28; 21; 23; 20
dd_Smed_v4_3182_0_1	465	605	2e-16	-15.7	-14.4	8.09	Control	NA	NA	NA	NA	Epidermal; Epidermal	24; 24
dd_Smed_v4_9988_0_1	4145	4396	2.2e-10	-9.66	-8.82	8.09	Control	SET1	KP409164.1	0	Smed	NA	NA
dd_Smed_v4_1717_0_1	1275	1914	1.3e-09	-8.87	-8.09	8.09	Control	septin 4 (SEPT4)	uc002iwo.2	3e-135	Human	Muscle; Cathepsin+ cell; Muscle; Cathepsin+ cell; Muscle; Cathepsin+ cell; Muscle; Cathepsin+ cell	7; 15; 16; 17; 7; 15; 16; 17
dd_Smed_v4_7048_0_2	5692	6042	1.2e-08	-7.92	-7.21	8.09	Control	helicase with zinc finger 2, transcriptional coactivator (HELZ2)	uc002yfm.2	9e-80	Human	NA	NA
dd_Smed_v4_7383_0_1	98	587	4.6e-08	-7.34	-6.68	8.09	Control	histone cluster 2, H2ac (HIST2H2AC)	uc001etd.3	2e-46	Human	Neural; Muscle; Neural; Neural; Neural; Neural; Neural; Muscle; Neural; Neural; Neural; Neural	9; 13; 18; 21; 8; 20; 9; 13; 18; 21; 8; 20
dd_Smed_v4_8482_0_1	940	1732	4.6e-08	-7.34	-6.68	8.09	Control	trr-1	KC262345.1	0	Smed	NA	NA
dd_Smed_v4_2400_0_1	2326	2673	7.4e-08	-7.13	-6.49	8.09	Control	F-spondin	KY024329.1	0	Smed	Cathepsin+ cell; Cathepsin+ cell; Cathepsin+ cell	10; 28; 41
dd_Smed_v4_11443_0_1	146	826	1e-07	-6.98	-6.35	8.09	Control	malignant fibrous histiocytoma amplified sequence 1 (MFHAS1)	uc003wsj.1	4e-21	Human	NA	NA
dd_Smed_v4_12290_0_1	50	401	1.1e-06	-5.96	-5.42	8.09	Control	slc4a-4 (slc4a-4)	KT163460.1	0	Smed	Neural; Muscle; Neural; Muscle; Neural; Muscle; Neural; Muscle; Neural; Muscle; Neural; Muscle	9; 14; 8; 13; 9; 14; 8; 13; 9; 14; 8; 13
dd_Smed_v4_17265_0_1	49	1821	1.7e-06	-5.76	-5.23	8.09	Control	NADPH dependent diflavin oxidoreductase 1 (NDOR1)	uc004clw.3	7e-124	Human	NA	NA
dd_Smed_v4_13697_0_1	3513	3960	2e-12	-11.7	-10.7	8.08	Control	neurexin 1 (NRXN1)alpha1	uc021vhj.1	2e-105	Human	Muscle; Neural; Neural; Neural; Muscle; Neural; Muscle; Neural; Neural; Neural; Muscle; Neural; Muscle; Neural; Neural; Neural; Muscle; Neural; Muscle; Neural; Neural; Neural; Muscle; Neural; Muscle; Neural; Neural; Neural; Muscle; Neural	14; 21; 18; 8; 13; 9; 14; 21; 18; 8; 13; 9; 14; 21; 18; 8; 13; 9; 14; 21; 18; 8; 13; 9; 14; 21; 18; 8; 13; 9
dd_Smed_v4_11700_0_1	1227	1523	1.5e-10	-9.82	-8.97	8.08	Control	NA	NA	NA	NA	NA	NA
dd_Smed_v4_8886_0_1	815	1056	1e-08	-7.99	-7.28	8.08	Control	E74-like factor 5 (ets domain transcription factor) (ELF5)	uc021qft.1	5e-07	Human	Epidermal; Epidermal	24; 24
dd_Smed_v4_380_0_1	233	466	7.1e-08	-7.15	-6.5	8.08	Control	NA	NA	NA	NA	Epidermal; Epidermal	24; 24
dd_Smed_v4_7006_0_1	97	537	8.7e-07	-6.06	-5.51	8.08	Control	RNA binding motif protein 10 (RBM10)5	uc004dhi.3	5e-11	Human	NA	NA
dd_Smed_v4_11287_0_1	916	1110	6.2e-06	-5.21	-4.73	8.08	Control	calbindin 2 (CALB2)CALB2	uc002faa.4	1e-53	Human	Parenchymal; Parenchymal	38; 38
dd_Smed_v4_15614_0_1	246	985	4.9e-05	-4.31	-3.87	8.08	Control	slc17a-8 (slc17a-8)	KT163581.1	0	Smed	NA	NA
dd_Smed_v4_2523_0_1	1317	1611	0	0	0	8.07	Control	antigen p97 (melanoma associated) identified by monoclonal antibodies 133.2 and 96.5 (MFI2)	uc003fxk.4	1e-64	Human	Intestine; Phyarnx; Epidermal; Intestine; Phyarnx; Epidermal	30; 37; 24; 30; 37; 24
dd_Smed_v4_6755_0_1	2275	2474	7.9e-16	-15.1	-13.9	8.07	Control	kinesin family member 9 (KIF9)	uc003cqy.3	2e-153	Human	Neural; Neural; Neural; Epidermal; Protonephridia; Neural; Phyarnx; Neural; Neural; Neural; Neural; Neural; Epidermal; Protonephridia; Neural; Phyarnx; Neural; Neural; Neural; Neural; Neural; Epidermal; Protonephridia; Neural; Phyarnx; Neural; Neural; Neural; Neural; Neural; Epidermal; Protonephridia; Neural; Phyarnx; Neural; Neural	20; 18; 33; 24; 29; 9; 27; 21; 23; 20; 18; 33; 24; 29; 9; 27; 21; 23; 20; 18; 33; 24; 29; 9; 27; 21; 23; 20; 18; 33; 24; 29; 9; 27; 21; 23
dd_Smed_v4_10792_0_1	531	1209	6.3e-13	-12.2	-11.2	8.07	Control	transcription factor AP-4 (activating enhancer binding protein 4) (TFAP4)	uc010uxg.2	5e-07	Human	NA	NA
dd_Smed_v4_774_0_1	995	1443	4e-10	-9.4	-8.57	8.07	Control	NA	uc002ekf.1	2e-18	Human	NA	NA
dd_Smed_v4_13650_0_1	2581	2879	0.0019	-2.73	-2.33	8.07	Control	general transcription factor IIIC, polypeptide 3, 102kDa (GTF3C3)	uc002uts.3	6e-16	Human	NA	NA
dd_Smed_v4_5364_0_1	3093	3393	0	0	0	8.06	Control	ATP citrate lyase (ACLY)	uc002hyi.3	0	Human	Neural; Neural; Neural; Neural	8; 21; 8; 21
dd_Smed_v4_6857_0_1	189	474	0	0	0	8.06	Control	MORN repeat containing 2 (MORN2)	uc010fak.3	3e-16	Human	Neural; Epidermal; Phyarnx; Neural; Epidermal; Phyarnx	20; 24; 27; 20; 24; 27
dd_Smed_v4_5680_0_1	2072	2517	2e-13	-12.7	-11.6	8.06	Control	NA	uc002vny.2	0	Human	NA	NA
dd_Smed_v4_6199_0_1	499	749	1e-10	-9.98	-9.11	8.06	Control	protein-L-isoaspartate (D-aspartate) O-methyltransferase (PCMT1)	uc003qnb.3	8e-65	Human	NA	NA
dd_Smed_v4_10136_0_1	1659	1953	6.6e-09	-8.18	-7.45	8.06	Control	leucine-rich repeats and death domain containing 1 (LRRD1)	uc011khp.1	3e-56	Human	Epidermal; Epidermal; Epidermal	24; 24; 24
dd_Smed_v4_10623_0_1	1746	1947	8.1e-09	-8.09	-7.37	8.06	Control	NA	NA	NA	NA	NA	NA
dd_Smed_v4_1573_0_1	537	733	1.1e-07	-6.96	-6.33	8.06	Control	RAB8A, member RAS oncogene family (RAB8A)	uc002ndn.4	6e-77	Human	Protonephridia; Cathepsin+ cell; Cathepsin+ cell; Cathepsin+ cell; Intestine; Protonephridia; Cathepsin+ cell; Cathepsin+ cell; Cathepsin+ cell; Intestine	29; 17; 10; 28; 30; 29; 17; 10; 28; 30
dd_Smed_v4_2599_0_1	1234	1432	1.2e-07	-6.93	-6.31	8.06	Control	TNF receptor-associated factor 5 (TRAF5)	uc010psy.2	8e-15	Human	Intestine; Cathepsin+ cell	30; 10
dd_Smed_v4_12494_0_1	99	995	1.9e-06	-5.72	-5.2	8.06	Control	NA	NA	NA	NA	Muscle; Muscle; Neural; Neural; Muscle; Muscle; Neural; Neural; Muscle; Muscle; Neural; Neural	16; 13; 9; 34; 16; 13; 9; 34; 16; 13; 9; 34
dd_Smed_v4_9813_0_1	2581	2929	1.9e-06	-5.72	-5.2	8.06	Control	proteasome (prosome, macropain) 26S subunit, non-ATPase, 1 (PSMD1)	uc002vrn.2	0	Human	NA	NA
dd_Smed_v4_12182_0_1	1476	1772	0	0	0	8.05	Control	NA	uc001zft.3	1e-116	Human	NA	NA
dd_Smed_v4_8959_0_1	730	1703	0	0	0	8.05	Control	NA	NA	NA	NA	Parenchymal; Parenchymal; Parenchymal; Parenchymal	38; 12; 38; 12
dd_Smed_v4_4713_0_1	1095	1345	2.5e-15	-14.6	-13.4	8.05	Control	Rab interacting lysosomal protein-like 1 (RILPL1)	uc001ufe.2	3e-43	Human	Neural; Cathepsin+ cell; Neural; Neural; Cathepsin+ cell; Cathepsin+ cell; Cathepsin+ cell; Cathepsin+ cell; Neural; Cathepsin+ cell; Neural; Neural; Cathepsin+ cell; Neural; Neural; Cathepsin+ cell; Cathepsin+ cell; Cathepsin+ cell; Cathepsin+ cell; Neural; Cathepsin+ cell; Neural	8; 17; 21; 9; 10; 39; 28; 42; 20; 31; 18; 8; 17; 21; 9; 10; 39; 28; 42; 20; 31; 18
dd_Smed_v4_9871_0_1	992	1241	1.7e-10	-9.78	-8.93	8.05	Control	NA	uc002wgp.3	7e-113	Human	Neural; Neural	21; 21
dd_Smed_v4_4500_0_1	1882	2527	5.4e-09	-8.27	-7.53	8.05	Control	forkhead box K2 (FOXK2)	uc002kfn.3	7e-48	Human	NA	NA
dd_Smed_v4_4186_0_1	835	1081	8.9e-09	-8.05	-7.33	8.05	Control	citrate lyase beta like (CLYBL)	uc001vok.3	2e-50	Human	Epidermal; Epidermal; Epidermal; Epidermal; Epidermal; Epidermal	11; 2; 3; 11; 2; 3
dd_Smed_v4_1860_0_1	1325	1620	1.5e-08	-7.83	-7.13	8.05	Control	NA	NA	NA	NA	Intestine; Intestine	30; 30
dd_Smed_v4_11793_0_1	95	381	9.1e-08	-7.04	-6.4	8.05	Control	NA	NA	NA	NA	NA	NA
dd_Smed_v4_11566_0_1	439	879	2.1e-05	-4.68	-4.23	8.05	Control	NA	uc002gll.3	5e-16	Human	NA	NA
dd_Smed_v4_13103_0_1	337	1204	6.3e-05	-4.2	-3.76	8.05	Control	NA	NA	NA	NA	NA	NA
dd_Smed_v4_9389_0_1	580	1113	8.3e-05	-4.08	-3.65	8.05	Control	lysine (K)-specific demethylase 5A (KDM5A)	uc001qif.1	3e-08	Human	NA	NA
dd_Smed_v4_10075_0_1	2525	2873	7.9e-13	-12.1	-11.1	8.04	Control	Kallmann syndrome 1 sequence (KAL1)	uc004csf.3	3e-37	Human	Muscle; Neural; Epidermal; Neural; Muscle; Neural; Epidermal; Neural	14; 21; 35; 8; 14; 21; 35; 8
dd_Smed_v4_6555_0_1	1587	1984	4e-11	-10.4	-9.55	8.04	Control	transmembrane anterior posterior transformation 1 (TAPT1)	uc010ied.1	1e-80	Human	NA	NA
dd_Smed_v4_11330_0_1	97	1656	1.1e-08	-7.95	-7.25	8.04	Control	slc10a-5 (slc10a-5)	KT163522.1	0	Smed	Intestine; Cathepsin+ cell; Cathepsin+ cell; Muscle	19; 28; 31; 16
dd_Smed_v4_9556_0_1	97	585	2.7e-06	-5.57	-5.06	8.04	Control	dolichol kinase (DOLK)	uc004bwr.3	2e-19	Human	NA	NA
dd_Smed_v4_3344_0_1	840	1237	1.6e-15	-14.8	-13.6	8.03	Control	transmembrane protein 189 (TMEM189)	uc002xvg.2	1e-99	Human	NA	NA
dd_Smed_v4_627_0_1	2217	2415	1.6e-14	-13.8	-12.6	8.03	Control	adenosine kinase (ADK)	uc001jwj.3	4e-99	Human	Intestine; Intestine; Neoblast; Intestine; Intestine; Neoblast; Intestine; Intestine; Neoblast	19; 6; 22; 19; 6; 22; 19; 6; 22
dd_Smed_v4_1527_0_1	1082	1427	9.5e-10	-9.02	-8.22	8.03	Control	DnaJ (Hsp40) homolog, subfamily A, member 1 (DNAJA1)	uc003zsd.1	1e-116	Human	NA	NA
dd_Smed_v4_551_0_1	339	534	1.9e-07	-6.71	-6.11	8.03	Control	NA	NA	NA	NA	Cathepsin+ cell; Cathepsin+ cell; Cathepsin+ cell; Cathepsin+ cell; Cathepsin+ cell; Cathepsin+ cell	15; 17; 10; 15; 17; 10
dd_Smed_v4_5712_0_1	482	676	4e-07	-6.4	-5.82	8.03	Control	TNF receptor-associated factor 6, E3 ubiquitin protein ligase (TRAF6)	uc001mws.2	1e-09	Human	NA	NA
dd_Smed_v4_9318_0_1	340	1020	7.4e-06	-5.13	-4.65	8.03	Control	TNF receptor-associated factor 2 (TRAF2)	uc010nbw.3	7e-16	Human	NA	NA
dd_Smed_v4_1975_0_1	534	778	0.00048	-3.32	-2.91	8.03	Control	NA	uc004apk.3	8e-81	Human	Cathepsin+ cell; Cathepsin+ cell; Cathepsin+ cell; Cathepsin+ cell; Cathepsin+ cell; Cathepsin+ cell; Cathepsin+ cell; Cathepsin+ cell; Cathepsin+ cell; Cathepsin+ cell; Cathepsin+ cell; Cathepsin+ cell; Cathepsin+ cell; Cathepsin+ cell; Cathepsin+ cell; Cathepsin+ cell; Cathepsin+ cell; Cathepsin+ cell	28; 39; 15; 17; 10; 41; 28; 39; 15; 17; 10; 41; 28; 39; 15; 17; 10; 41
dd_Smed_v4_2839_0_1	99	494	2e-14	-13.7	-12.5	8.02	Control	slc25a-25 (slc25a-25)	KT163643.1	0	Smed	NA	NA
dd_Smed_v4_953_0_1	1343	1593	2.5e-12	-11.6	-10.6	8.02	Control	v-src sarcoma (Schmidt-Ruppin A-2) viral oncogene homolog (avian) (SRC)	uc002xgy.3	1e-87	Human	Cathepsin+ cell; Cathepsin+ cell; Cathepsin+ cell; Cathepsin+ cell; Cathepsin+ cell; Cathepsin+ cell; Cathepsin+ cell; Cathepsin+ cell; Cathepsin+ cell; Cathepsin+ cell; Cathepsin+ cell; Cathepsin+ cell	39; 10; 28; 4; 15; 17; 39; 10; 28; 4; 15; 17
dd_Smed_v4_5975_0_1	399	1497	3.2e-09	-8.49	-7.74	8.02	Control	protein phosphatase 2, regulatory subunit B, delta (PPP2R2D)	uc001lks.3	4e-145	Human	NA	NA
dd_Smed_v4_1142_0_3	97	777	1.3e-08	-7.88	-7.18	8.02	Control	resistance to inhibitors of cholinesterase 8 homolog B (C. elegans) (RIC8B)	uc001tly.3	1e-44	Human	NA	NA
dd_Smed_v4_2615_1_1	592	791	1.2e-05	-4.93	-4.46	8.02	Control	NA	NA	NA	NA	Intestine	30
dd_Smed_v4_1776_0_1	236	473	3.4e-06	-5.47	-4.97	8.01	Control	NA	NA	NA	NA	Intestine; Protonephridia; Intestine; Neoblast; Protonephridia; Cathepsin+ cell; Intestine; Protonephridia; Intestine; Neoblast; Protonephridia; Cathepsin+ cell	19; 29; 6; 22; 40; 31; 19; 29; 6; 22; 40; 31
dd_Smed_v4_713_0_1	94	375	9.5e-06	-5.02	-4.54	8.01	Control	NA	NA	NA	NA	Epidermal; Epidermal; Epidermal; Epidermal	3; 2; 3; 2
dd_Smed_v4_16341_0_1	1931	2476	0	0	0	8	Control	potassium voltage-gated channel, Shal-related subfamily, member 3 (KCND3)	uc001ebu.1	0	Human	NA	NA
dd_Smed_v4_16804_0_1	49	443	0	0	0	8	Control	NA	NA	NA	NA	NA	NA
dd_Smed_v4_17701_0_1	195	488	0	0	0	8	Control	NA	NA	NA	NA	Protonephridia; Epidermal	26; 2
dd_Smed_v4_24279_0_1	648	948	0	0	0	8	Control	NA	NA	NA	NA	NA	NA
dd_Smed_v4_3432_0_1	776	1020	0	0	0	8	Control	signal peptide, CUB domain, EGF-like 1 (SCUBE1)	uc003bdt.2	7e-11	Human	Cathepsin+ cell; Cathepsin+ cell; Cathepsin+ cell; Cathepsin+ cell	10; 28; 10; 28
dd_Smed_v4_39758_0_1	537	879	0	0	0	8	Control	NA	uc010tpz.2	2e-56	Human	NA	NA
dd_Smed_v4_4956_0_1	2048	2299	0	0	0	8	Control	plexin B-5 (plxnB-5)	KJ451752.1	0	Smed	Cathepsin+ cell; Cathepsin+ cell; Cathepsin+ cell; Cathepsin+ cell; Cathepsin+ cell; Cathepsin+ cell; Cathepsin+ cell; Cathepsin+ cell; Cathepsin+ cell; Cathepsin+ cell; Cathepsin+ cell; Cathepsin+ cell; Cathepsin+ cell; Cathepsin+ cell; Cathepsin+ cell; Cathepsin+ cell; Cathepsin+ cell; Cathepsin+ cell	41; 28; 17; 39; 15; 10; 41; 28; 17; 39; 15; 10; 41; 28; 17; 39; 15; 10
dd_Smed_v4_6026_0_2	623	912	0	0	0	8	Control	tafazzin (TAZ)	uc004fla.3	6e-26	Human	NA	NA
dd_Smed_v4_7267_0_1	736	933	0	0	0	8	Control	UBA domain containing 2 (UBAC2)	uc001voa.4	4e-24	Human	NA	NA
dd_Smed_v4_8008_0_1	189	522	0	0	0	8	Control	chromosome 1 open reading frame 53 (C1orf53)	uc001guh.3	6e-14	Human	NA	NA
dd_Smed_v4_6121_0_1	978	1175	3.2e-15	-14.5	-13.3	8	Control	pantothenate kinase 4 (PANK4)	uc001ajm.1	3e-13	Human	Neural	36
dd_Smed_v4_15053_0_1	145	772	3.2e-14	-13.5	-12.4	8	Control	NA	NA	NA	NA	NA	NA
dd_Smed_v4_8805_0_1	1088	1435	7.9e-14	-13.1	-12	8	Control	KIAA1147 (KIAA1147)	uc003vwk.3	3e-64	Human	Neural; Phyarnx; Neural; Phyarnx	9; 25; 9; 25
dd_Smed_v4_2967_0_1	49	878	1.6e-13	-12.8	-11.7	8	Control	transmembrane protein 115 (TMEM115)	uc003dan.1	2e-52	Human	NA	NA
dd_Smed_v4_10153_0_1	593	1089	2e-13	-12.7	-11.6	8	Control	NA	NA	NA	NA	NA	NA
dd_Smed_v4_7407_0_1	1966	2115	2e-13	-12.7	-11.6	8	Control	zinc finger, FYVE domain containing 1 (ZFYVE1)	uc001xnm.3	3e-29	Human	NA	NA
dd_Smed_v4_5180_0_1	2168	2416	2.5e-13	-12.6	-11.5	8	Control	cullin 2 (CUL2)	uc001ixw.3	2e-127	Human	Neural; Neural	23; 23
dd_Smed_v4_21560_0_1	2068	2365	4e-13	-12.4	-10.8	8	Control	NA	NA	NA	NA	NA	NA
dd_Smed_v4_31589_0_1	731	1170	6.3e-13	-12.2	-11.2	8	Control	advillin (AVIL)	uc001sqj.2	8e-52	Human	Neural; Neural	21; 21
dd_Smed_v4_10269_0_1	920	1212	1.3e-12	-11.9	-10.9	8	Control	NA	NA	NA	NA	NA	NA
dd_Smed_v4_7592_0_1	494	792	4e-12	-11.4	-10.4	8	Control	ADP-ribosylation factor-like 1 (ARL1)	uc001tib.3	4e-72	Human	NA	NA
dd_Smed_v4_37609_0_1	49	942	7.9e-12	-11.1	-10.1	8	Control	GCR046 (gcr046)	KX018861.1	0	Smed	NA	NA
dd_Smed_v4_7093_0_1	50	1840	2e-11	-10.7	-9.77	8	Control	NA	NA	NA	NA	Neural; Neural; Neural; Neural; Neural; Neural; Neural	23; 23; 23; 23; 23; 23; 23
dd_Smed_v4_13167_0_1	148	692	5e-11	-10.3	-9.39	8	Control	ALG6, alpha-1,3-glucosyltransferase (ALG6)	uc021oof.1	1e-92	Human	NA	NA
dd_Smed_v4_26320_0_1	642	890	1.3e-10	-9.9	-8.52	8	Control	cytochrome c oxidase assembly homolog 18 (yeast) (COX18)	uc003hgm.1	1e-26	Human	NA	NA
dd_Smed_v4_8740_0_1	99	397	1.4e-10	-9.84	-8.98	8	Control	hemopoietic cell kinase (HCK)	uc021wbv.1	2e-97	Human	Protonephridia; Protonephridia	40; 40
dd_Smed_v4_11283_0_1	692	1187	3.1e-10	-9.51	-8.68	8	Control	retinol dehydrogenase 13 (all-trans/9-cis) (RDH13)	uc002qio.3	1e-32	Human	NA	NA
dd_Smed_v4_3051_0_1	99	1189	9.3e-10	-9.03	-8.23	8	Control	GCR153 (gcr153)	KX018947.1	0	Smed	Cathepsin+ cell; Intestine; Cathepsin+ cell	10; 30; 17
dd_Smed_v4_6930_0_1	523	762	1.3e-09	-8.89	-8.1	8	Control	NA	NA	NA	NA	Phyarnx; Phyarnx; Phyarnx; Phyarnx; Phyarnx; Phyarnx	37; 27; 25; 37; 27; 25
dd_Smed_v4_12756_0_1	535	779	3.3e-09	-8.48	-7.73	8	Control	NA	NA	NA	NA	Phyarnx; Phyarnx; Phyarnx; Phyarnx	27; 37; 27; 37
dd_Smed_v4_11948_0_1	3043	3543	4.1e-09	-8.39	-7.65	8	Control	alpha-int-4	KU961520.1	0	Smed	Neural; Neural; Neural; Neural; Neural; Neural; Neural; Neural; Neural; Neural; Neural; Neural; Neural; Neural; Neural; Neural; Neural; Neural; Neural; Neural; Neural; Neural; Neural; Neural; Neural; Neural; Neural; Neural	9; 36; 18; 8; 9; 36; 18; 8; 9; 36; 18; 8; 9; 36; 18; 8; 9; 36; 18; 8; 9; 36; 18; 8; 9; 36; 18; 8
dd_Smed_v4_3328_0_1	1087	1681	6.8e-09	-8.17	-7.44	8	Control	TAR DNA binding protein (TARDBP)	uc001art.3	2e-68	Human	NA	NA
dd_Smed_v4_14636_0_1	95	382	6.9e-09	-8.16	-7.44	8	Control	NA	NA	NA	NA	Phyarnx; Neural; Neural; Phyarnx; Neural; Neural	27; 21; 20; 27; 21; 20
dd_Smed_v4_10376_0_1	976	1124	8.5e-09	-8.07	-7.35	8	Control	Smed35689_V2 hypothetical protein	JX010527.1	0	Smed	Neoblast; Neoblast; Neoblast; Neoblast; Neoblast; Neoblast; Neoblast; Neoblast	22; 0; 22; 0; 22; 0; 22; 0
dd_Smed_v4_14669_0_1	341	634	1.9e-08	-7.71	-7.02	8	Control	NA	NA	NA	NA	NA	NA
dd_Smed_v4_18153_0_1	443	740	3.5e-08	-7.46	-6.79	8	Control	GCR041 (gcr041)	KX018857.1	0	Smed	NA	NA
dd_Smed_v4_13666_0_1	436	728	3.6e-08	-7.44	-6.77	8	Control	NA	NA	NA	NA	NA	NA
dd_Smed_v4_13826_0_1	1111	1257	3.7e-08	-7.43	-6.76	8	Control	indoleamine 2,3-dioxygenase 2 (IDO2)	uc010lwy.1	1e-58	Human	Cathepsin+ cell; Cathepsin+ cell; Cathepsin+ cell; Cathepsin+ cell	31; 10; 31; 10
dd_Smed_v4_9738_0_1	1161	1355	5e-08	-7.3	-6.64	8	Control	D site of albumin promoter (albumin D-box) binding protein (DBP)	uc002pjx.4	1e-09	Human	Epidermal; Epidermal; Epidermal; Epidermal; Epidermal; Epidermal	2; 11; 2; 11; 2; 11
dd_Smed_v4_11065_0_1	48	387	5.5e-08	-7.26	-6.61	8	Control	NA	NA	NA	NA	NA	NA
dd_Smed_v4_3794_0_1	947	1147	6.5e-08	-7.19	-6.54	8	Control	pantothenate kinase 4 (PANK4)	uc001ajm.1	2e-13	Human	Intestine	30
dd_Smed_v4_12162_0_1	445	1138	6.6e-08	-7.18	-6.54	8	Control	NA	NA	NA	NA	Phyarnx; Phyarnx; Phyarnx; Phyarnx; Phyarnx; Phyarnx; Phyarnx; Phyarnx; Phyarnx	25; 37; 27; 25; 37; 27; 25; 37; 27
dd_Smed_v4_11223_0_1	149	1147	7.6e-08	-7.12	-6.48	8	Control	protocadherin 11 Y-linked (PCDH11Y)c	uc004fqo.3	3e-69	Human	Parenchymal; Neural; Neural; Neural; Neural; Neural; Neural; Parenchymal; Neural; Neural; Neural; Neural; Neural; Neural; Parenchymal; Neural; Neural; Neural; Neural; Neural; Neural; Parenchymal; Neural; Neural; Neural; Neural; Neural; Neural	38; 8; 20; 32; 33; 9; 18; 38; 8; 20; 32; 33; 9; 18; 38; 8; 20; 32; 33; 9; 18; 38; 8; 20; 32; 33; 9; 18
dd_Smed_v4_15889_0_1	1594	2093	7.8e-08	-7.11	-6.47	8	Control	copine VIII (CPNE8)	uc001rls.1	9e-99	Human	Neural; Neural; Neural; Neural	18; 20; 18; 20
dd_Smed_v4_8666_0_1	99	740	1.1e-07	-6.96	-6.33	8	Control	Wolf-Hirschhorn syndrome candidate 1-like 1 (WHSC1L1)long	uc003xli.3	5e-17	Human	NA	NA
dd_Smed_v4_8004_0_1	1149	1399	1.7e-07	-6.78	-6.17	8	Control	NA	NA	NA	NA	Cathepsin+ cell; Cathepsin+ cell; Cathepsin+ cell	17; 41; 15
dd_Smed_v4_17137_0_1	187	515	2.1e-07	-6.68	-6.08	8	Control	NA	NA	NA	NA	NA	NA
dd_Smed_v4_4826_0_1	3526	3776	2.5e-07	-6.61	-6.01	8	Control	NA	uc003dec.1	5e-53	Human	Epidermal; Cathepsin+ cell; Epidermal; Cathepsin+ cell; Epidermal; Cathepsin+ cell; Epidermal; Cathepsin+ cell; Epidermal; Cathepsin+ cell; Epidermal; Cathepsin+ cell; Epidermal; Cathepsin+ cell; Epidermal; Cathepsin+ cell	24; 17; 24; 17; 24; 17; 24; 17; 24; 17; 24; 17; 24; 17; 24; 17
dd_Smed_v4_10716_0_1	2815	2964	3.8e-07	-6.42	-5.84	8	Control	notch 1 (NOTCH1)	uc004chz.3	8e-57	Human	Muscle; Muscle	14; 13
dd_Smed_v4_4869_0_1	888	1332	4.8e-07	-6.32	-5.75	8	Control	ubiquitin specific peptidase 47 (USP47)	uc001mjq.1	8e-11	Human	Intestine	30
dd_Smed_v4_8413_0_1	48	917	5.6e-07	-6.25	-5.68	8	Control	glucosaminyl (N-acetyl) transferase 2, I-branching enzyme (I blood group) (GCNT2)	uc003mzd.3	2e-38	Human	NA	NA
dd_Smed_v4_15070_0_1	891	1238	7.9e-07	-6.1	-5.55	8	Control	NA	NA	NA	NA	NA	NA
dd_Smed_v4_16150_0_1	1081	1377	8.5e-07	-6.07	-5.52	8	Control	NA	NA	NA	NA	Phyarnx; Phyarnx; Phyarnx; Phyarnx	37; 27; 37; 27
dd_Smed_v4_21470_0_1	1066	1212	8.9e-07	-6.05	-4.99	8	Control	NA	NA	NA	NA	NA	NA
dd_Smed_v4_22533_0_1	1423	2308	9.1e-07	-6.04	-5.49	8	Control	NA	NA	NA	NA	NA	NA
dd_Smed_v4_18399_0_1	982	1180	1e-06	-5.98	-5.44	8	Control	NA	NA	NA	NA	Cathepsin+ cell; Cathepsin+ cell	17; 17
dd_Smed_v4_2904_0_2	281	469	1.3e-06	-5.88	-5.35	8	Control	NA	NA	NA	NA	NA	NA
dd_Smed_v4_7855_0_1	1830	2029	1.5e-06	-5.81	-5.28	8	Control	NA	NA	NA	NA	Muscle; Muscle; Muscle; Muscle	14; 14; 14; 14
dd_Smed_v4_4355_0_1	571	953	2.2e-06	-5.66	-5.15	8	Control	syntaxin 7 (STX7)	uc003qdg.2	8e-07	Human	Cathepsin+ cell; Phyarnx; Cathepsin+ cell; Phyarnx	17; 37; 17; 37
dd_Smed_v4_39404_0_1	50	898	4.2e-06	-5.38	-4.88	8	Control	NA	NA	NA	NA	Neural; Neural; Neural	9; 9; 9
dd_Smed_v4_5171_0_1	479	623	4.5e-06	-5.35	-4.85	8	Control	NA	NA	NA	NA	Epidermal	24
dd_Smed_v4_11439_0_1	732	1611	5.4e-06	-5.27	-4.78	8	Control	NA	uc001fkw.3	1e-30	Human	NA	NA
dd_Smed_v4_14012_0_1	150	701	5.6e-06	-5.25	-4.76	8	Control	NA	NA	NA	NA	Cathepsin+ cell; Cathepsin+ cell; Cathepsin+ cell; Cathepsin+ cell	17; 17; 17; 17
dd_Smed_v4_14980_0_1	3996	4197	6.8e-06	-5.17	-4.69	8	Control	NPHS1-3 (NPHS1-3)	KT163769.1	0	Smed	Neural; Neural; Neural; Neural; Neural; Neural	9; 34; 8; 9; 34; 8
dd_Smed_v4_21860_0_1	921	1214	1.1e-05	-4.94	-4.47	8	Control	NA	NA	NA	NA	NA	NA
dd_Smed_v4_12874_0_1	1347	1847	1.3e-05	-4.9	-4.43	8	Control	slc17a-11 (slc17a-11)	KT163584.1	0	Smed	NA	NA
dd_Smed_v4_13943_0_1	49	489	1.5e-05	-4.83	-4.37	8	Control	acid-sensing (proton-gated) ion channel family member 5 (ASIC5)	uc003ipe.1	5e-15	Human	Neural; Neural; Neural; Neural	32; 32; 32; 32
dd_Smed_v4_11298_0_1	193	436	2.6e-05	-4.59	-4.14	8	Control	NA	NA	NA	NA	Epidermal; Epidermal; Epidermal; Epidermal; Epidermal; Epidermal; Epidermal; Epidermal	3; 35; 11; 2; 3; 35; 11; 2
dd_Smed_v4_2885_0_1	490	687	3e-05	-4.52	-4.07	8	Control	v-Ki-ras2 Kirsten rat sarcoma viral oncogene homolog (KRAS)b	uc001rgq.1	3e-81	Human	NA	NA
dd_Smed_v4_6798_0_1	97	341	3.8e-05	-4.42	-3.97	8	Control	NA	NA	NA	NA	Epidermal; Phyarnx; Epidermal; Phyarnx; Epidermal; Phyarnx; Epidermal; Phyarnx	24; 37; 24; 37; 24; 37; 24; 37
dd_Smed_v4_10348_0_1	49	692	4e-05	-4.4	-3.95	8	Control	NA	NA	NA	NA	NA	NA
dd_Smed_v4_15995_0_1	432	673	6.2e-05	-4.21	-3.77	8	Control	NA	NA	NA	NA	NA	NA
dd_Smed_v4_8416_0_1	546	796	0.00013	-3.88	-3.45	8	Control	eukaryotic translation initiation factor 2D (EIF2D)	uc001heh.2	3e-51	Human	NA	NA
dd_Smed_v4_10803_0_1	299	699	0.00015	-3.81	-3.38	8	Control	NA	NA	NA	NA	Cathepsin+ cell; Cathepsin+ cell; Cathepsin+ cell; Cathepsin+ cell	15; 17; 15; 17
dd_Smed_v4_18385_0_1	1616	2058	0.00023	-3.64	-3.22	8	Control	sodium channel, non-voltage-gated 1 alpha subunit (SCNN1A)	uc001qnx.3	1e-08	Human	Neural; Neural	36; 36
dd_Smed_v4_11879_0_1	148	593	0.0003	-3.52	-3.1	8	Control	NA	NA	NA	NA	Cathepsin+ cell; Neural; Neural; Cathepsin+ cell; Neural; Neural; Cathepsin+ cell; Neural; Neural; Cathepsin+ cell; Neural; Neural	17; 8; 9; 17; 8; 9; 17; 8; 9; 17; 8; 9
dd_Smed_v4_24970_0_1	99	449	0.00035	-3.45	-3.04	8	Control	NA	NA	NA	NA	NA	NA
dd_Smed_v4_16775_0_1	292	633	0.00038	-3.42	-3	8	Control	NA	NA	NA	NA	Phyarnx; Protonephridia; Phyarnx; Phyarnx; Protonephridia; Phyarnx	25; 29; 27; 25; 29; 27
dd_Smed_v4_13059_0_1	50	400	0.0004	-3.4	-2.98	8	Control	NA	NA	NA	NA	Neural; Neural; Neural; Neural; Neural	36; 36; 36; 36; 36
dd_Smed_v4_18181_0_1	342	538	0.00047	-3.33	-2.92	8	Control	netrin 1 (NTN1)	uc002glw.4	2e-101	Human	NA	NA
dd_Smed_v4_15642_0_1	147	588	0.00063	-3.2	-2.79	8	Control	TNF receptor-associated factor 2 (TRAF2)	uc004cjv.3	8e-14	Human	NA	NA
dd_Smed_v4_16749_0_1	1394	1594	0.00076	-3.12	-2.71	8	Control	cytochrome P450, family 20, subfamily A, polypeptide 1 (CYP20A1)	uc002uzv.4	7e-32	Human	NA	NA
dd_Smed_v4_8436_0_1	1240	1439	0.00095	-3.02	-2.61	8	Control	Rho GTPase activating protein 5 (ARHGAP5)	uc001wrm.3	7e-32	Human	Neural; Protonephridia; Neural; Neural; Protonephridia; Neural; Neural; Protonephridia; Neural; Neural; Protonephridia; Neural; Neural; Protonephridia; Neural	20; 40; 21; 20; 40; 21; 20; 40; 21; 20; 40; 21; 20; 40; 21
dd_Smed_v4_15499_0_1	1361	1508	0.001	-3	-2.59	8	Control	calcitonin receptor (CALCR)	uc003umw.2	8e-22	Human	NA	NA
dd_Smed_v4_11718_0_1	1841	2091	0.0017	-2.76	-2.36	8	Control	Fanconi anemia, complementation group M (FANCM)	uc001wwc.2	3e-158	Human	NA	NA
dd_Smed_v4_12214_0_1	591	789	0.0019	-2.71	-2.31	8	Control	NA	NA	NA	NA	Neural; Phyarnx; Neural; Protonephridia; Neural; Neural; Neural; Neural; Epidermal; Neural; Phyarnx; Neural; Protonephridia; Neural; Neural; Neural; Neural; Epidermal; Neural; Phyarnx; Neural; Protonephridia; Neural; Neural; Neural; Neural; Epidermal	20; 27; 18; 29; 33; 9; 23; 21; 24; 20; 27; 18; 29; 33; 9; 23; 21; 24; 20; 27; 18; 29; 33; 9; 23; 21; 24
dd_Smed_v4_13724_0_1	99	941	0.0021	-2.67	-2.27	8	Control	centrosomal protein 128kDa (CEP128)	uc001xux.2	6e-07	Human	Phyarnx; Neural; Neural; Phyarnx; Neural; Neural; Phyarnx; Neural; Neural; Phyarnx; Neural; Neural	27; 20; 21; 27; 20; 21; 27; 20; 21; 27; 20; 21
dd_Smed_v4_16130_0_1	99	199	0.0024	-2.62	-2.22	8	Control	transmembrane protein 26 (TMEM26)	uc001jlo.2	1e-32	Human	NA	NA
dd_Smed_v4_19236_0_1	298	548	0.0089	-2.05	-1.65	8	Control	protocadherin 9 (PCDH9)	uc001vin.3	4e-63	Human	NA	NA
dd_Smed_v4_4349_0_1	4303	4552	0	0	0	7.98	Control	carbamoyl-phosphate synthase 1, mitochondrial (CPS1)	uc002vee.4	0	Human	Parenchymal; Intestine; Parenchymal	12; 19; 38
dd_Smed_v4_3774_0_1	5069	5368	2.5e-14	-13.6	-12.5	7.98	Control	hepatocyte growth factor (hepapoietin A; scatter factor) (HGF)	uc003uho.1	2e-11	Human	Cathepsin+ cell; Cathepsin+ cell; Cathepsin+ cell; Cathepsin+ cell; Cathepsin+ cell; Cathepsin+ cell	10; 28; 10; 28; 10; 28
dd_Smed_v4_3512_0_1	822	1016	1.6e-12	-11.8	-10.8	7.98	Control	dehydrogenase/reductase (SDR family) member 7B (DHRS7B)	uc002gyo.3	3e-51	Human	Phyarnx; Phyarnx; Phyarnx; Phyarnx; Phyarnx; Phyarnx	25; 37; 27; 25; 37; 27
dd_Smed_v4_1727_0_1	477	668	7.9e-12	-11.1	-10.2	7.98	Control	vacuolar protein sorting 29 homolog (S. cerevisiae) (VPS29)	uc001tqy.3	1e-92	Human	Intestine; Protonephridia; Cathepsin+ cell; Cathepsin+ cell; Cathepsin+ cell; Cathepsin+ cell	30; 29; 15; 10; 28; 17
dd_Smed_v4_7051_0_1	991	1190	3.2e-11	-10.5	-9.59	7.98	Control	GTP binding protein overexpressed in skeletal muscle (GEM)	uc003ygj.3	8e-17	Human	Parenchymal; Parenchymal; Parenchymal; Parenchymal; Parenchymal; Parenchymal	12; 38; 12; 38; 12; 38
dd_Smed_v4_9082_0_1	1149	1450	7.4e-09	-8.13	-7.4	7.98	Control	uridine monophosphate synthetase (UMPS)	uc003ehl.4	8e-127	Human	Muscle; Muscle; Muscle	13; 13; 13
dd_Smed_v4_559_0_1	393	788	3.2e-06	-5.5	-4.99	7.98	Control	myosin, light chain 1, alkali; skeletal, fast (MYL1)f	uc002veb.3	2e-40	Human	Protonephridia; Epidermal; Protonephridia	40; 24; 29
dd_Smed_v4_6076_0_1	1090	1983	6.3e-12	-11.2	-10.3	7.97	Control	NA	NA	NA	NA	NA	NA
dd_Smed_v4_703_0_1	576	1153	7.8e-10	-9.11	-8.3	7.97	Control	deoxyhypusine hydroxylase/monooxygenase (DOHH)	uc010xhl.2	6e-70	Human	Muscle; Intestine; Phyarnx; Muscle; Neural; Neural; Neural; Phyarnx; Neural; Muscle; Phyarnx; Muscle; Intestine; Phyarnx; Muscle; Neural; Neural; Neural; Phyarnx; Neural; Muscle; Phyarnx	16; 19; 25; 13; 8; 9; 21; 27; 20; 14; 37; 16; 19; 25; 13; 8; 9; 21; 27; 20; 14; 37
dd_Smed_v4_2832_0_1	1828	2077	2e-16	-15.7	-14.4	7.96	Control	acyl-CoA synthetase short-chain family member 3 (ACSS3)	uc001szl.1	0	Human	Intestine; Cathepsin+ cell; Intestine; Epidermal; Epidermal; Cathepsin+ cell; Epidermal	6; 31; 19; 3; 35; 28; 2
dd_Smed_v4_6372_0_1	941	1189	7.9e-11	-10.1	-9.25	7.96	Control	SH3-domain GRB2-like 3 (SH3GL3)	uc002bjw.3	7e-125	Human	NA	NA
dd_Smed_v4_8116_0_1	2212	2557	1.2e-08	-7.92	-7.21	7.96	Control	acylaminoacyl-peptide hydrolase (APEH)	uc003cxf.3	3e-118	Human	Epidermal; Neural; Muscle; Intestine; Cathepsin+ cell; Intestine; Epidermal; Neural; Muscle; Intestine; Cathepsin+ cell; Intestine	24; 34; 16; 19; 15; 30; 24; 34; 16; 19; 15; 30
dd_Smed_v4_8639_0_1	899	1600	4.6e-10	-9.34	-8.52	7.95	Control	NA	NA	NA	NA	NA	NA
dd_Smed_v4_1534_0_1	685	980	7.8e-08	-7.11	-6.47	7.95	Control	NA	uc021ulx.1	4e-12	Human	Cathepsin+ cell; Cathepsin+ cell; Cathepsin+ cell; Cathepsin+ cell	10; 31; 10; 31
dd_Smed_v4_3301_0_1	926	1219	2.5e-07	-6.61	-6.02	7.95	Control	DnaJ (Hsp40) homolog, subfamily C , member 25 (DNAJC25)	uc004bfl.3	2e-71	Human	Parenchymal; Epidermal; Epidermal; Parenchymal; Epidermal; Epidermal	12; 3; 2; 12; 3; 2
dd_Smed_v4_7077_0_1	1091	1687	2.2e-05	-4.65	-4.2	7.95	Control	major facilitator superfamily domain containing 12 (MFSD12)	uc002lxx.3	3e-76	Human	NA	NA
dd_Smed_v4_3670_0_1	13266	13616	6.3e-14	-13.2	-12.1	7.94	Control	DNAHb-1 (DNAHb-1)	KT163763.1	0	Smed	Neural; Protonephridia; Neural; Neural; Epidermal; Neural; Neural; Phyarnx; Neural	20; 29; 18; 21; 24; 33; 9; 27; 23
dd_Smed_v4_5758_0_1	5626	5925	6.3e-14	-13.2	-12.1	7.94	Control	autophagy related 2B (ATG2B)	uc001yfi.3	9e-27	Human	NA	NA
dd_Smed_v4_7117_0_1	98	735	1.2e-10	-9.92	-9.06	7.94	Control	cytochrome c oxidase assembly homolog 10 (yeast) (COX10)	uc002gof.4	1e-69	Human	NA	NA
dd_Smed_v4_7739_0_1	441	736	1.4e-09	-8.84	-8.06	7.94	Control	RAP1B, member of RAS oncogene family (RAP1B)	uc001suc.3	2e-37	Human	Cathepsin+ cell; Cathepsin+ cell; Cathepsin+ cell; Cathepsin+ cell; Cathepsin+ cell; Cathepsin+ cell	39; 10; 28; 39; 10; 28
dd_Smed_v4_9935_0_2	1149	1650	1.3e-07	-6.88	-6.26	7.94	Control	serine/threonine kinase 24 (STK24)	uc001vnn.1	1e-44	Human	NA	NA
dd_Smed_v4_12423_0_1	497	845	3.6e-06	-5.44	-4.94	7.94	Control	NA	NA	NA	NA	NA	NA
dd_Smed_v4_3932_0_1	94	568	8.5e-06	-5.07	-4.59	7.94	Control	NA	NA	NA	NA	Neural; Neural	20; 20
dd_Smed_v4_9185_0_1	243	779	0.00011	-3.97	-3.54	7.94	Control	Smed34413_V2 ets-1	JX010614.1	0	Smed	Neural; Protonephridia; Phyarnx; Neural; Protonephridia; Phyarnx	20; 40; 37; 20; 40; 37
dd_Smed_v4_4077_0_1	677	1211	0	0	0	7.93	Control	1-acylglycerol-3-phosphate O-acyltransferase 5 (AGPAT5)	uc003wqo.3	9e-68	Human	Cathepsin+ cell; Cathepsin+ cell	10; 10
dd_Smed_v4_502_0_1	643	842	3.4e-10	-9.47	-8.64	7.93	Control	regulator of microtubule dynamics 1 (RMDN1)	uc003ydu.3	1e-37	Human	Cathepsin+ cell; Cathepsin+ cell; Neural; Cathepsin+ cell; Epidermal; Intestine; Epidermal; Intestine; Intestine; Cathepsin+ cell; Cathepsin+ cell; Cathepsin+ cell; Neural; Cathepsin+ cell; Epidermal; Intestine; Epidermal; Intestine; Intestine; Cathepsin+ cell	42; 10; 32; 4; 35; 6; 2; 30; 19; 28; 42; 10; 32; 4; 35; 6; 2; 30; 19; 28
dd_Smed_v4_6590_0_1	3163	3461	1.5e-08	-7.83	-7.13	7.93	Control	ArfGAP with SH3 domain, ankyrin repeat and PH domain 1 (ASAP1)	uc011liw.2	2e-123	Human	Cathepsin+ cell; Neural; Neural; Cathepsin+ cell; Neural; Neural; Cathepsin+ cell; Neural; Neural; Cathepsin+ cell; Neural; Neural	28; 18; 1; 28; 18; 1; 28; 18; 1; 28; 18; 1
dd_Smed_v4_10783_0_1	692	1286	1.7e-07	-6.78	-6.17	7.93	Control	NA	NA	NA	NA	Cathepsin+ cell; Cathepsin+ cell; Cathepsin+ cell; Cathepsin+ cell; Cathepsin+ cell; Cathepsin+ cell	10; 28; 31; 10; 28; 31
dd_Smed_v4_18195_0_1	49	1669	3.3e-05	-4.48	-4.03	7.93	Control	GCR001 (gcr001)	KX018823.1	0	Smed	Neural; Neural; Neural	36; 36; 36
dd_Smed_v4_7328_0_1	1521	1768	5e-13	-12.3	-11.3	7.92	Control	NA	NA	NA	NA	Muscle; Cathepsin+ cell; Cathepsin+ cell; Muscle; Cathepsin+ cell; Cathepsin+ cell; Muscle; Cathepsin+ cell; Cathepsin+ cell; Muscle; Cathepsin+ cell; Cathepsin+ cell	13; 17; 41; 13; 17; 41; 13; 17; 41; 13; 17; 41
dd_Smed_v4_2335_0_2	339	1114	1.7e-10	-9.78	-8.93	7.92	Control	NA	NA	NA	NA	NA	NA
dd_Smed_v4_13092_0_1	2163	2508	2.2e-07	-6.66	-6.05	7.92	Control	family with sequence similarity 149, member A (FAM149A)	uc010isj.2	9e-15	Human	NA	NA
dd_Smed_v4_5681_0_1	96	722	6e-07	-6.22	-5.65	7.92	Control	NA	NA	NA	NA	NA	NA
dd_Smed_v4_10400_0_1	399	948	5.6e-06	-5.25	-4.76	7.92	Control	NA	NA	NA	NA	Neural; Neural; Neural; Neural	20; 21; 20; 21
dd_Smed_v4_10811_0_1	634	1367	8.3e-06	-5.08	-4.6	7.92	Control	NA	uc001reg.1	6e-14	Human	NA	NA
dd_Smed_v4_7189_0_1	1062	1353	0	0	0	7.91	Control	trafficking protein particle complex 13 (TRAPPC13)	uc003juc.4	2e-89	Human	NA	NA
dd_Smed_v4_7351_0_1	295	838	9.5e-10	-9.02	-8.23	7.91	Control	NA	NA	NA	NA	Muscle; Muscle; Muscle; Muscle	13; 14; 13; 14
dd_Smed_v4_4674_0_1	1159	1353	1.8e-07	-6.74	-6.13	7.91	Control	neutral cholesterol ester hydrolase 1 (NCEH1)	uc003fig.3	5e-40	Human	NA	NA
dd_Smed_v4_4743_0_1	145	726	6.8e-06	-5.17	-4.69	7.91	Control	NA	NA	NA	NA	Neural; Neural; Neural; Neural; Neural; Neural; Neural; Neural; Neural; Neural	8; 9; 21; 18; 23; 8; 9; 21; 18; 23
dd_Smed_v4_6288_0_1	730	1316	2.7e-05	-4.57	-4.12	7.91	Control	TNF receptor-associated factor 2 (TRAF2)	uc010nbw.3	3e-14	Human	NA	NA
dd_Smed_v4_11014_0_1	571	809	0.001	-2.98	-2.57	7.91	Control	NA	uc002xls.1	2e-32	Human	NA	NA
dd_Smed_v4_4393_0_1	1684	1932	0	0	0	7.9	Control	v-akt murine thymoma viral oncogene homolog 3 (protein kinase B, gamma) (AKT3)	uc001iab.2	0	Human	NA	NA
dd_Smed_v4_4684_0_1	2475	2822	0	0	0	7.9	Control	calcium homeostasis endoplasmic reticulum protein (CHERP)	uc002nei.1	2e-36	Human	Neoblast; Neoblast	0; 0
dd_Smed_v4_24671_0_1	644	843	7.9e-13	-12.1	-11.1	7.9	Control	NA	NA	NA	NA	NA	NA
dd_Smed_v4_10951_0_1	1419	1665	4e-12	-11.4	-10.4	7.9	Control	NA	NA	NA	NA	NA	NA
dd_Smed_v4_8993_0_1	1868	2066	1.6e-11	-10.8	-9.84	7.9	Control	EPS8-like 2 (EPS8L2)	uc010qwk.2	2e-09	Human	Phyarnx; Phyarnx; Epidermal; Phyarnx	27; 37; 24; 25
dd_Smed_v4_16340_0_1	243	777	2.6e-09	-8.58	-7.81	7.9	Control	NA	NA	NA	NA	NA	NA
dd_Smed_v4_670_0_1	283	521	4.1e-08	-7.39	-6.73	7.9	Control	transmembrane protein 14C (TMEM14C)	uc021ylj.1	1e-17	Human	Neural; Cathepsin+ cell; Cathepsin+ cell; Intestine; Neural; Cathepsin+ cell; Cathepsin+ cell; Intestine	1; 15; 4; 6; 1; 15; 4; 6
dd_Smed_v4_3658_0_1	96	530	1.1e-07	-6.94	-6.31	7.9	Control	NA	NA	NA	NA	Neural; Neural; Neural; Neural; Neural; Neural; Neural; Neural	34; 9; 18; 20; 34; 9; 18; 20
dd_Smed_v4_7411_0_1	146	1219	1.4e-07	-6.84	-6.22	7.9	Control	NA	NA	NA	NA	NA	NA
dd_Smed_v4_13600_0_1	2731	3080	1.4e-05	-4.85	-4.38	7.9	Control	tubulin tyrosine ligase-like family, member 7 (TTLL7)	uc001djc.3	1e-121	Human	Phyarnx; Neural; Neural; Neural; Neural; Neural; Phyarnx; Neural; Neural; Neural; Neural; Neural; Phyarnx; Neural; Neural; Neural; Neural; Neural	27; 21; 9; 20; 18; 33; 27; 21; 9; 20; 18; 33; 27; 21; 9; 20; 18; 33
dd_Smed_v4_9605_0_1	1486	2181	2.1e-05	-4.67	-4.22	7.9	Control	clathrin heavy chain linker domain containing 1 (CLHC1)	uc002ryi.2	1e-27	Human	Neural; Phyarnx; Neural; Phyarnx	33; 27; 33; 27
dd_Smed_v4_4005_0_1	199	995	2.4e-05	-4.62	-4.16	7.9	Control	translocase of outer mitochondrial membrane 40 homolog (yeast) (TOMM40)	uc002paa.4	2e-48	Human	Cathepsin+ cell; Neoblast; Neoblast; Cathepsin+ cell; Neoblast; Neoblast	4; 0; 22; 4; 0; 22
dd_Smed_v4_8366_0_1	100	399	7.6e-05	-4.12	-3.68	7.9	Control	NA	NA	NA	NA	Intestine; Intestine; Intestine	30; 6; 19
dd_Smed_v4_5350_0_1	7908	8257	0	0	0	7.89	Control	dynein, axonemal, heavy chain 7 (DNAH7)	uc002utj.4	0	Human	Protonephridia; Neural; Phyarnx; Epidermal; Neural; Neural; Neural; Neural; Protonephridia; Neural; Phyarnx; Epidermal; Neural; Neural; Neural; Neural	29; 20; 27; 24; 33; 23; 18; 9; 29; 20; 27; 24; 33; 23; 18; 9
dd_Smed_v4_4940_0_1	4011	4161	1.3e-13	-12.9	-11.9	7.89	Control	NA	NA	NA	NA	Epidermal; Neural; Phyarnx; Neural; Neural; Epidermal; Neural; Phyarnx; Neural; Neural	24; 20; 27; 9; 21; 24; 20; 27; 9; 21
dd_Smed_v4_2977_0_1	447	746	6.3e-11	-10.2	-9.31	7.89	Control	mitochondrial ribosomal protein L16 (MRPL16)	uc001noh.2	4e-34	Human	Neoblast; Neoblast; Neoblast	0; 22; 5
dd_Smed_v4_16434_0_1	2530	2829	1.5e-10	-9.82	-8.97	7.89	Control	protein kinase, cGMP-dependent, type I (PRKG1)	uc001jjo.3	0	Human	Neural; Neural; Neural; Neural; Neural; Neural; Neural; Neural; Neural; Neural; Neural; Neural; Neural; Neural; Neural	20; 8; 9; 20; 8; 9; 20; 8; 9; 20; 8; 9; 20; 8; 9
dd_Smed_v4_14858_0_1	1366	1611	6.2e-09	-8.21	-7.47	7.89	Control	tubulin tyrosine ligase-like family, member 10 (TTLL10)	uc010nyg.1	3e-86	Human	Phyarnx; Neural; Phyarnx; Neural	27; 20; 27; 20
dd_Smed_v4_13309_0_1	2084	2333	6.9e-07	-6.16	-5.61	7.89	Control	potassium intermediate/small conductance calcium-activated channel, subfamily N, member 2 (KCNN2)	uc003kqo.3	5e-110	Human	Neural; Neural; Neural; Neural; Neural; Neural; Neural; Neural; Neural; Neural; Neural; Neural	9; 33; 8; 9; 33; 8; 9; 33; 8; 9; 33; 8
dd_Smed_v4_7644_0_1	50	846	7.9e-14	-13.1	-12	7.88	Control	natriuretic peptide receptor A/guanylate cyclase A (atrionatriuretic peptide receptor A) (NPR1)	uc010pdz.2	0	Human	Epidermal; Protonephridia; Neural; Neural; Neural; Neural; Epidermal; Protonephridia; Neural; Neural; Neural; Neural; Epidermal; Protonephridia; Neural; Neural; Neural; Neural; Epidermal; Protonephridia; Neural; Neural; Neural; Neural	35; 40; 23; 9; 33; 8; 35; 40; 23; 9; 33; 8; 35; 40; 23; 9; 33; 8; 35; 40; 23; 9; 33; 8
dd_Smed_v4_4751_0_1	833	1226	1.3e-11	-10.9	-9.96	7.88	Control	farnesyltransferase, CAAX box, beta (FNTB)	uc001xia.3	1e-99	Human	NA	NA
dd_Smed_v4_12765_0_1	487	927	3.2e-11	-10.5	-9.59	7.88	Control	Tctex1 domain containing 1 (TCTEX1D1)	uc001dcv.3	1e-14	Human	NA	NA
dd_Smed_v4_4506_0_1	491	689	3.6e-10	-9.44	-8.61	7.88	Control	coiled-coil domain containing 25 (CCDC25)	uc003xgc.3	5e-69	Human	Neoblast; Neoblast	5; 5
dd_Smed_v4_9902_0_1	236	616	5.5e-10	-9.26	-8.45	7.88	Control	NA	NA	NA	NA	NA	NA
dd_Smed_v4_3842_2_1	436	679	4.7e-08	-7.33	-6.67	7.88	Control	PITH (C-terminal proteasome-interacting domain of thioredoxin-like) domain containing 1 (PITHD1)	uc001bhq.3	2e-42	Human	NA	NA
dd_Smed_v4_16731_0_1	1214	1457	9.8e-07	-6.01	-5.46	7.88	Control	synaptotagmin XV (SYT15)a	uc001jeb.3	1e-21	Human	NA	NA
dd_Smed_v4_10286_0_1	1809	2005	1.5e-06	-5.82	-5.29	7.88	Control	NA	NA	NA	NA	Epidermal; Epidermal; Epidermal; Epidermal	35; 35; 35; 35
dd_Smed_v4_3818_0_1	498	898	4e-12	-11.4	-10.4	7.87	Control	Rho GTPase activating protein 23 (ARHGAP23)	uc021twe.1	1e-21	Human	Neural; Cathepsin+ cell; Neural; Cathepsin+ cell; Neural; Cathepsin+ cell	9; 17; 9; 17; 9; 17
dd_Smed_v4_6559_0_1	99	347	1.9e-07	-6.71	-6.1	7.87	Control	ATPase, Na+/K+ transporting, beta 2 polypeptide (ATP1B2)	uc002gif.1	7e-21	Human	Epidermal; Epidermal; Epidermal; Epidermal; Epidermal; Epidermal; Epidermal; Epidermal; Epidermal; Epidermal; Epidermal; Epidermal; Epidermal; Epidermal; Epidermal; Epidermal	2; 11; 24; 35; 2; 11; 24; 35; 2; 11; 24; 35; 2; 11; 24; 35
dd_Smed_v4_13474_0_1	98	443	2.6e-07	-6.58	-5.99	7.87	Control	AT rich interactive domain 3C (BRIGHT-like) (ARID3C)	uc011lon.2	9e-69	Human	Muscle	16
dd_Smed_v4_5015_0_1	95	669	0	0	0	7.86	Control	NA	NA	NA	NA	Protonephridia; Protonephridia	26; 26
dd_Smed_v4_5066_0_1	1963	2210	0	0	0	7.86	Control	slc26a-7 (slc26a-7)	KT163661.1	0	Smed	Epidermal; Epidermal; Epidermal; Epidermal	11; 24; 11; 24
dd_Smed_v4_4769_0_1	1314	1509	4e-15	-14.4	-13.2	7.86	Control	NA	NA	NA	NA	Cathepsin+ cell; Intestine	10; 30
dd_Smed_v4_2027_0_1	349	749	1.6e-11	-10.8	-9.87	7.86	Control	NA	NA	NA	NA	Parenchymal; Neural; Epidermal; Epidermal; Epidermal; Epidermal; Parenchymal; Epidermal; Parenchymal; Neural; Epidermal; Epidermal; Epidermal; Epidermal; Parenchymal; Epidermal	38; 18; 3; 2; 11; 35; 12; 24; 38; 18; 3; 2; 11; 35; 12; 24
dd_Smed_v4_9528_0_1	3407	3705	1.2e-10	-9.91	-9.05	7.86	Control	bromodomain and PHD finger containing, 1 (BRPF1)	uc011ati.2	1e-175	Human	NA	NA
dd_Smed_v4_4881_0_1	425	709	8.5e-10	-9.07	-8.27	7.86	Control	mitochondrial ribosomal protein L11 (MRPL11)	uc001ohz.4	2e-32	Human	NA	NA
dd_Smed_v4_15181_0_1	2733	2983	7.6e-09	-8.12	-7.39	7.86	Control	protocadherin 11 Y-linked (PCDH11Y)a	uc010nwg.1	1e-75	Human	NA	NA
dd_Smed_v4_656_0_1	839	1136	9.5e-09	-8.02	-7.31	7.86	Control	malate dehydrogenase 2, NAD (mitochondrial) (MDH2)	uc003ueo.3	6e-151	Human	Epidermal; Epidermal; Epidermal; Epidermal	24; 11; 24; 11
dd_Smed_v4_11997_0_1	194	679	2.3e-07	-6.63	-6.03	7.86	Control	NA	NA	NA	NA	Neural; Neural; Neural	9; 9; 9
dd_Smed_v4_7030_0_1	239	908	6.9e-07	-6.16	-5.6	7.86	Control	NA	NA	NA	NA	Phyarnx; Phyarnx; Phyarnx	27; 27; 27
dd_Smed_v4_2820_0_1	1390	1738	2.2e-06	-5.66	-5.15	7.86	Control	NA	NA	NA	NA	Cathepsin+ cell; Cathepsin+ cell; Cathepsin+ cell; Cathepsin+ cell; Cathepsin+ cell; Cathepsin+ cell; Cathepsin+ cell; Cathepsin+ cell; Cathepsin+ cell; Cathepsin+ cell; Cathepsin+ cell; Cathepsin+ cell; Cathepsin+ cell; Cathepsin+ cell; Cathepsin+ cell; Cathepsin+ cell; Cathepsin+ cell; Cathepsin+ cell; Cathepsin+ cell; Cathepsin+ cell	39; 17; 15; 41; 28; 39; 17; 15; 41; 28; 39; 17; 15; 41; 28; 39; 17; 15; 41; 28
dd_Smed_v4_16274_0_1	1472	2062	1.1e-05	-4.94	-4.47	7.86	Control	sodium channel, non-voltage-gated 1, gamma subunit (SCNN1G)	uc002dlm.1	1e-07	Human	NA	NA
dd_Smed_v4_13619_0_1	149	795	1.4e-05	-4.85	-4.39	7.86	Control	pleckstrin homology domain containing, family H (with MyTH4 domain) member 2 (PLEKHH2)	uc010yny.2	6e-40	Human	Neural; Neural; Neural; Neural	9; 9; 9; 9
dd_Smed_v4_5429_0_2	197	692	0	0	0	7.85	Control	NA	NA	NA	NA	NA	NA
dd_Smed_v4_5648_0_1	445	694	1.4e-08	-7.84	-7.14	7.85	Control	sperm flagellar 1 (SPEF1)	uc002wjj.3	5e-51	Human	Neural; Epidermal; Phyarnx; Neural; Neural; Neural; Epidermal; Phyarnx; Neural; Neural	20; 24; 27; 33; 21; 20; 24; 27; 33; 21
dd_Smed_v4_864_0_1	537	684	1.9e-06	-5.72	-5.2	7.85	Control	ADP-ribosylation factor 1 (ARF1)	uc001hrv.3	8e-113	Human	NA	NA
dd_Smed_v4_6206_0_1	973	1314	6.2e-06	-5.21	-4.72	7.85	Control	ring finger and FYVE-like domain containing E3 ubiquitin protein ligase (RFFL)	uc002hip.2	7e-51	Human	NA	NA
dd_Smed_v4_10662_0_1	686	981	0	0	0	7.84	Control	suppressor of cytokine signaling 7 (SOCS7)	uc010cvl.3	2e-24	Human	NA	NA
dd_Smed_v4_3922_0_2	1189	1537	0	0	0	7.84	Control	Rho GTPase activating protein 44 (ARHGAP44)	uc010vvm.2	1e-30	Human	NA	NA
dd_Smed_v4_7955_0_1	387	630	2.5e-13	-12.6	-11.5	7.84	Control	NA	NA	NA	NA	NA	NA
dd_Smed_v4_3695_0_1	1524	1771	1.6e-10	-9.8	-8.95	7.84	Control	family with sequence similarity 154, member A (FAM154A)	uc003zni.2	3e-55	Human	Neural; Neural; Neural; Phyarnx; Neural; Epidermal; Protonephridia; Neural; Neural; Neural; Neural; Phyarnx; Neural; Epidermal; Protonephridia; Neural	20; 21; 18; 27; 33; 24; 29; 9; 20; 21; 18; 27; 33; 24; 29; 9
dd_Smed_v4_3746_0_1	98	684	7.2e-09	-8.14	-7.42	7.84	Control	NA	NA	NA	NA	Neoblast; Neoblast	0; 0
dd_Smed_v4_3800_0_1	98	395	1.2e-07	-6.92	-6.3	7.84	Control	LSM domain containing 1 (LSMD1)	uc002gja.3	1e-08	Human	Protonephridia; Protonephridia	26; 26
dd_Smed_v4_2586_0_1	6284	7033	1.6e-14	-13.8	-12.7	7.83	Control	CDC42 binding protein kinase alpha (DMPK-like) (CDC42BPA)A	uc001hqs.3	0	Human	Cathepsin+ cell; Neural; Muscle; Cathepsin+ cell; Muscle; Neural; Protonephridia; Cathepsin+ cell; Neural; Muscle; Cathepsin+ cell; Muscle; Neural; Protonephridia; Cathepsin+ cell; Neural; Muscle; Cathepsin+ cell; Muscle; Neural; Protonephridia; Cathepsin+ cell; Neural; Muscle; Cathepsin+ cell; Muscle; Neural; Protonephridia	10; 21; 13; 17; 14; 23; 29; 10; 21; 13; 17; 14; 23; 29; 10; 21; 13; 17; 14; 23; 29; 10; 21; 13; 17; 14; 23; 29
dd_Smed_v4_7012_0_1	4345	4746	2e-13	-12.7	-11.7	7.83	Control	epidermal growth factor receptor Smed-egfr-4	KU850499.1	0	Smed	Muscle; Cathepsin+ cell; Phyarnx; Phyarnx; Neural; Muscle; Muscle; Cathepsin+ cell; Phyarnx; Phyarnx; Neural; Muscle; Muscle; Cathepsin+ cell; Phyarnx; Phyarnx; Neural; Muscle; Muscle; Cathepsin+ cell; Phyarnx; Phyarnx; Neural; Muscle	13; 31; 27; 37; 23; 14; 13; 31; 27; 37; 23; 14; 13; 31; 27; 37; 23; 14; 13; 31; 27; 37; 23; 14
dd_Smed_v4_2364_0_1	49	691	3.2e-12	-11.5	-10.5	7.83	Control	NA	NA	NA	NA	Cathepsin+ cell; Cathepsin+ cell; Cathepsin+ cell; Cathepsin+ cell	10; 10; 10; 10
dd_Smed_v4_402_0_1	5026	5325	4.6e-09	-8.34	-7.6	7.83	Control	collagen, type XI, alpha 1 (COL11A1)A	uc001duk.3	2e-34	Human	Muscle; Muscle; Muscle; Muscle; Muscle; Muscle; Muscle; Muscle; Muscle; Muscle; Muscle; Muscle; Muscle; Muscle; Muscle; Muscle; Muscle; Muscle; Muscle; Muscle	13; 14; 7; 16; 13; 14; 7; 16; 13; 14; 7; 16; 13; 14; 7; 16; 13; 14; 7; 16
dd_Smed_v4_8534_0_1	3498	3699	2.6e-08	-7.58	-6.9	7.83	Control	ATPase family, AAA domain containing 2B (ATAD2B)	uc002rek.4	3e-174	Human	NA	NA
dd_Smed_v4_1246_0_1	240	434	2.7e-08	-7.57	-6.89	7.83	Control	NA	NA	NA	NA	Intestine; Intestine	6; 6
dd_Smed_v4_2208_0_2	927	1659	1.1e-07	-6.97	-6.34	7.83	Control	NA	NA	NA	NA	NA	NA
dd_Smed_v4_22233_0_1	142	617	5.5e-07	-6.26	-5.7	7.83	Control	NA	NA	NA	NA	NA	NA
dd_Smed_v4_16672_0_1	298	596	7.2e-06	-5.14	-4.66	7.83	Control	NA	NA	NA	NA	Neural; Neural; Neural; Neural	32; 32; 32; 32
dd_Smed_v4_17350_0_1	94	662	8.5e-05	-4.07	-3.64	7.83	Control	glucosaminyl (N-acetyl) transferase 1, core 2 (GCNT1)	uc022bif.1	7e-28	Human	NA	NA
dd_Smed_v4_10794_0_1	1368	1711	0.00048	-3.32	-2.91	7.83	Control	glycine receptor, alpha 2 (GLRA2)	uc011mip.2	5e-72	Human	Muscle; Muscle; Neural; Neural; Neural; Neural; Muscle; Muscle; Neural; Neural; Neural; Neural; Muscle; Muscle; Neural; Neural; Neural; Neural; Muscle; Muscle; Neural; Neural; Neural; Neural	13; 14; 20; 9; 18; 8; 13; 14; 20; 9; 18; 8; 13; 14; 20; 9; 18; 8; 13; 14; 20; 9; 18; 8
dd_Smed_v4_7793_0_1	1325	1621	4e-16	-15.4	-14.1	7.82	Control	serine hydroxymethyltransferase 2 (mitochondrial) (SHMT2)	uc010sri.2	0	Human	Cathepsin+ cell	31
dd_Smed_v4_4843_0_1	574	957	3.8e-10	-9.42	-8.6	7.82	Control	chromosome 16 open reading frame 80 (C16orf80)	uc002enb.1	9e-125	Human	Protonephridia; Phyarnx; Epidermal; Neural	29; 27; 24; 20
dd_Smed_v4_10371_0_1	334	811	2.5e-07	-6.6	-6	7.82	Control	NA	NA	NA	NA	Epidermal; Neural; Phyarnx; Epidermal; Neural; Phyarnx	24; 20; 27; 24; 20; 27
dd_Smed_v4_746_0_1	587	931	3e-07	-6.52	-5.93	7.82	Control	transmembrane emp24-like trafficking protein 10 (yeast) (TMED10)	uc001xrm.1	1e-80	Human	Epidermal; Epidermal; Epidermal; Epidermal	3; 2; 3; 2
dd_Smed_v4_3846_0_1	147	539	5.6e-07	-6.25	-5.68	7.82	Control	ubiquitin-conjugating enzyme E2D 4 (putative) (UBE2D4)	uc003tja.2	3e-75	Human	NA	NA
dd_Smed_v4_10525_0_1	98	1076	3e-06	-5.52	-5.01	7.82	Control	NA	NA	NA	NA	NA	NA
dd_Smed_v4_2172_0_1	1266	1803	1.5e-05	-4.81	-4.35	7.82	Control	TNF receptor-associated factor 1 (TRAF1)	uc011lyg.2	4e-12	Human	Cathepsin+ cell; Cathepsin+ cell; Cathepsin+ cell; Cathepsin+ cell; Cathepsin+ cell; Cathepsin+ cell; Cathepsin+ cell; Cathepsin+ cell	10; 31; 28; 39; 10; 31; 28; 39
dd_Smed_v4_3749_0_1	2987	3187	0	0	0	7.81	Control	ATPase, Na+/K+ transporting, alpha 2 polypeptide (ATP1A2)	uc001fvc.3	0	Human	Epidermal; Epidermal	24; 24
dd_Smed_v4_3965_0_1	814	1055	5e-13	-12.3	-11.3	7.81	Control	Smed11006_V2 hypothetical protein	JX010541.1	0	Smed	NA	NA
dd_Smed_v4_3102_0_1	484	728	7.9e-14	-13.1	-12	7.8	Control	RAB8A, member RAS oncogene family (RAB8A)	uc002ndn.4	3e-62	Human	Cathepsin+ cell; Protonephridia; Cathepsin+ cell; Cathepsin+ cell; Protonephridia; Cathepsin+ cell	10; 29; 39; 10; 29; 39
dd_Smed_v4_17082_0_1	1160	1354	2.7e-10	-9.57	-8.74	7.8	Control	calcitonin receptor (CALCR)	uc003umw.2	2e-34	Human	NA	NA
dd_Smed_v4_9048_0_1	1537	1786	7.6e-10	-9.12	-8.32	7.8	Control	dispatched homolog 1 (Drosophila) (DISP1)	uc001hnu.2	5e-19	Human	Neural; Neural; Neural; Neural	9; 8; 9; 8
dd_Smed_v4_10458_0_1	2072	2468	1.2e-09	-8.91	-8.13	7.8	Control	solute carrier family 6 (neurotransmitter transporter, glycine), member 5 (SLC6A5)	uc001mqd.3	0	Human	Neural; Neural; Neural; Neural; Neural; Neural; Neural; Neural	20; 33; 21; 9; 20; 33; 21; 9
dd_Smed_v4_4508_0_1	1147	1447	3e-09	-8.52	-7.76	7.8	Control	HIV-1 Tat specific factor 1 (HTATSF1)	uc004ezx.3	3e-47	Human	NA	NA
dd_Smed_v4_27989_0_1	48	434	2.1e-08	-7.68	-6.99	7.8	Control	NA	NA	NA	NA	NA	NA
dd_Smed_v4_8103_0_1	576	865	6e-08	-7.22	-6.57	7.8	Control	folate receptor 2 (fetal) (FOLR2)	uc001ose.4	3e-42	Human	NA	NA
dd_Smed_v4_12873_0_1	644	943	3e-07	-6.53	-5.94	7.8	Control	NK6 homeobox 1 (NKX6-1)	uc003hpa.1	4e-36	Human	NA	NA
dd_Smed_v4_19890_0_1	1336	1930	3.7e-07	-6.43	-5.85	7.8	Control	T-box 20 (TBX20)	uc011kas.2	2e-101	Human	NA	NA
dd_Smed_v4_13778_0_1	3864	4113	2.5e-06	-5.6	-5.09	7.8	Control	NA	NA	NA	NA	Phyarnx; Neural; Protonephridia; Protonephridia; Phyarnx; Neural; Neural; Neural; Neural; Neural; Phyarnx; Neural; Protonephridia; Protonephridia; Phyarnx; Neural; Neural; Neural; Neural; Neural; Phyarnx; Neural; Protonephridia; Protonephridia; Phyarnx; Neural; Neural; Neural; Neural; Neural	37; 23; 29; 26; 27; 9; 33; 8; 18; 21; 37; 23; 29; 26; 27; 9; 33; 8; 18; 21; 37; 23; 29; 26; 27; 9; 33; 8; 18; 21
dd_Smed_v4_1844_0_1	1166	1361	2.8e-06	-5.56	-5.05	7.8	Control	bestrophin 3 (BEST3)	uc001svd.2	4e-46	Human	Neural; Neural; Neural; Neural; Cathepsin+ cell; Neural; Neural; Neural; Neural; Neural; Neural; Cathepsin+ cell; Neural; Neural; Neural; Neural; Neural; Neural; Cathepsin+ cell; Neural; Neural; Neural; Neural; Neural; Neural; Cathepsin+ cell; Neural; Neural	18; 21; 33; 20; 28; 1; 8; 18; 21; 33; 20; 28; 1; 8; 18; 21; 33; 20; 28; 1; 8; 18; 21; 33; 20; 28; 1; 8
dd_Smed_v4_12049_0_1	638	787	0.00018	-3.74	-3.32	7.8	Control	NA	NA	NA	NA	Epidermal; Epidermal; Epidermal; Epidermal	24; 24; 24; 24
dd_Smed_v4_23144_0_1	484	776	0.00052	-3.28	-2.87	7.8	Control	v-raf-1 murine leukemia viral oncogene homolog 1 (RAF1)	uc011aut.2	3e-85	Human	NA	NA
dd_Smed_v4_21046_0_1	50	398	0.002	-2.69	-2.29	7.8	Control	NA	uc001sqr.3	1e-08	Human	NA	NA
dd_Smed_v4_12150_0_1	635	1125	0	0	0	7.79	Control	ring finger protein 32 (RNF32)	uc003wmr.3	3e-62	Human	Phyarnx; Phyarnx	27; 27
dd_Smed_v4_4138_0_1	869	1160	1e-16	-16	-14.7	7.79	Control	xin actin-binding repeat containing 2 (XIRP2)	uc010fpo.3	5e-16	Human	Cathepsin+ cell; Cathepsin+ cell; Cathepsin+ cell; Cathepsin+ cell; Cathepsin+ cell; Cathepsin+ cell	15; 41; 17; 15; 41; 17
dd_Smed_v4_3128_0_1	2114	2361	2.1e-10	-9.68	-8.84	7.79	Control	cyclin-dependent kinase 16 (CDK16)	uc004dho.3	3e-66	Human	Protonephridia; Phyarnx; Cathepsin+ cell; Cathepsin+ cell; Protonephridia; Phyarnx; Cathepsin+ cell; Cathepsin+ cell; Protonephridia; Phyarnx; Cathepsin+ cell; Cathepsin+ cell	29; 27; 28; 17; 29; 27; 28; 17; 29; 27; 28; 17
dd_Smed_v4_7943_0_1	1843	2093	8.7e-09	-8.06	-7.34	7.79	Control	post-GPI attachment to proteins 1 (PGAP1)	uc002uty.1	5e-52	Human	NA	NA
dd_Smed_v4_10997_0_1	2786	3484	1.9e-08	-7.73	-7.04	7.79	Control	protein inhibitor of activated STAT, 2 (PIAS2)alpha	uc002lcl.3	2e-30	Human	Epidermal; Cathepsin+ cell; Epidermal; Cathepsin+ cell; Epidermal; Cathepsin+ cell	24; 17; 24; 17; 24; 17
dd_Smed_v4_2198_0_1	929	1175	1e-07	-7	-6.37	7.79	Control	syntaxin 5 (STX5)	uc001nvh.3	3e-56	Human	NA	NA
dd_Smed_v4_5697_0_1	1492	1742	1e-07	-6.98	-6.35	7.79	Control	vacuolar protein sorting 45 homolog (S. cerevisiae) (VPS45)	uc001etp.3	5e-137	Human	NA	NA
dd_Smed_v4_6608_0_1	2481	2730	6.6e-07	-6.18	-5.62	7.79	Control	neuronal guanine nucleotide exchange factor (NGEF)	uc010fyg.1	8e-42	Human	Muscle; Muscle; Muscle; Muscle	13; 14; 13; 14
dd_Smed_v4_4723_0_1	94	565	1.3e-05	-4.87	-4.4	7.79	Control	COP9 signalosome subunit 8 (COPS8)	uc002vwh.3	9e-09	Human	NA	NA
dd_Smed_v4_8339_0_1	249	400	2.2e-05	-4.65	-4.19	7.79	Control	NA	NA	NA	NA	Neural; Neural; Neural; Neural	21; 20; 21; 20
dd_Smed_v4_1634_0_2	1917	2115	0	0	0	7.78	Control	feline sarcoma oncogene (FES)	uc010uqj.2	2e-21	Human	NA	NA
dd_Smed_v4_6125_0_1	982	1425	2e-14	-13.7	-12.6	7.78	Control	inositol-tetrakisphosphate 1-kinase (ITPK1)	uc001ybh.3	8e-69	Human	NA	NA
dd_Smed_v4_2436_0_1	638	786	2e-13	-12.7	-11.6	7.78	Control	zinc and ring finger 1, E3 ubiquitin protein ligase (ZNRF1)	uc002fdl.1	1e-37	Human	NA	NA
dd_Smed_v4_5943_0_1	98	538	2.5e-12	-11.6	-10.6	7.78	Control	NA	NA	NA	NA	Intestine; Muscle; Muscle; Cathepsin+ cell; Muscle; Cathepsin+ cell; Muscle; Intestine; Muscle; Muscle; Cathepsin+ cell; Muscle; Cathepsin+ cell; Muscle	19; 14; 7; 17; 16; 41; 13; 19; 14; 7; 17; 16; 41; 13
dd_Smed_v4_6115_0_1	2240	2440	1.7e-10	-9.77	-8.92	7.78	Control	NA	NA	NA	NA	Epidermal; Epidermal; Epidermal; Epidermal; Epidermal; Epidermal	24; 24; 24; 24; 24; 24
dd_Smed_v4_2465_0_1	441	786	5.6e-10	-9.25	-8.44	7.78	Control	ADP-ribosylation factor-like 8B (ARL8B)	uc003bqg.3	9e-112	Human	Cathepsin+ cell; Cathepsin+ cell	28; 28
dd_Smed_v4_12693_0_1	629	920	5.2e-07	-6.28	-5.71	7.78	Control	HECT domain containing E3 ubiquitin protein ligase 1 (HECTD1)	uc001wrc.1	5e-49	Human	NA	NA
dd_Smed_v4_12702_0_1	1531	1829	8.7e-07	-6.06	-5.51	7.78	Control	intraflagellar transport 74 homolog (Chlamydomonas) (IFT74)	uc003zqg.4	1e-141	Human	Neural; Neural; Phyarnx; Neural; Neural; Epidermal; Protonephridia; Neural; Neural; Neural; Phyarnx; Neural; Neural; Epidermal; Protonephridia; Neural; Neural; Neural; Phyarnx; Neural; Neural; Epidermal; Protonephridia; Neural	9; 21; 27; 33; 20; 24; 29; 18; 9; 21; 27; 33; 20; 24; 29; 18; 9; 21; 27; 33; 20; 24; 29; 18
dd_Smed_v4_10252_0_1	246	542	1.1e-06	-5.95	-5.41	7.78	Control	slc16a-25 (slc16a-25)	KT163570.1	0	Smed	Neural; Neural; Neural; Neural; Neural; Neural; Neural; Neural; Neural; Neural	8; 20; 18; 21; 9; 8; 20; 18; 21; 9
dd_Smed_v4_5475_0_1	893	1538	1.1e-06	-5.97	-5.43	7.78	Control	protoporphyrinogen oxidase (PPOX)	uc001fyg.2	1e-70	Human	NA	NA
dd_Smed_v4_3678_0_1	1684	2181	0	0	0	7.77	Control	LIM domain binding 1 (LDB1)	uc001kuk.4	1e-111	Human	Cathepsin+ cell; Cathepsin+ cell; Cathepsin+ cell; Cathepsin+ cell; Cathepsin+ cell; Cathepsin+ cell	28; 39; 4; 28; 39; 4
dd_Smed_v4_172_1_1	696	946	1e-16	-16	-14.7	7.77	Control	NA	uc010jda.3	1e-157	Human	Protonephridia; Cathepsin+ cell; Cathepsin+ cell; Protonephridia; Cathepsin+ cell; Cathepsin+ cell; Protonephridia; Cathepsin+ cell; Cathepsin+ cell; Protonephridia; Cathepsin+ cell; Cathepsin+ cell	29; 28; 10; 29; 28; 10; 29; 28; 10; 29; 28; 10
dd_Smed_v4_6129_0_1	3340	4138	4e-14	-13.4	-12.3	7.77	Control	deleted in liver cancer 1 (DLC1)	uc011kxx.1	6e-65	Human	Protonephridia; Protonephridia; Protonephridia; Protonephridia	26; 26; 26; 26
dd_Smed_v4_12056_0_1	3936	4136	5e-13	-12.3	-11.3	7.77	Control	tetratricopeptide repeat domain 21B (TTC21B)	uc002udk.3	0	Human	Neural; Neural; Neural; Phyarnx; Neural; Neural; Neural; Neural; Phyarnx; Neural	20; 9; 21; 27; 23; 20; 9; 21; 27; 23
dd_Smed_v4_2490_0_1	193	677	1.3e-11	-10.9	-9.95	7.77	Control	ubiquitin B (UBB)	uc010vwe.1	2e-11	Human	NA	NA
dd_Smed_v4_7621_0_1	478	862	8.3e-10	-9.08	-8.28	7.77	Control	ubiquitin-conjugating enzyme E2S (UBE2S)	uc002qkx.1	9e-59	Human	NA	NA
dd_Smed_v4_5466_0_1	2212	2606	3.5e-09	-8.45	-7.69	7.77	Control	SEC63 homolog (S. cerevisiae) (SEC63)	uc003psc.4	2e-120	Human	NA	NA
dd_Smed_v4_10359_0_1	196	881	2.1e-06	-5.67	-5.16	7.77	Control	NA	NA	NA	NA	Phyarnx; Intestine; Intestine; Phyarnx; Phyarnx; Cathepsin+ cell; Intestine; Phyarnx; Intestine; Intestine; Phyarnx; Phyarnx; Cathepsin+ cell; Intestine; Phyarnx; Intestine; Intestine; Phyarnx; Phyarnx; Cathepsin+ cell; Intestine; Phyarnx; Intestine; Intestine; Phyarnx; Phyarnx; Cathepsin+ cell; Intestine; Phyarnx; Intestine; Intestine; Phyarnx; Phyarnx; Cathepsin+ cell; Intestine; Phyarnx; Intestine; Intestine; Phyarnx; Phyarnx; Cathepsin+ cell; Intestine	37; 43; 6; 27; 25; 17; 19; 37; 43; 6; 27; 25; 17; 19; 37; 43; 6; 27; 25; 17; 19; 37; 43; 6; 27; 25; 17; 19; 37; 43; 6; 27; 25; 17; 19; 37; 43; 6; 27; 25; 17; 19
dd_Smed_v4_3300_0_1	99	347	0.00025	-3.61	-3.19	7.77	Control	zinc finger protein 608 (ZNF608)	uc003ktq.1	9e-11	Human	Neural; Neural; Neural; Neural; Neural; Neural; Neural; Neural	32; 32; 32; 32; 32; 32; 32; 32
dd_Smed_v4_1542_0_1	195	1074	0	0	0	7.76	Control	transmembrane protein 45B (TMEM45B)	uc001qff.1	5e-27	Human	Phyarnx; Intestine; Epidermal; Neural; Neural; Protonephridia; Neural; Neural; Phyarnx; Phyarnx; Intestine; Epidermal; Neural; Neural; Protonephridia; Neural; Neural; Phyarnx	37; 30; 24; 18; 21; 40; 34; 9; 27; 37; 30; 24; 18; 21; 40; 34; 9; 27
dd_Smed_v4_2000_0_1	194	922	1e-15	-15	-13.7	7.76	Control	NA	NA	NA	NA	Cathepsin+ cell; Epidermal; Epidermal; Cathepsin+ cell; Epidermal; Epidermal	15; 2; 3; 15; 2; 3
dd_Smed_v4_8698_0_1	1222	1516	1.3e-15	-14.9	-13.7	7.76	Control	ALG8, alpha-1,3-glucosyltransferase (ALG8)	uc001oza.1	1e-109	Human	NA	NA
dd_Smed_v4_3238_0_1	3725	4123	3.2e-15	-14.5	-13.3	7.76	Control	DAB2 interacting protein (DAB2IP)	uc004blo.3	1e-84	Human	Phyarnx; Cathepsin+ cell; Cathepsin+ cell; Cathepsin+ cell; Cathepsin+ cell; Phyarnx; Protonephridia; Cathepsin+ cell; Cathepsin+ cell; Cathepsin+ cell; Phyarnx; Cathepsin+ cell; Cathepsin+ cell; Cathepsin+ cell; Cathepsin+ cell; Phyarnx; Protonephridia; Cathepsin+ cell; Cathepsin+ cell; Cathepsin+ cell; Phyarnx; Cathepsin+ cell; Cathepsin+ cell; Cathepsin+ cell; Cathepsin+ cell; Phyarnx; Protonephridia; Cathepsin+ cell; Cathepsin+ cell; Cathepsin+ cell; Phyarnx; Cathepsin+ cell; Cathepsin+ cell; Cathepsin+ cell; Cathepsin+ cell; Phyarnx; Protonephridia; Cathepsin+ cell; Cathepsin+ cell; Cathepsin+ cell	37; 17; 41; 28; 4; 27; 40; 15; 39; 10; 37; 17; 41; 28; 4; 27; 40; 15; 39; 10; 37; 17; 41; 28; 4; 27; 40; 15; 39; 10; 37; 17; 41; 28; 4; 27; 40; 15; 39; 10
dd_Smed_v4_8015_0_1	530	724	1e-11	-11	-10.1	7.76	Control	chromosome 8 open reading frame 37 (C8orf37)	uc003yho.2	3e-20	Human	Neural; Epidermal; Phyarnx; Neural; Neural; Neural; Epidermal; Phyarnx; Neural; Neural	21; 24; 27; 20; 33; 21; 24; 27; 20; 33
dd_Smed_v4_2078_0_1	775	873	0.0062	-2.21	-1.81	7.76	Control	nipsnap homolog 1 (C. elegans) (NIPSNAP1)	uc011akp.2	5e-74	Human	Intestine; Neoblast; Neoblast; Neoblast; Intestine; Neoblast; Neoblast; Neoblast	6; 5; 22; 0; 6; 5; 22; 0
dd_Smed_v4_2002_0_1	1297	1448	0.0076	-2.12	-1.72	7.76	Control	coproporphyrinogen oxidase (CPOX)	uc003dsx.3	1e-131	Human	Cathepsin+ cell; Protonephridia; Cathepsin+ cell; Protonephridia	4; 26; 4; 26
dd_Smed_v4_1099_0_1	978	1370	0	0	0	7.75	Control	adenosylmethionine decarboxylase 1 (AMD1)	uc003puk.1	2e-71	Human	Protonephridia; Epidermal; Neural; Neural; Protonephridia; Epidermal; Neural; Neural	29; 24; 20; 33; 29; 24; 20; 33
dd_Smed_v4_6185_0_1	4277	4826	1.6e-15	-14.8	-13.6	7.75	Control	DIP2 disco-interacting protein 2 homolog A (Drosophila) (DIP2A)7	uc011afz.1	0	Human	Cathepsin+ cell; Cathepsin+ cell; Cathepsin+ cell	10; 10; 10
dd_Smed_v4_12249_0_1	1344	1643	1.6e-11	-10.8	-9.91	7.75	Control	histone H4 transcription factor (HINFP)	uc001pvq.3	1e-52	Human	Neoblast; Neoblast	5; 0
dd_Smed_v4_5025_0_1	386	676	2.4e-09	-8.62	-7.86	7.75	Control	ADP-ribosylation factor-like 2 (ARL2)	uc001och.4	3e-109	Human	NA	NA
dd_Smed_v4_11061_0_1	948	1148	5.1e-09	-8.29	-7.55	7.75	Control	slc25a-2 (slc25a-2)	KT163620.1	0	Smed	NA	NA
dd_Smed_v4_10544_0_1	3249	3450	3e-08	-7.53	-6.85	7.75	Control	IQ motif containing H (IQCH)	uc002aqo.2	0	Human	Neural; Neural; Neural; Neural; Epidermal; Phyarnx	20; 33; 9; 21; 24; 27
dd_Smed_v4_24382_0_1	2558	2904	8.3e-08	-7.08	-6.45	7.75	Control	discoidin domain receptor tyrosine kinase 2 (DDR2)	uc001gcg.3	1e-28	Human	Neural; Neural; Neural; Neural; Neural; Neural	21; 8; 21; 8; 21; 8
dd_Smed_v4_1095_0_1	385	723	1.4e-07	-6.85	-6.23	7.75	Control	high mobility group box 2 (HMGB2)	uc003itb.2	8e-30	Human	Neoblast; Neural; Neoblast; Protonephridia; Neoblast; Neoblast; Neural; Neoblast; Protonephridia; Neoblast	0; 1; 5; 26; 22; 0; 1; 5; 26; 22
dd_Smed_v4_11470_0_2	1196	1546	4.2e-07	-6.38	-5.8	7.75	Control	NA	NA	NA	NA	NA	NA
dd_Smed_v4_14604_0_1	2491	2691	8.1e-07	-6.09	-5.54	7.75	Control	NA	NA	NA	NA	NA	NA
dd_Smed_v4_22541_0_1	1941	2688	1.5e-06	-5.83	-5.3	7.75	Control	NA	NA	NA	NA	NA	NA
dd_Smed_v4_25364_0_1	98	1467	1.5e-06	-5.81	-5.28	7.75	Control	NA	NA	NA	NA	NA	NA
dd_Smed_v4_13015_0_1	249	947	3e-06	-5.52	-5.01	7.75	Control	NA	NA	NA	NA	NA	NA
dd_Smed_v4_14047_0_1	1290	1589	5.9e-06	-5.23	-4.74	7.75	Control	hydrogen voltage-gated channel 1 (HVCN1)	uc001trq.1	2e-10	Human	NA	NA
dd_Smed_v4_9864_0_1	1481	1828	0	0	0	7.74	Control	NA	uc001zft.3	3e-101	Human	Protonephridia; Muscle; Cathepsin+ cell; Cathepsin+ cell; Muscle; Protonephridia; Muscle; Cathepsin+ cell; Cathepsin+ cell; Muscle	26; 14; 28; 15; 13; 26; 14; 28; 15; 13
dd_Smed_v4_2754_0_1	3382	3631	3.2e-11	-10.5	-9.57	7.74	Control	splicing factor 3b, subunit 1, 155kDa (SF3B1)	uc002uue.3	0	Human	Neoblast; Neoblast; Neoblast	0; 0; 0
dd_Smed_v4_630_0_1	485	680	1.7e-07	-6.78	-6.17	7.74	Control	charged multivesicular body protein 1B (CHMP1B)	uc002kqe.3	3e-72	Human	Intestine; Intestine	30; 30
dd_Smed_v4_4650_0_1	2898	3449	4.7e-07	-6.33	-5.76	7.74	Control	PC4 and SFRS1 interacting protein 1 (PSIP1)	uc003zlz.4	3e-21	Human	Neoblast; Neoblast; Neoblast; Neoblast; Neoblast; Neoblast; Neoblast; Neoblast; Neoblast; Neoblast; Neoblast; Neoblast	5; 0; 5; 0; 5; 0; 5; 0; 5; 0; 5; 0
dd_Smed_v4_9918_0_1	99	792	2.8e-05	-4.55	-4.1	7.74	Control	complexin 1 (CPLX1)	uc003gbi.3	2e-07	Human	Neural; Neural; Neural; Neural; Neural; Neural	21; 18; 8; 21; 18; 8
dd_Smed_v4_6421_0_1	197	741	0.00012	-3.91	-3.48	7.74	Control	NA	NA	NA	NA	Epidermal; Epidermal; Epidermal; Epidermal	24; 24; 24; 24
dd_Smed_v4_2340_0_1	1183	1430	0	0	0	7.73	Control	ALG1, chitobiosyldiphosphodolichol beta-mannosyltransferase (ALG1)	uc002cym.3	1e-90	Human	NA	NA
dd_Smed_v4_4488_0_1	291	1116	3.2e-13	-12.5	-11.5	7.73	Control	Smed03896_V2 ephrin receptor A-1	JX010524.1	0	Smed	Epidermal; Epidermal; Epidermal	2; 2; 2
dd_Smed_v4_4791_0_1	445	743	4e-11	-10.4	-9.55	7.73	Control	NA	uc001tyz.3	4e-71	Human	Neural; Neural; Neural; Neural	21; 18; 21; 18
dd_Smed_v4_16870_0_1	194	632	1.7e-07	-6.77	-6.16	7.73	Control	NA	NA	NA	NA	Neural; Neural	20; 20
dd_Smed_v4_6101_0_1	477	717	2.8e-07	-6.55	-5.96	7.73	Control	TNF receptor-associated factor 6, E3 ubiquitin protein ligase (TRAF6)	uc001mws.2	6e-08	Human	NA	NA
dd_Smed_v4_10366_0_1	199	1094	7.6e-07	-6.12	-5.56	7.73	Control	NA	NA	NA	NA	NA	NA
dd_Smed_v4_14281_0_1	393	1621	1.5e-06	-5.83	-5.29	7.73	Control	phosphodiesterase 12 (PDE12)	uc003diw.4	6e-39	Human	NA	NA
dd_Smed_v4_9662_0_1	1179	1573	2.8e-06	-5.55	-5.04	7.73	Control	NA	uc002cqu.3	8e-115	Human	NA	NA
dd_Smed_v4_3886_0_1	2142	2342	1.2e-05	-4.91	-4.44	7.73	Control	serine/arginine repetitive matrix 1 (SRRM1)	uc001bjm.3	8e-43	Human	Neoblast; Neoblast; Neoblast; Neoblast; Neoblast; Neoblast; Neoblast; Neoblast; Neoblast; Neoblast; Neoblast; Neoblast	0; 5; 22; 0; 5; 22; 0; 5; 22; 0; 5; 22
dd_Smed_v4_8287_0_1	1097	1497	1.2e-05	-4.92	-4.45	7.73	Control	NA	uc002cvj.1	1e-102	Human	Neural; Neural; Phyarnx; Neural; Neural; Epidermal; Neural; Neural; Phyarnx; Neural; Neural; Epidermal; Neural; Neural; Phyarnx; Neural; Neural; Epidermal; Neural; Neural; Phyarnx; Neural; Neural; Epidermal	21; 18; 27; 20; 9; 24; 21; 18; 27; 20; 9; 24; 21; 18; 27; 20; 9; 24; 21; 18; 27; 20; 9; 24
dd_Smed_v4_20769_0_1	1132	1478	3.2e-05	-4.5	-4.05	7.73	Control	gamma-aminobutyric acid (GABA) A receptor, beta 1 (GABRB1)	uc003gxh.3	1e-11	Human	Neural; Neural; Neural; Neural	9; 18; 9; 18
dd_Smed_v4_11695_0_1	963	1205	0.00017	-3.76	-3.34	7.73	Control	serine/threonine kinase 33 (STK33)	uc010rbn.1	3e-58	Human	NA	NA
dd_Smed_v4_4182_0_1	896	1146	0	0	0	7.72	Control	spastic paraplegia 21 (autosomal recessive, Mast syndrome) (SPG21)	uc002aoe.3	1e-98	Human	NA	NA
dd_Smed_v4_389_0_1	580	823	4.5e-09	-8.35	-7.61	7.72	Control	NA	uc009znz.3	3e-21	Human	Intestine; Epidermal; Neural; Epidermal; Epidermal; Epidermal; Phyarnx; Phyarnx; Epidermal; Phyarnx; Parenchymal; Intestine; Epidermal; Neural; Epidermal; Epidermal; Epidermal; Phyarnx; Phyarnx; Epidermal; Phyarnx; Parenchymal	19; 35; 32; 3; 2; 24; 27; 25; 11; 37; 38; 19; 35; 32; 3; 2; 24; 27; 25; 11; 37; 38
dd_Smed_v4_1657_0_1	828	1072	3.6e-08	-7.44	-6.77	7.72	Control	signal sequence receptor, alpha (SSR1)	uc003mxf.4	2e-39	Human	Epidermal; Epidermal; Epidermal; Epidermal; Epidermal; Epidermal	2; 3; 2; 3; 2; 3
dd_Smed_v4_2164_0_1	4803	5051	6.3e-06	-5.2	-4.71	7.72	Control	lethal giant larvae homolog 1 (Drosophila) (LLGL1)	uc002gsp.3	7e-15	Human	Neural; Parenchymal; Neural; Neural; Neural; Neural; Neural; Neural; Parenchymal; Neural; Neural; Neural; Neural; Neural; Parenchymal; Neural; Neural; Neural; Neural; Neural; Neural; Parenchymal; Neural; Neural; Neural; Neural; Neural; Parenchymal; Neural; Neural; Neural; Neural; Neural; Neural; Parenchymal; Neural; Neural; Neural; Neural; Neural; Parenchymal; Neural; Neural; Neural; Neural; Neural; Neural; Parenchymal; Neural; Neural; Neural; Neural; Neural; Parenchymal; Neural; Neural; Neural; Neural; Neural; Neural; Parenchymal; Neural; Neural; Neural; Neural; Neural; Parenchymal; Neural; Neural; Neural; Neural; Neural; Neural; Parenchymal; Neural; Neural; Neural; Neural; Neural; Parenchymal; Neural; Neural; Neural; Neural; Neural; Neural; Parenchymal; Neural; Neural; Neural; Neural; Neural; Parenchymal; Neural; Neural; Neural; Neural; Neural; Neural; Parenchymal; Neural; Neural; Neural; Neural	1; 38; 8; 18; 20; 34; 9; 32; 12; 21; 33; 23; 36; 1; 38; 8; 18; 20; 34; 9; 32; 12; 21; 33; 23; 36; 1; 38; 8; 18; 20; 34; 9; 32; 12; 21; 33; 23; 36; 1; 38; 8; 18; 20; 34; 9; 32; 12; 21; 33; 23; 36; 1; 38; 8; 18; 20; 34; 9; 32; 12; 21; 33; 23; 36; 1; 38; 8; 18; 20; 34; 9; 32; 12; 21; 33; 23; 36; 1; 38; 8; 18; 20; 34; 9; 32; 12; 21; 33; 23; 36; 1; 38; 8; 18; 20; 34; 9; 32; 12; 21; 33; 23; 36
dd_Smed_v4_10159_0_1	821	1305	0	0	0	7.71	Control	sphingomyelin phosphodiesterase 2, neutral membrane (neutral sphingomyelinase) (SMPD2)	uc003pti.3	2e-52	Human	NA	NA
dd_Smed_v4_11942_0_1	485	729	0	0	0	7.71	Control	calmodulin 1 (phosphorylase kinase, delta) (CALM1)	uc010atq.2	2e-56	Human	NA	NA
dd_Smed_v4_1382_0_1	98	587	0	0	0	7.71	Control	NA	NA	NA	NA	NA	NA
dd_Smed_v4_3029_0_2	2615	2714	0	0	0	7.71	Control	U2 snRNP-associated SURP domain containing (U2SURP)	uc003evh.1	3e-158	Human	NA	NA
dd_Smed_v4_7460_0_1	1561	1806	0	0	0	7.71	Control	mitogen-activated protein kinase kinase kinase 3 (MAP3K3)	uc010wpo.2	2e-48	Human	NA	NA
dd_Smed_v4_3751_0_1	565	755	3.2e-14	-13.5	-12.4	7.71	Control	chromosome 16 open reading frame 80 (C16orf80)	uc002enb.1	3e-126	Human	Neural; Neural; Protonephridia; Phyarnx; Epidermal; Neural; Neural; Protonephridia; Phyarnx; Epidermal	33; 20; 29; 27; 24; 33; 20; 29; 27; 24
dd_Smed_v4_5158_0_1	197	544	7.9e-13	-12.1	-11.1	7.71	Control	extended synaptotagmin-like protein 2 (ESYT2)	uc003wob.1	2e-81	Human	Neural; Cathepsin+ cell; Neural; Cathepsin+ cell; Cathepsin+ cell; Cathepsin+ cell; Cathepsin+ cell; Cathepsin+ cell; Neural; Cathepsin+ cell; Neural; Cathepsin+ cell; Cathepsin+ cell; Cathepsin+ cell; Cathepsin+ cell; Cathepsin+ cell	33; 10; 20; 15; 39; 17; 41; 4; 33; 10; 20; 15; 39; 17; 41; 4
dd_Smed_v4_10732_0_1	1097	1347	1.3e-11	-10.9	-9.93	7.71	Control	branched chain keto acid dehydrogenase E1, alpha polypeptide (BCKDHA)	uc002oqq.3	2e-132	Human	Phyarnx; Phyarnx	37; 37
dd_Smed_v4_25350_0_1	49	735	3.2e-11	-10.5	-9.59	7.71	Control	NA	NA	NA	NA	NA	NA
dd_Smed_v4_730_0_1	449	798	3e-09	-8.53	-7.77	7.71	Control	Rho GDP dissociation inhibitor (GDI) alpha (ARHGDIA)	uc002kbq.3	9e-53	Human	Cathepsin+ cell; Cathepsin+ cell; Cathepsin+ cell; Cathepsin+ cell; Epidermal; Cathepsin+ cell; Cathepsin+ cell; Cathepsin+ cell; Cathepsin+ cell; Cathepsin+ cell; Epidermal; Cathepsin+ cell	15; 41; 39; 17; 35; 28; 15; 41; 39; 17; 35; 28
dd_Smed_v4_33525_0_1	147	1126	4.3e-09	-8.37	-7.62	7.71	Control	NA	NA	NA	NA	NA	NA
dd_Smed_v4_10851_0_1	1937	2336	6.3e-09	-8.2	-7.47	7.71	Control	WD repeat domain 75 (WDR75)	uc002uql.1	6e-22	Human	NA	NA
dd_Smed_v4_3423_0_1	529	770	1.8e-08	-7.74	-7.04	7.71	Control	AKT interacting protein (AKTIP)	uc002ehl.3	1e-38	Human	NA	NA
dd_Smed_v4_9680_0_1	490	1079	1.7e-07	-6.76	-6.15	7.71	Control	NA	NA	NA	NA	Neoblast; Neoblast; Neoblast; Neoblast	5; 0; 5; 0
dd_Smed_v4_10102_0_1	197	689	1.1e-06	-5.95	-5.41	7.71	Control	methyltransferase like 21B (METTL21B)	uc001sqg.3	2e-16	Human	NA	NA
dd_Smed_v4_9904_0_1	691	1433	2.4e-06	-5.62	-5.11	7.71	Control	slc24a-2 (slc24a-2)	KT163613.1	0	Smed	Epidermal; Protonephridia; Epidermal; Protonephridia; Epidermal; Protonephridia; Epidermal; Protonephridia; Epidermal; Protonephridia; Epidermal; Protonephridia	24; 40; 24; 40; 24; 40; 24; 40; 24; 40; 24; 40
dd_Smed_v4_15912_0_1	249	899	0.00066	-3.18	-2.77	7.71	Control	NA	uc001sxf.3	7e-43	Human	Neural; Neural; Neural; Neural; Neural; Neural; Neural; Neural	8; 21; 8; 21; 8; 21; 8; 21
dd_Smed_v4_13646_0_1	50	299	0.0012	-2.92	-2.51	7.71	Control	NPHS1-4 (NPHS1-4)	KT163770.1	0	Smed	NA	NA
dd_Smed_v4_3645_0_1	1366	1562	5e-15	-14.3	-13.1	7.7	Control	SV2 related protein homolog (rat) (SVOP)	uc010sxh.1	7e-118	Human	Neural; Neural; Epidermal; Neural; Neural; Neural; Epidermal; Neural	20; 33; 11; 21; 20; 33; 11; 21
dd_Smed_v4_4183_0_1	1932	2676	3.2e-13	-12.5	-11.5	7.7	Control	KIAA1033 (KIAA1033)	uc001tld.3	0	Human	Cathepsin+ cell; Intestine; Cathepsin+ cell; Cathepsin+ cell; Intestine; Cathepsin+ cell; Cathepsin+ cell; Intestine; Cathepsin+ cell; Cathepsin+ cell; Intestine; Cathepsin+ cell; Cathepsin+ cell; Intestine; Cathepsin+ cell	10; 30; 17; 10; 30; 17; 10; 30; 17; 10; 30; 17; 10; 30; 17
dd_Smed_v4_7778_0_1	99	347	1.5e-10	-9.82	-8.96	7.7	Control	BTB (POZ) domain containing 9 (BTBD9)	uc010jwx.3	4e-167	Human	NA	NA
dd_Smed_v4_5479_0_1	2378	2924	3e-10	-9.52	-8.68	7.7	Control	NA	uc011bju.1	3e-46	Human	Epidermal; Epidermal; Phyarnx; Phyarnx; Phyarnx; Epidermal; Epidermal; Epidermal; Epidermal; Phyarnx; Phyarnx; Phyarnx; Epidermal; Epidermal; Epidermal; Epidermal; Phyarnx; Phyarnx; Phyarnx; Epidermal; Epidermal; Epidermal; Epidermal; Phyarnx; Phyarnx; Phyarnx; Epidermal; Epidermal	24; 35; 37; 25; 27; 2; 11; 24; 35; 37; 25; 27; 2; 11; 24; 35; 37; 25; 27; 2; 11; 24; 35; 37; 25; 27; 2; 11
dd_Smed_v4_11449_0_1	2635	2934	2.9e-08	-7.54	-6.87	7.7	Control	NA	NA	NA	NA	NA	NA
dd_Smed_v4_14508_0_1	244	929	2e-07	-6.7	-6.09	7.7	Control	NA	NA	NA	NA	Neural; Neural	33; 33
dd_Smed_v4_16397_0_1	2887	3136	0.00019	-3.72	-3.29	7.7	Control	protocadherin 9 (PCDH9)	uc001vin.3	2e-69	Human	Neural; Neural; Neural; Neural; Neural; Neural; Neural; Neural; Neural; Neural	33; 18; 33; 18; 33; 18; 33; 18; 33; 18
dd_Smed_v4_13836_0_1	3058	3355	0.00027	-3.57	-3.15	7.7	Control	NA	NA	NA	NA	Neural; Phyarnx; Neural; Phyarnx; Neural; Phyarnx; Neural; Phyarnx	21; 27; 21; 27; 21; 27; 21; 27
dd_Smed_v4_1971_0_1	2226	2524	0	0	0	7.69	Control	calpain 9 (CAPN9)	uc001htz.1	2e-173	Human	Protonephridia; Epidermal; Epidermal; Phyarnx; Phyarnx; Epidermal; Epidermal; Phyarnx; Epidermal; Protonephridia; Epidermal; Epidermal; Phyarnx; Phyarnx; Epidermal; Epidermal; Phyarnx; Epidermal; Protonephridia; Epidermal; Epidermal; Phyarnx; Phyarnx; Epidermal; Epidermal; Phyarnx; Epidermal; Protonephridia; Epidermal; Epidermal; Phyarnx; Phyarnx; Epidermal; Epidermal; Phyarnx; Epidermal	40; 35; 3; 37; 27; 11; 24; 25; 2; 40; 35; 3; 37; 27; 11; 24; 25; 2; 40; 35; 3; 37; 27; 11; 24; 25; 2; 40; 35; 3; 37; 27; 11; 24; 25; 2
dd_Smed_v4_1494_0_1	616	807	1e-11	-11	-10	7.69	Control	ATPase, H+ transporting, lysosomal 31kDa, V1 subunit E1 (ATP6V1E1)	uc002zmr.1	2e-43	Human	Neural; Intestine; Neural; Cathepsin+ cell; Cathepsin+ cell; Neural; Neural; Intestine; Neural; Cathepsin+ cell; Cathepsin+ cell; Neural	1; 30; 23; 17; 10; 18; 1; 30; 23; 17; 10; 18
dd_Smed_v4_6333_0_1	1173	1369	5e-08	-7.3	-6.64	7.69	Control	serum amyloid A-like 1 (SAAL1)	uc001mnq.3	3e-21	Human	NA	NA
dd_Smed_v4_2357_0_1	295	640	2.1e-06	-5.68	-5.16	7.69	Control	NA	NA	NA	NA	Neural; Epidermal; Protonephridia; Phyarnx; Epidermal; Epidermal; Phyarnx; Neural; Epidermal; Protonephridia; Phyarnx; Epidermal; Epidermal; Phyarnx	8; 24; 29; 27; 35; 11; 37; 8; 24; 29; 27; 35; 11; 37
dd_Smed_v4_6957_0_1	149	598	3.2e-06	-5.5	-4.99	7.69	Control	NA	NA	NA	NA	Epidermal; Epidermal; Epidermal; Epidermal; Epidermal; Epidermal; Epidermal; Epidermal	11; 35; 2; 24; 11; 35; 2; 24
dd_Smed_v4_11246_0_1	644	843	7.6e-06	-5.12	-4.64	7.69	Control	NA	NA	NA	NA	Neural; Neural; Neural	20; 20; 20
dd_Smed_v4_7660_0_1	99	547	8.5e-06	-5.07	-4.59	7.69	Control	ring finger protein 151 (RNF151)	uc002cnt.1	4e-07	Human	Muscle; Muscle; Muscle; Muscle	14; 14; 14; 14
dd_Smed_v4_4662_0_1	682	1415	1.4e-05	-4.86	-4.39	7.69	Control	NA	NA	NA	NA	Epidermal; Phyarnx; Phyarnx; Epidermal; Epidermal; Protonephridia; Epidermal; Phyarnx; Phyarnx; Epidermal; Epidermal; Protonephridia; Epidermal; Phyarnx; Phyarnx; Epidermal; Epidermal; Protonephridia	2; 27; 37; 11; 24; 40; 2; 27; 37; 11; 24; 40; 2; 27; 37; 11; 24; 40
dd_Smed_v4_5770_0_1	2298	2698	0	0	0	7.68	Control	cullin 1 (CUL1)	uc003wey.3	0	Human	Cathepsin+ cell; Protonephridia; Cathepsin+ cell; Protonephridia	10; 29; 10; 29
dd_Smed_v4_4367_0_1	1348	1599	2e-16	-15.7	-14.4	7.68	Control	4-aminobutyrate aminotransferase (ABAT)	uc010bui.3	1e-163	Human	Cathepsin+ cell; Cathepsin+ cell; Cathepsin+ cell; Cathepsin+ cell	42; 31; 10; 28
dd_Smed_v4_1622_0_1	630	776	5.2e-09	-8.28	-7.54	7.68	Control	ATPase, H+ transporting, lysosomal 21kDa, V0 subunit b (ATP6V0B)	uc001cld.3	1e-71	Human	Cathepsin+ cell; Neural; Cathepsin+ cell; Intestine; Neural; Cathepsin+ cell; Neural; Cathepsin+ cell; Intestine; Neural	10; 8; 17; 30; 9; 10; 8; 17; 30; 9
dd_Smed_v4_8251_0_1	435	822	7.1e-09	-8.15	-7.43	7.68	Control	TIP41, TOR signaling pathway regulator-like (S. cerevisiae) (TIPRL)	uc001gfg.3	4e-32	Human	NA	NA
dd_Smed_v4_12746_0_1	625	866	0.00016	-3.79	-3.37	7.68	Control	NA	NA	NA	NA	Muscle; Muscle; Muscle; Muscle	14; 13; 14; 13
dd_Smed_v4_10055_0_1	97	1118	0	0	0	7.67	Control	dual-specificity tyrosine-(Y)-phosphorylation regulated kinase 2 (DYRK2)	uc021raa.1	4e-105	Human	NA	NA
dd_Smed_v4_2652_0_1	2364	2562	0	0	0	7.67	Control	vacuolar protein sorting 35 homolog (S. cerevisiae) (VPS35)	uc002eef.4	0	Human	Neural; Neural; Cathepsin+ cell; Cathepsin+ cell; Intestine; Neural; Neural; Cathepsin+ cell; Cathepsin+ cell; Intestine	21; 8; 10; 17; 30; 21; 8; 10; 17; 30
dd_Smed_v4_7693_0_1	98	836	2e-15	-14.7	-13.5	7.67	Control	NA	NA	NA	NA	Intestine; Intestine	30; 30
dd_Smed_v4_12606_0_1	2416	2565	2.5e-15	-14.6	-13.4	7.67	Control	chloride channel, voltage-sensitive 1 (CLCN1)	uc003wcr.1	1e-30	Human	NA	NA
dd_Smed_v4_8324_0_1	343	639	2.5e-15	-14.6	-13.4	7.67	Control	transmembrane protein 70 (TMEM70)	uc003yab.3	5e-07	Human	NA	NA
dd_Smed_v4_5871_0_1	1385	1633	1e-14	-14	-12.9	7.67	Control	NA	NA	NA	NA	Muscle; Phyarnx; Phyarnx; Muscle; Cathepsin+ cell; Cathepsin+ cell; Muscle; Phyarnx; Phyarnx; Muscle; Cathepsin+ cell; Cathepsin+ cell	14; 37; 27; 13; 10; 17; 14; 37; 27; 13; 10; 17
dd_Smed_v4_4167_0_1	824	1164	1e-13	-13	-11.9	7.67	Control	cyclin Pas1/PHO80 domain containing 1 (CNPPD1)	uc002vju.4	1e-18	Human	NA	NA
dd_Smed_v4_456_0_1	1523	1770	4e-13	-12.4	-11.4	7.67	Control	cathepsin F (CTSF)	uc001oip.3	7e-91	Human	Cathepsin+ cell; Cathepsin+ cell; Cathepsin+ cell; Cathepsin+ cell; Cathepsin+ cell; Intestine; Cathepsin+ cell; Cathepsin+ cell; Cathepsin+ cell; Cathepsin+ cell; Cathepsin+ cell; Cathepsin+ cell; Cathepsin+ cell; Cathepsin+ cell; Cathepsin+ cell; Intestine; Cathepsin+ cell; Cathepsin+ cell; Cathepsin+ cell; Cathepsin+ cell	31; 17; 42; 28; 10; 30; 39; 4; 15; 41; 31; 17; 42; 28; 10; 30; 39; 4; 15; 41
dd_Smed_v4_16834_0_1	995	1244	1.6e-12	-11.8	-10.8	7.67	Control	thyrotropin-releasing hormone receptor (TRHR)	uc003ymz.4	4e-61	Human	NA	NA
dd_Smed_v4_14489_0_1	147	738	7.9e-11	-10.1	-9.18	7.67	Control	NA	NA	NA	NA	NA	NA
dd_Smed_v4_7251_0_1	1445	1595	1.2e-10	-9.91	-9.05	7.67	Control	NA	NA	NA	NA	Cathepsin+ cell; Cathepsin+ cell	41; 17
dd_Smed_v4_11317_0_1	2062	2407	2.9e-10	-9.54	-8.7	7.67	Control	ankyrin repeat domain 28 (ANKRD28)	uc011avz.1	2e-27	Human	Neural; Neural; Neural; Neural; Neural; Neural	18; 21; 20; 18; 21; 20
dd_Smed_v4_31343_0_1	238	526	1.9e-09	-8.72	-7.43	7.67	Control	NA	NA	NA	NA	NA	NA
dd_Smed_v4_13858_0_1	533	1066	2.5e-09	-8.6	-7.84	7.67	Control	NA	NA	NA	NA	NA	NA
dd_Smed_v4_56224_0_1	195	587	4.5e-09	-8.35	-7.09	7.67	Control	NA	NA	NA	NA	NA	NA
dd_Smed_v4_18153_0_1	837	1478	3.5e-08	-7.46	-6.79	7.67	Control	GCR041 (gcr041)	KX018857.1	0	Smed	NA	NA
dd_Smed_v4_4363_0_1	198	495	3.9e-08	-7.41	-6.74	7.67	Control	NA	NA	NA	NA	Intestine; Intestine	30; 30
dd_Smed_v4_11839_0_1	1338	1784	4.3e-08	-7.37	-6.7	7.67	Control	cholinergic receptor, nicotinic, alpha 3 (neuronal) (CHRNA3)	uc002beb.3	3e-62	Human	Cathepsin+ cell; Neural; Neural; Neural; Cathepsin+ cell; Neural; Cathepsin+ cell; Neural; Neural; Neural; Cathepsin+ cell; Neural	17; 8; 21; 23; 10; 9; 17; 8; 21; 23; 10; 9
dd_Smed_v4_24805_0_1	48	1165	6.2e-08	-7.21	-6.56	7.67	Control	NA	NA	NA	NA	NA	NA
dd_Smed_v4_49083_0_1	47	378	2.7e-07	-6.57	-5.46	7.67	Control	NA	NA	NA	NA	NA	NA
dd_Smed_v4_16909_0_1	729	876	1.3e-06	-5.88	-5.35	7.67	Control	NA	NA	NA	NA	Phyarnx; Phyarnx; Phyarnx; Phyarnx	27; 37; 27; 37
dd_Smed_v4_31354_0_1	284	617	2.5e-06	-5.6	-5.09	7.67	Control	NA	NA	NA	NA	NA	NA
dd_Smed_v4_19076_0_1	1949	2350	4.2e-06	-5.38	-4.88	7.67	Control	NA	NA	NA	NA	NA	NA
dd_Smed_v4_11266_0_1	2229	2626	4.7e-06	-5.33	-4.83	7.67	Control	leucine-rich repeats and immunoglobulin-like domains 2 (LRIG2)	uc009wgn.1	3e-20	Human	Neural; Neural; Neural; Neural; Neural; Neural; Neural; Neural	21; 9; 21; 9; 21; 9; 21; 9
dd_Smed_v4_16472_0_1	1869	2657	5.5e-06	-5.26	-4.77	7.67	Control	NA	uc002aci.1	1e-84	Human	Parenchymal; Parenchymal	12; 12
dd_Smed_v4_11047_0_1	693	1733	2.5e-05	-4.61	-4.16	7.67	Control	NA	NA	NA	NA	NA	NA
dd_Smed_v4_10120_0_1	743	1636	6.5e-05	-4.19	-3.75	7.67	Control	ArfGAP with RhoGAP domain, ankyrin repeat and PH domain 2 (ARAP2)	uc003gsq.2	4e-25	Human	Epidermal; Epidermal; Epidermal; Epidermal; Epidermal; Epidermal; Epidermal	24; 24; 24; 24; 24; 24; 24
dd_Smed_v4_23666_0_1	1209	1404	7.4e-05	-4.13	-3.18	7.67	Control	suppression of tumorigenicity 18 (breast carcinoma) (zinc finger protein) (ST18)	uc003xra.2	1e-29	Human	NA	NA
dd_Smed_v4_16629_0_1	2956	3302	0.00012	-3.93	-3.5	7.67	Control	protocadherin 11 X-linked (PCDH11X)f	uc010nmv.2	9e-67	Human	Intestine; Neural; Intestine; Neural; Intestine; Neural; Intestine; Neural; Intestine; Neural	30; 18; 30; 18; 30; 18; 30; 18; 30; 18
dd_Smed_v4_19755_0_1	396	1189	0.0006	-3.22	-2.81	7.67	Control	dopamine receptor D2 (DRD2)	uc001pob.4	2e-21	Human	Cathepsin+ cell; Cathepsin+ cell	42; 42
dd_Smed_v4_29019_0_1	49	149	0.00093	-3.03	-2.62	7.67	Control	NA	NA	NA	NA	NA	NA
dd_Smed_v4_8858_0_1	344	492	0.0013	-2.87	-2.46	7.67	Control	zinc finger protein 577 (ZNF577)	uc002pxx.4	1e-17	Human	Protonephridia; Cathepsin+ cell; Cathepsin+ cell; Neural; Cathepsin+ cell; Protonephridia; Cathepsin+ cell; Cathepsin+ cell; Neural; Cathepsin+ cell; Protonephridia; Cathepsin+ cell; Cathepsin+ cell; Neural; Cathepsin+ cell; Protonephridia; Cathepsin+ cell; Cathepsin+ cell; Neural; Cathepsin+ cell; Protonephridia; Cathepsin+ cell; Cathepsin+ cell; Neural; Cathepsin+ cell; Protonephridia; Cathepsin+ cell; Cathepsin+ cell; Neural; Cathepsin+ cell; Protonephridia; Cathepsin+ cell; Cathepsin+ cell; Neural; Cathepsin+ cell	26; 10; 28; 32; 17; 26; 10; 28; 32; 17; 26; 10; 28; 32; 17; 26; 10; 28; 32; 17; 26; 10; 28; 32; 17; 26; 10; 28; 32; 17; 26; 10; 28; 32; 17
dd_Smed_v4_5420_0_1	549	950	0	0	0	7.66	Control	NA	NA	NA	NA	Epidermal; Intestine; Phyarnx; Neural; Epidermal; Intestine; Phyarnx; Neural	24; 30; 37; 20; 24; 30; 37; 20
dd_Smed_v4_3152_0_1	883	1325	6.3e-15	-14.2	-13	7.65	Control	malate dehydrogenase 2, NAD (mitochondrial) (MDH2)	uc003ueo.3	1e-111	Human	Cathepsin+ cell; Cathepsin+ cell	31; 31
dd_Smed_v4_4537_0_1	829	1025	5e-13	-12.3	-11.3	7.65	Control	GPN-loop GTPase 1 (GPN1)	uc010ymc.2	2e-82	Human	NA	NA
dd_Smed_v4_10714_0_1	1442	1741	7.9e-12	-11.1	-10.2	7.65	Control	NA	NA	NA	NA	Cathepsin+ cell; Cathepsin+ cell; Cathepsin+ cell; Cathepsin+ cell; Cathepsin+ cell; Cathepsin+ cell	28; 42; 10; 28; 42; 10
dd_Smed_v4_1631_0_1	538	1078	7.8e-08	-7.11	-6.47	7.65	Control	serine/arginine-rich splicing factor 3 (SRSF3)	uc003omj.3	6e-11	Human	Neoblast; Neoblast; Neoblast; Neoblast	0; 5; 0; 5
dd_Smed_v4_6485_0_1	1298	1499	7.8e-08	-7.11	-6.47	7.65	Control	TNF receptor-associated factor 3 (TRAF3)	uc001ymd.2	4e-28	Human	Intestine; Cathepsin+ cell; Intestine; Intestine	6; 10; 19; 30
dd_Smed_v4_7036_0_1	285	666	8.5e-08	-7.07	-6.44	7.65	Control	NA	NA	NA	NA	Cathepsin+ cell; Cathepsin+ cell	17; 17
dd_Smed_v4_2890_0_1	1767	2112	1.5e-05	-4.83	-4.36	7.65	Control	zinc finger protein 333 (ZNF333)	uc002mzk.4	2e-25	Human	Neoblast; Neoblast; Neoblast	0; 0; 0
dd_Smed_v4_2403_0_1	1174	1664	0	0	0	7.64	Control	Fas associated factor family member 2 (FAF2)	uc003mej.4	7e-46	Human	Parenchymal; Parenchymal	38; 38
dd_Smed_v4_2744_0_1	986	1382	0	0	0	7.64	Control	NA	NA	NA	NA	Neural; Phyarnx; Epidermal; Epidermal; Neural; Phyarnx; Epidermal; Epidermal	21; 37; 2; 11; 21; 37; 2; 11
dd_Smed_v4_897_0_1	1786	2134	0	0	0	7.64	Control	succinate dehydrogenase complex, subunit A, flavoprotein (Fp) (SDHA)	uc003jao.4	0	Human	Muscle; Intestine; Muscle; Phyarnx; Muscle; Intestine; Muscle; Phyarnx; Muscle; Intestine; Muscle; Phyarnx; Muscle; Intestine; Muscle; Phyarnx	13; 6; 16; 25; 13; 6; 16; 25; 13; 6; 16; 25; 13; 6; 16; 25
dd_Smed_v4_9404_0_1	1593	1942	0	0	0	7.64	Control	NA	NA	NA	NA	Epidermal; Phyarnx; Neural; Epidermal; Phyarnx; Neural; Epidermal; Phyarnx; Neural; Epidermal; Phyarnx; Neural	24; 27; 20; 24; 27; 20; 24; 27; 20; 24; 27; 20
dd_Smed_v4_2104_0_1	95	714	4e-16	-15.4	-14.1	7.64	Control	NA	NA	NA	NA	Epidermal; Epidermal; Cathepsin+ cell; Intestine; Phyarnx; Phyarnx; Epidermal; Epidermal; Cathepsin+ cell; Intestine; Phyarnx; Phyarnx	11; 24; 31; 30; 27; 37; 11; 24; 31; 30; 27; 37
dd_Smed_v4_3499_0_1	98	737	7.9e-14	-13.1	-12	7.64	Control	slc21a-2 (slc21a-2)	KT163597.1	0	Smed	Intestine; Intestine; Intestine	30; 30; 30
dd_Smed_v4_516_0_1	49	342	7.9e-11	-10.1	-9.22	7.64	Control	ubiquitin C (UBC)	uc001ugv.3	7e-40	Human	Protonephridia; Neoblast; Neoblast; Neoblast; Protonephridia; Neoblast; Neoblast; Neoblast	29; 0; 5; 22; 29; 0; 5; 22
dd_Smed_v4_415_0_1	146	928	1e-10	-10	-9.17	7.64	Control	X-box binding protein 1 (XBP1)	uc021wnp.1	2e-11	Human	Parenchymal; Muscle; Epidermal; Epidermal; Epidermal; Epidermal; Parenchymal; Muscle; Epidermal; Epidermal; Epidermal; Epidermal	12; 7; 35; 2; 3; 11; 12; 7; 35; 2; 3; 11
dd_Smed_v4_4734_0_1	4292	4542	7.8e-10	-9.11	-8.3	7.64	Control	WNK lysine deficient protein kinase 1 (WNK1)	uc001qio.4	9e-60	Human	Neural; Neural; Neural; Neural; Neural; Neural; Neural; Neural	33; 23; 33; 23; 33; 23; 33; 23
dd_Smed_v4_333_0_1	1385	1782	4.5e-09	-8.35	-7.6	7.64	Control	calponin 2 (CNN2)	uc002lqu.3	1e-42	Human	Muscle; Muscle; Muscle; Neural	13; 16; 14; 32
dd_Smed_v4_15765_0_1	1295	1645	5.4e-09	-8.27	-7.53	7.64	Control	NA	NA	NA	NA	Epidermal; Epidermal; Epidermal	24; 24; 24
dd_Smed_v4_2494_0_1	542	937	1.4e-08	-7.85	-7.15	7.64	Control	RAB43, member RAS oncogene family (RAB43)	uc021xds.1	6e-84	Human	Intestine; Intestine	30; 30
dd_Smed_v4_11990_0_1	838	1184	2.1e-08	-7.67	-6.98	7.64	Control	WD repeat domain 83 (WDR83)	uc010dyw.3	3e-74	Human	NA	NA
dd_Smed_v4_9724_0_1	1244	1493	8.3e-08	-7.08	-6.45	7.64	Control	MYCBP-associated, testis expressed 1 (MAATS1)	uc011bjd.2	1e-84	Human	Neural; Phyarnx; Epidermal; Neural; Neural; Protonephridia; Neural; Phyarnx; Epidermal; Neural; Neural; Protonephridia; Neural; Phyarnx; Epidermal; Neural; Neural; Protonephridia	18; 27; 24; 33; 20; 29; 18; 27; 24; 33; 20; 29; 18; 27; 24; 33; 20; 29
dd_Smed_v4_8895_0_1	540	1375	2.4e-07	-6.62	-6.02	7.64	Control	potassium channel tetramerisation domain containing 16 (KCTD16)	uc003lnn.1	2e-41	Human	Neural; Neural; Neural; Neural; Neural; Neural; Neural; Neural	9; 21; 34; 8; 9; 21; 34; 8
dd_Smed_v4_4496_0_1	622	910	3.5e-07	-6.46	-5.87	7.64	Control	metallophosphoesterase domain containing 1 (MPPED1)	uc011apy.2	7e-63	Human	Phyarnx; Phyarnx; Phyarnx; Phyarnx	27; 27; 27; 27
dd_Smed_v4_14311_0_1	488	734	3e-05	-4.52	-4.07	7.64	Control	NA	NA	NA	NA	Phyarnx; Phyarnx; Phyarnx	27; 27; 27
dd_Smed_v4_12240_0_1	2330	2628	0	0	0	7.63	Control	dipeptidyl-peptidase 6 (DPP6)	uc003wli.3	3e-54	Human	Neural; Neural; Neural; Neural; Neural; Neural; Neural; Neural; Neural; Neural; Neural; Neural	23; 33; 20; 36; 9; 8; 23; 33; 20; 36; 9; 8
dd_Smed_v4_1897_0_1	1839	1989	5e-13	-12.3	-11.2	7.63	Control	NIMA-related kinase 4 (NEK4)	uc003dfr.3	9e-10	Human	Intestine; Cathepsin+ cell; Cathepsin+ cell; Intestine; Cathepsin+ cell; Cathepsin+ cell; Epidermal; Protonephridia; Intestine; Cathepsin+ cell; Cathepsin+ cell; Epidermal; Cathepsin+ cell; Protonephridia	6; 15; 28; 30; 41; 39; 11; 29; 19; 31; 17; 24; 10; 40
dd_Smed_v4_2861_0_1	1716	1962	3.2e-11	-10.5	-9.55	7.63	Control	fragile X mental retardation, autosomal homolog 1 (FXR1)	uc011bqj.2	7e-09	Human	NA	NA
dd_Smed_v4_7424_0_1	292	487	1e-08	-7.98	-7.26	7.63	Control	TAF10 RNA polymerase II, TATA box binding protein (TBP)-associated factor, 30kDa (TAF10)	uc001mej.2	7e-20	Human	NA	NA
dd_Smed_v4_4152_0_1	485	826	1.2e-08	-7.93	-7.22	7.63	Control	syntaxin 7 (STX7)	uc003qdg.2	4e-11	Human	NA	NA
dd_Smed_v4_2271_0_1	1518	1715	1.3e-06	-5.89	-5.36	7.63	Control	sorting nexin 32 (SNX32)	uc001ofr.3	7e-130	Human	Cathepsin+ cell; Cathepsin+ cell; Cathepsin+ cell; Cathepsin+ cell; Intestine; Cathepsin+ cell; Cathepsin+ cell; Cathepsin+ cell; Cathepsin+ cell; Intestine	28; 15; 17; 10; 30; 28; 15; 17; 10; 30
dd_Smed_v4_16804_0_1	540	1475	0	0	0	7.62	Control	NA	NA	NA	NA	NA	NA
dd_Smed_v4_9506_0_1	436	679	0	0	0	7.62	Control	NA	NA	NA	NA	NA	NA
dd_Smed_v4_5656_0_1	484	969	1e-16	-16	-14.7	7.62	Control	nicotinamide nucleotide adenylyltransferase 1 (NMNAT1)	uc001aqp.3	2e-75	Human	Cathepsin+ cell; Cathepsin+ cell	10; 10
dd_Smed_v4_5212_0_1	3825	4323	2.6e-10	-9.59	-8.75	7.62	Control	son of sevenless homolog 2 (Drosophila) (SOS2)	uc010tql.2	7e-59	Human	NA	NA
dd_Smed_v4_16435_0_1	49	446	8.5e-10	-9.07	-8.27	7.62	Control	unc-5 homolog C (C. elegans) (UNC5C)	uc003hto.3	2e-31	Human	NA	NA
dd_Smed_v4_11238_0_1	587	1909	1.9e-09	-8.73	-7.95	7.62	Control	cytochrome P450, family 2, subfamily B, polypeptide 6 (CYP2B6)	uc002opr.1	2e-61	Human	Epidermal	11
dd_Smed_v4_9830_0_1	1182	1626	2.4e-09	-8.62	-7.85	7.62	Control	NA	NA	NA	NA	Neural; Neural; Neural; Neural; Neural; Neural; Neural; Neural; Neural; Neural; Neural; Neural	8; 9; 23; 21; 8; 9; 23; 21; 8; 9; 23; 21
dd_Smed_v4_6007_0_1	986	1431	2.3e-08	-7.64	-6.96	7.62	Control	NA	NA	NA	NA	Cathepsin+ cell; Neural; Cathepsin+ cell; Protonephridia; Neural; Cathepsin+ cell; Cathepsin+ cell; Neural; Cathepsin+ cell; Protonephridia; Neural; Cathepsin+ cell	28; 36; 10; 29; 32; 31; 28; 36; 10; 29; 32; 31
dd_Smed_v4_16169_0_1	50	349	5.2e-08	-7.28	-6.63	7.62	Control	NA	uc010jha.1	1e-157	Human	Phyarnx; Phyarnx; Phyarnx; Phyarnx; Phyarnx	27; 27; 27; 27; 27
dd_Smed_v4_7533_0_1	190	572	1.4e-07	-6.85	-6.23	7.62	Control	intraflagellar transport 172 homolog (Chlamydomonas) (IFT172)	uc002rku.3	1e-53	Human	Epidermal; Neural; Neural; Phyarnx; Epidermal; Neural; Neural; Phyarnx	24; 21; 20; 27; 24; 21; 20; 27
dd_Smed_v4_4287_0_1	198	893	2.5e-07	-6.61	-6.02	7.62	Control	NA	NA	NA	NA	Cathepsin+ cell; Intestine; Intestine	10; 6; 30
dd_Smed_v4_1979_0_1	192	480	6.2e-07	-6.21	-5.65	7.62	Control	NA	NA	NA	NA	Neoblast; Neoblast; Neoblast; Neoblast	5; 22; 5; 22
dd_Smed_v4_19213_0_1	1120	1510	2.6e-05	-4.59	-4.13	7.62	Control	synaptotagmin XVII (SYT17)	uc002dfx.3	5e-23	Human	NA	NA
dd_Smed_v4_13340_0_1	98	733	0.0051	-2.29	-1.89	7.62	Control	synaptotagmin IX (SYT9)	uc001mfe.3	9e-08	Human	NA	NA
dd_Smed_v4_196_0_1	1788	2087	0	0	0	7.61	Control	phosphoenolpyruvate carboxykinase 2 (mitochondrial) (PCK2)	uc001wlt.3	0	Human	Neural; Phyarnx; Phyarnx; Muscle; Neural; Muscle; Intestine; Cathepsin+ cell; Intestine; Neural; Phyarnx; Phyarnx; Muscle; Neural; Muscle; Intestine; Cathepsin+ cell; Intestine	9; 25; 27; 16; 21; 13; 19; 31; 6; 9; 25; 27; 16; 21; 13; 19; 31; 6
dd_Smed_v4_8874_0_1	284	617	7.9e-14	-13.1	-12	7.61	Control	ferredoxin 1-like (FDX1L)	uc002mny.1	2e-59	Human	NA	NA
dd_Smed_v4_4693_0_1	1073	1268	2e-13	-12.7	-11.6	7.61	Control	lipase, gastric (LIPF)	uc001kfg.2	3e-111	Human	Parenchymal	38
dd_Smed_v4_13392_0_1	587	881	1.6e-11	-10.8	-9.83	7.61	Control	NA	NA	NA	NA	Neural; Neural; Neural; Neural; Neural; Neural; Neural; Neural; Neural; Neural; Neural; Neural	21; 18; 20; 21; 18; 20; 21; 18; 20; 21; 18; 20
dd_Smed_v4_623_0_1	1115	1310	6.3e-11	-10.2	-9.33	7.61	Control	ARP2 actin-related protein 2 homolog (yeast) (ACTR2)	uc002sdq.3	0	Human	Cathepsin+ cell; Intestine; Cathepsin+ cell; Cathepsin+ cell; Cathepsin+ cell; Cathepsin+ cell; Phyarnx; Cathepsin+ cell; Protonephridia; Cathepsin+ cell; Intestine; Cathepsin+ cell; Cathepsin+ cell; Cathepsin+ cell; Cathepsin+ cell; Phyarnx; Cathepsin+ cell; Protonephridia	15; 30; 39; 17; 10; 41; 25; 28; 29; 15; 30; 39; 17; 10; 41; 25; 28; 29
dd_Smed_v4_639_2_1	938	1087	3.2e-07	-6.49	-5.9	7.61	Control	mitogen-activated protein kinase kinase kinase 3 (MAP3K3)	uc010wpo.2	6e-40	Human	Cathepsin+ cell; Epidermal; Intestine; Epidermal; Epidermal; Cathepsin+ cell	10; 24; 30; 11; 2; 17
dd_Smed_v4_1563_0_1	1333	1531	1.6e-06	-5.79	-5.26	7.61	Control	clathrin interactor 1 (CLINT1)	uc003lxj.2	3e-30	Human	Cathepsin+ cell; Intestine; Cathepsin+ cell; Cathepsin+ cell; Epidermal; Epidermal; Phyarnx; Cathepsin+ cell; Intestine; Cathepsin+ cell; Intestine; Cathepsin+ cell; Cathepsin+ cell; Epidermal; Epidermal; Phyarnx; Cathepsin+ cell; Intestine	10; 19; 31; 28; 11; 2; 27; 4; 6; 10; 19; 31; 28; 11; 2; 27; 4; 6
dd_Smed_v4_4593_0_1	1539	1788	1.5e-05	-4.81	-4.34	7.61	Control	NA	NA	NA	NA	Muscle; Muscle; Muscle; Muscle; Muscle; Muscle	16; 14; 13; 16; 14; 13
dd_Smed_v4_11683_0_1	788	1085	0	0	0	7.6	Control	carbonic anhydrase XII (CA12)	uc002amd.3	2e-36	Human	Muscle; Muscle	14; 14
dd_Smed_v4_5285_0_1	49	686	0	0	0	7.6	Control	NA	NA	NA	NA	Epidermal; Protonephridia; Epidermal; Protonephridia	24; 40; 24; 40
dd_Smed_v4_11910_0_1	100	1449	1.6e-11	-10.8	-9.88	7.6	Control	GCR079 (gcr079)	KX018885.1	0	Smed	Phyarnx; Phyarnx	27; 27
dd_Smed_v4_4589_0_1	836	1230	7.1e-10	-9.15	-8.34	7.6	Control	NA	NA	NA	NA	Neural; Epidermal; Neural; Epidermal; Epidermal; Epidermal; Neural; Protonephridia; Neural; Neural; Epidermal; Neural; Epidermal; Epidermal; Epidermal; Neural; Protonephridia; Neural	23; 35; 33; 11; 24; 2; 20; 40; 21; 23; 35; 33; 11; 24; 2; 20; 40; 21
dd_Smed_v4_6812_0_1	344	837	1.5e-09	-8.82	-8.04	7.6	Control	RWD domain containing 4 (RWDD4)	uc021xvb.1	7e-32	Human	NA	NA
dd_Smed_v4_8946_0_1	8180	8431	1.3e-08	-7.9	-7.19	7.6	Control	seizure threshold 2 homolog (mouse) (SZT2)	uc009vws.1	1e-40	Human	NA	NA
dd_Smed_v4_8065_0_1	283	379	2.6e-07	-6.58	-5.99	7.6	Control	NA	NA	NA	NA	NA	NA
dd_Smed_v4_484_0_1	292	683	9.1e-07	-6.04	-5.49	7.6	Control	eukaryotic translation initiation factor 5A (EIF5A)D	uc002gfu.3	6e-46	Human	Cathepsin+ cell; Neoblast; Intestine; Neoblast; Intestine; Neoblast; Cathepsin+ cell; Neoblast; Intestine; Neoblast; Intestine; Neoblast; Cathepsin+ cell; Neoblast; Intestine; Neoblast; Intestine; Neoblast	4; 0; 6; 5; 19; 22; 4; 0; 6; 5; 19; 22; 4; 0; 6; 5; 19; 22
dd_Smed_v4_8375_0_1	539	1226	6e-05	-4.22	-3.78	7.6	Control	NA	NA	NA	NA	Parenchymal; Parenchymal; Parenchymal; Parenchymal; Parenchymal; Parenchymal; Parenchymal; Parenchymal	38; 12; 38; 12; 38; 12; 38; 12
dd_Smed_v4_21953_0_1	97	582	9.5e-05	-4.02	-3.59	7.6	Control	NA	NA	NA	NA	NA	NA
dd_Smed_v4_13286_0_1	1870	2462	0.00013	-3.87	-3.45	7.6	Control	NA	NA	NA	NA	Epidermal; Epidermal; Epidermal; Epidermal; Epidermal; Epidermal	35; 35; 35; 35; 35; 35
dd_Smed_v4_16065_0_1	1099	1300	0.0078	-2.11	-1.71	7.6	Control	protocadherin gamma subfamily B, 1 (PCDHGB1)	uc003ljo.2	2e-30	Human	NA	NA
dd_Smed_v4_3556_0_1	200	1100	7.9e-12	-11.1	-10.2	7.59	Control	splicing factor 3b, subunit 4, 49kDa (SF3B4)	uc009wll.1	1e-135	Human	Neoblast; Neoblast	0; 0
dd_Smed_v4_736_0_1	240	576	6.3e-11	-10.2	-9.29	7.59	Control	NA	NA	NA	NA	Intestine; Intestine; Intestine; Intestine	6; 30; 6; 30
dd_Smed_v4_1257_0_1	831	1028	1.1e-08	-7.94	-7.23	7.59	Control	CD151 molecule (Raph blood group) (CD151)5	uc001lsb.3	2e-21	Human	Epidermal; Epidermal; Epidermal; Phyarnx; Epidermal; Phyarnx; Intestine; Epidermal; Phyarnx; Epidermal; Epidermal; Epidermal; Phyarnx; Epidermal; Phyarnx; Intestine; Epidermal; Phyarnx	24; 2; 11; 25; 35; 37; 19; 3; 27; 24; 2; 11; 25; 35; 37; 19; 3; 27
dd_Smed_v4_4708_0_1	2579	3224	5.6e-08	-7.25	-6.6	7.59	Control	human immunodeficiency virus type I enhancer binding protein 3 (HIVEP3)	uc001cgz.4	1e-12	Human	Cathepsin+ cell; Cathepsin+ cell; Cathepsin+ cell; Cathepsin+ cell; Cathepsin+ cell	15; 15; 15; 15; 15
dd_Smed_v4_2612_0_2	1580	2371	8.9e-08	-7.05	-6.41	7.59	Control	RNA binding motif, single stranded interacting protein 1 (RBMS1)	uc002ubo.3	1e-22	Human	NA	NA
dd_Smed_v4_5672_1_1	1967	2116	0.0089	-2.05	-1.66	7.59	Control	NA	NA	NA	NA	Neural; Neural; Neural; Neural; Neural; Neural; Neural; Neural; Neural; Neural; Neural; Neural; Neural; Neural; Neural; Neural; Neural; Neural; Neural; Neural	9; 18; 20; 21; 8; 9; 18; 20; 21; 8; 9; 18; 20; 21; 8; 9; 18; 20; 21; 8
dd_Smed_v4_11084_0_1	142	759	3.2e-15	-14.5	-13.3	7.58	Control	NA	NA	NA	NA	NA	NA
dd_Smed_v4_7838_0_1	1085	1233	3.2e-14	-13.5	-12.4	7.58	Control	purinergic receptor P2X, ligand-gated ion channel, 4 (P2RX4)	uc001tzr.3	2e-110	Human	NA	NA
dd_Smed_v4_1156_0_1	99	395	6.8e-08	-7.17	-6.52	7.58	Control	vacuole membrane protein 1 (VMP1)	uc002ixu.4	2e-88	Human	Neural; Phyarnx; Epidermal; Intestine; Neural; Phyarnx; Epidermal; Intestine	33; 25; 2; 6; 33; 25; 2; 6
dd_Smed_v4_11998_0_1	46	275	2.2e-07	-6.65	-6.05	7.58	Control	splicing factor 3B, 14 kDa subunit (SF3B14)	uc002rev.3	9e-32	Human	Neural; Phyarnx; Neural; Neural; Phyarnx; Neural	21; 27; 20; 21; 27; 20
dd_Smed_v4_5367_0_1	150	1351	6.5e-07	-6.19	-5.63	7.58	Control	bromodomain, testis-specific (BRDT)	uc001dom.4	9e-40	Human	NA	NA
dd_Smed_v4_5722_0_1	347	595	1.3e-06	-5.9	-5.36	7.58	Control	NA	NA	NA	NA	NA	NA
dd_Smed_v4_8888_0_1	191	383	7.8e-05	-4.11	-3.67	7.58	Control	NA	NA	NA	NA	Neoblast; Neoblast	0; 22
dd_Smed_v4_11446_0_3	50	301	0.0022	-2.65	-2.25	7.58	Control	NA	NA	NA	NA	NA	NA
