## Supplementary Table 1 for "m6A is required for resolving progenitor identity during planarian stem cell differentiation" (part 2 of 3)

### Sheet: m6A-enrichment (continued)
Supplementary Table 1. m6A-enriched regions across the planarian transcriptome
dd_Smed_v4_12267_0_1	1410	1654	2e-12	-11.7	-10.7	7.57	Control	jumonji domain containing 6 (JMJD6)	uc002jso.3	3e-17	Human	Neural; Parenchymal; Neural; Neural; Neural; Neural; Neural; Neural; Parenchymal; Neural; Neural; Neural; Neural; Neural; Neural; Parenchymal; Neural; Neural; Neural; Neural; Neural	23; 38; 18; 20; 33; 21; 9; 23; 38; 18; 20; 33; 21; 9; 23; 38; 18; 20; 33; 21; 9
dd_Smed_v4_7596_0_1	1111	1354	6.3e-12	-11.2	-10.3	7.57	Control	tRNA methyltransferase 13 homolog (S. cerevisiae) (TRMT13)	uc001dsv.3	2e-36	Human	NA	NA
dd_Smed_v4_8804_0_3	47	565	3.2e-11	-10.5	-9.58	7.57	Control	NA	NA	NA	NA	NA	NA
dd_Smed_v4_32635_0_1	48	870	6.3e-11	-10.2	-9.27	7.57	Control	NA	NA	NA	NA	NA	NA
dd_Smed_v4_8178_0_1	49	446	1.1e-10	-9.96	-9.09	7.57	Control	slc15a-5 (slc15a-5)	KT163541.1	0	Smed	Cathepsin+ cell; Cathepsin+ cell; Cathepsin+ cell; Cathepsin+ cell; Cathepsin+ cell; Cathepsin+ cell; Cathepsin+ cell; Cathepsin+ cell; Cathepsin+ cell; Cathepsin+ cell	15; 28; 17; 10; 39; 15; 28; 17; 10; 39
dd_Smed_v4_869_0_1	1234	1432	2.3e-09	-8.64	-7.87	7.57	Control	NA	uc003bme.4	2e-104	Human	Cathepsin+ cell; Cathepsin+ cell; Epidermal; Epidermal; Cathepsin+ cell; Epidermal; Protonephridia; Cathepsin+ cell; Cathepsin+ cell; Cathepsin+ cell; Cathepsin+ cell; Epidermal; Epidermal; Cathepsin+ cell; Epidermal; Protonephridia; Cathepsin+ cell; Cathepsin+ cell	10; 17; 24; 11; 4; 2; 40; 28; 15; 10; 17; 24; 11; 4; 2; 40; 28; 15
dd_Smed_v4_8127_0_1	938	1137	1e-08	-8	-7.29	7.57	Control	TNF receptor-associated factor 3 (TRAF3)	uc010txy.2	6e-34	Human	Epidermal; Epidermal; Epidermal; Epidermal	24; 24; 24; 24
dd_Smed_v4_1832_0_1	787	985	3e-08	-7.53	-6.85	7.57	Control	Vps20-associated 1 homolog (S. cerevisiae) (VTA1)	uc003qiw.3	2e-65	Human	NA	NA
dd_Smed_v4_7601_0_1	568	758	3.5e-08	-7.46	-6.79	7.57	Control	NA	NA	NA	NA	NA	NA
dd_Smed_v4_9108_0_1	243	632	6.2e-08	-7.21	-6.57	7.57	Control	NA	NA	NA	NA	NA	NA
dd_Smed_v4_6084_0_1	289	434	4.8e-07	-6.32	-5.75	7.57	Control	mitochondrial pyruvate carrier 2 (MPC2)	uc001get.3	6e-38	Human	NA	NA
dd_Smed_v4_9623_0_1	148	1284	1.9e-06	-5.73	-5.2	7.57	Control	NA	NA	NA	NA	NA	NA
dd_Smed_v4_17537_0_1	2643	3192	8.3e-06	-5.08	-4.6	7.57	Control	tubulin tyrosine ligase-like family, member 4 (TTLL4)	uc010zkl.1	7e-130	Human	Phyarnx; Phyarnx; Phyarnx	27; 27; 27
dd_Smed_v4_9550_0_1	199	747	0.0006	-3.22	-2.81	7.57	Control	Smed27198_V2 peptidoglycan recognition protein-1	JX010624.1	0	Smed	Protonephridia; Protonephridia	40; 40
dd_Smed_v4_2608_0_1	47	283	0	0	0	7.56	Control	NA	NA	NA	NA	NA	NA
dd_Smed_v4_6900_0_1	496	893	0	0	0	7.56	Control	NA	NA	NA	NA	NA	NA
dd_Smed_v4_1231_0_1	695	1093	1e-14	-14	-12.9	7.56	Control	proteasome (prosome, macropain) 26S subunit, non-ATPase, 4 (PSMD4)	uc001exl.3	1e-76	Human	NA	NA
dd_Smed_v4_5747_0_1	3475	3823	2e-14	-13.7	-12.6	7.56	Control	NA	NA	NA	NA	Neural; Neural; Neural; Neural	33; 33; 33; 33
dd_Smed_v4_4540_0_1	811	956	5e-13	-12.3	-11.2	7.56	Control	protease, serine, 12 (neurotrypsin, motopsin) (PRSS12)	uc003ica.2	2e-18	Human	Neural; Neural; Neural; Neural; Neural; Neural	8; 21; 9; 8; 21; 9
dd_Smed_v4_3091_0_1	633	926	3.2e-12	-11.5	-10.5	7.56	Control	multivesicular body subunit 12B (MVB12B)	uc011lzy.2	2e-30	Human	NA	NA
dd_Smed_v4_10675_0_1	1071	1364	7.9e-12	-11.1	-10.2	7.56	Control	NA	uc010fyv.3	1e-120	Human	NA	NA
dd_Smed_v4_8530_0_1	1223	1420	1.3e-11	-10.9	-9.92	7.56	Control	NA	NA	NA	NA	NA	NA
dd_Smed_v4_12524_0_1	1627	1874	1.6e-11	-10.8	-9.84	7.56	Control	t-complex-associated-testis-expressed 1 (TCTE1)	uc003oxi.2	1e-124	Human	Neural; Phyarnx; Neural; Phyarnx	20; 27; 20; 27
dd_Smed_v4_1433_0_1	527	864	1e-10	-10	-9.14	7.56	Control	VAMP (vesicle-associated membrane protein)-associated protein A, 33kDa (VAPA)	uc002kok.3	1e-57	Human	Cathepsin+ cell; Intestine; Cathepsin+ cell; Intestine	17; 30; 17; 30
dd_Smed_v4_4081_0_1	1782	2130	5.4e-09	-8.27	-7.53	7.56	Control	ATP-binding cassette, sub-family G (WHITE), member 2 (ABCG2)	uc003hrg.3	4e-75	Human	Intestine; Intestine	30; 30
dd_Smed_v4_6641_0_1	1187	1634	1.1e-08	-7.95	-7.25	7.56	Control	methyltransferase like 14 (METTL14)	uc003icf.3	4e-141	Human	Neural; Neural; Neural	1; 1; 1
dd_Smed_v4_1047_0_1	936	1184	2e-07	-6.7	-6.1	7.56	Control	DAZ-associated protein 2 (DAZAP2)	KU852670.1	0	Smed	Epidermal; Epidermal	3; 3
dd_Smed_v4_3252_0_1	196	1474	1.8e-06	-5.75	-5.22	7.56	Control	slc16a-1 (slc16a-1)	KT163546.1	0	Smed	Cathepsin+ cell; Intestine	10; 30
dd_Smed_v4_3557_0_1	288	528	3e-06	-5.52	-5.02	7.56	Control	NA	NA	NA	NA	NA	NA
dd_Smed_v4_2197_0_1	5295	5496	2.2e-05	-4.65	-4.2	7.56	Control	collagen, type XXIV, alpha 1 (COL24A1)	uc001dlj.3	4e-61	Human	Muscle; Muscle; Muscle; Muscle; Muscle; Muscle; Muscle; Muscle; Muscle; Muscle; Muscle; Muscle; Muscle; Muscle; Muscle; Muscle; Muscle; Muscle; Muscle; Muscle; Muscle; Muscle; Muscle; Muscle	14; 16; 13; 7; 14; 16; 13; 7; 14; 16; 13; 7; 14; 16; 13; 7; 14; 16; 13; 7; 14; 16; 13; 7
dd_Smed_v4_11692_0_1	1696	1946	0	0	0	7.55	Control	Rho GTPase activating protein 39 (ARHGAP39)	uc011llk.1	1e-20	Human	NA	NA
dd_Smed_v4_8041_0_1	984	1231	3.2e-13	-12.5	-11.5	7.55	Control	death-associated protein kinase 3 (DAPK3)	uc002lzd.1	6e-82	Human	NA	NA
dd_Smed_v4_342_0_1	483	822	5e-13	-12.3	-11.3	7.55	Control	HIV-1 Tat interactive protein 2, 30kDa (HTATIP2)	uc001mpz.2	3e-49	Human	Neural; Neural; Neural; Neural	9; 8; 9; 8
dd_Smed_v4_8122_0_1	3819	4365	5e-13	-12.3	-11.3	7.55	Control	tripeptidyl peptidase II (TPP2)	uc001vpi.4	0	Human	NA	NA
dd_Smed_v4_6526_0_1	1512	1708	6.3e-13	-12.2	-11.2	7.55	Control	slc30a-1 (slc30a-1)	KT163671.1	0	Smed	NA	NA
dd_Smed_v4_8688_0_1	1823	2021	5e-12	-11.3	-10.4	7.55	Control	protein arginine methyltransferase 5-like protein	JQ035529.1	0	Smed	Neoblast; Neoblast; Neoblast; Neoblast; Neoblast; Neoblast	0; 22; 0; 22; 0; 22
dd_Smed_v4_12048_0_2	100	351	2.5e-08	-7.6	-6.92	7.55	Control	calmodulin 1 (phosphorylase kinase, delta) (CALM1)	uc010atq.2	2e-27	Human	NA	NA
dd_Smed_v4_8415_0_1	831	978	3e-08	-7.52	-6.84	7.55	Control	NA	uc003cox.1	6e-56	Human	Neural; Neural; Neural; Neural; Neural; Epidermal; Phyarnx; Neural; Protonephridia; Neural; Neural; Neural; Neural; Neural; Epidermal; Phyarnx; Neural; Protonephridia	21; 18; 8; 33; 9; 24; 27; 20; 29; 21; 18; 8; 33; 9; 24; 27; 20; 29
dd_Smed_v4_2206_0_1	730	1461	4.7e-06	-5.33	-4.84	7.55	Control	NA	NA	NA	NA	Muscle; Muscle; Protonephridia; Cathepsin+ cell; Muscle; Muscle; Muscle; Muscle; Protonephridia; Cathepsin+ cell; Muscle; Muscle; Muscle; Muscle; Protonephridia; Cathepsin+ cell; Muscle; Muscle	16; 7; 26; 4; 14; 13; 16; 7; 26; 4; 14; 13; 16; 7; 26; 4; 14; 13
dd_Smed_v4_4665_0_1	635	1272	0	0	0	7.54	Control	Smed09699_V2 surfeit 4-1	JX010599.1	0	Smed	Epidermal; Cathepsin+ cell	3; 17
dd_Smed_v4_7096_0_1	1274	1520	0	0	0	7.54	Control	lysyl oxidase-like 2 (LOXL2)	uc003xdh.1	5e-67	Human	Intestine	30
dd_Smed_v4_7577_0_1	1777	2124	0	0	0	7.54	Control	phosphodiesterase 4D, cAMP-specific (PDE4D)6	uc003jrv.2	3e-170	Human	Intestine; Intestine	30; 30
dd_Smed_v4_5357_0_1	1858	2152	2e-12	-11.7	-10.7	7.54	Control	DEAH (Asp-Glu-Ala-His) box polypeptide 8 (DHX8)	uc002idu.1	9e-154	Human	Muscle; Cathepsin+ cell; Muscle; Cathepsin+ cell	14; 17; 14; 17
dd_Smed_v4_6384_0_1	546	1340	5.2e-09	-8.28	-7.54	7.54	Control	NA	uc002upc.3	0	Human	NA	NA
dd_Smed_v4_10754_0_1	343	540	7.9e-08	-7.1	-6.46	7.54	Control	lipopolysaccharide-induced TNF factor (LITAF)	uc002dbd.3	1e-14	Human	NA	NA
dd_Smed_v4_10209_0_1	1069	1313	6.6e-10	-9.18	-8.37	7.53	Control	ubiquitin specific peptidase 18 (USP18)	uc002zny.3	2e-08	Human	NA	NA
dd_Smed_v4_13200_0_1	4292	4592	7.6e-10	-9.12	-8.32	7.53	Control	NA	NA	NA	NA	Neural; Neural; Neural; Neural; Neural; Neural; Neural; Neural; Neural; Neural; Neural; Neural; Neural; Neural; Neural; Neural	9; 20; 23; 21; 9; 20; 23; 21; 9; 20; 23; 21; 9; 20; 23; 21
dd_Smed_v4_1703_0_1	597	747	1.4e-08	-7.85	-7.15	7.53	Control	glutathione S-transferase zeta 1 (GSTZ1)	uc001xtj.3	4e-71	Human	Cathepsin+ cell; Cathepsin+ cell; Cathepsin+ cell; Cathepsin+ cell; Cathepsin+ cell; Cathepsin+ cell	10; 31; 28; 10; 31; 28
dd_Smed_v4_6000_0_1	349	700	2.4e-06	-5.62	-5.11	7.53	Control	pleiotropic regulator 1 (PLRG1)	uc003inz.3	7e-145	Human	NA	NA
dd_Smed_v4_10902_0_1	891	1288	2e-16	-15.7	-14.4	7.52	Control	major facilitator superfamily domain containing 10 (MFSD10)	uc003gfz.3	1e-62	Human	NA	NA
dd_Smed_v4_7984_0_1	739	938	2.5e-15	-14.6	-13.4	7.52	Control	LIM domains containing 1 (LIMD1)	uc003coq.3	9e-61	Human	Muscle; Muscle; Cathepsin+ cell; Muscle; Muscle; Muscle; Cathepsin+ cell; Muscle	13; 16; 17; 14; 13; 16; 17; 14
dd_Smed_v4_11895_0_1	538	1809	3.2e-11	-10.5	-9.55	7.52	Control	mindbomb E3 ubiquitin protein ligase 2 (MIB2)6	uc001agn.3	4e-11	Human	NA	NA
dd_Smed_v4_5080_0_1	100	401	4.9e-07	-6.31	-5.74	7.52	Control	DEAD (Asp-Glu-Ala-Asp) box polypeptide 23 (DDX23)	uc001rsm.3	0	Human	Neoblast; Neoblast; Neural; Neoblast; Neoblast; Neural; Neoblast; Neoblast; Neural; Neoblast; Neoblast; Neural; Neoblast; Neoblast; Neural	5; 0; 1; 5; 0; 1; 5; 0; 1; 5; 0; 1; 5; 0; 1
dd_Smed_v4_1634_0_1	1840	2140	0	0	0	7.51	Control	serine/threonine kinase 4 (STK4)	uc010ggw.1	2e-28	Human	Cathepsin+ cell; Phyarnx; Neural; Muscle; Neural; Neural; Neural; Phyarnx; Cathepsin+ cell; Epidermal; Cathepsin+ cell; Phyarnx; Neural; Muscle; Neural; Neural; Neural; Phyarnx; Cathepsin+ cell; Epidermal	17; 25; 9; 13; 20; 23; 33; 27; 10; 24; 17; 25; 9; 13; 20; 23; 33; 27; 10; 24
dd_Smed_v4_8727_0_1	1819	2066	7.9e-14	-13.1	-12	7.51	Control	slc6a-12 (slc6a-12)	KT163482.1	0	Smed	Protonephridia; Epidermal; Protonephridia; Protonephridia; Epidermal; Protonephridia	29; 24; 40; 29; 24; 40
dd_Smed_v4_3291_0_1	294	1276	6.9e-07	-6.16	-5.61	7.51	Control	NA	NA	NA	NA	Neural; Neural; Epidermal; Neural; Protonephridia; Neural; Neural; Epidermal; Neural; Protonephridia	8; 21; 24; 20; 29; 8; 21; 24; 20; 29
dd_Smed_v4_865_0_1	469	611	4.8e-06	-5.32	-4.83	7.51	Control	PLAC8-like 1 (PLAC8L1)	uc003lnv.3	6e-14	Human	Muscle; Cathepsin+ cell; Cathepsin+ cell; Muscle; Cathepsin+ cell; Cathepsin+ cell; Neural; Cathepsin+ cell; Cathepsin+ cell; Muscle	14; 17; 31; 16; 10; 4; 36; 28; 15; 13
dd_Smed_v4_2124_0_1	1399	1699	4.4e-05	-4.36	-3.92	7.51	Control	NA	NA	NA	NA	Epidermal; Neoblast; Neural; Neoblast; Epidermal; Neoblast; Neural; Neoblast; Epidermal; Neoblast; Neural; Neoblast; Epidermal; Neoblast; Neural; Neoblast; Epidermal; Neoblast; Neural; Neoblast	3; 5; 1; 0; 3; 5; 1; 0; 3; 5; 1; 0; 3; 5; 1; 0; 3; 5; 1; 0
dd_Smed_v4_11730_0_1	788	1478	0	0	0	7.5	Control	solute carrier family 52, riboflavin transporter, member 3 (SLC52A3)	uc002wed.4	1e-64	Human	NA	NA
dd_Smed_v4_6999_0_2	100	399	0	0	0	7.5	Control	Ptk7	KP003817.1	0	Smed	NA	NA
dd_Smed_v4_4740_1_1	3274	4019	6.3e-16	-15.2	-13.9	7.5	Control	clone NB.1.10B	AY967554.1	0	Smed	NA	NA
dd_Smed_v4_2421_0_1	1934	2134	1e-14	-14	-12.8	7.5	Control	topoisomerase (DNA) I (TOP1)	uc002xjl.3	0	Human	Neural; Protonephridia; Muscle; Cathepsin+ cell	1; 26; 7; 4
dd_Smed_v4_11444_0_1	891	1337	1.3e-14	-13.9	-12.7	7.5	Control	NA	NA	NA	NA	Muscle; Muscle; Muscle; Muscle; Muscle; Muscle	14; 13; 16; 14; 13; 16
dd_Smed_v4_28076_0_1	50	1442	6.3e-12	-11.2	-10.2	7.5	Control	slc43a-1 (slc43a-1)	KT163733.1	0	Smed	NA	NA
dd_Smed_v4_3898_0_1	392	785	7.9e-12	-11.1	-10.2	7.5	Control	NA	NA	NA	NA	Neural; Muscle; Neural; Neural; Neural; Muscle; Neural; Neural; Neural; Neural; Neural; Muscle; Neural; Neural; Neural; Muscle; Neural; Neural; Neural; Neural	32; 13; 1; 34; 21; 14; 18; 9; 20; 8; 32; 13; 1; 34; 21; 14; 18; 9; 20; 8
dd_Smed_v4_8659_0_1	783	1028	2e-11	-10.7	-9.73	7.5	Control	secretory carrier membrane protein 1 (SCAMP1)	uc003kfl.3	9e-31	Human	Parenchymal; Parenchymal; Parenchymal; Parenchymal	12; 38; 12; 38
dd_Smed_v4_6917_0_1	1963	2160	1.3e-10	-9.9	-9.04	7.5	Control	NA	NA	NA	NA	Intestine	30
dd_Smed_v4_36101_0_1	99	945	2.8e-10	-9.56	-8.72	7.5	Control	NA	NA	NA	NA	NA	NA
dd_Smed_v4_3922_0_1	1765	1913	8.5e-09	-8.07	-7.35	7.5	Control	Rho GTPase activating protein 44 (ARHGAP44)	uc010vvl.2	2e-30	Human	Cathepsin+ cell; Cathepsin+ cell; Cathepsin+ cell; Cathepsin+ cell; Cathepsin+ cell; Cathepsin+ cell; Cathepsin+ cell; Cathepsin+ cell; Cathepsin+ cell; Cathepsin+ cell	28; 41; 10; 17; 15; 28; 41; 10; 17; 15
dd_Smed_v4_9301_0_1	6407	6656	1.2e-08	-7.92	-7.21	7.5	Control	sperm associated antigen 17 (SPAG17)	uc001ehk.2	5e-59	Human	Neural; Protonephridia; Neural; Neural; Phyarnx; Protonephridia; Epidermal; Neural; Neural	33; 40; 20; 9; 27; 29; 24; 23; 18
dd_Smed_v4_24308_0_1	47	378	1.5e-08	-7.81	-7.11	7.5	Control	NA	NA	NA	NA	NA	NA
dd_Smed_v4_14717_0_1	96	818	2.5e-08	-7.6	-6.92	7.5	Control	NA	NA	NA	NA	Phyarnx; Phyarnx; Phyarnx	27; 27; 27
dd_Smed_v4_9848_0_1	2292	2542	5.4e-08	-7.27	-6.62	7.5	Control	double zinc ribbon and ankyrin repeat domains 1 (DZANK1)	uc010zsa.2	5e-126	Human	Neural; Neural; Neural; Neural; Phyarnx; Neural; Neural	23; 33; 18; 21; 27; 9; 20
dd_Smed_v4_6833_0_1	199	1144	7.4e-08	-7.13	-6.49	7.5	Control	2-aminoethanethiol (cysteamine) dioxygenase (ADO)	uc001jmg.3	3e-25	Human	NA	NA
dd_Smed_v4_8902_0_1	99	396	4.6e-07	-6.34	-5.76	7.5	Control	musashi RNA-binding protein 2 (MSI2)	uc002iuz.1	6e-68	Human	Phyarnx; Muscle; Neural; Neural; Neural; Neural; Neural; Phyarnx; Muscle; Neural; Neural; Neural; Neural; Neural	27; 13; 21; 8; 20; 9; 18; 27; 13; 21; 8; 20; 9; 18
dd_Smed_v4_20276_0_1	49	445	8.1e-07	-6.09	-5.53	7.5	Control	5B08 mothers against decapentaplegic 4-like protein	KJ573363.1	0	Smed	NA	NA
dd_Smed_v4_16037_0_1	489	1420	1.1e-06	-5.95	-5.41	7.5	Control	dopamine receptor D3 (DRD3)a	uc010hqn.1	5e-38	Human	NA	NA
dd_Smed_v4_8731_0_1	386	725	2.5e-06	-5.6	-5.08	7.5	Control	NA	NA	NA	NA	NA	NA
dd_Smed_v4_15419_0_1	50	748	5e-06	-5.3	-4.8	7.5	Control	glutamate receptor, metabotropic 3 (GRM3)	uc003uid.3	0	Human	Neural; Neural; Neural; Neural; Neural; Neural; Neural; Neural; Neural; Neural; Neural; Neural; Neural; Neural; Neural; Neural; Neural; Neural	9; 8; 21; 9; 8; 21; 9; 8; 21; 9; 8; 21; 9; 8; 21; 9; 8; 21
dd_Smed_v4_9468_0_1	392	540	7.8e-06	-5.11	-4.63	7.5	Control	NA	NA	NA	NA	NA	NA
dd_Smed_v4_15025_0_1	189	520	1.1e-05	-4.97	-4.5	7.5	Control	NA	NA	NA	NA	Epidermal	24
dd_Smed_v4_11786_0_2	624	721	1.3e-05	-4.88	-4.41	7.5	Control	phosphatidylinositol-specific phospholipase C, X domain containing 3 (PLCXD3)	uc003jmm.1	2e-66	Human	NA	NA
dd_Smed_v4_21902_0_1	636	1029	0.00017	-3.76	-3.34	7.5	Control	NA	NA	NA	NA	Neural; Neural; Neural; Neural	21; 9; 21; 9
dd_Smed_v4_13018_0_1	99	200	0.002	-2.69	-2.28	7.5	Control	NA	NA	NA	NA	NA	NA
dd_Smed_v4_590_0_1	1472	1669	2e-14	-13.7	-12.5	7.49	Control	karyopherin alpha 4 (importin alpha 3) (KPNA4)	uc003fdn.3	0	Human	NA	NA
dd_Smed_v4_6636_0_1	1584	1981	3.8e-08	-7.42	-6.75	7.49	Control	interferon regulatory factor 4 (IRF4)	uc010jne.2	1e-30	Human	NA	NA
dd_Smed_v4_840_0_1	4062	4311	3e-07	-6.52	-5.93	7.49	Control	collagen, type I, alpha 2 (COL1A2)	uc003ung.1	2e-37	Human	Muscle; Muscle; Muscle; Muscle; Muscle; Muscle; Muscle; Muscle	7; 16; 14; 13; 7; 16; 14; 13
dd_Smed_v4_11109_0_1	449	748	0.00038	-3.42	-3.01	7.49	Control	NA	NA	NA	NA	Intestine	30
dd_Smed_v4_9030_0_1	1292	1542	2.5e-12	-11.6	-10.6	7.48	Control	collagen, type XVIII, alpha 1 (COL18A1)	uc002zhj.3	2e-13	Human	Muscle; Muscle; Muscle; Muscle	13; 14; 13; 14
dd_Smed_v4_10858_0_1	738	1084	1.6e-11	-10.8	-9.89	7.48	Control	NA	NA	NA	NA	NA	NA
dd_Smed_v4_3462_0_1	1289	1438	2.6e-07	-6.59	-5.99	7.48	Control	zinc finger, DHHC-type containing 6 (ZDHHC6)	uc001kzv.3	1e-103	Human	NA	NA
dd_Smed_v4_4451_0_1	638	982	1.6e-13	-12.8	-11.7	7.47	Control	reticulon 4 (RTN4)	uc002ryc.3	2e-25	Human	Muscle; Muscle; Muscle; Muscle	13; 14; 13; 14
dd_Smed_v4_11821_0_1	100	998	7.9e-13	-12.1	-11	7.47	Control	dual specificity phosphatase 12 (DUSP12)	uc001gbo.3	2e-29	Human	NA	NA
dd_Smed_v4_8259_0_1	197	1134	1e-12	-12	-11	7.47	Control	protein kinase, cGMP-dependent, type I (PRKG1)	uc001jjo.3	6e-131	Human	Neural; Neural; Muscle; Neural; Neural; Neural; Muscle; Neural	8; 9; 14; 32; 8; 9; 14; 32
dd_Smed_v4_319_0_1	719	1055	2.5e-12	-11.6	-10.6	7.47	Control	transmembrane BAX inhibitor motif containing 6 (TMBIM6)	uc001ruz.2	9e-47	Human	Epidermal; Protonephridia; Intestine; Neural; Cathepsin+ cell; Cathepsin+ cell; Epidermal; Protonephridia; Intestine; Neural; Cathepsin+ cell; Cathepsin+ cell	24; 29; 30; 20; 39; 17; 24; 29; 30; 20; 39; 17
dd_Smed_v4_9946_0_1	526	814	4.7e-10	-9.33	-8.51	7.47	Control	NA	NA	NA	NA	Muscle; Muscle; Muscle; Muscle	14; 13; 14; 13
dd_Smed_v4_4878_0_1	448	1692	1.3e-09	-8.89	-8.1	7.47	Control	JUNLI-1	JQ425155.1	0	Smed	Neoblast; Muscle; Neoblast; Protonephridia; Neoblast; Neural; Neoblast; Muscle; Neoblast; Protonephridia; Neoblast; Neural; Neoblast; Muscle; Neoblast; Protonephridia; Neoblast; Neural	5; 7; 0; 26; 22; 1; 5; 7; 0; 26; 22; 1; 5; 7; 0; 26; 22; 1
dd_Smed_v4_4465_0_1	485	874	3.5e-09	-8.45	-7.7	7.47	Control	RAB6A, member RAS oncogene family (RAB6A)	uc001ouf.3	4e-111	Human	NA	NA
dd_Smed_v4_8502_0_1	2725	3519	2.2e-08	-7.65	-6.97	7.47	Control	dicer 1, ribonuclease type III (DICER1)	uc021sbc.1	1e-54	Human	Neural; Neural	23; 23
dd_Smed_v4_7946_0_1	1237	1882	1.2e-06	-5.93	-5.4	7.47	Control	neuroligin 4, X-linked (NLGN4X)	uc010ndj.3	6e-54	Human	Epidermal; Protonephridia; Phyarnx; Epidermal; Protonephridia; Phyarnx; Epidermal; Protonephridia; Phyarnx; Epidermal; Protonephridia; Phyarnx	24; 29; 37; 24; 29; 37; 24; 29; 37; 24; 29; 37
dd_Smed_v4_1671_0_1	1629	2272	0	0	0	7.46	Control	NA	NA	NA	NA	Cathepsin+ cell; Cathepsin+ cell; Cathepsin+ cell; Muscle; Neural; Neural; Cathepsin+ cell; Neural; Cathepsin+ cell; Neural; Neural; Cathepsin+ cell; Neural; Neural; Cathepsin+ cell; Cathepsin+ cell; Cathepsin+ cell; Muscle; Neural; Neural; Cathepsin+ cell; Neural; Cathepsin+ cell; Neural; Neural; Cathepsin+ cell; Neural; Neural	39; 41; 15; 13; 8; 33; 28; 34; 10; 21; 9; 17; 23; 36; 39; 41; 15; 13; 8; 33; 28; 34; 10; 21; 9; 17; 23; 36
dd_Smed_v4_3588_0_1	542	1184	0	0	0	7.46	Control	Hsp40	GU591873.1	1.99e-74	Smed	NA	NA
dd_Smed_v4_8153_0_1	991	1339	3.2e-12	-11.5	-10.5	7.46	Control	methylphosphate capping enzyme (MEPCE)	uc003uuw.3	6e-14	Human	Phyarnx; Phyarnx	27; 27
dd_Smed_v4_10924_0_1	299	599	1.1e-07	-6.94	-6.31	7.46	Control	TIA1 cytotoxic granule-associated RNA binding protein (TIA1)	uc002sgk.4	8e-68	Human	Neural; Neural; Neural; Parenchymal; Neural; Neural; Neural; Parenchymal; Neural; Neural; Neural; Parenchymal; Neural; Neural; Neural; Parenchymal	20; 32; 8; 38; 20; 32; 8; 38; 20; 32; 8; 38; 20; 32; 8; 38
dd_Smed_v4_5560_0_1	1128	1473	0	0	0	7.45	Control	NA	uc002old.3	8e-110	Human	NA	NA
dd_Smed_v4_859_0_1	1508	1703	6.3e-14	-13.2	-12.1	7.45	Control	catalase (CAT)	uc001mvm.3	0	Human	Intestine; Cathepsin+ cell; Cathepsin+ cell; Intestine; Cathepsin+ cell; Intestine; Cathepsin+ cell; Cathepsin+ cell; Intestine; Cathepsin+ cell	6; 10; 31; 19; 28; 6; 10; 31; 19; 28
dd_Smed_v4_14336_0_1	1994	2194	7.9e-13	-12.1	-11.1	7.45	Control	dynein, axonemal, assembly factor 2 (DNAAF2)	uc001wwt.4	6e-55	Human	Phyarnx; Neural	27; 20
dd_Smed_v4_9033_0_1	1784	1983	2.5e-12	-11.6	-10.6	7.45	Control	chimerin 2 (CHN2)	uc010kvd.3	7e-69	Human	Cathepsin+ cell; Cathepsin+ cell; Cathepsin+ cell; Cathepsin+ cell	17; 15; 17; 15
dd_Smed_v4_12022_0_1	146	1069	1.3e-11	-10.9	-9.96	7.45	Control	chromosome 4 open reading frame 47 (C4orf47)	uc003ixt.2	8e-33	Human	NA	NA
dd_Smed_v4_8130_0_1	1233	1382	1.3e-10	-9.87	-9.02	7.45	Control	cyclin G1 (CCNG1)	uc003lzb.3	2e-12	Human	Cathepsin+ cell; Cathepsin+ cell	31; 31
dd_Smed_v4_8918_0_1	1344	1992	1.9e-09	-8.73	-7.95	7.45	Control	methylenetetrahydrofolate reductase (NAD(P)H) (MTHFR)	uc001atc.2	0	Human	NA	NA
dd_Smed_v4_5523_0_1	538	1127	0	0	0	7.44	Control	NA	NA	NA	NA	Neural; Muscle; Neural; Muscle	21; 14; 21; 14
dd_Smed_v4_6802_0_1	570	761	1e-15	-15	-13.8	7.44	Control	NA	NA	NA	NA	Protonephridia; Epidermal; Protonephridia; Epidermal	40; 24; 40; 24
dd_Smed_v4_7365_0_1	1371	1861	1.2e-09	-8.91	-8.13	7.44	Control	lysophosphatidylcholine acyltransferase 2 (LPCAT2)	uc002eie.4	5e-117	Human	NA	NA
dd_Smed_v4_8076_0_1	2815	3112	1.1e-08	-7.94	-7.23	7.44	Control	phosphodiesterase 2A, cGMP-stimulated (PDE2A)	uc001oso.3	0	Human	Neural; Neural; Muscle; Neural; Neural; Neural; Neural; Muscle; Neural; Neural; Neural; Neural; Muscle; Neural; Neural; Neural; Neural; Muscle; Neural; Neural	32; 9; 14; 21; 8; 32; 9; 14; 21; 8; 32; 9; 14; 21; 8; 32; 9; 14; 21; 8
dd_Smed_v4_3612_0_1	817	1010	1.3e-08	-7.89	-7.19	7.44	Control	chromosome 21 open reading frame 59 (C21orf59)	uc002yqc.3	7e-124	Human	Neural; Epidermal; Neoblast; Protonephridia; Phyarnx; Neural; Protonephridia; Neural; Neural; Epidermal; Neoblast; Protonephridia; Phyarnx; Neural; Protonephridia; Neural; Neural; Epidermal; Neoblast; Protonephridia; Phyarnx; Neural; Protonephridia; Neural	20; 24; 0; 26; 27; 18; 29; 21; 20; 24; 0; 26; 27; 18; 29; 21; 20; 24; 0; 26; 27; 18; 29; 21
dd_Smed_v4_632_0_1	1669	2014	1.6e-08	-7.79	-7.1	7.44	Control	calnexin (CANX)	uc003mkl.3	1e-161	Human	Cathepsin+ cell; Cathepsin+ cell; Cathepsin+ cell; Protonephridia; Cathepsin+ cell; Cathepsin+ cell; Cathepsin+ cell; Protonephridia; Cathepsin+ cell; Cathepsin+ cell; Cathepsin+ cell; Protonephridia	17; 4; 15; 26; 17; 4; 15; 26; 17; 4; 15; 26
dd_Smed_v4_11708_0_1	99	1542	6e-08	-7.22	-6.57	7.44	Control	slc18a-2 (slc18a-2)	KT163587.1	0	Smed	Epidermal; Epidermal; Epidermal; Epidermal	2; 2; 2; 2
dd_Smed_v4_16261_0_1	841	1090	4e-06	-5.4	-4.91	7.44	Control	NA	NA	NA	NA	NA	NA
dd_Smed_v4_16242_0_1	199	746	7.9e-05	-4.1	-3.67	7.44	Control	NA	NA	NA	NA	Neoblast	0
dd_Smed_v4_9039_0_1	429	668	0	0	0	7.43	Control	protein kinase, cGMP-dependent, type I (PRKG1)	uc009xow.2	2e-76	Human	Muscle; Muscle; Muscle; Muscle	13; 14; 13; 14
dd_Smed_v4_21546_0_1	341	1218	3.2e-15	-14.5	-13.3	7.43	Control	phosphodiesterase 1C, calmodulin-dependent 70kDa (PDE1C)	uc003tcs.3	2e-126	Human	Neural; Neural; Neural; Neural; Neural; Neural	21; 21; 21; 21; 21; 21
dd_Smed_v4_4702_0_1	2829	3028	1e-13	-13	-11.9	7.43	Control	NA	NA	NA	NA	Protonephridia; Cathepsin+ cell; Cathepsin+ cell; Protonephridia; Protonephridia; Cathepsin+ cell; Protonephridia; Cathepsin+ cell; Cathepsin+ cell; Protonephridia; Protonephridia; Cathepsin+ cell	29; 39; 28; 40; 26; 10; 29; 39; 28; 40; 26; 10
dd_Smed_v4_4418_0_1	2267	2515	1.6e-09	-8.8	-8.02	7.43	Control	transmembrane protein 63C (TMEM63C)	uc010asq.1	6e-84	Human	Muscle; Cathepsin+ cell; Cathepsin+ cell; Muscle; Cathepsin+ cell; Cathepsin+ cell	13; 10; 17; 13; 10; 17
dd_Smed_v4_2658_0_1	679	971	7.9e-09	-8.1	-7.38	7.43	Control	outer dense fiber of sperm tails 3 (ODF3)	uc001lob.3	1e-53	Human	Neural; Protonephridia; Neural; Phyarnx; Epidermal; Neural; Neural; Neural; Protonephridia; Neural; Phyarnx; Epidermal; Neural; Neural	20; 29; 33; 27; 24; 9; 18; 20; 29; 33; 27; 24; 9; 18
dd_Smed_v4_6456_0_1	838	1185	2.4e-07	-6.62	-6.02	7.43	Control	phosphatidylinositol glycan anchor biosynthesis, class K (PIGK)	uc001dhl.1	4e-123	Human	NA	NA
dd_Smed_v4_10605_0_1	925	1169	3e-07	-6.53	-5.94	7.43	Control	slc30a-2 (slc30a-2)	KT163672.1	0	Smed	Cathepsin+ cell; Cathepsin+ cell; Cathepsin+ cell; Cathepsin+ cell	10; 10; 10; 10
dd_Smed_v4_14656_0_1	743	991	7.8e-05	-4.11	-3.68	7.43	Control	iroquois homeobox 1 (IRX1)	uc003jde.3	3e-29	Human	NA	NA
dd_Smed_v4_8512_0_1	1034	1380	0	0	0	7.42	Control	NA	NA	NA	NA	NA	NA
dd_Smed_v4_2037_0_1	2917	3264	6.3e-13	-12.2	-11.2	7.42	Control	dihydropyrimidine dehydrogenase (DPYD)	uc001drv.3	0	Human	Intestine; Intestine; Cathepsin+ cell; Intestine	19; 30; 10; 6
dd_Smed_v4_7301_0_1	599	950	6.3e-11	-10.2	-9.36	7.42	Control	retinal G protein coupled receptor (RGR)	uc001kdc.1	3e-16	Human	Neural; Protonephridia	8; 29
dd_Smed_v4_4617_0_1	915	1157	2.9e-09	-8.54	-7.78	7.42	Control	NA	NA	NA	NA	Neural; Phyarnx; Phyarnx; Epidermal; Protonephridia; Neural; Neural; Phyarnx; Phyarnx; Epidermal; Protonephridia; Neural	20; 37; 27; 24; 40; 21; 20; 37; 27; 24; 40; 21
dd_Smed_v4_9474_0_1	3167	3415	1.8e-07	-6.75	-6.14	7.42	Control	smoothened-like protein	GQ337476.1	0	Smed	Neural; Neural; Neural; Neural; Neural; Neural; Neural; Neural	23; 33; 23; 33; 23; 33; 23; 33
dd_Smed_v4_2803_0_1	1235	1384	1.8e-05	-4.74	-4.28	7.42	Control	collagen, type VI, alpha 6 (COL6A6)	uc010htl.3	2e-28	Human	NA	NA
dd_Smed_v4_7671_0_1	2734	2983	0	0	0	7.41	Control	NA	uc003ump.3	4e-126	Human	NA	NA
dd_Smed_v4_1739_0_1	1772	2019	5e-11	-10.3	-9.37	7.41	Control	WD repeat domain 1 (WDR1)	uc021xlv.1	9e-156	Human	Cathepsin+ cell; Intestine; Epidermal	17; 30; 24
dd_Smed_v4_10160_0_1	597	1095	8.1e-10	-9.09	-8.29	7.41	Control	slc39a-3 (slc39a-3)	KT163718.1	0	Smed	Intestine	30
dd_Smed_v4_1642_0_1	574	910	1.9e-06	-5.72	-5.2	7.41	Control	eukaryotic translation initiation factor 3, subunit F (EIF3F)	uc001mfw.3	4e-65	Human	NA	NA
dd_Smed_v4_7474_0_1	1287	1733	0	0	0	7.4	Control	solute carrier family 16, member 1 (monocarboxylic acid transporter 1) (SLC16A1)	uc001ecz.3	2e-12	Human	NA	NA
dd_Smed_v4_5520_0_1	1125	1370	4e-14	-13.4	-12.3	7.4	Control	Smed07823_V2 cell division cycle 25-1	JX010553.1	0	Smed	NA	NA
dd_Smed_v4_6185_0_2	4206	4504	5e-14	-13.3	-12.2	7.4	Control	DIP2 disco-interacting protein 2 homolog A (Drosophila) (DIP2A)7	uc011afz.1	0	Human	NA	NA
dd_Smed_v4_24908_0_1	943	1291	2.5e-13	-12.6	-11.5	7.4	Control	gamma-aminobutyric acid (GABA) A receptor, alpha 5 (GABRA5)	uc021sgi.1	8e-97	Human	NA	NA
dd_Smed_v4_11335_0_1	1415	1611	4e-13	-12.4	-11.3	7.4	Control	NA	NA	NA	NA	Neural; Phyarnx; Neural; Phyarnx	20; 27; 20; 27
dd_Smed_v4_4741_0_1	99	398	1.6e-12	-11.8	-10.8	7.4	Control	G protein-coupled receptor 137B (GPR137B)	uc001hxq.3	1e-19	Human	Cathepsin+ cell; Intestine; Cathepsin+ cell; Intestine; Cathepsin+ cell; Intestine; Cathepsin+ cell; Intestine	17; 30; 17; 30; 17; 30; 17; 30
dd_Smed_v4_14728_0_1	1832	2377	9.8e-09	-8.01	-7.3	7.4	Control	NA	NA	NA	NA	NA	NA
dd_Smed_v4_11981_0_2	5867	6017	2.4e-08	-7.62	-6.93	7.4	Control	unc-13 homolog B (C. elegans) (UNC13B)	uc003zwr.3	0	Human	NA	NA
dd_Smed_v4_25934_0_1	49	637	1.8e-06	-5.74	-5.22	7.4	Control	NPYR-2 (npyr-2)	KX018977.1	0	Smed	NA	NA
dd_Smed_v4_16507_0_1	490	1225	1.1e-05	-4.95	-4.48	7.4	Control	NA	NA	NA	NA	Epidermal; Epidermal; Epidermal	35; 35; 35
dd_Smed_v4_18373_0_1	99	694	1.2e-05	-4.92	-4.45	7.4	Control	protocadherin 1 (PCDH1)	uc011dbf.2	5e-94	Human	Neural; Neural; Neural; Neural; Neural; Neural; Neural; Neural; Neural; Neural; Neural; Neural	9; 33; 21; 9; 33; 21; 9; 33; 21; 9; 33; 21
dd_Smed_v4_9521_0_1	2188	2437	0.0005	-3.3	-2.88	7.4	Control	fermitin family member 1 (FERMT1)	uc002wmr.3	9e-56	Human	Cathepsin+ cell; Cathepsin+ cell; Cathepsin+ cell; Cathepsin+ cell; Cathepsin+ cell; Cathepsin+ cell	31; 15; 39; 28; 17; 41
dd_Smed_v4_11495_0_1	400	750	0.0018	-2.75	-2.34	7.4	Control	tRNA isopentenyltransferase 1 (TRIT1)	uc021olz.1	1e-71	Human	NA	NA
dd_Smed_v4_4452_0_1	1328	1870	2.5e-08	-7.61	-6.93	7.39	Control	NA	NA	NA	NA	Intestine; Intestine; Intestine	30; 30; 30
dd_Smed_v4_10673_0_1	619	763	1.9e-07	-6.73	-6.12	7.39	Control	ovo-like 1(Drosophila) (OVOL1)	uc001ofq.3	2e-48	Human	NA	NA
dd_Smed_v4_4347_0_1	243	682	1e-06	-6	-5.46	7.39	Control	NA	NA	NA	NA	Epidermal; Epidermal; Epidermal; Epidermal	2; 2; 2; 2
dd_Smed_v4_13107_0_1	1148	1598	6.5e-06	-5.19	-4.71	7.39	Control	DnaJ (Hsp40) homolog, subfamily C, member 7 (DNAJC7)	uc010wgc.2	1e-20	Human	NA	NA
dd_Smed_v4_5829_0_1	1464	1611	1.9e-05	-4.73	-4.27	7.39	Control	ectonucleotide pyrophosphatase/phosphodiesterase 4 (putative) (ENPP4)	uc003oxy.3	4e-61	Human	Neoblast; Neoblast; Muscle; Neoblast; Neoblast; Muscle; Neoblast; Neoblast; Muscle; Neoblast; Neoblast; Muscle; Neoblast; Neoblast; Muscle	5; 0; 14; 5; 0; 14; 5; 0; 14; 5; 0; 14; 5; 0; 14
dd_Smed_v4_8044_0_1	1565	1810	2e-16	-15.7	-14.4	7.38	Control	synergin, gamma (SYNRG)	uc002hoe.3	3e-14	Human	NA	NA
dd_Smed_v4_10441_0_1	795	994	7.9e-16	-15.1	-13.8	7.38	Control	transmembrane protein 19 (TMEM19)	uc001sws.3	1e-58	Human	NA	NA
dd_Smed_v4_24203_0_1	48	1254	1.6e-14	-13.8	-12.7	7.38	Control	NA	NA	NA	NA	NA	NA
dd_Smed_v4_5482_0_1	3024	3422	4e-14	-13.4	-12.3	7.38	Control	NA	uc003brf.1	6e-86	Human	Neural; Neural; Neural; Neural	23; 33; 23; 33
dd_Smed_v4_21180_0_1	142	804	2.5e-13	-12.6	-11.6	7.38	Control	NA	NA	NA	NA	NA	NA
dd_Smed_v4_4820_0_1	829	1123	1e-12	-12	-10.9	7.38	Control	DNAJB13-like protein (DNAJB13)	KT983967.1	0	Smed	Epidermal; Neural; Phyarnx; Neural; Neural; Muscle; Cathepsin+ cell; Epidermal; Neural; Phyarnx; Neural; Neural; Muscle; Cathepsin+ cell	24; 33; 27; 20; 18; 14; 15; 24; 33; 27; 20; 18; 14; 15
dd_Smed_v4_16235_0_1	1942	2291	2e-11	-10.7	-9.74	7.38	Control	ankyrin 2, neuronal (ANK2)	uc003ibc.2	4e-13	Human	NA	NA
dd_Smed_v4_15640_0_1	1842	2142	1.1e-09	-8.97	-8.18	7.38	Control	PMS1 postmeiotic segregation increased 1 (S. cerevisiae) (PMS1)	uc002uri.4	6e-40	Human	NA	NA
dd_Smed_v4_477_0_1	572	859	2.6e-09	-8.59	-7.83	7.38	Control	placenta-specific 8 (PLAC8)	uc003hod.2	9e-08	Human	Neural; Neural; Muscle; Muscle; Parenchymal; Muscle; Neural; Neural; Muscle; Muscle; Parenchymal; Muscle	9; 36; 14; 16; 12; 13; 9; 36; 14; 16; 12; 13
dd_Smed_v4_9120_1_1	2988	3238	4e-09	-8.4	-7.66	7.38	Control	family with sequence similarity 115, member C (FAM115C)	uc003wdi.2	2e-32	Human	NA	NA
dd_Smed_v4_2582_0_4	1197	1547	3.7e-08	-7.43	-6.76	7.38	Control	NA	NA	NA	NA	NA	NA
dd_Smed_v4_12472_0_1	4785	5334	7.9e-08	-7.1	-6.46	7.38	Control	delta-like 4 (Drosophila) (DLL4)	uc001zng.2	4e-15	Human	Muscle; Cathepsin+ cell; Cathepsin+ cell; Cathepsin+ cell; Cathepsin+ cell; Muscle; Cathepsin+ cell; Muscle; Cathepsin+ cell; Cathepsin+ cell; Cathepsin+ cell; Cathepsin+ cell; Muscle; Cathepsin+ cell; Muscle; Cathepsin+ cell; Cathepsin+ cell; Cathepsin+ cell; Cathepsin+ cell; Muscle; Cathepsin+ cell	7; 4; 31; 28; 39; 16; 42; 7; 4; 31; 28; 39; 16; 42; 7; 4; 31; 28; 39; 16; 42
dd_Smed_v4_10165_0_1	2242	2492	3.7e-07	-6.43	-5.85	7.38	Control	NA	NA	NA	NA	NA	NA
dd_Smed_v4_16921_0_1	431	1007	7.6e-05	-4.12	-3.69	7.38	Control	NA	NA	NA	NA	Phyarnx; Phyarnx	27; 27
dd_Smed_v4_14647_0_1	1034	1331	0.00021	-3.68	-3.26	7.38	Control	NA	NA	NA	NA	NA	NA
dd_Smed_v4_8647_0_1	598	849	0.0055	-2.26	-1.86	7.38	Control	KRI1 homolog (S. cerevisiae) (KRI1)	uc002mow.1	8e-12	Human	Neoblast; Neoblast; Neoblast; Neoblast; Neoblast; Neoblast; Neoblast; Neoblast; Neoblast	22; 5; 0; 22; 5; 0; 22; 5; 0
dd_Smed_v4_11765_0_1	490	589	0.018	-1.75	-1.36	7.38	Control	NA	NA	NA	NA	NA	NA
dd_Smed_v4_2731_0_1	681	974	0	0	0	7.37	Control	NA	NA	NA	NA	Neural; Epidermal; Protonephridia; Protonephridia; Phyarnx; Intestine; Neural; Epidermal; Protonephridia; Protonephridia; Phyarnx; Intestine	20; 24; 26; 40; 37; 30; 20; 24; 26; 40; 37; 30
dd_Smed_v4_4863_0_1	100	600	4e-11	-10.4	-9.5	7.37	Control	peptidylglycine alpha-amidating monooxygenase (PAM)	uc003kns.3	2e-100	Human	Neural; Neural; Neural; Neural; Neural; Neural; Neural; Neural	9; 8; 9; 8; 9; 8; 9; 8
dd_Smed_v4_4670_0_1	580	774	2.9e-09	-8.54	-7.78	7.37	Control	guanine nucleotide binding protein (G protein), beta polypeptide 2 (GNB2)	uc003uwb.3	6e-101	Human	NA	NA
dd_Smed_v4_1890_0_1	238	525	4.4e-08	-7.36	-6.69	7.37	Control	NA	NA	NA	NA	NA	NA
dd_Smed_v4_1833_0_1	3024	3322	1.2e-05	-4.92	-4.45	7.37	Control	glycine dehydrogenase (decarboxylating) (GLDC)	uc003zkc.3	0	Human	Cathepsin+ cell; Cathepsin+ cell; Cathepsin+ cell; Cathepsin+ cell	10; 31; 10; 31
dd_Smed_v4_9602_0_1	195	974	2.8e-05	-4.55	-4.1	7.37	Control	leucine rich repeat and fibronectin type III domain containing 4 (LRFN4)	uc001ojq.1	5e-10	Human	NA	NA
dd_Smed_v4_5880_0_1	1910	2205	0	0	0	7.36	Control	NA	uc001yfn.2	1e-175	Human	Neural; Neural; Neural; Protonephridia; Epidermal; Phyarnx; Neural; Neural; Neural; Protonephridia; Epidermal; Phyarnx	18; 20; 33; 29; 24; 27; 18; 20; 33; 29; 24; 27
dd_Smed_v4_7207_0_1	49	790	0	0	0	7.36	Control	slc7a-6 (slc7a-6)	KT163500.1	0	Smed	Neural; Neural; Cathepsin+ cell; Neural; Cathepsin+ cell; Neural; Neural; Neural; Neural; Cathepsin+ cell; Neural; Cathepsin+ cell; Neural; Neural; Neural; Neural; Cathepsin+ cell; Neural; Cathepsin+ cell; Neural; Neural	9; 18; 31; 8; 42; 21; 20; 9; 18; 31; 8; 42; 21; 20; 9; 18; 31; 8; 42; 21; 20
dd_Smed_v4_10223_0_1	1017	1260	1.6e-14	-13.8	-12.7	7.36	Control	ALG3, alpha-1,3- mannosyltransferase (ALG3)	uc003fne.2	3e-106	Human	NA	NA
dd_Smed_v4_2406_0_1	2161	2555	2e-11	-10.7	-9.8	7.36	Control	mannosyl-oligosaccharide glucosidase (MOGS)	uc010ffj.3	6e-166	Human	NA	NA
dd_Smed_v4_3047_0_1	2643	3342	1.3e-08	-7.87	-7.17	7.36	Control	insulin-like growth factor 2 mRNA binding protein 2 (IGF2BP2)	uc010hyj.3	1e-13	Human	NA	NA
dd_Smed_v4_17008_0_1	981	1227	1.5e-08	-7.82	-7.12	7.36	Control	GCR320 (gcr320)	KX018958.1	0	Smed	Neural; Neural; Neural; Neural	9; 9; 9; 9
dd_Smed_v4_8123_0_1	199	597	6.6e-08	-7.18	-6.53	7.36	Control	jagunal homolog 1 (Drosophila) (JAGN1)	uc003btt.4	3e-09	Human	NA	NA
dd_Smed_v4_9354_0_1	293	831	1.6e-07	-6.8	-6.18	7.36	Control	NA	NA	NA	NA	Neural; Neural; Neural; Neural; Neural; Neural; Neural; Neural; Neural; Neural	33; 21; 36; 32; 18; 33; 21; 36; 32; 18
dd_Smed_v4_1185_0_1	297	496	4.9e-07	-6.31	-5.74	7.36	Control	NA	NA	NA	NA	Neural; Neural; Neural; Neural; Muscle; Neural; Neural; Neural; Neural; Neural; Neural; Neural; Muscle; Neural; Neural; Neural	21; 23; 8; 9; 14; 20; 33; 18; 21; 23; 8; 9; 14; 20; 33; 18
dd_Smed_v4_5096_0_1	241	580	3.6e-05	-4.44	-3.99	7.36	Control	NA	NA	NA	NA	Neural; Neural	23; 23
dd_Smed_v4_11010_0_1	195	391	4.1e-05	-4.39	-3.95	7.36	Control	NA	uc001fmh.1	4e-17	Human	Neural; Neural; Neural; Neural; Neural; Neural; Neural; Neural; Neural; Neural; Neural; Neural; Neural; Neural; Neural; Neural; Neural; Neural	32; 18; 20; 36; 8; 9; 32; 18; 20; 36; 8; 9; 32; 18; 20; 36; 8; 9
dd_Smed_v4_13967_0_1	1038	1336	8.3e-05	-4.08	-3.65	7.36	Control	glucosaminyl (N-acetyl) transferase 1, core 2 (GCNT1)	uc022bif.1	9e-47	Human	NA	NA
dd_Smed_v4_8837_0_1	149	300	0.00018	-3.74	-3.32	7.36	Control	NA	NA	NA	NA	Protonephridia; Protonephridia; Protonephridia; Protonephridia	26; 29; 26; 29
dd_Smed_v4_2081_0_1	1128	1325	2e-13	-12.7	-11.6	7.35	Control	GLI pathogenesis-related 2 (GLIPR2)	uc003zyz.3	5e-26	Human	Phyarnx; Epidermal; Epidermal; Phyarnx; Epidermal; Phyarnx; Protonephridia; Phyarnx; Epidermal; Epidermal; Phyarnx; Epidermal; Phyarnx; Protonephridia	27; 35; 24; 37; 11; 25; 29; 27; 35; 24; 37; 11; 25; 29
dd_Smed_v4_4302_0_1	1087	1335	5.6e-08	-7.25	-6.6	7.35	Control	zinc finger protein 259 (ZNF259)	uc001ppp.3	8e-107	Human	NA	NA
dd_Smed_v4_8438_0_1	98	395	1.9e-06	-5.72	-5.2	7.35	Control	synaptotagmin XVII (SYT17)	uc002dfw.3	5e-07	Human	Neural; Neural; Neural; Neural; Neural; Neural; Neural; Neural; Neural; Neural; Neural; Neural; Neural; Neural; Neural; Neural	36; 9; 32; 21; 36; 9; 32; 21; 36; 9; 32; 21; 36; 9; 32; 21
dd_Smed_v4_11079_0_1	198	446	2.3e-05	-4.64	-4.19	7.35	Control	ankyrin repeat domain 44 (ANKRD44)B	uc002uuc.3	2e-08	Human	Cathepsin+ cell; Phyarnx; Phyarnx; Cathepsin+ cell; Cathepsin+ cell; Phyarnx; Phyarnx; Cathepsin+ cell	10; 37; 27; 17; 10; 37; 27; 17
dd_Smed_v4_9128_0_1	245	736	0.00013	-3.88	-3.45	7.35	Control	leucine rich repeat containing 4B (LRRC4B)	uc002pss.3	2e-17	Human	Protonephridia; Protonephridia; Protonephridia; Protonephridia	40; 40; 40; 40
dd_Smed_v4_1935_0_1	1375	2015	1.3e-12	-11.9	-10.8	7.34	Control	NA	uc010iwy.3	2e-09	Human	Neural; Neural; Protonephridia; Neural; Neural; Protonephridia	1; 23; 26; 1; 23; 26
dd_Smed_v4_1995_0_1	524	858	7.9e-12	-11.1	-10.1	7.34	Control	receptor accessory protein 5 (REEP5)	uc003kqe.1	9e-54	Human	Phyarnx; Protonephridia; Epidermal; Epidermal; Phyarnx; Protonephridia; Epidermal; Epidermal	37; 29; 35; 24; 37; 29; 35; 24
dd_Smed_v4_4633_0_1	485	1067	1.4e-10	-9.86	-9	7.34	Control	NA	NA	NA	NA	Neural; Neural	33; 33
dd_Smed_v4_10522_0_1	1817	2211	6.8e-10	-9.17	-8.36	7.34	Control	sodium channel, non-voltage-gated 1, beta subunit (SCNN1B)	uc002dln.3	4e-07	Human	Parenchymal; Parenchymal; Parenchymal; Parenchymal	38; 38; 38; 38
dd_Smed_v4_4404_0_1	400	1000	7.4e-10	-9.13	-8.32	7.34	Control	SH3 domain binding glutamic acid-rich protein like (SH3BGRL)	uc004eef.3	9e-13	Human	Muscle; Muscle; Muscle; Protonephridia; Muscle; Muscle; Muscle; Protonephridia	14; 13; 16; 29; 14; 13; 16; 29
dd_Smed_v4_4643_0_1	150	650	1.7e-06	-5.76	-5.23	7.34	Control	OTU domain containing 5 (OTUD5)	uc004dlv.3	6e-56	Human	NA	NA
dd_Smed_v4_4565_0_1	200	450	4.8e-06	-5.32	-4.83	7.34	Control	NA	NA	NA	NA	Neural; Epidermal; Phyarnx; Neural; Neural; Epidermal; Phyarnx; Neural	33; 24; 27; 20; 33; 24; 27; 20
dd_Smed_v4_2520_0_1	342	539	3.5e-05	-4.45	-4	7.34	Control	clone PL030007A10F10 histone H2B	KC916781.1	0	Smed	Cathepsin+ cell; Epidermal; Neural; Protonephridia; Cathepsin+ cell; Epidermal; Neural; Protonephridia	4; 3; 1; 26; 4; 3; 1; 26
dd_Smed_v4_4291_0_1	884	1131	0	0	0	7.33	Control	dynein, cytoplasmic 2, light intermediate chain 1 (DYNC2LI1)	uc002rtk.3	3e-84	Human	Phyarnx; Neural; Phyarnx; Neural	27; 20; 27; 20
dd_Smed_v4_4538_0_1	2183	2531	0	0	0	7.33	Control	adenosine deaminase, RNA-specific, B1 (ADARB1)	uc002zgt.2	4e-81	Human	NA	NA
dd_Smed_v4_48860_0_1	144	817	0	0	0	7.33	Control	GCR019 (gcr019)	KX018839.1	0	Smed	NA	NA
dd_Smed_v4_10473_0_1	94	472	3.2e-15	-14.5	-13.3	7.33	Control	NA	NA	NA	NA	Epidermal; Epidermal	35; 35
dd_Smed_v4_15507_0_1	833	1128	1.6e-14	-13.8	-12.6	7.33	Control	ELOVL fatty acid elongase 4 (ELOVL4)	uc003pja.4	7e-86	Human	NA	NA
dd_Smed_v4_43803_0_1	476	906	1.3e-13	-12.9	-11.3	7.33	Control	NA	NA	NA	NA	NA	NA
dd_Smed_v4_5900_0_1	1191	1489	5e-13	-12.3	-11.2	7.33	Control	integrin alpha FG-GAP repeat containing 2 (ITFG2)	uc001qlb.2	1e-46	Human	NA	NA
dd_Smed_v4_22992_0_1	873	1117	7.9e-13	-12.1	-10.6	7.33	Control	Smed13948_V2 hypothetical protein	JX010610.1	0	Smed	NA	NA
dd_Smed_v4_12659_0_1	689	985	2.1e-10	-9.67	-8.83	7.33	Control	slc25a-13 (slc25a-13)	KT163631.1	0	Smed	NA	NA
dd_Smed_v4_7817_0_1	589	835	3.2e-10	-9.49	-8.66	7.33	Control	ubiquitin-conjugating enzyme E2E 3 (UBE2E3)	uc010fri.1	4e-73	Human	NA	NA
dd_Smed_v4_17643_0_1	47	466	4.7e-10	-9.33	-8.51	7.33	Control	NA	NA	NA	NA	NA	NA
dd_Smed_v4_25342_0_1	99	249	7.2e-09	-8.14	-6.9	7.33	Control	adenylate cyclase 9 (ADCY9)	uc002cvx.3	4e-61	Human	NA	NA
dd_Smed_v4_2369_0_1	282	564	1.6e-08	-7.79	-7.1	7.33	Control	NA	NA	NA	NA	Cathepsin+ cell; Cathepsin+ cell; Intestine; Cathepsin+ cell; Cathepsin+ cell; Cathepsin+ cell; Intestine; Cathepsin+ cell	10; 17; 30; 15; 10; 17; 30; 15
dd_Smed_v4_9060_0_1	1194	1692	2.8e-08	-7.55	-6.87	7.33	Control	NA	NA	NA	NA	Cathepsin+ cell; Cathepsin+ cell	17; 17
dd_Smed_v4_5904_0_1	1034	1281	4.8e-08	-7.32	-6.66	7.33	Control	NA	NA	NA	NA	Cathepsin+ cell; Cathepsin+ cell; Cathepsin+ cell; Cathepsin+ cell	28; 31; 39; 10
dd_Smed_v4_10737_0_1	100	401	4e-07	-6.4	-5.82	7.33	Control	ATPase, class V, type 10B (ATP10B)	uc003lym.1	7e-116	Human	Neural; Phyarnx; Neural; Neural; Neural; Neural; Neural; Phyarnx; Neural; Neural; Neural; Neural; Neural; Phyarnx; Neural; Neural; Neural; Neural	20; 27; 9; 33; 23; 21; 20; 27; 9; 33; 23; 21; 20; 27; 9; 33; 23; 21
dd_Smed_v4_8341_0_1	398	946	4.2e-07	-6.38	-5.8	7.33	Control	NA	NA	NA	NA	Protonephridia; Neoblast; Neoblast; Protonephridia; Neoblast; Neoblast; Protonephridia; Neoblast; Neoblast; Protonephridia; Neoblast; Neoblast	26; 5; 0; 26; 5; 0; 26; 5; 0; 26; 5; 0
dd_Smed_v4_6249_0_1	3317	3516	9.1e-07	-6.04	-5.49	7.33	Control	diacylglycerol kinase, beta 90kDa (DGKB)	uc011jxt.2	7e-162	Human	Neural; Neural; Neural; Neural; Protonephridia; Neural; Neural; Neural; Neural; Neural; Neural; Protonephridia; Neural; Neural; Neural; Neural; Neural; Neural; Protonephridia; Neural; Neural; Neural; Neural; Neural; Neural; Protonephridia; Neural; Neural	20; 21; 32; 9; 29; 8; 23; 20; 21; 32; 9; 29; 8; 23; 20; 21; 32; 9; 29; 8; 23; 20; 21; 32; 9; 29; 8; 23
dd_Smed_v4_65938_0_1	47	664	1.3e-05	-4.88	-3.9	7.33	Control	NA	NA	NA	NA	NA	NA
dd_Smed_v4_16131_0_1	736	934	2.7e-05	-4.57	-4.12	7.33	Control	NA	uc002fem.3	1e-26	Human	Neural; Neural; Phyarnx; Neural; Neural; Phyarnx	21; 20; 27; 21; 20; 27
dd_Smed_v4_82379_0_1	145	484	5e-05	-4.3	-3.35	7.33	Control	protocadherin alpha 8 (PCDHA8)	uc003lhr.1	1e-07	Human	NA	NA
dd_Smed_v4_36288_0_1	1097	1347	5.8e-05	-4.24	-3.81	7.33	Control	RNA binding protein with multiple splicing (RBPMS)	uc003xid.1	3e-30	Human	Neural; Neural	21; 21
dd_Smed_v4_87056_0_1	48	484	0.00016	-3.8	-2.87	7.33	Control	GCR095 (gcr095)	KX018899.1	0	Smed	NA	NA
dd_Smed_v4_20106_0_1	382	478	0.00019	-3.71	-2.78	7.33	Control	NA	NA	NA	NA	Phyarnx; Phyarnx; Phyarnx; Phyarnx	37; 27; 37; 27
dd_Smed_v4_13040_0_1	2905	3152	0.00025	-3.61	-3.19	7.33	Control	protocadherin 9 (PCDH9)	uc001vin.3	1e-73	Human	Neural; Cathepsin+ cell; Neural; Cathepsin+ cell; Neural; Cathepsin+ cell; Neural; Cathepsin+ cell; Neural; Cathepsin+ cell; Neural; Cathepsin+ cell; Neural; Cathepsin+ cell; Neural; Cathepsin+ cell; Neural; Cathepsin+ cell	36; 31; 36; 31; 36; 31; 36; 31; 36; 31; 36; 31; 36; 31; 36; 31; 36; 31
dd_Smed_v4_31489_0_1	1682	1782	0.0004	-3.4	-2.47	7.33	Control	NA	NA	NA	NA	NA	NA
dd_Smed_v4_45004_0_1	991	1190	0.0025	-2.61	-1.7	7.33	Control	neuropeptide FF receptor 2 (NPFFR2)	uc003hgh.2	3e-40	Human	NA	NA
dd_Smed_v4_6392_0_1	1376	1525	0.0032	-2.49	-2.09	7.33	Control	NA	NA	NA	NA	Cathepsin+ cell; Cathepsin+ cell; Cathepsin+ cell	17; 15; 41
dd_Smed_v4_6631_0_1	1035	2613	1.6e-14	-13.8	-12.7	7.32	Control	NA	uc001iwh.1	1e-54	Human	Muscle; Muscle	13; 13
dd_Smed_v4_10820_0_1	881	1126	1.4e-10	-9.84	-8.98	7.32	Control	D-aspartate oxidase (DDO)	uc003puc.3	1e-50	Human	Cathepsin+ cell; Cathepsin+ cell	31; 31
dd_Smed_v4_7923_0_1	440	735	1.5e-10	-9.81	-8.95	7.32	Control	Sel1 repeat containing 1 (SELRC1)	uc001cui.2	2e-23	Human	NA	NA
dd_Smed_v4_1104_0_1	1124	1320	2.3e-10	-9.64	-8.8	7.32	Control	annexin A7 (ANXA7)	uc010qki.1	2e-94	Human	Neural; Epidermal; Protonephridia; Neural; Phyarnx; Protonephridia; Neural; Protonephridia; Phyarnx; Epidermal; Neural; Neural; Epidermal; Phyarnx; Neural; Epidermal; Protonephridia; Neural; Phyarnx; Protonephridia; Neural; Protonephridia; Phyarnx; Epidermal; Neural; Neural; Epidermal; Phyarnx	33; 11; 40; 18; 25; 26; 20; 29; 27; 35; 9; 36; 24; 37; 33; 11; 40; 18; 25; 26; 20; 29; 27; 35; 9; 36; 24; 37
dd_Smed_v4_6037_0_1	1319	1710	1.6e-09	-8.8	-8.02	7.32	Control	fasciculation and elongation protein zeta 1 (zygin I) (FEZ1)	uc001qbx.3	4e-14	Human	Neural; Neural; Neural; Neural; Neural; Neural	8; 18; 9; 8; 18; 9
dd_Smed_v4_3183_0_1	772	966	2.8e-09	-8.56	-7.8	7.32	Control	NA	NA	NA	NA	NA	NA
dd_Smed_v4_8797_0_1	482	724	1.6e-08	-7.79	-7.1	7.32	Control	chromosome 9 open reading frame 135 (C9orf135)	uc004ahl.3	3e-19	Human	Neural; Phyarnx; Neural; Phyarnx	20; 27; 20; 27
dd_Smed_v4_9191_0_1	1820	2018	5e-08	-7.3	-6.64	7.32	Control	DEAH (Asp-Glu-Ala-His) box polypeptide 8 (DHX8)	uc002idu.1	3e-156	Human	NA	NA
dd_Smed_v4_6073_0_1	748	1099	1.9e-07	-6.73	-6.12	7.32	Control	zinc finger, DHHC-type containing 23 (ZDHHC23)	uc003eau.3	5e-08	Human	NA	NA
dd_Smed_v4_7356_0_1	3824	4223	3.2e-05	-4.49	-4.04	7.32	Control	calmodulin regulated spectrin-associated protein 1 (CAMSAP1)	uc010nbg.3	1e-35	Human	Neural; Neural; Muscle; Muscle; Neural; Neural; Muscle; Muscle; Neural; Neural; Muscle; Muscle; Neural; Neural; Muscle; Muscle; Neural; Neural; Muscle; Muscle; Neural; Neural; Muscle; Muscle; Neural; Neural; Muscle; Muscle; Neural; Neural; Muscle; Muscle; Neural; Neural; Muscle; Muscle	8; 36; 14; 13; 8; 36; 14; 13; 8; 36; 14; 13; 8; 36; 14; 13; 8; 36; 14; 13; 8; 36; 14; 13; 8; 36; 14; 13; 8; 36; 14; 13; 8; 36; 14; 13
dd_Smed_v4_14005_0_1	237	711	0.00019	-3.73	-3.31	7.32	Control	NA	NA	NA	NA	NA	NA
dd_Smed_v4_8079_0_1	385	674	0	0	0	7.31	Control	NA	NA	NA	NA	Epidermal; Phyarnx; Neural; Epidermal; Phyarnx; Neural	24; 27; 20; 24; 27; 20
dd_Smed_v4_7822_0_1	3934	4333	1.3e-12	-11.9	-10.9	7.31	Control	aquarius homolog (mouse) (AQR)	uc001ziv.3	0	Human	NA	NA
dd_Smed_v4_12133_0_1	50	847	3.4e-09	-8.47	-7.72	7.31	Control	plexin B1 (PLXNB1)	uc003csu.2	2e-27	Human	Cathepsin+ cell; Cathepsin+ cell; Cathepsin+ cell; Cathepsin+ cell	28; 15; 17; 41
dd_Smed_v4_11386_0_1	148	594	4.2e-08	-7.38	-6.72	7.31	Control	NA	NA	NA	NA	Phyarnx; Phyarnx	27; 27
dd_Smed_v4_2314_0_1	448	747	1e-07	-6.98	-6.35	7.31	Control	EMP24	KF730686.1	0	Smed	Epidermal; Epidermal; Epidermal; Epidermal	2; 3; 2; 3
dd_Smed_v4_9552_0_1	3335	3834	2.8e-07	-6.56	-5.97	7.31	Control	NA	NA	NA	NA	Neural; Neural; Neural; Neural	20; 21; 20; 21
dd_Smed_v4_16587_0_1	1369	1858	2.6e-06	-5.58	-5.07	7.31	Control	NA	NA	NA	NA	NA	NA
dd_Smed_v4_3674_1_1	95	763	3.8e-05	-4.42	-3.97	7.31	Control	NA	NA	NA	NA	NA	NA
dd_Smed_v4_3113_1_2	643	991	0	0	0	7.3	Control	NA	NA	NA	NA	NA	NA
dd_Smed_v4_5938_0_1	49	642	0	0	0	7.3	Control	NA	NA	NA	NA	NA	NA
dd_Smed_v4_6529_0_1	1337	1585	4e-16	-15.4	-14.1	7.3	Control	glutathione synthetase (GSS)	uc002xbg.3	3e-90	Human	NA	NA
dd_Smed_v4_5484_0_1	2285	2634	5e-15	-14.3	-13.1	7.3	Control	IFT88-like protein	GQ337482.1	0	Smed	Neural; Neural; Protonephridia; Neural; Epidermal; Neural; Neural; Phyarnx; Neural; Neural; Neural; Protonephridia; Neural; Epidermal; Neural; Neural; Phyarnx; Neural	20; 21; 29; 18; 24; 9; 36; 27; 33; 20; 21; 29; 18; 24; 9; 36; 27; 33
dd_Smed_v4_2854_0_1	448	747	5e-14	-13.3	-12.2	7.3	Control	NA	uc001gdj.4	2e-65	Human	NA	NA
dd_Smed_v4_11836_0_1	279	466	1.8e-08	-7.74	-7.05	7.3	Control	NA	NA	NA	NA	NA	NA
dd_Smed_v4_11927_0_2	1742	2091	1.2e-07	-6.93	-6.31	7.3	Control	suppressor of variegation 4-20 homolog 1 (Drosophila) (SUV420H1)	uc010rqa.1	1e-62	Human	NA	NA
dd_Smed_v4_20858_0_1	50	647	5.8e-07	-6.24	-5.68	7.3	Control	NA	uc010stw.1	2e-56	Human	Neural; Neural; Neural; Neural; Neural; Neural	21; 21; 21; 21; 21; 21
dd_Smed_v4_5219_0_1	148	689	2.2e-05	-4.65	-4.2	7.3	Control	KIN, antigenic determinant of recA protein homolog (mouse) (KIN)	uc001ijt.3	1e-81	Human	NA	NA
dd_Smed_v4_9596_0_1	1030	1276	0.00072	-3.14	-2.73	7.3	Control	distal-less homeobox 1 (DLX1)	uc002uhl.3	1e-13	Human	Epidermal; Epidermal; Epidermal; Epidermal; Epidermal; Epidermal	11; 24; 11; 24; 11; 24
dd_Smed_v4_15899_0_1	150	700	0.0011	-2.94	-2.53	7.3	Control	NA	uc001fmh.1	7e-15	Human	NA	NA
dd_Smed_v4_2287_0_1	1227	1376	0.0014	-2.84	-2.43	7.3	Control	radial spoke 3 homolog (Chlamydomonas) (RSPH3)	uc003qrx.3	1e-103	Human	Protonephridia; Neural; Phyarnx; Neural; Epidermal; Neural; Protonephridia; Neural; Phyarnx; Neural; Epidermal; Neural; Protonephridia; Neural; Phyarnx; Neural; Epidermal; Neural	29; 20; 27; 18; 24; 21; 29; 20; 27; 18; 24; 21; 29; 20; 27; 18; 24; 21
dd_Smed_v4_2581_0_1	5333	5633	0	0	0	7.29	Control	zinc finger, NFX1-type containing 1 (ZNFX1)	uc002xui.3	0	Human	Neural; Muscle; Neural; Muscle; Neural; Muscle; Neural; Muscle; Neural; Muscle; Neural; Muscle	21; 13; 21; 13; 21; 13; 21; 13; 21; 13; 21; 13
dd_Smed_v4_3596_0_1	926	1122	0	0	0	7.29	Control	slc25a-18 (slc25a-18)	KT163636.1	0	Smed	NA	NA
dd_Smed_v4_1342_0_1	820	1014	6.3e-12	-11.2	-10.2	7.29	Control	thioredoxin-like 1 (TXNL1)	uc002lgi.3	2e-76	Human	NA	NA
dd_Smed_v4_6339_0_1	583	925	1e-11	-11	-10.1	7.29	Control	NA	NA	NA	NA	NA	NA
dd_Smed_v4_6970_0_1	197	492	1.1e-09	-8.94	-8.15	7.29	Control	YLP motif containing 1 (YLPM1)	uc001xqj.4	7e-44	Human	NA	NA
dd_Smed_v4_8060_0_1	624	1009	1.9e-09	-8.72	-7.95	7.29	Control	NA	NA	NA	NA	NA	NA
dd_Smed_v4_8352_0_1	442	688	1.9e-08	-7.73	-7.04	7.29	Control	NA	NA	NA	NA	NA	NA
dd_Smed_v4_6713_0_1	283	473	2e-08	-7.69	-7	7.29	Control	dynein, light chain, Tctex-type 1 (DYNLT1)	uc003qrn.2	2e-26	Human	Parenchymal; Parenchymal	38; 38
dd_Smed_v4_27668_0_1	1791	2240	7.2e-07	-6.14	-5.58	7.29	Control	EPH receptor B1 (EPHB1)	uc003equ.3	5e-60	Human	NA	NA
dd_Smed_v4_5092_0_1	791	1039	3.3e-06	-5.48	-4.98	7.29	Control	discs, large homolog 2 (Drosophila) (DLG2)5	uc021qof.1	1e-19	Human	Phyarnx; Neural; Epidermal	37; 20; 24
dd_Smed_v4_9687_0_1	440	735	8.1e-06	-5.09	-4.61	7.29	Control	chromosome 17 open reading frame 98 (C17orf98)	uc002hqv.2	6e-35	Human	Phyarnx	27
dd_Smed_v4_2995_0_1	1222	1468	1.7e-05	-4.76	-4.3	7.29	Control	slc2a-11 (slc2a-11)	KT163455.1	0	Smed	Phyarnx; Protonephridia; Phyarnx; Phyarnx; Protonephridia; Phyarnx; Phyarnx; Protonephridia; Phyarnx; Phyarnx; Protonephridia; Phyarnx; Phyarnx; Protonephridia; Phyarnx; Phyarnx; Protonephridia; Phyarnx	37; 29; 27; 37; 29; 27; 37; 29; 27; 37; 29; 27; 37; 29; 27; 37; 29; 27
dd_Smed_v4_4523_0_1	1412	1754	0	0	0	7.28	Control	beta-carotene oxygenase 2 (BCO2)	uc001pni.3	3e-97	Human	Cathepsin+ cell; Cathepsin+ cell	28; 28
dd_Smed_v4_8327_0_1	1296	1596	5e-13	-12.3	-11.2	7.28	Control	NA	uc004bko.3	2e-16	Human	NA	NA
dd_Smed_v4_11466_0_1	6874	8071	7.9e-13	-12.1	-11	7.28	Control	NACHT and WD repeat domain containing 1 (NWD1)	uc002neu.4	1e-12	Human	Intestine; Cathepsin+ cell; Cathepsin+ cell; Cathepsin+ cell; Epidermal; Intestine; Intestine; Cathepsin+ cell; Cathepsin+ cell; Cathepsin+ cell; Epidermal; Intestine; Intestine; Cathepsin+ cell; Cathepsin+ cell; Cathepsin+ cell; Epidermal; Intestine	30; 4; 10; 28; 24; 6; 30; 4; 10; 28; 24; 6; 30; 4; 10; 28; 24; 6
dd_Smed_v4_7809_0_1	99	445	2.2e-09	-8.65	-7.88	7.28	Control	ectonucleotide pyrophosphatase/phosphodiesterase 5 (putative) (ENPP5)	uc003oya.1	2e-80	Human	NA	NA
dd_Smed_v4_3157_0_1	331	662	2.6e-07	-6.58	-5.98	7.28	Control	COMM domain containing 2 (COMMD2)	uc003exj.2	1e-14	Human	Cathepsin+ cell; Cathepsin+ cell	17; 17
dd_Smed_v4_3345_0_1	1440	1689	9.3e-07	-6.03	-5.48	7.28	Control	autophagy related 16-like 1 (S. cerevisiae) (ATG16L1)	uc002vub.3	2e-87	Human	NA	NA
dd_Smed_v4_9381_0_1	946	1196	2.4e-05	-4.62	-4.17	7.28	Control	neuropeptide FF receptor 2 (NPFFR2)	uc003hgi.2	2e-30	Human	NA	NA
dd_Smed_v4_1749_0_1	580	1112	2.9e-05	-4.54	-4.09	7.28	Control	NA	NA	NA	NA	Cathepsin+ cell; Cathepsin+ cell; Cathepsin+ cell; Cathepsin+ cell	31; 42; 10; 28
dd_Smed_v4_1398_1_1	1338	1636	0	0	0	7.27	Control	glucose-6-phosphate isomerase (GPI)	uc002nvf.3	0	Human	Cathepsin+ cell; Phyarnx; Muscle; Muscle; Cathepsin+ cell; Muscle; Cathepsin+ cell; Phyarnx; Muscle; Muscle; Cathepsin+ cell; Muscle	10; 25; 13; 16; 42; 14; 10; 25; 13; 16; 42; 14
dd_Smed_v4_2707_0_1	1491	1740	1.6e-15	-14.8	-13.6	7.27	Control	heterogeneous nuclear ribonucleoprotein M (HNRNPM)	uc010xke.1	5e-30	Human	Neoblast; Neoblast	5; 5
dd_Smed_v4_1495_0_1	565	754	5.8e-09	-8.24	-7.51	7.27	Control	thiopurine S-methyltransferase (TPMT)	uc003ncm.3	2e-26	Human	NA	NA
dd_Smed_v4_11121_0_1	1541	1840	1.6e-06	-5.8	-5.27	7.27	Control	synapse defective 1, Rho GTPase, homolog 2 (C. elegans) (SYDE2)	uc009wcm.3	6e-50	Human	Neural; Neural; Neural; Neural; Neural; Neural; Neural; Neural; Neural; Neural; Neural; Neural	33; 21; 33; 21; 33; 21; 33; 21; 33; 21; 33; 21
dd_Smed_v4_12343_0_1	1527	1971	0.00037	-3.43	-3.02	7.27	Control	NA	NA	NA	NA	Protonephridia; Protonephridia; Protonephridia; Protonephridia; Protonephridia; Protonephridia; Protonephridia; Protonephridia; Protonephridia; Protonephridia	26; 40; 26; 40; 26; 40; 26; 40; 26; 40
dd_Smed_v4_4759_0_1	4528	4728	0	0	0	7.26	Control	raptor	JF894290.2	0	Smed	NA	NA
dd_Smed_v4_618_0_1	637	931	8.1e-09	-8.09	-7.37	7.26	Control	set nuclear proto-oncogene	KM981949.1	0	Smed	Neoblast; Neoblast; Neoblast; Neural; Neoblast; Neoblast; Neoblast; Neural; Neoblast; Neoblast; Neoblast; Neural	0; 5; 22; 1; 0; 5; 22; 1; 0; 5; 22; 1
dd_Smed_v4_16887_0_1	48	1204	1.8e-07	-6.74	-6.13	7.26	Control	NA	NA	NA	NA	NA	NA
dd_Smed_v4_3144_0_1	428	858	5.1e-06	-5.29	-4.8	7.26	Control	cytochrome c oxidase assembly homolog 11 (yeast) (COX11)	uc010wng.1	4e-71	Human	NA	NA
dd_Smed_v4_1678_0_1	1535	1783	2.4e-05	-4.62	-4.17	7.26	Control	plastin 3 (PLS3)	uc011mth.2	2e-129	Human	Cathepsin+ cell; Cathepsin+ cell; Epidermal; Epidermal; Cathepsin+ cell; Cathepsin+ cell; Phyarnx; Cathepsin+ cell; Cathepsin+ cell; Epidermal; Epidermal; Cathepsin+ cell; Cathepsin+ cell; Phyarnx; Cathepsin+ cell; Cathepsin+ cell; Epidermal; Epidermal; Cathepsin+ cell; Cathepsin+ cell; Phyarnx; Cathepsin+ cell; Cathepsin+ cell; Epidermal; Epidermal; Cathepsin+ cell; Cathepsin+ cell; Phyarnx	39; 41; 24; 11; 17; 15; 37; 39; 41; 24; 11; 17; 15; 37; 39; 41; 24; 11; 17; 15; 37; 39; 41; 24; 11; 17; 15; 37
dd_Smed_v4_19192_0_1	533	1213	0	0	0	7.25	Control	NA	NA	NA	NA	Cathepsin+ cell; Cathepsin+ cell; Cathepsin+ cell	28; 28; 28
dd_Smed_v4_25183_0_1	49	1068	0	0	0	7.25	Control	slc18a-1 (slc18a-1)	KT163586.1	0	Smed	NA	NA
dd_Smed_v4_3177_0_1	2225	2424	0	0	0	7.25	Control	tolloid-like 2 (TLL2)	uc001kml.2	5e-28	Human	Cathepsin+ cell; Cathepsin+ cell; Cathepsin+ cell; Cathepsin+ cell; Cathepsin+ cell; Cathepsin+ cell	31; 42; 10; 31; 42; 10
dd_Smed_v4_7317_0_1	1245	1595	2e-16	-15.7	-14.4	7.25	Control	adenylate kinase 8 (AK8)	uc004cbu.1	1e-129	Human	Phyarnx; Neural; Protonephridia; Phyarnx; Neural; Protonephridia	27; 20; 29; 27; 20; 29
dd_Smed_v4_10979_0_1	249	999	1.6e-14	-13.8	-12.6	7.25	Control	NA	NA	NA	NA	Epidermal; Epidermal; Epidermal; Epidermal; Epidermal; Epidermal	2; 35; 11; 2; 35; 11
dd_Smed_v4_18636_0_1	1591	2188	1.6e-14	-13.8	-12.6	7.25	Control	NA	NA	NA	NA	NA	NA
dd_Smed_v4_2678_0_1	540	983	1e-12	-12	-11	7.25	Control	RAB27B, member RAS oncogene family (RAB27B)	uc002lfr.3	2e-84	Human	Phyarnx; Neural; Phyarnx; Neural	37; 20; 37; 20
dd_Smed_v4_21304_0_1	49	594	1.6e-11	-10.8	-9.84	7.25	Control	NA	NA	NA	NA	NA	NA
dd_Smed_v4_10442_0_1	394	1232	3.2e-10	-9.49	-8.66	7.25	Control	NA	NA	NA	NA	Cathepsin+ cell; Cathepsin+ cell; Cathepsin+ cell	41; 41; 41
dd_Smed_v4_8906_0_1	98	587	4.6e-10	-9.34	-8.52	7.25	Control	SAYSVFN motif domain containing 1 (SAYSD1)	uc003ook.1	2e-09	Human	NA	NA
dd_Smed_v4_29343_0_1	2005	2251	7.8e-10	-9.11	-8.31	7.25	Control	glutamate receptor, ionotropic, kainate 1 (GRIK1)	uc002ynn.3	1e-20	Human	NA	NA
dd_Smed_v4_11306_0_1	1136	2076	5.1e-08	-7.29	-6.63	7.25	Control	tubulin, gamma complex associated protein 4 (TUBGCP4)	uc001zrn.3	2e-94	Human	NA	NA
dd_Smed_v4_28571_0_1	49	490	6.3e-08	-7.2	-6.55	7.25	Control	NA	NA	NA	NA	NA	NA
dd_Smed_v4_44099_0_1	50	900	1.5e-07	-6.82	-5.69	7.25	Control	NA	NA	NA	NA	NA	NA
dd_Smed_v4_11303_0_1	527	720	2.1e-07	-6.67	-6.07	7.25	Control	transmembrane emp24 domain trafficking protein 2 (TMED2)	uc001ufg.3	4e-46	Human	Epidermal	11
dd_Smed_v4_12281_0_1	96	526	7.1e-07	-6.15	-5.59	7.25	Control	NA	NA	NA	NA	NA	NA
dd_Smed_v4_3729_0_1	824	1213	1.5e-06	-5.83	-5.3	7.25	Control	NA	NA	NA	NA	NA	NA
dd_Smed_v4_18219_0_1	1615	1812	2.8e-05	-4.56	-4.11	7.25	Control	sodium channel, non-voltage-gated 1 alpha subunit (SCNN1A)	uc001qnx.3	7e-08	Human	NA	NA
dd_Smed_v4_26541_0_1	49	440	8.3e-05	-4.08	-3.65	7.25	Control	NA	NA	NA	NA	NA	NA
dd_Smed_v4_6619_0_1	640	887	0	0	0	7.24	Control	transmembrane channel-like 5 (TMC5)	uc002dgg.4	2e-10	Human	Intestine; Intestine	30; 30
dd_Smed_v4_802_0_1	1321	1615	0	0	0	7.24	Control	Smed02317_V2 high mobility group-1	JX010603.1	0	Smed	Neoblast; Neural; Neoblast; Neoblast; Neoblast; Neural; Neoblast; Neoblast; Neoblast; Neural; Neoblast; Neoblast; Neoblast; Neural; Neoblast; Neoblast	5; 1; 0; 22; 5; 1; 0; 22; 5; 1; 0; 22; 5; 1; 0; 22
dd_Smed_v4_6679_0_1	1498	1798	6.3e-14	-13.2	-12.1	7.24	Control	NA	NA	NA	NA	NA	NA
dd_Smed_v4_5750_0_1	774	1211	1.3e-11	-10.9	-9.93	7.24	Control	HSPB (heat shock 27kDa) associated protein 1 (HSPBAP1)	uc003efu.2	6e-60	Human	NA	NA
dd_Smed_v4_4951_0_1	621	813	2e-10	-9.7	-8.85	7.24	Control	NA	NA	NA	NA	NA	NA
dd_Smed_v4_6067_0_1	649	850	2.1e-09	-8.68	-7.91	7.24	Control	NA	NA	NA	NA	NA	NA
dd_Smed_v4_1054_0_1	2597	2898	3.5e-09	-8.46	-7.71	7.24	Control	low density lipoprotein receptor-related 3	KY024335.1	0	Smed	Cathepsin+ cell; Cathepsin+ cell; Cathepsin+ cell; Cathepsin+ cell; Cathepsin+ cell	4; 42; 28; 31; 10
dd_Smed_v4_6518_0_1	1618	1864	1.1e-08	-7.95	-7.24	7.24	Control	coiled-coil domain containing 37 (CCDC37)	uc003eiu.1	1e-75	Human	Protonephridia; Neural; Phyarnx; Neural; Neural; Neural; Neural; Neural; Epidermal; Protonephridia; Neural; Phyarnx; Neural; Neural; Neural; Neural; Neural; Epidermal; Protonephridia; Neural; Phyarnx; Neural; Neural; Neural; Neural; Neural; Epidermal; Protonephridia; Neural; Phyarnx; Neural; Neural; Neural; Neural; Neural; Epidermal	29; 20; 27; 9; 21; 18; 33; 23; 24; 29; 20; 27; 9; 21; 18; 33; 23; 24; 29; 20; 27; 9; 21; 18; 33; 23; 24; 29; 20; 27; 9; 21; 18; 33; 23; 24
dd_Smed_v4_2180_0_1	345	593	1.8e-08	-7.75	-7.06	7.24	Control	protein kinase, cAMP-dependent, regulatory, type I, beta (PRKAR1B)	uc003siw.2	7e-84	Human	Cathepsin+ cell; Protonephridia; Cathepsin+ cell; Cathepsin+ cell; Cathepsin+ cell; Cathepsin+ cell; Cathepsin+ cell; Protonephridia; Cathepsin+ cell; Cathepsin+ cell; Cathepsin+ cell; Cathepsin+ cell	31; 26; 10; 15; 4; 17; 31; 26; 10; 15; 4; 17
dd_Smed_v4_7183_0_1	1345	2194	2.1e-07	-6.68	-6.08	7.24	Control	NA	uc001wog.3	3e-91	Human	Protonephridia; Cathepsin+ cell; Cathepsin+ cell	26; 4; 15
dd_Smed_v4_3132_0_1	1260	1358	2.8e-06	-5.55	-5.04	7.24	Control	NA	NA	NA	NA	Cathepsin+ cell; Cathepsin+ cell; Intestine; Cathepsin+ cell; Cathepsin+ cell; Cathepsin+ cell; Cathepsin+ cell; Intestine; Intestine	17; 15; 19; 10; 39; 4; 28; 6; 30
dd_Smed_v4_3985_0_1	691	939	0.00033	-3.48	-3.07	7.24	Control	NA	NA	NA	NA	Muscle; Neural; Muscle; Neural; Neural; Neural; Neural; Parenchymal; Muscle; Neural; Muscle; Neural; Neural; Neural; Neural; Parenchymal; Muscle; Neural; Muscle; Neural; Neural; Neural; Neural; Parenchymal; Muscle; Neural; Muscle; Neural; Neural; Neural; Neural; Parenchymal	13; 9; 14; 20; 21; 18; 8; 38; 13; 9; 14; 20; 21; 18; 8; 38; 13; 9; 14; 20; 21; 18; 8; 38; 13; 9; 14; 20; 21; 18; 8; 38
dd_Smed_v4_8620_0_1	1649	1900	6.3e-13	-12.2	-11.1	7.23	Control	NA	NA	NA	NA	Cathepsin+ cell; Cathepsin+ cell	17; 17
dd_Smed_v4_14006_0_1	449	1048	1e-11	-11	-10	7.23	Control	potassium intermediate/small conductance calcium-activated channel, subfamily N, member 3 (KCNN3)	uc001ffp.3	6e-132	Human	Muscle; Parenchymal; Muscle; Parenchymal; Muscle; Parenchymal; Muscle; Parenchymal	13; 38; 13; 38; 13; 38; 13; 38
dd_Smed_v4_9811_0_1	1367	1710	6.3e-11	-10.2	-9.31	7.23	Control	NA	NA	NA	NA	NA	NA
dd_Smed_v4_2495_0_1	682	1023	1.3e-10	-9.88	-9.02	7.23	Control	NA	NA	NA	NA	Cathepsin+ cell; Cathepsin+ cell; Intestine; Cathepsin+ cell; Protonephridia; Cathepsin+ cell; Cathepsin+ cell; Intestine; Cathepsin+ cell; Protonephridia	31; 10; 30; 17; 29; 31; 10; 30; 17; 29
dd_Smed_v4_12379_0_1	394	592	4.4e-09	-8.36	-7.61	7.23	Control	mediator complex subunit 31 (MED31)	uc002gdg.4	9e-33	Human	NA	NA
dd_Smed_v4_4495_0_1	1567	1959	2.1e-07	-6.67	-6.07	7.23	Control	NA	NA	NA	NA	Muscle; Muscle; Muscle	13; 13; 13
dd_Smed_v4_7843_0_1	1667	2011	4.4e-07	-6.36	-5.78	7.23	Control	NA	uc003cfd.1	1e-56	Human	NA	NA
dd_Smed_v4_11673_0_1	2912	3308	1.2e-05	-4.91	-4.44	7.23	Control	NA	NA	NA	NA	NA	NA
dd_Smed_v4_12140_0_1	1632	1930	0.00017	-3.76	-3.33	7.23	Control	NA	NA	NA	NA	Neural; Neural; Neural	32; 32; 32
dd_Smed_v4_5125_0_1	1597	1848	0	0	0	7.22	Control	solute carrier family 47, member 2 (SLC47A2)	uc002gwg.4	4e-73	Human	Intestine	30
dd_Smed_v4_11320_0_1	1338	1586	1.3e-13	-12.9	-11.8	7.22	Control	aadc	KF134115.1	0	Smed	Intestine; Intestine	43; 43
dd_Smed_v4_9276_0_1	1781	2030	1e-12	-12	-11	7.22	Control	phosphodiesterase 4D, cAMP-specific (PDE4D)	uc003jsa.2	3e-161	Human	Neural; Phyarnx; Cathepsin+ cell; Neural; Protonephridia; Cathepsin+ cell; Neural; Neural; Phyarnx; Cathepsin+ cell; Neural; Protonephridia; Cathepsin+ cell; Neural	21; 37; 15; 8; 40; 28; 20; 21; 37; 15; 8; 40; 28; 20
dd_Smed_v4_6566_0_1	843	1241	3.2e-12	-11.5	-10.5	7.22	Control	N-acetylglucosamine-1-phosphodiester alpha-N-acetylglucosaminidase (NAGPA)	uc002cyg.3	1e-69	Human	NA	NA
dd_Smed_v4_36253_0_1	49	443	6.3e-11	-10.2	-9.3	7.22	Control	NA	NA	NA	NA	Neural; Neural; Neural; Neural	18; 20; 18; 20
dd_Smed_v4_7654_0_1	1746	1847	8.5e-10	-9.07	-8.27	7.22	Control	gem (nuclear organelle) associated protein 5 (GEMIN5)	uc011ddk.1	2e-50	Human	NA	NA
dd_Smed_v4_9569_0_1	9492	9893	9.3e-09	-8.03	-7.31	7.22	Control	vacuolar protein sorting 13 homolog B (yeast) (VPS13B)	uc003yit.3	4e-43	Human	NA	NA
dd_Smed_v4_14520_0_1	349	1098	6.6e-07	-6.18	-5.62	7.22	Control	GCR317 (gcr317)	KX018957.1	0	Smed	NA	NA
dd_Smed_v4_8013_0_1	195	684	3.2e-06	-5.5	-4.99	7.22	Control	slc25a-7 (slc25a-7)	KT163625.1	0	Smed	Phyarnx; Phyarnx; Neural; Phyarnx; Phyarnx; Neural; Phyarnx; Phyarnx; Neural; Phyarnx; Phyarnx; Neural	37; 25; 23; 37; 25; 23; 37; 25; 23; 37; 25; 23
dd_Smed_v4_11123_0_1	3708	3957	0.0002	-3.69	-3.27	7.22	Control	roboB	DQ336175.1	0	Smed	NA	NA
dd_Smed_v4_12874_0_1	150	749	0.0012	-2.93	-2.53	7.22	Control	slc17a-11 (slc17a-11)	KT163584.1	0	Smed	NA	NA
dd_Smed_v4_2280_0_1	1369	1908	0	0	0	7.21	Control	adenylosuccinate lyase (ADSL)	uc003ayp.4	0	Human	Protonephridia; Neoblast; Neoblast; Neoblast; Protonephridia; Neoblast; Neoblast; Neoblast	29; 0; 5; 22; 29; 0; 5; 22
dd_Smed_v4_9150_0_1	576	817	0	0	0	7.21	Control	RAB5B, member RAS oncogene family (RAB5B)	uc001siw.3	1e-34	Human	Intestine	30
dd_Smed_v4_4150_0_1	1233	1432	1e-11	-11	-10.1	7.21	Control	GDP-mannose pyrophosphorylase A (GMPPA)	uc002vlv.3	1e-150	Human	Phyarnx; Phyarnx	27; 27
dd_Smed_v4_13656_0_1	630	874	1.5e-10	-9.82	-8.97	7.21	Control	NA	NA	NA	NA	NA	NA
dd_Smed_v4_1442_0_1	192	721	5e-08	-7.3	-6.65	7.21	Control	ubiquinol-cytochrome c reductase binding protein (UQCRB)	uc003yhq.4	2e-14	Human	NA	NA
dd_Smed_v4_9125_0_1	50	746	1.9e-06	-5.71	-5.19	7.21	Control	phosphatidylinositol 4-kinase type 2 beta (PI4K2B)	uc011bxs.2	2e-106	Human	Intestine; Intestine; Intestine; Intestine	19; 19; 19; 19
dd_Smed_v4_4952_0_1	3531	3780	0	0	0	7.2	Control	NA	uc001nrc.4	0	Human	NA	NA
dd_Smed_v4_6929_0_1	1333	1581	0	0	0	7.2	Control	notch 4 (NOTCH4)	uc011jrs.2	3e-20	Human	NA	NA
dd_Smed_v4_2864_0_1	397	2186	5e-15	-14.3	-13.1	7.2	Control	leucine rich repeat containing 24 (LRRC24)	uc003zdm.3	1e-13	Human	Muscle; Cathepsin+ cell; Protonephridia; Parenchymal; Muscle; Muscle; Cathepsin+ cell; Protonephridia; Parenchymal; Muscle; Muscle; Cathepsin+ cell; Protonephridia; Parenchymal; Muscle	14; 31; 40; 12; 7; 14; 31; 40; 12; 7; 14; 31; 40; 12; 7
dd_Smed_v4_4883_1_1	2516	2863	1.3e-14	-13.9	-12.7	7.2	Control	transportin 1 (TNPO1)	uc003kck.4	0	Human	NA	NA
dd_Smed_v4_3931_0_1	1030	1276	1.3e-12	-11.9	-10.9	7.2	Control	transmembrane protein 30B (TMEM30B)	uc001xfl.3	2e-59	Human	Epidermal; Epidermal	24; 24
dd_Smed_v4_34479_0_1	49	1084	5e-11	-10.3	-9.37	7.2	Control	GCR098 (gcr098)	KX018902.1	0	Smed	NA	NA
dd_Smed_v4_11845_0_1	522	760	6.3e-11	-10.2	-9.35	7.2	Control	NA	NA	NA	NA	Intestine	30
dd_Smed_v4_4098_0_1	96	772	3.4e-10	-9.47	-8.64	7.2	Control	integrator complex subunit 12 (INTS12)	uc010ilr.3	2e-09	Human	NA	NA
dd_Smed_v4_7334_0_1	1917	2213	5e-10	-9.3	-8.48	7.2	Control	poly(rC) binding protein 3 (PCBP3)	uc002zht.2	2e-54	Human	Intestine; Muscle; Cathepsin+ cell; Neural; Neural; Epidermal; Intestine; Muscle; Cathepsin+ cell; Neural; Neural; Epidermal	19; 16; 31; 33; 34; 24; 19; 16; 31; 33; 34; 24
dd_Smed_v4_2245_0_1	1818	2065	2.2e-09	-8.66	-7.89	7.2	Control	transmembrane protein 214 (TMEM214)	uc002ria.4	1e-17	Human	Epidermal; Epidermal; Epidermal	2; 3; 11
dd_Smed_v4_11229_0_1	735	1373	2.6e-09	-8.58	-7.82	7.2	Control	NA	NA	NA	NA	Neural; Neural; Neural; Neural; Neural	20; 20; 20; 20; 20
dd_Smed_v4_12458_0_1	434	724	3.4e-08	-7.47	-6.8	7.2	Control	vitamin K epoxide reductase complex, subunit 1 (VKORC1)	uc002eas.3	5e-30	Human	NA	NA
dd_Smed_v4_11354_0_1	198	645	1.7e-07	-6.77	-6.16	7.2	Control	TNF receptor-associated factor 6, E3 ubiquitin protein ligase (TRAF6)	uc001mws.2	6e-10	Human	Epidermal; Phyarnx; Phyarnx; Epidermal; Epidermal; Phyarnx; Phyarnx; Epidermal	11; 27; 37; 2; 11; 27; 37; 2
dd_Smed_v4_8726_0_1	337	1012	2.8e-07	-6.55	-5.95	7.2	Control	NA	NA	NA	NA	Epidermal; Epidermal	24; 24
dd_Smed_v4_20066_0_1	149	546	2.6e-05	-4.58	-4.13	7.2	Control	calcium channel, voltage-dependent, gamma subunit 7 (CACNG7)	uc002qcr.2	3e-20	Human	NA	NA
dd_Smed_v4_13567_0_1	49	740	3.6e-05	-4.44	-4	7.2	Control	NA	NA	NA	NA	NA	NA
dd_Smed_v4_42628_0_1	343	1031	6.2e-05	-4.21	-3.77	7.2	Control	NA	NA	NA	NA	NA	NA
dd_Smed_v4_18715_0_1	99	996	0.001	-2.98	-2.57	7.2	Control	NPYR-13 (npyr-13)	KX018973.1	0	Smed	NA	NA
dd_Smed_v4_4464_0_1	1925	2223	0	0	0	7.19	Control	protein kinase C, beta (PRKCB)	uc002dmd.3	0	Human	Neural; Cathepsin+ cell; Muscle; Neural; Neural; Cathepsin+ cell; Muscle; Neural	9; 39; 14; 8; 9; 39; 14; 8
dd_Smed_v4_7260_0_1	49	1183	7.9e-16	-15.1	-13.8	7.19	Control	PRP18 pre-mRNA processing factor 18 homolog (S. cerevisiae) (PRPF18)	uc001imp.3	6e-53	Human	NA	NA
dd_Smed_v4_491_0_1	542	790	3.2e-07	-6.5	-5.91	7.19	Control	RAB7A, member RAS oncogene family (RAB7A)	uc003eks.1	2e-115	Human	Cathepsin+ cell; Protonephridia; Epidermal; Cathepsin+ cell; Cathepsin+ cell; Intestine; Cathepsin+ cell; Protonephridia; Epidermal; Cathepsin+ cell; Cathepsin+ cell; Intestine	17; 29; 24; 15; 31; 30; 17; 29; 24; 15; 31; 30
dd_Smed_v4_5500_0_1	99	889	1e-06	-5.99	-5.45	7.19	Control	eukaryotic translation initiation factor 3, subunit G (EIF3G)	uc002mnd.3	2e-57	Human	NA	NA
dd_Smed_v4_8832_0_1	397	1441	0	0	0	7.18	Control	secreted frizzled related protein 2	HM751831.1	0	Smed	Muscle; Muscle; Neoblast; Muscle; Muscle; Muscle; Neoblast; Muscle	13; 14; 0; 7; 13; 14; 0; 7
dd_Smed_v4_9061_0_1	1286	1683	0	0	0	7.18	Control	homeobox C12 (HOXC12)	uc010soq.2	8e-19	Human	Epidermal; Parenchymal; Epidermal; Parenchymal; Epidermal; Parenchymal; Epidermal; Parenchymal	35; 12; 35; 12; 35; 12; 35; 12
dd_Smed_v4_3950_0_1	541	984	1.2e-10	-9.92	-9.06	7.18	Control	NA	NA	NA	NA	NA	NA
dd_Smed_v4_726_0_1	198	595	7.2e-09	-8.14	-7.41	7.18	Control	NA	NA	NA	NA	Cathepsin+ cell; Cathepsin+ cell; Intestine; Cathepsin+ cell; Intestine; Cathepsin+ cell; Cathepsin+ cell	10; 28; 6; 4; 19; 42; 31
dd_Smed_v4_12772_0_1	749	1399	2.5e-08	-7.61	-6.92	7.18	Control	synaptotagmin II (SYT2)	uc009xaf.3	2e-21	Human	Phyarnx; Epidermal; Phyarnx; Phyarnx; Phyarnx; Epidermal; Phyarnx; Phyarnx; Phyarnx; Epidermal; Phyarnx; Phyarnx; Phyarnx; Epidermal; Phyarnx; Phyarnx	27; 35; 25; 37; 27; 35; 25; 37; 27; 35; 25; 37; 27; 35; 25; 37
dd_Smed_v4_13059_0_1	1744	1894	1.2e-06	-5.91	-5.38	7.18	Control	NA	NA	NA	NA	Neural; Neural; Neural; Neural; Neural	36; 36; 36; 36; 36
dd_Smed_v4_12178_0_1	1191	1440	2.8e-05	-4.55	-4.1	7.18	Control	NA	NA	NA	NA	Neural; Neural; Neural; Neural; Neural; Neural; Neural; Neural; Neural; Neural; Neural; Neural	18; 8; 20; 18; 8; 20; 18; 8; 20; 18; 8; 20
dd_Smed_v4_2521_0_1	1324	1619	1.6e-14	-13.8	-12.6	7.17	Control	transmembrane protein 87B (TMEM87B)	uc002thm.2	4e-94	Human	NA	NA
dd_Smed_v4_6347_0_1	96	387	7.9e-12	-11.1	-10.2	7.17	Control	NA	NA	NA	NA	Epidermal; Epidermal	3; 3
dd_Smed_v4_10131_0_1	2028	2227	4.4e-10	-9.36	-8.54	7.17	Control	erythrocyte membrane protein band 4.1 like 4A (EPB41L4A)	uc003kpv.1	1e-32	Human	Epidermal; Epidermal	2; 2
dd_Smed_v4_2619_0_1	245	639	6.5e-08	-7.19	-6.55	7.17	Control	fatty acid amide hydrolase (FAAH)	uc001cpu.2	6e-79	Human	Cathepsin+ cell; Cathepsin+ cell; Cathepsin+ cell; Cathepsin+ cell; Cathepsin+ cell; Cathepsin+ cell; Cathepsin+ cell; Cathepsin+ cell; Cathepsin+ cell; Cathepsin+ cell; Cathepsin+ cell; Cathepsin+ cell	31; 28; 10; 31; 28; 10; 31; 28; 10; 31; 28; 10
dd_Smed_v4_14192_0_1	526	670	8.9e-08	-7.05	-6.41	7.17	Control	ankyrin repeat, family A (RFXANK-like), 2 (ANKRA2)	uc003kcu.2	1e-28	Human	NA	NA
dd_Smed_v4_2581_0_1	150	649	1.8e-06	-5.74	-5.21	7.17	Control	zinc finger, NFX1-type containing 1 (ZNFX1)	uc002xui.3	0	Human	Neural; Muscle; Neural; Muscle; Neural; Muscle; Neural; Muscle; Neural; Muscle; Neural; Muscle	21; 13; 21; 13; 21; 13; 21; 13; 21; 13; 21; 13
dd_Smed_v4_5571_1_1	99	891	3e-06	-5.52	-5.02	7.17	Control	UFM1-specific ligase 1 (UFL1)	uc003por.3	3e-84	Human	Epidermal; Epidermal; Epidermal; Epidermal; Epidermal; Epidermal; Epidermal; Epidermal; Epidermal; Epidermal	3; 2; 3; 2; 3; 2; 3; 2; 3; 2
dd_Smed_v4_3891_0_1	96	530	1e-05	-5	-4.53	7.17	Control	NA	NA	NA	NA	Cathepsin+ cell; Cathepsin+ cell; Intestine; Cathepsin+ cell; Intestine; Cathepsin+ cell; Cathepsin+ cell; Cathepsin+ cell; Intestine; Cathepsin+ cell; Intestine; Cathepsin+ cell	10; 41; 30; 39; 19; 17; 10; 41; 30; 39; 19; 17
dd_Smed_v4_12783_0_1	398	1095	2.2e-05	-4.66	-4.21	7.17	Control	UDP-Gal:betaGlcNAc beta 1,3-galactosyltransferase, polypeptide 5 (B3GALT5)	uc021wjj.1	4e-30	Human	Cathepsin+ cell; Cathepsin+ cell; Cathepsin+ cell	17; 10; 28
dd_Smed_v4_12049_0_1	49	296	2.8e-05	-4.55	-4.1	7.17	Control	NA	NA	NA	NA	Epidermal; Epidermal; Epidermal; Epidermal	24; 24; 24; 24
dd_Smed_v4_23314_0_1	50	695	0.00013	-3.88	-3.45	7.17	Control	NA	NA	NA	NA	Neural; Neural; Neural; Neural	20; 20; 20; 20
dd_Smed_v4_1120_0_1	988	1483	0.00046	-3.34	-2.93	7.17	Control	NA	NA	NA	NA	Intestine; Intestine; Intestine	19; 30; 6
dd_Smed_v4_2559_0_1	441	932	7.9e-15	-14.1	-13	7.16	Control	chromosome 10 open reading frame 11 (C10orf11)	uc001jxi.3	2e-13	Human	Intestine	30
dd_Smed_v4_9036_0_1	344	788	2.5e-11	-10.6	-9.69	7.16	Control	Tctex1 domain containing 4 (TCTEX1D4)	uc021omu.1	3e-21	Human	NA	NA
dd_Smed_v4_13553_0_1	493	692	6.3e-11	-10.2	-9.3	7.16	Control	slc35f-3 (slc35f-3)	KT163703.1	0	Smed	Neural; Neural; Neural; Neural; Neural; Neural; Neural; Neural; Neural; Neural	18; 23; 9; 21; 8; 18; 23; 9; 21; 8
dd_Smed_v4_5005_0_1	1315	1706	1.1e-07	-6.96	-6.33	7.16	Control	intercellular adhesion molecule 5, telencephalin (ICAM5)	uc002mnu.4	4e-09	Human	Neural; Neural; Neural; Cathepsin+ cell; Neural; Neural; Neural; Cathepsin+ cell; Neural; Neural; Neural; Neural; Neural; Neural; Neural; Cathepsin+ cell; Neural; Neural; Neural; Cathepsin+ cell; Neural; Neural; Neural; Neural; Neural; Neural; Neural; Cathepsin+ cell; Neural; Neural; Neural; Cathepsin+ cell; Neural; Neural; Neural; Neural	36; 32; 9; 17; 18; 20; 1; 42; 21; 34; 23; 8; 36; 32; 9; 17; 18; 20; 1; 42; 21; 34; 23; 8; 36; 32; 9; 17; 18; 20; 1; 42; 21; 34; 23; 8
dd_Smed_v4_9422_0_1	331	663	9.5e-06	-5.02	-4.54	7.16	Control	proteasome (prosome, macropain) assembly chaperone 2 (PSMG2)	uc002krj.2	1e-09	Human	NA	NA
dd_Smed_v4_4898_0_1	580	1016	2.3e-05	-4.64	-4.19	7.16	Control	NA	NA	NA	NA	NA	NA
dd_Smed_v4_2099_0_1	737	886	4.6e-05	-4.34	-3.9	7.16	Control	NA	uc001hth.3	5e-80	Human	Neural; Neural; Neural; Neural	21; 8; 21; 8
dd_Smed_v4_7003_0_1	49	442	5.1e-05	-4.29	-3.85	7.16	Control	zinc finger, matrin-type 4 (ZMAT4)	uc003xns.3	1e-12	Human	NA	NA
dd_Smed_v4_4222_0_1	1191	1788	2e-12	-11.7	-10.7	7.15	Control	synaptotagmin I (SYT1)	uc001syv.3	3e-137	Human	Neural; Neural; Neural; Neural; Neural; Neural; Neural; Neural; Neural; Neural; Neural; Neural; Neural; Neural; Neural; Neural; Neural; Neural	33; 20; 23; 21; 18; 1; 9; 34; 8; 33; 20; 23; 21; 18; 1; 9; 34; 8
dd_Smed_v4_9926_1_1	1148	1398	5e-12	-11.3	-10.3	7.15	Control	leucine rich repeat containing 34 (LRRC34)	uc003ffy.3	6e-88	Human	Phyarnx	27
dd_Smed_v4_9551_0_1	1619	2013	6.9e-10	-9.16	-8.36	7.15	Control	cyclin-dependent kinase 13 (CDK13)	uc003thi.4	3e-128	Human	NA	NA
dd_Smed_v4_1228_0_1	1233	1579	9.1e-08	-7.04	-6.41	7.15	Control	ribosomal protein S6 kinase, 70kDa, polypeptide 2 (RPS6KB2)	uc001old.3	3e-87	Human	NA	NA
dd_Smed_v4_6264_0_1	248	844	6.5e-07	-6.19	-5.63	7.15	Control	NA	NA	NA	NA	NA	NA
dd_Smed_v4_11421_0_1	2032	2330	0	0	0	7.14	Control	NA	NA	NA	NA	Phyarnx; Phyarnx; Phyarnx; Phyarnx; Phyarnx; Phyarnx; Phyarnx; Phyarnx; Phyarnx	27; 37; 25; 27; 37; 25; 27; 37; 25
dd_Smed_v4_7311_0_1	2906	3104	0	0	0	7.14	Control	latent transforming growth factor beta binding protein 2 (LTBP2)	uc001xqa.3	3e-57	Human	Cathepsin+ cell; Cathepsin+ cell; Cathepsin+ cell; Cathepsin+ cell	10; 31; 10; 31
dd_Smed_v4_8301_0_1	443	838	7.9e-16	-15.1	-13.8	7.14	Control	NA	NA	NA	NA	Neural; Epidermal; Neural; Phyarnx; Neural; Epidermal; Neural; Phyarnx	20; 24; 9; 27; 20; 24; 9; 27
dd_Smed_v4_22802_0_1	98	1570	3.2e-14	-13.5	-12.4	7.14	Control	GCR008 (gcr008)	KX018829.1	0	Smed	Neural; Neural; Neural; Neural	20; 20; 20; 20
dd_Smed_v4_9987_0_1	1425	2016	1.3e-12	-11.9	-10.9	7.14	Control	NA	NA	NA	NA	Epidermal; Epidermal; Epidermal	24; 24; 24
dd_Smed_v4_7752_0_1	890	1287	1.5e-09	-8.81	-8.03	7.14	Control	glial cells missing homolog 2 (Drosophila) (GCM2)	uc003mzn.4	2e-34	Human	Parenchymal	12
dd_Smed_v4_6658_0_1	294	492	1.8e-08	-7.75	-7.06	7.14	Control	NA	uc021tjy.1	2e-34	Human	NA	NA
dd_Smed_v4_5177_0_1	3721	4119	5.4e-08	-7.27	-6.61	7.14	Control	ZFP64 zinc finger protein (ZFP64)	uc002xwl.3	4e-11	Human	Cathepsin+ cell; Cathepsin+ cell; Intestine; Protonephridia; Cathepsin+ cell; Intestine; Cathepsin+ cell; Cathepsin+ cell	31; 28; 6; 26; 4; 19; 39; 10
dd_Smed_v4_8207_0_1	147	640	4e-07	-6.4	-5.82	7.14	Control	ATP synthase, H+ transporting, mitochondrial Fo complex, subunit s (factor B) (ATP5S)	uc021rsv.1	1e-17	Human	NA	NA
dd_Smed_v4_7898_0_1	663	854	1.2e-06	-5.93	-5.39	7.14	Control	mitogen-activated protein kinase kinase kinase 3 (MAP3K3)	uc010wpo.2	1e-46	Human	NA	NA
dd_Smed_v4_1067_0_1	146	439	5.8e-06	-5.24	-4.75	7.14	Control	ATPase, H+ transporting, lysosomal accessory protein 2 (ATP6AP2)	uc011mkl.2	5e-12	Human	Neural; Neural; Protonephridia; Intestine; Cathepsin+ cell; Cathepsin+ cell; Neural; Neural; Neural; Protonephridia; Intestine; Cathepsin+ cell; Cathepsin+ cell; Neural	9; 21; 29; 30; 28; 17; 8; 9; 21; 29; 30; 28; 17; 8
dd_Smed_v4_34941_0_1	864	1153	1.4e-05	-4.84	-4.38	7.14	Control	glutamate receptor, ionotropic, delta 1 (GRID1)	uc010qmf.1	9e-26	Human	NA	NA
dd_Smed_v4_9462_0_1	1613	1809	0	0	0	7.13	Control	sperm-tail PG-rich repeat containing 2 (STPG2)	uc003htt.2	4e-47	Human	Neural; Epidermal; Phyarnx; Neural; Epidermal; Phyarnx	20; 24; 27; 20; 24; 27
dd_Smed_v4_8402_0_1	3897	4148	5e-14	-13.3	-12.1	7.13	Control	inositol polyphosphate phosphatase-like 1 (INPPL1)	uc001osf.3	8e-57	Human	NA	NA
dd_Smed_v4_133_0_1	430	718	1.2e-08	-7.91	-7.2	7.13	Control	peptidylprolyl isomerase A (cyclophilin A) (PPIA)	uc003tlw.3	1e-65	Human	Neoblast; Neoblast; Neural; Neoblast; Neoblast; Neoblast; Neural; Neoblast	5; 22; 1; 0; 5; 22; 1; 0
dd_Smed_v4_3188_0_1	195	636	3.4e-08	-7.47	-6.8	7.13	Control	NA	NA	NA	NA	Cathepsin+ cell; Cathepsin+ cell; Cathepsin+ cell; Cathepsin+ cell; Cathepsin+ cell; Cathepsin+ cell	41; 17; 10; 41; 17; 10
dd_Smed_v4_4989_0_1	146	1409	1.3e-07	-6.89	-6.26	7.13	Control	COP9 signalosome subunit 2 (COPS2)	uc001zxf.3	0	Human	NA	NA
dd_Smed_v4_13896_0_1	1287	1734	1.5e-07	-6.82	-6.2	7.13	Control	GTP binding protein 6 (putative) (GTPBP6)	uc004for.1	5e-68	Human	NA	NA
dd_Smed_v4_9382_0_1	1625	1872	3.8e-07	-6.42	-5.84	7.13	Control	DENN/MADD domain containing 6B (DENND6B)	uc011arv.1	8e-160	Human	Cathepsin+ cell	17
dd_Smed_v4_5050_0_1	297	645	1.1e-06	-5.94	-5.4	7.13	Control	NA	NA	NA	NA	Cathepsin+ cell; Cathepsin+ cell; Cathepsin+ cell; Cathepsin+ cell; Cathepsin+ cell; Cathepsin+ cell	15; 39; 17; 10; 28; 41
dd_Smed_v4_9509_0_1	435	725	7.4e-05	-4.13	-3.7	7.13	Control	polymerase (RNA) II (DNA directed) polypeptide E, 25kDa (POLR2E)	uc002lre.4	6e-21	Human	NA	NA
dd_Smed_v4_15239_0_1	299	450	0.0003	-3.52	-3.1	7.13	Control	NA	NA	NA	NA	NA	NA
dd_Smed_v4_3991_0_1	1468	1616	3.2e-14	-13.5	-12.4	7.12	Control	sperm associated antigen 6 (SPAG6)	uc001iri.3	0	Human	Neural; Phyarnx; Epidermal; Protonephridia; Neural; Phyarnx; Epidermal; Protonephridia	20; 27; 24; 29; 20; 27; 24; 29
dd_Smed_v4_6045_0_1	893	1291	6.3e-12	-11.2	-10.3	7.12	Control	KIAA1715 (KIAA1715)	uc002ukc.1	3e-35	Human	NA	NA
dd_Smed_v4_5311_0_1	1483	1731	7.9e-11	-10.1	-9.26	7.12	Control	regulator of G-protein signaling 6 (RGS6)	uc021rvw.1	5e-90	Human	Neural; Neural; Neural; Neural; Neural; Neural; Neural; Neural; Neural; Neural; Neural; Neural; Neural; Neural; Neural; Neural; Neural; Neural; Neural; Neural; Neural	18; 20; 21; 34; 8; 9; 23; 18; 20; 21; 34; 8; 9; 23; 18; 20; 21; 34; 8; 9; 23
dd_Smed_v4_4953_0_1	148	692	1.1e-08	-7.95	-7.24	7.12	Control	NA	NA	NA	NA	Epidermal; Phyarnx; Epidermal; Phyarnx	24; 37; 24; 37
dd_Smed_v4_11068_0_1	3234	3534	1.6e-07	-6.79	-6.18	7.12	Control	NA	NA	NA	NA	Neural; Neural; Neural; Neural; Neural; Phyarnx; Epidermal; Neural; Neural; Neural; Neural; Neural; Phyarnx; Epidermal	18; 9; 21; 20; 33; 27; 24; 18; 9; 21; 20; 33; 27; 24
dd_Smed_v4_24739_0_1	932	1228	1.4e-06	-5.86	-5.33	7.12	Control	cholinergic receptor, nicotinic, beta 3 (neuronal) (CHRNB3)	uc003xpi.1	6e-21	Human	NA	NA
dd_Smed_v4_19925_0_1	50	798	7.1e-06	-5.15	-4.67	7.12	Control	protocadherin 11 X-linked (PCDH11X)b	uc004efh.2	1e-65	Human	Neural; Neural; Neural; Neural; Neural; Neural; Neural; Neural	20; 18; 20; 18; 20; 18; 20; 18
dd_Smed_v4_10392_0_1	646	846	2.2e-05	-4.66	-4.2	7.12	Control	histone deacetylase 8 (HDAC8)	uc004eav.3	2e-48	Human	Neural; Neural; Neural; Neural	23; 23; 23; 23
dd_Smed_v4_14593_0_1	99	497	0.0013	-2.9	-2.49	7.12	Control	NA	NA	NA	NA	NA	NA
dd_Smed_v4_12075_0_1	794	1142	0	0	0	7.11	Control	short chain dehydrogenase/reductase family 42E, member 1 (SDR42E1)	uc002fgu.3	7e-08	Human	NA	NA
dd_Smed_v4_4532_0_1	2049	2799	4e-11	-10.4	-9.54	7.11	Control	translin-associated factor X interacting protein 1 (TSNAXIP1)	uc002euj.3	7e-38	Human	Intestine; Cathepsin+ cell; Cathepsin+ cell; Intestine; Cathepsin+ cell; Cathepsin+ cell; Intestine; Cathepsin+ cell; Cathepsin+ cell; Intestine; Cathepsin+ cell; Cathepsin+ cell; Intestine; Cathepsin+ cell; Cathepsin+ cell	6; 10; 28; 6; 10; 28; 6; 10; 28; 6; 10; 28; 6; 10; 28
dd_Smed_v4_9501_0_1	692	1286	1.3e-10	-9.87	-9.01	7.11	Control	NA	NA	NA	NA	Neural; Neural; Neural	23; 23; 23
dd_Smed_v4_9290_0_1	692	891	3.6e-10	-9.44	-8.61	7.11	Control	glutamate-cysteine ligase, modifier subunit (GCLM)	uc001dqg.1	3e-15	Human	NA	NA
dd_Smed_v4_8825_0_1	99	1143	4.1e-09	-8.39	-7.64	7.11	Control	NA	NA	NA	NA	Cathepsin+ cell; Cathepsin+ cell; Cathepsin+ cell; Cathepsin+ cell; Cathepsin+ cell; Cathepsin+ cell; Cathepsin+ cell; Cathepsin+ cell; Cathepsin+ cell; Cathepsin+ cell; Cathepsin+ cell; Cathepsin+ cell; Cathepsin+ cell; Cathepsin+ cell	28; 17; 10; 39; 15; 41; 4; 28; 17; 10; 39; 15; 41; 4
dd_Smed_v4_6409_0_1	288	529	3e-07	-6.53	-5.94	7.11	Control	peptidyl-tRNA hydrolase domain containing 1 (PTRHD1)	uc002rfm.3	7e-24	Human	Phyarnx; Intestine	25; 6
dd_Smed_v4_12479_0_1	143	619	1e-16	-16	-14.7	7.1	Control	NA	NA	NA	NA	Neural; Neural; Neural; Neural	32; 36; 32; 36
dd_Smed_v4_11232_0_1	2348	2848	1.1e-10	-9.94	-9.07	7.1	Control	ATPase, Na+/K+ transporting, alpha 2 polypeptide (ATP1A2)	uc001fvc.3	2e-61	Human	NA	NA
dd_Smed_v4_1451_0_1	642	939	1.2e-09	-8.93	-8.14	7.1	Control	NA	NA	NA	NA	Cathepsin+ cell; Intestine; Cathepsin+ cell; Cathepsin+ cell; Intestine; Cathepsin+ cell; Cathepsin+ cell; Cathepsin+ cell; Intestine; Cathepsin+ cell; Cathepsin+ cell; Intestine; Cathepsin+ cell; Cathepsin+ cell	17; 30; 10; 28; 6; 41; 15; 17; 30; 10; 28; 6; 41; 15
dd_Smed_v4_2391_0_1	3490	4239	5.6e-09	-8.25	-7.52	7.1	Control	NA	NA	NA	NA	Cathepsin+ cell; Cathepsin+ cell; Cathepsin+ cell; Cathepsin+ cell; Cathepsin+ cell; Cathepsin+ cell; Cathepsin+ cell; Cathepsin+ cell; Cathepsin+ cell; Cathepsin+ cell; Cathepsin+ cell; Cathepsin+ cell; Cathepsin+ cell; Cathepsin+ cell; Cathepsin+ cell; Cathepsin+ cell	17; 28; 10; 15; 17; 28; 10; 15; 17; 28; 10; 15; 17; 28; 10; 15
dd_Smed_v4_4823_0_1	1942	2192	5.8e-09	-8.24	-7.51	7.1	Control	golgi-associated, gamma adaptin ear containing, ARF binding protein 1 (GGA1)	uc003ate.3	2e-83	Human	NA	NA
dd_Smed_v4_4941_0_1	100	450	3.5e-06	-5.45	-4.95	7.1	Control	slc15a-3 (slc15a-3)	KT163539.1	0	Smed	Cathepsin+ cell; Cathepsin+ cell; Protonephridia; Cathepsin+ cell; Cathepsin+ cell; Protonephridia	10; 39; 29; 10; 39; 29
dd_Smed_v4_3220_0_1	90	361	4.1e-06	-5.39	-4.89	7.1	Control	NA	NA	NA	NA	Neural; Epidermal; Neural; Neural; Phyarnx; Neural; Epidermal; Neural; Neural; Phyarnx	33; 24; 18; 20; 27; 33; 24; 18; 20; 27
dd_Smed_v4_2948_0_1	435	677	4.3e-06	-5.37	-4.88	7.1	Control	adenylate kinase 1 (AK1)	uc004bsm.4	3e-12	Human	NA	NA
dd_Smed_v4_19759_0_1	582	1456	1.3e-05	-4.88	-4.41	7.1	Control	NA	NA	NA	NA	NA	NA
dd_Smed_v4_17861_0_1	446	893	1.5e-05	-4.81	-4.35	7.1	Control	NA	NA	NA	NA	NA	NA
dd_Smed_v4_6623_0_1	1914	2504	7.1e-05	-4.15	-3.72	7.1	Control	E74-like factor 5 (ets domain transcription factor) (ELF5)	uc021qft.1	4e-10	Human	NA	NA
dd_Smed_v4_26855_0_1	1590	1839	0.012	-1.93	-1.53	7.1	Control	sodium channel, non-voltage-gated 1, beta subunit (SCNN1B)	uc002dln.3	7e-11	Human	NA	NA
dd_Smed_v4_1478_0_1	1731	2029	0	0	0	7.09	Control	dihydropyrimidinase-like 2 (DPYSL2)	uc003xfb.2	0	Human	Neural; Neural	1; 1
dd_Smed_v4_9189_0_1	1578	1726	0	0	0	7.09	Control	RAR-related orphan receptor A (RORA)	uc002agx.3	3e-22	Human	NA	NA
dd_Smed_v4_4761_0_1	2487	2737	2.5e-15	-14.6	-13.4	7.09	Control	anoctamin 7 (ANO7)NGEP-L	uc002wax.2	0	Human	Parenchymal; Parenchymal; Neural; Parenchymal; Parenchymal; Neural	12; 38; 36; 12; 38; 36
dd_Smed_v4_12372_0_1	942	1290	4.1e-08	-7.39	-6.73	7.09	Control	HtrA serine peptidase 3 (HTRA3)	uc003gla.3	4e-50	Human	NA	NA
dd_Smed_v4_6718_0_1	1091	1241	2e-16	-15.7	-14.4	7.08	Control	NA	NA	NA	NA	Phyarnx; Phyarnx; Epidermal; Protonephridia; Cathepsin+ cell; Phyarnx; Phyarnx; Epidermal; Protonephridia; Cathepsin+ cell	37; 27; 24; 40; 17; 37; 27; 24; 40; 17
dd_Smed_v4_1004_0_1	1180	1475	3.2e-13	-12.5	-11.5	7.08	Control	ubiquinol-cytochrome c reductase core protein II (UQCRC2)	uc002djx.3	3e-35	Human	Intestine; Neoblast; Intestine; Neoblast	6; 22; 6; 22
dd_Smed_v4_10050_0_1	233	420	3.2e-13	-12.5	-11.5	7.08	Control	transmembrane protein 230 (TMEM230)	uc002wln.3	2e-13	Human	NA	NA
dd_Smed_v4_9991_0_1	247	643	9.3e-10	-9.03	-8.23	7.08	Control	NA	NA	NA	NA	Neural; Neural	21; 21
dd_Smed_v4_2191_0_1	284	807	1.7e-07	-6.77	-6.16	7.08	Control	NA	NA	NA	NA	Neural; Neural; Neural; Neural; Neural; Neural; Neural; Neural; Neural; Neural; Neural; Neural; Neural; Neural; Neural; Neural	18; 1; 20; 21; 23; 9; 34; 8; 18; 1; 20; 21; 23; 9; 34; 8
dd_Smed_v4_13475_0_1	1223	1469	2.1e-07	-6.67	-6.07	7.08	Control	NA	NA	NA	NA	Muscle; Parenchymal; Muscle; Parenchymal; Muscle; Parenchymal; Muscle; Parenchymal	13; 38; 13; 38; 13; 38; 13; 38
dd_Smed_v4_10935_0_1	50	250	4.8e-05	-4.32	-3.88	7.08	Control	KRIT1, ankyrin repeat containing (KRIT1)	uc003ulv.1	1e-24	Human	NA	NA
dd_Smed_v4_9868_0_1	1123	1857	6.3e-13	-12.2	-11.2	7.07	Control	sprouty-related, EVH1 domain containing 1 (SPRED1)	uc001zka.4	4e-11	Human	NA	NA
dd_Smed_v4_4785_0_1	532	823	5e-11	-10.3	-9.4	7.07	Control	acetylserotonin O-methyltransferase-like (ASMTL)	uc004fpk.2	1e-38	Human	Neoblast; Neoblast	0; 0
dd_Smed_v4_11461_0_1	816	1009	2.1e-09	-8.68	-7.91	7.07	Control	heat shock transcription factor 2 (HSF2)	uc003pyt.4	3e-15	Human	NA	NA
dd_Smed_v4_8313_0_1	350	650	5.9e-09	-8.23	-7.5	7.07	Control	PRKR interacting protein 1 (IL11 inducible) (PRKRIP1)	uc011kkr.1	3e-15	Human	Neural; Neural	23; 23
dd_Smed_v4_14261_0_1	333	573	6.2e-08	-7.21	-6.56	7.07	Control	baculoviral IAP repeat containing 5 (BIRC5)	uc002jvg.3	1e-14	Human	NA	NA
dd_Smed_v4_5729_0_1	1399	1650	8.7e-08	-7.06	-6.43	7.07	Control	CCR4-NOT transcription complex, subunit 6-like (CNOT6L)	uc003hkt.1	4e-09	Human	Neoblast; Neoblast; Neoblast; Neoblast; Neoblast; Neoblast; Neoblast; Neoblast	5; 0; 5; 0; 5; 0; 5; 0
dd_Smed_v4_12915_0_1	490	687	8.5e-07	-6.07	-5.52	7.07	Control	transmembrane protein 208 (TMEM208)	uc002esi.2	2e-22	Human	NA	NA
dd_Smed_v4_2733_0_1	599	850	3.6e-06	-5.44	-4.94	7.07	Control	ubiquitin-conjugating enzyme E2, J2 (UBE2J2)	uc001adp.3	9e-65	Human	NA	NA
dd_Smed_v4_6418_0_1	100	1096	8.5e-06	-5.07	-4.59	7.07	Control	ubiquitin C (UBC)	uc021rge.1	8e-19	Human	Epidermal; Epidermal; Epidermal; Epidermal	24; 24; 24; 24
dd_Smed_v4_213_0_1	397	696	1.2e-05	-4.93	-4.46	7.07	Control	NA	NA	NA	NA	Epidermal; Epidermal	3; 2
dd_Smed_v4_8183_0_1	899	1199	4e-15	-14.4	-13.2	7.06	Control	cyclin-dependent kinase 5 (CDK5)	uc003wir.2	1e-162	Human	NA	NA
dd_Smed_v4_4862_0_1	2336	2883	3.7e-10	-9.43	-8.6	7.06	Control	SUN domain containing ossification factor (SUCO)	uc009wwd.3	2e-35	Human	NA	NA
dd_Smed_v4_7028_0_1	99	990	5.1e-09	-8.29	-7.55	7.06	Control	dual serine/threonine and tyrosine protein kinase (DSTYK)	uc001hbw.3	6e-36	Human	Cathepsin+ cell; Cathepsin+ cell; Cathepsin+ cell; Cathepsin+ cell; Cathepsin+ cell; Cathepsin+ cell; Cathepsin+ cell; Cathepsin+ cell; Cathepsin+ cell; Cathepsin+ cell; Cathepsin+ cell; Cathepsin+ cell; Cathepsin+ cell; Cathepsin+ cell; Cathepsin+ cell; Cathepsin+ cell	17; 31; 28; 10; 17; 31; 28; 10; 17; 31; 28; 10; 17; 31; 28; 10
dd_Smed_v4_10542_0_1	1688	2086	6e-09	-8.22	-7.49	7.06	Control	metastasis suppressor 1 (MTSS1)	uc003yrl.2	2e-26	Human	Cathepsin+ cell; Cathepsin+ cell	39; 39
dd_Smed_v4_8864_0_1	1496	1746	6.3e-09	-8.2	-7.47	7.06	Control	NA	NA	NA	NA	Phyarnx; Neural; Epidermal; Phyarnx; Neural; Epidermal; Phyarnx; Neural; Epidermal	27; 20; 24; 27; 20; 24; 27; 20; 24
dd_Smed_v4_1877_0_1	198	397	7.9e-07	-6.1	-5.55	7.06	Control	4EBP-like protein	FJ588608.1	5.63e-141	Smed	Neural; Neural	8; 8
dd_Smed_v4_1288_0_1	1031	1326	9.3e-06	-5.03	-4.56	7.06	Control	cyclin T2 (CCNT2)a	uc002tub.2	3e-32	Human	Neoblast; Neoblast; Neoblast; Neoblast	0; 0; 0; 0
dd_Smed_v4_8539_0_1	849	1050	1.2e-05	-4.93	-4.46	7.06	Control	NA	NA	NA	NA	NA	NA
dd_Smed_v4_2076_0_1	99	198	7.4e-05	-4.13	-3.69	7.06	Control	progesterone receptor membrane component 2 (PGRMC2)	uc003igg.3	5e-33	Human	Intestine; Epidermal; Cathepsin+ cell; Intestine; Epidermal; Cathepsin+ cell; Intestine; Epidermal; Cathepsin+ cell	6; 11; 31; 6; 11; 31; 6; 11; 31
dd_Smed_v4_2062_0_1	146	341	0.00069	-3.16	-2.75	7.06	Control	carboxymethylenebutenolidase homolog (Pseudomonas) (CMBL)	uc003jes.3	5e-16	Human	Intestine; Neoblast; Neoblast; Intestine; Cathepsin+ cell; Neoblast; Cathepsin+ cell; Cathepsin+ cell; Intestine; Neoblast; Neoblast; Intestine; Cathepsin+ cell; Neoblast; Cathepsin+ cell; Cathepsin+ cell	6; 5; 0; 19; 31; 22; 10; 4; 6; 5; 0; 19; 31; 22; 10; 4
dd_Smed_v4_1916_0_1	3947	4298	0	0	0	7.05	Control	cell adhesion molecule with homology to L1CAM (close homolog of L1) (CHL1)	uc003bow.2	3e-93	Human	Neural; Protonephridia; Phyarnx; Neural; Epidermal; Intestine; Neural; Phyarnx; Neural; Protonephridia; Phyarnx; Neural; Epidermal; Intestine; Neural; Phyarnx	20; 40; 37; 23; 24; 30; 33; 27; 20; 40; 37; 23; 24; 30; 33; 27
dd_Smed_v4_7206_0_1	1510	1754	0	0	0	7.05	Control	fatty acyl CoA reductase 1 (FAR1)	uc001mld.3	3e-113	Human	NA	NA
dd_Smed_v4_6164_0_1	1581	1978	1e-15	-15	-13.8	7.05	Control	kelch-like family member 20 (KLHL20)	uc001gjc.3	0	Human	NA	NA
dd_Smed_v4_7081_0_1	782	1174	2e-14	-13.7	-12.6	7.05	Control	voltage-dependent anion channel 2 (VDAC2)	uc001jwz.3	9e-38	Human	NA	NA
dd_Smed_v4_10194_0_1	349	1148	4e-12	-11.4	-10.4	7.05	Control	NA	NA	NA	NA	Neural; Neural; Neural; Neural	9; 20; 9; 20
dd_Smed_v4_403_0_1	97	583	6.3e-11	-10.2	-9.34	7.05	Control	neural precursor cell expressed, developmentally down-regulated 8 (NEDD8)	uc001wnn.2	3e-33	Human	Neoblast; Neoblast; Epidermal; Protonephridia; Neoblast; Neoblast; Neoblast; Epidermal; Protonephridia; Neoblast	22; 0; 3; 26; 5; 22; 0; 3; 26; 5
dd_Smed_v4_5458_0_1	488	733	2e-10	-9.7	-8.85	7.05	Control	Williams Beuren syndrome chromosome region 27 (WBSCR27)	uc003tzj.2	2e-12	Human	Intestine; Intestine; Cathepsin+ cell; Cathepsin+ cell; Intestine; Intestine; Cathepsin+ cell; Cathepsin+ cell	6; 30; 28; 10; 6; 30; 28; 10
dd_Smed_v4_654_0_1	495	942	7.6e-09	-8.12	-7.4	7.05	Control	NA	uc001wnj.3	2e-41	Human	NA	NA
dd_Smed_v4_9572_0_1	147	539	1.6e-08	-7.8	-7.1	7.05	Control	NA	NA	NA	NA	Protonephridia; Phyarnx; Protonephridia; Phyarnx	29; 37; 29; 37
dd_Smed_v4_3160_0_1	1078	1373	0	0	0	7.04	Control	acyl-CoA dehydrogenase, C-2 to C-3 short chain (ACADS)	uc001tza.4	5e-56	Human	NA	NA
dd_Smed_v4_5302_0_1	2145	2345	0	0	0	7.04	Control	carnitine palmitoyltransferase 1A (liver) (CPT1A)	uc001oog.4	0	Human	Neural; Neural	8; 8
dd_Smed_v4_1804_0_1	2967	3858	7.9e-14	-13.1	-12	7.04	Control	Smed01516_V2 SWI/SNF complex subunit SMARCC-1	JX010499.1	0	Smed	Neoblast; Neoblast; Neoblast; Neural; Neoblast; Neoblast; Neoblast; Neural; Neoblast; Neoblast; Neoblast; Neural	22; 0; 5; 1; 22; 0; 5; 1; 22; 0; 5; 1
dd_Smed_v4_8487_0_1	2848	3249	1.6e-10	-9.8	-8.95	7.04	Control	exportin 1 (CRM1 homolog, yeast) (XPO1)	uc010fcl.3	2e-38	Human	NA	NA
dd_Smed_v4_4531_0_1	50	598	1.5e-07	-6.83	-6.22	7.04	Control	mitogen-activated protein kinase 8 interacting protein 3 (MAPK8IP3)	uc002cmk.3	2e-25	Human	Cathepsin+ cell; Protonephridia; Epidermal; Epidermal; Cathepsin+ cell; Cathepsin+ cell; Cathepsin+ cell; Protonephridia; Epidermal; Epidermal; Cathepsin+ cell; Cathepsin+ cell; Cathepsin+ cell; Protonephridia; Epidermal; Epidermal; Cathepsin+ cell; Cathepsin+ cell	31; 40; 24; 11; 10; 28; 31; 40; 24; 11; 10; 28; 31; 40; 24; 11; 10; 28
dd_Smed_v4_7714_0_1	494	742	1.6e-06	-5.8	-5.27	7.04	Control	enabled homolog (Drosophila) (ENAH)	uc001hpc.1	4e-13	Human	NA	NA
dd_Smed_v4_2772_0_1	1189	1587	1.7e-05	-4.76	-4.3	7.04	Control	tetratricopeptide repeat domain 5 (TTC5)	uc001vwt.3	2e-84	Human	NA	NA
dd_Smed_v4_10348_0_1	1136	1285	0.00068	-3.17	-2.76	7.04	Control	NA	NA	NA	NA	NA	NA
dd_Smed_v4_2152_0_1	1713	2105	0	0	0	7.03	Control	cleft lip and palate associated transmembrane protein 1 (CLPTM1)	uc002pai.3	0	Human	NA	NA
dd_Smed_v4_790_0_1	3515	3812	0	0	0	7.03	Control	protease, serine, 12 (neurotrypsin, motopsin) (PRSS12)	uc003ica.2	2e-86	Human	Intestine; Intestine; Neoblast; Intestine; Intestine; Neoblast; Intestine; Intestine; Neoblast	6; 30; 22; 6; 30; 22; 6; 30; 22
dd_Smed_v4_2937_0_1	99	992	1.2e-10	-9.91	-9.05	7.03	Control	NA	NA	NA	NA	Epidermal; Epidermal	24; 24
dd_Smed_v4_1226_0_1	1479	1677	1.4e-10	-9.85	-9	7.03	Control	aminolevulinate, delta-, synthase 2 (ALAS2)	uc004dud.4	4e-166	Human	Epidermal; Cathepsin+ cell; Epidermal; Cathepsin+ cell	24; 31; 24; 31
dd_Smed_v4_1913_0_1	1048	1199	5.8e-10	-9.24	-8.43	7.03	Control	proteasome (prosome, macropain) 26S subunit, non-ATPase, 13 (PSMD13)	uc001lol.2	3e-81	Human	NA	NA
dd_Smed_v4_581_0_1	914	1059	1.7e-07	-6.76	-6.15	7.03	Control	protein phosphatase 6, catalytic subunit (PPP6C)	uc004bpg.4	2e-155	Human	Cathepsin+ cell; Cathepsin+ cell	17; 17
dd_Smed_v4_1274_1_1	148	495	4.5e-07	-6.35	-5.78	7.03	Control	eukaryotic translation initiation factor 5B (EIF5B)	uc002tab.3	0	Human	NA	NA
dd_Smed_v4_7824_0_1	1095	1345	1.7e-06	-5.77	-5.24	7.03	Control	Sp5	KP003818.1	0	Smed	Cathepsin+ cell; Cathepsin+ cell; Cathepsin+ cell; Cathepsin+ cell; Cathepsin+ cell	28; 28; 28; 28; 28
dd_Smed_v4_2382_0_1	699	1050	8.5e-06	-5.07	-4.59	7.03	Control	chloride intracellular channel 4 (CLIC4)	uc001bjo.2	2e-22	Human	Protonephridia; Epidermal; Phyarnx; Phyarnx; Epidermal	29; 3; 25; 37; 2
dd_Smed_v4_6910_0_1	1277	2260	5.5e-05	-4.26	-3.82	7.03	Control	forkhead box F1 (FOXF1)	uc002fjl.3	4e-45	Human	Cathepsin+ cell; Cathepsin+ cell; Cathepsin+ cell; Cathepsin+ cell; Cathepsin+ cell; Cathepsin+ cell; Cathepsin+ cell; Cathepsin+ cell; Cathepsin+ cell; Cathepsin+ cell; Cathepsin+ cell; Cathepsin+ cell; Cathepsin+ cell; Cathepsin+ cell; Cathepsin+ cell; Cathepsin+ cell; Cathepsin+ cell; Cathepsin+ cell; Cathepsin+ cell; Cathepsin+ cell; Cathepsin+ cell; Cathepsin+ cell; Cathepsin+ cell; Cathepsin+ cell; Cathepsin+ cell; Cathepsin+ cell; Cathepsin+ cell; Cathepsin+ cell; Cathepsin+ cell; Cathepsin+ cell; Cathepsin+ cell; Cathepsin+ cell; Cathepsin+ cell; Cathepsin+ cell; Cathepsin+ cell; Cathepsin+ cell; Cathepsin+ cell; Cathepsin+ cell; Cathepsin+ cell; Cathepsin+ cell	15; 10; 4; 17; 31; 41; 39; 28; 15; 10; 4; 17; 31; 41; 39; 28; 15; 10; 4; 17; 31; 41; 39; 28; 15; 10; 4; 17; 31; 41; 39; 28; 15; 10; 4; 17; 31; 41; 39; 28
dd_Smed_v4_4547_0_1	1021	1168	0.00015	-3.83	-3.4	7.03	Control	NA	uc011aqs.2	2e-77	Human	Neural; Neural; Protonephridia; Epidermal; Neural; Neural; Neural; Phyarnx; Neural; Neural; Protonephridia; Epidermal; Neural; Neural; Neural; Phyarnx	9; 33; 29; 24; 21; 18; 20; 27; 9; 33; 29; 24; 21; 18; 20; 27
dd_Smed_v4_4456_0_1	1479	1727	6.2e-08	-7.21	-6.56	7.02	Control	DnaJ (Hsp40) homolog, subfamily C, member 1 (DNAJC1)	uc001irc.3	5e-46	Human	Epidermal; Epidermal; Epidermal; Epidermal	2; 3; 2; 3
dd_Smed_v4_1666_0_1	2326	2624	0	0	0	7.01	Control	sortilin 1 (SORT1)	uc001dxm.2	4e-132	Human	Epidermal; Cathepsin+ cell; Cathepsin+ cell; Cathepsin+ cell; Epidermal; Cathepsin+ cell; Cathepsin+ cell; Cathepsin+ cell	24; 15; 31; 17; 24; 15; 31; 17
dd_Smed_v4_3847_0_1	1816	2308	6.6e-08	-7.18	-6.54	7.01	Control	Smed00780_V2 ATFl1	JX010554.1	0	Smed	Neural; Protonephridia; Neural; Neural; Protonephridia; Neural; Neural; Protonephridia; Neural; Neural; Protonephridia; Neural; Neural; Protonephridia; Neural; Neural; Protonephridia; Neural	1; 26; 18; 1; 26; 18; 1; 26; 18; 1; 26; 18; 1; 26; 18; 1; 26; 18
dd_Smed_v4_3787_0_5	1096	1346	3.7e-07	-6.43	-5.84	7.01	Control	NA	uc021qzn.1	6e-37	Human	NA	NA
dd_Smed_v4_2039_0_1	393	1277	1.9e-06	-5.71	-5.18	7.01	Control	tripartite motif containing 59 (TRIM59)	uc021xgt.1	6e-08	Human	Neural; Neural; Neural; Neural; Neural; Neural; Neural; Neural; Neural; Neural; Neural; Neural	8; 1; 21; 8; 1; 21; 8; 1; 21; 8; 1; 21
dd_Smed_v4_2021_0_1	1386	1882	0	0	0	7	Control	peptidase inhibitor 16 (PI16)	uc003omz.1	6e-21	Human	NA	NA
dd_Smed_v4_23932_0_1	1266	1705	0	0	0	7	Control	NA	NA	NA	NA	NA	NA
dd_Smed_v4_30720_0_1	95	622	0	0	0	7	Control	forkhead box D3 (FOXD3)	uc001dax.2	1e-44	Human	NA	NA
dd_Smed_v4_4999_0_3	1568	1961	0	0	0	7	Control	FERM domain containing 4A (FRMD4A)	uc001imu.1	2e-19	Human	NA	NA
dd_Smed_v4_5529_0_1	1045	1345	0	0	0	7	Control	slc30a-8 (slc30a-8)	KT163678.1	0	Smed	Neural; Neural	32; 32
dd_Smed_v4_7318_0_1	1821	2018	0	0	0	7	Control	RecQ protein-like (DNA helicase Q1-like) (RECQL)	uc001rey.3	2e-131	Human	Neural; Neural; Neural; Neural; Parenchymal; Neural; Neural; Neural; Neural; Neural; Parenchymal; Neural	36; 21; 20; 18; 12; 1; 36; 21; 20; 18; 12; 1
dd_Smed_v4_8532_0_1	2370	2618	0	0	0	7	Control	glutamate receptor, ionotropic, kainate 2 (GRIK2)	uc003pqo.4	1e-21	Human	Parenchymal; Epidermal; Parenchymal; Epidermal; Parenchymal; Epidermal; Parenchymal; Epidermal	38; 24; 38; 24; 38; 24; 38; 24
dd_Smed_v4_8963_0_1	1577	1726	0	0	0	7	Control	family with sequence similarity 227, member B (FAM227B)	uc001zxl.2	5e-24	Human	Phyarnx; Neural; Neural; Phyarnx; Neural; Neural	27; 33; 20; 27; 33; 20
dd_Smed_v4_9107_0_1	718	958	1.6e-15	-14.8	-13.5	7	Control	uridine phosphorylase 2 (UPP2)	uc002tzp.3	2e-54	Human	NA	NA
dd_Smed_v4_9219_0_1	2096	2446	6.3e-15	-14.2	-13.1	7	Control	family with sequence similarity 214, member A (FAM214A)	uc002acg.4	2e-66	Human	Cathepsin+ cell; Cathepsin+ cell; Cathepsin+ cell; Cathepsin+ cell	17; 17; 17; 17
dd_Smed_v4_19883_0_1	436	1019	1.6e-14	-13.8	-12.7	7	Control	NA	NA	NA	NA	NA	NA
dd_Smed_v4_4486_0_1	2810	3009	1.6e-14	-13.8	-12.6	7	Control	mitogen-activated protein kinase kinase kinase kinase 4 (MAP4K4)	uc002tbh.3	1e-106	Human	Protonephridia; Cathepsin+ cell; Muscle; Protonephridia; Cathepsin+ cell; Muscle; Protonephridia; Cathepsin+ cell; Muscle; Protonephridia; Cathepsin+ cell; Muscle	29; 28; 7; 29; 28; 7; 29; 28; 7; 29; 28; 7
dd_Smed_v4_8661_0_1	2911	3208	1.6e-14	-13.8	-12.6	7	Control	helicase with zinc finger (HELZ)	uc010wqk.2	1e-45	Human	NA	NA
dd_Smed_v4_26898_0_1	185	417	4e-14	-13.4	-12.3	7	Control	kinesin family member 3A (KIF3A)	uc011cxf.2	8e-09	Human	NA	NA
dd_Smed_v4_8796_0_1	1474	2016	5e-14	-13.3	-12.2	7	Control	retinoic acid receptor, alpha (RARA)	uc002hul.4	2e-24	Human	Protonephridia; Epidermal; Protonephridia; Epidermal	40; 24; 40; 24
dd_Smed_v4_3049_0_1	8728	9028	1.6e-13	-12.8	-11.7	7	Control	huntingtin (HTT)	uc021xkv.1	2e-55	Human	Neural; Neural	23; 23
dd_Smed_v4_7877_0_1	1182	1479	6.3e-12	-11.2	-10.2	7	Control	NA	uc002aci.1	8e-76	Human	Muscle; Muscle; Muscle; Muscle	13; 14; 13; 14
dd_Smed_v4_9651_0_1	1133	1331	6.3e-12	-11.2	-10.2	7	Control	UDP-Gal:betaGlcNAc beta 1,4- galactosyltransferase, polypeptide 1 (B4GALT1)	uc003zsg.2	1e-69	Human	NA	NA
dd_Smed_v4_51419_0_1	186	419	1.3e-11	-10.9	-9.44	7	Control	heat shock protein 90kDa alpha (cytosolic), class A member 1 (HSP90AA1)	uc001ykv.4	3e-12	Human	NA	NA
dd_Smed_v4_5192_0_1	576	769	2e-11	-10.7	-9.81	7	Control	p21 protein (Cdc42/Rac)-activated kinase 1 (PAK1)	uc010rsn.2	5e-34	Human	NA	NA
dd_Smed_v4_30300_0_1	49	594	4e-11	-10.4	-9.47	7	Control	NA	NA	NA	NA	NA	NA
dd_Smed_v4_32761_0_1	47	807	4e-11	-10.4	-8.99	7	Control	NA	NA	NA	NA	NA	NA
dd_Smed_v4_13311_0_1	1741	1941	1.3e-10	-9.89	-9.03	7	Control	ferric-chelate reductase 1 (FRRS1)	uc001dsh.1	1e-34	Human	Cathepsin+ cell; Cathepsin+ cell	31; 31
dd_Smed_v4_12017_0_1	1546	1846	1.6e-10	-9.8	-8.95	7	Control	filamin A, alpha (FLNA)	uc011mzn.1	3e-92	Human	Epidermal	35
dd_Smed_v4_5935_0_1	826	973	1.9e-10	-9.73	-8.89	7	Control	NA	NA	NA	NA	Epidermal; Epidermal	24; 24
dd_Smed_v4_30996_0_1	476	953	2.8e-10	-9.55	-8.72	7	Control	NA	NA	NA	NA	NA	NA
dd_Smed_v4_6362_0_1	875	1362	3e-10	-9.53	-8.7	7	Control	thioredoxin domain containing 15 (TXNDC15)	uc003lac.1	7e-18	Human	NA	NA
dd_Smed_v4_11953_0_4	50	299	4.8e-10	-9.32	-8.5	7	Control	NA	NA	NA	NA	NA	NA
dd_Smed_v4_5788_0_1	2047	2398	1.5e-09	-8.82	-8.04	7	Control	EH domain binding protein 1 (EHBP1)	uc002sbx.2	3e-38	Human	Muscle; Muscle	14; 14
dd_Smed_v4_17348_0_2	2224	2522	4.6e-09	-8.34	-7.6	7	Control	PKD2-3 (PKD2-3)	KT163779.1	0	Smed	NA	NA
dd_Smed_v4_12752_0_1	1935	2134	4.8e-09	-8.32	-7.58	7	Control	NA	uc010yyq.2	1e-08	Human	Phyarnx	27
dd_Smed_v4_7481_0_1	770	1060	5.6e-09	-8.25	-7.51	7	Control	kallikrein B, plasma (Fletcher factor) 1 (KLKB1)	uc011clc.2	1e-29	Human	Neural; Neural	32; 32
dd_Smed_v4_9362_0_1	198	595	5.9e-09	-8.23	-7.5	7	Control	leucine-rich repeats and guanylate kinase domain containing (LRGUK)	uc003vrm.1	3e-98	Human	Neural; Phyarnx; Epidermal; Neural; Phyarnx; Epidermal; Neural; Phyarnx; Epidermal; Neural; Phyarnx; Epidermal	20; 27; 24; 20; 27; 24; 20; 27; 24; 20; 27; 24
dd_Smed_v4_14850_0_1	3221	3568	6.8e-09	-8.17	-7.44	7	Control	glutamate receptor, ionotropic, N-methyl D-aspartate 2A (GRIN2A)	uc010uyn.2	1e-92	Human	NA	NA
dd_Smed_v4_14430_0_1	1239	1834	1.2e-08	-7.93	-7.23	7	Control	phosphatidylinositol glycan anchor biosynthesis, class Z (PIGZ)	uc003fxh.3	7e-25	Human	NA	NA
dd_Smed_v4_27989_0_1	577	1251	2.1e-08	-7.68	-6.99	7	Control	NA	NA	NA	NA	NA	NA
dd_Smed_v4_21441_0_1	97	1214	2.5e-08	-7.61	-6.93	7	Control	NA	NA	NA	NA	NA	NA
dd_Smed_v4_2569_0_1	1092	1341	4.4e-08	-7.36	-6.7	7	Control	angio-associated, migratory cell protein (AAMP)	uc002vhk.3	2e-08	Human	Epidermal; Epidermal; Epidermal; Epidermal; Epidermal; Epidermal	3; 11; 2; 3; 11; 2
dd_Smed_v4_10798_0_1	583	779	4.9e-08	-7.31	-6.65	7	Control	zinc finger, CCHC domain containing 8 (ZCCHC8)	uc009zxq.3	2e-17	Human	NA	NA
dd_Smed_v4_5634_0_1	1170	1366	6.5e-08	-7.19	-6.55	7	Control	RIO kinase 2 (RIOK2)	uc003kna.3	4e-49	Human	Neoblast; Intestine; Neoblast; Intestine	22; 6; 22; 6
dd_Smed_v4_18479_0_1	50	646	7.2e-08	-7.14	-5.98	7	Control	NA	NA	NA	NA	Cathepsin+ cell; Cathepsin+ cell; Cathepsin+ cell; Cathepsin+ cell	15; 17; 15; 17
dd_Smed_v4_11511_0_1	191	573	8.1e-08	-7.09	-6.45	7	Control	NA	NA	NA	NA	NA	NA
dd_Smed_v4_11755_0_1	98	984	1e-07	-7	-6.37	7	Control	NA	NA	NA	NA	NA	NA
dd_Smed_v4_9106_0_1	2769	3364	1.2e-07	-6.92	-6.3	7	Control	unknown	AY066058.1	0	Smed	Muscle; Neural; Muscle; Neural; Muscle; Neural; Muscle; Neural; Muscle; Neural	16; 32; 16; 32; 16; 32; 16; 32; 16; 32
dd_Smed_v4_3970_0_1	480	673	1.8e-07	-6.75	-6.14	7	Control	NA	NA	NA	NA	Neural; Neural	9; 9
dd_Smed_v4_11675_0_2	732	977	1.9e-07	-6.73	-6.13	7	Control	zinc finger with UFM1-specific peptidase domain (ZUFSP)	uc010kef.2	3e-43	Human	NA	NA
dd_Smed_v4_46015_0_1	93	511	2.1e-07	-6.68	-6.08	7	Control	NA	NA	NA	NA	NA	NA
dd_Smed_v4_21207_0_1	2922	3319	2.8e-07	-6.55	-5.96	7	Control	protocadherin 9 (PCDH9)	uc001vin.3	3e-80	Human	Neural; Neural; Phyarnx; Phyarnx; Phyarnx; Neural; Neural; Phyarnx; Phyarnx; Phyarnx	20; 9; 37; 27; 25; 20; 9; 37; 27; 25
dd_Smed_v4_21901_0_1	390	1121	2.9e-07	-6.54	-5.94	7	Control	NA	NA	NA	NA	NA	NA
dd_Smed_v4_42513_0_1	98	442	3.2e-07	-6.49	-5.39	7	Control	G protein-coupled receptor 4 (GPR4)	uc021uvw.1	4e-10	Human	NA	NA
dd_Smed_v4_20435_0_1	1272	1616	4.5e-07	-6.35	-5.77	7	Control	EF-hand calcium binding domain 6 (EFCAB6)	uc010gzi.2	2e-09	Human	Phyarnx; Phyarnx	27; 27
dd_Smed_v4_5080_0_1	550	851	4.9e-07	-6.31	-5.74	7	Control	DEAD (Asp-Glu-Ala-Asp) box polypeptide 23 (DDX23)	uc001rsm.3	0	Human	Neoblast; Neoblast; Neural; Neoblast; Neoblast; Neural; Neoblast; Neoblast; Neural; Neoblast; Neoblast; Neural; Neoblast; Neoblast; Neural	5; 0; 1; 5; 0; 1; 5; 0; 1; 5; 0; 1; 5; 0; 1
dd_Smed_v4_14303_0_1	1290	1638	6e-07	-6.22	-5.65	7	Control	glutamyl-tRNA synthetase 2, mitochondrial (EARS2)	uc002dlt.4	3e-109	Human	NA	NA
dd_Smed_v4_8056_0_1	488	734	8.1e-07	-6.09	-5.54	7	Control	chromosome 16 open reading frame 80 (C16orf80)	uc002enb.1	2e-121	Human	NA	NA
dd_Smed_v4_27256_0_1	49	1269	9.1e-07	-6.04	-5.49	7	Control	NA	NA	NA	NA	NA	NA
dd_Smed_v4_11624_0_1	198	891	9.8e-07	-6.01	-5.46	7	Control	NA	NA	NA	NA	NA	NA
dd_Smed_v4_15655_0_1	290	823	1e-06	-5.99	-5.45	7	Control	zinc finger, HIT-type containing 6 (ZNHIT6)	uc010osc.2	2e-11	Human	NA	NA
dd_Smed_v4_9678_0_1	50	499	2.2e-06	-5.66	-5.14	7	Control	NA	NA	NA	NA	Intestine	30
dd_Smed_v4_8900_0_1	928	1564	3.9e-06	-5.41	-4.92	7	Control	family with sequence similarity 73, member B (FAM73B)	uc004bxa.3	1e-40	Human	NA	NA
dd_Smed_v4_24483_0_1	49	585	4.8e-06	-5.32	-4.83	7	Control	NA	NA	NA	NA	NA	NA
dd_Smed_v4_11137_0_1	144	911	5.2e-06	-5.28	-4.79	7	Control	NA	NA	NA	NA	NA	NA
dd_Smed_v4_14102_0_1	549	1649	5.8e-06	-5.24	-4.75	7	Control	NA	NA	NA	NA	NA	NA
dd_Smed_v4_12135_0_1	897	1197	1e-05	-5	-4.52	7	Control	NA	NA	NA	NA	Phyarnx; Phyarnx	27; 27
dd_Smed_v4_13694_0_1	249	847	1e-05	-4.98	-4.51	7	Control	NA	NA	NA	NA	Intestine	30
dd_Smed_v4_35636_0_1	97	1067	1.5e-05	-4.81	-4.35	7	Control	NA	NA	NA	NA	NA	NA
dd_Smed_v4_10717_0_1	149	596	3e-05	-4.52	-4.07	7	Control	transient receptor potential cation channel, subfamily M, member 3 (TRPM3)9	uc004aic.3	5e-24	Human	Epidermal; Phyarnx; Epidermal; Phyarnx; Epidermal; Epidermal; Phyarnx; Epidermal; Phyarnx; Epidermal; Epidermal; Phyarnx; Epidermal; Phyarnx; Epidermal; Epidermal; Phyarnx; Epidermal; Phyarnx; Epidermal; Epidermal; Phyarnx; Epidermal; Phyarnx; Epidermal	11; 37; 24; 27; 35; 11; 37; 24; 27; 35; 11; 37; 24; 27; 35; 11; 37; 24; 27; 35; 11; 37; 24; 27; 35
dd_Smed_v4_11123_0_1	99	1385	5.4e-05	-4.27	-3.84	7	Control	roboB	DQ336175.1	0	Smed	NA	NA
dd_Smed_v4_7493_0_1	920	1164	5.8e-05	-4.24	-3.8	7	Control	molybdenum cofactor sulfurase (MOCOS)	uc002kzq.4	2e-22	Human	Neural; Neural; Neural; Neural	36; 36; 36; 36
dd_Smed_v4_19658_0_1	242	678	9.1e-05	-4.04	-3.6	7	Control	NA	NA	NA	NA	NA	NA
dd_Smed_v4_72414_0_1	99	445	0.0001	-3.99	-3.56	7	Control	NA	NA	NA	NA	NA	NA
dd_Smed_v4_13843_0_1	50	301	0.00011	-3.96	-3.54	7	Control	cut-like homeobox 1 (CUX1)	uc003uyx.4	7e-35	Human	Neural; Neural; Neural; Neural; Neural; Neural; Neural; Neural; Neural; Neural; Neural; Neural; Neural; Neural; Neural; Neural; Neural; Neural; Neural; Neural; Neural	23; 20; 9; 1; 18; 21; 8; 23; 20; 9; 1; 18; 21; 8; 23; 20; 9; 1; 18; 21; 8
dd_Smed_v4_15912_0_1	1297	1647	0.00012	-3.92	-3.49	7	Control	NA	uc001sxf.3	7e-43	Human	Neural; Neural; Neural; Neural; Neural; Neural; Neural; Neural	8; 21; 8; 21; 8; 21; 8; 21
dd_Smed_v4_17456_0_1	48	716	0.00014	-3.85	-3.42	7	Control	NA	NA	NA	NA	NA	NA
dd_Smed_v4_23149_0_1	49	295	0.00019	-3.71	-3.29	7	Control	kcnb (kcnb)	KJ187187.1	0	Smed	NA	NA
dd_Smed_v4_28964_0_1	49	390	0.00022	-3.66	-3.24	7	Control	NA	NA	NA	NA	NA	NA
dd_Smed_v4_6842_0_1	49	737	0.00026	-3.59	-3.17	7	Control	zinc finger protein 621 (ZNF621)	uc003ckn.2	2e-18	Human	Neural; Muscle; Neural; Neural; Neural; Neural; Muscle; Neural; Neural; Neural	18; 13; 21; 20; 9; 18; 13; 21; 20; 9
dd_Smed_v4_22585_0_1	148	739	0.00032	-3.49	-3.08	7	Control	strain BCN-10 zinc finger protein A (ZicA)	KF751216.1	0	Smed	NA	NA
dd_Smed_v4_9821_0_1	2814	3062	0.00038	-3.42	-3	7	Control	NA	NA	NA	NA	Neoblast; Neoblast; Neoblast; Neoblast; Neoblast; Neoblast; Neoblast; Neoblast; Neoblast; Neoblast; Neoblast; Neoblast; Neoblast; Neoblast; Neoblast	5; 22; 0; 5; 22; 0; 5; 22; 0; 5; 22; 0; 5; 22; 0
dd_Smed_v4_14387_0_1	49	544	0.00089	-3.05	-2.64	7	Control	NA	NA	NA	NA	NA	NA
dd_Smed_v4_7485_0_1	194	536	0.0019	-2.73	-2.33	7	Control	NA	NA	NA	NA	Neural; Neural; Neural; Neural; Neural; Neural; Neural; Neural; Neural; Neural; Neural; Neural; Neural; Neural; Neural; Neural; Neural; Neural; Neural; Neural	23; 21; 20; 8; 23; 21; 20; 8; 23; 21; 20; 8; 23; 21; 20; 8; 23; 21; 20; 8
dd_Smed_v4_13396_0_1	1490	1640	0.0043	-2.37	-1.97	7	Control	potassium voltage-gated channel, shaker-related subfamily, member 3 (KCNA3)	uc001dzv.1	6e-134	Human	NA	NA
dd_Smed_v4_30253_0_1	975	1122	0.0046	-2.34	-1.94	7	Control	NA	uc001zft.3	1e-63	Human	NA	NA
dd_Smed_v4_3131_0_1	1432	1729	0	0	0	6.98	Control	MBOAT2	KF730692.1	0	Smed	Intestine; Intestine	6; 6
dd_Smed_v4_298_0_1	233	561	1e-16	-16	-14.7	6.98	Control	NA	NA	NA	NA	Protonephridia; Cathepsin+ cell; Epidermal; Phyarnx; Phyarnx; Protonephridia; Cathepsin+ cell; Epidermal; Phyarnx; Phyarnx	40; 42; 24; 27; 37; 40; 42; 24; 27; 37
dd_Smed_v4_2596_0_1	680	876	6.3e-12	-11.2	-10.2	6.98	Control	slc36a-2 (slc36a-2)	KT163705.1	0	Smed	Intestine; Cathepsin+ cell	30; 17
dd_Smed_v4_5682_0_1	292	927	3.5e-06	-5.46	-4.96	6.98	Control	glutamate receptor, ionotropic, N-methyl D-aspartate 1 (GRIN1)NR1-1	uc004clm.3	4e-37	Human	Neural; Neural; Neural; Neural; Neural; Neural; Neural; Neural; Neural; Neural; Neural; Neural; Neural; Neural	1; 9; 36; 20; 18; 21; 8; 1; 9; 36; 20; 18; 21; 8
dd_Smed_v4_2303_0_1	529	867	0	0	0	6.97	Control	peroxiredoxin 3 (PRDX3)	uc001lec.3	1e-97	Human	NA	NA
dd_Smed_v4_565_0_1	239	671	2e-06	-5.7	-5.18	6.97	Control	NA	NA	NA	NA	Neoblast; Neoblast; Neoblast; Neoblast; Neoblast; Neoblast	5; 0; 22; 5; 0; 22
dd_Smed_v4_2863_0_1	1069	1312	1.6e-13	-12.8	-11.7	6.96	Control	NA	NA	NA	NA	NA	NA
dd_Smed_v4_7394_0_1	5699	6050	1.6e-13	-12.8	-11.7	6.96	Control	bromodomain adjacent to zinc finger domain, 2B (BAZ2B)	uc002uao.3	9e-33	Human	Cathepsin+ cell; Neural; Neural; Neural; Neural; Neural; Neural; Muscle; Neural; Cathepsin+ cell; Neural; Neural; Neural; Neural; Neural; Neural; Muscle; Neural; Cathepsin+ cell; Neural; Neural; Neural; Neural; Neural; Neural; Muscle; Neural; Cathepsin+ cell; Neural; Neural; Neural; Neural; Neural; Neural; Muscle; Neural	31; 1; 34; 9; 8; 21; 23; 7; 18; 31; 1; 34; 9; 8; 21; 23; 7; 18; 31; 1; 34; 9; 8; 21; 23; 7; 18; 31; 1; 34; 9; 8; 21; 23; 7; 18
dd_Smed_v4_8233_0_1	2387	2637	6.3e-12	-11.2	-10.3	6.96	Control	glutamate receptor, ionotropic, kainate 4 (GRIK4)	uc009zax.1	8e-07	Human	Epidermal; Epidermal	24; 24
dd_Smed_v4_2620_0_1	580	919	1.6e-11	-10.8	-9.83	6.96	Control	NA	NA	NA	NA	NA	NA
dd_Smed_v4_7604_0_1	2114	2459	5e-11	-10.3	-9.4	6.96	Control	EF-hand calcium binding domain 4B (EFCAB4B)	uc010sen.1	3e-45	Human	Parenchymal; Parenchymal; Parenchymal; Parenchymal; Parenchymal; Parenchymal; Parenchymal; Parenchymal	38; 12; 38; 12; 38; 12; 38; 12
dd_Smed_v4_4118_0_1	729	1167	1.3e-10	-9.9	-9.04	6.96	Control	NA	NA	NA	NA	NA	NA
dd_Smed_v4_4191_0_1	1561	1806	1e-08	-8	-7.29	6.96	Control	coiled-coil domain containing 63 (CCDC63)	uc001trw.1	6e-42	Human	Phyarnx; Neural; Protonephridia; Neural; Neural; Neural; Neural; Neural; Epidermal; Phyarnx; Neural; Protonephridia; Neural; Neural; Neural; Neural; Neural; Epidermal; Phyarnx; Neural; Protonephridia; Neural; Neural; Neural; Neural; Neural; Epidermal; Phyarnx; Neural; Protonephridia; Neural; Neural; Neural; Neural; Neural; Epidermal; Phyarnx; Neural; Protonephridia; Neural; Neural; Neural; Neural; Neural; Epidermal	27; 9; 29; 33; 20; 18; 23; 21; 24; 27; 9; 29; 33; 20; 18; 23; 21; 24; 27; 9; 29; 33; 20; 18; 23; 21; 24; 27; 9; 29; 33; 20; 18; 23; 21; 24; 27; 9; 29; 33; 20; 18; 23; 21; 24
dd_Smed_v4_14098_0_1	775	970	1.3e-08	-7.87	-7.17	6.96	Control	NA	NA	NA	NA	NA	NA
dd_Smed_v4_4151_0_1	286	574	6.6e-08	-7.18	-6.53	6.96	Control	NA	NA	NA	NA	Neoblast; Neoblast; Neoblast; Neoblast	5; 22; 5; 22
dd_Smed_v4_7057_0_1	549	749	4e-07	-6.4	-5.82	6.96	Control	DnaJ (Hsp40) homolog, subfamily C, member 4 (DNAJC4)	uc001nys.3	5e-13	Human	NA	NA
dd_Smed_v4_6272_0_1	149	447	3.6e-06	-5.44	-4.94	6.96	Control	FYN oncogene related to SRC, FGR, YES (FYN)	uc003pvk.3	8e-177	Human	NA	NA
dd_Smed_v4_11956_0_1	234	563	3.7e-06	-5.43	-4.93	6.96	Control	NA	NA	NA	NA	NA	NA
dd_Smed_v4_3784_0_1	699	949	1.3e-05	-4.87	-4.4	6.96	Control	MORN repeat containing 3 (MORN3)	uc001uax.3	4e-69	Human	Protonephridia; Neural; Neural; Neural; Neural; Phyarnx; Epidermal; Neural; Neural; Protonephridia; Neural; Neural; Neural; Neural; Phyarnx; Epidermal; Neural; Neural	29; 33; 21; 9; 18; 27; 24; 23; 20; 29; 33; 21; 9; 18; 27; 24; 23; 20
dd_Smed_v4_6042_0_1	921	1213	0	0	0	6.95	Control	mitogen-activated protein kinase 3 (MAPK3)	uc002dws.3	2e-165	Human	NA	NA
dd_Smed_v4_3602_0_1	148	1280	2.8e-09	-8.55	-7.79	6.95	Control	adipocyte plasma membrane associated protein (APMAP)	uc002wty.3	4e-40	Human	Intestine; Intestine; Intestine	30; 30; 30
dd_Smed_v4_1384_0_1	349	549	1.1e-08	-7.96	-7.25	6.95	Control	NADH dehydrogenase (ubiquinone) 1, alpha/beta subcomplex, 1, 8kDa (NDUFAB1)	uc002dlw.3	8e-21	Human	Intestine; Intestine	6; 6
dd_Smed_v4_7767_0_1	1370	1909	1.4e-08	-7.86	-7.15	6.95	Control	kelch-like family member 24 (KLHL24)	uc003flx.3	3e-43	Human	NA	NA
dd_Smed_v4_413_0_1	99	1487	1.5e-07	-6.82	-6.2	6.95	Control	porcupine-like protein (Porcn-a)	EU130791.1	0	Smed	Intestine; Protonephridia	30; 26
dd_Smed_v4_8492_0_1	49	248	1.5e-06	-5.83	-5.3	6.95	Control	ClpP caseinolytic peptidase, ATP-dependent, proteolytic subunit homolog (E. coli) (CLPP)	uc002mem.1	1e-86	Human	NA	NA
dd_Smed_v4_8367_0_1	645	894	1.6e-15	-14.8	-13.6	6.94	Control	ubiquitin-conjugating enzyme E2R 2 (UBE2R2)	uc003ztm.3	9e-86	Human	NA	NA
dd_Smed_v4_2101_0_1	149	447	2e-14	-13.7	-12.5	6.94	Control	NA	NA	NA	NA	NA	NA
dd_Smed_v4_10729_0_1	49	534	8.3e-10	-9.08	-8.28	6.94	Control	NA	NA	NA	NA	Neural; Epidermal; Epidermal; Neural; Epidermal; Epidermal	33; 2; 35; 33; 2; 35
dd_Smed_v4_3628_0_1	199	647	1.1e-06	-5.96	-5.42	6.94	Control	KIAA0513 (KIAA0513)	uc010voj.2	2e-23	Human	Neural; Neural; Neural; Neural; Neural; Neural; Neural; Neural; Neural; Neural; Neural; Neural; Neural; Neural; Neural; Neural; Neural; Neural; Neural; Neural; Neural; Neural; Neural; Neural; Neural; Neural; Neural; Neural; Neural; Neural; Neural; Neural	20; 1; 18; 34; 8; 9; 32; 21; 20; 1; 18; 34; 8; 9; 32; 21; 20; 1; 18; 34; 8; 9; 32; 21; 20; 1; 18; 34; 8; 9; 32; 21
dd_Smed_v4_10276_0_1	1569	1913	1.4e-06	-5.84	-5.3	6.94	Control	collagen beta(1-O)galactosyltransferase 1 (COLGALT1)	uc002nhc.1	9e-157	Human	Muscle; Cathepsin+ cell; Cathepsin+ cell; Muscle; Cathepsin+ cell; Phyarnx; Muscle; Muscle; Muscle; Cathepsin+ cell; Cathepsin+ cell; Muscle; Cathepsin+ cell; Phyarnx; Muscle; Muscle; Muscle; Cathepsin+ cell; Cathepsin+ cell; Muscle; Cathepsin+ cell; Phyarnx; Muscle; Muscle	14; 41; 28; 7; 31; 27; 13; 16; 14; 41; 28; 7; 31; 27; 13; 16; 14; 41; 28; 7; 31; 27; 13; 16
dd_Smed_v4_11572_0_1	300	650	4.8e-05	-4.32	-3.88	6.94	Control	NA	uc002wid.3	5e-39	Human	NA	NA
dd_Smed_v4_734_0_1	297	695	0.00036	-3.44	-3.03	6.94	Control	NA	NA	NA	NA	Intestine; Intestine	30; 19
dd_Smed_v4_9730_0_1	1177	1473	0.01	-2	-1.6	6.94	Control	NA	NA	NA	NA	Epidermal; Protonephridia; Protonephridia; Epidermal; Protonephridia; Protonephridia; Epidermal; Protonephridia; Protonephridia; Epidermal; Protonephridia; Protonephridia	24; 40; 29; 24; 40; 29; 24; 40; 29; 24; 40; 29
dd_Smed_v4_12340_0_1	535	1266	0	0	0	6.93	Control	non imprinted in Prader-Willi/Angelman syndrome 2 (NIPA2)	uc001yuz.3	4e-91	Human	NA	NA
dd_Smed_v4_3436_0_1	549	799	0	0	0	6.93	Control	NA	NA	NA	NA	Intestine; Intestine	30; 30
dd_Smed_v4_8089_0_1	1645	1896	0	0	0	6.93	Control	actin binding LIM protein 1 (ABLIM1)	uc021pyy.1	3e-27	Human	Parenchymal; Parenchymal	38; 38
dd_Smed_v4_13879_0_1	490	736	2e-16	-15.7	-14.4	6.93	Control	haloacid dehalogenase-like hydrolase domain containing 3 (HDHD3)	uc022bme.1	4e-19	Human	NA	NA
dd_Smed_v4_3561_0_1	95	855	2e-14	-13.7	-12.6	6.93	Control	haloacid dehalogenase-like hydrolase domain containing 1 (HDHD1)	uc004crv.2	1e-41	Human	NA	NA
dd_Smed_v4_375_0_1	885	1279	2.5e-11	-10.6	-9.72	6.93	Control	RAB28, member RAS oncogene family (RAB28)	uc003gmu.2	5e-57	Human	Muscle; Muscle; Muscle; Muscle; Intestine; Muscle; Muscle; Muscle; Muscle; Intestine; Muscle; Muscle; Muscle; Muscle; Intestine; Muscle; Muscle; Muscle; Muscle; Intestine; Muscle; Muscle; Muscle; Muscle; Intestine	16; 7; 13; 14; 19; 16; 7; 13; 14; 19; 16; 7; 13; 14; 19; 16; 7; 13; 14; 19; 16; 7; 13; 14; 19
dd_Smed_v4_2770_0_1	1670	2408	7.8e-10	-9.11	-8.31	6.93	Control	NA	NA	NA	NA	Neural; Phyarnx; Neural; Epidermal; Phyarnx; Protonephridia; Neural; Neural; Neural; Neural; Phyarnx; Neural; Epidermal; Phyarnx; Protonephridia; Neural; Neural; Neural; Neural; Phyarnx; Neural; Epidermal; Phyarnx; Protonephridia; Neural; Neural; Neural; Neural; Phyarnx; Neural; Epidermal; Phyarnx; Protonephridia; Neural; Neural; Neural	23; 27; 20; 24; 37; 40; 33; 9; 21; 23; 27; 20; 24; 37; 40; 33; 9; 21; 23; 27; 20; 24; 37; 40; 33; 9; 21; 23; 27; 20; 24; 37; 40; 33; 9; 21
dd_Smed_v4_4420_0_2	349	1497	5.9e-09	-8.23	-7.5	6.93	Control	TNF receptor-associated factor 6, E3 ubiquitin protein ligase (TRAF6)	uc001mws.2	4e-26	Human	NA	NA
dd_Smed_v4_14068_0_1	99	943	2.6e-07	-6.59	-6	6.93	Control	noggin-like protein 1	EF633691.1	0	Smed	Muscle; Neural; Muscle; Neural	14; 21; 14; 21
dd_Smed_v4_8297_0_1	298	497	1.3e-06	-5.88	-5.34	6.93	Control	NA	NA	NA	NA	Neural; Neural	21; 21
dd_Smed_v4_528_0_1	383	671	2.1e-06	-5.68	-5.16	6.93	Control	Y box binding protein 1 (YBX1)	uc001chs.3	2e-20	Human	NA	NA
dd_Smed_v4_11685_0_1	233	421	2.6e-06	-5.58	-5.06	6.93	Control	NA	NA	NA	NA	Phyarnx; Protonephridia; Phyarnx; Phyarnx; Protonephridia; Phyarnx	37; 40; 27; 37; 40; 27
dd_Smed_v4_1545_0_1	97	390	3.1e-06	-5.51	-5	6.93	Control	secreted peptide prohormone-16	BK007042.1	0	Smed	NA	NA
dd_Smed_v4_13403_0_1	47	428	5.8e-06	-5.24	-4.75	6.93	Control	NA	NA	NA	NA	Phyarnx; Phyarnx	27; 27
dd_Smed_v4_22653_0_1	789	1184	0.019	-1.73	-1.33	6.93	Control	GCR155 (gcr155)	KX018949.1	0	Smed	NA	NA
dd_Smed_v4_5200_0_1	1144	1693	0	0	0	6.92	Control	nuclear receptor subfamily 1, group I, member 3 (NR1I3)	uc010pkn.1	3e-22	Human	NA	NA
dd_Smed_v4_5929_0_1	1728	1878	2e-16	-15.7	-14.4	6.92	Control	G protein-coupled receptor kinase 6 (GRK6)	uc003mgq.2	0	Human	Cathepsin+ cell; Neural; Neural; Neural; Neural; Cathepsin+ cell; Neural; Neural; Neural; Neural	17; 18; 21; 9; 8; 17; 18; 21; 9; 8
dd_Smed_v4_3382_0_1	729	1021	1.6e-12	-11.8	-10.8	6.92	Control	PRP38 pre-mRNA processing factor 38 (yeast) domain containing A (PRPF38A)	uc001ctv.4	1e-92	Human	Neoblast; Neoblast	5; 5
dd_Smed_v4_6815_0_1	685	931	3.2e-09	-8.49	-7.74	6.92	Control	NA	NA	NA	NA	Parenchymal; Parenchymal; Parenchymal; Parenchymal	12; 38; 12; 38
dd_Smed_v4_15437_0_1	3825	4372	6.6e-09	-8.18	-7.45	6.92	Control	regulating synaptic membrane exocytosis 2 (RIMS2)	uc003yls.3	3e-51	Human	Neural; Neural; Neural; Neural; Neural; Neural; Neural; Neural; Neural; Neural; Neural; Neural; Neural; Neural; Neural; Neural; Neural; Neural; Neural; Neural; Neural; Neural; Neural; Neural; Neural; Neural; Neural; Neural; Neural; Neural	21; 23; 20; 8; 33; 9; 21; 23; 20; 8; 33; 9; 21; 23; 20; 8; 33; 9; 21; 23; 20; 8; 33; 9; 21; 23; 20; 8; 33; 9
dd_Smed_v4_1230_0_1	841	1040	1.2e-07	-6.91	-6.29	6.92	Control	secretagogin, EF-hand calcium binding protein (SCGN)	uc003nfb.3	4e-64	Human	Epidermal; Neural; Neural; Neural; Neural; Neural; Neural; Neural; Neural; Epidermal; Neural; Neural; Neural; Neural; Neural; Neural; Neural; Neural	35; 20; 36; 8; 33; 18; 21; 32; 9; 35; 20; 36; 8; 33; 18; 21; 32; 9
dd_Smed_v4_14219_0_1	743	942	1.2e-07	-6.93	-6.3	6.92	Control	NA	NA	NA	NA	NA	NA
dd_Smed_v4_2891_0_1	534	923	1.5e-07	-6.82	-6.2	6.92	Control	programmed cell death 10 (PDCD10)	uc003fez.3	7e-41	Human	NA	NA
dd_Smed_v4_8376_0_1	50	351	2.3e-07	-6.64	-6.04	6.92	Control	ELAV (embryonic lethal, abnormal vision, Drosophila)-like 4 (ELAVL4)	uc009vyu.3	6e-77	Human	Neural; Neural; Neural; Neural; Neural; Neural; Neural; Neural; Neural; Neural; Neural; Neural; Neural; Neural; Neural; Neural	1; 8; 21; 9; 1; 8; 21; 9; 1; 8; 21; 9; 1; 8; 21; 9
dd_Smed_v4_12305_0_1	99	594	1.3e-06	-5.89	-5.36	6.92	Control	natriuretic peptide receptor A/guanylate cyclase A (atrionatriuretic peptide receptor A) (NPR1)	uc010pdz.2	0	Human	Neural; Neural; Muscle; Muscle; Muscle; Neural; Neural; Muscle; Muscle; Muscle; Neural; Neural; Muscle; Muscle; Muscle; Neural; Neural; Muscle; Muscle; Muscle; Neural; Neural; Muscle; Muscle; Muscle	9; 34; 16; 14; 13; 9; 34; 16; 14; 13; 9; 34; 16; 14; 13; 9; 34; 16; 14; 13; 9; 34; 16; 14; 13
dd_Smed_v4_22653_0_1	49	248	0.00027	-3.57	-3.15	6.92	Control	GCR155 (gcr155)	KX018949.1	0	Smed	NA	NA
dd_Smed_v4_14823_0_1	149	448	0.0003	-3.52	-3.11	6.92	Control	MAP/microtubule affinity-regulating kinase 2 (MARK2)5	uc001nxx.3	1e-53	Human	Neural; Neural; Neural; Neural; Neural	32; 32; 32; 32; 32
dd_Smed_v4_5379_0_1	50	800	0	0	0	6.91	Control	KIAA0368 (KIAA0368)	uc004bfe.1	2e-149	Human	NA	NA
dd_Smed_v4_12348_0_1	99	797	4.6e-09	-8.34	-7.59	6.91	Control	NA	NA	NA	NA	Neural; Epidermal; Phyarnx; Neural; Neural; Epidermal; Phyarnx; Neural	9; 24; 27; 20; 9; 24; 27; 20
dd_Smed_v4_10396_0_1	1115	1553	6.8e-09	-8.17	-7.44	6.91	Control	NA	NA	NA	NA	Protonephridia; Epidermal; Phyarnx; Phyarnx; Protonephridia; Epidermal; Phyarnx; Phyarnx; Protonephridia; Epidermal; Phyarnx; Phyarnx	40; 2; 37; 25; 40; 2; 37; 25; 40; 2; 37; 25
dd_Smed_v4_10891_0_1	99	495	1.4e-08	-7.84	-7.14	6.91	Control	NA	NA	NA	NA	Neural; Neural; Neural; Neural; Neural; Neural; Neural; Neural; Neural; Neural	20; 21; 20; 21; 20; 21; 20; 21; 20; 21
dd_Smed_v4_1999_0_1	3887	4336	4.5e-08	-7.35	-6.69	6.91	Control	mex-3 homolog D (C. elegans) (MEX3D)	uc010dsn.3	9e-14	Human	Protonephridia; Epidermal; Muscle; Epidermal; Neural; Cathepsin+ cell; Neural	26; 2; 7; 3; 18; 4; 1
dd_Smed_v4_3871_0_1	1273	1813	1.2e-06	-5.93	-5.39	6.91	Control	clone D21.6.Contig unknown	AY068374.1	0	Smed	Epidermal; Epidermal; Epidermal	35; 35; 35
dd_Smed_v4_6334_0_1	95	525	2.7e-06	-5.57	-5.06	6.91	Control	NA	NA	NA	NA	Epidermal; Phyarnx; Epidermal; Phyarnx	24; 27; 24; 27
dd_Smed_v4_3249_0_1	381	572	5.6e-06	-5.25	-4.76	6.91	Control	prefoldin subunit 5 (PFDN5)	uc001scl.3	2e-37	Human	NA	NA
dd_Smed_v4_7221_0_1	1114	1261	9.5e-06	-5.02	-4.54	6.91	Control	IQ motif containing G (IQCG)	uc003fyp.3	2e-35	Human	Neural; Epidermal; Protonephridia; Phyarnx; Neural; Epidermal; Protonephridia; Phyarnx; Neural; Epidermal; Protonephridia; Phyarnx	20; 24; 29; 27; 20; 24; 29; 27; 20; 24; 29; 27
dd_Smed_v4_6162_0_1	149	1044	3.5e-05	-4.45	-4	6.91	Control	peptidoglycan recognition protein 3 (PGLYRP3)	uc001fbn.1	5e-13	Human	Cathepsin+ cell; Phyarnx; Cathepsin+ cell; Cathepsin+ cell; Cathepsin+ cell; Cathepsin+ cell; Protonephridia; Cathepsin+ cell; Phyarnx; Cathepsin+ cell; Cathepsin+ cell; Cathepsin+ cell; Cathepsin+ cell; Protonephridia; Cathepsin+ cell; Phyarnx; Cathepsin+ cell; Cathepsin+ cell; Cathepsin+ cell; Cathepsin+ cell; Protonephridia; Cathepsin+ cell; Phyarnx; Cathepsin+ cell; Cathepsin+ cell; Cathepsin+ cell; Cathepsin+ cell; Protonephridia	15; 27; 41; 39; 17; 10; 29; 15; 27; 41; 39; 17; 10; 29; 15; 27; 41; 39; 17; 10; 29; 15; 27; 41; 39; 17; 10; 29
dd_Smed_v4_4750_0_1	1194	1493	2.1e-08	-7.68	-6.99	6.9	Control	pyruvate dehydrogenase complex, component X (PDHX)	uc010rep.2	7e-97	Human	Muscle	13
dd_Smed_v4_9417_0_1	841	1139	5.6e-08	-7.25	-6.6	6.9	Control	NA	NA	NA	NA	Protonephridia; Protonephridia	29; 26
dd_Smed_v4_5279_0_1	1076	1224	2.3e-07	-6.63	-6.03	6.9	Control	NADH dehydrogenase (ubiquinone) 1 alpha subcomplex, 10, 42kDa (NDUFA10)	uc002vyn.3	5e-15	Human	Neoblast	22
dd_Smed_v4_16057_0_1	148	793	6.3e-06	-5.2	-4.71	6.9	Control	NA	NA	NA	NA	NA	NA
dd_Smed_v4_16021_0_1	298	598	0.00035	-3.46	-3.04	6.9	Control	hypothetical protein Smed-Post-2a	KY348644.1	0	Smed	Epidermal; Epidermal; Epidermal	35; 35; 35
dd_Smed_v4_14973_0_1	49	742	1e-11	-11	-10.1	6.89	Control	NA	NA	NA	NA	Neural; Neural	33; 33
dd_Smed_v4_9796_0_1	721	1059	4.8e-10	-9.32	-8.5	6.89	Control	NA	uc002fem.3	8e-16	Human	Neural; Phyarnx; Neural; Phyarnx	20; 27; 20; 27
dd_Smed_v4_8033_0_1	1884	2380	2.9e-08	-7.54	-6.86	6.89	Control	component of oligomeric golgi complex 8 (COG8)	uc002ewy.2	1e-83	Human	NA	NA
dd_Smed_v4_25466_0_1	249	599	1.1e-07	-6.97	-6.34	6.89	Control	GCR062 (gcr062)	KX018873.1	0	Smed	NA	NA
dd_Smed_v4_31902_0_1	529	819	7.8e-07	-6.11	-5.55	6.89	Control	NA	NA	NA	NA	NA	NA
dd_Smed_v4_5392_0_1	98	537	3e-06	-5.52	-5.01	6.89	Control	maltase-glucoamylase (alpha-glucosidase) (MGAM)	uc003vwy.3	3e-13	Human	Cathepsin+ cell; Cathepsin+ cell; Intestine	28; 10; 30
dd_Smed_v4_2502_0_1	1349	1450	6.8e-06	-5.17	-4.69	6.89	Control	NA	NA	NA	NA	Epidermal	24
dd_Smed_v4_11066_0_1	1586	2132	2.5e-14	-13.6	-12.5	6.88	Control	CEP97	JQ036188.1	0	Smed	Protonephridia; Protonephridia	40; 40
dd_Smed_v4_4060_0_1	47	473	1.3e-13	-12.9	-11.8	6.88	Control	NA	NA	NA	NA	Protonephridia; Cathepsin+ cell; Epidermal; Phyarnx; Epidermal; Protonephridia; Phyarnx; Protonephridia; Cathepsin+ cell; Epidermal; Phyarnx; Epidermal; Protonephridia; Phyarnx	29; 17; 35; 27; 24; 40; 37; 29; 17; 35; 27; 24; 40; 37
dd_Smed_v4_1751_0_1	148	1378	6.3e-11	-10.2	-9.31	6.88	Control	kelch-like ECH-associated protein 1 (KEAP1)	uc002mor.1	4e-177	Human	NA	NA
dd_Smed_v4_9535_0_1	99	447	5.2e-10	-9.28	-8.47	6.88	Control	NA	NA	NA	NA	Neural; Neural; Neural; Neural	8; 8; 8; 8
dd_Smed_v4_10124_0_1	1080	1326	3.5e-09	-8.45	-7.7	6.88	Control	NA	uc022bbp.1	1e-96	Human	Epidermal; Neural; Phyarnx; Neural; Neural; Neural; Epidermal; Neural; Phyarnx; Neural; Neural; Neural	24; 21; 27; 32; 20; 9; 24; 21; 27; 32; 20; 9
dd_Smed_v4_2637_0_1	232	326	3.2e-05	-4.5	-4.05	6.88	Control	NA	NA	NA	NA	NA	NA
dd_Smed_v4_23970_0_1	49	292	0.00022	-3.65	-3.23	6.88	Control	NA	NA	NA	NA	NA	NA
dd_Smed_v4_1572_0_1	494	1237	0	0	0	6.87	Control	NA	NA	NA	NA	NA	NA
dd_Smed_v4_6589_0_1	499	1696	1.6e-13	-12.8	-11.8	6.87	Control	UDP-Gal:betaGlcNAc beta 1,3-galactosyltransferase, polypeptide 1 (B3GALT1)	uc021vsc.1	1e-10	Human	Phyarnx; Neural; Muscle; Cathepsin+ cell; Cathepsin+ cell; Phyarnx; Neural; Muscle; Cathepsin+ cell; Cathepsin+ cell; Phyarnx; Neural; Muscle; Cathepsin+ cell; Cathepsin+ cell	27; 9; 7; 10; 31; 27; 9; 7; 10; 31; 27; 9; 7; 10; 31
dd_Smed_v4_3581_0_1	97	488	1.9e-10	-9.73	-8.89	6.87	Control	mitochondrial calcium uptake 1 (MICU1)	uc001jtb.2	3e-129	Human	Neural; Neural; Neural; Neural; Neural; Neural; Neural; Neural; Neural; Neural; Neural; Neural; Neural; Neural; Neural; Neural; Neural; Neural; Neural; Neural	9; 33; 20; 23; 8; 9; 33; 20; 23; 8; 9; 33; 20; 23; 8; 9; 33; 20; 23; 8
dd_Smed_v4_9023_0_1	5571	5721	3.7e-10	-9.43	-8.6	6.87	Control	NACHT and WD repeat domain containing 1 (NWD1)	uc002neu.4	7e-14	Human	Epidermal	24
dd_Smed_v4_13009_0_1	1139	1486	1.4e-09	-8.86	-8.08	6.87	Control	forkhead box J3 (FOXJ3)	uc001chh.2	2e-16	Human	NA	NA
dd_Smed_v4_4766_0_1	679	874	3.6e-08	-7.44	-6.77	6.87	Control	N(alpha)-acetyltransferase 60, NatF catalytic subunit (NAA60)	uc010btm.3	1e-50	Human	NA	NA
dd_Smed_v4_10017_0_1	46	372	3.3e-07	-6.48	-5.9	6.87	Control	NA	NA	NA	NA	NA	NA
dd_Smed_v4_10203_0_1	1530	1877	1.8e-06	-5.75	-5.22	6.87	Control	zinc finger protein 718 (ZNF718)	uc003fzt.4	2e-12	Human	NA	NA
dd_Smed_v4_12029_0_1	648	1047	2e-06	-5.7	-5.18	6.87	Control	glutaminyl-tRNA synthase (glutamine-hydrolyzing)-like 1 (QRSL1)	uc003prm.3	1e-113	Human	NA	NA
dd_Smed_v4_14640_0_1	683	1075	0	0	0	6.86	Control	nudix (nucleoside diphosphate linked moiety X)-type motif 19 (NUDT19)	uc010edf.3	1e-24	Human	NA	NA
dd_Smed_v4_3128_1_1	2240	2539	0	0	0	6.86	Control	NA	uc021udd.1	3e-123	Human	Neural; Neural; Neural; Neural	21; 8; 21; 8
dd_Smed_v4_3440_0_2	992	1241	0	0	0	6.86	Control	NA	NA	NA	NA	NA	NA
dd_Smed_v4_11462_0_1	5338	5638	1.3e-14	-13.9	-12.7	6.86	Control	SubName: Full=TTC6 protein;	uc001wuj.3	7e-129	Human	Neural; Protonephridia; Phyarnx; Cathepsin+ cell; Neural; Neural; Protonephridia; Phyarnx; Cathepsin+ cell; Neural	33; 29; 27; 10; 20; 33; 29; 27; 10; 20
dd_Smed_v4_12583_0_1	1266	1461	3.2e-14	-13.5	-12.4	6.86	Control	arrestin, beta 2 (ARRB2)	uc002fyj.3	1e-131	Human	Neural; Neural	8; 8
dd_Smed_v4_7416_0_1	1235	1779	2.5e-12	-11.6	-10.6	6.86	Control	NA	NA	NA	NA	NA	NA
dd_Smed_v4_11851_0_1	638	836	1.3e-11	-10.9	-9.98	6.86	Control	RanBP-type and C3HC4-type zinc finger containing 1 (RBCK1)	uc002wdq.4	8e-21	Human	NA	NA
dd_Smed_v4_28877_0_1	50	499	2.3e-10	-9.63	-8.79	6.86	Control	NA	NA	NA	NA	Phyarnx; Phyarnx; Phyarnx	27; 27; 27
dd_Smed_v4_3255_0_1	1698	1948	7.6e-09	-8.12	-7.4	6.86	Control	mitofusin 2 (MFN2)	uc009vni.3	1e-14	Human	Neural; Neural; Neural; Neural; Neural; Parenchymal; Epidermal; Parenchymal; Neural; Neural; Neural; Neural; Neural; Parenchymal; Epidermal; Parenchymal; Neural; Neural; Neural; Neural; Neural; Parenchymal; Epidermal; Parenchymal; Neural; Neural; Neural; Neural; Neural; Parenchymal; Epidermal; Parenchymal; Neural; Neural; Neural; Neural; Neural; Parenchymal; Epidermal; Parenchymal	33; 21; 18; 20; 23; 12; 24; 38; 33; 21; 18; 20; 23; 12; 24; 38; 33; 21; 18; 20; 23; 12; 24; 38; 33; 21; 18; 20; 23; 12; 24; 38; 33; 21; 18; 20; 23; 12; 24; 38
dd_Smed_v4_16978_0_1	99	840	5.5e-06	-5.26	-4.77	6.86	Control	NA	NA	NA	NA	Muscle; Muscle	14; 14
dd_Smed_v4_1447_0_1	249	848	0	0	0	6.85	Control	piezo-type mechanosensitive ion channel component 2 (PIEZO2)	uc002kos.2	2e-71	Human	Intestine; Intestine; Intestine	30; 30; 30
dd_Smed_v4_14322_0_1	1773	2217	1e-13	-13	-11.9	6.85	Control	NA	NA	NA	NA	Phyarnx; Phyarnx; Protonephridia; Phyarnx; Phyarnx; Phyarnx; Protonephridia; Phyarnx	37; 25; 40; 27; 37; 25; 40; 27
dd_Smed_v4_7348_0_1	2296	2596	5.2e-09	-8.28	-7.54	6.85	Control	ATP-binding cassette, sub-family B (MDR/TAP), member 6 (ABCB6)	uc002vkc.2	0	Human	Cathepsin+ cell; Cathepsin+ cell	31; 31
dd_Smed_v4_7056_0_1	198	743	1.1e-08	-7.96	-7.25	6.85	Control	APOBEC1 complementation factor (A1CF)	uc001jji.3	4e-99	Human	Cathepsin+ cell; Cathepsin+ cell; Intestine; Cathepsin+ cell; Cathepsin+ cell; Intestine	17; 10; 30; 17; 10; 30
dd_Smed_v4_6002_0_1	3558	3905	1.6e-08	-7.79	-7.09	6.85	Control	NA	NA	NA	NA	Neural; Neural; Neural; Neural; Cathepsin+ cell; Neural; Neural; Neural; Neural; Neural; Cathepsin+ cell; Neural; Neural; Neural; Neural; Neural; Cathepsin+ cell; Neural; Neural; Neural; Neural; Neural; Cathepsin+ cell; Neural	23; 9; 20; 21; 31; 8; 23; 9; 20; 21; 31; 8; 23; 9; 20; 21; 31; 8; 23; 9; 20; 21; 31; 8
dd_Smed_v4_6024_0_1	442	689	4e-08	-7.4	-6.74	6.85	Control	chromosome 2 open reading frame 50 (C2orf50)	uc010yjj.1	2e-19	Human	Phyarnx; Muscle; Neural; Phyarnx; Muscle; Neural	27; 13; 9; 27; 13; 9
dd_Smed_v4_12507_0_1	645	1341	4.5e-08	-7.35	-6.69	6.85	Control	G protein-coupled receptor 89B (GPR89B)	uc001epv.4	1e-178	Human	NA	NA
dd_Smed_v4_2543_0_1	619	857	7.6e-07	-6.12	-5.56	6.85	Control	NA	NA	NA	NA	NA	NA
dd_Smed_v4_6958_0_1	2544	3044	1.3e-13	-12.9	-11.8	6.84	Control	laeverin (AQPEP)	uc003kro.3	7e-78	Human	Cathepsin+ cell; Cathepsin+ cell; Cathepsin+ cell; Cathepsin+ cell; Cathepsin+ cell; Cathepsin+ cell; Cathepsin+ cell; Cathepsin+ cell; Cathepsin+ cell; Cathepsin+ cell; Cathepsin+ cell; Cathepsin+ cell; Cathepsin+ cell; Cathepsin+ cell; Cathepsin+ cell; Cathepsin+ cell	10; 28; 31; 42; 10; 28; 31; 42; 10; 28; 31; 42; 10; 28; 31; 42
dd_Smed_v4_4900_0_1	1662	2005	1e-09	-8.98	-8.19	6.84	Control	axis inhibition protein A (axinA)	GU808528.1	0	Smed	NA	NA
dd_Smed_v4_4934_1_1	49	980	1.3e-08	-7.88	-7.17	6.84	Control	NA	NA	NA	NA	NA	NA
dd_Smed_v4_3295_0_1	883	1031	6.5e-06	-5.19	-4.71	6.84	Control	kelch-like family member 20 (KLHL20)	uc001gjd.3	3e-12	Human	Epidermal; Protonephridia; Phyarnx; Phyarnx; Epidermal; Epidermal; Epidermal; Epidermal; Protonephridia; Epidermal; Protonephridia; Phyarnx; Phyarnx; Epidermal; Epidermal; Epidermal; Epidermal; Protonephridia	35; 29; 37; 27; 24; 3; 2; 11; 40; 35; 29; 37; 27; 24; 3; 2; 11; 40
dd_Smed_v4_10485_0_1	2495	2895	1.5e-05	-4.83	-4.36	6.84	Control	transient receptor potential cation channel, subfamily M, member 2 (TRPM2)	uc010gpt.1	5e-15	Human	Intestine; Intestine	30; 30
dd_Smed_v4_840_0_1	248	397	1.6e-05	-4.8	-4.34	6.84	Control	collagen, type I, alpha 2 (COL1A2)	uc003ung.1	2e-37	Human	Muscle; Muscle; Muscle; Muscle; Muscle; Muscle; Muscle; Muscle	7; 16; 14; 13; 7; 16; 14; 13
dd_Smed_v4_7471_0_1	94	330	2.1e-05	-4.67	-4.21	6.84	Control	NA	NA	NA	NA	NA	NA
dd_Smed_v4_4160_0_1	3246	3447	0	0	0	6.83	Control	TAO kinase 1 (TAOK1)	uc010wbe.2	4e-101	Human	Neural; Neural; Neural; Neural	18; 18; 18; 18
dd_Smed_v4_7354_0_1	1087	1335	0	0	0	6.83	Control	ceroid-lipofuscinosis, neuronal 3 (CLN3)	uc002dpp.3	1e-75	Human	NA	NA
dd_Smed_v4_9109_0_1	698	948	7.9e-14	-13.1	-12	6.83	Control	endonuclease, polyU-specific (ENDOU)	uc010slm.2	3e-47	Human	NA	NA
dd_Smed_v4_8180_0_1	644	1041	2.5e-12	-11.6	-10.6	6.83	Control	slc25a-20 (slc25a-20)	KT163638.1	0	Smed	NA	NA
dd_Smed_v4_8927_0_1	1639	2088	3.2e-12	-11.5	-10.5	6.83	Control	kazrin, periplakin interacting protein (KAZN)E	uc001avm.4	3e-22	Human	NA	NA
dd_Smed_v4_8356_0_1	3230	3579	4e-12	-11.4	-10.5	6.83	Control	heparan sulfate proteoglycan 2 (HSPG2)	uc001bfj.3	2e-46	Human	Muscle; Muscle; Muscle; Muscle	16; 13; 16; 13
dd_Smed_v4_6275_0_1	3169	3516	2e-11	-10.7	-9.77	6.83	Control	NA	NA	NA	NA	Epidermal; Epidermal; Epidermal; Epidermal	11; 11; 11; 11
dd_Smed_v4_11132_0_1	636	783	1.9e-08	-7.71	-7.02	6.83	Control	phospholipid scramblase 1 (PLSCR1)	uc011bnn.2	1e-13	Human	NA	NA
dd_Smed_v4_13555_0_1	349	1196	2.8e-07	-6.56	-5.97	6.83	Control	leucine-rich repeats and immunoglobulin-like domains 2 (LRIG2)	uc001edf.1	1e-16	Human	Muscle; Muscle; Muscle; Muscle; Muscle; Muscle; Muscle; Muscle	13; 13; 13; 13; 13; 13; 13; 13
dd_Smed_v4_1901_0_1	296	642	2.9e-07	-6.54	-5.95	6.83	Control	NADH dehydrogenase (ubiquinone) Fe-S protein 6, 13kDa (NADH-coenzyme Q reductase) (NDUFS6)	uc003jcy.3	6e-23	Human	Neural; Neural	33; 33
dd_Smed_v4_5686_0_1	1974	2567	7.9e-07	-6.1	-5.55	6.83	Control	alpha-methylacyl-CoA racemase (AMACR)	uc003jig.3	7e-93	Human	Protonephridia; Cathepsin+ cell; Protonephridia; Cathepsin+ cell	29; 31; 29; 31
dd_Smed_v4_12516_0_1	248	497	2.8e-06	-5.55	-5.04	6.83	Control	NA	NA	NA	NA	NA	NA
dd_Smed_v4_15133_0_1	297	1139	1.8e-05	-4.74	-4.28	6.83	Control	potassium voltage-gated channel, shaker-related subfamily, member 2 (KCNA2)	uc021oro.1	3e-126	Human	Neural; Parenchymal; Neural; Parenchymal	18; 12; 18; 12
dd_Smed_v4_22787_0_1	50	1885	2.6e-05	-4.58	-4.13	6.83	Control	potassium voltage-gated channel, shaker-related subfamily, member 1 (episodic ataxia with myokymia) (KCNA1)	uc021qts.1	1e-159	Human	NA	NA
dd_Smed_v4_21895_0_1	146	1368	4.1e-05	-4.39	-3.95	6.83	Control	potassium channel, subfamily K, member 18 (KCNK18)	uc010qsr.2	1e-14	Human	NA	NA
dd_Smed_v4_26967_0_1	50	398	9.3e-05	-4.03	-3.6	6.83	Control	NA	uc002iri.1	3e-118	Human	Neural; Neural; Neural; Neural; Neural	8; 23; 21; 9; 20
dd_Smed_v4_15464_0_1	1340	1788	0.00022	-3.65	-3.22	6.83	Control	NA	NA	NA	NA	NA	NA
dd_Smed_v4_11770_0_1	5382	5582	0.00025	-3.61	-3.19	6.83	Control	doublecortin domain containing 5 (DCDC5)	uc009yjk.1	2e-47	Human	Phyarnx; Neural; Phyarnx; Neural	27; 20; 27; 20
dd_Smed_v4_2339_0_1	1084	1429	0.00028	-3.56	-3.15	6.83	Control	tektin 2 (testicular) (TEKT2)	uc001bzr.3	5e-113	Human	Neural; Epidermal; Neural; Neural; Protonephridia; Neural; Neural; Phyarnx; Neural; Epidermal; Neural; Neural; Protonephridia; Neural; Neural; Phyarnx; Neural; Epidermal; Neural; Neural; Protonephridia; Neural; Neural; Phyarnx	9; 24; 20; 18; 29; 21; 33; 27; 9; 24; 20; 18; 29; 21; 33; 27; 9; 24; 20; 18; 29; 21; 33; 27
dd_Smed_v4_22332_0_1	2498	2849	2.5e-11	-10.6	-9.7	6.82	Control	discoidin domain receptor tyrosine kinase 2 (DDR2)	uc001gcg.3	1e-42	Human	Neural; Neural	21; 21
dd_Smed_v4_11358_0_1	775	969	1.8e-09	-8.74	-7.97	6.82	Control	serine/threonine/tyrosine interacting-like 1 (STYXL1)	uc003uem.3	5e-77	Human	Phyarnx; Phyarnx	27; 27
dd_Smed_v4_9834_0_1	822	1016	2e-09	-8.69	-7.92	6.82	Control	NA	NA	NA	NA	Neural; Neural; Neural; Phyarnx; Neural; Neural; Neural; Neural; Phyarnx; Neural	21; 18; 9; 27; 20; 21; 18; 9; 27; 20
dd_Smed_v4_5310_0_1	440	832	2.2e-09	-8.65	-7.88	6.82	Control	ADP-ribosylation factor-like 1 (ARL1)	uc001tib.3	2e-91	Human	NA	NA
dd_Smed_v4_11144_0_1	97	972	3.3e-07	-6.48	-5.89	6.82	Control	NA	NA	NA	NA	NA	NA
dd_Smed_v4_1496_0_1	589	738	9.1e-07	-6.04	-5.49	6.82	Control	potassium channel tetramerisation domain containing 5 (KCTD5)	uc002crd.3	8e-73	Human	NA	NA
dd_Smed_v4_10360_0_1	636	1175	1.8e-06	-5.74	-5.22	6.82	Control	zinc finger, CCHC domain containing 8 (ZCCHC8)	uc009zxq.3	3e-16	Human	NA	NA
dd_Smed_v4_1296_0_1	335	622	2e-06	-5.7	-5.18	6.82	Control	NA	NA	NA	NA	Intestine; Intestine; Cathepsin+ cell; Cathepsin+ cell; Cathepsin+ cell; Neoblast; Intestine	6; 19; 15; 17; 4; 22; 30
dd_Smed_v4_15686_0_1	1630	1828	5.8e-06	-5.24	-4.75	6.82	Control	hypothetical protein Smed-b-cat-4	KY348650.1	0	Smed	NA	NA
dd_Smed_v4_727_0_1	1360	1506	8.5e-06	-5.07	-4.59	6.82	Control	CAP, adenylate cyclase-associated protein, 2 (yeast) (CAP2)	uc003ncb.3	4e-128	Human	Phyarnx; Epidermal; Cathepsin+ cell; Cathepsin+ cell; Cathepsin+ cell; Cathepsin+ cell; Cathepsin+ cell; Cathepsin+ cell; Cathepsin+ cell	37; 24; 17; 28; 10; 39; 15; 4; 41
dd_Smed_v4_11650_0_1	1785	2183	2.2e-05	-4.66	-4.21	6.82	Control	frizzled receptor-like protein (Frz-d)	EU130789.1	0	Smed	Muscle; Muscle; Muscle; Muscle	7; 7; 7; 7
dd_Smed_v4_12068_0_1	738	936	1.6e-14	-13.8	-12.7	6.81	Control	POU class 6 homeobox 1 (POU6F1)	uc001rya.3	1e-14	Human	NA	NA
dd_Smed_v4_7328_0_1	196	688	2.5e-14	-13.6	-12.4	6.81	Control	NA	NA	NA	NA	Muscle; Cathepsin+ cell; Cathepsin+ cell; Muscle; Cathepsin+ cell; Cathepsin+ cell; Muscle; Cathepsin+ cell; Cathepsin+ cell; Muscle; Cathepsin+ cell; Cathepsin+ cell	13; 17; 41; 13; 17; 41; 13; 17; 41; 13; 17; 41
dd_Smed_v4_9939_0_1	1678	2222	7.9e-13	-12.1	-11.1	6.81	Control	leucine-rich repeats and IQ motif containing 3 (LRRIQ3)	uc001dfy.4	6e-40	Human	Epidermal; Phyarnx; Epidermal; Phyarnx	24; 27; 24; 27
dd_Smed_v4_2299_0_1	681	925	6.2e-08	-7.21	-6.56	6.81	Control	NA	NA	NA	NA	Cathepsin+ cell; Neural; Epidermal; Neural; Neural; Neural; Intestine; Cathepsin+ cell; Neural; Epidermal; Neural; Neural; Neural; Intestine	17; 20; 24; 23; 33; 21; 30; 17; 20; 24; 23; 33; 21; 30
dd_Smed_v4_4043_0_1	2037	2187	7.8e-08	-7.11	-6.47	6.81	Control	exocyst complex component 8 (EXOC8)	uc001huq.3	1e-36	Human	NA	NA
dd_Smed_v4_4738_0_1	149	549	1e-06	-5.98	-5.44	6.81	Control	pyruvate kinase, muscle (PKM)7	uc010bit.1	0	Human	Muscle; Muscle; Muscle; Muscle	13; 13; 13; 13
dd_Smed_v4_4637_0_3	345	445	1.3e-05	-4.87	-4.41	6.81	Control	NA	NA	NA	NA	NA	NA
dd_Smed_v4_40905_0_1	434	918	1.6e-15	-14.8	-13.6	6.8	Control	NA	NA	NA	NA	NA	NA
dd_Smed_v4_17286_0_1	49	539	1e-12	-12	-11	6.8	Control	NA	NA	NA	NA	NA	NA
dd_Smed_v4_10698_0_1	988	1286	1.6e-11	-10.8	-9.9	6.8	Control	chromosome 2 open reading frame 62 (C2orf62)	uc002vhr.3	5e-33	Human	NA	NA
dd_Smed_v4_10751_0_1	2921	3466	5.8e-09	-8.24	-7.5	6.8	Control	tripartite motif containing 37 (TRIM37)	uc002iwz.4	0	Human	Cathepsin+ cell	17
dd_Smed_v4_14134_0_1	948	1198	7.1e-09	-8.15	-7.42	6.8	Control	cyclin-dependent kinase 1 (CDK1)	uc001jld.3	3e-73	Human	NA	NA
dd_Smed_v4_4736_0_1	823	1018	1.4e-08	-7.84	-7.14	6.8	Control	ATP5S-like (ATP5SL)	uc002oqw.2	1e-20	Human	NA	NA
dd_Smed_v4_12495_0_1	767	960	1.7e-08	-7.76	-7.07	6.8	Control	phosphoribosyl pyrophosphate synthetase 2 (PRPS2)	uc004cvb.3	3e-10	Human	Muscle	13
dd_Smed_v4_10497_0_1	1825	2023	1e-07	-7	-6.36	6.8	Control	NA	NA	NA	NA	NA	NA
dd_Smed_v4_6143_0_1	399	699	1.4e-07	-6.84	-6.23	6.8	Control	DEAD (Asp-Glu-Ala-Asp) box polypeptide 46 (DDX46)	uc003kzw.3	4e-177	Human	Neoblast; Neoblast; Neoblast; Neoblast; Neoblast; Neoblast; Neoblast; Neoblast; Neoblast; Neoblast; Neoblast; Neoblast	5; 0; 5; 0; 5; 0; 5; 0; 5; 0; 5; 0
dd_Smed_v4_7597_0_1	841	1337	1.7e-06	-5.77	-5.24	6.8	Control	tRNA methyltransferase 5 homolog (S. cerevisiae) (TRMT5)	uc001xff.4	3e-70	Human	NA	NA
dd_Smed_v4_23085_0_1	2869	3167	2.2e-06	-5.65	-5.13	6.8	Control	protocadherin 1 (PCDH1)	uc011dbf.2	1e-49	Human	NA	NA
dd_Smed_v4_13914_0_1	298	696	3.4e-06	-5.47	-4.97	6.8	Control	NA	NA	NA	NA	Phyarnx; Muscle; Muscle; Neural; Neural; Phyarnx; Muscle; Muscle; Neural; Neural; Phyarnx; Muscle; Muscle; Neural; Neural; Phyarnx; Muscle; Muscle; Neural; Neural; Phyarnx; Muscle; Muscle; Neural; Neural	27; 13; 14; 9; 18; 27; 13; 14; 9; 18; 27; 13; 14; 9; 18; 27; 13; 14; 9; 18; 27; 13; 14; 9; 18
dd_Smed_v4_18024_0_1	295	1281	1.7e-05	-4.77	-4.31	6.8	Control	synapse defective 1, Rho GTPase, homolog 2 (C. elegans) (SYDE2)	uc009wcm.3	4e-51	Human	NA	NA
dd_Smed_v4_7485_0_1	923	1216	2.9e-05	-4.54	-4.09	6.8	Control	NA	NA	NA	NA	Neural; Neural; Neural; Neural; Neural; Neural; Neural; Neural; Neural; Neural; Neural; Neural; Neural; Neural; Neural; Neural; Neural; Neural; Neural; Neural	23; 21; 20; 8; 23; 21; 20; 8; 23; 21; 20; 8; 23; 21; 20; 8; 23; 21; 20; 8
dd_Smed_v4_11680_0_1	149	449	5.9e-05	-4.23	-3.8	6.8	Control	zinc finger, CCHC domain containing 2 (ZCCHC2)	uc002lip.4	3e-14	Human	NA	NA
dd_Smed_v4_7540_0_2	1319	1612	7.9e-15	-14.1	-13	6.79	Control	NA	NA	NA	NA	NA	NA
dd_Smed_v4_702_0_1	3814	4013	5e-14	-13.3	-12.2	6.79	Control	collagen, type II, alpha 1 (COL2A1)	uc001rqt.3	1e-26	Human	Muscle; Muscle; Muscle; Muscle; Muscle; Muscle; Muscle; Muscle; Muscle; Muscle; Muscle; Muscle; Muscle; Muscle; Muscle; Muscle; Muscle; Muscle; Muscle; Muscle	14; 13; 16; 7; 14; 13; 16; 7; 14; 13; 16; 7; 14; 13; 16; 7; 14; 13; 16; 7
dd_Smed_v4_6894_0_1	429	669	6.3e-13	-12.2	-11.2	6.79	Control	NA	NA	NA	NA	Phyarnx; Neural; Phyarnx; Neural	27; 20; 27; 20
dd_Smed_v4_10707_0_1	820	1063	3.2e-12	-11.5	-10.6	6.79	Control	NA	NA	NA	NA	Cathepsin+ cell; Protonephridia; Protonephridia; Cathepsin+ cell; Protonephridia; Protonephridia	41; 26; 29; 41; 26; 29
dd_Smed_v4_5867_0_1	1837	1938	1.2e-10	-9.92	-9.06	6.79	Control	hydroxysteroid (17-beta) dehydrogenase 4 (HSD17B4)	uc003ksj.3	0	Human	NA	NA
dd_Smed_v4_5627_0_1	768	1057	3.5e-09	-8.45	-7.7	6.79	Control	pleckstrin homology-like domain, family B, member 2 (PHLDB2)	uc003dyj.3	3e-36	Human	Muscle	14
dd_Smed_v4_1687_0_1	196	833	4.6e-09	-8.34	-7.6	6.79	Control	NA	NA	NA	NA	Epidermal; Epidermal; Epidermal; Epidermal; Epidermal; Epidermal	11; 24; 2; 11; 24; 2
dd_Smed_v4_6821_0_1	527	720	4.7e-09	-8.33	-7.59	6.79	Control	mitochondrial assembly of ribosomal large subunit 1 (MALSU1)	uc003swd.1	1e-21	Human	NA	NA
dd_Smed_v4_15036_0_1	1171	1318	7.6e-09	-8.12	-7.4	6.79	Control	opsin	AF112361.1	0	Smed	NA	NA
dd_Smed_v4_4233_0_1	2390	2939	1.2e-06	-5.93	-5.39	6.79	Control	alanyl-tRNA synthetase (AARS)	uc002eyn.1	0	Human	NA	NA
dd_Smed_v4_3313_0_1	1671	2016	0	0	0	6.78	Control	WD repeat domain 37 (WDR37)	uc009xhm.1	3e-74	Human	NA	NA
dd_Smed_v4_5730_0_1	893	1440	0	0	0	6.78	Control	calcium/calmodulin-dependent serine protein kinase (MAGUK family) (CASK)	uc004dfj.4	1e-116	Human	Muscle; Muscle; Muscle; Muscle; Muscle; Muscle; Muscle; Muscle	13; 14; 13; 14; 13; 14; 13; 14
dd_Smed_v4_9499_0_1	1364	1560	2e-12	-11.7	-10.7	6.78	Control	slc17a-9 (slc17a-9)	KT163582.1	0	Smed	NA	NA
dd_Smed_v4_9764_0_2	50	447	4.8e-08	-7.32	-6.66	6.78	Control	NA	NA	NA	NA	NA	NA
dd_Smed_v4_16658_0_1	499	1348	2e-05	-4.7	-4.24	6.78	Control	NA	NA	NA	NA	Neural; Neural; Neural; Neural; Neural; Neural; Neural; Neural	9; 32; 9; 32; 9; 32; 9; 32
dd_Smed_v4_6000_0_1	1198	1348	0.0005	-3.3	-2.88	6.78	Control	pleiotropic regulator 1 (PLRG1)	uc003inz.3	7e-145	Human	NA	NA
dd_Smed_v4_2011_0_1	1017	1261	2e-14	-13.7	-12.6	6.77	Control	epoxide hydrolase 4 (EPHX4)	uc001don.2	2e-69	Human	Cathepsin+ cell; Cathepsin+ cell; Cathepsin+ cell; Intestine; Intestine; Cathepsin+ cell; Cathepsin+ cell	28; 15; 17; 30; 6; 31; 10
dd_Smed_v4_7359_0_1	4428	5175	2e-11	-10.7	-9.8	6.77	Control	laminin, gamma 1 (formerly LAMB2) (LAMC1)	uc001gpy.4	0	Human	Muscle; Intestine; Muscle; Phyarnx; Muscle; Intestine; Muscle; Phyarnx	13; 43; 16; 25; 13; 43; 16; 25
dd_Smed_v4_13003_0_1	1365	1610	5.6e-09	-8.25	-7.52	6.77	Control	cytochrome P450, family 3, subfamily A, polypeptide 4 (CYP3A4)	uc003urv.2	2e-86	Human	NA	NA
dd_Smed_v4_8243_0_1	495	842	2.1e-08	-7.68	-6.99	6.77	Control	NA	NA	NA	NA	Neural; Neural; Neural; Phyarnx; Protonephridia; Neural; Neural; Neural; Phyarnx; Protonephridia; Neural; Neural; Neural; Phyarnx; Protonephridia	20; 21; 33; 27; 29; 20; 21; 33; 27; 29; 20; 21; 33; 27; 29
dd_Smed_v4_8979_0_1	297	596	4.7e-08	-7.33	-6.67	6.77	Control	NA	NA	NA	NA	NA	NA
dd_Smed_v4_2112_0_1	1094	1393	6.9e-08	-7.16	-6.51	6.77	Control	ubiquitin specific peptidase 4 (proto-oncogene) (USP4)	uc003cwr.2	6e-143	Human	NA	NA
dd_Smed_v4_8403_0_1	1071	1656	0	0	0	6.76	Control	sphingomyelin phosphodiesterase, acid-like 3B (SMPDL3B)	uc001bpg.3	3e-48	Human	Intestine	30
dd_Smed_v4_4206_0_1	1985	2283	0	0	0	6.75	Control	prolyl endopeptidase (PREP)	uc003prc.3	0	Human	NA	NA
dd_Smed_v4_8889_0_2	935	1280	0	0	0	6.75	Control	cytoplasmic polyadenylation element-binding protein 2	KY847526.1	0	Smed	NA	NA
dd_Smed_v4_25732_0_1	235	612	1e-16	-16	-14.1	6.75	Control	NA	NA	NA	NA	NA	NA
dd_Smed_v4_3952_0_1	149	1541	1e-16	-16	-14.7	6.75	Control	TNF receptor-associated factor 2 (TRAF2)	uc010nbw.3	1e-26	Human	Phyarnx; Epidermal; Phyarnx; Epidermal	37; 24; 37; 24
dd_Smed_v4_8751_0_1	100	1247	1.6e-15	-14.8	-13.5	6.75	Control	NA	NA	NA	NA	Cathepsin+ cell; Cathepsin+ cell; Cathepsin+ cell	17; 17; 17
dd_Smed_v4_6281_0_1	720	1009	3.2e-14	-13.5	-12.4	6.75	Control	autophagy related 5 (ATG5)	uc003prf.3	1e-71	Human	NA	NA
dd_Smed_v4_20050_0_1	1716	2404	4e-13	-12.4	-11.3	6.75	Control	pleckstrin homology domain containing, family G (with RhoGef domain) member 7 (PLEKHG7)	uc001tcj.2	1e-54	Human	NA	NA
dd_Smed_v4_3693_0_1	1088	1781	1.2e-10	-9.92	-9.06	6.75	Control	ankyrin repeat domain 52 (ANKRD52)	uc001skm.4	8e-10	Human	NA	NA
dd_Smed_v4_24454_0_1	48	1256	4.4e-10	-9.36	-8.53	6.75	Control	GCR025 (gcr025)	KX018844.1	0	Smed	NA	NA
dd_Smed_v4_16647_0_1	1733	1981	1.1e-08	-7.96	-7.25	6.75	Control	HECT and RLD domain containing E3 ubiquitin protein ligase 4 (HERC4)	uc009xpr.3	1e-19	Human	NA	NA
dd_Smed_v4_1225_0_1	897	1197	1.6e-08	-7.8	-7.1	6.75	Control	NA	uc010jha.1	3e-172	Human	Neural; Neural; Neural; Neural; Neural; Neural; Neural; Neural; Neural; Neural; Neural; Neural; Neural; Neural	9; 34; 21; 20; 8; 1; 18; 9; 34; 21; 20; 8; 1; 18
dd_Smed_v4_22693_0_1	47	333	7.9e-08	-7.1	-6.46	6.75	Control	NA	NA	NA	NA	NA	NA
dd_Smed_v4_11546_0_1	2610	2857	1.3e-07	-6.87	-6.25	6.75	Control	replication factor C (activator 1) 1, 145kDa (RFC1)	uc003gtx.2	5e-157	Human	NA	NA
dd_Smed_v4_32358_0_1	575	912	1.7e-07	-6.78	-5.65	6.75	Control	NA	NA	NA	NA	NA	NA
dd_Smed_v4_33332_0_1	48	766	2.6e-07	-6.58	-5.99	6.75	Control	SVOP-like (SVOPL)	uc003vue.3	2e-18	Human	NA	NA
dd_Smed_v4_6018_0_1	96	913	5.1e-07	-6.29	-5.72	6.75	Control	NA	NA	NA	NA	Cathepsin+ cell; Intestine; Cathepsin+ cell; Cathepsin+ cell; Intestine	10; 30; 39; 28; 6
dd_Smed_v4_13017_0_1	99	597	1e-06	-5.98	-5.44	6.75	Control	phosphodiesterase 11A (PDE11A)	uc002ulq.3	1e-151	Human	NA	NA
dd_Smed_v4_23525_0_1	49	1071	1.1e-05	-4.95	-4.48	6.75	Control	NA	NA	NA	NA	Phyarnx; Phyarnx; Phyarnx; Phyarnx	37; 37; 37; 37
dd_Smed_v4_26232_0_1	1133	1528	3.4e-05	-4.47	-4.02	6.75	Control	cholinergic receptor, nicotinic, alpha 6 (neuronal) (CHRNA6)	uc003xpj.3	3e-36	Human	NA	NA
dd_Smed_v4_17703_0_1	679	923	3.7e-05	-4.43	-3.99	6.75	Control	NA	NA	NA	NA	NA	NA
dd_Smed_v4_16007_0_1	672	913	5.2e-05	-4.28	-3.84	6.75	Control	BarH-like homeobox 2 (BARHL2)	uc001dns.3	7e-43	Human	Neural; Neural	18; 18
dd_Smed_v4_24574_0_1	96	869	0.00012	-3.93	-3.5	6.75	Control	transmembrane protein 151B (TMEM151B)	uc003oxh.2	5e-27	Human	NA	NA
dd_Smed_v4_28964_0_1	777	1118	0.00021	-3.68	-3.26	6.75	Control	NA	NA	NA	NA	NA	NA
dd_Smed_v4_20268_0_1	50	500	0.00032	-3.5	-3.08	6.75	Control	acid-sensing (proton-gated) ion channel family member 5 (ASIC5)	uc003ipe.1	6e-09	Human	NA	NA
dd_Smed_v4_27126_0_1	50	943	0.00036	-3.44	-3.02	6.75	Control	NA	NA	NA	NA	NA	NA
dd_Smed_v4_1858_0_1	2641	2891	0	0	0	6.74	Control	methylenetetrahydrofolate dehydrogenase (NADP+ dependent) 1, methenyltetrahydrofolate cyclohydrolase, formyltetrahydrofolate synthetase (MTHFD1)	uc001xhb.3	0	Human	Intestine; Intestine; Intestine; Intestine	6; 19; 6; 19
dd_Smed_v4_3339_0_1	1176	1618	0	0	0	6.74	Control	NA	uc003htl.3	1e-23	Human	Cathepsin+ cell; Cathepsin+ cell; Cathepsin+ cell; Cathepsin+ cell; Cathepsin+ cell; Cathepsin+ cell; Cathepsin+ cell; Cathepsin+ cell	10; 17; 10; 17; 10; 17; 10; 17
dd_Smed_v4_3753_0_1	3062	3310	0	0	0	6.74	Control	NA	NA	NA	NA	NA	NA
dd_Smed_v4_7156_0_1	329	707	3.2e-12	-11.5	-10.5	6.74	Control	NA	NA	NA	NA	Intestine	30
dd_Smed_v4_6202_0_1	6374	7421	7.9e-12	-11.1	-10.1	6.74	Control	spectrin, beta, non-erythrocytic 1 (SPTBN1)	uc002rxu.3	0	Human	Neural; Neural; Neural; Parenchymal; Neural; Neural; Parenchymal; Neural; Neural; Neural; Neural; Parenchymal; Neural; Neural; Parenchymal; Neural; Neural; Neural; Neural; Parenchymal; Neural; Neural; Parenchymal; Neural; Neural; Neural; Neural; Parenchymal; Neural; Neural; Parenchymal; Neural; Neural; Neural; Neural; Parenchymal; Neural; Neural; Parenchymal; Neural; Neural; Neural; Neural; Parenchymal; Neural; Neural; Parenchymal; Neural; Neural; Neural; Neural; Parenchymal; Neural; Neural; Parenchymal; Neural	20; 33; 21; 38; 9; 18; 12; 23; 20; 33; 21; 38; 9; 18; 12; 23; 20; 33; 21; 38; 9; 18; 12; 23; 20; 33; 21; 38; 9; 18; 12; 23; 20; 33; 21; 38; 9; 18; 12; 23; 20; 33; 21; 38; 9; 18; 12; 23; 20; 33; 21; 38; 9; 18; 12; 23
dd_Smed_v4_6027_0_1	1077	1567	2e-11	-10.7	-9.75	6.74	Control	NA	NA	NA	NA	NA	NA
dd_Smed_v4_1367_0_1	385	916	1.9e-09	-8.71	-7.94	6.74	Control	NA	NA	NA	NA	Muscle; Cathepsin+ cell; Muscle; Cathepsin+ cell; Neural; Muscle; Neural; Muscle; Cathepsin+ cell; Cathepsin+ cell; Cathepsin+ cell; Muscle; Cathepsin+ cell; Muscle; Cathepsin+ cell; Neural; Muscle; Neural; Muscle; Cathepsin+ cell; Cathepsin+ cell; Cathepsin+ cell	13; 41; 7; 39; 32; 16; 36; 14; 17; 15; 28; 13; 41; 7; 39; 32; 16; 36; 14; 17; 15; 28
dd_Smed_v4_11877_0_1	533	777	1.1e-08	-7.95	-7.24	6.74	Control	MPV17 mitochondrial membrane protein-like 2 (MPV17L2)	uc002nid.3	7e-20	Human	NA	NA
dd_Smed_v4_2189_0_1	832	1028	2.9e-06	-5.54	-5.03	6.74	Control	NA	NA	NA	NA	Phyarnx; Protonephridia; Epidermal; Protonephridia; Protonephridia; Epidermal; Epidermal; Phyarnx; Phyarnx; Protonephridia; Epidermal; Protonephridia; Protonephridia; Epidermal; Epidermal; Phyarnx	27; 26; 24; 29; 40; 11; 2; 37; 27; 26; 24; 29; 40; 11; 2; 37
dd_Smed_v4_10794_0_1	782	1125	6.9e-05	-4.16	-3.73	6.74	Control	glycine receptor, alpha 2 (GLRA2)	uc011mip.2	5e-72	Human	Muscle; Muscle; Neural; Neural; Neural; Neural; Muscle; Muscle; Neural; Neural; Neural; Neural; Muscle; Muscle; Neural; Neural; Neural; Neural; Muscle; Muscle; Neural; Neural; Neural; Neural	13; 14; 20; 9; 18; 8; 13; 14; 20; 9; 18; 8; 13; 14; 20; 9; 18; 8; 13; 14; 20; 9; 18; 8
dd_Smed_v4_8853_0_1	50	449	1.3e-13	-12.9	-11.8	6.73	Control	NA	NA	NA	NA	Intestine; Intestine	30; 30
dd_Smed_v4_11918_0_1	239	766	6.3e-11	-10.2	-9.27	6.73	Control	NA	NA	NA	NA	NA	NA
dd_Smed_v4_15097_0_1	1237	1535	4.1e-09	-8.39	-7.64	6.73	Control	NA	uc002use.2	3e-147	Human	NA	NA
dd_Smed_v4_9774_0_1	1128	1570	3e-08	-7.53	-6.85	6.73	Control	sine oculis 1/2-2-like (Six1/2-2)	JN837709.1	0	Smed	Protonephridia; Protonephridia; Protonephridia; Protonephridia; Protonephridia; Protonephridia	40; 29; 26; 40; 29; 26
dd_Smed_v4_253_0_1	341	634	5.5e-07	-6.26	-5.69	6.73	Control	ATPase, H+ transporting, lysosomal 16kDa, V0 subunit c (ATP6V0C)	uc002cqn.3	2e-61	Human	Neural; Intestine; Neural; Neural; Cathepsin+ cell; Neural; Cathepsin+ cell; Neural; Cathepsin+ cell; Cathepsin+ cell; Neural; Intestine; Neural; Neural; Cathepsin+ cell; Neural; Cathepsin+ cell; Neural; Cathepsin+ cell; Cathepsin+ cell	20; 30; 21; 8; 41; 18; 28; 9; 10; 17; 20; 30; 21; 8; 41; 18; 28; 9; 10; 17
dd_Smed_v4_14728_0_1	891	1387	9.8e-07	-6.01	-5.47	6.73	Control	NA	NA	NA	NA	NA	NA
dd_Smed_v4_9594_0_1	1441	1690	1e-06	-5.98	-5.44	6.73	Control	NA	NA	NA	NA	NA	NA
dd_Smed_v4_18897_0_1	195	488	1.2e-06	-5.92	-5.38	6.73	Control	GCR116 (gcr116)	KX018916.1	0	Smed	Muscle; Muscle; Muscle; Muscle	13; 13; 13; 13
dd_Smed_v4_12878_0_1	49	787	3.2e-05	-4.49	-4.04	6.73	Control	sodium channel, non-voltage-gated 1, beta subunit (SCNN1B)	uc002dln.3	3e-14	Human	NA	NA
dd_Smed_v4_11519_0_1	100	449	0.0006	-3.22	-2.81	6.73	Control	NA	NA	NA	NA	NA	NA
dd_Smed_v4_2182_0_1	3185	3634	0	0	0	6.72	Control	polymerase (RNA) II (DNA directed) polypeptide B, 140kDa (POLR2B)	uc003hcl.1	0	Human	Neoblast; Neoblast; Neoblast; Neoblast; Neoblast; Neoblast	5; 0; 5; 0; 5; 0
dd_Smed_v4_3527_0_2	2696	2996	0	0	0	6.72	Control	heparan sulfate proteoglycan 2 (HSPG2)	uc001bfj.3	1e-25	Human	NA	NA
dd_Smed_v4_1606_0_1	289	531	3.6e-08	-7.44	-6.77	6.72	Control	nuclear transport factor 2 (NUTF2)	uc002eup.3	9e-24	Human	Parenchymal; Parenchymal	38; 38
dd_Smed_v4_7680_0_1	688	1279	4.6e-08	-7.34	-6.68	6.72	Control	NA	NA	NA	NA	Epidermal; Epidermal; Epidermal; Epidermal	3; 2; 3; 2
dd_Smed_v4_5197_0_1	585	927	2.8e-07	-6.55	-5.95	6.72	Control	mitochondrial ribosomal protein L15 (MRPL15)	uc003xsa.2	5e-61	Human	NA	NA
dd_Smed_v4_2700_0_1	1846	2096	3.5e-07	-6.45	-5.87	6.72	Control	transmembrane protein 57 (TMEM57)	uc001bkk.3	2e-61	Human	Neural; Neural; Neural	1; 1; 1
dd_Smed_v4_10765_0_1	1424	1769	7.8e-06	-5.11	-4.63	6.72	Control	kinesin family member 17 (KIF17)	uc001bdp.4	2e-22	Human	Neural; Neural; Neural; Neural; Neural; Neural; Phyarnx; Neural; Neural; Neural; Neural; Neural; Neural; Phyarnx; Neural; Neural; Neural; Neural; Neural; Neural; Phyarnx; Neural; Neural; Neural; Neural; Neural; Neural; Phyarnx	21; 23; 20; 18; 33; 9; 27; 21; 23; 20; 18; 33; 9; 27; 21; 23; 20; 18; 33; 9; 27; 21; 23; 20; 18; 33; 9; 27
dd_Smed_v4_2531_0_1	227	363	8.5e-06	-5.07	-4.59	6.72	Control	NA	uc001shi.3	6e-23	Human	NA	NA
dd_Smed_v4_9149_0_1	1708	2002	0	0	0	6.71	Control	GRAM domain containing 1B (GRAMD1B)	uc010rzx.1	2e-50	Human	Cathepsin+ cell; Cathepsin+ cell; Muscle; Cathepsin+ cell; Cathepsin+ cell; Neural	10; 41; 13; 31; 17; 9
dd_Smed_v4_14853_0_1	1517	1714	1e-16	-16	-14.7	6.71	Control	katanin p60 subunit A-like 2 (KATNAL2)	uc002lco.3	6e-176	Human	NA	NA
dd_Smed_v4_5512_0_1	994	1592	1.6e-11	-10.8	-9.89	6.71	Control	cyclin Y (CCNY)	uc001iyw.4	3e-74	Human	Neural; Neural	8; 8
dd_Smed_v4_11168_0_1	437	1117	1.7e-10	-9.78	-8.93	6.71	Control	NA	NA	NA	NA	Phyarnx; Epidermal; Phyarnx; Epidermal	27; 35; 27; 35
dd_Smed_v4_13691_0_1	750	1300	3.2e-09	-8.49	-7.73	6.71	Control	thyroid hormone receptor, alpha (THRA)	uc010cwp.1	5e-27	Human	NA	NA
dd_Smed_v4_17496_0_1	47	659	3.5e-09	-8.46	-7.7	6.71	Control	SVOP-like (SVOPL)	uc003vue.3	3e-15	Human	NA	NA
dd_Smed_v4_9362_0_1	2030	2278	1.1e-08	-7.95	-7.24	6.71	Control	leucine-rich repeats and guanylate kinase domain containing (LRGUK)	uc003vrm.1	3e-98	Human	Neural; Phyarnx; Epidermal; Neural; Phyarnx; Epidermal; Neural; Phyarnx; Epidermal; Neural; Phyarnx; Epidermal	20; 27; 24; 20; 27; 24; 20; 27; 24; 20; 27; 24
dd_Smed_v4_2820_0_1	99	398	7.1e-08	-7.15	-6.51	6.71	Control	NA	NA	NA	NA	Cathepsin+ cell; Cathepsin+ cell; Cathepsin+ cell; Cathepsin+ cell; Cathepsin+ cell; Cathepsin+ cell; Cathepsin+ cell; Cathepsin+ cell; Cathepsin+ cell; Cathepsin+ cell; Cathepsin+ cell; Cathepsin+ cell; Cathepsin+ cell; Cathepsin+ cell; Cathepsin+ cell; Cathepsin+ cell; Cathepsin+ cell; Cathepsin+ cell; Cathepsin+ cell; Cathepsin+ cell	39; 17; 15; 41; 28; 39; 17; 15; 41; 28; 39; 17; 15; 41; 28; 39; 17; 15; 41; 28
dd_Smed_v4_3491_0_1	729	827	1.1e-06	-5.94	-5.4	6.71	Control	YTH domain containing 1 (YTHDC1)	uc011clm.2	5e-62	Human	Neural; Neural; Neural; Neural; Neural; Neural	23; 8; 23; 8; 23; 8
dd_Smed_v4_11765_0_1	98	295	6.6e-05	-4.18	-3.74	6.71	Control	NA	NA	NA	NA	NA	NA
dd_Smed_v4_10647_0_1	497	796	0.0021	-2.67	-2.27	6.71	Control	F-box and leucine-rich repeat protein 7 (FBXL7)	uc003jfn.1	2e-53	Human	Epidermal; Epidermal; Epidermal; Epidermal	24; 24; 24; 24
dd_Smed_v4_12475_0_1	99	841	0.0041	-2.39	-1.99	6.71	Control	NA	NA	NA	NA	NA	NA
dd_Smed_v4_12631_0_1	795	1243	1e-12	-12	-11	6.7	Control	NA	NA	NA	NA	NA	NA
dd_Smed_v4_7664_0_1	2182	2381	8.7e-10	-9.06	-8.27	6.7	Control	zinc finger protein 91 (ZNF91)	uc002nre.3	3e-09	Human	Neural; Neural; Neural; Neural; Neural; Neural; Neural; Neural; Neural; Neural; Neural; Neural; Neural; Neural; Neural; Neural; Neural; Neural; Neural; Neural; Neural; Neural; Neural; Neural; Neural; Neural; Neural; Neural; Neural; Neural; Neural; Neural; Neural; Neural; Neural; Neural; Neural; Neural; Neural; Neural	8; 32; 9; 34; 1; 18; 20; 21; 8; 32; 9; 34; 1; 18; 20; 21; 8; 32; 9; 34; 1; 18; 20; 21; 8; 32; 9; 34; 1; 18; 20; 21; 8; 32; 9; 34; 1; 18; 20; 21
dd_Smed_v4_11286_0_1	380	571	2e-09	-8.69	-7.92	6.7	Control	epidermal growth factor Smed-egf-3	KU850490.1	0	Smed	NA	NA
dd_Smed_v4_3723_0_1	149	547	1e-07	-6.99	-6.36	6.7	Control	acylaminoacyl-peptide hydrolase (APEH)	uc003cxf.3	9e-17	Human	NA	NA
dd_Smed_v4_5533_0_1	949	1600	3.8e-06	-5.42	-4.92	6.7	Control	NA	uc002dgn.2	9e-158	Human	Cathepsin+ cell; Cathepsin+ cell; Cathepsin+ cell; Cathepsin+ cell; Cathepsin+ cell	17; 17; 17; 17; 17
dd_Smed_v4_19825_0_1	1119	1412	6.9e-06	-5.16	-4.67	6.7	Control	kcnka (kcnka)	KJ187186.1	0	Smed	Neural; Neural; Neural	20; 20; 20
dd_Smed_v4_6381_0_1	380	666	1.1e-05	-4.95	-4.48	6.7	Control	NA	NA	NA	NA	NA	NA
dd_Smed_v4_7764_0_1	1932	2279	7.9e-14	-13.1	-12	6.69	Control	phospholipase A2-activating protein (PLAA)	uc003zqd.3	2e-94	Human	NA	NA
dd_Smed_v4_3175_0_1	1065	1259	1.6e-12	-11.8	-10.8	6.69	Control	NA	NA	NA	NA	Neural; Neural; Neural; Neural; Epidermal; Neural; Neural; Neural; Neural; Epidermal	33; 20; 18; 23; 24; 33; 20; 18; 23; 24
dd_Smed_v4_1345_0_1	730	1168	1e-10	-10	-9.16	6.69	Control	zinc finger protein 622 (ZNF622)	uc003jfq.3	4e-20	Human	Neoblast; Neoblast; Neoblast; Neoblast; Neoblast; Neoblast; Neoblast; Neoblast; Neoblast; Neoblast; Neoblast; Neoblast	22; 5; 0; 22; 5; 0; 22; 5; 0; 22; 5; 0
dd_Smed_v4_12492_0_1	147	738	2.3e-07	-6.63	-6.03	6.69	Control	small nuclear RNA activating complex, polypeptide 1, 43kDa (SNAPC1)	uc001xft.3	3e-08	Human	NA	NA
dd_Smed_v4_2727_0_1	97	533	2.6e-07	-6.58	-5.98	6.69	Control	NA	NA	NA	NA	Muscle; Neural; Neural; Intestine; Muscle; Neural; Neural; Intestine	13; 32; 36; 30; 13; 32; 36; 30
dd_Smed_v4_5940_0_1	494	643	4e-07	-6.4	-5.82	6.69	Control	THAP domain containing 4 (THAP4)	uc002wbs.3	5e-35	Human	NA	NA
dd_Smed_v4_5469_0_1	347	894	8.1e-07	-6.09	-5.54	6.69	Control	clone SMED_06579_V2 serum response factor	JX010474.1	0	Smed	NA	NA
dd_Smed_v4_10090_0_1	48	388	1.6e-06	-5.79	-5.26	6.69	Control	GPN-loop GTPase 3 (GPN3)	uc001tqr.3	2e-13	Human	NA	NA
dd_Smed_v4_878_0_1	646	945	1.8e-06	-5.74	-5.21	6.69	Control	reticulon 3 (RTN3)	uc001nxo.3	2e-14	Human	Neoblast; Intestine; Neoblast; Neoblast; Intestine; Neoblast	0; 30; 5; 0; 30; 5
dd_Smed_v4_11739_0_1	1149	1400	0.0017	-2.77	-2.36	6.69	Control	NA	NA	NA	NA	Neural; Neural; Neural; Neural; Neural; Neural	18; 20; 18; 20; 18; 20
dd_Smed_v4_6049_0_1	49	344	0.0038	-2.42	-2.02	6.69	Control	RAB10, member RAS oncogene family (RAB10)	uc002rgv.3	4e-61	Human	Phyarnx; Phyarnx; Epidermal; Phyarnx; Phyarnx; Epidermal; Phyarnx; Phyarnx; Epidermal; Phyarnx; Phyarnx; Epidermal	37; 27; 24; 37; 27; 24; 37; 27; 24; 37; 27; 24
dd_Smed_v4_7352_0_1	585	926	3.2e-13	-12.5	-11.5	6.68	Control	NA	NA	NA	NA	Muscle; Phyarnx; Protonephridia	16; 25; 26
dd_Smed_v4_4203_0_1	196	884	2e-12	-11.7	-10.7	6.68	Control	DDRGK domain containing 1 (DDRGK1)	uc002wic.3	6e-23	Human	NA	NA
dd_Smed_v4_3025_0_1	1233	1431	2.5e-11	-10.6	-9.64	6.68	Control	U2 small nuclear RNA auxiliary factor 2 (U2AF2)	uc002qlt.3	2e-129	Human	Neoblast; Neoblast; Neoblast; Neoblast; Neoblast; Neoblast	5; 0; 5; 0; 5; 0
dd_Smed_v4_349_0_1	993	1292	2.5e-11	-10.6	-9.66	6.68	Control	SENP3-EIF4A1 readthrough (SENP3-EIF4A1)	uc002gho.2	0	Human	Neoblast; Neoblast; Neoblast; Intestine; Neoblast; Neoblast; Neoblast; Intestine; Neoblast; Neoblast; Neoblast; Intestine	5; 0; 22; 19; 5; 0; 22; 19; 5; 0; 22; 19
dd_Smed_v4_2142_0_1	597	896	1.6e-05	-4.79	-4.33	6.68	Control	general transcription factor IIF, polypeptide 2, 30kDa (GTF2F2)	uc001uzw.3	3e-30	Human	Neoblast	5
dd_Smed_v4_10232_0_1	975	1171	0	0	0	6.67	Control	dom-3 homolog Z (C. elegans) (DOM3Z)	uc011jor.1	1e-22	Human	NA	NA
dd_Smed_v4_27485_0_1	1321	1518	0	0	0	6.67	Control	NA	NA	NA	NA	NA	NA
dd_Smed_v4_6778_0_1	2510	3003	0	0	0	6.67	Control	NA	uc001arp.1	8e-73	Human	Protonephridia; Neural; Neural; Protonephridia; Neural; Neural; Protonephridia; Neural; Neural; Protonephridia; Neural; Neural	40; 18; 20; 40; 18; 20; 40; 18; 20; 40; 18; 20
dd_Smed_v4_7007_0_1	487	1073	0	0	0	6.67	Control	testis expressed 9 (TEX9)	uc002adp.3	4e-51	Human	Neural; Phyarnx; Neural; Neural; Neural; Neural; Neural; Neural; Neural; Phyarnx; Neural; Neural; Neural; Neural; Neural; Neural; Neural; Phyarnx; Neural; Neural; Neural; Neural; Neural; Neural	18; 27; 21; 23; 9; 20; 8; 33; 18; 27; 21; 23; 9; 20; 8; 33; 18; 27; 21; 23; 9; 20; 8; 33
dd_Smed_v4_18218_0_1	100	399	1.3e-15	-14.9	-13.7	6.67	Control	potassium voltage-gated channel, shaker-related subfamily, member 1 (episodic ataxia with myokymia) (KCNA1)	uc021qts.1	2e-149	Human	NA	NA
dd_Smed_v4_31553_0_1	49	1175	2.5e-14	-13.6	-12.5	6.67	Control	GCR049 (gcr049)	KX018863.1	0	Smed	NA	NA
dd_Smed_v4_6819_0_2	195	293	1.3e-13	-12.9	-11.3	6.67	Control	NA	NA	NA	NA	NA	NA
dd_Smed_v4_17352_0_1	1188	1387	2.5e-11	-10.6	-9.64	6.67	Control	iroquois homeobox 6 (IRX6)	uc002ehx.3	2e-38	Human	Phyarnx; Phyarnx	27; 27
dd_Smed_v4_5773_0_1	1940	2090	4.3e-10	-9.37	-8.55	6.67	Control	carnitine palmitoyltransferase 2 (CPT2)	uc001cvb.4	2e-156	Human	Cathepsin+ cell	10
dd_Smed_v4_27312_0_1	2809	3057	5.6e-10	-9.25	-8.44	6.67	Control	NA	NA	NA	NA	NA	NA
dd_Smed_v4_6744_1_2	880	1174	9.5e-10	-9.02	-8.22	6.67	Control	NA	NA	NA	NA	NA	NA
dd_Smed_v4_15790_0_1	920	1163	1.5e-09	-8.83	-8.05	6.67	Control	titin (TTN)IC	uc002umz.1	5e-08	Human	NA	NA
dd_Smed_v4_21465_0_1	49	344	9.1e-09	-8.04	-7.33	6.67	Control	NA	NA	NA	NA	NA	NA
dd_Smed_v4_17801_0_1	386	870	1.2e-08	-7.91	-7.2	6.67	Control	neuromedin U receptor 2 (NMUR2)	uc003luv.2	1e-49	Human	NA	NA
dd_Smed_v4_13725_0_1	2963	3113	2.1e-08	-7.68	-6.99	6.67	Control	unknown mRNA	KP954679.1	0	Smed	Parenchymal; Parenchymal; Parenchymal; Parenchymal; Parenchymal	38; 38; 38; 38; 38
dd_Smed_v4_1918_0_1	199	649	2.5e-08	-7.6	-6.91	6.67	Control	selenophosphate synthetase 1 (SEPHS1)	uc001imh.3	4e-97	Human	Epidermal; Intestine; Epidermal; Intestine	2; 6; 3; 19
dd_Smed_v4_17655_0_2	782	978	6.5e-08	-7.19	-6.54	6.67	Control	NA	NA	NA	NA	NA	NA
dd_Smed_v4_4891_0_1	527	815	8.7e-08	-7.06	-6.42	6.67	Control	NADH dehydrogenase (ubiquinone) complex I, assembly factor 3 (NDUFAF3)	uc003cvq.3	3e-21	Human	Neural; Neural	23; 23
dd_Smed_v4_6189_0_1	249	650	1e-07	-7	-6.37	6.67	Control	elongation factor Tu GTP binding domain containing 1 (EFTUD1)	uc002bgt.1	4e-75	Human	NA	NA
dd_Smed_v4_11623_0_1	966	1209	1.1e-07	-6.96	-6.33	6.67	Control	hydroxymethylbilane synthase (HMBS)	uc001pvf.1	3e-66	Human	Cathepsin+ cell; Cathepsin+ cell; Cathepsin+ cell; Cathepsin+ cell	31; 31; 31; 31
dd_Smed_v4_39131_0_1	49	838	2.1e-07	-6.68	-6.07	6.67	Control	NA	NA	NA	NA	NA	NA
dd_Smed_v4_7082_0_1	96	1008	2.4e-07	-6.62	-6.02	6.67	Control	RNA binding motif protein 7 (RBM7)	uc001pow.3	6e-11	Human	NA	NA
dd_Smed_v4_24180_0_1	1381	1826	3.8e-07	-6.42	-5.32	6.67	Control	notum	JF725701.1	0	Smed	NA	NA
dd_Smed_v4_13456_0_1	1896	2545	1.1e-06	-5.95	-5.41	6.67	Control	NA	NA	NA	NA	Neural; Neural; Neural; Neural	21; 21; 21; 21
dd_Smed_v4_20696_0_1	1346	1846	1.1e-06	-5.96	-4.9	6.67	Control	NA	NA	NA	NA	NA	NA
dd_Smed_v4_23465_0_1	48	575	1.2e-06	-5.91	-5.37	6.67	Control	NA	NA	NA	NA	NA	NA
dd_Smed_v4_60821_0_1	49	929	1.4e-06	-5.84	-4.79	6.67	Control	NA	NA	NA	NA	NA	NA
dd_Smed_v4_16440_0_1	3160	3408	2.3e-06	-5.63	-5.12	6.67	Control	NA	NA	NA	NA	Muscle; Muscle; Muscle; Muscle; Muscle	14; 14; 14; 14; 14
dd_Smed_v4_35829_0_1	50	697	2.8e-06	-5.56	-5.05	6.67	Control	Rho GTPase activating protein 15 (ARHGAP15)	uc002tvn.3	4e-07	Human	NA	NA
dd_Smed_v4_13334_0_1	438	537	3.1e-06	-5.51	-4.49	6.67	Control	phospholipase A2, group IIE (PLA2G2E)	uc001bct.1	9e-18	Human	NA	NA
dd_Smed_v4_10657_0_1	480	1009	1.3e-05	-4.87	-4.4	6.67	Control	deoxyhypusine hydroxylase/monooxygenase (DOHH)	uc010xhl.2	2e-73	Human	NA	NA
dd_Smed_v4_20962_0_1	49	594	3.7e-05	-4.43	-3.47	6.67	Control	TAF5 RNA polymerase II, TATA box binding protein (TBP)-associated factor, 100kDa (TAF5)	uc001kwv.3	5e-37	Human	NA	NA
dd_Smed_v4_14593_0_1	1834	2231	8.5e-05	-4.07	-3.64	6.67	Control	NA	NA	NA	NA	NA	NA
dd_Smed_v4_9783_0_1	978	1175	0.00011	-3.94	-3.51	6.67	Control	NA	NA	NA	NA	NA	NA
dd_Smed_v4_13396_0_1	149	498	0.00013	-3.89	-3.47	6.67	Control	potassium voltage-gated channel, shaker-related subfamily, member 3 (KCNA3)	uc001dzv.1	6e-134	Human	NA	NA
dd_Smed_v4_13929_0_1	775	969	0.00015	-3.81	-2.87	6.67	Control	NA	NA	NA	NA	NA	NA
dd_Smed_v4_64531_0_1	49	633	0.00017	-3.78	-2.84	6.67	Control	NA	uc001sxg.1	4e-14	Human	NA	NA
dd_Smed_v4_7733_0_1	196	392	0.00028	-3.55	-3.13	6.67	Control	calcitonin receptor (CALCR)	uc003umw.2	2e-54	Human	Neural; Neural; Neural	9; 9; 9
dd_Smed_v4_42705_0_1	329	612	0.00033	-3.48	-2.56	6.67	Control	NA	NA	NA	NA	NA	NA
dd_Smed_v4_12052_0_1	489	735	0.00054	-3.27	-2.86	6.67	Control	tRNA methyltransferase 10 homolog C (S. cerevisiae) (TRMT10C)	uc021xbw.1	2e-18	Human	NA	NA
dd_Smed_v4_11904_0_1	1529	1777	0.0036	-2.44	-2.04	6.67	Control	ubiquitin C (UBC)	uc001ugt.3	2e-60	Human	NA	NA
dd_Smed_v4_4297_0_1	389	778	1.3e-15	-14.9	-13.7	6.66	Control	RAB6B, member RAS oncogene family (RAB6B)	uc011blu.1	5e-29	Human	Cathepsin+ cell; Cathepsin+ cell; Cathepsin+ cell; Cathepsin+ cell; Cathepsin+ cell; Cathepsin+ cell; Cathepsin+ cell; Cathepsin+ cell; Cathepsin+ cell; Cathepsin+ cell	28; 31; 17; 10; 41; 28; 31; 17; 10; 41
dd_Smed_v4_205_0_1	438	634	9.3e-06	-5.03	-4.55	6.66	Control	ribosomal protein L6 (RPL6)	uc001ttv.3	8e-56	Human	Intestine; Neoblast; Neoblast; Epidermal; Intestine; Cathepsin+ cell; Neoblast; Protonephridia; Intestine; Neoblast; Neoblast; Epidermal; Intestine; Cathepsin+ cell; Neoblast; Protonephridia	6; 22; 0; 3; 19; 4; 5; 26; 6; 22; 0; 3; 19; 4; 5; 26
dd_Smed_v4_7019_0_1	1779	1978	1.3e-15	-14.9	-13.7	6.65	Control	acyl-CoA synthetase short-chain family member 3 (ACSS3)	uc001szl.1	3e-139	Human	Cathepsin+ cell; Cathepsin+ cell; Cathepsin+ cell; Cathepsin+ cell	31; 10; 31; 10
dd_Smed_v4_8730_0_1	99	396	2.5e-13	-12.6	-11.5	6.65	Control	Dvl-2	HQ141796.1	0	Smed	NA	NA
dd_Smed_v4_7714_0_1	1728	2173	5e-12	-11.3	-10.3	6.65	Control	enabled homolog (Drosophila) (ENAH)	uc001hpc.1	4e-13	Human	NA	NA
dd_Smed_v4_7459_0_1	2043	2841	1.6e-10	-9.79	-8.94	6.65	Control	ubiquitin specific peptidase 7 (herpes virus-associated) (USP7)	uc002czl.2	0	Human	NA	NA
dd_Smed_v4_962_0_1	399	600	1e-05	-4.98	-4.51	6.65	Control	YME1-like 1 (S. cerevisiae) (YME1L1)	uc010qdl.2	1e-145	Human	NA	NA
dd_Smed_v4_11370_0_1	1297	1497	4e-13	-12.4	-11.3	6.64	Control	Bardet-Biedl syndrome 4 (BBS4)	uc002avb.3	2e-127	Human	Neural; Neural; Neural; Neural	20; 21; 20; 21
dd_Smed_v4_7134_0_2	981	1276	1.7e-10	-9.77	-8.92	6.64	Control	retinitis pigmentosa 2 (X-linked recessive) (RP2)	uc004dgw.4	1e-72	Human	NA	NA
dd_Smed_v4_4500_0_1	99	447	2.1e-09	-8.67	-7.9	6.64	Control	forkhead box K2 (FOXK2)	uc002kfn.3	7e-48	Human	NA	NA
dd_Smed_v4_1544_0_1	848	1048	5.5e-08	-7.26	-6.61	6.64	Control	secretory carrier membrane protein 1 (SCAMP1)	uc003kfl.3	8e-44	Human	Cathepsin+ cell; Cathepsin+ cell; Intestine; Cathepsin+ cell; Cathepsin+ cell; Cathepsin+ cell; Cathepsin+ cell; Intestine; Cathepsin+ cell; Cathepsin+ cell	10; 28; 30; 41; 17; 10; 28; 30; 41; 17
dd_Smed_v4_1089_0_1	721	962	1.7e-07	-6.78	-6.17	6.64	Control	Smed02900_V2 prohibitin-1	JX010581.1	0	Smed	Intestine; Epidermal; Neoblast; Neoblast; Neoblast	6; 3; 22; 0; 5
dd_Smed_v4_5323_0_1	1327	1574	2e-07	-6.7	-6.09	6.64	Control	Ras association (RalGDS/AF-6) domain family member 1 (RASSF1)H	uc003daf.1	1e-22	Human	Neural; Neural; Neural; Phyarnx; Neural; Neural; Neural; Phyarnx; Neural; Neural; Neural; Phyarnx	21; 20; 9; 27; 21; 20; 9; 27; 21; 20; 9; 27
dd_Smed_v4_10097_0_1	50	696	2.1e-07	-6.67	-6.07	6.64	Control	bestrophin 4 (BEST4)	uc001cmm.3	1e-36	Human	Muscle; Muscle; Muscle; Muscle	13; 13; 13; 13
dd_Smed_v4_9940_0_1	534	1263	1e-06	-5.98	-5.44	6.64	Control	NA	NA	NA	NA	NA	NA
dd_Smed_v4_12422_0_1	933	1130	5.5e-06	-5.26	-4.77	6.64	Control	NA	NA	NA	NA	Phyarnx; Neural; Neural; Neural; Phyarnx; Neural; Neural; Neural; Phyarnx; Neural; Neural; Neural	27; 20; 9; 21; 27; 20; 9; 21; 27; 20; 9; 21
dd_Smed_v4_9416_0_1	50	299	7.6e-06	-5.12	-4.64	6.64	Control	Smed07433_V2 tyrosine kinase-1	JX010489.1	0	Smed	Neural; Intestine; Epidermal; Muscle; Protonephridia; Cathepsin+ cell; Neural; Intestine; Epidermal; Muscle; Protonephridia; Cathepsin+ cell	34; 19; 24; 16; 29; 15; 34; 19; 24; 16; 29; 15
dd_Smed_v4_18245_0_1	449	948	0.00047	-3.33	-2.91	6.64	Control	NA	uc001xsy.3	2e-19	Human	Parenchymal; Neural; Neural; Parenchymal; Neural; Neural; Parenchymal; Neural; Neural	38; 18; 20; 38; 18; 20; 38; 18; 20
dd_Smed_v4_2214_0_1	2478	2776	0	0	0	6.63	Control	coatomer protein complex, subunit gamma 2 (COPG2)	uc003vqh.1	0	Human	Epidermal; Epidermal; Epidermal	3; 3; 3
dd_Smed_v4_12536_0_1	1673	1969	3.2e-15	-14.5	-13.3	6.63	Control	NA	NA	NA	NA	NA	NA
dd_Smed_v4_14127_0_1	434	773	6.3e-13	-12.2	-11.2	6.63	Control	thymine-DNA glycosylase (TDG)	uc001tkg.3	3e-40	Human	NA	NA
dd_Smed_v4_5597_0_1	1590	1740	7.9e-13	-12.1	-11	6.63	Control	CWC22 spliceosome-associated protein homolog (S. cerevisiae) (CWC22)	uc002unp.2	4e-145	Human	NA	NA
dd_Smed_v4_8610_0_1	191	1005	1.6e-12	-11.8	-10.8	6.63	Control	slc25a-11 (slc25a-11)	KT163629.1	0	Smed	NA	NA
dd_Smed_v4_10883_0_1	1429	1726	4e-11	-10.4	-9.52	6.63	Control	caspase-8 (casp8)	KF364484.1	0	Smed	NA	NA
dd_Smed_v4_19436_0_1	299	1395	1e-10	-10	-9.13	6.63	Control	zinc finger protein 530 (ZNF530)	uc002qpk.2	2e-19	Human	Epidermal	35
dd_Smed_v4_22463_0_1	1685	2181	1e-09	-8.98	-8.18	6.63	Control	NA	NA	NA	NA	Neural; Neural; Neural; Neural; Neural; Neural; Neural; Neural; Neural; Neural; Neural; Neural	9; 20; 9; 20; 9; 20; 9; 20; 9; 20; 9; 20
dd_Smed_v4_14426_0_1	845	1641	1.7e-09	-8.76	-7.99	6.63	Control	kinesin family member 3B (KIF3B)	uc010ztv.2	3e-14	Human	NA	NA
dd_Smed_v4_9028_0_1	1121	1317	6.2e-08	-7.21	-6.56	6.63	Control	potassium channel, subfamily K, member 1 (KCNK1)	uc010pxo.1	2e-36	Human	Cathepsin+ cell; Intestine; Cathepsin+ cell; Intestine; Cathepsin+ cell; Intestine; Cathepsin+ cell; Intestine	31; 30; 31; 30; 31; 30; 31; 30
dd_Smed_v4_12363_0_1	2144	2744	7.1e-07	-6.15	-5.59	6.63	Control	synapse defective 1, Rho GTPase, homolog 2 (C. elegans) (SYDE2)	uc009wcm.3	7e-55	Human	Neural; Neural; Neural; Neural; Neural; Neural; Neural; Neural; Neural; Neural; Neural; Neural; Neural; Neural; Neural; Neural; Neural; Neural; Neural; Neural; Neural; Neural; Neural; Neural; Neural; Neural; Neural; Neural; Neural; Neural	20; 8; 9; 21; 32; 20; 8; 9; 21; 32; 20; 8; 9; 21; 32; 20; 8; 9; 21; 32; 20; 8; 9; 21; 32; 20; 8; 9; 21; 32
dd_Smed_v4_7660_0_1	1042	1341	1.5e-05	-4.82	-4.35	6.63	Control	ring finger protein 151 (RNF151)	uc002cnt.1	4e-07	Human	Muscle; Muscle; Muscle; Muscle	14; 14; 14; 14
dd_Smed_v4_1439_0_1	147	590	3.5e-05	-4.45	-4	6.63	Control	TNF receptor-associated factor 3 (TRAF3)	uc010txy.2	9e-25	Human	Cathepsin+ cell; Cathepsin+ cell; Intestine; Cathepsin+ cell; Protonephridia; Intestine; Intestine; Cathepsin+ cell; Cathepsin+ cell; Cathepsin+ cell; Cathepsin+ cell; Intestine; Cathepsin+ cell; Protonephridia; Intestine; Intestine; Cathepsin+ cell; Cathepsin+ cell	15; 10; 43; 17; 29; 19; 30; 28; 41; 15; 10; 43; 17; 29; 19; 30; 28; 41
dd_Smed_v4_5829_0_1	195	391	3.7e-05	-4.43	-3.98	6.63	Control	ectonucleotide pyrophosphatase/phosphodiesterase 4 (putative) (ENPP4)	uc003oxy.3	4e-61	Human	Neoblast; Neoblast; Muscle; Neoblast; Neoblast; Muscle; Neoblast; Neoblast; Muscle; Neoblast; Neoblast; Muscle; Neoblast; Neoblast; Muscle	5; 0; 14; 5; 0; 14; 5; 0; 14; 5; 0; 14; 5; 0; 14
dd_Smed_v4_13155_0_1	2793	3043	0.0028	-2.56	-2.16	6.63	Control	protocadherin 11 X-linked (PCDH11X)b	uc004efh.2	1e-77	Human	NA	NA
dd_Smed_v4_3067_0_1	966	1208	2e-14	-13.7	-12.6	6.62	Control	NA	uc003hrm.4	5e-98	Human	Epidermal; Phyarnx; Protonephridia; Neural; Neural; Epidermal; Phyarnx; Protonephridia; Neural; Neural	24; 27; 40; 23; 8; 24; 27; 40; 23; 8
dd_Smed_v4_4476_0_1	471	661	4e-12	-11.4	-10.4	6.62	Control	NA	NA	NA	NA	Phyarnx; Phyarnx; Phyarnx; Phyarnx; Phyarnx; Phyarnx	37; 27; 37; 27; 37; 27
dd_Smed_v4_4668_0_1	2592	2792	1.3e-11	-10.9	-9.98	6.62	Control	glucosidase, alpha; acid (GAA)	uc002jxq.3	0	Human	Cathepsin+ cell; Cathepsin+ cell; Cathepsin+ cell; Intestine	10; 17; 28; 30
dd_Smed_v4_16571_0_1	1533	2918	8.1e-09	-8.09	-7.37	6.62	Control	hypothetical protein Smed-fzd-5/8-3	KY348663.1	0	Smed	NA	NA
dd_Smed_v4_6537_0_1	1616	1813	1.6e-08	-7.79	-7.1	6.62	Control	TBC/LysM-associated domain containing 2 (TLDC2)	uc002xgg.1	4e-31	Human	Cathepsin+ cell; Cathepsin+ cell; Cathepsin+ cell; Cathepsin+ cell; Intestine; Intestine; Cathepsin+ cell; Cathepsin+ cell; Cathepsin+ cell; Cathepsin+ cell; Intestine; Intestine	41; 39; 17; 10; 19; 30; 41; 39; 17; 10; 19; 30
dd_Smed_v4_12799_0_1	1333	1975	4.3e-08	-7.37	-6.71	6.62	Control	sirtuin 1 (SIRT1)	uc009xpp.3	4e-116	Human	NA	NA
dd_Smed_v4_10058_0_1	3247	3648	6.6e-08	-7.18	-6.54	6.62	Control	RecName: Full=Uncharacterized protein FLJ43738;	uc003elh.1	1e-20	Human	Neural; Epidermal; Neural; Neural; Phyarnx; Protonephridia; Neural; Epidermal; Neural; Neural; Phyarnx; Protonephridia; Neural; Epidermal; Neural; Neural; Phyarnx; Protonephridia; Neural; Epidermal; Neural; Neural; Phyarnx; Protonephridia; Neural; Epidermal; Neural; Neural; Phyarnx; Protonephridia	20; 24; 33; 18; 27; 29; 20; 24; 33; 18; 27; 29; 20; 24; 33; 18; 27; 29; 20; 24; 33; 18; 27; 29; 20; 24; 33; 18; 27; 29
dd_Smed_v4_13289_0_1	739	986	7.6e-08	-7.12	-6.48	6.62	Control	hydrolethalus syndrome 1 (HYLS1)	uc021qrw.1	8e-14	Human	NA	NA
dd_Smed_v4_2135_0_1	836	1231	1.4e-07	-6.86	-6.24	6.62	Control	NA	uc002hhm.3	1e-148	Human	NA	NA
dd_Smed_v4_4775_0_1	688	935	1.7e-07	-6.76	-6.15	6.62	Control	Smed00740_V2 alpha ketoglutarate dependent dioxygenase ABH4	JX010536.1	0	Smed	NA	NA
dd_Smed_v4_11456_0_1	486	585	6.6e-07	-6.18	-5.62	6.62	Control	NA	NA	NA	NA	Epidermal; Epidermal	35; 35
dd_Smed_v4_11378_0_1	1233	1579	5.5e-06	-5.26	-4.77	6.62	Control	cleavage and polyadenylation factor I subunit 1 (CLP1)	uc009yml.3	1e-28	Human	Epidermal; Epidermal; Parenchymal; Epidermal; Epidermal; Parenchymal; Epidermal; Epidermal; Parenchymal	2; 3; 38; 2; 3; 38; 2; 3; 38
dd_Smed_v4_2710_0_1	294	934	4.2e-05	-4.38	-3.94	6.62	Control	Src homology 2 domain containing adaptor protein B (SHB)	uc004aax.3	5e-22	Human	NA	NA
dd_Smed_v4_7213_0_1	1542	1891	5e-14	-13.3	-12.2	6.61	Control	NA	uc010dhs.3	9e-40	Human	Muscle; Muscle; Muscle; Epidermal; Muscle	13; 7; 14; 11; 16
dd_Smed_v4_9808_0_1	386	1159	2e-12	-11.7	-10.7	6.61	Control	NA	NA	NA	NA	Muscle; Muscle	16; 16
dd_Smed_v4_4973_0_1	840	1582	3.2e-11	-10.5	-9.55	6.61	Control	required for meiotic nuclear division 5 homolog A (S. cerevisiae) (RMND5A)	uc002srr.2	4e-28	Human	NA	NA
dd_Smed_v4_3148_0_1	100	650	3.5e-08	-7.46	-6.79	6.61	Control	EH-domain containing 1 (EHD1)	uc001obv.1	0	Human	Cathepsin+ cell; Intestine; Cathepsin+ cell; Cathepsin+ cell; Intestine; Cathepsin+ cell; Cathepsin+ cell; Intestine; Cathepsin+ cell	17; 30; 15; 17; 30; 15; 17; 30; 15
dd_Smed_v4_12491_0_1	238	526	3.9e-08	-7.41	-6.75	6.61	Control	zinc finger, matrin-type 5 (ZMAT5)	uc003agn.3	2e-11	Human	NA	NA
dd_Smed_v4_5173_0_1	197	640	4.6e-08	-7.34	-6.68	6.61	Control	ring finger protein 41 (RNF41)	uc001skg.2	5e-104	Human	NA	NA
dd_Smed_v4_3013_0_1	196	441	1.3e-07	-6.87	-6.25	6.61	Control	boudin	KF730685.1	0	Smed	Epidermal; Epidermal	24; 24
dd_Smed_v4_2708_0_1	143	619	1.6e-06	-5.79	-5.26	6.61	Control	NA	NA	NA	NA	Neural; Neural; Neural; Neural; Neural; Neural; Neural; Neural; Neural; Neural	18; 23; 21; 20; 8; 18; 23; 21; 20; 8
dd_Smed_v4_13601_0_1	487	683	0	0	0	6.6	Control	NA	NA	NA	NA	Epidermal	11
dd_Smed_v4_16725_0_1	341	1464	0	0	0	6.6	Control	NPYR-5 (npyr-5)	KX018979.1	0	Smed	Neural; Neural; Neural	32; 32; 32
dd_Smed_v4_2667_0_1	4109	4358	0	0	0	6.6	Control	ADP-ribosylation factor-like 8B (ARL8B)	uc003bqg.3	5e-86	Human	Cathepsin+ cell; Cathepsin+ cell	17; 17
dd_Smed_v4_8380_0_1	1024	1318	0	0	0	6.6	Control	NA	NA	NA	NA	NA	NA
dd_Smed_v4_946_0_1	193	581	3.2e-08	-7.5	-6.82	6.6	Control	NA	NA	NA	NA	Epidermal; Epidermal; Epidermal; Epidermal	2; 3; 2; 3
dd_Smed_v4_13324_0_1	98	1515	7.1e-08	-7.15	-6.51	6.6	Control	slc32a-2 (slc32a-2)	KT163685.1	0	Smed	Cathepsin+ cell; Cathepsin+ cell; Cathepsin+ cell; Cathepsin+ cell	15; 28; 31; 17
dd_Smed_v4_24257_0_1	49	195	1.2e-07	-6.91	-6.28	6.6	Control	homeobox A7 (HOXA7)	uc003sys.3	1e-31	Human	NA	NA
dd_Smed_v4_19592_0_1	149	499	2e-07	-6.69	-6.08	6.6	Control	chromosome 6 open reading frame 70 (C6orf70)	uc003qxg.1	1e-13	Human	NA	NA
dd_Smed_v4_3580_0_1	1845	1996	3.5e-07	-6.45	-5.87	6.6	Control	hemipterous	KM095500.1	0	Smed	NA	NA
dd_Smed_v4_11408_0_1	3556	3804	7.1e-07	-6.15	-5.59	6.6	Control	NA	NA	NA	NA	Neural; Cathepsin+ cell; Cathepsin+ cell; Muscle; Neural; Cathepsin+ cell; Cathepsin+ cell; Muscle; Neural; Cathepsin+ cell; Cathepsin+ cell; Muscle; Neural; Cathepsin+ cell; Cathepsin+ cell; Muscle	36; 10; 31; 14; 36; 10; 31; 14; 36; 10; 31; 14; 36; 10; 31; 14
dd_Smed_v4_6225_0_1	382	621	7.1e-07	-6.15	-5.59	6.6	Control	calmodulin 2 (phosphorylase kinase, delta) (CALM2)	uc002rvt.2	1e-48	Human	Neural; Neural	36; 36
dd_Smed_v4_13283_0_1	672	865	8.9e-07	-6.05	-5.5	6.6	Control	Dmd-3	KC736561.1	0	Smed	Muscle; Muscle	16; 13
dd_Smed_v4_5711_0_1	1040	1190	1.4e-06	-5.84	-5.31	6.6	Control	NA	uc002gph.2	2e-07	Human	NA	NA
dd_Smed_v4_9967_0_1	9991	10791	2.1e-06	-5.68	-5.16	6.6	Control	ubiquitin specific peptidase 34 (USP34)	uc002sbf.3	1e-114	Human	NA	NA
dd_Smed_v4_6861_0_1	196	441	2.4e-06	-5.62	-5.11	6.6	Control	cutA divalent cation tolerance homolog (E. coli) (CUTA)	uc011jvg.1	2e-23	Human	NA	NA
dd_Smed_v4_12878_0_1	1375	1917	0.00019	-3.72	-3.3	6.6	Control	sodium channel, non-voltage-gated 1, beta subunit (SCNN1B)	uc002dln.3	3e-14	Human	NA	NA
dd_Smed_v4_15474_0_1	2312	2559	0.00056	-3.25	-2.84	6.6	Control	protein kinase, cGMP-dependent, type I (PRKG1)	uc001jjo.3	0	Human	NA	NA
dd_Smed_v4_16274_0_1	883	1031	0.0071	-2.15	-1.75	6.6	Control	sodium channel, non-voltage-gated 1, gamma subunit (SCNN1G)	uc002dlm.1	1e-07	Human	NA	NA
dd_Smed_v4_1550_0_1	141	473	2.5e-11	-10.6	-9.67	6.59	Control	NA	NA	NA	NA	NA	NA
dd_Smed_v4_9297_0_1	2545	2746	4e-11	-10.4	-9.47	6.59	Control	NA	uc002fnc.1	2e-33	Human	NA	NA
dd_Smed_v4_9981_0_1	1336	2030	1.9e-09	-8.73	-7.96	6.59	Control	NA	uc001pla.1	6e-08	Human	NA	NA
dd_Smed_v4_9836_0_1	1676	1874	4.4e-09	-8.36	-7.62	6.59	Control	adaptor-related protein complex 5, mu 1 subunit (AP5M1)	uc010tri.2	1e-13	Human	NA	NA
dd_Smed_v4_3615_0_1	1493	1843	2.2e-07	-6.65	-6.05	6.59	Control	zinc finger CCCH-type containing 14 (ZC3H14)	uc001xwx.3	9e-33	Human	Neural; Neural; Neural	1; 1; 1
dd_Smed_v4_8023_0_1	491	738	3.3e-06	-5.48	-4.98	6.59	Control	RAN binding protein 2 (RANBP2)	uc002tem.4	3e-26	Human	NA	NA
dd_Smed_v4_1036_0_1	380	666	4.1e-06	-5.39	-4.89	6.59	Control	NA	uc002xva.3	7e-47	Human	NA	NA
dd_Smed_v4_11671_0_1	188	423	1.1e-05	-4.96	-4.49	6.59	Control	NA	NA	NA	NA	Neural; Protonephridia; Phyarnx; Protonephridia; Neural; Neural; Protonephridia; Phyarnx; Protonephridia; Neural	20; 29; 27; 26; 21; 20; 29; 27; 26; 21
dd_Smed_v4_1051_0_1	96	433	0	0	0	6.58	Control	enhancer of yellow 2 homolog (Drosophila) (ENY2)	uc003ynd.3	2e-32	Human	NA	NA
dd_Smed_v4_3691_0_1	3130	3479	0	0	0	6.58	Control	golgi glycoprotein 1 (GLG1)	uc002fcy.4	3e-137	Human	Protonephridia; Epidermal; Protonephridia; Epidermal; Protonephridia; Epidermal	40; 24; 40; 24; 40; 24
dd_Smed_v4_1262_0_1	3271	3420	4e-12	-11.4	-10.4	6.58	Control	importin 5 (IPO5)	uc001vne.3	0	Human	NA	NA
dd_Smed_v4_5758_0_1	3883	4233	2.5e-11	-10.6	-9.71	6.58	Control	autophagy related 2B (ATG2B)	uc001yfi.3	9e-27	Human	NA	NA
dd_Smed_v4_11241_0_1	740	1383	1.1e-10	-9.96	-9.09	6.58	Control	chromosome 6 open reading frame 211 (C6orf211)	uc003qok.1	2e-64	Human	NA	NA
dd_Smed_v4_1010_0_1	640	1430	2.3e-09	-8.63	-7.86	6.58	Control	NA	NA	NA	NA	Muscle; Muscle; Muscle; Muscle; Muscle; Muscle; Muscle; Muscle	7; 16; 14; 13; 7; 16; 14; 13
dd_Smed_v4_6159_0_1	1483	1633	7.8e-09	-8.11	-7.39	6.58	Control	UV radiation resistance associated (UVRAG)	uc001oxc.3	6e-16	Human	Cathepsin+ cell; Cathepsin+ cell	15; 17
dd_Smed_v4_3869_0_1	1079	1570	6.5e-08	-7.19	-6.55	6.58	Control	NA	NA	NA	NA	Phyarnx; Cathepsin+ cell; Cathepsin+ cell; Cathepsin+ cell; Phyarnx; Cathepsin+ cell; Cathepsin+ cell; Cathepsin+ cell; Phyarnx; Cathepsin+ cell; Cathepsin+ cell; Cathepsin+ cell; Phyarnx; Cathepsin+ cell; Cathepsin+ cell; Cathepsin+ cell; Phyarnx; Cathepsin+ cell; Cathepsin+ cell; Cathepsin+ cell; Phyarnx; Cathepsin+ cell; Cathepsin+ cell; Cathepsin+ cell	27; 28; 10; 15; 37; 39; 17; 4; 27; 28; 10; 15; 37; 39; 17; 4; 27; 28; 10; 15; 37; 39; 17; 4
dd_Smed_v4_10046_0_1	890	1188	1e-06	-6	-5.45	6.58	Control	NA	NA	NA	NA	Parenchymal; Parenchymal; Parenchymal	12; 12; 12
dd_Smed_v4_14410_0_1	2912	3308	4e-06	-5.4	-4.9	6.58	Control	protocadherin 9 (PCDH9)	uc001vin.3	3e-70	Human	NA	NA
dd_Smed_v4_3012_0_1	443	788	5.1e-06	-5.29	-4.8	6.58	Control	Smed13647_V2 thyroid hormone receptor-1	JX010606.1	0	Smed	NA	NA
dd_Smed_v4_6085_0_1	1540	1889	8.3e-05	-4.08	-3.65	6.58	Control	NA	NA	NA	NA	NA	NA
dd_Smed_v4_13079_0_1	763	908	0.0012	-2.92	-2.51	6.58	Control	synaptosomal-associated protein, 25kDa (SNAP25)	uc010gca.2	4e-62	Human	Neural; Neural; Neural; Neural; Neural; Neural	33; 20; 33; 20; 33; 20
dd_Smed_v4_5571_1_1	2273	2521	0.0091	-2.04	-1.64	6.58	Control	UFM1-specific ligase 1 (UFL1)	uc003por.3	3e-84	Human	Epidermal; Epidermal; Epidermal; Epidermal; Epidermal; Epidermal; Epidermal; Epidermal; Epidermal; Epidermal	3; 2; 3; 2; 3; 2; 3; 2; 3; 2
dd_Smed_v4_14275_0_3	497	797	0	0	0	6.57	Control	transmembrane protein 64 (TMEM64)	uc003yen.2	7e-09	Human	NA	NA
dd_Smed_v4_5056_0_1	376	660	0	0	0	6.57	Control	NA	NA	NA	NA	Intestine	30
dd_Smed_v4_12042_0_2	2816	3114	1.6e-11	-10.8	-9.88	6.57	Control	exportin 5 (XPO5)	uc003ovp.3	3e-24	Human	NA	NA
dd_Smed_v4_5109_0_1	2136	2832	5.1e-08	-7.29	-6.63	6.57	Control	hypothetical protein Smed-ivns1abp	KY348668.1	0	Smed	NA	NA
dd_Smed_v4_10157_0_1	249	499	7.4e-07	-6.13	-5.57	6.57	Control	NA	NA	NA	NA	NA	NA
dd_Smed_v4_6215_0_1	98	490	1.4e-06	-5.85	-5.32	6.57	Control	NA	NA	NA	NA	NA	NA
dd_Smed_v4_13486_0_1	336	914	6.3e-06	-5.2	-4.72	6.57	Control	YY1 associated factor 2 (YAF2)	uc001rmv.3	3e-14	Human	NA	NA
dd_Smed_v4_3474_0_1	149	497	1e-05	-5	-4.53	6.57	Control	5'-nucleotidase, ecto (CD73) (NT5E)	uc003pko.4	4e-24	Human	Neural; Protonephridia; Neural; Protonephridia; Muscle; Neural; Muscle; Phyarnx; Phyarnx; Neural; Neural; Protonephridia; Neural; Protonephridia; Muscle; Neural; Muscle; Phyarnx; Phyarnx; Neural; Neural; Protonephridia; Neural; Protonephridia; Muscle; Neural; Muscle; Phyarnx; Phyarnx; Neural; Neural; Protonephridia; Neural; Protonephridia; Muscle; Neural; Muscle; Phyarnx; Phyarnx; Neural; Neural; Protonephridia; Neural; Protonephridia; Muscle; Neural; Muscle; Phyarnx; Phyarnx; Neural; Neural; Protonephridia; Neural; Protonephridia; Muscle; Neural; Muscle; Phyarnx; Phyarnx; Neural	9; 29; 8; 26; 13; 21; 14; 37; 27; 20; 9; 29; 8; 26; 13; 21; 14; 37; 27; 20; 9; 29; 8; 26; 13; 21; 14; 37; 27; 20; 9; 29; 8; 26; 13; 21; 14; 37; 27; 20; 9; 29; 8; 26; 13; 21; 14; 37; 27; 20; 9; 29; 8; 26; 13; 21; 14; 37; 27; 20
dd_Smed_v4_11253_0_1	1182	1380	1.6e-13	-12.8	-11.8	6.56	Control	NA	NA	NA	NA	NA	NA
dd_Smed_v4_5270_0_1	431	719	1.3e-11	-10.9	-9.96	6.56	Control	NA	NA	NA	NA	NA	NA
dd_Smed_v4_11993_0_1	2318	2615	2e-11	-10.7	-9.73	6.56	Control	MYCBP associated protein (MYCBPAP)	uc010wmr.2	6e-36	Human	Neural; Neural; Epidermal; Protonephridia; Neural; Neural; Epidermal; Protonephridia	20; 33; 24; 29; 20; 33; 24; 29
dd_Smed_v4_9219_0_1	649	1298	2.5e-10	-9.61	-8.77	6.56	Control	family with sequence similarity 214, member A (FAM214A)	uc002acg.4	2e-66	Human	Cathepsin+ cell; Cathepsin+ cell; Cathepsin+ cell; Cathepsin+ cell	17; 17; 17; 17
dd_Smed_v4_7501_0_1	772	1353	2.8e-10	-9.56	-8.73	6.56	Control	FIC domain containing (FICD)	uc001tmx.1	7e-103	Human	NA	NA
dd_Smed_v4_14635_0_1	942	1587	1.4e-09	-8.85	-8.07	6.56	Control	forkhead box J1-like protein 1	JX842843.1	0	Smed	Phyarnx; Phyarnx	27; 27
dd_Smed_v4_9498_0_1	243	828	7.1e-09	-8.15	-7.42	6.56	Control	NA	NA	NA	NA	NA	NA
dd_Smed_v4_1053_0_1	1214	1409	1.2e-08	-7.91	-7.2	6.56	Control	iron/zinc purple acid phosphatase-like protein (PAPL)	uc002oki.3	4e-136	Human	Intestine; Cathepsin+ cell; Cathepsin+ cell; Cathepsin+ cell	30; 10; 17; 39
dd_Smed_v4_4674_0_1	97	194	4.5e-06	-5.35	-4.86	6.56	Control	neutral cholesterol ester hydrolase 1 (NCEH1)	uc003fig.3	5e-40	Human	NA	NA
dd_Smed_v4_4463_0_1	248	1539	1.1e-05	-4.95	-4.48	6.56	Control	meiosis-specific nuclear structural 1 (MNS1)	uc002adr.2	6e-32	Human	Protonephridia; Protonephridia; Neural; Neural; Epidermal; Neural; Neural; Neural; Neural; Phyarnx; Protonephridia; Protonephridia; Neural; Neural; Epidermal; Neural; Neural; Neural; Neural; Phyarnx	26; 29; 21; 18; 24; 23; 9; 33; 20; 27; 26; 29; 21; 18; 24; 23; 9; 33; 20; 27
dd_Smed_v4_11428_0_1	2569	2866	1.2e-05	-4.93	-4.46	6.56	Control	Bardet-Biedl syndrome 9 (BBS9)	uc003tdp.1	9e-110	Human	Neural; Neural; Neural; Neural; Neural; Neural; Neural; Neural; Neural; Neural; Neural; Neural; Neural; Neural; Neural	20; 33; 21; 20; 33; 21; 20; 33; 21; 20; 33; 21; 20; 33; 21
dd_Smed_v4_9591_0_1	744	894	1.5e-05	-4.83	-4.36	6.56	Control	RNA binding motif protein 42 (RBM42)	uc002oan.3	3e-36	Human	NA	NA
dd_Smed_v4_7659_0_1	99	299	1.9e-05	-4.72	-4.26	6.56	Control	glutamate receptor interacting protein 2 (GRIP2)	uc021wtn.1	2e-74	Human	Parenchymal; Neural; Muscle; Neural; Muscle; Neural; Parenchymal; Neural; Muscle; Neural; Muscle; Neural; Parenchymal; Neural; Muscle; Neural; Muscle; Neural; Parenchymal; Neural; Muscle; Neural; Muscle; Neural; Parenchymal; Neural; Muscle; Neural; Muscle; Neural	38; 9; 14; 32; 13; 8; 38; 9; 14; 32; 13; 8; 38; 9; 14; 32; 13; 8; 38; 9; 14; 32; 13; 8; 38; 9; 14; 32; 13; 8
dd_Smed_v4_11334_0_1	1094	2040	0.00078	-3.11	-2.7	6.56	Control	soc-2 suppressor of clear homolog (C. elegans) (SHOC2)	uc001kzn.3	3e-16	Human	Neural; Phyarnx; Neural; Phyarnx; Neural; Phyarnx; Neural; Phyarnx; Neural; Phyarnx; Neural; Phyarnx	20; 27; 20; 27; 20; 27; 20; 27; 20; 27; 20; 27
dd_Smed_v4_12841_0_1	1619	1915	0.0013	-2.9	-2.5	6.56	Control	NA	NA	NA	NA	Protonephridia	26
dd_Smed_v4_5031_0_1	2382	2830	4e-16	-15.4	-14.1	6.55	Control	NA	NA	NA	NA	Neural; Neural; Neural; Neural; Neural; Neural; Neural; Muscle; Neural; Neural; Neural; Neural; Neural; Neural; Neural; Muscle	9; 21; 33; 18; 8; 20; 23; 13; 9; 21; 33; 18; 8; 20; 23; 13
dd_Smed_v4_1208_0_1	2712	3009	6.8e-10	-9.17	-8.36	6.55	Control	coatomer protein complex, subunit beta 1 (COPB1)	uc001mlh.2	0	Human	Parenchymal; Epidermal; Epidermal; Parenchymal; Epidermal; Epidermal; Parenchymal; Epidermal; Epidermal	38; 3; 2; 38; 3; 2; 38; 3; 2
dd_Smed_v4_1468_0_1	742	1090	2.2e-09	-8.66	-7.89	6.55	Control	cytochrome b5 reductase 3 (CYB5R3)	uc003bcx.3	5e-121	Human	Epidermal; Phyarnx; Phyarnx	11; 37; 25
dd_Smed_v4_8345_0_1	2228	2477	2.5e-08	-7.61	-6.92	6.55	Control	NA	NA	NA	NA	Neural; Epidermal; Phyarnx; Phyarnx; Protonephridia; Protonephridia; Neural; Neural; Neural; Epidermal; Phyarnx; Phyarnx; Protonephridia; Protonephridia; Neural; Neural; Neural; Epidermal; Phyarnx; Phyarnx; Protonephridia; Protonephridia; Neural; Neural; Neural; Epidermal; Phyarnx; Phyarnx; Protonephridia; Protonephridia; Neural; Neural; Neural; Epidermal; Phyarnx; Phyarnx; Protonephridia; Protonephridia; Neural; Neural	33; 24; 27; 37; 26; 29; 20; 18; 33; 24; 27; 37; 26; 29; 20; 18; 33; 24; 27; 37; 26; 29; 20; 18; 33; 24; 27; 37; 26; 29; 20; 18; 33; 24; 27; 37; 26; 29; 20; 18
dd_Smed_v4_2286_0_1	875	1119	1.1e-07	-6.95	-6.32	6.55	Control	Smed00510_V2 ribonucleoside diphosphate reductase subunit M2-2	JX010501.1	0	Smed	Neoblast; Neoblast; Neoblast	22; 0; 5
dd_Smed_v4_1098_0_1	2466	2763	1.6e-07	-6.8	-6.19	6.55	Control	major vault protein (MVP)	uc002duj.3	0	Human	Epidermal; Neural; Epidermal; Neural; Epidermal; Neural; Neural; Intestine; Epidermal	35; 33; 2; 20; 11; 21; 18; 30; 24
dd_Smed_v4_7136_0_1	1172	1759	3.6e-06	-5.44	-4.94	6.55	Control	transcription factor 25 (basic helix-loop-helix) (TCF25)	uc002fpb.2	6e-48	Human	NA	NA
dd_Smed_v4_10292_0_1	1525	1772	0.00037	-3.43	-3.01	6.55	Control	NA	NA	NA	NA	Phyarnx; Epidermal; Phyarnx; Epidermal; Phyarnx; Epidermal; Phyarnx; Epidermal	27; 24; 27; 24; 27; 24; 27; 24
dd_Smed_v4_9210_0_1	646	796	0.00059	-3.23	-2.82	6.55	Control	leucine rich repeat containing 57 (LRRC57)	uc001zqc.3	7e-55	Human	NA	NA
dd_Smed_v4_2319_0_1	1090	2378	6.3e-15	-14.2	-13	6.54	Control	transmembrane protein 57 (TMEM57)	uc001bkk.3	5e-71	Human	NA	NA
dd_Smed_v4_11291_0_1	49	345	3.1e-08	-7.51	-6.83	6.54	Control	cancer susceptibility candidate 1 (CASC1)	uc001rgj.3	4e-50	Human	Protonephridia; Neural; Phyarnx; Epidermal; Neural; Cathepsin+ cell; Protonephridia; Neural; Phyarnx; Epidermal; Neural; Cathepsin+ cell; Protonephridia; Neural; Phyarnx; Epidermal; Neural; Cathepsin+ cell	29; 33; 27; 24; 20; 17; 29; 33; 27; 24; 20; 17; 29; 33; 27; 24; 20; 17
dd_Smed_v4_3388_0_1	94	612	5.1e-07	-6.29	-5.72	6.54	Control	NA	NA	NA	NA	Muscle; Muscle; Muscle; Muscle; Muscle; Muscle	16; 14; 13; 16; 14; 13
dd_Smed_v4_17288_0_1	97	773	6.8e-07	-6.17	-5.61	6.54	Control	NA	NA	NA	NA	Protonephridia; Protonephridia; Protonephridia; Protonephridia	29; 29; 29; 29
dd_Smed_v4_3124_0_1	48	630	0	0	0	6.53	Control	NA	NA	NA	NA	NA	NA
dd_Smed_v4_8164_0_1	341	927	0	0	0	6.53	Control	NA	NA	NA	NA	Neoblast; Epidermal; Neoblast; Epidermal	0; 3; 0; 3
dd_Smed_v4_15146_0_1	1438	1637	3.7e-08	-7.43	-6.76	6.53	Control	slc17a-2 (slc17a-2)	KT163575.1	0	Smed	NA	NA
dd_Smed_v4_11968_0_1	437	777	4e-07	-6.4	-5.82	6.53	Control	choline O-acetyltransferase (CHAT)N1	uc010qgs.1	1e-32	Human	Neural; Neural; Neural; Neural; Neural; Neural; Neural; Neural; Neural; Neural; Neural; Neural; Neural; Neural	1; 8; 9; 20; 23; 21; 34; 1; 8; 9; 20; 23; 21; 34
dd_Smed_v4_10685_0_1	97	537	3.2e-06	-5.5	-4.99	6.53	Control	NA	NA	NA	NA	Cathepsin+ cell; Muscle; Muscle; Cathepsin+ cell; Muscle; Muscle	15; 7; 16; 15; 7; 16
dd_Smed_v4_2433_0_1	479	814	3.6e-06	-5.44	-4.94	6.53	Control	NA	NA	NA	NA	Protonephridia; Protonephridia; Protonephridia; Intestine; Protonephridia; Protonephridia; Protonephridia; Intestine	26; 29; 40; 19; 26; 29; 40; 19
dd_Smed_v4_11240_0_1	240	864	1.7e-05	-4.77	-4.31	6.53	Control	NA	NA	NA	NA	Protonephridia; Protonephridia; Protonephridia; Protonephridia; Protonephridia; Protonephridia	26; 29; 40; 26; 29; 40
dd_Smed_v4_3300_0_1	1876	2469	0.00049	-3.31	-2.9	6.53	Control	zinc finger protein 608 (ZNF608)	uc003ktq.1	9e-11	Human	Neural; Neural; Neural; Neural; Neural; Neural; Neural; Neural	32; 32; 32; 32; 32; 32; 32; 32
dd_Smed_v4_5825_0_1	888	1431	0	0	0	6.52	Control	D4, zinc and double PHD fingers, family 3 (DPF3)	uc001xnc.2	1e-47	Human	NA	NA
dd_Smed_v4_7688_0_1	231	417	2.2e-10	-9.66	-8.82	6.52	Control	NA	NA	NA	NA	NA	NA
dd_Smed_v4_12105_0_1	8637	8937	3.4e-09	-8.47	-7.72	6.52	Control	leucine-rich repeat kinase 2 (LRRK2)	uc001rmg.4	1e-33	Human	Neural; Cathepsin+ cell; Epidermal; Neural; Neural; Neural; Cathepsin+ cell; Neural; Cathepsin+ cell; Epidermal; Neural; Neural; Neural; Cathepsin+ cell	33; 17; 24; 18; 23; 20; 31; 33; 17; 24; 18; 23; 20; 31
dd_Smed_v4_11495_0_1	999	1300	2.5e-08	-7.61	-6.93	6.52	Control	tRNA isopentenyltransferase 1 (TRIT1)	uc021olz.1	1e-71	Human	NA	NA
dd_Smed_v4_1424_0_1	592	987	1.8e-07	-6.75	-6.14	6.52	Control	voltage-dependent anion channel 2 (VDAC2)	uc001jwz.3	7e-47	Human	Phyarnx; Phyarnx	25; 25
dd_Smed_v4_3422_0_1	1034	1232	5.8e-07	-6.24	-5.67	6.52	Control	NA	uc004apk.3	2e-93	Human	Neural; Neural; Cathepsin+ cell; Neural; Neural; Neural; Neural; Cathepsin+ cell; Neural; Neural; Neural; Neural; Cathepsin+ cell; Neural; Neural; Neural; Neural; Cathepsin+ cell; Neural; Neural	18; 9; 17; 21; 8; 18; 9; 17; 21; 8; 18; 9; 17; 21; 8; 18; 9; 17; 21; 8
dd_Smed_v4_13209_0_1	597	996	9.8e-07	-6.01	-5.46	6.52	Control	purinergic receptor P2X, ligand-gated ion channel, 4 (P2RX4)	uc001tzr.3	2e-74	Human	NA	NA
dd_Smed_v4_10949_0_1	532	871	1.3e-06	-5.9	-5.36	6.52	Control	ethanolamine kinase 2 (ETNK2)	uc001hao.4	3e-74	Human	Protonephridia; Protonephridia	40; 40
dd_Smed_v4_1039_0_1	769	1010	3.2e-06	-5.49	-4.99	6.52	Control	NA	NA	NA	NA	Neural; Cathepsin+ cell; Neural; Protonephridia; Phyarnx; Neural; Cathepsin+ cell; Neural; Protonephridia; Phyarnx	23; 10; 21; 40; 37; 23; 10; 21; 40; 37
dd_Smed_v4_2653_0_1	1380	1578	6.5e-06	-5.19	-4.7	6.52	Control	splicing factor 3a, subunit 3, 60kDa (SF3A3)	uc001cci.3	0	Human	Neoblast; Neural; Neural; Neoblast; Neural; Neural; Neoblast; Neural; Neural; Neoblast; Neural; Neural	0; 8; 23; 0; 8; 23; 0; 8; 23; 0; 8; 23
dd_Smed_v4_6677_0_1	540	786	1.4e-09	-8.85	-8.07	6.51	Control	ferritin, heavy polypeptide 1 (FTH1)	uc001nsu.3	2e-19	Human	Intestine; Intestine	30; 30
dd_Smed_v4_11207_0_1	497	797	0	0	0	6.5	Control	NA	NA	NA	NA	Parenchymal; Parenchymal	38; 38
dd_Smed_v4_3310_0_1	1517	1763	0	0	0	6.5	Control	elongator acetyltransferase complex subunit 3 (ELP3)	uc003xgo.4	0	Human	NA	NA
dd_Smed_v4_6928_0_3	1135	1383	0	0	0	6.5	Control	NA	uc002tmf.1	5e-50	Human	NA	NA
dd_Smed_v4_27739_0_1	99	747	2.5e-15	-14.6	-13.4	6.5	Control	NA	NA	NA	NA	NA	NA
dd_Smed_v4_9580_0_1	734	1127	1e-14	-14	-12.8	6.5	Control	endonuclease, polyU-specific (ENDOU)	uc010slm.2	8e-43	Human	Cathepsin+ cell	17
dd_Smed_v4_10107_0_1	2870	3217	3.2e-13	-12.5	-11.4	6.5	Control	missing oocyte, meiosis regulator, homolog (Drosophila) (MIOS)	uc003srf.3	1e-78	Human	NA	NA
dd_Smed_v4_220_0_4	540	934	1.6e-12	-11.8	-10.8	6.5	Control	calreticulin-2	KF730667.1	0	Smed	NA	NA
dd_Smed_v4_11684_0_1	47	564	4e-11	-10.4	-9.48	6.5	Control	NA	uc003zin.3	1e-19	Human	NA	NA
dd_Smed_v4_6591_0_1	2298	2649	6.3e-11	-10.2	-9.35	6.5	Control	transmembrane protein 63C (TMEM63C)	uc010asq.1	6e-114	Human	Cathepsin+ cell; Cathepsin+ cell	31; 31
dd_Smed_v4_6370_0_1	3624	4121	5e-10	-9.3	-8.48	6.5	Control	mediator complex subunit 14 (MED14)	uc004dex.4	3e-62	Human	NA	NA
dd_Smed_v4_11392_0_1	868	1255	5.8e-10	-9.24	-8.43	6.5	Control	slc25a-17 (slc25a-17)	KT163635.1	0	Smed	NA	NA
dd_Smed_v4_896_0_1	1528	1824	9.5e-10	-9.02	-8.22	6.5	Control	glutamate-ammonia ligase (GLUL)	uc001gpd.2	3e-177	Human	Epidermal; Epidermal; Epidermal; Intestine; Epidermal; Epidermal; Epidermal; Epidermal; Intestine; Epidermal	2; 35; 3; 30; 11; 2; 35; 3; 30; 11
dd_Smed_v4_9344_0_1	374	656	3e-09	-8.53	-7.77	6.5	Control	isochorismatase domain containing 1 (ISOC1)	uc003kva.3	4e-45	Human	Neoblast; Neoblast	22; 22
dd_Smed_v4_15419_0_1	2938	3537	6.5e-09	-8.19	-7.46	6.5	Control	glutamate receptor, metabotropic 3 (GRM3)	uc003uid.3	0	Human	Neural; Neural; Neural; Neural; Neural; Neural; Neural; Neural; Neural; Neural; Neural; Neural; Neural; Neural; Neural; Neural; Neural; Neural	9; 8; 21; 9; 8; 21; 9; 8; 21; 9; 8; 21; 9; 8; 21; 9; 8; 21
dd_Smed_v4_3826_0_1	330	614	8.9e-09	-8.05	-7.34	6.5	Control	SGT1, suppressor of G2 allele of SKP1 (S. cerevisiae) (SUGT1)A	uc010thb.1	2e-35	Human	Epidermal; Epidermal	11; 11
dd_Smed_v4_17801_0_1	145	291	1.2e-08	-7.91	-6.69	6.5	Control	neuromedin U receptor 2 (NMUR2)	uc003luv.2	1e-49	Human	NA	NA
dd_Smed_v4_7302_1_3	100	301	3e-08	-7.52	-6.33	6.5	Control	NA	uc002ezr.3	1e-48	Human	NA	NA
dd_Smed_v4_2606_0_1	149	2140	4.9e-08	-7.31	-6.65	6.5	Control	NA	NA	NA	NA	Cathepsin+ cell; Cathepsin+ cell; Cathepsin+ cell; Cathepsin+ cell; Cathepsin+ cell; Cathepsin+ cell; Cathepsin+ cell; Cathepsin+ cell; Cathepsin+ cell; Cathepsin+ cell; Cathepsin+ cell; Cathepsin+ cell; Cathepsin+ cell; Cathepsin+ cell; Cathepsin+ cell	10; 28; 39; 42; 31; 10; 28; 39; 42; 31; 10; 28; 39; 42; 31
dd_Smed_v4_5408_0_1	583	730	6.9e-08	-7.16	-6.51	6.5	Control	Williams Beuren syndrome chromosome region 27 (WBSCR27)	uc003tzj.2	5e-13	Human	Intestine	30
dd_Smed_v4_1603_0_1	239	576	9.1e-08	-7.04	-6.41	6.5	Control	NA	uc003hru.1	6e-07	Human	Neoblast; Neoblast; Neoblast; Neoblast	5; 22; 5; 22
dd_Smed_v4_26512_0_1	479	863	2.1e-07	-6.67	-5.56	6.5	Control	VAMP (vesicle-associated membrane protein)-associated protein A, 33kDa (VAPA)	uc002kok.3	3e-11	Human	NA	NA
dd_Smed_v4_9518_0_1	728	827	3e-07	-6.53	-5.94	6.5	Control	RAB7A, member RAS oncogene family (RAB7A)	uc003eks.1	4e-32	Human	NA	NA
dd_Smed_v4_15458_0_1	2093	3040	5.6e-07	-6.25	-5.68	6.5	Control	NA	NA	NA	NA	NA	NA
dd_Smed_v4_23846_0_1	49	445	6.8e-07	-6.17	-5.61	6.5	Control	NPYR-11 (npyr-11)	KX018971.1	0	Smed	NA	NA
dd_Smed_v4_15985_0_1	1128	1423	8.3e-07	-6.08	-5.53	6.5	Control	delta-like 1 (Drosophila) (DLL1)	uc003qxm.3	6e-22	Human	Neural; Protonephridia; Neural; Protonephridia	21; 40; 21; 40
dd_Smed_v4_18003_0_1	248	1735	1e-06	-5.98	-5.44	6.5	Control	dopamine receptor D4 (DRD4)	uc001lqp.2	3e-14	Human	NA	NA
dd_Smed_v4_8511_0_1	1896	1997	1.8e-06	-5.74	-5.22	6.5	Control	discs, large homolog 1 (Drosophila) (DLG1)	uc003fxn.4	1e-116	Human	NA	NA
dd_Smed_v4_966_0_1	147	735	2.4e-06	-5.62	-5.11	6.5	Control	eukaryotic translation initiation factor 5A (EIF5A)D	uc002gfu.3	2e-53	Human	Epidermal; Epidermal	3; 3
dd_Smed_v4_14757_0_1	1465	1759	3e-06	-5.52	-5.02	6.5	Control	cadherin-like and PC-esterase domain containing 1 (CPED1)	uc003vjq.4	6e-48	Human	Neural; Neural; Neural; Neural; Neural; Neural	9; 20; 21; 9; 20; 21
dd_Smed_v4_13107_0_1	200	999	6.5e-06	-5.19	-4.71	6.5	Control	DnaJ (Hsp40) homolog, subfamily C, member 7 (DNAJC7)	uc010wgc.2	1e-20	Human	NA	NA
dd_Smed_v4_23063_0_1	2123	2815	7.8e-06	-5.11	-4.63	6.5	Control	potassium voltage-gated channel, subfamily H (eag-related), member 5 (KCNH5)	uc001xfx.3	0	Human	NA	NA
dd_Smed_v4_10651_0_1	337	580	7.9e-06	-5.1	-4.62	6.5	Control	NA	NA	NA	NA	Phyarnx; Phyarnx	27; 27
dd_Smed_v4_2138_0_1	378	521	1.1e-05	-4.95	-4.48	6.5	Control	BRCA1 associated RING domain 1 (BARD1)	uc010zjm.1	3e-10	Human	Intestine; Cathepsin+ cell	30; 10
dd_Smed_v4_2262_0_1	240	913	1.5e-05	-4.83	-4.37	6.5	Control	NA	NA	NA	NA	Phyarnx; Intestine; Epidermal; Parenchymal; Phyarnx; Neural; Phyarnx; Intestine; Epidermal; Parenchymal; Phyarnx; Neural	27; 30; 24; 38; 37; 33; 27; 30; 24; 38; 37; 33
dd_Smed_v4_5474_0_1	135	362	3.6e-05	-4.44	-4	6.5	Control	early growth response 4 (EGR4)	uc010yrk.1	7e-15	Human	Epidermal; Epidermal	11; 11
dd_Smed_v4_9571_0_1	97	535	8.1e-05	-4.09	-3.66	6.5	Control	NA	NA	NA	NA	NA	NA
dd_Smed_v4_9454_0_1	100	798	0.00016	-3.8	-3.37	6.5	Control	NA	NA	NA	NA	NA	NA
dd_Smed_v4_19826_0_1	2077	2474	0.0011	-2.94	-2.53	6.5	Control	protocadherin 1 (PCDH1)	uc011dbf.2	4e-55	Human	NA	NA
dd_Smed_v4_2062_0_1	679	826	0.0011	-2.97	-2.56	6.5	Control	carboxymethylenebutenolidase homolog (Pseudomonas) (CMBL)	uc003jes.3	5e-16	Human	Intestine; Neoblast; Neoblast; Intestine; Cathepsin+ cell; Neoblast; Cathepsin+ cell; Cathepsin+ cell; Intestine; Neoblast; Neoblast; Intestine; Cathepsin+ cell; Neoblast; Cathepsin+ cell; Cathepsin+ cell	6; 5; 0; 19; 31; 22; 10; 4; 6; 5; 0; 19; 31; 22; 10; 4
dd_Smed_v4_24518_0_1	394	1428	0.0019	-2.73	-2.33	6.5	Control	GCR027 (gcr027)	KX018846.1	0	Smed	NA	NA
dd_Smed_v4_12869_0_1	533	873	0.0023	-2.63	-2.22	6.5	Control	NA	NA	NA	NA	NA	NA
dd_Smed_v4_6512_0_1	1199	1749	0	0	0	6.49	Control	NA	NA	NA	NA	NA	NA
dd_Smed_v4_1510_0_1	196	638	2.3e-10	-9.64	-8.8	6.49	Control	very low density lipoprotein receptor (VLDLR)	uc003zhk.1	2e-52	Human	Cathepsin+ cell; Cathepsin+ cell; Protonephridia; Cathepsin+ cell; Cathepsin+ cell; Protonephridia; Cathepsin+ cell; Cathepsin+ cell; Protonephridia; Cathepsin+ cell; Cathepsin+ cell; Protonephridia	10; 17; 40; 10; 17; 40; 10; 17; 40; 10; 17; 40
dd_Smed_v4_849_0_1	486	682	1.2e-08	-7.93	-7.22	6.49	Control	NADH dehydrogenase (ubiquinone) Fe-S protein 8, 23kDa (NADH-coenzyme Q reductase) (NDUFS8)	uc001onc.3	6e-99	Human	Epidermal; Epidermal	3; 3
dd_Smed_v4_2218_0_1	197	1333	3.2e-06	-5.49	-4.99	6.49	Control	TAR DNA binding protein (TARDBP)	uc001art.3	1e-72	Human	NA	NA
dd_Smed_v4_3803_0_1	1237	1634	0	0	0	6.48	Control	FAD-dependent oxidoreductase domain containing 1 (FOXRED1)	uc010sbr.2	2e-88	Human	NA	NA
dd_Smed_v4_7118_0_1	887	1725	1e-10	-10	-9.13	6.48	Control	NA	NA	NA	NA	Neoblast; Protonephridia; Neoblast; Protonephridia	5; 26; 5; 26
dd_Smed_v4_6282_0_1	328	563	3.9e-09	-8.41	-7.66	6.48	Control	NA	NA	NA	NA	Cathepsin+ cell; Cathepsin+ cell; Cathepsin+ cell; Cathepsin+ cell	17; 15; 17; 15
dd_Smed_v4_10629_0_1	99	1344	5.2e-09	-8.28	-7.54	6.48	Control	NA	NA	NA	NA	Neural; Neural; Neural; Neural	32; 32; 32; 32
dd_Smed_v4_11122_0_1	97	824	4.2e-06	-5.38	-4.88	6.48	Control	TM2 domain containing 3 (TM2D3)	uc002bxh.3	6e-36	Human	NA	NA
dd_Smed_v4_5042_0_1	99	397	4e-15	-14.4	-13.2	6.47	Control	ATPase, class V, type 10A (ATP10A)	uc010ayu.3	6e-154	Human	Neural; Parenchymal; Neural; Cathepsin+ cell; Parenchymal; Neural; Parenchymal; Neural; Cathepsin+ cell; Parenchymal; Neural; Parenchymal; Neural; Cathepsin+ cell; Parenchymal	1; 38; 18; 17; 12; 1; 38; 18; 17; 12; 1; 38; 18; 17; 12
dd_Smed_v4_3057_0_1	1411	1752	3.9e-08	-7.41	-6.74	6.47	Control	UDP-glucose pyrophosphorylase 2 (UGP2)	uc002scm.3	0	Human	Phyarnx; Intestine; Neural; Neural; Muscle; Muscle; Cathepsin+ cell; Neural; Muscle; Cathepsin+ cell; Phyarnx; Phyarnx; Intestine; Neural; Neural; Muscle; Muscle; Cathepsin+ cell; Neural; Muscle; Cathepsin+ cell; Phyarnx; Phyarnx; Intestine; Neural; Neural; Muscle; Muscle; Cathepsin+ cell; Neural; Muscle; Cathepsin+ cell; Phyarnx	27; 19; 20; 9; 14; 13; 31; 21; 16; 10; 25; 27; 19; 20; 9; 14; 13; 31; 21; 16; 10; 25; 27; 19; 20; 9; 14; 13; 31; 21; 16; 10; 25
dd_Smed_v4_9011_0_1	437	1360	2.5e-06	-5.61	-5.09	6.47	Control	NA	NA	NA	NA	Neural; Neural; Neural; Neural; Neural; Neural	18; 8; 18; 8; 18; 8
dd_Smed_v4_13309_0_1	844	1192	6.6e-06	-5.18	-4.69	6.47	Control	potassium intermediate/small conductance calcium-activated channel, subfamily N, member 2 (KCNN2)	uc003kqo.3	5e-110	Human	Neural; Neural; Neural; Neural; Neural; Neural; Neural; Neural; Neural; Neural; Neural; Neural	9; 33; 8; 9; 33; 8; 9; 33; 8; 9; 33; 8
dd_Smed_v4_7966_0_1	49	296	7.1e-06	-5.15	-4.67	6.47	Control	transmembrane protease, serine 9 (TMPRSS9)	uc002lvv.1	2e-34	Human	Neural; Neural; Neural; Neural	32; 32; 32; 32
dd_Smed_v4_16206_0_1	97	1019	7.6e-05	-4.12	-3.69	6.47	Control	NA	uc004blh.3	4e-85	Human	NA	NA
dd_Smed_v4_11835_0_1	195	829	0	0	0	6.46	Control	SV2 related protein homolog (rat) (SVOP)	uc010sxh.1	5e-47	Human	Epidermal	11
dd_Smed_v4_17421_0_1	90	407	0	0	0	6.46	Control	NA	NA	NA	NA	Epidermal; Epidermal	24; 24
dd_Smed_v4_7911_0_1	1683	2377	0	0	0	6.46	Control	hypothetical protein Smed-ror	KY348676.1	0	Smed	Neural; Neural; Neural; Muscle; Neural; Muscle; Neural; Neural; Neural; Muscle; Neural; Muscle; Neural; Neural; Neural; Muscle; Neural; Muscle; Neural; Neural; Neural; Muscle; Neural; Muscle	8; 9; 21; 7; 1; 14; 8; 9; 21; 7; 1; 14; 8; 9; 21; 7; 1; 14; 8; 9; 21; 7; 1; 14
dd_Smed_v4_8094_0_1	1238	1437	4e-16	-15.4	-14.1	6.46	Control	PRP4 pre-mRNA processing factor 4 homolog (yeast) (PRPF4)	uc004bgx.3	3e-151	Human	NA	NA
dd_Smed_v4_974_0_1	347	1437	4.9e-08	-7.31	-6.66	6.46	Control	TNF receptor-associated factor 2 (TRAF2)	uc010nbw.3	6e-30	Human	Intestine; Cathepsin+ cell; Cathepsin+ cell; Cathepsin+ cell; Intestine; Cathepsin+ cell; Intestine; Cathepsin+ cell; Cathepsin+ cell; Cathepsin+ cell; Intestine; Cathepsin+ cell	6; 10; 15; 17; 30; 28; 6; 10; 15; 17; 30; 28
dd_Smed_v4_2639_0_1	95	664	1.1e-07	-6.95	-6.32	6.46	Control	ALG13, UDP-N-acetylglucosaminyltransferase subunit (ALG13)	uc004epi.2	7e-34	Human	NA	NA
dd_Smed_v4_3878_0_1	439	1025	6.2e-05	-4.21	-3.78	6.46	Control	ring finger protein 10 (RNF10)	uc001tyq.4	1e-13	Human	NA	NA
dd_Smed_v4_21259_0_1	686	1570	0.00019	-3.72	-3.3	6.46	Control	NA	NA	NA	NA	Neural; Neural; Neural	32; 32; 32
dd_Smed_v4_6528_0_1	469	705	4e-14	-13.4	-12.3	6.45	Control	NA	NA	NA	NA	Parenchymal; Parenchymal	12; 12
dd_Smed_v4_13725_0_1	346	1088	2.5e-11	-10.6	-9.72	6.45	Control	unknown mRNA	KP954679.1	0	Smed	Parenchymal; Parenchymal; Parenchymal; Parenchymal; Parenchymal	38; 38; 38; 38; 38
dd_Smed_v4_12598_0_1	1321	1665	1.2e-10	-9.92	-9.05	6.45	Control	leucine rich repeat and Ig domain containing 2 (LINGO2)	uc022bfc.1	9e-07	Human	Epidermal; Cathepsin+ cell; Epidermal; Cathepsin+ cell	35; 10; 35; 10
dd_Smed_v4_1325_1_1	289	628	5.9e-07	-6.23	-5.66	6.45	Control	NA	NA	NA	NA	Neoblast; Neoblast; Intestine; Neoblast; Neoblast; Neoblast; Intestine; Neoblast	5; 22; 6; 0; 5; 22; 6; 0
dd_Smed_v4_10339_0_1	2410	2853	4.3e-05	-4.37	-3.93	6.45	Control	mitogen-activated protein kinase kinase kinase 19 (MAP3K19)	uc002tuf.1	7e-61	Human	NA	NA
dd_Smed_v4_2908_0_1	1196	1397	1.6e-13	-12.8	-11.7	6.44	Control	homogentisate 1,2-dioxygenase (HGD)	uc003edw.3	0	Human	Cathepsin+ cell; Cathepsin+ cell; Cathepsin+ cell; Cathepsin+ cell; Intestine; Intestine	4; 10; 31; 28; 6; 19
dd_Smed_v4_2762_0_1	743	1090	1.3e-11	-10.9	-9.93	6.44	Control	zinc finger, C2HC-type containing 1A (ZC2HC1A)	uc003ybd.3	4e-39	Human	Neural; Neural	20; 9
dd_Smed_v4_10667_0_1	1469	1764	5.6e-10	-9.25	-8.44	6.44	Control	phosphoribosyl pyrophosphate amidotransferase (PPAT)	uc003hbr.3	0	Human	NA	NA
dd_Smed_v4_3637_0_1	391	588	1.2e-09	-8.93	-8.14	6.44	Control	coiled-coil domain containing 53 (CCDC53)	uc010svw.2	3e-15	Human	NA	NA
dd_Smed_v4_12470_0_1	3617	4213	1.7e-08	-7.78	-7.09	6.44	Control	tau tubulin kinase 2 (TTBK2)	uc001zqp.3	5e-103	Human	Phyarnx; Neural; Neural; Neural; Neural; Phyarnx; Neural; Neural; Neural; Neural; Phyarnx; Neural; Neural; Neural; Neural	27; 9; 32; 20; 21; 27; 9; 32; 20; 21; 27; 9; 32; 20; 21
dd_Smed_v4_1552_0_1	941	1239	8.9e-08	-7.05	-6.41	6.44	Control	SH3-binding domain protein 5-like (SH3BP5L)	uc001iew.1	8e-28	Human	NA	NA
dd_Smed_v4_4857_0_2	197	395	3.8e-07	-6.42	-5.83	6.44	Control	NA	NA	NA	NA	Intestine	30
dd_Smed_v4_6330_0_1	499	749	1.9e-06	-5.73	-5.21	6.44	Control	NA	NA	NA	NA	Neural; Parenchymal; Neural; Parenchymal; Neural; Parenchymal; Neural; Parenchymal; Neural; Parenchymal; Neural; Parenchymal; Neural; Parenchymal; Neural; Parenchymal; Neural; Parenchymal; Neural; Parenchymal; Neural; Parenchymal; Neural; Parenchymal	20; 38; 18; 12; 20; 38; 18; 12; 20; 38; 18; 12; 20; 38; 18; 12; 20; 38; 18; 12; 20; 38; 18; 12
dd_Smed_v4_11288_0_1	247	347	5.9e-06	-5.23	-4.75	6.44	Control	NA	NA	NA	NA	NA	NA
dd_Smed_v4_23655_0_1	286	574	2.2e-05	-4.66	-4.2	6.44	Control	glycogen synthase kinase 3 alpha (GSK3A)	uc002ota.1	1e-18	Human	Cathepsin+ cell	42
dd_Smed_v4_2757_0_1	993	1689	2.2e-05	-4.65	-4.2	6.44	Control	UDP-glucose ceramide glucosyltransferase (UGCG)	uc004bft.3	2e-106	Human	Intestine; Epidermal; Intestine; Epidermal; Intestine; Epidermal; Intestine; Epidermal; Intestine; Epidermal	30; 35; 30; 35; 30; 35; 30; 35; 30; 35
dd_Smed_v4_8378_0_1	889	1088	2.3e-05	-4.64	-4.18	6.44	Control	Berardinelli-Seip congenital lipodystrophy 2 (seipin) (BSCL2)	uc001nup.3	2e-33	Human	NA	NA
dd_Smed_v4_11906_0_1	949	1200	3e-05	-4.52	-4.07	6.44	Control	chymase 1, mast cell (CMA1)	uc001wpp.1	1e-19	Human	NA	NA
dd_Smed_v4_10257_0_1	3059	3307	0.00059	-3.23	-2.82	6.44	Control	family with sequence similarity 115, member C (FAM115C)	uc003wdi.2	4e-29	Human	NA	NA
dd_Smed_v4_20146_0_1	1908	2203	7.9e-16	-15.1	-13.8	6.43	Control	immunoglobulin superfamily, member 10 (IGSF10)	uc011bod.2	2e-12	Human	NA	NA
dd_Smed_v4_4795_0_2	2744	3044	2e-14	-13.7	-12.6	6.43	Control	nuclear transcription factor, X-box binding 1 (NFX1)	uc003zsr.3	6e-127	Human	NA	NA
dd_Smed_v4_866_0_1	2259	2555	2.5e-12	-11.6	-10.6	6.43	Control	NA	uc002unb.2	4e-26	Human	Muscle; Muscle; Muscle; Protonephridia; Muscle; Muscle; Muscle; Protonephridia; Muscle; Muscle; Muscle; Protonephridia; Muscle; Muscle; Muscle; Protonephridia	16; 13; 14; 29; 16; 13; 14; 29; 16; 13; 14; 29; 16; 13; 14; 29
dd_Smed_v4_7626_0_1	197	494	7.9e-10	-9.1	-8.3	6.43	Control	ubiquitin B (UBB)	uc010vwe.1	8e-18	Human	NA	NA
dd_Smed_v4_15623_0_1	99	646	1.1e-08	-7.96	-7.25	6.43	Control	endoplasmic reticulum aminopeptidase 2 (ERAP2)	uc003kmt.3	4e-151	Human	NA	NA
dd_Smed_v4_11652_0_1	1742	2041	2.6e-08	-7.58	-6.9	6.43	Control	protein phosphatase 2, regulatory subunit B'', alpha (PPP2R3A)	uc003eqw.2	6e-137	Human	NA	NA
dd_Smed_v4_12397_0_1	247	544	6.9e-08	-7.16	-6.51	6.43	Control	NA	NA	NA	NA	NA	NA
dd_Smed_v4_13435_0_1	1117	1360	3.1e-06	-5.51	-5	6.43	Control	NA	NA	NA	NA	Neural; Neural; Neural	21; 21; 21
dd_Smed_v4_1335_0_1	534	730	1.5e-05	-4.81	-4.35	6.43	Control	charged multivesicular body protein 2A (CHMP2A)	uc002qtk.3	6e-82	Human	NA	NA
dd_Smed_v4_12768_0_1	3123	3471	2.5e-05	-4.6	-4.14	6.43	Control	suppressor of cytokine signaling 7 (SOCS7)	uc010cvl.3	1e-42	Human	Parenchymal; Parenchymal; Parenchymal; Parenchymal; Parenchymal	12; 12; 12; 12; 12
dd_Smed_v4_4493_0_1	2639	2889	0.00027	-3.57	-3.16	6.43	Control	NA	uc002kqd.2	8e-60	Human	Neural; Neural	23; 23
dd_Smed_v4_13697_0_1	99	248	0.0013	-2.9	-2.49	6.43	Control	neurexin 1 (NRXN1)alpha1	uc021vhj.1	2e-105	Human	Muscle; Neural; Neural; Neural; Muscle; Neural; Muscle; Neural; Neural; Neural; Muscle; Neural; Muscle; Neural; Neural; Neural; Muscle; Neural; Muscle; Neural; Neural; Neural; Muscle; Neural; Muscle; Neural; Neural; Neural; Muscle; Neural	14; 21; 18; 8; 13; 9; 14; 21; 18; 8; 13; 9; 14; 21; 18; 8; 13; 9; 14; 21; 18; 8; 13; 9; 14; 21; 18; 8; 13; 9
dd_Smed_v4_2003_0_1	397	845	0	0	0	6.42	Control	NA	NA	NA	NA	Epidermal; Cathepsin+ cell; Phyarnx; Cathepsin+ cell; Epidermal; Cathepsin+ cell; Phyarnx; Cathepsin+ cell; Epidermal; Cathepsin+ cell; Phyarnx; Cathepsin+ cell; Epidermal; Cathepsin+ cell; Phyarnx; Cathepsin+ cell	24; 17; 37; 10; 24; 17; 37; 10; 24; 17; 37; 10; 24; 17; 37; 10
dd_Smed_v4_9401_0_1	1609	1902	4e-14	-13.4	-12.3	6.42	Control	slc23a-2 (slc23a-2)	KT163611.1	0	Smed	Cathepsin+ cell; Cathepsin+ cell	42; 42
dd_Smed_v4_3162_0_1	520	710	5.1e-09	-8.29	-7.55	6.42	Control	ADP-ribosylation factor-like 3 (ARL3)	uc001kwa.3	2e-87	Human	Neural; Phyarnx; Neural; Epidermal; Neural; Phyarnx; Neural; Epidermal	20; 27; 21; 24; 20; 27; 21; 24
dd_Smed_v4_10032_0_1	2747	3048	1.3e-08	-7.89	-7.18	6.42	Control	WD repeat domain 60 (WDR60)	uc003woe.4	4e-35	Human	Neural; Neural; Epidermal; Neural; Protonephridia; Phyarnx; Neural; Neural; Neural; Neural; Neural; Epidermal; Neural; Protonephridia; Phyarnx; Neural; Neural; Neural; Neural; Neural; Epidermal; Neural; Protonephridia; Phyarnx; Neural; Neural; Neural; Neural; Neural; Epidermal; Neural; Protonephridia; Phyarnx; Neural; Neural; Neural	9; 20; 24; 23; 29; 27; 33; 21; 18; 9; 20; 24; 23; 29; 27; 33; 21; 18; 9; 20; 24; 23; 29; 27; 33; 21; 18; 9; 20; 24; 23; 29; 27; 33; 21; 18
dd_Smed_v4_7272_0_1	1062	1256	8.1e-08	-7.09	-6.45	6.42	Control	hypothetical protein Smed-lactB	KY348669.1	0	Smed	NA	NA
dd_Smed_v4_5699_0_1	589	738	6.8e-07	-6.17	-5.61	6.42	Control	pleckstrin homology domain containing, family F (with FYVE domain) member 2 (PLEKHF2)	uc022ayk.1	2e-60	Human	Cathepsin+ cell; Cathepsin+ cell; Cathepsin+ cell; Cathepsin+ cell; Intestine; Cathepsin+ cell; Cathepsin+ cell; Cathepsin+ cell; Cathepsin+ cell; Intestine	17; 41; 39; 15; 30; 17; 41; 39; 15; 30
dd_Smed_v4_9932_0_1	1944	2344	5.8e-06	-5.24	-4.75	6.42	Control	lipase, hormone-sensitive (LIPE)	uc002otr.3	2e-65	Human	NA	NA
dd_Smed_v4_6596_0_1	634	781	0.00035	-3.45	-3.03	6.42	Control	NA	NA	NA	NA	Epidermal; Epidermal; Epidermal; Epidermal; Phyarnx; Phyarnx; Epidermal; Epidermal; Epidermal; Epidermal; Phyarnx; Phyarnx	11; 2; 35; 3; 37; 25; 11; 2; 35; 3; 37; 25
dd_Smed_v4_1511_0_1	1533	1881	0	0	0	6.41	Control	pyruvate kinase, muscle (PKM)7	uc010bit.1	1e-156	Human	Muscle; Protonephridia; Neural; Neural; Neural; Neural; Neural; Protonephridia; Cathepsin+ cell; Cathepsin+ cell; Muscle; Protonephridia; Neural; Neural; Neural; Neural; Neural; Protonephridia; Cathepsin+ cell; Cathepsin+ cell	14; 40; 9; 8; 18; 20; 21; 29; 17; 31; 14; 40; 9; 8; 18; 20; 21; 29; 17; 31
dd_Smed_v4_15502_0_1	739	1036	1e-15	-15	-13.8	6.41	Control	NA	NA	NA	NA	NA	NA
dd_Smed_v4_9919_0_1	643	990	7.9e-11	-10.1	-9.19	6.41	Control	NA	NA	NA	NA	NA	NA
dd_Smed_v4_15876_0_1	98	1227	1.6e-09	-8.8	-8.02	6.41	Control	potassium voltage-gated channel, Shal-related subfamily, member 1 (KCND1)	uc004dlx.1	0	Human	Muscle; Neural; Neural; Neural; Muscle; Neural; Neural; Neural; Muscle; Neural; Neural; Neural; Muscle; Neural; Neural; Neural; Muscle; Neural; Neural; Neural	13; 21; 9; 8; 13; 21; 9; 8; 13; 21; 9; 8; 13; 21; 9; 8; 13; 21; 9; 8
dd_Smed_v4_13843_0_1	4649	5200	2.5e-09	-8.61	-7.85	6.41	Control	cut-like homeobox 1 (CUX1)	uc003uyx.4	7e-35	Human	Neural; Neural; Neural; Neural; Neural; Neural; Neural; Neural; Neural; Neural; Neural; Neural; Neural; Neural; Neural; Neural; Neural; Neural; Neural; Neural; Neural	23; 20; 9; 1; 18; 21; 8; 23; 20; 9; 1; 18; 21; 8; 23; 20; 9; 1; 18; 21; 8
dd_Smed_v4_7676_0_1	1180	1575	1.1e-07	-6.96	-6.33	6.41	Control	cytochrome P450, family 46, subfamily A, polypeptide 1 (CYP46A1)	uc001ygo.3	7e-68	Human	Intestine; Neoblast; Intestine; Neoblast	30; 22; 30; 22
dd_Smed_v4_10829_1_1	235	564	1.2e-07	-6.91	-6.28	6.41	Control	TP53RK binding protein (TPRKB)	uc002sjo.2	4e-10	Human	NA	NA
dd_Smed_v4_3330_0_1	147	539	3e-07	-6.52	-5.93	6.41	Control	NA	NA	NA	NA	NA	NA
dd_Smed_v4_12108_0_1	244	684	2.5e-06	-5.61	-5.1	6.41	Control	Tctex1 domain containing 1 (TCTEX1D1)	uc001dcv.3	2e-21	Human	Neural; Neural; Neural; Neural; Neural; Neural; Neural; Neural	33; 9; 18; 20; 33; 9; 18; 20
dd_Smed_v4_1620_0_1	689	937	2.8e-06	-5.55	-5.04	6.41	Control	unc-51-like kinase 2 (C. elegans) (ULK2)	uc002gwn.3	5e-28	Human	Neural; Phyarnx; Epidermal; Neural; Phyarnx; Epidermal	20; 37; 24; 20; 37; 24
dd_Smed_v4_9730_0_1	98	541	5.6e-05	-4.25	-3.81	6.41	Control	NA	NA	NA	NA	Epidermal; Protonephridia; Protonephridia; Epidermal; Protonephridia; Protonephridia; Epidermal; Protonephridia; Protonephridia; Epidermal; Protonephridia; Protonephridia	24; 40; 29; 24; 40; 29; 24; 40; 29; 24; 40; 29
dd_Smed_v4_4115_0_1	98	832	7.6e-05	-4.12	-3.69	6.41	Control	transmembrane 9 superfamily member 1 (TM9SF1)	uc001wnb.1	0	Human	NA	NA
dd_Smed_v4_3526_0_1	941	1288	0	0	0	6.4	Control	KRR1, small subunit (SSU) processome component, homolog (yeast) (KRR1)	uc001sxt.3	2e-54	Human	Neoblast; Neoblast; Neoblast; Neoblast; Neoblast; Neoblast; Neoblast; Neoblast; Neoblast	5; 22; 0; 5; 22; 0; 5; 22; 0
dd_Smed_v4_4815_0_2	3331	3829	0	0	0	6.4	Control	DEAH (Asp-Glu-Ala-His) box helicase 9 (DHX9)	uc001gpr.3	0	Human	NA	NA
dd_Smed_v4_8303_0_1	1145	1445	0	0	0	6.4	Control	numb homolog (Drosophila) (NUMB)	uc001xob.1	7e-75	Human	Cathepsin+ cell; Cathepsin+ cell; Cathepsin+ cell	31; 31; 31
dd_Smed_v4_9621_0_1	971	1311	3.2e-11	-10.5	-9.55	6.4	Control	CEP41	JQ036184.1	0	Smed	NA	NA
dd_Smed_v4_9180_0_1	778	974	1.9e-08	-7.71	-7.02	6.4	Control	cleavage stimulation factor, 3' pre-RNA, subunit 2, 64kDa (CSTF2)	uc004egi.3	7e-45	Human	NA	NA
dd_Smed_v4_10703_0_1	788	1036	3.1e-08	-7.51	-6.84	6.4	Control	family with sequence similarity 221, member B (FAM221B)	uc010mlc.2	4e-41	Human	Phyarnx; Phyarnx	27; 27
dd_Smed_v4_14083_0_1	98	441	1.5e-07	-6.81	-6.2	6.4	Control	NA	NA	NA	NA	NA	NA
dd_Smed_v4_4298_0_1	433	626	3.2e-07	-6.49	-5.9	6.4	Control	mitochondrial ribosomal protein S25 (MRPS25)	uc003bzl.3	1e-35	Human	Intestine; Epidermal; Intestine; Epidermal; Intestine; Epidermal	6; 3; 6; 3; 6; 3
dd_Smed_v4_5912_0_1	444	840	3.7e-07	-6.43	-5.85	6.4	Control	NA	NA	NA	NA	NA	NA
dd_Smed_v4_11158_0_1	548	1345	6.9e-07	-6.16	-5.6	6.4	Control	tubulin tyrosine ligase-like family, member 1 (TTLL1)	uc003bdi.3	0	Human	NA	NA
dd_Smed_v4_30829_0_1	49	1332	8.7e-07	-6.06	-5.51	6.4	Control	GCR154 (gcr154)	KX018948.1	0	Smed	NA	NA
dd_Smed_v4_1561_0_1	244	488	1.1e-06	-5.97	-5.43	6.4	Control	NA	NA	NA	NA	Cathepsin+ cell; Protonephridia; Cathepsin+ cell; Cathepsin+ cell; Neural; Cathepsin+ cell; Protonephridia; Cathepsin+ cell; Cathepsin+ cell; Neural; Cathepsin+ cell; Protonephridia; Cathepsin+ cell; Cathepsin+ cell; Neural; Cathepsin+ cell; Protonephridia; Cathepsin+ cell; Cathepsin+ cell; Neural	10; 29; 17; 39; 36; 10; 29; 17; 39; 36; 10; 29; 17; 39; 36; 10; 29; 17; 39; 36
dd_Smed_v4_11681_0_1	641	938	1.7e-06	-5.77	-5.25	6.4	Control	collagen beta(1-O)galactosyltransferase 2 (COLGALT2)	uc001gqr.3	5e-98	Human	Muscle; Muscle; Muscle; Muscle; Muscle; Muscle; Muscle; Muscle	13; 14; 13; 14; 13; 14; 13; 14
dd_Smed_v4_1778_0_1	447	944	1.9e-06	-5.72	-5.19	6.4	Control	NA	NA	NA	NA	Muscle; Muscle; Muscle; Neural; Muscle; Muscle; Muscle; Muscle; Neural; Muscle	14; 13; 7; 32; 16; 14; 13; 7; 32; 16
dd_Smed_v4_2810_0_1	738	1378	2.8e-06	-5.55	-5.04	6.4	Control	smedxin-11	DQ851133.2	0	Smed	Neural; Muscle	1; 7
dd_Smed_v4_11651_0_1	1375	1523	6.2e-06	-5.21	-4.72	6.4	Control	family with sequence similarity 188, member A (FAM188A)	uc001iod.1	4e-88	Human	NA	NA
dd_Smed_v4_14692_0_1	199	746	8.9e-05	-4.05	-3.62	6.4	Control	phosphodiesterase 12 (PDE12)	uc003diw.4	3e-45	Human	NA	NA
dd_Smed_v4_13185_0_1	927	1318	0.00016	-3.8	-3.37	6.4	Control	family with sequence similarity 81, member A (FAM81A)	uc002agc.2	7e-17	Human	Neural; Neural; Phyarnx; Neural; Neural; Phyarnx; Neural; Neural; Phyarnx	20; 33; 27; 20; 33; 27; 20; 33; 27
dd_Smed_v4_13009_0_1	50	199	0.00019	-3.71	-3.28	6.4	Control	forkhead box J3 (FOXJ3)	uc001chh.2	2e-16	Human	NA	NA
dd_Smed_v4_14779_0_1	98	443	0.0005	-3.3	-2.88	6.4	Control	NA	NA	NA	NA	Muscle; Muscle; Muscle; Muscle	13; 13; 13; 13
dd_Smed_v4_32425_0_1	1145	1395	0.0011	-2.94	-2.53	6.4	Control	NA	NA	NA	NA	NA	NA
dd_Smed_v4_34399_0_1	1587	1687	0.0091	-2.04	-1.64	6.4	Control	tyrosinase	JN983828.1	0	Smed	NA	NA
dd_Smed_v4_10357_0_1	1425	1770	5e-16	-15.3	-14	6.39	Control	glucuronic acid epimerase (GLCE)	uc002ary.1	2e-76	Human	NA	NA
dd_Smed_v4_809_0_1	777	972	2e-14	-13.7	-12.6	6.39	Control	transmembrane protein 66 (TMEM66)	uc003xhs.3	4e-40	Human	Neural; Neural; Neural; Neural	9; 20; 9; 20
dd_Smed_v4_3272_0_1	1477	1725	1.6e-11	-10.8	-9.84	6.39	Control	IK cytokine, down-regulator of HLA II (IK)	uc011czk.1	2e-44	Human	NA	NA
dd_Smed_v4_6036_0_1	2127	2573	6.2e-08	-7.21	-6.56	6.39	Control	telomerase-associated protein 1 (TEP1)	uc010ahk.3	1e-31	Human	Intestine; Intestine	6; 6
dd_Smed_v4_872_0_1	240	530	6.2e-08	-7.21	-6.56	6.39	Control	thioredoxin 2 (TXN2)	uc003apk.1	3e-27	Human	NA	NA
dd_Smed_v4_602_0_1	440	587	6.6e-06	-5.18	-4.7	6.39	Control	Niemann-Pick disease, type C2 (NPC2)	uc001xpy.3	3e-32	Human	Cathepsin+ cell; Cathepsin+ cell; Cathepsin+ cell; Cathepsin+ cell; Cathepsin+ cell; Intestine; Cathepsin+ cell; Cathepsin+ cell; Cathepsin+ cell; Cathepsin+ cell	31; 17; 28; 15; 42; 30; 41; 39; 10; 4
dd_Smed_v4_10280_0_1	980	1373	0.00045	-3.35	-2.94	6.39	Control	NA	NA	NA	NA	Epidermal; Epidermal; Epidermal; Epidermal; Epidermal; Epidermal; Epidermal; Epidermal; Epidermal; Epidermal; Epidermal; Epidermal; Epidermal; Epidermal; Epidermal; Epidermal	3; 11; 2; 35; 3; 11; 2; 35; 3; 11; 2; 35; 3; 11; 2; 35
dd_Smed_v4_3237_0_1	621	860	0	0	0	6.38	Control	StAR-related lipid transfer (START) domain containing 10 (STARD10)	uc001otb.3	3e-56	Human	Phyarnx; Phyarnx; Epidermal; Epidermal; Epidermal; Phyarnx; Phyarnx; Epidermal; Epidermal; Epidermal	37; 27; 24; 11; 2; 37; 27; 24; 11; 2
dd_Smed_v4_4378_0_1	248	892	0	0	0	6.38	Control	slc30a-4 (slc30a-4)	KT163674.1	0	Smed	NA	NA
dd_Smed_v4_8560_0_1	1224	2155	0	0	0	6.38	Control	ATP-binding cassette, sub-family G (WHITE), member 2 (ABCG2)	uc003hrg.3	1e-70	Human	Intestine	30
dd_Smed_v4_9312_0_1	1142	1839	7.9e-11	-10.1	-9.21	6.38	Control	Smed06604_V2 hypothetical protein	JX010558.1	0	Smed	Phyarnx; Phyarnx; Cathepsin+ cell; Phyarnx; Phyarnx; Cathepsin+ cell	37; 27; 17; 37; 27; 17
dd_Smed_v4_15320_0_1	1845	2145	2.6e-09	-8.58	-7.82	6.38	Control	calpain 5 (CAPN5)	uc001oxx.3	3e-48	Human	NA	NA
dd_Smed_v4_11799_0_1	2906	3154	5.5e-09	-8.26	-7.52	6.38	Control	NA	NA	NA	NA	Neural; Muscle; Neural; Phyarnx; Neural; Neural; Neural; Neural; Muscle; Neural; Phyarnx; Neural; Neural; Neural; Neural; Muscle; Neural; Phyarnx; Neural; Neural; Neural; Neural; Muscle; Neural; Phyarnx; Neural; Neural; Neural; Neural; Muscle; Neural; Phyarnx; Neural; Neural; Neural	20; 14; 1; 27; 21; 18; 8; 20; 14; 1; 27; 21; 18; 8; 20; 14; 1; 27; 21; 18; 8; 20; 14; 1; 27; 21; 18; 8; 20; 14; 1; 27; 21; 18; 8
dd_Smed_v4_4360_0_1	1627	2171	1.6e-08	-7.79	-7.09	6.38	Control	Rtf1, Paf1/RNA polymerase II complex component, homolog (S. cerevisiae) (RTF1)	uc001zny.3	4e-64	Human	NA	NA
dd_Smed_v4_8425_0_1	6670	6969	5.4e-06	-5.27	-4.78	6.38	Control	cadherin, EGF LAG seven-pass G-type receptor 1 (CELSR1)	uc003bhw.1	6e-38	Human	Neural; Neural; Neural; Neural; Neural; Neural; Neural; Neural; Neural; Neural; Neural; Neural; Neural; Neural; Neural; Neural; Neural; Neural; Neural; Neural	21; 9; 23; 20; 21; 9; 23; 20; 21; 9; 23; 20; 21; 9; 23; 20; 21; 9; 23; 20
dd_Smed_v4_9131_0_1	49	394	1.2e-05	-4.92	-4.45	6.38	Control	NA	NA	NA	NA	NA	NA
dd_Smed_v4_13431_0_1	1274	1471	5e-05	-4.3	-3.86	6.38	Control	NA	NA	NA	NA	Phyarnx; Epidermal; Phyarnx; Epidermal; Phyarnx; Epidermal; Phyarnx; Epidermal	27; 24; 27; 24; 27; 24; 27; 24
dd_Smed_v4_7676_0_1	443	689	0.00026	-3.58	-3.16	6.38	Control	cytochrome P450, family 46, subfamily A, polypeptide 1 (CYP46A1)	uc001ygo.3	7e-68	Human	Intestine; Neoblast; Intestine; Neoblast	30; 22; 30; 22
dd_Smed_v4_7463_0_1	97	1315	0	0	0	6.37	Control	NA	NA	NA	NA	Protonephridia; Protonephridia; Protonephridia; Protonephridia	26; 29; 26; 29
dd_Smed_v4_2913_0_2	2911	3258	2e-16	-15.7	-14.4	6.37	Control	ATPase, class II, type 9B (ATP9B)	uc002lmw.1	0	Human	NA	NA
dd_Smed_v4_6616_0_1	1633	2376	2e-16	-15.7	-14.4	6.37	Control	slc6a-6 (slc6a-6)	KT163476.1	0	Smed	Intestine; Neural; Muscle; Neural; Neural; Neural; Neural; Neural; Muscle; Intestine; Neural; Muscle; Neural; Neural; Neural; Neural; Neural; Muscle	43; 8; 14; 21; 18; 23; 9; 20; 13; 43; 8; 14; 21; 18; 23; 9; 20; 13
dd_Smed_v4_15506_0_1	591	838	4e-13	-12.4	-11.4	6.37	Control	snail-1	KY964486.1	0	Smed	NA	NA
dd_Smed_v4_4120_0_1	945	1145	5e-11	-10.3	-9.44	6.37	Control	activin 1	KF652170.1	0	Smed	Intestine; Neural; Intestine; Intestine; Neural; Intestine	30; 32; 6; 30; 32; 6
dd_Smed_v4_10207_0_1	727	971	1.1e-10	-9.97	-9.1	6.37	Control	NA	NA	NA	NA	Epidermal	11
dd_Smed_v4_1096_0_1	439	635	1.7e-08	-7.76	-7.07	6.37	Control	NME/NM23 nucleoside diphosphate kinase 1	KM981941.1	0	Smed	Muscle; Phyarnx; Muscle; Muscle; Phyarnx; Muscle; Muscle; Phyarnx; Muscle	16; 25; 13; 16; 25; 13; 16; 25; 13
dd_Smed_v4_4624_0_1	186	373	1.9e-06	-5.72	-5.2	6.37	Control	EYE53-2	BK007024.1	1.9e-169	Smed	Neural; Neural; Neural; Neural	8; 20; 8; 20
dd_Smed_v4_1938_0_1	239	671	2.8e-06	-5.56	-5.05	6.37	Control	NA	NA	NA	NA	Neural; Neoblast; Intestine; Phyarnx; Cathepsin+ cell; Epidermal; Epidermal; Neural; Neoblast; Intestine; Phyarnx; Cathepsin+ cell; Epidermal; Epidermal	33; 22; 6; 25; 15; 35; 2; 33; 22; 6; 25; 15; 35; 2
dd_Smed_v4_16959_0_1	49	1182	4.6e-06	-5.34	-4.85	6.37	Control	NA	uc009zlo.3	3e-10	Human	NA	NA
dd_Smed_v4_11291_0_1	2112	2359	6e-06	-5.22	-4.73	6.37	Control	cancer susceptibility candidate 1 (CASC1)	uc001rgj.3	4e-50	Human	Protonephridia; Neural; Phyarnx; Epidermal; Neural; Cathepsin+ cell; Protonephridia; Neural; Phyarnx; Epidermal; Neural; Cathepsin+ cell; Protonephridia; Neural; Phyarnx; Epidermal; Neural; Cathepsin+ cell	29; 33; 27; 24; 20; 17; 29; 33; 27; 24; 20; 17; 29; 33; 27; 24; 20; 17
dd_Smed_v4_10280_0_1	98	540	3.9e-05	-4.41	-3.97	6.37	Control	NA	NA	NA	NA	Epidermal; Epidermal; Epidermal; Epidermal; Epidermal; Epidermal; Epidermal; Epidermal; Epidermal; Epidermal; Epidermal; Epidermal; Epidermal; Epidermal; Epidermal; Epidermal	3; 11; 2; 35; 3; 11; 2; 35; 3; 11; 2; 35; 3; 11; 2; 35
dd_Smed_v4_15565_0_1	494	840	5.4e-05	-4.27	-3.84	6.37	Control	NA	NA	NA	NA	Phyarnx; Phyarnx; Phyarnx; Phyarnx; Phyarnx; Phyarnx	25; 37; 27; 25; 37; 27
dd_Smed_v4_6413_0_1	1094	1294	0	0	0	6.36	Control	acyl-CoA dehydrogenase, short/branched chain (ACADSB)	uc001lhb.3	2e-175	Human	NA	NA
dd_Smed_v4_5395_0_1	99	396	4.9e-09	-8.31	-7.57	6.36	Control	Bet1 golgi vesicular membrane trafficking protein (BET1)	uc003unf.1	5e-08	Human	NA	NA
dd_Smed_v4_4955_0_1	448	747	3.4e-08	-7.47	-6.8	6.36	Control	cysteine-rich hydrophobic domain 2 (CHIC2)	uc003haj.2	1e-35	Human	NA	NA
dd_Smed_v4_2991_0_1	444	839	1.9e-06	-5.72	-5.2	6.36	Control	RAB5A, member RAS oncogene family (RAB5A)	uc003cbn.3	1e-66	Human	NA	NA
dd_Smed_v4_3915_0_1	347	596	6e-06	-5.22	-4.73	6.36	Control	NA	uc002ims.3	5e-07	Human	Epidermal; Epidermal; Epidermal; Epidermal	2; 3; 2; 3
dd_Smed_v4_11315_0_1	283	614	1e-05	-4.99	-4.52	6.36	Control	NA	NA	NA	NA	NA	NA
dd_Smed_v4_11327_0_1	1737	1987	4.3e-05	-4.37	-3.92	6.36	Control	GLI pathogenesis-related 2 (GLIPR2)	uc003zyz.3	3e-22	Human	Epidermal; Epidermal; Epidermal; Epidermal	24; 24; 24; 24
dd_Smed_v4_11593_0_1	1438	1637	0.0076	-2.12	-1.72	6.36	Control	Smed22268_V2 ATPase family AAA domain containing protein 5	JX010526.1	0	Smed	NA	NA
dd_Smed_v4_7593_0_1	2381	2680	6.3e-14	-13.2	-12.1	6.35	Control	NA	uc002wxu.4	1e-11	Human	Cathepsin+ cell; Cathepsin+ cell; Protonephridia; Muscle	28; 10; 26; 16
dd_Smed_v4_9081_0_1	2044	2294	1.3e-10	-9.87	-9.01	6.35	Control	NA	uc003zyo.3	2e-22	Human	Muscle; Muscle	16; 16
dd_Smed_v4_7918_0_1	538	784	5.9e-10	-9.23	-8.42	6.35	Control	ring finger protein 170 (RNF170)	uc003xpm.3	3e-42	Human	NA	NA
dd_Smed_v4_905_0_1	920	1115	1.8e-07	-6.75	-6.14	6.35	Control	ATP synthase, H+ transporting, mitochondrial Fo complex, subunit B1 (ATP5F1)	uc001ebc.3	3e-26	Human	Epidermal; Intestine; Neoblast; Intestine; Neoblast	3; 19; 5; 6; 22
dd_Smed_v4_9507_0_1	282	564	7.8e-06	-5.11	-4.63	6.35	Control	D-tyrosyl-tRNA deacylase 2 (putative) (DTD2)	uc001wrj.3	2e-27	Human	NA	NA
dd_Smed_v4_3452_0_1	244	977	1.3e-05	-4.87	-4.4	6.35	Control	NA	NA	NA	NA	Intestine; Intestine; Phyarnx; Intestine; Intestine; Phyarnx; Intestine; Intestine; Phyarnx	19; 6; 27; 19; 6; 27; 19; 6; 27
dd_Smed_v4_8858_0_1	639	1377	5.1e-05	-4.29	-3.85	6.35	Control	zinc finger protein 577 (ZNF577)	uc002pxx.4	1e-17	Human	Protonephridia; Cathepsin+ cell; Cathepsin+ cell; Neural; Cathepsin+ cell; Protonephridia; Cathepsin+ cell; Cathepsin+ cell; Neural; Cathepsin+ cell; Protonephridia; Cathepsin+ cell; Cathepsin+ cell; Neural; Cathepsin+ cell; Protonephridia; Cathepsin+ cell; Cathepsin+ cell; Neural; Cathepsin+ cell; Protonephridia; Cathepsin+ cell; Cathepsin+ cell; Neural; Cathepsin+ cell; Protonephridia; Cathepsin+ cell; Cathepsin+ cell; Neural; Cathepsin+ cell; Protonephridia; Cathepsin+ cell; Cathepsin+ cell; Neural; Cathepsin+ cell	26; 10; 28; 32; 17; 26; 10; 28; 32; 17; 26; 10; 28; 32; 17; 26; 10; 28; 32; 17; 26; 10; 28; 32; 17; 26; 10; 28; 32; 17; 26; 10; 28; 32; 17
dd_Smed_v4_6547_0_1	1122	1269	1.3e-10	-9.9	-9.04	6.34	Control	NA	NA	NA	NA	Intestine	30
dd_Smed_v4_3823_0_1	444	742	2.4e-10	-9.62	-8.78	6.34	Control	NA	NA	NA	NA	Epidermal; Neural; Neural; Protonephridia; Neural; Phyarnx; Muscle; Protonephridia; Epidermal; Neural; Neural; Protonephridia; Neural; Phyarnx; Muscle; Protonephridia	24; 20; 8; 29; 9; 27; 13; 40; 24; 20; 8; 29; 9; 27; 13; 40
dd_Smed_v4_8469_0_1	1479	1726	1.7e-08	-7.76	-7.07	6.34	Control	mitochondrial ribosomal protein S30 (MRPS30)	uc003joh.3	6e-08	Human	Intestine; Neoblast; Neoblast; Neoblast	6; 22; 0; 5
dd_Smed_v4_5438_0_1	865	1059	3.2e-08	-7.5	-6.82	6.34	Control	phosducin-like (PDCL)	uc004bmz.2	4e-60	Human	NA	NA
dd_Smed_v4_9031_0_1	533	826	7.9e-06	-5.1	-4.62	6.34	Control	tRNA methyltransferase 10 homolog A (S. cerevisiae) (TRMT10A)	uc003hva.4	1e-43	Human	NA	NA
dd_Smed_v4_41732_0_1	99	346	0	0	0	6.33	Control	NA	NA	NA	NA	Cathepsin+ cell; Cathepsin+ cell; Cathepsin+ cell; Cathepsin+ cell	17; 15; 17; 15
dd_Smed_v4_5348_0_1	722	964	0	0	0	6.33	Control	NA	NA	NA	NA	Intestine; Intestine; Intestine	30; 19; 6
dd_Smed_v4_5902_0_1	1364	1608	0	0	0	6.33	Control	cytochrome P450, family 3, subfamily A, polypeptide 4 (CYP3A4)	uc003urv.2	3e-98	Human	Intestine	30
dd_Smed_v4_21713_0_1	645	845	7.9e-16	-15.1	-13.4	6.33	Control	NA	uc003kuf.3	1e-12	Human	NA	NA
dd_Smed_v4_10167_0_1	1760	1956	4e-15	-14.4	-13.2	6.33	Control	NA	uc002mha.4	4e-101	Human	Neural; Neural; Neural; Neural; Neural; Intestine	18; 33; 20; 9; 21; 19
dd_Smed_v4_12528_0_3	393	591	6.3e-15	-14.2	-13	6.33	Control	NA	NA	NA	NA	NA	NA
dd_Smed_v4_6746_0_1	1910	2156	2e-14	-13.7	-12.6	6.33	Control	Kallmann syndrome 1 sequence (KAL1)	uc004csf.3	6e-38	Human	NA	NA
dd_Smed_v4_15612_0_1	150	1548	3.2e-12	-11.5	-10.5	6.33	Control	NA	NA	NA	NA	Cathepsin+ cell; Cathepsin+ cell; Cathepsin+ cell; Cathepsin+ cell	39; 41; 15; 17
dd_Smed_v4_15937_0_1	593	743	5e-12	-11.3	-10.3	6.33	Control	eukaryotic translation initiation factor 3, subunit G (EIF3G)	uc002mnd.3	2e-57	Human	NA	NA
dd_Smed_v4_1258_0_1	2631	3079	4.1e-10	-9.39	-8.57	6.33	Control	piwi protein WI-3	EU586258.1	0	Smed	Neoblast; Epidermal; Neural; Protonephridia; Neoblast; Neoblast; Neoblast; Epidermal; Neural; Protonephridia; Neoblast; Neoblast	22; 3; 1; 26; 0; 5; 22; 3; 1; 26; 0; 5
dd_Smed_v4_2693_0_1	688	935	4.4e-10	-9.36	-8.54	6.33	Control	CD9 molecule (CD9)	uc001qnq.2	1e-12	Human	Neural; Neural; Neural; Neural; Neural; Neural; Neural; Neural; Muscle; Neural; Neural; Neural; Neural; Neural; Neural; Neural; Neural; Muscle; Neural; Neural; Neural; Neural; Neural; Neural; Neural; Neural; Muscle	9; 18; 33; 20; 34; 21; 1; 8; 14; 9; 18; 33; 20; 34; 21; 1; 8; 14; 9; 18; 33; 20; 34; 21; 1; 8; 14
dd_Smed_v4_16269_0_1	48	821	6.2e-10	-9.21	-8.4	6.33	Control	NA	NA	NA	NA	NA	NA
dd_Smed_v4_14559_0_1	726	969	5.6e-09	-8.25	-7.52	6.33	Control	chromosome 21 open reading frame 2 (C21orf2)	uc002zep.2	5e-33	Human	NA	NA
dd_Smed_v4_1598_0_1	1146	1596	2.5e-08	-7.61	-6.93	6.33	Control	NA	NA	NA	NA	Neural; Neural; Neural; Neural; Neural; Neural; Neural; Neural; Neural; Neural	20; 21; 20; 21; 20; 21; 20; 21; 20; 21
dd_Smed_v4_489_0_2	4289	4390	3.8e-08	-7.42	-6.24	6.33	Control	LPT (LPT)	KX681482.1	0	Smed	NA	NA
dd_Smed_v4_11903_0_1	1298	1798	4.4e-08	-7.36	-6.7	6.33	Control	XK, Kell blood group complex subunit-related family, member 6 (XKR6)	uc003wtk.1	2e-32	Human	Epidermal	2
dd_Smed_v4_6329_0_1	227	409	1e-07	-6.98	-6.35	6.33	Control	GTP cyclohydrolase I feedback regulator (GCHFR)	uc001zmr.1	6e-28	Human	Protonephridia; Protonephridia; Protonephridia; Protonephridia	29; 26; 29; 26
dd_Smed_v4_6988_0_1	533	874	1.2e-07	-6.91	-6.29	6.33	Control	phospholipid scramblase 1 (PLSCR1)	uc003evx.4	4e-64	Human	Neural; Cathepsin+ cell; Neural; Cathepsin+ cell	33; 39; 33; 39
dd_Smed_v4_10665_0_1	673	914	2e-07	-6.69	-6.08	6.33	Control	NA	NA	NA	NA	Neoblast; Neoblast	0; 22
dd_Smed_v4_8564_0_1	549	699	2e-07	-6.7	-6.09	6.33	Control	NFKB inhibitor interacting Ras-like 1 (NKIRAS1)	uc003cck.3	1e-31	Human	NA	NA
dd_Smed_v4_15446_0_1	2359	2606	4.8e-07	-6.32	-5.75	6.33	Control	eukaryotic translation initiation factor 4 gamma, 3 (EIF4G3)	uc001bee.3	1e-25	Human	Neural; Neural	20; 33
dd_Smed_v4_13628_0_1	99	347	1.1e-06	-5.94	-5.4	6.33	Control	ATPase, class V, type 10A (ATP10A)	uc010ayu.3	0	Human	Neural; Neural; Neural; Neural; Neural; Neural; Neural; Neural; Neural	21; 33; 20; 21; 33; 20; 21; 33; 20
dd_Smed_v4_22398_0_1	488	1271	2.3e-06	-5.64	-5.13	6.33	Control	cyclic nucleotide gated channel alpha 3 (CNGA3)	uc002syu.3	0	Human	NA	NA
dd_Smed_v4_4067_0_1	433	579	2.6e-06	-5.59	-4.57	6.33	Control	nudix (nucleoside diphosphate linked moiety X)-type motif 21 (NUDT21)	uc002eja.3	3e-94	Human	NA	NA
dd_Smed_v4_18258_0_1	815	1056	3.9e-06	-5.41	-4.91	6.33	Control	hydroxysteroid (17-beta) dehydrogenase 12 (HSD17B12)	uc001mxq.4	5e-50	Human	Phyarnx; Phyarnx	37; 37
dd_Smed_v4_8326_0_1	747	996	1.3e-05	-4.88	-4.41	6.33	Control	caspase 3, apoptosis-related cysteine peptidase (CASP3)beta	uc003iwi.3	2e-41	Human	NA	NA
dd_Smed_v4_3795_0_2	50	199	0.00033	-3.48	-3.06	6.33	Control	NA	NA	NA	NA	NA	NA
dd_Smed_v4_18055_0_1	1067	1214	0.00037	-3.43	-3.01	6.33	Control	NA	NA	NA	NA	NA	NA
dd_Smed_v4_14987_0_1	100	250	0.00085	-3.07	-2.16	6.33	Control	potassium voltage-gated channel, shaker-related subfamily, member 2 (KCNA2)	uc021oro.1	1e-152	Human	NA	NA
dd_Smed_v4_15098_0_1	99	1041	0.0024	-2.62	-2.21	6.33	Control	Smed01464_V2 hypothetical protein	JX010523.1	1.12e-59	Smed	Phyarnx; Phyarnx; Phyarnx; Phyarnx; Phyarnx; Phyarnx; Phyarnx; Phyarnx; Phyarnx; Phyarnx; Phyarnx; Phyarnx	37; 27; 37; 27; 37; 27; 37; 27; 37; 27; 37; 27
dd_Smed_v4_10632_0_1	299	499	0.0026	-2.59	-2.19	6.33	Control	smg-6 homolog, nonsense mediated mRNA decay factor (C. elegans) (SMG6)	uc002fub.1	2e-129	Human	Cathepsin+ cell; Cathepsin+ cell; Cathepsin+ cell; Cathepsin+ cell; Cathepsin+ cell; Cathepsin+ cell; Cathepsin+ cell; Cathepsin+ cell; Cathepsin+ cell; Cathepsin+ cell; Cathepsin+ cell; Cathepsin+ cell	17; 41; 17; 41; 17; 41; 17; 41; 17; 41; 17; 41
dd_Smed_v4_32528_0_1	286	620	0.0027	-2.57	-1.66	6.33	Control	NA	NA	NA	NA	NA	NA
dd_Smed_v4_8969_0_1	98	490	0.0048	-2.32	-1.92	6.33	Control	NA	NA	NA	NA	NA	NA
dd_Smed_v4_13416_0_1	900	1001	0.0049	-2.31	-1.91	6.33	Control	potassium voltage-gated channel, Shab-related subfamily, member 2 (KCNB2)	uc003xzb.3	1e-141	Human	Neural; Neural; Muscle; Muscle; Neural; Neural; Muscle; Muscle; Neural; Neural; Muscle; Muscle; Neural; Neural; Muscle; Muscle; Neural; Neural; Muscle; Muscle	21; 36; 14; 13; 21; 36; 14; 13; 21; 36; 14; 13; 21; 36; 14; 13; 21; 36; 14; 13
dd_Smed_v4_11476_0_1	1119	1266	0.0066	-2.18	-1.78	6.33	Control	NA	NA	NA	NA	Neural; Cathepsin+ cell; Neural	20; 39; 33
dd_Smed_v4_13804_0_1	650	901	0.019	-1.73	-1.33	6.33	Control	angiotensin I converting enzyme (peptidyl-dipeptidase A) 1 (ACE)	uc002jav.2	6e-108	Human	Epidermal; Epidermal; Epidermal	11; 11; 11
dd_Smed_v4_3721_0_1	1081	1279	0	0	0	6.32	Control	branched chain amino-acid transaminase 1, cytosolic (BCAT1)	uc010six.2	3e-141	Human	Protonephridia; Neural; Neural; Protonephridia; Neural; Neural	40; 8; 21; 40; 8; 21
dd_Smed_v4_7519_0_1	1169	1413	2e-15	-14.7	-13.5	6.32	Control	TNF receptor-associated factor 6, E3 ubiquitin protein ligase (TRAF6)	uc001mws.2	5e-08	Human	Muscle; Epidermal; Neural; Protonephridia; Cathepsin+ cell; Protonephridia; Neural; Neural; Neural; Phyarnx; Phyarnx; Cathepsin+ cell	13; 24; 21; 29; 41; 40; 20; 9; 8; 27; 37; 17
dd_Smed_v4_594_0_1	1628	2171	1.3e-12	-11.9	-10.8	6.32	Control	DEAD (Asp-Glu-Ala-Asp) box helicase 5 (DDX5)	uc010deh.2	2e-159	Human	Neoblast; Neoblast; Neoblast	0; 5; 22
dd_Smed_v4_10990_0_1	1947	2198	2e-12	-11.7	-10.7	6.32	Control	macrophage expressed 1 (MPEG1)	uc001nnu.4	3e-121	Human	Cathepsin+ cell	10
dd_Smed_v4_5208_0_3	198	397	3.4e-07	-6.47	-5.88	6.32	Control	NA	NA	NA	NA	NA	NA
dd_Smed_v4_10953_0_1	277	462	2.5e-05	-4.6	-4.15	6.32	Control	NA	NA	NA	NA	Neural; Neural	8; 8
dd_Smed_v4_6424_0_1	919	1162	2e-14	-13.7	-12.5	6.31	Control	immunoglobulin (CD79A) binding protein 1 (IGBP1)	uc004dxw.3	1e-27	Human	NA	NA
dd_Smed_v4_4337_0_1	49	247	6.3e-12	-11.2	-10.2	6.31	Control	serine palmitoyltransferase, long chain base subunit 2 (SPTLC2)	uc001xub.3	0	Human	Epidermal; Phyarnx; Parenchymal; Epidermal; Phyarnx; Parenchymal; Epidermal; Phyarnx; Parenchymal; Epidermal; Phyarnx; Parenchymal	24; 27; 38; 24; 27; 38; 24; 27; 38; 24; 27; 38
dd_Smed_v4_52_0_1	437	778	6.3e-08	-7.2	-6.56	6.31	Control	Smed00968_V2 Y box protein-1	JX010521.1	0	Smed	Neoblast; Neoblast; Intestine; Epidermal; Neoblast; Neoblast; Neoblast; Intestine; Epidermal; Neoblast	22; 0; 6; 3; 5; 22; 0; 6; 3; 5
dd_Smed_v4_2086_0_1	1349	1500	1.9e-06	-5.72	-5.2	6.31	Control	NA	uc002rkm.3	1e-64	Human	Neoblast; Neoblast; Neoblast; Neoblast; Neoblast; Neoblast; Neoblast; Neoblast; Neoblast	5; 0; 22; 5; 0; 22; 5; 0; 22
dd_Smed_v4_10645_0_1	673	1010	2.8e-05	-4.56	-4.11	6.31	Control	NA	NA	NA	NA	Cathepsin+ cell; Cathepsin+ cell; Cathepsin+ cell; Cathepsin+ cell	10; 10; 10; 10
dd_Smed_v4_18144_0_1	194	777	2.8e-05	-4.55	-4.1	6.31	Control	NA	NA	NA	NA	NA	NA
dd_Smed_v4_1483_0_1	238	381	7.1e-05	-4.15	-3.72	6.31	Control	neuropeptide precursor-22	BK007038.1	0	Smed	Neural; Neural; Neural; Neural; Neural; Neural; Neural; Neural; Neural; Neural; Neural; Neural	8; 9; 20; 36; 23; 32; 8; 9; 20; 36; 23; 32
dd_Smed_v4_7615_0_1	394	642	0.00047	-3.33	-2.92	6.31	Control	NA	NA	NA	NA	NA	NA
dd_Smed_v4_5851_0_1	594	842	1.6e-12	-11.8	-10.8	6.3	Control	1E04 SUMO-activating enzyme subunit 2	KJ573350.1	0	Smed	NA	NA
dd_Smed_v4_8527_0_4	778	973	1.6e-12	-11.8	-10.8	6.3	Control	NA	NA	NA	NA	NA	NA
dd_Smed_v4_1193_0_1	186	466	1.7e-10	-9.78	-8.93	6.3	Control	NA	NA	NA	NA	Neural; Neural; Phyarnx; Neural; Neural; Epidermal; Neural; Neural; Phyarnx; Neural; Neural; Epidermal	18; 23; 27; 20; 21; 24; 18; 23; 27; 20; 21; 24
dd_Smed_v4_6879_0_1	2720	3265	4.1e-10	-9.39	-8.57	6.3	Control	retinoblastoma-like protein (Rb)	JX967264.1	0	Smed	Neoblast; Neoblast; Neoblast; Neoblast; Neoblast; Neoblast; Neoblast; Neoblast; Neoblast	5; 22; 0; 5; 22; 0; 5; 22; 0
dd_Smed_v4_11176_0_1	378	615	6.8e-10	-9.17	-8.36	6.3	Control	RAB, member RAS oncogene family-like 5 (RABL5)	uc003uyl.3	3e-47	Human	NA	NA
dd_Smed_v4_1462_0_1	996	1196	1e-07	-6.98	-6.35	6.3	Control	small glutamine-rich tetratricopeptide repeat (TPR)-containing, beta (SGTB)	uc003jud.3	1e-44	Human	NA	NA
dd_Smed_v4_4388_0_1	883	1179	1.5e-07	-6.83	-6.21	6.3	Control	Ras-related GTP binding A (RRAGA)	uc003znj.3	3e-157	Human	NA	NA
dd_Smed_v4_4284_0_1	2495	2795	1.7e-07	-6.77	-6.15	6.3	Control	NA	uc004amo.1	1e-55	Human	Parenchymal; Parenchymal; Parenchymal; Parenchymal; Parenchymal; Parenchymal; Parenchymal; Parenchymal; Parenchymal; Parenchymal	38; 12; 38; 12; 38; 12; 38; 12; 38; 12
dd_Smed_v4_2973_0_1	287	575	2.8e-06	-5.55	-5.04	6.3	Control	clathrin, light chain A (CLTA)	uc003zze.3	5e-15	Human	Muscle; Neural; Neural; Neural; Neural; Muscle; Neural; Neural; Neural; Neural; Neural; Muscle; Neural; Neural; Neural; Neural; Muscle; Neural; Neural; Neural; Neural; Neural	13; 8; 9; 1; 34; 14; 36; 21; 18; 20; 23; 13; 8; 9; 1; 34; 14; 36; 21; 18; 20; 23
dd_Smed_v4_781_0_1	440	588	6.5e-06	-5.19	-4.71	6.3	Control	actin related protein 2/3 complex, subunit 5-like (ARPC5L)	uc004bpa.4	2e-30	Human	Epidermal; Cathepsin+ cell; Protonephridia; Epidermal; Cathepsin+ cell; Protonephridia	24; 17; 40; 24; 17; 40
dd_Smed_v4_11765_0_1	1421	1569	0.0052	-2.28	-1.88	6.3	Control	NA	NA	NA	NA	NA	NA
dd_Smed_v4_1807_0_1	1640	1889	0	0	0	6.29	Control	ATPase family, AAA domain containing 3B (ATAD3B)	uc001afv.3	4e-171	Human	Neoblast; Intestine; Neoblast; Intestine; Neoblast; Cathepsin+ cell; Epidermal; Neoblast; Intestine; Neoblast; Intestine; Neoblast; Cathepsin+ cell; Epidermal; Neoblast; Intestine; Neoblast; Intestine; Neoblast; Cathepsin+ cell; Epidermal	0; 6; 22; 19; 5; 4; 3; 0; 6; 22; 19; 5; 4; 3; 0; 6; 22; 19; 5; 4; 3
dd_Smed_v4_3210_0_1	541	1035	2e-16	-15.7	-14.4	6.29	Control	synaptophysin (SYP)	uc004dmz.1	3e-15	Human	NA	NA
dd_Smed_v4_15364_0_1	839	1136	1.5e-10	-9.81	-8.96	6.29	Control	slc35f-2 (slc35f-2)	KT163702.1	0	Smed	NA	NA
dd_Smed_v4_5847_0_2	49	489	5.2e-09	-8.28	-7.54	6.29	Control	NA	uc002myx.3	3e-88	Human	NA	NA
dd_Smed_v4_6932_0_1	245	443	2.5e-08	-7.61	-6.93	6.29	Control	glycyl-tRNA synthetase (GARS)	uc003tbm.3	2e-153	Human	NA	NA
dd_Smed_v4_3709_0_1	144	819	6e-08	-7.22	-6.57	6.29	Control	coiled-coil domain containing 124 (CCDC124)	uc002nhs.3	1e-35	Human	NA	NA
dd_Smed_v4_8851_0_1	1187	1436	6.5e-08	-7.19	-6.54	6.29	Control	phosphatase and actin regulator 4 (PHACTR4)	uc001bpy.3	3e-24	Human	Cathepsin+ cell; Cathepsin+ cell; Cathepsin+ cell; Cathepsin+ cell	17; 28; 17; 28
dd_Smed_v4_582_0_1	978	1175	1e-06	-6	-5.46	6.29	Control	cathepsin L2 (CTSL2)	uc010msi.3	1e-108	Human	Cathepsin+ cell; Cathepsin+ cell; Cathepsin+ cell; Cathepsin+ cell; Cathepsin+ cell; Cathepsin+ cell	28; 42; 10; 28; 42; 10
dd_Smed_v4_9771_0_1	98	489	1.1e-06	-5.95	-5.41	6.29	Control	NA	NA	NA	NA	NA	NA
dd_Smed_v4_3914_0_1	779	1024	1.7e-06	-5.78	-5.25	6.29	Control	mitochondrial ribosomal protein S35 (MRPS35)	uc001rih.3	2e-55	Human	NA	NA
dd_Smed_v4_15643_0_1	50	896	2.2e-06	-5.66	-5.15	6.29	Control	protocadherin 9 (PCDH9)	uc001vin.3	9e-70	Human	Neural; Cathepsin+ cell; Neural; Cathepsin+ cell; Neural; Cathepsin+ cell; Neural; Cathepsin+ cell	21; 42; 21; 42; 21; 42; 21; 42
dd_Smed_v4_12804_0_1	98	636	2.6e-06	-5.59	-5.08	6.29	Control	NA	NA	NA	NA	NA	NA
dd_Smed_v4_21674_0_1	47	615	6.9e-06	-5.16	-4.68	6.29	Control	NA	NA	NA	NA	NA	NA
dd_Smed_v4_7528_0_1	2490	2640	1e-05	-5	-4.53	6.29	Control	NA	NA	NA	NA	Epidermal; Cathepsin+ cell; Cathepsin+ cell; Cathepsin+ cell	24; 17; 10; 15
dd_Smed_v4_1071_0_3	48	243	1.3e-05	-4.88	-4.41	6.29	Control	NA	NA	NA	NA	NA	NA
dd_Smed_v4_17564_0_1	347	845	0.00018	-3.75	-3.33	6.29	Control	NA	NA	NA	NA	NA	NA
dd_Smed_v4_5534_0_1	969	1358	1e-13	-13	-11.9	6.28	Control	SIL1 homolog, endoplasmic reticulum chaperone (S. cerevisiae) (SIL1)	uc003ldp.3	2e-48	Human	NA	NA
dd_Smed_v4_6431_0_1	1584	2030	2.2e-09	-8.65	-7.88	6.28	Control	tousled-like kinase 1 (TLK1)	uc010zdn.1	7e-166	Human	NA	NA
dd_Smed_v4_3726_0_1	2096	2346	1.6e-08	-7.79	-7.09	6.28	Control	NA	uc011jgh.2	6e-11	Human	Neural; Neural; Neural; Neural; Neural; Neural; Neural; Neural; Neural; Neural; Neural; Neural	23; 33; 23; 33; 23; 33; 23; 33; 23; 33; 23; 33
dd_Smed_v4_8194_0_1	2160	2456	7.2e-06	-5.14	-4.66	6.28	Control	NA	NA	NA	NA	Protonephridia; Phyarnx; Cathepsin+ cell; Cathepsin+ cell; Phyarnx; Protonephridia; Protonephridia; Phyarnx; Cathepsin+ cell; Cathepsin+ cell; Phyarnx; Protonephridia; Protonephridia; Phyarnx; Cathepsin+ cell; Cathepsin+ cell; Phyarnx; Protonephridia; Protonephridia; Phyarnx; Cathepsin+ cell; Cathepsin+ cell; Phyarnx; Protonephridia; Protonephridia; Phyarnx; Cathepsin+ cell; Cathepsin+ cell; Phyarnx; Protonephridia	29; 27; 10; 17; 37; 40; 29; 27; 10; 17; 37; 40; 29; 27; 10; 17; 37; 40; 29; 27; 10; 17; 37; 40; 29; 27; 10; 17; 37; 40
dd_Smed_v4_5023_0_1	141	614	1.4e-05	-4.85	-4.38	6.28	Control	NA	NA	NA	NA	Protonephridia; Protonephridia	29; 29
dd_Smed_v4_7760_0_1	2317	2565	2e-13	-12.7	-11.6	6.27	Control	protein tyrosine kinase 2 (PTK2)	uc003yvs.3	4e-83	Human	NA	NA
dd_Smed_v4_7415_0_1	2463	2661	1e-11	-11	-10	6.27	Control	Smed10286_V2 IQ motif and Sec7 domain-1	JX010529.1	0	Smed	NA	NA
dd_Smed_v4_2183_0_1	579	870	1.7e-09	-8.78	-8	6.27	Control	dual specificity phosphatase 15 (DUSP15)	uc002wwx.1	2e-39	Human	NA	NA
dd_Smed_v4_12253_0_1	1167	1460	7.1e-08	-7.15	-6.51	6.27	Control	NA	NA	NA	NA	NA	NA
dd_Smed_v4_4709_0_1	6598	7098	2e-07	-6.69	-6.08	6.27	Control	spen homolog, transcriptional regulator (Drosophila) (SPEN)	uc001axk.1	2e-31	Human	Cathepsin+ cell; Neural; Neural; Cathepsin+ cell; Neural; Neural; Cathepsin+ cell; Neural; Neural	10; 20; 23; 10; 20; 23; 10; 20; 23
dd_Smed_v4_1729_0_1	295	543	7.4e-07	-6.13	-5.58	6.27	Control	NADH dehydrogenase (ubiquinone) 1 alpha subcomplex, 7, 14.5kDa (NDUFA7)	uc002mjm.2	1e-07	Human	NA	NA
dd_Smed_v4_4115_0_1	1368	1809	2.1e-06	-5.68	-5.16	6.27	Control	transmembrane 9 superfamily member 1 (TM9SF1)	uc001wnb.1	0	Human	NA	NA
dd_Smed_v4_2685_0_1	1433	1533	2.7e-06	-5.57	-5.06	6.27	Control	NA	uc001foh.3	1e-14	Human	Cathepsin+ cell; Cathepsin+ cell; Cathepsin+ cell; Intestine	28; 10; 17; 30
dd_Smed_v4_9550_0_1	3582	3981	4.2e-06	-5.38	-4.88	6.27	Control	Smed27198_V2 peptidoglycan recognition protein-1	JX010624.1	0	Smed	Protonephridia; Protonephridia	40; 40
dd_Smed_v4_15331_0_1	1295	1545	0.00015	-3.82	-3.39	6.27	Control	glycine receptor, alpha 3 (GLRA3)	uc003ity.1	2e-74	Human	Neural; Neural; Neural; Neural; Neural; Neural; Neural; Neural	8; 18; 8; 18; 8; 18; 8; 18
dd_Smed_v4_2714_0_1	441	1078	0	0	0	6.26	Control	desumoylating isopeptidase 2 (DESI2)	uc001iao.3	6e-64	Human	NA	NA
dd_Smed_v4_4208_0_1	1013	1207	0	0	0	6.26	Control	NA	uc002gsh.1	0	Human	NA	NA
dd_Smed_v4_7692_0_1	630	728	4e-14	-13.4	-12.3	6.26	Control	6-phosphogluconolactonase (PGLS)	uc002ngw.3	1e-47	Human	NA	NA
dd_Smed_v4_5169_0_1	8625	8925	6.3e-13	-12.2	-11.2	6.26	Control	dynein, axonemal, heavy chain 10 (DNAH10)	uc001uft.4	0	Human	Neural; Neural; Neural; Neural; Epidermal; Neural; Neural; Protonephridia; Phyarnx	18; 9; 23; 20; 24; 21; 33; 29; 27
dd_Smed_v4_1949_0_1	1375	1720	4.4e-10	-9.36	-8.54	6.26	Control	NA	NA	NA	NA	Parenchymal; Parenchymal; Parenchymal; Parenchymal	38; 12; 38; 12
dd_Smed_v4_100_0_1	488	635	6.8e-09	-8.17	-7.44	6.26	Control	NA	NA	NA	NA	Intestine; Epidermal; Intestine; Intestine	19; 24; 6; 30
dd_Smed_v4_6168_0_1	883	1031	1.2e-06	-5.91	-5.37	6.26	Control	farnesyltransferase, CAAX box, alpha (FNTA)	uc003xps.3	1e-75	Human	NA	NA
dd_Smed_v4_8715_0_1	99	347	3.7e-05	-4.43	-3.99	6.26	Control	arrestin domain containing 2 (ARRDC2)	uc002nhv.3	3e-15	Human	Muscle; Muscle; Neural; Neural; Neural; Muscle; Muscle; Neural; Neural; Neural; Muscle; Muscle; Neural; Neural; Neural; Muscle; Muscle; Neural; Neural; Neural	14; 13; 21; 8; 9; 14; 13; 21; 8; 9; 14; 13; 21; 8; 9; 14; 13; 21; 8; 9
dd_Smed_v4_10346_0_1	1267	1414	1e-16	-16	-14.7	6.25	Control	family with sequence similarity 47, member E (FAM47E)	uc003hjx.3	1e-23	Human	Phyarnx; Neural; Phyarnx; Neural	27; 20; 27; 20
dd_Smed_v4_18390_0_1	387	726	4e-16	-15.4	-13.6	6.25	Control	bok-1	JN621813.1	0	Smed	Phyarnx; Phyarnx; Intestine; Phyarnx; Phyarnx; Intestine	37; 27; 30; 37; 27; 30
dd_Smed_v4_33637_0_1	96	290	7.9e-16	-15.1	-13.8	6.25	Control	NA	NA	NA	NA	NA	NA
dd_Smed_v4_42660_0_1	145	872	4e-14	-13.4	-12.2	6.25	Control	NA	NA	NA	NA	NA	NA
dd_Smed_v4_2030_2_1	579	821	3.2e-13	-12.5	-10.9	6.25	Control	heat shock 70kDa protein 8 (HSPA8)	uc010rzv.1	2e-20	Human	NA	NA
dd_Smed_v4_9802_0_1	1238	1636	2.5e-12	-11.6	-10.6	6.25	Control	5'-nucleotidase domain containing 3 (NT5DC3)	uc010swe.1	1e-124	Human	NA	NA
dd_Smed_v4_13892_0_1	147	491	1.3e-11	-10.9	-9.49	6.25	Control	slc7a-5 (slc7a-5)	KT163499.1	0	Smed	NA	NA
dd_Smed_v4_50225_0_1	48	485	1.3e-11	-10.9	-9.44	6.25	Control	GCR143 (gcr143)	KX018939.1	0	Smed	NA	NA
dd_Smed_v4_11087_0_1	1568	1814	2e-10	-9.7	-8.86	6.25	Control	eukaryotic translation initiation factor 2-alpha kinase 1 (EIF2AK1)	uc011jwm.1	6e-43	Human	NA	NA
dd_Smed_v4_14475_0_1	197	692	2.5e-10	-9.6	-8.76	6.25	Control	NA	NA	NA	NA	NA	NA
dd_Smed_v4_30031_0_1	343	687	5e-10	-9.3	-8.48	6.25	Control	NA	NA	NA	NA	NA	NA
dd_Smed_v4_4426_0_1	3120	3517	7.9e-10	-9.1	-8.3	6.25	Control	integrator complex subunit 3 (INTS3)	uc001fct.3	5e-67	Human	NA	NA
dd_Smed_v4_13991_0_1	839	1087	1.3e-09	-8.9	-8.11	6.25	Control	cyclin D-like protein (CycD)	JX967267.1	0	Smed	NA	NA
dd_Smed_v4_11423_0_1	90	404	1.9e-08	-7.73	-7.04	6.25	Control	NA	NA	NA	NA	NA	NA
dd_Smed_v4_38479_0_1	149	498	6.6e-08	-7.18	-6.02	6.25	Control	heat shock protein 90kDa alpha (cytosolic), class A member 1 (HSP90AA1)	uc001ykv.4	2e-09	Human	NA	NA
dd_Smed_v4_4718_0_1	643	942	7.8e-08	-7.11	-6.47	6.25	Control	methyltransferase like 17 (METTL17)	uc001vyn.3	1e-29	Human	Epidermal; Epidermal	2; 2
dd_Smed_v4_42389_0_1	98	980	1.2e-07	-6.91	-6.29	6.25	Control	NA	NA	NA	NA	Neural; Neural; Neural	20; 20; 20
dd_Smed_v4_47627_0_1	1020	1361	1.4e-07	-6.86	-5.73	6.25	Control	hunchback-like protein	GU591876.1	5.13e-170	Smed	NA	NA
dd_Smed_v4_10222_0_1	795	1044	2.8e-07	-6.55	-5.96	6.25	Control	NA	NA	NA	NA	NA	NA
dd_Smed_v4_12363_0_1	3491	4040	4e-07	-6.4	-5.82	6.25	Control	synapse defective 1, Rho GTPase, homolog 2 (C. elegans) (SYDE2)	uc009wcm.3	7e-55	Human	Neural; Neural; Neural; Neural; Neural; Neural; Neural; Neural; Neural; Neural; Neural; Neural; Neural; Neural; Neural; Neural; Neural; Neural; Neural; Neural; Neural; Neural; Neural; Neural; Neural; Neural; Neural; Neural; Neural; Neural	20; 8; 9; 21; 32; 20; 8; 9; 21; 32; 20; 8; 9; 21; 32; 20; 8; 9; 21; 32; 20; 8; 9; 21; 32; 20; 8; 9; 21; 32
dd_Smed_v4_7639_0_1	437	826	4e-07	-6.4	-5.82	6.25	Control	speckle-type POZ protein (SPOP)	uc002ipg.3	6e-59	Human	NA	NA
dd_Smed_v4_9100_0_1	147	589	4.4e-07	-6.36	-5.79	6.25	Control	vang-1 (vang-1)	JN100094.1	0	Smed	Neural; Muscle; Neural; Muscle; Muscle; Neural; Muscle; Neural; Muscle; Muscle; Neural; Muscle; Neural; Muscle; Muscle; Neural; Muscle; Neural; Muscle; Muscle	21; 14; 9; 13; 16; 21; 14; 9; 13; 16; 21; 14; 9; 13; 16; 21; 14; 9; 13; 16
dd_Smed_v4_9599_0_1	1137	1385	5.1e-07	-6.29	-5.72	6.25	Control	major facilitator superfamily domain containing 9 (MFSD9)	uc002tcb.2	2e-36	Human	NA	NA
dd_Smed_v4_9931_0_2	282	519	5.9e-07	-6.23	-5.15	6.25	Control	beta-1,3-glucuronyltransferase 3 (glucuronosyltransferase I) (B3GAT3)	uc010rlz.2	2e-33	Human	NA	NA
dd_Smed_v4_8787_0_1	1166	1361	8.9e-07	-6.05	-5.5	6.25	Control	NA	uc004bhw.3	2e-42	Human	Neural; Neural; Neural; Neural; Neural; Neural; Neural; Neural	8; 21; 8; 21; 8; 21; 8; 21
dd_Smed_v4_11329_0_1	99	747	1.9e-06	-5.71	-5.19	6.25	Control	NPHP5 (NPHP5)	KT163757.1	0	Smed	Phyarnx; Neural; Phyarnx; Neural; Phyarnx; Neural; Phyarnx; Neural; Phyarnx; Neural; Phyarnx; Neural	27; 20; 27; 20; 27; 20; 27; 20; 27; 20; 27; 20
dd_Smed_v4_7392_0_2	239	526	2.2e-06	-5.65	-5.13	6.25	Control	NADH dehydrogenase (ubiquinone) complex I, assembly factor 5 (NDUFAF5)	uc002wom.3	2e-26	Human	NA	NA
dd_Smed_v4_5599_0_1	149	549	5.1e-06	-5.29	-4.8	6.25	Control	tetratricopeptide repeat domain 7B (TTC7B)	uc001xyp.3	1e-84	Human	NA	NA
dd_Smed_v4_12498_0_1	48	289	5.5e-06	-5.26	-4.77	6.25	Control	NA	NA	NA	NA	Neural; Neural; Neural; Neural; Neural; Neural	36; 32; 36; 32; 36; 32
dd_Smed_v4_22781_0_1	50	1288	2e-05	-4.69	-4.23	6.25	Control	NA	NA	NA	NA	NA	NA
dd_Smed_v4_15876_0_1	2158	2404	2.7e-05	-4.57	-4.12	6.25	Control	potassium voltage-gated channel, Shal-related subfamily, member 1 (KCND1)	uc004dlx.1	0	Human	Muscle; Neural; Neural; Neural; Muscle; Neural; Neural; Neural; Muscle; Neural; Neural; Neural; Muscle; Neural; Neural; Neural; Muscle; Neural; Neural; Neural	13; 21; 9; 8; 13; 21; 9; 8; 13; 21; 9; 8; 13; 21; 9; 8; 13; 21; 9; 8
dd_Smed_v4_9361_0_1	1329	1675	2.7e-05	-4.57	-4.12	6.25	Control	NA	NA	NA	NA	NA	NA
dd_Smed_v4_24583_0_1	490	883	3e-05	-4.53	-4.08	6.25	Control	NA	NA	NA	NA	NA	NA
dd_Smed_v4_9752_0_1	49	1619	3.5e-05	-4.45	-4	6.25	Control	F-box and leucine-rich repeat protein 2 (FBXL2)	uc011axp.2	6e-09	Human	NA	NA
dd_Smed_v4_1964_0_1	694	942	4.7e-05	-4.33	-3.89	6.25	Control	phosphomannomutase 2 (PMM2)	uc002czf.4	1e-92	Human	Phyarnx; Muscle; Neural; Phyarnx; Muscle; Neural	25; 13; 23; 25; 13; 23
dd_Smed_v4_11800_0_1	2612	2958	0.00011	-3.97	-3.55	6.25	Control	NA	NA	NA	NA	Neural; Phyarnx; Epidermal; Neural; Neural; Neural; Protonephridia; Neural; Neural; Phyarnx; Epidermal; Neural; Neural; Neural; Protonephridia; Neural; Neural; Phyarnx; Epidermal; Neural; Neural; Neural; Protonephridia; Neural; Neural; Phyarnx; Epidermal; Neural; Neural; Neural; Protonephridia; Neural; Neural; Phyarnx; Epidermal; Neural; Neural; Neural; Protonephridia; Neural; Neural; Phyarnx; Epidermal; Neural; Neural; Neural; Protonephridia; Neural	20; 27; 24; 9; 21; 33; 29; 18; 20; 27; 24; 9; 21; 33; 29; 18; 20; 27; 24; 9; 21; 33; 29; 18; 20; 27; 24; 9; 21; 33; 29; 18; 20; 27; 24; 9; 21; 33; 29; 18; 20; 27; 24; 9; 21; 33; 29; 18
dd_Smed_v4_18730_0_1	246	590	0.00062	-3.21	-2.8	6.25	Control	NA	NA	NA	NA	Cathepsin+ cell; Cathepsin+ cell; Cathepsin+ cell; Cathepsin+ cell	10; 10; 10; 10
dd_Smed_v4_9450_0_1	3208	3604	1.9e-09	-8.73	-7.96	6.24	Control	NA	NA	NA	NA	NA	NA
dd_Smed_v4_2987_0_1	499	850	4.2e-08	-7.38	-6.71	6.24	Control	leucine rich repeat containing 59 (LRRC59)	uc002iqt.3	3e-32	Human	Neural; Epidermal; Epidermal; Neural; Epidermal; Epidermal	23; 2; 3; 23; 2; 3
dd_Smed_v4_9259_0_1	448	896	6.9e-08	-7.16	-6.51	6.24	Control	NA	NA	NA	NA	Cathepsin+ cell; Muscle; Muscle; Cathepsin+ cell; Muscle; Muscle	31; 14; 7; 31; 14; 7
dd_Smed_v4_10903_0_1	100	1046	2.5e-06	-5.6	-5.09	6.24	Control	slc22a-5 (slc22a-5)	KT163603.1	0	Smed	NA	NA
dd_Smed_v4_14704_0_1	236	614	3.5e-06	-5.45	-4.95	6.24	Control	NA	NA	NA	NA	NA	NA
dd_Smed_v4_6388_0_1	1579	1827	3.2e-11	-10.5	-9.59	6.23	Control	elongation factor 1-alpha (EF1-alpha) gene, partial cds	KJ599709.1	0	Smed	Cathepsin+ cell; Cathepsin+ cell	31; 31
dd_Smed_v4_3943_0_1	1089	1338	6.3e-11	-10.2	-9.29	6.23	Control	NA	NA	NA	NA	NA	NA
dd_Smed_v4_4069_0_1	634	928	1.1e-08	-7.97	-7.26	6.23	Control	cleavage and polyadenylation specific factor 4, 30kDa (CPSF4)	uc003uqj.3	2e-80	Human	NA	NA
dd_Smed_v4_5948_0_1	197	395	4.4e-08	-7.36	-6.7	6.23	Control	NA	NA	NA	NA	NA	NA
dd_Smed_v4_5405_0_1	881	1078	2e-07	-6.69	-6.08	6.23	Control	protein phosphatase 1, regulatory subunit 7 (PPP1R7)	uc002wau.1	5e-101	Human	NA	NA
dd_Smed_v4_7990_0_1	149	496	2e-07	-6.69	-6.09	6.23	Control	activating signal cointegrator 1 complex subunit 2 (ASCC2)	uc003agr.3	2e-15	Human	NA	NA
dd_Smed_v4_1582_0_1	2286	2387	2.7e-07	-6.57	-5.98	6.23	Control	tud-1	KF781126.1	0	Smed	Neoblast; Neural; Neoblast; Neoblast; Neoblast; Neural; Neoblast; Neoblast	5; 1; 0; 22; 5; 1; 0; 22
dd_Smed_v4_10043_0_1	384	673	9.8e-06	-5.01	-4.54	6.23	Control	NA	NA	NA	NA	Intestine; Intestine	30; 30
dd_Smed_v4_6868_0_1	1784	2032	7.9e-16	-15.1	-13.8	6.22	Control	lipase, hormone-sensitive (LIPE)	uc002otr.3	8e-61	Human	NA	NA
dd_Smed_v4_3489_0_1	817	1059	7.9e-12	-11.1	-10.1	6.22	Control	polyglutamine binding protein 1 (PQBP1)7	uc004dll.3	1e-18	Human	Protonephridia; Protonephridia	26; 26
dd_Smed_v4_3214_0_1	994	1144	5e-11	-10.3	-9.43	6.22	Control	vacuolar protein sorting 26 homolog B (S. pombe) (VPS26B)	uc001qhe.3	3e-149	Human	Cathepsin+ cell; Cathepsin+ cell	17; 17
dd_Smed_v4_8907_0_1	1370	1518	2.2e-10	-9.66	-8.82	6.22	Control	slc17a-6 (slc17a-6)	KT163579.1	0	Smed	Cathepsin+ cell; Cathepsin+ cell	28; 10
dd_Smed_v4_3213_0_1	898	1498	1.2e-07	-6.93	-6.31	6.22	Control	NA	NA	NA	NA	NA	NA
dd_Smed_v4_12779_0_1	49	296	3.5e-07	-6.46	-5.87	6.22	Control	NA	NA	NA	NA	NA	NA
dd_Smed_v4_2432_0_1	484	824	5.9e-07	-6.23	-5.66	6.22	Control	NA	NA	NA	NA	NA	NA
dd_Smed_v4_14960_0_1	200	500	6.5e-06	-5.19	-4.7	6.22	Control	NA	NA	NA	NA	Phyarnx; Phyarnx; Phyarnx; Phyarnx	27; 37; 27; 37
dd_Smed_v4_10349_0_1	839	1038	7.9e-16	-15.1	-13.8	6.21	Control	abhydrolase domain containing 12 (ABHD12)	uc002wus.2	1e-51	Human	NA	NA
dd_Smed_v4_1103_0_1	148	991	2.5e-12	-11.6	-10.6	6.21	Control	aquaporin 1 (Colton blood group) (AQP1)	uc003tbv.2	2e-26	Human	Cathepsin+ cell; Neural; Cathepsin+ cell; Neural; Cathepsin+ cell; Neural	39; 36; 39; 36; 39; 36
dd_Smed_v4_2627_0_1	3208	3604	2.3e-10	-9.63	-8.79	6.21	Control	myosin regulatory light chain interacting protein (MYLIP)	uc003nbq.3	1e-64	Human	Parenchymal; Parenchymal; Parenchymal; Parenchymal; Parenchymal; Parenchymal	12; 12; 12; 12; 12; 12
dd_Smed_v4_10579_0_1	374	562	3.4e-08	-7.47	-6.8	6.21	Control	NA	NA	NA	NA	NA	NA
dd_Smed_v4_16437_0_1	1415	1660	9.1e-08	-7.04	-6.41	6.21	Control	NA	NA	NA	NA	Phyarnx	27
dd_Smed_v4_2448_0_1	144	719	1.9e-07	-6.73	-6.12	6.21	Control	NA	NA	NA	NA	Parenchymal; Parenchymal; Parenchymal; Parenchymal	38; 12; 38; 12
dd_Smed_v4_11025_0_1	193	868	2e-07	-6.69	-6.08	6.21	Control	peroxisomal membrane protein 4, 24kDa (PXMP4)	uc002wzv.3	2e-29	Human	NA	NA
dd_Smed_v4_10392_0_1	2137	2536	9.8e-06	-5.01	-4.54	6.21	Control	histone deacetylase 8 (HDAC8)	uc004eav.3	2e-48	Human	Neural; Neural; Neural; Neural	23; 23; 23; 23
dd_Smed_v4_8683_0_1	1285	1533	1.5e-05	-4.82	-4.35	6.21	Control	slc36a-1 (slc36a-1)	KT163704.1	0	Smed	Intestine; Intestine; Intestine	30; 30; 30
dd_Smed_v4_12575_0_1	489	980	5.1e-05	-4.29	-3.85	6.21	Control	SET domain containing 6 (SETD6)	uc002enr.3	1e-51	Human	NA	NA
dd_Smed_v4_5038_0_1	495	743	0.00026	-3.58	-3.16	6.21	Control	family with sequence similarity 109, member A (FAM109A)	uc001tsc.3	4e-17	Human	Protonephridia; Cathepsin+ cell; Protonephridia; Cathepsin+ cell	40; 10; 40; 10
dd_Smed_v4_15893_0_1	783	1274	0.00034	-3.47	-3.05	6.21	Control	bestrophin 3 (BEST3)	uc001svd.2	4e-100	Human	NA	NA
dd_Smed_v4_9183_0_1	2306	2601	0	0	0	6.2	Control	dipeptidyl-peptidase 6 (DPP6)	uc003wlm.3	8e-101	Human	Neural; Neural; Neural; Neural; Muscle; Muscle; Cathepsin+ cell; Neural; Neural; Neural; Neural; Neural; Neural; Muscle; Muscle; Cathepsin+ cell; Neural; Neural	20; 21; 8; 23; 13; 14; 42; 34; 9; 20; 21; 8; 23; 13; 14; 42; 34; 9
dd_Smed_v4_8099_0_1	975	1268	1.7e-10	-9.76	-8.91	6.2	Control	zinc finger, CCCH-type with G patch domain (ZGPAT)	uc002ygk.3	6e-18	Human	NA	NA
dd_Smed_v4_20679_0_1	245	637	5.1e-10	-9.29	-8.48	6.2	Control	NA	NA	NA	NA	Phyarnx; Phyarnx; Phyarnx; Phyarnx	27; 37; 27; 37
dd_Smed_v4_8272_0_1	2896	3197	1.4e-09	-8.85	-8.07	6.2	Control	pantothenate kinase 4 (PANK4)	uc001ajm.1	0	Human	NA	NA
dd_Smed_v4_8588_0_1	772	1014	1.7e-09	-8.78	-8	6.2	Control	NA	NA	NA	NA	NA	NA
dd_Smed_v4_8767_0_1	912	1105	7.9e-09	-8.1	-7.38	6.2	Control	glyoxylate reductase/hydroxypyruvate reductase (GRHPR)	uc003zzu.1	7e-101	Human	NA	NA
dd_Smed_v4_10967_0_1	2408	2704	6.9e-08	-7.16	-6.52	6.2	Control	NA	NA	NA	NA	Neural; Phyarnx; Neural; Neural; Neural; Neural; Protonephridia; Neural; Neural; Phyarnx; Neural; Neural; Neural; Neural; Protonephridia; Neural; Neural; Phyarnx; Neural; Neural; Neural; Neural; Protonephridia; Neural; Neural; Phyarnx; Neural; Neural; Neural; Neural; Protonephridia; Neural	9; 27; 20; 21; 23; 33; 26; 18; 9; 27; 20; 21; 23; 33; 26; 18; 9; 27; 20; 21; 23; 33; 26; 18; 9; 27; 20; 21; 23; 33; 26; 18
dd_Smed_v4_3715_0_1	1082	1280	1.5e-07	-6.82	-6.21	6.2	Control	mitochondrial ribosomal protein L38 (MRPL38)	uc010wso.1	2e-46	Human	Neoblast; Neoblast; Neoblast; Neoblast; Neoblast; Neoblast; Neoblast; Neoblast; Neoblast; Neoblast; Neoblast; Neoblast	22; 0; 5; 22; 0; 5; 22; 0; 5; 22; 0; 5
dd_Smed_v4_225_0_1	327	561	2e-07	-6.69	-6.09	6.2	Control	coiled-coil-helix-coiled-coil-helix domain containing 10 (CHCHD10)	uc002zxw.3	2e-09	Human	Neoblast; Intestine; Phyarnx; Neoblast; Neoblast; Epidermal; Neoblast; Intestine; Phyarnx; Neoblast; Neoblast; Epidermal	5; 6; 25; 0; 22; 3; 5; 6; 25; 0; 22; 3
dd_Smed_v4_8362_0_1	891	1139	2.8e-07	-6.55	-5.95	6.2	Control	WD repeat domain 54 (WDR54)	uc002slb.3	2e-13	Human	Cathepsin+ cell; Cathepsin+ cell	17; 17
dd_Smed_v4_19431_0_1	247	445	3.4e-07	-6.47	-5.88	6.2	Control	NA	NA	NA	NA	NA	NA
dd_Smed_v4_1191_0_1	49	244	3.5e-07	-6.45	-5.87	6.2	Control	NA	NA	NA	NA	Parenchymal; Parenchymal; Parenchymal	12; 12; 12
dd_Smed_v4_4606_0_1	397	647	5.4e-07	-6.27	-5.7	6.2	Control	peptidylprolyl cis/trans isomerase, NIMA-interacting 1 (PIN1)	uc002mml.2	2e-57	Human	Neoblast	0
dd_Smed_v4_3126_0_1	240	1011	3.5e-06	-5.46	-4.96	6.2	Control	NA	NA	NA	NA	Neoblast; Epidermal; Intestine; Neoblast; Neoblast; Epidermal; Intestine; Neoblast	22; 3; 6; 0; 22; 3; 6; 0
dd_Smed_v4_11388_0_1	490	1080	7.4e-05	-4.13	-3.69	6.2	Control	NA	NA	NA	NA	Muscle; Muscle; Muscle; Muscle; Muscle; Muscle	7; 14; 7; 14; 7; 14
dd_Smed_v4_29211_0_1	1037	1285	0.00011	-3.94	-3.51	6.2	Control	paired-like homeobox 2a (PHOX2A)	uc001osh.4	2e-35	Human	Parenchymal; Parenchymal	38; 38
dd_Smed_v4_18181_0_1	1710	2102	0.00019	-3.71	-3.29	6.2	Control	netrin 1 (NTN1)	uc002glw.4	2e-101	Human	NA	NA
dd_Smed_v4_4200_0_2	50	300	0.00022	-3.66	-3.24	6.2	Control	NA	NA	NA	NA	NA	NA
dd_Smed_v4_10630_0_2	98	587	0	0	0	6.19	Control	NA	NA	NA	NA	Cathepsin+ cell; Cathepsin+ cell	31; 31
dd_Smed_v4_6207_0_1	1395	1695	0	0	0	6.19	Control	NA	uc010hcn.1	7e-14	Human	NA	NA
dd_Smed_v4_3929_0_1	8059	8309	2.5e-12	-11.6	-10.6	6.19	Control	GCN1 general control of amino-acid synthesis 1-like 1 (yeast) (GCN1L1)	uc001txo.3	0	Human	Neoblast; Neoblast	0; 22
dd_Smed_v4_2519_0_1	1728	1976	3.7e-09	-8.43	-7.68	6.19	Control	coiled-coil domain containing 93 (CCDC93)	uc002tlj.3	5e-96	Human	Cathepsin+ cell; Cathepsin+ cell; Protonephridia; Cathepsin+ cell; Cathepsin+ cell; Protonephridia; Intestine; Cathepsin+ cell; Cathepsin+ cell; Cathepsin+ cell; Cathepsin+ cell; Protonephridia; Cathepsin+ cell; Cathepsin+ cell; Protonephridia; Intestine; Cathepsin+ cell; Cathepsin+ cell; Cathepsin+ cell; Cathepsin+ cell; Protonephridia; Cathepsin+ cell; Cathepsin+ cell; Protonephridia; Intestine; Cathepsin+ cell; Cathepsin+ cell; Cathepsin+ cell; Cathepsin+ cell; Protonephridia; Cathepsin+ cell; Cathepsin+ cell; Protonephridia; Intestine; Cathepsin+ cell; Cathepsin+ cell	28; 39; 29; 31; 41; 26; 30; 17; 10; 28; 39; 29; 31; 41; 26; 30; 17; 10; 28; 39; 29; 31; 41; 26; 30; 17; 10; 28; 39; 29; 31; 41; 26; 30; 17; 10
dd_Smed_v4_1092_0_1	489	735	1.4e-07	-6.86	-6.24	6.19	Control	NA	NA	NA	NA	Protonephridia; Epidermal; Epidermal; Epidermal; Protonephridia; Epidermal; Epidermal; Epidermal	40; 24; 35; 11; 40; 24; 35; 11
dd_Smed_v4_8287_0_1	150	450	6.6e-07	-6.18	-5.62	6.19	Control	NA	uc002cvj.1	1e-102	Human	Neural; Neural; Phyarnx; Neural; Neural; Epidermal; Neural; Neural; Phyarnx; Neural; Neural; Epidermal; Neural; Neural; Phyarnx; Neural; Neural; Epidermal; Neural; Neural; Phyarnx; Neural; Neural; Epidermal	21; 18; 27; 20; 9; 24; 21; 18; 27; 20; 9; 24; 21; 18; 27; 20; 9; 24; 21; 18; 27; 20; 9; 24
dd_Smed_v4_11334_0_1	2735	2985	5.6e-06	-5.25	-4.76	6.19	Control	soc-2 suppressor of clear homolog (C. elegans) (SHOC2)	uc001kzn.3	3e-16	Human	Neural; Phyarnx; Neural; Phyarnx; Neural; Phyarnx; Neural; Phyarnx; Neural; Phyarnx; Neural; Phyarnx	20; 27; 20; 27; 20; 27; 20; 27; 20; 27; 20; 27
dd_Smed_v4_9486_0_1	2522	2622	5e-14	-13.3	-12.2	6.18	Control	regulation of nuclear pre-mRNA domain containing 2 (RPRD2)	uc010pcc.1	6e-17	Human	NA	NA
dd_Smed_v4_6212_0_1	881	1078	2e-12	-11.7	-10.7	6.18	Control	TraB domain containing (TRABD)	uc003bjs.1	4e-48	Human	NA	NA
dd_Smed_v4_3000_0_1	747	997	5e-11	-10.3	-9.38	6.18	Control	NA	NA	NA	NA	Neural; Neural; Neural; Neural; Neural; Neural	9; 8; 21; 9; 8; 21
dd_Smed_v4_2842_0_5	488	587	1.3e-06	-5.89	-5.35	6.18	Control	tumor protein D52-like 2 (TPD52L2)8	uc011abl.2	5e-18	Human	NA	NA
dd_Smed_v4_14494_0_1	99	594	5.6e-05	-4.25	-3.81	6.18	Control	NA	NA	NA	NA	Neural; Neural; Neural; Neural; Neural; Neural; Neural; Neural; Neural; Neural; Neural; Neural	9; 36; 9; 36; 9; 36; 9; 36; 9; 36; 9; 36
dd_Smed_v4_14319_0_1	490	735	0.0056	-2.25	-1.85	6.18	Control	NA	NA	NA	NA	Phyarnx	27
dd_Smed_v4_4075_0_1	196	443	0	0	0	6.17	Control	GATA456 (gata456)	JF802198.1	0	Smed	Neural; Intestine; Intestine; Neoblast; Intestine; Neural	32; 30; 19; 22; 6; 8
dd_Smed_v4_4696_0_1	6211	6758	0	0	0	6.17	Control	pecanex homolog (Drosophila) (PCNX)	uc010are.1	0	Human	NA	NA
dd_Smed_v4_6109_0_1	2374	2770	6.3e-13	-12.2	-11.1	6.17	Control	vav 2 guanine nucleotide exchange factor (VAV2)	uc004cer.3	3e-83	Human	NA	NA
dd_Smed_v4_1735_0_1	1198	1398	6.6e-08	-7.18	-6.53	6.17	Control	annexin A7 (ANXA7)	uc010qki.1	5e-94	Human	Protonephridia; Phyarnx; Protonephridia; Phyarnx; Phyarnx; Epidermal; Epidermal; Epidermal; Epidermal; Protonephridia; Phyarnx; Protonephridia; Phyarnx; Phyarnx; Epidermal; Epidermal; Epidermal; Epidermal; Protonephridia; Phyarnx; Protonephridia; Phyarnx; Phyarnx; Epidermal; Epidermal; Epidermal; Epidermal	40; 27; 29; 37; 25; 2; 24; 11; 35; 40; 27; 29; 37; 25; 2; 24; 11; 35; 40; 27; 29; 37; 25; 2; 24; 11; 35
dd_Smed_v4_3989_0_1	1195	1494	1.2e-07	-6.92	-6.3	6.17	Control	mitogen-activated protein kinase kinase kinase 19 (MAP3K19)	uc002tuf.1	4e-33	Human	Epidermal; Epidermal; Epidermal; Epidermal; Epidermal; Epidermal; Epidermal; Epidermal; Epidermal; Epidermal	11; 35; 24; 3; 2; 11; 35; 24; 3; 2
dd_Smed_v4_5729_0_1	150	851	2.8e-06	-5.55	-5.04	6.17	Control	CCR4-NOT transcription complex, subunit 6-like (CNOT6L)	uc003hkt.1	4e-09	Human	Neoblast; Neoblast; Neoblast; Neoblast; Neoblast; Neoblast; Neoblast; Neoblast	5; 0; 5; 0; 5; 0; 5; 0
dd_Smed_v4_19439_0_1	571	905	3.7e-06	-5.43	-4.93	6.17	Control	dispatched homolog 1 (Drosophila) (DISP1)	uc001hnu.2	4e-11	Human	NA	NA
dd_Smed_v4_34351_0_1	47	379	4e-06	-5.4	-4.9	6.17	Control	NA	NA	NA	NA	NA	NA
dd_Smed_v4_15464_0_1	199	746	1.7e-05	-4.78	-4.32	6.17	Control	NA	NA	NA	NA	NA	NA
dd_Smed_v4_20458_0_1	779	1705	0.00043	-3.37	-2.95	6.17	Control	calcium channel, voltage-dependent, gamma subunit 7 (CACNG7)	uc002qcr.2	4e-15	Human	NA	NA
dd_Smed_v4_15865_0_1	498	598	0.0093	-2.03	-1.64	6.17	Control	nuclear receptor subfamily 4, group A, member 1 (NR4A1)	uc001rzt.3	5e-49	Human	Muscle; Muscle; Muscle; Muscle; Muscle; Muscle; Muscle; Muscle	14; 13; 14; 13; 14; 13; 14; 13
dd_Smed_v4_3782_1_1	96	917	0	0	0	6.16	Control	ARP8 actin-related protein 8 homolog (yeast) (ACTR8)	uc003dhd.3	8e-42	Human	NA	NA
dd_Smed_v4_6902_0_1	1716	2060	0	0	0	6.16	Control	tetratricopeptide repeat domain 39B (TTC39B)	uc003zlq.2	3e-125	Human	Neural; Neural	21; 21
dd_Smed_v4_6337_0_1	1258	1404	3.9e-10	-9.41	-8.58	6.16	Control	phenylalanine hydroxylase (PAH)	uc001tjq.1	0	Human	Cathepsin+ cell	10
dd_Smed_v4_921_0_1	1228	1426	1.5e-08	-7.81	-7.11	6.16	Control	xin actin-binding repeat containing 2 (XIRP2)	uc010fpn.3	7e-19	Human	Cathepsin+ cell; Parenchymal; Neural; Neural; Neural; Cathepsin+ cell; Cathepsin+ cell; Parenchymal; Neural; Neural; Neural; Cathepsin+ cell; Cathepsin+ cell; Parenchymal; Neural; Neural; Neural; Cathepsin+ cell	4; 12; 18; 1; 34; 17; 4; 12; 18; 1; 34; 17; 4; 12; 18; 1; 34; 17
dd_Smed_v4_12618_0_1	50	1592	5.9e-08	-7.23	-6.58	6.16	Control	tetratricopeptide repeat domain 26 (TTC26)	uc003vus.2	0	Human	Epidermal; Phyarnx; Neural; Neural; Epidermal; Phyarnx; Neural; Neural; Epidermal; Phyarnx; Neural; Neural; Epidermal; Phyarnx; Neural; Neural	24; 27; 20; 21; 24; 27; 20; 21; 24; 27; 20; 21; 24; 27; 20; 21
dd_Smed_v4_9843_0_1	146	391	2.1e-06	-5.68	-5.16	6.16	Control	slc17a-7 (slc17a-7)	KT163580.1	0	Smed	Parenchymal; Neural; Parenchymal; Neural; Parenchymal; Neural; Parenchymal; Neural	38; 36; 38; 36; 38; 36; 38; 36
dd_Smed_v4_571_0_1	387	534	1.7e-05	-4.76	-4.3	6.16	Control	X1.D.A5.1	KF730699.1	2.41e-172	Smed	NA	NA
dd_Smed_v4_10106_0_1	1279	1477	1.3e-15	-14.9	-13.7	6.15	Control	NA	NA	NA	NA	Cathepsin+ cell	28
dd_Smed_v4_2992_0_1	1820	2067	4e-14	-13.4	-12.3	6.15	Control	NA	uc001wqm.1	1e-172	Human	NA	NA
dd_Smed_v4_5226_0_1	1428	1626	4e-14	-13.4	-12.3	6.15	Control	peptidase (mitochondrial processing) alpha (PMPCA)	uc004chl.3	9e-107	Human	Neural; Neural	36; 36
dd_Smed_v4_1549_0_1	546	1042	3.4e-08	-7.47	-6.8	6.15	Control	NA	NA	NA	NA	Muscle; Protonephridia; Muscle; Phyarnx; Muscle; Protonephridia; Protonephridia; Neural; Cathepsin+ cell; Muscle; Muscle; Protonephridia; Muscle; Phyarnx; Muscle; Protonephridia; Protonephridia; Neural; Cathepsin+ cell; Muscle; Muscle; Protonephridia; Muscle; Phyarnx; Muscle; Protonephridia; Protonephridia; Neural; Cathepsin+ cell; Muscle	14; 29; 13; 25; 16; 40; 26; 36; 39; 7; 14; 29; 13; 25; 16; 40; 26; 36; 39; 7; 14; 29; 13; 25; 16; 40; 26; 36; 39; 7
dd_Smed_v4_2817_0_1	96	386	1.9e-05	-4.71	-4.26	6.15	Control	TNF receptor-associated factor 3 (TRAF3)	uc010txy.2	9e-17	Human	Neural; Neural; Neural; Neural; Neural; Neural	33; 23; 8; 33; 23; 8
dd_Smed_v4_11198_0_1	196	590	3.5e-05	-4.46	-4.01	6.15	Control	nkx6-like	KJ934807.1	0	Smed	Epidermal; Epidermal; Epidermal; Epidermal; Epidermal; Epidermal; Epidermal; Epidermal	11; 2; 11; 2; 11; 2; 11; 2
dd_Smed_v4_12547_0_1	1218	1462	0.0024	-2.62	-2.22	6.15	Control	slc22a-10 (slc22a-10)	KT163608.1	0	Smed	Epidermal; Epidermal	11; 11
dd_Smed_v4_5093_0_1	1243	1344	1.4e-10	-9.86	-9	6.14	Control	NA	NA	NA	NA	Intestine; Protonephridia; Epidermal; Phyarnx; Intestine; Protonephridia; Epidermal; Phyarnx	30; 40; 24; 37; 30; 40; 24; 37
dd_Smed_v4_17834_0_1	481	771	2.8e-08	-7.55	-6.87	6.14	Control	NA	NA	NA	NA	NA	NA
dd_Smed_v4_7374_0_1	1840	2388	8.9e-08	-7.05	-6.41	6.14	Control	discs, large homolog 2 (Drosophila) (DLG2)	uc010rsw.1	1e-83	Human	Neural; Neural; Neural; Neural; Neural; Neural; Neural; Neural; Neural; Neural; Neural; Neural; Neural; Neural; Neural; Neural; Neural; Neural; Neural; Neural	18; 33; 20; 9; 21; 18; 33; 20; 9; 21; 18; 33; 20; 9; 21; 18; 33; 20; 9; 21
dd_Smed_v4_3569_0_1	236	520	5.1e-07	-6.29	-5.72	6.14	Control	NA	NA	NA	NA	Epidermal; Epidermal; Epidermal; Phyarnx; Epidermal; Epidermal; Epidermal; Epidermal; Phyarnx; Epidermal	2; 35; 3; 25; 11; 2; 35; 3; 25; 11
dd_Smed_v4_13702_0_1	246	1230	4.9e-06	-5.31	-4.81	6.14	Control	UDP-Gal:betaGlcNAc beta 1,3-galactosyltransferase, polypeptide 5 (B3GALT5)	uc021wjj.1	2e-22	Human	NA	NA
dd_Smed_v4_1783_0_1	2079	2278	5.4e-06	-5.27	-4.78	6.14	Control	protein tyrosine phosphatase, receptor type, J (PTPRJ)	uc001ngp.4	4e-42	Human	Cathepsin+ cell; Cathepsin+ cell; Cathepsin+ cell; Cathepsin+ cell; Cathepsin+ cell	10; 15; 39; 4; 28
dd_Smed_v4_10801_0_1	195	780	0.00051	-3.29	-2.88	6.14	Control	NA	NA	NA	NA	NA	NA
dd_Smed_v4_9578_0_1	199	499	0.0023	-2.64	-2.23	6.14	Control	exoribonuclease 1 (ERI1)	uc003wsk.2	6e-60	Human	Neural; Cathepsin+ cell; Neural; Cathepsin+ cell; Neural; Cathepsin+ cell	32; 28; 32; 28; 32; 28
dd_Smed_v4_15695_0_1	838	1037	0.0098	-2.01	-1.61	6.14	Control	potassium channel, subfamily K, member 18 (KCNK18)	uc010qsr.2	7e-24	Human	NA	NA
dd_Smed_v4_979_0_1	2230	2429	2e-16	-15.7	-14.4	6.13	Control	aconitase 2, mitochondrial (ACO2)	uc003bac.3	0	Human	Intestine; Neoblast; Intestine; Protonephridia; Intestine; Neoblast; Intestine; Protonephridia	6; 22; 19; 29; 6; 22; 19; 29
dd_Smed_v4_4416_0_1	1099	1399	4e-15	-14.4	-13.3	6.13	Control	NA	uc002mvq.3	0	Human	NA	NA
dd_Smed_v4_10068_0_1	526	767	4e-13	-12.4	-11.4	6.13	Control	methyltransferase like 5 (METTL5)	uc002ufp.3	2e-60	Human	NA	NA
dd_Smed_v4_5954_0_1	389	780	5e-11	-10.3	-9.42	6.13	Control	slc31a-2 (slc31a-2)	KT163682.1	0	Smed	NA	NA
dd_Smed_v4_5301_0_1	742	1188	1e-10	-10	-9.14	6.13	Control	mitochondrial ribosome-associated GTPase 2 (MTG2)	uc002yce.4	2e-54	Human	NA	NA
dd_Smed_v4_12981_0_1	871	1114	1.3e-06	-5.88	-5.35	6.13	Control	solute carrier family 25 (mitochondrial carrier; Graves disease autoantigen), member 16 (SLC25A16)	uc001joi.3	1e-56	Human	NA	NA
dd_Smed_v4_2825_0_1	2535	2983	2.5e-06	-5.6	-5.08	6.13	Control	erythrocyte membrane protein band 4.1-like 3 (EPB41L3)	uc010dkq.1	2e-106	Human	Phyarnx; Epidermal; Neural; Intestine; Phyarnx; Neural; Parenchymal; Neural; Neural; Cathepsin+ cell; Neural; Phyarnx; Epidermal; Neural; Intestine; Phyarnx; Neural; Parenchymal; Neural; Neural; Cathepsin+ cell; Neural; Phyarnx; Epidermal; Neural; Intestine; Phyarnx; Neural; Parenchymal; Neural; Neural; Cathepsin+ cell; Neural	27; 24; 33; 30; 37; 20; 38; 23; 21; 17; 9; 27; 24; 33; 30; 37; 20; 38; 23; 21; 17; 9; 27; 24; 33; 30; 37; 20; 38; 23; 21; 17; 9
dd_Smed_v4_6324_0_1	743	892	0.00013	-3.9	-3.47	6.13	Control	NA	NA	NA	NA	Intestine; Intestine	30; 30
dd_Smed_v4_21280_0_1	143	763	0	0	0	6.12	Control	NA	NA	NA	NA	Protonephridia; Protonephridia	40; 40
dd_Smed_v4_6956_0_1	1191	1540	0	0	0	6.12	Control	folylpolyglutamate synthase (FPGS)	uc004bsg.1	4e-78	Human	Intestine; Intestine	6; 30
dd_Smed_v4_1102_0_1	2978	3525	2e-11	-10.7	-9.75	6.12	Control	BCL2-associated athanogene 6 (BAG6)	uc011jkz.2	9e-15	Human	Protonephridia; Protonephridia; Protonephridia; Protonephridia; Protonephridia	29; 29; 29; 29; 29
dd_Smed_v4_2324_0_1	2618	2965	2.2e-10	-9.66	-8.82	6.12	Control	hypoxia up-regulated 1 (HYOU1)	uc010ryu.1	0	Human	Cathepsin+ cell; Parenchymal; Epidermal; Cathepsin+ cell; Parenchymal; Epidermal	4; 12; 3; 4; 12; 3
dd_Smed_v4_10808_0_1	2348	2699	2.8e-09	-8.55	-7.79	6.12	Control	excision repair cross-complementing rodent repair deficiency, complementation group 5 (ERCC5)	uc001vpw.3	5e-45	Human	Neural; Neural; Neural; Neural; Neural; Neural; Neural; Neural; Neural; Neural; Neural; Neural; Neural; Neural; Neural	23; 9; 21; 8; 33; 23; 9; 21; 8; 33; 23; 9; 21; 8; 33
dd_Smed_v4_3507_0_1	582	826	4.8e-08	-7.32	-6.66	6.12	Control	NA	uc021yiq.1	3e-28	Human	NA	NA
dd_Smed_v4_5830_0_1	929	1077	2.2e-07	-6.66	-6.06	6.12	Control	mitochondrial trans-2-enoyl-CoA reductase (MECR)	uc001brq.1	1e-66	Human	NA	NA
dd_Smed_v4_11345_0_1	2325	2771	4.1e-07	-6.39	-5.81	6.12	Control	protocadherin 1 (PCDH1)	uc003llq.3	1e-71	Human	Neural; Neural; Neural; Neural; Neural; Neural; Neural; Neural	33; 33; 33; 33; 33; 33; 33; 33
dd_Smed_v4_10235_0_1	1486	1883	5.8e-07	-6.24	-5.67	6.12	Control	tubulin folding cofactor E (TBCE)	uc001hxa.1	2e-78	Human	NA	NA
dd_Smed_v4_3529_0_1	48	429	5.6e-06	-5.25	-4.76	6.12	Control	adaptor-related protein complex 2, sigma 1 subunit (AP2S1)AP17	uc002pft.1	2e-88	Human	NA	NA
dd_Smed_v4_11544_0_1	150	400	1.3e-05	-4.9	-4.43	6.12	Control	menin	KC262339.1	0	Smed	NA	NA
dd_Smed_v4_9074_0_1	99	449	3.5e-05	-4.46	-4.01	6.12	Control	telomerase-associated protein 1 (TEP1)	uc010ahk.3	3e-30	Human	Neural; Epidermal; Neural; Neural; Epidermal; Neural; Neural; Epidermal; Neural; Neural; Epidermal; Neural	20; 11; 21; 20; 11; 21; 20; 11; 21; 20; 11; 21
dd_Smed_v4_7782_0_1	195	390	1e-13	-13	-11.9	6.11	Control	immediate early response 3 interacting protein 1 (IER3IP1)	uc002lcu.3	3e-21	Human	NA	NA
dd_Smed_v4_4796_0_1	1444	1744	1.6e-12	-11.8	-10.8	6.11	Control	fizzy/cell division cycle 20 related 1 (Drosophila) (FZR1)	uc010dtk.2	9e-165	Human	NA	NA
dd_Smed_v4_6961_0_1	1197	1697	6.5e-10	-9.19	-8.38	6.11	Control	DEAD (Asp-Glu-Ala-Asp) box polypeptide 20 (DDX20)	uc001ebs.3	2e-104	Human	NA	NA
dd_Smed_v4_7980_0_1	337	627	9.1e-10	-9.04	-8.24	6.11	Control	IMP1 inner mitochondrial membrane peptidase-like (S. cerevisiae) (IMMP1L)	uc001msz.1	4e-11	Human	NA	NA
dd_Smed_v4_10074_0_1	1048	1198	1.5e-09	-8.81	-8.03	6.11	Control	NA	uc002xqg.1	9e-18	Human	NA	NA
dd_Smed_v4_4777_0_1	479	911	8.7e-07	-6.06	-5.51	6.11	Control	NA	NA	NA	NA	NA	NA
dd_Smed_v4_1991_0_1	244	1414	1.1e-06	-5.95	-5.41	6.11	Control	TNF receptor-associated factor 3 (TRAF3)	uc001yme.2	2e-59	Human	NA	NA
dd_Smed_v4_14848_0_1	100	501	1.5e-06	-5.83	-5.3	6.11	Control	NA	NA	NA	NA	NA	NA
dd_Smed_v4_12800_0_1	49	494	1.9e-06	-5.72	-5.2	6.11	Control	L antigen family, member 3 (LAGE3)	uc004fln.1	1e-09	Human	NA	NA
dd_Smed_v4_13214_0_1	491	1081	6.6e-05	-4.18	-3.74	6.11	Control	NA	NA	NA	NA	NA	NA
dd_Smed_v4_5854_0_1	391	1175	2e-14	-13.7	-12.6	6.1	Control	FHL-1	JQ425148.1	0	Smed	NA	NA
dd_Smed_v4_5977_0_1	3520	3768	4e-11	-10.4	-9.47	6.1	Control	nucleoporin 133kDa (NUP133)	uc001htn.3	2e-23	Human	Neoblast; Neoblast; Neoblast; Neoblast	22; 0; 22; 0
dd_Smed_v4_6954_0_1	1076	1272	2.2e-08	-7.65	-6.96	6.1	Control	zinc finger, C4H2 domain containing (ZC4H2)	uc022byd.1	1e-13	Human	NA	NA
dd_Smed_v4_4125_0_1	1019	1310	1.6e-07	-6.8	-6.19	6.1	Control	Shwachman-Bodian-Diamond syndrome (SBDS)	uc003tvm.1	2e-49	Human	Epidermal; Epidermal	2; 2
dd_Smed_v4_12610_0_1	196	491	1.4e-06	-5.85	-5.32	6.1	Control	NA	NA	NA	NA	Cathepsin+ cell; Cathepsin+ cell; Cathepsin+ cell; Cathepsin+ cell	17; 28; 17; 28
dd_Smed_v4_21953_0_1	727	1164	0.00031	-3.51	-3.09	6.1	Control	NA	NA	NA	NA	NA	NA
dd_Smed_v4_5874_0_1	774	1017	1e-13	-13	-12	6.09	Control	coenzyme Q5 homolog, methyltransferase (S. cerevisiae) (COQ5)	uc001tyn.3	2e-96	Human	NA	NA
dd_Smed_v4_4520_0_1	2805	3102	2.5e-13	-12.6	-11.5	6.09	Control	multiple PDZ domain protein (MPDZ)	uc003zkz.4	6e-62	Human	Neural; Cathepsin+ cell; Neural; Cathepsin+ cell; Protonephridia; Neural; Cathepsin+ cell; Neural; Cathepsin+ cell; Protonephridia; Neural; Cathepsin+ cell; Neural; Cathepsin+ cell; Protonephridia; Neural; Cathepsin+ cell; Neural; Cathepsin+ cell; Protonephridia; Neural; Cathepsin+ cell; Neural; Cathepsin+ cell; Protonephridia	9; 28; 21; 10; 29; 9; 28; 21; 10; 29; 9; 28; 21; 10; 29; 9; 28; 21; 10; 29; 9; 28; 21; 10; 29
dd_Smed_v4_1052_0_1	1326	1524	5e-11	-10.3	-9.38	6.09	Control	aspartyl aminopeptidase (DNPEP)	uc002vle.2	2e-180	Human	Epidermal	24
dd_Smed_v4_9811_0_1	98	538	7.8e-07	-6.11	-5.56	6.09	Control	NA	NA	NA	NA	NA	NA
dd_Smed_v4_20070_0_1	95	525	0	0	0	6.08	Control	glucosaminyl (N-acetyl) transferase 1, core 2 (GCNT1)	uc022bif.1	7e-10	Human	NA	NA
dd_Smed_v4_12062_0_1	729	1022	1e-16	-16	-14.7	6.08	Control	ATPase, Na+/K+ transporting, beta 4 polypeptide (ATP1B4)	uc011mtx.2	7e-14	Human	Protonephridia; Protonephridia	40; 40
dd_Smed_v4_6621_0_1	984	1821	7.9e-16	-15.1	-13.9	6.08	Control	general transcription factor IIF, polypeptide 1, 74kDa (GTF2F1)	uc002meq.2	1e-08	Human	Neural; Neural; Neural; Neural; Neural; Neural; Neural; Neural; Neural; Neural; Neural; Neural; Neural; Neural; Neural; Neural	21; 23; 18; 33; 8; 1; 34; 9; 21; 23; 18; 33; 8; 1; 34; 9
dd_Smed_v4_3736_0_1	1423	1768	1.6e-14	-13.8	-12.6	6.08	Control	NudC domain containing 1 (NUDCD1)	uc003ynb.4	3e-28	Human	Neoblast; Neoblast	0; 5
dd_Smed_v4_13164_0_1	1394	1644	6.3e-14	-13.2	-12.1	6.08	Control	24-dehydrocholesterol reductase (DHCR24)	uc001cyc.1	0	Human	NA	NA
dd_Smed_v4_9118_0_1	1546	1746	1.3e-09	-8.87	-8.08	6.08	Control	asparagine synthetase (glutamine-hydrolyzing) (ASNS)	uc003uov.4	8e-175	Human	Cathepsin+ cell; Cathepsin+ cell	31; 10
dd_Smed_v4_15261_0_1	280	561	4.4e-08	-7.36	-6.7	6.08	Control	NA	NA	NA	NA	NA	NA
dd_Smed_v4_10239_0_1	339	582	8.7e-08	-7.06	-6.43	6.08	Control	calmodulin-like 3 (CALML3)	uc001iie.1	4e-35	Human	Phyarnx; Neural; Phyarnx; Neural	27; 20; 27; 20
dd_Smed_v4_5287_0_1	1674	1971	1.4e-07	-6.85	-6.23	6.08	Control	membrane protein, palmitoylated 2 (MAGUK p55 subfamily member 2) (MPP2)	uc002ieo.1	2e-95	Human	Epidermal; Neural; Neural; Protonephridia; Protonephridia; Phyarnx; Cathepsin+ cell; Phyarnx; Neural	24; 9; 21; 26; 29; 37; 17; 27; 20
dd_Smed_v4_5507_0_1	1431	1877	5.5e-07	-6.26	-5.69	6.08	Control	ring finger protein 103 (RNF103)	uc021vkg.1	4e-22	Human	NA	NA
dd_Smed_v4_14085_0_1	581	970	0.00015	-3.82	-3.39	6.08	Control	NA	NA	NA	NA	NA	NA
dd_Smed_v4_7493_0_1	242	679	0.00018	-3.75	-3.33	6.08	Control	molybdenum cofactor sulfurase (MOCOS)	uc002kzq.4	2e-22	Human	Neural; Neural; Neural; Neural	36; 36; 36; 36
dd_Smed_v4_9231_0_1	395	743	0.0002	-3.69	-3.27	6.08	Control	NA	NA	NA	NA	Protonephridia; Protonephridia; Protonephridia; Protonephridia; Protonephridia; Protonephridia	29; 26; 29; 26; 29; 26
dd_Smed_v4_4956_0_1	50	351	0	0	0	6.07	Control	plexin B-5 (plxnB-5)	KJ451752.1	0	Smed	Cathepsin+ cell; Cathepsin+ cell; Cathepsin+ cell; Cathepsin+ cell; Cathepsin+ cell; Cathepsin+ cell; Cathepsin+ cell; Cathepsin+ cell; Cathepsin+ cell; Cathepsin+ cell; Cathepsin+ cell; Cathepsin+ cell; Cathepsin+ cell; Cathepsin+ cell; Cathepsin+ cell; Cathepsin+ cell; Cathepsin+ cell; Cathepsin+ cell	41; 28; 17; 39; 15; 10; 41; 28; 17; 39; 15; 10; 41; 28; 17; 39; 15; 10
dd_Smed_v4_4644_0_1	1095	1892	1.6e-11	-10.8	-9.86	6.07	Control	NA	NA	NA	NA	Neoblast; Neoblast; Neoblast	5; 22; 0
dd_Smed_v4_3633_0_1	1746	1847	5e-06	-5.3	-4.81	6.07	Control	NA	NA	NA	NA	NA	NA
dd_Smed_v4_12103_0_1	696	896	3.7e-05	-4.43	-3.98	6.07	Control	NA	uc003lqy.1	2e-106	Human	NA	NA
dd_Smed_v4_2673_0_1	3737	4136	0	0	0	6.06	Control	contactin 2 (axonal) (CNTN2)	uc001hbr.3	2e-87	Human	Cathepsin+ cell; Neural; Neural; Protonephridia; Phyarnx; Neural; Epidermal; Protonephridia; Phyarnx; Intestine; Neural; Cathepsin+ cell; Neural; Neural; Protonephridia; Phyarnx; Neural; Epidermal; Protonephridia; Phyarnx; Intestine; Neural	17; 23; 33; 26; 37; 20; 24; 40; 27; 30; 21; 17; 23; 33; 26; 37; 20; 24; 40; 27; 30; 21
dd_Smed_v4_7336_0_1	2554	2752	0	0	0	6.06	Control	FIG4 homolog, SAC1 lipid phosphatase domain containing (S. cerevisiae) (FIG4)	uc003ptt.2	3e-139	Human	NA	NA
dd_Smed_v4_4709_0_1	7697	7948	7.9e-12	-11.1	-10.2	6.06	Control	spen homolog, transcriptional regulator (Drosophila) (SPEN)	uc001axk.1	2e-31	Human	Cathepsin+ cell; Neural; Neural; Cathepsin+ cell; Neural; Neural; Cathepsin+ cell; Neural; Neural	10; 20; 23; 10; 20; 23; 10; 20; 23
dd_Smed_v4_8946_0_1	8679	9378	1.3e-08	-7.9	-7.19	6.06	Control	seizure threshold 2 homolog (mouse) (SZT2)	uc009vws.1	1e-40	Human	NA	NA
dd_Smed_v4_7729_0_1	100	300	2.6e-06	-5.59	-5.08	6.06	Control	purinergic receptor P2X, ligand-gated ion channel, 4 (P2RX4)	uc001tzr.3	2e-79	Human	Cathepsin+ cell; Cathepsin+ cell; Cathepsin+ cell	31; 17; 41
dd_Smed_v4_11225_0_1	878	1318	1.1e-05	-4.97	-4.49	6.06	Control	tectonic family member 1 (TCTN1)	uc001trj.2	1e-11	Human	Phyarnx; Phyarnx	27; 27
dd_Smed_v4_973_0_1	1330	1578	0.0035	-2.46	-2.06	6.06	Control	ectonucleotide pyrophosphatase/phosphodiesterase 4 (putative) (ENPP4)	uc003oxy.3	8e-83	Human	Cathepsin+ cell; Intestine; Cathepsin+ cell; Cathepsin+ cell; Cathepsin+ cell; Cathepsin+ cell; Intestine; Cathepsin+ cell; Cathepsin+ cell; Cathepsin+ cell; Cathepsin+ cell; Intestine; Cathepsin+ cell; Cathepsin+ cell; Cathepsin+ cell; Cathepsin+ cell; Intestine; Cathepsin+ cell; Cathepsin+ cell; Cathepsin+ cell	17; 30; 28; 10; 39; 17; 30; 28; 10; 39; 17; 30; 28; 10; 39; 17; 30; 28; 10; 39
dd_Smed_v4_10003_0_1	1298	1549	2e-16	-15.7	-14.4	6.05	Control	thioredoxin-related transmembrane protein 3 (TMX3)	uc002lkf.3	1e-46	Human	NA	NA
dd_Smed_v4_2855_0_1	1260	1504	1.3e-14	-13.9	-12.7	6.05	Control	phosphatidylserine synthase 1 (PTDSS1)	uc003yht.1	4e-124	Human	Cathepsin+ cell; Cathepsin+ cell; Cathepsin+ cell; Cathepsin+ cell	10; 4; 10; 4
dd_Smed_v4_4994_0_1	1322	1911	1e-09	-8.99	-8.2	6.05	Control	NOP56 ribonucleoprotein (NOP56)	uc002wgh.3	5e-133	Human	Neoblast; Intestine; Neoblast; Epidermal; Neoblast; Neoblast; Intestine; Neoblast; Epidermal; Neoblast	0; 6; 22; 3; 5; 0; 6; 22; 3; 5
dd_Smed_v4_8660_0_1	196	834	7.9e-06	-5.1	-4.62	6.05	Control	pogo transposable element with ZNF domain (POGZ)	uc001eyd.2	4e-18	Human	NA	NA
dd_Smed_v4_5346_0_1	1490	1689	1.6e-13	-12.8	-11.7	6.04	Control	radial spoke head 4 homolog A (Chlamydomonas) (RSPH4A)	uc003pxe.2	1e-121	Human	Phyarnx; Neural; Neural; Epidermal; Neural; Protonephridia; Neural; Neural; Neural; Phyarnx; Neural; Neural; Epidermal; Neural; Protonephridia; Neural; Neural; Neural; Phyarnx; Neural; Neural; Epidermal; Neural; Protonephridia; Neural; Neural; Neural	27; 9; 33; 24; 23; 29; 18; 20; 21; 27; 9; 33; 24; 23; 29; 18; 20; 21; 27; 9; 33; 24; 23; 29; 18; 20; 21
dd_Smed_v4_10472_0_1	1688	1937	2e-13	-12.7	-11.6	6.04	Control	NA	uc002uhf.1	9e-132	Human	NA	NA
dd_Smed_v4_10169_0_1	1076	1810	2.5e-12	-11.6	-10.6	6.04	Control	glycerol kinase (GK)	uc004dch.4	2e-65	Human	Neoblast	22
dd_Smed_v4_7153_0_1	2673	3714	4e-12	-11.4	-10.4	6.04	Control	NA	NA	NA	NA	Neural; Cathepsin+ cell; Cathepsin+ cell; Neural; Neural; Cathepsin+ cell; Cathepsin+ cell; Neural; Neural; Cathepsin+ cell; Cathepsin+ cell; Neural; Neural; Cathepsin+ cell; Cathepsin+ cell; Neural; Neural; Cathepsin+ cell; Cathepsin+ cell; Neural	20; 39; 17; 9; 20; 39; 17; 9; 20; 39; 17; 9; 20; 39; 17; 9; 20; 39; 17; 9
dd_Smed_v4_3042_0_1	199	498	7.9e-10	-9.1	-8.3	6.04	Control	slc30a-7 (slc30a-7)	KT163677.1	0	Smed	Neural; Neural; Neural; Neural	32; 32; 32; 32
dd_Smed_v4_619_0_1	516	657	1.9e-09	-8.73	-7.96	6.04	Control	actin related protein 2/3 complex, subunit 3, 21kDa (ARPC3)	uc001tqq.3	8e-62	Human	Intestine; Cathepsin+ cell; Epidermal; Intestine; Cathepsin+ cell; Epidermal	30; 17; 24; 30; 17; 24
dd_Smed_v4_6884_0_1	485	729	4.9e-09	-8.31	-7.57	6.04	Control	RNA binding motif protein, X-linked 2 (RBMX2)	uc004evt.3	2e-51	Human	NA	NA
dd_Smed_v4_7868_0_1	1325	1768	1.9e-08	-7.71	-7.02	6.04	Control	uncharacterized serine/threonine-protein kinase SgK494 (SGK494)	uc010crq.2	8e-54	Human	NA	NA
dd_Smed_v4_2401_0_1	231	555	2.5e-07	-6.6	-6.01	6.04	Control	NA	NA	NA	NA	Intestine; Epidermal; Cathepsin+ cell; Neural; Muscle; Intestine; Epidermal; Cathepsin+ cell; Neural; Muscle	30; 24; 15; 34; 16; 30; 24; 15; 34; 16
dd_Smed_v4_7630_0_1	1242	1491	2.8e-05	-4.55	-4.1	6.04	Control	DnaJ (Hsp40) homolog, subfamily A, member 3 (DNAJA3)	uc002cwl.3	1e-98	Human	NA	NA
dd_Smed_v4_10465_0_2	99	445	3.1e-05	-4.51	-4.06	6.04	Control	NA	NA	NA	NA	NA	NA
dd_Smed_v4_1406_0_1	384	529	0.0001	-3.99	-3.56	6.04	Control	NA	NA	NA	NA	Intestine; Intestine	6; 30
dd_Smed_v4_1504_0_1	478	766	0	0	0	6.03	Control	calcineurin-like EF-hand protein 1 (CHP1)	uc001znl.3	4e-46	Human	Phyarnx; Phyarnx; Intestine; Protonephridia; Phyarnx; Phyarnx; Intestine; Protonephridia	37; 27; 6; 40; 37; 27; 6; 40
dd_Smed_v4_8664_0_1	446	844	1.9e-09	-8.72	-7.95	6.03	Control	DEAD (Asp-Glu-Ala-Asp) box polypeptide 10 (DDX10)	uc001pkl.1	2e-76	Human	NA	NA
dd_Smed_v4_5805_0_1	344	1130	2.3e-07	-6.63	-6.03	6.03	Control	NA	NA	NA	NA	NA	NA
dd_Smed_v4_6832_0_1	1362	1752	6.3e-07	-6.2	-5.64	6.03	Control	NA	NA	NA	NA	Muscle; Neural; Neural; Neural; Neural; Neural; Muscle; Muscle; Neural; Neural; Neural; Neural; Neural; Muscle; Muscle; Neural; Neural; Neural; Neural; Neural; Muscle	13; 18; 21; 8; 9; 20; 14; 13; 18; 21; 8; 9; 20; 14; 13; 18; 21; 8; 9; 20; 14
dd_Smed_v4_4579_0_1	7162	7610	1.6e-12	-11.8	-10.8	6.02	Control	talin 2 (TLN2)	uc002alb.4	6e-105	Human	Muscle; Cathepsin+ cell; Muscle; Cathepsin+ cell; Muscle; Muscle; Cathepsin+ cell; Muscle; Cathepsin+ cell; Muscle	14; 17; 16; 39; 13; 14; 17; 16; 39; 13
dd_Smed_v4_3088_0_1	3127	3475	6.3e-12	-11.2	-10.2	6.02	Control	BTAF1 RNA polymerase II, B-TFIID transcription factor-associated, 170kDa (BTAF1)	uc001khr.3	3e-155	Human	NA	NA
dd_Smed_v4_2411_0_1	1989	2686	2.2e-10	-9.66	-8.82	6.02	Control	DEAD (Asp-Glu-Ala-Asp) box polypeptide 3, X-linked (DDX3X)	uc004dff.3	0	Human	NA	NA
dd_Smed_v4_372_0_4	229	412	2.6e-05	-4.58	-4.13	6.02	Control	NA	NA	NA	NA	NA	NA
dd_Smed_v4_2759_0_1	2629	2927	1.3e-15	-14.9	-13.7	6.01	Control	NA	NA	NA	NA	NA	NA
dd_Smed_v4_5926_0_1	1783	2032	1e-11	-11	-10.1	6.01	Control	NA	NA	NA	NA	Phyarnx; Epidermal; Intestine; Phyarnx; Phyarnx; Epidermal; Intestine; Phyarnx; Phyarnx; Epidermal; Intestine; Phyarnx; Phyarnx; Epidermal; Intestine; Phyarnx	27; 24; 30; 37; 27; 24; 30; 37; 27; 24; 30; 37; 27; 24; 30; 37
dd_Smed_v4_316_0_1	1134	1382	1.1e-07	-6.95	-6.32	6.01	Control	GTPase activating protein (SH3 domain) binding protein 1 (G3BP1)	uc003lum.3	1e-22	Human	NA	NA
dd_Smed_v4_15812_0_1	2296	2397	0	0	0	6	Control	NA	NA	NA	NA	Phyarnx; Phyarnx; Phyarnx; Phyarnx	27; 27; 27; 27
dd_Smed_v4_34500_0_1	339	1261	0	0	0	6	Control	NA	NA	NA	NA	NA	NA
dd_Smed_v4_34707_0_1	1247	1647	0	0	0	6	Control	NA	NA	NA	NA	NA	NA
dd_Smed_v4_38139_0_1	95	335	0	0	0	6	Control	NA	NA	NA	NA	NA	NA
dd_Smed_v4_5156_0_1	1491	1840	0	0	0	6	Control	histone cluster 1, H2aa (HIST1H2AA)	uc003nfc.3	3e-42	Human	Neural; Neural; Muscle; Neural; Neural; Neural; Neural; Muscle; Neural; Neural; Neural; Neural; Muscle; Neural; Neural; Neural; Neural; Muscle; Neural; Neural	21; 23; 13; 9; 8; 21; 23; 13; 9; 8; 21; 23; 13; 9; 8; 21; 23; 13; 9; 8
dd_Smed_v4_6532_0_3	837	1084	0	0	0	6	Control	polymerase (DNA-directed), delta interacting protein 3 (POLDIP3)	uc003bcv.3	2e-12	Human	NA	NA
dd_Smed_v4_7318_0_2	1909	2106	0	0	0	6	Control	RecQ protein-like (DNA helicase Q1-like) (RECQL)	uc001rey.3	2e-131	Human	NA	NA
dd_Smed_v4_28340_0_1	481	770	5e-16	-15.3	-14	6	Control	NA	NA	NA	NA	NA	NA
dd_Smed_v4_29018_0_1	683	1709	1.3e-15	-14.9	-13.7	6	Control	NA	NA	NA	NA	NA	NA
dd_Smed_v4_12152_0_1	99	547	2e-15	-14.7	-13.5	6	Control	NA	uc011cqt.2	9e-50	Human	NA	NA
dd_Smed_v4_19883_0_1	1212	1504	1.6e-14	-13.8	-12.7	6	Control	NA	NA	NA	NA	NA	NA
dd_Smed_v4_2698_0_1	891	1090	1.6e-14	-13.8	-12.7	6	Control	tetraspanin 3 (TSPAN3)	uc002bcj.3	6e-09	Human	Neoblast; Protonephridia; Phyarnx; Intestine; Phyarnx; Phyarnx; Neoblast; Protonephridia; Phyarnx; Intestine; Phyarnx; Phyarnx	22; 40; 37; 19; 27; 25; 22; 40; 37; 19; 27; 25
dd_Smed_v4_4307_0_1	824	1067	1.6e-14	-13.8	-12.6	6	Control	sulfotransferase family, cytosolic, 1C, member 3 (SULT1C3)	uc010ywo.2	1e-44	Human	Cathepsin+ cell; Cathepsin+ cell; Cathepsin+ cell	28; 10; 31
dd_Smed_v4_8280_0_1	2116	2363	1.6e-14	-13.8	-12.6	6	Control	NA	uc002uiv.3	3e-78	Human	NA	NA
dd_Smed_v4_38431_0_1	46	368	7.9e-14	-13.1	-11.5	6	Control	NA	NA	NA	NA	NA	NA
dd_Smed_v4_30729_0_1	847	1246	1.6e-13	-12.8	-11.2	6	Control	GCR012 (gcr012)	KX018833.1	0	Smed	NA	NA
dd_Smed_v4_6873_0_1	2892	3242	2e-13	-12.7	-11.6	6	Control	valyl-tRNA synthetase (VARS)	uc011jng.1	0	Human	NA	NA
dd_Smed_v4_3666_0_1	1423	1669	3.2e-13	-12.5	-11.4	6	Control	integrin-linked kinase (ILK)	uc001meh.3	4e-153	Human	NA	NA
dd_Smed_v4_25352_0_1	93	465	4e-13	-12.4	-11.4	6	Control	NA	uc003iln.4	4e-09	Human	NA	NA
dd_Smed_v4_4635_0_1	1281	1529	6.3e-13	-12.2	-11.1	6	Control	chromosome 1 open reading frame 27 (C1orf27)	uc021pgj.1	4e-17	Human	NA	NA
dd_Smed_v4_9874_0_1	491	886	1.3e-12	-11.9	-10.9	6	Control	NA	NA	NA	NA	NA	NA
dd_Smed_v4_35525_0_1	99	1085	1.6e-12	-11.8	-10.8	6	Control	NA	NA	NA	NA	NA	NA
dd_Smed_v4_10011_0_2	4028	4178	3.2e-12	-11.5	-10	6	Control	LIM domain 7 (LMO7)	uc001vjt.1	6e-23	Human	NA	NA
dd_Smed_v4_9618_0_1	622	1054	6.3e-12	-11.2	-10.3	6	Control	coenzyme Q3 methyltransferase (COQ3)	uc003ppk.3	1e-57	Human	NA	NA
dd_Smed_v4_33167_0_1	820	1158	7.9e-12	-11.1	-9.62	6	Control	NA	NA	NA	NA	Phyarnx; Epidermal; Neural; Phyarnx; Epidermal; Neural	37; 24; 21; 37; 24; 21
dd_Smed_v4_4210_0_1	1239	1487	1.6e-11	-10.8	-9.87	6	Control	carboxypeptidase N, polypeptide 1 (CPN1)	uc001kql.2	2e-61	Human	Epidermal; Epidermal; Epidermal; Epidermal; Epidermal; Epidermal	24; 11; 24; 11; 24; 11
dd_Smed_v4_7373_0_3	641	888	1.6e-11	-10.8	-9.32	6	Control	NA	NA	NA	NA	NA	NA
dd_Smed_v4_41965_0_1	189	474	3.2e-11	-10.5	-9.08	6	Control	hedgehog-like protein	GQ337474.1	0	Smed	NA	NA
dd_Smed_v4_3933_0_1	1526	2118	5e-11	-10.3	-9.39	6	Control	tetratricopeptide repeat domain 25 (TTC25)	uc002hyj.4	1e-114	Human	Epidermal; Neural; Neural; Phyarnx; Protonephridia; Neural; Neural; Neural; Epidermal; Neural; Neural; Phyarnx; Protonephridia; Neural; Neural; Neural	24; 20; 18; 27; 29; 33; 21; 9; 24; 20; 18; 27; 29; 33; 21; 9
dd_Smed_v4_11093_0_1	944	1144	7.9e-11	-10.1	-9.18	6	Control	NA	NA	NA	NA	Muscle; Muscle; Muscle; Muscle; Muscle; Muscle	13; 14; 16; 13; 14; 16
dd_Smed_v4_1681_0_1	143	572	1e-10	-10	-9.17	6	Control	eukaryotic translation initiation factor 1 (EIF1)	uc002hxj.3	7e-33	Human	Neoblast; Neoblast	5; 5
dd_Smed_v4_14190_0_1	1249	1500	1.3e-10	-9.88	-9.02	6	Control	phosphatidylinositol glycan anchor biosynthesis, class W (PIGW)	uc021tvq.1	2e-11	Human	NA	NA
dd_Smed_v4_13631_0_6	566	756	1.7e-10	-9.78	-8.41	6	Control	NA	NA	NA	NA	NA	NA
dd_Smed_v4_16634_0_1	196	736	2.5e-10	-9.61	-8.77	6	Control	NA	NA	NA	NA	Phyarnx; Phyarnx; Phyarnx; Phyarnx; Phyarnx; Phyarnx; Phyarnx	27; 27; 27; 27; 27; 27; 27
dd_Smed_v4_41384_0_1	99	495	3.5e-10	-9.45	-8.62	6	Control	protocadherin 9 (PCDH9)	uc001vin.3	2e-58	Human	NA	NA
dd_Smed_v4_48541_0_1	48	919	6.8e-10	-9.17	-8.36	6	Control	NA	NA	NA	NA	NA	NA
dd_Smed_v4_12601_0_1	198	1187	6.9e-10	-9.16	-8.35	6	Control	matrix metallopeptidase 2 (gelatinase A, 72kDa gelatinase, 72kDa type IV collagenase) (MMP2)	uc002ehz.4	6e-18	Human	Neural; Neural	21; 21
dd_Smed_v4_36480_0_1	649	1100	2.3e-09	-8.64	-7.87	6	Control	PR domain containing 8 (PRDM8)	uc003hmc.4	8e-22	Human	NA	NA
dd_Smed_v4_26306_0_1	50	497	8.3e-09	-8.08	-7.36	6	Control	NA	NA	NA	NA	NA	NA
dd_Smed_v4_42290_0_1	96	530	1.2e-08	-7.91	-6.69	6	Control	NA	NA	NA	NA	NA	NA
dd_Smed_v4_33870_0_1	47	476	1.7e-08	-7.77	-7.08	6	Control	NA	NA	NA	NA	NA	NA
dd_Smed_v4_4897_0_1	1345	1595	2e-08	-7.69	-7	6	Control	RBBP5	KP409169.1	0	Smed	NA	NA
dd_Smed_v4_3868_0_1	795	1045	2.3e-08	-7.64	-6.96	6	Control	ring finger protein 148 (RNF148)	uc003vkk.1	3e-08	Human	Cathepsin+ cell; Neural; Cathepsin+ cell; Cathepsin+ cell; Neural; Cathepsin+ cell	15; 33; 17; 15; 33; 17
dd_Smed_v4_8108_0_1	2035	2284	3.9e-08	-7.41	-6.74	6	Control	slc12a-5 (slc12a-5)	KT163529.1	0	Smed	Intestine; Parenchymal	19; 38
dd_Smed_v4_12588_0_1	2619	2867	6.3e-08	-7.2	-6.55	6	Control	coiled-coil domain containing 135 (CCDC135)	uc002emj.3	6e-180	Human	Neural; Phyarnx; Protonephridia; Epidermal; Neural; Neural; Neural; Neural; Phyarnx; Protonephridia; Epidermal; Neural; Neural; Neural; Neural; Phyarnx; Protonephridia; Epidermal; Neural; Neural; Neural; Neural; Phyarnx; Protonephridia; Epidermal; Neural; Neural; Neural	18; 27; 29; 24; 33; 9; 20; 18; 27; 29; 24; 33; 9; 20; 18; 27; 29; 24; 33; 9; 20; 18; 27; 29; 24; 33; 9; 20
dd_Smed_v4_19859_0_1	1125	1322	6.3e-08	-7.2	-6.04	6	Control	PR domain containing 1, with ZNF domain (PRDM1)	uc003pre.3	7e-55	Human	NA	NA
dd_Smed_v4_18479_0_1	745	1540	7.2e-08	-7.14	-5.98	6	Control	NA	NA	NA	NA	Cathepsin+ cell; Cathepsin+ cell; Cathepsin+ cell; Cathepsin+ cell	15; 17; 15; 17
dd_Smed_v4_10569_0_1	146	583	7.4e-08	-7.13	-6.49	6	Control	Smed07121_V2 TNF receptor associated factor-2	JX010549.1	0	Smed	Cathepsin+ cell; Cathepsin+ cell; Cathepsin+ cell; Cathepsin+ cell; Cathepsin+ cell; Cathepsin+ cell; Cathepsin+ cell; Cathepsin+ cell; Cathepsin+ cell; Cathepsin+ cell; Cathepsin+ cell; Cathepsin+ cell; Cathepsin+ cell; Cathepsin+ cell; Cathepsin+ cell; Cathepsin+ cell; Cathepsin+ cell; Cathepsin+ cell; Cathepsin+ cell; Cathepsin+ cell	10; 17; 28; 41; 10; 17; 28; 41; 10; 17; 28; 41; 10; 17; 28; 41; 10; 17; 28; 41
dd_Smed_v4_21823_0_1	98	834	8.3e-08	-7.08	-6.45	6	Control	NA	NA	NA	NA	Phyarnx; Phyarnx; Phyarnx; Phyarnx; Phyarnx; Phyarnx	37; 37; 37; 37; 37; 37
dd_Smed_v4_9914_0_1	3038	3288	8.5e-08	-7.07	-6.43	6	Control	semaphorin 5-3 (sema5-3)	KJ451755.1	0	Smed	Phyarnx	27
dd_Smed_v4_8088_0_1	3948	4099	1.1e-07	-6.96	-6.33	6	Control	AT rich interactive domain 2 (ARID, RFX-like) (ARID2)	uc001ror.3	2e-47	Human	NA	NA
dd_Smed_v4_24257_0_1	535	1167	1.2e-07	-6.91	-6.28	6	Control	homeobox A7 (HOXA7)	uc003sys.3	1e-31	Human	NA	NA
dd_Smed_v4_1918_0_3	982	1229	1.3e-07	-6.88	-6.26	6	Control	selenophosphate synthetase 1 (SEPHS1)	uc001imk.3	9e-128	Human	NA	NA
dd_Smed_v4_25267_0_1	282	658	1.3e-07	-6.89	-5.76	6	Control	NA	NA	NA	NA	NA	NA
dd_Smed_v4_8298_0_1	496	744	1.4e-07	-6.85	-6.23	6	Control	ATP synthase, H+ transporting, mitochondrial Fo complex, subunit s (factor B) (ATP5S)	uc021rsv.1	5e-15	Human	NA	NA
dd_Smed_v4_16924_0_1	99	1492	1.7e-07	-6.76	-6.15	6	Control	NA	NA	NA	NA	Parenchymal; Parenchymal; Parenchymal; Parenchymal; Parenchymal; Parenchymal; Parenchymal; Parenchymal; Parenchymal; Parenchymal	12; 38; 12; 38; 12; 38; 12; 38; 12; 38
dd_Smed_v4_52186_0_1	50	600	1.9e-07	-6.71	-5.59	6	Control	NA	NA	NA	NA	NA	NA
dd_Smed_v4_36424_0_1	140	468	2.4e-07	-6.62	-5.51	6	Control	NA	NA	NA	NA	NA	NA
dd_Smed_v4_13799_0_1	48	818	2.6e-07	-6.59	-5.99	6	Control	suppressor of variegation 3-9 homolog 2 (Drosophila) (SUV39H2)	uc001inj.3	3e-25	Human	NA	NA
dd_Smed_v4_8622_0_2	1019	1262	2.6e-07	-6.59	-5.48	6	Control	HEN1 methyltransferase homolog 1 (Arabidopsis) (HENMT1)	uc001dvu.4	1e-16	Human	NA	NA
dd_Smed_v4_39165_0_1	95	476	3.2e-07	-6.49	-5.9	6	Control	GCR101 (gcr101)	KX018904.1	0	Smed	NA	NA
dd_Smed_v4_5320_0_1	2613	2959	6.8e-07	-6.17	-5.61	6	Control	RB1-inducible coiled-coil 1 (RB1CC1)	uc003xrf.4	7e-07	Human	NA	NA
dd_Smed_v4_9940_0_1	49	438	1e-06	-5.98	-5.44	6	Control	NA	NA	NA	NA	NA	NA
dd_Smed_v4_743_0_1	387	630	1.3e-06	-5.9	-5.36	6	Control	placenta-specific 8 (PLAC8)	uc003hod.2	2e-11	Human	Cathepsin+ cell; Cathepsin+ cell; Intestine; Cathepsin+ cell; Cathepsin+ cell; Phyarnx; Protonephridia; Parenchymal; Phyarnx; Cathepsin+ cell; Cathepsin+ cell; Cathepsin+ cell; Intestine; Cathepsin+ cell; Cathepsin+ cell; Phyarnx; Protonephridia; Parenchymal; Phyarnx; Cathepsin+ cell	17; 15; 30; 41; 28; 27; 29; 38; 37; 10; 17; 15; 30; 41; 28; 27; 29; 38; 37; 10
dd_Smed_v4_14257_0_1	828	1170	1.5e-06	-5.82	-5.29	6	Control	fibroblast growth factor (acidic) intracellular binding protein (FIBP)	uc001oge.3	3e-55	Human	NA	NA
dd_Smed_v4_27499_0_1	747	1594	1.7e-06	-5.77	-4.73	6	Control	neuromedin U receptor 2 (NMUR2)	uc003luv.2	2e-45	Human	NA	NA
dd_Smed_v4_10607_0_1	839	988	2e-06	-5.69	-5.17	6	Control	NA	NA	NA	NA	Intestine; Intestine; Intestine	30; 30; 30
dd_Smed_v4_12928_0_1	1498	2148	2.1e-06	-5.67	-5.16	6	Control	family with sequence similarity 208, member A (FAM208A)	uc003die.4	5e-10	Human	NA	NA
dd_Smed_v4_5384_0_1	633	780	2.1e-06	-5.68	-5.16	6	Control	NA	NA	NA	NA	Protonephridia	26
dd_Smed_v4_35898_0_1	238	859	2.2e-06	-5.66	-5.14	6	Control	NA	NA	NA	NA	NA	NA
dd_Smed_v4_14077_0_1	3525	3923	3e-06	-5.53	-5.02	6	Control	NA	NA	NA	NA	NA	NA
dd_Smed_v4_17064_0_1	1280	1823	5.2e-06	-5.28	-4.79	6	Control	NA	NA	NA	NA	Neural; Neural; Neural; Neural	23; 20; 23; 20
dd_Smed_v4_16576_0_1	99	597	6.8e-06	-5.17	-4.68	6	Control	NA	NA	NA	NA	NA	NA
dd_Smed_v4_31300_0_1	776	1601	6.9e-06	-5.16	-4.68	6	Control	cholinergic receptor, nicotinic, alpha 3 (neuronal) (CHRNA3)	uc002beb.3	2e-83	Human	NA	NA
dd_Smed_v4_14507_0_1	997	1347	7.2e-06	-5.14	-4.66	6	Control	kelch-like family member 33 (KLHL33)	uc010tli.2	5e-08	Human	Neoblast; Neoblast	0; 0
dd_Smed_v4_4585_0_1	48	481	9.5e-06	-5.02	-4.54	6	Control	NA	NA	NA	NA	NA	NA
dd_Smed_v4_13099_0_1	388	486	1.1e-05	-4.97	-4.49	6	Control	transmembrane protein 170A (TMEM170A)	uc002feb.3	2e-08	Human	NA	NA
dd_Smed_v4_8919_0_1	1673	1920	1.1e-05	-4.95	-4.48	6	Control	chromatin assembly factor 1, subunit A (p150) (CHAF1A)	uc002mal.3	1e-07	Human	Neoblast; Neoblast; Neoblast; Neoblast; Neoblast; Neoblast; Neoblast; Neoblast; Neoblast	0; 22; 5; 0; 22; 5; 0; 22; 5
dd_Smed_v4_9979_0_1	1541	1740	1.3e-05	-4.87	-4.4	6	Control	NA	NA	NA	NA	NA	NA
dd_Smed_v4_11221_0_1	199	498	1.9e-05	-4.73	-4.27	6	Control	NA	NA	NA	NA	Neoblast; Neoblast; Neoblast; Neoblast	0; 22; 0; 22
dd_Smed_v4_13336_0_1	978	1223	2.6e-05	-4.59	-4.14	6	Control	NA	NA	NA	NA	NA	NA
dd_Smed_v4_12144_0_1	240	770	4.4e-05	-4.36	-3.92	6	Control	slc26a-5 (slc26a-5)	KT163659.1	0	Smed	NA	NA
dd_Smed_v4_19900_0_1	1520	2306	5e-05	-4.3	-3.86	6	Control	NA	NA	NA	NA	NA	NA
dd_Smed_v4_18620_0_1	194	777	5.5e-05	-4.26	-3.82	6	Control	NA	NA	NA	NA	Cathepsin+ cell	17
dd_Smed_v4_11955_0_1	1384	1583	5.8e-05	-4.24	-3.8	6	Control	cholinergic receptor, nicotinic, alpha 3 (neuronal) (CHRNA3)	uc002bec.3	2e-103	Human	NA	NA
dd_Smed_v4_15296_0_1	1792	2091	6.9e-05	-4.16	-3.73	6	Control	Ras association (RalGDS/AF-6) and pleckstrin homology domains 1 (RAPH1)	uc002vae.3	1e-20	Human	NA	NA
dd_Smed_v4_14344_0_1	50	500	0.00011	-3.96	-3.53	6	Control	protocadherin 1 (PCDH1)	uc011dbf.2	3e-66	Human	Neural; Neural; Neural; Neural; Neural; Neural	9; 9; 9; 9; 9; 9
dd_Smed_v4_24103_0_1	399	600	0.00013	-3.9	-2.97	6	Control	NA	NA	NA	NA	NA	NA
dd_Smed_v4_16329_0_1	1747	2197	0.00015	-3.81	-3.38	6	Control	NA	NA	NA	NA	Phyarnx; Protonephridia; Phyarnx; Protonephridia	27; 40; 27; 40
dd_Smed_v4_1939_0_1	892	1042	0.00031	-3.51	-3.09	6	Control	glycine cleavage system protein H (aminomethyl carrier) (GCSH)	uc002fgd.3	1e-40	Human	Cathepsin+ cell; Cathepsin+ cell; Cathepsin+ cell; Cathepsin+ cell; Cathepsin+ cell; Cathepsin+ cell; Cathepsin+ cell; Cathepsin+ cell; Cathepsin+ cell	17; 31; 10; 17; 31; 10; 17; 31; 10
dd_Smed_v4_20268_0_1	599	1099	0.00032	-3.5	-3.08	6	Control	acid-sensing (proton-gated) ion channel family member 5 (ASIC5)	uc003ipe.1	6e-09	Human	NA	NA
dd_Smed_v4_13804_0_1	1199	2100	0.00087	-3.06	-2.65	6	Control	angiotensin I converting enzyme (peptidyl-dipeptidase A) 1 (ACE)	uc002jav.2	6e-108	Human	Epidermal; Epidermal; Epidermal	11; 11; 11
dd_Smed_v4_30766_0_1	992	1191	0.0012	-2.92	-2.01	6	Control	NA	NA	NA	NA	NA	NA
dd_Smed_v4_14410_0_1	99	445	0.004	-2.4	-2	6	Control	protocadherin 9 (PCDH9)	uc001vin.3	3e-70	Human	NA	NA
dd_Smed_v4_18101_0_1	150	848	0.004	-2.4	-1.99	6	Control	minichromosome maintenance complex component 9 (MCM9)	uc021zeh.1	3e-154	Human	NA	NA
dd_Smed_v4_8425_0_1	498	648	0.0089	-2.05	-1.65	6	Control	cadherin, EGF LAG seven-pass G-type receptor 1 (CELSR1)	uc003bhw.1	6e-38	Human	Neural; Neural; Neural; Neural; Neural; Neural; Neural; Neural; Neural; Neural; Neural; Neural; Neural; Neural; Neural; Neural; Neural; Neural; Neural; Neural	21; 9; 23; 20; 21; 9; 23; 20; 21; 9; 23; 20; 21; 9; 23; 20; 21; 9; 23; 20
dd_Smed_v4_13040_0_1	148	395	0.017	-1.78	-1.38	6	Control	protocadherin 9 (PCDH9)	uc001vin.3	1e-73	Human	Neural; Cathepsin+ cell; Neural; Cathepsin+ cell; Neural; Cathepsin+ cell; Neural; Cathepsin+ cell; Neural; Cathepsin+ cell; Neural; Cathepsin+ cell; Neural; Cathepsin+ cell; Neural; Cathepsin+ cell; Neural; Cathepsin+ cell	36; 31; 36; 31; 36; 31; 36; 31; 36; 31; 36; 31; 36; 31; 36; 31; 36; 31
dd_Smed_v4_13570_0_1	247	446	0.019	-1.73	-1.34	6	Control	FAT atypical cadherin 4 (FAT4)	uc003ifj.4	3e-58	Human	Neural; Neural; Neural	21; 21; 21
dd_Smed_v4_1279_0_1	1131	1329	1.6e-11	-10.8	-9.85	5.98	Control	NA	uc002omq.3	0	Human	Neoblast; Neoblast; Neoblast	22; 0; 5
dd_Smed_v4_5846_0_1	725	919	1.5e-09	-8.81	-8.03	5.98	Control	OTU domain, ubiquitin aldehyde binding 1 (OTUB1)	uc009ypb.1	6e-54	Human	NA	NA
dd_Smed_v4_2703_0_1	1189	1488	6.9e-07	-6.16	-5.6	5.98	Control	phosphatidylglycerophosphate synthase 1 (PGS1)	uc002jvm.3	1e-81	Human	Epidermal; Intestine; Epidermal; Intestine	24; 30; 24; 30
dd_Smed_v4_10508_0_1	878	1269	0	0	0	5.97	Control	NADH dehydrogenase (ubiquinone) complex I, assembly factor 7 (NDUFAF7)	uc002rqa.4	4e-85	Human	NA	NA
dd_Smed_v4_11141_0_1	2311	2558	2.5e-10	-9.61	-8.77	5.97	Control	small optic lobes homolog (Drosophila) (SOLH)	uc002chi.3	6e-100	Human	NA	NA
dd_Smed_v4_4874_0_1	695	944	3.2e-09	-8.5	-7.75	5.97	Control	carbohydrate kinase domain containing (CARKD)	uc010tjj.2	4e-89	Human	NA	NA
dd_Smed_v4_2025_0_1	798	1048	8.9e-08	-7.05	-6.41	5.97	Control	tetraspanin 17 (TSPAN17)	uc003met.3	3e-78	Human	Neural; Neural; Neural; Neural; Neural; Neural	8; 33; 23; 8; 33; 23
dd_Smed_v4_5224_0_1	197	543	1.2e-07	-6.93	-6.3	5.97	Control	general transcription factor IIA, 2, 12kDa (GTF2A2)	uc002agg.3	3e-17	Human	NA	NA
dd_Smed_v4_7699_0_1	146	586	4.3e-07	-6.37	-5.8	5.97	Control	NA	NA	NA	NA	Intestine; Intestine	19; 6
dd_Smed_v4_12939_2_1	2048	2298	6.8e-06	-5.17	-4.69	5.97	Control	admp-1b	HQ911780.1	0	Smed	NA	NA
dd_Smed_v4_1644_0_1	1388	1736	1.7e-05	-4.76	-4.3	5.97	Control	UDP-N-acetyl-alpha-D-galactosamine:polypeptide N-acetylgalactosaminyltransferase-like 6 (GALNTL6)	uc003isv.3	0	Human	Cathepsin+ cell; Cathepsin+ cell; Cathepsin+ cell; Cathepsin+ cell	10; 39; 10; 39
dd_Smed_v4_4871_0_1	2248	2349	4.5e-05	-4.35	-3.91	5.97	Control	usf protein (usf)	KF487123.1	0	Smed	Cathepsin+ cell; Neural; Muscle; Cathepsin+ cell; Neural; Muscle; Cathepsin+ cell; Neural; Muscle; Cathepsin+ cell; Neural; Muscle; Cathepsin+ cell; Neural; Muscle	31; 18; 14; 31; 18; 14; 31; 18; 14; 31; 18; 14; 31; 18; 14
dd_Smed_v4_6715_0_1	247	1039	2e-14	-13.7	-12.5	5.96	Control	inhibitor of growth family, member 5 (ING5)	uc002wcd.3	4e-17	Human	NA	NA
dd_Smed_v4_8338_0_1	777	1069	4e-14	-13.4	-12.2	5.96	Control	phosphoribosyl pyrophosphate synthetase 1 (PRPS1)	uc004ene.4	4e-109	Human	Muscle; Muscle	13; 13
dd_Smed_v4_6393_0_1	400	800	5e-14	-13.3	-12.2	5.96	Control	ATP-binding cassette, sub-family B (MDR/TAP), member 1 (ABCB1)	uc003uiz.2	0	Human	Intestine; Epidermal; Intestine; Epidermal	30; 24; 30; 24
dd_Smed_v4_7045_0_1	4024	4323	2e-13	-12.7	-11.6	5.96	Control	cyclin-dependent kinase 12 (CDK12)	uc010wef.1	9e-64	Human	NA	NA
dd_Smed_v4_7184_0_1	1027	1175	1.7e-09	-8.77	-8	5.96	Control	UDP-Gal:betaGlcNAc beta 1,4- galactosyltransferase, polypeptide 2 (B4GALT2)	uc001cli.3	8e-62	Human	NA	NA
dd_Smed_v4_11401_0_1	3065	3857	2.8e-09	-8.56	-7.8	5.96	Control	UHRF1 binding protein 1-like (UHRF1BP1L)	uc001tgq.3	3e-92	Human	Protonephridia; Cathepsin+ cell; Cathepsin+ cell; Phyarnx; Protonephridia; Cathepsin+ cell; Cathepsin+ cell; Phyarnx; Protonephridia; Cathepsin+ cell; Cathepsin+ cell; Phyarnx; Protonephridia; Cathepsin+ cell; Cathepsin+ cell; Phyarnx	29; 17; 15; 37; 29; 17; 15; 37; 29; 17; 15; 37; 29; 17; 15; 37
dd_Smed_v4_1567_0_1	1283	1581	6.6e-09	-8.18	-7.45	5.96	Control	serine palmitoyltransferase, long chain base subunit 1 (SPTLC1)	uc004arl.1	6e-135	Human	Epidermal; Epidermal; Epidermal	2; 2; 2
dd_Smed_v4_1787_0_1	230	461	2.7e-07	-6.57	-5.98	5.96	Control	NA	NA	NA	NA	Cathepsin+ cell; Cathepsin+ cell	17; 15
dd_Smed_v4_1215_0_1	1267	1366	1.4e-06	-5.84	-5.31	5.96	Control	villin 1 (VIL1)	uc002vic.1	1e-59	Human	Neural; Epidermal; Epidermal; Epidermal; Cathepsin+ cell; Epidermal; Epidermal; Neural	18; 35; 2; 24; 41; 3; 11; 20
dd_Smed_v4_13757_0_1	1060	1254	1.9e-05	-4.72	-4.26	5.96	Control	topoisomerase I binding, arginine/serine-rich, E3 ubiquitin protein ligase (TOPORS)	uc003zrc.3	6e-08	Human	NA	NA
dd_Smed_v4_1020_0_1	99	398	2e-13	-12.7	-11.6	5.95	Control	NA	uc003trz.1	2e-125	Human	Intestine; Intestine; Intestine; Intestine; Intestine	30; 30; 30; 30; 30
dd_Smed_v4_8229_0_1	740	939	5e-13	-12.3	-11.3	5.95	Control	chromosome 15 open reading frame 26 (C15orf26)	uc002bgb.3	2e-32	Human	Neural; Neural; Phyarnx; Epidermal; Protonephridia; Neural; Neural; Phyarnx; Epidermal; Protonephridia	20; 18; 27; 24; 29; 20; 18; 27; 24; 29
dd_Smed_v4_3227_0_1	770	964	2e-12	-11.7	-10.7	5.95	Control	DCN1, defective in cullin neddylation 1, domain containing 1 (S. cerevisiae) (DCUN1D1)	uc003fld.1	2e-82	Human	NA	NA
dd_Smed_v4_3614_1_1	49	742	3.2e-11	-10.5	-9.59	5.95	Control	NA	NA	NA	NA	NA	NA
dd_Smed_v4_3394_0_1	548	1097	1.3e-10	-9.87	-9.01	5.95	Control	phosphodiesterase 4D, cAMP-specific (PDE4D)6	uc003jrv.2	0	Human	Neural; Neural; Parenchymal; Parenchymal; Muscle; Muscle; Neural; Neural; Neural; Parenchymal; Parenchymal; Muscle; Muscle; Neural; Neural; Neural; Parenchymal; Parenchymal; Muscle; Muscle; Neural; Neural; Neural; Parenchymal; Parenchymal; Muscle; Muscle; Neural	32; 9; 12; 38; 13; 14; 8; 32; 9; 12; 38; 13; 14; 8; 32; 9; 12; 38; 13; 14; 8; 32; 9; 12; 38; 13; 14; 8
dd_Smed_v4_11310_0_1	4547	4748	1.6e-09	-8.79	-8.01	5.95	Control	epidermal growth factor receptor Smed-egfr-5	KU850500.1	0	Smed	Protonephridia; Protonephridia; Neural; Protonephridia; Protonephridia; Neural; Protonephridia; Protonephridia; Neural; Protonephridia; Protonephridia; Neural	29; 26; 8; 29; 26; 8; 29; 26; 8; 29; 26; 8
dd_Smed_v4_5930_0_1	3075	3324	1.1e-07	-6.96	-6.33	5.95	Control	protocadherin 9 (PCDH9)	uc001vin.3	1e-64	Human	Neural; Neural; Neural; Protonephridia; Neural; Neural; Neural; Protonephridia	8; 9; 18; 26; 8; 9; 18; 26
dd_Smed_v4_6617_0_1	533	777	1.1e-07	-6.97	-6.34	5.95	Control	NA	NA	NA	NA	NA	NA
dd_Smed_v4_12132_0_1	343	491	8.3e-05	-4.08	-3.64	5.95	Control	NME/NM23 nucleoside diphosphate kinase 6 (NME6)	uc003csp.4	1e-35	Human	NA	NA
dd_Smed_v4_8382_0_1	2816	3756	0.00035	-3.46	-3.04	5.95	Control	transient receptor potential cation channel, subfamily M, member 3 (TRPM3)9	uc004aic.3	6e-21	Human	NA	NA
dd_Smed_v4_3876_0_1	1289	1538	0	0	0	5.94	Control	NA	uc001cxg.3	2e-40	Human	NA	NA
dd_Smed_v4_417_1_1	147	443	1.3e-15	-14.9	-13.7	5.94	Control	HIG1 hypoxia inducible domain family, member 1A (HIGD1A)	uc010hid.3	8e-10	Human	Epidermal; Epidermal	24; 24
dd_Smed_v4_13303_0_1	627	724	2e-14	-13.7	-12.6	5.94	Control	NA	NA	NA	NA	NA	NA
dd_Smed_v4_10364_0_1	649	850	7.9e-11	-10.1	-9.21	5.94	Control	dehydrogenase/reductase (SDR family) member 11 (DHRS11)	uc002hnd.3	1e-74	Human	NA	NA
dd_Smed_v4_4598_0_1	949	1150	9.5e-10	-9.02	-8.22	5.94	Control	NA	NA	NA	NA	Intestine; Intestine	6; 30
dd_Smed_v4_10521_0_1	400	1600	6.6e-09	-8.18	-7.45	5.94	Control	NA	NA	NA	NA	Neural; Neural; Neural; Neural; Neural; Neural	20; 23; 20; 23; 20; 23
dd_Smed_v4_13054_0_1	2641	3190	1.3e-08	-7.87	-7.17	5.94	Control	NA	uc002psc.4	0	Human	NA	NA
dd_Smed_v4_12254_0_1	1718	1867	5.1e-07	-6.29	-5.72	5.94	Control	intermediate filament 1	KY024332.1	0	Smed	Cathepsin+ cell; Cathepsin+ cell; Cathepsin+ cell; Cathepsin+ cell; Cathepsin+ cell; Cathepsin+ cell; Cathepsin+ cell	42; 42; 42; 42; 42; 42; 42
dd_Smed_v4_1365_0_1	646	945	0	0	0	5.93	Control	mannose-6-phosphate receptor (cation dependent) (M6PR)	uc001qvf.3	2e-23	Human	Cathepsin+ cell; Cathepsin+ cell; Intestine; Cathepsin+ cell; Cathepsin+ cell; Intestine	15; 17; 30; 15; 17; 30
dd_Smed_v4_8586_0_1	3521	4068	0	0	0	5.93	Control	microtubule associated monooxygenase, calponin and LIM domain containing 2 (MICAL2)	uc001mkc.3	0	Human	Neural; Neural; Neural; Neural; Neural; Neural; Neural; Neural; Neural	8; 23; 18; 8; 23; 18; 8; 23; 18
dd_Smed_v4_3406_0_1	985	1282	1e-15	-15	-13.8	5.93	Control	heterogeneous nuclear ribonucleoprotein K (HNRNPK)	uc011lsx.2	2e-33	Human	NA	NA
dd_Smed_v4_5574_0_1	1573	1771	6.3e-15	-14.2	-13	5.93	Control	methylcrotonoyl-CoA carboxylase 2 (beta) (MCCC2)	uc003kbs.4	0	Human	Intestine; Cathepsin+ cell; Intestine; Cathepsin+ cell	6; 28; 6; 28
dd_Smed_v4_8549_0_1	496	893	1.5e-08	-7.82	-7.12	5.93	Control	integrator complex subunit 7 (INTS7)	uc001hiy.2	8e-65	Human	NA	NA
dd_Smed_v4_2126_0_1	696	946	1.1e-07	-6.97	-6.34	5.93	Control	NA	uc002ubu.2	2e-165	Human	Cathepsin+ cell; Epidermal; Intestine; Neoblast; Neoblast; Cathepsin+ cell; Epidermal; Intestine; Neoblast; Neoblast	4; 3; 6; 5; 0; 4; 3; 6; 5; 0
dd_Smed_v4_2712_3_9	595	794	1.5e-07	-6.81	-6.19	5.93	Control	RanBP-type and C3HC4-type zinc finger containing 1 (RBCK1)	uc002wdp.4	9e-12	Human	NA	NA
dd_Smed_v4_1523_0_1	581	776	2.5e-07	-6.6	-6	5.93	Control	peptidoglycan recognition protein 2 (PGLYRP2)	uc002nbf.4	6e-39	Human	Epidermal; Protonephridia; Intestine; Epidermal; Phyarnx; Phyarnx; Epidermal; Protonephridia; Intestine; Epidermal; Phyarnx; Phyarnx	24; 29; 30; 11; 27; 37; 24; 29; 30; 11; 27; 37
dd_Smed_v4_3203_0_1	793	992	5.2e-07	-6.28	-5.71	5.93	Control	uncharacterized LOC100130705 (LOC100130705)	uc022alm.1	2e-07	Human	Neural; Neural; Neural; Epidermal; Neural; Phyarnx; Neural; Neural; Neural; Epidermal; Neural; Phyarnx	33; 18; 21; 24; 20; 27; 33; 18; 21; 24; 20; 27
dd_Smed_v4_1294_0_1	2439	2888	5.6e-07	-6.25	-5.69	5.93	Control	NA	NA	NA	NA	Cathepsin+ cell; Epidermal; Cathepsin+ cell; Phyarnx; Cathepsin+ cell; Cathepsin+ cell; Cathepsin+ cell; Epidermal; Phyarnx; Cathepsin+ cell; Cathepsin+ cell; Epidermal; Cathepsin+ cell; Phyarnx; Cathepsin+ cell; Cathepsin+ cell; Cathepsin+ cell; Epidermal; Phyarnx; Cathepsin+ cell; Cathepsin+ cell; Epidermal; Cathepsin+ cell; Phyarnx; Cathepsin+ cell; Cathepsin+ cell; Cathepsin+ cell; Epidermal; Phyarnx; Cathepsin+ cell	4; 35; 41; 27; 28; 17; 15; 24; 37; 10; 4; 35; 41; 27; 28; 17; 15; 24; 37; 10; 4; 35; 41; 27; 28; 17; 15; 24; 37; 10
dd_Smed_v4_1805_0_1	840	2125	1.1e-05	-4.94	-4.47	5.93	Control	NA	NA	NA	NA	Neoblast; Neoblast; Neoblast; Neoblast; Neoblast; Neoblast; Neoblast; Neoblast; Neoblast; Neoblast; Neoblast; Neoblast	5; 0; 22; 5; 0; 22; 5; 0; 22; 5; 0; 22
dd_Smed_v4_13384_0_1	829	1025	3.2e-05	-4.49	-4.04	5.93	Control	NA	NA	NA	NA	Neural; Protonephridia; Phyarnx; Neural; Neural; Epidermal; Neural; Protonephridia; Phyarnx; Neural; Neural; Epidermal	33; 29; 27; 18; 20; 24; 33; 29; 27; 18; 20; 24
dd_Smed_v4_12364_0_1	3708	3907	5.8e-05	-4.24	-3.8	5.93	Control	NA	NA	NA	NA	NA	NA
dd_Smed_v4_11480_0_1	840	1088	0.0051	-2.29	-1.89	5.93	Control	zinc finger, MYND-type containing 11 (ZMYND11)8	uc010pzx.2	8e-19	Human	NA	NA
dd_Smed_v4_5832_0_1	471	660	1.4e-09	-8.85	-8.06	5.92	Control	transmembrane protein 35 (TMEM35)	uc004egw.3	3e-11	Human	Neural; Neural; Neural; Neural	21; 8; 21; 8
dd_Smed_v4_2196_0_1	329	565	1.4e-08	-7.84	-7.14	5.92	Control	NA	NA	NA	NA	Intestine; Phyarnx; Protonephridia; Epidermal; Neural; Phyarnx; Neural; Neural	30; 37; 40; 24; 9; 27; 20; 21
dd_Smed_v4_2017_0_1	2284	2831	1e-07	-6.98	-6.35	5.92	Control	beta1-int	KU961518.1	0	Smed	Cathepsin+ cell; Neural; Muscle; Muscle; Cathepsin+ cell; Muscle; Muscle	10; 36; 13; 16; 17; 14; 7
dd_Smed_v4_8172_0_1	50	899	3.8e-07	-6.42	-5.84	5.92	Control	ALG9, alpha-1,2-mannosyltransferase (ALG9)	uc021qql.1	2e-102	Human	NA	NA
dd_Smed_v4_22852_0_1	680	875	4.9e-07	-6.31	-5.74	5.92	Control	NA	NA	NA	NA	Neural; Neural	21; 21
dd_Smed_v4_5223_0_1	100	499	1e-06	-5.99	-5.45	5.92	Control	thioredoxin-like 4A (TXNL4A)	uc002lnp.3	3e-92	Human	NA	NA
dd_Smed_v4_450_0_1	48	288	1e-05	-5	-4.53	5.92	Control	NA	NA	NA	NA	Muscle; Muscle; Muscle; Muscle; Muscle; Muscle; Muscle; Muscle	16; 13; 7; 14; 16; 13; 7; 14
dd_Smed_v4_11298_0_1	869	1208	4.1e-05	-4.39	-3.94	5.92	Control	NA	NA	NA	NA	Epidermal; Epidermal; Epidermal; Epidermal; Epidermal; Epidermal; Epidermal; Epidermal	3; 35; 11; 2; 3; 35; 11; 2
dd_Smed_v4_6376_0_1	434	677	4.5e-05	-4.35	-3.91	5.92	Control	NA	NA	NA	NA	Neural; Neural	23; 23
dd_Smed_v4_1517_0_2	497	994	0	0	0	5.91	Control	glutathione S-transferase mu 4 (GSTM4)	uc001dyf.3	6e-80	Human	NA	NA
dd_Smed_v4_4733_0_1	275	460	0	0	0	5.91	Control	NA	NA	NA	NA	NA	NA
dd_Smed_v4_6771_0_1	148	446	0	0	0	5.91	Control	NA	NA	NA	NA	Intestine	30
dd_Smed_v4_467_0_1	1036	1284	7.2e-09	-8.14	-7.41	5.91	Control	malate dehydrogenase 1, NAD (soluble) (MDH1)	uc002scj.2	2e-137	Human	Protonephridia; Muscle; Phyarnx; Neural; Muscle; Muscle; Intestine; Phyarnx; Neural; Protonephridia; Muscle; Phyarnx; Neural; Muscle; Muscle; Intestine; Phyarnx; Neural	29; 16; 25; 9; 13; 14; 19; 27; 21; 29; 16; 25; 9; 13; 14; 19; 27; 21
dd_Smed_v4_7250_0_1	148	543	1.4e-06	-5.85	-5.32	5.91	Control	NA	NA	NA	NA	NA	NA
dd_Smed_v4_11440_0_1	1348	1499	0.004	-2.4	-2	5.91	Control	bestrophin 3 (BEST3)	uc001svd.2	6e-42	Human	Epidermal; Epidermal; Epidermal; Epidermal	11; 11; 11; 11
dd_Smed_v4_3838_0_1	924	1168	0	0	0	5.9	Control	protein kinase, X-linked (PRKX)	uc010nde.3	2e-140	Human	Cathepsin+ cell; Cathepsin+ cell; Cathepsin+ cell; Cathepsin+ cell; Cathepsin+ cell; Cathepsin+ cell	17; 31; 28; 17; 31; 28
dd_Smed_v4_9251_0_1	794	894	7.9e-15	-14.1	-12.9	5.9	Control	RAB, member of RAS oncogene family-like 2A (RABL2A)	uc002tkp.4	3e-97	Human	Phyarnx; Neural; Neural	27; 20; 21
dd_Smed_v4_1587_0_1	142	664	4e-13	-12.4	-11.3	5.9	Control	NA	NA	NA	NA	Epidermal; Intestine; Intestine	11; 19; 30
dd_Smed_v4_5932_0_1	1839	2088	2.1e-09	-8.68	-7.91	5.9	Control	mitofusin 2 (MFN2)	uc009vni.3	4e-23	Human	Muscle; Muscle	14; 14
dd_Smed_v4_7810_0_1	195	830	3.8e-07	-6.42	-5.84	5.9	Control	NA	NA	NA	NA	NA	NA
dd_Smed_v4_26109_0_1	246	788	7.4e-06	-5.13	-4.65	5.9	Control	NPYR-14 (npyr-14)	KX018974.1	0	Smed	NA	NA
dd_Smed_v4_17876_0_1	199	399	1.4e-05	-4.84	-4.38	5.9	Control	NA	NA	NA	NA	NA	NA
dd_Smed_v4_7257_0_1	899	1399	5e-15	-14.3	-13.1	5.89	Control	smg-9 homolog, nonsense mediated mRNA decay factor (C. elegans) (SMG9)	uc002oxj.2	8e-12	Human	NA	NA
dd_Smed_v4_4866_0_2	2430	2828	2.5e-10	-9.6	-8.76	5.89	Control	cyclin-dependent kinase 12 (CDK12)	uc010wef.1	7e-150	Human	NA	NA
dd_Smed_v4_8576_0_1	1618	1815	2.6e-10	-9.59	-8.75	5.89	Control	storkhead box 1 (STOX1)	uc001jor.3	1e-22	Human	NA	NA
dd_Smed_v4_8812_0_1	230	507	9.8e-09	-8.01	-7.29	5.89	Control	NA	NA	NA	NA	NA	NA
dd_Smed_v4_8807_0_1	471	614	2.3e-08	-7.64	-6.96	5.89	Control	chromosome 9 open reading frame 85 (C9orf85)	uc004ain.3	7e-33	Human	NA	NA
dd_Smed_v4_5633_0_1	95	664	3.7e-08	-7.43	-6.76	5.89	Control	mediator complex subunit 6 (MED6)	uc001xmf.3	7e-41	Human	NA	NA
dd_Smed_v4_920_0_1	1278	1378	2.5e-07	-6.61	-6.01	5.89	Control	hypothetical protein Smed-agat-1	KY348647.1	0	Smed	Epidermal; Epidermal; Epidermal	2; 3; 11
dd_Smed_v4_14072_0_1	2026	2472	6.2e-07	-6.21	-5.65	5.89	Control	NA	NA	NA	NA	Neural	32
dd_Smed_v4_4439_0_1	7210	7559	1.1e-06	-5.95	-5.41	5.89	Control	adenylate cyclase 1 (brain) (ADCY1)	uc003tne.4	2e-28	Human	Muscle; Muscle; Neural; Cathepsin+ cell; Muscle; Muscle; Muscle; Neural; Cathepsin+ cell; Muscle; Muscle; Muscle; Neural; Cathepsin+ cell; Muscle; Muscle; Muscle; Neural; Cathepsin+ cell; Muscle; Muscle; Muscle; Neural; Cathepsin+ cell; Muscle; Muscle; Muscle; Neural; Cathepsin+ cell; Muscle; Muscle; Muscle; Neural; Cathepsin+ cell; Muscle	14; 16; 8; 17; 13; 14; 16; 8; 17; 13; 14; 16; 8; 17; 13; 14; 16; 8; 17; 13; 14; 16; 8; 17; 13; 14; 16; 8; 17; 13; 14; 16; 8; 17; 13
dd_Smed_v4_9111_0_1	147	1130	8.9e-06	-5.05	-4.57	5.89	Control	NA	NA	NA	NA	Cathepsin+ cell; Cathepsin+ cell; Cathepsin+ cell	10; 10; 10
dd_Smed_v4_12575_0_1	1125	1273	5.1e-05	-4.29	-3.85	5.89	Control	SET domain containing 6 (SETD6)	uc002enr.3	1e-51	Human	NA	NA
dd_Smed_v4_4462_0_1	197	444	5.2e-05	-4.28	-3.84	5.89	Control	docking protein 2, 56kDa (DOK2)	uc003wzx.1	2e-09	Human	Neural; Neural; Neural; Neural; Neural; Neural; Neural; Neural	36; 8; 36; 8; 36; 8; 36; 8
dd_Smed_v4_3200_0_1	568	711	0.00012	-3.93	-3.5	5.89	Control	NA	NA	NA	NA	Intestine; Cathepsin+ cell	30; 17
dd_Smed_v4_11488_0_1	685	979	0.00032	-3.5	-3.08	5.89	Control	NA	NA	NA	NA	Epidermal; Intestine; Epidermal; Cathepsin+ cell; Epidermal; Intestine; Epidermal; Cathepsin+ cell	35; 6; 3; 39; 35; 6; 3; 39
dd_Smed_v4_15499_0_1	49	293	0.00068	-3.17	-2.76	5.89	Control	calcitonin receptor (CALCR)	uc003umw.2	8e-22	Human	NA	NA
dd_Smed_v4_16492_0_1	449	700	0.00072	-3.14	-2.73	5.89	Control	NA	NA	NA	NA	NA	NA
dd_Smed_v4_4226_0_1	1034	1282	0.00074	-3.13	-2.72	5.89	Control	parvin, beta (PARVB)	uc003ben.3	5e-68	Human	NA	NA
dd_Smed_v4_14016_0_1	438	828	0.00081	-3.09	-2.68	5.89	Control	NA	NA	NA	NA	Cathepsin+ cell; Cathepsin+ cell; Cathepsin+ cell; Cathepsin+ cell; Cathepsin+ cell	31; 31; 31; 31; 31
dd_Smed_v4_15997_0_1	97	242	0.00087	-3.06	-2.65	5.89	Control	NA	NA	NA	NA	NA	NA
dd_Smed_v4_2696_0_1	974	1413	0	0	0	5.88	Control	adiponectin receptor 2 (ADIPOR2)	uc001qjn.3	7e-104	Human	Phyarnx; Epidermal; Intestine; Phyarnx; Epidermal; Intestine	27; 24; 19; 27; 24; 19
dd_Smed_v4_5834_0_1	597	798	4e-13	-12.4	-11.3	5.88	Control	adenylate kinase 2 (AK2)	uc001bwo.2	3e-88	Human	Cathepsin+ cell	17
dd_Smed_v4_282_0_1	1243	1592	2e-12	-11.7	-10.7	5.88	Control	Sec61 alpha 2 subunit (S. cerevisiae) (SEC61A2)	uc001ile.2	0	Human	Epidermal; Epidermal; Parenchymal; Parenchymal; Epidermal; Epidermal	2; 11; 38; 12; 35; 3
dd_Smed_v4_4636_0_1	434	724	1e-11	-11	-10.1	5.88	Control	mitochondrial ribosomal protein L43 (MRPL43)	uc001ksd.1	2e-24	Human	NA	NA
dd_Smed_v4_17271_0_1	630	825	7.9e-11	-10.1	-9.25	5.88	Control	NA	NA	NA	NA	NA	NA
dd_Smed_v4_12292_0_1	1034	1281	5.6e-10	-9.25	-8.44	5.88	Control	sideroflexin 1 (SFXN1)	uc003mda.2	1e-133	Human	NA	NA
dd_Smed_v4_5822_0_1	2571	2720	6e-09	-8.22	-7.49	5.88	Control	catenin (cadherin-associated protein), alpha 1, 102kDa (CTNNA1)	uc003ldh.3	0	Human	Protonephridia; Protonephridia	29; 40
dd_Smed_v4_4089_0_1	531	871	2.2e-07	-6.65	-6.04	5.88	Control	ethylmalonic encephalopathy 1 (ETHE1)	uc002owp.3	2e-95	Human	NA	NA
dd_Smed_v4_7122_0_1	1618	1864	4.7e-06	-5.33	-4.84	5.88	Control	transcription intermediary factor 1 A	KM981952.1	0	Smed	NA	NA
dd_Smed_v4_9116_0_1	590	1230	1.1e-05	-4.96	-4.49	5.88	Control	NA	NA	NA	NA	NA	NA
dd_Smed_v4_5960_0_1	339	485	0.0035	-2.45	-2.05	5.88	Control	peptidylprolyl isomerase (cyclophilin)-like 4 (PPIL4)	uc003qmp.2	5e-127	Human	NA	NA
dd_Smed_v4_1818_0_1	1780	2029	2.3e-10	-9.64	-8.8	5.87	Control	dynamin 1-like (DNM1L)	uc001rld.2	0	Human	NA	NA
dd_Smed_v4_13194_0_1	912	1105	5.8e-09	-8.24	-7.5	5.87	Control	RAE1 RNA export 1 homolog (S. pombe) (RAE1)	uc002xyi.3	8e-117	Human	NA	NA
dd_Smed_v4_2532_0_1	250	949	2.1e-08	-7.67	-6.98	5.87	Control	nuclear factor-Y subunit B2 (NF-YB2)	KU366700.1	0	Smed	NA	NA
dd_Smed_v4_14139_0_1	770	1012	2.6e-07	-6.58	-5.98	5.87	Control	tyrosylprotein sulfotransferase 1 (TPST1)	uc003tuw.3	7e-69	Human	NA	NA
dd_Smed_v4_8969_0_1	1565	1957	1e-06	-6	-5.46	5.87	Control	NA	NA	NA	NA	NA	NA
dd_Smed_v4_10395_0_1	100	947	0	0	0	5.86	Control	NA	NA	NA	NA	Muscle; Intestine; Muscle	14; 30; 13
dd_Smed_v4_6845_0_1	1128	1325	0	0	0	5.86	Control	slc17a-12 (slc17a-12)	KT163585.1	0	Smed	NA	NA
dd_Smed_v4_8357_0_1	2247	2497	6.3e-14	-13.2	-12.1	5.86	Control	optic atrophy 1 (autosomal dominant) (OPA1)	uc003ftn.3	0	Human	NA	NA
dd_Smed_v4_11715_0_1	1097	1397	6.3e-13	-12.2	-11.2	5.86	Control	Smed14072_V2 IAP domain containing-1	JX010590.1	0	Smed	Cathepsin+ cell; Cathepsin+ cell; Cathepsin+ cell; Cathepsin+ cell; Cathepsin+ cell; Cathepsin+ cell; Cathepsin+ cell; Cathepsin+ cell; Cathepsin+ cell; Cathepsin+ cell; Cathepsin+ cell; Cathepsin+ cell	15; 17; 15; 17; 15; 17; 15; 17; 15; 17; 15; 17
dd_Smed_v4_532_0_1	147	588	6.6e-09	-8.18	-7.45	5.86	Control	clone PL030012A10A05 histone H3	KC916784.1	0	Smed	Neoblast; Neoblast; Neoblast; Neoblast; Neoblast; Neoblast	22; 0; 5; 22; 0; 5
dd_Smed_v4_9148_0_4	100	450	1.2e-08	-7.91	-7.21	5.86	Control	snurportin 1 (SNUPN)	uc002bas.3	5e-11	Human	NA	NA
dd_Smed_v4_1000_0_1	792	1238	1.5e-08	-7.82	-7.12	5.86	Control	casein kinase 2, alpha 1 polypeptide (CSNK2A1)	uc002wdx.1	2e-178	Human	Neoblast; Neoblast; Neoblast; Neoblast; Neoblast; Neoblast; Neoblast; Neoblast; Neoblast	0; 22; 5; 0; 22; 5; 0; 22; 5
dd_Smed_v4_15654_0_1	1574	1772	3.5e-08	-7.45	-6.78	5.86	Control	slc13a-7 (slc13a-7)	KT163536.1	0	Smed	Protonephridia	40
dd_Smed_v4_9922_0_1	771	1013	6.6e-08	-7.18	-6.54	5.86	Control	NA	NA	NA	NA	NA	NA
dd_Smed_v4_14909_0_1	341	488	1.9e-07	-6.72	-6.12	5.86	Control	methyltransferase like 10 (METTL10)	uc001lia.1	8e-25	Human	NA	NA
dd_Smed_v4_1513_0_1	385	626	3.1e-07	-6.51	-5.92	5.86	Control	slc31a-1 (slc31a-1)	KT163681.1	0	Smed	Protonephridia; Cathepsin+ cell; Intestine	29; 10; 30
dd_Smed_v4_2503_0_1	145	484	1.2e-06	-5.93	-5.39	5.86	Control	lipopolysaccharide-induced TNF factor (LITAF)	uc002dbd.3	5e-11	Human	Epidermal; Epidermal; Epidermal	3; 2; 11
dd_Smed_v4_1135_0_1	1384	1632	2.2e-06	-5.65	-5.13	5.86	Control	dihydrolipoamide dehydrogenase (DLD)	uc003vet.3	0	Human	NA	NA
dd_Smed_v4_10771_0_2	421	562	2.4e-06	-5.62	-5.11	5.86	Control	NA	NA	NA	NA	NA	NA
dd_Smed_v4_1646_0_1	429	669	3.7e-05	-4.43	-3.98	5.86	Control	Smed09062_V2 high mobility group-2	JX010512.1	0	Smed	Neoblast; Neoblast; Neural; Neural; Neoblast; Neoblast; Neoblast; Neural; Neural; Neoblast	22; 5; 18; 1; 0; 22; 5; 18; 1; 0
dd_Smed_v4_28077_0_1	229	367	6.2e-05	-4.21	-3.78	5.86	Control	NA	NA	NA	NA	Neural; Neural	20; 20
dd_Smed_v4_12038_0_1	194	292	0.0012	-2.92	-2.52	5.86	Control	NA	NA	NA	NA	NA	NA
dd_Smed_v4_5863_0_1	1447	1847	0	0	0	5.85	Control	NA	NA	NA	NA	NA	NA
dd_Smed_v4_8434_0_1	535	827	0	0	0	5.85	Control	NA	NA	NA	NA	NA	NA
dd_Smed_v4_24183_0_1	50	397	6.3e-16	-15.2	-13.9	5.85	Control	transmembrane protein 216 (TMEM216)	uc021qkf.1	5e-07	Human	Phyarnx; Neural; Neural; Phyarnx; Neural; Neural	27; 20; 21; 27; 20; 21
dd_Smed_v4_7912_0_1	340	632	5e-15	-14.3	-13.1	5.85	Control	ELMO/CED-12 domain containing 1 (ELMOD1)	uc010rvt.2	1e-35	Human	NA	NA
dd_Smed_v4_6057_0_1	590	935	7.9e-11	-10.1	-9.21	5.85	Control	zinc finger protein 570 (ZNF570)	uc010efl.1	2e-20	Human	NA	NA
dd_Smed_v4_10768_0_1	48	528	1.1e-10	-9.97	-9.11	5.85	Control	NA	NA	NA	NA	Cathepsin+ cell; Cathepsin+ cell	10; 10
dd_Smed_v4_4312_0_1	789	1282	6.9e-07	-6.16	-5.6	5.85	Control	phospholipid scramblase 1 (PLSCR1)	uc003evx.4	5e-53	Human	Cathepsin+ cell; Cathepsin+ cell; Cathepsin+ cell; Intestine; Epidermal; Neural; Cathepsin+ cell; Cathepsin+ cell; Cathepsin+ cell; Cathepsin+ cell; Intestine; Epidermal; Neural; Cathepsin+ cell; Cathepsin+ cell; Cathepsin+ cell; Cathepsin+ cell; Intestine; Epidermal; Neural; Cathepsin+ cell	10; 15; 17; 30; 24; 33; 39; 10; 15; 17; 30; 24; 33; 39; 10; 15; 17; 30; 24; 33; 39
dd_Smed_v4_700_0_1	100	400	2.2e-06	-5.65	-5.13	5.85	Control	NA	NA	NA	NA	NA	NA
dd_Smed_v4_11121_0_1	447	796	5.9e-06	-5.23	-4.74	5.85	Control	synapse defective 1, Rho GTPase, homolog 2 (C. elegans) (SYDE2)	uc009wcm.3	6e-50	Human	Neural; Neural; Neural; Neural; Neural; Neural; Neural; Neural; Neural; Neural; Neural; Neural	33; 21; 33; 21; 33; 21; 33; 21; 33; 21; 33; 21
dd_Smed_v4_3644_0_1	382	526	8.7e-06	-5.06	-4.58	5.85	Control	centrin, EF-hand protein, 2 (CETN2)	uc004fgq.3	7e-89	Human	Protonephridia; Neural; Neural; Neural; Neural; Neural; Phyarnx; Protonephridia; Protonephridia; Neural; Neural; Neural; Neural; Neural; Phyarnx; Protonephridia	26; 21; 34; 18; 9; 20; 27; 29; 26; 21; 34; 18; 9; 20; 27; 29
dd_Smed_v4_4032_0_1	2321	2668	2e-16	-15.7	-14.4	5.84	Control	RAD21 homolog (S. pombe) (RAD21)	uc003yod.3	2e-82	Human	Neoblast; Neoblast; Neoblast	5; 0; 22
dd_Smed_v4_12591_0_1	1888	2088	2e-13	-12.7	-11.7	5.84	Control	dual-specificity tyrosine-(Y)-phosphorylation regulated kinase 4 (DYRK4)	uc001qmx.3	6e-134	Human	Phyarnx; Epidermal; Phyarnx; Intestine; Phyarnx; Epidermal; Phyarnx; Intestine	37; 24; 27; 30; 37; 24; 27; 30
dd_Smed_v4_2336_0_1	1638	1887	5e-12	-11.3	-10.4	5.84	Control	NA	NA	NA	NA	Intestine; Intestine	30; 30
dd_Smed_v4_9201_0_1	2416	2713	3.2e-11	-10.5	-9.61	5.84	Control	NA	NA	NA	NA	Epidermal; Epidermal; Epidermal	24; 24; 24
dd_Smed_v4_4580_0_1	532	727	4e-11	-10.4	-9.48	5.84	Control	NA	NA	NA	NA	Intestine; Neoblast; Neoblast; Neoblast; Intestine; Neoblast; Neoblast; Neoblast	6; 22; 0; 5; 6; 22; 0; 5
dd_Smed_v4_461_0_1	729	925	1.2e-09	-8.91	-8.12	5.84	Control	tyrosine 3-monooxygenase/tryptophan 5-monooxygenase activation protein, epsilon polypeptide (YWHAE)	uc002fsj.3	2e-88	Human	Neoblast; Neural; Neoblast; Neoblast; Neural; Neoblast; Neoblast; Neural; Neoblast; Neoblast; Neural; Neoblast	5; 21; 0; 5; 21; 0; 5; 21; 0; 5; 21; 0
dd_Smed_v4_9004_0_1	667	953	1.9e-09	-8.71	-7.94	5.84	Control	NA	NA	NA	NA	NA	NA
dd_Smed_v4_10745_0_1	1174	1322	2.3e-09	-8.64	-7.87	5.84	Control	slc41a-1 (slc41a-1)	KT163730.1	0	Smed	NA	NA
dd_Smed_v4_1361_0_1	338	773	5.5e-08	-7.26	-6.61	5.84	Control	clathrin, light chain A (CLTA)	uc003zze.3	4e-16	Human	Protonephridia; Cathepsin+ cell; Protonephridia; Cathepsin+ cell	29; 17; 29; 17
dd_Smed_v4_10682_0_1	194	1263	0	0	0	5.83	Control	cytochrome P450, family 2, subfamily C, polypeptide 18 (CYP2C18)	uc001kjv.4	1e-43	Human	NA	NA
dd_Smed_v4_11778_0_1	3415	3714	0	0	0	5.83	Control	regulator of G-protein signaling 22 (RGS22)	uc003yja.1	8e-08	Human	Phyarnx; Neural; Neural; Neural; Neural; Protonephridia; Epidermal; Neural; Neural; Phyarnx; Neural; Neural; Neural; Neural; Protonephridia; Epidermal; Neural; Neural	27; 18; 23; 20; 9; 29; 24; 21; 33; 27; 18; 23; 20; 9; 29; 24; 21; 33
dd_Smed_v4_789_0_1	2469	2767	0	0	0	5.83	Control	coatomer protein complex, subunit beta 2 (beta prime) (COPB2)	uc003etf.4	0	Human	Epidermal; Epidermal	3; 3
dd_Smed_v4_8503_0_1	231	416	0	0	0	5.83	Control	NA	NA	NA	NA	NA	NA
dd_Smed_v4_4904_0_1	1036	1234	4e-16	-15.4	-14.1	5.83	Control	ubiquitin-like domain containing CTD phosphatase 1 (UBLCP1)	uc003lxq.2	6e-71	Human	NA	NA
dd_Smed_v4_2168_0_1	2147	2348	2.5e-14	-13.6	-12.4	5.83	Control	mitofusin 2 (MFN2)	uc009vni.3	1e-175	Human	NA	NA
dd_Smed_v4_1839_0_1	727	1020	2e-12	-11.7	-10.7	5.83	Control	PRP38 pre-mRNA processing factor 38 (yeast) domain containing B (PRPF38B)	uc001dvv.4	2e-86	Human	Neoblast; Neoblast; Neoblast; Neoblast	0; 5; 0; 5
dd_Smed_v4_13529_0_1	96	528	1.2e-10	-9.92	-9.06	5.83	Control	NA	NA	NA	NA	NA	NA
dd_Smed_v4_5982_0_1	239	671	2.1e-10	-9.68	-8.83	5.83	Control	TM2 domain containing 2 (TM2D2)	uc003xmk.3	8e-46	Human	NA	NA
dd_Smed_v4_9000_0_1	2439	2738	8.5e-09	-8.07	-7.35	5.83	Control	myotubularin related protein 3 (MTMR3)	uc003agw.4	1e-100	Human	Cathepsin+ cell; Cathepsin+ cell; Cathepsin+ cell	17; 17; 17
dd_Smed_v4_5462_0_1	199	797	3.3e-08	-7.48	-6.81	5.83	Control	NA	NA	NA	NA	Intestine; Intestine	6; 6
dd_Smed_v4_1958_0_1	337	579	2.1e-06	-5.68	-5.16	5.83	Control	magnesium-dependent phosphatase 1 (MDP1)	uc001wnl.2	2e-43	Human	Phyarnx; Phyarnx; Phyarnx; Phyarnx	37; 27; 37; 27
dd_Smed_v4_21924_0_1	1123	1710	2.8e-06	-5.55	-5.04	5.83	Control	NA	uc011cqt.2	4e-46	Human	NA	NA
dd_Smed_v4_9088_0_1	330	615	3.2e-05	-4.5	-4.05	5.83	Control	NA	NA	NA	NA	NA	NA
dd_Smed_v4_19327_0_1	794	1192	5.9e-05	-4.23	-3.8	5.83	Control	NK1 homeobox 2 (NKX1-2)	uc010quf.2	3e-34	Human	NA	NA
dd_Smed_v4_9117_0_1	671	912	0.00029	-3.54	-3.12	5.83	Control	A kinase (PRKA) anchor protein 14 (AKAP14)	uc004ese.3	9e-16	Human	Phyarnx; Phyarnx; Phyarnx	27; 27; 27
dd_Smed_v4_12475_0_1	1630	2027	0.00098	-3.01	-2.6	5.83	Control	NA	NA	NA	NA	NA	NA
dd_Smed_v4_5288_0_1	148	1282	2e-10	-9.69	-8.84	5.82	Control	slc22a-2 (slc22a-2)	KT163600.1	0	Smed	Cathepsin+ cell; Cathepsin+ cell; Cathepsin+ cell; Cathepsin+ cell; Cathepsin+ cell; Cathepsin+ cell; Cathepsin+ cell; Cathepsin+ cell; Cathepsin+ cell; Cathepsin+ cell; Cathepsin+ cell; Cathepsin+ cell	31; 42; 10; 31; 42; 10; 31; 42; 10; 31; 42; 10
dd_Smed_v4_1798_0_1	626	820	8.9e-10	-9.05	-8.25	5.82	Control	synaptoporin (SYNPR)	uc003dlp.3	2e-32	Human	Cathepsin+ cell; Cathepsin+ cell; Intestine	10; 17; 30
dd_Smed_v4_8117_0_1	1677	2319	1.4e-09	-8.85	-8.07	5.82	Control	NA	NA	NA	NA	Phyarnx; Neural; Epidermal; Neural; Neural; Neural; Protonephridia; Neural; Neural; Phyarnx; Neural; Epidermal; Neural; Neural; Neural; Protonephridia; Neural; Neural; Phyarnx; Neural; Epidermal; Neural; Neural; Neural; Protonephridia; Neural; Neural	27; 20; 24; 33; 18; 23; 29; 9; 21; 27; 20; 24; 33; 18; 23; 29; 9; 21; 27; 20; 24; 33; 18; 23; 29; 9; 21
dd_Smed_v4_12685_0_1	426	711	3.5e-09	-8.46	-7.71	5.82	Control	NA	NA	NA	NA	NA	NA
dd_Smed_v4_4836_0_1	826	1070	5.1e-09	-8.29	-7.55	5.82	Control	slc2a-9 (slc2a-9)	KT163453.1	0	Smed	Cathepsin+ cell; Intestine; Cathepsin+ cell	10; 30; 28
dd_Smed_v4_4400_0_1	375	563	9.5e-09	-8.02	-7.31	5.82	Control	NA	NA	NA	NA	Cathepsin+ cell; Cathepsin+ cell	10; 39
dd_Smed_v4_5971_0_1	242	1407	5.9e-08	-7.23	-6.58	5.82	Control	NA	NA	NA	NA	Cathepsin+ cell; Muscle; Parenchymal; Cathepsin+ cell; Protonephridia; Muscle; Muscle; Cathepsin+ cell; Muscle; Parenchymal; Cathepsin+ cell; Protonephridia; Muscle; Muscle; Cathepsin+ cell; Muscle; Parenchymal; Cathepsin+ cell; Protonephridia; Muscle; Muscle; Cathepsin+ cell; Muscle; Parenchymal; Cathepsin+ cell; Protonephridia; Muscle; Muscle	28; 14; 38; 31; 29; 13; 16; 28; 14; 38; 31; 29; 13; 16; 28; 14; 38; 31; 29; 13; 16; 28; 14; 38; 31; 29; 13; 16
dd_Smed_v4_9271_0_1	98	296	1.3e-07	-6.88	-6.26	5.82	Control	NA	NA	NA	NA	NA	NA
dd_Smed_v4_12759_0_1	1660	2002	2.8e-07	-6.55	-5.96	5.82	Control	oxysterol binding protein-like 2 (OSBPL2)	uc002ycl.1	2e-91	Human	Phyarnx; Neural; Neural; Neural; Neural; Neural; Neural; Phyarnx; Neural; Neural; Neural; Neural; Neural; Neural	27; 18; 23; 21; 20; 9; 8; 27; 18; 23; 21; 20; 9; 8
dd_Smed_v4_5897_0_1	1287	1486	1.2e-06	-5.91	-5.37	5.82	Control	NA	NA	NA	NA	NA	NA
dd_Smed_v4_8033_0_1	99	497	1.7e-06	-5.76	-5.23	5.82	Control	component of oligomeric golgi complex 8 (COG8)	uc002ewy.2	1e-83	Human	NA	NA
dd_Smed_v4_7943_0_1	149	649	1.7e-05	-4.77	-4.31	5.82	Control	post-GPI attachment to proteins 1 (PGAP1)	uc002uty.1	5e-52	Human	NA	NA
dd_Smed_v4_11923_0_1	1783	2724	3.3e-05	-4.48	-4.03	5.82	Control	NA	NA	NA	NA	Neural; Neural; Neural; Neural; Neural; Neural	8; 8; 8; 8; 8; 8
dd_Smed_v4_17171_0_1	688	1180	0.00049	-3.31	-2.89	5.82	Control	NA	NA	NA	NA	NA	NA
dd_Smed_v4_689_0_1	92	370	0	0	0	5.81	Control	NA	NA	NA	NA	NA	NA
dd_Smed_v4_9317_0_1	1132	1428	2e-16	-15.7	-14.4	5.81	Control	ring finger protein 31 (RNF31)	uc001wmo.1	2e-39	Human	Intestine	30
dd_Smed_v4_1953_0_1	1598	1799	3.2e-13	-12.5	-11.4	5.81	Control	NA	uc002wbp.3	4e-139	Human	Cathepsin+ cell; Cathepsin+ cell; Cathepsin+ cell; Cathepsin+ cell	41; 10; 41; 10
dd_Smed_v4_2409_0_1	890	1089	3.2e-13	-12.5	-11.5	5.81	Control	NA	NA	NA	NA	Neural; Cathepsin+ cell; Parenchymal; Neural; Intestine; Parenchymal; Neural; Neural; Cathepsin+ cell; Epidermal; Cathepsin+ cell; Neural	23; 15; 12; 18; 30; 38; 21; 33; 17; 24; 10; 20
dd_Smed_v4_3570_0_1	1142	1391	4e-13	-12.4	-11.4	5.81	Control	F-box protein 9 (FBXO9)	uc021zao.1	4e-21	Human	NA	NA
dd_Smed_v4_1033_0_1	429	621	7.2e-07	-6.14	-5.58	5.81	Control	ferritin, heavy polypeptide 1 (FTH1)	uc001nsu.3	7e-71	Human	Intestine; Intestine; Epidermal; Cathepsin+ cell; Epidermal; Protonephridia; Cathepsin+ cell; Epidermal; Protonephridia; Cathepsin+ cell; Phyarnx; Intestine; Intestine; Epidermal; Cathepsin+ cell; Epidermal; Protonephridia; Cathepsin+ cell; Epidermal; Protonephridia; Cathepsin+ cell; Phyarnx	30; 19; 2; 28; 24; 26; 31; 11; 29; 10; 37; 30; 19; 2; 28; 24; 26; 31; 11; 29; 10; 37
dd_Smed_v4_11376_0_1	1574	1821	0	0	0	5.8	Control	slc47a-7 (slc47a-7)	KT163754.1	0	Smed	NA	NA
dd_Smed_v4_22514_0_1	987	1334	0	0	0	5.8	Control	fibroblast growth factor receptor-like 1 (FGFRL1)	uc010ibo.3	6e-08	Human	NA	NA
dd_Smed_v4_3861_0_1	2635	3034	0	0	0	5.8	Control	AGO-2	JF263459.1	0	Smed	Neural; Neural	1; 1
dd_Smed_v4_56204_0_1	383	1007	4e-15	-14.4	-13.2	5.8	Control	growth hormone secretagogue receptor (GHSR)b	uc011bpv.2	1e-07	Human	NA	NA
dd_Smed_v4_12668_0_1	444	692	2e-14	-13.7	-12.5	5.8	Control	transmembrane protein 138 (TMEM138)	uc001nrl.2	1e-28	Human	Phyarnx; Neural; Neural; Neural; Phyarnx; Neural; Neural; Neural	27; 9; 20; 21; 27; 9; 20; 21
dd_Smed_v4_14396_0_1	943	1043	1.4e-09	-8.84	-8.06	5.8	Control	NA	NA	NA	NA	NA	NA
dd_Smed_v4_13217_0_1	3822	4071	2.4e-08	-7.62	-6.94	5.8	Control	neogenin 1 (NEO1)	uc010uky.2	3e-13	Human	Neural; Neural	8; 9
dd_Smed_v4_23771_0_1	98	295	3.5e-08	-7.46	-6.79	5.8	Control	sodium channel, non-voltage-gated 1, beta subunit (SCNN1B)	uc002dln.3	6e-12	Human	NA	NA
dd_Smed_v4_12812_0_1	781	1808	4.9e-08	-7.31	-6.65	5.8	Control	tripartite motif containing 3 (TRIM3)5	uc010raj.2	4e-71	Human	Neural; Neural; Neural; Neural	9; 9; 9; 9
dd_Smed_v4_40726_0_1	50	1198	5.4e-08	-7.27	-6.62	5.8	Control	GCR004 (gcr004)	KX018825.1	0	Smed	NA	NA
dd_Smed_v4_21906_0_1	713	904	1.2e-07	-6.91	-6.28	5.8	Control	malic enzyme 1, NADP(+)-dependent, cytosolic (ME1)	uc011dzc.2	5e-84	Human	Epidermal	11
dd_Smed_v4_8717_0_1	143	619	1.7e-07	-6.78	-6.16	5.8	Control	NA	NA	NA	NA	Neural; Epidermal; Epidermal; Neural; Neural; Phyarnx; Neural; Epidermal; Epidermal; Neural; Neural; Phyarnx	34; 3; 2; 8; 9; 25; 34; 3; 2; 8; 9; 25
dd_Smed_v4_19592_0_1	1046	1794	2e-07	-6.69	-6.08	5.8	Control	chromosome 6 open reading frame 70 (C6orf70)	uc003qxg.1	1e-13	Human	NA	NA
dd_Smed_v4_12779_0_1	492	1526	3.5e-07	-6.46	-5.87	5.8	Control	NA	NA	NA	NA	NA	NA
dd_Smed_v4_26915_0_1	96	483	3.6e-07	-6.44	-5.85	5.8	Control	potassium voltage-gated channel, KQT-like subfamily, member 5 (KCNQ5)5	uc003pgj.4	2e-107	Human	NA	NA
dd_Smed_v4_15349_0_1	448	1146	9.8e-07	-6.01	-5.46	5.8	Control	ADP-ribosylation-like factor 6 interacting protein 5 (ARL6IP5)	uc003dnr.3	3e-17	Human	NA	NA
dd_Smed_v4_17092_0_1	1090	1388	3.9e-06	-5.41	-4.91	5.8	Control	ligand of numb-protein X 2 (LNX2)	uc001url.4	3e-53	Human	NA	NA
dd_Smed_v4_10879_0_1	1161	1356	4.7e-06	-5.33	-4.83	5.8	Control	glucosaminyl (N-acetyl) transferase 3, mucin type (GCNT3)	uc021smz.1	3e-45	Human	Phyarnx; Phyarnx; Neural; Phyarnx; Phyarnx; Neural; Phyarnx; Phyarnx; Neural	27; 37; 21; 27; 37; 21; 27; 37; 21
dd_Smed_v4_2972_0_1	718	815	1e-05	-5	-4.53	5.8	Control	matrix metalloproteinase (mmpb gene)	HE998773.1	0	Smed	Muscle; Muscle; Muscle; Muscle; Muscle; Muscle; Muscle; Muscle	14; 13; 14; 13; 14; 13; 14; 13
dd_Smed_v4_395_0_1	646	796	1.4e-05	-4.84	-4.38	5.8	Control	transgelin 3 (TAGLN3)	uc003dyo.3	9e-22	Human	Intestine; Phyarnx; Cathepsin+ cell; Cathepsin+ cell; Protonephridia; Epidermal; Intestine; Protonephridia; Protonephridia; Epidermal; Epidermal; Intestine; Phyarnx; Cathepsin+ cell; Cathepsin+ cell; Protonephridia; Epidermal; Intestine; Protonephridia; Protonephridia; Epidermal; Epidermal; Intestine; Phyarnx; Cathepsin+ cell; Cathepsin+ cell; Protonephridia; Epidermal; Intestine; Protonephridia; Protonephridia; Epidermal; Epidermal	6; 25; 4; 28; 26; 35; 19; 29; 40; 2; 11; 6; 25; 4; 28; 26; 35; 19; 29; 40; 2; 11; 6; 25; 4; 28; 26; 35; 19; 29; 40; 2; 11
dd_Smed_v4_11068_0_1	1443	1942	2.1e-05	-4.68	-4.22	5.8	Control	NA	NA	NA	NA	Neural; Neural; Neural; Neural; Neural; Phyarnx; Epidermal; Neural; Neural; Neural; Neural; Neural; Phyarnx; Epidermal	18; 9; 21; 20; 33; 27; 24; 18; 9; 21; 20; 33; 27; 24
dd_Smed_v4_16764_0_1	399	948	2.3e-05	-4.64	-4.19	5.8	Control	NA	NA	NA	NA	Neural; Neural	36; 36
dd_Smed_v4_19816_0_1	50	844	3.5e-05	-4.45	-4.01	5.8	Control	protocadherin 11 Y-linked (PCDH11Y)a	uc004fqm.1	2e-74	Human	NA	NA
dd_Smed_v4_20962_0_1	1482	1829	3.7e-05	-4.43	-3.98	5.8	Control	TAF5 RNA polymerase II, TATA box binding protein (TBP)-associated factor, 100kDa (TAF5)	uc001kwv.3	5e-37	Human	NA	NA
dd_Smed_v4_4893_0_1	446	793	4.4e-05	-4.36	-3.91	5.8	Control	TNF receptor-associated factor 1 (TRAF1)	uc011lyg.2	2e-21	Human	Neural; Neural; Neural; Neural; Neural; Neural	21; 21; 21; 21; 21; 21
dd_Smed_v4_14344_0_1	599	999	0.00011	-3.96	-3.53	5.8	Control	protocadherin 1 (PCDH1)	uc011dbf.2	3e-66	Human	Neural; Neural; Neural; Neural; Neural; Neural	9; 9; 9; 9; 9; 9
dd_Smed_v4_20858_0_1	746	1443	0.00011	-3.95	-3.52	5.8	Control	NA	uc010stw.1	2e-56	Human	Neural; Neural; Neural; Neural; Neural; Neural	21; 21; 21; 21; 21; 21
dd_Smed_v4_12690_0_1	1672	1820	0.00098	-3.01	-2.6	5.8	Control	asteroid homolog 1 (Drosophila) (ASTE1)	uc003env.1	1e-56	Human	NA	NA
dd_Smed_v4_25769_0_1	770	1108	0.0022	-2.66	-2.25	5.8	Control	hypothetical protein Smed-Hox3b	KY348686.1	0	Smed	NA	NA
dd_Smed_v4_10490_0_1	949	1250	0	0	0	5.79	Control	NA	NA	NA	NA	NA	NA
dd_Smed_v4_3242_0_1	533	728	3.2e-16	-15.5	-14.2	5.79	Control	TATA box binding protein (TBP)	uc011ehf.2	1e-48	Human	NA	NA
dd_Smed_v4_10929_0_2	46	184	5e-16	-15.3	-14	5.79	Control	NA	NA	NA	NA	NA	NA
dd_Smed_v4_7549_0_1	4170	4617	3e-10	-9.52	-8.69	5.79	Control	trafficking protein particle complex 8 (TRAPPC8)	uc002kxc.4	0	Human	NA	NA
dd_Smed_v4_804_0_1	1787	2780	9.5e-09	-8.02	-7.3	5.79	Control	eukaryotic translation initiation factor 3, subunit A (EIF3A)	uc001ldu.3	4e-120	Human	Epidermal; Epidermal	3; 3
dd_Smed_v4_6967_0_1	149	745	5.6e-08	-7.25	-6.6	5.79	Control	protein kinase, cGMP-dependent, type I (PRKG1)	uc001jjo.3	0	Human	Intestine; Muscle; Cathepsin+ cell; Intestine; Muscle; Cathepsin+ cell; Intestine; Muscle; Cathepsin+ cell; Intestine; Muscle; Cathepsin+ cell; Intestine; Muscle; Cathepsin+ cell	30; 13; 31; 30; 13; 31; 30; 13; 31; 30; 13; 31; 30; 13; 31
dd_Smed_v4_13975_0_1	4431	4781	7.2e-08	-7.14	-6.5	5.79	Control	PKD1L-2 (PKD1L-2)	KT163775.1	0	Smed	Neural; Neural; Neural; Neural	18; 33; 18; 33
dd_Smed_v4_1881_0_1	726	1066	1.4e-07	-6.85	-6.23	5.79	Control	NA	NA	NA	NA	Epidermal; Protonephridia; Epidermal; Epidermal; Protonephridia; Epidermal; Epidermal; Protonephridia; Epidermal; Epidermal; Protonephridia; Epidermal	11; 29; 35; 24; 26; 2; 11; 29; 35; 24; 26; 2
dd_Smed_v4_1019_0_1	245	1128	1.9e-06	-5.73	-5.2	5.79	Control	NA	NA	NA	NA	Cathepsin+ cell; Cathepsin+ cell	17; 17
dd_Smed_v4_604_0_1	200	450	2.4e-06	-5.62	-5.1	5.79	Control	NA	NA	NA	NA	Epidermal; Intestine	3; 6
dd_Smed_v4_8510_0_1	1035	1234	3.7e-06	-5.43	-4.93	5.79	Control	general transcription factor IIE 1	KM981926.1	0	Smed	Neoblast; Neoblast	0; 5
dd_Smed_v4_7614_0_1	494	791	3.1e-05	-4.51	-4.07	5.79	Control	NA	NA	NA	NA	Cathepsin+ cell; Cathepsin+ cell; Cathepsin+ cell; Cathepsin+ cell; Cathepsin+ cell; Cathepsin+ cell; Cathepsin+ cell; Cathepsin+ cell	10; 17; 10; 17; 10; 17; 10; 17
dd_Smed_v4_9736_0_1	50	399	6.3e-15	-14.2	-13	5.78	Control	slc24a-4 (slc24a-4)	KT163614.1	0	Smed	Intestine; Intestine	19; 19
dd_Smed_v4_7812_0_1	388	632	8.5e-10	-9.07	-8.27	5.78	Control	NA	NA	NA	NA	NA	NA
dd_Smed_v4_9419_0_1	5755	6004	1e-09	-8.99	-8.19	5.78	Control	sperm flagellar 2 (SPEF2)	uc003jjq.4	1e-119	Human	Neural; Neural; Neural; Protonephridia; Neural; Neural; Neural; Phyarnx; Epidermal; Neural; Neural; Neural; Protonephridia; Neural; Neural; Neural; Phyarnx; Epidermal; Neural; Neural; Neural; Protonephridia; Neural; Neural; Neural; Phyarnx; Epidermal; Neural; Neural; Neural; Protonephridia; Neural; Neural; Neural; Phyarnx; Epidermal	20; 9; 18; 29; 33; 23; 21; 27; 24; 20; 9; 18; 29; 33; 23; 21; 27; 24; 20; 9; 18; 29; 33; 23; 21; 27; 24; 20; 9; 18; 29; 33; 23; 21; 27; 24
dd_Smed_v4_6537_0_1	686	1078	1.4e-08	-7.85	-7.15	5.78	Control	TBC/LysM-associated domain containing 2 (TLDC2)	uc002xgg.1	4e-31	Human	Cathepsin+ cell; Cathepsin+ cell; Cathepsin+ cell; Cathepsin+ cell; Intestine; Intestine; Cathepsin+ cell; Cathepsin+ cell; Cathepsin+ cell; Cathepsin+ cell; Intestine; Intestine	41; 39; 17; 10; 19; 30; 41; 39; 17; 10; 19; 30
dd_Smed_v4_11527_0_1	891	1140	2.7e-08	-7.57	-6.89	5.78	Control	leucine rich repeat containing 23 (LRRC23)	uc001qrp.3	4e-61	Human	NA	NA
dd_Smed_v4_5222_0_1	3990	4340	4.4e-08	-7.36	-6.7	5.78	Control	zinc finger, SWIM-type containing 8 (ZSWIM8)	uc001jvf.3	3e-62	Human	Protonephridia; Protonephridia; Protonephridia; Protonephridia; Protonephridia; Protonephridia	29; 29; 29; 29; 29; 29
dd_Smed_v4_22939_0_1	93	374	3.3e-07	-6.48	-5.89	5.78	Control	NA	NA	NA	NA	NA	NA
dd_Smed_v4_2117_0_1	577	771	2.5e-06	-5.6	-5.09	5.78	Control	proteasome (prosome, macropain) subunit, alpha type, 2 (PSMA2)	uc003thy.3	2e-115	Human	NA	NA
dd_Smed_v4_13914_0_1	1042	1242	7.4e-05	-4.13	-3.7	5.78	Control	NA	NA	NA	NA	Phyarnx; Muscle; Muscle; Neural; Neural; Phyarnx; Muscle; Muscle; Neural; Neural; Phyarnx; Muscle; Muscle; Neural; Neural; Phyarnx; Muscle; Muscle; Neural; Neural; Phyarnx; Muscle; Muscle; Neural; Neural	27; 13; 14; 9; 18; 27; 13; 14; 9; 18; 27; 13; 14; 9; 18; 27; 13; 14; 9; 18; 27; 13; 14; 9; 18
dd_Smed_v4_2691_0_1	1434	1682	2.5e-11	-10.6	-9.68	5.77	Control	asparaginyl-tRNA synthetase (NARS)	uc002lgs.2	0	Human	NA	NA
dd_Smed_v4_4139_0_1	345	543	8.1e-09	-8.09	-7.37	5.77	Control	nuclear cap binding protein subunit 2, 20kDa (NCBP2)	uc003fxd.1	7e-49	Human	NA	NA
dd_Smed_v4_13415_0_1	299	548	1.2e-08	-7.93	-7.22	5.77	Control	brain protein I3 (BRI3)	uc003upi.2	2e-11	Human	NA	NA
dd_Smed_v4_8915_0_1	542	938	2.6e-08	-7.58	-6.9	5.77	Control	ubiquitin protein ligase E3C (UBE3C)	uc003wni.4	2e-99	Human	NA	NA
dd_Smed_v4_1543_0_1	341	829	5.8e-07	-6.24	-5.68	5.77	Control	NA	NA	NA	NA	Intestine; Neoblast; Intestine; Cathepsin+ cell; Cathepsin+ cell; Cathepsin+ cell; Cathepsin+ cell; Cathepsin+ cell; Cathepsin+ cell; Intestine; Neoblast; Intestine; Cathepsin+ cell; Cathepsin+ cell; Cathepsin+ cell; Cathepsin+ cell; Cathepsin+ cell; Cathepsin+ cell	19; 22; 6; 4; 31; 28; 15; 10; 17; 19; 22; 6; 4; 31; 28; 15; 10; 17
dd_Smed_v4_1159_0_1	394	592	2e-06	-5.7	-5.18	5.77	Control	slc22a-6 (slc22a-6)	KT163604.1	0	Smed	Intestine; Intestine; Intestine; Intestine	19; 30; 19; 30
dd_Smed_v4_11664_0_1	538	784	3.2e-05	-4.5	-4.05	5.77	Control	NA	NA	NA	NA	NA	NA
dd_Smed_v4_2694_0_1	1772	2463	4e-14	-13.4	-12.3	5.76	Control	tektin 2 (testicular) (TEKT2)	uc001bzr.3	4e-85	Human	Neural; Epidermal; Protonephridia; Protonephridia; Neural; Neural; Neural; Neural; Phyarnx; Neural; Epidermal; Protonephridia; Protonephridia; Neural; Neural; Neural; Neural; Phyarnx; Neural; Epidermal; Protonephridia; Protonephridia; Neural; Neural; Neural; Neural; Phyarnx; Neural; Epidermal; Protonephridia; Protonephridia; Neural; Neural; Neural; Neural; Phyarnx	18; 24; 29; 26; 21; 9; 33; 20; 27; 18; 24; 29; 26; 21; 9; 33; 20; 27; 18; 24; 29; 26; 21; 9; 33; 20; 27; 18; 24; 29; 26; 21; 9; 33; 20; 27
dd_Smed_v4_2768_0_1	396	644	1.3e-11	-10.9	-10	5.76	Control	GCR044 (gcr044)	KX018860.1	0	Smed	Epidermal; Phyarnx; Phyarnx; Epidermal; Phyarnx; Phyarnx; Epidermal; Phyarnx; Phyarnx; Epidermal; Phyarnx; Phyarnx	24; 37; 27; 24; 37; 27; 24; 37; 27; 24; 37; 27
dd_Smed_v4_11725_0_1	100	601	3.2e-11	-10.5	-9.58	5.76	Control	Ca++-dependent secretion activator (CADPS)	uc003dll.2	0	Human	Neural; Neural; Neural; Neural; Neural; Neural; Neural; Neural; Neural; Neural; Neural; Neural; Neural; Neural; Neural; Neural; Neural; Neural; Neural; Neural; Neural; Neural; Neural; Neural; Neural; Neural; Neural; Neural; Neural; Neural; Neural; Neural	18; 32; 9; 33; 8; 20; 21; 23; 18; 32; 9; 33; 8; 20; 21; 23; 18; 32; 9; 33; 8; 20; 21; 23; 18; 32; 9; 33; 8; 20; 21; 23
dd_Smed_v4_10076_0_1	95	521	1e-10	-9.99	-9.12	5.76	Control	NA	NA	NA	NA	NA	NA
dd_Smed_v4_4539_0_1	1671	2016	7.8e-08	-7.11	-6.47	5.76	Control	cAMP responsive element binding protein 3-like 1 (CREB3L1)	uc021qil.1	2e-34	Human	Muscle; Epidermal; Epidermal; Epidermal; Muscle; Epidermal; Epidermal; Epidermal; Muscle; Epidermal; Epidermal; Epidermal	7; 3; 11; 2; 7; 3; 11; 2; 7; 3; 11; 2
dd_Smed_v4_4867_0_1	47	617	2.2e-07	-6.66	-6.06	5.76	Control	NA	NA	NA	NA	Epidermal; Epidermal; Epidermal; Epidermal; Epidermal; Epidermal; Epidermal; Epidermal	11; 24; 2; 35; 11; 24; 2; 35
dd_Smed_v4_7307_0_1	527	1103	9.3e-07	-6.03	-5.48	5.76	Control	programmed cell death 7 (PDCD7)	uc002aol.3	2e-07	Human	NA	NA
dd_Smed_v4_7171_0_2	837	1232	2.7e-06	-5.57	-5.06	5.76	Control	NA	NA	NA	NA	NA	NA
dd_Smed_v4_9389_0_1	145	388	4.8e-06	-5.32	-4.83	5.76	Control	lysine (K)-specific demethylase 5A (KDM5A)	uc001qif.1	3e-08	Human	NA	NA
dd_Smed_v4_5142_0_1	1643	2291	3.5e-05	-4.45	-4.01	5.76	Control	SR-related CTD-associated factor 11 (SCAF11)	uc001row.3	5e-11	Human	NA	NA
dd_Smed_v4_14816_0_1	337	628	9.5e-05	-4.02	-3.59	5.76	Control	sprouty-related, EVH1 domain containing 1 (SPRED1)	uc001zka.4	6e-12	Human	Neural; Neural; Intestine; Neural; Neural; Intestine	21; 20; 19; 21; 20; 19
dd_Smed_v4_21473_0_1	146	928	0	0	0	5.75	Control	NA	NA	NA	NA	NA	NA
dd_Smed_v4_21597_0_1	549	999	0	0	0	5.75	Control	abhydrolase domain containing 8 (ABHD8)	uc002ngb.4	6e-53	Human	NA	NA
dd_Smed_v4_3225_0_1	91	365	0	0	0	5.75	Control	NA	NA	NA	NA	NA	NA
dd_Smed_v4_7925_0_1	438	682	0	0	0	5.75	Control	NA	uc004ewq.4	2e-60	Human	NA	NA
dd_Smed_v4_38743_0_1	445	940	2e-16	-15.7	-13.9	5.75	Control	NA	NA	NA	NA	NA	NA
dd_Smed_v4_44429_0_1	93	467	4e-12	-11.4	-9.9	5.75	Control	NA	NA	NA	NA	NA	NA
dd_Smed_v4_4405_0_1	1580	1878	7.9e-12	-11.1	-10.1	5.75	Control	cell division cycle 23 (CDC23)	uc003lcl.3	3e-95	Human	NA	NA
dd_Smed_v4_4728_0_1	843	1042	6.3e-11	-10.2	-9.28	5.75	Control	slc25a-28 (slc25a-28)	KT163646.1	0	Smed	NA	NA
dd_Smed_v4_11903_0_2	1435	1634	1.5e-10	-9.82	-8.45	5.75	Control	XK, Kell blood group complex subunit-related family, member 6 (XKR6)	uc003wtk.1	6e-32	Human	NA	NA
dd_Smed_v4_3785_0_1	1664	1959	2.6e-10	-9.58	-8.74	5.75	Control	electron-transferring-flavoprotein dehydrogenase (ETFDH)	uc003iqb.3	0	Human	Intestine	19
dd_Smed_v4_8809_0_1	47	470	1e-09	-9	-8.2	5.75	Control	NA	NA	NA	NA	NA	NA
dd_Smed_v4_80959_0_1	97	585	1.2e-09	-8.91	-7.61	5.75	Control	G protein-coupled receptor 19 (GPR19)	uc021qvj.1	1e-16	Human	NA	NA
dd_Smed_v4_11200_0_1	100	451	2.1e-09	-8.67	-7.9	5.75	Control	zinc finger, HIT-type containing 2 (ZNHIT2)	uc001ocw.3	1e-18	Human	NA	NA
dd_Smed_v4_28970_0_1	96	965	2.5e-09	-8.6	-7.32	5.75	Control	NA	NA	NA	NA	NA	NA
dd_Smed_v4_25777_0_1	395	1236	6.2e-08	-7.21	-6.05	5.75	Control	NA	NA	NA	NA	NA	NA
dd_Smed_v4_33083_0_1	50	649	6.3e-08	-7.2	-6.55	5.75	Control	NA	NA	NA	NA	NA	NA
dd_Smed_v4_26780_0_1	48	337	1.2e-07	-6.93	-6.31	5.75	Control	NA	NA	NA	NA	NA	NA
dd_Smed_v4_19544_0_2	243	486	1.3e-07	-6.87	-6.25	5.75	Control	NA	NA	NA	NA	NA	NA
dd_Smed_v4_5856_0_1	5472	5622	1.4e-07	-6.86	-6.24	5.75	Control	Down syndrome cell adhesion molecule (DSCAM)	uc002yyq.1	1e-83	Human	Muscle; Neural; Neural; Neural; Neural; Neural; Neural; Muscle; Neural; Neural; Neural; Neural; Neural; Neural; Muscle; Neural; Neural; Neural; Neural; Neural; Neural	7; 23; 33; 8; 1; 18; 34; 7; 23; 33; 8; 1; 18; 34; 7; 23; 33; 8; 1; 18; 34
dd_Smed_v4_6002_0_1	1878	2324	1.9e-07	-6.72	-6.12	5.75	Control	NA	NA	NA	NA	Neural; Neural; Neural; Neural; Cathepsin+ cell; Neural; Neural; Neural; Neural; Neural; Cathepsin+ cell; Neural; Neural; Neural; Neural; Neural; Cathepsin+ cell; Neural; Neural; Neural; Neural; Neural; Cathepsin+ cell; Neural	23; 9; 20; 21; 31; 8; 23; 9; 20; 21; 31; 8; 23; 9; 20; 21; 31; 8; 23; 9; 20; 21; 31; 8
dd_Smed_v4_16413_0_1	644	942	2.2e-07	-6.65	-5.53	5.75	Control	NA	NA	NA	NA	NA	NA
dd_Smed_v4_4748_0_1	198	1090	2.3e-07	-6.64	-6.04	5.75	Control	UDP-Gal:betaGlcNAc beta 1,3-galactosyltransferase, polypeptide 5 (B3GALT5)	uc021wjj.1	4e-27	Human	NA	NA
dd_Smed_v4_52215_0_1	48	861	4.3e-07	-6.37	-5.79	5.75	Control	GCR448 (gcr448)	KX018966.1	0	Smed	NA	NA
dd_Smed_v4_29987_0_1	147	833	6e-07	-6.22	-5.66	5.75	Control	NA	NA	NA	NA	NA	NA
dd_Smed_v4_1350_0_1	687	1130	1.5e-06	-5.83	-5.3	5.75	Control	NA	NA	NA	NA	Epidermal; Intestine; Intestine; Neoblast; Epidermal; Intestine; Intestine; Neoblast; Epidermal; Intestine; Intestine; Neoblast	2; 6; 19; 22; 2; 6; 19; 22; 2; 6; 19; 22
dd_Smed_v4_25934_0_1	782	1370	1.8e-06	-5.74	-5.22	5.75	Control	NPYR-2 (npyr-2)	KX018977.1	0	Smed	NA	NA
dd_Smed_v4_9987_0_1	2310	2557	2.7e-06	-5.57	-5.05	5.75	Control	NA	NA	NA	NA	Epidermal; Epidermal; Epidermal	24; 24; 24
dd_Smed_v4_14122_0_1	146	1170	7.8e-06	-5.11	-4.63	5.75	Control	GCR103 (gcr103)	KX018906.1	0	Smed	NA	NA
dd_Smed_v4_19759_0_1	97	486	1.3e-05	-4.88	-4.41	5.75	Control	NA	NA	NA	NA	NA	NA
dd_Smed_v4_3440_0_1	745	1045	1.3e-05	-4.89	-4.42	5.75	Control	NA	NA	NA	NA	Intestine	6
dd_Smed_v4_31267_0_1	98	440	1.7e-05	-4.78	-3.81	5.75	Control	NA	NA	NA	NA	Neural; Neural	20; 20
dd_Smed_v4_8261_0_1	198	745	3.1e-05	-4.51	-4.06	5.75	Control	peroxisomal biogenesis factor 19 (PEX19)	uc001fvt.2	2e-10	Human	NA	NA
dd_Smed_v4_18874_0_1	1040	1387	3.6e-05	-4.44	-3.99	5.75	Control	NA	NA	NA	NA	NA	NA
dd_Smed_v4_1965_0_1	4524	5072	4.9e-05	-4.31	-3.87	5.75	Control	hypothetical protein Smed-rpb1	KY348677.1	0	Smed	Neoblast; Neoblast; Neoblast; Neoblast	5; 0; 5; 0
dd_Smed_v4_39506_0_1	620	811	7.8e-05	-4.11	-3.16	5.75	Control	NA	NA	NA	NA	Epidermal; Epidermal	35; 35
dd_Smed_v4_12720_0_1	974	1462	0.00018	-3.75	-3.32	5.75	Control	SV2 related protein homolog (rat) (SVOP)	uc010sxh.1	2e-48	Human	Epidermal; Epidermal	11; 11
dd_Smed_v4_12020_0_1	200	1050	0.00026	-3.59	-3.17	5.75	Control	NA	NA	NA	NA	Muscle; Muscle; Muscle; Muscle; Muscle; Muscle	14; 13; 14; 13; 14; 13
dd_Smed_v4_22356_0_1	1095	1295	0.00042	-3.38	-2.97	5.75	Control	NA	NA	NA	NA	NA	NA
dd_Smed_v4_6116_1_1	1628	1925	0.0005	-3.3	-2.89	5.75	Control	potassium channel tetramerisation domain containing 20 (KCTD20)	uc003ome.3	2e-102	Human	Cathepsin+ cell; Epidermal; Cathepsin+ cell; Cathepsin+ cell; Epidermal; Cathepsin+ cell	39; 11; 42; 39; 11; 42
dd_Smed_v4_18643_0_1	478	622	0.0025	-2.6	-1.69	5.75	Control	NA	NA	NA	NA	NA	NA
dd_Smed_v4_11149_0_1	100	250	0.0028	-2.56	-2.15	5.75	Control	TAF1 RNA polymerase II, TATA box binding protein (TBP)-associated factor, 250kDa (TAF1)	uc004dzu.4	7e-138	Human	Neural; Neural; Neural	23; 23; 23
dd_Smed_v4_874_0_1	93	466	0	0	0	5.74	Control	NA	NA	NA	NA	Cathepsin+ cell; Cathepsin+ cell; Cathepsin+ cell; Cathepsin+ cell; Cathepsin+ cell; Cathepsin+ cell	39; 41; 17; 39; 41; 17
dd_Smed_v4_5845_0_1	49	296	6.3e-15	-14.2	-13	5.74	Control	ataxin 7-like 3 (ATXN7L3)	uc002ifz.3	3e-07	Human	NA	NA
dd_Smed_v4_5986_0_1	3182	3780	4e-13	-12.4	-11.3	5.74	Control	Hermansky-Pudlak syndrome 5 (HPS5)	uc001mod.1	3e-12	Human	NA	NA
dd_Smed_v4_11273_0_1	1142	1292	2e-11	-10.7	-9.79	5.74	Control	lysine (K)-specific demethylase 8 (KDM8)	uc002doh.2	3e-15	Human	NA	NA
dd_Smed_v4_13238_0_1	95	333	8.1e-06	-5.09	-4.61	5.74	Control	retinoblastoma binding protein 6 (RBBP6)	uc010vcb.1	3e-07	Human	NA	NA
dd_Smed_v4_6292_0_1	294	639	1.3e-05	-4.87	-4.41	5.74	Control	5,10-methenyltetrahydrofolate synthetase (5-formyltetrahydrofolate cyclo-ligase) (MTHFS)	uc002bex.4	9e-38	Human	NA	NA
dd_Smed_v4_1852_0_1	442	737	0.00027	-3.57	-3.15	5.74	Control	ring finger protein 38 (RNF38)6	uc003zzl.3	8e-16	Human	NA	NA
dd_Smed_v4_11887_0_1	198	348	0.00043	-3.37	-2.95	5.74	Control	synaptopodin 2-like (SYNPO2L)	uc001jut.4	5e-09	Human	Muscle; Muscle; Muscle; Muscle; Muscle; Muscle	13; 14; 13; 14; 13; 14
dd_Smed_v4_377_0_1	98	738	0	0	0	5.73	Control	calcyclin binding protein (CACYBP)	uc001gkj.1	2e-29	Human	Neoblast; Neoblast; Neoblast; Neoblast; Neoblast; Neoblast	0; 22; 5; 0; 22; 5
dd_Smed_v4_9097_0_1	774	1017	4e-13	-12.4	-11.3	5.73	Control	NA	NA	NA	NA	NA	NA
dd_Smed_v4_5399_0_2	1018	1262	6.3e-13	-12.2	-11.2	5.73	Control	nuclear receptor coactivator 7 (NCOA7)	uc003qag.3	2e-07	Human	NA	NA
dd_Smed_v4_12520_0_1	4181	4430	3e-09	-8.53	-7.77	5.73	Control	NPHP4 (NPHP4)	KT163756.1	0	Smed	Neural; Neural; Neural	20; 20; 20
dd_Smed_v4_103_0_1	330	614	8.1e-07	-6.09	-5.54	5.73	Control	NA	NA	NA	NA	NA	NA
dd_Smed_v4_5355_0_1	749	1149	2.5e-06	-5.6	-5.09	5.73	Control	NA	uc002xty.3	0	Human	NA	NA
dd_Smed_v4_8064_0_1	286	573	7.4e-06	-5.13	-4.64	5.73	Control	NA	NA	NA	NA	Epidermal; Epidermal	35; 35
dd_Smed_v4_11973_0_1	393	1034	8.7e-06	-5.06	-4.59	5.73	Control	NA	NA	NA	NA	NA	NA
dd_Smed_v4_9234_0_1	233	467	1e-05	-4.98	-4.51	5.73	Control	NA	NA	NA	NA	NA	NA
dd_Smed_v4_10203_0_1	148	248	3.3e-05	-4.48	-4.03	5.73	Control	zinc finger protein 718 (ZNF718)	uc003fzt.4	2e-12	Human	NA	NA
dd_Smed_v4_5447_0_1	1488	1737	0	0	0	5.72	Control	slc2a-1 (slc2a-1)	KT163446.1	0	Smed	Cathepsin+ cell; Cathepsin+ cell; Cathepsin+ cell; Cathepsin+ cell; Cathepsin+ cell; Cathepsin+ cell; Cathepsin+ cell; Cathepsin+ cell	28; 10; 42; 31; 28; 10; 42; 31
dd_Smed_v4_9517_0_1	345	889	3.2e-11	-10.5	-9.58	5.72	Control	NA	NA	NA	NA	Phyarnx; Phyarnx	27; 27
dd_Smed_v4_14158_0_1	327	561	1e-09	-8.98	-8.19	5.72	Control	NA	NA	NA	NA	NA	NA
dd_Smed_v4_679_0_1	1089	1288	8.5e-09	-8.07	-7.35	5.72	Control	neuro-oncological ventral antigen 2 (NOVA2)	uc002pdv.2	9e-33	Human	Phyarnx; Neural; Cathepsin+ cell; Cathepsin+ cell; Phyarnx; Neural; Cathepsin+ cell; Cathepsin+ cell; Phyarnx; Neural; Cathepsin+ cell; Cathepsin+ cell	37; 8; 10; 31; 37; 8; 10; 31; 37; 8; 10; 31
dd_Smed_v4_13116_0_1	1289	1637	9.1e-06	-5.04	-4.57	5.72	Control	ATP/GTP binding protein-like 5 (AGBL5)	uc002rid.3	6e-119	Human	Neural; Neural; Neural; Neural; Neural; Neural; Neural	20; 20; 20; 20; 20; 20; 20
dd_Smed_v4_17609_0_1	646	895	4e-15	-14.4	-13.2	5.71	Control	NA	NA	NA	NA	NA	NA
dd_Smed_v4_3775_0_1	2127	2425	2.5e-11	-10.6	-9.64	5.71	Control	NA	uc004byt.1	2e-111	Human	NA	NA
dd_Smed_v4_6057_0_1	1574	1870	3.5e-09	-8.45	-7.7	5.71	Control	zinc finger protein 570 (ZNF570)	uc010efl.1	2e-20	Human	NA	NA
dd_Smed_v4_10650_0_1	496	745	1.5e-07	-6.81	-6.2	5.71	Control	NA	NA	NA	NA	NA	NA
dd_Smed_v4_9771_0_1	585	1464	1.1e-06	-5.95	-5.41	5.71	Control	NA	NA	NA	NA	NA	NA
dd_Smed_v4_13400_0_1	488	880	2e-06	-5.69	-5.17	5.71	Control	cytochrome P450, family 2, subfamily C, polypeptide 8 (CYP2C8)	uc001kkb.3	9e-65	Human	Cathepsin+ cell; Cathepsin+ cell	31; 31
dd_Smed_v4_3097_0_1	246	641	5.9e-06	-5.23	-4.74	5.71	Control	TNF receptor-associated factor 5 (TRAF5)	uc001hij.3	2e-28	Human	Intestine; Intestine; Epidermal; Intestine; Intestine; Epidermal; Intestine; Intestine; Epidermal; Intestine; Intestine; Epidermal	19; 30; 35; 19; 30; 35; 19; 30; 35; 19; 30; 35
dd_Smed_v4_11867_0_1	646	896	4.1e-05	-4.39	-3.95	5.71	Control	NA	NA	NA	NA	Neoblast; Neoblast; Neoblast	22; 5; 0
dd_Smed_v4_6316_0_1	1589	1988	0.00025	-3.6	-3.18	5.71	Control	Smed-Albino	KX531078.1	0	Smed	Cathepsin+ cell; Muscle; Cathepsin+ cell; Muscle; Cathepsin+ cell; Muscle; Cathepsin+ cell; Muscle	31; 14; 31; 14; 31; 14; 31; 14
dd_Smed_v4_9105_0_1	246	394	0.0046	-2.34	-1.94	5.71	Control	NA	NA	NA	NA	Neural; Neural; Neural; Neural; Neural; Neural	20; 8; 21; 20; 8; 21
dd_Smed_v4_1696_0_1	50	1243	0	0	0	5.7	Control	crystallin, lambda 1 (CRYL1)	uc001une.3	5e-48	Human	Protonephridia; Cathepsin+ cell; Cathepsin+ cell; Cathepsin+ cell; Cathepsin+ cell	26; 17; 39; 10; 15
dd_Smed_v4_9576_0_1	1465	1759	5.9e-09	-8.23	-7.5	5.7	Control	eukaryotic elongation factor-2 kinase (EEF2K)	uc002dki.3	4e-89	Human	NA	NA
dd_Smed_v4_16577_0_1	100	601	1.9e-07	-6.73	-6.13	5.7	Control	slc4a-8 (slc4a-8)	KT163463.1	0	Smed	NA	NA
dd_Smed_v4_935_0_1	347	596	5.8e-06	-5.24	-4.75	5.7	Control	CDGSH iron sulfur domain 3 (CISD3)	uc010wds.1	4e-14	Human	Epidermal; Epidermal; Epidermal	3; 2; 11
dd_Smed_v4_255_0_1	384	625	6.9e-06	-5.16	-4.68	5.7	Control	calmodulin 2 (phosphorylase kinase, delta) (CALM2)	uc002rvt.2	4e-100	Human	Neural; Neural; Muscle; Muscle; Neural; Neural; Neural; Neural; Phyarnx; Protonephridia; Neural; Neural; Muscle; Muscle; Neural; Neural; Neural; Neural; Phyarnx; Protonephridia	1; 20; 13; 14; 18; 8; 9; 21; 27; 29; 1; 20; 13; 14; 18; 8; 9; 21; 27; 29
dd_Smed_v4_15017_0_1	2490	2839	0	0	0	5.69	Control	Usher syndrome 2A (autosomal recessive, mild) (USH2A)	uc001hku.1	4e-15	Human	Neural; Epidermal; Neural; Phyarnx; Neural; Epidermal; Neural; Phyarnx; Neural; Epidermal; Neural; Phyarnx	20; 24; 18; 27; 20; 24; 18; 27; 20; 24; 18; 27
dd_Smed_v4_1915_0_1	626	1157	1.3e-08	-7.9	-7.19	5.69	Control	autophagy related 3 (ATG3)	uc003dzd.3	3e-106	Human	Neural; Neural; Cathepsin+ cell; Neural; Neural; Neural; Neural; Neural; Cathepsin+ cell; Neural; Neural; Neural	21; 23; 17; 8; 9; 33; 21; 23; 17; 8; 9; 33
dd_Smed_v4_13487_0_1	1421	1618	2.5e-08	-7.6	-6.92	5.69	Control	Wnt2-1	FJ463753.1	0	Smed	Muscle; Muscle; Muscle; Muscle; Muscle; Muscle	14; 13; 14; 13; 14; 13
dd_Smed_v4_8573_0_1	297	496	3.9e-07	-6.41	-5.83	5.69	Control	NA	NA	NA	NA	NA	NA
dd_Smed_v4_13298_0_1	2628	2777	2.4e-06	-5.62	-5.11	5.69	Control	family with sequence similarity 115, member C (FAM115C)	uc003wdi.2	2e-42	Human	Parenchymal	38
dd_Smed_v4_13017_0_1	2237	2486	2.6e-06	-5.58	-5.07	5.69	Control	phosphodiesterase 11A (PDE11A)	uc002ulq.3	1e-151	Human	NA	NA
dd_Smed_v4_5519_0_1	190	382	7.9e-06	-5.1	-4.62	5.69	Control	NA	NA	NA	NA	Protonephridia; Neoblast; Neoblast; Neoblast; Cathepsin+ cell; Protonephridia; Neoblast; Neoblast; Neoblast; Cathepsin+ cell	26; 22; 0; 5; 4; 26; 22; 0; 5; 4
dd_Smed_v4_6828_0_1	295	591	2.6e-05	-4.58	-4.13	5.69	Control	YEATS domain containing 4 (YEATS4)	uc001sux.3	4e-53	Human	Neoblast	0
dd_Smed_v4_12742_0_1	1017	1260	4e-12	-11.4	-10.4	5.68	Control	organic solute carrier partner 1 (OSCP1)	uc001caq.3	3e-82	Human	Neural; Neural	20; 20
dd_Smed_v4_5563_0_1	1379	1872	2.8e-09	-8.56	-7.8	5.68	Control	tumor protein p63 (TP63)6	uc003fse.1	3e-14	Human	Epidermal; Epidermal; Phyarnx; Epidermal	35; 3; 25; 2
dd_Smed_v4_1609_0_1	535	779	2.6e-08	-7.58	-6.9	5.68	Control	mRNA turnover 4 homolog (S. cerevisiae) (MRTO4)	uc001bbs.3	6e-28	Human	Neoblast; Neoblast; Neoblast; Intestine; Neoblast; Neoblast; Neoblast; Intestine	0; 22; 5; 6; 0; 22; 5; 6
dd_Smed_v4_6223_0_1	689	1674	1.8e-07	-6.74	-6.13	5.68	Control	NMD3 homolog (S. cerevisiae) (NMD3)	uc003fec.3	1e-123	Human	NA	NA
dd_Smed_v4_824_0_1	433	867	1.8e-07	-6.75	-6.14	5.68	Control	NA	NA	NA	NA	Epidermal; Epidermal; Epidermal; Epidermal; Epidermal; Epidermal; Epidermal; Epidermal; Epidermal; Epidermal	35; 11; 3; 24; 2; 35; 11; 3; 24; 2
dd_Smed_v4_2923_0_1	1514	1710	2.7e-07	-6.57	-5.98	5.68	Control	enolase superfamily member 1 (ENOSF1)	uc002kku.4	7e-180	Human	Intestine	19
dd_Smed_v4_10175_0_1	740	1086	5e-07	-6.3	-5.73	5.68	Control	antagonist of mitotic exit network 1 homolog (S. cerevisiae) (AMN1)	uc001rkq.4	3e-35	Human	Phyarnx; Neural; Neural; Phyarnx; Neural; Neural	27; 21; 20; 27; 21; 20
dd_Smed_v4_8675_0_1	883	1080	3.2e-05	-4.5	-4.05	5.68	Control	ankyrin 1, erythrocytic (ANK1)9	uc003xom.3	3e-29	Human	NA	NA
dd_Smed_v4_9781_0_1	147	393	6e-05	-4.22	-3.78	5.68	Control	NA	NA	NA	NA	NA	NA
dd_Smed_v4_1437_0_1	1499	1800	0	0	0	5.67	Control	BRF1, RNA polymerase III transcription initiation factor 90 kDa subunit (BRF1)	uc001yqp.2	2e-58	Human	Phyarnx; Phyarnx; Phyarnx; Phyarnx	27; 37; 27; 37
dd_Smed_v4_55340_0_1	432	674	0	0	0	5.67	Control	hypothetical protein 55340	KY348695.1	0	Smed	NA	NA
dd_Smed_v4_9429_0_1	1239	1735	0	0	0	5.67	Control	NA	NA	NA	NA	Parenchymal; Parenchymal; Parenchymal; Parenchymal	38; 12; 38; 12
dd_Smed_v4_5526_0_1	882	1177	3.2e-15	-14.5	-13.3	5.67	Control	PQ loop repeat containing 2 (PQLC2)	uc001bca.3	1e-34	Human	NA	NA
dd_Smed_v4_35083_0_1	48	240	6.3e-15	-14.2	-12.5	5.67	Control	NA	NA	NA	NA	NA	NA
dd_Smed_v4_15194_0_1	1946	2147	1.6e-14	-13.8	-12.7	5.67	Control	NA	NA	NA	NA	NA	NA
dd_Smed_v4_34828_0_2	1067	1165	2.5e-14	-13.6	-11.9	5.67	Control	hypothetical protein Smed-scnn1	KY348680.1	0	Smed	NA	NA
dd_Smed_v4_56745_0_1	97	487	4e-14	-13.4	-11.8	5.67	Control	NA	NA	NA	NA	NA	NA
dd_Smed_v4_24036_0_1	98	540	2.5e-13	-12.6	-11	5.67	Control	GCR089 (gcr089)	KX018894.1	0	Smed	NA	NA
dd_Smed_v4_19657_0_1	488	928	5e-12	-11.3	-9.85	5.67	Control	NA	NA	NA	NA	NA	NA
dd_Smed_v4_58901_0_1	48	623	7.9e-12	-11.1	-10.1	5.67	Control	NA	NA	NA	NA	NA	NA
dd_Smed_v4_11835_0_2	97	488	3.2e-11	-10.5	-9.56	5.67	Control	SV2 related protein homolog (rat) (SVOP)	uc010sxh.1	5e-46	Human	NA	NA
dd_Smed_v4_10659_0_1	97	341	6.3e-11	-10.2	-9.29	5.67	Control	NA	NA	NA	NA	NA	NA
dd_Smed_v4_12929_0_1	150	1149	7.9e-11	-10.1	-9.25	5.67	Control	DIRAS family, GTP-binding RAS-like 2 (DIRAS2)	uc022bjs.1	6e-29	Human	Neural; Neural; Neural; Neural; Neural; Neural; Neural; Neural; Neural; Neural	8; 20; 33; 9; 18; 8; 20; 33; 9; 18
dd_Smed_v4_11992_0_1	1142	1441	1.2e-10	-9.93	-9.06	5.67	Control	NA	NA	NA	NA	Neural; Neural; Phyarnx	21; 20; 27
dd_Smed_v4_16634_0_1	2107	2304	2.5e-10	-9.61	-8.77	5.67	Control	NA	NA	NA	NA	Phyarnx; Phyarnx; Phyarnx; Phyarnx; Phyarnx; Phyarnx; Phyarnx	27; 27; 27; 27; 27; 27; 27
dd_Smed_v4_13742_0_1	734	930	3.8e-10	-9.42	-8.08	5.67	Control	NA	NA	NA	NA	Cathepsin+ cell; Cathepsin+ cell; Cathepsin+ cell; Epidermal; Cathepsin+ cell; Cathepsin+ cell; Cathepsin+ cell; Cathepsin+ cell; Epidermal; Cathepsin+ cell	15; 41; 17; 24; 39; 15; 41; 17; 24; 39
dd_Smed_v4_14306_0_1	847	1147	6.2e-10	-9.21	-8.4	5.67	Control	cyclin-dependent kinase 20 (CDK20)	uc004apr.3	3e-149	Human	NA	NA
dd_Smed_v4_3656_0_1	440	637	1.8e-08	-7.74	-7.05	5.67	Control	malignant T cell amplified sequence 1 (MCTS1)	uc004esx.3	9e-74	Human	NA	NA
dd_Smed_v4_5828_0_1	50	348	1.8e-08	-7.74	-7.05	5.67	Control	nuclear factor-Y subunit B (NF-YB)	KU366699.1	0	Smed	Phyarnx; Phyarnx; Phyarnx; Phyarnx	37; 27; 37; 27
dd_Smed_v4_17433_0_1	245	1568	3.5e-08	-7.45	-6.78	5.67	Control	NA	NA	NA	NA	NA	NA
dd_Smed_v4_11582_0_1	582	777	1e-07	-7	-6.37	5.67	Control	centrin, EF-hand protein, 3 (CETN3)	uc003kjo.3	4e-63	Human	Phyarnx; Neural; Neural; Neural	27; 21; 9; 20
dd_Smed_v4_26780_0_1	432	866	1.2e-07	-6.93	-6.31	5.67	Control	NA	NA	NA	NA	NA	NA
dd_Smed_v4_16850_0_1	2777	3620	1.5e-07	-6.82	-6.2	5.67	Control	NA	NA	NA	NA	Muscle; Neural; Neural; Cathepsin+ cell; Protonephridia; Phyarnx; Neural; Neural; Neural; Neural; Phyarnx; Neural; Muscle; Neural; Neural; Cathepsin+ cell; Protonephridia; Phyarnx; Neural; Neural; Neural; Neural; Phyarnx; Neural	13; 23; 21; 41; 29; 37; 33; 9; 8; 18; 27; 20; 13; 23; 21; 41; 29; 37; 33; 9; 8; 18; 27; 20
dd_Smed_v4_5898_0_1	431	623	1.7e-07	-6.77	-6.16	5.67	Control	NA	NA	NA	NA	Muscle; Muscle; Muscle; Neural; Neural; Muscle; Muscle; Muscle; Neural; Neural	16; 14; 13; 8; 9; 16; 14; 13; 8; 9
dd_Smed_v4_26308_0_1	576	961	2e-07	-6.69	-6.09	5.67	Control	NA	NA	NA	NA	NA	NA
dd_Smed_v4_44904_0_1	243	682	2e-07	-6.7	-5.58	5.67	Control	NA	NA	NA	NA	NA	NA
dd_Smed_v4_16675_0_1	147	1032	2.7e-07	-6.57	-5.97	5.67	Control	NA	NA	NA	NA	NA	NA
dd_Smed_v4_9230_0_2	1592	1792	5.2e-07	-6.28	-5.71	5.67	Control	FERM domain containing 5 (FRMD5)	uc001ztl.3	6e-40	Human	NA	NA
dd_Smed_v4_30612_0_1	925	1705	5.6e-07	-6.25	-5.68	5.67	Control	NA	NA	NA	NA	NA	NA
dd_Smed_v4_29987_0_1	979	1224	6e-07	-6.22	-5.14	5.67	Control	NA	NA	NA	NA	NA	NA
dd_Smed_v4_12073_0_1	1597	2047	9.8e-07	-6.01	-5.47	5.67	Control	NA	NA	NA	NA	Cathepsin+ cell; Cathepsin+ cell; Cathepsin+ cell; Cathepsin+ cell; Cathepsin+ cell; Cathepsin+ cell; Cathepsin+ cell	31; 31; 31; 31; 31; 31; 31
dd_Smed_v4_39053_0_1	48	336	9.8e-07	-6.01	-4.95	5.67	Control	NA	NA	NA	NA	NA	NA
dd_Smed_v4_15381_0_1	1325	1620	1.3e-06	-5.88	-5.35	5.67	Control	RecName: Full=Spermatogenesis-associated protein 1; AltName: Full=Sperm-specific protein SP-2;	uc001djx.3	4e-21	Human	Phyarnx; Phyarnx; Phyarnx; Phyarnx; Phyarnx; Phyarnx	27; 37; 27; 37; 27; 37
dd_Smed_v4_5528_0_1	779	1072	2e-06	-5.7	-5.18	5.67	Control	slc46a-2 (slc46a-2)	KT163744.1	0	Smed	Intestine; Intestine	30; 30
dd_Smed_v4_23109_0_1	497	945	2.4e-06	-5.62	-5.1	5.67	Control	potassium channel, subfamily K, member 18 (KCNK18)	uc010qsr.2	7e-11	Human	Muscle; Muscle; Muscle; Muscle; Muscle; Muscle	13; 13; 13; 13; 13; 13
dd_Smed_v4_19535_0_1	150	1100	2.6e-06	-5.58	-5.06	5.67	Control	GCR030 (gcr030)	KX018849.1	0	Smed	Neural; Neural	32; 32
dd_Smed_v4_9628_0_1	770	1156	3.5e-06	-5.45	-4.95	5.67	Control	clone PL06013B2C04 stem loop binding protein (SLBP)	KC916778.1	0	Smed	Neoblast; Neoblast; Neoblast; Neoblast	0; 0; 0; 0
dd_Smed_v4_4826_0_1	2036	3031	6.2e-06	-5.21	-4.73	5.67	Control	NA	uc003dec.1	5e-53	Human	Epidermal; Cathepsin+ cell; Epidermal; Cathepsin+ cell; Epidermal; Cathepsin+ cell; Epidermal; Cathepsin+ cell; Epidermal; Cathepsin+ cell; Epidermal; Cathepsin+ cell; Epidermal; Cathepsin+ cell; Epidermal; Cathepsin+ cell	24; 17; 24; 17; 24; 17; 24; 17; 24; 17; 24; 17; 24; 17; 24; 17
dd_Smed_v4_3782_0_1	1033	1281	7.8e-06	-5.11	-4.63	5.67	Control	NA	NA	NA	NA	NA	NA
dd_Smed_v4_2657_0_2	945	1195	7.9e-06	-5.1	-4.1	5.67	Control	NA	NA	NA	NA	NA	NA
dd_Smed_v4_6574_0_1	2932	3281	7.9e-06	-5.1	-4.62	5.67	Control	poly(A) binding protein, cytoplasmic 1 (PABPC1)	uc003yjs.1	6e-83	Human	Neural; Neural; Neural; Neural; Cathepsin+ cell; Neural; Neural; Neural; Neural; Neural; Cathepsin+ cell; Neural	8; 9; 20; 21; 10; 23; 8; 9; 20; 21; 10; 23
dd_Smed_v4_15554_0_3	592	791	2.1e-05	-4.67	-3.7	5.67	Control	cyclic nucleotide gated channel alpha 3 (CNGA3)	uc002syu.3	5e-36	Human	NA	NA
dd_Smed_v4_61185_0_1	47	567	3.3e-05	-4.48	-3.52	5.67	Control	NA	NA	NA	NA	NA	NA
dd_Smed_v4_2573_0_1	481	963	4.3e-05	-4.37	-3.93	5.67	Control	holocytochrome c synthase (HCCS)	uc004cuj.3	2e-84	Human	Neoblast	0
dd_Smed_v4_7929_0_1	49	589	8.7e-05	-4.06	-3.63	5.67	Control	NA	NA	NA	NA	NA	NA
dd_Smed_v4_16056_0_1	50	349	0.00013	-3.89	-3.46	5.67	Control	NPHS1-2 (NPHS1-2)	KT163768.1	0	Smed	Neural; Neural; Neural; Neural; Neural; Neural; Neural; Neural; Neural; Neural; Neural; Neural; Neural; Neural; Neural	8; 9; 21; 8; 9; 21; 8; 9; 21; 8; 9; 21; 8; 9; 21
dd_Smed_v4_64335_0_1	47	425	0.00013	-3.88	-2.94	5.67	Control	actin, gamma 2, smooth muscle, enteric (ACTG2)	uc010yrn.2	1e-14	Human	NA	NA
dd_Smed_v4_15551_0_1	146	923	0.00017	-3.78	-3.36	5.67	Control	F-box and leucine-rich repeat protein 7 (FBXL7)	uc003jfn.1	6e-37	Human	NA	NA
dd_Smed_v4_4201_0_2	397	547	0.00019	-3.72	-2.79	5.67	Control	pyruvate dehyrogenase phosphatase catalytic subunit 2 (PDP2)	uc021tjw.1	2e-46	Human	NA	NA
dd_Smed_v4_17559_0_1	782	1076	0.00037	-3.43	-3.01	5.67	Control	NA	NA	NA	NA	NA	NA
dd_Smed_v4_42751_0_1	98	489	0.00049	-3.31	-2.39	5.67	Control	NA	NA	NA	NA	NA	NA
dd_Smed_v4_18454_0_1	444	840	0.0006	-3.22	-2.81	5.67	Control	NA	NA	NA	NA	NA	NA
dd_Smed_v4_9596_0_1	147	638	0.00093	-3.03	-2.63	5.67	Control	distal-less homeobox 1 (DLX1)	uc002uhl.3	1e-13	Human	Epidermal; Epidermal; Epidermal; Epidermal; Epidermal; Epidermal	11; 24; 11; 24; 11; 24
dd_Smed_v4_9224_0_1	49	296	0.001	-2.99	-2.58	5.67	Control	tubby homolog (mouse) (TUB)	uc010rbk.2	2e-26	Human	Neural; Neural; Cathepsin+ cell; Epidermal; Neural; Neural; Neural; Cathepsin+ cell; Epidermal; Neural; Neural; Neural; Cathepsin+ cell; Epidermal; Neural; Neural; Neural; Cathepsin+ cell; Epidermal; Neural; Neural; Neural; Cathepsin+ cell; Epidermal; Neural	9; 20; 17; 24; 33; 9; 20; 17; 24; 33; 9; 20; 17; 24; 33; 9; 20; 17; 24; 33; 9; 20; 17; 24; 33
dd_Smed_v4_38236_0_1	639	886	0.0039	-2.41	-2.01	5.67	Control	NA	NA	NA	NA	NA	NA
dd_Smed_v4_4001_0_1	489	832	5e-11	-10.3	-9.4	5.66	Control	NA	uc001itv.3	1e-101	Human	NA	NA
dd_Smed_v4_1661_0_1	494	692	8.1e-09	-8.09	-7.37	5.66	Control	microsomal glutathione S-transferase 3 (MGST3)	uc001gdf.3	9e-21	Human	Epidermal; Epidermal; Epidermal	2; 11; 24
dd_Smed_v4_2170_0_1	546	1094	2.8e-06	-5.55	-5.04	5.66	Control	NA	NA	NA	NA	NA	NA
dd_Smed_v4_4466_0_1	398	647	4.5e-06	-5.35	-4.85	5.66	Control	transmembrane protein 50A (TMEM50A)	uc001bke.3	5e-26	Human	Neural; Neural	23; 23
dd_Smed_v4_10926_0_1	2214	2510	3.2e-13	-12.5	-11.5	5.65	Control	NA	uc002vrq.4	2e-149	Human	Phyarnx; Neural; Neural; Neural; Phyarnx; Neural; Neural; Neural; Phyarnx; Neural; Neural; Neural	27; 33; 20; 23; 27; 33; 20; 23; 27; 33; 20; 23
dd_Smed_v4_4339_0_1	886	1281	6.3e-09	-8.2	-7.47	5.65	Control	NA	NA	NA	NA	Epidermal; Epidermal	3; 3
dd_Smed_v4_1667_0_1	439	831	1.9e-08	-7.71	-7.02	5.65	Control	charged multivesicular body protein 3 (CHMP3)	uc002srj.3	6e-50	Human	NA	NA
dd_Smed_v4_4831_0_1	1387	2082	7.8e-08	-7.11	-6.47	5.65	Control	NA	NA	NA	NA	Muscle; Cathepsin+ cell; Muscle; Muscle; Protonephridia; Muscle; Cathepsin+ cell; Muscle; Muscle; Protonephridia	14; 4; 16; 7; 26; 14; 4; 16; 7; 26
dd_Smed_v4_1911_0_1	1238	1437	1.5e-07	-6.83	-6.21	5.65	Control	NDRG family member 4 (NDRG4)5	uc010vii.2	3e-33	Human	Protonephridia; Protonephridia; Neural; Protonephridia; Protonephridia; Neural	29; 40; 21; 29; 40; 21
dd_Smed_v4_2004_0_1	1363	1608	3.4e-07	-6.47	-5.88	5.65	Control	glutamic-oxaloacetic transaminase 1, soluble (GOT1)	uc001kpr.3	6e-157	Human	Neural; Neural; Cathepsin+ cell; Neural; Neural; Cathepsin+ cell; Protonephridia; Muscle; Muscle; Neural; Neural; Neural; Cathepsin+ cell; Neural; Neural; Cathepsin+ cell; Protonephridia; Muscle; Muscle; Neural	33; 9; 17; 20; 8; 31; 29; 13; 14; 21; 33; 9; 17; 20; 8; 31; 29; 13; 14; 21
dd_Smed_v4_4270_0_1	285	713	1.1e-05	-4.96	-4.49	5.65	Control	glycolipid transfer protein domain containing 1 (GLTPD1)	uc001aeo.3	8e-35	Human	NA	NA
dd_Smed_v4_14027_0_1	1326	1622	0.0003	-3.53	-3.12	5.65	Control	NA	NA	NA	NA	NA	NA
dd_Smed_v4_11332_0_1	1016	1114	2e-16	-15.7	-14.4	5.64	Control	NA	NA	NA	NA	NA	NA
dd_Smed_v4_12511_1_1	288	433	1e-12	-12	-11	5.64	Control	NA	NA	NA	NA	Intestine	30
dd_Smed_v4_4845_0_1	2442	2642	2e-11	-10.7	-9.76	5.64	Control	NA	NA	NA	NA	Neural; Epidermal; Neural; Neural; Neural; Phyarnx; Neural; Neural; Phyarnx; Cathepsin+ cell; Parenchymal; Neural; Epidermal; Neural; Neural; Neural; Phyarnx; Neural; Neural; Phyarnx; Cathepsin+ cell; Parenchymal	8; 24; 20; 21; 9; 37; 23; 18; 27; 17; 38; 8; 24; 20; 21; 9; 37; 23; 18; 27; 17; 38
dd_Smed_v4_16523_0_2	2214	2757	1.1e-09	-8.97	-8.17	5.64	Control	cyclic nucleotide gated channel 1	KY024327.1	0	Smed	NA	NA
dd_Smed_v4_7059_0_1	50	846	1.1e-09	-8.96	-8.17	5.64	Control	DENN/MADD domain containing 3 (DENND3)	uc010mep.3	3e-22	Human	Intestine; Intestine; Intestine	30; 30; 30
dd_Smed_v4_9996_0_1	2097	2347	3.2e-07	-6.49	-5.9	5.64	Control	excision repair cross-complementing rodent repair deficiency, complementation group 3 (ERCC3)	uc002toh.1	0	Human	NA	NA
dd_Smed_v4_3828_0_1	688	935	1.4e-06	-5.86	-5.33	5.64	Control	transmembrane protein 248 (TMEM248)	uc003tvk.3	2e-15	Human	NA	NA
dd_Smed_v4_12036_0_1	835	1229	3.6e-06	-5.44	-4.94	5.64	Control	NA	NA	NA	NA	NA	NA
dd_Smed_v4_12985_0_1	1346	1646	6.5e-06	-5.19	-4.7	5.64	Control	NA	NA	NA	NA	Neural; Phyarnx; Neural; Neural; Phyarnx; Neural; Neural; Phyarnx; Neural; Neural; Phyarnx; Neural	20; 27; 21; 20; 27; 21; 20; 27; 21; 20; 27; 21
dd_Smed_v4_4030_0_1	3556	3853	1.9e-05	-4.73	-4.27	5.64	Control	AT rich interactive domain 4B (RBP1-like) (ARID4B)	uc001hwu.1	7e-26	Human	Neoblast; Neoblast	0; 0
dd_Smed_v4_9027_0_1	1698	1999	6.3e-11	-10.2	-9.31	5.63	Control	ankyrin repeat and ubiquitin domain containing 1 (ANKUB1)	uc003exl.3	1e-75	Human	Phyarnx; Neural; Neural; Epidermal; Neural; Phyarnx; Phyarnx; Neural; Neural; Epidermal; Neural; Phyarnx; Phyarnx; Neural; Neural; Epidermal; Neural; Phyarnx	25; 9; 20; 24; 18; 27; 25; 9; 20; 24; 18; 27; 25; 9; 20; 24; 18; 27
dd_Smed_v4_1471_0_1	747	1046	2.3e-09	-8.63	-7.87	5.63	Control	NA	NA	NA	NA	Intestine; Intestine	6; 30
dd_Smed_v4_8086_0_1	2234	2682	5.4e-06	-5.27	-4.78	5.63	Control	aminopeptidase puromycin sensitive (NPEPPS)	uc002ilr.4	0	Human	NA	NA
dd_Smed_v4_4497_0_1	419	606	2.1e-05	-4.68	-4.23	5.63	Control	NA	NA	NA	NA	Cathepsin+ cell; Protonephridia; Cathepsin+ cell; Protonephridia	31; 29; 31; 29
dd_Smed_v4_2643_0_1	1317	1562	0	0	0	5.62	Control	iron/zinc purple acid phosphatase-like protein (PAPL)	uc002oki.3	1e-114	Human	Cathepsin+ cell; Cathepsin+ cell; Intestine; Cathepsin+ cell; Cathepsin+ cell	10; 17; 30; 41; 39
dd_Smed_v4_3502_0_1	319	503	0	0	0	5.62	Control	NA	NA	NA	NA	Epidermal	11
dd_Smed_v4_4711_0_1	1193	1442	3.2e-13	-12.5	-11.4	5.62	Control	serine/threonine protein kinase MST4 (MST4)	uc010nrj.1	2e-42	Human	Cathepsin+ cell; Cathepsin+ cell; Cathepsin+ cell; Cathepsin+ cell; Epidermal; Cathepsin+ cell; Cathepsin+ cell; Cathepsin+ cell; Cathepsin+ cell; Cathepsin+ cell; Epidermal; Cathepsin+ cell; Cathepsin+ cell; Cathepsin+ cell; Cathepsin+ cell; Cathepsin+ cell; Epidermal; Cathepsin+ cell	15; 17; 28; 10; 24; 41; 15; 17; 28; 10; 24; 41; 15; 17; 28; 10; 24; 41
dd_Smed_v4_13207_0_1	2236	2436	4e-12	-11.4	-10.4	5.62	Control	NA	NA	NA	NA	Protonephridia; Protonephridia; Protonephridia; Protonephridia	29; 40; 29; 40
dd_Smed_v4_5282_0_1	1686	1934	1.3e-10	-9.87	-9.01	5.62	Control	WW domain containing adaptor with coiled-coil (WAC)	uc009xlb.3	4e-11	Human	NA	NA
dd_Smed_v4_4063_0_1	49	1482	1.8e-10	-9.75	-8.9	5.62	Control	NA	NA	NA	NA	Phyarnx; Cathepsin+ cell; Muscle; Intestine; Intestine; Neoblast; Phyarnx; Cathepsin+ cell; Muscle; Intestine; Intestine; Neoblast	25; 31; 16; 19; 6; 22; 25; 31; 16; 19; 6; 22
dd_Smed_v4_1000_0_2	726	968	1.9e-09	-8.71	-7.94	5.62	Control	casein kinase 2, alpha 1 polypeptide (CSNK2A1)	uc002wdx.1	1e-178	Human	NA	NA
dd_Smed_v4_10233_0_1	493	741	3.7e-09	-8.43	-7.68	5.62	Control	NA	NA	NA	NA	Phyarnx; Neural; Phyarnx; Phyarnx; Neural; Phyarnx; Phyarnx; Neural; Phyarnx; Phyarnx; Neural; Phyarnx	37; 21; 27; 37; 21; 27; 37; 21; 27; 37; 21; 27
dd_Smed_v4_23935_0_1	49	875	4.5e-09	-8.35	-7.6	5.62	Control	RASD family, member 2 (RASD2)	uc003any.3	2e-22	Human	Neural; Neural; Neural; Neural	21; 8; 21; 8
dd_Smed_v4_2686_0_1	1226	1423	6.3e-09	-8.2	-7.47	5.62	Control	proteasome (prosome, macropain) 26S subunit, ATPase, 2 (PSMC2)	uc003vbs.3	0	Human	NA	NA
dd_Smed_v4_6484_0_1	848	1298	1.1e-08	-7.97	-7.26	5.62	Control	family with sequence similarity 172, member A (FAM172A)	uc011cuf.2	4e-13	Human	NA	NA
dd_Smed_v4_9677_0_1	2349	2550	1.7e-06	-5.76	-5.24	5.62	Control	protocadherin 11 Y-linked (PCDH11Y)a	uc010nwg.1	2e-66	Human	Muscle; Muscle; Muscle	14; 14; 14
dd_Smed_v4_8267_0_1	1421	1569	5.5e-06	-5.26	-4.77	5.62	Control	NOP2/Sun domain family, member 5 (NSUN5)	uc003txx.3	1e-54	Human	NA	NA
dd_Smed_v4_4521_0_1	767	960	5.8e-06	-5.24	-4.75	5.62	Control	diphthamide biosynthesis 5 (DPH5)	uc001dtr.2	7e-75	Human	NA	NA
dd_Smed_v4_14866_0_1	49	731	9.1e-06	-5.04	-4.56	5.62	Control	NA	NA	NA	NA	NA	NA
dd_Smed_v4_13129_0_1	2241	2391	1.5e-05	-4.82	-4.35	5.62	Control	NA	NA	NA	NA	NA	NA
dd_Smed_v4_11032_0_1	1368	1613	6.5e-05	-4.19	-3.76	5.62	Control	NA	NA	NA	NA	NA	NA
dd_Smed_v4_9890_0_1	1276	1522	8.5e-05	-4.07	-3.64	5.62	Control	NA	NA	NA	NA	NA	NA
dd_Smed_v4_5578_0_1	747	1046	0.0002	-3.69	-3.27	5.62	Control	YTH domain family, member 2 (YTHDF2)	uc001bre.3	1e-55	Human	NA	NA
dd_Smed_v4_7597_0_1	247	446	0.00081	-3.09	-2.68	5.62	Control	tRNA methyltransferase 5 homolog (S. cerevisiae) (TRMT5)	uc001xff.4	3e-70	Human	NA	NA
dd_Smed_v4_15479_0_1	97	390	0.00083	-3.08	-2.67	5.62	Control	NPYR-1 (npyr-1)	KX018969.1	0	Smed	NA	NA
dd_Smed_v4_7866_0_1	96	527	3.2e-13	-12.5	-11.5	5.61	Control	NA	NA	NA	NA	Epidermal; Epidermal	11; 11
dd_Smed_v4_6645_0_1	1685	1884	3.3e-10	-9.48	-8.65	5.61	Control	NA	NA	NA	NA	NA	NA
dd_Smed_v4_5627_0_2	300	900	1.7e-07	-6.78	-6.17	5.61	Control	golgin A7 (GOLGA7)	uc003xnw.3	6e-32	Human	NA	NA
dd_Smed_v4_4742_0_1	988	1434	5.4e-06	-5.27	-4.78	5.61	Control	nemo-like kinase (NLK)	uc010crj.3	1e-87	Human	NA	NA
dd_Smed_v4_1651_0_1	2324	2474	1.5e-05	-4.81	-4.35	5.61	Control	ribonucleotide reductase M1 (RRM1)	uc001lyw.4	0	Human	Neoblast; Neoblast; Neoblast	5; 22; 0
dd_Smed_v4_4837_0_1	2185	2434	0	0	0	5.6	Control	nuclear transcription factor, X-box binding-like 1 (NFXL1)	uc010igi.3	2e-110	Human	NA	NA
dd_Smed_v4_10621_0_1	330	567	2e-16	-15.7	-14.4	5.6	Control	NA	NA	NA	NA	NA	NA
dd_Smed_v4_4740_0_1	1665	1862	4e-14	-13.4	-12.3	5.6	Control	NA	NA	NA	NA	Neoblast; Neoblast; Neoblast; Neoblast	0; 22; 0; 22
dd_Smed_v4_1503_0_1	149	747	7.9e-14	-13.1	-12	5.6	Control	NA	NA	NA	NA	Neoblast; Intestine; Neoblast; Epidermal; Neoblast; Intestine; Neoblast; Epidermal	22; 6; 0; 24; 22; 6; 0; 24
dd_Smed_v4_6848_0_1	1277	1425	1e-13	-13	-12	5.6	Control	slc29a-1 (slc29a-1)	KT163669.1	0	Smed	Cathepsin+ cell	10
dd_Smed_v4_37931_0_1	392	1227	5e-13	-12.3	-11.2	5.6	Control	DIRAS family, GTP-binding RAS-like 2 (DIRAS2)	uc022bjs.1	3e-21	Human	NA	NA
dd_Smed_v4_9764_0_1	97	487	6.3e-13	-12.2	-11.2	5.6	Control	NA	NA	NA	NA	Epidermal; Epidermal; Protonephridia	11; 2; 40
dd_Smed_v4_2471_0_1	1941	2639	1.1e-10	-9.97	-9.1	5.6	Control	family with sequence similarity 91, member A1 (FAM91A1)	uc011lik.1	0	Human	NA	NA
dd_Smed_v4_18354_0_1	2548	2799	1.1e-09	-8.94	-8.15	5.6	Control	piezo-type mechanosensitive ion channel component 2 (PIEZO2)	uc002kos.2	1e-116	Human	Phyarnx; Phyarnx	25; 25
dd_Smed_v4_31203_0_1	49	345	1.1e-09	-8.97	-7.66	5.6	Control	NA	NA	NA	NA	Phyarnx; Phyarnx; Phyarnx; Phyarnx	27; 27; 27; 27
dd_Smed_v4_8546_0_2	1228	1475	4.6e-09	-8.34	-7.6	5.6	Control	phosphatase and tensin homolog (PTEN)	uc001kfb.3	3e-76	Human	NA	NA
dd_Smed_v4_3257_0_1	98	636	1.3e-08	-7.9	-7.19	5.6	Control	Smed04167_V2 hypothetical protein	JX010502.1	0	Smed	Cathepsin+ cell; Cathepsin+ cell; Neural; Neural; Cathepsin+ cell; Cathepsin+ cell; Cathepsin+ cell; Cathepsin+ cell; Neural; Neural; Intestine; Muscle; Phyarnx; Phyarnx; Cathepsin+ cell; Cathepsin+ cell; Cathepsin+ cell; Neural; Neural; Cathepsin+ cell; Cathepsin+ cell; Cathepsin+ cell; Cathepsin+ cell; Neural; Neural; Intestine; Muscle; Phyarnx; Phyarnx; Cathepsin+ cell	31; 4; 21; 20; 17; 15; 28; 41; 9; 8; 30; 13; 27; 37; 10; 31; 4; 21; 20; 17; 15; 28; 41; 9; 8; 30; 13; 27; 37; 10
dd_Smed_v4_4439_0_1	149	647	4.1e-08	-7.39	-6.72	5.6	Control	adenylate cyclase 1 (brain) (ADCY1)	uc003tne.4	2e-28	Human	Muscle; Muscle; Neural; Cathepsin+ cell; Muscle; Muscle; Muscle; Neural; Cathepsin+ cell; Muscle; Muscle; Muscle; Neural; Cathepsin+ cell; Muscle; Muscle; Muscle; Neural; Cathepsin+ cell; Muscle; Muscle; Muscle; Neural; Cathepsin+ cell; Muscle; Muscle; Muscle; Neural; Cathepsin+ cell; Muscle; Muscle; Muscle; Neural; Cathepsin+ cell; Muscle	14; 16; 8; 17; 13; 14; 16; 8; 17; 13; 14; 16; 8; 17; 13; 14; 16; 8; 17; 13; 14; 16; 8; 17; 13; 14; 16; 8; 17; 13; 14; 16; 8; 17; 13
dd_Smed_v4_17304_0_1	193	484	1.2e-07	-6.93	-6.3	5.6	Control	NA	uc003pqv.1	2e-29	Human	NA	NA
dd_Smed_v4_10059_0_1	545	793	4.1e-07	-6.39	-5.81	5.6	Control	NA	NA	NA	NA	Intestine; Neoblast; Protonephridia; Intestine; Neoblast; Protonephridia	6; 22; 29; 6; 22; 29
dd_Smed_v4_1254_0_1	726	1018	5.2e-07	-6.28	-5.71	5.6	Control	cytochrome c-1 (CYC1)	uc003zay.3	4e-96	Human	NA	NA
dd_Smed_v4_4983_0_3	1086	1433	3.4e-06	-5.47	-4.97	5.6	Control	NA	NA	NA	NA	NA	NA
dd_Smed_v4_2413_0_1	98	343	3.6e-06	-5.44	-4.94	5.6	Control	protein kinase, cAMP-dependent, catalytic, alpha (PRKACA)	uc002myc.3	0	Human	Neural; Neural; Neural; Neural; Cathepsin+ cell	21; 8; 20; 9; 28
dd_Smed_v4_26861_0_1	1623	1870	1.2e-05	-4.93	-3.95	5.6	Control	NA	uc001sxf.3	7e-77	Human	Neural; Neural; Neural; Neural	9; 20; 9; 20
dd_Smed_v4_4669_0_1	1720	2065	1.5e-05	-4.81	-4.35	5.6	Control	calmodulin 2 (phosphorylase kinase, delta) (CALM2)	uc002rvt.2	4e-25	Human	Epidermal; Neural; Neural; Neural; Protonephridia; Neural; Epidermal; Neural; Neural; Neural; Protonephridia; Neural	24; 21; 33; 20; 29; 18; 24; 21; 33; 20; 29; 18
dd_Smed_v4_4987_0_1	292	778	2.3e-05	-4.63	-4.18	5.6	Control	methionine sulfoxide reductase A (MSRA)	uc003wsx.3	3e-76	Human	NA	NA
dd_Smed_v4_13432_0_1	831	1468	3.8e-05	-4.42	-3.97	5.6	Control	NA	uc002fel.3	4e-18	Human	NA	NA
dd_Smed_v4_12035_0_1	497	846	8.9e-05	-4.05	-3.62	5.6	Control	bmp-like protein	KF652171.1	0	Smed	NA	NA
dd_Smed_v4_13297_0_1	99	495	0.00012	-3.91	-3.49	5.6	Control	NA	NA	NA	NA	Phyarnx; Phyarnx; Phyarnx; Phyarnx; Phyarnx; Phyarnx	27; 27; 27; 27; 27; 27
dd_Smed_v4_20043_0_1	198	398	0.00036	-3.44	-3.03	5.6	Control	GCR015 (gcr015)	KX018836.1	0	Smed	Neural; Neural; Neural; Neural; Neural; Neural	21; 21; 21; 21; 21; 21
dd_Smed_v4_12768_0_1	248	1092	0.001	-3	-2.59	5.6	Control	suppressor of cytokine signaling 7 (SOCS7)	uc010cvl.3	1e-42	Human	Parenchymal; Parenchymal; Parenchymal; Parenchymal; Parenchymal	12; 12; 12; 12; 12
dd_Smed_v4_4084_0_1	693	1089	4e-15	-14.4	-13.2	5.59	Control	arsA arsenite transporter, ATP-binding, homolog 1 (bacterial) (ASNA1)	uc002muv.3	5e-126	Human	NA	NA
dd_Smed_v4_4694_0_1	1246	1396	1e-12	-12	-10.9	5.59	Control	NA	NA	NA	NA	Cathepsin+ cell; Cathepsin+ cell	10; 17
dd_Smed_v4_6808_0_1	643	842	3.2e-11	-10.5	-9.57	5.59	Control	NA	NA	NA	NA	Protonephridia; Protonephridia; Protonephridia; Protonephridia	29; 40; 29; 40
dd_Smed_v4_6971_0_1	738	936	5.6e-10	-9.25	-8.44	5.59	Control	NA	NA	NA	NA	NA	NA
dd_Smed_v4_4486_0_1	986	1234	1.3e-09	-8.9	-8.12	5.59	Control	mitogen-activated protein kinase kinase kinase kinase 4 (MAP4K4)	uc002tbh.3	1e-106	Human	Protonephridia; Cathepsin+ cell; Muscle; Protonephridia; Cathepsin+ cell; Muscle; Protonephridia; Cathepsin+ cell; Muscle; Protonephridia; Cathepsin+ cell; Muscle	29; 28; 7; 29; 28; 7; 29; 28; 7; 29; 28; 7
dd_Smed_v4_5848_0_1	97	679	7.1e-09	-8.15	-7.43	5.59	Control	transmembrane protein 86A (TMEM86A)	uc001moz.1	2e-30	Human	Protonephridia; Protonephridia	29; 29
dd_Smed_v4_2347_0_1	543	791	1.7e-06	-5.78	-5.25	5.59	Control	ubiquinol-cytochrome c reductase complex chaperone (UQCC)	uc010zuy.2	2e-17	Human	NA	NA
dd_Smed_v4_7974_0_1	343	686	0.00029	-3.54	-3.12	5.59	Control	troponin I type 2 (skeletal, fast) (TNNI2)	uc021qbv.1	3e-07	Human	Muscle; Muscle; Muscle; Muscle; Muscle; Muscle; Muscle; Muscle; Muscle	13; 14; 16; 13; 14; 16; 13; 14; 16
dd_Smed_v4_3579_0_1	993	1540	0	0	0	5.58	Control	NA	uc002jbc.3	0	Human	NA	NA
dd_Smed_v4_8572_0_1	1147	1447	4e-12	-11.4	-10.4	5.58	Control	acylglycerol kinase (AGK)	uc003vwi.2	3e-42	Human	NA	NA
dd_Smed_v4_2173_0_1	439	830	5.9e-09	-8.23	-7.5	5.58	Control	RanBP-type and C3HC4-type zinc finger containing 1 (RBCK1)	uc002wdq.4	1e-13	Human	NA	NA
dd_Smed_v4_4134_0_1	248	596	6.3e-07	-6.2	-5.64	5.58	Control	glutaredoxin 5 (GLRX5)	uc001yem.1	1e-42	Human	NA	NA
dd_Smed_v4_2852_0_1	95	478	5e-06	-5.3	-4.8	5.58	Control	NA	NA	NA	NA	Neural; Neural; Neural; Neural; Neural; Neural	18; 21; 20; 18; 21; 20
dd_Smed_v4_5415_0_1	726	872	4e-16	-15.4	-14.1	5.57	Control	NA	NA	NA	NA	Phyarnx; Phyarnx; Phyarnx; Phyarnx	27; 37; 27; 37
dd_Smed_v4_23515_0_1	449	799	1e-12	-12	-11	5.57	Control	NA	NA	NA	NA	NA	NA
dd_Smed_v4_7900_0_1	343	833	6.3e-11	-10.2	-9.34	5.57	Control	NA	NA	NA	NA	Neural; Neural; Neural; Protonephridia; Protonephridia; Neural; Epidermal; Phyarnx; Neural; Neural; Neural; Neural; Protonephridia; Protonephridia; Neural; Epidermal; Phyarnx; Neural	9; 21; 33; 26; 29; 20; 24; 27; 18; 9; 21; 33; 26; 29; 20; 24; 27; 18
dd_Smed_v4_32025_0_1	725	1064	4.3e-09	-8.37	-7.63	5.57	Control	GCR096 (gcr096)	KX018900.1	0	Smed	NA	NA
dd_Smed_v4_7140_0_1	339	582	6.5e-09	-8.19	-7.46	5.57	Control	NA	NA	NA	NA	Intestine; Phyarnx; Phyarnx	30; 37; 27
dd_Smed_v4_6653_0_1	284	568	4.6e-08	-7.34	-6.68	5.57	Control	NA	NA	NA	NA	Neoblast; Neoblast; Intestine; Neoblast	5; 22; 6; 0
dd_Smed_v4_38985_0_1	50	650	1.6e-07	-6.8	-6.18	5.57	Control	NA	NA	NA	NA	NA	NA
dd_Smed_v4_18073_0_1	99	942	2.3e-07	-6.64	-6.04	5.57	Control	NA	NA	NA	NA	NA	NA
dd_Smed_v4_5622_0_1	48	719	5.2e-07	-6.28	-5.71	5.57	Control	mediator complex subunit 10 (MED10)	uc003jdo.3	8e-41	Human	Neoblast; Neoblast	0; 0
dd_Smed_v4_6904_0_1	1162	1405	1.9e-06	-5.72	-5.2	5.57	Control	NA	NA	NA	NA	Neural; Neural; Epidermal; Neural; Neural; Epidermal	18; 20; 24; 18; 20; 24
dd_Smed_v4_6040_0_1	399	500	5e-06	-5.3	-4.81	5.57	Control	mitochondrial ribosomal protein S23 (MRPS23)	uc002ivc.3	2e-07	Human	NA	NA
dd_Smed_v4_4420_0_4	795	1095	6.5e-06	-5.19	-4.71	5.57	Control	NA	NA	NA	NA	NA	NA
dd_Smed_v4_13695_0_1	379	712	1.3e-05	-4.9	-4.44	5.57	Control	NA	NA	NA	NA	NA	NA
dd_Smed_v4_7405_0_1	1685	2529	3.1e-05	-4.51	-4.07	5.57	Control	TAF2 RNA polymerase II, TATA box binding protein (TBP)-associated factor, 150kDa (TAF2)	uc003you.3	0	Human	NA	NA
dd_Smed_v4_18297_0_1	240	385	0.0011	-2.96	-2.55	5.57	Control	NA	NA	NA	NA	NA	NA
dd_Smed_v4_20556_0_1	1134	2269	0	0	0	5.56	Control	protocadherin 11 X-linked (PCDH11X)b	uc004efh.2	2e-43	Human	NA	NA
dd_Smed_v4_3919_0_3	1478	1922	0	0	0	5.56	Control	cytochrome P450, family 2, subfamily J, polypeptide 2 (CYP2J2)	uc001czq.3	1e-64	Human	NA	NA
dd_Smed_v4_3355_0_1	2895	3095	6.3e-15	-14.2	-13	5.56	Control	SWI/SNF related, matrix associated, actin dependent regulator of chromatin, subfamily a, member 5 (SMARCA5)	uc003ijg.3	0	Human	Neural; Neoblast; Neoblast; Neural; Neoblast; Neoblast; Neural; Neoblast; Neoblast	1; 5; 0; 1; 5; 0; 1; 5; 0
dd_Smed_v4_7661_0_1	187	469	2.1e-10	-9.68	-8.83	5.56	Control	NA	NA	NA	NA	Parenchymal; Neural; Parenchymal; Neural	38; 23; 38; 23
dd_Smed_v4_10417_0_1	1284	1482	6.9e-10	-9.16	-8.35	5.56	Control	PHD finger protein 8 (PHF8)	uc004dsy.3	4e-79	Human	NA	NA
dd_Smed_v4_4483_0_1	387	823	6.3e-09	-8.2	-7.47	5.56	Control	regulator of calcineurin 2 (RCAN2)	uc003oyd.2	9e-34	Human	Epidermal; Epidermal; Epidermal	3; 3; 3
dd_Smed_v4_7565_0_1	1267	1560	2e-08	-7.69	-7	5.56	Control	protein kinase, AMP-activated, gamma 3 non-catalytic subunit (PRKAG3)	uc002vjb.1	4e-58	Human	Intestine; Cathepsin+ cell; Intestine	19; 42; 30
dd_Smed_v4_3337_0_1	194	1114	5.5e-07	-6.26	-5.69	5.56	Control	F-box protein 4 (FBXO4)	uc003jmq.3	9e-24	Human	NA	NA
dd_Smed_v4_14597_0_1	95	666	2.1e-06	-5.68	-5.16	5.56	Control	NA	NA	NA	NA	NA	NA
dd_Smed_v4_11401_0_1	2126	2621	2.8e-06	-5.55	-5.04	5.56	Control	UHRF1 binding protein 1-like (UHRF1BP1L)	uc001tgq.3	3e-92	Human	Protonephridia; Cathepsin+ cell; Cathepsin+ cell; Phyarnx; Protonephridia; Cathepsin+ cell; Cathepsin+ cell; Phyarnx; Protonephridia; Cathepsin+ cell; Cathepsin+ cell; Phyarnx; Protonephridia; Cathepsin+ cell; Cathepsin+ cell; Phyarnx	29; 17; 15; 37; 29; 17; 15; 37; 29; 17; 15; 37; 29; 17; 15; 37
dd_Smed_v4_10025_0_1	333	525	3.3e-06	-5.48	-4.98	5.56	Control	NA	NA	NA	NA	NA	NA
dd_Smed_v4_3677_0_1	944	1343	7.6e-05	-4.12	-3.69	5.56	Control	TNF receptor-associated factor 6, E3 ubiquitin protein ligase (TRAF6)	uc001mws.2	2e-18	Human	NA	NA
dd_Smed_v4_8134_0_1	881	1469	0.00049	-3.31	-2.9	5.56	Control	slc25a-22 (slc25a-22)	KT163640.1	0	Smed	Phyarnx; Cathepsin+ cell; Phyarnx; Phyarnx; Cathepsin+ cell; Phyarnx; Phyarnx; Cathepsin+ cell; Phyarnx	37; 31; 27; 37; 31; 27; 37; 31; 27
dd_Smed_v4_12894_0_1	388	922	0	0	0	5.55	Control	NA	NA	NA	NA	Parenchymal; Parenchymal; Parenchymal; Parenchymal	38; 38; 38; 38
dd_Smed_v4_2332_0_1	2679	2978	0	0	0	5.55	Control	NA	uc009wfp.1	0	Human	NA	NA
dd_Smed_v4_2695_0_1	3244	3594	6.3e-16	-15.2	-13.9	5.55	Control	Ctr9, Paf1/RNA polymerase II complex component, homolog (S. cerevisiae) (CTR9)	uc001mja.3	0	Human	Neoblast; Neoblast; Neoblast; Neoblast; Neoblast; Neoblast; Neoblast; Neoblast; Neoblast; Neoblast; Neoblast; Neoblast	5; 22; 0; 5; 22; 0; 5; 22; 0; 5; 22; 0
dd_Smed_v4_6216_0_1	732	1221	1.6e-15	-14.8	-13.6	5.55	Control	NA	uc002axr.3	9e-18	Human	Epidermal; Epidermal	24; 24
dd_Smed_v4_4353_0_1	744	1042	4e-12	-11.4	-10.4	5.55	Control	mitochondrial ribosomal protein L4 (MRPL4)	uc002mnn.3	1e-61	Human	NA	NA
dd_Smed_v4_908_0_1	1243	1393	1.2e-09	-8.93	-8.14	5.55	Control	protein phosphatase, Mg2+/Mn2+ dependent, 1A (PPM1A)	uc001xey.4	5e-134	Human	Cathepsin+ cell; Cathepsin+ cell; Cathepsin+ cell; Cathepsin+ cell	17; 28; 17; 28
dd_Smed_v4_9943_0_1	2358	2654	2.2e-09	-8.66	-7.9	5.55	Control	RAD54 homolog B (S. cerevisiae) (RAD54B)	uc003ygk.3	2e-168	Human	NA	NA
dd_Smed_v4_1537_0_1	1418	1566	1.9e-08	-7.71	-7.02	5.55	Control	protein disulfide isomerase family A, member 5 (PDIA5)	uc003egc.2	5e-54	Human	Parenchymal; Intestine; Epidermal; Epidermal; Phyarnx; Parenchymal; Epidermal; Intestine; Parenchymal; Intestine; Epidermal; Epidermal; Phyarnx; Parenchymal; Epidermal; Intestine	12; 19; 3; 11; 25; 38; 2; 6; 12; 19; 3; 11; 25; 38; 2; 6
dd_Smed_v4_7986_0_1	1264	1605	1.2e-07	-6.93	-6.3	5.55	Control	ariadne homolog 2 (Drosophila) (ARIH2)	uc003cvc.3	5e-132	Human	NA	NA
dd_Smed_v4_13462_0_1	200	650	5e-05	-4.3	-3.86	5.55	Control	POU class 2 homeobox 3 (POU2F3)	uc010rzl.2	2e-24	Human	NA	NA
dd_Smed_v4_2999_0_1	149	399	8.5e-05	-4.07	-3.64	5.55	Control	NA	NA	NA	NA	Phyarnx; Intestine; Muscle; Muscle; Phyarnx; Intestine; Muscle; Muscle; Phyarnx; Intestine; Muscle; Muscle; Phyarnx; Intestine; Muscle; Muscle	25; 6; 16; 13; 25; 6; 16; 13; 25; 6; 16; 13; 25; 6; 16; 13
dd_Smed_v4_17171_0_1	98	492	0.00098	-3.01	-2.6	5.55	Control	NA	NA	NA	NA	NA	NA
dd_Smed_v4_3311_0_1	98	638	0.013	-1.88	-1.48	5.55	Control	YKI (yki)	KF990477.1	0	Smed	NA	NA
dd_Smed_v4_2791_0_1	143	669	9.1e-10	-9.04	-8.24	5.54	Control	NA	NA	NA	NA	Intestine	30
dd_Smed_v4_7808_0_1	475	713	6.5e-09	-8.19	-7.46	5.54	Control	dihydrofolate reductase (DHFR)	uc003kgy.1	1e-37	Human	Neoblast; Neoblast	0; 22
dd_Smed_v4_9308_0_1	1412	1656	7.1e-07	-6.15	-5.59	5.54	Control	KIF3B-like protein	GQ337489.1	0	Smed	Phyarnx; Neural; Neural; Cathepsin+ cell; Neural; Phyarnx; Neural; Neural; Cathepsin+ cell; Neural; Phyarnx; Neural; Neural; Cathepsin+ cell; Neural; Phyarnx; Neural; Neural; Cathepsin+ cell; Neural; Phyarnx; Neural; Neural; Cathepsin+ cell; Neural	27; 21; 33; 15; 20; 27; 21; 33; 15; 20; 27; 21; 33; 15; 20; 27; 21; 33; 15; 20; 27; 21; 33; 15; 20
dd_Smed_v4_5164_0_1	1788	2037	0.00017	-3.78	-3.36	5.54	Control	golgin A5 (GOLGA5)	uc001yaz.1	2e-54	Human	Neural; Neural; Neural; Neural	32; 32; 32; 32
dd_Smed_v4_5861_0_1	1319	1759	4e-14	-13.4	-12.3	5.53	Control	protein phosphatase 1, regulatory subunit 16B (PPP1R16B)	uc002xje.3	5e-73	Human	Phyarnx; Epidermal; Phyarnx; Phyarnx; Epidermal; Phyarnx	27; 11; 37; 27; 11; 37
dd_Smed_v4_6224_0_1	1631	1979	1.3e-13	-12.9	-11.8	5.53	Control	NA	NA	NA	NA	Cathepsin+ cell; Cathepsin+ cell	17; 17
dd_Smed_v4_7427_0_1	696	1443	8.3e-09	-8.08	-7.36	5.53	Control	transcriptional adaptor 2B (TADA2B)	uc003gjw.4	4e-47	Human	NA	NA
dd_Smed_v4_6141_0_1	397	1640	4.3e-08	-7.37	-6.71	5.53	Control	CDC-like kinase 2 (CLK2)	uc001fjw.3	7e-112	Human	Neural; Protonephridia; Neural; Protonephridia; Neural; Protonephridia	1; 26; 1; 26; 1; 26
dd_Smed_v4_11248_0_1	944	1441	3.3e-06	-5.48	-4.97	5.53	Control	NA	NA	NA	NA	Epidermal; Cathepsin+ cell; Cathepsin+ cell; Phyarnx; Epidermal; Cathepsin+ cell; Cathepsin+ cell; Phyarnx; Epidermal; Cathepsin+ cell; Cathepsin+ cell; Phyarnx; Epidermal; Cathepsin+ cell; Cathepsin+ cell; Phyarnx	2; 17; 28; 27; 2; 17; 28; 27; 2; 17; 28; 27; 2; 17; 28; 27
dd_Smed_v4_1439_0_1	1276	1424	0.0065	-2.19	-1.79	5.53	Control	TNF receptor-associated factor 3 (TRAF3)	uc010txy.2	9e-25	Human	Cathepsin+ cell; Cathepsin+ cell; Intestine; Cathepsin+ cell; Protonephridia; Intestine; Intestine; Cathepsin+ cell; Cathepsin+ cell; Cathepsin+ cell; Cathepsin+ cell; Intestine; Cathepsin+ cell; Protonephridia; Intestine; Intestine; Cathepsin+ cell; Cathepsin+ cell	15; 10; 43; 17; 29; 19; 30; 28; 41; 15; 10; 43; 17; 29; 19; 30; 28; 41
dd_Smed_v4_9337_0_1	718	1006	4e-14	-13.4	-12.3	5.52	Control	NA	NA	NA	NA	NA	NA
dd_Smed_v4_6464_0_1	892	2578	3.2e-11	-10.5	-9.59	5.52	Control	doublecortin domain containing 2 (DCDC2)	uc003ndy.3	4e-29	Human	Neural; Phyarnx; Muscle; Muscle; Muscle; Protonephridia; Neural; Neural; Neural; Neural; Epidermal; Neural; Phyarnx; Muscle; Muscle; Muscle; Protonephridia; Neural; Neural; Neural; Neural; Epidermal	18; 27; 14; 16; 13; 29; 33; 21; 23; 20; 24; 18; 27; 14; 16; 13; 29; 33; 21; 23; 20; 24
dd_Smed_v4_7281_0_1	1488	3027	3.2e-11	-10.5	-9.6	5.52	Control	zinc finger, SWIM-type containing 4 (ZSWIM4)	uc002mxh.1	8e-94	Human	NA	NA
dd_Smed_v4_9790_0_1	1420	1910	7.9e-11	-10.1	-9.27	5.52	Control	sodium channel, non-voltage-gated 1, gamma subunit (SCNN1G)	uc002dlm.1	4e-08	Human	Neural; Neural; Neural; Neural; Neural; Neural; Neural; Neural	32; 9; 8; 36; 32; 9; 8; 36
dd_Smed_v4_7451_0_1	2262	2411	2.8e-10	-9.55	-8.72	5.52	Control	HID1 domain containing (HID1)	uc002jmj.4	0	Human	NA	NA
dd_Smed_v4_2260_0_1	2659	3005	4.5e-09	-8.35	-7.61	5.52	Control	NA	NA	NA	NA	Muscle; Cathepsin+ cell; Intestine; Cathepsin+ cell; Muscle; Cathepsin+ cell; Cathepsin+ cell; Cathepsin+ cell; Muscle; Cathepsin+ cell; Intestine; Cathepsin+ cell; Muscle; Cathepsin+ cell; Cathepsin+ cell; Cathepsin+ cell; Muscle; Cathepsin+ cell; Intestine; Cathepsin+ cell; Muscle; Cathepsin+ cell; Cathepsin+ cell; Cathepsin+ cell; Muscle; Cathepsin+ cell; Intestine; Cathepsin+ cell; Muscle; Cathepsin+ cell; Cathepsin+ cell; Cathepsin+ cell; Muscle; Cathepsin+ cell; Intestine; Cathepsin+ cell; Muscle; Cathepsin+ cell; Cathepsin+ cell; Cathepsin+ cell; Muscle; Cathepsin+ cell; Intestine; Cathepsin+ cell; Muscle; Cathepsin+ cell; Cathepsin+ cell; Cathepsin+ cell	14; 28; 30; 39; 13; 17; 31; 10; 14; 28; 30; 39; 13; 17; 31; 10; 14; 28; 30; 39; 13; 17; 31; 10; 14; 28; 30; 39; 13; 17; 31; 10; 14; 28; 30; 39; 13; 17; 31; 10; 14; 28; 30; 39; 13; 17; 31; 10
dd_Smed_v4_922_0_1	5794	6245	1.3e-07	-6.89	-6.27	5.52	Control	Snf2-related CREBBP activator protein (SRCAP)	uc002dze.1	1e-09	Human	Neural; Neural; Neural; Neural; Neural; Neural; Neural; Neural; Neural; Neural; Neural; Neural	23; 1; 23; 1; 23; 1; 23; 1; 23; 1; 23; 1
dd_Smed_v4_12595_0_1	200	749	7.4e-07	-6.13	-5.58	5.52	Control	tripartite motif containing 9 (TRIM9)	uc001wyx.4	1e-123	Human	Neural; Neural; Neural; Neural	1; 1; 1; 1
dd_Smed_v4_1362_0_1	1031	1228	2.3e-06	-5.63	-5.12	5.52	Control	protein kinase, cAMP-dependent, regulatory, type II, beta (PRKAR2B)	uc003vdx.3	4e-63	Human	Intestine; Intestine; Intestine	6; 19; 30
dd_Smed_v4_6111_0_1	890	1089	7.4e-06	-5.13	-4.65	5.52	Control	aquaporin 4 (AQP4)a	uc002kwa.3	1e-36	Human	Neural; Parenchymal; Neural; Parenchymal; Neural; Neural; Neural; Neural; Neural; Neural; Parenchymal; Neural; Parenchymal; Neural; Neural; Neural; Neural; Neural; Neural; Parenchymal; Neural; Parenchymal; Neural; Neural; Neural; Neural; Neural; Neural; Parenchymal; Neural; Parenchymal; Neural; Neural; Neural; Neural; Neural	33; 12; 20; 38; 8; 18; 9; 21; 23; 33; 12; 20; 38; 8; 18; 9; 21; 23; 33; 12; 20; 38; 8; 18; 9; 21; 23; 33; 12; 20; 38; 8; 18; 9; 21; 23
dd_Smed_v4_7583_0_1	99	497	2.5e-05	-4.61	-4.16	5.52	Control	forkhead box K1 (FOXK1)	uc003snc.1	6e-46	Human	NA	NA
dd_Smed_v4_15469_0_1	49	147	4.5e-05	-4.35	-3.91	5.52	Control	Wnt5	FJ463749.1	0	Smed	NA	NA
dd_Smed_v4_11571_0_1	346	446	0.00012	-3.91	-3.49	5.52	Control	family with sequence similarity 46, member C (FAM46C)	uc021osq.1	7e-84	Human	NA	NA
dd_Smed_v4_7262_0_1	49	879	0	0	0	5.51	Control	XRCC6 binding protein 1 (XRCC6BP1)	uc001sqp.3	7e-47	Human	NA	NA
dd_Smed_v4_7543_0_1	1394	1793	4e-12	-11.4	-10.4	5.51	Control	UDP-glucose ceramide glucosyltransferase (UGCG)	uc004bft.3	2e-67	Human	Phyarnx; Phyarnx	27; 27
dd_Smed_v4_7852_0_1	244	831	4.6e-06	-5.34	-4.85	5.51	Control	ceroid-lipofuscinosis, neuronal 8 (epilepsy, progressive with mental retardation) (CLN8)	uc003wpo.4	3e-48	Human	Intestine	30
dd_Smed_v4_2837_0_1	2649	3100	1e-05	-4.99	-4.51	5.51	Control	NA	NA	NA	NA	NA	NA
dd_Smed_v4_9224_0_1	785	1032	1.4e-05	-4.84	-4.37	5.51	Control	tubby homolog (mouse) (TUB)	uc010rbk.2	2e-26	Human	Neural; Neural; Cathepsin+ cell; Epidermal; Neural; Neural; Neural; Cathepsin+ cell; Epidermal; Neural; Neural; Neural; Cathepsin+ cell; Epidermal; Neural; Neural; Neural; Cathepsin+ cell; Epidermal; Neural; Neural; Neural; Cathepsin+ cell; Epidermal; Neural	9; 20; 17; 24; 33; 9; 20; 17; 24; 33; 9; 20; 17; 24; 33; 9; 20; 17; 24; 33; 9; 20; 17; 24; 33
dd_Smed_v4_543_0_1	991	1190	0.00012	-3.92	-3.49	5.51	Control	slc25a-27 (slc25a-27)	KT163645.1	0	Smed	Muscle; Intestine; Phyarnx; Muscle	13; 19; 25; 16
dd_Smed_v4_2537_0_1	936	1035	0.017	-1.78	-1.38	5.51	Control	APH1A gamma secretase subunit (APH1A)	uc001ety.2	8e-20	Human	NA	NA
dd_Smed_v4_15372_0_1	981	1276	0	0	0	5.5	Control	NA	NA	NA	NA	Parenchymal; Parenchymal; Parenchymal; Parenchymal; Parenchymal; Parenchymal	12; 38; 12; 38; 12; 38
dd_Smed_v4_31763_0_1	98	887	0	0	0	5.5	Control	NA	NA	NA	NA	NA	NA
dd_Smed_v4_32516_0_1	98	737	0	0	0	5.5	Control	NA	NA	NA	NA	NA	NA
dd_Smed_v4_6880_0_1	1187	1583	0	0	0	5.5	Control	membrane bound O-acyltransferase domain containing 2 (MBOAT2)	uc002qzg.1	7e-82	Human	Cathepsin+ cell	17
dd_Smed_v4_49509_0_1	47	564	1e-15	-15	-13.8	5.5	Control	NA	NA	NA	NA	NA	NA
dd_Smed_v4_4812_0_1	1330	1626	7.9e-15	-14.1	-12.9	5.5	Control	coiled-coil domain containing 77 (CCDC77)	uc010sdq.2	6e-107	Human	Protonephridia; Protonephridia; Phyarnx; Neural; Neural; Neural; Protonephridia; Protonephridia; Phyarnx; Neural; Neural; Neural; Protonephridia; Protonephridia; Phyarnx; Neural; Neural; Neural	29; 26; 27; 20; 9; 21; 29; 26; 27; 20; 9; 21; 29; 26; 27; 20; 9; 21
dd_Smed_v4_31771_0_1	1230	1674	3.2e-13	-12.5	-10.9	5.5	Control	NA	NA	NA	NA	NA	NA
dd_Smed_v4_68971_0_1	95	428	6.3e-13	-12.2	-10.6	5.5	Control	NA	NA	NA	NA	NA	NA
dd_Smed_v4_11363_0_1	246	494	6.3e-12	-11.2	-9.69	5.5	Control	ligase IV, DNA, ATP-dependent (LIG4)	uc021rmk.1	0	Human	NA	NA
dd_Smed_v4_13892_0_1	1715	1863	1.3e-11	-10.9	-9.49	5.5	Control	slc7a-5 (slc7a-5)	KT163499.1	0	Smed	NA	NA
dd_Smed_v4_12717_0_2	1197	1447	2e-11	-10.7	-9.24	5.5	Control	tubulin tyrosine ligase-like family, member 3 (TTLL3)	uc010hco.1	2e-33	Human	NA	NA
dd_Smed_v4_28547_0_1	49	888	3.2e-11	-10.5	-9.58	5.5	Control	protocadherin 11 Y-linked (PCDH11Y)b	uc004fqn.1	2e-56	Human	NA	NA
dd_Smed_v4_6813_0_1	98	685	4e-11	-10.4	-9.52	5.5	Control	Sin3A-associated protein, 18kDa (SAP18)	uc001uns.3	4e-23	Human	NA	NA
dd_Smed_v4_5786_0_1	769	1010	8.7e-10	-9.06	-8.26	5.5	Control	somatomedin B and thrombospondin, type 1 domain containing (SBSPON)	uc003xzf.3	9e-15	Human	Intestine; Muscle	43; 14
dd_Smed_v4_39042_0_1	632	973	1.7e-09	-8.77	-7.48	5.5	Control	guanylate cyclase 2F, retinal (GUCY2F)	uc022cch.1	2e-56	Human	NA	NA
dd_Smed_v4_11748_0_1	786	1082	4.3e-09	-8.37	-7.63	5.5	Control	Kv channel interacting protein 2 (KCNIP2)6	uc001kuf.3	2e-43	Human	NA	NA
dd_Smed_v4_11500_0_1	1248	1449	6.6e-09	-8.18	-7.45	5.5	Control	iroquois homeobox 2 (IRX2)	uc003jdb.3	3e-37	Human	Neural	18
dd_Smed_v4_23598_0_1	639	984	1.3e-08	-7.89	-6.67	5.5	Control	zinc finger, MYM-type 6 (ZMYM6)	uc001byh.3	2e-37	Human	NA	NA
dd_Smed_v4_6974_0_1	95	714	1e-07	-6.99	-6.36	5.5	Control	coiled-coil domain containing 153 (CCDC153)	uc010rze.2	3e-07	Human	Epidermal; Protonephridia; Neural; Phyarnx; Epidermal; Protonephridia; Neural; Phyarnx	24; 29; 20; 27; 24; 29; 20; 27
dd_Smed_v4_3633_0_1	249	749	1.5e-07	-6.81	-6.2	5.5	Control	NA	NA	NA	NA	NA	NA
dd_Smed_v4_37169_0_1	847	997	3.2e-07	-6.5	-5.91	5.5	Control	NA	NA	NA	NA	NA	NA
dd_Smed_v4_4866_0_1	2413	2956	3.6e-07	-6.44	-5.86	5.5	Control	cyclin-dependent kinase 12 (CDK12)	uc010wef.1	2e-149	Human	Neural; Neural; Neural; Epidermal; Neural; Neural; Neural; Epidermal	23; 21; 33; 24; 23; 21; 33; 24
dd_Smed_v4_12355_0_1	1692	1991	4.7e-07	-6.33	-5.76	5.5	Control	Smed10693_V2 angiotensin converting enzyme-1	JX010522.1	0	Smed	Epidermal	24
dd_Smed_v4_7479_0_1	349	550	5.2e-07	-6.28	-5.71	5.5	Control	down-regulator of transcription 1, TBP-binding (negative cofactor 2) (DR1)	uc001dpu.3	3e-22	Human	NA	NA
dd_Smed_v4_11678_0_1	449	850	6.3e-07	-6.2	-5.64	5.5	Control	N-acetyltransferase 9 (GCN5-related, putative) (NAT9)	uc002jlr.3	4e-46	Human	NA	NA
dd_Smed_v4_2857_0_1	1645	2094	1.1e-06	-5.97	-5.43	5.5	Control	SDA1 domain containing 1 (SDAD1)	uc003hjf.4	3e-79	Human	Neoblast; Neoblast; Neoblast; Neoblast; Neoblast; Neoblast; Neoblast; Neoblast; Neoblast	22; 0; 5; 22; 0; 5; 22; 0; 5
dd_Smed_v4_10642_0_1	636	930	1.3e-06	-5.9	-5.36	5.5	Control	NA	NA	NA	NA	NA	NA
dd_Smed_v4_25713_0_1	1871	2119	1.9e-06	-5.73	-5.2	5.5	Control	hyperpolarization activated cyclic nucleotide-gated potassium channel 1 (HCN1)	uc003jok.3	0	Human	NA	NA
dd_Smed_v4_14596_0_1	1125	1321	2.3e-06	-5.63	-5.12	5.5	Control	PDZ domain containing 4 (PDZD4)	uc022chy.1	5e-19	Human	NA	NA
dd_Smed_v4_10327_0_1	245	589	2.4e-06	-5.62	-5.1	5.5	Control	peptidylprolyl isomerase (cyclophilin)-like 6 (PPIL6)	uc003ptg.4	8e-49	Human	Phyarnx; Neural; Phyarnx; Neural	27; 20; 27; 20
dd_Smed_v4_35829_0_1	796	1493	2.8e-06	-5.56	-4.54	5.5	Control	Rho GTPase activating protein 15 (ARHGAP15)	uc002tvn.3	4e-07	Human	NA	NA
dd_Smed_v4_12448_0_1	1264	1508	3.4e-06	-5.47	-4.97	5.5	Control	coiled-coil domain containing 112 (CCDC112)	uc003kqy.2	8e-36	Human	Neural; Neural; Neural; Neural; Neural; Neural; Neural; Neural; Neural; Neural; Neural; Neural; Neural; Neural; Neural	20; 33; 9; 21; 18; 20; 33; 9; 21; 18; 20; 33; 9; 21; 18
dd_Smed_v4_8014_0_1	238	477	4.3e-06	-5.37	-4.87	5.5	Control	NA	NA	NA	NA	Cathepsin+ cell; Cathepsin+ cell; Cathepsin+ cell	15; 17; 41
dd_Smed_v4_14987_0_1	998	2246	6.8e-06	-5.17	-4.69	5.5	Control	potassium voltage-gated channel, shaker-related subfamily, member 2 (KCNA2)	uc021oro.1	1e-152	Human	NA	NA
dd_Smed_v4_2768_0_1	792	1139	7.1e-06	-5.15	-4.67	5.5	Control	GCR044 (gcr044)	KX018860.1	0	Smed	Epidermal; Phyarnx; Phyarnx; Epidermal; Phyarnx; Phyarnx; Epidermal; Phyarnx; Phyarnx; Epidermal; Phyarnx; Phyarnx	24; 37; 27; 24; 37; 27; 24; 37; 27; 24; 37; 27
dd_Smed_v4_1939_0_1	347	596	7.4e-06	-5.13	-4.64	5.5	Control	glycine cleavage system protein H (aminomethyl carrier) (GCSH)	uc002fgd.3	1e-40	Human	Cathepsin+ cell; Cathepsin+ cell; Cathepsin+ cell; Cathepsin+ cell; Cathepsin+ cell; Cathepsin+ cell; Cathepsin+ cell; Cathepsin+ cell; Cathepsin+ cell	17; 31; 10; 17; 31; 10; 17; 31; 10
dd_Smed_v4_22386_0_1	399	700	1.5e-05	-4.81	-4.35	5.5	Control	NA	NA	NA	NA	Protonephridia; Protonephridia; Protonephridia; Protonephridia	40; 40; 40; 40
dd_Smed_v4_115_0_2	188	377	1.9e-05	-4.72	-4.26	5.5	Control	NA	NA	NA	NA	NA	NA
dd_Smed_v4_20623_0_1	1035	1233	2e-05	-4.69	-4.23	5.5	Control	NA	NA	NA	NA	Protonephridia; Protonephridia; Protonephridia	29; 29; 29
dd_Smed_v4_11378_0_1	444	692	2.2e-05	-4.65	-4.19	5.5	Control	cleavage and polyadenylation factor I subunit 1 (CLP1)	uc009yml.3	1e-28	Human	Epidermal; Epidermal; Parenchymal; Epidermal; Epidermal; Parenchymal; Epidermal; Epidermal; Parenchymal	2; 3; 38; 2; 3; 38; 2; 3; 38
dd_Smed_v4_17342_0_1	97	485	2.2e-05	-4.65	-3.68	5.5	Control	NA	NA	NA	NA	NA	NA
dd_Smed_v4_29891_0_1	598	998	3.4e-05	-4.47	-4.02	5.5	Control	NA	uc011lyk.2	1e-89	Human	NA	NA
dd_Smed_v4_33009_0_1	599	1497	6.6e-05	-4.18	-3.23	5.5	Control	NA	uc011cqt.2	2e-47	Human	NA	NA
dd_Smed_v4_15003_0_1	848	948	8.5e-05	-4.07	-3.63	5.5	Control	NA	NA	NA	NA	Phyarnx	27
dd_Smed_v4_15244_0_1	99	1294	0.00014	-3.86	-3.44	5.5	Control	slc46a-4 (slc46a-4)	KT163746.1	0	Smed	Cathepsin+ cell; Cathepsin+ cell	17; 41
dd_Smed_v4_9867_0_1	1946	2147	0.00015	-3.83	-3.4	5.5	Control	NA	uc011dkz.1	2e-32	Human	NA	NA
dd_Smed_v4_3847_0_1	491	983	0.00021	-3.67	-3.25	5.5	Control	Smed00780_V2 ATFl1	JX010554.1	0	Smed	Neural; Protonephridia; Neural; Neural; Protonephridia; Neural; Neural; Protonephridia; Neural; Neural; Protonephridia; Neural; Neural; Protonephridia; Neural; Neural; Protonephridia; Neural	1; 26; 18; 1; 26; 18; 1; 26; 18; 1; 26; 18; 1; 26; 18; 1; 26; 18
dd_Smed_v4_13498_0_1	2789	3039	0.00025	-3.61	-3.19	5.5	Control	potassium large conductance calcium-activated channel, subfamily M, alpha member 1 (KCNMA1)	uc001jxm.3	2e-164	Human	Neural; Neural; Neural; Neural	36; 20; 36; 20
dd_Smed_v4_29945_0_1	1571	1965	0.00041	-3.39	-2.47	5.5	Control	NA	NA	NA	NA	NA	NA
dd_Smed_v4_19246_0_1	970	1165	0.00044	-3.36	-2.94	5.5	Control	GCR053 (gcr053)	KX018867.1	0	Smed	NA	NA
dd_Smed_v4_53129_0_1	46	602	0.00045	-3.35	-2.43	5.5	Control	NA	NA	NA	NA	NA	NA
dd_Smed_v4_3937_0_1	4820	5020	0.00063	-3.2	-2.79	5.5	Control	listerin E3 ubiquitin protein ligase 1 (LTN1)	uc002ymr.2	4e-57	Human	Epidermal; Epidermal; Epidermal	24; 24; 24
dd_Smed_v4_16610_0_1	2292	2542	0.00065	-3.19	-2.78	5.5	Control	protocadherin 9 (PCDH9)	uc001vin.3	2e-70	Human	NA	NA
dd_Smed_v4_19616_0_1	93	374	0.0012	-2.91	-2.5	5.5	Control	NA	NA	NA	NA	NA	NA
dd_Smed_v4_25657_0_1	730	974	0.002	-2.7	-2.3	5.5	Control	GCR366 (gcr366)	KX018962.1	0	Smed	NA	NA
dd_Smed_v4_14112_0_1	96	530	0.0021	-2.67	-2.26	5.5	Control	UDP-GlcNAc:betaGal beta-1,3-N-acetylglucosaminyltransferase 4 (B3GNT4)	uc001uby.3	8e-18	Human	NA	NA
dd_Smed_v4_14012_0_1	2699	2850	0.0044	-2.36	-1.96	5.5	Control	NA	NA	NA	NA	Cathepsin+ cell; Cathepsin+ cell; Cathepsin+ cell; Cathepsin+ cell	17; 17; 17; 17
dd_Smed_v4_1688_0_1	771	1014	3e-09	-8.52	-7.76	5.49	Control	ATPase, Na+/K+ transporting, beta 2 polypeptide (ATP1B2)	uc002gif.1	4e-10	Human	Epidermal; Protonephridia; Epidermal; Protonephridia	24; 40; 24; 40
dd_Smed_v4_5190_0_1	3149	3350	2.8e-08	-7.55	-6.87	5.49	Control	NA	NA	NA	NA	Muscle; Muscle; Muscle; Muscle; Muscle	16; 16; 16; 16; 16
dd_Smed_v4_5045_0_1	1798	2448	0	0	0	5.48	Control	not6	KF781123.1	0	Smed	Epidermal; Neural; Epidermal; Neural	2; 23; 2; 23
dd_Smed_v4_2236_0_1	631	778	2e-16	-15.7	-14.4	5.48	Control	serine/arginine-rich splicing factor 7 (SRSF7)	uc002rqz.3	6e-15	Human	NA	NA
dd_Smed_v4_3982_0_1	4608	4807	6.3e-16	-15.2	-13.9	5.48	Control	ATP-binding cassette, sub-family C (CFTR/MRP), member 1 (ABCC1)	uc010bvi.3	0	Human	Intestine	30
dd_Smed_v4_4557_0_1	1526	1822	2e-14	-13.7	-12.6	5.48	Control	peroxisomal biogenesis factor 5 (PEX5)	uc001qsu.3	1e-36	Human	NA	NA
dd_Smed_v4_4344_0_1	99	543	4e-13	-12.4	-11.3	5.48	Control	FYVE, RhoGEF and PH domain containing 2 (FGD2)	uc003ong.2	2e-21	Human	Cathepsin+ cell; Phyarnx; Epidermal; Cathepsin+ cell; Phyarnx; Cathepsin+ cell; Cathepsin+ cell; Cathepsin+ cell; Cathepsin+ cell; Phyarnx; Epidermal; Cathepsin+ cell; Phyarnx; Cathepsin+ cell; Cathepsin+ cell; Cathepsin+ cell; Cathepsin+ cell; Phyarnx; Epidermal; Cathepsin+ cell; Phyarnx; Cathepsin+ cell; Cathepsin+ cell; Cathepsin+ cell; Cathepsin+ cell; Phyarnx; Epidermal; Cathepsin+ cell; Phyarnx; Cathepsin+ cell; Cathepsin+ cell; Cathepsin+ cell	28; 27; 24; 31; 37; 42; 41; 10; 28; 27; 24; 31; 37; 42; 41; 10; 28; 27; 24; 31; 37; 42; 41; 10; 28; 27; 24; 31; 37; 42; 41; 10
dd_Smed_v4_9396_0_1	830	1124	7.4e-09	-8.13	-7.41	5.48	Control	excision repair cross-complementing rodent repair deficiency, complementation group 8 (ERCC8)	uc003jsm.3	2e-46	Human	NA	NA
dd_Smed_v4_4632_0_1	1181	1575	2.6e-08	-7.58	-6.9	5.48	Control	SAM domain and HD domain 1 (SAMHD1)	uc002xgh.2	8e-57	Human	Cathepsin+ cell; Neural; Neural; Cathepsin+ cell	10; 33; 9; 42
dd_Smed_v4_7129_0_1	48	527	9.1e-08	-7.04	-6.41	5.48	Control	TIA1 cytotoxic granule-associated RNA binding protein-like 1 (TIAL1)	uc010qtb.1	2e-17	Human	NA	NA
dd_Smed_v4_5635_0_1	99	496	9.1e-07	-6.04	-5.49	5.48	Control	FYN oncogene related to SRC, FGR, YES (FYN)	uc003pvk.3	3e-167	Human	NA	NA
dd_Smed_v4_9959_0_1	192	770	1.6e-06	-5.8	-5.27	5.48	Control	NA	NA	NA	NA	NA	NA
dd_Smed_v4_4765_0_1	1272	1566	2.1e-06	-5.68	-5.16	5.48	Control	NA	NA	NA	NA	Muscle; Muscle; Muscle; Muscle; Muscle; Muscle; Muscle; Muscle; Muscle; Muscle; Muscle; Muscle	14; 16; 13; 14; 16; 13; 14; 16; 13; 14; 16; 13
dd_Smed_v4_6157_0_1	692	1138	2.3e-05	-4.63	-4.18	5.48	Control	NA	NA	NA	NA	NA	NA
dd_Smed_v4_5170_0_1	2219	2417	0	0	0	5.47	Control	xenotropic and polytropic retrovirus receptor 1 (XPR1)	uc001goi.3	4e-159	Human	Neural; Neural; Neural; Neural	33; 20; 33; 20
dd_Smed_v4_6706_0_3	787	1084	0	0	0	5.47	Control	NA	NA	NA	NA	NA	NA
dd_Smed_v4_16428_0_1	1267	1658	1.6e-11	-10.8	-9.84	5.47	Control	slc38a-4 (slc38a-4)	KT163713.1	0	Smed	Neural; Neural; Muscle; Neural; Neural; Muscle	34; 18; 16; 34; 18; 16
dd_Smed_v4_11310_0_1	100	501	8.1e-07	-6.09	-5.54	5.47	Control	epidermal growth factor receptor Smed-egfr-5	KU850500.1	0	Smed	Protonephridia; Protonephridia; Neural; Protonephridia; Protonephridia; Neural; Protonephridia; Protonephridia; Neural; Protonephridia; Protonephridia; Neural	29; 26; 8; 29; 26; 8; 29; 26; 8; 29; 26; 8
dd_Smed_v4_21548_0_1	535	730	5e-13	-12.3	-11.3	5.46	Control	GLI pathogenesis-related 2 (GLIPR2)	uc003zyz.3	5e-23	Human	NA	NA
dd_Smed_v4_13219_0_1	98	393	1.2e-10	-9.93	-9.06	5.46	Control	slc17a-10 (slc17a-10)	KT163583.1	0	Smed	Parenchymal; Parenchymal	38; 38
dd_Smed_v4_2447_0_1	1262	1409	1.7e-09	-8.76	-7.99	5.46	Control	target of myb1-like 2 (chicken) (TOM1L2)	uc002grz.4	7e-64	Human	NA	NA
dd_Smed_v4_1000_0_2	1113	1210	1.9e-09	-8.71	-7.94	5.46	Control	casein kinase 2, alpha 1 polypeptide (CSNK2A1)	uc002wdx.1	1e-178	Human	NA	NA
dd_Smed_v4_1719_0_1	496	943	5.8e-07	-6.24	-5.68	5.46	Control	tetraspanin 9 (TSPAN9)	uc021qtd.1	4e-22	Human	Cathepsin+ cell; Cathepsin+ cell; Cathepsin+ cell; Cathepsin+ cell; Cathepsin+ cell; Cathepsin+ cell	39; 15; 17; 39; 15; 17
dd_Smed_v4_11814_0_1	349	699	1e-05	-5	-4.53	5.46	Control	NA	NA	NA	NA	Neural; Neural; Neural; Neural; Neural; Neural; Neural; Neural; Neural	20; 8; 33; 1; 18; 21; 9; 23; 34
dd_Smed_v4_6336_0_1	1043	1292	4e-12	-11.4	-10.4	5.45	Control	isovaleryl-CoA dehydrogenase (IVD)	uc001zls.3	0	Human	NA	NA
dd_Smed_v4_3145_0_1	146	879	1.1e-08	-7.96	-7.25	5.45	Control	NA	NA	NA	NA	NA	NA
dd_Smed_v4_11573_0_1	442	836	3.7e-08	-7.43	-6.76	5.45	Control	asparaginyl-tRNA synthetase 2, mitochondrial (putative) (NARS2)	uc001ozi.3	2e-78	Human	NA	NA
dd_Smed_v4_14096_0_1	442	1033	1e-06	-5.98	-5.44	5.45	Control	NA	NA	NA	NA	NA	NA
dd_Smed_v4_6551_0_1	577	770	5.6e-06	-5.25	-4.76	5.45	Control	NA	NA	NA	NA	Neoblast; Neoblast	22; 0
dd_Smed_v4_4495_0_1	734	1372	1e-05	-5	-4.53	5.45	Control	NA	NA	NA	NA	Muscle; Muscle; Muscle	13; 13; 13
dd_Smed_v4_9916_0_1	438	779	1.2e-05	-4.93	-4.46	5.45	Control	phosphate cytidylyltransferase 1, choline, beta (PCYT1B)	uc004dbk.4	3e-40	Human	Epidermal; Epidermal	2; 2
dd_Smed_v4_2786_0_1	1014	1257	0	0	0	5.44	Control	lipase A, lysosomal acid, cholesterol esterase (LIPA)	uc009xtq.3	1e-99	Human	NA	NA
dd_Smed_v4_3508_0_1	150	451	3.2e-12	-11.5	-10.5	5.44	Control	slc28a-1 (slc28a-1)	KT163666.1	0	Smed	Cathepsin+ cell; Intestine; Intestine; Cathepsin+ cell; Intestine; Intestine	10; 43; 30; 10; 43; 30
dd_Smed_v4_7991_0_1	198	496	7.9e-12	-11.1	-10.1	5.44	Control	dynein, light chain, roadblock-type 2 (DYNLRB2)	uc002ffo.3	3e-31	Human	Protonephridia; Neural; Neural; Neural; Protonephridia; Neural; Protonephridia; Neural; Neural; Neural; Protonephridia; Neural	26; 9; 21; 33; 29; 20; 26; 9; 21; 33; 29; 20
dd_Smed_v4_1865_0_1	671	863	3.2e-08	-7.49	-6.81	5.44	Control	chromosome 10 open reading frame 11 (C10orf11)	uc001jxi.3	1e-20	Human	Intestine; Cathepsin+ cell; Intestine; Cathepsin+ cell	30; 28; 30; 28
dd_Smed_v4_13637_0_1	1027	1419	7.2e-07	-6.14	-5.58	5.44	Control	NA	NA	NA	NA	NA	NA
dd_Smed_v4_10260_0_1	245	1425	1.1e-06	-5.94	-5.4	5.44	Control	NA	uc002nou.2	4e-09	Human	Protonephridia; Protonephridia; Protonephridia; Protonephridia; Protonephridia; Protonephridia	26; 26; 26; 26; 26; 26
dd_Smed_v4_14558_0_1	50	744	3.1e-06	-5.51	-5.01	5.44	Control	matrix metallopeptidase 9 (gelatinase B, 92kDa gelatinase, 92kDa type IV collagenase) (MMP9)	uc002xqz.3	5e-21	Human	NA	NA
dd_Smed_v4_11371_0_1	926	1122	5.6e-06	-5.25	-4.76	5.44	Control	NA	NA	NA	NA	Phyarnx	27
dd_Smed_v4_12939_2_1	50	251	0.0013	-2.89	-2.48	5.44	Control	admp-1b	HQ911780.1	0	Smed	NA	NA
dd_Smed_v4_13558_0_1	293	440	0.0066	-2.18	-1.78	5.44	Control	peroxidasin homolog (Drosophila) (PXDN)	uc002qxa.3	2e-12	Human	NA	NA
dd_Smed_v4_9797_0_1	99	495	0.019	-1.72	-1.32	5.44	Control	cysteine-serine-rich nuclear protein 2 (CSRNP2)	uc001rxu.2	3e-35	Human	Cathepsin+ cell; Neural; Neural; Cathepsin+ cell; Cathepsin+ cell; Neural; Neural; Cathepsin+ cell; Cathepsin+ cell; Neural; Neural; Cathepsin+ cell; Cathepsin+ cell; Neural; Neural; Cathepsin+ cell	17; 20; 21; 28; 17; 20; 21; 28; 17; 20; 21; 28; 17; 20; 21; 28
dd_Smed_v4_1197_0_1	3157	3602	0	0	0	5.43	Control	golgi glycoprotein 1 (GLG1)	uc002fcx.3	0	Human	NA	NA
dd_Smed_v4_12710_0_1	1393	1692	0	0	0	5.43	Control	NA	NA	NA	NA	Muscle; Muscle; Muscle; Muscle	7; 16; 7; 16
dd_Smed_v4_3150_0_1	746	1095	0	0	0	5.43	Control	O-sialoglycoprotein endopeptidase (OSGEP)	uc001vxf.3	3e-178	Human	Neoblast; Neoblast; Neoblast; Neoblast; Neoblast; Neoblast	0; 5; 22; 0; 5; 22
dd_Smed_v4_20146_0_1	98	980	7.9e-16	-15.1	-13.8	5.43	Control	immunoglobulin superfamily, member 10 (IGSF10)	uc011bod.2	2e-12	Human	NA	NA
dd_Smed_v4_11835_0_2	633	732	3.2e-11	-10.5	-9.56	5.43	Control	SV2 related protein homolog (rat) (SVOP)	uc010sxh.1	5e-46	Human	NA	NA
dd_Smed_v4_8145_0_1	398	698	4e-11	-10.4	-9.45	5.43	Control	lipoyl(octanoyl) transferase 2 (putative) (LIPT2)	uc010rrk.2	4e-36	Human	NA	NA
dd_Smed_v4_15015_0_1	2068	2315	5e-11	-10.3	-9.39	5.43	Control	Bardet-Biedl syndrome 7 (BBS7)	uc003ied.3	0	Human	Neural; Neural; Neural; Neural; Neural; Neural; Neural; Neural	9; 20; 18; 21; 9; 20; 18; 21
dd_Smed_v4_8013_0_1	1365	1561	3.2e-08	-7.5	-6.83	5.43	Control	slc25a-7 (slc25a-7)	KT163625.1	0	Smed	Phyarnx; Phyarnx; Neural; Phyarnx; Phyarnx; Neural; Phyarnx; Phyarnx; Neural; Phyarnx; Phyarnx; Neural	37; 25; 23; 37; 25; 23; 37; 25; 23; 37; 25; 23
dd_Smed_v4_2365_0_1	538	637	4.8e-07	-6.32	-5.75	5.43	Control	NA	uc004cxi.3	1e-83	Human	Neural; Neural	20; 20
dd_Smed_v4_13628_0_1	3712	4208	6.3e-07	-6.2	-5.63	5.43	Control	ATPase, class V, type 10A (ATP10A)	uc010ayu.3	0	Human	Neural; Neural; Neural; Neural; Neural; Neural; Neural; Neural; Neural	21; 33; 20; 21; 33; 20; 21; 33; 20
dd_Smed_v4_9685_0_1	150	848	2.3e-06	-5.64	-5.12	5.43	Control	NA	NA	NA	NA	Protonephridia	29
dd_Smed_v4_10067_0_1	95	382	3.4e-06	-5.47	-4.97	5.43	Control	NA	NA	NA	NA	NA	NA
dd_Smed_v4_11656_0_1	95	429	1.7e-05	-4.78	-4.32	5.43	Control	NA	NA	NA	NA	Neural; Neural; Neural; Neural; Neural; Neural; Neural; Neural; Neural; Neural	18; 20; 8; 21; 9; 18; 20; 8; 21; 9
dd_Smed_v4_11063_0_1	838	1234	2.9e-05	-4.54	-4.09	5.43	Control	phosphoglycolate phosphatase (PGP)	uc002cpk.1	3e-42	Human	NA	NA
dd_Smed_v4_9958_0_1	93	466	8.9e-05	-4.05	-3.62	5.43	Control	NA	NA	NA	NA	NA	NA
dd_Smed_v4_10206_0_1	821	1063	2e-11	-10.7	-9.74	5.42	Control	acyl-CoA thioesterase 8 (ACOT8)	uc002xqa.2	5e-31	Human	NA	NA
dd_Smed_v4_1581_0_1	2581	2681	4.4e-09	-8.36	-7.62	5.42	Control	low density lipoprotein receptor-related 1	KY024334.1	0	Smed	Neural; Cathepsin+ cell; Cathepsin+ cell; Cathepsin+ cell; Cathepsin+ cell; Cathepsin+ cell	32; 28; 4; 10; 31; 42
dd_Smed_v4_4027_0_1	487	731	2.6e-07	-6.59	-6	5.42	Control	NA	NA	NA	NA	NA	NA
dd_Smed_v4_7056_0_1	1782	2030	1.7e-06	-5.77	-5.24	5.42	Control	APOBEC1 complementation factor (A1CF)	uc001jji.3	4e-99	Human	Cathepsin+ cell; Cathepsin+ cell; Intestine; Cathepsin+ cell; Cathepsin+ cell; Intestine	17; 10; 30; 17; 10; 30
dd_Smed_v4_6758_0_1	245	539	0.001	-2.98	-2.57	5.42	Control	G patch domain and ankyrin repeats 1 (GPANK1)	uc011jll.2	7e-11	Human	NA	NA
dd_Smed_v4_2012_0_1	378	663	1.9e-09	-8.73	-7.96	5.41	Control	COMM domain containing 10 (COMMD10)	uc003krt.1	4e-23	Human	NA	NA
dd_Smed_v4_8839_0_1	243	486	9.5e-05	-4.02	-3.59	5.41	Control	Smed06866_V2 hypothetical protein	JX010588.1	0	Smed	Neural; Cathepsin+ cell; Protonephridia; Muscle; Neural; Cathepsin+ cell; Protonephridia; Muscle	21; 4; 26; 16; 21; 4; 26; 16
dd_Smed_v4_5081_0_1	3648	4199	0	0	0	5.4	Control	clone SMED_04083_V2 son of sevenless-1	JX010473.1	0	Smed	NA	NA
dd_Smed_v4_26744_0_1	1040	1536	3.2e-12	-11.5	-9.96	5.4	Control	NA	NA	NA	NA	NA	NA
dd_Smed_v4_5342_0_1	922	1311	1.6e-11	-10.8	-9.83	5.4	Control	RanBP-type and C3HC4-type zinc finger containing 1 (RBCK1)	uc002wdq.4	4e-40	Human	Epidermal; Epidermal	2; 2
dd_Smed_v4_7721_0_1	546	894	2.6e-10	-9.58	-8.75	5.4	Control	inhibitor of growth family, member 4 (ING4)	uc001qpx.4	5e-48	Human	NA	NA
dd_Smed_v4_1310_0_1	1075	1222	1.9e-08	-7.71	-7.02	5.4	Control	pyruvate dehydrogenase (lipoamide) alpha 2 (PDHA2)	uc003htr.4	3e-147	Human	Neural; Neural; Muscle; Phyarnx; Neural; Epidermal; Neural; Neural	21; 9; 13; 27; 20; 11; 8; 18
dd_Smed_v4_22947_0_1	98	588	1.3e-07	-6.9	-5.77	5.4	Control	NA	NA	NA	NA	NA	NA
dd_Smed_v4_27709_0_1	49	979	3.6e-07	-6.44	-5.86	5.4	Control	purinergic receptor P2Y, G-protein coupled, 1 (P2RY1)	uc003ezq.3	1e-07	Human	NA	NA
dd_Smed_v4_2807_0_1	190	807	9.8e-07	-6.01	-5.46	5.4	Control	NA	NA	NA	NA	Neoblast; Neoblast; Neoblast; Neoblast; Neoblast; Neoblast	5; 22; 0; 5; 22; 0
dd_Smed_v4_13154_0_1	385	531	1e-06	-6	-5.45	5.4	Control	NA	NA	NA	NA	NA	NA
dd_Smed_v4_7217_0_1	1378	1576	1.5e-06	-5.83	-5.3	5.4	Control	NA	NA	NA	NA	NA	NA
dd_Smed_v4_13475_0_1	147	588	2.6e-06	-5.58	-5.06	5.4	Control	NA	NA	NA	NA	Muscle; Parenchymal; Muscle; Parenchymal; Muscle; Parenchymal; Muscle; Parenchymal	13; 38; 13; 38; 13; 38; 13; 38
dd_Smed_v4_17000_0_1	342	588	7.1e-06	-5.15	-4.67	5.4	Control	NA	NA	NA	NA	Neural; Neural	20; 20
dd_Smed_v4_10105_0_1	1182	1429	1.5e-05	-4.82	-4.36	5.4	Control	NA	NA	NA	NA	NA	NA
dd_Smed_v4_9090_0_1	4245	4545	2.9e-05	-4.54	-4.09	5.4	Control	chromodomain helicase DNA binding protein 4 (CHD4)	uc001qpo.3	0	Human	Neoblast	0
dd_Smed_v4_13404_0_1	1731	1930	4.8e-05	-4.32	-3.88	5.4	Control	NA	NA	NA	NA	Neural; Neural; Neural; Neural; Parenchymal; Parenchymal; Neural; Neural; Neural; Neural; Parenchymal; Parenchymal; Neural; Neural; Neural; Neural; Parenchymal; Parenchymal	21; 18; 20; 33; 12; 38; 21; 18; 20; 33; 12; 38; 21; 18; 20; 33; 12; 38
dd_Smed_v4_9852_0_1	828	1121	5.5e-05	-4.26	-3.82	5.4	Control	aldo-keto reductase family 1, member B10 (aldose reductase) (AKR1B10)	uc003vrr.3	5e-85	Human	NA	NA
dd_Smed_v4_12312_0_1	3755	4052	0.00026	-3.58	-3.16	5.4	Control	nuclear factor I/C (CCAAT-binding transcription factor) (NFIC)5	uc002lxp.3	2e-16	Human	Cathepsin+ cell; Neural; Cathepsin+ cell; Cathepsin+ cell; Cathepsin+ cell; Neural; Cathepsin+ cell; Neural; Cathepsin+ cell; Cathepsin+ cell; Cathepsin+ cell; Neural; Cathepsin+ cell; Neural; Cathepsin+ cell; Cathepsin+ cell; Cathepsin+ cell; Neural; Cathepsin+ cell; Neural; Cathepsin+ cell; Cathepsin+ cell; Cathepsin+ cell; Neural	41; 8; 4; 17; 15; 21; 41; 8; 4; 17; 15; 21; 41; 8; 4; 17; 15; 21; 41; 8; 4; 17; 15; 21
dd_Smed_v4_14356_0_1	48	194	0.00056	-3.25	-2.83	5.4	Control	glucosaminyl (N-acetyl) transferase 2, I-branching enzyme (I blood group) (GCNT2)	uc003mzd.3	5e-36	Human	Epidermal; Epidermal; Epidermal; Epidermal	35; 35; 35; 35
dd_Smed_v4_23314_0_1	1338	1587	0.0046	-2.34	-1.94	5.4	Control	NA	NA	NA	NA	Neural; Neural; Neural; Neural	20; 20; 20; 20
dd_Smed_v4_16261_0_1	99	248	0.0059	-2.23	-1.83	5.4	Control	NA	NA	NA	NA	NA	NA
dd_Smed_v4_8250_0_1	3431	3581	4e-13	-12.4	-11.3	5.39	Control	bicarbonate transporter-like	JN837711.1	0	Smed	Protonephridia; Protonephridia; Protonephridia	40; 40; 40
dd_Smed_v4_5032_0_1	285	523	1.6e-12	-11.8	-10.8	5.39	Control	ubiquitin-like 4A (UBL4A)	uc004flo.3	2e-12	Human	NA	NA
dd_Smed_v4_10266_0_1	474	665	7.2e-09	-8.14	-7.41	5.39	Control	RAB27B, member RAS oncogene family (RAB27B)	uc002lfr.3	8e-77	Human	Phyarnx; Phyarnx	37; 27
dd_Smed_v4_2930_0_1	280	560	9.8e-09	-8.01	-7.29	5.39	Control	general transcription factor IIA, 2, 12kDa (GTF2A2)	uc002agg.3	7e-41	Human	NA	NA
dd_Smed_v4_4169_0_1	1065	1260	3.7e-08	-7.43	-6.76	5.39	Control	muscleblind-like splicing regulator 2 (MBNL2)	uc010tij.2	2e-25	Human	NA	NA
dd_Smed_v4_2048_0_1	250	500	6.2e-06	-5.21	-4.72	5.39	Control	NA	NA	NA	NA	NA	NA
dd_Smed_v4_6781_0_1	691	1186	6.6e-06	-5.18	-4.7	5.39	Control	LUC7-like 3 (S. cerevisiae) (LUC7L3)	uc002iss.3	8e-44	Human	Neoblast; Neoblast	0; 0
dd_Smed_v4_7771_0_1	1222	1565	2.4e-05	-4.62	-4.17	5.39	Control	SECIS binding protein 2-like (SECISBP2L)	uc010bep.2	4e-40	Human	Neural; Neural; Neural; Neural; Neural	23; 23; 23; 23; 23
dd_Smed_v4_3146_0_1	200	401	4.6e-05	-4.34	-3.9	5.39	Control	NA	NA	NA	NA	Cathepsin+ cell; Protonephridia; Neural; Neural; Phyarnx; Neural; Cathepsin+ cell; Cathepsin+ cell; Protonephridia; Cathepsin+ cell; Phyarnx; Cathepsin+ cell; Epidermal; Cathepsin+ cell; Cathepsin+ cell; Cathepsin+ cell; Protonephridia; Neural; Neural; Phyarnx; Neural; Cathepsin+ cell; Cathepsin+ cell; Protonephridia; Cathepsin+ cell; Phyarnx; Cathepsin+ cell; Epidermal; Cathepsin+ cell; Cathepsin+ cell; Cathepsin+ cell; Protonephridia; Neural; Neural; Phyarnx; Neural; Cathepsin+ cell; Cathepsin+ cell; Protonephridia; Cathepsin+ cell; Phyarnx; Cathepsin+ cell; Epidermal; Cathepsin+ cell; Cathepsin+ cell; Cathepsin+ cell; Protonephridia; Neural; Neural; Phyarnx; Neural; Cathepsin+ cell; Cathepsin+ cell; Protonephridia; Cathepsin+ cell; Phyarnx; Cathepsin+ cell; Epidermal; Cathepsin+ cell; Cathepsin+ cell	31; 26; 23; 9; 37; 21; 17; 39; 29; 41; 27; 15; 24; 10; 28; 31; 26; 23; 9; 37; 21; 17; 39; 29; 41; 27; 15; 24; 10; 28; 31; 26; 23; 9; 37; 21; 17; 39; 29; 41; 27; 15; 24; 10; 28; 31; 26; 23; 9; 37; 21; 17; 39; 29; 41; 27; 15; 24; 10; 28
dd_Smed_v4_4095_0_2	2366	2909	0	0	0	5.38	Control	SMEK homolog 1, suppressor of mek1 (Dictyostelium) (SMEK1)	uc001xzo.3	0	Human	NA	NA
dd_Smed_v4_18236_0_1	1076	1224	6.3e-11	-10.2	-9.29	5.38	Control	NA	uc010frt.3	8e-50	Human	Phyarnx; Phyarnx	37; 37
dd_Smed_v4_1893_0_1	1485	1684	2e-10	-9.7	-8.86	5.38	Control	protein disulfide isomerase family A, member 2 (PDIA2)	uc002cgo.1	3e-33	Human	Phyarnx; Phyarnx	37; 37
dd_Smed_v4_3315_0_1	1736	1985	5.8e-10	-9.24	-8.42	5.38	Control	NODAL modulator 2 (NOMO2)	uc002dff.3	1e-122	Human	NA	NA
dd_Smed_v4_13379_0_1	1017	1503	2.5e-09	-8.61	-7.84	5.38	Control	NA	NA	NA	NA	Parenchymal; Epidermal; Parenchymal; Epidermal; Parenchymal; Epidermal; Parenchymal; Epidermal; Parenchymal; Epidermal; Parenchymal; Epidermal	38; 11; 38; 11; 38; 11; 38; 11; 38; 11; 38; 11
dd_Smed_v4_12663_0_1	849	1049	9.1e-08	-7.04	-6.41	5.38	Control	NA	NA	NA	NA	Neural; Phyarnx; Neural; Phyarnx; Neural; Phyarnx; Neural; Phyarnx	20; 27; 20; 27; 20; 27; 20; 27
dd_Smed_v4_9531_0_1	1923	2220	1.2e-07	-6.93	-6.31	5.38	Control	mitogen-activated protein kinase kinase kinase 15 (MAP3K15)	uc004czj.2	4e-31	Human	Phyarnx; Phyarnx; Epidermal; Phyarnx; Phyarnx; Epidermal; Phyarnx; Phyarnx; Epidermal; Phyarnx; Phyarnx; Epidermal; Phyarnx; Phyarnx; Epidermal	27; 37; 24; 27; 37; 24; 27; 37; 24; 27; 37; 24; 27; 37; 24
dd_Smed_v4_4248_0_1	2711	3008	2.9e-07	-6.54	-5.95	5.38	Control	TATA element modulatory factor 1 (TMF1)	uc003dnn.3	9e-66	Human	NA	NA
dd_Smed_v4_10848_0_1	245	442	2.6e-06	-5.59	-5.08	5.38	Control	p21 protein (Cdc42/Rac)-activated kinase 4 (PAK4)	uc002okp.1	9e-120	Human	Phyarnx; Phyarnx; Phyarnx	27; 27; 27
dd_Smed_v4_4100_0_1	1126	1274	9.1e-06	-5.04	-4.56	5.38	Control	eukaryotic translation initiation factor 4A3 (EIF4A3)	uc002jxs.3	6e-134	Human	NA	NA
dd_Smed_v4_14456_0_1	679	1214	1.8e-05	-4.74	-4.28	5.38	Control	NA	NA	NA	NA	NA	NA
dd_Smed_v4_9440_0_1	284	522	0.00031	-3.51	-3.09	5.38	Control	growth factor, augmenter of liver regeneration (GFER)	uc002cob.3	1e-43	Human	NA	NA
dd_Smed_v4_3422_0_1	49	198	0.00035	-3.45	-3.03	5.38	Control	NA	uc004apk.3	2e-93	Human	Neural; Neural; Cathepsin+ cell; Neural; Neural; Neural; Neural; Cathepsin+ cell; Neural; Neural; Neural; Neural; Cathepsin+ cell; Neural; Neural; Neural; Neural; Cathepsin+ cell; Neural; Neural	18; 9; 17; 21; 8; 18; 9; 17; 21; 8; 18; 9; 17; 21; 8; 18; 9; 17; 21; 8
dd_Smed_v4_20970_0_1	145	532	0.0016	-2.8	-2.4	5.38	Control	NA	NA	NA	NA	NA	NA
dd_Smed_v4_10394_0_1	498	947	3.7e-09	-8.43	-7.68	5.37	Control	v-ski sarcoma viral oncogene homolog (avian) (SKI)	uc001aja.4	3e-36	Human	Neural; Neural; Neural; Neural; Neural; Neural; Neural; Neural; Neural; Neural; Neural; Neural; Neural; Neural; Neural; Neural	20; 8; 18; 1; 20; 8; 18; 1; 20; 8; 18; 1; 20; 8; 18; 1
dd_Smed_v4_18240_0_1	99	593	0	0	0	5.36	Control	NA	NA	NA	NA	NA	NA
dd_Smed_v4_6255_0_1	1927	2175	2e-13	-12.7	-11.6	5.36	Control	rhophilin, Rho GTPase binding protein 2 (RHPN2)	uc002nuf.3	9e-75	Human	Protonephridia; Phyarnx; Epidermal; Phyarnx; Protonephridia; Protonephridia; Phyarnx; Epidermal; Phyarnx; Protonephridia; Protonephridia; Phyarnx; Epidermal; Phyarnx; Protonephridia	40; 27; 24; 37; 29; 40; 27; 24; 37; 29; 40; 27; 24; 37; 29
dd_Smed_v4_642_0_1	1032	1475	3.2e-12	-11.5	-10.5	5.36	Control	cathepsin C (CTSC)	uc001pck.4	5e-151	Human	Cathepsin+ cell; Cathepsin+ cell; Cathepsin+ cell; Cathepsin+ cell; Cathepsin+ cell; Cathepsin+ cell; Cathepsin+ cell; Cathepsin+ cell; Cathepsin+ cell; Cathepsin+ cell; Cathepsin+ cell; Cathepsin+ cell; Cathepsin+ cell; Cathepsin+ cell; Cathepsin+ cell; Cathepsin+ cell	4; 41; 39; 10; 17; 42; 28; 15; 4; 41; 39; 10; 17; 42; 28; 15
dd_Smed_v4_14233_0_1	184	416	3.2e-11	-10.5	-9.62	5.36	Control	NA	NA	NA	NA	NA	NA
dd_Smed_v4_1721_0_1	4221	4420	1.7e-08	-7.76	-7.07	5.36	Control	ATPase, Ca++ transporting, plasma membrane 3 (ATP2B3)	uc004fht.1	0	Human	Neural; Neural; Muscle; Muscle; Neural; Cathepsin+ cell; Neural; Neural; Neural; Neural; Neural; Neural; Neural; Neural; Parenchymal; Neural; Neural; Muscle; Muscle; Neural; Cathepsin+ cell; Neural; Neural; Neural; Neural; Neural; Neural; Neural; Neural; Parenchymal; Neural; Neural; Muscle; Muscle; Neural; Cathepsin+ cell; Neural; Neural; Neural; Neural; Neural; Neural; Neural; Neural; Parenchymal; Neural; Neural; Muscle; Muscle; Neural; Cathepsin+ cell; Neural; Neural; Neural; Neural; Neural; Neural; Neural; Neural; Parenchymal	36; 23; 13; 14; 33; 31; 1; 34; 18; 21; 20; 8; 32; 9; 38; 36; 23; 13; 14; 33; 31; 1; 34; 18; 21; 20; 8; 32; 9; 38; 36; 23; 13; 14; 33; 31; 1; 34; 18; 21; 20; 8; 32; 9; 38; 36; 23; 13; 14; 33; 31; 1; 34; 18; 21; 20; 8; 32; 9; 38
dd_Smed_v4_8105_0_1	940	1139	1.9e-06	-5.73	-5.2	5.36	Control	tetratricopeptide repeat domain 4 (TTC4)	uc001cxx.4	3e-31	Human	NA	NA
dd_Smed_v4_822_0_1	291	971	4.8e-06	-5.32	-4.83	5.36	Control	NA	NA	NA	NA	Intestine; Protonephridia; Muscle; Intestine; Protonephridia; Muscle	19; 26; 7; 19; 26; 7
dd_Smed_v4_1351_0_1	1224	1616	0	0	0	5.35	Control	prolylcarboxypeptidase (angiotensinase C) (PRCP)	uc001ozs.3	2e-118	Human	Cathepsin+ cell; Intestine; Cathepsin+ cell; Cathepsin+ cell	17; 30; 10; 28
dd_Smed_v4_2876_0_1	748	948	0	0	0	5.35	Control	alkB, alkylation repair homolog 1 (E. coli) (ALKBH1)	uc001xuc.1	2e-38	Human	NA	NA
dd_Smed_v4_5043_0_1	1171	1416	2.5e-12	-11.6	-10.6	5.35	Control	IFT52-like protein	GQ337481.1	0	Smed	Phyarnx; Neural; Neural; Epidermal; Phyarnx; Neural; Neural; Epidermal	27; 20; 21; 24; 27; 20; 21; 24
dd_Smed_v4_8663_0_1	1983	2380	6.3e-12	-11.2	-10.3	5.35	Control	pyridoxal-dependent decarboxylase domain containing 1 (PDXDC1)	uc010uzl.2	9e-95	Human	Neural; Neural; Neural; Neural	33; 33; 33; 33
dd_Smed_v4_6277_0_1	5239	5639	4.1e-07	-6.39	-5.81	5.35	Control	myosin XVIIIA (MYO18A)	uc002hdt.1	7e-149	Human	NA	NA
dd_Smed_v4_510_0_1	1224	1470	8.7e-07	-6.06	-5.51	5.35	Control	enolase 1, (alpha) (ENO1)	uc001apj.2	0	Human	Phyarnx; Neural; Muscle; Muscle; Phyarnx; Muscle; Neural; Phyarnx; Neural; Muscle; Muscle; Phyarnx; Muscle; Neural	25; 21; 16; 14; 27; 13; 9; 25; 21; 16; 14; 27; 13; 9
dd_Smed_v4_5772_0_1	792	1239	5.5e-06	-5.26	-4.77	5.35	Control	taxilin alpha (TXLNA)	uc001buj.3	4e-64	Human	NA	NA
dd_Smed_v4_7153_0_1	99	249	5.6e-06	-5.25	-4.76	5.35	Control	NA	NA	NA	NA	Neural; Cathepsin+ cell; Cathepsin+ cell; Neural; Neural; Cathepsin+ cell; Cathepsin+ cell; Neural; Neural; Cathepsin+ cell; Cathepsin+ cell; Neural; Neural; Cathepsin+ cell; Cathepsin+ cell; Neural; Neural; Cathepsin+ cell; Cathepsin+ cell; Neural	20; 39; 17; 9; 20; 39; 17; 9; 20; 39; 17; 9; 20; 39; 17; 9; 20; 39; 17; 9
dd_Smed_v4_10203_0_1	1037	1284	3e-05	-4.52	-4.07	5.35	Control	zinc finger protein 718 (ZNF718)	uc003fzt.4	2e-12	Human	NA	NA
dd_Smed_v4_1079_0_1	695	894	0	0	0	5.34	Control	transmembrane protein 55A (TMEM55A)	uc003yes.3	8e-35	Human	Intestine; Cathepsin+ cell; Cathepsin+ cell; Intestine; Cathepsin+ cell; Cathepsin+ cell	30; 10; 17; 30; 10; 17
dd_Smed_v4_3456_0_1	871	1114	5e-11	-10.3	-9.44	5.34	Control	RAE1 RNA export 1 homolog (S. pombe) (RAE1)	uc002xyi.3	3e-144	Human	NA	NA
dd_Smed_v4_7265_0_1	747	1245	1.1e-09	-8.97	-8.18	5.34	Control	chitinase domain containing 1 (CHID1)	uc010qww.2	1e-85	Human	NA	NA
dd_Smed_v4_2909_0_1	589	787	1e-08	-8	-7.29	5.34	Control	NADH dehydrogenase (ubiquinone) flavoprotein 2, 24kDa (NDUFV2)	uc002knu.3	1e-95	Human	NA	NA
dd_Smed_v4_405_0_1	391	1223	2.5e-08	-7.61	-6.93	5.34	Control	tropomyosin 1 (alpha) (TPM1)	uc002alg.3	7e-49	Human	Muscle; Muscle; Muscle; Muscle; Muscle; Muscle; Muscle; Muscle	16; 13; 14; 7; 16; 13; 14; 7
dd_Smed_v4_2310_0_1	150	900	3.7e-08	-7.43	-6.76	5.34	Control	NA	NA	NA	NA	Cathepsin+ cell; Phyarnx; Phyarnx; Cathepsin+ cell; Cathepsin+ cell; Cathepsin+ cell; Phyarnx; Phyarnx; Cathepsin+ cell; Cathepsin+ cell	17; 27; 37; 41; 15; 17; 27; 37; 41; 15
dd_Smed_v4_2418_0_1	488	782	3.6e-06	-5.44	-4.94	5.34	Control	CDC42 small effector 2 (CDC42SE2)	uc003kvj.3	2e-08	Human	Cathepsin+ cell; Protonephridia; Cathepsin+ cell; Cathepsin+ cell; Protonephridia; Cathepsin+ cell	28; 40; 31; 28; 40; 31
dd_Smed_v4_11915_0_2	480	721	0	0	0	5.33	Control	NA	NA	NA	NA	NA	NA
dd_Smed_v4_11922_0_1	146	1167	0	0	0	5.33	Control	NA	NA	NA	NA	NA	NA
dd_Smed_v4_14640_0_1	98	587	0	0	0	5.33	Control	nudix (nucleoside diphosphate linked moiety X)-type motif 19 (NUDT19)	uc010edf.3	1e-24	Human	NA	NA
dd_Smed_v4_17345_0_1	898	1098	0	0	0	5.33	Control	NA	NA	NA	NA	NA	NA
dd_Smed_v4_34099_0_1	144	576	0	0	0	5.33	Control	NA	NA	NA	NA	NA	NA
dd_Smed_v4_3463_0_1	2494	2944	0	0	0	5.33	Control	5'-3' exoribonuclease 2 (XRN2)	uc002wsf.1	0	Human	Cathepsin+ cell; Cathepsin+ cell	17; 17
dd_Smed_v4_4000_0_1	49	793	5e-16	-15.3	-14	5.33	Control	fatty acid amide hydrolase (FAAH)	uc001cpu.2	5e-93	Human	NA	NA
dd_Smed_v4_30290_0_1	99	642	1e-15	-15	-13.3	5.33	Control	NA	NA	NA	NA	NA	NA
dd_Smed_v4_19912_0_1	99	841	2.5e-13	-12.6	-11.5	5.33	Control	peroxidasin homolog (Drosophila) (PXDN)	uc002qxc.1	1e-14	Human	NA	NA
dd_Smed_v4_10062_0_1	2662	2861	1e-12	-12	-10.9	5.33	Control	ankyrin and armadillo repeat containing (ANKAR)	uc002uqw.2	1e-53	Human	Epidermal; Epidermal	24; 24
dd_Smed_v4_11540_0_1	1671	1869	1.3e-11	-10.9	-9.94	5.33	Control	copine VIII (CPNE8)	uc001rls.1	2e-148	Human	Neural; Cathepsin+ cell	33; 17
dd_Smed_v4_38629_0_1	449	549	6.3e-11	-10.2	-8.82	5.33	Control	NA	NA	NA	NA	NA	NA
dd_Smed_v4_5800_0_1	1792	2340	1e-10	-10	-9.14	5.33	Control	oculocutaneous albinism II (OCA2)	uc001zbh.4	1e-152	Human	Cathepsin+ cell; Neural; Cathepsin+ cell; Cathepsin+ cell; Cathepsin+ cell	31; 32; 41; 17; 39
dd_Smed_v4_9438_0_1	389	584	4.7e-10	-9.33	-8.51	5.33	Control	DnaJ (Hsp40) homolog, subfamily C, member 12 (DNAJC12)	uc001jnb.3	3e-18	Human	NA	NA
dd_Smed_v4_33403_0_1	150	848	5.6e-10	-9.25	-8.44	5.33	Control	NA	NA	NA	NA	NA	NA
dd_Smed_v4_10769_0_1	893	1192	7.9e-10	-9.1	-8.29	5.33	Control	slc16a-27 (slc16a-27)	KT163572.1	0	Smed	NA	NA
dd_Smed_v4_8991_0_1	826	972	1.5e-09	-8.81	-8.03	5.33	Control	rhomboid domain containing 1 (RHBDD1)	uc002voi.3	9e-31	Human	NA	NA
dd_Smed_v4_38732_0_1	338	920	2.7e-09	-8.57	-7.3	5.33	Control	NA	NA	NA	NA	NA	NA
dd_Smed_v4_52741_0_1	49	493	8.9e-09	-8.05	-6.82	5.33	Control	NA	NA	NA	NA	NA	NA
dd_Smed_v4_19980_0_1	793	992	2.9e-08	-7.54	-6.86	5.33	Control	NA	NA	NA	NA	Phyarnx; Phyarnx	27; 27
dd_Smed_v4_7685_0_1	2097	2298	2.9e-08	-7.54	-6.86	5.33	Control	RNA binding motif protein 25 (RBM25)	uc001xnp.3	3e-45	Human	Phyarnx; Phyarnx; Phyarnx; Phyarnx; Phyarnx; Phyarnx; Phyarnx; Phyarnx; Phyarnx	27; 37; 25; 27; 37; 25; 27; 37; 25
dd_Smed_v4_56568_0_1	489	636	7.2e-08	-7.14	-5.98	5.33	Control	NA	NA	NA	NA	NA	NA
dd_Smed_v4_15027_0_1	193	869	9.3e-08	-7.03	-6.4	5.33	Control	NA	NA	NA	NA	NA	NA
dd_Smed_v4_2654_0_1	596	1144	1.7e-07	-6.77	-6.16	5.33	Control	protocadherin 1 (PCDH1)	uc011dbf.2	3e-75	Human	Epidermal; Epidermal; Cathepsin+ cell; Cathepsin+ cell; Cathepsin+ cell; Intestine; Epidermal; Epidermal; Cathepsin+ cell; Cathepsin+ cell; Cathepsin+ cell; Intestine; Epidermal; Epidermal; Cathepsin+ cell; Cathepsin+ cell; Cathepsin+ cell; Intestine; Epidermal; Epidermal; Cathepsin+ cell; Cathepsin+ cell; Cathepsin+ cell; Intestine	2; 11; 10; 39; 17; 30; 2; 11; 10; 39; 17; 30; 2; 11; 10; 39; 17; 30; 2; 11; 10; 39; 17; 30
dd_Smed_v4_5524_0_1	1621	1818	4.3e-07	-6.37	-5.79	5.33	Control	neuronal guanine nucleotide exchange factor (NGEF)	uc010fyg.1	4e-30	Human	Epidermal; Protonephridia; Phyarnx; Intestine; Epidermal; Phyarnx; Epidermal; Protonephridia; Phyarnx; Intestine; Epidermal; Phyarnx; Epidermal; Protonephridia; Phyarnx; Intestine; Epidermal; Phyarnx; Epidermal; Protonephridia; Phyarnx; Intestine; Epidermal; Phyarnx; Epidermal; Protonephridia; Phyarnx; Intestine; Epidermal; Phyarnx	11; 40; 37; 30; 24; 27; 11; 40; 37; 30; 24; 27; 11; 40; 37; 30; 24; 27; 11; 40; 37; 30; 24; 27; 11; 40; 37; 30; 24; 27
dd_Smed_v4_1059_0_1	334	622	6e-07	-6.22	-5.65	5.33	Control	ribosomal L24 domain containing 1 (RSL24D1)	uc002acn.3	1e-31	Human	Intestine; Neoblast; Neoblast; Neoblast; Epidermal; Intestine; Neoblast; Neoblast; Neoblast; Epidermal	6; 5; 0; 22; 3; 6; 5; 0; 22; 3
dd_Smed_v4_14970_0_1	1498	1649	6.6e-07	-6.18	-5.62	5.33	Control	hedgehog acyltransferase (HHAT)	uc010psu.2	9e-15	Human	NA	NA
dd_Smed_v4_8537_0_2	97	242	1.1e-06	-5.94	-4.88	5.33	Control	NA	NA	NA	NA	NA	NA
dd_Smed_v4_12523_0_1	50	201	1.4e-06	-5.85	-5.32	5.33	Control	arylformamidase (AFMID)	uc002jva.3	1e-34	Human	Intestine; Intestine; Intestine; Intestine	19; 6; 19; 6
dd_Smed_v4_30727_0_1	49	642	1.5e-06	-5.83	-5.3	5.33	Control	NA	NA	NA	NA	Neural; Neural; Neural; Neural; Neural	33; 33; 33; 33; 33
dd_Smed_v4_22398_0_1	1367	1564	2.3e-06	-5.64	-4.61	5.33	Control	cyclic nucleotide gated channel alpha 3 (CNGA3)	uc002syu.3	0	Human	NA	NA
dd_Smed_v4_14062_0_1	1996	2247	4.1e-06	-5.39	-4.89	5.33	Control	NA	NA	NA	NA	Neural; Neural; Neural; Neural; Neural; Neural; Neural; Neural; Neural; Neural; Neural; Neural; Neural; Neural; Neural; Neural; Neural; Neural; Neural; Neural; Neural; Neural; Neural; Neural; Neural; Neural; Neural; Neural; Neural; Neural; Neural; Neural; Neural; Neural; Neural	8; 20; 9; 18; 21; 33; 23; 8; 20; 9; 18; 21; 33; 23; 8; 20; 9; 18; 21; 33; 23; 8; 20; 9; 18; 21; 33; 23; 8; 20; 9; 18; 21; 33; 23
dd_Smed_v4_14446_0_1	749	1000	4.6e-06	-5.34	-4.84	5.33	Control	NA	NA	NA	NA	NA	NA
dd_Smed_v4_16802_0_1	831	1565	6.5e-06	-5.19	-4.7	5.33	Control	polymerase (DNA directed), epsilon 2, accessory subunit (POLE2)	uc001wwu.3	4e-78	Human	NA	NA
dd_Smed_v4_18256_0_1	1535	2476	1e-05	-5	-4.01	5.33	Control	NA	NA	NA	NA	NA	NA
dd_Smed_v4_14945_0_1	340	777	1.3e-05	-4.89	-4.42	5.33	Control	LysM, putative peptidoglycan-binding, domain containing 3 (LYSMD3)	uc003kjr.3	8e-11	Human	NA	NA
dd_Smed_v4_15983_0_1	95	478	1.8e-05	-4.75	-4.29	5.33	Control	NA	NA	NA	NA	NA	NA
dd_Smed_v4_14943_0_1	1594	1794	3.2e-05	-4.5	-4.05	5.33	Control	KIAA1549-like (KIAA1549L)	uc021qfs.1	1e-08	Human	Neural; Neural; Epidermal; Phyarnx; Neural; Neural; Neural; Neural; Epidermal; Phyarnx; Neural; Neural; Neural; Neural; Epidermal; Phyarnx; Neural; Neural	21; 20; 24; 27; 9; 23; 21; 20; 24; 27; 9; 23; 21; 20; 24; 27; 9; 23
dd_Smed_v4_9339_0_1	1274	1520	9.3e-05	-4.03	-3.6	5.33	Control	slc21a-3 (slc21a-3)	KT163598.1	0	Smed	NA	NA
dd_Smed_v4_33253_0_1	248	696	0.00013	-3.87	-2.93	5.33	Control	guanylate cyclase 1, soluble, beta 3 (GUCY1B3)	uc010iqf.3	2e-34	Human	NA	NA
dd_Smed_v4_24205_0_1	99	447	0.00015	-3.83	-3.41	5.33	Control	GCR080 (gcr080)	KX018886.1	0	Smed	NA	NA
dd_Smed_v4_19534_0_1	646	895	0.0043	-2.37	-1.97	5.33	Control	NA	uc002vsy.1	2e-53	Human	NA	NA
dd_Smed_v4_3437_0_1	1785	2679	0	0	0	5.32	Control	ankyrin 2, neuronal (ANK2)	uc003ibc.2	1e-32	Human	Cathepsin+ cell	17
dd_Smed_v4_9476_0_1	1189	1586	2.3e-08	-7.63	-6.95	5.32	Control	par-3 partitioning defective 3 homolog B (C. elegans) (PARD3B)a	uc010fub.2	1e-16	Human	Neural; Neural	21; 21
dd_Smed_v4_8621_0_1	96	671	1e-07	-6.98	-6.35	5.32	Control	cell division cycle 42 (CDC42)	uc001bfp.3	8e-52	Human	Phyarnx	27
dd_Smed_v4_6312_0_1	196	393	6.2e-07	-6.21	-5.64	5.32	Control	apoptosis-inducing, TAF9-like domain 1 (APITD1)A	uc001are.3	1e-11	Human	NA	NA
dd_Smed_v4_1126_0_1	324	464	1.7e-05	-4.78	-4.32	5.32	Control	dynein, light chain, roadblock-type 2 (DYNLRB2)	uc002ffo.3	2e-43	Human	Neural; Neural; Protonephridia; Protonephridia; Phyarnx; Neural; Neural; Neural; Protonephridia; Protonephridia; Phyarnx; Neural	18; 33; 26; 29; 27; 20; 18; 33; 26; 29; 27; 20
dd_Smed_v4_6710_0_1	599	700	0	0	0	5.31	Control	NA	NA	NA	NA	Neural; Neural; Neural; Neural; Neural; Neural; Neural; Neural	8; 9; 20; 21; 8; 9; 20; 21
dd_Smed_v4_5157_0_1	2129	2476	4.4e-10	-9.36	-8.54	5.31	Control	tuftelin interacting protein 11 (TFIP11)	uc003act.2	2e-58	Human	NA	NA
dd_Smed_v4_416_0_1	6439	6690	9.8e-10	-9.01	-8.21	5.31	Control	NA	NA	NA	NA	Parenchymal; Parenchymal; Parenchymal; Parenchymal; Parenchymal; Parenchymal; Parenchymal; Parenchymal; Parenchymal	12; 12; 12; 12; 12; 12; 12; 12; 12
dd_Smed_v4_335_0_1	1990	2239	6.9e-08	-7.16	-6.51	5.31	Control	citrate synthase (CS)	uc001sks.1	0	Human	Neoblast; Neoblast; Intestine; Neoblast; Intestine; Neoblast; Neoblast; Intestine; Neoblast; Intestine	5; 22; 30; 0; 6; 5; 22; 30; 0; 6
dd_Smed_v4_8424_0_1	1369	1663	1.1e-07	-6.94	-6.32	5.31	Control	NA	NA	NA	NA	Intestine; Intestine	6; 30
dd_Smed_v4_4947_0_1	144	529	7.1e-07	-6.15	-5.6	5.31	Control	monoacylglycerol O-acyltransferase 2 (MOGAT2)	uc010rru.2	9e-118	Human	Intestine; Intestine	19; 6
dd_Smed_v4_1315_0_1	98	344	6.8e-06	-5.17	-4.69	5.31	Control	electron-transfer-flavoprotein, beta polypeptide (ETFB)	uc002pwh.3	9e-120	Human	Neoblast; Intestine; Neoblast; Intestine; Neoblast; Intestine	22; 6; 22; 6; 22; 6
dd_Smed_v4_1730_0_1	1363	1656	3.6e-05	-4.44	-4	5.31	Control	protein kinase C substrate 80K-H (PRKCSH)	uc010dyb.3	3e-101	Human	Cathepsin+ cell; Cathepsin+ cell; Cathepsin+ cell; Cathepsin+ cell; Cathepsin+ cell; Cathepsin+ cell	4; 28; 4; 28; 4; 28
dd_Smed_v4_13362_0_1	149	398	4.8e-05	-4.32	-3.88	5.31	Control	NA	NA	NA	NA	Cathepsin+ cell; Cathepsin+ cell	17; 41
dd_Smed_v4_8252_0_1	1067	1311	1.6e-12	-11.8	-10.8	5.3	Control	LIM homeobox 1 (LHX1)	uc002hnh.2	1e-38	Human	Intestine	30
dd_Smed_v4_9286_0_1	190	429	7.2e-09	-8.14	-7.42	5.3	Control	NA	NA	NA	NA	NA	NA
dd_Smed_v4_6129_0_1	449	599	8.9e-07	-6.05	-5.5	5.3	Control	deleted in liver cancer 1 (DLC1)	uc011kxx.1	6e-65	Human	Protonephridia; Protonephridia; Protonephridia; Protonephridia	26; 26; 26; 26
dd_Smed_v4_5881_0_1	927	1465	9.5e-06	-5.02	-4.54	5.3	Control	NA	NA	NA	NA	NA	NA
dd_Smed_v4_7837_0_1	1247	1497	5.9e-05	-4.23	-3.79	5.3	Control	Smed09349_V2 cyclin B-2	JX010532.1	0	Smed	Neoblast; Neoblast; Neoblast; Neoblast; Neoblast; Neoblast	5; 0; 22; 5; 0; 22
dd_Smed_v4_6274_0_1	93	514	7.9e-05	-4.1	-3.66	5.3	Control	family with sequence similarity 206, member A (FAM206A)	uc004bdn.3	6e-26	Human	NA	NA
dd_Smed_v4_9454_0_1	946	1395	0.0001	-4	-3.58	5.3	Control	NA	NA	NA	NA	NA	NA
dd_Smed_v4_2995_0_1	244	588	0.00012	-3.93	-3.5	5.3	Control	slc2a-11 (slc2a-11)	KT163455.1	0	Smed	Phyarnx; Protonephridia; Phyarnx; Phyarnx; Protonephridia; Phyarnx; Phyarnx; Protonephridia; Phyarnx; Phyarnx; Protonephridia; Phyarnx; Phyarnx; Protonephridia; Phyarnx; Phyarnx; Protonephridia; Phyarnx	37; 29; 27; 37; 29; 27; 37; 29; 27; 37; 29; 27; 37; 29; 27; 37; 29; 27
dd_Smed_v4_2945_0_1	623	863	7.9e-13	-12.1	-11.1	5.29	Control	Yip1 domain family, member 4 (YIPF4)	uc002rok.3	1e-52	Human	NA	NA
dd_Smed_v4_1411_0_1	1077	1274	6.3e-12	-11.2	-10.3	5.29	Control	acetyl-CoA acyltransferase 2 (ACAA2)	uc002ldw.4	0	Human	Intestine; Intestine; Cathepsin+ cell	19; 6; 28
dd_Smed_v4_12502_0_1	396	595	5e-11	-10.3	-9.45	5.29	Control	NA	NA	NA	NA	NA	NA
dd_Smed_v4_11113_0_1	1015	1403	6.5e-10	-9.19	-8.38	5.29	Control	fli1-like	KJ934800.1	0	Smed	Neural; Neural; Neural; Neural; Neural; Neural; Neural; Neural; Neural; Neural; Neural; Neural	34; 18; 9; 34; 18; 9; 34; 18; 9; 34; 18; 9
dd_Smed_v4_10615_0_1	949	1599	1.2e-09	-8.92	-8.13	5.29	Control	ankyrin repeat domain 42 (ANKRD42)	uc001paa.3	8e-135	Human	Neural; Neural; Neural; Protonephridia; Epidermal; Neural; Neural; Neural; Phyarnx; Neural; Neural; Neural; Protonephridia; Epidermal; Neural; Neural; Neural; Phyarnx	21; 33; 9; 29; 24; 20; 18; 23; 27; 21; 33; 9; 29; 24; 20; 18; 23; 27
dd_Smed_v4_7801_0_1	837	1035	4.7e-08	-7.33	-6.67	5.29	Control	NA	NA	NA	NA	NA	NA
dd_Smed_v4_3491_0_1	972	1264	1.7e-07	-6.78	-6.16	5.29	Control	YTH domain containing 1 (YTHDC1)	uc011clm.2	5e-62	Human	Neural; Neural; Neural; Neural; Neural; Neural	23; 8; 23; 8; 23; 8
dd_Smed_v4_12435_0_1	378	710	2.1e-07	-6.67	-6.06	5.29	Control	spermidine/spermine N1-acetyltransferase family member 2 (SAT2)	uc002gic.2	3e-18	Human	NA	NA
dd_Smed_v4_9929_0_1	1321	1664	5e-06	-5.3	-4.81	5.29	Control	NA	NA	NA	NA	NA	NA
dd_Smed_v4_24171_0_1	499	799	6e-06	-5.22	-4.73	5.29	Control	NA	NA	NA	NA	NA	NA
dd_Smed_v4_6349_0_1	142	428	1.5e-05	-4.83	-4.36	5.29	Control	NA	NA	NA	NA	Neoblast; Neoblast; Neoblast; Neoblast	0; 5; 0; 5
dd_Smed_v4_14376_0_1	519	757	0.00015	-3.81	-3.39	5.29	Control	ring finger protein (C3H2C3 type) 6 (RNF6)	uc001uqq.3	3e-12	Human	NA	NA
dd_Smed_v4_15802_0_1	49	979	0.00015	-3.81	-3.39	5.29	Control	NA	NA	NA	NA	Phyarnx; Phyarnx; Phyarnx; Phyarnx	37; 27; 37; 27
dd_Smed_v4_7188_0_1	49	244	0.0046	-2.34	-1.94	5.29	Control	glucosamine-phosphate N-acetyltransferase 1 (GNPNAT1)	uc001xab.3	2e-28	Human	NA	NA
dd_Smed_v4_2350_0_1	678	1260	0	0	0	5.28	Control	NA	NA	NA	NA	Cathepsin+ cell; Cathepsin+ cell; Intestine; Cathepsin+ cell; Cathepsin+ cell; Cathepsin+ cell; Intestine; Cathepsin+ cell	17; 15; 30; 41; 17; 15; 30; 41
dd_Smed_v4_10916_0_1	100	750	4e-12	-11.4	-10.4	5.28	Control	processing of precursor 4, ribonuclease P/MRP subunit (S. cerevisiae) (POP4)	uc002nsg.2	6e-13	Human	NA	NA
dd_Smed_v4_5683_0_1	1546	1996	1.6e-09	-8.8	-8.02	5.28	Control	lysine (K)-specific demethylase 1A (KDM1A)	uc001bgi.2	1e-21	Human	NA	NA
dd_Smed_v4_4599_0_2	99	445	4.7e-07	-6.33	-5.75	5.28	Control	NA	NA	NA	NA	NA	NA
dd_Smed_v4_2502_1_1	189	615	4.7e-06	-5.33	-4.83	5.28	Control	centrosomal protein 19kDa (CEP19)	uc011btw.2	1e-18	Human	NA	NA
dd_Smed_v4_2015_0_1	1217	1510	9.1e-05	-4.04	-3.61	5.28	Control	TNF receptor-associated factor 3 (TRAF3)	uc001ymd.2	3e-11	Human	NA	NA
dd_Smed_v4_9876_0_1	1147	1497	0	0	0	5.27	Control	NA	NA	NA	NA	Protonephridia; Protonephridia	29; 26
dd_Smed_v4_4516_0_1	2641	2841	1e-16	-16	-14.7	5.27	Control	Smed19280_V2 hypothetical protein	JX010615.1	0	Smed	Epidermal; Epidermal	24; 11
dd_Smed_v4_2022_0_1	1567	1764	2e-14	-13.7	-12.6	5.27	Control	lysophosphatidylcholine acyltransferase 1 (LPCAT1)	uc003jcm.3	1e-95	Human	Cathepsin+ cell; Cathepsin+ cell; Protonephridia; Cathepsin+ cell; Cathepsin+ cell; Protonephridia; Cathepsin+ cell; Cathepsin+ cell; Protonephridia	17; 15; 29; 17; 15; 29; 17; 15; 29
dd_Smed_v4_596_0_1	2462	2562	7.9e-11	-10.1	-9.2	5.27	Control	DEAD (Asp-Glu-Ala-Asp) box polypeptide 43 (DDX43)	uc003pgw.3	1e-120	Human	Neural; Neoblast; Neoblast; Neoblast; Epidermal; Neural; Neoblast; Neoblast; Neoblast; Epidermal; Neural; Neoblast; Neoblast; Neoblast; Epidermal	1; 5; 0; 22; 3; 1; 5; 0; 22; 3; 1; 5; 0; 22; 3
dd_Smed_v4_9894_0_1	96	722	5e-10	-9.3	-8.49	5.27	Control	protocadherin gamma subfamily B, 4 (PCDHGB4)	uc003lkc.2	3e-08	Human	Epidermal; Epidermal; Epidermal; Epidermal; Epidermal	11; 11; 11; 11; 11
dd_Smed_v4_6793_0_1	385	771	2.7e-09	-8.57	-7.81	5.27	Control	NA	NA	NA	NA	Intestine; Intestine	30; 30
dd_Smed_v4_10251_0_1	841	1238	7.2e-08	-7.14	-6.5	5.27	Control	NA	NA	NA	NA	Muscle; Muscle; Muscle; Muscle; Muscle; Muscle; Muscle; Muscle; Muscle; Muscle; Muscle; Muscle; Muscle; Muscle; Muscle; Muscle	7; 13; 14; 16; 7; 13; 14; 16; 7; 13; 14; 16; 7; 13; 14; 16
dd_Smed_v4_1759_0_1	636	784	8.7e-08	-7.06	-6.42	5.27	Control	signal sequence receptor, beta (translocon-associated protein beta) (SSR2)	uc001fmx.3	2e-54	Human	Epidermal; Epidermal; Epidermal	2; 3; 35
dd_Smed_v4_5283_0_1	3235	3435	1.7e-07	-6.77	-6.16	5.27	Control	early endosome antigen 1 (EEA1)	uc001tck.3	3e-26	Human	Cathepsin+ cell; Cathepsin+ cell; Cathepsin+ cell; Protonephridia; Cathepsin+ cell; Cathepsin+ cell; Cathepsin+ cell; Cathepsin+ cell; Cathepsin+ cell; Cathepsin+ cell; Protonephridia; Cathepsin+ cell; Cathepsin+ cell; Cathepsin+ cell; Cathepsin+ cell; Cathepsin+ cell; Cathepsin+ cell; Protonephridia; Cathepsin+ cell; Cathepsin+ cell; Cathepsin+ cell; Cathepsin+ cell; Cathepsin+ cell; Cathepsin+ cell; Protonephridia; Cathepsin+ cell; Cathepsin+ cell; Cathepsin+ cell; Cathepsin+ cell; Cathepsin+ cell; Cathepsin+ cell; Protonephridia; Cathepsin+ cell; Cathepsin+ cell; Cathepsin+ cell	31; 17; 28; 29; 4; 15; 39; 31; 17; 28; 29; 4; 15; 39; 31; 17; 28; 29; 4; 15; 39; 31; 17; 28; 29; 4; 15; 39; 31; 17; 28; 29; 4; 15; 39
dd_Smed_v4_11008_0_1	743	1091	3.4e-07	-6.47	-5.89	5.27	Control	RNA binding motif protein 24 (RBM24)	uc003nbz.4	6e-43	Human	Protonephridia; Protonephridia	40; 40
dd_Smed_v4_5767_0_1	2019	2562	4.5e-07	-6.35	-5.78	5.27	Control	forkhead box K1 (FOXK1)	uc003sna.1	5e-50	Human	NA	NA
dd_Smed_v4_4619_0_1	247	546	5.1e-07	-6.29	-5.72	5.27	Control	dual specificity phosphatase 10 (DUSP10)	uc001hmy.2	7e-39	Human	Neural; Neural; Neural; Neural	21; 21; 21; 21
dd_Smed_v4_8139_0_1	2678	2877	5.1e-07	-6.29	-5.72	5.27	Control	NA	NA	NA	NA	NA	NA
dd_Smed_v4_3760_0_1	100	648	0	0	0	5.26	Control	SEC24 family, member A (S. cerevisiae) (SEC24A)	uc011cxu.2	0	Human	NA	NA
dd_Smed_v4_2040_0_1	1621	1917	7.9e-12	-11.1	-10.1	5.26	Control	dihydropyrimidinase-like 3 (DPYSL3)	uc003lon.1	1e-92	Human	Muscle; Neural; Neural; Cathepsin+ cell; Neural; Muscle	7; 36; 1; 4; 32; 16
dd_Smed_v4_14797_0_1	1871	2168	0	0	0	5.25	Control	NA	NA	NA	NA	Phyarnx; Phyarnx; Phyarnx; Phyarnx	27; 37; 27; 37
dd_Smed_v4_60073_0_1	100	350	0	0	0	5.25	Control	NA	NA	NA	NA	NA	NA
dd_Smed_v4_8860_0_1	50	350	3.2e-16	-15.5	-14.2	5.25	Control	kinesin family member 26A (KIF26A)	uc001yos.4	2e-41	Human	Neural; Phyarnx; Muscle; Phyarnx; Muscle; Neural; Muscle; Neural; Phyarnx; Muscle; Phyarnx; Muscle; Neural; Muscle	34; 27; 7; 25; 14; 1; 16; 34; 27; 7; 25; 14; 1; 16
dd_Smed_v4_4932_0_1	1465	1710	1e-15	-15	-13.8	5.25	Control	NA	NA	NA	NA	Cathepsin+ cell; Cathepsin+ cell	10; 10
dd_Smed_v4_5332_0_1	197	690	1.6e-15	-14.8	-13.6	5.25	Control	NA	NA	NA	NA	NA	NA
dd_Smed_v4_3479_0_3	349	500	5e-14	-13.3	-11.7	5.25	Control	NA	NA	NA	NA	NA	NA
dd_Smed_v4_13449_0_1	537	831	2.5e-11	-10.6	-9.71	5.25	Control	protein phosphatase 1, regulatory subunit 12B (PPP1R12B)6	uc009xae.2	4e-11	Human	NA	NA
dd_Smed_v4_14070_0_1	139	326	2.2e-10	-9.66	-8.3	5.25	Control	NA	NA	NA	NA	NA	NA
dd_Smed_v4_36644_0_1	786	1131	8.7e-10	-9.06	-8.26	5.25	Control	potassium channel, subfamily K, member 16 (KCNK16)	uc003ooq.3	3e-18	Human	NA	NA
dd_Smed_v4_4623_0_1	148	495	1.2e-09	-8.92	-8.13	5.25	Control	TNF receptor-associated factor 2 (TRAF2)	uc004cjv.3	1e-22	Human	NA	NA
dd_Smed_v4_14268_0_1	145	869	2.1e-08	-7.67	-6.98	5.25	Control	NA	NA	NA	NA	NA	NA
dd_Smed_v4_5716_0_1	1223	1469	4.1e-08	-7.39	-6.72	5.25	Control	t-complex 11, testis-specific-like 1 (TCP11L1)	uc001mue.3	6e-80	Human	NA	NA
dd_Smed_v4_5717_0_1	489	882	4.7e-08	-7.33	-6.67	5.25	Control	protein associated with topoisomerase II homolog 1 (yeast) (PATL1)	uc009yms.1	1e-14	Human	NA	NA
dd_Smed_v4_7505_0_1	181	408	2.5e-07	-6.6	-6	5.25	Control	NA	NA	NA	NA	NA	NA
dd_Smed_v4_9927_0_1	95	380	3e-07	-6.52	-5.93	5.25	Control	receptor accessory protein 6 (REEP6)	uc002ltc.3	2e-28	Human	NA	NA
dd_Smed_v4_30500_0_1	97	780	6.8e-07	-6.17	-5.61	5.25	Control	endothelin converting enzyme 1 (ECE1)	uc009vqa.1	8e-08	Human	NA	NA
dd_Smed_v4_14011_0_1	480	769	1.2e-06	-5.92	-5.38	5.25	Control	NA	NA	NA	NA	Epidermal; Epidermal; Epidermal; Epidermal	24; 24; 24; 24
dd_Smed_v4_14450_0_1	597	797	1.8e-06	-5.75	-5.22	5.25	Control	neurocalcin delta (NCALD)7	uc003ykl.3	5e-47	Human	NA	NA
dd_Smed_v4_8754_0_1	3287	3587	8.5e-06	-5.07	-4.59	5.25	Control	ataxia telangiectasia and Rad3 related (ATR)	uc003eux.4	0	Human	NA	NA
dd_Smed_v4_9344_0_2	443	592	1.7e-05	-4.76	-3.79	5.25	Control	isochorismatase domain containing 1 (ISOC1)	uc003kva.3	3e-45	Human	NA	NA
dd_Smed_v4_21069_0_1	1699	1950	2.3e-05	-4.63	-3.66	5.25	Control	synaptotagmin-like 2 (SYTL2)h	uc001paw.3	1e-35	Human	NA	NA
dd_Smed_v4_11452_0_1	740	1284	4.7e-05	-4.33	-3.89	5.25	Control	lysyl oxidase-like 2 (LOXL2)	uc003xdh.1	3e-55	Human	NA	NA
dd_Smed_v4_32826_0_1	147	638	0.0002	-3.7	-3.28	5.25	Control	GCR154 (gcr154)	KX018948.1	0	Smed	Muscle; Muscle	13; 13
dd_Smed_v4_19213_0_1	487	731	0.00041	-3.39	-2.98	5.25	Control	synaptotagmin XVII (SYT17)	uc002dfx.3	5e-23	Human	NA	NA
dd_Smed_v4_21244_0_1	626	771	0.00089	-3.05	-2.13	5.25	Control	NA	NA	NA	NA	NA	NA
dd_Smed_v4_18560_0_1	47	423	0.0014	-2.85	-2.44	5.25	Control	GCR064 (gcr064)	KX018874.1	0	Smed	NA	NA
dd_Smed_v4_27075_0_1	819	1158	0.0019	-2.73	-1.81	5.25	Control	NA	NA	NA	NA	NA	NA
dd_Smed_v4_13773_0_1	426	569	0.0031	-2.51	-1.6	5.25	Control	NA	NA	NA	NA	NA	NA
dd_Smed_v4_3688_0_1	734	1126	0	0	0	5.24	Control	NA	NA	NA	NA	Epidermal; Epidermal; Epidermal; Epidermal; Epidermal; Epidermal	11; 24; 2; 11; 24; 2
dd_Smed_v4_7016_0_1	1834	2330	4e-12	-11.4	-10.5	5.24	Control	ankyrin 2, neuronal (ANK2)	uc003ibd.4	9e-24	Human	Neural; Neural; Neural; Neural	23; 23; 23; 23
dd_Smed_v4_1147_0_2	2682	3229	2.5e-08	-7.6	-6.92	5.24	Control	transcription elongation regulator 1 (TCERG1)	uc003loc.3	3e-85	Human	NA	NA
dd_Smed_v4_12423_0_1	2036	2435	3.2e-08	-7.49	-6.82	5.24	Control	NA	NA	NA	NA	NA	NA
dd_Smed_v4_9372_0_1	991	1190	7.9e-08	-7.1	-6.46	5.24	Control	activating transcription factor 7 interacting protein (ATF7IP)	uc001rbx.3	7e-15	Human	NA	NA
dd_Smed_v4_8172_0_1	998	1548	3.8e-07	-6.42	-5.84	5.24	Control	ALG9, alpha-1,2-mannosyltransferase (ALG9)	uc021qql.1	2e-102	Human	NA	NA
dd_Smed_v4_1269_0_1	1419	1567	1.3e-06	-5.87	-5.34	5.24	Control	ectonucleotide pyrophosphatase/phosphodiesterase 6 (ENPP6)	uc003iwc.3	2e-46	Human	Neoblast; Neoblast; Muscle; Phyarnx; Neoblast; Muscle; Epidermal	22; 0; 7; 25; 5; 16; 3
dd_Smed_v4_796_0_1	579	822	1.8e-06	-5.75	-5.22	5.24	Control	RAB5C, member RAS oncogene family (RAB5C)	uc002hza.3	6e-91	Human	Intestine; Intestine	30; 30
dd_Smed_v4_12400_0_1	95	430	2.8e-06	-5.55	-5.04	5.24	Control	NA	NA	NA	NA	NA	NA
dd_Smed_v4_3896_0_1	95	383	3.5e-05	-4.46	-4.02	5.24	Control	NA	NA	NA	NA	Epidermal; Intestine; Epidermal; Intestine	24; 19; 24; 19
dd_Smed_v4_7970_0_1	346	1334	1.1e-07	-6.95	-6.32	5.23	Control	phosphatidylinositol glycan anchor biosynthesis, class G (PIGG)	uc003gaj.4	2e-56	Human	Cathepsin+ cell; Cathepsin+ cell; Cathepsin+ cell; Cathepsin+ cell; Cathepsin+ cell; Cathepsin+ cell; Cathepsin+ cell; Cathepsin+ cell; Cathepsin+ cell; Cathepsin+ cell; Cathepsin+ cell; Cathepsin+ cell	17; 10; 31; 42; 17; 10; 31; 42; 17; 10; 31; 42
dd_Smed_v4_9706_0_1	990	1238	2.8e-07	-6.55	-5.96	5.23	Control	cerebral cavernous malformation 2 (CCM2)	uc003tmo.3	2e-42	Human	NA	NA
dd_Smed_v4_7547_0_1	496	1735	8.9e-07	-6.05	-5.5	5.23	Control	PWWP domain containing 2B (PWWP2B)	uc001lll.4	6e-10	Human	NA	NA
dd_Smed_v4_3047_0_1	100	649	6e-06	-5.22	-4.74	5.23	Control	insulin-like growth factor 2 mRNA binding protein 2 (IGF2BP2)	uc010hyj.3	1e-13	Human	NA	NA
dd_Smed_v4_629_0_1	191	574	2.6e-05	-4.58	-4.13	5.23	Control	NA	NA	NA	NA	Neoblast; Neoblast; Neural; Neoblast; Neoblast; Neoblast; Neural; Neoblast	0; 5; 1; 22; 0; 5; 1; 22
dd_Smed_v4_14020_0_1	191	432	0.00029	-3.54	-3.12	5.23	Control	NA	NA	NA	NA	NA	NA
dd_Smed_v4_9903_0_1	245	492	0.0014	-2.86	-2.45	5.23	Control	NA	NA	NA	NA	Cathepsin+ cell; Protonephridia; Protonephridia; Cathepsin+ cell; Protonephridia; Protonephridia; Cathepsin+ cell; Protonephridia; Protonephridia	17; 29; 40; 17; 29; 40; 17; 29; 40
dd_Smed_v4_23260_0_1	394	1824	0	0	0	5.22	Control	GCR013 (gcr013)	KX018834.1	0	Smed	NA	NA
dd_Smed_v4_2780_0_1	1597	1798	0	0	0	5.22	Control	GTP binding protein 1 (GTPBP1)	uc003awg.3	0	Human	Parenchymal	12
dd_Smed_v4_4236_0_1	5333	5583	5e-15	-14.3	-13.1	5.22	Control	ubiquitin protein ligase E3 component n-recognin 2 (UBR2)	uc011dur.2	3e-89	Human	Neural; Neural	23; 23
dd_Smed_v4_3788_0_1	489	929	6.3e-11	-10.2	-9.28	5.22	Control	DPY30 domain containing 1 (DYDC1)	uc009xsr.1	5e-07	Human	Phyarnx; Neural; Neural; Protonephridia; Neural; Epidermal; Phyarnx; Neural; Neural; Protonephridia; Neural; Epidermal	27; 18; 33; 29; 20; 24; 27; 18; 33; 29; 20; 24
dd_Smed_v4_2982_0_1	148	396	3.2e-08	-7.5	-6.83	5.22	Control	NA	NA	NA	NA	Cathepsin+ cell; Epidermal; Epidermal; Epidermal; Epidermal; Cathepsin+ cell; Epidermal; Epidermal; Epidermal; Epidermal	42; 3; 11; 24; 2; 42; 3; 11; 24; 2
dd_Smed_v4_12426_0_1	644	1041	1.7e-06	-5.77	-5.25	5.22	Control	NA	NA	NA	NA	Cathepsin+ cell; Cathepsin+ cell; Cathepsin+ cell	31; 31; 31
dd_Smed_v4_7824_0_1	349	897	1.7e-06	-5.77	-5.24	5.22	Control	Sp5	KP003818.1	0	Smed	Cathepsin+ cell; Cathepsin+ cell; Cathepsin+ cell; Cathepsin+ cell; Cathepsin+ cell	28; 28; 28; 28; 28
dd_Smed_v4_2477_0_1	248	696	3e-06	-5.53	-5.03	5.22	Control	proteasome (prosome, macropain) subunit, beta type, 2 (PSMB2)	uc001bzf.2	2e-68	Human	NA	NA
dd_Smed_v4_19251_0_1	1268	1464	4.8e-06	-5.32	-4.83	5.22	Control	slc18a-3 (slc18a-3)	KT163588.1	0	Smed	NA	NA
dd_Smed_v4_9776_0_1	95	333	0.00026	-3.59	-3.17	5.22	Control	NA	NA	NA	NA	Phyarnx; Phyarnx; Epidermal; Phyarnx; Phyarnx; Epidermal	27; 25; 24; 27; 25; 24
dd_Smed_v4_9328_0_1	1487	1686	0.00027	-3.57	-3.15	5.22	Control	coiled-coil domain containing 176 (CCDC176)	uc010tup.2	7e-84	Human	Neural; Neural; Neural; Phyarnx; Neural; Epidermal; Protonephridia; Neural; Neural; Neural; Neural; Neural; Phyarnx; Neural; Epidermal; Protonephridia; Neural; Neural; Neural; Neural; Neural; Phyarnx; Neural; Epidermal; Protonephridia; Neural; Neural; Neural; Neural; Neural; Phyarnx; Neural; Epidermal; Protonephridia; Neural; Neural; Neural; Neural; Neural; Phyarnx; Neural; Epidermal; Protonephridia; Neural; Neural	33; 21; 18; 27; 9; 24; 29; 20; 23; 33; 21; 18; 27; 9; 24; 29; 20; 23; 33; 21; 18; 27; 9; 24; 29; 20; 23; 33; 21; 18; 27; 9; 24; 29; 20; 23; 33; 21; 18; 27; 9; 24; 29; 20; 23
dd_Smed_v4_7823_2_1	2942	3142	7.9e-13	-12.1	-11.1	5.21	Control	acetyl-CoA carboxylase alpha (ACACA)	uc010cuz.3	2e-50	Human	Phyarnx	25
dd_Smed_v4_476_0_1	1345	1596	2.5e-11	-10.6	-9.65	5.21	Control	GDP dissociation inhibitor 2 (GDI2)	uc001iil.4	0	Human	Neural; Cathepsin+ cell; Intestine; Neural; Neural; Neural; Cathepsin+ cell; Intestine; Neural; Neural	21; 17; 30; 20; 8; 21; 17; 30; 20; 8
dd_Smed_v4_2951_0_1	98	1624	8.1e-10	-9.09	-8.29	5.21	Control	scavenger receptor class B, member 2 (SCARB2)	uc003hju.2	1e-87	Human	Intestine; Protonephridia; Intestine; Cathepsin+ cell	19; 26; 6; 4
dd_Smed_v4_6217_0_1	99	941	5.5e-09	-8.26	-7.53	5.21	Control	dpy-19-like 1 (C. elegans) (DPY19L1)	uc003tem.4	4e-139	Human	NA	NA
dd_Smed_v4_1264_0_1	639	886	5.9e-07	-6.23	-5.66	5.21	Control	NA	uc004boj.3	1e-96	Human	Neoblast; Epidermal; Neoblast; Epidermal	5; 3; 5; 3
dd_Smed_v4_2376_0_1	149	596	8.1e-07	-6.09	-5.54	5.21	Control	15 kDa selenoprotein (SEP15)	uc021oph.1	7e-35	Human	Epidermal; Epidermal	3; 2
dd_Smed_v4_8983_0_1	497	747	2.6e-05	-4.59	-4.14	5.21	Control	slc15a-2 (slc15a-2)	KT163538.1	0	Smed	Protonephridia; Protonephridia	29; 29
dd_Smed_v4_10555_0_1	2482	2731	0.00021	-3.68	-3.26	5.21	Control	NA	NA	NA	NA	Parenchymal; Parenchymal; Parenchymal; Parenchymal; Parenchymal; Parenchymal; Parenchymal; Parenchymal; Parenchymal; Parenchymal; Parenchymal; Parenchymal; Parenchymal; Parenchymal	38; 12; 38; 12; 38; 12; 38; 12; 38; 12; 38; 12; 38; 12
dd_Smed_v4_5147_0_1	567	757	0.00028	-3.55	-3.13	5.21	Control	NA	NA	NA	NA	NA	NA
dd_Smed_v4_21110_0_1	247	1284	0	0	0	5.2	Control	NA	NA	NA	NA	NA	NA
dd_Smed_v4_4307_0_2	815	1104	0	0	0	5.2	Control	sulfotransferase family, cytosolic, 1C, member 3 (SULT1C3)	uc010ywo.2	1e-44	Human	NA	NA
dd_Smed_v4_7103_0_1	246	443	0	0	0	5.2	Control	NA	NA	NA	NA	Epidermal; Epidermal	11; 24
dd_Smed_v4_7608_0_1	196	1276	0	0	0	5.2	Control	NA	NA	NA	NA	NA	NA
dd_Smed_v4_12594_0_3	1861	2058	7.9e-15	-14.1	-12.4	5.2	Control	hypothetical protein Smed-ryk	KY348679.1	0	Smed	NA	NA
dd_Smed_v4_7682_0_1	2563	2811	3.2e-12	-11.5	-10.5	5.2	Control	NA	uc003ejp.3	0	Human	Neoblast; Neoblast	0; 22
dd_Smed_v4_3307_0_1	3220	3320	1.6e-11	-10.8	-9.86	5.2	Control	Smed10026_V2 small G protein signaling modulator-1	JX010515.1	0	Smed	Neural; Neural; Neural; Neural; Neural; Neural; Neural; Cathepsin+ cell	21; 33; 20; 9; 23; 18; 8; 17
dd_Smed_v4_4235_0_1	1583	1930	5e-11	-10.3	-9.37	5.2	Control	NA	uc003ddx.3	7e-61	Human	Neural; Neural; Neural; Neural; Neural; Neural; Neural; Neural; Neural; Neural; Neural; Neural	21; 1; 8; 32; 9; 18; 21; 1; 8; 32; 9; 18
dd_Smed_v4_35020_0_1	241	725	2.8e-10	-9.56	-8.72	5.2	Control	NA	NA	NA	NA	NA	NA
dd_Smed_v4_2396_0_1	93	328	6.8e-10	-9.17	-8.36	5.2	Control	NA	NA	NA	NA	Epidermal; Epidermal; Epidermal; Epidermal	2; 3; 2; 3
dd_Smed_v4_3796_0_1	1386	1486	7.6e-10	-9.12	-8.32	5.2	Control	cysteine conjugate-beta lyase 2 (CCBL2)	uc001dmq.2	2e-136	Human	NA	NA
dd_Smed_v4_445_0_1	832	1028	2.8e-08	-7.56	-6.88	5.2	Control	unknown	AY068181.1	0	Smed	Muscle; Muscle; Muscle; Muscle; Muscle; Muscle; Muscle; Muscle; Muscle; Muscle; Muscle; Muscle	13; 16; 14; 7; 13; 16; 14; 7; 13; 16; 14; 7
dd_Smed_v4_8765_0_1	49	1029	3e-08	-7.52	-6.85	5.2	Control	NA	NA	NA	NA	Neural; Neural; Neural; Neural; Neural; Neural; Neural; Neural	21; 9; 18; 20; 21; 9; 18; 20
dd_Smed_v4_13823_0_1	1630	2520	1.5e-07	-6.83	-6.21	5.2	Control	delta-like 1 (Drosophila) (DLL1)	uc003qxm.3	2e-84	Human	Phyarnx; Phyarnx; Phyarnx; Phyarnx; Phyarnx	37; 37; 37; 37; 37
dd_Smed_v4_1590_0_2	96	432	1.5e-07	-6.82	-6.2	5.2	Control	NA	NA	NA	NA	NA	NA
dd_Smed_v4_8600_0_1	583	1652	6.8e-07	-6.17	-5.61	5.2	Control	NA	uc002opt.3	1e-67	Human	NA	NA
dd_Smed_v4_5263_0_1	539	1423	1.7e-06	-5.76	-5.23	5.2	Control	family with sequence similarity 46, member A (FAM46A)	uc003pjg.3	1e-65	Human	Muscle; Cathepsin+ cell; Neural; Muscle; Cathepsin+ cell; Neural; Muscle; Cathepsin+ cell; Neural	13; 28; 20; 13; 28; 20; 13; 28; 20
dd_Smed_v4_5617_0_1	337	579	2.7e-06	-5.57	-5.05	5.2	Control	NA	NA	NA	NA	Neural; Phyarnx; Neural; Protonephridia; Neural; Neural; Neural; Neural; Neural; Phyarnx; Neural; Protonephridia; Neural; Neural; Neural; Neural	18; 27; 23; 26; 9; 20; 21; 33; 18; 27; 23; 26; 9; 20; 21; 33
dd_Smed_v4_20094_0_1	192	625	3.5e-06	-5.46	-4.96	5.2	Control	NA	NA	NA	NA	NA	NA
dd_Smed_v4_2975_0_1	183	367	5e-06	-5.3	-4.8	5.2	Control	NA	NA	NA	NA	Neural; Neural; Neural; Neural	9; 34; 9; 34
dd_Smed_v4_15567_0_1	391	636	9.8e-06	-5.01	-4.54	5.2	Control	nicotinamide riboside kinase 1 (NMRK1)	uc004ajr.4	6e-19	Human	NA	NA
dd_Smed_v4_9915_0_1	182	411	1e-05	-4.99	-4.52	5.2	Control	ClpP caseinolytic peptidase, ATP-dependent, proteolytic subunit homolog (E. coli) (CLPP)	uc002mem.1	7e-34	Human	NA	NA
dd_Smed_v4_13094_0_1	3636	3837	1.9e-05	-4.72	-4.26	5.2	Control	zinc finger, CCHC domain containing 7 (ZCCHC7)	uc022bgu.1	2e-12	Human	NA	NA
dd_Smed_v4_8026_0_1	49	345	1.9e-05	-4.71	-4.26	5.2	Control	NA	NA	NA	NA	Phyarnx; Epidermal; Protonephridia; Neural; Phyarnx; Epidermal; Protonephridia; Neural	27; 24; 29; 20; 27; 24; 29; 20
dd_Smed_v4_7606_0_1	299	1098	2e-05	-4.7	-4.25	5.2	Control	N(alpha)-acetyltransferase 35, NatC auxiliary subunit (NAA35)	uc004aoj.4	6e-44	Human	NA	NA
dd_Smed_v4_39254_0_1	631	1215	2.9e-05	-4.54	-4.09	5.2	Control	NA	NA	NA	NA	NA	NA
dd_Smed_v4_11378_0_1	2565	3010	3.8e-05	-4.42	-3.98	5.2	Control	cleavage and polyadenylation factor I subunit 1 (CLP1)	uc009yml.3	1e-28	Human	Epidermal; Epidermal; Parenchymal; Epidermal; Epidermal; Parenchymal; Epidermal; Epidermal; Parenchymal	2; 3; 38; 2; 3; 38; 2; 3; 38
dd_Smed_v4_29260_0_1	47	521	4.8e-05	-4.32	-3.37	5.2	Control	NA	NA	NA	NA	NA	NA
dd_Smed_v4_14500_0_1	3081	3231	4.9e-05	-4.31	-3.87	5.2	Control	malignant fibrous histiocytoma amplified sequence 1 (MFHAS1)	uc003wsj.1	1e-17	Human	NA	NA
dd_Smed_v4_31004_0_1	142	617	7.1e-05	-4.15	-3.2	5.2	Control	NA	NA	NA	NA	NA	NA
dd_Smed_v4_29698_0_1	284	521	7.9e-05	-4.1	-3.16	5.2	Control	NPYR-15 (npyr-15)	KX018975.1	0	Smed	NA	NA
dd_Smed_v4_59018_0_1	436	679	0.0002	-3.7	-2.77	5.2	Control	GCR143 (gcr143)	KX018939.1	0	Smed	NA	NA
dd_Smed_v4_20494_0_1	49	394	0.00032	-3.5	-3.08	5.2	Control	NA	NA	NA	NA	NA	NA
dd_Smed_v4_14069_0_1	1445	1695	0.0012	-2.92	-2.52	5.2	Control	NA	NA	NA	NA	Parenchymal; Parenchymal; Parenchymal; Parenchymal	38; 38; 38; 38
dd_Smed_v4_19866_0_1	489	784	0.0024	-2.62	-2.22	5.2	Control	hypothetical protein Smed-fzd-5/8-1	KY348661.1	0	Smed	Neural; Neural; Neural	34; 34; 34
dd_Smed_v4_5330_0_1	99	200	0.0098	-2.01	-1.61	5.2	Control	kyphoscoliosis peptidase (KY)	uc011blx.2	4e-28	Human	Protonephridia; Phyarnx; Neural; Epidermal; Phyarnx; Protonephridia; Intestine; Protonephridia; Phyarnx; Neural; Epidermal; Phyarnx; Protonephridia; Intestine; Protonephridia; Phyarnx; Neural; Epidermal; Phyarnx; Protonephridia; Intestine; Protonephridia; Phyarnx; Neural; Epidermal; Phyarnx; Protonephridia; Intestine	26; 37; 9; 24; 27; 29; 30; 26; 37; 9; 24; 27; 29; 30; 26; 37; 9; 24; 27; 29; 30; 26; 37; 9; 24; 27; 29; 30
dd_Smed_v4_7450_0_3	342	782	0	0	0	5.19	Control	RanBP-type and C3HC4-type zinc finger containing 1 (RBCK1)	uc002wdq.4	3e-12	Human	NA	NA
dd_Smed_v4_3730_1_1	2121	2369	2.4e-10	-9.62	-8.78	5.19	Control	cullin 4A (CUL4A)	uc021rmv.1	1e-163	Human	NA	NA
dd_Smed_v4_3471_0_1	2367	2516	2.1e-09	-8.67	-7.9	5.19	Control	methionyl-tRNA synthetase (MARS)	uc001sog.3	0	Human	Epidermal	3
dd_Smed_v4_8752_0_1	890	1188	1.8e-08	-7.75	-7.06	5.19	Control	RAN binding protein 3 (RANBP3)RANBP3-b	uc002mdv.3	5e-18	Human	NA	NA
dd_Smed_v4_9794_0_1	534	1262	6.9e-08	-7.16	-6.51	5.19	Control	NA	NA	NA	NA	NA	NA
dd_Smed_v4_8724_0_1	439	879	3.9e-07	-6.41	-5.83	5.19	Control	N(alpha)-acetyltransferase 30, NatC catalytic subunit (NAA30)	uc001xcx.4	2e-62	Human	NA	NA
dd_Smed_v4_7254_0_1	143	574	7.1e-06	-5.15	-4.67	5.19	Control	NA	NA	NA	NA	Muscle; Muscle; Neural; Neural; Neural; Neural; Neural; Neural; Neural; Intestine; Muscle; Muscle; Neural; Neural; Neural; Neural; Neural; Neural; Neural; Intestine	13; 14; 20; 8; 1; 9; 21; 34; 18; 30; 13; 14; 20; 8; 1; 9; 21; 34; 18; 30
dd_Smed_v4_12210_0_1	98	441	1.1e-05	-4.94	-4.47	5.19	Control	strain Pushchino1 retinoid X receptor (rxr)	JF912376.1	9.32e-138	Smed	NA	NA
dd_Smed_v4_3047_0_1	3491	3591	2.2e-05	-4.66	-4.21	5.19	Control	insulin-like growth factor 2 mRNA binding protein 2 (IGF2BP2)	uc010hyj.3	1e-13	Human	NA	NA
dd_Smed_v4_7127_0_1	3205	3403	4e-15	-14.4	-13.2	5.18	Control	lethal giant larvae homolog 2 (Drosophila) (LLGL2)	uc002joh.3	1e-56	Human	Phyarnx; Muscle; Protonephridia	27; 13; 40
dd_Smed_v4_2815_0_1	1911	2108	3.2e-13	-12.5	-11.5	5.18	Control	protein phosphatase 6, regulatory subunit 3 (PPP6R3)6	uc001onw.3	5e-35	Human	Epidermal; Epidermal; Epidermal	24; 24; 24
dd_Smed_v4_11223_0_1	3389	3639	1.7e-10	-9.76	-8.91	5.18	Control	protocadherin 11 Y-linked (PCDH11Y)c	uc004fqo.3	3e-69	Human	Parenchymal; Neural; Neural; Neural; Neural; Neural; Neural; Parenchymal; Neural; Neural; Neural; Neural; Neural; Neural; Parenchymal; Neural; Neural; Neural; Neural; Neural; Neural; Parenchymal; Neural; Neural; Neural; Neural; Neural; Neural	38; 8; 20; 32; 33; 9; 18; 38; 8; 20; 32; 33; 9; 18; 38; 8; 20; 32; 33; 9; 18; 38; 8; 20; 32; 33; 9; 18
dd_Smed_v4_1183_0_1	135	407	2.9e-10	-9.54	-8.71	5.18	Control	eukaryotic translation initiation factor 1B (EIF1B)	uc003ckc.3	6e-38	Human	NA	NA
dd_Smed_v4_8383_0_1	1936	2433	4.4e-10	-9.36	-8.54	5.18	Control	mitochondrial intermediate peptidase (MIPEP)	uc001uox.4	1e-146	Human	NA	NA
dd_Smed_v4_2764_0_1	149	299	7.1e-10	-9.15	-8.34	5.18	Control	DNA-damage inducible 1 homolog 2 (S. cerevisiae) (DDI2)	uc001awx.2	1e-70	Human	Neoblast; Neoblast; Neoblast	5; 5; 5
dd_Smed_v4_4652_0_1	97	342	2.6e-08	-7.59	-6.91	5.18	Control	UBX domain protein 6 (UBXN6)	uc002mam.2	4e-28	Human	NA	NA
dd_Smed_v4_11529_0_1	731	1074	2.3e-07	-6.64	-6.04	5.18	Control	NA	NA	NA	NA	NA	NA
dd_Smed_v4_6328_0_1	93	468	1.2e-06	-5.93	-5.4	5.18	Control	protein phosphatase 1, regulatory (inhibitor) subunit 11 (PPP1R11)	uc011jen.2	4e-08	Human	NA	NA
dd_Smed_v4_1837_0_1	396	644	1.9e-06	-5.72	-5.2	5.18	Control	NA	NA	NA	NA	Parenchymal; Parenchymal	38; 38
dd_Smed_v4_5117_0_1	382	812	2.6e-06	-5.58	-5.07	5.18	Control	Smed03008_V2 GRB2 associated binding protein-1	JX010570.1	0	Smed	Phyarnx; Phyarnx; Epidermal; Epidermal; Epidermal; Epidermal; Protonephridia; Epidermal; Phyarnx; Phyarnx; Epidermal; Epidermal; Epidermal; Epidermal; Protonephridia; Epidermal	27; 37; 24; 11; 3; 2; 40; 35; 27; 37; 24; 11; 3; 2; 40; 35
dd_Smed_v4_2007_0_1	592	840	5.2e-06	-5.28	-4.79	5.18	Control	proteasome (prosome, macropain) subunit, beta type, 5 (PSMB5)	uc001wii.3	2e-97	Human	NA	NA
dd_Smed_v4_12392_0_1	620	812	1.6e-05	-4.8	-4.34	5.18	Control	DnaJ (Hsp40) homolog, subfamily C, member 5 beta (DNAJC5B)	uc003xvs.1	3e-24	Human	NA	NA
dd_Smed_v4_4601_0_1	2725	3370	1.9e-05	-4.72	-4.26	5.18	Control	capicua transcriptional repressor (CIC)	uc002otf.1	1e-20	Human	Neural; Neural; Neural; Neural; Neural; Neural; Neural; Neural; Neural; Neural	1; 18; 1; 18; 1; 18; 1; 18; 1; 18
dd_Smed_v4_11365_0_1	2920	3169	0.00019	-3.72	-3.3	5.18	Control	histone cell cycle regulator (HIRA)	uc010grn.1	2e-105	Human	NA	NA
dd_Smed_v4_15632_0_1	49	684	0.0012	-2.93	-2.53	5.18	Control	bombesin-like receptor 3 (BRS3)	uc004ezv.1	1e-12	Human	NA	NA
dd_Smed_v4_11629_0_1	99	248	0.003	-2.52	-2.11	5.18	Control	Evi/Wls	FJ463748.1	0	Smed	NA	NA
dd_Smed_v4_15627_0_1	398	995	0	0	0	5.17	Control	transient receptor potential cation channel, subfamily C, member 4 (TRPC4)beta	uc001uwt.3	0	Human	Muscle; Muscle; Muscle; Muscle	13; 16; 13; 16
dd_Smed_v4_6534_0_2	50	449	3.2e-16	-15.5	-14.2	5.17	Control	neurocalcin delta (NCALD)7	uc003ykl.3	7e-57	Human	NA	NA
dd_Smed_v4_6807_0_1	438	1120	4e-14	-13.4	-12.3	5.17	Control	NADH dehydrogenase (ubiquinone) 1 alpha subcomplex, 9, 39kDa (NDUFA9)	uc001qnc.3	4e-50	Human	NA	NA
dd_Smed_v4_11199_0_1	1838	2037	4e-13	-12.4	-11.4	5.17	Control	chromosome 6 open reading frame 165 (C6orf165)	uc003plv.3	0	Human	Phyarnx; Neural; Neural; Protonephridia; Neural; Neural; Epidermal	27; 20; 21; 29; 9; 18; 24
dd_Smed_v4_35525_0_1	1282	1529	1.6e-12	-11.8	-10.8	5.17	Control	NA	NA	NA	NA	NA	NA
dd_Smed_v4_8006_0_1	530	916	2.3e-10	-9.64	-8.8	5.17	Control	NA	NA	NA	NA	NA	NA
dd_Smed_v4_25015_0_1	49	396	2.2e-09	-8.65	-7.88	5.17	Control	potassium voltage-gated channel, Shab-related subfamily, member 2 (KCNB2)	uc003xzb.3	4e-37	Human	Neural; Neural	32; 32
dd_Smed_v4_8181_0_1	3444	3595	9.3e-09	-8.03	-7.31	5.17	Control	DEAH (Asp-Glu-Ala-His) box polypeptide 8 (DHX8)	uc002idu.1	0	Human	NA	NA
dd_Smed_v4_1391_0_1	686	932	1.8e-08	-7.74	-7.05	5.17	Control	ATPase, H+ transporting, lysosomal 34kDa, V1 subunit D (ATP6V1D)	uc001xjf.3	3e-94	Human	Intestine; Intestine	30; 30
dd_Smed_v4_21491_0_1	392	1617	2e-08	-7.69	-7	5.17	Control	acid-sensing (proton-gated) ion channel family member 5 (ASIC5)	uc003ipe.1	8e-08	Human	NA	NA
dd_Smed_v4_38_0_1	1091	1587	6.2e-08	-7.21	-6.56	5.17	Control	unknown	AY067443.1	0	Smed	Protonephridia; Phyarnx; Phyarnx; Neural; Epidermal; Parenchymal; Neural; Protonephridia; Parenchymal; Neural; Neural; Neural; Protonephridia; Phyarnx; Phyarnx; Neural; Epidermal; Parenchymal; Neural; Protonephridia; Parenchymal; Neural; Neural; Neural	26; 25; 27; 20; 24; 38; 18; 29; 12; 21; 33; 8; 26; 25; 27; 20; 24; 38; 18; 29; 12; 21; 33; 8
dd_Smed_v4_3821_0_1	199	598	1.2e-07	-6.92	-6.3	5.17	Control	SLC2A4 regulator (SLC2A4RG)	uc002ygq.3	4e-08	Human	Intestine; Intestine; Intestine	30; 30; 30
dd_Smed_v4_12272_0_1	246	790	1.9e-07	-6.72	-6.11	5.17	Control	NA	NA	NA	NA	Cathepsin+ cell; Cathepsin+ cell; Cathepsin+ cell	4; 4; 4
dd_Smed_v4_4007_0_1	1209	1404	1.2e-06	-5.92	-5.38	5.17	Control	SEPT5-GP1BB readthrough (SEPT5-GP1BB)	uc002zpv.2	2e-128	Human	Cathepsin+ cell; Cathepsin+ cell; Cathepsin+ cell; Cathepsin+ cell; Cathepsin+ cell	10; 17; 28; 41; 15
dd_Smed_v4_11041_0_1	1999	2250	1.7e-06	-5.76	-5.23	5.17	Control	block of proliferation 1 (BOP1)	uc003zbm.3	1e-84	Human	NA	NA
dd_Smed_v4_5001_0_1	50	151	3.4e-06	-5.47	-4.97	5.17	Control	NA	NA	NA	NA	Epidermal; Neural; Epidermal; Neural; Epidermal; Neural	24; 18; 24; 18; 24; 18
dd_Smed_v4_10917_0_1	243	535	3.5e-06	-5.45	-4.95	5.17	Control	NA	NA	NA	NA	Intestine	30
dd_Smed_v4_20189_0_1	546	1243	0.0001	-3.99	-3.57	5.17	Control	adenylate cyclase 9 (ADCY9)	uc002cvx.3	2e-53	Human	NA	NA
dd_Smed_v4_13903_0_1	2926	3373	0	0	0	5.16	Control	matrix-remodelling associated 5 (MXRA5)	uc004crg.4	2e-23	Human	Muscle; Protonephridia; Muscle; Protonephridia; Muscle; Protonephridia; Muscle; Protonephridia	13; 29; 13; 29; 13; 29; 13; 29
dd_Smed_v4_6886_0_1	1159	1353	0	0	0	5.16	Control	ethanolaminephosphotransferase 1 (CDP-ethanolamine-specific) (EPT1)	uc021veu.1	1e-96	Human	Epidermal; Epidermal	2; 2
dd_Smed_v4_2755_0_1	776	1019	2e-09	-8.69	-7.92	5.16	Control	family with sequence similarity 8, member A1 (FAM8A1)	uc003ncc.3	1e-26	Human	NA	NA
dd_Smed_v4_8681_0_1	393	788	1.3e-07	-6.87	-6.25	5.16	Control	NA	NA	NA	NA	Parenchymal; Neural; Neural; Intestine; Parenchymal; Neural; Neural; Intestine; Parenchymal; Neural; Neural; Intestine; Parenchymal; Neural; Neural; Intestine	12; 20; 21; 19; 12; 20; 21; 19; 12; 20; 21; 19; 12; 20; 21; 19
dd_Smed_v4_13488_0_1	330	473	4.5e-05	-4.35	-3.91	5.16	Control	NA	NA	NA	NA	NA	NA
dd_Smed_v4_4204_1_1	378	521	0.00019	-3.72	-3.3	5.16	Control	signal recognition particle 19kDa (SRP19)	uc003kqc.3	5e-27	Human	Epidermal; Epidermal; Epidermal; Epidermal	3; 2; 3; 2
dd_Smed_v4_2662_0_1	1040	1338	3.2e-13	-12.5	-11.5	5.15	Control	RanBP-type and C3HC4-type zinc finger containing 1 (RBCK1)	uc002wdq.4	2e-37	Human	Neural; Cathepsin+ cell; Neural; Cathepsin+ cell	20; 17; 20; 17
dd_Smed_v4_9042_0_1	1041	1240	1e-11	-11	-10	5.15	Control	NA	NA	NA	NA	NA	NA
dd_Smed_v4_3691_0_1	2037	2435	6.2e-10	-9.21	-8.4	5.15	Control	golgi glycoprotein 1 (GLG1)	uc002fcy.4	3e-137	Human	Protonephridia; Epidermal; Protonephridia; Epidermal; Protonephridia; Epidermal	40; 24; 40; 24; 40; 24
dd_Smed_v4_3599_0_1	3165	3315	3.9e-09	-8.41	-7.66	5.15	Control	phosphatidylinositol-4,5-bisphosphate 3-kinase, catalytic subunit delta (PIK3CD)	uc021ogb.1	3e-122	Human	Cathepsin+ cell; Cathepsin+ cell; Cathepsin+ cell; Protonephridia; Cathepsin+ cell	39; 10; 41; 40; 17
dd_Smed_v4_5154_0_1	97	292	1.5e-08	-7.83	-7.13	5.15	Control	mevalonate kinase (MVK)	uc021rdo.1	1e-35	Human	NA	NA
dd_Smed_v4_8585_0_1	50	596	3.5e-08	-7.45	-6.78	5.15	Control	nuclear factor-Y subunit A2 (NF-YA2)	KU366702.1	0	Smed	Neural; Neural	21; 21
dd_Smed_v4_9797_0_1	1088	1435	1.7e-05	-4.77	-4.31	5.15	Control	cysteine-serine-rich nuclear protein 2 (CSRNP2)	uc001rxu.2	3e-35	Human	Cathepsin+ cell; Neural; Neural; Cathepsin+ cell; Cathepsin+ cell; Neural; Neural; Cathepsin+ cell; Cathepsin+ cell; Neural; Neural; Cathepsin+ cell; Cathepsin+ cell; Neural; Neural; Cathepsin+ cell	17; 20; 21; 28; 17; 20; 21; 28; 17; 20; 21; 28; 17; 20; 21; 28
dd_Smed_v4_1357_0_1	340	536	5.4e-05	-4.27	-3.83	5.15	Control	armadillo repeat containing 6 (ARMC6)	uc002nlc.3	2e-64	Human	Protonephridia; Cathepsin+ cell; Protonephridia; Cathepsin+ cell; Protonephridia; Cathepsin+ cell	29; 17; 29; 17; 29; 17
dd_Smed_v4_2890_0_1	98	1179	0.00011	-3.94	-3.51	5.15	Control	zinc finger protein 333 (ZNF333)	uc002mzk.4	2e-25	Human	Neoblast; Neoblast; Neoblast	0; 0; 0
dd_Smed_v4_9015_0_1	49	196	0.01	-1.98	-1.58	5.15	Control	NA	NA	NA	NA	NA	NA
dd_Smed_v4_21124_0_1	48	436	1.6e-11	-10.8	-9.87	5.14	Control	ATP-binding cassette, sub-family A (ABC1), member 1 (ABCA1)	uc004bcl.3	8e-18	Human	Neural; Neural; Neural; Neural; Neural; Neural	21; 33; 20; 21; 33; 20
dd_Smed_v4_9403_0_1	47	476	2e-11	-10.7	-9.8	5.14	Control	trafficking protein particle complex 1 (TRAPPC1)	uc021tpl.1	2e-34	Human	NA	NA
dd_Smed_v4_449_0_1	1149	1400	1.3e-10	-9.89	-9.03	5.14	Control	isocitrate dehydrogenase 2 (NADP+), mitochondrial (IDH2)	uc002box.3	0	Human	Neoblast; Neoblast; Intestine; Neoblast; Intestine; Neoblast; Neoblast; Intestine; Neoblast; Intestine	5; 0; 19; 22; 6; 5; 0; 19; 22; 6
dd_Smed_v4_8567_0_1	199	699	1.1e-08	-7.96	-7.25	5.14	Control	NA	NA	NA	NA	NA	NA
dd_Smed_v4_346_0_1	542	986	3.8e-07	-6.42	-5.84	5.14	Control	purine-rich element binding protein A (PURA)	uc003lfa.3	1e-70	Human	Intestine; Epidermal; Epidermal; Epidermal; Intestine; Epidermal; Epidermal; Epidermal; Intestine; Epidermal; Epidermal; Epidermal	6; 35; 2; 3; 6; 35; 2; 3; 6; 35; 2; 3
dd_Smed_v4_7413_0_1	1175	1470	2.1e-06	-5.68	-5.16	5.14	Control	NA	NA	NA	NA	Phyarnx; Phyarnx	27; 27
dd_Smed_v4_7376_0_1	147	343	3.5e-06	-5.45	-4.95	5.14	Control	NA	NA	NA	NA	NA	NA
dd_Smed_v4_8372_0_3	48	193	7.4e-05	-4.13	-3.7	5.14	Control	NA	NA	NA	NA	NA	NA
dd_Smed_v4_15643_0_1	2535	3083	0.00052	-3.28	-2.86	5.14	Control	protocadherin 9 (PCDH9)	uc001vin.3	9e-70	Human	Neural; Cathepsin+ cell; Neural; Cathepsin+ cell; Neural; Cathepsin+ cell; Neural; Cathepsin+ cell	21; 42; 21; 42; 21; 42; 21; 42
dd_Smed_v4_17586_0_1	1261	1456	0.00076	-3.12	-2.71	5.14	Control	potassium channel, subfamily K, member 2 (KCNK2)	uc001hkq.3	6e-08	Human	Neural; Neural; Neural	9; 9; 9
dd_Smed_v4_26560_0_2	98	345	0.0013	-2.88	-2.47	5.14	Control	GCR117 (gcr117)	KX018917.1	0	Smed	NA	NA
dd_Smed_v4_7602_0_1	1328	1624	1.3e-15	-14.9	-13.7	5.13	Control	nicotinamide phosphoribosyltransferase (NAMPT)	uc003vdq.3	9e-168	Human	Neural	36
dd_Smed_v4_1161_1_1	434	965	2.5e-14	-13.6	-12.5	5.13	Control	NA	NA	NA	NA	Cathepsin+ cell	31
dd_Smed_v4_4214_0_1	543	1135	7.9e-12	-11.1	-10.2	5.13	Control	MPV17 mitochondrial membrane protein-like 2 (MPV17L2)	uc002nid.3	2e-17	Human	Epidermal; Epidermal	11; 24
dd_Smed_v4_10690_0_1	246	443	2.5e-11	-10.6	-9.72	5.13	Control	NA	NA	NA	NA	NA	NA
dd_Smed_v4_3912_0_1	194	437	3.2e-11	-10.5	-9.61	5.13	Control	NA	NA	NA	NA	Intestine; Intestine	30; 30
dd_Smed_v4_8113_0_1	1493	1693	5.1e-07	-6.29	-5.72	5.13	Control	cell division cycle 40 (CDC40)	uc003pua.3	0	Human	NA	NA
dd_Smed_v4_2067_0_1	699	1000	1.3e-05	-4.87	-4.4	5.13	Control	flotillin 1 (FLOT1)	uc011jhj.1	7e-101	Human	Parenchymal; Intestine; Parenchymal; Intestine; Parenchymal; Intestine	38; 30; 38; 30; 38; 30
dd_Smed_v4_5389_0_1	746	846	1.5e-05	-4.82	-4.35	5.13	Control	NA	NA	NA	NA	NA	NA
dd_Smed_v4_772_0_1	192	385	1.8e-05	-4.75	-4.29	5.13	Control	CD164	KF730689.1	1.96e-174	Smed	Cathepsin+ cell; Cathepsin+ cell; Cathepsin+ cell; Cathepsin+ cell	17; 41; 17; 41
dd_Smed_v4_6517_0_1	784	1226	2.5e-05	-4.6	-4.15	5.13	Control	pinin, desmosome associated protein (PNN)	uc001wuw.4	2e-11	Human	NA	NA
dd_Smed_v4_14141_0_1	848	1149	4.2e-05	-4.38	-3.94	5.13	Control	NA	uc010phh.1	4e-46	Human	Phyarnx; Phyarnx; Phyarnx	27; 27; 27
dd_Smed_v4_12692_0_1	1036	1333	0	0	0	5.12	Control	metallophosphoesterase 1 (MPPE1)	uc002kqf.3	1e-103	Human	NA	NA
dd_Smed_v4_4511_0_1	2829	2979	2e-16	-15.7	-14.4	5.12	Control	transportin 3 (TNPO3)	uc003vol.2	4e-85	Human	NA	NA
dd_Smed_v4_8689_0_1	2129	2377	2e-13	-12.7	-11.6	5.12	Control	S1 RNA binding domain 1 (SRBD1)	uc002rus.3	6e-152	Human	NA	NA
dd_Smed_v4_7816_0_1	1926	2125	2.5e-13	-12.6	-11.5	5.12	Control	asparaginase homolog (S. cerevisiae) (ASPG)	uc001yoq.2	4e-114	Human	Cathepsin+ cell; Cathepsin+ cell	31; 31
dd_Smed_v4_17598_0_1	3267	3813	3.2e-13	-12.5	-11.4	5.12	Control	relaxin/insulin-like family peptide receptor 1 (RXFP1)	uc010iqo.3	1e-31	Human	NA	NA
dd_Smed_v4_16931_0_1	46	325	5e-13	-12.3	-11.2	5.12	Control	NA	NA	NA	NA	NA	NA
dd_Smed_v4_12195_0_1	347	645	6.3e-11	-10.2	-9.33	5.12	Control	NA	NA	NA	NA	NA	NA
dd_Smed_v4_3492_0_1	2855	3103	5.2e-09	-8.28	-7.54	5.12	Control	suppressor of Ty 5 homolog (S. cerevisiae) (SUPT5H)	uc002olq.4	7e-129	Human	Neoblast; Neoblast; Neoblast; Neoblast; Neoblast	0; 0; 0; 0; 0
dd_Smed_v4_9945_0_1	6799	7200	1.3e-08	-7.88	-7.17	5.12	Control	protein associated with Myc (PAM)	KU852680.1	0	Smed	Neural; Neural; Neural; Neural; Neural; Neural; Neural; Neural; Neural; Neural; Neural; Neural; Neural; Neural	8; 20; 33; 23; 18; 9; 21; 8; 20; 33; 23; 18; 9; 21
dd_Smed_v4_3698_0_1	530	724	1.3e-07	-6.87	-6.25	5.12	Control	RAB5A, member RAS oncogene family (RAB5A)	uc003cbn.3	1e-65	Human	Cathepsin+ cell; Cathepsin+ cell	17; 17
dd_Smed_v4_12387_0_1	8413	8962	3.3e-07	-6.48	-5.89	5.12	Control	baculoviral IAP repeat containing 6 (BIRC6)	uc010ezu.3	3e-44	Human	Neural; Neural; Neural; Neural; Neural; Neural; Neural; Neural	33; 23; 33; 23; 33; 23; 33; 23
dd_Smed_v4_12599_0_1	281	468	7.4e-06	-5.13	-4.65	5.12	Control	DR1-associated protein 1 (negative cofactor 2 alpha) (DRAP1)	uc001ogj.2	1e-09	Human	Neoblast; Neoblast	22; 0
dd_Smed_v4_11316_0_1	342	684	1.3e-05	-4.87	-4.4	5.12	Control	NA	NA	NA	NA	NA	NA
dd_Smed_v4_12720_0_1	97	293	0.0027	-2.57	-2.17	5.12	Control	SV2 related protein homolog (rat) (SVOP)	uc010sxh.1	2e-48	Human	Epidermal; Epidermal	11; 11
dd_Smed_v4_21295_0_1	946	1046	0.017	-1.78	-1.38	5.12	Control	slc17a-4 (slc17a-4)	KT163577.1	0	Smed	NA	NA
dd_Smed_v4_5120_0_1	443	740	0	0	0	5.11	Control	anti-silencing function 1B histone chaperone (ASF1B)	uc002mye.3	3e-58	Human	Neoblast; Neoblast; Neoblast; Neoblast; Neoblast; Neoblast	5; 0; 22; 5; 0; 22
dd_Smed_v4_13054_0_1	3289	3539	1.3e-08	-7.87	-7.17	5.11	Control	NA	uc002psc.4	0	Human	NA	NA
dd_Smed_v4_9038_0_1	50	199	3.5e-08	-7.46	-6.79	5.11	Control	caspase 3, apoptosis-related cysteine peptidase (CASP3)beta	uc003iwi.3	5e-21	Human	Neural; Neural; Neural	8; 23; 33
dd_Smed_v4_14936_0_1	96	527	2.3e-07	-6.64	-6.04	5.11	Control	NA	uc004amu.2	4e-31	Human	NA	NA
dd_Smed_v4_10854_0_1	3764	3864	3e-07	-6.53	-5.94	5.11	Control	NA	NA	NA	NA	Neural; Neural; Epidermal; Protonephridia; Neural; Neural; Neural; Epidermal; Protonephridia; Neural; Neural; Neural; Epidermal; Protonephridia; Neural	33; 9; 24; 29; 21; 33; 9; 24; 29; 21; 33; 9; 24; 29; 21
dd_Smed_v4_9698_0_1	1435	2030	3e-07	-6.52	-5.93	5.11	Control	NA	NA	NA	NA	Cathepsin+ cell; Cathepsin+ cell; Cathepsin+ cell	17; 17; 17
dd_Smed_v4_12571_0_1	3133	3433	7.9e-07	-6.1	-5.55	5.11	Control	NA	uc003oue.1	2e-35	Human	Cathepsin+ cell; Muscle; Muscle; Cathepsin+ cell; Muscle; Muscle	17; 13; 16; 17; 13; 16
dd_Smed_v4_16758_0_1	143	336	2.6e-06	-5.58	-5.07	5.11	Control	SMED-SMAD6/7-2	JQ278720.1	0	Smed	Neural; Neural; Neural; Neural; Neural; Neural	8; 21; 1; 8; 21; 1
dd_Smed_v4_8081_0_1	99	497	9.1e-05	-4.04	-3.61	5.11	Control	NA	NA	NA	NA	Neural; Neural; Phyarnx; Neural; Neural; Neural; Neural; Phyarnx; Neural; Neural; Neural; Neural; Phyarnx; Neural; Neural; Neural; Neural; Phyarnx; Neural; Neural; Neural; Neural; Phyarnx; Neural; Neural	20; 9; 27; 21; 18; 20; 9; 27; 21; 18; 20; 9; 27; 21; 18; 20; 9; 27; 21; 18; 20; 9; 27; 21; 18
dd_Smed_v4_3513_0_1	1163	1454	0.0003	-3.53	-3.12	5.11	Control	insulin-like growth factor binding protein, acid labile subunit (IGFALS)	uc010uvn.2	3e-16	Human	Intestine; Cathepsin+ cell; Cathepsin+ cell	19; 10; 4
dd_Smed_v4_21227_0_1	47	474	0	0	0	5.1	Control	NA	NA	NA	NA	NA	NA
dd_Smed_v4_6191_0_2	1192	1540	0	0	0	5.1	Control	coenzyme Q6 monooxygenase (COQ6)	uc010tuk.2	5e-87	Human	NA	NA
dd_Smed_v4_10302_0_1	3641	3792	7.9e-11	-10.1	-9.22	5.1	Control	5-methyltetrahydrofolate-homocysteine methyltransferase (MTR)	uc001hyi.4	0	Human	NA	NA
dd_Smed_v4_6300_0_1	249	799	2.8e-07	-6.56	-5.97	5.1	Control	hydroxyacylglutathione hydrolase (HAGH)	uc002cmz.3	4e-87	Human	NA	NA
dd_Smed_v4_11489_0_1	771	1109	1.2e-05	-4.93	-4.46	5.1	Control	NA	NA	NA	NA	Neural; Protonephridia; Protonephridia; Neural; Protonephridia; Protonephridia; Neural; Protonephridia; Protonephridia	33; 29; 26; 33; 29; 26; 33; 29; 26
dd_Smed_v4_12567_0_1	98	197	2.6e-05	-4.59	-4.14	5.1	Control	NA	uc004amo.1	2e-50	Human	Neural; Phyarnx; Neural; Phyarnx; Neural; Phyarnx; Neural; Phyarnx; Neural; Phyarnx; Neural; Phyarnx	32; 37; 36; 27; 32; 37; 36; 27; 32; 37; 36; 27
dd_Smed_v4_19517_0_1	49	247	0.0025	-2.6	-2.19	5.1	Control	GDNF family receptor alpha 1 (GFRA1)	uc001lcj.3	8e-07	Human	Neural; Phyarnx; Intestine; Phyarnx; Neural; Epidermal; Neural; Phyarnx; Intestine; Phyarnx; Neural; Epidermal; Neural; Phyarnx; Intestine; Phyarnx; Neural; Epidermal	21; 27; 30; 37; 9; 24; 21; 27; 30; 37; 9; 24; 21; 27; 30; 37; 9; 24
dd_Smed_v4_5024_0_1	142	759	0	0	0	5.09	Control	NA	NA	NA	NA	Epidermal; Epidermal; Epidermal; Protonephridia; Epidermal; Epidermal; Epidermal; Protonephridia	24; 2; 11; 29; 24; 2; 11; 29
dd_Smed_v4_5379_0_1	5395	5646	0	0	0	5.09	Control	KIAA0368 (KIAA0368)	uc004bfe.1	2e-149	Human	NA	NA
dd_Smed_v4_12119_1_2	1129	1376	1e-16	-16	-14.7	5.09	Control	dual-specificity tyrosine-(Y)-phosphorylation regulated kinase 2 (DYRK2)	uc021raa.1	1e-174	Human	NA	NA
dd_Smed_v4_1029_1_1	349	650	5e-12	-11.3	-10.3	5.09	Control	NA	NA	NA	NA	Intestine	30
dd_Smed_v4_12339_0_1	1022	1315	2e-11	-10.7	-9.79	5.09	Control	enkurin domain containing 1 (ENKD1)	uc002etv.1	7e-31	Human	Neural; Neural; Phyarnx; Neural; Neural; Phyarnx	21; 20; 27; 21; 20; 27
dd_Smed_v4_6644_0_1	1926	2272	4.3e-10	-9.37	-8.55	5.09	Control	NA	NA	NA	NA	Neural; Epidermal; Neural; Neural; Intestine; Neural; Neural; Epidermal; Neural; Neural; Intestine; Neural	8; 24; 21; 20; 30; 23; 8; 24; 21; 20; 30; 23
dd_Smed_v4_9894_0_1	818	1059	5e-10	-9.3	-8.49	5.09	Control	protocadherin gamma subfamily B, 4 (PCDHGB4)	uc003lkc.2	3e-08	Human	Epidermal; Epidermal; Epidermal; Epidermal; Epidermal	11; 11; 11; 11; 11
dd_Smed_v4_9236_0_1	3055	3253	9.8e-09	-8.01	-7.3	5.09	Control	NA	uc010yyr.1	1e-127	Human	Cathepsin+ cell; Epidermal; Neural; Cathepsin+ cell; Epidermal; Neural; Cathepsin+ cell; Epidermal; Neural; Cathepsin+ cell; Epidermal; Neural	31; 11; 23; 31; 11; 23; 31; 11; 23; 31; 11; 23
dd_Smed_v4_223_0_1	593	940	1.1e-08	-7.95	-7.24	5.09	Control	myosin, light chain 6B, alkali, smooth muscle and non-muscle (MYL6B)	uc001sjt.3	1e-27	Human	Muscle; Muscle; Muscle; Muscle; Muscle; Muscle; Muscle; Muscle	16; 13; 7; 14; 16; 13; 7; 14
dd_Smed_v4_3503_0_1	99	693	1.7e-06	-5.78	-5.25	5.09	Control	phosphoglucomutase 1 (PGM1)	uc001dbh.3	0	Human	Muscle; Phyarnx; Phyarnx; Muscle; Muscle; Neural; Neural; Muscle; Phyarnx; Phyarnx; Muscle; Muscle; Neural; Neural	16; 27; 25; 13; 14; 21; 9; 16; 27; 25; 13; 14; 21; 9
dd_Smed_v4_7432_0_1	2699	3050	3.2e-06	-5.5	-5	5.09	Control	chromosome 7 open reading frame 63 (C7orf63)	uc010lep.3	3e-157	Human	Neural; Protonephridia; Neural; Neural; Phyarnx; Epidermal; Neural; Neural; Protonephridia; Neural; Neural; Phyarnx; Epidermal; Neural	18; 29; 33; 9; 27; 24; 20; 18; 29; 33; 9; 27; 24; 20
dd_Smed_v4_4175_0_1	99	939	5.8e-06	-5.24	-4.75	5.09	Control	NA	NA	NA	NA	Cathepsin+ cell; Intestine; Intestine; Cathepsin+ cell; Intestine; Intestine; Cathepsin+ cell; Intestine; Intestine; Cathepsin+ cell; Intestine; Intestine; Cathepsin+ cell; Intestine; Intestine; Cathepsin+ cell; Intestine; Intestine; Cathepsin+ cell; Intestine; Intestine	10; 19; 30; 10; 19; 30; 10; 19; 30; 10; 19; 30; 10; 19; 30; 10; 19; 30; 10; 19; 30
dd_Smed_v4_6467_0_1	2387	2737	0.001	-2.99	-2.58	5.09	Control	protocadherin 9 (PCDH9)	uc001vin.3	2e-56	Human	Muscle; Neural; Muscle; Neural; Muscle; Neural; Muscle; Neural	13; 20; 13; 20; 13; 20; 13; 20
dd_Smed_v4_2053_0_1	1121	1365	0	0	0	5.08	Control	solute carrier family 35, member F6 (SLC35F6)	uc002rhp.1	1e-55	Human	Intestine; Cathepsin+ cell	30; 17
dd_Smed_v4_3983_0_1	533	826	2.5e-12	-11.6	-10.6	5.08	Control	methionine sulfoxide reductase A (MSRA)	uc003wsx.3	6e-77	Human	NA	NA
dd_Smed_v4_13381_0_1	146	973	1e-11	-11	-10	5.08	Control	PAK1 interacting protein 1 (PAK1IP1)	uc003mzg.3	9e-16	Human	Neoblast	0
dd_Smed_v4_1789_0_1	492	985	3.9e-10	-9.41	-8.58	5.08	Control	NA	NA	NA	NA	Cathepsin+ cell; Cathepsin+ cell; Cathepsin+ cell; Cathepsin+ cell; Intestine; Cathepsin+ cell; Cathepsin+ cell; Cathepsin+ cell; Cathepsin+ cell; Intestine	10; 28; 31; 42; 6; 10; 28; 31; 42; 6
dd_Smed_v4_10670_0_4	2168	2416	3.4e-09	-8.47	-7.72	5.08	Control	ATPase, class VI, type 11B (ATP11B)	uc003flb.3	0	Human	NA	NA
dd_Smed_v4_4986_0_1	618	856	9.3e-09	-8.03	-7.32	5.08	Control	caspase 3, apoptosis-related cysteine peptidase (CASP3)beta	uc003iwi.3	6e-66	Human	Epidermal; Epidermal	24; 24
dd_Smed_v4_5490_0_1	645	794	5.5e-08	-7.26	-6.61	5.08	Control	primary cilia formation (PIFO)	uc001eaw.2	1e-18	Human	Phyarnx; Phyarnx	27; 27
dd_Smed_v4_10387_0_1	50	301	1.1e-06	-5.95	-5.41	5.08	Control	potassium voltage-gated channel, KQT-like subfamily, member 1 (KCNQ1)	uc001lwn.3	4e-126	Human	Cathepsin+ cell; Protonephridia; Cathepsin+ cell; Cathepsin+ cell; Protonephridia; Cathepsin+ cell	31; 29; 42; 31; 29; 42
dd_Smed_v4_3078_0_1	396	545	1.3e-06	-5.88	-5.34	5.08	Control	histidine triad nucleotide binding protein 2 (HINT2)	uc003zyh.3	4e-35	Human	NA	NA
dd_Smed_v4_3949_0_1	193	531	6.8e-06	-5.17	-4.69	5.08	Control	trafficking protein particle complex 2 (TRAPPC2)	uc022btg.1	2e-54	Human	NA	NA
dd_Smed_v4_10617_0_1	299	699	1.6e-05	-4.8	-4.34	5.08	Control	NA	uc002raq.2	8e-62	Human	NA	NA
dd_Smed_v4_1166_0_1	234	469	1.4e-10	-9.84	-8.98	5.07	Control	dynein, light chain, Tctex-type 1 (DYNLT1)	uc003qrn.2	4e-63	Human	Neural; Phyarnx; Epidermal; Protonephridia; Neural; Neural; Protonephridia; Neural; Phyarnx; Epidermal; Protonephridia; Neural; Neural; Protonephridia	21; 27; 24; 29; 20; 18; 26; 21; 27; 24; 29; 20; 18; 26
dd_Smed_v4_220_0_1	589	934	4.6e-10	-9.34	-8.52	5.07	Control	Smed00466_V2 calreticulin-1	JX010517.1	0	Smed	Cathepsin+ cell; Epidermal; Cathepsin+ cell; Cathepsin+ cell; Cathepsin+ cell; Cathepsin+ cell; Epidermal; Neural; Protonephridia; Cathepsin+ cell; Cathepsin+ cell; Epidermal; Cathepsin+ cell; Cathepsin+ cell; Cathepsin+ cell; Cathepsin+ cell; Epidermal; Neural; Protonephridia; Cathepsin+ cell	15; 11; 4; 28; 39; 17; 35; 34; 26; 10; 15; 11; 4; 28; 39; 17; 35; 34; 26; 10
dd_Smed_v4_5707_0_1	1193	1442	1.5e-09	-8.82	-8.04	5.07	Control	angiogenic factor with G patch and FHA domains 1 (AGGF1)	uc003ket.3	3e-12	Human	NA	NA
dd_Smed_v4_4014_0_1	50	697	1.9e-09	-8.72	-7.94	5.07	Control	DDHD domain containing 2 (DDHD2)	uc003xlc.3	1e-80	Human	NA	NA
dd_Smed_v4_13215_0_1	1268	1659	9.3e-07	-6.03	-5.48	5.07	Control	soxB	JX091078.1	0	Smed	NA	NA
dd_Smed_v4_4262_1_1	1481	1778	7.9e-16	-15.1	-13.8	5.06	Control	NA	uc003srr.3	3e-110	Human	NA	NA
dd_Smed_v4_8871_0_1	4712	4911	6.3e-13	-12.2	-11.2	5.06	Control	Smed37464_V2 zinc finger protein-2	JX010561.1	2.01e-114	Smed	NA	NA
dd_Smed_v4_1989_0_1	749	1250	2.5e-12	-11.6	-10.6	5.06	Control	NA	uc010jha.1	0	Human	NA	NA
dd_Smed_v4_10365_0_1	449	998	1e-09	-8.98	-8.19	5.06	Control	NA	NA	NA	NA	NA	NA
dd_Smed_v4_9458_0_1	834	1031	2.9e-09	-8.54	-7.78	5.06	Control	NA	NA	NA	NA	NA	NA
dd_Smed_v4_7943_0_1	1196	1545	1.5e-05	-4.81	-4.35	5.06	Control	post-GPI attachment to proteins 1 (PGAP1)	uc002uty.1	5e-52	Human	NA	NA
dd_Smed_v4_7107_0_1	772	1014	3.4e-05	-4.47	-4.02	5.06	Control	tyrosine 3-monooxygenase/tryptophan 5-monooxygenase activation protein, epsilon polypeptide (YWHAE)	uc002fsj.3	4e-103	Human	Neural; Neural; Neural	36; 23; 8
dd_Smed_v4_9313_0_1	719	1008	4.7e-05	-4.33	-3.89	5.06	Control	coiled-coil domain containing 96 (CCDC96)	uc003gjv.2	3e-41	Human	Neural; Phyarnx; Neural; Epidermal; Neural; Neural; Protonephridia; Neural; Phyarnx; Neural; Epidermal; Neural; Neural; Protonephridia; Neural; Phyarnx; Neural; Epidermal; Neural; Neural; Protonephridia; Neural; Phyarnx; Neural; Epidermal; Neural; Neural; Protonephridia	21; 27; 20; 24; 18; 33; 29; 21; 27; 20; 24; 18; 33; 29; 21; 27; 20; 24; 18; 33; 29; 21; 27; 20; 24; 18; 33; 29
dd_Smed_v4_8046_0_1	250	600	8.3e-05	-4.08	-3.65	5.06	Control	TNF receptor-associated factor 6, E3 ubiquitin protein ligase (TRAF6)	uc001mws.2	1e-34	Human	NA	NA
dd_Smed_v4_2491_0_1	94	614	2.5e-13	-12.6	-11.6	5.05	Control	stress-associated endoplasmic reticulum protein family member 2 (SERP2)	uc001uzj.3	3e-18	Human	NA	NA
dd_Smed_v4_10514_0_1	920	1115	7.9e-11	-10.1	-9.25	5.05	Control	NA	NA	NA	NA	NA	NA
dd_Smed_v4_2519_0_1	1086	1482	2.1e-10	-9.68	-8.83	5.05	Control	coiled-coil domain containing 93 (CCDC93)	uc002tlj.3	5e-96	Human	Cathepsin+ cell; Cathepsin+ cell; Protonephridia; Cathepsin+ cell; Cathepsin+ cell; Protonephridia; Intestine; Cathepsin+ cell; Cathepsin+ cell; Cathepsin+ cell; Cathepsin+ cell; Protonephridia; Cathepsin+ cell; Cathepsin+ cell; Protonephridia; Intestine; Cathepsin+ cell; Cathepsin+ cell; Cathepsin+ cell; Cathepsin+ cell; Protonephridia; Cathepsin+ cell; Cathepsin+ cell; Protonephridia; Intestine; Cathepsin+ cell; Cathepsin+ cell; Cathepsin+ cell; Cathepsin+ cell; Protonephridia; Cathepsin+ cell; Cathepsin+ cell; Protonephridia; Intestine; Cathepsin+ cell; Cathepsin+ cell	28; 39; 29; 31; 41; 26; 30; 17; 10; 28; 39; 29; 31; 41; 26; 30; 17; 10; 28; 39; 29; 31; 41; 26; 30; 17; 10; 28; 39; 29; 31; 41; 26; 30; 17; 10
dd_Smed_v4_13693_0_1	814	1007	4.5e-10	-9.35	-8.53	5.05	Control	secretory carrier membrane protein 1 (SCAMP1)	uc003kfl.3	7e-31	Human	Parenchymal; Parenchymal	38; 38
dd_Smed_v4_488_0_1	549	799	4.4e-08	-7.36	-6.7	5.05	Control	RAB1A, member RAS oncogene family (RAB1A)	uc002sdm.3	1e-116	Human	Epidermal; Epidermal; Epidermal; Epidermal	3; 2; 3; 2
dd_Smed_v4_1354_0_1	468	609	1.7e-07	-6.76	-6.15	5.05	Control	NA	uc004dyr.1	2e-80	Human	Intestine; Cathepsin+ cell; Cathepsin+ cell; Cathepsin+ cell; Protonephridia; Intestine; Cathepsin+ cell; Cathepsin+ cell; Cathepsin+ cell; Protonephridia	30; 10; 31; 28; 29; 30; 10; 31; 28; 29
dd_Smed_v4_2114_0_1	448	1046	1.8e-07	-6.74	-6.13	5.05	Control	NA	NA	NA	NA	Cathepsin+ cell; Cathepsin+ cell; Cathepsin+ cell; Cathepsin+ cell; Phyarnx; Epidermal; Cathepsin+ cell; Cathepsin+ cell; Cathepsin+ cell; Cathepsin+ cell; Cathepsin+ cell; Phyarnx; Epidermal; Cathepsin+ cell	39; 17; 15; 10; 37; 24; 41; 39; 17; 15; 10; 37; 24; 41
dd_Smed_v4_6264_0_1	1487	1935	9.5e-07	-6.02	-5.47	5.05	Control	NA	NA	NA	NA	NA	NA
dd_Smed_v4_6721_0_1	47	377	7.8e-06	-5.11	-4.63	5.05	Control	NA	NA	NA	NA	NA	NA
dd_Smed_v4_5510_0_1	1030	1178	1.9e-05	-4.71	-4.25	5.05	Control	NA	NA	NA	NA	Intestine	30
dd_Smed_v4_5300_0_1	2821	3069	2.5e-05	-4.61	-4.16	5.05	Control	phosphofurin acidic cluster sorting protein 1 (PACS1)	uc010rou.2	2e-38	Human	NA	NA
dd_Smed_v4_3623_0_1	394	543	0.00019	-3.72	-3.3	5.05	Control	chromosome 12 open reading frame 65 (C12orf65)	uc010tan.2	4e-27	Human	Neoblast; Neoblast; Neoblast	5; 22; 0
dd_Smed_v4_3805_0_1	645	1341	0	0	0	5.04	Control	serine/arginine repetitive matrix 2 (SRRM2)	uc002crl.1	6e-21	Human	NA	NA
dd_Smed_v4_5013_0_1	342	1125	1e-12	-12	-10.9	5.04	Control	NA	NA	NA	NA	NA	NA
dd_Smed_v4_9022_0_1	1091	1489	1.4e-10	-9.86	-9	5.04	Control	WDR67	JQ036196.1	0	Smed	NA	NA
dd_Smed_v4_3673_0_1	787	1379	3.4e-10	-9.47	-8.64	5.04	Control	alkylglycerol monooxygenase (AGMO)	uc003stb.1	1e-106	Human	Intestine; Intestine	30; 30
dd_Smed_v4_513_0_1	1563	1759	6.6e-09	-8.18	-7.45	5.04	Control	propionyl CoA carboxylase, beta polypeptide (PCCB)	uc003eqy.2	0	Human	Muscle; Muscle; Phyarnx; Protonephridia; Phyarnx; Cathepsin+ cell; Intestine; Muscle	13; 16; 25; 29; 27; 31; 19; 14
dd_Smed_v4_6705_0_1	285	523	8.5e-06	-5.07	-4.59	5.04	Control	NA	NA	NA	NA	Intestine; Intestine	30; 30
dd_Smed_v4_10320_0_1	48	243	4.9e-08	-7.31	-6.65	5.03	Control	B-cell CLL/lymphoma 11A (zinc finger protein) (BCL11A)	uc002sad.1	6e-36	Human	Neural; Neural; Neural; Parenchymal; Neural; Neural; Neural; Neural; Parenchymal; Neural	8; 21; 9; 12; 34; 8; 21; 9; 12; 34
dd_Smed_v4_4809_0_1	829	1171	2.5e-07	-6.61	-6.01	5.03	Control	NA	NA	NA	NA	NA	NA
dd_Smed_v4_2844_0_1	491	1033	6.8e-06	-5.17	-4.69	5.03	Control	ring finger protein 38 (RNF38)5	uc003zzm.3	8e-23	Human	Cathepsin+ cell; Epidermal	10; 2
dd_Smed_v4_6673_0_1	875	1070	1.1e-05	-4.95	-4.48	5.03	Control	SEC62 homolog (S. cerevisiae) (SEC62)	uc003fgh.3	3e-15	Human	NA	NA
dd_Smed_v4_4171_0_1	416	509	4e-12	-11.4	-10.4	5.02	Control	fission 1 (mitochondrial outer membrane) homolog (S. cerevisiae) (FIS1)	uc003uyj.4	4e-15	Human	NA	NA
dd_Smed_v4_4659_0_1	343	540	6.2e-06	-5.21	-4.72	5.02	Control	acyl-CoA thioesterase 13 (ACOT13)	uc003nek.3	8e-23	Human	Phyarnx; Phyarnx	25; 25
dd_Smed_v4_5323_0_1	98	296	1.6e-05	-4.79	-4.33	5.02	Control	Ras association (RalGDS/AF-6) domain family member 1 (RASSF1)H	uc003daf.1	1e-22	Human	Neural; Neural; Neural; Phyarnx; Neural; Neural; Neural; Phyarnx; Neural; Neural; Neural; Phyarnx	21; 20; 9; 27; 21; 20; 9; 27; 21; 20; 9; 27
dd_Smed_v4_2338_0_1	2290	2689	2.3e-09	-8.64	-7.87	5.01	Control	NA	NA	NA	NA	NA	NA
dd_Smed_v4_494_0_1	284	521	2.8e-08	-7.56	-6.88	5.01	Control	migration and invasion enhancer 1 (MIEN1)	uc002hsq.3	1e-15	Human	Epidermal; Protonephridia; Neural; Neural; Neural; Epidermal; Epidermal; Epidermal; Protonephridia; Neural; Neural; Neural; Epidermal; Epidermal	2; 29; 20; 21; 18; 35; 3; 2; 29; 20; 21; 18; 35; 3
dd_Smed_v4_1125_0_1	686	1619	5.4e-08	-7.27	-6.62	5.01	Control	LSM14A, SCD6 homolog A (S. cerevisiae) (LSM14A)	uc010xru.2	1e-34	Human	Neoblast; Neoblast; Neoblast; Neoblast; Neoblast; Neoblast; Neoblast; Neoblast; Neoblast	5; 22; 0; 5; 22; 0; 5; 22; 0
dd_Smed_v4_2054_0_1	239	432	6.2e-06	-5.21	-4.73	5.01	Control	transcription elongation factor B (SIII), polypeptide 2 (18kDa, elongin B) (TCEB2)	uc002crn.3	2e-32	Human	Neural; Neural	1; 1
dd_Smed_v4_10294_0_1	49	1630	0	0	0	5	Control	NA	NA	NA	NA	Neural; Neural; Neural; Phyarnx; Muscle; Muscle; Neural; Protonephridia; Neural; Phyarnx; Neural; Neural; Neural; Phyarnx; Muscle; Muscle; Neural; Protonephridia; Neural; Phyarnx; Neural; Neural; Neural; Phyarnx; Muscle; Muscle; Neural; Protonephridia; Neural; Phyarnx; Neural; Neural; Neural; Phyarnx; Muscle; Muscle; Neural; Protonephridia; Neural; Phyarnx	9; 18; 20; 37; 16; 13; 21; 29; 8; 27; 9; 18; 20; 37; 16; 13; 21; 29; 8; 27; 9; 18; 20; 37; 16; 13; 21; 29; 8; 27; 9; 18; 20; 37; 16; 13; 21; 29; 8; 27
dd_Smed_v4_1300_0_1	343	735	0	0	0	5	Control	NA	NA	NA	NA	Cathepsin+ cell; Cathepsin+ cell; Epidermal; Cathepsin+ cell; Cathepsin+ cell; Intestine; Cathepsin+ cell; Phyarnx; Cathepsin+ cell; Cathepsin+ cell; Epidermal; Cathepsin+ cell; Cathepsin+ cell; Intestine; Cathepsin+ cell; Phyarnx	28; 39; 24; 10; 17; 30; 31; 37; 28; 39; 24; 10; 17; 30; 31; 37
dd_Smed_v4_17541_0_1	281	609	0	0	0	5	Control	actin, beta (ACTB)	uc003sot.4	1e-16	Human	Epidermal; Epidermal	2; 35
dd_Smed_v4_20491_0_1	2299	3199	0	0	0	5	Control	transient receptor potential cation channel, subfamily C, member 5 (TRPC5)	uc004epl.1	0	Human	NA	NA
dd_Smed_v4_2647_0_1	587	881	0	0	0	5	Control	mitochondrial ribosomal protein L18 (MRPL18)	uc003qsw.4	5e-26	Human	Neoblast; Neoblast	22; 22
dd_Smed_v4_30279_0_1	293	928	0	0	0	5	Control	NA	uc001mxd.1	9e-17	Human	NA	NA
dd_Smed_v4_31265_0_1	748	1098	0	0	0	5	Control	NA	NA	NA	NA	NA	NA
dd_Smed_v4_37561_0_1	96	385	0	0	0	5	Control	NA	NA	NA	NA	NA	NA
dd_Smed_v4_7043_0_1	2241	2541	0	0	0	5	Control	nuclear factor related to kappaB binding protein (NFRKB)	uc001qfg.3	1e-40	Human	NA	NA
dd_Smed_v4_734_0_3	388	583	2e-16	-15.7	-13.9	5	Control	NA	NA	NA	NA	NA	NA
dd_Smed_v4_24541_0_1	568	806	4e-16	-15.4	-13.6	5	Control	C-terminal binding protein 1 (CTBP1)	uc003gcu.1	4e-19	Human	NA	NA
dd_Smed_v4_10362_1_2	379	617	3.2e-14	-13.5	-12.4	5	Control	bromodomain containing 8 (BRD8)	uc003lcf.1	9e-22	Human	NA	NA
dd_Smed_v4_41696_0_1	99	741	2e-13	-12.7	-11.1	5	Control	GCR011 (gcr011)	KX018832.1	0	Smed	NA	NA
dd_Smed_v4_31437_0_1	973	1120	2.5e-13	-12.6	-11	5	Control	protocadherin 19 (PCDH19)	uc010nmz.3	4e-17	Human	NA	NA
dd_Smed_v4_9376_1_1	1331	1530	3.2e-12	-11.5	-10.5	5	Control	NA	NA	NA	NA	Cathepsin+ cell; Cathepsin+ cell; Cathepsin+ cell; Cathepsin+ cell; Cathepsin+ cell; Cathepsin+ cell; Cathepsin+ cell; Cathepsin+ cell	17; 31; 41; 28; 17; 31; 41; 28
dd_Smed_v4_42862_0_1	771	1157	5e-12	-11.3	-10.4	5	Control	potassium voltage-gated channel, Shaw-related subfamily, member 4 (KCNC4)	uc001dzg.3	4e-40	Human	Neural; Neural; Neural	32; 32; 32
dd_Smed_v4_4170_0_1	145	485	6.3e-12	-11.2	-10.3	5	Control	NA	uc010zov.2	5e-21	Human	Cathepsin+ cell; Cathepsin+ cell	10; 10
dd_Smed_v4_3323_0_1	2770	3018	1.3e-11	-10.9	-9.97	5	Control	WD repeat domain 65 (WDR65)5	uc021omk.1	0	Human	Neural; Epidermal; Neural; Neural; Neural; Protonephridia; Phyarnx; Intestine; Neural; Neural; Neural; Epidermal; Neural; Neural; Neural; Protonephridia; Phyarnx; Intestine; Neural; Neural	18; 24; 21; 33; 9; 29; 27; 19; 23; 20; 18; 24; 21; 33; 9; 29; 27; 19; 23; 20
dd_Smed_v4_13449_0_1	49	392	2.5e-11	-10.6	-9.71	5	Control	protein phosphatase 1, regulatory subunit 12B (PPP1R12B)6	uc009xae.2	4e-11	Human	NA	NA
dd_Smed_v4_10632_0_1	3333	3683	6.3e-11	-10.2	-9.29	5	Control	smg-6 homolog, nonsense mediated mRNA decay factor (C. elegans) (SMG6)	uc002fub.1	2e-129	Human	Cathepsin+ cell; Cathepsin+ cell; Cathepsin+ cell; Cathepsin+ cell; Cathepsin+ cell; Cathepsin+ cell; Cathepsin+ cell; Cathepsin+ cell; Cathepsin+ cell; Cathepsin+ cell; Cathepsin+ cell; Cathepsin+ cell	17; 41; 17; 41; 17; 41; 17; 41; 17; 41; 17; 41
dd_Smed_v4_21969_0_1	987	1728	1.1e-10	-9.94	-9.08	5	Control	NA	NA	NA	NA	NA	NA
dd_Smed_v4_6796_0_1	691	890	1.3e-10	-9.87	-9.01	5	Control	NA	uc003ejx.3	3e-43	Human	NA	NA
dd_Smed_v4_21082_0_1	50	299	1.4e-10	-9.86	-8.48	5	Control	GCR083 (gcr083)	KX018889.1	0	Smed	NA	NA
dd_Smed_v4_15925_0_1	98	830	1.7e-10	-9.76	-8.91	5	Control	NA	NA	NA	NA	Protonephridia; Protonephridia; Protonephridia; Protonephridia	29; 26; 29; 26
dd_Smed_v4_31606_0_1	239	575	2.2e-10	-9.66	-8.3	5	Control	ribosomal protein L10a (RPL10A)	uc003oks.1	1e-08	Human	NA	NA
dd_Smed_v4_8733_0_1	393	738	2.4e-10	-9.62	-8.78	5	Control	NA	NA	NA	NA	NA	NA
dd_Smed_v4_15963_0_1	399	699	2.6e-10	-9.58	-8.75	5	Control	NA	NA	NA	NA	NA	NA
dd_Smed_v4_2609_0_1	684	1026	3.4e-10	-9.47	-8.64	5	Control	NA	NA	NA	NA	Epidermal; Epidermal; Epidermal; Epidermal; Intestine	2; 11; 35; 3; 6
dd_Smed_v4_41384_0_1	592	1038	3.5e-10	-9.45	-8.11	5	Control	protocadherin 9 (PCDH9)	uc001vin.3	2e-58	Human	NA	NA
dd_Smed_v4_7469_0_1	2271	2519	6.2e-10	-9.21	-8.4	5	Control	NA	uc001lmg.1	3e-112	Human	NA	NA
dd_Smed_v4_12294_0_1	1579	1777	6.9e-10	-9.16	-8.36	5	Control	NA	NA	NA	NA	NA	NA
dd_Smed_v4_13848_0_1	1120	1413	1.1e-09	-8.96	-8.17	5	Control	NA	NA	NA	NA	NA	NA
dd_Smed_v4_32066_0_1	436	728	1.3e-09	-8.88	-7.58	5	Control	NA	NA	NA	NA	Phyarnx	27
dd_Smed_v4_7563_0_1	49	446	1.5e-09	-8.81	-8.03	5	Control	NA	NA	NA	NA	NA	NA
dd_Smed_v4_12596_0_1	49	395	1.9e-09	-8.71	-7.93	5	Control	NA	NA	NA	NA	Parenchymal; Muscle; Parenchymal; Muscle	12; 16; 12; 16
dd_Smed_v4_11231_0_1	49	441	2.1e-09	-8.68	-7.91	5	Control	NA	NA	NA	NA	Neural; Neural; Neural; Muscle; Neural; Neural; Neural; Muscle; Neural; Neural; Neural; Muscle; Neural; Neural; Neural; Muscle	9; 32; 18; 13; 9; 32; 18; 13; 9; 32; 18; 13; 9; 32; 18; 13
dd_Smed_v4_12311_0_1	1074	1319	2.1e-09	-8.67	-7.9	5	Control	slc16a-28 (slc16a-28)	KT163573.1	0	Smed	Neural; Cathepsin+ cell; Neural; Cathepsin+ cell	20; 31; 20; 31
dd_Smed_v4_37234_0_1	92	417	2.3e-09	-8.64	-7.36	5	Control	NA	NA	NA	NA	NA	NA
dd_Smed_v4_13210_0_1	249	799	3.6e-09	-8.44	-7.69	5	Control	NA	NA	NA	NA	NA	NA
dd_Smed_v4_71823_0_1	223	402	5e-09	-8.3	-7.56	5	Control	GCR064 (gcr064)	KX018874.1	7.23e-99	Smed	NA	NA
dd_Smed_v4_17577_0_1	100	300	5.8e-09	-8.24	-6.99	5	Control	NA	NA	NA	NA	NA	NA
dd_Smed_v4_35760_0_1	143	478	1.2e-08	-7.92	-6.7	5	Control	NA	NA	NA	NA	Cathepsin+ cell; Cathepsin+ cell	41; 41
dd_Smed_v4_28432_0_1	331	521	1.5e-08	-7.82	-6.61	5	Control	transient receptor potential cation channel, subfamily A, member 1 (TRPA1)	uc003xza.3	1e-09	Human	Neural	33
dd_Smed_v4_12772_0_1	100	650	2.5e-08	-7.61	-6.92	5	Control	synaptotagmin II (SYT2)	uc009xaf.3	2e-21	Human	Phyarnx; Epidermal; Phyarnx; Phyarnx; Phyarnx; Epidermal; Phyarnx; Phyarnx; Phyarnx; Epidermal; Phyarnx; Phyarnx; Phyarnx; Epidermal; Phyarnx; Phyarnx	27; 35; 25; 37; 27; 35; 25; 37; 27; 35; 25; 37; 27; 35; 25; 37
dd_Smed_v4_20441_0_1	297	644	2.6e-08	-7.58	-6.9	5	Control	glyoxylate reductase/hydroxypyruvate reductase (GRHPR)	uc003zzt.1	1e-31	Human	NA	NA
dd_Smed_v4_20604_0_1	48	337	3.9e-08	-7.41	-6.23	5	Control	GCR023 (gcr023)	KX018843.1	0	Smed	NA	NA
dd_Smed_v4_10974_0_1	1746	2046	5.5e-08	-7.26	-6.6	5	Control	striatin, calmodulin binding protein 3 (STRN3)	uc001wqv.2	1e-122	Human	NA	NA
dd_Smed_v4_13661_0_2	577	962	8.5e-08	-7.07	-5.92	5	Control	NA	NA	NA	NA	NA	NA
dd_Smed_v4_3429_0_1	96	434	8.7e-08	-7.06	-6.42	5	Control	protein phosphatase 5, catalytic subunit (PPP5C)	uc010xya.2	2e-49	Human	NA	NA
dd_Smed_v4_15389_0_1	416	602	9.5e-08	-7.02	-6.39	5	Control	GINS complex subunit 2 (Psf2 homolog) (GINS2)	uc002fja.3	1e-32	Human	NA	NA
dd_Smed_v4_8159_0_1	389	536	1.4e-07	-6.84	-6.22	5	Control	chibby homolog 1 (Drosophila) (CBY1)	uc003awc.3	6e-07	Human	Epidermal; Epidermal; Epidermal; Epidermal	24; 11; 24; 11
dd_Smed_v4_8231_0_1	1542	1941	1.8e-07	-6.74	-6.14	5	Control	SID1 transmembrane family, member 1 (SIDT1)	uc011big.2	8e-53	Human	Cathepsin+ cell; Cathepsin+ cell; Cathepsin+ cell; Cathepsin+ cell; Cathepsin+ cell; Cathepsin+ cell; Cathepsin+ cell; Cathepsin+ cell; Cathepsin+ cell; Cathepsin+ cell; Cathepsin+ cell; Cathepsin+ cell	17; 15; 28; 10; 39; 42; 17; 15; 28; 10; 39; 42
dd_Smed_v4_14751_0_4	1016	1211	2.9e-07	-6.54	-5.94	5	Control	NA	NA	NA	NA	NA	NA
dd_Smed_v4_4793_0_1	436	679	5.6e-07	-6.25	-5.69	5	Control	NA	NA	NA	NA	Epidermal; Epidermal; Epidermal; Epidermal	11; 24; 11; 24
dd_Smed_v4_9012_0_1	49	636	6.9e-07	-6.16	-5.6	5	Control	NA	NA	NA	NA	NA	NA
dd_Smed_v4_20451_0_1	45	361	7.8e-07	-6.11	-5.56	5	Control	NA	NA	NA	NA	NA	NA
dd_Smed_v4_6909_0_1	831	1174	8.3e-07	-6.08	-5.53	5	Control	zinc finger, AN1-type domain 6 (ZFAND6)6	uc002bfi.2	4e-29	Human	NA	NA
dd_Smed_v4_8091_0_1	96	480	9.8e-07	-6.01	-5.47	5	Control	NA	NA	NA	NA	NA	NA
dd_Smed_v4_17732_0_1	99	794	1.2e-06	-5.92	-5.38	5	Control	NA	uc004bhq.3	1e-25	Human	NA	NA
dd_Smed_v4_30727_0_1	986	1727	1.5e-06	-5.83	-5.3	5	Control	NA	NA	NA	NA	Neural; Neural; Neural; Neural; Neural	33; 33; 33; 33; 33
dd_Smed_v4_14462_0_1	921	1116	1.9e-06	-5.71	-5.19	5	Control	NA	uc004blh.3	5e-89	Human	Parenchymal; Parenchymal	38; 38
dd_Smed_v4_48357_0_1	49	295	1.9e-06	-5.73	-5.21	5	Control	hyperpolarization activated cyclic nucleotide-gated potassium channel 4 (HCN4)	uc002avp.3	0	Human	Neural; Neural	21; 21
dd_Smed_v4_13762_0_1	147	345	2.1e-06	-5.68	-4.65	5	Control	NA	NA	NA	NA	Cathepsin+ cell	28
dd_Smed_v4_20369_0_1	483	1015	2.1e-06	-5.68	-5.16	5	Control	NA	NA	NA	NA	NA	NA
dd_Smed_v4_16447_0_1	97	388	2.8e-06	-5.56	-5.05	5	Control	NA	NA	NA	NA	NA	NA
dd_Smed_v4_56499_0_1	144	386	2.8e-06	-5.55	-4.53	5	Control	NA	NA	NA	NA	NA	NA
dd_Smed_v4_15922_0_1	680	1166	3e-06	-5.52	-5.01	5	Control	NA	NA	NA	NA	NA	NA
dd_Smed_v4_7871_0_1	100	400	3e-06	-5.53	-5.02	5	Control	protocadherin 17 (PCDH17)	uc001vhq.1	6e-58	Human	Cathepsin+ cell; Neural; Neural; Cathepsin+ cell; Cathepsin+ cell; Neural; Neural; Cathepsin+ cell; Cathepsin+ cell; Neural; Neural; Cathepsin+ cell; Cathepsin+ cell; Neural; Neural; Cathepsin+ cell	41; 33; 9; 39; 41; 33; 9; 39; 41; 33; 9; 39; 41; 33; 9; 39
dd_Smed_v4_9087_0_1	768	961	3.5e-06	-5.45	-4.95	5	Control	guanine nucleotide binding protein (G protein), beta polypeptide 1-like (GNB1L)	uc002zqf.1	3e-22	Human	NA	NA
dd_Smed_v4_1244_0_1	598	848	4.1e-06	-5.39	-4.89	5	Control	four and a half LIM domains 3 (FHL3)	uc001ccm.3	5e-20	Human	Muscle; Muscle; Muscle; Muscle; Muscle; Muscle	14; 13; 16; 14; 13; 16
dd_Smed_v4_24236_0_1	49	833	4.1e-06	-5.39	-4.89	5	Control	NA	NA	NA	NA	NA	NA
dd_Smed_v4_15204_0_1	386	870	4.2e-06	-5.38	-4.88	5	Control	heat shock 70kDa protein 8 (HSPA8)	uc009zbc.3	2e-124	Human	NA	NA
dd_Smed_v4_22541_0_1	50	349	4.4e-06	-5.36	-4.86	5	Control	NA	NA	NA	NA	NA	NA
dd_Smed_v4_15419_0_1	847	1495	5e-06	-5.3	-4.8	5	Control	glutamate receptor, metabotropic 3 (GRM3)	uc003uid.3	0	Human	Neural; Neural; Neural; Neural; Neural; Neural; Neural; Neural; Neural; Neural; Neural; Neural; Neural; Neural; Neural; Neural; Neural; Neural	9; 8; 21; 9; 8; 21; 9; 8; 21; 9; 8; 21; 9; 8; 21; 9; 8; 21
dd_Smed_v4_2453_0_2	95	191	5.1e-06	-5.29	-4.79	5	Control	mindbomb E3 ubiquitin protein ligase 2 (MIB2)	uc001agi.3	6e-08	Human	NA	NA
dd_Smed_v4_4420_0_4	348	548	6.5e-06	-5.19	-4.71	5	Control	NA	NA	NA	NA	NA	NA
dd_Smed_v4_5933_0_1	1388	1637	8.9e-06	-5.05	-4.58	5	Control	zinc finger, MYM-type 5 (ZMYM5)	uc001umm.1	7e-12	Human	Neoblast; Neoblast; Neoblast; Neoblast; Neoblast; Neoblast; Neoblast; Neoblast; Neoblast	0; 22; 5; 0; 22; 5; 0; 22; 5
dd_Smed_v4_12427_0_1	537	733	9.8e-06	-5.01	-4.53	5	Control	chromosome 10 open reading frame 2 (C10orf2)	uc010qpv.1	2e-30	Human	NA	NA
dd_Smed_v4_18652_0_1	445	1237	1e-05	-4.99	-4.52	5	Control	NA	NA	NA	NA	NA	NA
dd_Smed_v4_6331_0_2	1016	1162	1.1e-05	-4.97	-4.5	5	Control	porcupine homolog (Drosophila) (PORCN)A	uc011mlx.1	4e-70	Human	NA	NA
dd_Smed_v4_28091_0_1	1462	1707	1.3e-05	-4.88	-3.9	5	Control	NA	NA	NA	NA	Neural; Neural	9; 20
dd_Smed_v4_11824_0_1	4133	4682	1.9e-05	-4.71	-4.25	5	Control	zinc finger, NFX1-type containing 1 (ZNFX1)	uc002xui.3	4e-73	Human	NA	NA
dd_Smed_v4_41539_0_1	821	919	2e-05	-4.69	-3.72	5	Control	transient receptor potential cation channel, subfamily A, member 1 (TRPA1)	uc003xza.3	2e-21	Human	Neural; Neural	33; 33
dd_Smed_v4_3510_0_1	148	347	2.6e-05	-4.58	-4.13	5	Control	NA	NA	NA	NA	NA	NA
dd_Smed_v4_9706_0_1	49	248	2.9e-05	-4.54	-4.1	5	Control	cerebral cavernous malformation 2 (CCM2)	uc003tmo.3	2e-42	Human	NA	NA
dd_Smed_v4_28639_0_1	991	1239	3.7e-05	-4.43	-3.99	5	Control	NA	NA	NA	NA	Neural	21
dd_Smed_v4_14349_0_1	681	1218	3.8e-05	-4.42	-3.98	5	Control	NA	NA	NA	NA	NA	NA
dd_Smed_v4_12058_0_1	2143	2293	5.6e-05	-4.25	-3.82	5	Control	NA	uc003iln.4	7e-25	Human	NA	NA
dd_Smed_v4_10176_0_2	50	201	7.2e-05	-4.14	-3.71	5	Control	protein tyrosine phosphatase, receptor type, D (PTPRD)6	uc003zks.3	0	Human	NA	NA
dd_Smed_v4_10796_0_1	1788	1987	8.5e-05	-4.07	-3.13	5	Control	glycerate kinase (GLYCTK)	uc003ddo.3	1e-47	Human	NA	NA
dd_Smed_v4_14662_0_1	873	1165	9.3e-05	-4.03	-3.08	5	Control	opsin 4 (OPN4)	uc001kdq.3	2e-35	Human	NA	NA
dd_Smed_v4_6080_0_1	49	982	0.00011	-3.97	-3.54	5	Control	NA	NA	NA	NA	Neural; Neural; Neural; Neural	36; 36; 36; 36
dd_Smed_v4_15425_0_1	50	400	0.00014	-3.84	-3.41	5	Control	potassium voltage-gated channel, shaker-related subfamily, member 1 (episodic ataxia with myokymia) (KCNA1)	uc021qts.1	6e-174	Human	NA	NA
dd_Smed_v4_39529_0_1	96	869	0.00014	-3.86	-3.43	5	Control	NA	NA	NA	NA	NA	NA
dd_Smed_v4_20012_0_1	45	318	0.00015	-3.82	-3.39	5	Control	defender against cell death 1 (DAD1)	uc001wgl.2	5e-17	Human	NA	NA
dd_Smed_v4_20768_0_1	432	577	0.0002	-3.69	-2.75	5	Control	NA	NA	NA	NA	NA	NA
dd_Smed_v4_17992_0_1	787	1181	0.00023	-3.64	-3.22	5	Control	NA	NA	NA	NA	NA	NA
dd_Smed_v4_20921_0_1	95	474	0.00024	-3.62	-3.2	5	Control	NA	NA	NA	NA	NA	NA
dd_Smed_v4_16844_0_1	50	300	0.00028	-3.55	-3.13	5	Control	NA	NA	NA	NA	NA	NA
dd_Smed_v4_14387_0_1	1283	1531	0.00029	-3.54	-3.12	5	Control	NA	NA	NA	NA	NA	NA
dd_Smed_v4_17273_0_1	97	488	0.00046	-3.34	-2.93	5	Control	SV2 related protein homolog (rat) (SVOP)	uc010sxh.1	3e-57	Human	Parenchymal; Parenchymal; Parenchymal; Parenchymal; Parenchymal	38; 38; 38; 38; 38
dd_Smed_v4_12156_0_1	147	392	0.00056	-3.25	-2.84	5	Control	c-myc binding protein (MYCBP)	uc001ccs.3	6e-14	Human	Neural; Neural; Neural; Neural	33; 20; 33; 20
dd_Smed_v4_21545_0_1	1245	1594	0.00059	-3.23	-2.31	5	Control	NA	NA	NA	NA	Phyarnx; Phyarnx	37; 27
dd_Smed_v4_16362_0_1	349	1346	0.00063	-3.2	-2.79	5	Control	NA	uc003whz.1	1e-67	Human	NA	NA
dd_Smed_v4_14225_0_1	1393	1642	0.00068	-3.17	-2.25	5	Control	cyclic nucleotide binding domain containing 1 (CNBD1)	uc003ydy.2	1e-15	Human	NA	NA
dd_Smed_v4_32959_0_1	49	740	0.00071	-3.15	-2.74	5	Control	protocadherin gamma subfamily A, 12 (PCDHGA12)	uc011dba.2	2e-33	Human	NA	NA
dd_Smed_v4_11489_0_1	289	531	0.00095	-3.02	-2.61	5	Control	NA	NA	NA	NA	Neural; Protonephridia; Protonephridia; Neural; Protonephridia; Protonephridia; Neural; Protonephridia; Protonephridia	33; 29; 26; 33; 29; 26; 33; 29; 26
dd_Smed_v4_11824_0_1	50	399	0.0014	-2.85	-2.45	5	Control	zinc finger, NFX1-type containing 1 (ZNFX1)	uc002xui.3	4e-73	Human	NA	NA
dd_Smed_v4_18313_0_1	1678	1876	0.0021	-2.67	-1.75	5	Control	Ras protein-specific guanine nucleotide-releasing factor 1 (RASGRF1)	uc002bep.3	0	Human	Neural; Neural; Neural; Neural; Neural; Neural; Neural; Neural; Neural; Neural; Neural; Neural; Neural; Neural	8; 23; 20; 21; 33; 18; 9; 8; 23; 20; 21; 33; 18; 9
dd_Smed_v4_15098_0_1	1139	1833	0.0024	-2.62	-2.21	5	Control	Smed01464_V2 hypothetical protein	JX010523.1	1.12e-59	Smed	Phyarnx; Phyarnx; Phyarnx; Phyarnx; Phyarnx; Phyarnx; Phyarnx; Phyarnx; Phyarnx; Phyarnx; Phyarnx; Phyarnx	37; 27; 37; 27; 37; 27; 37; 27; 37; 27; 37; 27
dd_Smed_v4_20394_0_1	827	974	0.0037	-2.43	-1.53	5	Control	protein kinase, cAMP-dependent, regulatory, type II, beta (PRKAR2B)	uc003vdx.3	4e-37	Human	NA	NA
dd_Smed_v4_13155_0_1	100	400	0.0042	-2.38	-1.98	5	Control	protocadherin 11 X-linked (PCDH11X)b	uc004efh.2	1e-77	Human	NA	NA
dd_Smed_v4_3733_0_1	50	548	0.0049	-2.31	-1.4	5	Control	NA	NA	NA	NA	NA	NA
dd_Smed_v4_12794_0_1	196	394	0.0056	-2.25	-1.85	5	Control	EPH receptor B1 (EPHB1)	uc003equ.3	1e-33	Human	Epidermal; Epidermal; Epidermal	35; 35; 35
dd_Smed_v4_28097_0_1	49	493	0.006	-2.22	-1.32	5	Control	NA	NA	NA	NA	NA	NA
dd_Smed_v4_18730_0_1	1620	1769	0.011	-1.97	-1.57	5	Control	NA	NA	NA	NA	Cathepsin+ cell; Cathepsin+ cell; Cathepsin+ cell; Cathepsin+ cell	10; 10; 10; 10
dd_Smed_v4_2674_0_1	1682	1881	5e-11	-10.3	-9.42	4.99	Control	NA	uc010htj.1	6e-32	Human	NA	NA
dd_Smed_v4_3010_0_1	1495	1745	2.7e-10	-9.57	-8.74	4.99	Control	SURP and G patch domain containing 1 (SUGP1)	uc002nmj.3	1e-65	Human	Neural; Neural; Neural; Neural	23; 23; 23; 23
dd_Smed_v4_1594_0_1	1140	1388	4.5e-06	-5.35	-4.85	4.99	Control	LSM14B, SCD6 homolog B (S. cerevisiae) (LSM14B)	uc002ybt.2	1e-31	Human	Neoblast; Neoblast; Neoblast; Neoblast; Neoblast; Neoblast	0; 22; 5; 0; 22; 5
dd_Smed_v4_7187_0_2	1335	1781	4e-16	-15.4	-14.1	4.98	Control	biorientation of chromosomes in cell division 1 (BOD1)	uc003mcq.2	2e-14	Human	NA	NA
dd_Smed_v4_1399_0_1	246	886	4e-11	-10.4	-9.52	4.98	Control	Smed03084_V2 hypothetical protein	JX010518.1	0	Smed	Phyarnx; Neural; Neural; Neural; Neural; Cathepsin+ cell; Phyarnx; Cathepsin+ cell; Neural; Neural; Cathepsin+ cell; Neural; Intestine; Epidermal; Phyarnx; Neural; Neural; Neural; Neural; Cathepsin+ cell; Phyarnx; Cathepsin+ cell; Neural; Neural; Cathepsin+ cell; Neural; Intestine; Epidermal	37; 33; 9; 8; 23; 17; 27; 10; 20; 21; 31; 18; 30; 24; 37; 33; 9; 8; 23; 17; 27; 10; 20; 21; 31; 18; 30; 24
dd_Smed_v4_4284_0_1	150	700	2e-10	-9.69	-8.84	4.98	Control	NA	uc004amo.1	1e-55	Human	Parenchymal; Parenchymal; Parenchymal; Parenchymal; Parenchymal; Parenchymal; Parenchymal; Parenchymal; Parenchymal; Parenchymal	38; 12; 38; 12; 38; 12; 38; 12; 38; 12
dd_Smed_v4_4658_0_1	943	1093	1e-09	-8.98	-8.18	4.98	Control	phosphoribosyl pyrophosphate synthetase-associated protein 2 (PRPSAP2)	uc002gup.2	6e-154	Human	NA	NA
dd_Smed_v4_284_0_1	528	673	1.1e-07	-6.96	-6.34	4.98	Control	NA	NA	NA	NA	Cathepsin+ cell; Cathepsin+ cell; Cathepsin+ cell; Cathepsin+ cell	15; 10; 28; 17
dd_Smed_v4_490_0_5	48	286	1.3e-06	-5.88	-5.34	4.98	Control	NA	NA	NA	NA	NA	NA
dd_Smed_v4_10804_0_1	3567	3717	1.1e-09	-8.97	-8.18	4.97	Control	KIAA1468 (KIAA1468)	uc002lik.1	2e-68	Human	NA	NA
dd_Smed_v4_4119_0_1	1389	1539	0.00017	-3.76	-3.34	4.97	Control	spinster homolog 1 (Drosophila) (SPNS1)	uc002dsa.2	1e-117	Human	Intestine	30
dd_Smed_v4_272_0_1	598	798	0	0	0	4.96	Control	NA	NA	NA	NA	Cathepsin+ cell; Cathepsin+ cell; Cathepsin+ cell; Cathepsin+ cell; Cathepsin+ cell; Intestine; Cathepsin+ cell; Intestine; Cathepsin+ cell; Cathepsin+ cell; Cathepsin+ cell; Cathepsin+ cell; Cathepsin+ cell; Intestine; Cathepsin+ cell; Intestine	17; 10; 41; 15; 4; 30; 28; 6; 17; 10; 41; 15; 4; 30; 28; 6
dd_Smed_v4_11434_0_1	2383	2732	1.3e-12	-11.9	-10.9	4.96	Control	Msh2 (msh2)	JF511467.1	0	Smed	Neoblast; Protonephridia	0; 40
dd_Smed_v4_2969_0_1	345	593	1.3e-08	-7.87	-7.17	4.96	Control	phospholipase A2, group V (PLA2G5)	uc001bcy.3	2e-11	Human	Epidermal; Epidermal	11; 24
dd_Smed_v4_5173_0_1	738	1034	4.6e-08	-7.34	-6.68	4.96	Control	ring finger protein 41 (RNF41)	uc001skg.2	5e-104	Human	NA	NA
dd_Smed_v4_3055_0_1	333	524	2e-07	-6.69	-6.08	4.96	Control	histidine triad nucleotide binding protein 2 (HINT2)	uc003zyh.3	3e-56	Human	NA	NA
dd_Smed_v4_5915_0_1	4423	4722	2e-07	-6.69	-6.08	4.96	Control	otoferlin (OTOF)	uc002rhk.3	0	Human	Neural; Neural; Neural; Neural; Neural; Neural; Neural; Neural; Neural; Neural; Neural; Neural; Neural; Neural; Neural; Neural; Neural; Neural; Neural; Neural; Neural; Neural; Neural; Neural; Neural; Neural; Neural; Neural; Neural; Neural	8; 36; 23; 20; 32; 8; 36; 23; 20; 32; 8; 36; 23; 20; 32; 8; 36; 23; 20; 32; 8; 36; 23; 20; 32; 8; 36; 23; 20; 32
dd_Smed_v4_1888_0_1	448	847	1.2e-06	-5.93	-5.4	4.96	Control	dynein, light chain, LC8-type 1 (DYNLL1)	uc001tym.3	2e-07	Human	Epidermal; Epidermal; Epidermal; Phyarnx; Epidermal; Epidermal; Epidermal; Phyarnx	24; 11; 35; 37; 24; 11; 35; 37
dd_Smed_v4_7614_0_1	1727	2025	5.5e-06	-5.26	-4.77	4.96	Control	NA	NA	NA	NA	Cathepsin+ cell; Cathepsin+ cell; Cathepsin+ cell; Cathepsin+ cell; Cathepsin+ cell; Cathepsin+ cell; Cathepsin+ cell; Cathepsin+ cell	10; 17; 10; 17; 10; 17; 10; 17
dd_Smed_v4_4263_0_1	195	684	9.8e-06	-5.01	-4.53	4.96	Control	lin-54 homolog (C. elegans) (LIN54)	uc010iju.2	3e-54	Human	Neoblast; Neoblast; Neoblast; Neoblast; Neoblast; Neoblast; Neoblast; Neoblast	0; 5; 0; 5; 0; 5; 0; 5
dd_Smed_v4_4200_0_1	585	684	5.8e-05	-4.24	-3.8	4.96	Control	protein phosphatase 4, regulatory subunit 2 (PPP4R2)	uc003dph.1	2e-19	Human	NA	NA
dd_Smed_v4_4424_0_1	587	783	4e-12	-11.4	-10.4	4.95	Control	AhpC/TSA antioxidant enzyme domain containing 1 (AAED1)	uc004awm.3	7e-31	Human	Neural; Neural; Neural; Neural; Neural; Neural	21; 33; 20; 21; 33; 20
dd_Smed_v4_13247_0_1	2812	3060	6.3e-12	-11.2	-10.2	4.95	Control	extracellular matrix protein 2, female organ and adipocyte specific (ECM2)	uc004asf.4	2e-09	Human	NA	NA
dd_Smed_v4_2897_0_1	522	713	7.9e-11	-10.1	-9.2	4.95	Control	NA	NA	NA	NA	Neoblast; Neoblast	22; 22
dd_Smed_v4_913_0_1	339	826	9.1e-08	-7.04	-6.41	4.95	Control	ras-related C3 botulinum toxin substrate 1 (rho family, small GTP binding protein Rac1) (RAC1)Rac1	uc003spx.3	2e-87	Human	Cathepsin+ cell; Cathepsin+ cell; Cathepsin+ cell; Intestine; Cathepsin+ cell	17; 28; 10; 30; 15
dd_Smed_v4_13009_0_1	1733	1932	1.9e-07	-6.73	-6.13	4.95	Control	forkhead box J3 (FOXJ3)	uc001chh.2	2e-16	Human	NA	NA
dd_Smed_v4_3613_0_1	2281	2629	2e-07	-6.69	-6.08	4.95	Control	phosphofructokinase, platelet (PFKP)	uc001igp.3	0	Human	Cathepsin+ cell; Cathepsin+ cell; Cathepsin+ cell; Muscle; Cathepsin+ cell; Cathepsin+ cell; Muscle; Cathepsin+ cell; Cathepsin+ cell; Cathepsin+ cell; Cathepsin+ cell; Cathepsin+ cell; Muscle; Cathepsin+ cell; Cathepsin+ cell; Muscle; Cathepsin+ cell; Cathepsin+ cell; Cathepsin+ cell; Cathepsin+ cell; Cathepsin+ cell; Muscle; Cathepsin+ cell; Cathepsin+ cell; Muscle; Cathepsin+ cell; Cathepsin+ cell	31; 17; 28; 7; 41; 42; 16; 15; 4; 31; 17; 28; 7; 41; 42; 16; 15; 4; 31; 17; 28; 7; 41; 42; 16; 15; 4
dd_Smed_v4_9789_0_1	192	1010	1.9e-06	-5.72	-5.2	4.95	Control	UDP-Gal:betaGlcNAc beta 1,3-galactosyltransferase, polypeptide 5 (B3GALT5)	uc021wjj.1	1e-36	Human	Intestine; Intestine	19; 19
dd_Smed_v4_5960_0_1	1114	1503	4.5e-06	-5.35	-4.85	4.95	Control	peptidylprolyl isomerase (cyclophilin)-like 4 (PPIL4)	uc003qmp.2	5e-127	Human	NA	NA
dd_Smed_v4_9050_0_1	1691	1940	1.3e-05	-4.87	-4.4	4.95	Control	Smed01958_V2 soxP-5	JX010525.1	0	Smed	Muscle; Muscle; Muscle; Muscle; Muscle; Muscle	7; 16; 7; 16; 7; 16
dd_Smed_v4_1836_0_1	233	561	2e-05	-4.69	-4.23	4.95	Control	ATPase, H+ transporting, lysosomal 13kDa, V1 subunit G2 (ATP6V1G2)	uc011jjl.2	5e-09	Human	Cathepsin+ cell; Intestine; Cathepsin+ cell; Intestine	17; 30; 17; 30
dd_Smed_v4_11763_0_1	149	399	0.0051	-2.29	-1.89	4.95	Control	NA	NA	NA	NA	Epidermal; Epidermal; Epidermal	11; 11; 11
dd_Smed_v4_5265_0_1	1248	1548	0	0	0	4.94	Control	tetratricopeptide repeat domain 14 (TTC14)	uc003fkl.3	2e-28	Human	Neural; Neural	23; 23
dd_Smed_v4_7659_0_1	2926	3473	7.9e-12	-11.1	-10.2	4.94	Control	glutamate receptor interacting protein 2 (GRIP2)	uc021wtn.1	2e-74	Human	Parenchymal; Neural; Muscle; Neural; Muscle; Neural; Parenchymal; Neural; Muscle; Neural; Muscle; Neural; Parenchymal; Neural; Muscle; Neural; Muscle; Neural; Parenchymal; Neural; Muscle; Neural; Muscle; Neural; Parenchymal; Neural; Muscle; Neural; Muscle; Neural	38; 9; 14; 32; 13; 8; 38; 9; 14; 32; 13; 8; 38; 9; 14; 32; 13; 8; 38; 9; 14; 32; 13; 8; 38; 9; 14; 32; 13; 8
dd_Smed_v4_4921_0_1	718	910	1e-09	-8.99	-8.2	4.94	Control	ankyrin 2, neuronal (ANK2)	uc003ibc.2	4e-15	Human	NA	NA
dd_Smed_v4_7552_0_1	2186	2683	2.2e-09	-8.66	-7.89	4.94	Control	protocadherin 9 (PCDH9)	uc001vin.3	5e-59	Human	Protonephridia; Protonephridia; Protonephridia; Protonephridia; Protonephridia; Protonephridia; Protonephridia	26; 26; 26; 26; 26; 26; 26
dd_Smed_v4_7999_0_1	640	887	3e-09	-8.53	-7.77	4.94	Control	noggin-like protein 2 (nlg2)	FJ471484.1	0	Smed	NA	NA
dd_Smed_v4_6214_0_1	375	705	3.5e-09	-8.45	-7.7	4.94	Control	DiGeorge syndrome critical region gene 6-like (DGCR6L)	uc002zrx.3	3e-17	Human	NA	NA
dd_Smed_v4_459_0_1	330	567	1.5e-08	-7.83	-7.13	4.94	Control	NA	NA	NA	NA	Neural; Epidermal; Parenchymal; Epidermal; Parenchymal; Epidermal; Epidermal; Neural; Epidermal; Neural; Epidermal; Parenchymal; Epidermal; Parenchymal; Epidermal; Epidermal; Neural; Epidermal	18; 2; 12; 11; 38; 24; 35; 20; 3; 18; 2; 12; 11; 38; 24; 35; 20; 3
dd_Smed_v4_2966_0_1	1968	2264	2e-07	-6.69	-6.08	4.94	Control	clone PL08007A2G03 histone H2A	KC916780.1	1.25e-133	Smed	Neoblast; Parenchymal; Neoblast; Neoblast; Parenchymal; Neoblast; Parenchymal; Neoblast; Neoblast; Parenchymal; Neoblast; Parenchymal; Neoblast; Neoblast; Parenchymal	0; 12; 22; 5; 38; 0; 12; 22; 5; 38; 0; 12; 22; 5; 38
dd_Smed_v4_922_1_1	576	817	3.7e-07	-6.43	-5.85	4.94	Control	slowmo homolog 2 (Drosophila) (SLMO2)	uc002yam.3	2e-30	Human	Neoblast; Intestine; Neoblast; Intestine	22; 6; 22; 6
dd_Smed_v4_13304_0_1	1562	1709	6.2e-07	-6.21	-5.64	4.94	Control	phosphodiesterase 9A (PDE9A)9	uc002zcg.3	6e-108	Human	NA	NA
dd_Smed_v4_14823_0_1	1541	1989	6.2e-07	-6.21	-5.65	4.94	Control	MAP/microtubule affinity-regulating kinase 2 (MARK2)5	uc001nxx.3	1e-53	Human	Neural; Neural; Neural; Neural; Neural	32; 32; 32; 32; 32
dd_Smed_v4_10143_0_1	1330	1626	6e-06	-5.22	-4.73	4.94	Control	NA	NA	NA	NA	NA	NA
dd_Smed_v4_10_0_1	422	517	0.00014	-3.86	-3.43	4.94	Control	NA	NA	NA	NA	Muscle; Protonephridia; Neural; Intestine; Phyarnx; Muscle; Cathepsin+ cell; Neural; Phyarnx; Epidermal; Neural; Protonephridia; Epidermal; Neural; Parenchymal; Cathepsin+ cell; Muscle; Protonephridia; Neural; Intestine; Phyarnx; Muscle; Cathepsin+ cell; Neural; Phyarnx; Epidermal; Neural; Protonephridia; Epidermal; Neural; Parenchymal; Cathepsin+ cell; Muscle; Protonephridia; Neural; Intestine; Phyarnx; Muscle; Cathepsin+ cell; Neural; Phyarnx; Epidermal; Neural; Protonephridia; Epidermal; Neural; Parenchymal; Cathepsin+ cell	13; 29; 8; 30; 27; 14; 17; 20; 37; 24; 21; 40; 11; 9; 38; 41; 13; 29; 8; 30; 27; 14; 17; 20; 37; 24; 21; 40; 11; 9; 38; 41; 13; 29; 8; 30; 27; 14; 17; 20; 37; 24; 21; 40; 11; 9; 38; 41
dd_Smed_v4_5179_0_1	625	914	0	0	0	4.93	Control	chromosome 9 open reading frame 171 (C9orf171)	uc004cbo.3	4e-22	Human	Protonephridia; Epidermal; Phyarnx; Neural; Neural; Neural; Protonephridia; Epidermal; Phyarnx; Neural; Neural; Neural	29; 24; 27; 20; 18; 21; 29; 24; 27; 20; 18; 21
dd_Smed_v4_2946_0_1	1571	2063	2e-12	-11.7	-10.7	4.93	Control	NA	uc002hsw.3	3e-12	Human	Epidermal; Intestine; Epidermal; Epidermal; Epidermal; Protonephridia; Epidermal; Intestine; Epidermal; Epidermal; Epidermal; Protonephridia; Epidermal; Intestine; Epidermal; Epidermal; Epidermal; Protonephridia	2; 6; 11; 3; 35; 26; 2; 6; 11; 3; 35; 26; 2; 6; 11; 3; 35; 26
dd_Smed_v4_1173_0_1	283	472	3.2e-12	-11.5	-10.6	4.93	Control	NA	NA	NA	NA	Phyarnx; Protonephridia; Protonephridia; Cathepsin+ cell; Cathepsin+ cell; Cathepsin+ cell; Cathepsin+ cell; Phyarnx; Protonephridia; Protonephridia; Cathepsin+ cell; Cathepsin+ cell; Cathepsin+ cell; Cathepsin+ cell	37; 29; 40; 10; 42; 31; 28; 37; 29; 40; 10; 42; 31; 28
dd_Smed_v4_9775_0_1	1521	1767	1.4e-08	-7.86	-7.16	4.93	Control	NA	NA	NA	NA	NA	NA
dd_Smed_v4_8919_0_1	246	641	4.7e-07	-6.33	-5.76	4.93	Control	chromatin assembly factor 1, subunit A (p150) (CHAF1A)	uc002mal.3	1e-07	Human	Neoblast; Neoblast; Neoblast; Neoblast; Neoblast; Neoblast; Neoblast; Neoblast; Neoblast	0; 22; 5; 0; 22; 5; 0; 22; 5
dd_Smed_v4_6476_0_1	644	1190	6.3e-05	-4.2	-3.76	4.93	Control	neural precursor cell expressed, developmentally down-regulated 9 (NEDD9)	uc003mzx.3	1e-17	Human	Neural; Neural; Muscle; Neural; Neural; Neural; Neural; Neural; Neural; Muscle; Neural; Neural; Neural; Neural; Neural; Neural; Muscle; Neural; Neural; Neural; Neural; Neural; Neural; Muscle; Neural; Neural; Neural; Neural	9; 18; 13; 20; 23; 8; 21; 9; 18; 13; 20; 23; 8; 21; 9; 18; 13; 20; 23; 8; 21; 9; 18; 13; 20; 23; 8; 21
dd_Smed_v4_8350_0_1	249	399	9.3e-05	-4.03	-3.6	4.93	Control	mitochondrial ribosomal protein S18C (MRPS18C)	uc003hor.4	1e-18	Human	NA	NA
dd_Smed_v4_8523_0_1	941	1189	3.2e-13	-12.5	-11.5	4.92	Control	Bardet-Biedl syndrome 5 (BBS5)	uc002uet.3	1e-149	Human	Neural; Neural; Neural; Neural; Phyarnx; Neural; Epidermal; Neural; Neural; Neural; Neural; Neural; Phyarnx; Neural; Epidermal; Neural	23; 20; 9; 21; 27; 33; 24; 18; 23; 20; 9; 21; 27; 33; 24; 18
dd_Smed_v4_448_0_1	1296	1696	3.2e-12	-11.5	-10.5	4.92	Control	NA	uc001tnj.3	5e-162	Human	Cathepsin+ cell; Cathepsin+ cell; Cathepsin+ cell; Intestine; Cathepsin+ cell; Cathepsin+ cell; Cathepsin+ cell; Epidermal; Cathepsin+ cell; Cathepsin+ cell; Cathepsin+ cell; Intestine; Cathepsin+ cell; Cathepsin+ cell; Cathepsin+ cell; Epidermal	15; 28; 4; 30; 10; 17; 39; 24; 15; 28; 4; 30; 10; 17; 39; 24
dd_Smed_v4_1608_0_1	2297	2598	5e-11	-10.3	-9.38	4.92	Control	cell division cycle and apoptosis regulator protein 1	KM981922.1	0	Smed	Neoblast; Neural; Neoblast; Epidermal; Neoblast; Neoblast; Neural; Neoblast; Epidermal; Neoblast; Neoblast; Neural; Neoblast; Epidermal; Neoblast; Neoblast; Neural; Neoblast; Epidermal; Neoblast	22; 1; 0; 3; 5; 22; 1; 0; 3; 5; 22; 1; 0; 3; 5; 22; 1; 0; 3; 5
dd_Smed_v4_2554_0_1	1275	1619	3.7e-10	-9.43	-8.61	4.92	Control	smoothelin (SMTN)	uc011alg.2	5e-36	Human	Muscle; Muscle; Muscle; Muscle; Muscle; Muscle; Muscle; Muscle; Muscle	14; 16; 13; 14; 16; 13; 14; 16; 13
dd_Smed_v4_14352_0_1	837	1085	2.4e-08	-7.62	-6.94	4.92	Control	NA	uc004blh.3	3e-99	Human	NA	NA
dd_Smed_v4_853_0_1	1442	1792	1.8e-07	-6.74	-6.13	4.92	Control	ribophorin I (RPN1)	uc003ekr.1	0	Human	Epidermal; Epidermal	3; 2
dd_Smed_v4_7990_0_1	1535	1982	9.1e-07	-6.04	-5.49	4.92	Control	activating signal cointegrator 1 complex subunit 2 (ASCC2)	uc003agr.3	2e-15	Human	NA	NA
dd_Smed_v4_8741_0_1	1083	1428	1e-05	-5	-4.53	4.92	Control	methyltransferase like 13 (METTL13)	uc001ghz.3	3e-37	Human	NA	NA
dd_Smed_v4_12461_0_1	980	1226	1.3e-05	-4.88	-4.41	4.92	Control	serine/threonine kinase 33 (STK33)	uc010rbn.1	3e-61	Human	Neoblast; Neoblast	0; 0
dd_Smed_v4_5157_0_1	50	199	0.0001	-3.99	-3.56	4.92	Control	tuftelin interacting protein 11 (TFIP11)	uc003act.2	2e-58	Human	NA	NA
dd_Smed_v4_7551_0_1	1094	1244	0.00013	-3.87	-3.44	4.92	Control	NA	uc010pph.2	1e-36	Human	NA	NA
dd_Smed_v4_13468_0_1	3078	3278	0.00015	-3.81	-3.39	4.92	Control	cadherin, EGF LAG seven-pass G-type receptor 3 (CELSR3)	uc003cul.3	1e-47	Human	Cathepsin+ cell	28
dd_Smed_v4_2783_0_1	49	149	0.00056	-3.25	-2.84	4.92	Control	hemicentin 1 (HMCN1)	uc001grq.1	7e-32	Human	Protonephridia; Cathepsin+ cell; Cathepsin+ cell; Cathepsin+ cell; Protonephridia; Cathepsin+ cell; Cathepsin+ cell; Cathepsin+ cell	29; 31; 10; 39; 29; 31; 10; 39
dd_Smed_v4_1123_0_1	1394	1545	7.9e-12	-11.1	-10.2	4.91	Control	dipeptidyl-peptidase 7 (DPP7)	uc004clh.3	6e-137	Human	Cathepsin+ cell; Cathepsin+ cell; Cathepsin+ cell; Intestine; Intestine	10; 28; 17; 19; 30
dd_Smed_v4_2461_0_1	597	896	8.5e-10	-9.07	-8.27	4.91	Control	Smed00097_V2 transmembrane protein 111 like-1	JX010555.1	0	Smed	NA	NA
dd_Smed_v4_70_0_1	246	639	4.3e-09	-8.37	-7.63	4.91	Control	NA	NA	NA	NA	Neural; Neural	1; 1
dd_Smed_v4_14838_0_1	737	935	1.7e-07	-6.77	-6.16	4.91	Control	NA	NA	NA	NA	NA	NA
dd_Smed_v4_9277_0_1	1232	1825	3.5e-06	-5.46	-4.96	4.91	Control	slc36a-3 (slc36a-3)	KT163706.1	0	Smed	NA	NA
dd_Smed_v4_3904_0_1	1142	1541	9.8e-06	-5.01	-4.54	4.91	Control	SSRP1	JX070079.1	0	Smed	Neoblast; Neoblast; Neoblast; Neoblast; Neoblast; Neoblast	5; 0; 22; 5; 0; 22
dd_Smed_v4_7278_0_1	199	697	1.5e-05	-4.82	-4.36	4.91	Control	KIAA0513 (KIAA0513)	uc002fit.3	2e-15	Human	Neural; Neural; Neural; Neural; Neural; Neural; Neural; Neural; Neural; Neural; Neural; Neural; Neural; Neural; Neural; Neural; Neural; Neural; Neural; Neural; Neural; Neural; Neural; Neural; Neural; Neural; Neural; Neural; Neural; Neural; Neural; Neural	1; 21; 18; 8; 20; 34; 9; 32; 1; 21; 18; 8; 20; 34; 9; 32; 1; 21; 18; 8; 20; 34; 9; 32; 1; 21; 18; 8; 20; 34; 9; 32
dd_Smed_v4_11135_0_1	1376	1623	0.00012	-3.93	-3.5	4.91	Control	slc22a-3 (slc22a-3)	KT163601.1	0	Smed	Cathepsin+ cell; Cathepsin+ cell	42; 28
dd_Smed_v4_12872_0_1	642	2519	0.00015	-3.83	-3.41	4.91	Control	protocadherin 1 (PCDH1)	uc003llq.3	1e-65	Human	NA	NA
dd_Smed_v4_14012_0_1	2099	2550	0.0013	-2.9	-2.5	4.91	Control	NA	NA	NA	NA	Cathepsin+ cell; Cathepsin+ cell; Cathepsin+ cell; Cathepsin+ cell	17; 17; 17; 17
dd_Smed_v4_34919_0_1	818	964	0.0028	-2.56	-2.16	4.91	Control	sulfotransferase family, cytosolic, 1C, member 4 (SULT1C4)	uc002tea.1	2e-39	Human	NA	NA
dd_Smed_v4_7619_0_1	3212	3461	5e-14	-13.3	-12.2	4.9	Control	natriuretic peptide receptor A/guanylate cyclase A (atrionatriuretic peptide receptor A) (NPR1)	uc001fcs.4	0	Human	Neural; Neural; Neural; Protonephridia; Epidermal; Neural; Neural; Neural; Neural; Neural; Neural; Protonephridia; Epidermal; Neural; Neural; Neural; Neural; Neural; Neural; Protonephridia; Epidermal; Neural; Neural; Neural; Neural; Neural; Neural; Protonephridia; Epidermal; Neural; Neural; Neural	21; 8; 23; 40; 35; 18; 20; 9; 21; 8; 23; 40; 35; 18; 20; 9; 21; 8; 23; 40; 35; 18; 20; 9; 21; 8; 23; 40; 35; 18; 20; 9
dd_Smed_v4_5646_0_1	1727	1975	2e-11	-10.7	-9.77	4.9	Control	NA	NA	NA	NA	Protonephridia; Protonephridia; Protonephridia; Protonephridia; Protonephridia; Protonephridia	26; 40; 26; 40; 26; 40
dd_Smed_v4_5733_0_1	1348	1549	7.1e-10	-9.15	-8.34	4.9	Control	protein tyrosine phosphatase, receptor type, Q (PTPRQ)	uc001sze.2	7e-47	Human	Protonephridia; Intestine; Cathepsin+ cell	40; 30; 10
dd_Smed_v4_10833_0_1	4532	5080	3.8e-08	-7.42	-6.75	4.9	Control	deleted in lung and esophageal cancer 1 (DLEC1)DLEC1-N1	uc003cho.1	0	Human	Neural; Neural; Phyarnx; Epidermal; Neural; Neural; Phyarnx; Epidermal; Neural; Neural; Phyarnx; Epidermal	20; 33; 27; 24; 20; 33; 27; 24; 20; 33; 27; 24
dd_Smed_v4_8412_0_1	99	544	1.1e-07	-6.97	-6.34	4.9	Control	DnaJ (Hsp40) homolog, subfamily B, member 7 (DNAJB7)	uc003azj.3	6e-11	Human	NA	NA
dd_Smed_v4_1529_0_1	142	568	4.2e-07	-6.38	-5.81	4.9	Control	asterix	KF730680.1	7.51e-176	Smed	NA	NA
dd_Smed_v4_1657_0_1	1169	1316	1.6e-06	-5.79	-5.26	4.9	Control	signal sequence receptor, alpha (SSR1)	uc003mxf.4	2e-39	Human	Epidermal; Epidermal; Epidermal; Epidermal; Epidermal; Epidermal	2; 3; 2; 3; 2; 3
dd_Smed_v4_10509_0_1	99	597	2.4e-05	-4.62	-4.16	4.9	Control	NA	NA	NA	NA	Epidermal; Epidermal; Epidermal; Epidermal	24; 24; 24; 24
dd_Smed_v4_3438_0_1	1317	1611	1.3e-12	-11.9	-10.9	4.89	Control	smu-1 suppressor of mec-8 and unc-52 homolog (C. elegans) (SMU1)	uc003zsf.1	0	Human	NA	NA
dd_Smed_v4_13085_0_1	1342	1492	1e-11	-11	-10.1	4.89	Control	poly(A) polymerase gamma (PAPOLG)	uc002sai.3	5e-45	Human	NA	NA
dd_Smed_v4_6296_0_1	194	485	2e-11	-10.7	-9.76	4.89	Control	NA	NA	NA	NA	NA	NA
dd_Smed_v4_12315_0_1	147	542	1.6e-08	-7.79	-7.09	4.89	Control	NA	NA	NA	NA	NA	NA
dd_Smed_v4_3273_0_1	3293	3842	1.5e-07	-6.83	-6.21	4.89	Control	ectopic P-granules autophagy protein 5 homolog (C. elegans) (EPG5)	uc002lbm.3	4e-99	Human	Epidermal; Epidermal; Epidermal	24; 24; 24
dd_Smed_v4_945_0_1	245	1522	2.8e-07	-6.56	-5.97	4.89	Control	NA	NA	NA	NA	Neural; Intestine; Cathepsin+ cell; Neural; Intestine; Cathepsin+ cell	23; 30; 31; 23; 30; 31
dd_Smed_v4_7725_0_1	2049	2400	9.8e-07	-6.01	-5.47	4.89	Control	phosphatidylinositol-4-phosphate 3-kinase, catalytic subunit type 2 alpha (PIK3C2A)	uc010rcw.2	1e-125	Human	NA	NA
dd_Smed_v4_9228_0_1	92	367	1.9e-06	-5.71	-5.19	4.89	Control	NA	NA	NA	NA	Epidermal; Epidermal	11; 24
dd_Smed_v4_4611_0_1	4717	5363	3.7e-06	-5.43	-4.93	4.89	Control	proline-rich coiled-coil 2C (PRRC2C)	uc001ghq.1	5e-08	Human	Neural; Neural; Neural; Neural	18; 18; 18; 18
dd_Smed_v4_214_1_1	393	542	1.7e-05	-4.77	-4.31	4.89	Control	GM2 ganglioside activator (GM2A)	uc003ltr.4	3e-18	Human	NA	NA
dd_Smed_v4_11503_0_1	726	1210	3.1e-05	-4.51	-4.07	4.89	Control	NA	NA	NA	NA	NA	NA
dd_Smed_v4_1758_0_1	1128	1472	5.1e-05	-4.29	-3.85	4.89	Control	L-2-hydroxyglutarate dehydrogenase (L2HGDH)	uc010tqo.1	8e-162	Human	Protonephridia; Intestine; Cathepsin+ cell; Cathepsin+ cell; Neoblast; Cathepsin+ cell; Neoblast; Neoblast; Protonephridia; Intestine; Cathepsin+ cell; Cathepsin+ cell; Neoblast; Cathepsin+ cell; Neoblast; Neoblast	29; 30; 28; 17; 0; 15; 22; 5; 29; 30; 28; 17; 0; 15; 22; 5
dd_Smed_v4_3683_0_1	844	993	6.2e-05	-4.21	-3.78	4.89	Control	NA	NA	NA	NA	Epidermal; Epidermal; Epidermal; Epidermal; Epidermal; Epidermal; Epidermal; Epidermal; Epidermal; Epidermal; Epidermal; Epidermal	2; 24; 11; 2; 24; 11; 2; 24; 11; 2; 24; 11
dd_Smed_v4_12690_0_1	393	1230	0.00014	-3.86	-3.44	4.89	Control	asteroid homolog 1 (Drosophila) (ASTE1)	uc003env.1	1e-56	Human	NA	NA
dd_Smed_v4_7188_0_1	778	1022	0.00014	-3.84	-3.42	4.89	Control	glucosamine-phosphate N-acetyltransferase 1 (GNPNAT1)	uc001xab.3	2e-28	Human	NA	NA
dd_Smed_v4_388_0_1	2118	2365	0	0	0	4.88	Control	dynamin 1-like (DNM1L)	uc001rle.2	8e-135	Human	Cathepsin+ cell; Cathepsin+ cell; Cathepsin+ cell; Intestine; Cathepsin+ cell; Cathepsin+ cell; Cathepsin+ cell	17; 28; 10; 30; 15; 41; 39
dd_Smed_v4_7722_0_1	1239	1438	2.5e-12	-11.6	-10.6	4.88	Control	choline/ethanolamine phosphotransferase 1 (CEPT1)	uc001eaj.1	2e-125	Human	NA	NA
dd_Smed_v4_6577_0_1	6453	6652	2.5e-11	-10.6	-9.69	4.88	Control	dystonin (DST)eA	uc003pcy.4	1e-67	Human	Neural; Neoblast; Intestine; Neural; Intestine; Intestine	23; 22; 6; 18; 19; 30
dd_Smed_v4_9055_0_1	3426	3675	1.2e-10	-9.91	-9.05	4.88	Control	superkiller viralicidic activity 2-like (S. cerevisiae) (SKIV2L)	uc011jop.1	5e-160	Human	NA	NA
dd_Smed_v4_8341_0_1	3035	3285	7.8e-08	-7.11	-6.47	4.88	Control	NA	NA	NA	NA	Protonephridia; Neoblast; Neoblast; Protonephridia; Neoblast; Neoblast; Protonephridia; Neoblast; Neoblast; Protonephridia; Neoblast; Neoblast	26; 5; 0; 26; 5; 0; 26; 5; 0; 26; 5; 0
dd_Smed_v4_1282_0_1	547	648	0.0074	-2.13	-1.73	4.88	Control	mitogen-activated protein kinase 14 (MAPK14)	uc003olq.3	2e-142	Human	Neural; Epidermal; Cathepsin+ cell; Intestine; Cathepsin+ cell; Neural; Neural; Epidermal; Cathepsin+ cell; Intestine; Cathepsin+ cell; Neural; Neural; Epidermal; Cathepsin+ cell; Intestine; Cathepsin+ cell; Neural; Neural; Epidermal; Cathepsin+ cell; Intestine; Cathepsin+ cell; Neural; Neural; Epidermal; Cathepsin+ cell; Intestine; Cathepsin+ cell; Neural; Neural; Epidermal; Cathepsin+ cell; Intestine; Cathepsin+ cell; Neural	33; 24; 15; 6; 17; 21; 33; 24; 15; 6; 17; 21; 33; 24; 15; 6; 17; 21; 33; 24; 15; 6; 17; 21; 33; 24; 15; 6; 17; 21; 33; 24; 15; 6; 17; 21
dd_Smed_v4_6467_0_1	249	697	0.0089	-2.05	-1.65	4.88	Control	protocadherin 9 (PCDH9)	uc001vin.3	2e-56	Human	Muscle; Neural; Muscle; Neural; Muscle; Neural; Muscle; Neural	13; 20; 13; 20; 13; 20; 13; 20
dd_Smed_v4_16442_0_1	397	696	0	0	0	4.87	Control	NA	NA	NA	NA	NA	NA
dd_Smed_v4_560_0_1	248	496	0	0	0	4.87	Control	barrier to autointegration factor 1 (BANF1)	uc001ogp.3	3e-31	Human	Neoblast; Neoblast; Neoblast	0; 5; 22
dd_Smed_v4_9364_0_1	96	580	0	0	0	4.87	Control	NA	NA	NA	NA	Neural; Neural; Neural; Parenchymal; Neural; Neural; Neural; Parenchymal	9; 8; 21; 12; 9; 8; 21; 12
dd_Smed_v4_16140_0_2	273	456	3.2e-12	-11.5	-10.5	4.87	Control	NA	NA	NA	NA	NA	NA
dd_Smed_v4_4903_0_1	641	1036	2e-11	-10.7	-9.77	4.87	Control	NA	NA	NA	NA	Neural; Neural; Neural	21; 21; 21
dd_Smed_v4_7561_0_1	879	1221	7.9e-11	-10.1	-9.25	4.87	Control	torsin family 1, member A (torsin A) (TOR1A)	uc004byl.3	4e-66	Human	NA	NA
dd_Smed_v4_9684_0_1	1925	2173	2.9e-08	-7.54	-6.87	4.87	Control	amidohydrolase domain containing 2 (AMDHD2)	uc002cqq.3	2e-106	Human	NA	NA
dd_Smed_v4_8587_0_1	2910	3108	6.3e-08	-7.2	-6.55	4.87	Control	FCH domain only 2 (FCHO2)	uc003kcl.3	9e-44	Human	Protonephridia; Cathepsin+ cell; Neural; Protonephridia; Cathepsin+ cell; Neural	40; 17; 20; 40; 17; 20
dd_Smed_v4_19255_0_1	633	1072	4.8e-06	-5.32	-4.83	4.87	Control	forkhead box L1 (FOXL1)	uc002fjr.3	2e-47	Human	NA	NA
dd_Smed_v4_25359_0_1	48	1054	7.6e-06	-5.12	-4.64	4.87	Control	NA	NA	NA	NA	Neural; Neural; Neural; Neural; Neural; Neural	9; 20; 9; 20; 9; 20
dd_Smed_v4_11520_0_1	387	726	9.5e-06	-5.02	-4.54	4.87	Control	plastin-like	JN837699.1	0	Smed	Protonephridia	29
dd_Smed_v4_9137_0_1	878	1317	1.6e-05	-4.79	-4.33	4.87	Control	RNA polymerase II associated protein 3 (RPAP3)	uc001rps.3	6e-31	Human	NA	NA
dd_Smed_v4_8730_0_1	1875	2616	1.3e-14	-13.9	-12.8	4.86	Control	Dvl-2	HQ141796.1	0	Smed	NA	NA
dd_Smed_v4_9179_0_1	393	542	2.5e-12	-11.6	-10.6	4.86	Control	GA binding protein transcription factor, beta subunit 2 (GABPB2)	uc001ewr.2	4e-19	Human	NA	NA
dd_Smed_v4_11283_0_1	346	594	3.1e-10	-9.51	-8.68	4.86	Control	retinol dehydrogenase 13 (all-trans/9-cis) (RDH13)	uc002qio.3	1e-32	Human	NA	NA
dd_Smed_v4_4364_0_1	431	672	5e-10	-9.3	-8.48	4.86	Control	breast carcinoma amplified sequence 2 (BCAS2)	uc001efa.3	4e-49	Human	Neoblast; Neoblast	0; 5
dd_Smed_v4_16504_0_1	614	757	8.9e-08	-7.05	-6.42	4.86	Control	NA	NA	NA	NA	NA	NA
dd_Smed_v4_12016_0_1	1497	1748	9.3e-08	-7.03	-6.4	4.86	Control	NA	NA	NA	NA	Intestine; Intestine	30; 30
dd_Smed_v4_2461_0_1	1443	1742	1e-06	-6	-5.46	4.86	Control	Smed00097_V2 transmembrane protein 111 like-1	JX010555.1	0	Smed	NA	NA
dd_Smed_v4_3714_0_1	940	1139	1e-06	-6	-5.45	4.86	Control	NA	NA	NA	NA	NA	NA
dd_Smed_v4_4868_0_1	1249	1450	3.3e-06	-5.48	-4.98	4.86	Control	chromosome 16 open reading frame 70 (C16orf70)	uc002erd.3	1e-67	Human	NA	NA
dd_Smed_v4_3017_0_1	970	1262	2.1e-05	-4.68	-4.23	4.86	Control	RAD23 homolog B (S. cerevisiae) (RAD23B)	uc004bde.3	2e-75	Human	NA	NA
dd_Smed_v4_13649_0_7	48	287	0.00014	-3.84	-3.42	4.86	Control	NA	NA	NA	NA	NA	NA
dd_Smed_v4_22503_0_1	1530	1877	0.00016	-3.79	-3.36	4.86	Control	NA	NA	NA	NA	NA	NA
dd_Smed_v4_17148_0_1	593	792	0.001	-2.99	-2.58	4.86	Control	NA	NA	NA	NA	NA	NA
dd_Smed_v4_6384_0_1	5209	5854	2e-11	-10.7	-9.74	4.85	Control	NA	uc002upc.3	0	Human	NA	NA
dd_Smed_v4_2225_0_1	928	1124	3.8e-09	-8.42	-7.67	4.85	Control	mitochondrial ribosomal protein L20 (MRPL20)	uc001afo.4	1e-11	Human	Neoblast; Parenchymal; Neoblast; Parenchymal	22; 12; 22; 12
dd_Smed_v4_4753_0_1	1887	2086	5e-09	-8.3	-7.56	4.85	Control	dynein, axonemal, intermediate chain 1 (DNAI1)	uc003zum.3	0	Human	Neural; Neural; Neural; Neural; Protonephridia; Neural; Epidermal; Neural; Phyarnx; Neural; Neural; Neural; Neural; Protonephridia; Neural; Epidermal; Neural; Phyarnx; Neural; Neural; Neural; Neural; Protonephridia; Neural; Epidermal; Neural; Phyarnx; Neural; Neural; Neural; Neural; Protonephridia; Neural; Epidermal; Neural; Phyarnx; Neural; Neural; Neural; Neural; Protonephridia; Neural; Epidermal; Neural; Phyarnx	20; 33; 9; 21; 29; 18; 24; 23; 27; 20; 33; 9; 21; 29; 18; 24; 23; 27; 20; 33; 9; 21; 29; 18; 24; 23; 27; 20; 33; 9; 21; 29; 18; 24; 23; 27; 20; 33; 9; 21; 29; 18; 24; 23; 27
dd_Smed_v4_8681_0_1	1229	1918	2.6e-08	-7.58	-6.9	4.85	Control	NA	NA	NA	NA	Parenchymal; Neural; Neural; Intestine; Parenchymal; Neural; Neural; Intestine; Parenchymal; Neural; Neural; Intestine; Parenchymal; Neural; Neural; Intestine	12; 20; 21; 19; 12; 20; 21; 19; 12; 20; 21; 19; 12; 20; 21; 19
dd_Smed_v4_25466_0_1	698	1696	1.1e-07	-6.97	-6.34	4.85	Control	GCR062 (gcr062)	KX018873.1	0	Smed	NA	NA
dd_Smed_v4_9722_0_1	243	487	4.2e-06	-5.38	-4.88	4.85	Control	nuclear transport factor 2-like export factor 2 (NXT2)	uc004eof.2	4e-19	Human	NA	NA
dd_Smed_v4_10354_0_1	147	638	9.1e-06	-5.04	-4.57	4.85	Control	sufu-like protein	GQ337477.1	0	Smed	NA	NA
dd_Smed_v4_13498_0_1	249	848	0.00026	-3.58	-3.16	4.85	Control	potassium large conductance calcium-activated channel, subfamily M, alpha member 1 (KCNMA1)	uc001jxm.3	2e-164	Human	Neural; Neural; Neural; Neural	36; 20; 36; 20
dd_Smed_v4_1740_0_1	1079	1424	0	0	0	4.84	Control	translocation associated membrane protein 1 (TRAM1)	uc003xyo.2	4e-92	Human	Epidermal; Epidermal; Epidermal; Parenchymal; Epidermal; Parenchymal; Epidermal; Epidermal; Epidermal; Parenchymal; Epidermal; Parenchymal	3; 11; 2; 12; 35; 38; 3; 11; 2; 12; 35; 38
dd_Smed_v4_487_0_1	773	967	2.5e-08	-7.61	-6.93	4.84	Control	glutamate-cysteine ligase, modifier subunit (GCLM)	uc001dqg.1	5e-26	Human	Intestine; Neoblast; Epidermal; Intestine; Intestine; Intestine; Neoblast; Epidermal; Intestine; Intestine	30; 22; 11; 19; 6; 30; 22; 11; 19; 6
dd_Smed_v4_3587_1_1	1240	1539	4e-08	-7.4	-6.74	4.84	Control	dual specificity phosphatase 10 (DUSP10)	uc001hmy.2	8e-39	Human	Neural; Neural; Neural; Neural; Neural; Neural; Neural; Neural; Neural; Neural; Neural; Neural; Neural; Neural; Neural; Neural; Neural; Neural; Neural; Neural; Neural; Neural; Neural; Neural; Neural; Neural; Neural; Neural; Neural; Neural; Neural; Neural; Neural; Neural; Neural	21; 33; 8; 18; 20; 23; 9; 21; 33; 8; 18; 20; 23; 9; 21; 33; 8; 18; 20; 23; 9; 21; 33; 8; 18; 20; 23; 9; 21; 33; 8; 18; 20; 23; 9
dd_Smed_v4_1531_0_1	442	591	8.9e-07	-6.05	-5.5	4.84	Control	NA	NA	NA	NA	Neural; Neural; Phyarnx; Neural; Neoblast; Neural; Intestine; Intestine; Neural; Neural; Phyarnx; Neural; Neoblast; Neural; Intestine; Intestine	18; 34; 25; 33; 22; 20; 6; 19; 18; 34; 25; 33; 22; 20; 6; 19
dd_Smed_v4_13060_0_1	94	563	1.3e-06	-5.88	-5.35	4.84	Control	NA	NA	NA	NA	NA	NA
dd_Smed_v4_3582_0_1	1966	2114	4.4e-06	-5.36	-4.87	4.84	Control	heterogeneous nuclear ribonucleoprotein D-like (HNRPDL)	uc003hmt.3	9e-53	Human	Epidermal; Epidermal; Epidermal; Epidermal; Epidermal; Epidermal	2; 3; 2; 3; 2; 3
dd_Smed_v4_6135_0_1	145	581	1.2e-05	-4.91	-4.44	4.84	Control	NA	NA	NA	NA	NA	NA
dd_Smed_v4_18240_0_1	690	1135	0	0	0	4.83	Control	NA	NA	NA	NA	NA	NA
dd_Smed_v4_8459_0_1	1031	1277	0	0	0	4.83	Control	EGF containing fibulin-like extracellular matrix protein 1 (EFEMP1)	uc002rzj.3	5e-27	Human	NA	NA
dd_Smed_v4_4767_0_1	2037	2436	4e-16	-15.4	-14.1	4.83	Control	CCR4-NOT transcription complex, subunit 4 (CNOT4)	uc003vsu.2	8e-84	Human	NA	NA
dd_Smed_v4_6539_0_3	923	1069	4e-12	-11.4	-10.4	4.83	Control	NA	NA	NA	NA	NA	NA
dd_Smed_v4_1331_0_1	874	1506	1.3e-11	-10.9	-9.91	4.83	Control	high mobility group box 2 (HMGB2)	uc003itb.2	2e-43	Human	Neural; Neural; Neoblast; Neoblast; Neural; Muscle; Neoblast; Neural; Neural; Neoblast; Neoblast; Neural; Muscle; Neoblast	1; 34; 0; 5; 18; 7; 22; 1; 34; 0; 5; 18; 7; 22
dd_Smed_v4_8828_0_1	778	1022	4.7e-10	-9.33	-8.51	4.83	Control	pseudouridylate synthase-like 1 (PUSL1)	uc001aed.3	3e-10	Human	Neoblast; Neoblast	0; 22
dd_Smed_v4_2071_0_2	626	723	4.7e-09	-8.33	-7.59	4.83	Control	general transcription factor IIIC, polypeptide 5, 63kDa (GTF3C5)	uc004ccj.4	2e-08	Human	NA	NA
dd_Smed_v4_24396_0_1	50	449	2e-08	-7.69	-7	4.83	Control	GCR100 (gcr100)	KX018903.1	0	Smed	NA	NA
dd_Smed_v4_17078_0_6	294	539	3.9e-08	-7.41	-6.74	4.83	Control	NA	NA	NA	NA	NA	NA
dd_Smed_v4_9070_0_1	1225	1324	5e-08	-7.3	-6.64	4.83	Control	NA	NA	NA	NA	Phyarnx; Phyarnx	27; 27
dd_Smed_v4_6625_0_1	294	590	1.3e-07	-6.87	-6.25	4.83	Control	prolyl 4-hydroxylase, alpha polypeptide I (P4HA1)	uc001jtg.3	6e-125	Human	Muscle; Muscle; Muscle; Muscle	7; 14; 13; 16
dd_Smed_v4_13063_0_1	1040	1289	1e-05	-5	-4.53	4.83	Control	QKI, KH domain containing, RNA binding (QKI)	uc003qug.3	2e-62	Human	Neural	18
dd_Smed_v4_17805_0_1	285	808	1.6e-05	-4.8	-4.34	4.83	Control	NA	NA	NA	NA	Phyarnx; Phyarnx	27; 27
dd_Smed_v4_13184_0_1	198	644	3.5e-05	-4.46	-4.01	4.83	Control	chromosome 17 open reading frame 53 (C17orf53)	uc002ifi.2	6e-19	Human	NA	NA
dd_Smed_v4_2972_0_1	48	145	6e-05	-4.22	-3.78	4.83	Control	matrix metalloproteinase (mmpb gene)	HE998773.1	0	Smed	Muscle; Muscle; Muscle; Muscle; Muscle; Muscle; Muscle; Muscle	14; 13; 14; 13; 14; 13; 14; 13
dd_Smed_v4_15533_0_1	49	198	6.2e-05	-4.21	-3.77	4.83	Control	1.E7.3	KF730677.1	0	Smed	Muscle; Muscle	16; 16
dd_Smed_v4_9223_0_1	599	1050	0.00026	-3.59	-3.17	4.83	Control	hypothetical protein 9223	KY348691.1	0	Smed	NA	NA
dd_Smed_v4_17545_0_1	47	234	0.00038	-3.42	-3	4.83	Control	NA	NA	NA	NA	NA	NA
dd_Smed_v4_10717_0_1	2478	2628	0.00066	-3.18	-2.77	4.83	Control	transient receptor potential cation channel, subfamily M, member 3 (TRPM3)9	uc004aic.3	5e-24	Human	Epidermal; Phyarnx; Epidermal; Phyarnx; Epidermal; Epidermal; Phyarnx; Epidermal; Phyarnx; Epidermal; Epidermal; Phyarnx; Epidermal; Phyarnx; Epidermal; Epidermal; Phyarnx; Epidermal; Phyarnx; Epidermal; Epidermal; Phyarnx; Epidermal; Phyarnx; Epidermal	11; 37; 24; 27; 35; 11; 37; 24; 27; 35; 11; 37; 24; 27; 35; 11; 37; 24; 27; 35; 11; 37; 24; 27; 35
dd_Smed_v4_14203_0_1	99	198	0.00076	-3.12	-2.71	4.83	Control	NA	NA	NA	NA	Neural; Neural; Neural; Neural; Neural; Neural; Neural; Neural; Neural; Neural; Neural; Neural	9; 8; 20; 21; 9; 8; 20; 21; 9; 8; 20; 21
dd_Smed_v4_19048_0_1	99	446	0.00083	-3.08	-2.67	4.83	Control	calcium channel, voltage-dependent, alpha 2/delta subunit 1 (CACNA2D1)	uc003uhr.1	3e-47	Human	Neural; Neural; Neural	9; 9; 9
dd_Smed_v4_11519_0_1	1443	1793	0.00089	-3.05	-2.65	4.83	Control	NA	NA	NA	NA	NA	NA
dd_Smed_v4_19040_0_1	343	784	0.003	-2.53	-2.13	4.83	Control	distal-less	JN983829.1	0	Smed	Neural; Neural; Neural; Neural	32; 36; 32; 36
dd_Smed_v4_1343_0_1	2687	2986	0	0	0	4.82	Control	N(alpha)-acetyltransferase 16, NatA auxiliary subunit (NAA16)	uc001uyf.2	0	Human	Neoblast; Neoblast	22; 22
dd_Smed_v4_2848_0_1	1363	1607	3.2e-12	-11.5	-10.5	4.82	Control	growth arrest-specific 8 (GAS8)	uc002fqi.1	0	Human	Protonephridia; Phyarnx; Neural; Neural; Epidermal; Neural; Neural; Neural; Neural; Protonephridia; Phyarnx; Neural; Neural; Epidermal; Neural; Neural; Neural; Neural; Protonephridia; Phyarnx; Neural; Neural; Epidermal; Neural; Neural; Neural; Neural; Protonephridia; Phyarnx; Neural; Neural; Epidermal; Neural; Neural; Neural; Neural	29; 27; 33; 20; 24; 18; 21; 23; 9; 29; 27; 33; 20; 24; 18; 21; 23; 9; 29; 27; 33; 20; 24; 18; 21; 23; 9; 29; 27; 33; 20; 24; 18; 21; 23; 9
dd_Smed_v4_5671_0_1	2247	2647	4.7e-10	-9.33	-8.51	4.82	Control	microsomal triglyceride transfer protein (MTTP)	uc011cej.2	3e-09	Human	Intestine; Intestine; Intestine; Intestine	30; 6; 30; 6
dd_Smed_v4_8460_0_1	1083	1675	2.1e-09	-8.68	-7.91	4.82	Control	phosphoglucomutase 3 (PGM3)	uc003pju.2	2e-126	Human	NA	NA
dd_Smed_v4_1453_0_1	99	397	1.9e-07	-6.71	-6.1	4.82	Control	abhydrolase domain containing 4 (ABHD4)	uc001wgm.3	3e-85	Human	Intestine; Intestine; Intestine; Intestine	30; 30; 30; 30
dd_Smed_v4_1589_0_1	48	479	2.8e-07	-6.56	-5.96	4.82	Control	ATPase, H+ transporting, lysosomal 14kDa, V1 subunit F (ATP6V1F)	uc003voc.2	4e-53	Human	Intestine; Intestine	30; 30
dd_Smed_v4_10079_0_1	927	1220	8.5e-07	-6.07	-5.52	4.82	Control	zinc finger, MYND-type containing 12 (ZMYND12)	uc001chj.3	1e-96	Human	Phyarnx; Phyarnx	27; 27
dd_Smed_v4_8116_0_1	442	935	2e-06	-5.69	-5.17	4.82	Control	acylaminoacyl-peptide hydrolase (APEH)	uc003cxf.3	3e-118	Human	Epidermal; Neural; Muscle; Intestine; Cathepsin+ cell; Intestine; Epidermal; Neural; Muscle; Intestine; Cathepsin+ cell; Intestine	24; 34; 16; 19; 15; 30; 24; 34; 16; 19; 15; 30
dd_Smed_v4_7210_0_1	698	1048	8.1e-06	-5.09	-4.61	4.82	Control	hypothetical protein Smed-fzd-4-4	KY348660.1	0	Smed	Muscle; Muscle; Muscle; Muscle; Cathepsin+ cell; Neural; Neural; Muscle; Muscle; Muscle; Muscle; Cathepsin+ cell; Neural; Neural; Muscle; Muscle; Muscle; Muscle; Cathepsin+ cell; Neural; Neural; Muscle; Muscle; Muscle; Muscle; Cathepsin+ cell; Neural; Neural; Muscle; Muscle; Muscle; Muscle; Cathepsin+ cell; Neural; Neural; Muscle; Muscle; Muscle; Muscle; Cathepsin+ cell; Neural; Neural	16; 7; 14; 13; 15; 8; 21; 16; 7; 14; 13; 15; 8; 21; 16; 7; 14; 13; 15; 8; 21; 16; 7; 14; 13; 15; 8; 21; 16; 7; 14; 13; 15; 8; 21; 16; 7; 14; 13; 15; 8; 21
dd_Smed_v4_4941_0_1	1896	2096	0.00022	-3.66	-3.24	4.82	Control	slc15a-3 (slc15a-3)	KT163539.1	0	Smed	Cathepsin+ cell; Cathepsin+ cell; Protonephridia; Cathepsin+ cell; Cathepsin+ cell; Protonephridia	10; 39; 29; 10; 39; 29
dd_Smed_v4_13022_0_1	2082	2430	0.0003	-3.52	-3.11	4.82	Control	centriolar coiled coil protein 110kDa (CCP110)	uc002dgl.4	1e-07	Human	Neural; Neural; Neural; Neural; Neural; Neural; Neural; Neural; Neural; Neural	33; 9; 33; 9; 33; 9; 33; 9; 33; 9
dd_Smed_v4_9472_0_1	147	885	0	0	0	4.81	Control	NA	NA	NA	NA	Intestine; Intestine; Intestine	6; 6; 6
dd_Smed_v4_5108_0_1	1907	2103	5e-09	-8.3	-7.56	4.81	Control	squamous cell carcinoma antigen recognized by T cells (SART1)	uc001ogl.3	4e-22	Human	Neoblast; Neoblast; Neoblast	0; 0; 0
dd_Smed_v4_10551_0_1	1019	1214	4.7e-08	-7.33	-6.67	4.81	Control	NA	NA	NA	NA	Intestine; Phyarnx; Intestine; Phyarnx	30; 27; 30; 27
dd_Smed_v4_2065_0_1	495	793	3.5e-07	-6.45	-5.87	4.81	Control	retinoblastoma binding protein 4 (RBBP4)	uc001bvr.3	0	Human	Neoblast; Neoblast; Neoblast; Neoblast; Neoblast; Neoblast	22; 5; 0; 22; 5; 0
dd_Smed_v4_2472_0_1	1394	1694	0	0	0	4.8	Control	diacylglycerol O-acyltransferase 1 (DGAT1)	uc003zbv.3	1e-93	Human	NA	NA
dd_Smed_v4_36840_0_1	96	626	6.3e-14	-13.2	-12.1	4.8	Control	NA	NA	NA	NA	NA	NA
dd_Smed_v4_3859_0_1	1287	1585	4e-12	-11.4	-10.4	4.8	Control	bestrophin 1 (BEST1)	uc001nss.3	5e-57	Human	Neural; Cathepsin+ cell; Phyarnx; Phyarnx; Neural; Neural; Cathepsin+ cell; Phyarnx; Phyarnx; Neural	20; 17; 27; 37; 33; 20; 17; 27; 37; 33
dd_Smed_v4_6803_0_1	387	727	5e-11	-10.3	-9.43	4.8	Control	dCMP deaminase (DCTD)	uc003ivf.3	7e-58	Human	Neoblast; Neoblast	22; 0
dd_Smed_v4_1621_0_1	1310	1505	6.3e-11	-10.2	-9.28	4.8	Control	aldehyde dehydrogenase 8 family, member A1 (ALDH8A1)	uc003qew.3	4e-174	Human	Intestine	30
dd_Smed_v4_7233_0_1	476	620	1.9e-10	-9.72	-8.87	4.8	Control	NA	uc003ojw.1	3e-35	Human	NA	NA
dd_Smed_v4_863_0_1	2229	2428	2.1e-09	-8.67	-7.9	4.8	Control	hydroxyacyl-CoA dehydrogenase/3-ketoacyl-CoA thiolase/enoyl-CoA hydratase (trifunctional protein), alpha subunit (HADHA)	uc002rgy.3	0	Human	Neoblast; Neoblast; Epidermal; Intestine; Neoblast	0; 5; 3; 6; 22
dd_Smed_v4_11729_0_1	1898	2248	2.5e-09	-8.61	-7.84	4.8	Control	cytoplasmic poly(A) binding protein (PABPC)	HM100651.1	0	Smed	Neoblast	0
dd_Smed_v4_15095_0_1	400	1000	9.5e-09	-8.02	-7.3	4.8	Control	NA	NA	NA	NA	NA	NA
dd_Smed_v4_13043_0_1	1946	2146	7.8e-08	-7.11	-6.47	4.8	Control	NA	NA	NA	NA	Neural; Neural	33; 20
dd_Smed_v4_16297_0_1	1484	1880	2.3e-07	-6.64	-6.04	4.8	Control	forkhead box C2 (MFH-1, mesenchyme forkhead 1) (FOXC2)	uc002fjq.3	3e-55	Human	Muscle; Muscle; Intestine; Muscle; Muscle; Intestine; Muscle; Muscle; Intestine; Muscle; Muscle; Intestine; Muscle; Muscle; Intestine	16; 13; 43; 16; 13; 43; 16; 13; 43; 16; 13; 43; 16; 13; 43
dd_Smed_v4_19443_0_1	49	728	6.8e-07	-6.17	-5.61	4.8	Control	NA	NA	NA	NA	NA	NA
dd_Smed_v4_22398_0_1	1660	1954	2.3e-06	-5.64	-4.61	4.8	Control	cyclic nucleotide gated channel alpha 3 (CNGA3)	uc002syu.3	0	Human	NA	NA
dd_Smed_v4_29341_0_1	98	789	2.5e-06	-5.6	-4.57	4.8	Control	NA	NA	NA	NA	NA	NA
dd_Smed_v4_15120_0_1	2741	3140	4.4e-06	-5.36	-4.87	4.8	Control	kinesin family member 4B (KIF4B)	uc010jih.1	9e-118	Human	Neoblast; Neoblast; Neoblast; Neoblast; Neoblast; Neoblast	0; 22; 0; 22; 0; 22
dd_Smed_v4_10309_0_1	339	679	1.9e-05	-4.72	-4.26	4.8	Control	NA	NA	NA	NA	NA	NA
dd_Smed_v4_23028_0_1	1582	1929	3.5e-05	-4.45	-4	4.8	Control	sodium channel, non-voltage-gated 1, beta subunit (SCNN1B)	uc002dln.3	3e-09	Human	NA	NA
dd_Smed_v4_14962_0_1	849	1049	0.00014	-3.84	-3.41	4.8	Control	NADP-dependent oxidoreductase domain containing 1 (NOXRED1)	uc001xtr.3	2e-27	Human	NA	NA
dd_Smed_v4_14345_0_1	2189	2638	0.00035	-3.45	-3.03	4.8	Control	NA	uc002dbw.2	8e-23	Human	NA	NA
dd_Smed_v4_16079_0_1	827	974	0.00042	-3.38	-2.97	4.8	Control	tetraspanin 3 (TSPAN3)	uc002bck.3	7e-07	Human	Neural; Neural; Neural; Neural; Neural; Neural	20; 23; 33; 20; 23; 33
dd_Smed_v4_2242_0_1	1762	2007	0	0	0	4.79	Control	protein phosphatase 2, regulatory subunit A, alpha (PPP2R1A)	uc002pyp.3	0	Human	NA	NA
dd_Smed_v4_6976_0_1	449	599	2.4e-09	-8.62	-7.86	4.79	Control	phosphodiesterase 2A, cGMP-stimulated (PDE2A)	uc010rrb.2	0	Human	Neural; Muscle; Neural; Neural; Neural; Neural; Neural; Muscle; Neural; Muscle; Neural; Neural; Neural; Neural; Neural; Muscle; Neural; Muscle; Neural; Neural; Neural; Neural; Neural; Muscle; Neural; Muscle; Neural; Neural; Neural; Neural; Neural; Muscle	23; 14; 20; 9; 21; 8; 18; 13; 23; 14; 20; 9; 21; 8; 18; 13; 23; 14; 20; 9; 21; 8; 18; 13; 23; 14; 20; 9; 21; 8; 18; 13
dd_Smed_v4_6308_0_1	1449	1700	4.7e-09	-8.33	-7.59	4.79	Control	slc33a-1 (slc33a-1)	KT163686.1	0	Smed	Neural; Neural; Neural; Neural	23; 23; 23; 23
dd_Smed_v4_9620_0_1	380	619	5.5e-09	-8.26	-7.52	4.79	Control	protease-associated domain containing 1 (PRADC1)	uc002siy.3	1e-25	Human	NA	NA
dd_Smed_v4_7330_1_1	1341	1590	8.3e-07	-6.08	-5.52	4.79	Control	NA	NA	NA	NA	Cathepsin+ cell; Cathepsin+ cell; Cathepsin+ cell; Cathepsin+ cell; Cathepsin+ cell; Cathepsin+ cell	17; 28; 10; 17; 28; 10
dd_Smed_v4_1539_0_1	483	629	7.1e-06	-5.15	-4.67	4.79	Control	mitochondrial ribosomal protein S16 (MRPS16)	uc001jts.1	4e-20	Human	Neoblast; Neoblast; Neoblast	5; 0; 22
dd_Smed_v4_5311_0_1	99	199	8.7e-06	-5.06	-4.59	4.79	Control	regulator of G-protein signaling 6 (RGS6)	uc021rvw.1	5e-90	Human	Neural; Neural; Neural; Neural; Neural; Neural; Neural; Neural; Neural; Neural; Neural; Neural; Neural; Neural; Neural; Neural; Neural; Neural; Neural; Neural; Neural	18; 20; 21; 34; 8; 9; 23; 18; 20; 21; 34; 8; 9; 23; 18; 20; 21; 34; 8; 9; 23
dd_Smed_v4_7330_1_1	99	349	1.4e-05	-4.86	-4.39	4.79	Control	NA	NA	NA	NA	Cathepsin+ cell; Cathepsin+ cell; Cathepsin+ cell; Cathepsin+ cell; Cathepsin+ cell; Cathepsin+ cell	17; 28; 10; 17; 28; 10
dd_Smed_v4_14628_0_1	99	447	0.00013	-3.88	-3.46	4.79	Control	NA	NA	NA	NA	NA	NA
dd_Smed_v4_27539_0_1	1243	1493	1.3e-07	-6.88	-6.25	4.78	Control	cholinergic receptor, nicotinic, alpha 6 (neuronal) (CHRNA6)	uc003xpj.3	1e-34	Human	NA	NA
dd_Smed_v4_25112_0_1	48	289	2.9e-07	-6.54	-5.95	4.78	Control	TNF receptor-associated factor 2 (TRAF2)	uc010nbw.3	6e-08	Human	Neural; Neural; Neural; Neural; Neural	21; 21; 21; 21; 21
dd_Smed_v4_14053_0_1	1462	1706	3e-07	-6.53	-5.94	4.78	Control	Meckel syndrome, type 1 (MKS1)	uc002ivr.2	4e-87	Human	Neural; Phyarnx; Neural; Neural; Neural; Neural; Neural; Phyarnx; Neural; Neural; Neural; Neural	21; 27; 20; 18; 33; 9; 21; 27; 20; 18; 33; 9
dd_Smed_v4_10761_0_1	446	645	4.5e-07	-6.35	-5.78	4.78	Control	protease-associated domain containing 1 (PRADC1)	uc002siy.3	1e-23	Human	NA	NA
dd_Smed_v4_7622_0_1	1232	1430	1.5e-06	-5.81	-5.28	4.78	Control	tubulin, gamma complex associated protein 6 (TUBGCP6)	uc010har.1	3e-22	Human	NA	NA
dd_Smed_v4_2867_0_2	97	339	1.9e-06	-5.72	-5.2	4.78	Control	NA	NA	NA	NA	NA	NA
dd_Smed_v4_9000_0_1	1543	2191	1.6e-05	-4.79	-4.33	4.78	Control	myotubularin related protein 3 (MTMR3)	uc003agw.4	1e-100	Human	Cathepsin+ cell; Cathepsin+ cell; Cathepsin+ cell	17; 17; 17
dd_Smed_v4_16101_0_1	1226	1423	3.6e-05	-4.44	-4	4.78	Control	NA	uc003pnb.2	8e-10	Human	NA	NA
dd_Smed_v4_16355_0_1	1644	1993	0.0011	-2.97	-2.56	4.78	Control	leucine, glutamate and lysine rich 1 (LEKR1)	uc003fbb.3	8e-09	Human	Phyarnx; Phyarnx	27; 27
dd_Smed_v4_17448_0_1	47	283	0.0036	-2.44	-2.04	4.78	Control	NA	NA	NA	NA	NA	NA
dd_Smed_v4_14050_0_1	642	890	0.0041	-2.39	-1.99	4.78	Control	NA	NA	NA	NA	NA	NA
dd_Smed_v4_6391_0_1	2875	3223	2.5e-15	-14.6	-13.4	4.77	Control	NA	NA	NA	NA	Intestine; Cathepsin+ cell; Cathepsin+ cell; Intestine; Cathepsin+ cell; Cathepsin+ cell	30; 10; 17; 30; 10; 17
dd_Smed_v4_9584_0_1	1334	1631	2.5e-13	-12.6	-11.6	4.77	Control	clone SMED_31833_V2 follistatin	JX010480.1	0	Smed	Neural; Muscle; Muscle; Neural; Muscle; Muscle	8; 13; 14; 8; 13; 14
dd_Smed_v4_5281_0_1	541	1724	6.3e-11	-10.2	-9.35	4.77	Control	Ly1 antibody reactive (LYAR)	uc003ght.3	9e-09	Human	Neoblast; Neoblast; Neoblast; Neoblast; Neoblast; Neoblast	22; 5; 0; 22; 5; 0
dd_Smed_v4_12533_0_1	1296	1646	5e-09	-8.3	-7.56	4.77	Control	ATP/GTP binding protein-like 4 (AGBL4)	uc001cru.2	0	Human	NA	NA
dd_Smed_v4_9945_0_1	7999	8250	6.9e-08	-7.16	-6.51	4.77	Control	protein associated with Myc (PAM)	KU852680.1	0	Smed	Neural; Neural; Neural; Neural; Neural; Neural; Neural; Neural; Neural; Neural; Neural; Neural; Neural; Neural	8; 20; 33; 23; 18; 9; 21; 8; 20; 33; 23; 18; 9; 21
dd_Smed_v4_3307_0_2	917	1063	3.4e-07	-6.47	-5.88	4.77	Control	Smed10026_V2 small G protein signaling modulator-1	JX010515.1	1.86e-159	Smed	NA	NA
dd_Smed_v4_11600_0_1	248	497	1.1e-06	-5.95	-5.41	4.77	Control	NA	NA	NA	NA	NA	NA
dd_Smed_v4_9516_0_1	299	897	0.00038	-3.42	-3	4.77	Control	NA	NA	NA	NA	Neoblast; Neoblast	0; 22
dd_Smed_v4_1993_0_1	99	397	0	0	0	4.76	Control	mitochondrial ribosomal protein S21 (MRPS21)	uc001eul.3	1e-19	Human	NA	NA
dd_Smed_v4_10192_0_1	1739	2188	2e-15	-14.7	-13.5	4.76	Control	vesicular glutamate transporter (vglut)	KC568455.1	0	Smed	Neural; Neural; Neural; Neural; Neural; Neural; Neural; Neural; Neural; Neural; Neural; Neural; Neural; Neural; Neural; Neural; Neural; Neural; Neural; Neural; Neural; Neural; Neural; Neural; Neural; Neural; Neural; Neural	23; 21; 9; 18; 20; 33; 8; 23; 21; 9; 18; 20; 33; 8; 23; 21; 9; 18; 20; 33; 8; 23; 21; 9; 18; 20; 33; 8
dd_Smed_v4_6353_0_1	98	296	8.9e-09	-8.05	-7.34	4.76	Control	hypothetical protein Smed-fzd-1	KY348657.1	0	Smed	Muscle; Muscle; Muscle; Muscle	14; 14; 14; 14
dd_Smed_v4_8202_0_1	342	587	3.5e-08	-7.45	-6.78	4.76	Control	tRNA-yW synthesizing protein 5 (TYW5)	uc002uvi.4	1e-84	Human	NA	NA
dd_Smed_v4_9065_0_1	776	1020	9.8e-08	-7.01	-6.37	4.76	Control	Smed00815_V2 aurora kinase-1	JX010539.1	0	Smed	Neoblast	0
dd_Smed_v4_142_0_1	249	498	3.9e-07	-6.41	-5.83	4.76	Control	NA	NA	NA	NA	Cathepsin+ cell; Intestine; Cathepsin+ cell; Cathepsin+ cell; Cathepsin+ cell; Intestine; Cathepsin+ cell; Intestine	28; 43; 10; 17; 31; 6; 42; 30
dd_Smed_v4_3937_0_1	1690	3380	5.6e-07	-6.25	-5.68	4.76	Control	listerin E3 ubiquitin protein ligase 1 (LTN1)	uc002ymr.2	4e-57	Human	Epidermal; Epidermal; Epidermal	24; 24; 24
dd_Smed_v4_5858_0_1	99	744	4.2e-06	-5.38	-4.88	4.76	Control	DEAH (Asp-Glu-Ala-His) box helicase 15 (DHX15)	uc003gqx.3	1e-96	Human	NA	NA
dd_Smed_v4_11837_0_1	2134	2433	0.00024	-3.62	-3.2	4.76	Control	protocadherin 1 (PCDH1)	uc011dbf.2	2e-55	Human	NA	NA
dd_Smed_v4_16471_0_5	194	292	0	0	0	4.75	Control	NA	NA	NA	NA	NA	NA
dd_Smed_v4_5344_0_6	544	792	2e-16	-15.7	-14.4	4.75	Control	cytochrome P450, family 2, subfamily B, polypeptide 6 (CYP2B6)	uc002opr.1	2e-68	Human	NA	NA
dd_Smed_v4_861_0_2	545	843	2e-16	-15.7	-14.4	4.75	Control	NA	NA	NA	NA	NA	NA
dd_Smed_v4_12138_0_2	1493	1643	6.3e-15	-14.2	-12.5	4.75	Control	FAD-dependent oxidoreductase domain containing 2 (FOXRED2)	uc003app.4	3e-155	Human	NA	NA
dd_Smed_v4_2264_0_1	3040	3240	3.2e-14	-13.5	-12.4	4.75	Control	NA	uc003brf.1	2e-86	Human	Cathepsin+ cell; Cathepsin+ cell; Cathepsin+ cell; Cathepsin+ cell; Cathepsin+ cell; Cathepsin+ cell; Cathepsin+ cell; Cathepsin+ cell; Cathepsin+ cell; Cathepsin+ cell; Cathepsin+ cell; Cathepsin+ cell; Cathepsin+ cell; Cathepsin+ cell	10; 15; 41; 39; 4; 28; 17; 10; 15; 41; 39; 4; 28; 17
dd_Smed_v4_11311_0_1	497	697	4e-14	-13.4	-11.8	4.75	Control	ELAV (embryonic lethal, abnormal vision, Drosophila)-like 4 (ELAVL4)	uc009vyu.3	7e-51	Human	Cathepsin+ cell; Cathepsin+ cell; Neural; Parenchymal	17; 15; 20; 12
dd_Smed_v4_15233_0_1	889	1186	2.5e-13	-12.6	-11.5	4.75	Control	NA	NA	NA	NA	NA	NA
dd_Smed_v4_12338_0_1	1191	1440	2e-12	-11.7	-10.7	4.75	Control	NA	NA	NA	NA	NA	NA
dd_Smed_v4_15039_0_1	1448	1599	7.9e-12	-11.1	-9.66	4.75	Control	NA	NA	NA	NA	NA	NA
dd_Smed_v4_6026_0_1	544	743	1e-11	-11	-10.1	4.75	Control	tafazzin (TAZ)	uc004fla.3	5e-39	Human	Intestine	6
dd_Smed_v4_9819_0_1	3607	3805	3.2e-11	-10.5	-9.56	4.75	Control	KIAA0825 (KIAA0825)	uc011cuk.2	3e-27	Human	Neural; Neural; Neural	8; 21; 20
dd_Smed_v4_2193_0_1	145	824	1e-10	-10	-9.16	4.75	Control	NA	NA	NA	NA	Epidermal; Epidermal	24; 24
dd_Smed_v4_10150_0_2	239	383	3e-10	-9.52	-8.69	4.75	Control	NA	NA	NA	NA	NA	NA
dd_Smed_v4_33634_0_1	149	1042	1.2e-09	-8.93	-8.14	4.75	Control	interferon-related developmental regulator 1 (IFRD1)	uc011kmp.2	7e-20	Human	NA	NA
dd_Smed_v4_14545_0_2	1062	1304	6e-09	-8.22	-7.49	4.75	Control	centrosomal protein 70kDa (CEP70)	uc003esm.3	1e-07	Human	NA	NA
dd_Smed_v4_9202_0_1	1080	1278	7.9e-09	-8.1	-7.38	4.75	Control	seryl-tRNA synthetase 2, mitochondrial (SARS2)	uc010xup.1	7e-73	Human	NA	NA
dd_Smed_v4_10787_0_1	2779	2978	1.7e-08	-7.77	-7.07	4.75	Control	Sad1 and UNC84 domain containing 1 (SUN1)	uc003sjk.3	2e-53	Human	NA	NA
dd_Smed_v4_19063_0_1	921	1359	2.3e-08	-7.64	-6.44	4.75	Control	adrenoceptor alpha 1B (ADRA1B)	uc003lxt.1	4e-44	Human	NA	NA
dd_Smed_v4_696_0_1	2269	2566	2.3e-08	-7.64	-6.96	4.75	Control	chloride channel accessory 4 (CLCA4)	uc009wcs.3	3e-27	Human	Cathepsin+ cell; Cathepsin+ cell; Cathepsin+ cell; Cathepsin+ cell; Cathepsin+ cell; Cathepsin+ cell	10; 42; 31; 10; 42; 31
dd_Smed_v4_11053_0_1	96	336	2.7e-08	-7.57	-6.89	4.75	Control	fer3l-3 protein (fer3l-3)	KF487096.1	5.99e-105	Smed	NA	NA
dd_Smed_v4_48366_0_1	48	389	3.5e-08	-7.45	-6.78	4.75	Control	potassium voltage-gated channel, Shab-related subfamily, member 1 (KCNB1)	uc002xus.1	2e-121	Human	NA	NA
dd_Smed_v4_39203_0_1	49	977	4.2e-08	-7.38	-6.71	4.75	Control	NA	NA	NA	NA	NA	NA
dd_Smed_v4_57444_0_1	99	544	4.5e-08	-7.35	-6.18	4.75	Control	kelch-like family member 21 (KLHL21)	uc001aoa.3	2e-12	Human	NA	NA
dd_Smed_v4_29191_0_1	49	495	6.3e-08	-7.2	-6.04	4.75	Control	KDEL (Lys-Asp-Glu-Leu) containing 1 (KDELC1)	uc001vpq.4	7e-110	Human	NA	NA
dd_Smed_v4_28887_0_1	733	978	1.9e-07	-6.71	-5.59	4.75	Control	potassium channel tetramerisation domain containing 15 (KCTD15)	uc002nux.4	8e-55	Human	NA	NA
dd_Smed_v4_37337_0_1	193	579	2.1e-07	-6.67	-5.56	4.75	Control	GCR071 (gcr071)	KX018879.1	0	Smed	NA	NA
dd_Smed_v4_10557_0_1	641	839	2.6e-07	-6.58	-5.47	4.75	Control	fumarylacetoacetate hydrolase domain containing 1 (FAHD1)	uc010brz.3	2e-36	Human	NA	NA
dd_Smed_v4_9681_0_1	588	1323	3.5e-07	-6.45	-5.87	4.75	Control	DPH2 homolog (S. cerevisiae) (DPH2)	uc001ckz.3	2e-51	Human	NA	NA
dd_Smed_v4_9822_0_1	2191	2292	3.6e-07	-6.44	-5.86	4.75	Control	NA	NA	NA	NA	NA	NA
dd_Smed_v4_16619_0_1	300	1000	4.2e-07	-6.38	-5.8	4.75	Control	NA	NA	NA	NA	Epidermal; Epidermal; Epidermal; Epidermal; Epidermal	2; 2; 2; 2; 2
dd_Smed_v4_17487_0_1	445	693	8.9e-07	-6.05	-4.98	4.75	Control	NA	NA	NA	NA	NA	NA
dd_Smed_v4_30929_0_1	588	835	9.3e-07	-6.03	-4.96	4.75	Control	transmembrane protein 26 (TMEM26)	uc001jlo.2	7e-25	Human	NA	NA
dd_Smed_v4_14251_0_1	46	512	1.3e-06	-5.88	-5.35	4.75	Control	NA	NA	NA	NA	NA	NA
dd_Smed_v4_26109_0_1	1426	1918	1.3e-05	-4.88	-4.41	4.75	Control	NPYR-14 (npyr-14)	KX018974.1	0	Smed	NA	NA
dd_Smed_v4_6306_0_1	148	544	1.7e-05	-4.78	-4.32	4.75	Control	transmembrane protein 259 (TMEM259)	uc002lqr.1	9e-104	Human	NA	NA
dd_Smed_v4_18817_0_1	232	465	6.3e-05	-4.2	-3.77	4.75	Control	NA	NA	NA	NA	NA	NA
dd_Smed_v4_39932_0_1	48	433	9.3e-05	-4.03	-3.08	4.75	Control	NA	NA	NA	NA	NA	NA
dd_Smed_v4_18818_0_1	787	1280	0.0001	-4	-3.57	4.75	Control	NA	NA	NA	NA	NA	NA
dd_Smed_v4_30917_0_1	99	446	0.0001	-3.99	-3.05	4.75	Control	actin, gamma 1 (ACTG1)	uc002kal.2	7e-23	Human	NA	NA
dd_Smed_v4_631_0_2	249	450	0.00011	-3.97	-3.54	4.75	Control	NA	NA	NA	NA	NA	NA
dd_Smed_v4_7141_0_1	48	289	0.00011	-3.97	-3.54	4.75	Control	neuropeptide Y prohormone-6	BK007031.1	1.19e-166	Smed	Neural; Neural	8; 8
dd_Smed_v4_6063_0_2	3344	3445	0.00016	-3.8	-2.87	4.75	Control	SID1 transmembrane family, member 1 (SIDT1)	uc003eak.3	8e-130	Human	NA	NA
dd_Smed_v4_46761_0_1	46	463	0.00017	-3.77	-2.83	4.75	Control	NA	NA	NA	NA	NA	NA
dd_Smed_v4_11523_0_1	1734	1933	0.00045	-3.35	-2.94	4.75	Control	chromosome 9 open reading frame 117 (C9orf117)	uc004brn.1	4e-31	Human	Neural; Neural; Neural; Neural; Phyarnx; Epidermal; Protonephridia; Neural; Neural; Neural; Neural; Phyarnx; Epidermal; Protonephridia; Neural; Neural; Neural; Neural; Phyarnx; Epidermal; Protonephridia; Neural; Neural; Neural; Neural; Phyarnx; Epidermal; Protonephridia; Neural; Neural; Neural; Neural; Phyarnx; Epidermal; Protonephridia; Neural; Neural; Neural; Neural; Phyarnx; Epidermal; Protonephridia	21; 9; 20; 18; 27; 24; 29; 21; 9; 20; 18; 27; 24; 29; 21; 9; 20; 18; 27; 24; 29; 21; 9; 20; 18; 27; 24; 29; 21; 9; 20; 18; 27; 24; 29; 21; 9; 20; 18; 27; 24; 29
dd_Smed_v4_9613_0_1	687	983	0.00056	-3.25	-2.84	4.75	Control	transmembrane protein 101 (TMEM101)	uc002ieu.3	2e-07	Human	NA	NA
dd_Smed_v4_10304_0_1	2686	2985	0.0015	-2.82	-2.41	4.75	Control	ATP-binding cassette, sub-family A (ABC1), member 1 (ABCA1)	uc004bcl.3	0	Human	Neural; Epidermal; Neural; Neural; Neural; Neural; Epidermal; Neural; Neural; Neural; Neural; Epidermal; Neural; Neural; Neural; Neural; Epidermal; Neural; Neural; Neural; Neural; Epidermal; Neural; Neural; Neural; Neural; Epidermal; Neural; Neural; Neural; Neural; Epidermal; Neural; Neural; Neural; Neural; Epidermal; Neural; Neural; Neural; Neural; Epidermal; Neural; Neural; Neural; Neural; Epidermal; Neural; Neural; Neural; Neural; Epidermal; Neural; Neural; Neural; Neural; Epidermal; Neural; Neural; Neural; Neural; Epidermal; Neural; Neural; Neural; Neural; Epidermal; Neural; Neural; Neural	18; 24; 20; 33; 21; 18; 24; 20; 33; 21; 18; 24; 20; 33; 21; 18; 24; 20; 33; 21; 18; 24; 20; 33; 21; 18; 24; 20; 33; 21; 18; 24; 20; 33; 21; 18; 24; 20; 33; 21; 18; 24; 20; 33; 21; 18; 24; 20; 33; 21; 18; 24; 20; 33; 21; 18; 24; 20; 33; 21; 18; 24; 20; 33; 21; 18; 24; 20; 33; 21
dd_Smed_v4_45004_0_1	50	348	0.003	-2.53	-2.12	4.75	Control	neuropeptide FF receptor 2 (NPFFR2)	uc003hgh.2	3e-40	Human	NA	NA
dd_Smed_v4_9233_0_1	968	1211	0.0046	-2.34	-1.94	4.75	Control	NA	NA	NA	NA	Neural; Phyarnx; Neural; Phyarnx; Neural; Phyarnx	21; 27; 21; 27; 21; 27
dd_Smed_v4_16825_0_1	591	690	0.0065	-2.19	-1.79	4.75	Control	NA	NA	NA	NA	NA	NA
dd_Smed_v4_15040_0_1	1410	1605	0.0069	-2.16	-1.76	4.75	Control	NA	uc011cqt.2	2e-70	Human	NA	NA
dd_Smed_v4_14356_0_1	724	870	0.016	-1.79	-1.39	4.75	Control	glucosaminyl (N-acetyl) transferase 2, I-branching enzyme (I blood group) (GCNT2)	uc003mzd.3	5e-36	Human	Epidermal; Epidermal; Epidermal; Epidermal	35; 35; 35; 35
dd_Smed_v4_2264_0_2	3128	3377	4e-11	-10.4	-9.53	4.74	Control	NA	uc003brf.1	2e-86	Human	NA	NA
dd_Smed_v4_7456_0_1	427	617	1.5e-07	-6.83	-6.22	4.74	Control	dynactin 3 (p22) (DCTN3)	uc003zux.1	5e-09	Human	NA	NA
dd_Smed_v4_5567_0_1	541	738	8.7e-07	-6.06	-5.51	4.74	Control	WD repeat domain 33 (WDR33)	uc002tpg.2	4e-174	Human	NA	NA
dd_Smed_v4_2505_0_1	1466	1564	3.5e-06	-5.46	-4.96	4.74	Control	ubiquitin specific peptidase 14 (tRNA-guanine transglycosylase) (USP14)	uc002kkf.1	8e-157	Human	Neoblast; Neoblast; Neoblast	22; 0; 5
dd_Smed_v4_11823_0_1	246	346	0.00052	-3.28	-2.87	4.74	Control	frizzled-5/8-4 (fz5/8-4)	KT983962.1	0	Smed	Neural; Neural; Neural; Muscle; Muscle; Muscle; Neural; Neural; Neural; Neural; Neural; Muscle; Muscle; Muscle; Neural; Neural; Neural; Neural; Neural; Muscle; Muscle; Muscle; Neural; Neural; Neural; Neural; Neural; Muscle; Muscle; Muscle; Neural; Neural	9; 18; 21; 13; 14; 16; 1; 8; 9; 18; 21; 13; 14; 16; 1; 8; 9; 18; 21; 13; 14; 16; 1; 8; 9; 18; 21; 13; 14; 16; 1; 8
dd_Smed_v4_5959_0_1	1268	1464	6.3e-11	-10.2	-9.3	4.73	Control	Smed05169_V2 hypothetical protein	JX010564.1	0	Smed	Protonephridia; Cathepsin+ cell	26; 28
dd_Smed_v4_10016_0_1	2344	2694	1e-10	-10	-9.14	4.73	Control	zinc finger, MIZ-type containing 2 (ZMIZ2)	uc003tlr.3	6e-27	Human	Neural; Neural; Neural; Neural	9; 9; 9; 9
dd_Smed_v4_11587_0_1	1811	2008	4.4e-09	-8.36	-7.62	4.73	Control	NA	NA	NA	NA	Phyarnx; Phyarnx; Phyarnx; Phyarnx	27; 27; 27; 27
dd_Smed_v4_8178_0_1	1680	1830	6e-06	-5.22	-4.74	4.73	Control	slc15a-5 (slc15a-5)	KT163541.1	0	Smed	Cathepsin+ cell; Cathepsin+ cell; Cathepsin+ cell; Cathepsin+ cell; Cathepsin+ cell; Cathepsin+ cell; Cathepsin+ cell; Cathepsin+ cell; Cathepsin+ cell; Cathepsin+ cell	15; 28; 17; 10; 39; 15; 28; 17; 10; 39
dd_Smed_v4_9629_0_1	50	698	1e-05	-4.98	-4.51	4.73	Control	NA	NA	NA	NA	Cathepsin+ cell; Cathepsin+ cell; Cathepsin+ cell; Cathepsin+ cell; Cathepsin+ cell; Cathepsin+ cell; Cathepsin+ cell	17; 17; 17; 17; 17; 17; 17
dd_Smed_v4_14474_0_1	1070	1265	1.1e-05	-4.97	-4.49	4.73	Control	gamma-aminobutyric acid (GABA) A receptor, beta 3 (GABRB3)	uc001zaz.3	5e-14	Human	NA	NA
dd_Smed_v4_10260_0_1	2062	2554	0.00021	-3.67	-3.25	4.73	Control	NA	uc002nou.2	4e-09	Human	Protonephridia; Protonephridia; Protonephridia; Protonephridia; Protonephridia; Protonephridia	26; 26; 26; 26; 26; 26
dd_Smed_v4_20909_0_1	96	289	0.0016	-2.8	-2.4	4.73	Control	NA	NA	NA	NA	NA	NA
dd_Smed_v4_14778_0_1	197	691	0.0071	-2.15	-1.75	4.73	Control	protocadherin beta 10 (PCDHB10)	uc003lix.3	2e-75	Human	Neural; Neural; Neural; Neural; Neural; Neural; Neural; Neural; Neural; Neural; Neural; Neural; Neural; Neural; Neural; Neural; Neural; Neural; Neural; Neural; Neural; Neural; Neural; Neural; Neural; Neural; Neural; Neural; Neural; Neural; Neural; Neural; Neural; Neural; Neural	21; 33; 8; 9; 20; 21; 33; 8; 9; 20; 21; 33; 8; 9; 20; 21; 33; 8; 9; 20; 21; 33; 8; 9; 20; 21; 33; 8; 9; 20; 21; 33; 8; 9; 20
dd_Smed_v4_2726_0_1	1240	1588	0	0	0	4.72	Control	NA	NA	NA	NA	NA	NA
dd_Smed_v4_1270_0_1	1221	1564	2e-16	-15.7	-14.4	4.72	Control	slc20a-1 (slc20a-1)	KT163594.1	0	Smed	Muscle; Parenchymal; Neural; Neural; Neural; Neural; Muscle; Phyarnx; Protonephridia; Muscle; Parenchymal; Neural; Neural; Neural; Neural; Muscle; Phyarnx; Protonephridia	14; 38; 21; 32; 8; 18; 13; 27; 29; 14; 38; 21; 32; 8; 18; 13; 27; 29
dd_Smed_v4_6407_0_1	47	281	1e-15	-15	-13.8	4.72	Control	NA	NA	NA	NA	Neoblast; Neoblast; Neoblast; Neoblast; Neoblast; Neoblast	0; 5; 22; 0; 5; 22
dd_Smed_v4_4470_0_1	1596	1796	7.6e-09	-8.12	-7.39	4.72	Control	eukaryotic translation initiation factor 2B, subunit 5 epsilon, 82kDa (EIF2B5)	uc003fmp.3	5e-26	Human	NA	NA
dd_Smed_v4_2971_0_1	1080	1228	0.0071	-2.15	-1.75	4.72	Control	transformer 2 beta homolog (Drosophila) (TRA2B)	uc010hym.3	1e-36	Human	Neoblast; Neoblast; Neoblast; Neoblast; Neoblast; Neoblast	0; 5; 0; 5; 0; 5
dd_Smed_v4_13148_0_1	2718	3015	2e-16	-15.7	-14.4	4.71	Control	family with sequence similarity 160, member A1 (FAM160A1)	uc003imj.2	5e-67	Human	NA	NA
dd_Smed_v4_21792_0_1	425	662	2e-11	-10.7	-9.73	4.71	Control	nudix (nucleoside diphosphate linked moiety X)-type motif 3 (NUDT3)	uc003ojl.3	2e-31	Human	NA	NA
dd_Smed_v4_14490_0_1	1218	1366	1.6e-09	-8.79	-8.01	4.71	Control	lysine (K)-specific demethylase 8 (KDM8)	uc002doh.2	1e-06	Human	NA	NA
dd_Smed_v4_6634_0_1	785	1670	1.3e-08	-7.87	-7.17	4.71	Control	trichoplein, keratin filament binding (TCHP)	uc001tpp.3	9e-45	Human	Neural; Phyarnx; Protonephridia; Neural; Neural; Epidermal; Neural; Protonephridia; Neural; Neural; Neural; Phyarnx; Protonephridia; Neural; Neural; Epidermal; Neural; Protonephridia; Neural; Neural; Neural; Phyarnx; Protonephridia; Neural; Neural; Epidermal; Neural; Protonephridia; Neural; Neural	18; 27; 29; 9; 23; 24; 20; 26; 33; 21; 18; 27; 29; 9; 23; 24; 20; 26; 33; 21; 18; 27; 29; 9; 23; 24; 20; 26; 33; 21
dd_Smed_v4_4676_0_1	5427	5727	1.5e-08	-7.83	-7.13	4.71	Control	KIAA1429 (KIAA1429)	uc003ygo.2	7e-11	Human	NA	NA
dd_Smed_v4_7755_0_1	379	475	2.1e-08	-7.67	-6.98	4.71	Control	epidermal growth factor Smed-egf-4	KU850491.1	0	Smed	NA	NA
dd_Smed_v4_11589_0_1	629	1163	2.3e-06	-5.63	-5.11	4.71	Control	NA	NA	NA	NA	Cathepsin+ cell; Cathepsin+ cell; Cathepsin+ cell	28; 41; 17
dd_Smed_v4_12490_0_1	47	376	3.2e-06	-5.49	-4.98	4.71	Control	NA	NA	NA	NA	NA	NA
dd_Smed_v4_28779_0_1	1777	2074	1.5e-05	-4.82	-4.35	4.71	Control	hyperpolarization activated cyclic nucleotide-gated potassium channel 2 (HCN2)	uc002lpe.3	0	Human	Neural; Neural; Neural; Neural	21; 21; 21; 21
dd_Smed_v4_13444_0_1	150	501	0.0001	-3.99	-3.56	4.71	Control	progesterone immunomodulatory binding factor 1 (PIBF1)	uc001vjc.3	4e-103	Human	Phyarnx; Neural; Neural; Neural; Neural; Neural; Phyarnx; Neural; Neural; Neural; Neural; Neural; Phyarnx; Neural; Neural; Neural; Neural; Neural	27; 9; 33; 21; 20; 18; 27; 9; 33; 21; 20; 18; 27; 9; 33; 21; 20; 18
dd_Smed_v4_13981_0_1	98	1132	0.00013	-3.89	-3.47	4.71	Control	ALG10B, alpha-1,2-glucosyltransferase (ALG10B)	uc001rln.4	3e-43	Human	NA	NA
dd_Smed_v4_11354_0_1	1338	1537	0.00081	-3.09	-2.68	4.71	Control	TNF receptor-associated factor 6, E3 ubiquitin protein ligase (TRAF6)	uc001mws.2	6e-10	Human	Epidermal; Phyarnx; Phyarnx; Epidermal; Epidermal; Phyarnx; Phyarnx; Epidermal	11; 27; 37; 2; 11; 27; 37; 2
dd_Smed_v4_22503_0_1	247	1087	0.00089	-3.05	-2.64	4.71	Control	NA	NA	NA	NA	NA	NA
dd_Smed_v4_11718_0_1	100	200	0.0076	-2.12	-1.72	4.71	Control	Fanconi anemia, complementation group M (FANCM)	uc001wwc.2	3e-158	Human	NA	NA
dd_Smed_v4_7238_0_1	1041	1339	5e-15	-14.3	-13.1	4.7	Control	methylmalonic aciduria (cobalamin deficiency) cblA type (MMAA)	uc003ikh.4	3e-122	Human	NA	NA
dd_Smed_v4_2589_0_2	1019	1359	4e-08	-7.4	-6.74	4.7	Control	NA	uc003poc.1	1e-48	Human	NA	NA
dd_Smed_v4_2226_0_1	330	567	6.2e-08	-7.21	-6.56	4.7	Control	eukaryotic elongation factor-2 kinase (EEF2K)	uc002dki.3	3e-27	Human	Parenchymal; Parenchymal	38; 38
dd_Smed_v4_1887_0_1	1036	1382	3.7e-07	-6.43	-5.84	4.7	Control	flotillin 1 (FLOT1)	uc011jhj.1	3e-136	Human	Epidermal; Neoblast; Epidermal; Cathepsin+ cell; Epidermal; Epidermal; Neoblast; Neoblast; Phyarnx; Epidermal; Neoblast; Epidermal; Cathepsin+ cell; Epidermal; Epidermal; Neoblast; Neoblast; Phyarnx	2; 5; 3; 17; 35; 11; 22; 0; 25; 2; 5; 3; 17; 35; 11; 22; 0; 25
dd_Smed_v4_5460_0_1	688	837	0.019	-1.73	-1.34	4.7	Control	TNF receptor-associated factor 3 (TRAF3)	uc010txy.2	1e-14	Human	NA	NA
dd_Smed_v4_1382_0_1	1466	1858	0	0	0	4.69	Control	NA	NA	NA	NA	NA	NA
dd_Smed_v4_6569_0_1	1118	1264	2.5e-12	-11.6	-10.6	4.69	Control	kelch domain containing 10 (KLHDC10)	uc003vpk.2	1e-42	Human	NA	NA
dd_Smed_v4_7174_0_1	471	660	3.2e-12	-11.5	-10.5	4.69	Control	protein kinase, cGMP-dependent, type I (PRKG1)	uc009xow.2	2e-76	Human	Muscle; Muscle	14; 14
dd_Smed_v4_2045_1_1	1410	1702	2.2e-10	-9.66	-8.82	4.69	Control	signal recognition particle 54kDa (SRP54)	uc001wso.3	0	Human	Epidermal; Epidermal; Epidermal; Epidermal	3; 2; 3; 2
dd_Smed_v4_10998_0_1	1070	1363	6.5e-10	-9.19	-8.38	4.69	Control	NA	NA	NA	NA	Neural; Phyarnx; Neural; Neural; Neural; Phyarnx; Neural; Neural; Neural; Phyarnx; Neural; Neural; Neural; Phyarnx; Neural; Neural; Neural; Phyarnx; Neural; Neural	21; 27; 20; 9; 21; 27; 20; 9; 21; 27; 20; 9; 21; 27; 20; 9; 21; 27; 20; 9
dd_Smed_v4_2621_0_1	599	699	5.4e-08	-7.27	-6.62	4.69	Control	glycolipid transfer protein (GLTP)	uc001tpm.3	3e-10	Human	Phyarnx; Epidermal; Protonephridia; Epidermal; Epidermal; Protonephridia; Phyarnx; Epidermal; Protonephridia; Epidermal; Epidermal; Protonephridia	25; 2; 26; 11; 3; 29; 25; 2; 26; 11; 3; 29
dd_Smed_v4_2597_0_1	4337	4786	5.8e-08	-7.24	-6.59	4.69	Control	chromodomain helicase DNA binding protein 2 (CHD2)	uc002bsp.3	0	Human	Neural; Cathepsin+ cell; Neural; Neural; Cathepsin+ cell; Neural; Cathepsin+ cell; Neural; Neural; Cathepsin+ cell; Neural; Cathepsin+ cell; Neural; Neural; Cathepsin+ cell; Neural; Cathepsin+ cell; Neural; Neural; Cathepsin+ cell	33; 31; 18; 23; 10; 33; 31; 18; 23; 10; 33; 31; 18; 23; 10; 33; 31; 18; 23; 10
dd_Smed_v4_8328_0_1	1061	1351	5.8e-07	-6.24	-5.67	4.69	Control	phospholipase A2, group XV (PLA2G15)	uc002evr.3	1e-58	Human	Intestine	30
dd_Smed_v4_2244_0_1	241	578	1e-06	-5.99	-5.44	4.69	Control	macrophage migration inhibitory factor (glycosylation-inhibiting factor) (MIF)	uc002zyr.1	3e-26	Human	NA	NA
dd_Smed_v4_10260_0_1	1522	1965	1.1e-06	-5.94	-5.4	4.69	Control	NA	uc002nou.2	4e-09	Human	Protonephridia; Protonephridia; Protonephridia; Protonephridia; Protonephridia; Protonephridia	26; 26; 26; 26; 26; 26
dd_Smed_v4_8505_0_1	2086	2484	1.9e-06	-5.72	-5.2	4.69	Control	peptidoglycan recognition protein 1 (PGLYRP1)	uc002pdx.2	3e-29	Human	NA	NA
dd_Smed_v4_1812_0_1	50	549	2.1e-06	-5.68	-5.16	4.69	Control	leucine rich repeat containing 47 (LRRC47)	uc001akx.1	8e-20	Human	NA	NA
dd_Smed_v4_15253_0_1	693	1289	3.4e-06	-5.47	-4.97	4.69	Control	pitx	KF134113.1	0	Smed	NA	NA
dd_Smed_v4_13493_0_1	48	762	2.2e-05	-4.66	-4.2	4.69	Control	NA	NA	NA	NA	Epidermal; Epidermal; Epidermal; Epidermal	35; 35; 35; 35
dd_Smed_v4_1543_0_2	345	642	0	0	0	4.68	Control	NA	NA	NA	NA	NA	NA
dd_Smed_v4_18054_0_1	198	596	0	0	0	4.68	Control	NA	NA	NA	NA	NA	NA
dd_Smed_v4_2449_0_1	942	1240	0	0	0	4.68	Control	slc25a-12 (slc25a-12)	KT163630.1	0	Smed	Epidermal; Epidermal	11; 24
dd_Smed_v4_8160_0_1	1092	1837	2e-16	-15.7	-14.4	4.68	Control	tau tubulin kinase 2 (TTBK2)	uc001zqp.3	5e-146	Human	Neural; Neural	21; 21
dd_Smed_v4_6582_0_1	718	910	2.5e-14	-13.6	-12.4	4.68	Control	eukaryotic translation initiation factor 2, subunit 1 alpha, 35kDa (EIF2S1)	uc001xjg.3	6e-98	Human	NA	NA
dd_Smed_v4_2584_0_1	48	526	6.3e-09	-8.2	-7.47	4.68	Control	NA	NA	NA	NA	Phyarnx; Parenchymal; Phyarnx; Parenchymal	37; 38; 37; 38
dd_Smed_v4_8063_0_1	149	546	3.4e-08	-7.47	-6.8	4.68	Control	NA	NA	NA	NA	Cathepsin+ cell; Cathepsin+ cell; Cathepsin+ cell; Cathepsin+ cell	31; 28; 4; 10
dd_Smed_v4_1275_0_1	1693	1893	3.5e-08	-7.45	-6.78	4.68	Control	lengsin, lens protein with glutamine synthetase domain (LGSN)	uc003peh.3	7e-39	Human	Cathepsin+ cell; Cathepsin+ cell; Cathepsin+ cell; Cathepsin+ cell; Intestine; Cathepsin+ cell; Intestine; Cathepsin+ cell; Cathepsin+ cell; Cathepsin+ cell; Cathepsin+ cell; Cathepsin+ cell; Cathepsin+ cell; Cathepsin+ cell; Cathepsin+ cell; Intestine; Cathepsin+ cell; Intestine; Cathepsin+ cell; Cathepsin+ cell; Cathepsin+ cell; Cathepsin+ cell	28; 31; 15; 10; 6; 42; 30; 41; 17; 4; 39; 28; 31; 15; 10; 6; 42; 30; 41; 17; 4; 39
dd_Smed_v4_10934_0_1	990	1338	2.8e-07	-6.55	-5.95	4.68	Control	low density lipoprotein receptor-related protein 11 (LRP11)	uc003qnh.1	7e-08	Human	Neural; Neural; Neural; Neural; Neural; Neural; Neural; Neural; Neural; Neural; Neural; Neural	9; 8; 21; 20; 9; 8; 21; 20; 9; 8; 21; 20
dd_Smed_v4_4530_0_1	837	1183	2.9e-07	-6.54	-5.95	4.68	Control	RNA binding motif protein 17 (RBM17)	uc010qav.2	1e-40	Human	NA	NA
dd_Smed_v4_11454_0_1	871	1066	1.6e-06	-5.79	-5.26	4.68	Control	NA	NA	NA	NA	Neural; Neural	32; 32
dd_Smed_v4_8521_0_1	834	1129	1.7e-06	-5.76	-5.23	4.68	Control	zinc finger protein 143 (ZNF143)	uc001mhr.3	2e-11	Human	NA	NA
dd_Smed_v4_2290_0_1	191	908	2.7e-06	-5.57	-5.06	4.68	Control	hydroxysteroid (17-beta) dehydrogenase 14 (HSD17B14)	uc002pkv.1	8e-55	Human	Intestine; Intestine; Cathepsin+ cell	19; 30; 10
dd_Smed_v4_3308_0_1	375	516	2.7e-05	-4.57	-4.12	4.68	Control	cytidine deaminase (CDA)	uc001bdk.3	3e-31	Human	Cathepsin+ cell; Cathepsin+ cell; Intestine	10; 4; 19
dd_Smed_v4_9757_0_1	482	918	0.00025	-3.61	-3.19	4.68	Control	NA	NA	NA	NA	NA	NA
dd_Smed_v4_20033_0_1	198	544	0	0	0	4.67	Control	synaptotagmin II (SYT2)	uc010pqb.2	6e-27	Human	Epidermal; Epidermal; Epidermal	11; 11; 11
dd_Smed_v4_41749_0_1	143	620	0	0	0	4.67	Control	ATP-binding cassette, sub-family A (ABC1), member 1 (ABCA1)	uc004bcl.3	3e-33	Human	NA	NA
dd_Smed_v4_9883_0_1	1445	1645	0	0	0	4.67	Control	major facilitator superfamily domain containing 8 (MFSD8)	uc003ifp.3	1e-06	Human	Phyarnx; Parenchymal; Phyarnx; Parenchymal	37; 12; 37; 12
dd_Smed_v4_3956_0_1	424	661	2e-16	-15.7	-14.4	4.67	Control	lipopolysaccharide-induced TNF factor (LITAF)	uc002dbd.3	1e-08	Human	Epidermal; Epidermal; Epidermal	24; 24; 24
dd_Smed_v4_20146_0_1	1419	1812	7.9e-16	-15.1	-13.8	4.67	Control	immunoglobulin superfamily, member 10 (IGSF10)	uc011bod.2	2e-12	Human	NA	NA
dd_Smed_v4_6116_1_2	1714	1911	2e-15	-14.7	-13.5	4.67	Control	potassium channel tetramerisation domain containing 20 (KCTD20)	uc003ome.3	6e-103	Human	NA	NA
dd_Smed_v4_56204_0_1	48	193	4e-15	-14.4	-12.6	4.67	Control	growth hormone secretagogue receptor (GHSR)b	uc011bpv.2	1e-07	Human	NA	NA
dd_Smed_v4_19551_0_1	699	899	5e-15	-14.3	-12.6	4.67	Control	NA	NA	NA	NA	NA	NA
dd_Smed_v4_3167_0_1	289	435	5e-15	-14.3	-13.1	4.67	Control	dicarbonyl/L-xylulose reductase (DCXR)	uc002kdg.3	1e-33	Human	NA	NA
dd_Smed_v4_8933_0_1	1098	1348	5e-15	-14.3	-13.2	4.67	Control	TNF receptor-associated factor 3 (TRAF3)	uc010txy.2	1e-52	Human	Neural; Muscle; Neural; Neural; Muscle; Neural; Neural; Muscle; Neural; Neural; Muscle; Neural	23; 13; 9; 23; 13; 9; 23; 13; 9; 23; 13; 9
dd_Smed_v4_19835_0_1	447	1043	2.5e-14	-13.6	-12	4.67	Control	NA	NA	NA	NA	NA	NA
dd_Smed_v4_3875_0_1	143	861	3.2e-14	-13.5	-12.4	4.67	Control	TNF receptor-associated factor 3 (TRAF3)	uc001ymd.2	1e-08	Human	Epidermal; Epidermal	24; 24
dd_Smed_v4_53503_0_1	285	572	6.3e-13	-12.2	-10.7	4.67	Control	potassium voltage-gated channel, Shab-related subfamily, member 1 (KCNB1)	uc002xus.1	2e-29	Human	NA	NA
dd_Smed_v4_28244_0_1	49	781	2e-12	-11.7	-10.2	4.67	Control	NA	NA	NA	NA	NA	NA
dd_Smed_v4_47882_0_1	731	1073	2.5e-12	-11.6	-10.1	4.67	Control	NA	NA	NA	NA	NA	NA
dd_Smed_v4_31894_0_1	895	1145	7.9e-12	-11.1	-10.2	4.67	Control	guanine nucleotide binding protein (G protein), beta polypeptide 4 (GNB4)	uc003fjv.4	8e-167	Human	Neural; Neural	21; 21
dd_Smed_v4_10414_0_1	1210	1454	3.2e-11	-10.5	-9.6	4.67	Control	drosha, ribonuclease type III (DROSHA)	uc003jhh.2	2e-128	Human	NA	NA
dd_Smed_v4_28547_0_1	2167	2661	3.2e-11	-10.5	-9.07	4.67	Control	protocadherin 11 Y-linked (PCDH11Y)b	uc004fqn.1	2e-56	Human	NA	NA
dd_Smed_v4_25109_0_1	238	620	1.3e-09	-8.88	-7.58	4.67	Control	GCR036 (gcr036)	KX018853.1	0	Smed	NA	NA
dd_Smed_v4_6442_1_1	949	1100	1.6e-09	-8.79	-7.5	4.67	Control	NA	NA	NA	NA	NA	NA
dd_Smed_v4_15095_0_1	100	301	9.5e-09	-8.02	-7.3	4.67	Control	NA	NA	NA	NA	NA	NA
dd_Smed_v4_42290_0_1	625	866	1.2e-08	-7.91	-6.69	4.67	Control	NA	NA	NA	NA	NA	NA
dd_Smed_v4_19480_0_2	3997	4098	1.3e-08	-7.9	-6.69	4.67	Control	ATP-binding cassette, sub-family C (CFTR/MRP), member 3 (ABCC3)	uc002isl.3	1e-91	Human	NA	NA
dd_Smed_v4_61009_0_1	48	906	1.5e-08	-7.81	-7.11	4.67	Control	NA	NA	NA	NA	Neural; Neural; Neural	21; 21; 21
dd_Smed_v4_7280_0_1	3341	4090	1.5e-08	-7.83	-7.13	4.67	Control	stromal antigen 2 (STAG2)	uc004eue.3	0	Human	NA	NA
dd_Smed_v4_15857_0_3	97	390	2.2e-08	-7.65	-6.45	4.67	Control	NA	NA	NA	NA	NA	NA
dd_Smed_v4_1045_0_1	50	348	5.1e-08	-7.29	-6.63	4.67	Control	eukaryotic translation elongation factor 1 beta 2 (EEF1B2)	uc002vbh.1	1e-31	Human	NA	NA
dd_Smed_v4_7732_0_1	2489	2987	5.5e-08	-7.26	-6.61	4.67	Control	Rho GTPase activating protein 21 (ARHGAP21)	uc001isb.2	1e-35	Human	Muscle; Muscle; Muscle; Parenchymal; Muscle; Muscle; Muscle; Muscle; Parenchymal; Muscle; Muscle; Muscle; Muscle; Parenchymal; Muscle; Muscle; Muscle; Muscle; Parenchymal; Muscle; Muscle; Muscle; Muscle; Parenchymal; Muscle	16; 7; 14; 12; 13; 16; 7; 14; 12; 13; 16; 7; 14; 12; 13; 16; 7; 14; 12; 13; 16; 7; 14; 12; 13
dd_Smed_v4_24549_0_1	593	891	7.4e-08	-7.13	-5.98	4.67	Control	NA	NA	NA	NA	NA	NA
dd_Smed_v4_3117_1_1	1318	1514	7.9e-08	-7.1	-6.46	4.67	Control	coiled-coil domain containing 47 (CCDC47)	uc010ddx.3	2e-109	Human	NA	NA
dd_Smed_v4_1655_0_1	1946	2146	8.3e-08	-7.08	-6.44	4.67	Control	urocanate hydratase 1 (UROC1)	uc003eiz.2	0	Human	Intestine; Intestine; Intestine; Intestine; Intestine; Intestine	30; 19; 6; 30; 19; 6
dd_Smed_v4_5258_0_1	448	648	1.7e-07	-6.78	-6.16	4.67	Control	NA	NA	NA	NA	Cathepsin+ cell; Cathepsin+ cell	10; 10
dd_Smed_v4_13958_0_1	48	581	1.8e-07	-6.74	-6.13	4.67	Control	NA	NA	NA	NA	NA	NA
dd_Smed_v4_25428_0_1	998	1199	2e-07	-6.69	-5.57	4.67	Control	NA	NA	NA	NA	NA	NA
dd_Smed_v4_10380_0_1	199	498	3.2e-07	-6.49	-5.9	4.67	Control	unc-5 homolog B (C. elegans) (UNC5B)	uc001jro.3	4e-87	Human	Neural; Muscle; Neural; Neural; Neural; Muscle; Neural; Muscle; Neural; Neural; Neural; Muscle	18; 14; 21; 33; 20; 7; 18; 14; 21; 33; 20; 7
dd_Smed_v4_731_0_1	1607	1705	3.2e-06	-5.49	-4.99	4.67	Control	ATP synthase, H+ transporting, mitochondrial F1 complex, alpha subunit 1, cardiac muscle (ATP5A1)	uc002lbt.1	0	Human	Epidermal; Intestine; Intestine; Neoblast	3; 6; 19; 22
dd_Smed_v4_50059_0_1	49	198	3.7e-06	-5.43	-4.41	4.67	Control	NA	NA	NA	NA	NA	NA
dd_Smed_v4_3765_0_1	99	1194	4.2e-06	-5.38	-4.88	4.67	Control	NA	NA	NA	NA	Epidermal; Epidermal; Epidermal; Epidermal; Epidermal; Epidermal; Epidermal; Epidermal; Epidermal	2; 24; 11; 2; 24; 11; 2; 24; 11
dd_Smed_v4_29720_0_1	95	335	7.6e-06	-5.12	-4.64	4.67	Control	NA	NA	NA	NA	NA	NA
dd_Smed_v4_44618_0_1	50	348	7.6e-06	-5.12	-4.12	4.67	Control	NA	NA	NA	NA	NA	NA
dd_Smed_v4_31160_0_1	48	723	9.5e-06	-5.02	-4.54	4.67	Control	NA	NA	NA	NA	NA	NA
dd_Smed_v4_60241_0_1	49	783	2.1e-05	-4.68	-3.71	4.67	Control	NA	NA	NA	NA	NA	NA
dd_Smed_v4_17565_0_1	1696	2046	3.7e-05	-4.43	-3.98	4.67	Control	cyclic nucleotide binding domain containing 2 (CNBD2)	uc002xes.1	1e-17	Human	NA	NA
dd_Smed_v4_9885_0_1	1677	2122	3.8e-05	-4.42	-3.98	4.67	Control	NA	NA	NA	NA	Neural; Neural; Neural; Neural	20; 20; 20; 20
dd_Smed_v4_12508_0_1	250	500	0.00013	-3.89	-3.47	4.67	Control	NA	NA	NA	NA	NA	NA
dd_Smed_v4_6182_0_1	48	287	0.00016	-3.79	-3.36	4.67	Control	lipoma HMGIC fusion partner (LHFP)	uc001uxf.3	4e-16	Human	Cathepsin+ cell; Cathepsin+ cell; Cathepsin+ cell; Cathepsin+ cell	31; 31; 31; 31
dd_Smed_v4_27455_0_1	431	863	0.00021	-3.68	-2.75	4.67	Control	NA	NA	NA	NA	NA	NA
dd_Smed_v4_18219_0_1	343	833	0.00048	-3.32	-2.91	4.67	Control	sodium channel, non-voltage-gated 1 alpha subunit (SCNN1A)	uc001qnx.3	7e-08	Human	NA	NA
dd_Smed_v4_21108_0_1	1335	1485	0.00055	-3.26	-2.33	4.67	Control	dopa decarboxylase (aromatic L-amino acid decarboxylase) (DDC)	uc003tpg.4	5e-140	Human	NA	NA
dd_Smed_v4_18958_0_1	472	662	0.00098	-3.01	-2.6	4.67	Control	NA	NA	NA	NA	Phyarnx	27
dd_Smed_v4_28678_0_1	1067	1262	0.0011	-2.97	-2.05	4.67	Control	NA	NA	NA	NA	NA	NA
dd_Smed_v4_13622_0_1	196	344	0.0078	-2.11	-1.71	4.67	Control	GCR058 (gcr058)	KX018871.1	0	Smed	NA	NA
dd_Smed_v4_12472_0_1	100	400	0.012	-1.91	-1.51	4.67	Control	delta-like 4 (Drosophila) (DLL4)	uc001zng.2	4e-15	Human	Muscle; Cathepsin+ cell; Cathepsin+ cell; Cathepsin+ cell; Cathepsin+ cell; Muscle; Cathepsin+ cell; Muscle; Cathepsin+ cell; Cathepsin+ cell; Cathepsin+ cell; Cathepsin+ cell; Muscle; Cathepsin+ cell; Muscle; Cathepsin+ cell; Cathepsin+ cell; Cathepsin+ cell; Cathepsin+ cell; Muscle; Cathepsin+ cell	7; 4; 31; 28; 39; 16; 42; 7; 4; 31; 28; 39; 16; 42; 7; 4; 31; 28; 39; 16; 42
dd_Smed_v4_326_0_1	333	620	3.3e-08	-7.48	-6.81	4.66	Control	SET nuclear oncogene (SET)	uc004bvu.4	1e-68	Human	Epidermal; Intestine; Neoblast; Neoblast; Neoblast; Epidermal; Intestine; Neoblast; Neoblast; Neoblast	3; 6; 22; 0; 5; 3; 6; 22; 0; 5
dd_Smed_v4_6798_0_1	1164	1359	1.1e-06	-5.94	-5.4	4.66	Control	NA	NA	NA	NA	Epidermal; Phyarnx; Epidermal; Phyarnx; Epidermal; Phyarnx; Epidermal; Phyarnx	24; 37; 24; 37; 24; 37; 24; 37
dd_Smed_v4_4252_0_1	148	936	2.3e-06	-5.64	-5.13	4.66	Control	ELOVL fatty acid elongase 7 (ELOVL7)	uc010iwk.3	6e-40	Human	Epidermal; Epidermal; Epidermal; Epidermal; Epidermal; Epidermal; Epidermal; Epidermal	35; 2; 11; 24; 35; 2; 11; 24
dd_Smed_v4_3300_0_1	888	1186	1.7e-05	-4.77	-4.31	4.66	Control	zinc finger protein 608 (ZNF608)	uc003ktq.1	9e-11	Human	Neural; Neural; Neural; Neural; Neural; Neural; Neural; Neural	32; 32; 32; 32; 32; 32; 32; 32
dd_Smed_v4_4417_0_1	284	426	1.8e-05	-4.74	-4.28	4.66	Control	neuropeptide precursor-4	BK007037.1	0	Smed	Neural; Neural	20; 20
dd_Smed_v4_3334_0_1	4187	4487	6.3e-16	-15.2	-13.9	4.65	Control	lysine (K)-specific demethylase 5D (KDM5D)	uc011nba.1	0	Human	Neural; Neural	23; 23
dd_Smed_v4_8515_0_1	1732	2179	1.1e-10	-9.95	-9.09	4.65	Control	centrosomal protein 95kDa (CEP95)	uc002jem.3	5e-38	Human	Neural; Neural; Neural; Neural; Neural; Neural; Epidermal; Phyarnx; Protonephridia; Neural; Neural; Neural; Neural; Neural; Neural; Epidermal; Phyarnx; Protonephridia; Neural; Neural; Neural; Neural; Neural; Neural; Epidermal; Phyarnx; Protonephridia; Neural; Neural; Neural; Neural; Neural; Neural; Epidermal; Phyarnx; Protonephridia	21; 18; 20; 23; 33; 9; 24; 27; 29; 21; 18; 20; 23; 33; 9; 24; 27; 29; 21; 18; 20; 23; 33; 9; 24; 27; 29; 21; 18; 20; 23; 33; 9; 24; 27; 29
dd_Smed_v4_5079_0_1	326	606	2.8e-08	-7.55	-6.87	4.65	Control	NA	NA	NA	NA	NA	NA
dd_Smed_v4_8307_0_1	142	333	3.1e-08	-7.51	-6.83	4.65	Control	polymerase (RNA) II (DNA directed) polypeptide L, 7.6kDa (POLR2L)	uc001lsc.3	2e-36	Human	Neoblast	0
dd_Smed_v4_4647_0_1	49	635	2e-07	-6.69	-6.09	4.65	Control	PDX1 C-terminal inhibiting factor 1 (PCIF1)	uc002xqs.3	1e-10	Human	NA	NA
dd_Smed_v4_10330_0_1	3696	3947	1.6e-06	-5.8	-5.27	4.65	Control	exportin 4 (XPO4)	uc001unq.4	1e-12	Human	NA	NA
dd_Smed_v4_12219_0_1	3481	3581	0.01	-1.99	-1.59	4.65	Control	helicase with zinc finger 2, transcriptional coactivator (HELZ2)	uc002yfm.2	2e-42	Human	Neural; Neural; Neural; Neural; Neural; Neural; Neural; Neural; Neural	9; 8; 23; 9; 8; 23; 9; 8; 23
dd_Smed_v4_5184_0_1	337	531	0	0	0	4.64	Control	biogenesis of lysosomal organelles complex-1, subunit 4, cappuccino (BLOC1S4)	uc003gjp.1	3e-14	Human	NA	NA
dd_Smed_v4_7512_0_1	2346	2597	0	0	0	4.64	Control	transport and golgi organization 6 homolog (Drosophila) (TANGO6)	uc002ewi.4	2e-28	Human	NA	NA
dd_Smed_v4_8107_0_1	634	928	0	0	0	4.64	Control	tyrosyl-DNA phosphodiesterase 2 (TDP2)	uc003nej.3	2e-36	Human	NA	NA
dd_Smed_v4_816_0_1	622	862	1.4e-10	-9.85	-8.99	4.64	Control	hematopoietic prostaglandin D synthase (HPGDS)	uc003hte.1	1e-24	Human	Neural; Epidermal; Neural; Parenchymal; Neural; Epidermal; Neural; Epidermal; Epidermal; Neural; Neural; Epidermal; Neural; Parenchymal; Neural; Epidermal; Neural; Epidermal; Epidermal; Neural	18; 2; 9; 12; 21; 24; 20; 11; 35; 33; 18; 2; 9; 12; 21; 24; 20; 11; 35; 33
dd_Smed_v4_2296_0_1	98	493	1.4e-07	-6.85	-6.23	4.64	Control	prefoldin subunit 4 (PFDN4)	uc002xwx.3	3e-09	Human	Neoblast; Neoblast; Neoblast; Neoblast	0; 5; 0; 5
dd_Smed_v4_5100_0_1	1695	1895	3.2e-07	-6.49	-5.9	4.64	Control	xeroderma pigmentosum, complementation group C (XPC)	uc011avf.2	2e-66	Human	Neoblast; Neoblast	0; 0
dd_Smed_v4_16619_0_1	1099	1399	4.2e-07	-6.38	-5.8	4.64	Control	NA	NA	NA	NA	Epidermal; Epidermal; Epidermal; Epidermal; Epidermal	2; 2; 2; 2; 2
dd_Smed_v4_14790_0_1	200	500	4.8e-06	-5.32	-4.83	4.64	Control	butyrylcholinesterase (BCHE)	uc003fem.4	3e-99	Human	Neural; Neural; Neural; Neural; Neural; Neural; Neural; Neural; Neural; Neural; Neural; Neural; Neural; Neural; Neural; Neural; Neural; Neural; Neural; Neural	33; 21; 9; 8; 33; 21; 9; 8; 33; 21; 9; 8; 33; 21; 9; 8; 33; 21; 9; 8
dd_Smed_v4_8624_0_1	98	198	1.1e-05	-4.96	-4.49	4.64	Control	protein phosphatase 1, regulatory subunit 12B (PPP1R12B)6	uc009xae.2	2e-57	Human	Neural; Muscle; Cathepsin+ cell; Neural; Neural; Muscle; Cathepsin+ cell; Muscle; Phyarnx; Neural; Muscle; Cathepsin+ cell; Neural; Neural; Muscle; Cathepsin+ cell; Muscle; Phyarnx; Neural; Muscle; Cathepsin+ cell; Neural; Neural; Muscle; Cathepsin+ cell; Muscle; Phyarnx	9; 14; 17; 21; 8; 13; 15; 16; 27; 9; 14; 17; 21; 8; 13; 15; 16; 27; 9; 14; 17; 21; 8; 13; 15; 16; 27
dd_Smed_v4_12762_0_1	2493	2693	1.7e-05	-4.77	-4.31	4.64	Control	radial spoke head 10 homolog B2 (Chlamydomonas) (RSPH10B2)	uc010ktk.1	2e-138	Human	Phyarnx; Neural; Epidermal; Phyarnx; Neural; Epidermal; Phyarnx; Neural; Epidermal; Phyarnx; Neural; Epidermal	27; 20; 24; 27; 20; 24; 27; 20; 24; 27; 20; 24
dd_Smed_v4_3808_0_1	836	1083	3.3e-05	-4.48	-4.03	4.64	Control	regucalcin (senescence marker protein-30) (RGN)	uc004dha.1	5e-43	Human	Cathepsin+ cell; Intestine; Cathepsin+ cell; Intestine; Cathepsin+ cell; Cathepsin+ cell; Intestine; Cathepsin+ cell; Intestine; Cathepsin+ cell	28; 19; 10; 6; 31; 28; 19; 10; 6; 31
dd_Smed_v4_12892_0_1	394	839	4.6e-05	-4.34	-3.9	4.64	Control	family with sequence similarity 154, member A (FAM154A)	uc003zni.2	5e-07	Human	Neural; Neural; Neural; Neural; Neural; Neural; Neural; Neural	21; 9; 21; 9; 21; 9; 21; 9
dd_Smed_v4_3878_0_1	1512	1659	6.9e-05	-4.16	-3.72	4.64	Control	ring finger protein 10 (RNF10)	uc001tyq.4	1e-13	Human	NA	NA
dd_Smed_v4_980_0_1	1225	1471	1.6e-15	-14.8	-13.6	4.63	Control	eukaryotic translation initiation factor 2, subunit 3 gamma, 52kDa (EIF2S3)	uc004dbc.3	0	Human	NA	NA
dd_Smed_v4_6986_0_1	1196	1446	1.6e-10	-9.8	-8.95	4.63	Control	NA	NA	NA	NA	Cathepsin+ cell; Cathepsin+ cell; Cathepsin+ cell; Cathepsin+ cell	28; 10; 28; 10
dd_Smed_v4_5553_0_1	2877	3126	1.8e-07	-6.75	-6.14	4.63	Control	NA	NA	NA	NA	Intestine; Intestine	30; 30
dd_Smed_v4_3886_0_1	797	1695	2.6e-07	-6.58	-5.98	4.63	Control	serine/arginine repetitive matrix 1 (SRRM1)	uc001bjm.3	8e-43	Human	Neoblast; Neoblast; Neoblast; Neoblast; Neoblast; Neoblast; Neoblast; Neoblast; Neoblast; Neoblast; Neoblast; Neoblast	0; 5; 22; 0; 5; 22; 0; 5; 22; 0; 5; 22
dd_Smed_v4_8208_0_1	1030	1276	6.6e-07	-6.18	-5.62	4.63	Control	GATA binding protein 3 (GATA3)	uc001ijz.3	5e-49	Human	Muscle; Muscle; Muscle	13; 13; 13
dd_Smed_v4_410_0_1	99	791	4.6e-06	-5.34	-4.85	4.63	Control	NA	NA	NA	NA	Cathepsin+ cell; Cathepsin+ cell; Cathepsin+ cell; Cathepsin+ cell; Cathepsin+ cell; Parenchymal; Cathepsin+ cell; Cathepsin+ cell; Cathepsin+ cell; Cathepsin+ cell; Cathepsin+ cell; Parenchymal; Cathepsin+ cell; Cathepsin+ cell; Cathepsin+ cell; Cathepsin+ cell; Cathepsin+ cell; Parenchymal	17; 28; 10; 41; 42; 38; 17; 28; 10; 41; 42; 38; 17; 28; 10; 41; 42; 38
dd_Smed_v4_5516_0_1	1277	1622	5.2e-06	-5.28	-4.79	4.63	Control	NA	NA	NA	NA	NA	NA
dd_Smed_v4_1393_0_1	633	828	1.6e-05	-4.79	-4.33	4.63	Control	KH domain containing, RNA binding, signal transduction associated 2 (KHDRBS2)	uc003peg.2	5e-19	Human	Neoblast; Neoblast; Neoblast; Neoblast; Neoblast; Neoblast	5; 22; 0; 5; 22; 0
dd_Smed_v4_16471_0_5	388	486	0	0	0	4.62	Control	NA	NA	NA	NA	NA	NA
dd_Smed_v4_24101_0_1	189	474	0	0	0	4.62	Control	NA	NA	NA	NA	NA	NA
dd_Smed_v4_19287_0_1	190	807	7.9e-16	-15.1	-13.8	4.62	Control	potassium large conductance calcium-activated channel, subfamily M, alpha member 1 (KCNMA1)	uc001jxl.1	2e-50	Human	NA	NA
dd_Smed_v4_11715_0_1	598	998	6.3e-13	-12.2	-11.2	4.62	Control	Smed14072_V2 IAP domain containing-1	JX010590.1	0	Smed	Cathepsin+ cell; Cathepsin+ cell; Cathepsin+ cell; Cathepsin+ cell; Cathepsin+ cell; Cathepsin+ cell; Cathepsin+ cell; Cathepsin+ cell; Cathepsin+ cell; Cathepsin+ cell; Cathepsin+ cell; Cathepsin+ cell	15; 17; 15; 17; 15; 17; 15; 17; 15; 17; 15; 17
dd_Smed_v4_24396_0_1	548	997	2e-08	-7.69	-7	4.62	Control	GCR100 (gcr100)	KX018903.1	0	Smed	NA	NA
dd_Smed_v4_2823_0_1	336	577	2e-08	-7.7	-7.01	4.62	Control	NA	NA	NA	NA	Parenchymal; Parenchymal; Neural; Parenchymal; Parenchymal; Neural	38; 12; 20; 38; 12; 20
dd_Smed_v4_6139_0_1	534	1021	4e-08	-7.4	-6.74	4.62	Control	zinc finger protein 330 (ZNF330)	uc003iiq.4	1e-114	Human	NA	NA
dd_Smed_v4_13854_0_1	471	660	4.6e-08	-7.34	-6.68	4.62	Control	NA	uc002cfm.3	2e-41	Human	NA	NA
dd_Smed_v4_1742_0_1	687	835	2.3e-07	-6.63	-6.03	4.62	Control	phosphoglycerate mutase 2 (muscle) (PGAM2)	uc003tjs.3	4e-86	Human	Muscle; Neural; Phyarnx; Muscle; Muscle; Phyarnx; Neural; Muscle; Neural; Phyarnx; Muscle; Muscle; Phyarnx; Neural	13; 21; 25; 14; 16; 27; 9; 13; 21; 25; 14; 16; 27; 9
dd_Smed_v4_6702_0_1	640	888	3.1e-07	-6.51	-5.93	4.62	Control	thioredoxin-related transmembrane protein 2 (TMX2)	uc001nlc.2	3e-55	Human	NA	NA
dd_Smed_v4_8341_0_1	1145	1394	4.2e-07	-6.38	-5.8	4.62	Control	NA	NA	NA	NA	Protonephridia; Neoblast; Neoblast; Protonephridia; Neoblast; Neoblast; Protonephridia; Neoblast; Neoblast; Protonephridia; Neoblast; Neoblast	26; 5; 0; 26; 5; 0; 26; 5; 0; 26; 5; 0
dd_Smed_v4_6138_0_1	1642	2041	4.8e-06	-5.32	-4.83	4.62	Control	DEAH (Asp-Glu-Ala-His) box polypeptide 8 (DHX8)	uc002idu.1	0	Human	NA	NA
dd_Smed_v4_10336_0_1	2355	2552	2.1e-05	-4.67	-4.22	4.62	Control	transducin (beta)-like 3 (TBL3)	uc002cnu.1	1e-66	Human	NA	NA
dd_Smed_v4_10074_0_1	150	250	3.2e-05	-4.49	-4.04	4.62	Control	NA	uc002xqg.1	9e-18	Human	NA	NA
dd_Smed_v4_6129_0_1	1296	1546	3.3e-05	-4.48	-4.03	4.62	Control	deleted in liver cancer 1 (DLC1)	uc011kxx.1	6e-65	Human	Protonephridia; Protonephridia; Protonephridia; Protonephridia	26; 26; 26; 26
dd_Smed_v4_3795_0_1	99	398	4.5e-05	-4.35	-3.91	4.62	Control	NA	NA	NA	NA	Phyarnx; Neural; Neural; Neural; Neural; Phyarnx; Phyarnx; Neural; Neural; Neural; Neural	27; 21; 34; 8; 20; 25; 37; 9; 1; 23; 18
dd_Smed_v4_1082_0_1	1026	1369	0.00023	-3.63	-3.21	4.62	Control	nitric oxide synthase 1 (neuronal) adaptor protein (NOS1AP)	uc010pkr.1	3e-36	Human	NA	NA
dd_Smed_v4_19602_0_1	2293	2494	0.00024	-3.62	-3.2	4.62	Control	glutamate receptor, ionotropic, AMPA 2 (GRIA2)	uc003ipl.4	7e-158	Human	Neural; Neural; Neural; Neural; Neural; Neural	8; 8; 8; 8; 8; 8
dd_Smed_v4_13985_0_1	1277	1524	0.0021	-2.68	-2.27	4.62	Control	hypothetical protein Smed-sfrp1	KY348681.1	0	Smed	Muscle; Muscle; Muscle	16; 14; 13
dd_Smed_v4_11157_0_1	2125	2324	0.005	-2.3	-1.89	4.62	Control	NA	NA	NA	NA	NA	NA
dd_Smed_v4_1808_0_1	933	1130	0	0	0	4.61	Control	NA	NA	NA	NA	Intestine; Phyarnx; Epidermal; Phyarnx	30; 37; 24; 27
dd_Smed_v4_8020_0_1	970	1165	1.3e-12	-11.9	-10.9	4.61	Control	NAD kinase (NADK)	uc010nyv.2	9e-53	Human	Cathepsin+ cell	31
dd_Smed_v4_7761_0_1	527	815	4.9e-10	-9.31	-8.49	4.61	Control	NA	NA	NA	NA	NA	NA
dd_Smed_v4_9123_0_1	2072	2271	3e-08	-7.53	-6.85	4.61	Control	nuclear receptor subfamily 2, group E, member 3 (NR2E3)	uc002ath.1	3e-31	Human	NA	NA
dd_Smed_v4_4308_0_1	395	642	2.2e-07	-6.65	-6.05	4.61	Control	NA	NA	NA	NA	NA	NA
dd_Smed_v4_682_0_1	765	1005	6.2e-07	-6.21	-5.64	4.61	Control	synaptophysin (SYP)	uc004dmz.1	1e-44	Human	Epidermal; Epidermal	2; 3
dd_Smed_v4_1055_0_1	284	474	1e-06	-5.99	-5.45	4.61	Control	NA	NA	NA	NA	NA	NA
dd_Smed_v4_4248_0_1	444	790	1.7e-06	-5.77	-5.25	4.61	Control	TATA element modulatory factor 1 (TMF1)	uc003dnn.3	9e-66	Human	NA	NA
dd_Smed_v4_10797_0_1	191	573	2.8e-06	-5.56	-5.05	4.61	Control	N-6 adenine-specific DNA methyltransferase 2 (putative) (N6AMT2)	uc009zzr.1	2e-54	Human	NA	NA
dd_Smed_v4_530_0_1	496	745	9.3e-06	-5.03	-4.55	4.61	Control	thiosulfate sulfurtransferase (rhodanese)-like domain containing 1 (TSTD1)	uc010pjx.2	4e-19	Human	Neoblast; Neoblast; Neoblast; Neoblast; Neoblast; Neoblast	5; 22; 0; 5; 22; 0
dd_Smed_v4_9116_0_1	98	443	1.5e-05	-4.83	-4.36	4.61	Control	NA	NA	NA	NA	NA	NA
dd_Smed_v4_3324_0_1	148	347	0.0074	-2.13	-1.73	4.61	Control	activin 2	KF652169.1	0	Smed	Cathepsin+ cell; Cathepsin+ cell; Cathepsin+ cell; Cathepsin+ cell	10; 10; 10; 10
dd_Smed_v4_1134_0_1	919	1259	0	0	0	4.6	Control	guanine nucleotide binding protein-like 2 (nucleolar) (GNL2)	uc001cbk.3	1e-88	Human	Neoblast; Intestine; Neoblast; Intestine; Neoblast; Neoblast; Intestine; Neoblast; Intestine; Neoblast	5; 6; 22; 19; 0; 5; 6; 22; 19; 0
dd_Smed_v4_9779_0_2	829	1171	1e-16	-16	-14.7	4.6	Control	NA	NA	NA	NA	NA	NA
dd_Smed_v4_5042_0_1	3962	4458	7.9e-15	-14.1	-13	4.6	Control	ATPase, class V, type 10A (ATP10A)	uc010ayu.3	6e-154	Human	Neural; Parenchymal; Neural; Cathepsin+ cell; Parenchymal; Neural; Parenchymal; Neural; Cathepsin+ cell; Parenchymal; Neural; Parenchymal; Neural; Cathepsin+ cell; Parenchymal	1; 38; 18; 17; 12; 1; 38; 18; 17; 12; 1; 38; 18; 17; 12
dd_Smed_v4_1590_0_1	96	432	5e-13	-12.3	-11.2	4.6	Control	NA	NA	NA	NA	NA	NA
dd_Smed_v4_4862_0_1	1342	2138	3.7e-10	-9.43	-8.6	4.6	Control	SUN domain containing ossification factor (SUCO)	uc009wwd.3	2e-35	Human	NA	NA
dd_Smed_v4_2738_0_1	1627	1776	3.7e-09	-8.43	-7.68	4.6	Control	pyruvate kinase, muscle (PKM)7	uc010bit.1	0	Human	Cathepsin+ cell; Cathepsin+ cell; Cathepsin+ cell; Protonephridia	28; 31; 10; 40
dd_Smed_v4_11689_0_1	200	1700	3.5e-08	-7.46	-6.79	4.6	Control	chromosome 9 open reading frame 172 (C9orf172)	uc011meh.2	3e-34	Human	Phyarnx; Protonephridia; Intestine; Intestine; Phyarnx; Protonephridia; Intestine; Intestine; Phyarnx; Protonephridia; Intestine; Intestine	27; 40; 19; 6; 27; 40; 19; 6; 27; 40; 19; 6
dd_Smed_v4_2435_0_1	447	697	3.7e-08	-7.43	-6.76	4.6	Control	tryptophanyl-tRNA synthetase (WARS)	uc001yhk.1	5e-156	Human	NA	NA
dd_Smed_v4_3056_0_1	1434	1830	8.7e-08	-7.06	-6.43	4.6	Control	cdc73-like protein	FJ588624.1	0	Smed	NA	NA
dd_Smed_v4_13891_0_1	445	891	1.9e-07	-6.73	-5.6	4.6	Control	alkB, alkylation repair homolog 8 (E. coli) (ALKBH8)	uc009yxp.3	7e-119	Human	NA	NA
dd_Smed_v4_15986_0_1	49	493	4.1e-07	-6.39	-5.81	4.6	Control	NA	NA	NA	NA	Neural; Neural; Neural; Neural; Neural; Neural; Neural; Neural	21; 36; 8; 9; 21; 36; 8; 9
dd_Smed_v4_8390_0_1	195	635	5.9e-07	-6.23	-5.67	4.6	Control	innexin-like	KC262348.1	0	Smed	Phyarnx; Phyarnx; Protonephridia; Protonephridia; Phyarnx; Phyarnx; Protonephridia; Protonephridia; Phyarnx; Phyarnx; Protonephridia; Protonephridia; Phyarnx; Phyarnx; Protonephridia; Protonephridia	37; 27; 29; 40; 37; 27; 29; 40; 37; 27; 29; 40; 37; 27; 29; 40
dd_Smed_v4_30093_0_1	1364	1511	1.3e-06	-5.87	-4.82	4.6	Control	NOP2/Sun domain family, member 7 (NSUN7)	uc003gvj.4	3e-38	Human	NA	NA
dd_Smed_v4_7287_0_1	1223	1469	3.1e-06	-5.51	-5	4.6	Control	general transcription factor IIF 1	KM981927.1	0	Smed	Neoblast; Neoblast; Neoblast; Neoblast; Neoblast	0; 0; 0; 0; 0
dd_Smed_v4_13681_0_1	49	149	3.7e-06	-5.43	-4.41	4.6	Control	NA	NA	NA	NA	NA	NA
dd_Smed_v4_799_0_1	1541	1791	4e-06	-5.4	-4.91	4.6	Control	DEAD (Asp-Glu-Ala-Asp) box polypeptide 3, Y-linked (DDX3Y)	uc010nww.1	2e-89	Human	Neoblast; Neoblast; Neoblast	0; 22; 5
dd_Smed_v4_11151_0_1	92	369	1.9e-05	-4.71	-4.25	4.6	Control	NA	NA	NA	NA	NA	NA
dd_Smed_v4_5330_0_1	397	497	0.0002	-3.69	-3.27	4.6	Control	kyphoscoliosis peptidase (KY)	uc011blx.2	4e-28	Human	Protonephridia; Phyarnx; Neural; Epidermal; Phyarnx; Protonephridia; Intestine; Protonephridia; Phyarnx; Neural; Epidermal; Phyarnx; Protonephridia; Intestine; Protonephridia; Phyarnx; Neural; Epidermal; Phyarnx; Protonephridia; Intestine; Protonephridia; Phyarnx; Neural; Epidermal; Phyarnx; Protonephridia; Intestine	26; 37; 9; 24; 27; 29; 30; 26; 37; 9; 24; 27; 29; 30; 26; 37; 9; 24; 27; 29; 30; 26; 37; 9; 24; 27; 29; 30
dd_Smed_v4_55812_0_1	47	332	0.00032	-3.5	-2.57	4.6	Control	NA	NA	NA	NA	NA	NA
dd_Smed_v4_19860_0_1	99	941	0.00048	-3.32	-2.91	4.6	Control	FAT atypical cadherin 4 (FAT4)	uc011cgp.2	3e-55	Human	NA	NA
dd_Smed_v4_15854_0_1	1133	1331	0.00051	-3.29	-2.88	4.6	Control	hypocretin (orexin) receptor 1 (HCRTR1)	uc001btd.2	3e-25	Human	NA	NA
dd_Smed_v4_20917_0_1	433	770	0.00065	-3.19	-2.27	4.6	Control	NA	NA	NA	NA	NA	NA
dd_Smed_v4_11196_0_1	767	912	0.00087	-3.06	-2.65	4.6	Control	NA	NA	NA	NA	Intestine; Intestine; Intestine	30; 30; 30
dd_Smed_v4_9137_0_1	146	489	0.0022	-2.65	-2.24	4.6	Control	RNA polymerase II associated protein 3 (RPAP3)	uc001rps.3	6e-31	Human	NA	NA
dd_Smed_v4_4915_0_1	470	753	0	0	0	4.59	Control	NA	NA	NA	NA	Intestine; Intestine	19; 19
dd_Smed_v4_10177_0_1	476	668	6.3e-12	-11.2	-10.3	4.59	Control	NA	NA	NA	NA	Phyarnx; Phyarnx; Phyarnx; Phyarnx	37; 27; 37; 27
dd_Smed_v4_13647_0_1	768	1057	1e-11	-11	-10.1	4.59	Control	slc25a-6 (slc25a-6)	KT163624.1	0	Smed	NA	NA
dd_Smed_v4_7684_0_1	1098	1349	2.4e-09	-8.62	-7.85	4.59	Control	PIH1 domain containing 1 (PIH1D1)	uc002pns.2	3e-40	Human	NA	NA
dd_Smed_v4_9130_0_1	275	459	1.1e-07	-6.95	-6.33	4.59	Control	transmembrane protein 107 (TMEM107)	uc002gkg.4	4e-10	Human	Neural; Epidermal; Neural; Phyarnx; Neural	9; 24; 21; 27; 20
dd_Smed_v4_5113_0_1	1333	1482	5.6e-06	-5.25	-4.76	4.59	Control	epoxide hydrolase 1, microsomal (xenobiotic) (EPHX1)	uc001hpl.3	9e-101	Human	Phyarnx; Phyarnx; Epidermal	25; 37; 2
dd_Smed_v4_10276_0_1	147	589	0.002	-2.7	-2.3	4.59	Control	collagen beta(1-O)galactosyltransferase 1 (COLGALT1)	uc002nhc.1	9e-157	Human	Muscle; Cathepsin+ cell; Cathepsin+ cell; Muscle; Cathepsin+ cell; Phyarnx; Muscle; Muscle; Muscle; Cathepsin+ cell; Cathepsin+ cell; Muscle; Cathepsin+ cell; Phyarnx; Muscle; Muscle; Muscle; Cathepsin+ cell; Cathepsin+ cell; Muscle; Cathepsin+ cell; Phyarnx; Muscle; Muscle	14; 41; 28; 7; 31; 27; 13; 16; 14; 41; 28; 7; 31; 27; 13; 16; 14; 41; 28; 7; 31; 27; 13; 16
dd_Smed_v4_5922_0_1	99	692	0	0	0	4.58	Control	ras-related C3 botulinum toxin substrate 1 (rho family, small GTP binding protein Rac1) (RAC1)Rac1	uc003spx.3	3e-57	Human	Intestine; Cathepsin+ cell; Intestine; Cathepsin+ cell; Intestine; Cathepsin+ cell	30; 10; 30; 10; 30; 10
dd_Smed_v4_897_0_1	149	795	4e-11	-10.4	-9.5	4.58	Control	succinate dehydrogenase complex, subunit A, flavoprotein (Fp) (SDHA)	uc003jao.4	0	Human	Muscle; Intestine; Muscle; Phyarnx; Muscle; Intestine; Muscle; Phyarnx; Muscle; Intestine; Muscle; Phyarnx; Muscle; Intestine; Muscle; Phyarnx	13; 6; 16; 25; 13; 6; 16; 25; 13; 6; 16; 25; 13; 6; 16; 25
dd_Smed_v4_5130_0_1	50	348	6.3e-11	-10.2	-9.32	4.58	Control	phosphoribosylformylglycinamidine synthase (PFAS)	uc002gkr.3	0	Human	Muscle; Muscle; Muscle; Muscle	14; 7; 14; 7
dd_Smed_v4_6429_0_1	1131	1280	6.5e-09	-8.19	-7.46	4.58	Control	NA	NA	NA	NA	Epidermal; Neural; Epidermal; Phyarnx; Epidermal; Neural; Epidermal; Phyarnx	24; 20; 11; 27; 24; 20; 11; 27
dd_Smed_v4_2783_0_1	1184	1382	3.5e-08	-7.46	-6.79	4.58	Control	hemicentin 1 (HMCN1)	uc001grq.1	7e-32	Human	Protonephridia; Cathepsin+ cell; Cathepsin+ cell; Cathepsin+ cell; Protonephridia; Cathepsin+ cell; Cathepsin+ cell; Cathepsin+ cell	29; 31; 10; 39; 29; 31; 10; 39
dd_Smed_v4_2229_0_1	765	910	4.7e-07	-6.33	-5.76	4.58	Control	NA	NA	NA	NA	Muscle; Muscle; Muscle; Muscle	13; 14; 13; 14
dd_Smed_v4_4343_0_1	943	1837	1.2e-06	-5.92	-5.38	4.58	Control	KIF3A-like protein (kif3a)	KT161944.1	0	Smed	Phyarnx; Neural; Neural; Neural; Protonephridia; Neural; Neural; Neural; Neural; Protonephridia; Phyarnx; Neural; Neural; Neural; Protonephridia; Neural; Neural; Neural; Neural; Protonephridia	27; 33; 21; 9; 26; 8; 20; 18; 23; 29; 27; 33; 21; 9; 26; 8; 20; 18; 23; 29
dd_Smed_v4_5181_0_1	447	994	1.2e-05	-4.93	-4.46	4.58	Control	TBC1 domain family, member 5 (TBC1D5)	uc003cbe.3	2e-98	Human	Cathepsin+ cell; Cathepsin+ cell	17; 17
dd_Smed_v4_7409_0_1	932	1571	2.5e-05	-4.61	-4.16	4.58	Control	NA	NA	NA	NA	Neural; Neural; Neural; Neural; Neural; Neural; Neural; Neural; Neural; Neural; Neural; Neural; Neural; Neural; Neural; Neural; Neural; Neural; Neural; Neural	20; 8; 18; 9; 20; 8; 18; 9; 20; 8; 18; 9; 20; 8; 18; 9; 20; 8; 18; 9
dd_Smed_v4_17839_0_2	987	1186	0	0	0	4.57	Control	NA	NA	NA	NA	NA	NA
dd_Smed_v4_4518_0_1	1584	1882	0	0	0	4.57	Control	choroideremia-like (Rab escort protein 2) (CHML)	uc001hzd.3	1e-48	Human	NA	NA
dd_Smed_v4_3664_0_1	484	727	3.2e-11	-10.5	-9.6	4.57	Control	MOB family member 4, phocein (MOB4)	uc002uun.4	3e-121	Human	NA	NA
dd_Smed_v4_8241_0_1	49	488	5.6e-10	-9.25	-8.44	4.57	Control	KIAA1143 (KIAA1143)	uc011bac.2	2e-08	Human	NA	NA
dd_Smed_v4_10404_0_1	834	1081	4.5e-09	-8.35	-7.61	4.57	Control	ribonuclease H2, subunit A (RNASEH2A)	uc002mvg.1	9e-71	Human	Neoblast; Neoblast	22; 0
dd_Smed_v4_14847_0_1	438	876	5.8e-09	-8.24	-7.51	4.57	Control	NA	NA	NA	NA	Phyarnx; Phyarnx	27; 37
dd_Smed_v4_9114_0_1	996	1246	2.4e-08	-7.62	-6.94	4.57	Control	ankyrin 1, erythrocytic (ANK1)	uc003xoj.3	6e-25	Human	Epidermal; Protonephridia; Protonephridia; Epidermal; Protonephridia; Protonephridia	24; 40; 29; 24; 40; 29
dd_Smed_v4_995_0_1	1242	1541	2.9e-07	-6.54	-5.95	4.57	Control	IWS1 homolog (S. cerevisiae) (IWS1)	uc002ton.2	3e-52	Human	Neoblast; Neoblast; Neoblast; Neoblast; Neoblast; Neoblast	22; 5; 0; 22; 5; 0
dd_Smed_v4_2722_0_1	196	934	4.7e-07	-6.33	-5.76	4.57	Control	translational activator of mitochondrially encoded cytochrome c oxidase I (TACO1)	uc002jbd.3	5e-19	Human	NA	NA
dd_Smed_v4_23030_0_1	591	1182	2.3e-06	-5.64	-5.12	4.57	Control	NA	NA	NA	NA	NA	NA
dd_Smed_v4_9528_0_1	296	594	1.7e-05	-4.77	-4.31	4.57	Control	bromodomain and PHD finger containing, 1 (BRPF1)	uc011ati.2	1e-175	Human	NA	NA
dd_Smed_v4_12605_0_1	936	1183	0.0005	-3.3	-2.88	4.57	Control	macrophage expressed 1 (MPEG1)	uc001nnu.4	3e-53	Human	Intestine; Intestine	30; 30
dd_Smed_v4_11117_0_1	1913	2061	0.00069	-3.16	-2.75	4.57	Control	PWWP domain containing 2A (PWWP2A)	uc011ded.2	1e-09	Human	NA	NA
dd_Smed_v4_13491_0_1	1691	1841	0	0	0	4.56	Control	NA	NA	NA	NA	NA	NA
dd_Smed_v4_9588_0_1	2568	2865	6.3e-14	-13.2	-12.1	4.56	Control	NA	NA	NA	NA	NA	NA
dd_Smed_v4_9787_0_1	187	468	4.2e-07	-6.38	-5.81	4.56	Control	NA	NA	NA	NA	Phyarnx; Phyarnx; Neural; Phyarnx; Phyarnx; Neural	37; 27; 20; 37; 27; 20
dd_Smed_v4_12320_0_1	283	756	4.6e-07	-6.34	-5.77	4.56	Control	NA	NA	NA	NA	Epidermal	2
dd_Smed_v4_5918_0_1	1163	1358	4.7e-07	-6.33	-5.76	4.56	Control	phosphatidylinositol glycan anchor biosynthesis, class A (PIGA)	uc004cwr.3	6e-141	Human	NA	NA
dd_Smed_v4_13385_0_1	1045	1345	1.3e-06	-5.89	-5.36	4.56	Control	family with sequence similarity 115, member C (FAM115C)	uc003wdi.2	1e-39	Human	Neural	32
dd_Smed_v4_2144_0_1	286	477	4.5e-06	-5.35	-4.86	4.56	Control	NADH dehydrogenase (ubiquinone) 1, alpha/beta subcomplex, 1, 8kDa (NDUFAB1)	uc002dlw.3	1e-14	Human	NA	NA
dd_Smed_v4_3016_0_1	49	442	1e-05	-4.99	-4.51	4.56	Control	NA	NA	NA	NA	Protonephridia; Intestine; Intestine; Protonephridia; Intestine; Protonephridia; Protonephridia; Intestine; Intestine; Protonephridia; Intestine; Protonephridia; Protonephridia; Intestine; Intestine; Protonephridia; Intestine; Protonephridia	26; 30; 19; 29; 6; 40; 26; 30; 19; 29; 6; 40; 26; 30; 19; 29; 6; 40
dd_Smed_v4_4618_0_1	440	1076	2.5e-05	-4.6	-4.15	4.56	Control	PDZ and LIM domain 3 (PDLIM3)	uc003ixz.2	7e-21	Human	Muscle; Muscle; Muscle; Muscle; Muscle; Muscle; Muscle; Muscle; Muscle	13; 16; 14; 13; 16; 14; 13; 16; 14
dd_Smed_v4_9512_0_1	682	975	3.4e-05	-4.47	-4.02	4.56	Control	ring finger protein 25 (RNF25)	uc002vit.3	2e-12	Human	NA	NA
dd_Smed_v4_7037_0_1	98	343	6e-05	-4.22	-3.78	4.56	Control	NA	NA	NA	NA	Protonephridia; Protonephridia	26; 26
dd_Smed_v4_8448_0_1	4230	4380	0.00044	-3.36	-2.95	4.56	Control	CD163 molecule (CD163)	uc001qsz.3	6e-08	Human	NA	NA
dd_Smed_v4_10446_0_1	246	444	0.00098	-3.01	-2.6	4.56	Control	NA	NA	NA	NA	NA	NA
dd_Smed_v4_2967_0_1	1023	1366	1.6e-13	-12.8	-11.7	4.55	Control	transmembrane protein 115 (TMEM115)	uc003dan.1	2e-52	Human	NA	NA
dd_Smed_v4_7179_0_1	3377	3627	2.5e-11	-10.6	-9.69	4.55	Control	dynamin binding protein (DNMBP)	uc001kqg.2	1e-37	Human	Cathepsin+ cell; Intestine; Epidermal; Cathepsin+ cell; Cathepsin+ cell; Intestine; Epidermal; Cathepsin+ cell; Cathepsin+ cell; Intestine; Epidermal; Cathepsin+ cell; Cathepsin+ cell; Intestine; Epidermal; Cathepsin+ cell; Cathepsin+ cell; Intestine; Epidermal; Cathepsin+ cell; Cathepsin+ cell; Intestine; Epidermal; Cathepsin+ cell; Cathepsin+ cell; Intestine; Epidermal; Cathepsin+ cell	17; 30; 24; 10; 17; 30; 24; 10; 17; 30; 24; 10; 17; 30; 24; 10; 17; 30; 24; 10; 17; 30; 24; 10; 17; 30; 24; 10
dd_Smed_v4_2312_0_1	1358	1553	1e-10	-9.98	-9.12	4.55	Control	serine hydroxymethyltransferase 1 (soluble) (SHMT1)	uc002gta.3	0	Human	Neoblast; Cathepsin+ cell; Neoblast; Neoblast	0; 10; 5; 22
dd_Smed_v4_7050_0_1	1085	1628	3.1e-10	-9.51	-8.67	4.55	Control	NA	NA	NA	NA	Protonephridia; Cathepsin+ cell; Phyarnx; Protonephridia; Cathepsin+ cell; Phyarnx	29; 17; 37; 29; 17; 37
dd_Smed_v4_20433_0_1	795	1094	4.9e-10	-9.31	-8.49	4.55	Control	catalase (CAT)	uc001mvm.3	1e-129	Human	NA	NA
dd_Smed_v4_9855_0_1	1335	1534	2.8e-07	-6.56	-5.97	4.55	Control	polymerase (RNA) III (DNA directed) polypeptide C (62kD) (POLR3C)	uc001eog.3	2e-09	Human	NA	NA
dd_Smed_v4_6311_0_1	1620	1867	3.2e-05	-4.5	-4.05	4.55	Control	GRIP and coiled-coil domain containing 1 (GCC1)	uc003vma.3	4e-15	Human	NA	NA
dd_Smed_v4_6719_0_1	4273	4522	4.1e-05	-4.39	-3.95	4.55	Control	phospholipase C, gamma 1 (PLCG1)	uc002xjo.1	5e-114	Human	Cathepsin+ cell; Cathepsin+ cell; Cathepsin+ cell	31; 31; 31
dd_Smed_v4_249_0_1	1098	1298	0.00033	-3.48	-3.07	4.55	Control	myosin, heavy chain 7, cardiac muscle, beta (MYH7)	uc001wjx.3	2e-100	Human	Muscle; Muscle; Muscle; Muscle; Muscle; Muscle; Muscle; Muscle	7; 13; 14; 16; 7; 13; 14; 16
dd_Smed_v4_779_0_1	1097	1347	0.00068	-3.17	-2.76	4.55	Control	cell division cycle 37 (CDC37)	uc002mof.1	2e-119	Human	Neoblast; Neoblast; Neoblast; Neoblast; Neoblast; Neoblast	0; 5; 0; 5; 0; 5
dd_Smed_v4_12154_0_1	647	1096	0.00069	-3.16	-2.75	4.55	Control	NA	NA	NA	NA	NA	NA
dd_Smed_v4_4360_0_1	592	839	0.0028	-2.56	-2.16	4.55	Control	Rtf1, Paf1/RNA polymerase II complex component, homolog (S. cerevisiae) (RTF1)	uc001zny.3	4e-64	Human	NA	NA
dd_Smed_v4_5187_0_1	1736	1837	0.0081	-2.09	-1.69	4.55	Control	FRAS1 related extracellular matrix 1 (FREM1)	uc003zlm.3	1e-89	Human	Neural; Muscle; Phyarnx; Epidermal; Phyarnx; Muscle; Intestine; Neural; Muscle; Phyarnx; Epidermal; Phyarnx; Muscle; Intestine; Neural; Muscle; Phyarnx; Epidermal; Phyarnx; Muscle; Intestine; Neural; Muscle; Phyarnx; Epidermal; Phyarnx; Muscle; Intestine; Neural; Muscle; Phyarnx; Epidermal; Phyarnx; Muscle; Intestine; Neural; Muscle; Phyarnx; Epidermal; Phyarnx; Muscle; Intestine; Neural; Muscle; Phyarnx; Epidermal; Phyarnx; Muscle; Intestine; Neural; Muscle; Phyarnx; Epidermal; Phyarnx; Muscle; Intestine; Neural; Muscle; Phyarnx; Epidermal; Phyarnx; Muscle; Intestine	9; 13; 27; 24; 37; 14; 30; 9; 13; 27; 24; 37; 14; 30; 9; 13; 27; 24; 37; 14; 30; 9; 13; 27; 24; 37; 14; 30; 9; 13; 27; 24; 37; 14; 30; 9; 13; 27; 24; 37; 14; 30; 9; 13; 27; 24; 37; 14; 30; 9; 13; 27; 24; 37; 14; 30; 9; 13; 27; 24; 37; 14; 30
dd_Smed_v4_5730_0_1	1587	1836	0	0	0	4.54	Control	calcium/calmodulin-dependent serine protein kinase (MAGUK family) (CASK)	uc004dfj.4	1e-116	Human	Muscle; Muscle; Muscle; Muscle; Muscle; Muscle; Muscle; Muscle	13; 14; 13; 14; 13; 14; 13; 14
dd_Smed_v4_3586_0_1	826	1069	1.3e-15	-14.9	-13.7	4.54	Control	NA	uc011bzy.1	3e-70	Human	Cathepsin+ cell; Protonephridia	17; 29
dd_Smed_v4_724_0_1	1180	1427	2e-11	-10.7	-9.74	4.54	Control	ATP6V1G2-DDX39B readthrough (NMD candidate) (ATP6V1G2-DDX39B)	uc011jjc.2	0	Human	Neoblast; Neural; Neoblast; Neoblast; Neural; Neoblast	5; 1; 0; 5; 1; 0
dd_Smed_v4_10791_0_1	1219	1463	9.3e-10	-9.03	-8.23	4.54	Control	FAD-dependent oxidoreductase domain containing 1 (FOXRED1)	uc010sbr.2	3e-105	Human	Epidermal; Epidermal	24; 24
dd_Smed_v4_1841_0_1	471	660	1.2e-09	-8.93	-8.14	4.54	Control	chromosome 17 open reading frame 59 (C17orf59)	uc010vut.2	5e-10	Human	NA	NA
dd_Smed_v4_7179_0_1	149	1094	4.8e-09	-8.32	-7.58	4.54	Control	dynamin binding protein (DNMBP)	uc001kqg.2	1e-37	Human	Cathepsin+ cell; Intestine; Epidermal; Cathepsin+ cell; Cathepsin+ cell; Intestine; Epidermal; Cathepsin+ cell; Cathepsin+ cell; Intestine; Epidermal; Cathepsin+ cell; Cathepsin+ cell; Intestine; Epidermal; Cathepsin+ cell; Cathepsin+ cell; Intestine; Epidermal; Cathepsin+ cell; Cathepsin+ cell; Intestine; Epidermal; Cathepsin+ cell; Cathepsin+ cell; Intestine; Epidermal; Cathepsin+ cell	17; 30; 24; 10; 17; 30; 24; 10; 17; 30; 24; 10; 17; 30; 24; 10; 17; 30; 24; 10; 17; 30; 24; 10; 17; 30; 24; 10
dd_Smed_v4_6146_0_1	234	468	2.9e-08	-7.54	-6.86	4.54	Control	NA	NA	NA	NA	Phyarnx; Neural; Epidermal; Phyarnx; Neural; Epidermal	27; 20; 24; 27; 20; 24
dd_Smed_v4_4680_0_1	331	522	5.9e-08	-7.23	-6.58	4.54	Control	zinc finger and BTB domain containing 8 opposite strand (ZBTB8OS)	uc001bvp.3	1e-57	Human	Neoblast; Neoblast; Neoblast	0; 5; 22
dd_Smed_v4_839_0_1	447	1044	2.8e-07	-6.55	-5.96	4.54	Control	ribosomal protein L6 (RPL6)	uc001ttv.3	2e-48	Human	Neoblast; Phyarnx; Protonephridia; Neoblast; Muscle; Neural; Neural; Neoblast; Phyarnx; Protonephridia; Neoblast; Muscle; Neural; Neural	5; 25; 26; 0; 7; 1; 32; 5; 25; 26; 0; 7; 1; 32
dd_Smed_v4_13367_0_1	296	1086	8.5e-06	-5.07	-4.59	4.54	Control	NA	NA	NA	NA	NA	NA
dd_Smed_v4_5544_0_1	99	793	1.2e-05	-4.92	-4.45	4.54	Control	TAM41, mitochondrial translocator assembly and maintenance protein, homolog (S. cerevisiae) (TAMM41)	uc003bwh.3	2e-53	Human	NA	NA
dd_Smed_v4_359_0_1	273	365	2.8e-05	-4.55	-4.1	4.54	Control	NA	NA	NA	NA	Neural; Neural	32; 32
dd_Smed_v4_12953_0_1	1480	1679	5.5e-05	-4.26	-3.82	4.54	Control	NA	NA	NA	NA	Neoblast; Neoblast	22; 0
dd_Smed_v4_6448_0_1	434	676	0.00051	-3.29	-2.88	4.54	Control	3C02 hypothetical protein	KJ573367.1	0	Smed	Neural; Intestine; Neural; Intestine	32; 30; 32; 30
dd_Smed_v4_6524_0_1	3157	3405	4e-16	-15.4	-14.1	4.53	Control	NA	NA	NA	NA	Muscle; Muscle; Muscle; Neural; Muscle; Muscle; Muscle; Muscle; Neural; Muscle	14; 13; 7; 32; 16; 14; 13; 7; 32; 16
dd_Smed_v4_5110_0_1	98	831	1.6e-11	-10.8	-9.91	4.53	Control	unconventional SNARE in the ER 1 homolog (S. cerevisiae) (USE1)	uc002nfo.2	6e-09	Human	NA	NA
dd_Smed_v4_3555_0_1	1030	1277	2.3e-10	-9.64	-8.8	4.53	Control	methionyl aminopeptidase 1 (METAP1)	uc003huf.4	1e-164	Human	NA	NA
dd_Smed_v4_1021_0_1	876	1072	6.2e-10	-9.21	-8.4	4.53	Control	Smed36636_V2 sparc-1	JX010540.1	0	Smed	Muscle; Muscle; Muscle; Muscle; Muscle; Muscle	7; 13; 14; 7; 13; 14
dd_Smed_v4_10712_0_1	427	666	7.1e-08	-7.15	-6.5	4.53	Control	NA	NA	NA	NA	NA	NA
dd_Smed_v4_1779_0_1	529	770	1.7e-07	-6.77	-6.16	4.53	Control	DnaJ (Hsp40) homolog, subfamily B, member 9 (DNAJB9)	uc003vfn.3	8e-26	Human	Parenchymal	12
dd_Smed_v4_4892_0_1	1078	1226	8.5e-07	-6.07	-5.51	4.53	Control	ubiquitin C (UBC)	uc001ugv.3	9e-14	Human	Cathepsin+ cell; Phyarnx	31; 37
dd_Smed_v4_1400_0_1	296	691	9.8e-07	-6.01	-5.47	4.53	Control	NA	NA	NA	NA	Parenchymal; Parenchymal	12; 12
dd_Smed_v4_3653_0_1	230	414	1e-05	-4.99	-4.52	4.53	Control	signal recognition particle 14kDa (homologous Alu RNA binding protein) (SRP14)	uc001zkq.2	2e-30	Human	Epidermal; Epidermal	2; 3
dd_Smed_v4_1288_0_1	196	443	2.3e-05	-4.63	-4.18	4.53	Control	cyclin T2 (CCNT2)a	uc002tub.2	3e-32	Human	Neoblast; Neoblast; Neoblast; Neoblast	0; 0; 0; 0
dd_Smed_v4_4091_0_1	234	468	3.2e-16	-15.5	-14.2	4.52	Control	NA	NA	NA	NA	Intestine	30
dd_Smed_v4_3717_0_1	48	338	1e-11	-11	-10	4.52	Control	protein phosphatase 1, catalytic subunit, alpha isozyme (PPP1CA)	uc001okv.1	5e-14	Human	NA	NA
dd_Smed_v4_1912_0_1	349	1000	2e-09	-8.7	-7.93	4.52	Control	NA	NA	NA	NA	NA	NA
dd_Smed_v4_3154_0_1	98	639	3.8e-07	-6.42	-5.84	4.52	Control	alanine--glyoxylate aminotransferase 2 (AGXT2)	uc003jjf.3	0	Human	Cathepsin+ cell; Cathepsin+ cell; Cathepsin+ cell; Cathepsin+ cell; Cathepsin+ cell; Cathepsin+ cell	31; 10; 31; 10; 31; 10
dd_Smed_v4_7417_0_1	1481	1631	7.4e-07	-6.13	-5.58	4.52	Control	NA	uc021qtx.1	5e-119	Human	Neoblast; Neoblast; Neoblast; Neoblast	0; 5; 0; 5
dd_Smed_v4_1022_0_1	392	589	2.2e-06	-5.65	-5.14	4.52	Control	NA	NA	NA	NA	Intestine; Intestine	6; 30
dd_Smed_v4_2273_0_1	334	622	7.4e-06	-5.13	-4.65	4.52	Control	NA	NA	NA	NA	Epidermal; Phyarnx; Epidermal; Phyarnx; Epidermal; Phyarnx; Epidermal; Phyarnx; Epidermal; Phyarnx; Epidermal; Phyarnx	35; 25; 24; 27; 11; 37; 35; 25; 24; 27; 11; 37
dd_Smed_v4_971_0_1	385	579	1.5e-08	-7.81	-7.11	4.51	Control	cytochrome c oxidase subunit Va (COX5A)	uc002azi.4	3e-20	Human	Intestine; Phyarnx; Neoblast; Intestine; Intestine; Phyarnx; Neoblast; Intestine	19; 25; 22; 6; 19; 25; 22; 6
dd_Smed_v4_1090_0_1	136	274	2.9e-07	-6.54	-5.95	4.51	Control	NA	NA	NA	NA	Cathepsin+ cell; Cathepsin+ cell; Cathepsin+ cell; Cathepsin+ cell; Intestine; Cathepsin+ cell; Cathepsin+ cell; Cathepsin+ cell; Cathepsin+ cell; Intestine	10; 41; 17; 28; 30; 10; 41; 17; 28; 30
dd_Smed_v4_3572_0_1	298	993	1.2e-05	-4.93	-4.46	4.51	Control	NA	NA	NA	NA	Phyarnx; Epidermal; Epidermal; Phyarnx; Epidermal	25; 2; 3; 37; 35
dd_Smed_v4_12042_0_1	2868	3314	0	0	0	4.5	Control	exportin 5 (XPO5)	uc003ovp.3	3e-24	Human	NA	NA
dd_Smed_v4_20556_0_1	99	1036	0	0	0	4.5	Control	protocadherin 11 X-linked (PCDH11X)b	uc004efh.2	2e-43	Human	NA	NA
dd_Smed_v4_2385_0_1	1176	1422	0	0	0	4.5	Control	glycine amidinotransferase (L-arginine:glycine amidinotransferase) (GATM)	uc001zvc.3	5e-112	Human	Epidermal; Epidermal	11; 24
dd_Smed_v4_43637_0_1	99	248	0	0	0	4.5	Control	GCR007 (gcr007)	KX018828.1	0	Smed	NA	NA
dd_Smed_v4_52539_0_1	194	486	0	0	0	4.5	Control	NA	NA	NA	NA	NA	NA
dd_Smed_v4_8219_0_1	639	837	0	0	0	4.5	Control	REM2 and RAB-like small GTPase 1 (RSG1)	uc001ayd.3	2e-26	Human	NA	NA
dd_Smed_v4_2236_0_1	340	535	2e-16	-15.7	-14.4	4.5	Control	serine/arginine-rich splicing factor 7 (SRSF7)	uc002rqz.3	6e-15	Human	NA	NA
dd_Smed_v4_23806_0_1	533	1358	2e-16	-15.7	-13.9	4.5	Control	NA	NA	NA	NA	NA	NA
dd_Smed_v4_35162_0_1	942	1290	2e-15	-14.7	-12.9	4.5	Control	neuropeptide S receptor 1 (NPSR1)	uc003teg.1	5e-36	Human	NA	NA
dd_Smed_v4_6391_0_1	297	695	5e-14	-13.3	-12.2	4.5	Control	NA	NA	NA	NA	Intestine; Cathepsin+ cell; Cathepsin+ cell; Intestine; Cathepsin+ cell; Cathepsin+ cell	30; 10; 17; 30; 10; 17
dd_Smed_v4_19617_0_1	99	697	6.3e-14	-13.2	-12.1	4.5	Control	v-ski sarcoma viral oncogene homolog (avian) (SKI)	uc001aja.4	1e-26	Human	Neural; Neural; Neural; Neural; Neural; Neural; Neural; Neural; Neural	9; 21; 20; 9; 21; 20; 9; 21; 20
dd_Smed_v4_33258_0_1	47	379	6.3e-14	-13.2	-11.6	4.5	Control	NA	NA	NA	NA	NA	NA
dd_Smed_v4_18799_0_1	93	421	4e-12	-11.4	-10.4	4.5	Control	NA	NA	NA	NA	NA	NA
dd_Smed_v4_19657_0_1	1025	1367	5e-12	-11.3	-9.85	4.5	Control	NA	NA	NA	NA	NA	NA
dd_Smed_v4_15529_0_1	520	710	7.9e-12	-11.1	-10.2	4.5	Control	GLI pathogenesis-related 2 (GLIPR2)	uc003zyz.3	1e-23	Human	NA	NA
dd_Smed_v4_5994_0_1	494	693	5e-11	-10.3	-9.37	4.5	Control	NA	NA	NA	NA	Neoblast; Neural	0; 32
dd_Smed_v4_9919_0_1	99	495	7.9e-11	-10.1	-9.19	4.5	Control	NA	NA	NA	NA	NA	NA
dd_Smed_v4_73758_0_1	99	447	1e-10	-10	-8.63	4.5	Control	GCR121 (gcr121)	KX018919.1	0	Smed	NA	NA
dd_Smed_v4_15028_0_1	137	413	5.8e-10	-9.24	-8.43	4.5	Control	NA	NA	NA	NA	NA	NA
dd_Smed_v4_3740_0_1	578	1157	3.7e-09	-8.43	-7.68	4.5	Control	NA	NA	NA	NA	Epidermal; Epidermal; Epidermal	24; 24; 24
dd_Smed_v4_68657_0_1	49	391	3.7e-09	-8.43	-7.68	4.5	Control	GCR121 (gcr121)	KX018919.1	0	Smed	NA	NA
dd_Smed_v4_4403_0_1	391	881	1.8e-08	-7.74	-7.05	4.5	Control	FGFR1 oncogene partner 2 (FGFR1OP2)	uc001rhl.3	1e-16	Human	NA	NA
dd_Smed_v4_14160_0_1	141	469	1.9e-08	-7.71	-7.02	4.5	Control	NA	NA	NA	NA	Epidermal	11
dd_Smed_v4_35723_0_1	97	487	3.2e-08	-7.49	-6.3	4.5	Control	NPYR-15 (npyr-15)	KX018975.1	0	Smed	NA	NA
dd_Smed_v4_13033_0_1	191	430	6e-08	-7.22	-6.57	4.5	Control	NA	NA	NA	NA	NA	NA
dd_Smed_v4_10097_0_1	1141	1341	3.5e-07	-6.46	-5.87	4.5	Control	bestrophin 4 (BEST4)	uc001cmm.3	1e-36	Human	Muscle; Muscle; Muscle; Muscle	13; 13; 13; 13
dd_Smed_v4_16673_0_1	47	427	9.1e-07	-6.04	-5.49	4.5	Control	NA	NA	NA	NA	NA	NA
dd_Smed_v4_22618_0_1	549	650	1e-06	-6	-4.94	4.5	Control	FIP1 like 1 (S. cerevisiae) (FIP1L1)	uc003gzx.4	2e-13	Human	NA	NA
dd_Smed_v4_3700_0_2	48	194	1.4e-06	-5.85	-5.31	4.5	Control	NA	NA	NA	NA	NA	NA
dd_Smed_v4_9597_0_2	1446	1646	1.5e-06	-5.83	-5.29	4.5	Control	NA	NA	NA	NA	NA	NA
dd_Smed_v4_38628_0_1	427	761	1.8e-06	-5.74	-4.7	4.5	Control	NA	NA	NA	NA	NA	NA
dd_Smed_v4_756_0_1	3498	3648	2.1e-06	-5.68	-5.16	4.5	Control	PIWI-like protein 2 (wi-2)	DQ186986.1	0	Smed	Neural; Neoblast; Neoblast; Neoblast; Neural; Neoblast; Neoblast; Neoblast; Neural; Neoblast; Neoblast; Neoblast; Neural; Neoblast; Neoblast; Neoblast; Neural; Neoblast; Neoblast; Neoblast; Neural; Neoblast; Neoblast; Neoblast; Neural; Neoblast; Neoblast; Neoblast; Neural; Neoblast; Neoblast; Neoblast; Neural; Neoblast; Neoblast; Neoblast; Neural; Neoblast; Neoblast; Neoblast	1; 0; 5; 22; 1; 0; 5; 22; 1; 0; 5; 22; 1; 0; 5; 22; 1; 0; 5; 22; 1; 0; 5; 22; 1; 0; 5; 22; 1; 0; 5; 22; 1; 0; 5; 22; 1; 0; 5; 22
dd_Smed_v4_16149_0_1	49	1185	2.2e-06	-5.66	-5.15	4.5	Control	thyrotropin-releasing hormone receptor (TRHR)	uc003ymz.4	4e-12	Human	NA	NA
dd_Smed_v4_583_0_1	1146	1346	3.1e-06	-5.51	-5	4.5	Control	NA	NA	NA	NA	Cathepsin+ cell; Intestine; Cathepsin+ cell; Intestine	10; 30; 10; 30
dd_Smed_v4_756_0_1	9643	9894	3.9e-06	-5.41	-4.91	4.5	Control	PIWI-like protein 2 (wi-2)	DQ186986.1	0	Smed	Neural; Neoblast; Neoblast; Neoblast; Neural; Neoblast; Neoblast; Neoblast; Neural; Neoblast; Neoblast; Neoblast; Neural; Neoblast; Neoblast; Neoblast; Neural; Neoblast; Neoblast; Neoblast; Neural; Neoblast; Neoblast; Neoblast; Neural; Neoblast; Neoblast; Neoblast; Neural; Neoblast; Neoblast; Neoblast; Neural; Neoblast; Neoblast; Neoblast; Neural; Neoblast; Neoblast; Neoblast	1; 0; 5; 22; 1; 0; 5; 22; 1; 0; 5; 22; 1; 0; 5; 22; 1; 0; 5; 22; 1; 0; 5; 22; 1; 0; 5; 22; 1; 0; 5; 22; 1; 0; 5; 22; 1; 0; 5; 22
dd_Smed_v4_10663_0_1	635	880	5.1e-06	-5.29	-4.8	4.5	Control	NA	NA	NA	NA	NA	NA
dd_Smed_v4_9735_1_39	46	370	6.3e-06	-5.2	-4.2	4.5	Control	NA	NA	NA	NA	NA	NA
dd_Smed_v4_12186_0_1	2038	2287	7.2e-06	-5.14	-4.66	4.5	Control	doublecortin-like kinase 3 (DCLK3)	uc003cgi.2	1e-83	Human	Phyarnx; Phyarnx	27; 37
dd_Smed_v4_10227_0_1	448	699	2.2e-05	-4.65	-3.69	4.5	Control	NA	NA	NA	NA	NA	NA
dd_Smed_v4_17288_0_1	917	1111	3e-05	-4.52	-4.07	4.5	Control	NA	NA	NA	NA	Protonephridia; Protonephridia; Protonephridia; Protonephridia	29; 29; 29; 29
dd_Smed_v4_11157_0_1	3559	3906	4.9e-05	-4.31	-3.87	4.5	Control	NA	NA	NA	NA	NA	NA
dd_Smed_v4_20282_0_1	885	1280	9.5e-05	-4.02	-3.08	4.5	Control	NA	uc002idv.3	7e-35	Human	Neural; Neural; Neural; Neural	36; 32; 36; 32
dd_Smed_v4_13345_0_1	1965	2261	0.00011	-3.94	-3.52	4.5	Control	ARP5 actin-related protein 5 homolog (yeast) (ACTR5)	uc002xjd.2	2e-52	Human	NA	NA
dd_Smed_v4_15795_0_1	926	1316	0.00013	-3.9	-3.48	4.5	Control	tetratricopeptide repeat domain 23-like (TTC23L)	uc003jiu.3	6e-18	Human	NA	NA
dd_Smed_v4_43252_0_1	243	390	0.00016	-3.8	-3.38	4.5	Control	NA	NA	NA	NA	NA	NA
dd_Smed_v4_9633_0_1	1421	1667	0.00017	-3.77	-3.34	4.5	Control	asic	KF134121.1	0	Smed	Neural; Neural; Neural; Neural; Neural; Neural; Neural	36; 36; 36; 36; 36; 36; 36
dd_Smed_v4_32230_0_1	1098	1299	0.00022	-3.66	-2.73	4.5	Control	NA	NA	NA	NA	NA	NA
dd_Smed_v4_30453_0_1	46	231	0.00025	-3.61	-2.68	4.5	Control	forkhead box A3 (FOXA3)	uc002pdr.3	3e-34	Human	NA	NA
dd_Smed_v4_20318_0_1	1943	2193	0.00028	-3.56	-3.14	4.5	Control	von Willebrand factor D and EGF domains (VWDE)	uc003ssj.2	6e-46	Human	NA	NA
dd_Smed_v4_36_0_1	720	961	0.00032	-3.5	-3.08	4.5	Control	tyrosine 3-monooxygenase/tryptophan 5-monooxygenase activation protein, epsilon polypeptide (YWHAE)	uc002fsj.3	8e-117	Human	Intestine; Cathepsin+ cell; Cathepsin+ cell; Epidermal; Epidermal; Epidermal; Protonephridia; Intestine; Cathepsin+ cell; Cathepsin+ cell; Epidermal; Epidermal; Epidermal; Protonephridia; Intestine; Cathepsin+ cell; Cathepsin+ cell; Epidermal; Epidermal; Epidermal; Protonephridia	30; 17; 15; 2; 35; 11; 29; 30; 17; 15; 2; 35; 11; 29; 30; 17; 15; 2; 35; 11; 29
dd_Smed_v4_10531_0_1	292	537	0.0005	-3.3	-2.89	4.5	Control	transmembrane protein 194A (TMEM194A)	uc001smy.3	9e-16	Human	Neoblast; Neoblast	0; 22
dd_Smed_v4_7392_0_1	1047	1198	0.00056	-3.25	-2.83	4.5	Control	NADH dehydrogenase (ubiquinone) complex I, assembly factor 5 (NDUFAF5)	uc002wom.3	2e-96	Human	Cathepsin+ cell	31
dd_Smed_v4_9568_0_1	961	1058	0.001	-2.99	-2.58	4.5	Control	NA	uc010zni.1	1e-119	Human	Intestine; Epidermal; Neural; Phyarnx; Neural; Protonephridia; Neural; Intestine; Epidermal; Neural; Phyarnx; Neural; Protonephridia; Neural; Intestine; Epidermal; Neural; Phyarnx; Neural; Protonephridia; Neural	19; 24; 21; 27; 18; 29; 20; 19; 24; 21; 27; 18; 29; 20; 19; 24; 21; 27; 18; 29; 20
dd_Smed_v4_8933_0_2	1095	1295	0.0014	-2.84	-2.44	4.5	Control	TNF receptor-associated factor 3 (TRAF3)	uc010txy.2	7e-53	Human	NA	NA
dd_Smed_v4_15551_0_1	1359	1651	0.0017	-2.77	-1.85	4.5	Control	F-box and leucine-rich repeat protein 7 (FBXL7)	uc003jfn.1	6e-37	Human	NA	NA
dd_Smed_v4_12052_0_1	1028	1322	0.006	-2.22	-1.82	4.5	Control	tRNA methyltransferase 10 homolog C (S. cerevisiae) (TRMT10C)	uc021xbw.1	2e-18	Human	NA	NA
dd_Smed_v4_20304_0_1	50	199	0.0062	-2.21	-1.81	4.5	Control	TAR DNA binding protein (TARDBP)	uc001art.3	9e-37	Human	Neural; Protonephridia	36; 40
dd_Smed_v4_1417_0_1	894	1193	6.3e-11	-10.2	-9.3	4.49	Control	calumenin (CALU)	uc003vnq.3	1e-84	Human	Protonephridia; Neural; Cathepsin+ cell; Muscle; Phyarnx; Protonephridia; Neural; Cathepsin+ cell; Muscle; Phyarnx; Protonephridia; Neural; Cathepsin+ cell; Muscle; Phyarnx	26; 36; 4; 7; 25; 26; 36; 4; 7; 25; 26; 36; 4; 7; 25
dd_Smed_v4_1162_0_1	188	471	0	0	0	4.48	Control	NA	NA	NA	NA	Phyarnx; Protonephridia; Epidermal; Cathepsin+ cell; Phyarnx; Intestine; Muscle; Phyarnx; Protonephridia; Epidermal; Cathepsin+ cell; Phyarnx; Intestine; Muscle	27; 40; 24; 10; 37; 30; 13; 27; 40; 24; 10; 37; 30; 13
dd_Smed_v4_2246_0_1	196	882	0	0	0	4.48	Control	NA	NA	NA	NA	Cathepsin+ cell; Cathepsin+ cell; Cathepsin+ cell; Cathepsin+ cell; Cathepsin+ cell; Neural	15; 4; 10; 17; 28; 36
dd_Smed_v4_5724_0_1	1725	1923	2e-12	-11.7	-10.7	4.48	Control	nucleoporin 88kDa (NUP88)	uc002gbo.2	3e-10	Human	NA	NA
dd_Smed_v4_1002_0_1	1035	1184	6.3e-11	-10.2	-9.29	4.48	Control	sorbitol dehydrogenase (SORD)	uc001zul.4	4e-113	Human	Intestine; Intestine; Intestine; Cathepsin+ cell	19; 30; 6; 10
dd_Smed_v4_3589_0_1	596	945	7.6e-10	-9.12	-8.31	4.48	Control	zinc finger, CCHC domain containing 6 (ZCCHC6)	uc004aoq.3	1e-60	Human	NA	NA
dd_Smed_v4_15_0_1	1810	2105	2.2e-09	-8.65	-7.88	4.48	Control	clone hsp70 unknown	AY067278.1	0	Smed	Parenchymal; Neural; Parenchymal; Neural	38; 1; 38; 1
dd_Smed_v4_13594_0_1	49	1236	4.6e-08	-7.34	-6.68	4.48	Control	NA	NA	NA	NA	NA	NA
dd_Smed_v4_3615_0_1	348	847	6e-07	-6.22	-5.65	4.48	Control	zinc finger CCCH-type containing 14 (ZC3H14)	uc001xwx.3	9e-33	Human	Neural; Neural; Neural	1; 1; 1
dd_Smed_v4_1755_0_1	1026	1124	1.4e-05	-4.86	-4.4	4.48	Control	protein arginine methyltransferase 1-like protein	JQ035530.1	0	Smed	Epidermal; Neoblast; Neoblast; Neoblast	3; 0; 22; 5
dd_Smed_v4_4064_0_1	1777	2272	9.1e-05	-4.04	-3.61	4.48	Control	NA	NA	NA	NA	Intestine; Intestine; Intestine; Intestine; Intestine; Intestine; Intestine; Intestine	6; 19; 6; 19; 6; 19; 6; 19
dd_Smed_v4_383_0_1	342	685	0	0	0	4.47	Control	myosin, light chain 12B, regulatory (MYL12B)	uc010wyv.2	6e-67	Human	Cathepsin+ cell; Epidermal; Cathepsin+ cell; Epidermal; Cathepsin+ cell; Cathepsin+ cell; Cathepsin+ cell; Epidermal; Protonephridia; Epidermal; Cathepsin+ cell; Cathepsin+ cell; Epidermal; Cathepsin+ cell; Epidermal; Cathepsin+ cell; Cathepsin+ cell; Cathepsin+ cell; Epidermal; Protonephridia; Epidermal; Cathepsin+ cell	15; 24; 17; 11; 10; 4; 28; 2; 26; 35; 39; 15; 24; 17; 11; 10; 4; 28; 2; 26; 35; 39
dd_Smed_v4_5888_0_1	1765	2158	0	0	0	4.47	Control	mucolipin 1 (MCOLN1)	uc002mgo.3	3e-64	Human	Cathepsin+ cell; Cathepsin+ cell; Cathepsin+ cell; Cathepsin+ cell	17; 10; 17; 10
dd_Smed_v4_628_0_1	2913	3112	0	0	0	4.47	Control	clone D1.contig unknown	AY067851.1	0	Smed	NA	NA
dd_Smed_v4_6552_0_1	329	612	1e-12	-12	-11	4.47	Control	NA	uc003ijw.4	3e-58	Human	NA	NA
dd_Smed_v4_7415_0_1	49	1035	2e-11	-10.7	-9.76	4.47	Control	Smed10286_V2 IQ motif and Sec7 domain-1	JX010529.1	0	Smed	NA	NA
dd_Smed_v4_5540_0_1	2157	2403	1.3e-10	-9.89	-9.03	4.47	Control	NA	uc001bno.3	9e-144	Human	NA	NA
dd_Smed_v4_9962_0_1	234	469	5.6e-07	-6.25	-5.69	4.47	Control	NA	NA	NA	NA	NA	NA
dd_Smed_v4_12394_0_1	481	675	5.9e-07	-6.23	-5.66	4.47	Control	NA	NA	NA	NA	Cathepsin+ cell; Cathepsin+ cell; Cathepsin+ cell	17; 17; 17
dd_Smed_v4_6189_0_1	2944	3194	4.8e-09	-8.32	-7.58	4.46	Control	elongation factor Tu GTP binding domain containing 1 (EFTUD1)	uc002bgt.1	4e-75	Human	NA	NA
dd_Smed_v4_19918_0_1	99	643	6.5e-07	-6.19	-5.63	4.46	Control	NA	NA	NA	NA	NA	NA
dd_Smed_v4_10854_0_1	1040	1883	2.7e-06	-5.57	-5.06	4.46	Control	NA	NA	NA	NA	Neural; Neural; Epidermal; Protonephridia; Neural; Neural; Neural; Epidermal; Protonephridia; Neural; Neural; Neural; Epidermal; Protonephridia; Neural	33; 9; 24; 29; 21; 33; 9; 24; 29; 21; 33; 9; 24; 29; 21
dd_Smed_v4_3006_0_1	1070	1314	0	0	0	4.45	Control	alcohol dehydrogenase class 3 (Adh3)	DQ777634.1	0	Smed	NA	NA
dd_Smed_v4_3073_0_1	298	547	7.8e-10	-9.11	-8.31	4.45	Control	NA	NA	NA	NA	Epidermal; Cathepsin+ cell; Epidermal; Cathepsin+ cell	24; 15; 24; 15
dd_Smed_v4_2627_0_1	99	445	1.2e-09	-8.93	-8.14	4.45	Control	myosin regulatory light chain interacting protein (MYLIP)	uc003nbq.3	1e-64	Human	Parenchymal; Parenchymal; Parenchymal; Parenchymal; Parenchymal; Parenchymal	12; 12; 12; 12; 12; 12
dd_Smed_v4_12958_0_1	293	685	1.8e-09	-8.75	-7.97	4.45	Control	NA	NA	NA	NA	NA	NA
dd_Smed_v4_13815_0_1	742	941	1.4e-07	-6.86	-6.24	4.45	Control	chymotrypsin-like (CTRL)	uc002euw.3	8e-27	Human	Cathepsin+ cell; Muscle; Cathepsin+ cell; Muscle	42; 13; 42; 13
dd_Smed_v4_9788_0_1	50	349	4.8e-06	-5.32	-4.83	4.45	Control	NA	NA	NA	NA	NA	NA
dd_Smed_v4_3874_0_1	1097	1447	1.4e-05	-4.84	-4.37	4.45	Control	slc30a-5 (slc30a-5)	KT163675.1	0	Smed	NA	NA
dd_Smed_v4_2859_0_1	1138	1387	0	0	0	4.44	Control	cystathionase (cystathionine gamma-lyase) (CTH)	uc001dfd.3	7e-122	Human	Cathepsin+ cell; Cathepsin+ cell	42; 4
dd_Smed_v4_29002_0_1	533	680	1e-08	-8	-7.29	4.44	Control	NA	NA	NA	NA	NA	NA
dd_Smed_v4_8931_0_1	1373	1619	1.8e-07	-6.74	-6.13	4.44	Control	heat shock 105kDa/110kDa protein 1 (HSPH1)	uc001utk.3	7e-117	Human	NA	NA
dd_Smed_v4_8203_0_1	2764	2864	2.8e-07	-6.56	-5.97	4.44	Control	protein tyrosine phosphatase, receptor type, B (PTPRB)	uc001swc.4	3e-45	Human	Cathepsin+ cell; Cathepsin+ cell	28; 39
dd_Smed_v4_18268_0_1	98	589	6.3e-07	-6.2	-5.64	4.44	Control	NA	NA	NA	NA	Neural; Neural	21; 21
dd_Smed_v4_5401_0_1	150	500	1.2e-05	-4.93	-4.46	4.44	Control	NA	NA	NA	NA	NA	NA
dd_Smed_v4_5389_0_1	298	647	0.00026	-3.58	-3.16	4.44	Control	NA	NA	NA	NA	NA	NA
dd_Smed_v4_11186_0_1	1038	1236	0.00036	-3.44	-3.02	4.44	Control	NA	uc010gpg.1	8e-22	Human	NA	NA
dd_Smed_v4_9973_0_1	1277	1426	0.00058	-3.24	-2.83	4.44	Control	zinc finger, MYND-type containing 10 (ZMYND10)	uc003dag.1	2e-99	Human	Phyarnx; Neural; Phyarnx; Neural; Phyarnx; Neural; Phyarnx; Neural	27; 20; 27; 20; 27; 20; 27; 20
dd_Smed_v4_1975_0_1	97	195	0.0058	-2.24	-1.84	4.44	Control	NA	uc004apk.3	8e-81	Human	Cathepsin+ cell; Cathepsin+ cell; Cathepsin+ cell; Cathepsin+ cell; Cathepsin+ cell; Cathepsin+ cell; Cathepsin+ cell; Cathepsin+ cell; Cathepsin+ cell; Cathepsin+ cell; Cathepsin+ cell; Cathepsin+ cell; Cathepsin+ cell; Cathepsin+ cell; Cathepsin+ cell; Cathepsin+ cell; Cathepsin+ cell; Cathepsin+ cell	28; 39; 15; 17; 10; 41; 28; 39; 15; 17; 10; 41; 28; 39; 15; 17; 10; 41
dd_Smed_v4_9392_0_1	1388	1686	0.0062	-2.21	-1.81	4.44	Control	glomulin, FKBP associated protein (GLMN)	uc001dor.3	4e-16	Human	NA	NA
dd_Smed_v4_11457_0_1	392	835	0	0	0	4.43	Control	NA	NA	NA	NA	Neural; Neural; Neural; Neural; Neural; Neural	8; 23; 21; 8; 23; 21
dd_Smed_v4_16123_0_1	1763	1960	0	0	0	4.43	Control	protein phosphatase, EF-hand calcium binding domain 1 (PPEF1)b	uc004cyp.3	8e-173	Human	Neural; Neural	21; 21
dd_Smed_v4_2121_0_1	626	1013	1.6e-15	-14.8	-13.5	4.43	Control	STIP1 homology and U-box containing protein 1, E3 ubiquitin protein ligase (STUB1)	uc002cit.3	8e-81	Human	NA	NA
dd_Smed_v4_5413_0_1	1541	1841	5e-14	-13.3	-12.2	4.43	Control	DEAD (Asp-Glu-Ala-Asp) box polypeptide 27 (DDX27)	uc002xuh.3	2e-148	Human	Neoblast; Neoblast	22; 22
dd_Smed_v4_15910_0_1	199	647	1.2e-09	-8.91	-8.12	4.43	Control	RecQ protein-like (DNA helicase Q1-like) (RECQL)	uc001rey.3	6e-11	Human	NA	NA
dd_Smed_v4_2671_0_1	685	979	6.5e-09	-8.19	-7.46	4.43	Control	NA	NA	NA	NA	Neoblast; Intestine; Neoblast; Intestine	22; 6; 22; 6
dd_Smed_v4_14824_0_1	1041	1290	5e-07	-6.3	-5.72	4.43	Control	growth factor independent 1B transcription repressor (GFI1B)	uc004ccg.3	4e-79	Human	Neural	20
dd_Smed_v4_308_0_1	725	968	6e-07	-6.22	-5.65	4.43	Control	eukaryotic translation elongation factor 1 gamma (EEF1G)	uc001ntm.1	3e-108	Human	Neoblast; Intestine; Epidermal; Intestine; Cathepsin+ cell; Neoblast; Neoblast; Neoblast; Intestine; Epidermal; Intestine; Cathepsin+ cell; Neoblast; Neoblast	0; 19; 3; 6; 4; 5; 22; 0; 19; 3; 6; 4; 5; 22
dd_Smed_v4_13178_0_1	493	1183	2e-06	-5.7	-5.18	4.43	Control	NA	NA	NA	NA	Neural; Neural; Neural	9; 20; 36
dd_Smed_v4_12161_0_1	1837	2036	3e-06	-5.52	-5.01	4.43	Control	WD repeat domain 93 (WDR93)	uc002boj.3	8e-20	Human	NA	NA
dd_Smed_v4_8545_1_1	2042	2192	3.3e-06	-5.48	-4.98	4.43	Control	FtsJ methyltransferase domain containing 2 (FTSJD2)	uc003ons.3	3e-107	Human	NA	NA
dd_Smed_v4_6687_0_1	726	1018	4.1e-06	-5.39	-4.89	4.43	Control	NA	NA	NA	NA	Intestine	30
dd_Smed_v4_6608_0_1	248	448	2.8e-05	-4.56	-4.11	4.43	Control	neuronal guanine nucleotide exchange factor (NGEF)	uc010fyg.1	8e-42	Human	Muscle; Muscle; Muscle; Muscle	13; 14; 13; 14
dd_Smed_v4_8022_0_1	1471	1668	9.5e-05	-4.02	-3.59	4.43	Control	hemopoietic cell kinase (HCK)	uc021wbv.1	2e-76	Human	Cathepsin+ cell; Cathepsin+ cell; Cathepsin+ cell; Cathepsin+ cell	41; 15; 39; 17
dd_Smed_v4_12142_0_1	2647	2847	0.00016	-3.79	-3.37	4.43	Control	NRDE-2, necessary for RNA interference, domain containing (NRDE2)	uc001xyj.2	1e-29	Human	NA	NA
dd_Smed_v4_16233_0_1	49	346	0.0039	-2.41	-2.01	4.43	Control	hydrogen voltage-gated channel 1 (HVCN1)	uc001trq.1	4e-11	Human	Neural; Neural; Neural; Neural	21; 21; 21; 21
dd_Smed_v4_5427_0_1	845	1095	0	0	0	4.42	Control	LUC7-like 3 (S. cerevisiae) (LUC7L3)	uc002iss.3	7e-53	Human	Neural; Neural; Neural; Neural; Neural; Neural	23; 1; 23; 1; 23; 1
dd_Smed_v4_5416_0_1	1516	1957	1.6e-14	-13.8	-12.6	4.42	Control	zinc finger, FYVE domain containing 21 (ZFYVE21)	uc001yoc.3	7e-10	Human	NA	NA
dd_Smed_v4_9614_0_1	1620	2406	1.3e-12	-11.9	-10.9	4.42	Control	family with sequence similarity 208, member A (FAM208A)	uc003did.4	3e-16	Human	NA	NA
dd_Smed_v4_16636_0_1	629	872	3.6e-09	-8.44	-7.69	4.42	Control	NA	NA	NA	NA	Neural; Neural; Neural; Neural	21; 20; 21; 20
dd_Smed_v4_7940_0_1	1862	2010	5.4e-08	-7.27	-6.61	4.42	Control	DEAH (Asp-Glu-Ala-His) box polypeptide 8 (DHX8)	uc002idu.1	4e-158	Human	Muscle	13
dd_Smed_v4_5667_0_1	148	594	2.1e-06	-5.68	-5.16	4.42	Control	NA	NA	NA	NA	NA	NA
dd_Smed_v4_9250_0_1	541	984	5.9e-06	-5.23	-4.74	4.42	Control	NA	NA	NA	NA	NA	NA
dd_Smed_v4_2535_0_1	242	340	0.0023	-2.63	-2.22	4.42	Control	NA	NA	NA	NA	Cathepsin+ cell; Cathepsin+ cell; Cathepsin+ cell; Cathepsin+ cell; Cathepsin+ cell; Cathepsin+ cell; Cathepsin+ cell; Cathepsin+ cell; Cathepsin+ cell; Cathepsin+ cell; Cathepsin+ cell; Cathepsin+ cell; Cathepsin+ cell; Cathepsin+ cell; Cathepsin+ cell; Cathepsin+ cell; Cathepsin+ cell; Cathepsin+ cell	17; 4; 39; 15; 41; 10; 17; 4; 39; 15; 41; 10; 17; 4; 39; 15; 41; 10
dd_Smed_v4_5798_0_1	2089	2289	5e-13	-12.3	-11.3	4.41	Control	annexin A7 (ANXA7)	uc010qki.1	3e-97	Human	Protonephridia; Neural; Neural; Neural; Epidermal; Neural; Phyarnx; Neural; Neural; Protonephridia; Neural; Neural; Neural; Epidermal; Neural; Phyarnx; Neural; Neural	29; 23; 20; 9; 24; 18; 27; 21; 33; 29; 23; 20; 9; 24; 18; 27; 21; 33
dd_Smed_v4_4470_0_1	499	998	1e-11	-11	-10	4.41	Control	eukaryotic translation initiation factor 2B, subunit 5 epsilon, 82kDa (EIF2B5)	uc003fmp.3	5e-26	Human	NA	NA
dd_Smed_v4_12681_0_1	2346	2597	1.2e-10	-9.93	-9.06	4.41	Control	potassium voltage-gated channel, KQT-like subfamily, member 4 (KCNQ4)	uc001cgh.2	1e-130	Human	Neural; Neural; Neural; Neural	33; 33; 33; 33
dd_Smed_v4_9207_0_1	2363	2511	6.8e-10	-9.17	-8.36	4.41	Control	nucleoporin 93kDa (NUP93)	uc002eka.3	1e-82	Human	NA	NA
dd_Smed_v4_5559_0_1	1475	1721	6e-09	-8.22	-7.49	4.41	Control	Ral GEF with PH domain and SH3 binding motif 2 (RALGPS2)	uc010pnb.2	1e-42	Human	NA	NA
dd_Smed_v4_6829_0_1	832	1077	2.1e-08	-7.67	-6.98	4.41	Control	regulation of nuclear pre-mRNA domain containing 1B (RPRD1B)	uc002xho.4	5e-47	Human	NA	NA
dd_Smed_v4_8867_0_1	1978	2078	8.7e-07	-6.06	-5.5	4.41	Control	synaptopodin 2-like (SYNPO2L)	uc001jut.4	6e-11	Human	Muscle; Muscle; Muscle; Neural; Muscle; Muscle; Muscle; Neural; Muscle; Muscle; Muscle; Neural; Muscle; Muscle; Muscle; Neural; Muscle; Muscle; Muscle; Neural	14; 13; 16; 36; 14; 13; 16; 36; 14; 13; 16; 36; 14; 13; 16; 36; 14; 13; 16; 36
dd_Smed_v4_1792_0_1	981	1179	6e-06	-5.22	-4.73	4.41	Control	estrella	KY024338.1	0	Smed	Cathepsin+ cell; Cathepsin+ cell	42; 42
dd_Smed_v4_8978_0_1	48	288	1.3e-05	-4.9	-4.43	4.41	Control	NA	NA	NA	NA	NA	NA
dd_Smed_v4_11720_0_1	594	744	0	0	0	4.4	Control	chromodomain protein, Y-like 2 (CDYL2)	uc002ffs.3	1e-50	Human	NA	NA
dd_Smed_v4_14623_1_1	48	340	1e-16	-16	-14.1	4.4	Control	glutamate receptor, ionotropic, N-methyl D-aspartate 2A (GRIN2A)	uc010uyn.2	1e-06	Human	NA	NA
dd_Smed_v4_10610_0_1	3320	3618	3.2e-16	-15.5	-13.7	4.4	Control	tubulin folding cofactor D (TBCD)	uc002kfz.3	0	Human	NA	NA
dd_Smed_v4_8553_0_1	200	749	4e-14	-13.4	-12.3	4.4	Control	hypothetical protein Smed-meis-2	KY348671.1	0	Smed	Neural; Protonephridia; Muscle; Muscle; Neural; Protonephridia; Muscle; Muscle; Neural; Protonephridia; Muscle; Muscle; Neural; Protonephridia; Muscle; Muscle	18; 40; 14; 7; 18; 40; 14; 7; 18; 40; 14; 7; 18; 40; 14; 7
dd_Smed_v4_10576_0_1	50	699	1e-13	-13	-11.4	4.4	Control	pyruvate kinase, muscle (PKM)7	uc010bit.1	0	Human	Cathepsin+ cell; Cathepsin+ cell; Cathepsin+ cell; Cathepsin+ cell; Cathepsin+ cell; Cathepsin+ cell	41; 39; 41; 39; 41; 39
dd_Smed_v4_22064_0_1	196	836	5e-13	-12.3	-11.3	4.4	Control	NA	NA	NA	NA	NA	NA
dd_Smed_v4_2429_0_2	448	598	1.3e-12	-11.9	-10.9	4.4	Control	NA	NA	NA	NA	NA	NA
dd_Smed_v4_34084_0_1	545	1042	1.6e-12	-11.8	-10.8	4.4	Control	NA	NA	NA	NA	Neural; Neural; Neural; Neural	18; 18; 18; 18
dd_Smed_v4_1131_0_1	983	1771	1.9e-10	-9.71	-8.86	4.4	Control	clone D51.contig unknown	AY067850.1	0	Smed	Epidermal; Phyarnx; Epidermal; Epidermal; Protonephridia; Epidermal; Protonephridia; Protonephridia; Epidermal; Phyarnx; Phyarnx; Epidermal; Phyarnx; Epidermal; Epidermal; Protonephridia; Epidermal; Protonephridia; Protonephridia; Epidermal; Phyarnx; Phyarnx	3; 37; 11; 2; 40; 24; 29; 26; 35; 25; 27; 3; 37; 11; 2; 40; 24; 29; 26; 35; 25; 27
dd_Smed_v4_27884_0_1	539	1127	8.9e-10	-9.05	-7.74	4.4	Control	dopamine receptor D2 (DRD2)	uc010rwv.2	7e-64	Human	NA	NA
dd_Smed_v4_13867_0_1	798	1248	3.7e-09	-8.43	-7.68	4.4	Control	NA	NA	NA	NA	Phyarnx; Epidermal; Muscle; Phyarnx; Muscle; Phyarnx; Epidermal; Muscle; Phyarnx; Muscle; Phyarnx; Epidermal; Muscle; Phyarnx; Muscle; Phyarnx; Epidermal; Muscle; Phyarnx; Muscle	37; 35; 13; 27; 14; 37; 35; 13; 27; 14; 37; 35; 13; 27; 14; 37; 35; 13; 27; 14
dd_Smed_v4_56801_0_1	286	477	7.2e-09	-8.14	-6.9	4.4	Control	hedgehog-like protein	GQ337474.1	0	Smed	NA	NA
dd_Smed_v4_1093_0_1	47	144	2.1e-08	-7.67	-6.47	4.4	Control	SET domain and mariner transposase fusion gene (SETMAR)5	uc003bpy.4	2e-16	Human	NA	NA
dd_Smed_v4_17208_0_1	1542	1643	2.1e-08	-7.67	-6.47	4.4	Control	slc24a-6 (slc24a-6)	KT163616.1	0	Smed	NA	NA
dd_Smed_v4_15023_0_1	332	523	8.3e-08	-7.08	-6.44	4.4	Control	NA	NA	NA	NA	NA	NA
dd_Smed_v4_21837_0_1	987	1284	2.8e-07	-6.56	-5.46	4.4	Control	protocadherin 1 (PCDH1)	uc003llq.3	1e-69	Human	NA	NA
dd_Smed_v4_3243_0_1	97	341	3.7e-07	-6.43	-5.84	4.4	Control	RNA terminal phosphate cyclase-like 1 (RCL1)	uc003zis.2	6e-54	Human	Neoblast; Neoblast	0; 22
dd_Smed_v4_6338_0_1	2278	2774	7.9e-07	-6.1	-5.54	4.4	Control	coiled-coil domain containing 40 (CCDC40)	uc002jxm.4	5e-143	Human	Neural; Neural; Neural; Protonephridia; Neural; Neural; Phyarnx; Epidermal; Neural; Neural; Neural; Neural; Protonephridia; Neural; Neural; Phyarnx; Epidermal; Neural; Neural; Neural; Neural; Protonephridia; Neural; Neural; Phyarnx; Epidermal; Neural; Neural; Neural; Neural; Protonephridia; Neural; Neural; Phyarnx; Epidermal; Neural; Neural; Neural; Neural; Protonephridia; Neural; Neural; Phyarnx; Epidermal; Neural; Neural; Neural; Neural; Protonephridia; Neural; Neural; Phyarnx; Epidermal; Neural; Neural; Neural; Neural; Protonephridia; Neural; Neural; Phyarnx; Epidermal; Neural	33; 21; 20; 29; 9; 23; 27; 24; 18; 33; 21; 20; 29; 9; 23; 27; 24; 18; 33; 21; 20; 29; 9; 23; 27; 24; 18; 33; 21; 20; 29; 9; 23; 27; 24; 18; 33; 21; 20; 29; 9; 23; 27; 24; 18; 33; 21; 20; 29; 9; 23; 27; 24; 18; 33; 21; 20; 29; 9; 23; 27; 24; 18
dd_Smed_v4_2042_0_1	449	549	1e-06	-5.99	-5.45	4.4	Control	NA	NA	NA	NA	Cathepsin+ cell; Cathepsin+ cell; Intestine; Cathepsin+ cell; Cathepsin+ cell; Cathepsin+ cell; Cathepsin+ cell; Cathepsin+ cell; Cathepsin+ cell; Cathepsin+ cell; Cathepsin+ cell; Intestine; Cathepsin+ cell; Cathepsin+ cell; Cathepsin+ cell; Cathepsin+ cell; Cathepsin+ cell; Cathepsin+ cell	42; 4; 30; 41; 10; 15; 28; 39; 17; 42; 4; 30; 41; 10; 15; 28; 39; 17
dd_Smed_v4_17951_0_1	521	806	1.3e-06	-5.9	-5.37	4.4	Control	twist protein (twist)	KF487106.1	0	Smed	Muscle; Muscle	16; 16
dd_Smed_v4_18450_0_1	2018	2265	4e-06	-5.4	-4.9	4.4	Control	cyclin M2 (CNNM2)	uc001kwn.3	2e-98	Human	Phyarnx	37
dd_Smed_v4_31764_0_1	1113	1259	4e-06	-5.4	-4.38	4.4	Control	dynein, axonemal, heavy chain 10 (DNAH10)	uc001uft.4	3e-61	Human	NA	NA
dd_Smed_v4_20913_0_1	94	379	7.8e-06	-5.11	-4.63	4.4	Control	NA	NA	NA	NA	Protonephridia; Protonephridia; Cathepsin+ cell	26; 29; 41
dd_Smed_v4_17516_0_1	586	1027	1e-05	-4.99	-4.51	4.4	Control	NA	NA	NA	NA	NA	NA
dd_Smed_v4_15437_0_1	50	299	2e-05	-4.69	-4.24	4.4	Control	regulating synaptic membrane exocytosis 2 (RIMS2)	uc003yls.3	3e-51	Human	Neural; Neural; Neural; Neural; Neural; Neural; Neural; Neural; Neural; Neural; Neural; Neural; Neural; Neural; Neural; Neural; Neural; Neural; Neural; Neural; Neural; Neural; Neural; Neural; Neural; Neural; Neural; Neural; Neural; Neural	21; 23; 20; 8; 33; 9; 21; 23; 20; 8; 33; 9; 21; 23; 20; 8; 33; 9; 21; 23; 20; 8; 33; 9; 21; 23; 20; 8; 33; 9
dd_Smed_v4_25692_0_1	194	1119	3.8e-05	-4.42	-3.46	4.4	Control	NA	NA	NA	NA	NA	NA
dd_Smed_v4_18947_0_1	1347	1597	3.9e-05	-4.41	-3.46	4.4	Control	basonuclin 1 (BNC1)	uc002bjt.1	5e-30	Human	NA	NA
dd_Smed_v4_33097_0_1	50	250	0.00011	-3.95	-3	4.4	Control	guanylate cyclase 2F, retinal (GUCY2F)	uc022cch.1	3e-132	Human	NA	NA
dd_Smed_v4_23220_0_1	249	400	0.00029	-3.54	-2.61	4.4	Control	calmodulin 1 (phosphorylase kinase, delta) (CALM1)	uc010atq.2	6e-30	Human	NA	NA
dd_Smed_v4_21525_0_1	1274	1814	0.0003	-3.52	-3.1	4.4	Control	NA	NA	NA	NA	Neural; Neural; Neural; Neural; Neural; Neural; Neural; Neural; Neural; Neural; Neural; Neural; Neural; Neural	21; 9; 21; 9; 21; 9; 21; 9; 21; 9; 21; 9; 21; 9
dd_Smed_v4_18719_0_1	625	915	0.00034	-3.47	-3.05	4.4	Control	BarH-like homeobox 2 (BARHL2)	uc001dns.3	2e-45	Human	Epidermal; Phyarnx	35; 37
dd_Smed_v4_4064_0_1	99	692	0.0026	-2.59	-2.19	4.4	Control	NA	NA	NA	NA	Intestine; Intestine; Intestine; Intestine; Intestine; Intestine; Intestine; Intestine	6; 19; 6; 19; 6; 19; 6; 19
dd_Smed_v4_20068_0_1	196	687	0.0033	-2.48	-2.07	4.4	Control	NA	NA	NA	NA	NA	NA
dd_Smed_v4_19948_0_1	191	382	0.0039	-2.41	-2.01	4.4	Control	NA	NA	NA	NA	NA	NA
dd_Smed_v4_9195_0_1	1331	1628	0	0	0	4.39	Control	MORN repeat containing 1 (MORN1)	uc001ajb.1	2e-69	Human	Epidermal; Neural; Neural; Cathepsin+ cell; Phyarnx	24; 21; 20; 10; 27
dd_Smed_v4_5668_0_1	92	369	6.3e-12	-11.2	-10.3	4.39	Control	NA	NA	NA	NA	Cathepsin+ cell; Cathepsin+ cell; Cathepsin+ cell; Cathepsin+ cell; Cathepsin+ cell; Cathepsin+ cell	15; 39; 4; 10; 28; 17
dd_Smed_v4_3759_0_1	2707	2807	1e-10	-9.99	-9.13	4.39	Control	hypothetical protein Smed-FAM115A-like protein	KY348653.1	0	Smed	NA	NA
dd_Smed_v4_6975_0_1	344	739	1.7e-10	-9.78	-8.93	4.39	Control	ADP-ribosylation factor-like 2 binding protein (ARL2BP)	uc002elf.1	5e-34	Human	NA	NA
dd_Smed_v4_13774_0_1	145	1015	2.9e-09	-8.54	-7.78	4.39	Control	serine/threonine kinase 17a (STK17A)	uc003tih.3	7e-22	Human	Cathepsin+ cell; Cathepsin+ cell	31; 10
dd_Smed_v4_1596_0_1	293	1026	8.9e-09	-8.05	-7.33	4.39	Control	NA	uc001bng.1	6e-104	Human	NA	NA
dd_Smed_v4_7226_0_1	590	935	1.1e-07	-6.95	-6.32	4.39	Control	calumenin (CALU)	uc003vnq.3	5e-31	Human	NA	NA
dd_Smed_v4_6322_0_1	2985	3384	1.5e-06	-5.83	-5.3	4.39	Control	NA	NA	NA	NA	Epidermal; Phyarnx; Phyarnx; Epidermal; Epidermal; Phyarnx; Phyarnx; Epidermal	3; 37; 27; 24; 3; 37; 27; 24
dd_Smed_v4_4839_0_1	1121	1658	6.3e-11	-10.2	-9.28	4.38	Control	cleavage and polyadenylation specific factor 6, 68kDa (CPSF6)	uc001sut.4	4e-34	Human	NA	NA
dd_Smed_v4_8636_0_1	815	1056	3.5e-09	-8.45	-7.7	4.38	Control	acyl-CoA thioesterase 8 (ACOT8)	uc002xqa.2	7e-18	Human	NA	NA
dd_Smed_v4_2553_0_1	443	641	1.1e-08	-7.94	-7.23	4.38	Control	mitochondrial ribosomal protein L21 (MRPL21)	uc001ooh.3	1e-21	Human	NA	NA
dd_Smed_v4_7743_0_1	1076	1762	1e-07	-7	-6.36	4.38	Control	DNA methyltransferase 1 associated protein 1 (DMAP1)	uc001cls.1	2e-76	Human	NA	NA
dd_Smed_v4_3117_1_1	244	489	2.3e-07	-6.64	-6.04	4.38	Control	coiled-coil domain containing 47 (CCDC47)	uc010ddx.3	2e-109	Human	NA	NA
dd_Smed_v4_10540_0_1	5418	5767	1.9e-06	-5.72	-5.2	4.38	Control	echinoderm microtubule associated protein like 6 (EML6)	uc002ryb.4	0	Human	Neural; Phyarnx; Neural; Epidermal	33; 27; 20; 24
dd_Smed_v4_10105_0_1	246	936	7.2e-06	-5.14	-4.66	4.38	Control	NA	NA	NA	NA	NA	NA
dd_Smed_v4_2078_0_1	242	437	1.1e-05	-4.95	-4.48	4.38	Control	nipsnap homolog 1 (C. elegans) (NIPSNAP1)	uc011akp.2	5e-74	Human	Intestine; Neoblast; Neoblast; Neoblast; Intestine; Neoblast; Neoblast; Neoblast	6; 5; 22; 0; 6; 5; 22; 0
dd_Smed_v4_7370_0_1	549	950	1.5e-05	-4.81	-4.35	4.38	Control	NA	NA	NA	NA	Epidermal; Neural; Neural; Neural; Neural; Neural; Epidermal; Neural; Neural; Neural; Neural; Neural; Epidermal; Neural; Neural; Neural; Neural; Neural; Epidermal; Neural; Neural; Neural; Neural; Neural	11; 8; 21; 20; 1; 18; 11; 8; 21; 20; 1; 18; 11; 8; 21; 20; 1; 18; 11; 8; 21; 20; 1; 18
dd_Smed_v4_3655_0_1	98	881	3e-05	-4.53	-4.09	4.38	Control	ubiquitin specific peptidase 5 (isopeptidase T) (USP5)	uc001qrh.4	2e-110	Human	NA	NA
dd_Smed_v4_33950_0_1	778	1459	0	0	0	4.37	Control	GCR424 (gcr424)	KX018965.1	0	Smed	NA	NA
dd_Smed_v4_1256_0_1	293	537	3.2e-15	-14.5	-13.3	4.37	Control	NADH dehydrogenase (ubiquinone) 1 alpha subcomplex, 13 (NDUFA13)	uc021uqu.1	1e-13	Human	Intestine; Intestine	6; 6
dd_Smed_v4_1078_1_1	150	400	1.2e-10	-9.93	-9.07	4.37	Control	NA	NA	NA	NA	Intestine; Neoblast; Intestine; Neoblast	6; 22; 6; 22
dd_Smed_v4_2123_0_2	536	780	1.2e-09	-8.91	-8.12	4.37	Control	NA	NA	NA	NA	NA	NA
dd_Smed_v4_17198_0_1	471	755	1.1e-08	-7.95	-7.24	4.37	Control	transmembrane protein 201 (TMEM201)	uc001apy.3	8e-30	Human	NA	NA
dd_Smed_v4_10170_0_1	1348	1698	1.4e-08	-7.84	-7.14	4.37	Control	NA	NA	NA	NA	Cathepsin+ cell; Intestine; Cathepsin+ cell	10; 6; 31
dd_Smed_v4_14633_0_1	2291	2491	3e-08	-7.53	-6.86	4.37	Control	otxA	JN983826.1	0	Smed	NA	NA
dd_Smed_v4_11231_0_1	881	1175	1.7e-07	-6.78	-6.16	4.37	Control	NA	NA	NA	NA	Neural; Neural; Neural; Muscle; Neural; Neural; Neural; Muscle; Neural; Neural; Neural; Muscle; Neural; Neural; Neural; Muscle	9; 32; 18; 13; 9; 32; 18; 13; 9; 32; 18; 13; 9; 32; 18; 13
dd_Smed_v4_3534_0_1	99	199	6.5e-07	-6.19	-5.63	4.37	Control	NA	NA	NA	NA	Muscle; Phyarnx; Neural; Muscle; Muscle; Muscle	14; 37; 32; 16; 7; 13
dd_Smed_v4_6642_0_1	1063	1257	3e-06	-5.53	-5.03	4.37	Control	acyl-CoA binding domain containing 3 (ACBD3)	uc001hpy.3	1e-21	Human	NA	NA
dd_Smed_v4_1558_0_1	146	440	1.4e-05	-4.86	-4.39	4.37	Control	NA	NA	NA	NA	NA	NA
dd_Smed_v4_9762_0_1	1439	1639	2.5e-14	-13.6	-12.5	4.36	Control	slc38a-1 (slc38a-1)	KT163710.1	0	Smed	Cathepsin+ cell	31
dd_Smed_v4_9115_0_1	4083	4382	4e-14	-13.4	-12.3	4.36	Control	vacuolar protein sorting 8 homolog (S. cerevisiae) (VPS8)	uc003fpb.1	1e-151	Human	NA	NA
dd_Smed_v4_5655_0_1	778	1022	7.9e-13	-12.1	-11.1	4.36	Control	leucine carboxyl methyltransferase 1 (LCMT1)	uc002dnx.1	5e-62	Human	NA	NA
dd_Smed_v4_10845_0_2	93	420	6.3e-11	-10.2	-9.28	4.36	Control	NA	NA	NA	NA	NA	NA
dd_Smed_v4_11232_0_1	1898	2149	1.5e-07	-6.82	-6.21	4.36	Control	ATPase, Na+/K+ transporting, alpha 2 polypeptide (ATP1A2)	uc001fvc.3	2e-61	Human	NA	NA
dd_Smed_v4_1974_0_1	145	970	3.2e-07	-6.5	-5.91	4.36	Control	hydroxyacylglutathione hydrolase (HAGH)	uc002cmz.3	3e-70	Human	NA	NA
dd_Smed_v4_5271_0_1	882	1373	1.5e-06	-5.83	-5.3	4.36	Control	NA	uc001cfg.3	7e-139	Human	Epidermal; Protonephridia; Epidermal; Protonephridia; Epidermal; Protonephridia; Epidermal; Protonephridia	3; 26; 3; 26; 3; 26; 3; 26
dd_Smed_v4_10850_0_1	996	1545	8.3e-05	-4.08	-3.65	4.36	Control	WD repeat domain 7 (WDR7)	uc002lgl.1	5e-43	Human	NA	NA
dd_Smed_v4_9287_0_1	999	1200	0.00042	-3.38	-2.96	4.36	Control	Teashirt	KP003815.1	0	Smed	Neural; Neural; Neural; Neural; Neural; Neural; Neural; Neural	9; 9; 9; 9; 9; 9; 9; 9
dd_Smed_v4_13396_0_1	745	994	0.0019	-2.71	-2.31	4.36	Control	potassium voltage-gated channel, shaker-related subfamily, member 3 (KCNA3)	uc001dzv.1	6e-134	Human	NA	NA
dd_Smed_v4_9484_0_1	983	1229	0.0025	-2.61	-2.21	4.36	Control	NA	uc002vvz.1	2e-117	Human	Epidermal; Intestine; Phyarnx; Neural; Neural; Neural; Neural; Neural; Neural; Protonephridia; Epidermal; Intestine; Phyarnx; Neural; Neural; Neural; Neural; Neural; Neural; Protonephridia; Epidermal; Intestine; Phyarnx; Neural; Neural; Neural; Neural; Neural; Neural; Protonephridia	24; 19; 27; 20; 33; 21; 23; 18; 9; 29; 24; 19; 27; 20; 33; 21; 23; 18; 9; 29; 24; 19; 27; 20; 33; 21; 23; 18; 9; 29
dd_Smed_v4_14697_0_4	548	699	0	0	0	4.35	Control	NA	NA	NA	NA	NA	NA
dd_Smed_v4_3530_0_1	291	535	0	0	0	4.35	Control	NA	NA	NA	NA	NA	NA
dd_Smed_v4_5424_0_1	977	1271	2.5e-13	-12.6	-11.6	4.35	Control	NA	NA	NA	NA	Neoblast; Neoblast	5; 5
dd_Smed_v4_9674_0_1	2212	2508	3.2e-11	-10.5	-9.62	4.35	Control	neural cell adhesion molecule 2 (NCAM2)	uc002yld.2	5e-25	Human	NA	NA
dd_Smed_v4_9875_0_1	1514	1759	6.8e-10	-9.17	-8.36	4.35	Control	peroxidasin homolog (Drosophila) (PXDN)	uc002qxa.3	2e-10	Human	Muscle; Neural; Neural; Muscle; Neural; Neural; Muscle; Neural; Neural	14; 36; 32; 14; 36; 32; 14; 36; 32
dd_Smed_v4_1101_0_1	192	626	1.5e-08	-7.83	-7.13	4.35	Control	NA	NA	NA	NA	Intestine; Intestine	6; 6
dd_Smed_v4_9854_0_1	342	782	3.9e-08	-7.41	-6.74	4.35	Control	Fas apoptotic inhibitory molecule (FAIM)	uc003ess.3	4e-43	Human	Epidermal	24
dd_Smed_v4_1852_0_1	932	1375	2e-05	-4.7	-4.24	4.35	Control	ring finger protein 38 (RNF38)6	uc003zzl.3	8e-16	Human	NA	NA
dd_Smed_v4_10589_0_1	699	1149	7.9e-05	-4.1	-3.67	4.35	Control	NA	NA	NA	NA	Neoblast; Neoblast; Neoblast; Neoblast; Neoblast; Neoblast	22; 0; 22; 0; 22; 0
dd_Smed_v4_6838_0_1	3096	3297	0.00011	-3.94	-3.52	4.35	Control	lysine (K)-specific methyltransferase 2C (KMT2C)	uc003wkx.3	2e-163	Human	NA	NA
dd_Smed_v4_1862_0_1	1329	1723	0.00019	-3.71	-3.29	4.35	Control	NA	NA	NA	NA	Cathepsin+ cell; Cathepsin+ cell; Cathepsin+ cell; Cathepsin+ cell; Cathepsin+ cell; Cathepsin+ cell; Cathepsin+ cell; Cathepsin+ cell; Cathepsin+ cell; Cathepsin+ cell; Cathepsin+ cell; Cathepsin+ cell	42; 28; 10; 39; 42; 28; 10; 39; 42; 28; 10; 39
dd_Smed_v4_13041_0_1	98	391	0.00023	-3.64	-3.22	4.35	Control	Ras-related associated with diabetes (RRAD)	uc002eqo.2	3e-15	Human	NA	NA
dd_Smed_v4_4102_0_1	1358	1602	0	0	0	4.34	Control	microspherule protein 1 (MCRS1)	uc001rui.1	1e-35	Human	NA	NA
dd_Smed_v4_1326_0_1	1288	1437	1.6e-12	-11.8	-10.8	4.34	Control	solute carrier family 17, member 9 (SLC17A9)	uc002yea.4	3e-93	Human	NA	NA
dd_Smed_v4_4023_0_1	487	732	4.2e-07	-6.38	-5.81	4.34	Control	DR1-associated protein 1 (negative cofactor 2 alpha) (DRAP1)	uc001ogj.2	1e-24	Human	NA	NA
dd_Smed_v4_9825_0_1	244	586	0.00019	-3.72	-3.3	4.34	Control	NA	NA	NA	NA	Muscle; Cathepsin+ cell; Muscle; Cathepsin+ cell; Muscle; Cathepsin+ cell	13; 31; 13; 31; 13; 31
dd_Smed_v4_1788_0_1	100	300	0.0006	-3.22	-2.81	4.34	Control	splicing factor 3a, subunit 2, 66kDa (SF3A2)	uc002lvg.3	2e-106	Human	Protonephridia; Protonephridia; Protonephridia	26; 26; 26
dd_Smed_v4_1643_0_1	845	1144	0	0	0	4.33	Control	deoxyribonuclease II, lysosomal (DNASE2)	uc002mvn.1	3e-53	Human	Cathepsin+ cell; Cathepsin+ cell; Cathepsin+ cell; Intestine; Cathepsin+ cell	10; 39; 17; 30; 28
dd_Smed_v4_20033_0_1	1037	1137	0	0	0	4.33	Control	synaptotagmin II (SYT2)	uc010pqb.2	6e-27	Human	Epidermal; Epidermal; Epidermal	11; 11; 11
dd_Smed_v4_2884_0_1	100	499	0	0	0	4.33	Control	NA	NA	NA	NA	Neoblast	5
dd_Smed_v4_33590_0_1	596	845	0	0	0	4.33	Control	NA	NA	NA	NA	Neural	32
dd_Smed_v4_50157_0_1	289	724	0	0	0	4.33	Control	NA	uc003kuf.3	3e-18	Human	NA	NA
dd_Smed_v4_6826_0_2	391	831	0	0	0	4.33	Control	NA	NA	NA	NA	NA	NA
dd_Smed_v4_5950_0_1	2821	3069	1e-16	-16	-14.7	4.33	Control	glutamate receptor, ionotropic, N-methyl-D-aspartate 3A (GRIN3A)	uc004bbq.1	6e-59	Human	Neural; Neural; Neural; Neural; Neural; Neural; Neural; Neural; Neural; Neural; Neural; Neural	20; 23; 9; 21; 33; 18; 20; 23; 9; 21; 33; 18
dd_Smed_v4_17749_0_1	98	639	1.3e-15	-14.9	-13.7	4.33	Control	NA	uc003zfz.3	3e-47	Human	NA	NA
dd_Smed_v4_6768_0_2	1466	1711	1.6e-15	-14.8	-13.5	4.33	Control	TNF receptor-associated factor 3 (TRAF3)	uc001yme.2	3e-18	Human	NA	NA
dd_Smed_v4_21546_0_1	1315	1559	3.2e-15	-14.5	-13.3	4.33	Control	phosphodiesterase 1C, calmodulin-dependent 70kDa (PDE1C)	uc003tcs.3	2e-126	Human	Neural; Neural; Neural; Neural; Neural; Neural	21; 21; 21; 21; 21; 21
dd_Smed_v4_18932_0_1	647	848	2.5e-14	-13.6	-11.9	4.33	Control	NA	NA	NA	NA	NA	NA
dd_Smed_v4_19835_0_1	1142	1242	2.5e-14	-13.6	-12	4.33	Control	NA	NA	NA	NA	NA	NA
dd_Smed_v4_665_0_1	3234	3484	2.5e-14	-13.6	-12.5	4.33	Control	importin 5 (IPO5)	uc001vne.3	0	Human	Neoblast; Neoblast; Neoblast; Neoblast; Neoblast; Neoblast	5; 22; 0; 5; 22; 0
dd_Smed_v4_47583_0_1	50	350	4e-14	-13.4	-11.8	4.33	Control	NA	NA	NA	NA	NA	NA
dd_Smed_v4_11042_1_1	1079	1374	5e-14	-13.3	-12.2	4.33	Control	LanC lantibiotic synthetase component C-like 3 (bacterial) (LANCL3)	uc011mkd.2	2e-79	Human	NA	NA
dd_Smed_v4_23342_0_1	243	389	6.3e-14	-13.2	-11.6	4.33	Control	NA	NA	NA	NA	NA	NA
dd_Smed_v4_3567_0_1	896	1145	6.3e-14	-13.2	-12.1	4.33	Control	NA	uc002see.1	1e-176	Human	NA	NA
dd_Smed_v4_41696_0_1	1086	1186	2e-13	-12.7	-11.1	4.33	Control	GCR011 (gcr011)	KX018832.1	0	Smed	NA	NA
dd_Smed_v4_2073_0_1	536	830	4e-13	-12.4	-11.3	4.33	Control	E2F dimerization protein (Dp)	JX967268.1	0	Smed	NA	NA
dd_Smed_v4_47882_0_1	244	439	2.5e-12	-11.6	-10.1	4.33	Control	NA	NA	NA	NA	NA	NA
dd_Smed_v4_48706_0_1	345	840	2.5e-12	-11.6	-10.1	4.33	Control	GCR017 (gcr017)	KX018837.1	0	Smed	NA	NA
dd_Smed_v4_48706_0_1	1036	1531	2.5e-12	-11.6	-10.1	4.33	Control	GCR017 (gcr017)	KX018837.1	0	Smed	NA	NA
dd_Smed_v4_27522_0_1	695	944	3.2e-12	-11.5	-9.96	4.33	Control	NA	NA	NA	NA	NA	NA
dd_Smed_v4_69671_0_1	99	346	2e-11	-10.7	-9.29	4.33	Control	cholinergic receptor, muscarinic 3 (CHRM3)	uc021plc.1	7e-27	Human	NA	NA
dd_Smed_v4_3642_0_1	1817	1966	2.5e-11	-10.6	-9.69	4.33	Control	slc6a-13 (slc6a-13)	KT163483.1	0	Smed	Protonephridia; Protonephridia	40; 29
dd_Smed_v4_12234_0_1	49	198	3.2e-11	-10.5	-9.11	4.33	Control	nuclear transcription factor, X-box binding 1 (NFX1)	uc003zsq.3	4e-150	Human	NA	NA
dd_Smed_v4_8841_0_2	814	1054	7.9e-11	-10.1	-8.68	4.33	Control	ubiquitin C (UBC)	uc001ugt.3	6e-20	Human	NA	NA
dd_Smed_v4_41744_0_1	342	588	1.9e-10	-9.73	-8.89	4.33	Control	NA	NA	NA	NA	NA	NA
dd_Smed_v4_19761_0_1	623	960	1.9e-09	-8.73	-7.44	4.33	Control	heat shock protein 90kDa alpha (cytosolic), class A member 1 (HSP90AA1)	uc001ykx.1	2e-23	Human	NA	NA
dd_Smed_v4_20367_0_1	929	1712	6.3e-09	-8.2	-6.95	4.33	Control	NA	NA	NA	NA	NA	NA
dd_Smed_v4_26306_0_1	893	1141	8.3e-09	-8.08	-6.84	4.33	Control	NA	NA	NA	NA	NA	NA
dd_Smed_v4_48794_0_1	149	348	2e-08	-7.69	-6.48	4.33	Control	GCR101 (gcr101)	KX018904.1	0	Smed	NA	NA
dd_Smed_v4_4427_0_1	686	932	2.8e-08	-7.56	-6.88	4.33	Control	hypothetical protein 4427	KY348688.1	0	Smed	Muscle	14
dd_Smed_v4_14218_0_1	420	654	4.1e-08	-7.39	-6.73	4.33	Control	NA	NA	NA	NA	NA	NA
dd_Smed_v4_23837_0_1	99	395	6.2e-08	-7.21	-6.56	4.33	Control	glycine receptor, alpha 2 (GLRA2)	uc011mip.2	2e-75	Human	Neural; Neural; Neural; Neural; Neural; Neural; Neural	21; 21; 21; 21; 21; 21; 21
dd_Smed_v4_33283_0_1	535	1070	6.3e-08	-7.2	-6.04	4.33	Control	NA	NA	NA	NA	NA	NA
dd_Smed_v4_5030_0_1	846	1096	6.8e-08	-7.17	-6.52	4.33	Control	calbindin 2 (CALB2)CALB2	uc002faa.4	6e-60	Human	Parenchymal; Parenchymal	38; 12
dd_Smed_v4_11368_0_1	347	595	7.4e-08	-7.13	-5.97	4.33	Control	NA	NA	NA	NA	Cathepsin+ cell; Cathepsin+ cell; Cathepsin+ cell; Cathepsin+ cell; Cathepsin+ cell	15; 28; 39; 41; 17
dd_Smed_v4_50182_0_1	47	664	7.4e-08	-7.13	-5.97	4.33	Control	NA	NA	NA	NA	NA	NA
dd_Smed_v4_15762_0_1	97	775	1.7e-07	-6.77	-6.16	4.33	Control	potassium large conductance calcium-activated channel, subfamily M, beta member 4 (KCNMB4)	uc001svx.3	3e-08	Human	Neural; Neural; Neural; Neural; Neural; Neural	33; 34; 9; 33; 34; 9
dd_Smed_v4_13555_0_1	2540	2790	2.8e-07	-6.56	-5.97	4.33	Control	leucine-rich repeats and immunoglobulin-like domains 2 (LRIG2)	uc001edf.1	1e-16	Human	Muscle; Muscle; Muscle; Muscle; Muscle; Muscle; Muscle; Muscle	13; 13; 13; 13; 13; 13; 13; 13
dd_Smed_v4_36984_0_1	836	1034	3.2e-07	-6.49	-5.39	4.33	Control	F-box protein 41 (FBXO41)	uc021vjh.1	8e-60	Human	NA	NA
dd_Smed_v4_23016_0_1	428	619	3.5e-07	-6.45	-5.86	4.33	Control	chromosome 3 open reading frame 33 (C3orf33)	uc003fam.1	2e-13	Human	NA	NA
dd_Smed_v4_9394_0_1	598	798	7.2e-07	-6.14	-5.58	4.33	Control	high mobility group box 1 (HMGB1)	uc001usz.3	1e-35	Human	NA	NA
dd_Smed_v4_6452_0_1	534	826	7.8e-07	-6.11	-5.55	4.33	Control	U2 small nuclear RNA auxiliary factor 1 (U2AF1)b	uc002zda.1	2e-88	Human	Neoblast; Neoblast	0; 5
dd_Smed_v4_1929_0_1	427	618	9.5e-07	-6.02	-5.47	4.33	Control	activator of basal transcription 1 (ABT1)	uc003nii.3	3e-11	Human	Intestine; Intestine	6; 6
dd_Smed_v4_41056_0_1	48	431	1.9e-06	-5.73	-5.21	4.33	Control	NA	NA	NA	NA	NA	NA
dd_Smed_v4_30757_0_1	1324	1521	2.1e-06	-5.68	-4.65	4.33	Control	heparan sulfate proteoglycan 2 (HSPG2)	uc001bfj.3	9e-23	Human	NA	NA
dd_Smed_v4_23030_0_1	49	345	2.3e-06	-5.64	-5.12	4.33	Control	NA	NA	NA	NA	NA	NA
dd_Smed_v4_29381_0_1	250	1049	3.6e-06	-5.44	-4.42	4.33	Control	SCAN domain containing 3 (SCAND3)	uc011eta.2	1e-15	Human	NA	NA
dd_Smed_v4_4409_0_2	3085	3185	3.8e-06	-5.42	-4.4	4.33	Control	NA	NA	NA	NA	NA	NA
dd_Smed_v4_26249_0_1	443	789	9.1e-06	-5.04	-4.04	4.33	Control	NA	NA	NA	NA	NA	NA
dd_Smed_v4_54079_0_1	50	398	1e-05	-5	-4.01	4.33	Control	NPYR-9 (npyr-9)	KX018983.1	0	Smed	NA	NA
dd_Smed_v4_12571_0_1	199	399	1.5e-05	-4.83	-4.37	4.33	Control	NA	uc003oue.1	2e-35	Human	Cathepsin+ cell; Muscle; Muscle; Cathepsin+ cell; Muscle; Muscle	17; 13; 16; 17; 13; 16
dd_Smed_v4_29119_0_1	49	1084	1.5e-05	-4.83	-3.85	4.33	Control	NA	NA	NA	NA	NA	NA
dd_Smed_v4_2729_0_1	93	465	1.8e-05	-4.74	-4.28	4.33	Control	chromosome 20 open reading frame 85 (C20orf85)	uc002xyv.3	3e-20	Human	Phyarnx; Neural; Neural; Epidermal; Neural; Neural; Neural; Protonephridia; Phyarnx; Neural; Neural; Epidermal; Neural; Neural; Neural; Protonephridia	27; 18; 20; 24; 33; 21; 9; 29; 27; 18; 20; 24; 33; 21; 9; 29
dd_Smed_v4_6503_0_1	295	592	1.9e-05	-4.72	-4.27	4.33	Control	NA	NA	NA	NA	NA	NA
dd_Smed_v4_58911_0_1	139	373	2e-05	-4.7	-3.73	4.33	Control	GCR066 (gcr066)	KX018875.1	0	Smed	NA	NA
dd_Smed_v4_23853_0_1	94	425	2.3e-05	-4.64	-4.18	4.33	Control	NA	NA	NA	NA	NA	NA
dd_Smed_v4_59332_0_1	49	731	4.3e-05	-4.37	-3.41	4.33	Control	NA	NA	NA	NA	NA	NA
dd_Smed_v4_16300_0_1	1234	1384	4.6e-05	-4.34	-3.9	4.33	Control	MYC binding protein 2, E3 ubiquitin protein ligase (MYCBP2)	uc021rks.1	1e-14	Human	NA	NA
dd_Smed_v4_3781_0_1	296	594	5e-05	-4.3	-3.86	4.33	Control	transformer 2 beta homolog (Drosophila) (TRA2B)	uc010hym.3	9e-18	Human	Neoblast; Neoblast; Neoblast; Neoblast; Neoblast; Neoblast; Neoblast; Neoblast; Neoblast	5; 22; 0; 5; 22; 0; 5; 22; 0
dd_Smed_v4_11048_0_1	2176	2325	7.6e-05	-4.12	-3.69	4.33	Control	zinc finger, B-box domain containing (ZBBX)	uc003feq.3	3e-24	Human	Phyarnx; Neural; Neural; Neural; Neural; Phyarnx; Neural; Neural; Neural; Neural	27; 20; 21; 9; 33; 27; 20; 21; 9; 33
dd_Smed_v4_26541_0_1	829	1073	8.3e-05	-4.08	-3.65	4.33	Control	NA	NA	NA	NA	NA	NA
dd_Smed_v4_5228_0_1	1136	1385	0.00014	-3.84	-3.41	4.33	Control	NA	NA	NA	NA	NA	NA
dd_Smed_v4_8494_0_2	3124	3225	0.00017	-3.76	-2.83	4.33	Control	roboA	DQ336174.1	0	Smed	NA	NA
dd_Smed_v4_3797_0_1	297	1092	0.00041	-3.39	-2.97	4.33	Control	NA	NA	NA	NA	NA	NA
dd_Smed_v4_65052_0_1	139	279	0.0019	-2.71	-1.79	4.33	Control	NA	NA	NA	NA	NA	NA
dd_Smed_v4_13399_0_1	2191	2441	0.0048	-2.32	-1.91	4.33	Control	glutamate receptor, ionotropic, AMPA 1 (GRIA1)	uc003luz.4	8e-129	Human	Neural; Neural; Neural; Neural; Neural; Neural; Neural; Neural; Neural	20; 18; 8; 20; 18; 8; 20; 18; 8
dd_Smed_v4_11304_0_1	196	344	0.012	-1.92	-1.52	4.33	Control	RNA binding motif protein 24 (RBM24)	uc003nby.4	7e-45	Human	Neural; Epidermal; Epidermal; Neural; Neural; Epidermal; Epidermal; Neural; Neural; Epidermal; Epidermal; Neural	33; 11; 2; 20; 33; 11; 2; 20; 33; 11; 2; 20
dd_Smed_v4_4687_0_1	431	672	6.3e-14	-13.2	-12.1	4.32	Control	NA	uc002cxv.3	2e-15	Human	Neural; Neural	9; 9
dd_Smed_v4_3049_0_1	5885	6584	7.9e-12	-11.1	-10.2	4.32	Control	huntingtin (HTT)	uc021xkv.1	2e-55	Human	Neural; Neural	23; 23
dd_Smed_v4_2993_0_1	592	839	1.6e-11	-10.8	-9.82	4.32	Control	NA	NA	NA	NA	Cathepsin+ cell; Cathepsin+ cell; Cathepsin+ cell; Cathepsin+ cell; Cathepsin+ cell; Cathepsin+ cell	31; 10; 28; 31; 10; 28
dd_Smed_v4_5295_0_1	1958	2204	2.4e-07	-6.62	-6.02	4.32	Control	mitochondrial translational initiation factor 2 (MTIF2)	uc002ryo.3	8e-137	Human	NA	NA
dd_Smed_v4_9820_0_1	244	392	2.9e-06	-5.54	-5.03	4.32	Control	NA	NA	NA	NA	Phyarnx	27
dd_Smed_v4_3568_0_1	337	434	0.00059	-3.23	-2.82	4.32	Control	multiple coagulation factor deficiency 2 (MCFD2)	uc010fba.3	3e-10	Human	Phyarnx	25
dd_Smed_v4_15424_0_1	438	732	6.3e-12	-11.2	-10.3	4.31	Control	ADP-ribosylation factor-like 15 (ARL15)	uc003jpg.1	5e-17	Human	Phyarnx; Phyarnx	27; 27
dd_Smed_v4_4054_0_1	191	479	2.3e-10	-9.64	-8.8	4.31	Control	NA	NA	NA	NA	Neural; Parenchymal; Neural; Neural; Neural; Neural; Neural; Intestine; Neural; Parenchymal; Neural; Neural; Neural; Neural; Neural; Intestine	18; 12; 9; 8; 20; 33; 21; 19; 18; 12; 9; 8; 20; 33; 21; 19
dd_Smed_v4_12203_0_1	687	933	3e-10	-9.52	-8.69	4.31	Control	NA	NA	NA	NA	NA	NA
dd_Smed_v4_3863_0_1	823	1018	4e-09	-8.4	-7.66	4.31	Control	short chain dehydrogenase/reductase family 39U, member 1 (SDR39U1)	uc001wpm.3	4e-74	Human	NA	NA
dd_Smed_v4_6287_0_1	427	760	1.3e-08	-7.88	-7.18	4.31	Control	NA	NA	NA	NA	Neural; Phyarnx; Phyarnx; Neural; Protonephridia; Protonephridia; Phyarnx; Neural; Phyarnx; Phyarnx; Neural; Protonephridia; Protonephridia; Phyarnx	9; 37; 25; 32; 40; 29; 27; 9; 37; 25; 32; 40; 29; 27
dd_Smed_v4_17511_0_1	332	712	2.9e-06	-5.54	-5.03	4.31	Control	NA	NA	NA	NA	NA	NA
dd_Smed_v4_3278_0_1	290	484	1.1e-05	-4.95	-4.48	4.31	Control	X1.A.C4.1	KF730683.1	0	Smed	Epidermal; Epidermal; Epidermal; Epidermal	24; 35; 11; 2
dd_Smed_v4_15211_0_1	198	1091	2.3e-05	-4.63	-4.17	4.31	Control	DEAH (Asp-Glu-Ala-His) box polypeptide 40 (DHX40)	uc010woe.2	1e-09	Human	NA	NA
dd_Smed_v4_2060_0_1	334	478	3e-05	-4.53	-4.08	4.31	Control	Sjogren syndrome/scleroderma autoantigen 1 (SSSCA1)	uc001oek.3	4e-24	Human	NA	NA
dd_Smed_v4_9493_0_1	99	200	0.00011	-3.95	-3.53	4.31	Control	laminin, alpha 2 (LAMA2)	uc003qbn.3	1e-07	Human	Neural; Protonephridia; Neural; Phyarnx; Phyarnx; Neural; Neural; Neural; Protonephridia; Neural; Phyarnx; Phyarnx; Neural; Neural; Neural; Protonephridia; Neural; Phyarnx; Phyarnx; Neural; Neural; Neural; Protonephridia; Neural; Phyarnx; Phyarnx; Neural; Neural; Neural; Protonephridia; Neural; Phyarnx; Phyarnx; Neural; Neural; Neural; Protonephridia; Neural; Phyarnx; Phyarnx; Neural; Neural; Neural; Protonephridia; Neural; Phyarnx; Phyarnx; Neural; Neural; Neural; Protonephridia; Neural; Phyarnx; Phyarnx; Neural; Neural; Neural; Protonephridia; Neural; Phyarnx; Phyarnx; Neural; Neural	21; 29; 8; 27; 37; 9; 23; 21; 29; 8; 27; 37; 9; 23; 21; 29; 8; 27; 37; 9; 23; 21; 29; 8; 27; 37; 9; 23; 21; 29; 8; 27; 37; 9; 23; 21; 29; 8; 27; 37; 9; 23; 21; 29; 8; 27; 37; 9; 23; 21; 29; 8; 27; 37; 9; 23; 21; 29; 8; 27; 37; 9; 23
dd_Smed_v4_10870_0_1	914	1011	0.00044	-3.36	-2.94	4.31	Control	NA	NA	NA	NA	Epidermal; Epidermal; Epidermal	2; 35; 11
dd_Smed_v4_2623_0_1	248	447	1.6e-11	-10.8	-9.87	4.3	Control	late endosomal/lysosomal adaptor, MAPK and MTOR activator 3 (LAMTOR3)	uc003hvh.2	1e-07	Human	Cathepsin+ cell; Cathepsin+ cell; Cathepsin+ cell; Intestine	28; 17; 10; 30
dd_Smed_v4_13754_0_1	383	624	7.9e-11	-10.1	-9.21	4.3	Control	RAB7, member RAS oncogene family-like 1 (RAB7L1)	uc001hde.4	9e-28	Human	NA	NA
dd_Smed_v4_4437_0_1	579	869	2.2e-10	-9.66	-8.82	4.3	Control	insulin-like growth factor binding protein 7 (IGFBP7)	uc011cag.2	7e-21	Human	Muscle; Muscle; Muscle; Muscle; Muscle; Muscle; Muscle; Muscle; Muscle; Muscle; Muscle; Muscle; Muscle; Muscle; Muscle; Muscle	16; 14; 7; 13; 16; 14; 7; 13; 16; 14; 7; 13; 16; 14; 7; 13
dd_Smed_v4_14378_0_2	281	516	3.1e-09	-8.51	-7.75	4.3	Control	NA	NA	NA	NA	NA	NA
dd_Smed_v4_2134_0_1	1131	1525	6e-09	-8.22	-7.48	4.3	Control	lysine (K)-specific demethylase 1B (KDM1B)	uc003nco.1	4e-13	Human	Intestine; Cathepsin+ cell; Cathepsin+ cell; Cathepsin+ cell; Intestine; Cathepsin+ cell; Cathepsin+ cell; Cathepsin+ cell	30; 42; 31; 10; 30; 42; 31; 10
dd_Smed_v4_20683_0_1	3060	3308	2.6e-08	-7.58	-6.9	4.3	Control	transient receptor potential cation channel, subfamily A, member 1 (TRPA1)	uc003xza.3	8e-64	Human	Neural; Neural	33; 33
dd_Smed_v4_2935_0_1	1728	1976	3.9e-08	-7.41	-6.74	4.3	Control	EF-hand domain (C-terminal) containing 1 (EFHC1)A	uc003pap.4	0	Human	Neural; Neural; Neural; Neural; Protonephridia; Phyarnx; Neural; Epidermal; Neural; Neural; Neural; Neural; Protonephridia; Phyarnx; Neural; Epidermal	33; 18; 20; 21; 29; 27; 9; 24; 33; 18; 20; 21; 29; 27; 9; 24
dd_Smed_v4_4347_0_1	778	876	1e-06	-6	-5.46	4.3	Control	NA	NA	NA	NA	Epidermal; Epidermal; Epidermal; Epidermal	2; 2; 2; 2
dd_Smed_v4_638_0_1	628	870	1.8e-06	-5.74	-5.22	4.3	Control	lysophospholipase I (LYPLA1)	uc003xry.3	3e-69	Human	Intestine; Cathepsin+ cell	19; 17
dd_Smed_v4_4329_0_3	49	197	6.8e-06	-5.17	-4.68	4.3	Control	NA	NA	NA	NA	NA	NA
dd_Smed_v4_1217_0_1	247	397	9.8e-05	-4.01	-3.58	4.3	Control	mago-nashi homolog B (Drosophila) (MAGOHB)	uc001qyq.2	2e-81	Human	NA	NA
dd_Smed_v4_489_0_3	1288	3022	0	0	0	4.29	Control	suppressor of cytokine signaling 7 (SOCS7)	uc010cvl.3	3e-44	Human	NA	NA
dd_Smed_v4_8441_0_1	2546	2946	6.3e-16	-15.2	-13.9	4.29	Control	NA	NA	NA	NA	Neural; Protonephridia; Epidermal; Phyarnx; Neural; Protonephridia; Epidermal; Phyarnx; Neural; Protonephridia; Epidermal; Phyarnx; Neural; Protonephridia; Epidermal; Phyarnx; Neural; Protonephridia; Epidermal; Phyarnx	20; 29; 24; 27; 20; 29; 24; 27; 20; 29; 24; 27; 20; 29; 24; 27; 20; 29; 24; 27
dd_Smed_v4_31796_0_1	147	441	1e-11	-11	-10.1	4.29	Control	NA	NA	NA	NA	NA	NA
dd_Smed_v4_7265_0_1	199	548	1.1e-09	-8.97	-8.18	4.29	Control	chitinase domain containing 1 (CHID1)	uc010qww.2	1e-85	Human	NA	NA
dd_Smed_v4_16169_0_1	945	1195	5.2e-08	-7.28	-6.63	4.29	Control	NA	uc010jha.1	1e-157	Human	Phyarnx; Phyarnx; Phyarnx; Phyarnx; Phyarnx	27; 27; 27; 27; 27
dd_Smed_v4_25777_0_1	1878	2472	6.2e-08	-7.21	-6.56	4.29	Control	NA	NA	NA	NA	NA	NA
dd_Smed_v4_4359_0_1	96	529	3.5e-07	-6.45	-5.87	4.29	Control	mitochondrial ribosomal protein S24 (MRPS24)	uc003tit.1	2e-26	Human	NA	NA
dd_Smed_v4_6358_0_1	1969	2166	3.8e-07	-6.42	-5.84	4.29	Control	NA	NA	NA	NA	Neural; Muscle; Muscle; Neural; Neural; Neural; Neural; Muscle; Muscle; Neural; Neural; Neural; Neural; Muscle; Muscle; Neural; Neural; Neural	18; 14; 13; 20; 21; 33; 18; 14; 13; 20; 21; 33; 18; 14; 13; 20; 21; 33
dd_Smed_v4_5445_0_1	891	1140	1.1e-06	-5.94	-5.4	4.29	Control	NA	NA	NA	NA	NA	NA
dd_Smed_v4_12709_0_1	833	1275	2.6e-06	-5.59	-5.08	4.29	Control	NA	NA	NA	NA	NA	NA
dd_Smed_v4_14155_0_1	1849	2999	4.1e-06	-5.39	-4.89	4.29	Control	NA	NA	NA	NA	NA	NA
dd_Smed_v4_3965_0_1	192	384	5.1e-05	-4.29	-3.85	4.29	Control	Smed11006_V2 hypothetical protein	JX010541.1	0	Smed	NA	NA
dd_Smed_v4_9218_0_1	1777	1926	6.2e-05	-4.21	-3.77	4.29	Control	sphingomyelin phosphodiesterase, acid-like 3B (SMPDL3B)	uc010ofq.2	1e-10	Human	NA	NA
dd_Smed_v4_18527_0_1	738	985	7.2e-05	-4.14	-3.7	4.29	Control	5'-nucleotidase, cytosolic II (NT5C2)	uc001kwp.3	3e-79	Human	NA	NA
dd_Smed_v4_1350_0_1	295	394	0.0001	-3.98	-3.56	4.29	Control	NA	NA	NA	NA	Epidermal; Intestine; Intestine; Neoblast; Epidermal; Intestine; Intestine; Neoblast; Epidermal; Intestine; Intestine; Neoblast	2; 6; 19; 22; 2; 6; 19; 22; 2; 6; 19; 22
dd_Smed_v4_13188_0_1	197	346	0.0035	-2.45	-2.05	4.29	Control	Kallmann syndrome 1 sequence (KAL1)	uc004csf.3	8e-22	Human	Phyarnx; Muscle; Neural; Muscle; Phyarnx; Muscle; Neural; Muscle	25; 13; 34; 16; 25; 13; 34; 16
dd_Smed_v4_10617_0_1	1396	1646	0.0095	-2.02	-1.63	4.29	Control	NA	uc002raq.2	8e-62	Human	NA	NA
dd_Smed_v4_7361_0_1	1794	1994	1e-12	-12	-11	4.28	Control	NA	uc003qsy.1	1e-35	Human	NA	NA
dd_Smed_v4_12033_0_1	632	876	3.4e-10	-9.47	-8.64	4.28	Control	CD82 molecule (CD82)	uc001myc.3	2e-13	Human	Neural; Neural; Neural; Muscle; Neural; Muscle; Neural; Neural; Neural; Muscle; Neural; Muscle	34; 36; 9; 13; 32; 16; 34; 36; 9; 13; 32; 16
dd_Smed_v4_3365_0_1	3057	3205	1.7e-09	-8.76	-7.99	4.28	Control	alpha-int-2	KU961519.1	0	Smed	Protonephridia; Cathepsin+ cell; Protonephridia; Phyarnx; Cathepsin+ cell; Cathepsin+ cell; Cathepsin+ cell; Cathepsin+ cell; Protonephridia; Cathepsin+ cell; Protonephridia; Phyarnx; Cathepsin+ cell; Cathepsin+ cell; Cathepsin+ cell; Cathepsin+ cell; Protonephridia; Cathepsin+ cell; Protonephridia; Phyarnx; Cathepsin+ cell; Cathepsin+ cell; Cathepsin+ cell; Cathepsin+ cell	29; 4; 26; 25; 15; 10; 17; 28; 29; 4; 26; 25; 15; 10; 17; 28; 29; 4; 26; 25; 15; 10; 17; 28
dd_Smed_v4_9482_0_1	335	767	2.8e-08	-7.56	-6.88	4.28	Control	NA	NA	NA	NA	NA	NA
dd_Smed_v4_481_1_1	2521	3066	2.9e-08	-7.54	-6.86	4.28	Control	exportin, tRNA (XPOT)	uc001ssb.3	2e-73	Human	NA	NA
dd_Smed_v4_10435_0_1	838	1282	2.7e-07	-6.57	-5.97	4.28	Control	GTP binding protein 2 (GTPBP2)	uc003ovs.3	1e-90	Human	NA	NA
dd_Smed_v4_1619_0_1	688	1131	6e-07	-6.22	-5.65	4.28	Control	NA	NA	NA	NA	Epidermal; Phyarnx; Parenchymal; Phyarnx; Parenchymal; Phyarnx; Epidermal; Epidermal; Epidermal; Phyarnx; Parenchymal; Phyarnx; Parenchymal; Phyarnx; Epidermal; Epidermal	2; 25; 12; 27; 38; 37; 11; 3; 2; 25; 12; 27; 38; 37; 11; 3
dd_Smed_v4_2315_0_1	396	694	6.8e-05	-4.17	-3.74	4.28	Control	CDC-like kinase 4 (CLK4)	uc003mjh.1	7e-47	Human	Neural; Neural	33; 23
dd_Smed_v4_24970_0_1	995	1145	0.00095	-3.02	-2.61	4.28	Control	NA	NA	NA	NA	NA	NA
dd_Smed_v4_2219_0_1	880	1076	0	0	0	4.27	Control	NA	uc010suw.1	1e-151	Human	Intestine; Intestine; Intestine	19; 6; 30
dd_Smed_v4_9500_1_1	2732	3031	0	0	0	4.27	Control	insulin-degrading enzyme (IDE)	uc001kia.3	0	Human	Cathepsin+ cell	31
dd_Smed_v4_14884_0_1	1279	1673	1.6e-14	-13.8	-12.6	4.27	Control	NA	NA	NA	NA	NA	NA
dd_Smed_v4_5191_0_1	100	601	1.3e-12	-11.9	-10.9	4.27	Control	aarF domain containing kinase 3 (ADCK3)	uc009xeq.1	9e-163	Human	NA	NA
dd_Smed_v4_7231_0_1	448	698	4e-12	-11.4	-10.4	4.27	Control	NA	NA	NA	NA	Cathepsin+ cell; Cathepsin+ cell; Cathepsin+ cell; Cathepsin+ cell	28; 10; 28; 10
dd_Smed_v4_1872_0_1	2271	2519	2.6e-09	-8.58	-7.82	4.27	Control	serrate RNA effector molecule	KM981950.1	0	Smed	Neoblast; Neoblast; Neoblast; Neoblast; Neoblast; Neoblast; Neoblast; Neoblast; Neoblast; Neoblast; Neoblast; Neoblast	5; 0; 22; 5; 0; 22; 5; 0; 22; 5; 0; 22
dd_Smed_v4_2161_0_1	1789	2088	7.8e-09	-8.11	-7.38	4.27	Control	glucan (1,4-alpha-), branching enzyme 1 (GBE1)	uc021xav.1	0	Human	Intestine; Cathepsin+ cell; Intestine; Cathepsin+ cell	19; 31; 19; 31
dd_Smed_v4_593_0_1	892	1240	1.5e-08	-7.82	-7.13	4.27	Control	NA	NA	NA	NA	Epidermal; Epidermal	24; 24
dd_Smed_v4_5316_0_1	631	1262	5.8e-08	-7.24	-6.58	4.27	Control	YTH domain family, member 2 (YTHDF2)	uc001bre.3	4e-55	Human	NA	NA
dd_Smed_v4_3151_0_1	135	360	2.7e-07	-6.57	-5.97	4.27	Control	NA	NA	NA	NA	Neural; Neural; Neural; Neural	33; 9; 33; 9
dd_Smed_v4_13591_0_1	595	943	7.9e-07	-6.1	-5.54	4.27	Control	chromosome 11 open reading frame 65 (C11orf65)	uc001pkh.3	1e-54	Human	Neural; Neural; Neural; Neural; Neural; Neural; Neural; Neural	34; 20; 9; 21; 34; 20; 9; 21
dd_Smed_v4_546_0_1	649	850	1.3e-06	-5.9	-5.36	4.27	Control	tetraspanin 3 (TSPAN3)	uc002bcj.3	3e-12	Human	Intestine; Cathepsin+ cell; Intestine; Cathepsin+ cell	19; 17; 19; 17
dd_Smed_v4_8431_0_1	1909	2155	2.9e-05	-4.54	-4.09	4.27	Control	poly(rC) binding protein 2 (PCBP2)5	uc001sde.4	1e-59	Human	Neural; Neural; Muscle; Neural; Neural; Neural; Neural; Muscle; Neural; Neural; Neural; Neural; Muscle; Neural; Neural; Neural; Neural; Muscle; Neural; Neural	18; 34; 14; 21; 9; 18; 34; 14; 21; 9; 18; 34; 14; 21; 9; 18; 34; 14; 21; 9
dd_Smed_v4_8461_0_1	2389	2539	2.9e-05	-4.54	-4.09	4.27	Control	CDC-like kinase 2 (CLK2)	uc001fjw.3	8e-167	Human	Muscle; Muscle; Muscle; Muscle; Muscle; Muscle	13; 14; 13; 14; 13; 14
dd_Smed_v4_3141_0_1	195	635	4.4e-05	-4.36	-3.92	4.27	Control	SSU72 RNA polymerase II CTD phosphatase homolog (S. cerevisiae) (SSU72)	uc001agd.3	2e-85	Human	NA	NA
dd_Smed_v4_9510_0_1	296	691	6.2e-05	-4.21	-3.78	4.27	Control	BUD13 homolog (S. cerevisiae) (BUD13)	uc001ppo.3	7e-21	Human	Neoblast; Neoblast; Neoblast; Neoblast	5; 0; 5; 0
dd_Smed_v4_12967_0_1	495	843	0.00056	-3.25	-2.84	4.27	Control	NA	NA	NA	NA	Protonephridia; Protonephridia	26; 29
dd_Smed_v4_9188_0_1	146	245	0.011	-1.94	-1.54	4.27	Control	NA	NA	NA	NA	Phyarnx; Neural; Phyarnx; Neural; Phyarnx; Neural; Phyarnx; Neural	27; 20; 27; 20; 27; 20; 27; 20
dd_Smed_v4_453_0_1	1123	1417	2.5e-12	-11.6	-10.6	4.26	Control	NA	uc002tkx.1	0	Human	Cathepsin+ cell; Epidermal; Cathepsin+ cell; Protonephridia; Intestine; Cathepsin+ cell; Cathepsin+ cell; Cathepsin+ cell; Epidermal; Cathepsin+ cell; Protonephridia; Intestine; Cathepsin+ cell; Cathepsin+ cell	15; 24; 17; 29; 30; 10; 28; 15; 24; 17; 29; 30; 10; 28
dd_Smed_v4_5958_0_1	3519	4016	1e-11	-11	-10	4.26	Control	NA	NA	NA	NA	Epidermal; Epidermal; Epidermal; Epidermal	24; 11; 24; 11
dd_Smed_v4_1438_0_1	248	447	4.6e-10	-9.34	-8.52	4.26	Control	ankyrin 2, neuronal (ANK2)	uc003ibc.2	3e-23	Human	Muscle; Muscle; Muscle; Muscle; Muscle; Muscle; Muscle; Muscle	13; 16; 13; 16; 13; 16; 13; 16
dd_Smed_v4_2651_0_1	1289	1637	6.8e-09	-8.17	-7.44	4.26	Control	eukaryotic elongation factor-2 kinase (EEF2K)	uc002dki.3	3e-89	Human	Parenchymal; Parenchymal; Parenchymal; Parenchymal; Parenchymal; Parenchymal; Parenchymal; Parenchymal	38; 12; 38; 12; 38; 12; 38; 12
dd_Smed_v4_10866_0_1	1123	1368	1.2e-08	-7.91	-7.21	4.26	Control	kynureninase (KYNU)	uc002tvl.3	4e-126	Human	Cathepsin+ cell; Cathepsin+ cell	28; 28
dd_Smed_v4_2763_0_1	92	370	4.7e-08	-7.33	-6.67	4.26	Control	NA	uc002iwe.1	1e-46	Human	NA	NA
dd_Smed_v4_10251_0_1	396	744	7.2e-08	-7.14	-6.5	4.26	Control	NA	NA	NA	NA	Muscle; Muscle; Muscle; Muscle; Muscle; Muscle; Muscle; Muscle; Muscle; Muscle; Muscle; Muscle; Muscle; Muscle; Muscle; Muscle	7; 13; 14; 16; 7; 13; 14; 16; 7; 13; 14; 16; 7; 13; 14; 16
dd_Smed_v4_8566_0_1	849	1150	7.6e-08	-7.12	-6.48	4.26	Control	reticulon 4 interacting protein 1 (RTN4IP1)	uc003prj.3	2e-81	Human	NA	NA
dd_Smed_v4_11647_0_1	2137	2437	2.2e-06	-5.65	-5.13	4.26	Control	PR domain containing 5 (PRDM5)	uc003ido.3	2e-09	Human	Neoblast; Neoblast; Neoblast; Neoblast; Neoblast; Neoblast	5; 0; 5; 0; 5; 0
dd_Smed_v4_250_0_1	1548	1699	0.00018	-3.74	-3.32	4.26	Control	prolyl 4-hydroxylase, beta polypeptide (P4HB)	uc002kbn.1	7e-180	Human	Epidermal; Epidermal; Epidermal; Parenchymal; Parenchymal; Muscle; Epidermal	11; 35; 2; 12; 38; 7; 3
dd_Smed_v4_10098_0_1	1327	1476	0	0	0	4.25	Control	phospholipase C, beta 1 (phosphoinositide-specific) (PLCB1)	uc002wnd.1	3e-27	Human	Neural; Neural; Neural	21; 21; 21
dd_Smed_v4_2522_0_1	734	1029	0	0	0	4.25	Control	quinolinate phosphoribosyltransferase (QPRT)	uc002dto.3	8e-73	Human	Neoblast; Neural; Neoblast; Neoblast; Neoblast; Neural; Neoblast; Neoblast; Neoblast; Neural; Neoblast; Neoblast	5; 1; 22; 0; 5; 1; 22; 0; 5; 1; 22; 0
dd_Smed_v4_25826_0_1	1124	1369	0	0	0	4.25	Control	NA	NA	NA	NA	NA	NA
dd_Smed_v4_3158_0_1	1382	1778	0	0	0	4.25	Control	transmembrane protein 143 (TMEM143)	uc002pix.1	5e-21	Human	Neoblast	22
dd_Smed_v4_33950_0_1	292	682	0	0	0	4.25	Control	GCR424 (gcr424)	KX018965.1	0	Smed	NA	NA
dd_Smed_v4_77368_0_1	97	438	1.6e-15	-14.8	-13	4.25	Control	NA	NA	NA	NA	NA	NA
dd_Smed_v4_12145_0_1	965	1159	6.3e-15	-14.2	-13	4.25	Control	RecName: Full=Uncharacterized protein C1orf222;	uc001ail.3	3e-25	Human	NA	NA
dd_Smed_v4_3414_0_1	598	849	1e-14	-14	-12.8	4.25	Control	peroxiredoxin 4 (PRDX4)	uc004dam.3	1e-119	Human	Epidermal; Epidermal	3; 3
dd_Smed_v4_26548_0_1	282	754	1.3e-14	-13.9	-12.2	4.25	Control	NA	NA	NA	NA	NA	NA
dd_Smed_v4_42827_0_1	89	402	2e-14	-13.7	-12	4.25	Control	NA	NA	NA	NA	Neural	36
dd_Smed_v4_1985_0_1	344	591	5e-13	-12.3	-11.3	4.25	Control	VASA-1	JQ425140.1	0	Smed	Neoblast; Neoblast; Neoblast; Neoblast; Neoblast; Neoblast	22; 0; 5; 22; 0; 5
dd_Smed_v4_34084_0_1	149	447	1.6e-12	-11.8	-10.2	4.25	Control	NA	NA	NA	NA	Neural; Neural; Neural; Neural	18; 18; 18; 18
dd_Smed_v4_2387_0_1	1847	2347	6.3e-11	-10.2	-9.29	4.25	Control	NA	uc002upc.3	6e-144	Human	Cathepsin+ cell; Intestine; Cathepsin+ cell; Cathepsin+ cell; Epidermal; Cathepsin+ cell; Intestine; Cathepsin+ cell; Cathepsin+ cell; Epidermal; Cathepsin+ cell; Intestine; Cathepsin+ cell; Cathepsin+ cell; Epidermal; Cathepsin+ cell; Intestine; Cathepsin+ cell; Cathepsin+ cell; Epidermal; Cathepsin+ cell; Intestine; Cathepsin+ cell; Cathepsin+ cell; Epidermal	28; 30; 10; 39; 24; 28; 30; 10; 39; 24; 28; 30; 10; 39; 24; 28; 30; 10; 39; 24; 28; 30; 10; 39; 24
dd_Smed_v4_17980_0_1	792	1040	3e-10	-9.52	-8.17	4.25	Control	NA	NA	NA	NA	Muscle	13
dd_Smed_v4_11885_0_1	1039	1238	1.1e-09	-8.96	-8.17	4.25	Control	transmembrane protein 30B (TMEM30B)	uc001xfl.3	2e-52	Human	NA	NA
dd_Smed_v4_38732_0_1	48	243	2.7e-09	-8.57	-7.3	4.25	Control	NA	NA	NA	NA	NA	NA
dd_Smed_v4_18852_0_1	92	324	1.5e-08	-7.82	-7.12	4.25	Control	NA	NA	NA	NA	NA	NA
dd_Smed_v4_22069_0_1	97	829	6e-08	-7.22	-6.57	4.25	Control	nucleolar protein 9 (NOL9)	uc001ans.3	1e-10	Human	NA	NA
dd_Smed_v4_17523_0_1	486	779	1.3e-07	-6.89	-6.27	4.25	Control	NA	NA	NA	NA	NA	NA
dd_Smed_v4_34721_0_1	496	744	8.1e-07	-6.09	-5.02	4.25	Control	tubulin tyrosine ligase-like family, member 10 (TTLL10)	uc010nyg.1	1e-17	Human	NA	NA
dd_Smed_v4_26969_0_1	199	599	1.3e-06	-5.89	-4.84	4.25	Control	protocadherin 9 (PCDH9)	uc001vin.3	7e-67	Human	Neural; Neural; Neural; Neural	21; 21; 21; 21
dd_Smed_v4_10087_0_1	50	151	1.4e-06	-5.86	-5.32	4.25	Control	aarF domain containing kinase 5 (ADCK5)	uc003zch.3	8e-123	Human	NA	NA
dd_Smed_v4_25204_0_1	49	544	1.4e-06	-5.84	-5.31	4.25	Control	NPYR-6 (npyr-6)	KX018980.1	0	Smed	NA	NA
dd_Smed_v4_20640_0_1	49	342	6.8e-06	-5.17	-4.69	4.25	Control	NA	NA	NA	NA	NA	NA
dd_Smed_v4_719_0_1	442	688	7.8e-06	-5.11	-4.63	4.25	Control	NA	NA	NA	NA	Epidermal; Epidermal; Epidermal; Epidermal	11; 24; 11; 24
dd_Smed_v4_13521_0_1	1322	1519	1.2e-05	-4.93	-4.46	4.25	Control	prolyl 4-hydroxylase, beta polypeptide (P4HB)	uc002kbn.1	2e-45	Human	Epidermal; Epidermal	3; 2
dd_Smed_v4_26884_0_1	633	1073	2.9e-05	-4.54	-3.58	4.25	Control	NA	NA	NA	NA	NA	NA
dd_Smed_v4_21895_0_1	1464	1661	4.1e-05	-4.39	-3.43	4.25	Control	potassium channel, subfamily K, member 18 (KCNK18)	uc010qsr.2	1e-14	Human	NA	NA
dd_Smed_v4_45517_0_1	637	932	4.9e-05	-4.31	-3.36	4.25	Control	NA	NA	NA	NA	NA	NA
dd_Smed_v4_5062_0_1	499	949	5.9e-05	-4.23	-3.79	4.25	Control	NA	NA	NA	NA	NA	NA
dd_Smed_v4_13898_0_1	923	1603	8.7e-05	-4.06	-3.63	4.25	Control	nkx2-like	KJ934806.1	0	Smed	Parenchymal; Parenchymal; Parenchymal; Parenchymal	12; 12; 12; 12
dd_Smed_v4_14662_0_1	582	777	9.3e-05	-4.03	-3.6	4.25	Control	opsin 4 (OPN4)	uc001kdq.3	2e-35	Human	NA	NA
dd_Smed_v4_15520_0_1	149	299	0.00017	-3.77	-3.35	4.25	Control	PCF11, cleavage and polyadenylation factor subunit, homolog (S. cerevisiae) (PCF11)	uc001ozx.4	3e-12	Human	NA	NA
dd_Smed_v4_8387_0_1	98	830	0.0002	-3.7	-3.28	4.25	Control	cytochrome P450, family 2, subfamily B, polypeptide 6 (CYP2B6)	uc002opr.1	2e-72	Human	Cathepsin+ cell; Cathepsin+ cell; Cathepsin+ cell; Cathepsin+ cell	31; 28; 31; 28
dd_Smed_v4_1363_0_2	391	539	0.00028	-3.56	-3.14	4.25	Control	NA	uc004apk.3	6e-59	Human	NA	NA
dd_Smed_v4_11608_0_1	3916	4164	0.00037	-3.43	-3.01	4.25	Control	epidermal growth factor receptor Smed-egfr-6	KU850501.1	0	Smed	Protonephridia; Protonephridia	29; 29
dd_Smed_v4_36021_0_1	245	540	0.0011	-2.96	-2.05	4.25	Control	NA	NA	NA	NA	NA	NA
dd_Smed_v4_27179_0_1	511	606	0.0012	-2.92	-2.51	4.25	Control	NA	NA	NA	NA	NA	NA
dd_Smed_v4_14195_0_1	1693	1843	0.0071	-2.15	-1.75	4.25	Control	NA	NA	NA	NA	Cathepsin+ cell; Neural; Epidermal; Muscle; Cathepsin+ cell; Neural; Epidermal; Muscle	15; 34; 24; 16; 15; 34; 24; 16
dd_Smed_v4_3699_0_1	1246	1396	0	0	0	4.24	Control	major facilitator superfamily domain containing 5 (MFSD5)	uc021qye.1	9e-61	Human	Phyarnx; Intestine; Epidermal; Epidermal	37; 6; 24; 11
dd_Smed_v4_13511_0_1	381	573	1.2e-10	-9.92	-9.06	4.24	Control	within bgcn homolog (Drosophila) (WIBG)	uc001sie.1	1e-12	Human	NA	NA
dd_Smed_v4_10577_0_1	1823	2021	3.1e-08	-7.51	-6.83	4.24	Control	NA	uc001aee.1	0	Human	Neoblast	0
dd_Smed_v4_1321_0_1	283	662	1.4e-06	-5.84	-5.31	4.24	Control	NA	NA	NA	NA	Epidermal; Epidermal	11; 11
dd_Smed_v4_3911_0_1	297	546	3.3e-06	-5.48	-4.97	4.24	Control	NA	NA	NA	NA	Neural; Neural; Neural; Protonephridia; Neural; Neural; Neural; Protonephridia	1; 33; 23; 26; 1; 33; 23; 26
dd_Smed_v4_3589_0_1	4023	4272	3.6e-06	-5.44	-4.93	4.24	Control	zinc finger, CCHC domain containing 6 (ZCCHC6)	uc004aoq.3	1e-60	Human	NA	NA
dd_Smed_v4_2378_0_1	287	575	3.9e-06	-5.41	-4.91	4.24	Control	NADH dehydrogenase (ubiquinone) 1 beta subcomplex, 8, 19kDa (NDUFB8)	uc001kri.1	2e-25	Human	Neoblast; Neoblast; Intestine	5; 22; 6
dd_Smed_v4_7630_0_1	199	647	1.9e-05	-4.72	-4.27	4.24	Control	DnaJ (Hsp40) homolog, subfamily A, member 3 (DNAJA3)	uc002cwl.3	1e-98	Human	NA	NA
dd_Smed_v4_500_0_1	392	884	0	0	0	4.23	Control	NA	NA	NA	NA	Intestine; Intestine	30; 6
dd_Smed_v4_4087_0_1	1136	1384	2.5e-14	-13.6	-12.5	4.23	Control	dyskeratosis congenita 1, dyskerin (DKC1)	uc004fmm.3	5e-155	Human	Neoblast; Neoblast; Neoblast	22; 5; 0
dd_Smed_v4_5804_0_1	1165	1408	5e-11	-10.3	-9.37	4.23	Control	PHD finger protein 10 (PHF10)	uc011egy.2	9e-71	Human	NA	NA
dd_Smed_v4_4370_0_1	647	847	3.5e-09	-8.46	-7.71	4.23	Control	NA	NA	NA	NA	Cathepsin+ cell	10
dd_Smed_v4_860_0_1	98	887	5.2e-09	-8.28	-7.54	4.23	Control	Aly/REF export factor (ALYREF)	uc002kbu.2	2e-26	Human	Neoblast; Neoblast; Neoblast; Neoblast; Neoblast; Neoblast	22; 5; 0; 22; 5; 0
dd_Smed_v4_2694_0_1	49	198	1.4e-08	-7.84	-7.14	4.23	Control	tektin 2 (testicular) (TEKT2)	uc001bzr.3	4e-85	Human	Neural; Epidermal; Protonephridia; Protonephridia; Neural; Neural; Neural; Neural; Phyarnx; Neural; Epidermal; Protonephridia; Protonephridia; Neural; Neural; Neural; Neural; Phyarnx; Neural; Epidermal; Protonephridia; Protonephridia; Neural; Neural; Neural; Neural; Phyarnx; Neural; Epidermal; Protonephridia; Protonephridia; Neural; Neural; Neural; Neural; Phyarnx	18; 24; 29; 26; 21; 9; 33; 20; 27; 18; 24; 29; 26; 21; 9; 33; 20; 27; 18; 24; 29; 26; 21; 9; 33; 20; 27; 18; 24; 29; 26; 21; 9; 33; 20; 27
dd_Smed_v4_6182_0_1	716	956	2.6e-08	-7.59	-6.91	4.23	Control	lipoma HMGIC fusion partner (LHFP)	uc001uxf.3	4e-16	Human	Cathepsin+ cell; Cathepsin+ cell; Cathepsin+ cell; Cathepsin+ cell	31; 31; 31; 31
dd_Smed_v4_4476_0_1	47	142	4.8e-08	-7.32	-6.66	4.23	Control	NA	NA	NA	NA	Phyarnx; Phyarnx; Phyarnx; Phyarnx; Phyarnx; Phyarnx	37; 27; 37; 27; 37; 27
dd_Smed_v4_9686_0_1	149	499	6e-08	-7.22	-6.57	4.23	Control	transmembrane protein 199 (TMEM199)	uc002hba.3	1e-16	Human	NA	NA
dd_Smed_v4_5329_0_1	782	1076	9.3e-08	-7.03	-6.4	4.23	Control	TNF receptor-associated factor 6, E3 ubiquitin protein ligase (TRAF6)	uc001mws.2	6e-09	Human	NA	NA
dd_Smed_v4_5615_0_1	247	693	1.1e-07	-6.96	-6.33	4.23	Control	fms-related tyrosine kinase 1 (FLT1)	uc001usa.3	1e-28	Human	Cathepsin+ cell; Cathepsin+ cell; Cathepsin+ cell; Cathepsin+ cell; Cathepsin+ cell; Cathepsin+ cell; Cathepsin+ cell; Cathepsin+ cell	15; 4; 28; 10; 15; 4; 28; 10
dd_Smed_v4_1515_0_1	761	904	2.2e-07	-6.65	-6.05	4.23	Control	ubiquinol-cytochrome c reductase, Rieske iron-sulfur polypeptide 1 (UQCRFS1)	uc002nsd.2	3e-81	Human	Neoblast; Intestine	22; 6
dd_Smed_v4_11931_0_1	1170	1902	5.9e-07	-6.23	-5.66	4.23	Control	coiled-coil domain containing 148 (CCDC148)	uc002tzq.3	4e-38	Human	Neural; Neural	33; 33
dd_Smed_v4_5277_0_1	1838	2087	7.9e-06	-5.1	-4.62	4.23	Control	nuclear protein localization 4 homolog (S. cerevisiae) (NPLOC4)	uc002kat.4	0	Human	NA	NA
dd_Smed_v4_12626_0_1	898	1149	0	0	0	4.22	Control	slc35c-2 (slc35c-2)	KT163696.1	0	Smed	Neural	36
dd_Smed_v4_5956_0_1	2086	2385	7.9e-13	-12.1	-11	4.22	Control	minichromosome maintenance complex component 4 (MCM4)	uc011ldi.2	0	Human	Neoblast; Neoblast; Neoblast	22; 0; 5
dd_Smed_v4_5864_0_1	2137	2337	3.2e-11	-10.5	-9.57	4.22	Control	folate hydrolase (prostate-specific membrane antigen) 1 (FOLH1)	uc009yly.3	1e-74	Human	Cathepsin+ cell	31
dd_Smed_v4_5094_0_1	99	946	2.7e-10	-9.57	-8.74	4.22	Control	vesicle transport through interaction with t-SNAREs 1A (VTI1A)	uc001kzz.3	9e-36	Human	NA	NA
dd_Smed_v4_4081_0_1	99	248	3.2e-09	-8.49	-7.74	4.22	Control	ATP-binding cassette, sub-family G (WHITE), member 2 (ABCG2)	uc003hrg.3	4e-75	Human	Intestine; Intestine	30; 30
dd_Smed_v4_17114_0_1	50	448	8.1e-09	-8.09	-7.37	4.22	Control	growth hormone secretagogue receptor (GHSR)b	uc011bpv.2	1e-10	Human	NA	NA
dd_Smed_v4_12700_0_1	99	496	1.3e-08	-7.88	-7.18	4.22	Control	sert	KF134117.1	0	Smed	NA	NA
dd_Smed_v4_1195_0_1	543	790	2.6e-08	-7.58	-6.9	4.22	Control	synaptogyrin 1 (SYNGR1)a	uc003axq.4	2e-29	Human	Muscle; Muscle; Muscle; Muscle	14; 13; 16; 7
dd_Smed_v4_9772_0_1	349	798	5.9e-07	-6.23	-5.67	4.22	Control	chromosome 22 open reading frame 23 (C22orf23)	uc003auj.2	3e-20	Human	Phyarnx; Neural; Neural; Phyarnx; Neural; Neural	27; 21; 20; 27; 21; 20
dd_Smed_v4_10949_0_1	1015	1113	1.3e-06	-5.9	-5.36	4.22	Control	ethanolamine kinase 2 (ETNK2)	uc001hao.4	3e-74	Human	Protonephridia; Protonephridia	40; 40
dd_Smed_v4_3298_0_1	1637	1786	0	0	0	4.21	Control	fatty acid amide hydrolase (FAAH)	uc001cpu.2	6e-65	Human	NA	NA
dd_Smed_v4_8336_0_1	2441	2691	1e-13	-13	-11.9	4.21	Control	cadherin, EGF LAG seven-pass G-type receptor 1 (CELSR1)	uc003bhw.1	8e-19	Human	Intestine	30
dd_Smed_v4_548_0_1	596	944	2e-13	-12.7	-11.6	4.21	Control	KDEL (Lys-Asp-Glu-Leu) endoplasmic reticulum protein retention receptor 2 (KDELR2)	uc003sqe.4	5e-102	Human	Epidermal; Parenchymal; Parenchymal; Muscle; Muscle; Epidermal; Parenchymal; Parenchymal; Muscle; Muscle	35; 38; 12; 7; 14; 35; 38; 12; 7; 14
dd_Smed_v4_3581_0_1	1461	1706	1e-11	-11	-10	4.21	Control	mitochondrial calcium uptake 1 (MICU1)	uc001jtb.2	3e-129	Human	Neural; Neural; Neural; Neural; Neural; Neural; Neural; Neural; Neural; Neural; Neural; Neural; Neural; Neural; Neural; Neural; Neural; Neural; Neural; Neural	9; 33; 20; 23; 8; 9; 33; 20; 23; 8; 9; 33; 20; 23; 8; 9; 33; 20; 23; 8
dd_Smed_v4_6195_0_1	385	675	5e-11	-10.3	-9.43	4.21	Control	mitochondrial calcium uniporter regulator 1 (MCUR1)	uc003nbc.2	4e-16	Human	NA	NA
dd_Smed_v4_9705_0_1	1280	1823	1.7e-08	-7.78	-7.08	4.21	Control	leucyl-tRNA synthetase 2, mitochondrial (LARS2)	uc003cop.1	5e-162	Human	Epidermal; Epidermal; Muscle; Protonephridia; Phyarnx; Cathepsin+ cell; Neural; Intestine; Epidermal; Epidermal; Muscle; Protonephridia; Phyarnx; Cathepsin+ cell; Neural; Intestine	11; 24; 16; 29; 25; 15; 34; 19; 11; 24; 16; 29; 25; 15; 34; 19
dd_Smed_v4_1163_0_1	146	390	6.8e-05	-4.17	-3.74	4.21	Control	NA	NA	NA	NA	Cathepsin+ cell; Intestine; Cathepsin+ cell; Cathepsin+ cell; Cathepsin+ cell; Cathepsin+ cell; Intestine; Cathepsin+ cell; Cathepsin+ cell; Cathepsin+ cell; Cathepsin+ cell; Intestine; Cathepsin+ cell; Cathepsin+ cell; Cathepsin+ cell	42; 30; 39; 10; 31; 42; 30; 39; 10; 31; 42; 30; 39; 10; 31
dd_Smed_v4_20122_0_1	440	930	0	0	0	4.2	Control	UDP-Gal:betaGlcNAc beta 1,3-galactosyltransferase, polypeptide 5 (B3GALT5)	uc021wjj.1	4e-22	Human	Cathepsin+ cell; Cathepsin+ cell; Cathepsin+ cell; Cathepsin+ cell	17; 15; 17; 15
dd_Smed_v4_41129_0_1	50	200	0	0	0	4.2	Control	UDP-Gal:betaGlcNAc beta 1,4- galactosyltransferase, polypeptide 2 (B4GALT2)	uc001cli.3	5e-60	Human	NA	NA
dd_Smed_v4_15308_0_1	578	819	2e-16	-15.7	-14.4	4.2	Control	RAB34, member RAS oncogene family (RAB34)6	uc002hch.2	1e-47	Human	Neural	20
dd_Smed_v4_15877_0_1	768	1105	1.3e-15	-14.9	-13.7	4.2	Control	NA	uc001ndq.3	3e-16	Human	NA	NA
dd_Smed_v4_7658_0_2	11046	11247	1.3e-14	-13.9	-12.7	4.2	Control	unknown mRNA	KP954686.1	0	Smed	NA	NA
dd_Smed_v4_3404_1_2	2468	2617	4e-13	-12.4	-11.4	4.2	Control	A kinase (PRKA) anchor protein 17A (AKAP17A)	uc010nvx.1	2e-29	Human	NA	NA
dd_Smed_v4_15857_0_4	281	704	1.6e-12	-11.8	-10.3	4.2	Control	NA	NA	NA	NA	NA	NA
dd_Smed_v4_22997_0_1	1533	1880	4e-12	-11.4	-10.4	4.2	Control	sodium channel, non-voltage-gated 1, beta subunit (SCNN1B)	uc002dln.3	1e-11	Human	NA	NA
dd_Smed_v4_20760_0_1	234	609	6.3e-12	-11.2	-9.76	4.2	Control	NA	NA	NA	NA	NA	NA
dd_Smed_v4_7560_0_1	2037	2286	2e-11	-10.7	-9.76	4.2	Control	SWI/SNF-related, matrix-associated actin-dependent regulator of chromatin, subfamily a, containing DEAD/H box 1 (SMARCAD1)5	uc010ila.3	0	Human	NA	NA
dd_Smed_v4_5665_0_2	338	629	2.5e-11	-10.6	-9.64	4.2	Control	TNF receptor-associated factor 5 (TRAF5)	uc010psx.2	6e-09	Human	NA	NA
dd_Smed_v4_9931_0_1	740	939	3.2e-11	-10.5	-9.63	4.2	Control	beta-1,3-glucuronyltransferase 3 (glucuronosyltransferase I) (B3GAT3)	uc009ynz.3	2e-72	Human	NA	NA
dd_Smed_v4_5033_0_1	1436	1734	4e-11	-10.4	-9.47	4.2	Control	myotubularin related protein 4 (MTMR4)	uc002iwj.2	8e-80	Human	Neural; Neural; Neural; Neural	21; 21; 21; 21
dd_Smed_v4_46752_0_1	91	457	1.1e-10	-9.96	-9.1	4.2	Control	NA	NA	NA	NA	NA	NA
dd_Smed_v4_34302_0_2	389	731	1.2e-10	-9.92	-9.05	4.2	Control	NA	NA	NA	NA	NA	NA
dd_Smed_v4_3454_0_1	95	478	1.4e-10	-9.84	-8.98	4.2	Control	Yip1 domain family, member 1 (YIPF1)	uc001cvu.3	4e-52	Human	NA	NA
dd_Smed_v4_49430_0_1	48	290	1.8e-10	-9.75	-8.9	4.2	Control	NA	NA	NA	NA	NA	NA
dd_Smed_v4_6348_0_1	1923	2220	2.6e-09	-8.58	-7.82	4.2	Control	slc28a-3 (slc28a-3)	KT163668.1	0	Smed	Protonephridia; Cathepsin+ cell; Protonephridia; Cathepsin+ cell	29; 10; 29; 10
dd_Smed_v4_43159_0_1	544	694	2.7e-09	-8.57	-7.3	4.2	Control	anoctamin 1, calcium activated chloride channel (ANO1)	uc010rqk.2	2e-55	Human	Epidermal; Epidermal	11; 11
dd_Smed_v4_10545_0_1	372	466	4.6e-09	-8.34	-7.59	4.2	Control	NA	NA	NA	NA	NA	NA
dd_Smed_v4_13891_0_1	1532	1731	1.9e-07	-6.73	-6.12	4.2	Control	alkB, alkylation repair homolog 8 (E. coli) (ALKBH8)	uc009yxp.3	7e-119	Human	NA	NA
dd_Smed_v4_8780_0_1	916	1110	3.7e-07	-6.43	-5.84	4.2	Control	BUB3 mitotic checkpoint protein (BUB3)	uc001lhd.2	1e-122	Human	NA	NA
dd_Smed_v4_8986_0_1	1642	2141	6.5e-07	-6.19	-5.63	4.2	Control	dual serine/threonine and tyrosine protein kinase (DSTYK)	uc001hbw.3	8e-44	Human	Intestine; Cathepsin+ cell; Intestine; Cathepsin+ cell	30; 10; 30; 10
dd_Smed_v4_7713_0_1	1868	2262	6.8e-07	-6.17	-5.61	4.2	Control	WD repeat domain 91 (WDR91)	uc003vsp.2	5e-13	Human	NA	NA
dd_Smed_v4_26635_0_1	877	1121	1.2e-06	-5.91	-4.85	4.2	Control	NA	NA	NA	NA	NA	NA
dd_Smed_v4_14981_0_1	194	437	5e-06	-5.3	-4.81	4.2	Control	NA	NA	NA	NA	NA	NA
dd_Smed_v4_10923_0_1	526	814	2.8e-05	-4.56	-4.11	4.2	Control	Smed06705_V2 epiregulin-1	JX010586.1	0	Smed	NA	NA
dd_Smed_v4_16813_0_1	993	1192	3.5e-05	-4.45	-4.01	4.2	Control	phospholipid scramblase 1 (PLSCR1)	uc003evx.4	2e-77	Human	Neural; Neural; Neural; Neural	20; 21; 20; 21
dd_Smed_v4_39193_0_1	49	343	4.7e-05	-4.33	-3.89	4.2	Control	NA	NA	NA	NA	NA	NA
dd_Smed_v4_74553_0_1	49	446	0.00015	-3.83	-2.9	4.2	Control	NA	NA	NA	NA	NA	NA
dd_Smed_v4_23878_1_3	444	593	0.00018	-3.74	-2.8	4.2	Control	NA	NA	NA	NA	NA	NA
dd_Smed_v4_20355_0_1	1011	1157	0.00021	-3.67	-2.74	4.2	Control	phosphodiesterase 7A (PDE7A)	uc003xvp.3	2e-96	Human	NA	NA
dd_Smed_v4_29189_0_1	821	1016	0.0019	-2.73	-1.82	4.2	Control	NA	NA	NA	NA	NA	NA
dd_Smed_v4_432_0_1	3473	5310	1.6e-14	-13.8	-12.6	4.19	Control	clone M11 myosin heavy chain A (MhcA)	AF112359.2	0	Smed	Muscle; Muscle; Muscle; Muscle; Muscle; Muscle	14; 7; 14; 7; 14; 7
dd_Smed_v4_3745_0_1	199	1242	4e-11	-10.4	-9.48	4.19	Control	angiotensin I converting enzyme (peptidyl-dipeptidase A) 1 (ACE)	uc002jav.2	2e-123	Human	Protonephridia; Epidermal; Protonephridia; Epidermal; Cathepsin+ cell; Epidermal; Epidermal; Epidermal; Protonephridia; Epidermal; Protonephridia; Epidermal; Cathepsin+ cell; Epidermal; Epidermal; Epidermal; Protonephridia; Epidermal; Protonephridia; Epidermal; Cathepsin+ cell; Epidermal; Epidermal; Epidermal; Protonephridia; Epidermal; Protonephridia; Epidermal; Cathepsin+ cell; Epidermal; Epidermal; Epidermal; Protonephridia; Epidermal; Protonephridia; Epidermal; Cathepsin+ cell; Epidermal; Epidermal; Epidermal; Protonephridia; Epidermal; Protonephridia; Epidermal; Cathepsin+ cell; Epidermal; Epidermal; Epidermal; Protonephridia; Epidermal; Protonephridia; Epidermal; Cathepsin+ cell; Epidermal; Epidermal; Epidermal	26; 35; 29; 24; 17; 2; 11; 3; 26; 35; 29; 24; 17; 2; 11; 3; 26; 35; 29; 24; 17; 2; 11; 3; 26; 35; 29; 24; 17; 2; 11; 3; 26; 35; 29; 24; 17; 2; 11; 3; 26; 35; 29; 24; 17; 2; 11; 3; 26; 35; 29; 24; 17; 2; 11; 3
dd_Smed_v4_8912_0_1	649	750	1.3e-07	-6.9	-6.27	4.19	Control	coenzyme Q4 homolog (S. cerevisiae) (COQ4)	uc004bur.4	4e-68	Human	NA	NA
dd_Smed_v4_7653_0_1	1322	1666	2.1e-06	-5.68	-5.16	4.19	Control	discs, large homolog 2 (Drosophila) (DLG2)	uc010rsx.1	1e-37	Human	Neural; Neural; Neural; Neural	21; 21; 21; 21
dd_Smed_v4_4868_0_1	50	201	4.5e-05	-4.35	-3.9	4.19	Control	chromosome 16 open reading frame 70 (C16orf70)	uc002erd.3	1e-67	Human	NA	NA
dd_Smed_v4_6036_0_1	99	941	0.00032	-3.5	-3.09	4.19	Control	telomerase-associated protein 1 (TEP1)	uc010ahk.3	1e-31	Human	Intestine; Intestine	6; 6
dd_Smed_v4_5198_0_1	199	448	0.0028	-2.55	-2.14	4.19	Control	Smed02433_V2 MAP3K-1	JX010495.1	0	Smed	Protonephridia; Muscle; Neural; Protonephridia; Protonephridia; Muscle; Neural; Protonephridia; Protonephridia; Muscle; Neural; Protonephridia; Protonephridia; Muscle; Neural; Protonephridia; Protonephridia; Muscle; Neural; Protonephridia	26; 13; 21; 40; 26; 13; 21; 40; 26; 13; 21; 40; 26; 13; 21; 40; 26; 13; 21; 40
dd_Smed_v4_13356_0_1	148	297	0.011	-1.97	-1.57	4.19	Control	hypothetical protein Smed-fzd-4-3	KY348659.1	0	Smed	Neural; Neural; Neural; Neural; Neural; Neural; Neural; Neural; Neural; Neural; Neural; Neural; Neural; Neural; Neural	8; 9; 21; 8; 9; 21; 8; 9; 21; 8; 9; 21; 8; 9; 21
dd_Smed_v4_28340_0_1	96	386	5e-16	-15.3	-14	4.18	Control	NA	NA	NA	NA	NA	NA
dd_Smed_v4_3053_0_1	748	1048	1e-14	-14	-12.9	4.18	Control	NA	NA	NA	NA	Neural; Cathepsin+ cell; Neural; Neural; Cathepsin+ cell; Epidermal; Neural; Cathepsin+ cell; Neural; Neural; Cathepsin+ cell; Epidermal	21; 17; 23; 20; 10; 24; 21; 17; 23; 20; 10; 24
dd_Smed_v4_9213_0_1	949	1150	7.9e-11	-10.1	-9.21	4.18	Control	NA	NA	NA	NA	NA	NA
dd_Smed_v4_13541_0_1	837	1035	4.6e-08	-7.34	-6.68	4.18	Control	RecName: Full=Spermatogenesis-associated protein 1; AltName: Full=Sperm-specific protein SP-2;	uc021opb.1	6e-08	Human	Phyarnx; Phyarnx; Phyarnx; Phyarnx	37; 27; 37; 27
dd_Smed_v4_4232_0_1	198	445	4.8e-07	-6.32	-5.75	4.18	Control	polymerase (RNA) II (DNA directed) polypeptide J, 13.3kDa (POLR2J)	uc003uzp.1	5e-41	Human	NA	NA
dd_Smed_v4_2756_0_1	395	1235	1.6e-05	-4.8	-4.34	4.18	Control	NA	NA	NA	NA	Neural; Neural; Neural; Neural; Neural; Neural; Neural; Neural; Neural; Neural; Neural; Neural	1; 23; 8; 33; 1; 23; 8; 33; 1; 23; 8; 33
dd_Smed_v4_7128_0_1	986	1332	2.8e-05	-4.55	-4.1	4.18	Control	signal transducer and activator of transcription 5A (STAT5A)	uc010cyc.2	4e-12	Human	Neural; Neural; Neural; Neural; Neural; Neural; Neural; Neural	8; 21; 8; 21; 8; 21; 8; 21
dd_Smed_v4_12312_0_1	1581	2323	3.7e-05	-4.43	-3.98	4.18	Control	nuclear factor I/C (CCAAT-binding transcription factor) (NFIC)5	uc002lxp.3	2e-16	Human	Cathepsin+ cell; Neural; Cathepsin+ cell; Cathepsin+ cell; Cathepsin+ cell; Neural; Cathepsin+ cell; Neural; Cathepsin+ cell; Cathepsin+ cell; Cathepsin+ cell; Neural; Cathepsin+ cell; Neural; Cathepsin+ cell; Cathepsin+ cell; Cathepsin+ cell; Neural; Cathepsin+ cell; Neural; Cathepsin+ cell; Cathepsin+ cell; Cathepsin+ cell; Neural	41; 8; 4; 17; 15; 21; 41; 8; 4; 17; 15; 21; 41; 8; 4; 17; 15; 21; 41; 8; 4; 17; 15; 21
dd_Smed_v4_11170_0_1	190	286	7.9e-05	-4.1	-3.67	4.18	Control	TATA box binding protein (TBP)	uc011ehf.2	2e-37	Human	NA	NA
dd_Smed_v4_4053_0_1	1772	1872	0.00028	-3.55	-3.14	4.18	Control	thymine-DNA glycosylase (TDG)	uc001tkg.3	3e-58	Human	Neural; Neural; Neural; Neural; Neural	1; 1; 1; 1; 1
dd_Smed_v4_11412_0_1	1510	1755	0.0027	-2.57	-2.17	4.18	Control	NA	NA	NA	NA	Neoblast; Neoblast	0; 0
dd_Smed_v4_18318_0_1	98	197	0.0048	-2.32	-1.92	4.18	Control	major facilitator superfamily domain containing 3 (MFSD3)	uc003zdi.1	5e-44	Human	NA	NA
dd_Smed_v4_15465_0_1	1499	1650	0	0	0	4.17	Control	denticleless E3 ubiquitin protein ligase homolog (Drosophila) (DTL)	uc009xdc.3	6e-55	Human	NA	NA
dd_Smed_v4_31265_0_1	349	649	0	0	0	4.17	Control	NA	NA	NA	NA	NA	NA
dd_Smed_v4_2493_0_1	1386	1536	1e-14	-14	-12.8	4.17	Control	echinoderm microtubule associated protein like 1 (EML1)	uc001ygr.3	0	Human	Parenchymal; Parenchymal; Parenchymal; Parenchymal	12; 38; 12; 38
dd_Smed_v4_3971_0_1	2675	2924	1.3e-13	-12.9	-11.8	4.17	Control	lon peptidase 1, mitochondrial (LONP1)	uc002mcy.3	0	Human	Neoblast; Neoblast; Neoblast; Neoblast; Neoblast; Neoblast; Neoblast; Neoblast; Neoblast	0; 5; 22; 0; 5; 22; 0; 5; 22
dd_Smed_v4_11715_0_1	199	500	6.3e-13	-12.2	-11.2	4.17	Control	Smed14072_V2 IAP domain containing-1	JX010590.1	0	Smed	Cathepsin+ cell; Cathepsin+ cell; Cathepsin+ cell; Cathepsin+ cell; Cathepsin+ cell; Cathepsin+ cell; Cathepsin+ cell; Cathepsin+ cell; Cathepsin+ cell; Cathepsin+ cell; Cathepsin+ cell; Cathepsin+ cell	15; 17; 15; 17; 15; 17; 15; 17; 15; 17; 15; 17
dd_Smed_v4_7178_0_1	2718	3065	1.3e-12	-11.9	-10.9	4.17	Control	unc-51-like kinase 4 (C. elegans) (ULK4)	uc003ckv.4	6e-129	Human	NA	NA
dd_Smed_v4_17410_0_1	97	677	1e-10	-10	-9.17	4.17	Control	protein phosphatase 3, regulatory subunit B, alpha (PPP3R1)	uc002sei.1	4e-19	Human	Neoblast; Neoblast	0; 0
dd_Smed_v4_4944_0_1	586	831	2.5e-10	-9.6	-8.77	4.17	Control	NA	NA	NA	NA	Muscle; Muscle; Muscle; Muscle; Muscle; Muscle; Muscle; Muscle; Muscle; Muscle; Muscle; Muscle; Muscle; Muscle; Muscle; Muscle	7; 14; 13; 16; 7; 14; 13; 16; 7; 14; 13; 16; 7; 14; 13; 16
dd_Smed_v4_8012_0_1	849	1249	2.9e-09	-8.54	-7.79	4.17	Control	short chain dehydrogenase/reductase family 9C, member 7 (SDR9C7)	uc010sqw.2	6e-42	Human	Epidermal; Neural	11; 36
dd_Smed_v4_32025_0_1	97	387	4.3e-09	-8.37	-7.11	4.17	Control	GCR096 (gcr096)	KX018900.1	0	Smed	NA	NA
dd_Smed_v4_14633_0_1	1843	2192	3e-08	-7.53	-6.86	4.17	Control	otxA	JN983826.1	0	Smed	NA	NA
dd_Smed_v4_4749_0_1	1799	2050	3.1e-08	-7.51	-6.84	4.17	Control	crooked neck pre-mRNA splicing factor-like 1 (Drosophila) (CRNKL1)	uc002wrs.3	0	Human	Neoblast; Neoblast; Neoblast; Neoblast; Neoblast; Neoblast; Neoblast; Neoblast; Neoblast; Neoblast; Neoblast; Neoblast	22; 5; 0; 22; 5; 0; 22; 5; 0; 22; 5; 0
dd_Smed_v4_37642_0_1	49	535	4.8e-08	-7.32	-6.14	4.17	Control	NA	NA	NA	NA	NA	NA
dd_Smed_v4_7406_0_1	484	726	1.6e-07	-6.79	-6.17	4.17	Control	NA	NA	NA	NA	Cathepsin+ cell	10
dd_Smed_v4_30329_0_1	191	622	2.7e-07	-6.57	-5.46	4.17	Control	NA	NA	NA	NA	NA	NA
dd_Smed_v4_32686_0_1	47	376	8.7e-07	-6.06	-5.51	4.17	Control	NA	NA	NA	NA	NA	NA
dd_Smed_v4_18661_0_1	296	594	1.7e-06	-5.76	-4.71	4.17	Control	synaptotagmin IV (SYT4)	uc010xcm.2	3e-24	Human	Epidermal; Epidermal	2; 2
dd_Smed_v4_15562_0_1	784	1177	1.9e-05	-4.72	-4.27	4.17	Control	Smed07668_V2 TRAF interacting protein	JX010486.1	0	Smed	NA	NA
dd_Smed_v4_14611_0_1	979	1518	2.2e-05	-4.66	-4.2	4.17	Control	friend leukemia integration 1	KY024330.1	0	Smed	Neural; Neural; Neural; Neural	18; 21; 18; 21
dd_Smed_v4_12228_0_1	2079	2427	0.00011	-3.95	-3.52	4.17	Control	centrosomal protein 164kDa (CEP164)	uc001prd.2	1e-36	Human	Neural; Neural; Neural; Neural; Neural; Neural; Phyarnx; Neural; Neural; Neural; Neural; Neural; Neural; Phyarnx; Neural; Neural; Neural; Neural; Neural; Neural; Phyarnx; Neural; Neural; Neural; Neural; Neural; Neural; Phyarnx; Neural; Neural; Neural; Neural; Neural; Neural; Phyarnx; Neural; Neural; Neural; Neural; Neural; Neural; Phyarnx	23; 33; 21; 20; 9; 18; 27; 23; 33; 21; 20; 9; 18; 27; 23; 33; 21; 20; 9; 18; 27; 23; 33; 21; 20; 9; 18; 27; 23; 33; 21; 20; 9; 18; 27; 23; 33; 21; 20; 9; 18; 27
dd_Smed_v4_14042_0_1	895	1195	0.002	-2.7	-2.3	4.17	Control	NA	NA	NA	NA	NA	NA
dd_Smed_v4_17244_0_1	1365	1561	0.0028	-2.56	-1.65	4.17	Control	WEE1 homolog (S. pombe) (WEE1)	uc001mht.3	1e-20	Human	NA	NA
dd_Smed_v4_6999_0_1	100	551	7.9e-14	-13.1	-12	4.16	Control	Ptk7	KP003817.1	0	Smed	Phyarnx; Neural; Neural; Neural; Muscle; Muscle; Muscle; Muscle; Phyarnx; Neural; Neural; Neural; Muscle; Muscle; Muscle; Muscle	25; 33; 9; 8; 14; 16; 7; 13; 25; 33; 9; 8; 14; 16; 7; 13
dd_Smed_v4_12371_0_1	1066	1310	2e-13	-12.7	-11.7	4.16	Control	histone deacetylase 3 (HDAC3)	uc003llf.2	0	Human	NA	NA
dd_Smed_v4_5465_0_1	99	495	6.3e-11	-10.2	-9.27	4.16	Control	solute carrier family 7 (anionic amino acid transporter light chain, xc- system), member 11 (SLC7A11)	uc021xrw.1	2e-94	Human	Muscle; Parenchymal; Parenchymal; Muscle; Parenchymal; Parenchymal; Muscle; Parenchymal; Parenchymal; Muscle; Parenchymal; Parenchymal	16; 12; 38; 16; 12; 38; 16; 12; 38; 16; 12; 38
dd_Smed_v4_6556_0_1	1529	1825	1.6e-09	-8.79	-8.01	4.16	Control	retinoblastoma binding protein 6 (RBBP6)	uc002dmk.3	9e-07	Human	NA	NA
dd_Smed_v4_11345_0_1	2918	3513	4.1e-07	-6.39	-5.81	4.16	Control	protocadherin 1 (PCDH1)	uc003llq.3	1e-71	Human	Neural; Neural; Neural; Neural; Neural; Neural; Neural; Neural	33; 33; 33; 33; 33; 33; 33; 33
dd_Smed_v4_1512_0_1	525	717	7.6e-07	-6.12	-5.56	4.16	Control	transgelin 3 (TAGLN3)	uc003dyo.3	5e-43	Human	Muscle; Muscle; Muscle; Muscle	14; 16; 13; 7
dd_Smed_v4_9216_0_1	2184	2483	1.4e-06	-5.86	-5.33	4.16	Control	NA	NA	NA	NA	NA	NA
dd_Smed_v4_4220_0_1	91	411	2.4e-05	-4.62	-4.17	4.16	Control	NA	NA	NA	NA	Neural; Neural; Neural; Neural; Neural; Neural	1; 21; 8; 1; 21; 8
dd_Smed_v4_3906_0_1	940	1189	4e-16	-15.4	-14.1	4.15	Control	ornithine carbamoyltransferase (OTC)	uc004def.4	3e-136	Human	Intestine; Parenchymal; Parenchymal	19; 38; 12
dd_Smed_v4_2185_0_2	1827	2075	6.3e-16	-15.2	-13.9	4.15	Control	NA	NA	NA	NA	NA	NA
dd_Smed_v4_5044_0_1	199	597	6.3e-12	-11.2	-10.2	4.15	Control	CCR4-NOT transcription complex, subunit 3 (CNOT3)	uc010yel.2	5e-52	Human	NA	NA
dd_Smed_v4_13855_0_10	976	1221	6.5e-08	-7.19	-6.55	4.15	Control	NA	NA	NA	NA	NA	NA
dd_Smed_v4_9236_0_1	1281	1676	1.5e-07	-6.81	-6.2	4.15	Control	NA	uc010yyr.1	1e-127	Human	Cathepsin+ cell; Epidermal; Neural; Cathepsin+ cell; Epidermal; Neural; Cathepsin+ cell; Epidermal; Neural; Cathepsin+ cell; Epidermal; Neural	31; 11; 23; 31; 11; 23; 31; 11; 23; 31; 11; 23
dd_Smed_v4_1259_0_1	496	745	2.1e-07	-6.67	-6.07	4.15	Control	superoxide dismutase 2, mitochondrial (SOD2)	uc003qsi.1	2e-100	Human	Intestine; Neoblast; Intestine; Neoblast	6; 22; 6; 22
dd_Smed_v4_3574_2_18	48	291	2.5e-07	-6.6	-6	4.15	Control	NA	NA	NA	NA	NA	NA
dd_Smed_v4_6380_0_1	143	763	5e-07	-6.3	-5.73	4.15	Control	NA	NA	NA	NA	Epidermal; Phyarnx; Intestine; Phyarnx; Phyarnx; Epidermal; Phyarnx; Intestine; Phyarnx; Phyarnx	24; 27; 30; 37; 25; 24; 27; 30; 37; 25
dd_Smed_v4_7921_0_1	100	399	5.2e-07	-6.28	-5.71	4.15	Control	roundabout, axon guidance receptor, homolog 2 (Drosophila) (ROBO2)	uc003dpy.4	6e-49	Human	Muscle; Neural; Muscle; Neural; Muscle; Neural; Muscle; Neural; Muscle; Neural	14; 21; 14; 21; 14; 21; 14; 21; 14; 21
dd_Smed_v4_2388_1_1	90	316	1.4e-06	-5.85	-5.32	4.15	Control	NA	NA	NA	NA	NA	NA
dd_Smed_v4_5040_0_1	99	298	7.4e-06	-5.13	-4.65	4.15	Control	slc9a-5 (slc9a-5)	KT163513.1	0	Smed	NA	NA
dd_Smed_v4_114_0_1	1259	1454	1.1e-05	-4.97	-4.5	4.15	Control	Y box binding protein 3 (YBX3)	uc001qyu.3	7e-27	Human	Parenchymal; Epidermal; Intestine; Intestine; Intestine; Epidermal; Parenchymal; Epidermal; Intestine; Intestine; Intestine; Epidermal	12; 2; 19; 30; 6; 3; 12; 2; 19; 30; 6; 3
dd_Smed_v4_1302_0_1	745	944	3.5e-05	-4.45	-4	4.15	Control	protein arginine methyltransferase 1-like protein	JQ035531.1	0	Smed	Neoblast; Neoblast; Neoblast	22; 0; 5
dd_Smed_v4_8593_0_1	726	969	3.6e-05	-4.44	-4	4.15	Control	secretory carrier membrane protein 3 (SCAMP3)	uc001fjt.3	4e-55	Human	Neural; Neural; Neural; Neural; Neural; Neural; Neural; Neural; Neural; Neural; Neural; Neural; Neural; Neural; Neural; Neural; Neural; Neural; Neural; Neural; Neural	34; 1; 8; 9; 20; 21; 18; 34; 1; 8; 9; 20; 21; 18; 34; 1; 8; 9; 20; 21; 18
dd_Smed_v4_1712_0_1	390	489	4.7e-05	-4.33	-3.89	4.15	Control	signal peptidase complex subunit 3 homolog (S. cerevisiae) (SPCS3)	uc003iur.4	4e-51	Human	Epidermal; Epidermal	3; 2
dd_Smed_v4_9277_0_1	148	642	0.00031	-3.51	-3.09	4.15	Control	slc36a-3 (slc36a-3)	KT163706.1	0	Smed	NA	NA
dd_Smed_v4_7928_0_1	494	692	0.0083	-2.08	-1.68	4.15	Control	NA	NA	NA	NA	Neural; Neural; Neural; Neural; Muscle; Parenchymal; Neural; Neural; Neural; Neural; Neural; Muscle; Parenchymal; Neural; Neural; Neural; Neural; Neural; Muscle; Parenchymal; Neural	8; 21; 9; 18; 13; 38; 20; 8; 21; 9; 18; 13; 38; 20; 8; 21; 9; 18; 13; 38; 20
dd_Smed_v4_6655_0_1	618	857	0	0	0	4.14	Control	COP9 signalosome subunit 7B (COPS7B)	uc002vsh.1	3e-26	Human	NA	NA
dd_Smed_v4_1761_0_1	1678	1877	3.2e-10	-9.49	-8.66	4.14	Control	ATP-binding cassette, sub-family F (GCN20), member 1 (ABCF1)	uc011jgf.2	0	Human	Epidermal; Neoblast; Neoblast	3; 22; 0
dd_Smed_v4_6358_0_1	49	395	2.7e-09	-8.57	-7.81	4.14	Control	NA	NA	NA	NA	Neural; Muscle; Muscle; Neural; Neural; Neural; Neural; Muscle; Muscle; Neural; Neural; Neural; Neural; Muscle; Muscle; Neural; Neural; Neural	18; 14; 13; 20; 21; 33; 18; 14; 13; 20; 21; 33; 18; 14; 13; 20; 21; 33
dd_Smed_v4_16509_0_1	688	1082	3.2e-09	-8.5	-7.74	4.14	Control	carboxypeptidase B1 (tissue) (CPB1)	uc003ewl.3	6e-46	Human	NA	NA
dd_Smed_v4_3207_0_2	581	1018	2e-08	-7.7	-7.01	4.14	Control	WAS protein family, member 1 (WASF1)	uc003ptz.1	6e-18	Human	NA	NA
dd_Smed_v4_6053_0_1	147	344	1.5e-07	-6.81	-6.2	4.14	Control	mex-3 homolog A (C. elegans) (MEX3A)	uc001fnd.4	2e-08	Human	Protonephridia	40
dd_Smed_v4_1261_0_1	483	580	5.9e-07	-6.23	-5.67	4.14	Control	ferritin mitochondrial (FTMT)	uc003kss.3	1e-28	Human	Intestine	30
dd_Smed_v4_15834_0_1	589	1620	6.9e-07	-6.16	-5.6	4.14	Control	protocadherin 9 (PCDH9)	uc001vil.3	1e-20	Human	Neural; Neural; Neural; Neural	21; 8; 21; 8
dd_Smed_v4_7074_0_1	380	524	9.3e-07	-6.03	-5.48	4.14	Control	NA	NA	NA	NA	NA	NA
dd_Smed_v4_8624_0_1	2068	2315	1.1e-06	-5.97	-5.43	4.14	Control	protein phosphatase 1, regulatory subunit 12B (PPP1R12B)6	uc009xae.2	2e-57	Human	Neural; Muscle; Cathepsin+ cell; Neural; Neural; Muscle; Cathepsin+ cell; Muscle; Phyarnx; Neural; Muscle; Cathepsin+ cell; Neural; Neural; Muscle; Cathepsin+ cell; Muscle; Phyarnx; Neural; Muscle; Cathepsin+ cell; Neural; Neural; Muscle; Cathepsin+ cell; Muscle; Phyarnx	9; 14; 17; 21; 8; 13; 15; 16; 27; 9; 14; 17; 21; 8; 13; 15; 16; 27; 9; 14; 17; 21; 8; 13; 15; 16; 27
dd_Smed_v4_16434_0_1	149	795	4.3e-06	-5.37	-4.87	4.14	Control	protein kinase, cGMP-dependent, type I (PRKG1)	uc001jjo.3	0	Human	Neural; Neural; Neural; Neural; Neural; Neural; Neural; Neural; Neural; Neural; Neural; Neural; Neural; Neural; Neural	20; 8; 9; 20; 8; 9; 20; 8; 9; 20; 8; 9; 20; 8; 9
dd_Smed_v4_15350_0_1	99	742	1.4e-05	-4.85	-4.38	4.14	Control	NA	NA	NA	NA	Phyarnx; Phyarnx	27; 27
dd_Smed_v4_6313_0_13	48	527	0.00012	-3.93	-3.51	4.14	Control	NA	NA	NA	NA	NA	NA
dd_Smed_v4_8753_0_1	596	696	0.00016	-3.79	-3.37	4.14	Control	centrin, EF-hand protein, 2 (CETN2)	uc004fgq.3	8e-27	Human	Neural; Neural; Phyarnx	20; 33; 27
dd_Smed_v4_19826_0_1	3066	3512	0.0011	-2.94	-2.53	4.14	Control	protocadherin 1 (PCDH1)	uc011dbf.2	4e-55	Human	NA	NA
dd_Smed_v4_11830_0_1	3132	3232	0.0019	-2.72	-2.32	4.14	Control	family with sequence similarity 115, member C (FAM115C)	uc003wdi.2	3e-31	Human	Neural; Neural; Neural	32; 32; 32
dd_Smed_v4_13804_0_1	150	401	0.0069	-2.16	-1.76	4.14	Control	angiotensin I converting enzyme (peptidyl-dipeptidase A) 1 (ACE)	uc002jav.2	6e-108	Human	Epidermal; Epidermal; Epidermal	11; 11; 11
dd_Smed_v4_416_0_1	5291	5742	9.8e-10	-9.01	-8.21	4.13	Control	NA	NA	NA	NA	Parenchymal; Parenchymal; Parenchymal; Parenchymal; Parenchymal; Parenchymal; Parenchymal; Parenchymal; Parenchymal	12; 12; 12; 12; 12; 12; 12; 12; 12
dd_Smed_v4_6927_0_1	423	612	3.8e-09	-8.42	-7.67	4.13	Control	ADP-ribosylation factor 3 (ARF3)	uc001rsr.2	2e-60	Human	Epidermal; Epidermal	24; 24
dd_Smed_v4_3088_0_1	5211	5510	1.2e-08	-7.93	-7.22	4.13	Control	BTAF1 RNA polymerase II, B-TFIID transcription factor-associated, 170kDa (BTAF1)	uc001khr.3	3e-155	Human	NA	NA
dd_Smed_v4_9745_0_1	1094	1194	1.2e-08	-7.92	-7.21	4.13	Control	1-acylglycerol-3-phosphate O-acyltransferase 4 (AGPAT4)	uc003qtr.1	2e-63	Human	Neural; Neural; Neural	33; 20; 23
dd_Smed_v4_7656_0_1	634	1368	3.9e-08	-7.41	-6.75	4.13	Control	NA	NA	NA	NA	NA	NA
dd_Smed_v4_7430_0_1	441	834	1e-07	-7	-6.37	4.13	Control	golgi SNAP receptor complex member 2 (GOSR2)A	uc002ila.3	1e-25	Human	NA	NA
dd_Smed_v4_827_0_1	1122	1367	7.4e-07	-6.13	-5.58	4.13	Control	NA	NA	NA	NA	NA	NA
dd_Smed_v4_9637_0_1	5055	5303	1e-06	-6	-5.46	4.13	Control	KIAA1239 (KIAA1239)	uc011bxz.2	5e-35	Human	NA	NA
dd_Smed_v4_5677_0_1	290	630	2.4e-06	-5.62	-5.11	4.13	Control	SETD8-1	JQ425139.1	1.67e-129	Smed	Neoblast; Neoblast; Neoblast; Neoblast; Neoblast; Neoblast; Neoblast; Neoblast; Neoblast	22; 5; 0; 22; 5; 0; 22; 5; 0
dd_Smed_v4_9170_0_7	196	392	4.6e-06	-5.34	-4.85	4.13	Control	cathepsin L2 (CTSL2)	uc004awu.3	7e-15	Human	NA	NA
dd_Smed_v4_1032_0_1	147	640	2.8e-05	-4.55	-4.1	4.13	Control	cAMP responsive element binding protein 3-like 1 (CREB3L1)	uc021qil.1	1e-33	Human	Parenchymal; Muscle; Cathepsin+ cell; Cathepsin+ cell; Muscle; Cathepsin+ cell; Parenchymal; Protonephridia; Parenchymal; Muscle; Cathepsin+ cell; Cathepsin+ cell; Muscle; Cathepsin+ cell; Parenchymal; Protonephridia; Parenchymal; Muscle; Cathepsin+ cell; Cathepsin+ cell; Muscle; Cathepsin+ cell; Parenchymal; Protonephridia; Parenchymal; Muscle; Cathepsin+ cell; Cathepsin+ cell; Muscle; Cathepsin+ cell; Parenchymal; Protonephridia	12; 14; 15; 17; 13; 41; 38; 26; 12; 14; 15; 17; 13; 41; 38; 26; 12; 14; 15; 17; 13; 41; 38; 26; 12; 14; 15; 17; 13; 41; 38; 26
dd_Smed_v4_14679_0_1	1375	1572	0	0	0	4.12	Control	NA	NA	NA	NA	Neural; Neural; Neural; Neural	32; 32; 32; 32
dd_Smed_v4_4946_0_1	876	1314	1.1e-09	-8.97	-8.18	4.12	Control	1-acylglycerol-3-phosphate O-acyltransferase 4 (AGPAT4)	uc003qtr.1	2e-70	Human	Intestine; Intestine	19; 6
dd_Smed_v4_8909_0_1	2025	2224	5.6e-09	-8.25	-7.52	4.12	Control	synaptotagmin-like 5 (SYTL5)	uc004ddv.3	2e-34	Human	Phyarnx; Epidermal; Phyarnx; Epidermal; Phyarnx; Epidermal; Phyarnx; Epidermal	37; 24; 37; 24; 37; 24; 37; 24
dd_Smed_v4_11738_0_2	740	988	1.9e-08	-7.71	-7.02	4.12	Control	NA	NA	NA	NA	NA	NA
dd_Smed_v4_15501_0_1	50	299	2.5e-08	-7.6	-6.92	4.12	Control	NA	NA	NA	NA	NA	NA
dd_Smed_v4_10161_0_1	246	542	1.6e-07	-6.79	-6.18	4.12	Control	zinc finger, CCHC domain containing 6 (ZCCHC6)	uc004aoq.3	1e-27	Human	NA	NA
dd_Smed_v4_7004_0_1	1342	1790	2.5e-07	-6.61	-6.01	4.12	Control	NA	NA	NA	NA	Cathepsin+ cell; Cathepsin+ cell; Cathepsin+ cell; Cathepsin+ cell; Cathepsin+ cell; Cathepsin+ cell	17; 17; 17; 17; 17; 17
dd_Smed_v4_8594_0_1	536	731	4e-07	-6.4	-5.82	4.12	Control	proteasome (prosome, macropain) 26S subunit, non-ATPase, 10 (PSMD10)	uc004enp.2	2e-42	Human	NA	NA
dd_Smed_v4_10387_0_1	1598	1848	7.9e-07	-6.1	-5.55	4.12	Control	potassium voltage-gated channel, KQT-like subfamily, member 1 (KCNQ1)	uc001lwn.3	4e-126	Human	Cathepsin+ cell; Protonephridia; Cathepsin+ cell; Cathepsin+ cell; Protonephridia; Cathepsin+ cell	31; 29; 42; 31; 29; 42
dd_Smed_v4_15626_0_1	1360	1506	2.1e-05	-4.68	-4.22	4.12	Control	PKD2L-1 (PKD2L-1)	KT163781.1	0	Smed	NA	NA
dd_Smed_v4_4517_0_1	1999	2350	2.7e-05	-4.57	-4.12	4.12	Control	small ArfGAP2 (SMAP2)	uc010ojh.2	5e-43	Human	NA	NA
dd_Smed_v4_2354_0_1	776	1165	0.00024	-3.62	-3.2	4.12	Control	TNF receptor-associated factor 3 (TRAF3)	uc001ymd.2	1e-21	Human	Phyarnx; Phyarnx; Cathepsin+ cell; Phyarnx; Phyarnx; Cathepsin+ cell	37; 27; 17; 37; 27; 17
dd_Smed_v4_7711_0_1	1423	1620	0.00034	-3.47	-3.06	4.12	Control	cholinergic receptor, nicotinic, beta 3 (neuronal) (CHRNB3)	uc003xpi.1	3e-94	Human	NA	NA
dd_Smed_v4_8856_0_1	984	1182	0.014	-1.86	-1.46	4.12	Control	UDP-Gal:betaGlcNAc beta 1,4- galactosyltransferase, polypeptide 3 (B4GALT3)	uc001fyq.2	8e-51	Human	Neural; Neural; Neural; Neural; Neural; Neural; Neural; Neural	20; 21; 20; 21; 20; 21; 20; 21
dd_Smed_v4_15372_0_1	98	884	0	0	0	4.11	Control	NA	NA	NA	NA	Parenchymal; Parenchymal; Parenchymal; Parenchymal; Parenchymal; Parenchymal	12; 38; 12; 38; 12; 38
dd_Smed_v4_7273_0_1	590	788	1e-12	-12	-11	4.11	Control	rerg (rerg)	KJ187189.1	0	Smed	Muscle; Muscle	14; 14
dd_Smed_v4_6257_0_1	1069	1216	2.5e-12	-11.6	-10.6	4.11	Control	nitrogen permease regulator-like 2 (S. cerevisiae) (NPRL2)	uc003daj.1	7e-36	Human	NA	NA
dd_Smed_v4_3280_0_1	2233	2433	2.1e-09	-8.68	-7.91	4.11	Control	PCF11, cleavage and polyadenylation factor subunit, homolog (S. cerevisiae) (PCF11)	uc010rsu.1	5e-15	Human	NA	NA
dd_Smed_v4_9057_0_2	345	592	6.3e-09	-8.2	-7.47	4.11	Control	DnaJ (Hsp40) homolog, subfamily A, member 4 (DNAJA4)	uc002bdi.3	2e-08	Human	NA	NA
dd_Smed_v4_4236_0_1	2342	2742	1.4e-08	-7.84	-7.14	4.11	Control	ubiquitin protein ligase E3 component n-recognin 2 (UBR2)	uc011dur.2	3e-89	Human	Neural; Neural	23; 23
dd_Smed_v4_4586_0_1	2099	2499	5e-08	-7.3	-6.64	4.11	Control	notch-1 (notch-1)	KJ187184.1	0	Smed	Epidermal; Epidermal; Epidermal	24; 24; 24
dd_Smed_v4_16327_0_1	48	433	1.6e-07	-6.79	-6.17	4.11	Control	NA	NA	NA	NA	NA	NA
dd_Smed_v4_5212_0_1	2335	2634	1e-05	-4.98	-4.51	4.11	Control	son of sevenless homolog 2 (Drosophila) (SOS2)	uc010tql.2	7e-59	Human	NA	NA
dd_Smed_v4_13817_0_1	1120	1364	0.0011	-2.96	-2.55	4.11	Control	musashi RNA-binding protein 2 (MSI2)	uc002iva.3	4e-52	Human	Neural; Neural; Neural; Neural	9; 18; 9; 18
dd_Smed_v4_2303_0_1	48	290	0	0	0	4.1	Control	peroxiredoxin 3 (PRDX3)	uc001lec.3	1e-97	Human	NA	NA
dd_Smed_v4_3086_0_1	1127	1324	0	0	0	4.1	Control	argininosuccinate synthase 1 (ASS1)	uc004bzn.3	0	Human	Cathepsin+ cell; Epidermal; Cathepsin+ cell	28; 11; 31
dd_Smed_v4_3005_0_1	99	498	7.9e-16	-15.1	-13.8	4.1	Control	adducin 3 (gamma) (ADD3)	uc001kyw.3	3e-10	Human	NA	NA
dd_Smed_v4_10980_0_1	150	1148	1e-13	-13	-11.9	4.1	Control	NA	NA	NA	NA	Phyarnx; Phyarnx; Phyarnx; Phyarnx	27; 27; 27; 27
dd_Smed_v4_1817_0_1	1981	2130	2e-12	-11.7	-10.7	4.1	Control	acyl-CoA synthetase short-chain family member 2 (ACSS2)	uc002xbd.2	0	Human	Neural; Neural; Neural; Neural; Neural; Neural; Neural; Neural	18; 20; 21; 8; 18; 20; 21; 8
dd_Smed_v4_9428_0_1	137	412	6.3e-12	-11.2	-10.2	4.1	Control	NA	NA	NA	NA	Neoblast	22
dd_Smed_v4_2486_0_1	577	866	2.7e-08	-7.57	-6.89	4.1	Control	RAB24, member RAS oncogene family (RAB24)	uc003mfw.3	2e-56	Human	Cathepsin+ cell; Neural; Cathepsin+ cell; Intestine; Cathepsin+ cell; Neural; Cathepsin+ cell; Intestine	31; 23; 10; 6; 31; 23; 10; 6
dd_Smed_v4_4344_0_1	1379	2021	1.4e-07	-6.86	-6.24	4.1	Control	FYVE, RhoGEF and PH domain containing 2 (FGD2)	uc003ong.2	2e-21	Human	Cathepsin+ cell; Phyarnx; Epidermal; Cathepsin+ cell; Phyarnx; Cathepsin+ cell; Cathepsin+ cell; Cathepsin+ cell; Cathepsin+ cell; Phyarnx; Epidermal; Cathepsin+ cell; Phyarnx; Cathepsin+ cell; Cathepsin+ cell; Cathepsin+ cell; Cathepsin+ cell; Phyarnx; Epidermal; Cathepsin+ cell; Phyarnx; Cathepsin+ cell; Cathepsin+ cell; Cathepsin+ cell; Cathepsin+ cell; Phyarnx; Epidermal; Cathepsin+ cell; Phyarnx; Cathepsin+ cell; Cathepsin+ cell; Cathepsin+ cell	28; 27; 24; 31; 37; 42; 41; 10; 28; 27; 24; 31; 37; 42; 41; 10; 28; 27; 24; 31; 37; 42; 41; 10; 28; 27; 24; 31; 37; 42; 41; 10
dd_Smed_v4_8314_0_1	1265	1364	1.4e-07	-6.86	-6.24	4.1	Control	bestrophin 3 (BEST3)	uc001svd.2	7e-102	Human	Protonephridia; Phyarnx; Protonephridia; Cathepsin+ cell; Protonephridia; Phyarnx; Protonephridia; Cathepsin+ cell	29; 25; 40; 31; 29; 25; 40; 31
dd_Smed_v4_1353_0_1	749	1199	3.2e-07	-6.5	-5.91	4.1	Control	DnaJ (Hsp40) homolog, subfamily C, member 2 (DNAJC2)	uc003vbo.3	7e-102	Human	Neoblast; Neoblast; Neoblast; Neoblast; Neoblast; Neoblast	5; 0; 5; 0; 5; 0
dd_Smed_v4_15488_0_1	91	320	1e-06	-5.99	-5.45	4.1	Control	NA	NA	NA	NA	NA	NA
dd_Smed_v4_1566_0_1	693	1288	1e-06	-6	-5.46	4.1	Control	prohormone convertase 2	BK007043.1	0	Smed	Neural; Neural; Neural; Neural; Neural; Neural; Neural; Neural; Neural; Neural; Neural; Neural; Neural; Neural; Neural; Neural; Neural; Neural; Neural; Neural; Neural; Neural; Neural; Neural	33; 21; 8; 23; 20; 9; 33; 21; 8; 23; 20; 9; 33; 21; 8; 23; 20; 9; 33; 21; 8; 23; 20; 9
dd_Smed_v4_14459_0_1	491	738	7.1e-06	-5.15	-4.67	4.1	Control	NA	NA	NA	NA	NA	NA
dd_Smed_v4_1867_0_1	49	590	7.9e-06	-5.1	-4.62	4.1	Control	iron-sulfur cluster scaffold homolog (E. coli) (ISCU)	uc010sxc.2	5e-71	Human	Neoblast; Neoblast; Neoblast; Neoblast	0; 5; 0; 5
dd_Smed_v4_5577_0_1	1021	1168	1.2e-05	-4.92	-4.45	4.1	Control	NA	uc002lsj.3	1e-10	Human	NA	NA
dd_Smed_v4_10555_0_1	596	795	0.00081	-3.09	-2.68	4.1	Control	NA	NA	NA	NA	Parenchymal; Parenchymal; Parenchymal; Parenchymal; Parenchymal; Parenchymal; Parenchymal; Parenchymal; Parenchymal; Parenchymal; Parenchymal; Parenchymal; Parenchymal; Parenchymal	38; 12; 38; 12; 38; 12; 38; 12; 38; 12; 38; 12; 38; 12
dd_Smed_v4_7568_0_1	140	420	1.9e-10	-9.73	-8.89	4.09	Control	small nuclear ribonucleoprotein polypeptide C (SNRPC)	uc003ojt.2	1e-18	Human	NA	NA
dd_Smed_v4_210_0_1	333	524	4e-10	-9.4	-8.58	4.09	Control	GLI pathogenesis-related 1 (GLIPR1)	uc001sxs.3	6e-26	Human	Neural; Neural	36; 36
dd_Smed_v4_3292_0_1	1490	1789	1.1e-07	-6.97	-6.34	4.09	Control	bridging integrator 1 (BIN1)0	uc010yzf.2	2e-18	Human	Cathepsin+ cell; Phyarnx; Cathepsin+ cell; Epidermal; Protonephridia; Phyarnx; Cathepsin+ cell; Cathepsin+ cell; Cathepsin+ cell; Cathepsin+ cell; Phyarnx; Cathepsin+ cell; Epidermal; Protonephridia; Phyarnx; Cathepsin+ cell; Cathepsin+ cell; Cathepsin+ cell; Cathepsin+ cell; Phyarnx; Cathepsin+ cell; Epidermal; Protonephridia; Phyarnx; Cathepsin+ cell; Cathepsin+ cell; Cathepsin+ cell; Cathepsin+ cell; Phyarnx; Cathepsin+ cell; Epidermal; Protonephridia; Phyarnx; Cathepsin+ cell; Cathepsin+ cell; Cathepsin+ cell; Cathepsin+ cell; Phyarnx; Cathepsin+ cell; Epidermal; Protonephridia; Phyarnx; Cathepsin+ cell; Cathepsin+ cell; Cathepsin+ cell	39; 37; 10; 24; 40; 27; 15; 41; 17; 39; 37; 10; 24; 40; 27; 15; 41; 17; 39; 37; 10; 24; 40; 27; 15; 41; 17; 39; 37; 10; 24; 40; 27; 15; 41; 17; 39; 37; 10; 24; 40; 27; 15; 41; 17
dd_Smed_v4_11753_0_1	150	350	2.9e-06	-5.54	-5.03	4.09	Control	PDZ domain containing 3 (PDZD3)	uc001pwb.3	2e-11	Human	NA	NA
dd_Smed_v4_13386_0_1	1167	1363	4.3e-05	-4.37	-3.93	4.09	Control	nucleolar protein 9 (NOL9)	uc001ans.3	6e-16	Human	NA	NA
dd_Smed_v4_9924_0_1	1388	1637	0.00074	-3.13	-2.71	4.09	Control	chromosome 2 open reading frame 81 (C2orf81)	uc010yrq.1	3e-20	Human	Neural; Phyarnx; Neural; Phyarnx; Neural; Phyarnx	20; 27; 20; 27; 20; 27
dd_Smed_v4_14355_0_1	1613	1809	0.0021	-2.68	-2.27	4.09	Control	protein kinase, cGMP-dependent, type II (PRKG2)	uc003hmh.2	3e-08	Human	Phyarnx; Phyarnx; Phyarnx; Phyarnx; Phyarnx; Phyarnx	25; 27; 25; 27; 25; 27
dd_Smed_v4_2079_0_1	296	495	0	0	0	4.08	Control	NA	NA	NA	NA	Epidermal; Epidermal; Epidermal; Epidermal; Epidermal; Epidermal; Epidermal; Epidermal; Epidermal; Epidermal	2; 3; 35; 24; 11; 2; 3; 35; 24; 11
dd_Smed_v4_14515_0_1	349	599	2.5e-07	-6.6	-6	4.08	Control	ankyrin repeat domain 49 (ANKRD49)	uc001pew.3	1e-26	Human	NA	NA
dd_Smed_v4_526_0_1	1148	1399	3.5e-07	-6.45	-5.87	4.08	Control	adenosylhomocysteinase (AHCY)	uc002xai.3	0	Human	Epidermal; Intestine; Intestine	2; 6; 19
dd_Smed_v4_13011_0_1	1037	1383	1.1e-06	-5.96	-5.42	4.08	Control	alkaline phosphatase-1-like	JN837706.1	0	Smed	Protonephridia	29
dd_Smed_v4_3234_0_1	187	467	0.00014	-3.84	-3.42	4.08	Control	1.G9.2	KF730678.1	0	Smed	Epidermal; Epidermal	35; 35
dd_Smed_v4_4035_0_1	526	766	5e-13	-12.3	-11.2	4.07	Control	mitochondrial ribosomal protein S14 (MRPS14)	uc009wwr.3	8e-18	Human	Neoblast	22
dd_Smed_v4_5210_0_1	2027	2325	4e-11	-10.4	-9.46	4.07	Control	component of oligomeric golgi complex 2 (COG2)	uc001htw.3	2e-98	Human	NA	NA
dd_Smed_v4_3408_0_1	98	392	4.4e-10	-9.36	-8.53	4.07	Control	adenosylhomocysteinase-like 2 (AHCYL2)	uc011kox.2	3e-169	Human	Phyarnx; Muscle; Neural; Phyarnx; Muscle; Neural; Neural; Neural; Neural; Phyarnx; Muscle; Neural; Phyarnx; Muscle; Neural; Neural; Neural; Neural; Phyarnx; Muscle; Neural; Phyarnx; Muscle; Neural; Neural; Neural; Neural	37; 13; 9; 27; 14; 21; 32; 23; 8; 37; 13; 9; 27; 14; 21; 32; 23; 8; 37; 13; 9; 27; 14; 21; 32; 23; 8
dd_Smed_v4_955_0_1	293	637	3.2e-09	-8.49	-7.73	4.07	Control	NA	NA	NA	NA	Neoblast; Epidermal; Neoblast; Neoblast; Neoblast; Epidermal; Neoblast; Neoblast	5; 3; 22; 0; 5; 3; 22; 0
dd_Smed_v4_12016_0_1	649	1399	9.3e-08	-7.03	-6.4	4.07	Control	NA	NA	NA	NA	Intestine; Intestine	30; 30
dd_Smed_v4_3919_0_1	198	1287	9.8e-08	-7.01	-6.38	4.07	Control	cytochrome P450, family 2, subfamily U, polypeptide 1 (CYP2U1)	uc003hyp.3	2e-67	Human	Epidermal; Cathepsin+ cell; Protonephridia; Intestine; Epidermal; Cathepsin+ cell; Protonephridia; Intestine; Epidermal; Cathepsin+ cell; Protonephridia; Intestine; Epidermal; Cathepsin+ cell; Protonephridia; Intestine	24; 17; 29; 30; 24; 17; 29; 30; 24; 17; 29; 30; 24; 17; 29; 30
dd_Smed_v4_14500_0_1	99	349	8.7e-05	-4.06	-3.63	4.07	Control	malignant fibrous histiocytoma amplified sequence 1 (MFHAS1)	uc003wsj.1	1e-17	Human	NA	NA
dd_Smed_v4_10900_0_1	965	1111	0.00014	-3.86	-3.43	4.07	Control	QKI, KH domain containing, RNA binding (QKI)	uc003qug.3	2e-56	Human	Epidermal	24
dd_Smed_v4_12740_1_1	528	817	0	0	0	4.06	Control	NA	NA	NA	NA	Neural; Neural; Neural; Neural	32; 36; 32; 36
dd_Smed_v4_1189_0_1	687	1080	6.3e-16	-15.2	-13.9	4.06	Control	3-oxoacid CoA transferase 1 (OXCT1)	uc003jmn.3	0	Human	Epidermal; Protonephridia; Epidermal; Epidermal; Protonephridia; Epidermal; Epidermal; Protonephridia; Epidermal	24; 26; 11; 24; 26; 11; 24; 26; 11
dd_Smed_v4_9246_0_1	1786	2035	4e-13	-12.4	-11.4	4.06	Control	mediator complex subunit 17 (MED17)	uc001pem.4	3e-17	Human	NA	NA
dd_Smed_v4_1693_0_2	224	405	1.5e-10	-9.83	-8.98	4.06	Control	NA	NA	NA	NA	NA	NA
dd_Smed_v4_10086_0_1	2630	2879	1.9e-10	-9.71	-8.87	4.06	Control	LRRCC1	JQ036189.1	0	Smed	Neural; Neural; Neural; Protonephridia; Neural; Neural; Neural; Phyarnx; Neural; Neural; Neural; Protonephridia; Neural; Neural; Neural; Phyarnx; Neural; Neural; Neural; Protonephridia; Neural; Neural; Neural; Phyarnx	21; 18; 9; 29; 23; 33; 20; 27; 21; 18; 9; 29; 23; 33; 20; 27; 21; 18; 9; 29; 23; 33; 20; 27
dd_Smed_v4_2833_0_1	496	695	6.8e-10	-9.17	-8.36	4.06	Control	transmembrane emp24 domain trafficking protein 2 (TMED2)	uc001ufg.3	4e-67	Human	Epidermal; Epidermal	3; 2
dd_Smed_v4_2489_0_1	338	532	1.8e-08	-7.74	-7.05	4.06	Control	TM2 domain containing 1 (TM2D1)	uc001czz.1	2e-10	Human	Neural	23
dd_Smed_v4_11128_0_1	887	1480	3.5e-08	-7.46	-6.79	4.06	Control	NA	NA	NA	NA	Neural; Protonephridia; Neural; Protonephridia; Neural; Protonephridia; Neural; Protonephridia; Neural; Protonephridia; Neural; Protonephridia	9; 29; 9; 29; 9; 29; 9; 29; 9; 29; 9; 29
dd_Smed_v4_3176_0_1	999	1200	2e-07	-6.69	-6.08	4.06	Control	transcription elongation factor A (SII), 2 (TCEA2)	uc021wgq.1	3e-66	Human	NA	NA
dd_Smed_v4_9822_0_1	2390	2889	3.6e-07	-6.44	-5.86	4.06	Control	NA	NA	NA	NA	NA	NA
dd_Smed_v4_6553_0_1	249	649	5.5e-07	-6.26	-5.69	4.06	Control	NA	NA	NA	NA	Cathepsin+ cell; Cathepsin+ cell; Cathepsin+ cell	10; 10; 10
dd_Smed_v4_2216_0_1	48	433	1.4e-05	-4.84	-4.38	4.06	Control	splicing factor 3B, 14 kDa subunit (SF3B14)	uc002rev.3	1e-48	Human	Neoblast; Neoblast; Neoblast; Neoblast; Neoblast; Neoblast	0; 5; 0; 5; 0; 5
dd_Smed_v4_8837_0_1	1146	1297	3.4e-05	-4.47	-4.03	4.06	Control	NA	NA	NA	NA	Protonephridia; Protonephridia; Protonephridia; Protonephridia	26; 29; 26; 29
dd_Smed_v4_1151_0_1	93	371	4.9e-05	-4.31	-3.87	4.06	Control	NA	NA	NA	NA	NA	NA
dd_Smed_v4_5600_0_1	3720	4117	0	0	0	4.05	Control	FERM, RhoGEF and pleckstrin domain protein 2 (FARP2)	uc010zoq.2	5e-93	Human	Phyarnx; Phyarnx; Phyarnx; Phyarnx; Phyarnx; Phyarnx	25; 25; 25; 25; 25; 25
dd_Smed_v4_5877_0_1	1082	1329	0	0	0	4.05	Control	DiGeorge syndrome critical region gene 14 (DGCR14)	uc002zou.3	3e-40	Human	NA	NA
dd_Smed_v4_972_0_1	1116	1359	7.9e-14	-13.1	-12	4.05	Control	phosphoglycerate kinase 1 (PGK1)	uc004ecz.4	0	Human	Phyarnx; Neural; Muscle; Muscle; Phyarnx; Muscle; Protonephridia	27; 9; 16; 14; 25; 13; 29
dd_Smed_v4_1223_0_1	538	979	5e-09	-8.3	-7.56	4.05	Control	parkinson protein 7 (PARK7)	uc001aox.4	7e-37	Human	Neoblast; Neoblast; Neoblast	22; 0; 5
dd_Smed_v4_11775_0_1	3894	4095	1.3e-08	-7.88	-7.18	4.05	Control	polymerase (RNA) III (DNA directed) polypeptide A, 155kDa (POLR3A)	uc001jzn.3	0	Human	Neoblast	22
dd_Smed_v4_969_0_1	622	766	2.7e-06	-5.57	-5.05	4.05	Control	selenoprotein T (SELT)	uc021xfp.1	1e-50	Human	NA	NA
dd_Smed_v4_16827_0_1	396	1289	4.2e-05	-4.38	-3.93	4.05	Control	NA	NA	NA	NA	Neural; Neural; Neural; Neural	9; 9; 9; 9
dd_Smed_v4_4763_0_1	2097	2298	7.6e-09	-8.12	-7.4	4.04	Control	ligand of numb-protein X 2 (LNX2)	uc001url.4	3e-76	Human	Intestine; Cathepsin+ cell; Cathepsin+ cell; Cathepsin+ cell; Intestine; Cathepsin+ cell; Cathepsin+ cell; Cathepsin+ cell	30; 10; 17; 15; 30; 10; 17; 15
dd_Smed_v4_1355_1_1	335	911	6.9e-06	-5.16	-4.68	4.04	Control	G patch domain containing 4 (GPATCH4)	uc001fpl.3	2e-12	Human	Intestine; Neoblast; Epidermal; Neoblast; Neoblast; Intestine; Neoblast; Epidermal; Neoblast; Neoblast	6; 0; 3; 22; 5; 6; 0; 3; 22; 5
dd_Smed_v4_1453_0_1	1041	1190	7.4e-06	-5.13	-4.65	4.04	Control	abhydrolase domain containing 4 (ABHD4)	uc001wgm.3	3e-85	Human	Intestine; Intestine; Intestine; Intestine	30; 30; 30; 30
dd_Smed_v4_7312_0_1	638	885	1.7e-05	-4.76	-4.3	4.04	Control	NA	NA	NA	NA	NA	NA
dd_Smed_v4_932_0_1	1546	1646	1.7e-05	-4.77	-4.31	4.04	Control	glutamate dehydrogenase 1 (GLUD1)	uc001keh.3	0	Human	Cathepsin+ cell; Intestine; Cathepsin+ cell; Cathepsin+ cell; Cathepsin+ cell; Intestine; Cathepsin+ cell; Cathepsin+ cell; Neoblast; Cathepsin+ cell; Intestine; Cathepsin+ cell; Cathepsin+ cell; Cathepsin+ cell; Intestine; Cathepsin+ cell; Cathepsin+ cell; Neoblast	31; 6; 10; 4; 28; 19; 17; 15; 22; 31; 6; 10; 4; 28; 19; 17; 15; 22
dd_Smed_v4_7324_0_1	49	396	2.2e-05	-4.65	-4.2	4.04	Control	NA	uc010xra.2	2e-11	Human	Cathepsin+ cell; Cathepsin+ cell; Cathepsin+ cell; Muscle; Muscle; Cathepsin+ cell; Cathepsin+ cell; Cathepsin+ cell; Cathepsin+ cell; Cathepsin+ cell; Muscle; Muscle; Cathepsin+ cell; Cathepsin+ cell; Cathepsin+ cell; Cathepsin+ cell; Cathepsin+ cell; Muscle; Muscle; Cathepsin+ cell; Cathepsin+ cell	17; 39; 15; 7; 16; 4; 41; 17; 39; 15; 7; 16; 4; 41; 17; 39; 15; 7; 16; 4; 41
dd_Smed_v4_4804_0_1	446	844	0.00014	-3.85	-3.42	4.04	Control	NA	NA	NA	NA	Neoblast; Neoblast; Neoblast; Neoblast; Neoblast; Neoblast; Neoblast; Neoblast; Neoblast	0; 22; 5; 0; 22; 5; 0; 22; 5
dd_Smed_v4_22117_0_1	396	744	0.00016	-3.79	-3.37	4.04	Control	potassium voltage-gated channel, Shaw-related subfamily, member 1 (KCNC1)B	uc001mnk.4	2e-15	Human	NA	NA
dd_Smed_v4_7646_0_1	372	512	0.0026	-2.58	-2.18	4.04	Control	NA	NA	NA	NA	NA	NA
dd_Smed_v4_7205_0_1	492	690	4e-12	-11.4	-10.4	4.03	Control	NA	uc002bdb.1	8e-32	Human	Intestine	30
dd_Smed_v4_4264_0_1	1210	1404	6.3e-12	-11.2	-10.2	4.03	Control	tubulin, gamma 1 (TUBG1)	uc002ian.3	0	Human	NA	NA
dd_Smed_v4_7223_0_1	1095	1494	3.6e-08	-7.44	-6.77	4.03	Control	MBOAT7	KF730674.1	0	Smed	NA	NA
dd_Smed_v4_10808_0_1	799	1500	1.9e-07	-6.72	-6.12	4.03	Control	excision repair cross-complementing rodent repair deficiency, complementation group 5 (ERCC5)	uc001vpw.3	5e-45	Human	Neural; Neural; Neural; Neural; Neural; Neural; Neural; Neural; Neural; Neural; Neural; Neural; Neural; Neural; Neural	23; 9; 21; 8; 33; 23; 9; 21; 8; 33; 23; 9; 21; 8; 33
dd_Smed_v4_6198_0_1	397	696	6.3e-07	-6.2	-5.64	4.03	Control	NA	uc001exe.1	6e-36	Human	NA	NA
dd_Smed_v4_1346_0_1	98	394	2e-05	-4.7	-4.24	4.03	Control	hydroxymethylbilane synthase (HMBS)	uc001pvf.1	6e-94	Human	Intestine; Intestine; Intestine; Intestine; Intestine; Intestine; Intestine; Intestine; Intestine	19; 6; 30; 19; 6; 30; 19; 6; 30
dd_Smed_v4_5361_0_1	1991	2141	0.0059	-2.23	-1.83	4.03	Control	NA	NA	NA	NA	Neural; Neural; Neural; Neural; Parenchymal; Neural; Neural; Neural; Neural; Neural; Neural; Neural; Neural; Neural; Parenchymal; Neural; Neural; Neural; Neural; Neural; Neural; Neural; Neural; Neural; Parenchymal; Neural; Neural; Neural; Neural; Neural; Neural; Neural; Neural; Neural; Parenchymal; Neural; Neural; Neural; Neural; Neural	33; 9; 34; 21; 38; 18; 8; 23; 32; 20; 33; 9; 34; 21; 38; 18; 8; 23; 32; 20; 33; 9; 34; 21; 38; 18; 8; 23; 32; 20; 33; 9; 34; 21; 38; 18; 8; 23; 32; 20
dd_Smed_v4_7300_0_1	2183	2581	0	0	0	4.02	Control	MER (mer)	KF990480.1	0	Smed	NA	NA
dd_Smed_v4_938_0_1	471	754	0	0	0	4.02	Control	signal recognition particle receptor, B subunit (SRPRB)	uc003epx.2	3e-41	Human	Epidermal; Epidermal; Epidermal; Epidermal	3; 2; 3; 2
dd_Smed_v4_4116_0_1	1086	1284	1e-13	-13	-11.9	4.02	Control	StAR-related lipid transfer (START) domain containing 7 (STARD7)	uc002svm.4	9e-49	Human	NA	NA
dd_Smed_v4_4967_0_1	46	231	1.3e-13	-12.9	-11.8	4.02	Control	NA	NA	NA	NA	Neural; Neural	9; 9
dd_Smed_v4_280_0_1	1575	1920	1.6e-12	-11.8	-10.8	4.02	Control	ornithine decarboxylase 1 (ODC1)	uc002rao.1	3e-89	Human	Cathepsin+ cell; Cathepsin+ cell; Intestine; Epidermal; Protonephridia; Epidermal; Epidermal	4; 15; 19; 35; 26; 11; 2
dd_Smed_v4_4870_0_1	789	1283	8.7e-07	-6.06	-5.51	4.02	Control	RUN and SH3 domain containing 1 (RUSC1)	uc001fkl.2	7e-09	Human	Neural; Neural; Neural; Neural; Neural; Neural; Neural; Neural; Neural; Neural; Neural; Neural; Neural; Neural; Neural; Neural; Neural; Neural; Neural; Neural; Neural; Neural; Neural; Neural	23; 9; 21; 8; 33; 20; 23; 9; 21; 8; 33; 20; 23; 9; 21; 8; 33; 20; 23; 9; 21; 8; 33; 20
dd_Smed_v4_6419_0_1	150	799	3.2e-06	-5.5	-5	4.02	Control	PQ loop repeat containing 1 (PQLC1)	uc002lnk.2	3e-68	Human	NA	NA
dd_Smed_v4_3140_0_1	875	1167	4e-12	-11.4	-10.4	4.01	Control	max-like protein x	KM981935.1	0	Smed	Neural	23
dd_Smed_v4_1844_0_1	146	681	6.2e-05	-4.21	-3.78	4.01	Control	bestrophin 3 (BEST3)	uc001svd.2	4e-46	Human	Neural; Neural; Neural; Neural; Cathepsin+ cell; Neural; Neural; Neural; Neural; Neural; Neural; Cathepsin+ cell; Neural; Neural; Neural; Neural; Neural; Neural; Cathepsin+ cell; Neural; Neural; Neural; Neural; Neural; Neural; Cathepsin+ cell; Neural; Neural	18; 21; 33; 20; 28; 1; 8; 18; 21; 33; 20; 28; 1; 8; 18; 21; 33; 20; 28; 1; 8; 18; 21; 33; 20; 28; 1; 8
dd_Smed_v4_11254_0_1	1320	1516	0	0	0	4	Control	Smed09630_V2 innexin-1	JX010623.1	0	Smed	Muscle	16
dd_Smed_v4_12986_0_1	1238	2081	0	0	0	4	Control	otopetrin 1 (OTOP1)	uc003ghp.1	4e-09	Human	Epidermal; Protonephridia; Epidermal; Protonephridia	24; 40; 24; 40
dd_Smed_v4_26703_0_1	696	996	0	0	0	4	Control	NA	NA	NA	NA	Intestine	43
dd_Smed_v4_27885_0_1	140	562	0	0	0	4	Control	TNF receptor-associated factor 6, E3 ubiquitin protein ligase (TRAF6)	uc001mws.2	6e-10	Human	NA	NA
dd_Smed_v4_2918_0_1	1561	1757	0	0	0	4	Control	spinster homolog 1 (Drosophila) (SPNS1)	uc002dsa.2	4e-120	Human	Intestine	30
dd_Smed_v4_31841_0_1	1175	1764	0	0	0	4	Control	NA	NA	NA	NA	NA	NA
dd_Smed_v4_34828_0_1	928	1222	0	0	0	4	Control	hypothetical protein Smed-scnn1	KY348680.1	0	Smed	NA	NA
dd_Smed_v4_3498_0_1	585	781	0	0	0	4	Control	NA	NA	NA	NA	Muscle; Muscle	14; 14
dd_Smed_v4_5920_0_1	97	437	0	0	0	4	Control	RAB3C, member RAS oncogene family (RAB3C)	uc003jrp.3	1e-113	Human	Neural; Neural; Neural; Neural; Neural; Neural; Neural; Neural; Neural; Neural; Neural; Neural; Neural; Neural; Neural; Neural; Neural; Neural	20; 9; 21; 18; 8; 33; 20; 9; 21; 18; 8; 33; 20; 9; 21; 18; 8; 33
dd_Smed_v4_7863_0_1	2291	2441	0	0	0	4	Control	homeobox protein meis-like protein	KM981934.1	0	Smed	Neural; Cathepsin+ cell; Muscle; Neural; Muscle; Neural; Cathepsin+ cell; Muscle; Neural; Muscle; Neural; Cathepsin+ cell; Muscle; Neural; Muscle	21; 41; 16; 8; 13; 21; 41; 16; 8; 13; 21; 41; 16; 8; 13
dd_Smed_v4_1910_0_1	1798	1949	2e-16	-15.7	-13.9	4	Control	endothelin converting enzyme 1 (ECE1)	uc001bem.2	2e-108	Human	Cathepsin+ cell; Cathepsin+ cell; Protonephridia	10; 17; 40
dd_Smed_v4_4895_0_1	2581	2731	2e-16	-15.7	-13.9	4	Control	coiled-coil domain containing 94 (CCDC94)	uc002lzv.4	3e-39	Human	NA	NA
dd_Smed_v4_9275_0_2	297	693	3.2e-16	-15.5	-14.2	4	Control	heat shock 70kDa protein 1-like (HSPA1L)	uc011eny.2	2e-17	Human	NA	NA
dd_Smed_v4_5806_0_1	49	880	6.3e-16	-15.2	-13.9	4	Control	GPN-loop GTPase 3 (GPN3)	uc001tqr.3	3e-75	Human	NA	NA
dd_Smed_v4_55969_0_1	98	540	1e-15	-15	-13.3	4	Control	NA	NA	NA	NA	NA	NA
dd_Smed_v4_19824_0_1	287	528	2.5e-15	-14.6	-12.8	4	Control	NA	NA	NA	NA	Cathepsin+ cell; Cathepsin+ cell	41; 41
dd_Smed_v4_9048_0_2	1539	1738	7.9e-15	-14.1	-13	4	Control	dispatched homolog 1 (Drosophila) (DISP1)	uc001hnu.2	6e-19	Human	NA	NA
dd_Smed_v4_8889_0_1	892	1141	1e-14	-14	-12.8	4	Control	cytoplasmic polyadenylation element-binding protein 2	KY847526.1	0	Smed	Neural	21
dd_Smed_v4_25997_0_1	240	673	2.5e-14	-13.6	-12.4	4	Control	NA	NA	NA	NA	NA	NA
dd_Smed_v4_32152_0_1	97	580	4e-14	-13.4	-11.7	4	Control	NA	NA	NA	NA	NA	NA
dd_Smed_v4_18720_0_1	145	676	7.9e-14	-13.1	-12	4	Control	NA	NA	NA	NA	NA	NA
dd_Smed_v4_53992_0_1	191	623	3.2e-13	-12.5	-10.9	4	Control	NA	NA	NA	NA	NA	NA
dd_Smed_v4_4397_0_1	192	577	4e-13	-12.4	-10.8	4	Control	NA	NA	NA	NA	Cathepsin+ cell; Cathepsin+ cell; Cathepsin+ cell	17; 15; 4
dd_Smed_v4_22992_0_1	49	292	7.9e-13	-12.1	-10.6	4	Control	Smed13948_V2 hypothetical protein	JX010610.1	0	Smed	NA	NA
dd_Smed_v4_23515_0_1	50	201	1e-12	-12	-10.5	4	Control	NA	NA	NA	NA	NA	NA
dd_Smed_v4_5101_0_1	191	621	1.6e-12	-11.8	-10.8	4	Control	NA	NA	NA	NA	Phyarnx; Epidermal; Epidermal; Epidermal; Epidermal; Phyarnx; Epidermal; Epidermal; Epidermal; Epidermal	25; 3; 35; 2; 24; 25; 3; 35; 2; 24
dd_Smed_v4_24393_0_1	1219	1513	2.5e-12	-11.6	-10.7	4	Control	DnaJ (Hsp40) homolog, subfamily A, member 3 (DNAJA3)	uc002cwk.3	7e-09	Human	Phyarnx; Phyarnx	27; 27
dd_Smed_v4_47931_0_1	93	465	3.2e-12	-11.5	-9.98	4	Control	ubiquitin-conjugating enzyme E2K (UBE2K)	uc003guu.4	1e-48	Human	NA	NA
dd_Smed_v4_31351_0_1	95	380	4e-12	-11.4	-9.94	4	Control	NA	NA	NA	NA	NA	NA
dd_Smed_v4_19750_0_1	638	885	5e-12	-11.3	-9.82	4	Control	slc18a-8 (slc18a-8)	KT163593.1	0	Smed	NA	NA
dd_Smed_v4_27213_0_1	49	296	5e-12	-11.3	-9.84	4	Control	glutamate receptor, metabotropic 3 (GRM3)	uc010leg.3	4e-18	Human	NA	NA
dd_Smed_v4_28413_0_1	383	576	5e-12	-11.3	-9.8	4	Control	NA	NA	NA	NA	NA	NA
dd_Smed_v4_6544_0_1	150	750	7.9e-12	-11.1	-10.2	4	Control	dual serine/threonine and tyrosine protein kinase (DSTYK)	uc001hbw.3	2e-26	Human	Cathepsin+ cell; Cathepsin+ cell; Cathepsin+ cell; Intestine; Cathepsin+ cell; Cathepsin+ cell; Cathepsin+ cell; Cathepsin+ cell; Cathepsin+ cell; Cathepsin+ cell; Cathepsin+ cell; Cathepsin+ cell; Cathepsin+ cell; Intestine; Cathepsin+ cell; Cathepsin+ cell; Cathepsin+ cell; Cathepsin+ cell; Cathepsin+ cell; Cathepsin+ cell; Cathepsin+ cell; Cathepsin+ cell; Cathepsin+ cell; Intestine; Cathepsin+ cell; Cathepsin+ cell; Cathepsin+ cell; Cathepsin+ cell; Cathepsin+ cell; Cathepsin+ cell; Cathepsin+ cell; Cathepsin+ cell; Cathepsin+ cell; Intestine; Cathepsin+ cell; Cathepsin+ cell; Cathepsin+ cell; Cathepsin+ cell; Cathepsin+ cell; Cathepsin+ cell; Cathepsin+ cell; Cathepsin+ cell; Cathepsin+ cell; Intestine; Cathepsin+ cell; Cathepsin+ cell; Cathepsin+ cell; Cathepsin+ cell; Cathepsin+ cell; Cathepsin+ cell	4; 10; 17; 30; 31; 42; 39; 28; 15; 41; 4; 10; 17; 30; 31; 42; 39; 28; 15; 41; 4; 10; 17; 30; 31; 42; 39; 28; 15; 41; 4; 10; 17; 30; 31; 42; 39; 28; 15; 41; 4; 10; 17; 30; 31; 42; 39; 28; 15; 41
dd_Smed_v4_24658_0_3	144	241	1.6e-11	-10.8	-9.37	4	Control	NA	NA	NA	NA	NA	NA
dd_Smed_v4_20805_0_1	1908	2056	2e-11	-10.7	-9.76	4	Control	NA	NA	NA	NA	Neural; Neural; Muscle; Epidermal; Neural; Neural; Muscle; Epidermal	34; 21; 16; 24; 34; 21; 16; 24
dd_Smed_v4_14044_0_1	50	1749	2.5e-11	-10.6	-9.7	4	Control	acid-sensing (proton-gated) ion channel 2 (ASIC2)MDEG1	uc002hhu.3	7e-07	Human	NA	NA
dd_Smed_v4_13091_0_1	440	539	3.2e-11	-10.5	-9.04	4	Control	NA	NA	NA	NA	NA	NA
dd_Smed_v4_54490_0_1	46	419	1e-10	-10	-8.61	4	Control	NA	NA	NA	NA	NA	NA
dd_Smed_v4_62111_0_1	48	337	1e-10	-10	-8.63	4	Control	NA	NA	NA	NA	NA	NA
dd_Smed_v4_15925_0_1	1512	1757	1.7e-10	-9.76	-8.91	4	Control	NA	NA	NA	NA	Protonephridia; Protonephridia; Protonephridia; Protonephridia	29; 26; 29; 26
dd_Smed_v4_13889_0_1	384	769	1.8e-10	-9.74	-8.89	4	Control	NA	NA	NA	NA	Neural; Neural; Neural; Neural; Neural; Neural; Neural; Neural; Neural; Neural	21; 20; 23; 33; 18; 21; 20; 23; 33; 18
dd_Smed_v4_49430_0_1	579	725	1.8e-10	-9.75	-8.38	4	Control	NA	NA	NA	NA	NA	NA
dd_Smed_v4_43719_0_1	236	378	2.1e-10	-9.67	-8.31	4	Control	NA	NA	NA	NA	NA	NA
dd_Smed_v4_5135_0_1	96	482	2.3e-10	-9.63	-8.79	4	Control	protein phosphatase 1, regulatory (inhibitor) subunit 2 (PPP1R2)	uc003fup.3	1e-22	Human	NA	NA
dd_Smed_v4_17124_1_1	1291	1490	2.9e-10	-9.54	-8.19	4	Control	piggyBac transposable element derived 3 (PGBD3)	uc021pqe.1	1e-17	Human	NA	NA
dd_Smed_v4_1760_0_1	647	946	4.1e-10	-9.39	-8.57	4	Control	hypothetical protein Smed-rbp	KY348675.1	0	Smed	Neoblast; Neoblast; Neoblast	5; 22; 0
dd_Smed_v4_20255_0_1	834	1081	6.6e-10	-9.18	-8.37	4	Control	NA	NA	NA	NA	NA	NA
dd_Smed_v4_13873_0_1	1870	2166	1e-09	-8.98	-8.19	4	Control	copine family member IX (CPNE9)	uc021wst.1	5e-114	Human	Neural; Neural; Neural; Neural; Neural; Neural; Neural; Neural; Neural; Neural; Neural; Neural	18; 9; 21; 20; 33; 8; 18; 9; 21; 20; 33; 8
dd_Smed_v4_11512_0_1	345	936	4.2e-09	-8.38	-7.63	4	Control	NA	NA	NA	NA	NA	NA
dd_Smed_v4_41405_0_1	343	638	4.4e-09	-8.36	-7.1	4	Control	GCR073 (gcr073)	KX018880.1	0	Smed	NA	NA
dd_Smed_v4_55264_0_1	928	1173	8.3e-09	-8.08	-6.85	4	Control	NA	NA	NA	NA	NA	NA
dd_Smed_v4_21465_0_1	734	1127	9.1e-09	-8.04	-6.81	4	Control	NA	NA	NA	NA	NA	NA
dd_Smed_v4_9828_0_1	47	381	1e-08	-8	-7.29	4	Control	NA	NA	NA	NA	Neural; Neural	32; 32
dd_Smed_v4_6926_0_1	490	834	1.2e-08	-7.93	-7.23	4	Control	NA	NA	NA	NA	Muscle; Muscle	14; 14
dd_Smed_v4_31015_0_1	983	1230	1.4e-08	-7.85	-7.15	4	Control	adrenoceptor alpha 1A (ADRA1A)	uc003xfe.1	2e-73	Human	NA	NA
dd_Smed_v4_15455_0_1	278	511	2.1e-08	-7.68	-6.99	4	Control	protein phosphatase 3, regulatory subunit B, beta (PPP3R2)	uc004bbr.3	7e-07	Human	Neural; Neural	21; 21
dd_Smed_v4_9278_0_1	697	946	2.6e-08	-7.58	-6.9	4	Control	activating signal cointegrator 1 complex subunit 3 (ASCC3)	uc003pqk.3	4e-17	Human	NA	NA
dd_Smed_v4_23991_0_1	93	464	2.8e-08	-7.55	-6.87	4	Control	galactosidase, alpha (GLA)	uc004ehl.1	1e-18	Human	NA	NA
dd_Smed_v4_26649_0_1	893	1142	3.9e-08	-7.41	-6.23	4	Control	NA	NA	NA	NA	NA	NA
dd_Smed_v4_29191_0_1	1186	1582	6.3e-08	-7.2	-6.04	4	Control	KDEL (Lys-Asp-Glu-Leu) containing 1 (KDELC1)	uc001vpq.4	7e-110	Human	NA	NA
dd_Smed_v4_9847_0_1	337	628	6.5e-08	-7.19	-6.55	4	Control	NA	NA	NA	NA	NA	NA
dd_Smed_v4_12190_0_1	148	347	7.4e-08	-7.13	-6.49	4	Control	NA	NA	NA	NA	NA	NA
dd_Smed_v4_7814_0_1	94	520	7.6e-08	-7.12	-6.48	4	Control	NA	NA	NA	NA	NA	NA
dd_Smed_v4_9553_0_2	48	630	8.3e-08	-7.08	-6.45	4	Control	NA	NA	NA	NA	NA	NA
dd_Smed_v4_10115_0_1	3594	3844	8.9e-08	-7.05	-6.42	4	Control	tyrosine kinase, non-receptor, 2 (TNK2)	uc003fvu.1	2e-40	Human	NA	NA
dd_Smed_v4_21183_0_1	99	198	1.1e-07	-6.96	-5.82	4	Control	NA	NA	NA	NA	NA	NA
dd_Smed_v4_8088_0_1	3099	3749	1.1e-07	-6.96	-6.33	4	Control	AT rich interactive domain 2 (ARID, RFX-like) (ARID2)	uc001ror.3	2e-47	Human	NA	NA
dd_Smed_v4_9804_0_1	924	1120	1.2e-07	-6.93	-6.31	4	Control	NA	uc001vby.1	3e-24	Human	NA	NA
dd_Smed_v4_10386_0_1	97	826	1.7e-07	-6.77	-6.16	4	Control	noggin-like protein 3 (nlg3)	FJ471485.1	0	Smed	Cathepsin+ cell; Cathepsin+ cell; Cathepsin+ cell; Cathepsin+ cell	28; 10; 28; 10
dd_Smed_v4_60023_0_1	49	199	1.8e-07	-6.74	-5.62	4	Control	NA	NA	NA	NA	NA	NA
dd_Smed_v4_12700_0_1	2129	2526	1.9e-07	-6.72	-6.12	4	Control	sert	KF134117.1	0	Smed	NA	NA
dd_Smed_v4_30057_0_1	530	964	2.3e-07	-6.64	-6.04	4	Control	NA	NA	NA	NA	NA	NA
dd_Smed_v4_18617_0_1	683	782	2.7e-07	-6.57	-5.98	4	Control	potassium channel, subfamily K, member 3 (KCNK3)	uc002rhn.2	9e-102	Human	NA	NA
dd_Smed_v4_56517_0_1	48	429	3.1e-07	-6.51	-5.41	4	Control	UDP-Gal:betaGlcNAc beta 1,4- galactosyltransferase, polypeptide 4 (B4GALT4)	uc003ece.1	3e-18	Human	Parenchymal; Parenchymal	38; 38
dd_Smed_v4_4734_0_1	399	849	3.2e-07	-6.5	-5.91	4	Control	WNK lysine deficient protein kinase 1 (WNK1)	uc001qio.4	9e-60	Human	Neural; Neural; Neural; Neural; Neural; Neural; Neural; Neural	33; 23; 33; 23; 33; 23; 33; 23
dd_Smed_v4_3134_0_1	194	776	3.8e-07	-6.42	-5.84	4	Control	NA	NA	NA	NA	Muscle; Muscle; Muscle; Muscle; Muscle; Muscle	16; 14; 13; 16; 14; 13
dd_Smed_v4_2236_0_2	246	493	4.6e-07	-6.34	-5.77	4	Control	serine/arginine-rich splicing factor 7 (SRSF7)	uc002rqz.3	4e-15	Human	NA	NA
dd_Smed_v4_35867_0_1	50	598	4.7e-07	-6.33	-5.75	4	Control	SV2 related protein homolog (rat) (SVOP)	uc010sxh.1	3e-23	Human	NA	NA
dd_Smed_v4_11027_0_1	1082	1427	5.4e-07	-6.27	-5.7	4	Control	abhydrolase domain containing 8 (ABHD8)	uc002ngb.4	7e-47	Human	Cathepsin+ cell; Cathepsin+ cell	17; 17
dd_Smed_v4_40463_0_1	597	1244	5.5e-07	-6.26	-5.18	4	Control	potassium channel, subfamily K, member 18 (KCNK18)	uc010qsr.2	1e-17	Human	NA	NA
dd_Smed_v4_12933_0_1	50	448	1e-06	-5.98	-5.43	4	Control	natriuretic peptide receptor A/guanylate cyclase A (atrionatriuretic peptide receptor A) (NPR1)	uc010pdz.2	2e-116	Human	Neural; Neural; Protonephridia; Neural; Neural; Neural; Protonephridia; Neural; Protonephridia; Neural; Neural; Neural; Protonephridia; Neural; Neural; Neural; Protonephridia; Neural; Protonephridia; Neural; Neural; Neural; Protonephridia; Neural; Neural; Neural; Protonephridia; Neural; Protonephridia; Neural	8; 32; 26; 9; 21; 36; 40; 20; 29; 18; 8; 32; 26; 9; 21; 36; 40; 20; 29; 18; 8; 32; 26; 9; 21; 36; 40; 20; 29; 18
dd_Smed_v4_37047_0_1	95	429	1e-06	-6	-4.94	4	Control	MAP/microtubule affinity-regulating kinase 1 (MARK1)	uc009xdw.3	3e-24	Human	NA	NA
dd_Smed_v4_6174_0_1	981	1277	1e-06	-5.98	-5.43	4	Control	NA	NA	NA	NA	NA	NA
dd_Smed_v4_12319_0_1	727	1116	1.3e-06	-5.9	-5.37	4	Control	ataxin 3 (ATXN3)reference	uc021sab.1	1e-73	Human	NA	NA
dd_Smed_v4_13586_0_1	796	1045	1.3e-06	-5.9	-4.85	4	Control	NA	NA	NA	NA	Parenchymal; Parenchymal	38; 38
dd_Smed_v4_12610_0_1	588	1226	1.4e-06	-5.85	-5.32	4	Control	NA	NA	NA	NA	Cathepsin+ cell; Cathepsin+ cell; Cathepsin+ cell; Cathepsin+ cell	17; 28; 17; 28
dd_Smed_v4_11641_0_1	1015	1258	1.5e-06	-5.81	-5.28	4	Control	paroxysmal nonkinesigenic dyskinesia (PNKD)	uc002vhq.3	9e-32	Human	NA	NA
dd_Smed_v4_14906_0_1	192	626	1.5e-06	-5.81	-5.28	4	Control	NA	NA	NA	NA	NA	NA
dd_Smed_v4_65999_0_1	432	769	1.5e-06	-5.81	-4.76	4	Control	GCR029 (gcr029)	KX018848.1	0	Smed	NA	NA
dd_Smed_v4_38428_0_1	389	633	1.7e-06	-5.78	-4.73	4	Control	ADAM metallopeptidase domain 10 (ADAM10)	uc010ugz.1	8e-16	Human	NA	NA
dd_Smed_v4_3616_0_2	1785	1934	1.9e-06	-5.73	-5.21	4	Control	mucolipin 2 (MCOLN2)	uc001dkm.3	1e-59	Human	NA	NA
dd_Smed_v4_21237_0_1	199	548	2.2e-06	-5.66	-5.14	4	Control	NA	NA	NA	NA	NA	NA
dd_Smed_v4_74072_0_1	47	512	2.5e-06	-5.6	-4.57	4	Control	GCR091 (gcr091)	KX018896.1	0	Smed	NA	NA
dd_Smed_v4_17436_0_1	48	726	3e-06	-5.52	-5.01	4	Control	NA	NA	NA	NA	NA	NA
dd_Smed_v4_11970_0_1	149	793	4.2e-06	-5.38	-4.88	4	Control	transmembrane protein 86A (TMEM86A)	uc001moz.1	2e-23	Human	NA	NA
dd_Smed_v4_10122_0_1	499	700	4.4e-06	-5.36	-4.86	4	Control	NA	NA	NA	NA	NA	NA
dd_Smed_v4_25479_0_1	1326	1425	4.5e-06	-5.35	-4.34	4	Control	kynurenine 3-monooxygenase (kynurenine 3-hydroxylase) (KMO)	uc009xgo.2	9e-103	Human	NA	NA
dd_Smed_v4_5781_0_1	49	297	4.7e-06	-5.33	-4.32	4	Control	5F04 PDZ ring finger protein 4	KJ573357.1	0	Smed	Phyarnx; Neural; Muscle; Parenchymal; Phyarnx; Neural; Muscle; Parenchymal; Phyarnx; Neural; Muscle; Parenchymal; Phyarnx; Neural; Muscle; Parenchymal	25; 1; 13; 12; 25; 1; 13; 12; 25; 1; 13; 12; 25; 1; 13; 12
dd_Smed_v4_18023_0_7	627	773	5e-06	-5.3	-4.29	4	Control	NA	NA	NA	NA	NA	NA
dd_Smed_v4_15758_0_1	97	632	5.2e-06	-5.28	-4.79	4	Control	NA	NA	NA	NA	NA	NA
dd_Smed_v4_14897_0_1	98	786	5.6e-06	-5.25	-4.76	4	Control	NA	NA	NA	NA	Cathepsin+ cell; Cathepsin+ cell; Cathepsin+ cell	15; 41; 28
dd_Smed_v4_12961_0_1	1697	1898	6e-06	-5.22	-4.74	4	Control	NA	NA	NA	NA	NA	NA
dd_Smed_v4_8346_0_1	390	538	6.2e-06	-5.21	-4.72	4	Control	NA	NA	NA	NA	Neoblast	5
dd_Smed_v4_12926_0_1	48	241	6.6e-06	-5.18	-4.69	4	Control	NA	NA	NA	NA	NA	NA
dd_Smed_v4_17071_0_1	346	594	6.6e-06	-5.18	-4.7	4	Control	prohormone convertase 2	BK007043.1	1.97e-152	Smed	NA	NA
dd_Smed_v4_21003_0_1	4117	4466	6.9e-06	-5.16	-4.67	4	Control	ankyrin 3, node of Ranvier (ankyrin G) (ANK3)	uc001jkz.4	2e-90	Human	Neural; Neural; Neural; Neural; Neural; Neural; Neural; Neural; Neural; Neural; Neural; Neural; Neural; Neural; Neural; Neural	33; 23; 20; 18; 33; 23; 20; 18; 33; 23; 20; 18; 33; 23; 20; 18
dd_Smed_v4_20495_0_1	148	790	7.4e-06	-5.13	-4.64	4	Control	transient receptor potential cation channel, subfamily C, member 4 (TRPC4)beta	uc001uwt.3	0	Human	Cathepsin+ cell; Intestine; Neural; Cathepsin+ cell; Cathepsin+ cell; Cathepsin+ cell; Intestine; Neural; Cathepsin+ cell; Cathepsin+ cell; Cathepsin+ cell; Intestine; Neural; Cathepsin+ cell; Cathepsin+ cell; Cathepsin+ cell; Intestine; Neural; Cathepsin+ cell; Cathepsin+ cell	39; 30; 21; 10; 28; 39; 30; 21; 10; 28; 39; 30; 21; 10; 28; 39; 30; 21; 10; 28
dd_Smed_v4_13613_0_1	146	585	9.1e-06	-5.04	-4.57	4	Control	NA	NA	NA	NA	NA	NA
dd_Smed_v4_8666_0_1	2561	2661	9.1e-06	-5.04	-4.05	4	Control	Wolf-Hirschhorn syndrome candidate 1-like 1 (WHSC1L1)long	uc003xli.3	5e-17	Human	NA	NA
dd_Smed_v4_10749_0_1	582	922	1e-05	-4.98	-4.5	4	Control	NA	NA	NA	NA	Phyarnx; Epidermal; Phyarnx; Phyarnx; Epidermal; Phyarnx; Phyarnx; Epidermal; Phyarnx	37; 24; 27; 37; 24; 27; 37; 24; 27
dd_Smed_v4_13205_0_1	473	616	2e-05	-4.7	-4.24	4	Control	calmodulin 2 (phosphorylase kinase, delta) (CALM2)	uc002rvt.2	2e-19	Human	Phyarnx; Neural	27; 20
dd_Smed_v4_20623_0_1	246	494	2e-05	-4.69	-4.23	4	Control	NA	NA	NA	NA	Protonephridia; Protonephridia; Protonephridia	29; 29; 29
dd_Smed_v4_2957_0_1	740	1185	2e-05	-4.7	-4.25	4	Control	microfibrillar-associated protein 1 (MFAP1)	uc001zth.1	7e-71	Human	Neoblast; Neoblast; Neoblast; Neoblast	5; 0; 5; 0
dd_Smed_v4_8923_0_1	279	420	2e-05	-4.69	-4.23	4	Control	NA	NA	NA	NA	NA	NA
dd_Smed_v4_17726_0_1	1839	2038	2.1e-05	-4.68	-4.22	4	Control	Smed03546_V2 Pax6A	JX010503.1	0	Smed	NA	NA
dd_Smed_v4_21010_0_1	395	594	2.2e-05	-4.66	-3.69	4	Control	NA	NA	NA	NA	NA	NA
dd_Smed_v4_38656_0_1	45	409	2.2e-05	-4.66	-3.69	4	Control	SVOP-like (SVOPL)	uc003vue.3	1e-08	Human	NA	NA
dd_Smed_v4_14423_0_1	144	386	2.3e-05	-4.64	-4.19	4	Control	NA	NA	NA	NA	NA	NA
dd_Smed_v4_84530_0_1	46	280	2.8e-05	-4.55	-3.59	4	Control	NA	NA	NA	NA	NA	NA
dd_Smed_v4_3923_0_1	387	629	6.3e-05	-4.2	-3.76	4	Control	NA	NA	NA	NA	NA	NA
dd_Smed_v4_12541_0_1	1360	1555	6.5e-05	-4.19	-3.76	4	Control	leucine rich repeat containing 48 (LRRC48)	uc021trk.1	2e-125	Human	Phyarnx; Epidermal; Neural	27; 24; 20
dd_Smed_v4_19491_0_1	649	1000	6.9e-05	-4.16	-3.73	4	Control	NA	NA	NA	NA	NA	NA
dd_Smed_v4_7405_0_1	2875	3123	7.8e-05	-4.11	-3.68	4	Control	TAF2 RNA polymerase II, TATA box binding protein (TBP)-associated factor, 150kDa (TAF2)	uc003you.3	0	Human	NA	NA
dd_Smed_v4_21258_0_1	198	844	9.5e-05	-4.02	-3.59	4	Control	NA	NA	NA	NA	Neural; Neural	9; 9
dd_Smed_v4_5051_0_2	799	1200	9.5e-05	-4.02	-3.59	4	Control	NA	NA	NA	NA	NA	NA
dd_Smed_v4_11149_0_1	5872	6172	9.8e-05	-4.01	-3.59	4	Control	TAF1 RNA polymerase II, TATA box binding protein (TBP)-associated factor, 250kDa (TAF1)	uc004dzu.4	7e-138	Human	Neural; Neural; Neural	23; 23; 23
dd_Smed_v4_37862_0_1	187	281	0.00011	-3.94	-3	4	Control	NA	NA	NA	NA	NA	NA
dd_Smed_v4_9319_0_1	3746	4047	0.00011	-3.95	-3.53	4	Control	ubiquitin-conjugating enzyme E2O (UBE2O)	uc002jrl.4	1e-51	Human	NA	NA
dd_Smed_v4_10058_0_1	200	1250	0.00012	-3.93	-3.5	4	Control	RecName: Full=Uncharacterized protein FLJ43738;	uc003elh.1	1e-20	Human	Neural; Epidermal; Neural; Neural; Phyarnx; Protonephridia; Neural; Epidermal; Neural; Neural; Phyarnx; Protonephridia; Neural; Epidermal; Neural; Neural; Phyarnx; Protonephridia; Neural; Epidermal; Neural; Neural; Phyarnx; Protonephridia; Neural; Epidermal; Neural; Neural; Phyarnx; Protonephridia	20; 24; 33; 18; 27; 29; 20; 24; 33; 18; 27; 29; 20; 24; 33; 18; 27; 29; 20; 24; 33; 18; 27; 29; 20; 24; 33; 18; 27; 29
dd_Smed_v4_20858_0_1	1591	2238	0.00012	-3.91	-3.48	4	Control	NA	uc010stw.1	2e-56	Human	Neural; Neural; Neural; Neural; Neural; Neural	21; 21; 21; 21; 21; 21
dd_Smed_v4_3844_0_1	247	397	0.00012	-3.91	-3.49	4	Control	NA	NA	NA	NA	NA	NA
dd_Smed_v4_12341_0_1	723	869	0.00014	-3.86	-3.44	4	Control	NA	NA	NA	NA	NA	NA
dd_Smed_v4_34679_0_1	930	1127	0.00014	-3.84	-2.91	4	Control	NA	NA	NA	NA	NA	NA
dd_Smed_v4_6623_0_1	147	394	0.00023	-3.64	-3.22	4	Control	E74-like factor 5 (ets domain transcription factor) (ELF5)	uc021qft.1	4e-10	Human	NA	NA
dd_Smed_v4_19433_0_1	1045	1195	0.00026	-3.59	-2.66	4	Control	potassium intermediate/small conductance calcium-activated channel, subfamily N, member 2 (KCNN2)	uc003kqo.3	8e-129	Human	Neural; Neural; Neural; Neural; Neural; Neural; Neural; Neural; Neural; Neural	21; 20; 21; 20; 21; 20; 21; 20; 21; 20
dd_Smed_v4_2202_0_1	149	250	0.00026	-3.58	-3.16	4	Control	NA	NA	NA	NA	Cathepsin+ cell; Cathepsin+ cell; Cathepsin+ cell; Cathepsin+ cell; Cathepsin+ cell; Cathepsin+ cell; Cathepsin+ cell; Cathepsin+ cell; Cathepsin+ cell; Cathepsin+ cell; Cathepsin+ cell; Cathepsin+ cell	28; 10; 39; 17; 28; 10; 39; 17; 28; 10; 39; 17
dd_Smed_v4_7097_0_2	1964	2161	0.00026	-3.59	-3.17	4	Control	NA	uc001cln.3	1e-134	Human	NA	NA
dd_Smed_v4_29263_0_1	782	1027	0.00032	-3.5	-2.58	4	Control	NA	NA	NA	NA	NA	NA
dd_Smed_v4_14825_0_1	1240	1439	0.00034	-3.47	-3.06	4	Control	NA	NA	NA	NA	NA	NA
dd_Smed_v4_26503_0_1	549	1000	0.0004	-3.4	-2.99	4	Control	potassium voltage-gated channel, subfamily H (eag-related), member 1 (KCNH1)	uc001hib.2	8e-29	Human	NA	NA
dd_Smed_v4_2420_0_1	619	857	0.0006	-3.22	-2.81	4	Control	alkB, alkylation repair homolog 7 (E. coli) (ALKBH7)	uc002meo.2	2e-52	Human	NA	NA
dd_Smed_v4_5869_0_1	99	448	0.00065	-3.19	-2.78	4	Control	suppressor of cytokine signaling 6 (SOCS6)	uc021ulj.1	2e-26	Human	NA	NA
dd_Smed_v4_13326_0_1	1249	1450	0.00066	-3.18	-2.77	4	Control	lamin A/C (LMNA)	uc001fng.2	1e-10	Human	NA	NA
dd_Smed_v4_28779_0_1	49	198	0.00069	-3.16	-2.75	4	Control	hyperpolarization activated cyclic nucleotide-gated potassium channel 2 (HCN2)	uc002lpe.3	0	Human	Neural; Neural; Neural; Neural	21; 21; 21; 21
dd_Smed_v4_15425_0_2	50	301	0.001	-2.99	-2.58	4	Control	potassium voltage-gated channel, shaker-related subfamily, member 1 (episodic ataxia with myokymia) (KCNA1)	uc021qts.1	8e-174	Human	NA	NA
dd_Smed_v4_23493_0_1	608	702	0.0012	-2.91	-2.51	4	Control	cyclic nucleotide gated channel alpha 2 (CNGA2)	uc004fey.1	1e-21	Human	NA	NA
dd_Smed_v4_34778_0_1	46	372	0.0013	-2.9	-1.99	4	Control	NA	NA	NA	NA	NA	NA
dd_Smed_v4_19048_0_1	3064	3263	0.0021	-2.67	-2.26	4	Control	calcium channel, voltage-dependent, alpha 2/delta subunit 1 (CACNA2D1)	uc003uhr.1	3e-47	Human	Neural; Neural; Neural	9; 9; 9
dd_Smed_v4_13721_0_1	4584	4735	0.0025	-2.61	-1.7	4	Control	ankyrin 3, node of Ranvier (ankyrin G) (ANK3)	uc010qih.2	3e-91	Human	Neural; Cathepsin+ cell; Neural; Cathepsin+ cell	9; 10; 9; 10
dd_Smed_v4_13570_0_1	2920	3169	0.0055	-2.26	-1.86	4	Control	FAT atypical cadherin 4 (FAT4)	uc003ifj.4	3e-58	Human	Neural; Neural; Neural	21; 21; 21
dd_Smed_v4_3264_0_1	3127	3376	1e-12	-12	-11	3.99	Control	exportin 1 (CRM1 homolog, yeast) (XPO1)	uc002sbj.3	0	Human	Neoblast; Neoblast	0; 0
dd_Smed_v4_2164_0_1	2525	2774	6.3e-06	-5.2	-4.71	3.99	Control	lethal giant larvae homolog 1 (Drosophila) (LLGL1)	uc002gsp.3	7e-15	Human	Neural; Parenchymal; Neural; Neural; Neural; Neural; Neural; Neural; Parenchymal; Neural; Neural; Neural; Neural; Neural; Parenchymal; Neural; Neural; Neural; Neural; Neural; Neural; Parenchymal; Neural; Neural; Neural; Neural; Neural; Parenchymal; Neural; Neural; Neural; Neural; Neural; Neural; Parenchymal; Neural; Neural; Neural; Neural; Neural; Parenchymal; Neural; Neural; Neural; Neural; Neural; Neural; Parenchymal; Neural; Neural; Neural; Neural; Neural; Parenchymal; Neural; Neural; Neural; Neural; Neural; Neural; Parenchymal; Neural; Neural; Neural; Neural; Neural; Parenchymal; Neural; Neural; Neural; Neural; Neural; Neural; Parenchymal; Neural; Neural; Neural; Neural; Neural; Parenchymal; Neural; Neural; Neural; Neural; Neural; Neural; Parenchymal; Neural; Neural; Neural; Neural; Neural; Parenchymal; Neural; Neural; Neural; Neural; Neural; Neural; Parenchymal; Neural; Neural; Neural; Neural	1; 38; 8; 18; 20; 34; 9; 32; 12; 21; 33; 23; 36; 1; 38; 8; 18; 20; 34; 9; 32; 12; 21; 33; 23; 36; 1; 38; 8; 18; 20; 34; 9; 32; 12; 21; 33; 23; 36; 1; 38; 8; 18; 20; 34; 9; 32; 12; 21; 33; 23; 36; 1; 38; 8; 18; 20; 34; 9; 32; 12; 21; 33; 23; 36; 1; 38; 8; 18; 20; 34; 9; 32; 12; 21; 33; 23; 36; 1; 38; 8; 18; 20; 34; 9; 32; 12; 21; 33; 23; 36; 1; 38; 8; 18; 20; 34; 9; 32; 12; 21; 33; 23; 36
dd_Smed_v4_7281_0_1	3720	4167	3.2e-11	-10.5	-9.6	3.98	Control	zinc finger, SWIM-type containing 4 (ZSWIM4)	uc002mxh.1	8e-94	Human	NA	NA
dd_Smed_v4_5662_0_1	300	850	8.5e-09	-8.07	-7.35	3.98	Control	inhibitor of growth family, member 5 (ING5)	uc002wcd.3	2e-14	Human	NA	NA
dd_Smed_v4_990_0_1	865	1107	9.5e-07	-6.02	-5.47	3.98	Control	calumenin (CALU)	uc003vnq.3	5e-61	Human	Muscle; Muscle; Muscle; Muscle; Muscle; Muscle; Muscle; Muscle; Muscle; Muscle; Muscle; Muscle	7; 13; 14; 16; 7; 13; 14; 16; 7; 13; 14; 16
dd_Smed_v4_801_0_1	846	1046	3.1e-06	-5.51	-5	3.98	Control	calumenin (CALU)	uc022ald.1	7e-52	Human	Parenchymal; Parenchymal	12; 12
dd_Smed_v4_1655_0_1	150	450	3.2e-05	-4.49	-4.05	3.98	Control	urocanate hydratase 1 (UROC1)	uc003eiz.2	0	Human	Intestine; Intestine; Intestine; Intestine; Intestine; Intestine	30; 19; 6; 30; 19; 6
dd_Smed_v4_3850_0_1	728	923	1.5e-09	-8.83	-8.05	3.97	Control	methyltransferase like 9 (METTL9)	uc002djf.3	8e-74	Human	NA	NA
dd_Smed_v4_8118_0_1	818	1011	1.1e-08	-7.95	-7.24	3.97	Control	NA	NA	NA	NA	NA	NA
dd_Smed_v4_3250_0_1	1920	2266	6.3e-07	-6.2	-5.64	3.97	Control	DEAD (Asp-Glu-Ala-Asp) box polypeptide 54 (DDX54)	uc001tuq.4	2e-148	Human	Neoblast; Neoblast; Neoblast; Neoblast; Neoblast; Neoblast; Neoblast; Neoblast; Neoblast; Neoblast; Neoblast; Neoblast	22; 5; 0; 22; 5; 0; 22; 5; 0; 22; 5; 0
dd_Smed_v4_2276_0_1	1114	1212	1.1e-06	-5.97	-5.43	3.97	Control	endoplasmic reticulum protein 44 (ERP44)	uc004bam.3	3e-90	Human	Epidermal	2
dd_Smed_v4_814_0_1	47	328	1.3e-06	-5.9	-5.36	3.97	Control	NA	NA	NA	NA	Cathepsin+ cell; Cathepsin+ cell; Cathepsin+ cell; Cathepsin+ cell; Cathepsin+ cell; Cathepsin+ cell	31; 10; 28; 31; 10; 28
dd_Smed_v4_11212_1_1	1914	2209	2.7e-05	-4.57	-4.12	3.97	Control	CTD (carboxy-terminal domain, RNA polymerase II, polypeptide A) phosphatase, subunit 1 (CTDP1)	uc010drd.2	1e-44	Human	NA	NA
dd_Smed_v4_8756_0_1	596	796	3.2e-05	-4.5	-4.05	3.97	Control	high mobility group box 2 (HMGB2)	uc003itb.2	5e-08	Human	NA	NA
dd_Smed_v4_778_0_1	2263	2510	0	0	0	3.96	Control	Sec23 homolog A (S. cerevisiae) (SEC23A)	uc001wup.1	0	Human	Epidermal; Epidermal	3; 3
dd_Smed_v4_4715_0_1	449	849	7.1e-08	-7.15	-6.51	3.96	Control	nitric oxide synthase trafficker (NOSTRIN)	uc002ueh.3	9e-22	Human	Cathepsin+ cell; Cathepsin+ cell; Cathepsin+ cell; Cathepsin+ cell; Cathepsin+ cell	31; 28; 10; 17; 39
dd_Smed_v4_7966_0_1	1083	1281	1e-07	-6.99	-6.36	3.96	Control	transmembrane protease, serine 9 (TMPRSS9)	uc002lvv.1	2e-34	Human	Neural; Neural; Neural; Neural	32; 32; 32; 32
dd_Smed_v4_5340_0_1	140	421	8.1e-07	-6.09	-5.54	3.96	Control	NA	NA	NA	NA	NA	NA
dd_Smed_v4_11644_0_1	1358	1505	8.5e-06	-5.07	-4.59	3.96	Control	IQ motif and Sec7 domain 3 (IQSEC3)	uc001qhu.1	1e-39	Human	Cathepsin+ cell	39
dd_Smed_v4_9191_0_1	738	1329	0.00025	-3.61	-3.19	3.96	Control	DEAH (Asp-Glu-Ala-His) box polypeptide 8 (DHX8)	uc002idu.1	3e-156	Human	NA	NA
dd_Smed_v4_11886_0_1	344	542	0.0055	-2.26	-1.86	3.96	Control	potassium voltage-gated channel, Shaw-related subfamily, member 4 (KCNC4)	uc001dzf.3	3e-63	Human	Muscle; Muscle; Muscle; Muscle; Muscle; Muscle; Muscle; Muscle; Muscle; Muscle	14; 13; 14; 13; 14; 13; 14; 13; 14; 13
dd_Smed_v4_5146_0_1	713	857	1.3e-12	-11.9	-10.9	3.95	Control	transmembrane protein 147 (TMEM147)	uc002oaj.2	6e-45	Human	NA	NA
dd_Smed_v4_1543_0_4	336	481	5.5e-07	-6.26	-5.69	3.95	Control	NA	NA	NA	NA	NA	NA
dd_Smed_v4_8484_0_1	793	1190	7.9e-07	-6.1	-5.55	3.95	Control	NA	NA	NA	NA	Neural; Neural; Neural; Neural; Neural	23; 23; 23; 23; 23
dd_Smed_v4_7853_0_1	274	411	6.8e-06	-5.17	-4.69	3.95	Control	chromosome 5 open reading frame 63 (C5orf63)	uc021ydc.1	2e-10	Human	NA	NA
dd_Smed_v4_1227_0_1	138	370	9.5e-06	-5.02	-4.54	3.95	Control	NA	NA	NA	NA	Intestine; Phyarnx; Epidermal; Intestine; Phyarnx; Epidermal	30; 37; 24; 30; 37; 24
dd_Smed_v4_10001_0_1	685	881	1.3e-05	-4.87	-4.4	3.95	Control	serine/threonine kinase 19 (STK19)	uc011joz.1	3e-29	Human	NA	NA
dd_Smed_v4_1566_1_1	146	584	2e-05	-4.7	-4.24	3.95	Control	RNA binding motif protein 4 (RBM4)	uc010rpj.2	1e-10	Human	Neural; Neural	1; 1
dd_Smed_v4_8127_0_1	99	594	4.5e-05	-4.35	-3.91	3.95	Control	TNF receptor-associated factor 3 (TRAF3)	uc010txy.2	6e-34	Human	Epidermal; Epidermal; Epidermal; Epidermal	24; 24; 24; 24
dd_Smed_v4_10443_0_1	1416	1710	0.00011	-3.95	-3.52	3.95	Control	NFKB repressing factor (NKRF)	uc004err.3	9e-11	Human	NA	NA
dd_Smed_v4_2095_0_1	776	1068	0	0	0	3.94	Control	ectonucleoside triphosphate diphosphohydrolase 4 (ENTPD4)	uc003xdm.3	7e-36	Human	NA	NA
dd_Smed_v4_8891_0_1	615	806	6.3e-12	-11.2	-10.2	3.94	Control	cardiolipin synthase 1 (CRLS1)	uc010gbr.3	9e-40	Human	NA	NA
dd_Smed_v4_6361_0_1	638	884	8.1e-08	-7.09	-6.45	3.94	Control	phosphoglycerate mutase family member 5 (PGAM5)	uc009zyv.3	1e-56	Human	Cathepsin+ cell	4
dd_Smed_v4_687_0_1	98	541	6e-07	-6.22	-5.66	3.94	Control	protein phosphatase 2, regulatory subunit A, alpha (PPP2R1A)	uc002pyp.3	0	Human	Cathepsin+ cell; Intestine; Cathepsin+ cell; Intestine	17; 30; 17; 30
dd_Smed_v4_10564_0_1	912	1105	3e-06	-5.53	-5.02	3.94	Control	sirtuin 6 (SIRT6)	uc002lzo.3	2e-104	Human	NA	NA
dd_Smed_v4_6220_0_1	148	346	4.2e-06	-5.38	-4.88	3.94	Control	NA	uc010pef.1	1e-23	Human	NA	NA
dd_Smed_v4_1291_0_1	385	530	5.2e-06	-5.28	-4.79	3.94	Control	NA	NA	NA	NA	Phyarnx; Epidermal; Cathepsin+ cell; Phyarnx; Epidermal; Protonephridia; Phyarnx	27; 24; 17; 37; 35; 40; 25
dd_Smed_v4_10053_0_1	97	732	7.2e-06	-5.14	-4.66	3.94	Control	NA	NA	NA	NA	Neoblast; Neoblast	0; 5
dd_Smed_v4_4441_0_1	575	816	7.9e-12	-11.1	-10.2	3.93	Control	enoyl CoA hydratase domain containing 1 (ECHDC1)	uc003qaz.4	4e-51	Human	NA	NA
dd_Smed_v4_6209_0_1	1627	1874	3.3e-08	-7.48	-6.81	3.93	Control	glycosylphosphatidylinositol anchor attachment 1 (GPAA1)	uc003zax.3	2e-59	Human	NA	NA
dd_Smed_v4_8315_0_1	647	1593	4.8e-08	-7.32	-6.66	3.93	Control	baculoviral IAP repeat containing 6 (BIRC6)	uc010ezu.3	1e-130	Human	Neural; Neural; Neural; Neural; Neural; Neural; Neural; Neural; Neural	23; 33; 20; 23; 33; 20; 23; 33; 20
dd_Smed_v4_3824_0_1	880	1223	7.8e-08	-7.11	-6.47	3.93	Control	serpin peptidase inhibitor, clade B (ovalbumin), member 13 (SERPINB13)	uc002ljc.3	2e-51	Human	Phyarnx; Phyarnx; Phyarnx	27; 25; 37
dd_Smed_v4_11458_0_1	1041	1340	1.2e-07	-6.91	-6.29	3.93	Control	NA	uc009vyg.1	3e-45	Human	NA	NA
dd_Smed_v4_5313_0_1	197	837	8.5e-07	-6.07	-5.52	3.93	Control	chromosome 6 open reading frame 57 (C6orf57)	uc003pfq.1	2e-17	Human	Cathepsin+ cell; Cathepsin+ cell; Cathepsin+ cell; Cathepsin+ cell; Cathepsin+ cell; Cathepsin+ cell; Cathepsin+ cell; Cathepsin+ cell	10; 42; 10; 42; 10; 42; 10; 42
dd_Smed_v4_3332_0_1	1765	1962	1e-06	-5.99	-5.44	3.93	Control	tubulin tyrosine ligase-like family, member 12 (TTLL12)	uc003bdq.3	1e-129	Human	NA	NA
dd_Smed_v4_7506_0_1	2096	2496	1.1e-05	-4.96	-4.49	3.93	Control	regulator of chromosome condensation (RCC1) and BTB (POZ) domain containing protein 2 (RCBTB2)	uc010tgg.2	8e-25	Human	Cathepsin+ cell; Cathepsin+ cell; Cathepsin+ cell; Cathepsin+ cell; Cathepsin+ cell; Cathepsin+ cell	17; 41; 10; 17; 41; 10
dd_Smed_v4_12359_0_1	486	779	1.6e-05	-4.8	-4.33	3.93	Control	NA	NA	NA	NA	Phyarnx; Phyarnx; Phyarnx; Phyarnx	27; 37; 27; 37
dd_Smed_v4_151_0_1	775	921	0.00049	-3.31	-2.9	3.93	Control	ribosomal protein L5 (RPL5)	uc001doz.3	2e-83	Human	Neoblast; Neoblast; Intestine; Neoblast; Cathepsin+ cell; Epidermal; Intestine; Neoblast; Neoblast; Intestine; Neoblast; Cathepsin+ cell; Epidermal; Intestine	0; 22; 6; 5; 4; 3; 19; 0; 22; 6; 5; 4; 3; 19
dd_Smed_v4_3725_0_1	99	495	1.3e-13	-12.9	-11.8	3.92	Control	NA	NA	NA	NA	Epidermal; Epidermal; Epidermal; Epidermal; Epidermal; Epidermal; Epidermal; Epidermal; Epidermal; Epidermal; Epidermal; Epidermal	35; 11; 2; 3; 35; 11; 2; 3; 35; 11; 2; 3
dd_Smed_v4_3999_0_1	345	641	7.6e-10	-9.12	-8.31	3.92	Control	inositol polyphosphate-4-phosphatase, type II, 105kDa (INPP4B)	uc003iiw.4	9e-49	Human	Cathepsin+ cell; Cathepsin+ cell; Cathepsin+ cell; Intestine; Cathepsin+ cell; Cathepsin+ cell; Cathepsin+ cell; Intestine	31; 39; 10; 30; 31; 39; 10; 30
dd_Smed_v4_10501_0_1	245	490	2.7e-08	-7.57	-6.89	3.92	Control	chromosome 10 open reading frame 53 (C10orf53)	uc001jib.3	3e-16	Human	Phyarnx; Neural; Neural; Protonephridia; Neural; Epidermal	27; 21; 20; 29; 9; 24
dd_Smed_v4_2912_0_4	5840	5941	3e-08	-7.52	-6.85	3.92	Control	myosin, heavy chain 9, non-muscle (MYH9)	uc003apg.3	0	Human	NA	NA
dd_Smed_v4_11481_0_1	3171	3568	3.4e-08	-7.47	-6.8	3.92	Control	glutamate receptor, ionotropic, N-methyl D-aspartate 2A (GRIN2A)	uc010uyn.2	3e-96	Human	Muscle; Neural	14; 8
dd_Smed_v4_3722_0_1	540	787	3.2e-07	-6.49	-5.9	3.92	Control	Ras association (RalGDS/AF-6) domain family (N-terminal) member 8 (RASSF8)	uc001rgz.3	4e-13	Human	Neural; Muscle; Neural; Neural; Neural; Muscle; Neural; Neural	34; 7; 1; 18; 34; 7; 1; 18
dd_Smed_v4_12357_0_1	987	1284	1.4e-05	-4.85	-4.38	3.92	Control	tRNA methyltransferase 5 homolog (S. cerevisiae) (TRMT5)	uc001xff.4	6e-64	Human	NA	NA
dd_Smed_v4_2051_0_1	426	522	4.7e-05	-4.33	-3.89	3.92	Control	Smed05336_V2 translocon associated protein subunit delta	JX010596.1	0	Smed	Epidermal; Epidermal	2; 3
dd_Smed_v4_12038_0_1	777	924	0.003	-2.53	-2.12	3.92	Control	NA	NA	NA	NA	NA	NA
dd_Smed_v4_11513_1_1	1063	1257	0	0	0	3.91	Control	SEC14-like 2 (S. cerevisiae) (SEC14L2)	uc003ahr.3	5e-82	Human	Cathepsin+ cell; Neural; Cathepsin+ cell; Neural	42; 8; 42; 8
dd_Smed_v4_6738_0_1	1212	1407	7.9e-13	-12.1	-11.1	3.91	Control	alanine-glyoxylate aminotransferase 2-like 1 (AGXT2L1)	uc003hzc.3	1e-179	Human	NA	NA
dd_Smed_v4_8112_0_1	2996	3297	2e-12	-11.7	-10.7	3.91	Control	sterile alpha and TIR motif containing 1 (SARM1)	uc010crl.1	6e-140	Human	Muscle; Neural; Muscle; Neural	13; 8; 13; 8
dd_Smed_v4_4651_0_1	671	1008	7.9e-11	-10.1	-9.24	3.91	Control	aldo-keto reductase family 1, member C4 (AKR1C4)	uc001ihw.2	7e-55	Human	NA	NA
dd_Smed_v4_2644_0_1	1634	1932	3.5e-10	-9.45	-8.62	3.91	Control	dynein, axonemal, intermediate chain 2 (DNAI2)	uc002jkf.3	0	Human	Neural; Neural; Intestine; Neural; Phyarnx; Neural; Protonephridia; Epidermal; Neural; Neural; Intestine; Neural; Phyarnx; Neural; Protonephridia; Epidermal	33; 20; 19; 21; 27; 18; 29; 24; 33; 20; 19; 21; 27; 18; 29; 24
dd_Smed_v4_4634_0_1	1321	1420	2.9e-09	-8.54	-7.78	3.91	Control	NA	NA	NA	NA	Intestine	30
dd_Smed_v4_3740_0_1	385	483	3.7e-09	-8.43	-7.68	3.91	Control	NA	NA	NA	NA	Epidermal; Epidermal; Epidermal	24; 24; 24
dd_Smed_v4_1204_0_1	382	670	1.3e-08	-7.89	-7.18	3.91	Control	eukaryotic translation initiation factor 4E binding protein 2 (EIF4EBP2)	uc001jrb.3	4e-07	Human	Neoblast	22
dd_Smed_v4_8214_0_1	243	826	1.4e-08	-7.84	-7.14	3.91	Control	surfeit 1 (SURF1)	uc004cdh.1	3e-45	Human	NA	NA
dd_Smed_v4_10850_0_1	2242	2541	8.1e-08	-7.09	-6.45	3.91	Control	WD repeat domain 7 (WDR7)	uc002lgl.1	5e-43	Human	NA	NA
dd_Smed_v4_5194_0_1	49	347	9.3e-08	-7.03	-6.4	3.91	Control	NA	NA	NA	NA	Neoblast; Neoblast; Neoblast	0; 22; 5
dd_Smed_v4_4444_0_1	543	840	3.5e-07	-6.46	-5.87	3.91	Control	testis expressed 2 (TEX2)	uc002jee.3	1e-42	Human	Cathepsin+ cell; Cathepsin+ cell; Cathepsin+ cell; Cathepsin+ cell; Cathepsin+ cell; Cathepsin+ cell; Cathepsin+ cell; Cathepsin+ cell; Cathepsin+ cell; Cathepsin+ cell; Cathepsin+ cell; Cathepsin+ cell	15; 10; 17; 39; 15; 10; 17; 39; 15; 10; 17; 39
dd_Smed_v4_11832_0_1	1241	1986	8.9e-07	-6.05	-5.5	3.91	Control	neurexin 1 (NRXN1)alpha2	uc002rxb.4	3e-88	Human	Neural; Neural; Neural; Neural; Neural; Neural; Neural; Neural; Neural; Neural; Neural; Neural; Neural; Neural; Neural; Neural; Neural; Neural; Neural; Neural; Neural; Neural; Neural; Neural; Neural; Neural; Neural; Neural; Neural; Neural	23; 9; 21; 20; 8; 18; 23; 9; 21; 20; 8; 18; 23; 9; 21; 20; 8; 18; 23; 9; 21; 20; 8; 18; 23; 9; 21; 20; 8; 18
dd_Smed_v4_5393_0_1	48	534	1.4e-06	-5.85	-5.32	3.91	Control	NA	NA	NA	NA	Neural; Cathepsin+ cell; Neural; Cathepsin+ cell; Neural; Cathepsin+ cell	36; 31; 36; 31; 36; 31
dd_Smed_v4_3120_0_1	381	619	1.9e-05	-4.72	-4.27	3.91	Control	NADH dehydrogenase (ubiquinone) 1 beta subcomplex, 5, 16kDa (NDUFB5)	uc003fkc.3	5e-21	Human	NA	NA
dd_Smed_v4_14131_0_1	381	716	3.2e-05	-4.49	-4.05	3.91	Control	NA	uc002iho.3	1e-12	Human	NA	NA
dd_Smed_v4_16608_0_1	189	474	0.00016	-3.79	-3.36	3.91	Control	NA	NA	NA	NA	NA	NA
dd_Smed_v4_3660_0_1	1957	2203	0	0	0	3.9	Control	serrate RNA effector molecule homolog (Arabidopsis) (SRRT)5	uc003uxa.2	3e-25	Human	Neoblast; Neoblast; Neoblast	5; 22; 0
dd_Smed_v4_4805_0_1	1149	1600	5e-12	-11.3	-10.4	3.9	Control	ATPase, H+ transporting, lysosomal V0 subunit a1 (ATP6V0A1)	uc002hzs.3	0	Human	Neural; Neural; Neural; Neural; Neural; Neural; Neural; Neural; Neural; Neural; Neural; Neural; Neural; Neural	8; 21; 20; 18; 34; 9; 23; 8; 21; 20; 18; 34; 9; 23
dd_Smed_v4_5339_0_1	2016	2410	4.8e-10	-9.32	-8.5	3.9	Control	NA	NA	NA	NA	Cathepsin+ cell; Intestine	10; 6
dd_Smed_v4_4440_0_1	784	931	1.8e-07	-6.74	-6.13	3.9	Control	RanBP-type and C3HC4-type zinc finger containing 1 (RBCK1)	uc002wdq.4	1e-66	Human	Protonephridia; Protonephridia; Protonephridia	40; 40; 40
dd_Smed_v4_10530_0_1	1722	1822	5.9e-07	-6.23	-5.66	3.9	Control	NA	NA	NA	NA	Phyarnx; Muscle; Phyarnx; Cathepsin+ cell; Muscle	25; 16; 27; 31; 13
dd_Smed_v4_1454_0_1	231	510	1.5e-06	-5.82	-5.29	3.9	Control	upps	KF134120.1	0	Smed	NA	NA
dd_Smed_v4_15092_0_1	186	418	1.1e-05	-4.96	-4.49	3.9	Control	NA	NA	NA	NA	Protonephridia	40
dd_Smed_v4_1561_0_1	1023	1268	1.5e-05	-4.81	-4.34	3.9	Control	NA	NA	NA	NA	Cathepsin+ cell; Protonephridia; Cathepsin+ cell; Cathepsin+ cell; Neural; Cathepsin+ cell; Protonephridia; Cathepsin+ cell; Cathepsin+ cell; Neural; Cathepsin+ cell; Protonephridia; Cathepsin+ cell; Cathepsin+ cell; Neural; Cathepsin+ cell; Protonephridia; Cathepsin+ cell; Cathepsin+ cell; Neural	10; 29; 17; 39; 36; 10; 29; 17; 39; 36; 10; 29; 17; 39; 36; 10; 29; 17; 39; 36
dd_Smed_v4_3683_0_1	298	596	1.6e-05	-4.79	-4.33	3.9	Control	NA	NA	NA	NA	Epidermal; Epidermal; Epidermal; Epidermal; Epidermal; Epidermal; Epidermal; Epidermal; Epidermal; Epidermal; Epidermal; Epidermal	2; 24; 11; 2; 24; 11; 2; 24; 11; 2; 24; 11
dd_Smed_v4_13402_0_1	1294	1544	5.9e-05	-4.23	-3.79	3.9	Control	NA	NA	NA	NA	NA	NA
dd_Smed_v4_6259_0_1	894	1143	0.00011	-3.96	-3.53	3.9	Control	NA	uc002fkd.3	7e-54	Human	Neural; Muscle; Neural; Muscle; Neural; Muscle; Neural; Muscle; Neural; Muscle; Neural; Muscle; Neural; Muscle; Neural; Muscle; Neural; Muscle; Neural; Muscle; Neural; Muscle; Neural; Muscle; Neural; Muscle; Neural; Muscle; Neural; Muscle; Neural; Muscle; Neural; Muscle; Neural; Muscle	21; 13; 8; 16; 9; 14; 21; 13; 8; 16; 9; 14; 21; 13; 8; 16; 9; 14; 21; 13; 8; 16; 9; 14; 21; 13; 8; 16; 9; 14; 21; 13; 8; 16; 9; 14
dd_Smed_v4_4604_0_1	448	747	0	0	0	3.89	Control	muscle RAS oncogene homolog (MRAS)	uc021xeq.1	2e-55	Human	NA	NA
dd_Smed_v4_550_0_1	1763	2009	3.2e-12	-11.5	-10.5	3.89	Control	transketolase (TKT)	uc003dgq.3	0	Human	Neoblast; Neoblast; Neoblast	5; 22; 0
dd_Smed_v4_9666_0_1	49	543	4e-12	-11.4	-10.4	3.89	Control	leucine rich repeat containing 40 (LRRC40)	uc001der.2	4e-91	Human	NA	NA
dd_Smed_v4_5745_0_1	590	837	3.2e-11	-10.5	-9.58	3.89	Control	acyl-CoA binding domain containing 5 (ACBD5)	uc001ito.3	1e-39	Human	NA	NA
dd_Smed_v4_1736_0_1	834	1080	2e-10	-9.7	-8.85	3.89	Control	failed axon connections homolog (Drosophila) (FAXC)	uc003ppj.4	9e-38	Human	Cathepsin+ cell; Intestine	17; 30
dd_Smed_v4_16432_0_1	45	180	6e-10	-9.22	-8.41	3.89	Control	NA	NA	NA	NA	Parenchymal; Parenchymal	38; 38
dd_Smed_v4_2583_0_1	794	1291	1e-09	-8.99	-8.2	3.89	Control	NA	uc001gif.3	0	Human	Protonephridia; Cathepsin+ cell; Protonephridia; Cathepsin+ cell; Protonephridia; Cathepsin+ cell; Protonephridia; Cathepsin+ cell; Protonephridia; Cathepsin+ cell	29; 17; 29; 17; 29; 17; 29; 17; 29; 17
dd_Smed_v4_6515_0_1	2223	2471	1e-09	-8.99	-8.19	3.89	Control	golgin A2 (GOLGA2)	uc011maw.2	3e-15	Human	Neural; Neural; Neural; Neural	23; 23; 23; 23
dd_Smed_v4_13272_0_1	99	697	3.2e-07	-6.49	-5.9	3.89	Control	NA	NA	NA	NA	Intestine	6
dd_Smed_v4_1627_0_1	489	783	1.9e-06	-5.71	-5.19	3.89	Control	calmodulin 1 (phosphorylase kinase, delta) (CALM1)	uc010atq.2	1e-19	Human	Muscle; Muscle; Muscle; Muscle	14; 13; 14; 13
dd_Smed_v4_7914_0_1	1306	1453	3e-06	-5.53	-5.02	3.89	Control	peptidase (mitochondrial processing) beta (PMPCB)	uc003vbl.3	8e-160	Human	Neoblast	22
dd_Smed_v4_7954_0_1	376	612	3.6e-06	-5.44	-4.94	3.89	Control	dynein, light chain, LC8-type 2 (DYNLL2)	uc010wnn.1	1e-12	Human	Phyarnx; Epidermal; Phyarnx; Epidermal; Phyarnx; Epidermal	27; 2; 27; 2; 27; 2
dd_Smed_v4_1081_0_1	98	247	0.00076	-3.12	-2.71	3.89	Control	not7a pseudogene	KF781124.1	0	Smed	Epidermal; Epidermal; Epidermal; Epidermal	2; 2; 2; 2
dd_Smed_v4_14698_0_1	244	537	0	0	0	3.88	Control	NA	NA	NA	NA	Neural; Phyarnx; Neural; Phyarnx; Neural; Phyarnx	20; 27; 20; 27; 20; 27
dd_Smed_v4_10180_0_1	1410	1606	5e-13	-12.3	-11.3	3.88	Control	WD repeat domain 46 (WDR46)	uc011jai.2	3e-101	Human	NA	NA
dd_Smed_v4_13247_0_1	493	840	6.3e-12	-11.2	-10.2	3.88	Control	extracellular matrix protein 2, female organ and adipocyte specific (ECM2)	uc004asf.4	2e-09	Human	NA	NA
dd_Smed_v4_7050_0_1	247	987	3.1e-10	-9.51	-8.67	3.88	Control	NA	NA	NA	NA	Protonephridia; Cathepsin+ cell; Phyarnx; Protonephridia; Cathepsin+ cell; Phyarnx	29; 17; 37; 29; 17; 37
dd_Smed_v4_67_0_1	436	728	3.5e-09	-8.45	-7.69	3.88	Control	granulin (GRN)	uc002igp.1	1e-16	Human	Cathepsin+ cell; Cathepsin+ cell; Cathepsin+ cell; Cathepsin+ cell; Cathepsin+ cell; Cathepsin+ cell	10; 4; 42; 10; 4; 42
dd_Smed_v4_6244_0_1	735	1080	1e-08	-8	-7.28	3.88	Control	NA	NA	NA	NA	Muscle; Muscle	13; 13
dd_Smed_v4_12381_0_1	347	1238	7.1e-08	-7.15	-6.51	3.88	Control	glucosaminyl (N-acetyl) transferase 1, core 2 (GCNT1)	uc022bif.1	9e-52	Human	Neoblast	0
dd_Smed_v4_15299_0_1	197	296	1.2e-07	-6.92	-6.29	3.88	Control	NA	NA	NA	NA	NA	NA
dd_Smed_v4_4219_0_1	348	548	3e-07	-6.53	-5.94	3.88	Control	ubiquitin-conjugating enzyme E2D 3 (UBE2D3)6	uc003hwr.3	1e-62	Human	NA	NA
dd_Smed_v4_4442_0_1	188	470	1e-06	-6	-5.46	3.88	Control	mitochondrial ribosomal protein S6 (MRPS6)	uc002ytp.2	2e-13	Human	Neoblast; Neoblast; Neoblast	0; 5; 22
dd_Smed_v4_1878_0_1	196	441	5.9e-06	-5.23	-4.75	3.88	Control	NADH dehydrogenase (ubiquinone) 1 alpha subcomplex, 5, 13kDa (NDUFA5)	uc003vks.3	7e-33	Human	NA	NA
dd_Smed_v4_10024_0_2	2071	2418	7.1e-06	-5.15	-4.66	3.88	Control	zinc finger, NFX1-type containing 1 (ZNFX1)	uc002xui.3	2e-41	Human	NA	NA
dd_Smed_v4_3097_0_1	1674	1971	5e-05	-4.3	-3.87	3.88	Control	TNF receptor-associated factor 5 (TRAF5)	uc001hij.3	2e-28	Human	Intestine; Intestine; Epidermal; Intestine; Intestine; Epidermal; Intestine; Intestine; Epidermal; Intestine; Intestine; Epidermal	19; 30; 35; 19; 30; 35; 19; 30; 35; 19; 30; 35
dd_Smed_v4_12066_0_1	974	1122	7.6e-05	-4.12	-3.68	3.88	Control	L-3-hydroxyproline dehydratase (trans-) (L3HYPDH)	uc001xee.1	4e-52	Human	Intestine; Cathepsin+ cell	43; 31
dd_Smed_v4_28401_0_1	48	430	0.00014	-3.85	-3.42	3.88	Control	NA	NA	NA	NA	NA	NA
dd_Smed_v4_14800_0_1	445	792	0.00027	-3.57	-3.15	3.88	Control	bestrophin 2 (BEST2)	uc002mux.3	9e-81	Human	Protonephridia; Phyarnx; Phyarnx; Protonephridia; Phyarnx; Phyarnx; Protonephridia; Phyarnx; Phyarnx	40; 27; 37; 40; 27; 37; 40; 27; 37
dd_Smed_v4_14189_0_1	697	898	0.0015	-2.83	-2.42	3.88	Control	peroxisomal biogenesis factor 1 (PEX1)	uc011khs.2	4e-71	Human	NA	NA
dd_Smed_v4_14997_0_1	746	996	0.0026	-2.58	-2.18	3.88	Control	NA	NA	NA	NA	Neoblast; Neoblast	22; 0
dd_Smed_v4_8693_0_1	336	673	3.4e-09	-8.47	-7.71	3.87	Control	GDP-mannose pyrophosphorylase B (GMPPB)	uc003cxk.1	3e-90	Human	NA	NA
dd_Smed_v4_2797_0_1	3499	3700	1.4e-08	-7.85	-7.15	3.87	Control	splicing factor 3b subunit 1	GU591865.1	0	Smed	NA	NA
dd_Smed_v4_6160_0_1	1591	2040	2.1e-07	-6.67	-6.06	3.87	Control	angiotensin I converting enzyme (peptidyl-dipeptidase A) 1 (ACE)	uc002jav.2	5e-134	Human	Phyarnx; Phyarnx; Epidermal; Epidermal; Phyarnx; Phyarnx; Epidermal; Epidermal; Phyarnx; Phyarnx; Epidermal; Epidermal; Phyarnx; Phyarnx; Epidermal; Epidermal	27; 37; 24; 11; 27; 37; 24; 11; 27; 37; 24; 11; 27; 37; 24; 11
dd_Smed_v4_4605_0_1	98	689	6.5e-06	-5.19	-4.71	3.87	Control	round spermatid basic protein 1-like (RSBN1L)	uc010ldt.1	1e-91	Human	NA	NA
dd_Smed_v4_580_0_1	816	1009	1.1e-05	-4.97	-4.49	3.87	Control	phosphatidylinositol transfer protein, alpha (PITPNA)	uc021tng.1	7e-105	Human	Parenchymal; Protonephridia; Intestine; Parenchymal; Protonephridia; Intestine	38; 29; 30; 38; 29; 30
dd_Smed_v4_8326_0_1	249	548	1.3e-05	-4.88	-4.41	3.87	Control	caspase 3, apoptosis-related cysteine peptidase (CASP3)beta	uc003iwi.3	2e-41	Human	NA	NA
dd_Smed_v4_1862_0_1	246	641	6.9e-05	-4.16	-3.73	3.87	Control	NA	NA	NA	NA	Cathepsin+ cell; Cathepsin+ cell; Cathepsin+ cell; Cathepsin+ cell; Cathepsin+ cell; Cathepsin+ cell; Cathepsin+ cell; Cathepsin+ cell; Cathepsin+ cell; Cathepsin+ cell; Cathepsin+ cell; Cathepsin+ cell	42; 28; 10; 39; 42; 28; 10; 39; 42; 28; 10; 39
dd_Smed_v4_4887_0_1	865	1059	2e-15	-14.7	-13.5	3.86	Control	ring finger protein 121 (RNF121)	uc001ora.3	1e-132	Human	NA	NA
dd_Smed_v4_498_0_1	825	1068	1e-12	-12	-11	3.86	Control	StAR-related lipid transfer (START) domain containing 10 (STARD10)	uc001otb.3	4e-73	Human	Intestine; Parenchymal; Parenchymal; Cathepsin+ cell; Protonephridia; Intestine; Parenchymal; Parenchymal; Cathepsin+ cell; Protonephridia	30; 38; 12; 10; 29; 30; 38; 12; 10; 29
dd_Smed_v4_5307_0_1	1033	1576	1e-11	-11	-10	3.86	Control	cytochrome P450, family 1, subfamily A, polypeptide 1 (CYP1A1)	uc002ayq.4	4e-29	Human	Epidermal; Epidermal	11; 24
dd_Smed_v4_21755_0_1	543	1037	6.3e-11	-10.2	-9.3	3.86	Control	NA	NA	NA	NA	NA	NA
dd_Smed_v4_12325_0_1	150	699	1e-10	-9.98	-9.11	3.86	Control	thyroid adenoma associated (THADA)	uc010fat.1	1e-34	Human	Cathepsin+ cell; Cathepsin+ cell; Cathepsin+ cell; Intestine; Cathepsin+ cell; Cathepsin+ cell; Cathepsin+ cell; Intestine; Cathepsin+ cell; Cathepsin+ cell; Cathepsin+ cell; Intestine	15; 10; 4; 6; 15; 10; 4; 6; 15; 10; 4; 6
dd_Smed_v4_23965_0_1	244	783	7.8e-10	-9.11	-8.3	3.86	Control	NA	NA	NA	NA	NA	NA
dd_Smed_v4_4802_0_1	971	1166	1.2e-09	-8.93	-8.14	3.86	Control	RNA binding motif protein 39 (RBM39)7	uc002xef.3	2e-48	Human	NA	NA
dd_Smed_v4_523_0_1	348	995	1.3e-08	-7.9	-7.19	3.86	Control	ELOVL fatty acid elongase 3 (ELOVL3)	uc001kut.3	4e-59	Human	Epidermal; Parenchymal; Intestine; Epidermal; Epidermal; Epidermal; Parenchymal; Intestine; Epidermal; Epidermal	11; 12; 19; 2; 35; 11; 12; 19; 2; 35
dd_Smed_v4_592_0_1	148	397	4e-08	-7.4	-6.74	3.86	Control	NA	NA	NA	NA	Intestine; Neoblast; Epidermal; Neoblast; Neoblast; Intestine; Neoblast; Epidermal; Neoblast; Neoblast	6; 22; 3; 5; 0; 6; 22; 3; 5; 0
dd_Smed_v4_212_0_1	149	299	7.2e-08	-7.14	-6.49	3.86	Control	NA	NA	NA	NA	Cathepsin+ cell; Cathepsin+ cell; Phyarnx; Intestine; Protonephridia; Protonephridia; Cathepsin+ cell; Epidermal; Cathepsin+ cell; Cathepsin+ cell; Intestine; Cathepsin+ cell; Cathepsin+ cell; Cathepsin+ cell; Phyarnx; Intestine; Protonephridia; Protonephridia; Cathepsin+ cell; Epidermal; Cathepsin+ cell; Cathepsin+ cell; Intestine; Cathepsin+ cell; Cathepsin+ cell; Cathepsin+ cell; Phyarnx; Intestine; Protonephridia; Protonephridia; Cathepsin+ cell; Epidermal; Cathepsin+ cell; Cathepsin+ cell; Intestine; Cathepsin+ cell	28; 41; 37; 30; 40; 29; 39; 24; 10; 15; 19; 17; 28; 41; 37; 30; 40; 29; 39; 24; 10; 15; 19; 17; 28; 41; 37; 30; 40; 29; 39; 24; 10; 15; 19; 17
dd_Smed_v4_6606_1_1	1390	1490	4.6e-07	-6.34	-5.77	3.86	Control	monoamine oxidase B (MAOB)	uc004dfz.4	3e-59	Human	Intestine	30
dd_Smed_v4_6966_0_1	3849	4150	5.2e-07	-6.28	-5.71	3.86	Control	adenomatous polyposis coli-like protein (APC)	EU130785.1	0	Smed	Muscle; Muscle; Muscle; Muscle; Muscle; Muscle; Muscle; Muscle	13; 13; 13; 13; 13; 13; 13; 13
dd_Smed_v4_848_0_1	341	731	1e-05	-4.99	-4.52	3.86	Control	NA	NA	NA	NA	Epidermal; Neoblast; Neoblast; Intestine; Epidermal; Neoblast; Neoblast; Intestine	3; 22; 5; 6; 3; 22; 5; 6
dd_Smed_v4_8249_0_1	4838	5039	8.7e-05	-4.06	-3.63	3.86	Control	calcineurin binding protein 1 (CABIN1)	uc021wnc.1	2e-40	Human	NA	NA
dd_Smed_v4_22331_0_1	99	250	0.0032	-2.49	-2.09	3.86	Control	NA	uc001hkh.3	2e-48	Human	Neural; Neural; Neural; Neural	20; 20; 20; 20
dd_Smed_v4_11469_0_1	143	667	0	0	0	3.85	Control	NA	NA	NA	NA	NA	NA
dd_Smed_v4_3680_0_1	978	1223	1e-16	-16	-14.7	3.85	Control	NA	uc002xmd.1	1e-20	Human	Epidermal; Epidermal	24; 11
dd_Smed_v4_2892_0_1	1083	1331	5e-15	-14.3	-13.1	3.85	Control	sterol carrier protein 2 (SCP2)	uc001cur.2	2e-171	Human	Cathepsin+ cell; Cathepsin+ cell	28; 31
dd_Smed_v4_3661_0_1	2211	2359	1.1e-09	-8.97	-8.18	3.85	Control	component of oligomeric golgi complex 7 (COG7)	uc002dlo.3	2e-63	Human	NA	NA
dd_Smed_v4_14043_0_1	282	754	5.9e-08	-7.23	-6.58	3.85	Control	NA	NA	NA	NA	Neural; Neural; Neural	21; 21; 21
dd_Smed_v4_7055_0_1	290	969	7.4e-08	-7.13	-6.49	3.85	Control	lactamase, beta 2 (LACTB2)	uc003xyp.3	8e-45	Human	NA	NA
dd_Smed_v4_10115_0_1	3943	4293	8.9e-08	-7.05	-6.42	3.85	Control	tyrosine kinase, non-receptor, 2 (TNK2)	uc003fvu.1	2e-40	Human	NA	NA
dd_Smed_v4_6719_0_1	149	597	1.1e-07	-6.94	-6.31	3.85	Control	phospholipase C, gamma 1 (PLCG1)	uc002xjo.1	5e-114	Human	Cathepsin+ cell; Cathepsin+ cell; Cathepsin+ cell	31; 31; 31
dd_Smed_v4_10263_0_1	1075	1222	8.1e-07	-6.09	-5.54	3.85	Control	WD repeat domain 31 (WDR31)	uc004bhe.3	5e-48	Human	NA	NA
dd_Smed_v4_6859_0_1	497	994	1.1e-06	-5.95	-5.41	3.85	Control	NA	uc010tvt.2	3e-61	Human	Neural; Neural; Neural; Neural; Neural; Neural; Neural; Neural; Neural; Neural; Neural; Neural; Neural; Neural; Neural; Neural; Neural; Neural; Neural; Neural; Neural; Neural; Neural; Neural; Neural; Neural; Neural; Neural; Neural; Neural; Neural; Neural; Neural; Neural; Neural; Neural; Neural; Neural; Neural; Neural; Neural; Neural; Neural; Neural	23; 8; 21; 33; 34; 9; 32; 36; 1; 20; 18; 23; 8; 21; 33; 34; 9; 32; 36; 1; 20; 18; 23; 8; 21; 33; 34; 9; 32; 36; 1; 20; 18; 23; 8; 21; 33; 34; 9; 32; 36; 1; 20; 18
dd_Smed_v4_986_0_1	349	748	1.8e-05	-4.74	-4.28	3.85	Control	heterogeneous nuclear ribonucleoprotein A1 A2/B1	KM981929.1	0	Smed	Neoblast; Epidermal; Neoblast; Neoblast	22; 3; 0; 5
dd_Smed_v4_9478_0_2	147	392	0.00011	-3.95	-3.52	3.85	Control	TNF receptor-associated factor 6, E3 ubiquitin protein ligase (TRAF6)	uc001mws.2	1e-09	Human	NA	NA
dd_Smed_v4_11948_0_1	1447	1597	0.00062	-3.21	-2.8	3.85	Control	alpha-int-4	KU961520.1	0	Smed	Neural; Neural; Neural; Neural; Neural; Neural; Neural; Neural; Neural; Neural; Neural; Neural; Neural; Neural; Neural; Neural; Neural; Neural; Neural; Neural; Neural; Neural; Neural; Neural; Neural; Neural; Neural; Neural	9; 36; 18; 8; 9; 36; 18; 8; 9; 36; 18; 8; 9; 36; 18; 8; 9; 36; 18; 8; 9; 36; 18; 8; 9; 36; 18; 8
dd_Smed_v4_9519_0_1	731	926	0.0048	-2.32	-1.92	3.85	Control	NA	NA	NA	NA	Protonephridia; Cathepsin+ cell; Cathepsin+ cell	26; 4; 10
dd_Smed_v4_1345_0_1	292	585	1e-10	-10	-9.16	3.84	Control	zinc finger protein 622 (ZNF622)	uc003jfq.3	4e-20	Human	Neoblast; Neoblast; Neoblast; Neoblast; Neoblast; Neoblast; Neoblast; Neoblast; Neoblast; Neoblast; Neoblast; Neoblast	22; 5; 0; 22; 5; 0; 22; 5; 0; 22; 5; 0
dd_Smed_v4_4224_0_1	1316	1658	1e-07	-6.99	-6.36	3.84	Control	ariadne homolog, ubiquitin-conjugating enzyme E2 binding protein, 1 (Drosophila) (ARIH1)	uc002aut.4	0	Human	NA	NA
dd_Smed_v4_11121_0_1	2733	2933	5.2e-05	-4.28	-3.84	3.84	Control	synapse defective 1, Rho GTPase, homolog 2 (C. elegans) (SYDE2)	uc009wcm.3	6e-50	Human	Neural; Neural; Neural; Neural; Neural; Neural; Neural; Neural; Neural; Neural; Neural; Neural	33; 21; 33; 21; 33; 21; 33; 21; 33; 21; 33; 21
dd_Smed_v4_9373_0_1	949	1200	0.014	-1.86	-1.46	3.84	Control	lipoma HMGIC fusion partner (LHFP)	uc001uxf.3	1e-19	Human	NA	NA
dd_Smed_v4_12279_0_1	1380	1676	0	0	0	3.83	Control	DEAD (Asp-Glu-Ala-Asp) box polypeptide 51 (DDX51)	uc001ujy.4	3e-72	Human	NA	NA
dd_Smed_v4_4916_0_1	1233	1530	1.3e-13	-12.9	-11.8	3.83	Control	ornithine decarboxylase 1 (ODC1)	uc002rao.1	5e-38	Human	Epidermal; Epidermal	24; 11
dd_Smed_v4_21634_0_1	1418	1712	1.6e-13	-12.8	-11.7	3.83	Control	NA	NA	NA	NA	NA	NA
dd_Smed_v4_12677_0_1	380	904	3.2e-13	-12.5	-11.5	3.83	Control	atonal homolog 8 (Drosophila) (ATOH8)	uc002sqm.4	1e-12	Human	NA	NA
dd_Smed_v4_4727_0_1	1529	1777	6.3e-13	-12.2	-11.2	3.83	Control	acyl-CoA dehydrogenase family, member 9 (ACAD9)	uc003ela.4	3e-36	Human	NA	NA
dd_Smed_v4_5751_0_1	2421	2620	4e-12	-11.4	-10.4	3.83	Control	regulator of G-protein signaling 8 (RGS8)	uc001gpn.1	3e-15	Human	Cathepsin+ cell; Intestine; Cathepsin+ cell; Neural	10; 30; 17; 23
dd_Smed_v4_153_0_1	382	622	3.2e-11	-10.5	-9.63	3.83	Control	ubiquitin-conjugating enzyme E2D 2 (UBE2D2)	uc003ler.3	1e-88	Human	Cathepsin+ cell; Intestine; Cathepsin+ cell; Intestine	17; 30; 17; 30
dd_Smed_v4_17031_0_1	981	1277	1.3e-09	-8.87	-8.08	3.83	Control	NA	NA	NA	NA	Phyarnx; Phyarnx; Phyarnx; Phyarnx; Phyarnx; Phyarnx; Phyarnx; Phyarnx; Phyarnx; Phyarnx; Phyarnx; Phyarnx; Phyarnx; Phyarnx; Phyarnx	27; 25; 37; 27; 25; 37; 27; 25; 37; 27; 25; 37; 27; 25; 37
dd_Smed_v4_16893_0_1	297	496	3.5e-09	-8.46	-7.2	3.83	Control	lhx3/4-like	KJ934804.1	0	Smed	NA	NA
dd_Smed_v4_17804_0_1	46	185	3.5e-09	-8.46	-7.71	3.83	Control	SVOP-like (SVOPL)	uc003vue.3	3e-14	Human	Epidermal; Epidermal	3; 2
dd_Smed_v4_9305_0_1	1638	1887	5.8e-09	-8.24	-7.51	3.83	Control	cereblon (CRBN)	uc003bpr.3	3e-50	Human	NA	NA
dd_Smed_v4_58346_0_1	529	963	7.2e-08	-7.14	-5.98	3.83	Control	NA	NA	NA	NA	NA	NA
dd_Smed_v4_6075_0_1	443	837	7.6e-08	-7.12	-6.48	3.83	Control	REX4, RNA exonuclease 4 homolog (S. cerevisiae) (REXO4)	uc011mdf.2	2e-61	Human	NA	NA
dd_Smed_v4_3973_0_1	1534	1733	4.6e-07	-6.34	-5.77	3.83	Control	NGFI-A binding protein 1 (EGR1 binding protein 1) (NAB1)	uc010zgh.2	3e-44	Human	Parenchymal; Neural; Muscle; Muscle; Neural	12; 1; 7; 16; 18
dd_Smed_v4_11660_0_1	150	450	9.5e-07	-6.02	-5.47	3.83	Control	ataxin 1 (ATXN1)	uc010jpi.3	1e-14	Human	Intestine; Phyarnx; Intestine; Phyarnx	30; 27; 30; 27
dd_Smed_v4_17406_0_1	545	645	1.9e-06	-5.72	-4.68	3.83	Control	synaptotagmin II (SYT2)	uc009xaf.3	1e-07	Human	Epidermal; Epidermal; Epidermal; Epidermal; Epidermal; Epidermal	2; 3; 2; 3; 2; 3
dd_Smed_v4_26969_0_1	2741	3041	2.9e-06	-5.54	-5.03	3.83	Control	protocadherin 9 (PCDH9)	uc001vin.3	7e-67	Human	Neural; Neural; Neural; Neural	21; 21; 21; 21
dd_Smed_v4_211_0_1	1047	1147	3.3e-06	-5.48	-4.98	3.83	Control	ribosomal protein L4 (RPL4)	uc002apv.3	3e-111	Human	Neoblast; Intestine; Neoblast; Cathepsin+ cell; Neoblast; Epidermal; Intestine; Neoblast; Intestine; Neoblast; Cathepsin+ cell; Neoblast; Epidermal; Intestine	5; 6; 0; 4; 22; 3; 19; 5; 6; 0; 4; 22; 3; 19
dd_Smed_v4_6578_0_1	2327	2575	8.5e-06	-5.07	-4.59	3.83	Control	discoidin domain receptor tyrosine kinase 2 (DDR2)	uc001gcg.3	4e-34	Human	Neural; Muscle; Neural; Neural; Intestine; Neural; Muscle; Neural; Neural; Intestine; Neural; Muscle; Neural; Neural; Intestine; Neural; Muscle; Neural; Neural; Intestine	9; 16; 20; 21; 30; 9; 16; 20; 21; 30; 9; 16; 20; 21; 30; 9; 16; 20; 21; 30
dd_Smed_v4_19040_0_1	1567	2008	5e-05	-4.3	-3.86	3.83	Control	distal-less	JN983829.1	0	Smed	Neural; Neural; Neural; Neural	32; 36; 32; 36
dd_Smed_v4_15554_0_4	145	872	5.5e-05	-4.26	-3.82	3.83	Control	cyclic nucleotide gated channel alpha 2 (CNGA2)	uc004fey.1	1e-18	Human	NA	NA
dd_Smed_v4_4480_0_1	149	595	7.9e-05	-4.1	-3.67	3.83	Control	slc25a-34 (slc25a-34)	KT163652.1	0	Smed	Muscle; Muscle	13; 13
dd_Smed_v4_32230_0_1	50	650	0.00017	-3.77	-3.35	3.83	Control	NA	NA	NA	NA	NA	NA
dd_Smed_v4_29945_0_1	1227	1474	0.00041	-3.39	-2.98	3.83	Control	NA	NA	NA	NA	NA	NA
dd_Smed_v4_17490_0_1	780	1024	0.0044	-2.36	-1.45	3.83	Control	Williams-Beuren syndrome chromosome region 16 (WBSCR16)	uc010lcb.1	3e-30	Human	NA	NA
dd_Smed_v4_4189_0_1	683	928	0.01	-1.99	-1.59	3.83	Control	sepiapterin reductase (7,8-dihydrobiopterin:NADP+ oxidoreductase) (SPR)	uc002sik.2	1e-37	Human	Protonephridia; Protonephridia	26; 29
dd_Smed_v4_2560_0_1	998	1548	0	0	0	3.82	Control	FIP1 like 1 (S. cerevisiae) (FIP1L1)	uc003gzx.4	3e-21	Human	Neural; Neural	1; 1
dd_Smed_v4_3619_0_1	539	1127	3.2e-13	-12.5	-11.5	3.82	Control	UBX domain protein 1 (UBXN1)	uc001nul.2	7e-15	Human	NA	NA
dd_Smed_v4_4481_0_1	1464	1709	2.5e-12	-11.6	-10.6	3.82	Control	eukaryotic elongation factor, selenocysteine-tRNA-specific (EEFSEC)	uc003eki.3	6e-166	Human	NA	NA
dd_Smed_v4_4716_0_1	194	293	2e-11	-10.7	-9.77	3.82	Control	regulatory subunit of type II PKA R-subunit (RIIa) domain containing 1 (RIIAD1)	uc010pdj.1	4e-16	Human	Neural; Epidermal; Neural; Neural; Protonephridia; Neural; Neural; Neural; Phyarnx; Neural; Neural; Epidermal; Neural; Neural; Protonephridia; Neural; Neural; Neural; Phyarnx; Neural	9; 24; 33; 8; 29; 23; 21; 20; 27; 18; 9; 24; 33; 8; 29; 23; 21; 20; 27; 18
dd_Smed_v4_2985_0_1	828	1024	1.4e-08	-7.86	-7.16	3.82	Control	NA	NA	NA	NA	Neural; Neural; Neural; Neural; Neural; Neural; Neural; Neural; Neural; Neural; Neural; Neural	21; 20; 18; 8; 23; 9; 21; 20; 18; 8; 23; 9
dd_Smed_v4_8836_0_1	4257	4506	3.5e-08	-7.45	-6.78	3.82	Control	NA	uc003qcs.1	2e-36	Human	Epidermal	24
dd_Smed_v4_8743_0_1	1244	1345	1.5e-07	-6.81	-6.2	3.82	Control	glutathione reductase (GSR)	uc003xih.2	6e-171	Human	NA	NA
dd_Smed_v4_12925_0_1	199	549	3.5e-07	-6.45	-5.87	3.82	Control	NA	NA	NA	NA	Epidermal	11
dd_Smed_v4_1724_0_1	182	365	4.3e-07	-6.37	-5.8	3.82	Control	secreted peptide prohormone-11	BK007014.1	2.53e-133	Smed	NA	NA
dd_Smed_v4_2265_0_1	3029	3626	1.1e-06	-5.95	-5.41	3.82	Control	NA	uc009zui.1	7e-104	Human	Muscle; Muscle; Muscle; Muscle; Muscle; Muscle; Muscle; Muscle; Muscle; Muscle; Muscle; Muscle; Muscle; Muscle; Muscle; Muscle	14; 7; 13; 16; 14; 7; 13; 16; 14; 7; 13; 16; 14; 7; 13; 16
dd_Smed_v4_8442_0_1	1377	1574	1.1e-06	-5.94	-5.4	3.82	Control	epsin 2 (EPN2)	uc010vyq.2	2e-54	Human	Cathepsin+ cell; Cathepsin+ cell; Cathepsin+ cell; Cathepsin+ cell; Cathepsin+ cell; Cathepsin+ cell; Cathepsin+ cell; Cathepsin+ cell	10; 17; 10; 17; 10; 17; 10; 17
dd_Smed_v4_7785_0_1	97	486	1.4e-06	-5.84	-5.31	3.82	Control	NA	NA	NA	NA	Protonephridia; Protonephridia	26; 26
dd_Smed_v4_8236_0_1	872	1405	2.2e-05	-4.66	-4.21	3.82	Control	ubiquitin specific peptidase 36 (USP36)	uc002jwa.1	9e-16	Human	NA	NA
dd_Smed_v4_257_0_1	1127	1324	7.9e-14	-13.1	-12	3.81	Control	lipase, gastric (LIPF)	uc001kfg.2	6e-115	Human	Cathepsin+ cell; Cathepsin+ cell	10; 39
dd_Smed_v4_3468_0_1	1119	1266	7.6e-09	-8.12	-7.39	3.81	Control	ATPase family, AAA domain containing 1 (ATAD1)	uc001kez.1	3e-71	Human	NA	NA
dd_Smed_v4_3771_0_1	1022	1266	4.9e-08	-7.31	-6.66	3.81	Control	GDP-mannose pyrophosphorylase B (GMPPB)	uc003cxk.1	2e-149	Human	NA	NA
dd_Smed_v4_5489_0_1	195	488	3.2e-07	-6.5	-5.91	3.81	Control	NA	uc002pol.3	8e-65	Human	NA	NA
dd_Smed_v4_3272_0_1	99	444	5.2e-06	-5.28	-4.78	3.81	Control	IK cytokine, down-regulator of HLA II (IK)	uc011czk.1	2e-44	Human	NA	NA
dd_Smed_v4_823_0_1	537	781	8.5e-06	-5.07	-4.59	3.81	Control	UBX domain protein 4 (UBXN4)	uc002tus.3	2e-19	Human	Epidermal; Cathepsin+ cell; Cathepsin+ cell; Cathepsin+ cell; Epidermal; Cathepsin+ cell; Cathepsin+ cell; Cathepsin+ cell; Epidermal; Cathepsin+ cell; Cathepsin+ cell; Cathepsin+ cell	3; 17; 41; 15; 3; 17; 41; 15; 3; 17; 41; 15
dd_Smed_v4_15632_0_1	1561	1806	2.1e-05	-4.67	-4.22	3.81	Control	bombesin-like receptor 3 (BRS3)	uc004ezv.1	1e-12	Human	NA	NA
dd_Smed_v4_7664_0_1	1339	1588	0.0003	-3.52	-3.1	3.81	Control	zinc finger protein 91 (ZNF91)	uc002nre.3	3e-09	Human	Neural; Neural; Neural; Neural; Neural; Neural; Neural; Neural; Neural; Neural; Neural; Neural; Neural; Neural; Neural; Neural; Neural; Neural; Neural; Neural; Neural; Neural; Neural; Neural; Neural; Neural; Neural; Neural; Neural; Neural; Neural; Neural; Neural; Neural; Neural; Neural; Neural; Neural; Neural; Neural	8; 32; 9; 34; 1; 18; 20; 21; 8; 32; 9; 34; 1; 18; 20; 21; 8; 32; 9; 34; 1; 18; 20; 21; 8; 32; 9; 34; 1; 18; 20; 21; 8; 32; 9; 34; 1; 18; 20; 21
dd_Smed_v4_12465_0_1	2987	3336	0.0045	-2.35	-1.95	3.81	Control	SNF related kinase (SNRK)	uc010hik.3	3e-146	Human	NA	NA
dd_Smed_v4_4106_0_1	933	1179	0	0	0	3.8	Control	NA	NA	NA	NA	Neural; Cathepsin+ cell; Neural; Cathepsin+ cell; Neural	18; 10; 20; 28; 9
dd_Smed_v4_46609_0_1	292	730	0	0	0	3.8	Control	gamma-glutamylamine cyclotransferase (GGACT)	uc021rmd.1	2e-10	Human	NA	NA
dd_Smed_v4_12598_0_2	1089	1436	1e-16	-16	-14.7	3.8	Control	NA	NA	NA	NA	NA	NA
dd_Smed_v4_4278_0_2	298	547	4e-15	-14.4	-13.2	3.8	Control	sterol O-acyltransferase 1 (SOAT1)	uc001gmm.3	4e-110	Human	NA	NA
dd_Smed_v4_15293_0_1	99	248	6.3e-14	-13.2	-11.6	3.8	Control	chromosome 15 open reading frame 26 (C15orf26)	uc002bgb.3	8e-09	Human	NA	NA
dd_Smed_v4_11172_0_1	49	826	3.2e-12	-11.5	-10.5	3.8	Control	GTP cyclohydrolase 1 (GCH1)	uc001xbi.1	2e-99	Human	Protonephridia; Protonephridia; Protonephridia	29; 29; 29
dd_Smed_v4_17046_0_1	968	1211	3.2e-11	-10.5	-9.55	3.8	Control	TNF receptor-associated factor 6, E3 ubiquitin protein ligase (TRAF6)	uc001mws.2	1e-09	Human	NA	NA
dd_Smed_v4_29182_0_1	392	1127	8.7e-10	-9.06	-8.26	3.8	Control	GCR402 (gcr402)	KX018964.1	0	Smed	NA	NA
dd_Smed_v4_12522_0_1	784	1129	4.3e-09	-8.37	-7.62	3.8	Control	TAR DNA binding protein (TARDBP)	uc001art.3	9e-30	Human	Protonephridia; Phyarnx; Phyarnx; Protonephridia; Phyarnx; Phyarnx; Protonephridia; Phyarnx; Phyarnx; Protonephridia; Phyarnx; Phyarnx; Protonephridia; Phyarnx; Phyarnx	40; 25; 27; 40; 25; 27; 40; 25; 27; 40; 25; 27; 40; 25; 27
dd_Smed_v4_29065_0_1	338	533	1.3e-08	-7.87	-6.65	3.8	Control	NA	NA	NA	NA	Neural; Neural	33; 33
dd_Smed_v4_15183_0_1	98	539	7.9e-08	-7.1	-5.95	3.8	Control	NA	NA	NA	NA	NA	NA
dd_Smed_v4_11269_0_1	1968	2117	1.1e-07	-6.97	-6.34	3.8	Control	cyclic nucleotide binding domain containing 2 (CNBD2)	uc002xes.1	1e-17	Human	NA	NA
dd_Smed_v4_17422_0_1	538	930	1.3e-07	-6.87	-6.25	3.8	Control	LIM domain only 3 (rhombotin-like 2) (LMO3)6	uc010shy.2	2e-43	Human	Neural; Neural; Neural; Neural	20; 18; 20; 18
dd_Smed_v4_10065_0_1	3067	3315	1.5e-07	-6.81	-6.19	3.8	Control	minichromosome maintenance complex component 3 associated protein (MCM3AP)	uc002zir.1	1e-75	Human	NA	NA
dd_Smed_v4_26419_0_1	48	290	4.5e-06	-5.35	-4.34	3.8	Control	NA	NA	NA	NA	NA	NA
dd_Smed_v4_3164_0_1	893	1142	7.4e-06	-5.13	-4.65	3.8	Control	RAB14, member RAS oncogene family (RAB14)	uc004blc.3	3e-103	Human	Cathepsin+ cell; Epidermal	17; 24
dd_Smed_v4_14704_0_1	47	142	4.8e-05	-4.32	-3.88	3.8	Control	NA	NA	NA	NA	NA	NA
dd_Smed_v4_9226_0_1	747	997	5.5e-05	-4.26	-3.82	3.8	Control	mlxipl protein (mlxipl)	KF487097.1	0	Smed	NA	NA
dd_Smed_v4_11780_0_1	1037	1285	0.00013	-3.88	-3.46	3.8	Control	NA	NA	NA	NA	Cathepsin+ cell; Cathepsin+ cell; Cathepsin+ cell	17; 41; 28
dd_Smed_v4_15478_0_1	972	1167	0.00013	-3.87	-3.45	3.8	Control	NA	NA	NA	NA	NA	NA
dd_Smed_v4_18502_0_1	697	947	0.00069	-3.16	-2.24	3.8	Control	NA	NA	NA	NA	NA	NA
dd_Smed_v4_3191_0_1	817	1155	0	0	0	3.79	Control	family with sequence similarity 63, member A (FAM63A)	uc010pcm.2	1e-51	Human	NA	NA
dd_Smed_v4_877_0_1	423	706	7.9e-16	-15.1	-13.8	3.79	Control	caveolin 1, caveolae protein, 22kDa (CAV1)	uc010lkf.2	3e-26	Human	Phyarnx; Phyarnx; Epidermal; Phyarnx; Phyarnx; Epidermal	27; 37; 24; 27; 37; 24
dd_Smed_v4_6348_0_1	197	494	1e-11	-11	-10	3.79	Control	slc28a-3 (slc28a-3)	KT163668.1	0	Smed	Protonephridia; Cathepsin+ cell; Protonephridia; Cathepsin+ cell	29; 10; 29; 10
dd_Smed_v4_3080_0_1	3139	3539	3.2e-11	-10.5	-9.61	3.79	Control	multiple PDZ domain protein (MPDZ)	uc010mia.1	6e-21	Human	Cathepsin+ cell; Phyarnx; Protonephridia; Intestine; Cathepsin+ cell; Protonephridia; Cathepsin+ cell; Phyarnx; Cathepsin+ cell; Cathepsin+ cell; Cathepsin+ cell; Phyarnx; Protonephridia; Intestine; Cathepsin+ cell; Protonephridia; Cathepsin+ cell; Phyarnx; Cathepsin+ cell; Cathepsin+ cell; Cathepsin+ cell; Phyarnx; Protonephridia; Intestine; Cathepsin+ cell; Protonephridia; Cathepsin+ cell; Phyarnx; Cathepsin+ cell; Cathepsin+ cell; Cathepsin+ cell; Phyarnx; Protonephridia; Intestine; Cathepsin+ cell; Protonephridia; Cathepsin+ cell; Phyarnx; Cathepsin+ cell; Cathepsin+ cell	31; 37; 29; 19; 42; 40; 28; 27; 10; 17; 31; 37; 29; 19; 42; 40; 28; 27; 10; 17; 31; 37; 29; 19; 42; 40; 28; 27; 10; 17; 31; 37; 29; 19; 42; 40; 28; 27; 10; 17
dd_Smed_v4_2982_0_2	194	340	1.3e-08	-7.87	-7.17	3.79	Control	NA	NA	NA	NA	NA	NA
dd_Smed_v4_1638_0_1	571	809	2.1e-07	-6.68	-6.08	3.79	Control	mitochondrial ribosomal protein L24 (MRPL24)	uc001fpx.1	5e-26	Human	Intestine; Neoblast; Neoblast; Intestine; Neoblast; Neoblast	6; 5; 22; 6; 5; 22
dd_Smed_v4_12432_0_1	2918	3117	1e-05	-5	-4.53	3.79	Control	discoidin domain receptor tyrosine kinase 2 (DDR2)	uc001gcg.3	3e-34	Human	NA	NA
dd_Smed_v4_8783_0_1	1522	1818	2.8e-05	-4.55	-4.1	3.79	Control	NA	NA	NA	NA	Cathepsin+ cell; Cathepsin+ cell; Cathepsin+ cell; Cathepsin+ cell; Cathepsin+ cell; Cathepsin+ cell; Cathepsin+ cell; Cathepsin+ cell; Cathepsin+ cell; Cathepsin+ cell; Cathepsin+ cell; Cathepsin+ cell; Cathepsin+ cell; Cathepsin+ cell; Cathepsin+ cell; Cathepsin+ cell; Cathepsin+ cell; Cathepsin+ cell; Cathepsin+ cell; Cathepsin+ cell; Cathepsin+ cell; Cathepsin+ cell; Cathepsin+ cell; Cathepsin+ cell	39; 17; 10; 41; 15; 28; 39; 17; 10; 41; 15; 28; 39; 17; 10; 41; 15; 28; 39; 17; 10; 41; 15; 28
dd_Smed_v4_10006_0_1	719	911	5.2e-05	-4.28	-3.84	3.79	Control	RNA pseudouridylate synthase domain containing 1 (RPUSD1)	uc002ckb.3	2e-47	Human	NA	NA
dd_Smed_v4_5329_0_1	98	196	0.0002	-3.69	-3.27	3.79	Control	TNF receptor-associated factor 6, E3 ubiquitin protein ligase (TRAF6)	uc001mws.2	6e-09	Human	NA	NA
dd_Smed_v4_5899_0_1	95	714	6.3e-14	-13.2	-12.1	3.78	Control	sh3bp2	KF134122.1	0	Smed	Epidermal; Epidermal; Epidermal; Epidermal; Epidermal; Epidermal	2; 24; 11; 2; 24; 11
dd_Smed_v4_13639_0_1	1246	1346	9.5e-10	-9.02	-8.23	3.78	Control	tetraspanin 3 (TSPAN3)	uc002bcj.3	6e-13	Human	NA	NA
dd_Smed_v4_9370_0_2	48	387	1.5e-07	-6.83	-6.21	3.78	Control	NA	NA	NA	NA	NA	NA
dd_Smed_v4_6661_0_1	836	1083	3e-07	-6.53	-5.94	3.78	Control	cytosolic iron-sulfur protein assembly 1 (CIAO1)	uc002svs.3	3e-81	Human	NA	NA
dd_Smed_v4_13456_0_1	100	300	4e-05	-4.4	-3.95	3.78	Control	NA	NA	NA	NA	Neural; Neural; Neural; Neural	21; 21; 21; 21
dd_Smed_v4_1358_0_1	97	244	0.00011	-3.94	-3.52	3.78	Control	COMM domain containing 5 (COMMD5)	uc022bcr.1	2e-11	Human	NA	NA
dd_Smed_v4_11697_0_1	99	943	0.00042	-3.38	-2.97	3.78	Control	NA	NA	NA	NA	Protonephridia; Neural; Epidermal; Neural; Protonephridia; Neural; Epidermal; Neural; Protonephridia; Neural; Epidermal; Neural; Protonephridia; Neural; Epidermal; Neural	40; 20; 24; 18; 40; 20; 24; 18; 40; 20; 24; 18; 40; 20; 24; 18
dd_Smed_v4_3585_0_1	435	629	0	0	0	3.77	Control	programmed cell death 6 (PDCD6)	uc003jat.1	5e-80	Human	NA	NA
dd_Smed_v4_4420_0_3	148	345	2.5e-13	-12.6	-11.5	3.77	Control	TNF receptor-associated factor 2 (TRAF2)	uc004cjv.3	2e-21	Human	NA	NA
dd_Smed_v4_1027_0_1	1597	1798	1.3e-11	-10.9	-9.91	3.77	Control	Smed02705_V2 vault protein inter alpha trypsin-1	JX010542.1	0	Smed	Phyarnx; Epidermal; Neural; Epidermal; Phyarnx; Phyarnx; Neural; Phyarnx; Epidermal; Neural; Epidermal; Phyarnx; Phyarnx; Neural; Phyarnx; Epidermal; Neural; Epidermal; Phyarnx; Phyarnx; Neural; Phyarnx; Epidermal; Neural; Epidermal; Phyarnx; Phyarnx; Neural; Phyarnx; Epidermal; Neural; Epidermal; Phyarnx; Phyarnx; Neural	25; 2; 33; 24; 27; 37; 20; 25; 2; 33; 24; 27; 37; 20; 25; 2; 33; 24; 27; 37; 20; 25; 2; 33; 24; 27; 37; 20; 25; 2; 33; 24; 27; 37; 20
dd_Smed_v4_4532_0_1	1749	1950	4e-11	-10.4	-9.54	3.77	Control	translin-associated factor X interacting protein 1 (TSNAXIP1)	uc002euj.3	7e-38	Human	Intestine; Cathepsin+ cell; Cathepsin+ cell; Intestine; Cathepsin+ cell; Cathepsin+ cell; Intestine; Cathepsin+ cell; Cathepsin+ cell; Intestine; Cathepsin+ cell; Cathepsin+ cell; Intestine; Cathepsin+ cell; Cathepsin+ cell	6; 10; 28; 6; 10; 28; 6; 10; 28; 6; 10; 28; 6; 10; 28
dd_Smed_v4_4044_0_1	591	1184	2.1e-10	-9.67	-8.83	3.77	Control	dual specificity phosphatase 15 (DUSP15)	uc002wwx.1	3e-32	Human	NA	NA
dd_Smed_v4_4886_0_1	1387	1784	4.3e-08	-7.37	-6.71	3.77	Control	NA	uc002xoh.2	8e-92	Human	NA	NA
dd_Smed_v4_6577_0_3	281	563	4e-06	-5.4	-4.9	3.77	Control	short coiled-coil protein (SCOC)	uc011chh.1	1e-24	Human	NA	NA
dd_Smed_v4_16959_0_1	1525	2019	4.6e-06	-5.34	-4.85	3.77	Control	NA	uc009zlo.3	3e-10	Human	NA	NA
dd_Smed_v4_15922_0_1	388	584	8.1e-06	-5.09	-4.61	3.77	Control	NA	NA	NA	NA	NA	NA
dd_Smed_v4_14344_0_1	3094	3244	0.0019	-2.72	-2.31	3.77	Control	protocadherin 1 (PCDH1)	uc011dbf.2	3e-66	Human	Neural; Neural; Neural; Neural; Neural; Neural	9; 9; 9; 9; 9; 9
dd_Smed_v4_9229_0_1	4077	4476	1.3e-12	-11.9	-10.9	3.76	Control	NA	NA	NA	NA	Neoblast	0
dd_Smed_v4_5044_0_1	794	1540	6.3e-12	-11.2	-10.2	3.76	Control	CCR4-NOT transcription complex, subunit 3 (CNOT3)	uc010yel.2	5e-52	Human	NA	NA
dd_Smed_v4_7104_0_1	249	498	2.5e-11	-10.6	-9.64	3.76	Control	slc26a-2 (slc26a-2)	KT163656.1	0	Smed	NA	NA
dd_Smed_v4_5771_0_1	2987	3685	2.7e-10	-9.57	-8.73	3.76	Control	NA	NA	NA	NA	NA	NA
dd_Smed_v4_6719_0_1	3080	3777	1.6e-08	-7.79	-7.09	3.76	Control	phospholipase C, gamma 1 (PLCG1)	uc002xjo.1	5e-114	Human	Cathepsin+ cell; Cathepsin+ cell; Cathepsin+ cell	31; 31; 31
dd_Smed_v4_8879_0_1	143	430	6.5e-08	-7.19	-6.55	3.76	Control	NA	NA	NA	NA	Neural; Neural; Neural; Neural; Neural; Neural; Neural; Neural; Neural; Neural; Neural; Neural; Neural; Neural; Neural; Neural	20; 8; 23; 18; 9; 33; 1; 21; 20; 8; 23; 18; 9; 33; 1; 21
dd_Smed_v4_1880_0_1	681	1023	1.8e-06	-5.75	-5.23	3.76	Control	malectin (MLEC)	uc001tyy.1	2e-69	Human	Cathepsin+ cell; Cathepsin+ cell	17; 17
dd_Smed_v4_6779_0_1	4832	5231	1.8e-06	-5.75	-5.23	3.76	Control	ankyrin repeat and KH domain containing 1 (ANKHD1)	uc003lfv.1	5e-160	Human	Protonephridia; Neural; Neural; Neural; Neural; Protonephridia; Neural; Neural; Neural; Neural; Protonephridia; Neural; Neural; Neural; Neural	29; 8; 33; 20; 23; 29; 8; 33; 20; 23; 29; 8; 33; 20; 23
dd_Smed_v4_11345_0_1	495	792	5.6e-06	-5.25	-4.76	3.76	Control	protocadherin 1 (PCDH1)	uc003llq.3	1e-71	Human	Neural; Neural; Neural; Neural; Neural; Neural; Neural; Neural	33; 33; 33; 33; 33; 33; 33; 33
dd_Smed_v4_7155_0_1	2686	2985	7.2e-06	-5.14	-4.66	3.76	Control	NA	uc003lpf.1	2e-22	Human	NA	NA
dd_Smed_v4_10021_0_1	548	648	5.1e-05	-4.29	-3.85	3.76	Control	testis expressed 261 (TEX261)	uc002shn.3	3e-17	Human	NA	NA
dd_Smed_v4_7511_0_1	299	549	6e-05	-4.22	-3.79	3.76	Control	meningioma expressed antigen 5 (hyaluronidase) (MGEA5)	uc001ktv.2	4e-158	Human	NA	NA
dd_Smed_v4_4568_0_1	2165	2461	7.4e-05	-4.13	-3.7	3.76	Control	MICAL-like 1 (MICALL1)	uc003aui.3	1e-35	Human	Cathepsin+ cell; Cathepsin+ cell; Cathepsin+ cell; Cathepsin+ cell	10; 10; 10; 10
dd_Smed_v4_7691_0_1	1032	1230	7.9e-05	-4.1	-3.66	3.76	Control	SMYD family member 5 (SMYD5)	uc002siw.2	4e-89	Human	Epidermal; Epidermal	11; 11
dd_Smed_v4_14126_0_9	333	571	0	0	0	3.75	Control	potassium voltage-gated channel, KQT-like subfamily, member 1 (KCNQ1)	uc001lwn.3	3e-17	Human	NA	NA
dd_Smed_v4_22363_0_1	337	578	0	0	0	3.75	Control	NA	NA	NA	NA	NA	NA
dd_Smed_v4_31841_0_1	539	736	0	0	0	3.75	Control	NA	NA	NA	NA	NA	NA
dd_Smed_v4_34984_0_1	225	452	0	0	0	3.75	Control	NA	NA	NA	NA	NA	NA
dd_Smed_v4_6669_0_2	3139	3339	2e-16	-15.7	-13.9	3.75	Control	leucine-rich repeat containing G protein-coupled receptor 4 (LGR4)	uc001mrk.4	1e-22	Human	NA	NA
dd_Smed_v4_18178_0_1	49	543	3.2e-15	-14.5	-13.3	3.75	Control	TNF receptor-associated factor 6, E3 ubiquitin protein ligase (TRAF6)	uc001mws.2	4e-09	Human	NA	NA
dd_Smed_v4_7240_0_1	1136	1285	2e-14	-13.7	-12.6	3.75	Control	ArfGAP with GTPase domain, ankyrin repeat and PH domain 3 (AGAP3)	uc003wje.1	3e-102	Human	Neural; Neural; Neural; Neural; Neural; Neural; Neural; Neural; Neural; Neural; Neural; Neural	9; 8; 33; 1; 21; 23; 9; 8; 33; 1; 21; 23
dd_Smed_v4_4799_0_5	50	150	6.3e-14	-13.2	-11.6	3.75	Control	wings apart-like homolog (Drosophila) (WAPAL)	uc001kdn.3	4e-46	Human	NA	NA
dd_Smed_v4_6863_0_3	2328	2527	1.3e-13	-12.9	-11.3	3.75	Control	dynamin-1-like protein	GU339418.1	0	Smed	NA	NA
dd_Smed_v4_16328_0_1	49	292	2.5e-13	-12.6	-11	3.75	Control	NA	NA	NA	NA	NA	NA
dd_Smed_v4_26017_0_1	970	1116	2.5e-13	-12.6	-11	3.75	Control	tripartite motif containing 71, E3 ubiquitin protein ligase (TRIM71)	uc003cff.3	2e-17	Human	NA	NA
dd_Smed_v4_31437_0_1	97	682	2.5e-13	-12.6	-11.5	3.75	Control	protocadherin 19 (PCDH19)	uc010nmz.3	4e-17	Human	NA	NA
dd_Smed_v4_31771_0_1	591	936	3.2e-13	-12.5	-10.9	3.75	Control	NA	NA	NA	NA	NA	NA
dd_Smed_v4_31771_0_1	1033	1133	3.2e-13	-12.5	-10.9	3.75	Control	NA	NA	NA	NA	NA	NA
dd_Smed_v4_14806_0_1	1513	1758	5e-12	-11.3	-10.4	3.75	Control	NA	NA	NA	NA	Neoblast; Neoblast; Neoblast	0; 5; 22
dd_Smed_v4_24053_0_1	1283	1581	5e-12	-11.3	-9.83	3.75	Control	tubulin, alpha 4a (TUBA4A)	uc010zkz.1	8e-140	Human	NA	NA
dd_Smed_v4_45092_0_1	95	190	6.3e-12	-11.2	-9.69	3.75	Control	NA	NA	NA	NA	NA	NA
dd_Smed_v4_15039_0_1	150	650	7.9e-12	-11.1	-9.66	3.75	Control	NA	NA	NA	NA	NA	NA
dd_Smed_v4_32651_0_1	250	600	6.3e-11	-10.2	-8.76	3.75	Control	NA	NA	NA	NA	NA	NA
dd_Smed_v4_3791_0_1	799	1099	1e-10	-9.99	-9.12	3.75	Control	BRF1, RNA polymerase III transcription initiation factor 90 kDa subunit (BRF1)	uc001yqp.2	1e-20	Human	Neoblast; Neoblast; Neoblast; Neoblast	5; 0; 5; 0
dd_Smed_v4_5689_0_2	545	645	1.1e-10	-9.95	-8.57	3.75	Control	ligand of numb-protein X 2 (LNX2)	uc001url.4	3e-07	Human	NA	NA
dd_Smed_v4_19271_0_1	342	685	3.9e-10	-9.41	-8.58	3.75	Control	NA	NA	NA	NA	NA	NA
dd_Smed_v4_23965_0_1	1319	1711	7.8e-10	-9.11	-7.79	3.75	Control	NA	NA	NA	NA	NA	NA
dd_Smed_v4_10485_0_2	140	373	1.1e-09	-8.97	-7.66	3.75	Control	NA	NA	NA	NA	NA	NA
dd_Smed_v4_11901_0_1	719	911	2.5e-09	-8.6	-7.84	3.75	Control	RCE1 homolog, prenyl protein protease (S. cerevisiae) (RCE1)	uc001ojk.1	2e-29	Human	NA	NA
dd_Smed_v4_1999_0_2	3674	3923	5.9e-09	-8.23	-7.5	3.75	Control	mex-3 homolog D (C. elegans) (MEX3D)	uc010dsn.3	8e-14	Human	NA	NA
dd_Smed_v4_32664_0_1	142	855	6.6e-09	-8.18	-6.94	3.75	Control	GCR149 (gcr149)	KX018944.1	0	Smed	NA	NA
dd_Smed_v4_2337_0_1	4095	4845	9.1e-09	-8.04	-7.32	3.75	Control	collagen, type IV, alpha 6 (COL4A6)A	uc004enw.4	9e-50	Human	Muscle; Muscle; Muscle; Muscle; Muscle; Muscle; Muscle; Muscle; Muscle; Muscle; Muscle; Muscle; Muscle; Muscle; Muscle; Muscle; Muscle; Muscle; Muscle; Muscle; Muscle; Muscle; Muscle; Muscle; Muscle; Muscle; Muscle; Muscle; Muscle; Muscle; Muscle; Muscle; Muscle; Muscle; Muscle; Muscle	16; 7; 14; 13; 16; 7; 14; 13; 16; 7; 14; 13; 16; 7; 14; 13; 16; 7; 14; 13; 16; 7; 14; 13; 16; 7; 14; 13; 16; 7; 14; 13; 16; 7; 14; 13
dd_Smed_v4_9569_0_1	7094	7195	9.3e-09	-8.03	-6.8	3.75	Control	vacuolar protein sorting 13 homolog B (yeast) (VPS13B)	uc003yit.3	4e-43	Human	NA	NA
dd_Smed_v4_35760_0_1	668	859	1.2e-08	-7.92	-6.7	3.75	Control	NA	NA	NA	NA	Cathepsin+ cell; Cathepsin+ cell	41; 41
dd_Smed_v4_26806_0_1	287	527	1.9e-08	-7.72	-6.52	3.75	Control	NA	NA	NA	NA	NA	NA
dd_Smed_v4_20604_0_1	625	818	3.9e-08	-7.41	-6.74	3.75	Control	GCR023 (gcr023)	KX018843.1	0	Smed	NA	NA
dd_Smed_v4_6707_0_1	648	899	6.5e-08	-7.19	-6.55	3.75	Control	NA	NA	NA	NA	Phyarnx; Protonephridia; Phyarnx; Phyarnx; Protonephridia; Muscle	27; 29; 25; 37; 40; 13
dd_Smed_v4_12773_0_1	190	570	4e-07	-6.4	-5.82	3.75	Control	NA	NA	NA	NA	NA	NA
dd_Smed_v4_6221_0_2	787	1182	5.4e-07	-6.27	-5.7	3.75	Control	SET domain and mariner transposase fusion gene (SETMAR)5	uc003bpy.4	4e-10	Human	NA	NA
dd_Smed_v4_21937_0_1	200	550	2.8e-06	-5.55	-4.52	3.75	Control	NA	NA	NA	NA	Neural; Neural; Neural; Neural; Neural; Neural; Neural; Neural; Neural; Neural; Neural; Neural; Neural; Neural; Neural; Neural; Neural; Neural; Neural; Neural; Neural; Neural; Neural; Neural	21; 32; 8; 36; 20; 9; 21; 32; 8; 36; 20; 9; 21; 32; 8; 36; 20; 9; 21; 32; 8; 36; 20; 9
dd_Smed_v4_20734_0_1	589	934	3.8e-06	-5.42	-4.92	3.75	Control	NA	NA	NA	NA	NA	NA
dd_Smed_v4_20640_0_1	584	682	6.8e-06	-5.17	-4.69	3.75	Control	NA	NA	NA	NA	NA	NA
dd_Smed_v4_9552_0_1	149	549	7.9e-06	-5.1	-4.62	3.75	Control	NA	NA	NA	NA	Neural; Neural; Neural; Neural	20; 21; 20; 21
dd_Smed_v4_8136_0_1	1095	1345	1.6e-05	-4.8	-4.34	3.75	Control	kinesin light chain 1 (KLC1)	uc001ynm.1	1e-122	Human	Neural; Parenchymal; Phyarnx; Parenchymal; Neural; Parenchymal; Phyarnx; Parenchymal; Neural; Parenchymal; Phyarnx; Parenchymal	9; 38; 25; 12; 9; 38; 25; 12; 9; 38; 25; 12
dd_Smed_v4_8447_0_1	529	866	1.6e-05	-4.79	-4.33	3.75	Control	NA	NA	NA	NA	Neural; Phyarnx; Phyarnx; Neural; Epidermal; Neural; Intestine; Parenchymal	33; 27; 37; 9; 24; 20; 30; 38
dd_Smed_v4_18814_0_1	396	595	3e-05	-4.52	-4.07	3.75	Control	NA	uc001sxf.3	2e-15	Human	NA	NA
dd_Smed_v4_29754_0_1	387	824	4.7e-05	-4.33	-3.37	3.75	Control	NA	NA	NA	NA	NA	NA
dd_Smed_v4_9313_0_1	48	576	4.7e-05	-4.33	-3.89	3.75	Control	coiled-coil domain containing 96 (CCDC96)	uc003gjv.2	3e-41	Human	Neural; Phyarnx; Neural; Epidermal; Neural; Neural; Protonephridia; Neural; Phyarnx; Neural; Epidermal; Neural; Neural; Protonephridia; Neural; Phyarnx; Neural; Epidermal; Neural; Neural; Protonephridia; Neural; Phyarnx; Neural; Epidermal; Neural; Neural; Protonephridia	21; 27; 20; 24; 18; 33; 29; 21; 27; 20; 24; 18; 33; 29; 21; 27; 20; 24; 18; 33; 29; 21; 27; 20; 24; 18; 33; 29
dd_Smed_v4_16551_0_1	1071	1316	8.9e-05	-4.05	-3.62	3.75	Control	chromosome 1 open reading frame 177 (C1orf177)	uc001cya.4	1e-15	Human	Protonephridia; Muscle; Phyarnx; Protonephridia; Muscle; Phyarnx	29; 13; 27; 29; 13; 27
dd_Smed_v4_41299_0_2	426	663	9.8e-05	-4.01	-3.07	3.75	Control	NA	NA	NA	NA	NA	NA
dd_Smed_v4_20189_0_1	248	448	0.0001	-3.99	-3.05	3.75	Control	adenylate cyclase 9 (ADCY9)	uc002cvx.3	2e-53	Human	NA	NA
dd_Smed_v4_9268_0_1	722	915	0.0001	-3.98	-3.55	3.75	Control	NA	NA	NA	NA	NA	NA
dd_Smed_v4_10407_0_40	48	483	0.00013	-3.87	-3.45	3.75	Control	NA	NA	NA	NA	NA	NA
dd_Smed_v4_8090_0_1	1526	1724	0.00022	-3.66	-3.24	3.75	Control	UDP-N-acetyl-alpha-D-galactosamine:polypeptide N-acetylgalactosaminyltransferase 10 (GalNAc-T10) (GALNT10)	uc003lvh.3	4e-98	Human	NA	NA
dd_Smed_v4_10485_0_1	200	450	0.00035	-3.46	-3.04	3.75	Control	transient receptor potential cation channel, subfamily M, member 2 (TRPM2)	uc010gpt.1	5e-15	Human	Intestine; Intestine	30; 30
dd_Smed_v4_9766_0_1	2284	2533	0.00039	-3.41	-2.49	3.75	Control	LRRC50 (LRRC50)	KT163762.1	0	Smed	Protonephridia; Epidermal; Phyarnx; Neural; Protonephridia; Epidermal; Phyarnx; Neural; Protonephridia; Epidermal; Phyarnx; Neural; Protonephridia; Epidermal; Phyarnx; Neural; Protonephridia; Epidermal; Phyarnx; Neural	29; 24; 27; 20; 29; 24; 27; 20; 29; 24; 27; 20; 29; 24; 27; 20; 29; 24; 27; 20
dd_Smed_v4_19563_0_1	692	891	0.0011	-2.97	-2.56	3.75	Control	NA	NA	NA	NA	NA	NA
dd_Smed_v4_17586_0_1	194	583	0.0016	-2.79	-1.87	3.75	Control	potassium channel, subfamily K, member 2 (KCNK2)	uc001hkq.3	6e-08	Human	Neural; Neural; Neural	9; 9; 9
dd_Smed_v4_1416_0_1	533	776	0.0021	-2.67	-2.27	3.75	Control	MAK16 homolog (S. cerevisiae) (MAK16)	uc003xjj.3	7e-45	Human	Neoblast; Epidermal; Neoblast; Intestine; Neoblast; Neoblast; Epidermal; Neoblast; Intestine; Neoblast	22; 3; 5; 6; 0; 22; 3; 5; 6; 0
dd_Smed_v4_7155_0_1	249	1344	0.0024	-2.62	-2.22	3.75	Control	NA	uc003lpf.1	2e-22	Human	NA	NA
dd_Smed_v4_6592_0_1	275	414	0.004	-2.4	-1.99	3.75	Control	NA	NA	NA	NA	NA	NA
dd_Smed_v4_7514_0_1	2834	3083	1.6e-15	-14.8	-13.5	3.74	Control	GTPase activating Rap/RanGAP domain-like 3 (GARNL3)	uc011mad.2	0	Human	Neural; Neural; Neural; Neural; Neural; Neural; Neural; Neural; Neural; Neural	23; 8; 21; 20; 9; 23; 8; 21; 20; 9
dd_Smed_v4_6752_0_1	1319	1614	2e-11	-10.7	-9.79	3.74	Control	NA	NA	NA	NA	NA	NA
dd_Smed_v4_3935_0_1	497	1244	4.1e-10	-9.39	-8.56	3.74	Control	EGR-1	JQ425156.1	0	Smed	Epidermal; Epidermal; Epidermal; Epidermal	2; 3; 2; 3
dd_Smed_v4_5816_0_1	392	737	1.7e-07	-6.77	-6.16	3.74	Control	N(alpha)-acetyltransferase 40, NatD catalytic subunit, homolog (S. cerevisiae) (NAA40)	uc010rmx.2	2e-34	Human	Neoblast; Neoblast; Neural; Neoblast	5; 0; 1; 22
dd_Smed_v4_9563_0_1	1117	1263	5e-07	-6.3	-5.73	3.74	Control	NA	NA	NA	NA	NA	NA
dd_Smed_v4_775_0_1	540	738	5.4e-07	-6.27	-5.7	3.74	Control	Smed00523_V2 hypothetical protein	JX010497.1	0	Smed	Epidermal; Epidermal	24; 11
dd_Smed_v4_11329_0_1	1492	1941	6.3e-06	-5.2	-4.72	3.74	Control	NPHP5 (NPHP5)	KT163757.1	0	Smed	Phyarnx; Neural; Phyarnx; Neural; Phyarnx; Neural; Phyarnx; Neural; Phyarnx; Neural; Phyarnx; Neural	27; 20; 27; 20; 27; 20; 27; 20; 27; 20; 27; 20
dd_Smed_v4_4645_0_1	241	531	6.3e-06	-5.2	-4.71	3.74	Control	RAB interacting factor (RABIF)	uc001gyl.3	1e-19	Human	NA	NA
dd_Smed_v4_8420_0_1	893	1489	7.8e-06	-5.11	-4.63	3.74	Control	spindle assembly 6 homolog (C. elegans) (SASS6)	uc001dsu.3	7e-82	Human	NA	NA
dd_Smed_v4_1009_0_1	424	661	3.3e-05	-4.48	-4.04	3.74	Control	lin-7 homolog B (C. elegans) (LIN7B)	uc002pmp.3	2e-96	Human	Neural; Neural; Protonephridia	18; 21; 29
dd_Smed_v4_4672_0_1	97	291	0.00012	-3.91	-3.49	3.74	Control	metallo-beta-lactamase domain containing 1 (MBLAC1)	uc022aig.1	9e-09	Human	NA	NA
dd_Smed_v4_2109_0_1	1762	2154	0	0	0	3.73	Control	slc6a-8 (slc6a-8)	KT163478.1	0	Smed	Protonephridia; Cathepsin+ cell; Intestine; Cathepsin+ cell; Muscle; Muscle; Cathepsin+ cell; Intestine; Cathepsin+ cell; Cathepsin+ cell; Cathepsin+ cell; Cathepsin+ cell; Protonephridia; Cathepsin+ cell; Intestine; Cathepsin+ cell; Muscle; Muscle; Cathepsin+ cell; Intestine; Cathepsin+ cell; Cathepsin+ cell; Cathepsin+ cell; Cathepsin+ cell; Protonephridia; Cathepsin+ cell; Intestine; Cathepsin+ cell; Muscle; Muscle; Cathepsin+ cell; Intestine; Cathepsin+ cell; Cathepsin+ cell; Cathepsin+ cell; Cathepsin+ cell; Protonephridia; Cathepsin+ cell; Intestine; Cathepsin+ cell; Muscle; Muscle; Cathepsin+ cell; Intestine; Cathepsin+ cell; Cathepsin+ cell; Cathepsin+ cell; Cathepsin+ cell	29; 4; 19; 10; 14; 13; 28; 6; 15; 42; 17; 31; 29; 4; 19; 10; 14; 13; 28; 6; 15; 42; 17; 31; 29; 4; 19; 10; 14; 13; 28; 6; 15; 42; 17; 31; 29; 4; 19; 10; 14; 13; 28; 6; 15; 42; 17; 31
dd_Smed_v4_5842_0_1	4733	4933	2.5e-15	-14.6	-13.4	3.73	Control	tudor domain containing 9 (TDRD9)	uc001yom.4	8e-158	Human	Neoblast; Neoblast; Neoblast	5; 22; 0
dd_Smed_v4_2359_0_1	485	680	1.1e-07	-6.96	-6.33	3.73	Control	immature colon carcinoma transcript 1 (ICT1)	uc002jmm.3	1e-20	Human	Neoblast	22
dd_Smed_v4_271_0_1	388	535	8.1e-06	-5.09	-4.61	3.73	Control	fatty acid binding protein 7, brain (FABP7)	uc003pzf.3	2e-28	Human	Cathepsin+ cell; Intestine; Epidermal; Intestine; Intestine; Epidermal; Epidermal; Cathepsin+ cell; Intestine; Epidermal; Intestine; Intestine; Epidermal; Epidermal	10; 6; 3; 19; 30; 2; 11; 10; 6; 3; 19; 30; 2; 11
dd_Smed_v4_19517_0_1	1869	2411	2.8e-05	-4.56	-4.11	3.73	Control	GDNF family receptor alpha 1 (GFRA1)	uc001lcj.3	8e-07	Human	Neural; Phyarnx; Intestine; Phyarnx; Neural; Epidermal; Neural; Phyarnx; Intestine; Phyarnx; Neural; Epidermal; Neural; Phyarnx; Intestine; Phyarnx; Neural; Epidermal	21; 27; 30; 37; 9; 24; 21; 27; 30; 37; 9; 24; 21; 27; 30; 37; 9; 24
dd_Smed_v4_5240_0_1	189	332	6.3e-05	-4.2	-3.76	3.73	Control	NA	NA	NA	NA	Parenchymal; Parenchymal	38; 38
dd_Smed_v4_348_0_1	545	695	9.1e-05	-4.04	-3.61	3.73	Control	peptidylprolyl isomerase C (cyclophilin C) (PPIC)	uc003kth.3	9e-47	Human	Parenchymal	12
dd_Smed_v4_10717_0_1	1586	2033	0.00032	-3.49	-3.07	3.73	Control	transient receptor potential cation channel, subfamily M, member 3 (TRPM3)9	uc004aic.3	5e-24	Human	Epidermal; Phyarnx; Epidermal; Phyarnx; Epidermal; Epidermal; Phyarnx; Epidermal; Phyarnx; Epidermal; Epidermal; Phyarnx; Epidermal; Phyarnx; Epidermal; Epidermal; Phyarnx; Epidermal; Phyarnx; Epidermal; Epidermal; Phyarnx; Epidermal; Phyarnx; Epidermal	11; 37; 24; 27; 35; 11; 37; 24; 27; 35; 11; 37; 24; 27; 35; 11; 37; 24; 27; 35; 11; 37; 24; 27; 35
dd_Smed_v4_11809_0_1	2544	2694	0.00091	-3.04	-2.63	3.73	Control	plexin D1 (PLXND1)	uc011blb.1	2e-53	Human	Cathepsin+ cell; Cathepsin+ cell; Protonephridia; Cathepsin+ cell; Cathepsin+ cell; Cathepsin+ cell; Protonephridia; Cathepsin+ cell; Cathepsin+ cell; Cathepsin+ cell; Protonephridia; Cathepsin+ cell	10; 28; 29; 39; 10; 28; 29; 39; 10; 28; 29; 39
dd_Smed_v4_8487_0_1	500	801	0.0017	-2.77	-2.36	3.73	Control	exportin 1 (CRM1 homolog, yeast) (XPO1)	uc010fcl.3	2e-38	Human	NA	NA
dd_Smed_v4_2235_0_1	793	943	0.014	-1.86	-1.46	3.73	Control	osteoclast stimulating factor 1 (OSTF1)	uc004ajx.4	8e-65	Human	Cathepsin+ cell; Cathepsin+ cell; Intestine; Protonephridia; Cathepsin+ cell; Cathepsin+ cell; Cathepsin+ cell; Cathepsin+ cell; Intestine; Protonephridia; Cathepsin+ cell; Cathepsin+ cell; Cathepsin+ cell; Cathepsin+ cell; Intestine; Protonephridia; Cathepsin+ cell; Cathepsin+ cell; Cathepsin+ cell; Cathepsin+ cell; Intestine; Protonephridia; Cathepsin+ cell; Cathepsin+ cell; Cathepsin+ cell; Cathepsin+ cell; Intestine; Protonephridia; Cathepsin+ cell; Cathepsin+ cell	17; 28; 30; 29; 10; 39; 17; 28; 30; 29; 10; 39; 17; 28; 30; 29; 10; 39; 17; 28; 30; 29; 10; 39; 17; 28; 30; 29; 10; 39
dd_Smed_v4_2118_0_1	844	1392	4.8e-10	-9.32	-8.5	3.72	Control	pogo transposable element with ZNF domain (POGZ)	uc021oyq.1	4e-36	Human	Neoblast; Neoblast; Neoblast	0; 5; 22
dd_Smed_v4_9659_0_1	1522	1768	8.3e-10	-9.08	-8.28	3.72	Control	bestrophin 3 (BEST3)	uc001svd.2	5e-88	Human	Cathepsin+ cell; Protonephridia	31; 40
dd_Smed_v4_693_0_1	898	1098	6e-09	-8.22	-7.49	3.72	Control	actin related protein 2/3 complex, subunit 2, 34kDa (ARPC2)	uc002vhe.3	1e-111	Human	Intestine; Epidermal; Cathepsin+ cell; Protonephridia; Intestine; Epidermal; Cathepsin+ cell; Protonephridia	30; 24; 17; 29; 30; 24; 17; 29
dd_Smed_v4_7465_0_1	1959	2254	3e-08	-7.53	-6.85	3.72	Control	heterogeneous nuclear ribonucleoprotein L (HNRNPL)	uc002ojl.3	1e-35	Human	NA	NA
dd_Smed_v4_9867_0_1	1048	1199	3.1e-05	-4.51	-4.06	3.72	Control	NA	uc011dkz.1	2e-32	Human	NA	NA
dd_Smed_v4_3387_0_1	646	796	1e-10	-10	-9.15	3.71	Control	proteasome (prosome, macropain) subunit, alpha type, 6 (PSMA6)	uc001wtd.3	6e-97	Human	NA	NA
dd_Smed_v4_6022_0_1	1020	1215	2.1e-09	-8.68	-7.91	3.71	Control	3-hydroxyisobutyryl-CoA hydrolase (HIBCH)	uc002uru.3	9e-95	Human	NA	NA
dd_Smed_v4_10368_0_1	380	571	4.6e-09	-8.34	-7.59	3.71	Control	NA	NA	NA	NA	NA	NA
dd_Smed_v4_10376_0_1	732	880	8.5e-09	-8.07	-6.84	3.71	Control	Smed35689_V2 hypothetical protein	JX010527.1	0	Smed	Neoblast; Neoblast; Neoblast; Neoblast; Neoblast; Neoblast; Neoblast; Neoblast	22; 0; 22; 0; 22; 0; 22; 0
dd_Smed_v4_861_0_3	528	769	3e-08	-7.53	-6.85	3.71	Control	NA	NA	NA	NA	NA	NA
dd_Smed_v4_15992_0_1	99	644	6.3e-08	-7.2	-6.55	3.71	Control	NA	uc004blh.3	1e-96	Human	Neural; Neural; Neural; Neural	21; 21; 21; 21
dd_Smed_v4_6638_0_1	1667	2256	4.1e-07	-6.39	-5.82	3.71	Control	tetratricopeptide repeat domain 27 (TTC27)	uc010ymx.2	2e-96	Human	Neural	36
dd_Smed_v4_12267_0_1	243	439	3.6e-06	-5.44	-4.94	3.71	Control	jumonji domain containing 6 (JMJD6)	uc002jso.3	3e-17	Human	Neural; Parenchymal; Neural; Neural; Neural; Neural; Neural; Neural; Parenchymal; Neural; Neural; Neural; Neural; Neural; Neural; Parenchymal; Neural; Neural; Neural; Neural; Neural	23; 38; 18; 20; 33; 21; 9; 23; 38; 18; 20; 33; 21; 9; 23; 38; 18; 20; 33; 21; 9
dd_Smed_v4_18652_0_1	1335	1732	1e-05	-4.99	-4.52	3.71	Control	NA	NA	NA	NA	NA	NA
dd_Smed_v4_9896_0_1	3320	3767	3e-05	-4.52	-4.07	3.71	Control	zinc finger, MYND-type containing 11 (ZMYND11)8	uc010pzx.2	3e-46	Human	Neural; Muscle; Cathepsin+ cell; Intestine; Epidermal; Neural; Muscle; Cathepsin+ cell; Intestine; Epidermal; Neural; Muscle; Cathepsin+ cell; Intestine; Epidermal; Neural; Muscle; Cathepsin+ cell; Intestine; Epidermal; Neural; Muscle; Cathepsin+ cell; Intestine; Epidermal	34; 16; 15; 19; 24; 34; 16; 15; 19; 24; 34; 16; 15; 19; 24; 34; 16; 15; 19; 24; 34; 16; 15; 19; 24
dd_Smed_v4_20242_0_1	98	198	3.2e-05	-4.5	-4.05	3.71	Control	glutamate receptor, ionotropic, AMPA 1 (GRIA1)	uc003lva.4	8e-118	Human	Neural; Neural; Neural; Neural; Neural; Neural	20; 18; 8; 20; 18; 8
dd_Smed_v4_13746_0_1	241	387	6.3e-05	-4.2	-3.76	3.71	Control	NA	NA	NA	NA	Neural; Neural; Neural; Neural	36; 32; 36; 32
dd_Smed_v4_13161_0_1	340	535	0.00069	-3.16	-2.75	3.71	Control	heat shock protein family B (small), member 11 (HSPB11)	uc001cwh.3	9e-26	Human	NA	NA
dd_Smed_v4_32626_0_1	640	838	0.00093	-3.03	-2.11	3.71	Control	NA	NA	NA	NA	NA	NA
dd_Smed_v4_16409_0_1	1030	1472	0.0019	-2.72	-2.32	3.71	Control	NA	NA	NA	NA	NA	NA
dd_Smed_v4_5262_0_1	1842	2042	0	0	0	3.7	Control	integrator complex subunit 9 (INTS9)	uc011law.2	8e-88	Human	NA	NA
dd_Smed_v4_2311_0_1	829	976	1e-10	-10	-9.17	3.7	Control	ELOVL fatty acid elongase 4 (ELOVL4)	uc003pja.4	6e-62	Human	Neoblast; Cathepsin+ cell; Muscle; Intestine; Intestine; Muscle	22; 10; 13; 30; 19; 16
dd_Smed_v4_20480_0_1	1016	1211	4.3e-09	-8.37	-7.62	3.7	Control	NA	NA	NA	NA	NA	NA
dd_Smed_v4_3635_0_1	276	415	3e-05	-4.53	-4.08	3.7	Control	NA	uc003vuw.4	1e-13	Human	NA	NA
dd_Smed_v4_8709_0_1	1619	2012	0.00016	-3.79	-3.37	3.7	Control	growth arrest-specific 2 like 1 (GAS2L1)	uc003afb.1	9e-27	Human	Phyarnx; Protonephridia; Protonephridia; Neural; Cathepsin+ cell; Phyarnx; Epidermal; Phyarnx; Protonephridia; Protonephridia; Neural; Cathepsin+ cell; Phyarnx; Epidermal; Phyarnx; Protonephridia; Protonephridia; Neural; Cathepsin+ cell; Phyarnx; Epidermal; Phyarnx; Protonephridia; Protonephridia; Neural; Cathepsin+ cell; Phyarnx; Epidermal; Phyarnx; Protonephridia; Protonephridia; Neural; Cathepsin+ cell; Phyarnx; Epidermal; Phyarnx; Protonephridia; Protonephridia; Neural; Cathepsin+ cell; Phyarnx; Epidermal	37; 40; 29; 32; 31; 27; 24; 37; 40; 29; 32; 31; 27; 24; 37; 40; 29; 32; 31; 27; 24; 37; 40; 29; 32; 31; 27; 24; 37; 40; 29; 32; 31; 27; 24; 37; 40; 29; 32; 31; 27; 24
dd_Smed_v4_5736_0_1	98	342	0.00022	-3.65	-3.23	3.7	Control	sphingosine kinase 1 (SPHK1)	uc002jrk.3	6e-48	Human	NA	NA
dd_Smed_v4_8747_0_1	248	794	0.00066	-3.18	-2.77	3.7	Control	Smed10375_V2 hypothetical protein	JX010580.1	0	Smed	Cathepsin+ cell; Cathepsin+ cell; Cathepsin+ cell; Cathepsin+ cell; Muscle; Cathepsin+ cell; Cathepsin+ cell	28; 41; 4; 10; 13; 31; 17
dd_Smed_v4_3707_0_1	1287	1684	1e-09	-8.99	-8.2	3.69	Control	NA	uc009wro.1	2e-09	Human	Neural; Protonephridia; Neural; Protonephridia; Neural; Protonephridia; Neural; Protonephridia; Neural; Protonephridia	8; 26; 8; 26; 8; 26; 8; 26; 8; 26
dd_Smed_v4_18243_0_1	922	1408	8.1e-09	-8.09	-7.37	3.69	Control	tyrosinase (TYR)	uc001pcs.3	1e-54	Human	NA	NA
dd_Smed_v4_5969_0_1	135	361	1.3e-08	-7.88	-7.18	3.69	Control	NA	NA	NA	NA	Neural; Phyarnx; Neural; Phyarnx	20; 27; 20; 27
dd_Smed_v4_2805_0_1	136	318	9.8e-07	-6.01	-5.46	3.69	Control	NA	NA	NA	NA	Neural; Neural; Neural; Neural; Neural; Neural; Neural; Neural; Neural; Neural	23; 36; 8; 33; 9; 23; 36; 8; 33; 9
dd_Smed_v4_4721_0_1	2246	2896	1.1e-06	-5.97	-5.42	3.69	Control	proteasome (prosome, macropain) activator subunit 4 (PSME4)	uc002rxp.2	7e-52	Human	NA	NA
dd_Smed_v4_9799_0_1	685	979	1.2e-06	-5.91	-5.37	3.69	Control	cholinergic receptor, nicotinic, alpha 3 (neuronal) (CHRNA3)	uc002bec.3	1e-107	Human	Neural; Neural; Neural; Neural; Muscle; Muscle; Parenchymal; Neural; Neural; Neural; Neural; Neural; Muscle; Muscle; Parenchymal; Neural; Neural; Neural; Neural; Neural; Muscle; Muscle; Parenchymal; Neural	21; 20; 8; 9; 13; 14; 38; 23; 21; 20; 8; 9; 13; 14; 38; 23; 21; 20; 8; 9; 13; 14; 38; 23
dd_Smed_v4_8670_0_1	198	495	3.7e-06	-5.43	-4.93	3.69	Control	NA	NA	NA	NA	Epidermal; Epidermal; Epidermal	11; 11; 11
dd_Smed_v4_1278_0_1	743	942	3.1e-05	-4.51	-4.06	3.69	Control	proteasome (prosome, macropain) subunit, alpha type, 1 (PSMA1)	uc001mlk.3	6e-114	Human	NA	NA
dd_Smed_v4_11855_0_1	347	795	0.0001	-3.99	-3.56	3.69	Control	NA	NA	NA	NA	NA	NA
dd_Smed_v4_8683_0_1	346	841	0.00087	-3.06	-2.65	3.69	Control	slc36a-1 (slc36a-1)	KT163704.1	0	Smed	Intestine; Intestine; Intestine	30; 30; 30
dd_Smed_v4_3919_0_3	788	1035	0	0	0	3.68	Control	cytochrome P450, family 2, subfamily J, polypeptide 2 (CYP2J2)	uc001czq.3	1e-64	Human	NA	NA
dd_Smed_v4_5720_0_1	1529	2861	5e-11	-10.3	-9.43	3.68	Control	serine/threonine kinase 10 (STK10)	uc003mbo.1	1e-99	Human	Cathepsin+ cell; Protonephridia; Phyarnx; Neural; Phyarnx; Phyarnx; Cathepsin+ cell; Protonephridia; Phyarnx; Neural; Phyarnx; Phyarnx	28; 29; 25; 21; 37; 27; 28; 29; 25; 21; 37; 27
dd_Smed_v4_5017_0_1	1193	1542	8.3e-10	-9.08	-8.28	3.68	Control	NA	uc003ldc.4	0	Human	NA	NA
dd_Smed_v4_3726_0_1	50	151	4.6e-09	-8.34	-7.59	3.68	Control	NA	uc011jgh.2	6e-11	Human	Neural; Neural; Neural; Neural; Neural; Neural; Neural; Neural; Neural; Neural; Neural; Neural	23; 33; 23; 33; 23; 33; 23; 33; 23; 33; 23; 33
dd_Smed_v4_1214_0_1	278	465	1.3e-08	-7.87	-7.17	3.68	Control	pterin-4 alpha-carbinolamine dehydratase/dimerization cofactor of hepatocyte nuclear factor 1 alpha (TCF1) 2 (PCBD2)	uc010jdz.3	3e-32	Human	Cathepsin+ cell; Cathepsin+ cell; Cathepsin+ cell	28; 39; 10
dd_Smed_v4_8273_0_1	393	737	3.2e-06	-5.5	-5	3.68	Control	NA	NA	NA	NA	NA	NA
dd_Smed_v4_2571_0_1	148	346	7.1e-06	-5.15	-4.66	3.68	Control	NA	NA	NA	NA	Cathepsin+ cell; Epidermal; Epidermal; Epidermal; Cathepsin+ cell; Muscle; Protonephridia; Intestine; Cathepsin+ cell; Epidermal; Epidermal; Epidermal; Cathepsin+ cell; Muscle; Protonephridia; Intestine	15; 35; 3; 2; 4; 7; 26; 6; 15; 35; 3; 2; 4; 7; 26; 6
dd_Smed_v4_3386_0_1	48	718	1.5e-05	-4.82	-4.36	3.68	Control	trans-golgi network vesicle protein 23 homolog A (S. cerevisiae) (TVP23A)	uc010buo.1	3e-45	Human	NA	NA
dd_Smed_v4_7977_0_1	198	447	0.0037	-2.43	-2.03	3.68	Control	RAB3C, member RAS oncogene family (RAB3C)	uc003jrp.3	2e-118	Human	Neural; Neural; Neural; Neural; Neural; Neural; Neural; Neural; Neural; Neural; Neural; Neural; Neural; Neural; Neural; Neural; Neural; Neural; Neural; Neural; Neural; Neural; Neural; Neural; Neural; Neural; Neural; Neural	9; 18; 32; 36; 8; 20; 21; 9; 18; 32; 36; 8; 20; 21; 9; 18; 32; 36; 8; 20; 21; 9; 18; 32; 36; 8; 20; 21
dd_Smed_v4_14595_0_1	1230	1575	0	0	0	3.67	Control	NA	uc001sxf.3	3e-101	Human	Neural; Neural; Neural; Neural; Neural; Neural; Neural; Neural	8; 21; 8; 21; 8; 21; 8; 21
dd_Smed_v4_7873_0_1	1246	1546	0	0	0	3.67	Control	hexosaminidase (glycosyl hydrolase family 20, catalytic domain) containing (HEXDC)	uc002kew.3	6e-93	Human	NA	NA
dd_Smed_v4_3851_0_2	298	498	1e-16	-16	-14.7	3.67	Control	phospholipase A2, group III (PLA2G3)	uc003aka.3	6e-22	Human	NA	NA
dd_Smed_v4_3002_0_1	449	649	7.9e-16	-15.1	-13.8	3.67	Control	NA	NA	NA	NA	Neural; Phyarnx; Neural; Phyarnx	23; 25; 23; 25
dd_Smed_v4_19949_0_1	377	566	1.3e-15	-14.9	-13.7	3.67	Control	NA	NA	NA	NA	NA	NA
dd_Smed_v4_35860_0_1	49	490	1.3e-15	-14.9	-13.1	3.67	Control	NA	NA	NA	NA	NA	NA
dd_Smed_v4_7738_0_1	842	992	2e-15	-14.7	-13.5	3.67	Control	mitfl-3 protein (mitfl-3)	KF487119.1	0	Smed	NA	NA
dd_Smed_v4_8035_0_1	338	774	2e-15	-14.7	-13.5	3.67	Control	TIA1 cytotoxic granule-associated RNA binding protein (TIA1)	uc002sgk.4	2e-33	Human	NA	NA
dd_Smed_v4_11208_0_3	1822	2070	5e-15	-14.3	-12.6	3.67	Control	NA	NA	NA	NA	NA	NA
dd_Smed_v4_9013_0_2	535	730	6.3e-15	-14.2	-12.5	3.67	Control	nucleobindin 1 (NUCB1)	uc002pla.3	1e-37	Human	NA	NA
dd_Smed_v4_1965_0_2	4591	4792	1.6e-14	-13.8	-12.1	3.67	Control	hypothetical protein Smed-rpb1	KY348677.1	0	Smed	NA	NA
dd_Smed_v4_15191_1_1	916	1110	2.5e-14	-13.6	-12	3.67	Control	NA	NA	NA	NA	NA	NA
dd_Smed_v4_17286_0_1	636	1272	1e-12	-12	-11	3.67	Control	NA	NA	NA	NA	NA	NA
dd_Smed_v4_8532_0_1	1383	1680	4e-12	-11.4	-10.4	3.67	Control	glutamate receptor, ionotropic, kainate 2 (GRIK2)	uc003pqo.4	1e-21	Human	Parenchymal; Epidermal; Parenchymal; Epidermal; Parenchymal; Epidermal; Parenchymal; Epidermal	38; 24; 38; 24; 38; 24; 38; 24
dd_Smed_v4_13587_0_2	50	298	5e-12	-11.3	-10.4	3.67	Control	NA	NA	NA	NA	NA	NA
dd_Smed_v4_13892_0_1	588	785	1.3e-11	-10.9	-9.49	3.67	Control	slc7a-5 (slc7a-5)	KT163499.1	0	Smed	NA	NA
dd_Smed_v4_12202_0_1	1074	1417	5e-11	-10.3	-9.41	3.67	Control	SET domain containing 3 (SETD3)	uc001ygc.3	1e-35	Human	NA	NA
dd_Smed_v4_50305_0_1	841	1238	6.3e-11	-10.2	-8.81	3.67	Control	NA	NA	NA	NA	NA	NA
dd_Smed_v4_16634_0_1	1127	1422	2.5e-10	-9.61	-8.77	3.67	Control	NA	NA	NA	NA	Phyarnx; Phyarnx; Phyarnx; Phyarnx; Phyarnx; Phyarnx; Phyarnx	27; 27; 27; 27; 27; 27; 27
dd_Smed_v4_41384_0_1	1135	1679	3.5e-10	-9.45	-8.11	3.67	Control	protocadherin 9 (PCDH9)	uc001vin.3	2e-58	Human	NA	NA
dd_Smed_v4_48558_0_1	518	660	3.5e-10	-9.45	-8.11	3.67	Control	NA	NA	NA	NA	NA	NA
dd_Smed_v4_22685_0_1	349	1147	4.3e-10	-9.37	-8.54	3.67	Control	MDS1 and EVI1 complex locus (MECOM)6	uc003ffk.2	4e-36	Human	Neural; Neural; Neural; Neural	18; 18; 18; 18
dd_Smed_v4_30031_0_1	49	246	5e-10	-9.3	-7.97	3.67	Control	NA	NA	NA	NA	NA	NA
dd_Smed_v4_30349_0_2	1114	1212	7.4e-10	-9.13	-7.81	3.67	Control	phosphatidylinositol transfer protein, alpha (PITPNA)	uc010cjt.3	2e-07	Human	NA	NA
dd_Smed_v4_11353_0_1	1044	1194	8.5e-10	-9.07	-8.27	3.67	Control	slc25a-35 (slc25a-35)	KT163653.1	0	Smed	NA	NA
dd_Smed_v4_56222_0_1	94	188	1e-09	-8.98	-7.67	3.67	Control	kchan	KF134118.1	0	Smed	NA	NA
dd_Smed_v4_51362_0_1	47	563	1.1e-09	-8.95	-7.64	3.67	Control	guanylate cyclase 1, soluble, beta 3 (GUCY1B3)	uc003ipc.3	5e-22	Human	NA	NA
dd_Smed_v4_28557_0_1	237	807	1.3e-09	-8.9	-8.12	3.67	Control	NA	NA	NA	NA	NA	NA
dd_Smed_v4_7942_0_1	538	931	2.2e-09	-8.65	-7.88	3.67	Control	NA	NA	NA	NA	NA	NA
dd_Smed_v4_33012_0_1	98	296	3.9e-09	-8.41	-7.14	3.67	Control	neuropeptide Y receptor Y2 (NPY2R)	uc021xtm.1	6e-28	Human	NA	NA
dd_Smed_v4_10381_0_1	195	391	4.6e-09	-8.34	-7.59	3.67	Control	NA	NA	NA	NA	NA	NA
dd_Smed_v4_27699_0_1	666	809	4.8e-09	-8.32	-7.58	3.67	Control	NA	NA	NA	NA	Neural; Neural	33; 33
dd_Smed_v4_14994_0_1	592	839	7.1e-09	-8.15	-7.43	3.67	Control	NA	NA	NA	NA	NA	NA
dd_Smed_v4_294_0_2	783	1077	9.1e-09	-8.04	-7.33	3.67	Control	KHD-1	JQ425142.1	0	Smed	NA	NA
dd_Smed_v4_5156_0_2	1265	1364	1.3e-08	-7.89	-6.67	3.67	Control	histone cluster 1, H2aa (HIST1H2AA)	uc003nfc.3	1e-42	Human	NA	NA
dd_Smed_v4_63863_0_1	47	282	4.9e-08	-7.31	-6.14	3.67	Control	NA	NA	NA	NA	NA	NA
dd_Smed_v4_2274_0_1	577	722	5.6e-08	-7.25	-6.08	3.67	Control	small nuclear ribonucleoprotein polypeptide B (SNRPB2)	uc002wpi.2	3e-68	Human	Neoblast; Neoblast; Neural; Neoblast	22; 0; 1; 5
dd_Smed_v4_45235_0_1	481	627	7.2e-08	-7.14	-5.99	3.67	Control	cyclic nucleotide gated channel alpha 3 (CNGA3)	uc010fij.3	7e-72	Human	NA	NA
dd_Smed_v4_21823_0_1	1471	1570	8.3e-08	-7.08	-5.93	3.67	Control	NA	NA	NA	NA	Phyarnx; Phyarnx; Phyarnx; Phyarnx; Phyarnx; Phyarnx	37; 37; 37; 37; 37; 37
dd_Smed_v4_35233_0_1	48	436	1.3e-07	-6.87	-5.73	3.67	Control	NA	NA	NA	NA	NA	NA
dd_Smed_v4_72525_0_1	46	507	5.1e-07	-6.29	-5.2	3.67	Control	GCR111 (gcr111)	KX018913.1	0	Smed	NA	NA
dd_Smed_v4_16417_0_3	778	925	7.4e-07	-6.13	-5.06	3.67	Control	NA	NA	NA	NA	NA	NA
dd_Smed_v4_17357_0_1	48	722	7.4e-07	-6.13	-5.06	3.67	Control	NA	NA	NA	NA	NA	NA
dd_Smed_v4_17397_0_1	426	617	7.4e-07	-6.13	-5.57	3.67	Control	ptf-1 protein (ptf-1)	KF487101.1	4.97e-137	Smed	NA	NA
dd_Smed_v4_15088_0_1	1077	1274	1.1e-06	-5.97	-5.43	3.67	Control	protein kinase, cAMP-dependent, catalytic, alpha (PRKACA)	uc002myb.3	2e-135	Human	Cathepsin+ cell; Cathepsin+ cell	31; 31
dd_Smed_v4_14011_0_1	48	385	1.2e-06	-5.92	-5.38	3.67	Control	NA	NA	NA	NA	Epidermal; Epidermal; Epidermal; Epidermal	24; 24; 24; 24
dd_Smed_v4_27499_0_1	50	399	1.7e-06	-5.77	-4.73	3.67	Control	neuromedin U receptor 2 (NMUR2)	uc003luv.2	2e-45	Human	NA	NA
dd_Smed_v4_24483_0_1	731	829	4.8e-06	-5.32	-4.31	3.67	Control	NA	NA	NA	NA	NA	NA
dd_Smed_v4_7488_0_1	600	1050	8.5e-06	-5.07	-4.59	3.67	Control	NA	uc001vjq.3	3e-65	Human	Neoblast; Neoblast	5; 0
dd_Smed_v4_35829_0_1	1890	2189	1.4e-05	-4.86	-3.88	3.67	Control	Rho GTPase activating protein 15 (ARHGAP15)	uc002tvn.3	4e-07	Human	NA	NA
dd_Smed_v4_22386_0_1	50	251	1.5e-05	-4.81	-3.83	3.67	Control	NA	NA	NA	NA	Protonephridia; Protonephridia; Protonephridia; Protonephridia	40; 40; 40; 40
dd_Smed_v4_5150_0_1	338	484	2.7e-05	-4.57	-4.12	3.67	Control	vesicle-associated membrane protein 8 (VAMP8)	uc002spt.4	6e-13	Human	Intestine	30
dd_Smed_v4_28015_0_1	690	839	3.4e-05	-4.47	-3.51	3.67	Control	NA	NA	NA	NA	NA	NA
dd_Smed_v4_30071_0_1	92	276	3.5e-05	-4.46	-3.5	3.67	Control	NA	NA	NA	NA	NA	NA
dd_Smed_v4_9326_0_1	249	500	3.8e-05	-4.42	-3.98	3.67	Control	NA	NA	NA	NA	Neural; Neural; Phyarnx; Neural; Neural; Phyarnx; Neural; Neural; Phyarnx; Neural; Neural; Phyarnx	33; 20; 27; 33; 20; 27; 33; 20; 27; 33; 20; 27
dd_Smed_v4_12455_0_3	227	409	4.2e-05	-4.38	-3.42	3.67	Control	NA	NA	NA	NA	NA	NA
dd_Smed_v4_38342_0_1	98	394	9.3e-05	-4.03	-3.08	3.67	Control	POU class 3 homeobox 2 (POU3F2)	uc003ppe.3	2e-63	Human	NA	NA
dd_Smed_v4_14961_0_1	2016	2165	0.00012	-3.91	-3.48	3.67	Control	syntrophin, gamma 1 (SNTG1)	uc010lxz.1	5e-22	Human	NA	NA
dd_Smed_v4_24098_0_1	149	299	0.00017	-3.78	-2.84	3.67	Control	NA	NA	NA	NA	NA	NA
dd_Smed_v4_33058_0_1	199	349	0.00027	-3.57	-2.64	3.67	Control	NA	NA	NA	NA	NA	NA
dd_Smed_v4_8505_0_1	99	200	0.00036	-3.44	-3.03	3.67	Control	peptidoglycan recognition protein 1 (PGLYRP1)	uc002pdx.2	3e-29	Human	NA	NA
dd_Smed_v4_19924_0_1	381	716	0.00042	-3.38	-2.97	3.67	Control	NA	uc001sxf.3	1e-35	Human	NA	NA
dd_Smed_v4_23238_0_1	438	683	0.00049	-3.31	-2.39	3.67	Control	NA	NA	NA	NA	NA	NA
dd_Smed_v4_12284_0_1	1569	1717	0.0005	-3.3	-2.89	3.67	Control	slc22a-7 (slc22a-7)	KT163605.1	0	Smed	NA	NA
dd_Smed_v4_14614_0_1	1279	1379	0.00076	-3.12	-2.71	3.67	Control	TNF receptor-associated factor 6, E3 ubiquitin protein ligase (TRAF6)	uc001mws.2	2e-09	Human	NA	NA
dd_Smed_v4_11837_0_1	546	894	0.00093	-3.03	-2.62	3.67	Control	protocadherin 1 (PCDH1)	uc011dbf.2	2e-55	Human	NA	NA
dd_Smed_v4_16164_0_1	347	547	0.00095	-3.02	-2.1	3.67	Control	NA	NA	NA	NA	NA	NA
dd_Smed_v4_6127_0_1	335	576	0.0013	-2.9	-2.49	3.67	Control	chromosome 1 open reading frame 158 (C1orf158)	uc001auh.3	8e-20	Human	Neural; Neural; Protonephridia; Muscle; Protonephridia; Phyarnx; Neural; Cathepsin+ cell; Epidermal; Neural; Neural; Neural; Phyarnx; Neural; Neural; Protonephridia; Muscle; Protonephridia; Phyarnx; Neural; Cathepsin+ cell; Epidermal; Neural; Neural; Neural; Phyarnx; Neural; Neural; Protonephridia; Muscle; Protonephridia; Phyarnx; Neural; Cathepsin+ cell; Epidermal; Neural; Neural; Neural; Phyarnx	33; 8; 29; 13; 40; 37; 20; 17; 24; 9; 21; 18; 27; 33; 8; 29; 13; 40; 37; 20; 17; 24; 9; 21; 18; 27; 33; 8; 29; 13; 40; 37; 20; 17; 24; 9; 21; 18; 27
dd_Smed_v4_13765_0_1	98	344	0.003	-2.52	-2.12	3.67	Control	Rab interacting lysosomal protein-like 1 (RILPL1)	uc001ufe.2	1e-11	Human	Neural; Neural; Neural; Neural; Neural; Neural; Neural; Neural; Neural; Neural; Neural; Neural	20; 9; 8; 20; 9; 8; 20; 9; 8; 20; 9; 8
dd_Smed_v4_4830_0_1	825	1068	0	0	0	3.66	Control	wdr82-2	KC262342.1	0	Smed	Neoblast; Neoblast	0; 22
dd_Smed_v4_432_0_1	2134	3326	1.6e-14	-13.8	-12.6	3.66	Control	clone M11 myosin heavy chain A (MhcA)	AF112359.2	0	Smed	Muscle; Muscle; Muscle; Muscle; Muscle; Muscle	14; 7; 14; 7; 14; 7
dd_Smed_v4_7314_0_1	100	350	4e-11	-10.4	-9.54	3.66	Control	sodium leak channel, non-selective (NALCN)	uc001vox.1	0	Human	Protonephridia; Protonephridia; Protonephridia	26; 26; 26
dd_Smed_v4_5231_0_1	237	617	7.9e-11	-10.1	-9.27	3.66	Control	NA	NA	NA	NA	Phyarnx; Epidermal; Phyarnx; Epidermal; Phyarnx; Phyarnx; Epidermal; Phyarnx; Epidermal; Phyarnx	25; 11; 37; 24; 27; 25; 11; 37; 24; 27
dd_Smed_v4_4206_0_1	99	448	4.1e-09	-8.39	-7.64	3.66	Control	prolyl endopeptidase (PREP)	uc003prc.3	0	Human	NA	NA
dd_Smed_v4_10130_0_1	1733	2031	5.5e-07	-6.26	-5.69	3.66	Control	glutamate receptor, metabotropic 3 (GRM3)	uc003uid.3	2e-78	Human	Intestine; Intestine; Intestine	30; 30; 30
dd_Smed_v4_3650_0_1	338	1065	3.4e-06	-5.47	-4.97	3.66	Control	TNF receptor-associated factor 5 (TRAF5)	uc001hij.3	6e-13	Human	NA	NA
dd_Smed_v4_3986_0_1	291	923	1.1e-05	-4.97	-4.5	3.66	Control	NA	uc003dma.1	3e-167	Human	NA	NA
dd_Smed_v4_4276_0_1	1946	2147	5e-12	-11.3	-10.3	3.65	Control	adenosine deaminase, RNA-specific, B2 (non-functional) (ADARB2)	uc009xhq.3	2e-27	Human	Neoblast; Neoblast; Neoblast	22; 5; 0
dd_Smed_v4_1308_0_1	1141	1341	1.3e-11	-10.9	-9.91	3.65	Control	TNF receptor-associated factor 5 (TRAF5)	uc010psy.2	8e-12	Human	Intestine; Intestine; Intestine	30; 30; 30
dd_Smed_v4_2625_0_1	771	965	4e-11	-10.4	-9.48	3.65	Control	voltage-dependent anion channel 1 (VDAC1)	uc003kyr.2	3e-11	Human	Phyarnx; Neoblast; Intestine	25; 22; 6
dd_Smed_v4_1990_0_1	789	1185	1.5e-09	-8.81	-8.03	3.65	Control	chimerin 2 (CHN2)	uc010kvc.3	3e-64	Human	Cathepsin+ cell; Cathepsin+ cell; Cathepsin+ cell; Cathepsin+ cell; Cathepsin+ cell; Cathepsin+ cell; Cathepsin+ cell; Cathepsin+ cell; Cathepsin+ cell; Cathepsin+ cell	17; 31; 41; 39; 28; 17; 31; 41; 39; 28
dd_Smed_v4_12816_0_1	2670	2869	3.9e-09	-8.41	-7.66	3.65	Control	C2 calcium-dependent domain containing 5 (C2CD5)	uc001rfq.3	0	Human	NA	NA
dd_Smed_v4_12166_0_1	1038	2028	7.1e-07	-6.15	-5.59	3.65	Control	serine/threonine kinase 17a (STK17A)	uc003tih.3	1e-55	Human	Phyarnx; Phyarnx	27; 27
dd_Smed_v4_9330_0_1	2077	3018	1.4e-06	-5.85	-5.32	3.65	Control	NA	uc003hse.1	7e-41	Human	NA	NA
dd_Smed_v4_942_0_1	349	500	2.2e-05	-4.66	-4.2	3.65	Control	microsomal glutathione S-transferase 3 (MGST3)	uc001gdf.3	2e-31	Human	Epidermal; Epidermal	24; 24
dd_Smed_v4_3514_0_1	1344	1544	1e-14	-14	-12.9	3.64	Control	slc1a-3 (slc1a-3)	KT163443.1	0	Smed	Cathepsin+ cell; Cathepsin+ cell; Cathepsin+ cell; Cathepsin+ cell; Cathepsin+ cell; Cathepsin+ cell; Cathepsin+ cell; Cathepsin+ cell; Cathepsin+ cell; Cathepsin+ cell	42; 10; 31; 28; 39; 42; 10; 31; 28; 39
dd_Smed_v4_3867_0_1	99	398	2e-08	-7.7	-7.01	3.64	Control	polymerase (RNA) II (DNA directed) polypeptide I, 14.5kDa (POLR2I)	uc002ode.3	3e-52	Human	Neoblast; Neoblast	0; 0
dd_Smed_v4_8369_0_1	343	637	2.9e-08	-7.54	-6.86	3.64	Control	NA	uc001eml.1	3e-89	Human	Epidermal; Epidermal; Epidermal; Epidermal; Epidermal; Epidermal	3; 2; 3; 2; 3; 2
dd_Smed_v4_3789_0_1	1744	2093	1e-07	-7	-6.37	3.64	Control	ankyrin repeat and zinc finger domain containing 1 (ANKZF1)	uc002vkj.1	1e-21	Human	Neural; Neural	23; 23
dd_Smed_v4_6382_0_1	399	1099	4.2e-06	-5.38	-4.88	3.64	Control	NA	NA	NA	NA	Phyarnx; Protonephridia; Protonephridia; Phyarnx; Protonephridia; Protonephridia	25; 29; 40; 25; 29; 40
dd_Smed_v4_14112_0_1	818	1012	5.1e-06	-5.29	-4.8	3.64	Control	UDP-GlcNAc:betaGal beta-1,3-N-acetylglucosaminyltransferase 4 (B3GNT4)	uc001uby.3	8e-18	Human	NA	NA
dd_Smed_v4_15615_0_1	598	748	6.8e-06	-5.17	-4.68	3.64	Control	NA	NA	NA	NA	NA	NA
dd_Smed_v4_8720_0_1	738	985	1e-05	-4.98	-4.51	3.64	Control	ZFP-1	JQ425154.1	0	Smed	Neoblast; Neoblast; Cathepsin+ cell; Cathepsin+ cell; Neoblast; Cathepsin+ cell	0; 22; 17; 4; 5; 15
dd_Smed_v4_8054_0_1	192	530	2.1e-05	-4.67	-4.21	3.64	Control	NA	NA	NA	NA	NA	NA
dd_Smed_v4_8139_0_1	1637	1836	0.00055	-3.26	-2.85	3.64	Control	NA	NA	NA	NA	NA	NA
dd_Smed_v4_11269_0_1	394	542	0.00065	-3.19	-2.78	3.64	Control	cyclic nucleotide binding domain containing 2 (CNBD2)	uc002xes.1	1e-17	Human	NA	NA
dd_Smed_v4_9392_0_1	99	794	0.0019	-2.73	-2.32	3.64	Control	glomulin, FKBP associated protein (GLMN)	uc001dor.3	4e-16	Human	NA	NA
dd_Smed_v4_17759_0_1	98	197	0.0025	-2.6	-2.19	3.64	Control	NA	uc010wsc.2	1e-37	Human	NA	NA
dd_Smed_v4_10098_0_2	48	339	0.0058	-2.24	-1.84	3.64	Control	secreted peptide prohormone-2	BK007032.1	1.09e-176	Smed	NA	NA
dd_Smed_v4_6736_0_1	13911	14161	0	0	0	3.63	Control	tenascin C (TNC)	uc022bmj.1	6e-19	Human	Cathepsin+ cell; Cathepsin+ cell; Cathepsin+ cell; Muscle; Cathepsin+ cell; Cathepsin+ cell	42; 28; 31; 13; 10; 4
dd_Smed_v4_3725_0_1	593	842	1.3e-13	-12.9	-11.8	3.63	Control	NA	NA	NA	NA	Epidermal; Epidermal; Epidermal; Epidermal; Epidermal; Epidermal; Epidermal; Epidermal; Epidermal; Epidermal; Epidermal; Epidermal	35; 11; 2; 3; 35; 11; 2; 3; 35; 11; 2; 3
dd_Smed_v4_6609_0_1	4581	4781	1.2e-08	-7.92	-7.22	3.63	Control	ATP-binding cassette, sub-family C (CFTR/MRP), member 3 (ABCC3)	uc002isl.3	0	Human	Intestine	30
dd_Smed_v4_7303_0_1	150	650	1.7e-08	-7.76	-7.06	3.63	Control	NA	NA	NA	NA	Epidermal; Phyarnx; Phyarnx; Epidermal; Phyarnx; Phyarnx; Epidermal; Phyarnx; Phyarnx; Epidermal; Phyarnx; Phyarnx	24; 37; 27; 24; 37; 27; 24; 37; 27; 24; 37; 27
dd_Smed_v4_9910_0_1	995	1195	2.2e-08	-7.65	-6.96	3.63	Control	GATA456-2	KX827244.1	0	Smed	Muscle	14
dd_Smed_v4_660_0_1	831	1224	5.8e-08	-7.24	-6.59	3.63	Control	calmodulin 1 (phosphorylase kinase, delta) (CALM1)	uc010atq.2	1e-18	Human	Muscle; Muscle; Muscle; Muscle; Muscle; Muscle; Muscle; Muscle	14; 16; 7; 13; 14; 16; 7; 13
dd_Smed_v4_4692_0_1	294	736	7.9e-07	-6.1	-5.55	3.63	Control	NA	NA	NA	NA	Cathepsin+ cell; Cathepsin+ cell	39; 39
dd_Smed_v4_4620_0_1	98	393	1.5e-06	-5.83	-5.3	3.63	Control	meiosis expressed gene 1 homolog (mouse) (MEIG1)	uc009xjk.1	1e-23	Human	Protonephridia; Neural; Neural; Epidermal; Neural; Neural; Neural; Phyarnx; Protonephridia; Neural; Neural; Epidermal; Neural; Neural; Neural; Phyarnx	29; 21; 9; 24; 18; 20; 33; 27; 29; 21; 9; 24; 18; 20; 33; 27
dd_Smed_v4_15033_0_1	99	743	2.6e-06	-5.59	-5.08	3.63	Control	protocadherin 18 (PCDH18)	uc003ihe.4	7e-76	Human	Neural; Neural; Neural; Neural; Neural; Neural	21; 21; 21; 21; 21; 21
dd_Smed_v4_2554_0_2	934	1280	3.9e-06	-5.41	-4.91	3.63	Control	NA	NA	NA	NA	NA	NA
dd_Smed_v4_9633_0_1	98	883	1.4e-05	-4.85	-4.38	3.63	Control	asic	KF134121.1	0	Smed	Neural; Neural; Neural; Neural; Neural; Neural; Neural	36; 36; 36; 36; 36; 36; 36
dd_Smed_v4_10015_0_1	245	344	2e-05	-4.69	-4.23	3.63	Control	NA	NA	NA	NA	NA	NA
dd_Smed_v4_2575_0_1	143	429	0	0	0	3.62	Control	neuropeptide precursor-1	BK007036.1	0	Smed	Neural; Neural; Neural; Neural	34; 9; 34; 9
dd_Smed_v4_9304_0_1	868	1062	0	0	0	3.62	Control	protein phosphatase 2A activator, regulatory subunit 4 (PPP2R4)	uc004bxn.2	1e-80	Human	NA	NA
dd_Smed_v4_3470_0_1	1731	2227	2e-16	-15.7	-14.4	3.62	Control	SCY1-like 1 (S. cerevisiae) (SCYL1)A	uc009yqk.3	5e-112	Human	Phyarnx; Phyarnx; Muscle; Neural; Phyarnx; Phyarnx; Muscle; Neural	37; 27; 13; 23; 37; 27; 13; 23
dd_Smed_v4_5613_0_1	1967	2263	3.2e-12	-11.5	-10.5	3.62	Control	NA	NA	NA	NA	NA	NA
dd_Smed_v4_27160_0_1	868	1062	1e-10	-10	-9.14	3.62	Control	NA	NA	NA	NA	Muscle; Muscle	13; 13
dd_Smed_v4_6219_0_1	2895	3246	6e-09	-8.22	-7.48	3.62	Control	AT rich interactive domain 1B (SWI1-like) (ARID1B)	uc003qqn.3	2e-33	Human	Neural; Protonephridia; Neural; Protonephridia; Neural; Protonephridia; Neural; Protonephridia; Neural; Protonephridia; Neural; Protonephridia	23; 26; 23; 26; 23; 26; 23; 26; 23; 26; 23; 26
dd_Smed_v4_14428_0_1	1424	1671	1.9e-08	-7.72	-7.03	3.62	Control	WD repeat domain 34 (WDR34)	uc004bvq.1	2e-39	Human	NA	NA
dd_Smed_v4_10861_0_1	99	298	2.1e-08	-7.67	-6.99	3.62	Control	NA	NA	NA	NA	NA	NA
dd_Smed_v4_1341_0_1	47	378	2.8e-07	-6.56	-5.97	3.62	Control	family with sequence similarity 32, member A (FAM32A)	uc002ndt.3	7e-10	Human	Neoblast; Protonephridia; Neoblast; Protonephridia	5; 26; 5; 26
dd_Smed_v4_11934_0_1	5757	6006	6.9e-07	-6.16	-5.6	3.62	Control	plexin A (plxnA)	KJ451749.1	0	Smed	Phyarnx; Epidermal; Phyarnx; Epidermal; Phyarnx; Epidermal	25; 24; 25; 24; 25; 24
dd_Smed_v4_9617_0_1	3422	3721	7.9e-07	-6.1	-5.54	3.62	Control	adenylate kinase 9 (AK9)	uc003ptn.2	7e-155	Human	Neural; Neural; Neural; Neural; Neural; Neural; Epidermal; Phyarnx; Protonephridia; Neural; Neural; Neural; Neural; Neural; Neural; Epidermal; Phyarnx; Protonephridia; Neural; Neural; Neural; Neural; Neural; Neural; Epidermal; Phyarnx; Protonephridia; Neural; Neural; Neural; Neural; Neural; Neural; Epidermal; Phyarnx; Protonephridia; Neural; Neural; Neural; Neural; Neural; Neural; Epidermal; Phyarnx; Protonephridia	18; 9; 33; 21; 20; 23; 24; 27; 29; 18; 9; 33; 21; 20; 23; 24; 27; 29; 18; 9; 33; 21; 20; 23; 24; 27; 29; 18; 9; 33; 21; 20; 23; 24; 27; 29; 18; 9; 33; 21; 20; 23; 24; 27; 29
dd_Smed_v4_12570_0_1	1670	2064	1e-06	-5.98	-5.44	3.62	Control	ATP-binding cassette, sub-family B (MDR/TAP), member 10 (ABCB10)	uc001htp.4	3e-152	Human	NA	NA
dd_Smed_v4_299_0_1	332	523	4.6e-06	-5.34	-4.85	3.62	Control	calmodulin-like 5 (CALML5)	uc001iic.2	1e-11	Human	Epidermal; Protonephridia; Epidermal; Epidermal; Epidermal; Protonephridia; Epidermal; Epidermal	11; 40; 24; 2; 11; 40; 24; 2
dd_Smed_v4_1852_0_1	1815	2209	5.8e-05	-4.24	-3.8	3.62	Control	ring finger protein 38 (RNF38)6	uc003zzl.3	8e-16	Human	NA	NA
dd_Smed_v4_19925_0_1	3139	3389	7.2e-05	-4.14	-3.71	3.62	Control	protocadherin 11 X-linked (PCDH11X)b	uc004efh.2	1e-65	Human	Neural; Neural; Neural; Neural; Neural; Neural; Neural; Neural	20; 18; 20; 18; 20; 18; 20; 18
dd_Smed_v4_8150_0_1	942	1787	7.9e-05	-4.1	-3.67	3.62	Control	slc26a-1 (slc26a-1)	KT163655.1	0	Smed	Intestine; Intestine	30; 30
dd_Smed_v4_6115_0_1	50	300	0.00048	-3.32	-2.91	3.62	Control	NA	NA	NA	NA	Epidermal; Epidermal; Epidermal; Epidermal; Epidermal; Epidermal	24; 24; 24; 24; 24; 24
dd_Smed_v4_1562_0_1	695	844	0	0	0	3.61	Control	thioredoxin-related transmembrane protein 1 (TMX1)	uc001wza.4	3e-38	Human	NA	NA
dd_Smed_v4_14638_0_1	736	982	7.9e-15	-14.1	-12.9	3.61	Control	NA	NA	NA	NA	Parenchymal; Parenchymal; Parenchymal; Parenchymal	38; 38; 38; 38
dd_Smed_v4_641_0_1	299	699	3.6e-10	-9.44	-8.61	3.61	Control	ADP-ribosylation factor 5 (ARF5)	uc003vmb.2	4e-102	Human	Parenchymal; Parenchymal; Epidermal; Epidermal; Epidermal; Parenchymal; Parenchymal; Epidermal; Epidermal; Epidermal	38; 12; 11; 2; 3; 38; 12; 11; 2; 3
dd_Smed_v4_6567_0_1	1186	1434	6.2e-09	-8.21	-7.48	3.61	Control	RNA binding protein, fox-1 homolog (C. elegans) 1 (RBFOX1)	uc002cyr.1	5e-34	Human	Neural; Neural; Neural; Neural	32; 1; 32; 1
dd_Smed_v4_8558_0_1	348	1641	5e-06	-5.3	-4.81	3.61	Control	megakaryoblastic leukemia (translocation) 1 (MKL1)	uc010gye.1	8e-11	Human	NA	NA
dd_Smed_v4_11975_0_1	1378	1724	8.3e-06	-5.08	-4.6	3.61	Control	SIX homeobox 6 (SIX6)	uc001xfa.4	3e-102	Human	Cathepsin+ cell; Cathepsin+ cell; Cathepsin+ cell; Cathepsin+ cell; Cathepsin+ cell; Cathepsin+ cell; Cathepsin+ cell; Cathepsin+ cell; Cathepsin+ cell	28; 39; 31; 28; 39; 31; 28; 39; 31
dd_Smed_v4_9186_0_1	688	1131	6.8e-05	-4.17	-3.74	3.61	Control	SMED-SMAD6/7-1	JQ278719.1	0	Smed	Cathepsin+ cell; Neural; Cathepsin+ cell; Phyarnx	28; 32; 4; 25
dd_Smed_v4_1087_0_1	2215	2512	0	0	0	3.6	Control	heat shock 70kDa protein 4-like (HSPA4L)	uc003ifm.3	0	Human	Neural; Neoblast; Neural; Neoblast; Neural; Neoblast	21; 0; 21; 0; 21; 0
dd_Smed_v4_11393_1_1	137	457	0	0	0	3.6	Control	dynein, axonemal, intermediate chain 1 (DNAI1)	uc003zum.3	3e-36	Human	NA	NA
dd_Smed_v4_1169_0_1	329	612	0	0	0	3.6	Control	RNA binding motif protein 8A (RBM8A)	uc001ent.2	1e-46	Human	Neoblast; Neoblast; Intestine; Epidermal; Neoblast; Neoblast; Neoblast; Intestine; Epidermal; Neoblast	5; 0; 6; 3; 22; 5; 0; 6; 3; 22
dd_Smed_v4_5572_0_1	439	733	0	0	0	3.6	Control	mediator complex 7	KM981932.1	0	Smed	Neoblast; Neoblast	5; 5
dd_Smed_v4_9303_0_1	1540	1938	0	0	0	3.6	Control	NA	NA	NA	NA	NA	NA
dd_Smed_v4_25158_0_3	723	821	3.2e-16	-15.5	-13.7	3.6	Control	hypothetical protein Smed-wif-like protein	KY348685.1	0	Smed	NA	NA
dd_Smed_v4_25486_0_1	47	237	5e-14	-13.3	-11.6	3.6	Control	NA	NA	NA	NA	NA	NA
dd_Smed_v4_10576_0_1	1597	1747	1e-13	-13	-11.4	3.6	Control	pyruvate kinase, muscle (PKM)7	uc010bit.1	0	Human	Cathepsin+ cell; Cathepsin+ cell; Cathepsin+ cell; Cathepsin+ cell; Cathepsin+ cell; Cathepsin+ cell	41; 39; 41; 39; 41; 39
dd_Smed_v4_30195_0_1	937	1382	1.6e-13	-12.8	-11.2	3.6	Control	CTD (carboxy-terminal domain, RNA polymerase II, polypeptide A) small phosphatase-like (CTDSPL)	uc003chg.3	1e-74	Human	NA	NA
dd_Smed_v4_3858_0_2	148	345	2.5e-13	-12.6	-11.1	3.6	Control	Ras association (RalGDS/AF-6) domain family member 5 (RASSF5)	uc001hef.3	2e-28	Human	NA	NA
dd_Smed_v4_14316_0_1	329	564	1.6e-12	-11.8	-10.8	3.6	Control	NA	NA	NA	NA	NA	NA
dd_Smed_v4_35020_0_1	1062	1159	2.8e-10	-9.56	-8.21	3.6	Control	NA	NA	NA	NA	NA	NA
dd_Smed_v4_31203_0_1	492	1280	1.1e-09	-8.97	-7.66	3.6	Control	NA	NA	NA	NA	Phyarnx; Phyarnx; Phyarnx; Phyarnx	27; 27; 27; 27
dd_Smed_v4_22246_0_1	1163	1406	1.7e-09	-8.77	-8	3.6	Control	parathyroid hormone 1 receptor (PTH1R)	uc021wxg.1	4e-16	Human	NA	NA
dd_Smed_v4_10545_0_1	93	280	4.6e-09	-8.34	-7.59	3.6	Control	NA	NA	NA	NA	NA	NA
dd_Smed_v4_4587_0_1	533	631	7.9e-09	-8.1	-7.38	3.6	Control	NA	NA	NA	NA	NA	NA
dd_Smed_v4_3706_0_1	1191	1489	6.3e-08	-7.2	-6.55	3.6	Control	TNF receptor-associated factor 3 (TRAF3)	uc001ymd.2	3e-21	Human	NA	NA
dd_Smed_v4_25334_0_1	539	638	3.9e-07	-6.41	-5.32	3.6	Control	NA	NA	NA	NA	Neural; Neural	20; 20
dd_Smed_v4_20110_0_1	1775	2368	8.9e-07	-6.05	-5.5	3.6	Control	potassium large conductance calcium-activated channel, subfamily M, alpha member 1 (KCNMA1)6	uc001jxq.3	0	Human	NA	NA
dd_Smed_v4_25204_0_1	789	1382	1.4e-06	-5.84	-4.79	3.6	Control	NPYR-6 (npyr-6)	KX018980.1	0	Smed	NA	NA
dd_Smed_v4_8090_0_1	148	444	2.6e-06	-5.58	-5.07	3.6	Control	UDP-N-acetyl-alpha-D-galactosamine:polypeptide N-acetylgalactosaminyltransferase 10 (GalNAc-T10) (GALNT10)	uc003lvh.3	4e-98	Human	NA	NA
dd_Smed_v4_72642_0_1	97	292	5.2e-06	-5.28	-4.27	3.6	Control	NA	NA	NA	NA	Intestine	30
dd_Smed_v4_4886_0_1	891	1140	7.1e-06	-5.15	-4.66	3.6	Control	NA	uc002xoh.2	8e-92	Human	NA	NA
dd_Smed_v4_26479_0_1	690	1234	9.3e-06	-5.03	-4.04	3.6	Control	5-hydroxytryptamine (serotonin) receptor 4, G protein-coupled (HTR4)d	uc021yfk.1	6e-62	Human	NA	NA
dd_Smed_v4_21285_0_1	875	1022	2.2e-05	-4.65	-4.2	3.6	Control	chromosome 16 open reading frame 89 (C16orf89)	uc002cyk.4	8e-26	Human	NA	NA
dd_Smed_v4_844_0_1	570	666	6.8e-05	-4.17	-3.73	3.6	Control	NA	NA	NA	NA	Protonephridia; Epidermal; Epidermal; Epidermal; Epidermal	40; 11; 2; 35; 24
dd_Smed_v4_8605_0_1	49	344	7.8e-05	-4.11	-3.67	3.6	Control	slc39a-12 (slc39a-12)	KT163727.1	0	Smed	Parenchymal; Parenchymal	38; 38
dd_Smed_v4_39932_0_1	816	1201	9.3e-05	-4.03	-3.08	3.6	Control	NA	NA	NA	NA	NA	NA
dd_Smed_v4_36890_0_1	140	328	0.00012	-3.92	-2.98	3.6	Control	NA	NA	NA	NA	NA	NA
dd_Smed_v4_12375_0_1	50	150	0.00015	-3.83	-3.41	3.6	Control	NA	NA	NA	NA	Neural	33
dd_Smed_v4_32410_0_1	1235	1681	0.00021	-3.68	-2.75	3.6	Control	NA	NA	NA	NA	NA	NA
dd_Smed_v4_19079_0_1	1079	1718	0.0012	-2.92	-2.52	3.6	Control	leucine rich repeat containing 4 (LRRC4)	uc022akv.1	3e-20	Human	NA	NA
dd_Smed_v4_26182_0_1	778	1022	0.0021	-2.67	-1.76	3.6	Control	T-box 1 (TBX1)B	uc002zqc.3	3e-69	Human	NA	NA
dd_Smed_v4_11152_0_1	247	347	0.003	-2.53	-2.13	3.6	Control	NA	NA	NA	NA	Epidermal; Epidermal; Epidermal	24; 24; 24
dd_Smed_v4_23063_0_1	691	890	0.005	-2.3	-1.39	3.6	Control	potassium voltage-gated channel, subfamily H (eag-related), member 5 (KCNH5)	uc001xfx.3	0	Human	NA	NA
dd_Smed_v4_2677_0_1	1472	1718	0	0	0	3.59	Control	F-box protein 42 (FBXO42)	uc001ayg.3	8e-18	Human	NA	NA
dd_Smed_v4_5688_0_1	588	883	8.5e-10	-9.07	-8.27	3.59	Control	proliferating cell nuclear antigen (PCNA)	uc002wlq.3	3e-74	Human	NA	NA
dd_Smed_v4_12317_0_3	249	848	8.7e-09	-8.06	-7.34	3.59	Control	AbdBa Hox protein (abdba)	EU082823.1	0	Smed	NA	NA
dd_Smed_v4_9425_1_1	529	627	9.3e-07	-6.03	-5.48	3.59	Control	NA	NA	NA	NA	Cathepsin+ cell; Cathepsin+ cell; Cathepsin+ cell; Cathepsin+ cell	10; 28; 10; 28
dd_Smed_v4_3155_0_1	94	425	2e-05	-4.7	-4.24	3.59	Control	NHP2 ribonucleoprotein (NHP2)	uc003mir.2	2e-25	Human	NA	NA
dd_Smed_v4_6958_0_1	1846	2096	8.1e-05	-4.09	-3.66	3.59	Control	laeverin (AQPEP)	uc003kro.3	7e-78	Human	Cathepsin+ cell; Cathepsin+ cell; Cathepsin+ cell; Cathepsin+ cell; Cathepsin+ cell; Cathepsin+ cell; Cathepsin+ cell; Cathepsin+ cell; Cathepsin+ cell; Cathepsin+ cell; Cathepsin+ cell; Cathepsin+ cell; Cathepsin+ cell; Cathepsin+ cell; Cathepsin+ cell; Cathepsin+ cell	10; 28; 31; 42; 10; 28; 31; 42; 10; 28; 31; 42; 10; 28; 31; 42
dd_Smed_v4_3338_0_1	294	541	0.0039	-2.41	-2.01	3.59	Control	acid phosphatase 2, lysosomal (ACP2)	uc001nei.3	2e-60	Human	Cathepsin+ cell; Intestine; Cathepsin+ cell; Cathepsin+ cell; Cathepsin+ cell; Cathepsin+ cell; Intestine; Cathepsin+ cell; Cathepsin+ cell; Cathepsin+ cell	17; 30; 15; 28; 10; 17; 30; 15; 28; 10
dd_Smed_v4_14548_0_1	293	1171	0	0	0	3.58	Control	NA	NA	NA	NA	NA	NA
dd_Smed_v4_1543_0_3	195	537	1.6e-14	-13.8	-12.6	3.58	Control	NA	NA	NA	NA	NA	NA
dd_Smed_v4_9544_0_1	1587	1786	3.2e-14	-13.5	-12.4	3.58	Control	patatin-like phospholipase domain containing 2 (PNPLA2)	uc001lrt.3	1e-45	Human	NA	NA
dd_Smed_v4_11493_0_1	198	643	1.2e-08	-7.93	-7.22	3.58	Control	sodium/hydrogen exchanger-like	JN837704.1	0	Smed	Protonephridia; Protonephridia; Protonephridia; Protonephridia	40; 40; 40; 40
dd_Smed_v4_3682_0_1	148	296	1.8e-05	-4.74	-4.28	3.58	Control	arginyl-tRNA synthetase (RARS)	uc003lzx.3	0	Human	Epidermal; Epidermal; Epidermal; Epidermal	3; 2; 3; 2
dd_Smed_v4_7247_0_1	99	348	7.8e-05	-4.11	-3.68	3.58	Control	E74-like factor 5 (ets domain transcription factor) (ELF5)	uc009ykd.2	6e-07	Human	NA	NA
dd_Smed_v4_6553_0_1	1496	2145	7.9e-05	-4.1	-3.67	3.58	Control	NA	NA	NA	NA	Cathepsin+ cell; Cathepsin+ cell; Cathepsin+ cell	10; 10; 10
dd_Smed_v4_8908_0_1	1436	1586	0.0091	-2.04	-1.64	3.58	Control	NA	NA	NA	NA	Neural; Neural; Neural; Neural; Neural	33; 33; 33; 33; 33
dd_Smed_v4_21868_0_1	98	394	2.5e-13	-12.6	-11	3.57	Control	NA	NA	NA	NA	NA	NA
dd_Smed_v4_2534_0_1	2382	2532	2.5e-13	-12.6	-11.5	3.57	Control	NA	uc002luz.3	0	Human	Intestine; Neural; Intestine; Neural; Intestine; Neural; Intestine; Neural	30; 20; 30; 20; 30; 20; 30; 20
dd_Smed_v4_7167_0_1	6420	6620	7.9e-11	-10.1	-9.25	3.57	Control	carbamoyl-phosphate synthetase 2, aspartate transcarbamylase, and dihydroorotase (CAD)	uc002rji.3	0	Human	Neoblast; Neoblast; Neoblast	0; 22; 5
dd_Smed_v4_8001_0_1	100	450	8.9e-10	-9.05	-8.25	3.57	Control	DEAH (Asp-Glu-Ala-His) box polypeptide 8 (DHX8)	uc010wig.2	7e-71	Human	Neoblast; Protonephridia; Neoblast	0; 26; 22
dd_Smed_v4_24056_0_1	97	291	2e-09	-8.69	-7.41	3.57	Control	ubiquitin A-52 residue ribosomal protein fusion product 1 (UBA52)	uc002njs.3	2e-26	Human	NA	NA
dd_Smed_v4_14990_0_1	538	980	1.4e-08	-7.84	-7.14	3.57	Control	ATPase, Na+/K+ transporting, beta 1 polypeptide (ATP1B1)	uc001gfr.1	2e-16	Human	Protonephridia	40
dd_Smed_v4_2224_0_1	198	693	4.4e-08	-7.36	-6.7	3.57	Control	glutamyl aminopeptidase (aminopeptidase A) (ENPEP)	uc003iab.4	1e-73	Human	Phyarnx; Protonephridia; Intestine; Protonephridia; Intestine; Phyarnx; Protonephridia; Intestine; Protonephridia; Intestine; Phyarnx; Protonephridia; Intestine; Protonephridia; Intestine	27; 26; 6; 29; 30; 27; 26; 6; 29; 30; 27; 26; 6; 29; 30
dd_Smed_v4_8072_0_1	489	881	7.1e-08	-7.15	-6.51	3.57	Control	NA	NA	NA	NA	NA	NA
dd_Smed_v4_14977_0_1	283	474	9.5e-08	-7.02	-6.39	3.57	Control	NA	NA	NA	NA	Neoblast; Neoblast	22; 0
dd_Smed_v4_11696_0_1	726	920	1.2e-06	-5.93	-5.39	3.57	Control	NA	NA	NA	NA	Neural; Neural; Phyarnx; Neural; Neural; Neural; Phyarnx; Neural	21; 23; 27; 33; 21; 23; 27; 33
dd_Smed_v4_20932_0_1	639	1280	1.4e-06	-5.86	-4.81	3.57	Control	NA	NA	NA	NA	NA	NA
dd_Smed_v4_9967_0_1	7443	7744	2.1e-06	-5.68	-5.16	3.57	Control	ubiquitin specific peptidase 34 (USP34)	uc002sbf.3	1e-114	Human	NA	NA
dd_Smed_v4_2086_0_1	500	800	7.4e-06	-5.13	-4.64	3.57	Control	NA	uc002rkm.3	1e-64	Human	Neoblast; Neoblast; Neoblast; Neoblast; Neoblast; Neoblast; Neoblast; Neoblast; Neoblast	5; 0; 22; 5; 0; 22; 5; 0; 22
dd_Smed_v4_8989_0_1	449	750	1e-05	-5	-4.52	3.57	Control	ring finger protein 2 (RNF2)	uc001grc.1	1e-44	Human	NA	NA
dd_Smed_v4_8783_0_1	786	934	2.8e-05	-4.55	-3.58	3.57	Control	NA	NA	NA	NA	Cathepsin+ cell; Cathepsin+ cell; Cathepsin+ cell; Cathepsin+ cell; Cathepsin+ cell; Cathepsin+ cell; Cathepsin+ cell; Cathepsin+ cell; Cathepsin+ cell; Cathepsin+ cell; Cathepsin+ cell; Cathepsin+ cell; Cathepsin+ cell; Cathepsin+ cell; Cathepsin+ cell; Cathepsin+ cell; Cathepsin+ cell; Cathepsin+ cell; Cathepsin+ cell; Cathepsin+ cell; Cathepsin+ cell; Cathepsin+ cell; Cathepsin+ cell; Cathepsin+ cell	39; 17; 10; 41; 15; 28; 39; 17; 10; 41; 15; 28; 39; 17; 10; 41; 15; 28; 39; 17; 10; 41; 15; 28
dd_Smed_v4_982_0_1	275	367	6.9e-05	-4.16	-3.72	3.57	Control	NA	uc001pmz.3	3e-15	Human	Phyarnx; Intestine; Intestine; Muscle; Muscle	25; 6; 19; 13; 16
dd_Smed_v4_12450_0_1	890	1039	0.00027	-3.57	-3.15	3.57	Control	NA	NA	NA	NA	NA	NA
dd_Smed_v4_4742_0_1	3409	3608	0.0038	-2.42	-2.01	3.57	Control	nemo-like kinase (NLK)	uc010crj.3	1e-87	Human	NA	NA
dd_Smed_v4_4006_0_1	1935	2134	0	0	0	3.56	Control	NA	NA	NA	NA	Cathepsin+ cell	10
dd_Smed_v4_8216_0_1	98	836	1e-12	-12	-11	3.56	Control	lysine (K)-specific demethylase 5B (KDM5B)	uc009xag.3	2e-07	Human	Neural; Neural; Neural; Neural	1; 1; 1; 1
dd_Smed_v4_16012_0_1	1138	1387	4.2e-09	-8.38	-7.63	3.56	Control	NA	NA	NA	NA	Cathepsin+ cell	28
dd_Smed_v4_7162_0_1	395	939	3.4e-08	-7.47	-6.8	3.56	Control	YTH domain family, member 1 (YTHDF1)	uc011aaq.2	2e-57	Human	NA	NA
dd_Smed_v4_10946_0_1	197	444	2.5e-06	-5.61	-5.1	3.56	Control	EGF-like, fibronectin type III and laminin G domains (EGFLAM)	uc003jle.2	3e-48	Human	Neural; Neural; Neural; Neural; Neural; Neural; Neural; Neural; Neural; Neural; Neural; Neural	33; 9; 8; 18; 20; 23; 33; 9; 8; 18; 20; 23
dd_Smed_v4_17504_0_1	100	500	2.5e-06	-5.6	-5.09	3.56	Control	NA	NA	NA	NA	Parenchymal	38
dd_Smed_v4_15555_0_1	1186	1583	2.7e-05	-4.57	-4.12	3.56	Control	pou4l-1 (pou4l-1)	KJ187188.1	0	Smed	Neural; Neural; Neural; Neural	34; 20; 34; 20
dd_Smed_v4_9839_0_1	778	925	5.1e-05	-4.29	-3.85	3.56	Control	ribosome production factor 1 homolog (S. cerevisiae) (RPF1)	uc001djv.4	5e-38	Human	Neoblast; Neoblast; Neoblast; Neoblast	0; 22; 0; 22
dd_Smed_v4_6219_0_1	299	550	0.00012	-3.93	-3.5	3.56	Control	AT rich interactive domain 1B (SWI1-like) (ARID1B)	uc003qqn.3	2e-33	Human	Neural; Protonephridia; Neural; Protonephridia; Neural; Protonephridia; Neural; Protonephridia; Neural; Protonephridia; Neural; Protonephridia	23; 26; 23; 26; 23; 26; 23; 26; 23; 26; 23; 26
dd_Smed_v4_7645_0_1	326	466	0.00015	-3.82	-3.39	3.56	Control	NA	NA	NA	NA	NA	NA
dd_Smed_v4_9460_0_2	1778	1927	0.00025	-3.61	-3.19	3.56	Control	T-box 2 (TBX2)	uc002ize.3	2e-71	Human	NA	NA
dd_Smed_v4_9766_0_1	1539	1788	0.00039	-3.41	-3	3.56	Control	LRRC50 (LRRC50)	KT163762.1	0	Smed	Protonephridia; Epidermal; Phyarnx; Neural; Protonephridia; Epidermal; Phyarnx; Neural; Protonephridia; Epidermal; Phyarnx; Neural; Protonephridia; Epidermal; Phyarnx; Neural; Protonephridia; Epidermal; Phyarnx; Neural	29; 24; 27; 20; 29; 24; 27; 20; 29; 24; 27; 20; 29; 24; 27; 20; 29; 24; 27; 20
dd_Smed_v4_17673_0_1	725	1016	0.00043	-3.37	-2.96	3.56	Control	NA	NA	NA	NA	NA	NA
dd_Smed_v4_18472_0_1	934	1181	0.00089	-3.05	-2.64	3.56	Control	NA	NA	NA	NA	NA	NA
dd_Smed_v4_6597_0_1	1721	1919	2e-14	-13.7	-12.5	3.55	Control	slc23a-1 (slc23a-1)	KT163610.1	0	Smed	Cathepsin+ cell; Cathepsin+ cell; Cathepsin+ cell; Cathepsin+ cell	31; 42; 31; 42
dd_Smed_v4_9270_0_1	829	1123	2.5e-13	-12.6	-11.6	3.55	Control	carbonic anhydrase VII (CA7)	uc002eqi.3	2e-41	Human	Protonephridia; Intestine	40; 19
dd_Smed_v4_2211_0_1	780	1122	1e-10	-9.98	-9.12	3.55	Control	stomatin (EPB72)-like 2 (STOML2)	uc003zwi.3	3e-113	Human	NA	NA
dd_Smed_v4_21592_0_1	1706	1853	6.6e-10	-9.18	-8.37	3.55	Control	melanocortin 4 receptor (MC4R)	uc002lie.1	3e-11	Human	NA	NA
dd_Smed_v4_35_0_1	337	675	2.2e-09	-8.65	-7.89	3.55	Control	Y box binding protein 2 (YBX2)	uc002gfq.2	7e-18	Human	Neural; Protonephridia; Neoblast; Neoblast; Neoblast; Neural; Protonephridia; Neoblast; Neoblast; Neoblast; Neural; Protonephridia; Neoblast; Neoblast; Neoblast	1; 26; 0; 5; 22; 1; 26; 0; 5; 22; 1; 26; 0; 5; 22
dd_Smed_v4_11947_0_1	1024	1268	3.1e-09	-8.51	-7.75	3.55	Control	N-acetylgalactosaminidase, alpha- (NAGA)	uc003bbw.4	7e-99	Human	NA	NA
dd_Smed_v4_4805_0_1	2398	2549	5.1e-09	-8.29	-7.55	3.55	Control	ATPase, H+ transporting, lysosomal V0 subunit a1 (ATP6V0A1)	uc002hzs.3	0	Human	Neural; Neural; Neural; Neural; Neural; Neural; Neural; Neural; Neural; Neural; Neural; Neural; Neural; Neural	8; 21; 20; 18; 34; 9; 23; 8; 21; 20; 18; 34; 9; 23
dd_Smed_v4_4708_0_1	1537	2034	5.6e-08	-7.25	-6.6	3.55	Control	human immunodeficiency virus type I enhancer binding protein 3 (HIVEP3)	uc001cgz.4	1e-12	Human	Cathepsin+ cell; Cathepsin+ cell; Cathepsin+ cell; Cathepsin+ cell; Cathepsin+ cell	15; 15; 15; 15; 15
dd_Smed_v4_58_0_1	299	500	1.7e-07	-6.78	-6.16	3.55	Control	NA	uc010ewo.3	5e-12	Human	Intestine	19
dd_Smed_v4_12829_0_1	47	378	1.8e-06	-5.75	-5.22	3.55	Control	NA	NA	NA	NA	NA	NA
dd_Smed_v4_2008_0_1	199	300	1.8e-06	-5.75	-5.22	3.55	Control	testis expressed 2 (TEX2)	uc002jee.3	1e-20	Human	Neural; Epidermal; Neural; Epidermal; Neural; Epidermal; Neural; Epidermal	18; 2; 18; 2; 18; 2; 18; 2
dd_Smed_v4_15999_0_1	395	742	2.4e-06	-5.62	-5.11	3.55	Control	NA	NA	NA	NA	Neural; Protonephridia	23; 29
dd_Smed_v4_5775_0_1	1725	2022	5.5e-06	-5.26	-4.77	3.55	Control	DnaJ (Hsp40) homolog, subfamily C, member 21 (DNAJC21)	uc003jjc.3	8e-56	Human	NA	NA
dd_Smed_v4_7797_0_1	1199	1500	5.6e-06	-5.25	-4.76	3.55	Control	DEAD (Asp-Glu-Ala-Asp) box polypeptide 55 (DDX55)	uc001ufk.3	1e-99	Human	Neoblast; Neoblast; Neoblast; Neoblast; Neoblast; Neoblast	0; 22; 5; 0; 22; 5
dd_Smed_v4_1842_0_1	348	548	6.6e-06	-5.18	-4.69	3.55	Control	NA	NA	NA	NA	Cathepsin+ cell; Cathepsin+ cell; Cathepsin+ cell; Cathepsin+ cell; Cathepsin+ cell; Cathepsin+ cell	17; 39; 28; 4; 10; 15
dd_Smed_v4_12063_0_1	100	499	7.1e-06	-5.15	-4.67	3.55	Control	NA	uc001kvh.1	6e-51	Human	NA	NA
dd_Smed_v4_8042_0_1	280	468	2.1e-05	-4.68	-4.22	3.55	Control	NA	NA	NA	NA	Epidermal; Epidermal	11; 11
dd_Smed_v4_988_0_1	381	524	7.2e-05	-4.14	-3.71	3.55	Control	NA	uc001tdl.3	5e-30	Human	Neoblast; Neoblast; Neoblast	22; 22; 22
dd_Smed_v4_5417_0_1	1324	1521	0.00012	-3.93	-3.5	3.55	Control	PRP3 pre-mRNA processing factor 3 homolog (S. cerevisiae) (PRPF3)	uc010pca.2	3e-103	Human	NA	NA
dd_Smed_v4_2867_0_1	986	1135	0.001	-2.98	-2.58	3.55	Control	NA	NA	NA	NA	Phyarnx; Phyarnx; Phyarnx; Epidermal; Phyarnx; Phyarnx; Phyarnx; Epidermal; Phyarnx; Phyarnx; Phyarnx; Epidermal; Phyarnx; Phyarnx; Phyarnx; Epidermal; Phyarnx; Phyarnx; Phyarnx; Epidermal	27; 37; 25; 24; 27; 37; 25; 24; 27; 37; 25; 24; 27; 37; 25; 24; 27; 37; 25; 24
dd_Smed_v4_1125_0_1	1716	1815	0.0045	-2.35	-1.95	3.55	Control	LSM14A, SCD6 homolog A (S. cerevisiae) (LSM14A)	uc010xru.2	1e-34	Human	Neoblast; Neoblast; Neoblast; Neoblast; Neoblast; Neoblast; Neoblast; Neoblast; Neoblast	5; 22; 0; 5; 22; 0; 5; 22; 0
dd_Smed_v4_9284_0_1	1631	1731	0.0062	-2.21	-1.81	3.55	Control	NA	NA	NA	NA	NA	NA
dd_Smed_v4_17122_0_1	331	522	3.2e-15	-14.5	-13.3	3.54	Control	NA	NA	NA	NA	NA	NA
dd_Smed_v4_2730_0_1	700	950	7.9e-11	-10.1	-9.24	3.54	Control	esterase D (ESD)	uc001vbn.3	7e-117	Human	Neural; Neural	23; 33
dd_Smed_v4_4531_0_1	2986	3236	5.6e-08	-7.25	-6.6	3.54	Control	mitogen-activated protein kinase 8 interacting protein 3 (MAPK8IP3)	uc002cmk.3	2e-25	Human	Cathepsin+ cell; Protonephridia; Epidermal; Epidermal; Cathepsin+ cell; Cathepsin+ cell; Cathepsin+ cell; Protonephridia; Epidermal; Epidermal; Cathepsin+ cell; Cathepsin+ cell; Cathepsin+ cell; Protonephridia; Epidermal; Epidermal; Cathepsin+ cell; Cathepsin+ cell	31; 40; 24; 11; 10; 28; 31; 40; 24; 11; 10; 28; 31; 40; 24; 11; 10; 28
dd_Smed_v4_1894_0_1	1424	1572	1.8e-07	-6.75	-6.14	3.54	Control	phospholipase D family, member 3 (PLD3)	uc002onn.3	8e-90	Human	Cathepsin+ cell; Cathepsin+ cell; Cathepsin+ cell; Cathepsin+ cell; Cathepsin+ cell; Intestine; Cathepsin+ cell	17; 10; 4; 31; 28; 30; 15
dd_Smed_v4_2851_0_1	300	1150	9.8e-07	-6.01	-5.47	3.54	Control	NA	NA	NA	NA	Cathepsin+ cell; Cathepsin+ cell; Cathepsin+ cell; Cathepsin+ cell; Cathepsin+ cell; Cathepsin+ cell; Cathepsin+ cell; Cathepsin+ cell; Cathepsin+ cell; Cathepsin+ cell; Cathepsin+ cell; Cathepsin+ cell; Cathepsin+ cell; Cathepsin+ cell; Cathepsin+ cell; Cathepsin+ cell; Cathepsin+ cell; Cathepsin+ cell; Cathepsin+ cell; Cathepsin+ cell	10; 39; 41; 17; 28; 10; 39; 41; 17; 28; 10; 39; 41; 17; 28; 10; 39; 41; 17; 28
dd_Smed_v4_8587_0_1	986	1678	5.4e-06	-5.27	-4.78	3.54	Control	FCH domain only 2 (FCHO2)	uc003kcl.3	9e-44	Human	Protonephridia; Cathepsin+ cell; Neural; Protonephridia; Cathepsin+ cell; Neural	40; 17; 20; 40; 17; 20
dd_Smed_v4_2856_0_1	246	738	1.4e-05	-4.84	-4.38	3.54	Control	NA	NA	NA	NA	NA	NA
dd_Smed_v4_14811_0_1	197	1280	0.00017	-3.76	-3.34	3.54	Control	glycine receptor, alpha 3 (GLRA3)	uc003itz.1	2e-53	Human	NA	NA
dd_Smed_v4_15376_0_1	99	449	0.0058	-2.24	-1.83	3.54	Control	protocadherin 11 Y-linked (PCDH11Y)a	uc010nwg.1	5e-62	Human	Neural; Neural; Neural	34; 34; 34
dd_Smed_v4_12960_0_1	767	912	0.0071	-2.15	-1.75	3.54	Control	NA	NA	NA	NA	Neoblast; Neoblast	0; 22
dd_Smed_v4_3704_0_1	669	956	5e-15	-14.3	-13.1	3.53	Control	calumenin (CALU)	uc003vnr.3	5e-30	Human	Parenchymal; Parenchymal	12; 12
dd_Smed_v4_4265_0_1	1989	2189	5e-12	-11.3	-10.3	3.53	Control	WD repeat domain 48 (WDR48)	uc003cit.3	0	Human	NA	NA
dd_Smed_v4_375_0_1	295	787	2.5e-11	-10.6	-9.72	3.53	Control	RAB28, member RAS oncogene family (RAB28)	uc003gmu.2	5e-57	Human	Muscle; Muscle; Muscle; Muscle; Intestine; Muscle; Muscle; Muscle; Muscle; Intestine; Muscle; Muscle; Muscle; Muscle; Intestine; Muscle; Muscle; Muscle; Muscle; Intestine; Muscle; Muscle; Muscle; Muscle; Intestine	16; 7; 13; 14; 19; 16; 7; 13; 14; 19; 16; 7; 13; 14; 19; 16; 7; 13; 14; 19; 16; 7; 13; 14; 19
dd_Smed_v4_2305_0_1	1720	1820	1e-10	-10	-9.14	3.53	Control	mmp protein	HE577120.1	0	Smed	Cathepsin+ cell; Cathepsin+ cell; Cathepsin+ cell; Cathepsin+ cell; Cathepsin+ cell; Cathepsin+ cell; Cathepsin+ cell; Cathepsin+ cell	10; 31; 42; 28; 10; 31; 42; 28
dd_Smed_v4_5467_0_1	2677	2877	3.5e-10	-9.46	-8.63	3.53	Control	ligand of numb-protein X 2 (LNX2)	uc001url.4	1e-74	Human	NA	NA
dd_Smed_v4_6316_0_1	397	1143	2.6e-06	-5.58	-5.06	3.53	Control	Smed-Albino	KX531078.1	0	Smed	Cathepsin+ cell; Muscle; Cathepsin+ cell; Muscle; Cathepsin+ cell; Muscle; Cathepsin+ cell; Muscle	31; 14; 31; 14; 31; 14; 31; 14
dd_Smed_v4_2627_0_1	1579	1827	3.6e-06	-5.44	-4.94	3.53	Control	myosin regulatory light chain interacting protein (MYLIP)	uc003nbq.3	1e-64	Human	Parenchymal; Parenchymal; Parenchymal; Parenchymal; Parenchymal; Parenchymal	12; 12; 12; 12; 12; 12
dd_Smed_v4_9062_0_1	392	638	4.5e-06	-5.35	-4.86	3.53	Control	D-tyrosyl-tRNA deacylase 1 (DTD1)	uc002wrf.4	3e-50	Human	NA	NA
dd_Smed_v4_8763_0_1	675	965	1.6e-05	-4.8	-4.34	3.53	Control	NA	NA	NA	NA	Neural; Neural; Phyarnx; Neural; Neural; Phyarnx	18; 20; 27; 18; 20; 27
dd_Smed_v4_8754_0_1	5578	5828	2.2e-05	-4.66	-4.21	3.53	Control	ataxia telangiectasia and Rad3 related (ATR)	uc003eux.4	0	Human	NA	NA
dd_Smed_v4_10004_0_1	1121	1316	2.7e-05	-4.57	-4.12	3.53	Control	NA	NA	NA	NA	Epidermal; Neoblast; Neoblast; Epidermal; Neoblast; Neoblast	11; 0; 5; 11; 0; 5
dd_Smed_v4_2102_0_1	1096	1196	8.3e-05	-4.08	-3.65	3.53	Control	proliferation-associated 2G4, 38kDa (PA2G4)	uc001sjm.3	3e-100	Human	Neoblast; Epidermal; Neoblast; Neoblast	22; 3; 0; 5
dd_Smed_v4_6536_0_1	341	489	0.00028	-3.55	-3.13	3.53	Control	NA	uc001fpc.3	1e-08	Human	Cathepsin+ cell; Cathepsin+ cell; Cathepsin+ cell; Cathepsin+ cell; Cathepsin+ cell; Cathepsin+ cell; Cathepsin+ cell; Cathepsin+ cell; Cathepsin+ cell; Cathepsin+ cell; Cathepsin+ cell; Cathepsin+ cell; Cathepsin+ cell; Cathepsin+ cell; Cathepsin+ cell	17; 41; 15; 28; 10; 17; 41; 15; 28; 10; 17; 41; 15; 28; 10
dd_Smed_v4_11372_0_1	1571	1769	2.5e-15	-14.6	-13.4	3.52	Control	eyes absent homolog 1 (Drosophila) (EYA1)	uc003xyv.3	2e-156	Human	Muscle; Neural; Muscle; Neural; Muscle; Neural; Muscle; Neural	13; 9; 16; 34; 13; 9; 16; 34
dd_Smed_v4_5427_0_2	497	846	6.8e-10	-9.17	-8.36	3.52	Control	LUC7-like 3 (S. cerevisiae) (LUC7L3)	uc002iss.3	7e-53	Human	NA	NA
dd_Smed_v4_1485_0_1	3646	3897	8.9e-10	-9.05	-8.25	3.52	Control	heterogeneous nuclear ribonucleoprotein U-like 1 (HNRNPUL1)	uc010ehp.3	2e-105	Human	Neoblast; Neural; Neoblast; Neural; Neoblast; Neural	0; 1; 0; 1; 0; 1
dd_Smed_v4_9306_0_1	628	967	2.6e-09	-8.58	-7.82	3.52	Control	PIH1 domain containing 2 (PIH1D2)	uc010rws.1	3e-14	Human	Neural; Phyarnx; Neural; Neural; Phyarnx; Neural	21; 27; 20; 21; 27; 20
dd_Smed_v4_11650_0_1	99	447	3.6e-06	-5.44	-4.94	3.52	Control	frizzled receptor-like protein (Frz-d)	EU130789.1	0	Smed	Muscle; Muscle; Muscle; Muscle	7; 7; 7; 7
dd_Smed_v4_5791_0_1	100	250	4.3e-06	-5.37	-4.87	3.52	Control	NA	NA	NA	NA	NA	NA
dd_Smed_v4_5772_0_1	297	595	5.5e-06	-5.26	-4.77	3.52	Control	taxilin alpha (TXLNA)	uc001buj.3	4e-64	Human	NA	NA
dd_Smed_v4_890_0_1	49	196	6.3e-06	-5.2	-4.72	3.52	Control	NA	NA	NA	NA	Epidermal; Protonephridia; Neural; Epidermal; Protonephridia; Neural	2; 29; 8; 2; 29; 8
dd_Smed_v4_4504_0_1	48	145	9.8e-06	-5.01	-4.54	3.52	Control	NA	NA	NA	NA	Neoblast; Neoblast; Neoblast; Neoblast; Neoblast; Neoblast	22; 5; 0; 22; 5; 0
dd_Smed_v4_9798_0_1	2038	2188	2.8e-05	-4.55	-4.1	3.52	Control	NA	NA	NA	NA	Epidermal; Neural; Neural; Neural; Protonephridia; Neural; Protonephridia; Phyarnx; Epidermal; Neural; Neural; Neural; Protonephridia; Neural; Protonephridia; Phyarnx; Epidermal; Neural; Neural; Neural; Protonephridia; Neural; Protonephridia; Phyarnx; Epidermal; Neural; Neural; Neural; Protonephridia; Neural; Protonephridia; Phyarnx	24; 21; 20; 9; 29; 33; 26; 27; 24; 21; 20; 9; 29; 33; 26; 27; 24; 21; 20; 9; 29; 33; 26; 27; 24; 21; 20; 9; 29; 33; 26; 27
dd_Smed_v4_6219_0_1	3394	3944	9.3e-05	-4.03	-3.6	3.52	Control	AT rich interactive domain 1B (SWI1-like) (ARID1B)	uc003qqn.3	2e-33	Human	Neural; Protonephridia; Neural; Protonephridia; Neural; Protonephridia; Neural; Protonephridia; Neural; Protonephridia; Neural; Protonephridia	23; 26; 23; 26; 23; 26; 23; 26; 23; 26; 23; 26
dd_Smed_v4_1614_0_1	2381	2630	0.00018	-3.74	-3.32	3.52	Control	STT3B, subunit of the oligosaccharyltransferase complex (catalytic) (STT3B)	uc011axe.2	0	Human	NA	NA
dd_Smed_v4_283_0_1	1779	1978	0.0005	-3.3	-2.88	3.52	Control	NA	uc001jow.1	0	Human	Epidermal; Epidermal; Parenchymal; Epidermal; Epidermal; Parenchymal; Epidermal; Epidermal; Parenchymal	3; 2; 38; 3; 2; 38; 3; 2; 38
dd_Smed_v4_4159_0_1	871	1114	7.9e-14	-13.1	-12	3.51	Control	NA	NA	NA	NA	NA	NA
dd_Smed_v4_4057_0_1	98	444	4e-13	-12.4	-11.3	3.51	Control	slc27a-1 (slc27a-1)	KT163665.1	0	Smed	Cathepsin+ cell; Cathepsin+ cell; Cathepsin+ cell; Cathepsin+ cell; Cathepsin+ cell; Cathepsin+ cell	10; 4; 10; 4; 10; 4
dd_Smed_v4_2879_0_1	525	716	7.9e-11	-10.1	-9.23	3.51	Control	RAB6A, member RAS oncogene family (RAB6A)	uc001oue.3	2e-28	Human	Intestine; Cathepsin+ cell	30; 10
dd_Smed_v4_3046_0_1	294	492	1.1e-05	-4.94	-4.47	3.51	Control	vesicle-associated membrane protein 3 (VAMP3)	uc001aol.3	2e-18	Human	NA	NA
dd_Smed_v4_929_0_1	1268	1415	3.5e-05	-4.46	-4.02	3.51	Control	villin 1 (VIL1)	uc002vic.1	2e-59	Human	Cathepsin+ cell; Epidermal; Intestine; Protonephridia; Epidermal; Epidermal; Intestine; Cathepsin+ cell; Epidermal; Intestine; Protonephridia; Epidermal; Epidermal; Intestine	28; 11; 6; 40; 3; 2; 19; 28; 11; 6; 40; 3; 2; 19
dd_Smed_v4_15625_0_1	99	693	0	0	0	3.5	Control	GCR009 (gcr009)	KX018830.1	0	Smed	NA	NA
dd_Smed_v4_5709_0_1	976	1172	0	0	0	3.5	Control	GDP-mannose 4,6-dehydratase (GMDS)	uc003mtq.3	0	Human	NA	NA
dd_Smed_v4_9139_0_2	1279	1625	0	0	0	3.5	Control	NA	NA	NA	NA	NA	NA
dd_Smed_v4_24656_0_1	479	575	2e-16	-15.7	-13.9	3.5	Control	NA	NA	NA	NA	NA	NA
dd_Smed_v4_4895_0_1	2830	3426	2e-16	-15.7	-14.4	3.5	Control	coiled-coil domain containing 94 (CCDC94)	uc002lzv.4	3e-39	Human	NA	NA
dd_Smed_v4_22966_0_1	100	400	4e-16	-15.4	-13.6	3.5	Control	NA	NA	NA	NA	NA	NA
dd_Smed_v4_12152_0_1	794	1241	2e-15	-14.7	-13.5	3.5	Control	NA	uc011cqt.2	9e-50	Human	NA	NA
dd_Smed_v4_43803_0_1	48	382	1.3e-13	-12.9	-11.3	3.5	Control	NA	NA	NA	NA	NA	NA
dd_Smed_v4_9349_0_1	1209	1307	1.6e-13	-12.8	-11.2	3.5	Control	NA	NA	NA	NA	Neural; Neoblast	18; 0
dd_Smed_v4_18299_0_1	46	463	6.3e-12	-11.2	-10.3	3.5	Control	NA	NA	NA	NA	NA	NA
dd_Smed_v4_11363_0_2	343	442	1e-11	-11	-9.5	3.5	Control	ligase IV, DNA, ATP-dependent (LIG4)	uc010agg.1	1e-48	Human	NA	NA
dd_Smed_v4_13062_0_1	1591	1691	1.5e-10	-9.83	-8.97	3.5	Control	nucleolar complex associated 3 homolog (S. cerevisiae) (NOC3L)	uc001kjq.1	1e-31	Human	NA	NA
dd_Smed_v4_12708_0_1	445	694	2.3e-10	-9.63	-8.79	3.5	Control	NA	NA	NA	NA	Phyarnx	27
dd_Smed_v4_569_0_1	250	650	3.2e-10	-9.5	-8.67	3.5	Control	NA	NA	NA	NA	Epidermal; Parenchymal; Parenchymal; Epidermal; Parenchymal; Parenchymal	35; 38; 12; 35; 38; 12
dd_Smed_v4_41384_0_1	1777	2321	3.5e-10	-9.45	-8.11	3.5	Control	protocadherin 9 (PCDH9)	uc001vin.3	2e-58	Human	NA	NA
dd_Smed_v4_2554_0_1	686	785	3.7e-10	-9.43	-8.61	3.5	Control	smoothelin (SMTN)	uc011alg.2	5e-36	Human	Muscle; Muscle; Muscle; Muscle; Muscle; Muscle; Muscle; Muscle; Muscle	14; 16; 13; 14; 16; 13; 14; 16; 13
dd_Smed_v4_26512_0_2	595	894	5.6e-10	-9.25	-8.43	3.5	Control	VAMP (vesicle-associated membrane protein)-associated protein A, 33kDa (VAPA)	uc002kok.3	7e-12	Human	NA	NA
dd_Smed_v4_20387_0_1	1095	1295	1.7e-09	-8.78	-8	3.5	Control	NA	NA	NA	NA	NA	NA
dd_Smed_v4_11417_0_1	787	985	3.2e-09	-8.49	-7.74	3.5	Control	APEX nuclease (multifunctional DNA repair enzyme) 1 (APEX1)	uc021rnr.1	1e-103	Human	Neoblast; Neoblast	22; 0
dd_Smed_v4_9446_0_1	48	242	6.6e-09	-8.18	-7.45	3.5	Control	transmembrane protein 65 (TMEM65)	uc010mdl.3	3e-35	Human	NA	NA
dd_Smed_v4_7402_0_1	589	934	1.1e-08	-7.96	-7.25	3.5	Control	NA	uc004dtz.3	1e-33	Human	NA	NA
dd_Smed_v4_3153_0_1	197	739	1.6e-08	-7.8	-7.1	3.5	Control	spastic paraplegia 20 (Troyer syndrome) (SPG20)	uc010ten.2	6e-16	Human	Cathepsin+ cell; Cathepsin+ cell; Cathepsin+ cell	17; 17; 17
dd_Smed_v4_50857_0_1	435	629	2.6e-08	-7.59	-6.39	3.5	Control	NA	NA	NA	NA	NA	NA
dd_Smed_v4_11573_0_1	1080	1278	3.7e-08	-7.43	-6.76	3.5	Control	asparaginyl-tRNA synthetase 2, mitochondrial (putative) (NARS2)	uc001ozi.3	2e-78	Human	NA	NA
dd_Smed_v4_12462_0_1	389	731	4e-08	-7.4	-6.22	3.5	Control	NA	NA	NA	NA	Cathepsin+ cell; Cathepsin+ cell; Cathepsin+ cell; Cathepsin+ cell; Cathepsin+ cell; Cathepsin+ cell	28; 41; 28; 41; 28; 41
dd_Smed_v4_31940_0_1	194	340	5.1e-08	-7.29	-6.12	3.5	Control	NA	NA	NA	NA	NA	NA
dd_Smed_v4_29191_0_1	593	989	6.3e-08	-7.2	-6.04	3.5	Control	KDEL (Lys-Asp-Glu-Leu) containing 1 (KDELC1)	uc001vpq.4	7e-110	Human	NA	NA
dd_Smed_v4_10221_0_1	1036	1333	6.5e-08	-7.19	-6.54	3.5	Control	jagged-like	KY024333.1	0	Smed	Cathepsin+ cell; Neural; Cathepsin+ cell; Cathepsin+ cell; Neural; Cathepsin+ cell; Cathepsin+ cell; Neural; Cathepsin+ cell; Cathepsin+ cell; Neural; Cathepsin+ cell	42; 32; 4; 42; 32; 4; 42; 32; 4; 42; 32; 4
dd_Smed_v4_20320_0_1	1896	1997	9.3e-08	-7.03	-5.88	3.5	Control	polymerase (DNA directed), theta (POLQ)	uc003eee.4	5e-64	Human	NA	NA
dd_Smed_v4_3969_0_1	1767	1866	9.5e-08	-7.02	-6.38	3.5	Control	vacuolar protein sorting 33 homolog A (S. cerevisiae) (VPS33A)	uc001ucd.3	1e-80	Human	Cathepsin+ cell	17
dd_Smed_v4_9323_0_1	1493	1644	1.2e-07	-6.92	-6.29	3.5	Control	ceramide kinase (CERK)	uc003bia.3	1e-104	Human	NA	NA
dd_Smed_v4_8711_0_1	794	944	1.5e-07	-6.81	-6.2	3.5	Control	ethanolamine kinase 1 (ETNK1)	uc001rft.3	3e-56	Human	Cathepsin+ cell; Cathepsin+ cell	10; 31
dd_Smed_v4_1300_0_2	443	542	1.6e-07	-6.8	-5.67	3.5	Control	NA	NA	NA	NA	NA	NA
dd_Smed_v4_18422_0_1	547	796	1.6e-07	-6.79	-6.17	3.5	Control	NA	NA	NA	NA	NA	NA
dd_Smed_v4_18422_0_1	894	1392	1.6e-07	-6.79	-6.17	3.5	Control	NA	NA	NA	NA	NA	NA
dd_Smed_v4_25428_0_1	449	900	2e-07	-6.69	-5.57	3.5	Control	NA	NA	NA	NA	NA	NA
dd_Smed_v4_21901_0_1	49	245	2.9e-07	-6.54	-5.94	3.5	Control	NA	NA	NA	NA	NA	NA
dd_Smed_v4_13280_0_1	198	595	3.2e-07	-6.5	-5.91	3.5	Control	NA	NA	NA	NA	Parenchymal; Epidermal; Neural; Neural; Parenchymal; Epidermal; Neural; Neural	38; 2; 8; 9; 38; 2; 8; 9
dd_Smed_v4_6875_0_1	439	1026	3.8e-07	-6.42	-5.84	3.5	Control	NA	NA	NA	NA	Protonephridia; Neural; Protonephridia; Neural	26; 1; 26; 1
dd_Smed_v4_2123_0_1	595	944	6e-07	-6.22	-5.66	3.5	Control	NA	NA	NA	NA	Neural; Neural; Muscle; Neural; Muscle; Neural; Neural; Cathepsin+ cell	9; 23; 13; 8; 14; 21; 33; 42
dd_Smed_v4_2253_0_1	673	818	8.5e-07	-6.07	-5.52	3.5	Control	lin-37 homolog (C. elegans) (LIN37)	uc021usw.1	1e-19	Human	Neural; Neural; Neural	8; 9; 23
dd_Smed_v4_14202_0_1	195	585	1.2e-06	-5.91	-5.38	3.5	Control	NA	NA	NA	NA	NA	NA
dd_Smed_v4_17986_0_1	1844	2094	1.2e-06	-5.92	-5.38	3.5	Control	slc6a-3 (slc6a-3)	KT163473.1	0	Smed	Neural; Neural	18; 18
dd_Smed_v4_42126_0_1	336	768	1.2e-06	-5.93	-4.88	3.5	Control	NA	NA	NA	NA	NA	NA
dd_Smed_v4_17951_0_1	189	427	1.3e-06	-5.9	-4.85	3.5	Control	twist protein (twist)	KF487106.1	0	Smed	Muscle; Muscle	16; 16
dd_Smed_v4_4162_0_1	246	494	1.6e-06	-5.8	-5.27	3.5	Control	phosphatase and actin regulator 4 (PHACTR4)	uc001bpy.3	5e-41	Human	Intestine; Parenchymal; Phyarnx; Cathepsin+ cell; Epidermal; Cathepsin+ cell; Intestine; Parenchymal; Phyarnx; Cathepsin+ cell; Epidermal; Cathepsin+ cell; Intestine; Parenchymal; Phyarnx; Cathepsin+ cell; Epidermal; Cathepsin+ cell; Intestine; Parenchymal; Phyarnx; Cathepsin+ cell; Epidermal; Cathepsin+ cell	30; 38; 27; 41; 24; 17; 30; 38; 27; 41; 24; 17; 30; 38; 27; 41; 24; 17; 30; 38; 27; 41; 24; 17
dd_Smed_v4_16076_0_1	542	740	2.6e-06	-5.58	-5.06	3.5	Control	gamma-aminobutyric acid (GABA) B receptor, 2 (GABBR2)	uc004ays.3	1e-24	Human	NA	NA
dd_Smed_v4_26930_0_2	559	653	5.4e-06	-5.27	-4.26	3.5	Control	NA	NA	NA	NA	NA	NA
dd_Smed_v4_13361_0_1	350	701	5.5e-06	-5.26	-4.25	3.5	Control	protein tyrosine phosphatase, receptor type, T (PTPRT)	uc010ggi.3	4e-25	Human	NA	NA
dd_Smed_v4_5768_0_1	723	869	5.9e-06	-5.23	-4.75	3.5	Control	NA	NA	NA	NA	Neural; Neural	8; 8
dd_Smed_v4_12551_0_1	3835	4135	9.5e-06	-5.02	-4.55	3.5	Control	putative BRCA2	KT375435.1	0	Smed	Neural	9
dd_Smed_v4_26595_0_1	348	747	9.5e-06	-5.02	-4.03	3.5	Control	NA	NA	NA	NA	NA	NA
dd_Smed_v4_17516_0_1	1417	1663	1e-05	-4.99	-4.51	3.5	Control	NA	NA	NA	NA	NA	NA
dd_Smed_v4_97693_0_1	47	330	1.6e-05	-4.79	-3.82	3.5	Control	cholinergic receptor, muscarinic 3 (CHRM3)	uc021plc.1	2e-35	Human	NA	NA
dd_Smed_v4_14832_0_1	421	655	1.8e-05	-4.75	-4.29	3.5	Control	thiosulfate sulfurtransferase (rhodanese)-like domain containing 1 (TSTD1)	uc010pjx.2	4e-16	Human	NA	NA
dd_Smed_v4_8416_0_1	1391	1590	2.8e-05	-4.55	-4.1	3.5	Control	eukaryotic translation initiation factor 2D (EIF2D)	uc001heh.2	3e-51	Human	NA	NA
dd_Smed_v4_15849_0_2	45	137	3e-05	-4.53	-3.56	3.5	Control	NA	NA	NA	NA	NA	NA
dd_Smed_v4_7284_0_1	814	958	3.4e-05	-4.47	-4.02	3.5	Control	IMP4, U3 small nucleolar ribonucleoprotein, homolog (yeast) (IMP4)	uc002tra.1	2e-68	Human	NA	NA
dd_Smed_v4_21920_0_1	498	798	4.1e-05	-4.39	-3.43	3.5	Control	NA	NA	NA	NA	NA	NA
dd_Smed_v4_8709_0_1	834	1129	7.1e-05	-4.15	-3.72	3.5	Control	growth arrest-specific 2 like 1 (GAS2L1)	uc003afb.1	9e-27	Human	Phyarnx; Protonephridia; Protonephridia; Neural; Cathepsin+ cell; Phyarnx; Epidermal; Phyarnx; Protonephridia; Protonephridia; Neural; Cathepsin+ cell; Phyarnx; Epidermal; Phyarnx; Protonephridia; Protonephridia; Neural; Cathepsin+ cell; Phyarnx; Epidermal; Phyarnx; Protonephridia; Protonephridia; Neural; Cathepsin+ cell; Phyarnx; Epidermal; Phyarnx; Protonephridia; Protonephridia; Neural; Cathepsin+ cell; Phyarnx; Epidermal; Phyarnx; Protonephridia; Protonephridia; Neural; Cathepsin+ cell; Phyarnx; Epidermal	37; 40; 29; 32; 31; 27; 24; 37; 40; 29; 32; 31; 27; 24; 37; 40; 29; 32; 31; 27; 24; 37; 40; 29; 32; 31; 27; 24; 37; 40; 29; 32; 31; 27; 24; 37; 40; 29; 32; 31; 27; 24
dd_Smed_v4_31087_0_1	563	705	7.8e-05	-4.11	-3.16	3.5	Control	natriuretic peptide receptor B/guanylate cyclase B (atrionatriuretic peptide receptor B) (NPR2)	uc010mlb.3	7e-67	Human	NA	NA
dd_Smed_v4_8057_0_1	995	1145	0.0001	-3.99	-3.56	3.5	Control	NA	NA	NA	NA	Phyarnx	27
dd_Smed_v4_13430_0_2	50	249	0.00011	-3.97	-3.54	3.5	Control	NA	NA	NA	NA	NA	NA
dd_Smed_v4_1363_0_1	343	588	0.00011	-3.94	-3.51	3.5	Control	NA	uc004apk.3	8e-60	Human	Cathepsin+ cell; Cathepsin+ cell; Cathepsin+ cell; Cathepsin+ cell; Cathepsin+ cell; Epidermal	28; 41; 17; 10; 15; 24
dd_Smed_v4_17762_0_1	350	500	0.00011	-3.95	-3.01	3.5	Control	NA	NA	NA	NA	NA	NA
dd_Smed_v4_35684_0_1	922	1117	0.00013	-3.87	-2.94	3.5	Control	NA	NA	NA	NA	NA	NA
dd_Smed_v4_7700_0_1	644	744	0.00015	-3.82	-3.4	3.5	Control	attractin (ATRN)	uc002wim.2	5e-32	Human	NA	NA
dd_Smed_v4_12884_0_1	145	437	0.0002	-3.7	-2.77	3.5	Control	NA	NA	NA	NA	NA	NA
dd_Smed_v4_34785_0_1	440	881	0.00025	-3.6	-3.18	3.5	Control	NA	NA	NA	NA	NA	NA
dd_Smed_v4_19433_0_1	99	598	0.00026	-3.59	-2.66	3.5	Control	potassium intermediate/small conductance calcium-activated channel, subfamily N, member 2 (KCNN2)	uc003kqo.3	8e-129	Human	Neural; Neural; Neural; Neural; Neural; Neural; Neural; Neural; Neural; Neural	21; 20; 21; 20; 21; 20; 21; 20; 21; 20
dd_Smed_v4_40426_0_1	321	414	0.0013	-2.89	-1.97	3.5	Control	NA	NA	NA	NA	NA	NA
dd_Smed_v4_10408_0_1	346	545	0.0026	-2.58	-2.18	3.5	Control	NA	NA	NA	NA	NA	NA
dd_Smed_v4_9705_0_1	2462	2611	0.0036	-2.44	-2.04	3.5	Control	leucyl-tRNA synthetase 2, mitochondrial (LARS2)	uc003cop.1	5e-162	Human	Epidermal; Epidermal; Muscle; Protonephridia; Phyarnx; Cathepsin+ cell; Neural; Intestine; Epidermal; Epidermal; Muscle; Protonephridia; Phyarnx; Cathepsin+ cell; Neural; Intestine	11; 24; 16; 29; 25; 15; 34; 19; 11; 24; 16; 29; 25; 15; 34; 19
dd_Smed_v4_5589_0_1	199	747	0	0	0	3.49	Control	protein phosphatase 3, regulatory subunit B, alpha (PPP3R1)	uc002sei.1	1e-99	Human	Cathepsin+ cell; Muscle; Cathepsin+ cell; Protonephridia; Cathepsin+ cell; Muscle; Cathepsin+ cell; Protonephridia	17; 14; 15; 26; 17; 14; 15; 26
dd_Smed_v4_1960_0_1	490	1225	7.9e-16	-15.1	-13.8	3.49	Control	NA	NA	NA	NA	Cathepsin+ cell; Cathepsin+ cell; Cathepsin+ cell; Cathepsin+ cell; Cathepsin+ cell; Cathepsin+ cell; Cathepsin+ cell; Cathepsin+ cell	39; 15; 41; 42; 17; 28; 10; 4
dd_Smed_v4_9353_0_1	1011	1205	5.5e-09	-8.26	-7.52	3.49	Control	cyclin-dependent kinase-like 4 (CDKL4)	uc010fal.2	5e-152	Human	NA	NA
dd_Smed_v4_358_0_1	474	617	1e-06	-5.98	-5.44	3.49	Control	basic transcription factor 3 (BTF3)	uc003kcq.1	3e-46	Human	Intestine; Neoblast; Neoblast; Epidermal; Neoblast; Intestine; Neoblast; Neoblast; Epidermal; Neoblast	6; 5; 22; 3; 0; 6; 5; 22; 3; 0
dd_Smed_v4_2237_0_1	448	548	6.2e-05	-4.21	-3.77	3.49	Control	NA	NA	NA	NA	Epidermal; Cathepsin+ cell; Cathepsin+ cell; Epidermal; Cathepsin+ cell; Cathepsin+ cell; Protonephridia; Intestine	11; 28; 42; 24; 10; 31; 29; 6
dd_Smed_v4_8723_0_1	1978	2226	4e-12	-11.4	-10.4	3.48	Control	CDC-like kinase 2 (CLK2)	uc009wqm.3	2e-155	Human	NA	NA
dd_Smed_v4_2933_0_1	232	510	2.5e-06	-5.6	-5.09	3.48	Control	NA	NA	NA	NA	Neoblast	5
dd_Smed_v4_2250_0_1	97	341	7.2e-05	-4.14	-3.7	3.48	Control	NA	NA	NA	NA	Neoblast; Neoblast; Neoblast; Neoblast; Neoblast; Neoblast; Neoblast; Neoblast; Neoblast	22; 0; 5; 22; 0; 5; 22; 0; 5
dd_Smed_v4_7551_0_1	497	896	0.0002	-3.7	-3.28	3.48	Control	NA	uc010pph.2	1e-36	Human	NA	NA
dd_Smed_v4_11206_0_2	1285	1484	1e-11	-11	-10	3.47	Control	slc1a-4 (slc1a-4)	KT163444.1	0	Smed	NA	NA
dd_Smed_v4_7110_0_1	1570	1866	4e-11	-10.4	-9.48	3.47	Control	ring finger protein 217 (RNF217)	uc003pzr.3	1e-34	Human	Cathepsin+ cell; Cathepsin+ cell; Cathepsin+ cell	17; 17; 17
dd_Smed_v4_9022_0_1	397	646	1.4e-10	-9.86	-9	3.47	Control	WDR67	JQ036196.1	0	Smed	NA	NA
dd_Smed_v4_11441_0_1	540	786	1.5e-08	-7.82	-7.12	3.47	Control	THUMP domain containing 1 (THUMPD1)	uc002dho.3	2e-10	Human	NA	NA
dd_Smed_v4_2213_0_1	238	477	6.6e-08	-7.18	-6.53	3.47	Control	NA	NA	NA	NA	Phyarnx; Neural; Phyarnx; Phyarnx; Phyarnx; Neural; Phyarnx; Phyarnx	27; 32; 25; 37; 27; 32; 25; 37
dd_Smed_v4_4652_0_1	1170	1463	2e-06	-5.69	-5.17	3.47	Control	UBX domain protein 6 (UBXN6)	uc002mam.2	4e-28	Human	NA	NA
dd_Smed_v4_5995_0_1	596	1143	6.2e-06	-5.21	-4.72	3.47	Control	NA	uc003zve.3	2e-126	Human	NA	NA
dd_Smed_v4_2097_0_1	277	463	9.3e-06	-5.03	-4.55	3.47	Control	NA	NA	NA	NA	Cathepsin+ cell; Intestine; Muscle; Protonephridia	10; 30; 13; 29
dd_Smed_v4_4836_0_2	335	480	1.1e-05	-4.96	-4.49	3.47	Control	slc2a-9 (slc2a-9)	KT163453.1	0	Smed	NA	NA
dd_Smed_v4_6370_0_1	99	646	4.8e-05	-4.32	-3.88	3.47	Control	mediator complex subunit 14 (MED14)	uc004dex.4	3e-62	Human	NA	NA
dd_Smed_v4_9017_0_1	249	648	6.5e-05	-4.19	-3.76	3.47	Control	NA	NA	NA	NA	Neoblast; Neoblast	22; 0
dd_Smed_v4_12872_0_1	99	544	0.00015	-3.83	-3.41	3.47	Control	protocadherin 1 (PCDH1)	uc003llq.3	1e-65	Human	NA	NA
dd_Smed_v4_13462_0_1	1298	1648	0.00021	-3.68	-3.26	3.47	Control	POU class 2 homeobox 3 (POU2F3)	uc010rzl.2	2e-24	Human	NA	NA
dd_Smed_v4_11026_0_1	432	721	0.00074	-3.13	-2.72	3.47	Control	NA	uc003apv.2	1e-43	Human	NA	NA
dd_Smed_v4_368_0_1	191	765	2e-16	-15.7	-14.4	3.46	Control	thioredoxin domain containing 9 (TXNDC9)	uc002szz.3	2e-70	Human	Neoblast; Neoblast; Neoblast; Protonephridia; Neoblast; Neoblast; Neoblast; Protonephridia	5; 22; 0; 29; 5; 22; 0; 29
dd_Smed_v4_4313_0_1	691	939	6.3e-15	-14.2	-13	3.46	Control	derlin 2 (DERL2)	uc002gcc.1	1e-111	Human	NA	NA
dd_Smed_v4_940_0_2	143	429	2e-13	-12.7	-11.6	3.46	Control	peptidase inhibitor 16 (PI16)	uc003omz.1	2e-30	Human	NA	NA
dd_Smed_v4_3544_0_1	342	880	1.1e-08	-7.97	-7.26	3.46	Control	NA	NA	NA	NA	NA	NA
dd_Smed_v4_6196_0_1	3079	3279	5e-08	-7.3	-6.64	3.46	Control	Smed00935_V2 host cell factor-1	JX010509.1	0	Smed	Neoblast; Neoblast; Neoblast	0; 0; 0
dd_Smed_v4_1706_0_1	2414	2662	3.9e-07	-6.41	-5.83	3.46	Control	prosaposin-like 1 (gene/pseudogene) (PSAPL1)	uc011bwj.2	1e-08	Human	Cathepsin+ cell; Cathepsin+ cell; Cathepsin+ cell; Cathepsin+ cell	31; 4; 39; 10
dd_Smed_v4_3079_0_1	282	472	1.1e-06	-5.95	-5.41	3.46	Control	NA	NA	NA	NA	Epidermal; Phyarnx; Epidermal; Phyarnx; Epidermal; Epidermal; Phyarnx; Epidermal; Phyarnx; Epidermal	24; 27; 11; 37; 2; 24; 27; 11; 37; 2
dd_Smed_v4_5764_0_1	2215	2413	4.9e-06	-5.31	-4.82	3.46	Control	MCM5	JX070081.1	0	Smed	Neoblast; Neoblast; Neoblast	0; 5; 22
dd_Smed_v4_11163_0_1	2738	2988	6.5e-06	-5.19	-4.7	3.46	Control	NA	NA	NA	NA	NA	NA
dd_Smed_v4_591_0_1	920	1067	2.6e-05	-4.59	-4.14	3.46	Control	aldolase A, fructose-bisphosphate (ALDOA)	uc002dwc.3	2e-154	Human	Neural; Neural; Phyarnx; Muscle; Phyarnx; Muscle; Muscle; Neural	8; 9; 37; 14; 27; 13; 16; 21
dd_Smed_v4_6016_0_1	49	196	0.00093	-3.03	-2.62	3.46	Control	NA	NA	NA	NA	NA	NA
dd_Smed_v4_7016_0_1	2577	2826	4e-12	-11.4	-10.5	3.45	Control	ankyrin 2, neuronal (ANK2)	uc003ibd.4	9e-24	Human	Neural; Neural; Neural; Neural	23; 23; 23; 23
dd_Smed_v4_8096_0_1	286	668	4e-11	-10.4	-9.53	3.45	Control	fer3l-1 protein (fer3l-1)	KF487094.1	0	Smed	Parenchymal	12
dd_Smed_v4_9101_0_1	1936	2086	1e-10	-9.99	-9.12	3.45	Control	CEP76	JQ036186.1	0	Smed	NA	NA
dd_Smed_v4_2734_0_1	1231	1380	7.2e-09	-8.14	-7.41	3.45	Control	glycine C-acetyltransferase (GCAT)	uc003atz.3	2e-162	Human	Cathepsin+ cell; Cathepsin+ cell	10; 28
dd_Smed_v4_7720_0_1	1859	1958	1.7e-06	-5.78	-5.26	3.45	Control	zinc finger, DHHC-type containing 5 (ZDHHC5)	uc001nky.1	3e-73	Human	Protonephridia; Cathepsin+ cell; Protonephridia; Cathepsin+ cell; Protonephridia; Cathepsin+ cell	29; 41; 29; 41; 29; 41
dd_Smed_v4_7553_0_1	1980	2179	1.1e-05	-4.97	-4.49	3.45	Control	Ran GTPase activating protein 1 (RANGAP1)	uc003azu.3	2e-52	Human	Neoblast; Neoblast	0; 0
dd_Smed_v4_783_0_1	421	609	1.2e-05	-4.91	-4.44	3.45	Control	NA	NA	NA	NA	Phyarnx; Parenchymal; Epidermal; Phyarnx; Parenchymal; Epidermal	37; 38; 24; 37; 38; 24
dd_Smed_v4_2249_0_1	844	945	0.00017	-3.77	-3.35	3.45	Control	peroxisomal biogenesis factor 13 (PEX13)	uc002sau.4	4e-12	Human	Intestine	30
dd_Smed_v4_1038_0_1	642	891	0	0	0	3.44	Control	prohibitin (PHB)	uc002iox.1	1e-121	Human	Epidermal; Neoblast; Intestine; Neoblast; Neoblast	3; 22; 6; 0; 5
dd_Smed_v4_771_0_1	99	547	6.3e-14	-13.2	-12.1	3.44	Control	NA	NA	NA	NA	Epidermal; Epidermal; Epidermal; Epidermal	24; 11; 24; 11
dd_Smed_v4_4841_0_1	844	1043	1.6e-13	-12.8	-11.7	3.44	Control	carbonic anhydrase VII-like	JN837703.1	0	Smed	Protonephridia; Protonephridia	40; 40
dd_Smed_v4_25279_0_1	914	1107	4e-10	-9.4	-8.58	3.44	Control	synaptotagmin XV (SYT15)a	uc001jeb.3	6e-26	Human	NA	NA
dd_Smed_v4_3503_0_1	1630	1878	4.4e-10	-9.36	-8.54	3.44	Control	phosphoglucomutase 1 (PGM1)	uc001dbh.3	0	Human	Muscle; Phyarnx; Phyarnx; Muscle; Muscle; Neural; Neural; Muscle; Phyarnx; Phyarnx; Muscle; Muscle; Neural; Neural	16; 27; 25; 13; 14; 21; 9; 16; 27; 25; 13; 14; 21; 9
dd_Smed_v4_3934_0_1	2786	3334	3.2e-09	-8.49	-7.73	3.44	Control	cell adhesion associated, oncogene regulated (CDON)	uc009zbx.3	1e-19	Human	Neural; Neural; Neural; Neural; Neural	33; 33; 33; 33; 33
dd_Smed_v4_3490_0_1	1093	1392	3.7e-09	-8.43	-7.68	3.44	Control	RuvB-like 1 (E. coli) (RUVBL1)	uc003ekh.3	0	Human	Neoblast; Neoblast	0; 5
dd_Smed_v4_13584_0_1	227	456	8.9e-08	-7.05	-6.42	3.44	Control	NA	NA	NA	NA	NA	NA
dd_Smed_v4_4872_0_1	1239	1438	3.1e-07	-6.51	-5.92	3.44	Control	tektin 4 (TEKT4)	uc002stw.1	3e-117	Human	Epidermal; Neural; Neural; Neural; Neural; Intestine; Phyarnx; Protonephridia; Neural; Epidermal; Neural; Neural; Neural; Neural; Intestine; Phyarnx; Protonephridia; Neural; Epidermal; Neural; Neural; Neural; Neural; Intestine; Phyarnx; Protonephridia; Neural	24; 18; 21; 33; 9; 30; 27; 29; 20; 24; 18; 21; 33; 9; 30; 27; 29; 20; 24; 18; 21; 33; 9; 30; 27; 29; 20
dd_Smed_v4_8977_0_1	977	1124	4.8e-06	-5.32	-4.82	3.44	Control	NA	NA	NA	NA	Neural; Neural; Neural; Phyarnx; Neural; Neural; Neural; Phyarnx; Neural; Neural; Neural; Phyarnx; Neural; Neural; Neural; Phyarnx	20; 9; 21; 27; 20; 9; 21; 27; 20; 9; 21; 27; 20; 9; 21; 27
dd_Smed_v4_13753_0_1	2236	2833	6.8e-06	-5.17	-4.69	3.44	Control	ras responsive element binding protein 1 (RREB1)	uc010jnw.3	2e-16	Human	Parenchymal; Parenchymal; Parenchymal; Parenchymal; Parenchymal; Parenchymal; Parenchymal; Parenchymal; Parenchymal; Parenchymal; Parenchymal; Parenchymal; Parenchymal; Parenchymal; Parenchymal; Parenchymal	12; 38; 12; 38; 12; 38; 12; 38; 12; 38; 12; 38; 12; 38; 12; 38
dd_Smed_v4_13500_0_1	49	683	7.2e-06	-5.14	-4.66	3.44	Control	NA	NA	NA	NA	NA	NA
dd_Smed_v4_13789_0_1	1084	1430	8.9e-06	-5.05	-4.57	3.44	Control	NA	NA	NA	NA	NA	NA
dd_Smed_v4_6003_0_1	146	294	1.2e-05	-4.93	-4.46	3.44	Control	secreted peptide prohormone-14	BK007030.1	8.39e-150	Smed	NA	NA
dd_Smed_v4_4557_0_1	394	690	1.7e-05	-4.76	-4.3	3.44	Control	peroxisomal biogenesis factor 5 (PEX5)	uc001qsu.3	1e-36	Human	NA	NA
dd_Smed_v4_616_0_1	136	317	2.2e-05	-4.66	-4.2	3.44	Control	selenoprotein W, 1 (SEPW1)	uc021uwp.1	1e-24	Human	Epidermal; Epidermal; Epidermal; Epidermal; Epidermal; Cathepsin+ cell; Epidermal; Epidermal; Epidermal; Epidermal; Epidermal; Cathepsin+ cell	2; 3; 24; 35; 11; 15; 2; 3; 24; 35; 11; 15
dd_Smed_v4_4086_0_1	431	767	0.0002	-3.69	-3.27	3.44	Control	exosome component 4 (EXOSC4)	uc003zau.3	3e-39	Human	NA	NA
dd_Smed_v4_2693_0_1	1032	1328	0.00049	-3.31	-2.9	3.44	Control	CD9 molecule (CD9)	uc001qnq.2	1e-12	Human	Neural; Neural; Neural; Neural; Neural; Neural; Neural; Neural; Muscle; Neural; Neural; Neural; Neural; Neural; Neural; Neural; Neural; Muscle; Neural; Neural; Neural; Neural; Neural; Neural; Neural; Neural; Muscle	9; 18; 33; 20; 34; 21; 1; 8; 14; 9; 18; 33; 20; 34; 21; 1; 8; 14; 9; 18; 33; 20; 34; 21; 1; 8; 14
dd_Smed_v4_17537_0_1	100	500	0.00052	-3.28	-2.87	3.44	Control	tubulin tyrosine ligase-like family, member 4 (TTLL4)	uc010zkl.1	7e-130	Human	Phyarnx; Phyarnx; Phyarnx	27; 27; 27
dd_Smed_v4_13678_0_1	144	480	0.00056	-3.25	-2.84	3.44	Control	NA	NA	NA	NA	NA	NA
dd_Smed_v4_3473_0_1	2486	2686	0.00063	-3.2	-2.79	3.44	Control	SWI/SNF related, matrix associated, actin dependent regulator of chromatin, subfamily a, member 1 (SMARCA1)	uc011mul.1	0	Human	Neural	1
dd_Smed_v4_6702_0_1	49	198	0.0014	-2.86	-2.45	3.44	Control	thioredoxin-related transmembrane protein 2 (TMX2)	uc001nlc.2	3e-55	Human	NA	NA
dd_Smed_v4_6131_0_1	838	986	0.0025	-2.61	-2.21	3.44	Control	NA	NA	NA	NA	NA	NA
dd_Smed_v4_13040_0_1	2265	2463	0.0055	-2.26	-1.86	3.44	Control	protocadherin 9 (PCDH9)	uc001vin.3	1e-73	Human	Neural; Cathepsin+ cell; Neural; Cathepsin+ cell; Neural; Cathepsin+ cell; Neural; Cathepsin+ cell; Neural; Cathepsin+ cell; Neural; Cathepsin+ cell; Neural; Cathepsin+ cell; Neural; Cathepsin+ cell; Neural; Cathepsin+ cell	36; 31; 36; 31; 36; 31; 36; 31; 36; 31; 36; 31; 36; 31; 36; 31; 36; 31
dd_Smed_v4_10625_0_2	543	692	1e-16	-16	-14.7	3.43	Control	cytochrome P450, family 2, subfamily C, polypeptide 19 (CYP2C19)	uc010qnz.2	5e-47	Human	NA	NA
dd_Smed_v4_3164_0_2	934	1132	5e-15	-14.3	-12.6	3.43	Control	RAB14, member RAS oncogene family (RAB14)	uc004blc.3	3e-103	Human	NA	NA
dd_Smed_v4_13181_0_3	321	414	1.1e-10	-9.96	-9.1	3.43	Control	NA	NA	NA	NA	NA	NA
dd_Smed_v4_10293_0_1	575	863	2e-09	-8.69	-7.92	3.43	Control	four and a half LIM domains 3 (FHL3)	uc001cck.3	5e-48	Human	Muscle; Neural; Neural; Neural; Neural; Muscle; Muscle; Neural; Neural; Neural; Neural; Muscle	13; 8; 9; 20; 21; 14; 13; 8; 9; 20; 21; 14
dd_Smed_v4_29867_0_1	286	620	3.9e-09	-8.41	-7.15	3.43	Control	NA	NA	NA	NA	NA	NA
dd_Smed_v4_18038_0_1	489	1125	4.4e-08	-7.36	-6.7	3.43	Control	NA	NA	NA	NA	Muscle; Muscle; Muscle; Muscle; Muscle; Muscle; Muscle; Muscle; Muscle	16; 13; 7; 16; 13; 7; 16; 13; 7
dd_Smed_v4_6266_0_1	1150	2350	1.4e-07	-6.85	-6.23	3.43	Control	synaptojanin 1 (SYNJ1)	uc002yqf.2	0	Human	Neural; Neural; Neural; Neural; Neural; Neural; Neural; Neural; Neural; Neural; Neural; Neural; Neural; Neural; Neural	21; 8; 20; 21; 8; 20; 21; 8; 20; 21; 8; 20; 21; 8; 20
dd_Smed_v4_2510_0_1	542	740	2.1e-07	-6.67	-6.06	3.43	Control	adaptor-related protein complex 3, sigma 2 subunit (AP3S2)	uc002boq.4	1e-83	Human	Intestine	30
dd_Smed_v4_678_0_1	747	997	2.1e-07	-6.68	-6.08	3.43	Control	heat shock protein 90kDa alpha (cytosolic), class A member 1 (HSP90AA1)	uc001ykw.1	5e-121	Human	Cathepsin+ cell; Epidermal; Cathepsin+ cell; Cathepsin+ cell; Neural; Epidermal; Cathepsin+ cell; Epidermal; Cathepsin+ cell; Cathepsin+ cell; Neural; Epidermal	15; 2; 10; 4; 21; 11; 15; 2; 10; 4; 21; 11
dd_Smed_v4_10434_0_1	2435	2635	3.8e-07	-6.42	-5.84	3.43	Control	DEAH (Asp-Glu-Ala-His) box polypeptide 16 (DHX16)	uc011jgy.2	0	Human	NA	NA
dd_Smed_v4_6061_0_1	348	498	1.4e-06	-5.85	-5.32	3.43	Control	chromosome 1 open reading frame 50 (C1orf50)	uc001cia.4	4e-37	Human	NA	NA
dd_Smed_v4_2008_0_1	648	898	1.8e-06	-5.75	-5.22	3.43	Control	testis expressed 2 (TEX2)	uc002jee.3	1e-20	Human	Neural; Epidermal; Neural; Epidermal; Neural; Epidermal; Neural; Epidermal	18; 2; 18; 2; 18; 2; 18; 2
dd_Smed_v4_9822_0_1	548	848	2.1e-06	-5.68	-5.16	3.43	Control	NA	NA	NA	NA	NA	NA
dd_Smed_v4_928_0_1	671	815	7.9e-06	-5.1	-4.62	3.43	Control	Smed02233_V2 heterochromatin protein 1-1	JX010491.1	0	Smed	Neoblast; Neoblast; Neoblast; Neoblast; Neoblast; Neoblast	5; 22; 0; 5; 22; 0
dd_Smed_v4_9935_0_1	2411	2560	1.8e-05	-4.75	-4.29	3.43	Control	serine/threonine kinase 24 (STK24)	uc001vnn.1	2e-33	Human	Neural; Cathepsin+ cell; Cathepsin+ cell	9; 28; 10
dd_Smed_v4_8960_0_1	49	297	0.00095	-3.02	-2.61	3.43	Control	chromobox homolog 3 (CBX3)	uc003sxu.3	4e-34	Human	Neoblast; Neoblast; Neoblast; Neoblast; Neoblast; Neoblast; Neoblast; Neoblast; Neoblast; Neoblast	0; 5; 0; 5; 0; 5; 0; 5; 0; 5
dd_Smed_v4_10046_0_1	198	644	0.001	-3	-2.6	3.43	Control	NA	NA	NA	NA	Parenchymal; Parenchymal; Parenchymal	12; 12; 12
dd_Smed_v4_11032_0_1	537	978	0.0015	-2.83	-2.42	3.43	Control	NA	NA	NA	NA	NA	NA
dd_Smed_v4_2393_0_1	3354	3602	0	0	0	3.42	Control	pyruvate carboxylase (PC)	uc001ojp.1	0	Human	Neural; Cathepsin+ cell; Neural; Neural; Muscle; Parenchymal; Neural; Cathepsin+ cell; Neural; Neural; Muscle; Parenchymal	32; 31; 21; 8; 13; 38; 32; 31; 21; 8; 13; 38
dd_Smed_v4_6463_0_1	479	671	2e-16	-15.7	-14.4	3.42	Control	UTP11-like, U3 small nucleolar ribonucleoprotein, (yeast) (UTP11L)	uc001ccn.4	7e-14	Human	NA	NA
dd_Smed_v4_9868_0_1	537	1026	6.3e-13	-12.2	-11.2	3.42	Control	sprouty-related, EVH1 domain containing 1 (SPRED1)	uc001zka.4	4e-11	Human	NA	NA
dd_Smed_v4_6217_0_1	2078	2327	3.7e-10	-9.43	-8.6	3.42	Control	dpy-19-like 1 (C. elegans) (DPY19L1)	uc003tem.4	4e-139	Human	NA	NA
dd_Smed_v4_4014_0_1	2636	3283	1.8e-09	-8.75	-7.98	3.42	Control	DDHD domain containing 2 (DDHD2)	uc003xlc.3	1e-80	Human	NA	NA
dd_Smed_v4_780_0_1	625	867	6.3e-08	-7.2	-6.55	3.42	Control	NA	NA	NA	NA	Cathepsin+ cell; Cathepsin+ cell; Cathepsin+ cell; Intestine; Cathepsin+ cell; Protonephridia; Cathepsin+ cell; Cathepsin+ cell; Protonephridia	4; 10; 28; 6; 42; 40; 31; 39; 29
dd_Smed_v4_9008_0_1	195	488	3e-06	-5.52	-5.01	3.42	Control	Ras association (RalGDS/AF-6) domain family member 5 (RASSF5)	uc001hef.3	9e-13	Human	Protonephridia; Protonephridia; Protonephridia	26; 26; 26
dd_Smed_v4_4213_0_1	1029	1177	6.2e-05	-4.21	-3.77	3.42	Control	NA	NA	NA	NA	Phyarnx; Epidermal; Phyarnx; Epidermal; Epidermal; Intestine; Phyarnx; Phyarnx; Epidermal; Phyarnx; Epidermal; Epidermal; Intestine; Phyarnx; Phyarnx; Epidermal; Phyarnx; Epidermal; Epidermal; Intestine; Phyarnx	25; 24; 27; 2; 11; 19; 37; 25; 24; 27; 2; 11; 19; 37; 25; 24; 27; 2; 11; 19; 37
dd_Smed_v4_9123_0_1	543	840	0.00025	-3.61	-3.19	3.42	Control	nuclear receptor subfamily 2, group E, member 3 (NR2E3)	uc002ath.1	3e-31	Human	NA	NA
dd_Smed_v4_12046_0_1	1280	1674	0.011	-1.94	-1.54	3.42	Control	NA	uc003hsc.1	8e-23	Human	Neural; Cathepsin+ cell; Neural; Muscle; Muscle; Neural; Cathepsin+ cell; Neural; Muscle; Muscle; Neural; Cathepsin+ cell; Neural; Muscle; Muscle; Neural; Cathepsin+ cell; Neural; Muscle; Muscle	21; 17; 20; 14; 13; 21; 17; 20; 14; 13; 21; 17; 20; 14; 13; 21; 17; 20; 14; 13
dd_Smed_v4_8534_0_1	2099	2400	7.9e-12	-11.1	-10.1	3.41	Control	ATPase family, AAA domain containing 2B (ATAD2B)	uc002rek.4	3e-174	Human	NA	NA
dd_Smed_v4_3707_0_1	396	645	1e-09	-8.99	-8.2	3.41	Control	NA	uc009wro.1	2e-09	Human	Neural; Protonephridia; Neural; Protonephridia; Neural; Protonephridia; Neural; Protonephridia; Neural; Protonephridia	8; 26; 8; 26; 8; 26; 8; 26; 8; 26
dd_Smed_v4_1327_0_1	1619	1768	3.4e-06	-5.47	-4.97	3.41	Control	clone NB.8.06C	AY967692.1	0	Smed	Neoblast; Neoblast; Neoblast	22; 5; 0
dd_Smed_v4_7394_0_1	3149	3950	4.5e-06	-5.35	-4.86	3.41	Control	bromodomain adjacent to zinc finger domain, 2B (BAZ2B)	uc002uao.3	9e-33	Human	Cathepsin+ cell; Neural; Neural; Neural; Neural; Neural; Neural; Muscle; Neural; Cathepsin+ cell; Neural; Neural; Neural; Neural; Neural; Neural; Muscle; Neural; Cathepsin+ cell; Neural; Neural; Neural; Neural; Neural; Neural; Muscle; Neural; Cathepsin+ cell; Neural; Neural; Neural; Neural; Neural; Neural; Muscle; Neural	31; 1; 34; 9; 8; 21; 23; 7; 18; 31; 1; 34; 9; 8; 21; 23; 7; 18; 31; 1; 34; 9; 8; 21; 23; 7; 18; 31; 1; 34; 9; 8; 21; 23; 7; 18
dd_Smed_v4_4141_0_1	794	1291	0.00018	-3.74	-3.32	3.41	Control	SWI/SNF related, matrix associated, actin dependent regulator of chromatin, subfamily a, member 4 (SMARCA4)	uc010dxr.3	0	Human	Cathepsin+ cell; Neural; Cathepsin+ cell; Neural; Cathepsin+ cell; Neural; Cathepsin+ cell; Neural; Cathepsin+ cell; Neural; Cathepsin+ cell; Neural	4; 1; 4; 1; 4; 1; 4; 1; 4; 1; 4; 1
dd_Smed_v4_55195_0_1	239	767	0	0	0	3.4	Control	NA	NA	NA	NA	NA	NA
dd_Smed_v4_9461_0_1	298	498	2e-16	-15.7	-14.4	3.4	Control	RNA binding protein, fox-1 homolog (C. elegans) 1 (RBFOX1)	uc002cyv.1	4e-40	Human	Cathepsin+ cell; Neural; Neural; Cathepsin+ cell; Cathepsin+ cell; Neural; Neural; Cathepsin+ cell	17; 32; 8; 10; 17; 32; 8; 10
dd_Smed_v4_7151_0_1	1681	1880	7.9e-16	-15.1	-13.8	3.4	Control	activin A receptor, type I (ACVR1)	uc010fog.2	3e-99	Human	Cathepsin+ cell; Protonephridia; Neural; Cathepsin+ cell; Protonephridia; Neural	10; 26; 36; 10; 26; 36
dd_Smed_v4_27859_0_1	146	292	1.6e-15	-14.8	-13.6	3.4	Control	NA	NA	NA	NA	NA	NA
dd_Smed_v4_5795_0_2	436	630	2e-15	-14.7	-13.5	3.4	Control	NA	uc001cbg.1	9e-24	Human	NA	NA
dd_Smed_v4_11619_0_1	588	1276	4e-12	-11.4	-10.4	3.4	Control	NA	NA	NA	NA	NA	NA
dd_Smed_v4_4235_0_2	1679	1779	4e-12	-11.4	-9.88	3.4	Control	NA	uc003ddx.3	6e-61	Human	NA	NA
dd_Smed_v4_5804_0_1	631	875	5e-11	-10.3	-9.37	3.4	Control	PHD finger protein 10 (PHF10)	uc011egy.2	9e-71	Human	NA	NA
dd_Smed_v4_2464_0_1	146	586	1.4e-10	-9.86	-9	3.4	Control	hydroxysteroid (17-beta) dehydrogenase 12 (HSD17B12)	uc001mxq.4	1e-69	Human	Intestine; Intestine; Intestine; Intestine	6; 19; 6; 19
dd_Smed_v4_15839_0_1	734	1176	4.9e-10	-9.31	-8.5	3.4	Control	NA	NA	NA	NA	Phyarnx; Phyarnx; Phyarnx	27; 27; 27
dd_Smed_v4_11410_0_2	691	791	1e-09	-9	-7.69	3.4	Control	NA	NA	NA	NA	NA	NA
dd_Smed_v4_29089_0_1	333	524	1.7e-09	-8.78	-7.49	3.4	Control	NA	NA	NA	NA	NA	NA
dd_Smed_v4_6576_0_1	99	299	4.6e-09	-8.34	-7.6	3.4	Control	leucine-rich repeats and immunoglobulin-like domains 2 (LRIG2)	uc009wgn.1	6e-10	Human	Cathepsin+ cell; Muscle; Muscle	28; 14; 13
dd_Smed_v4_9727_0_1	648	798	5e-09	-8.3	-7.55	3.4	Control	Kv channel interacting protein 1 (KCNIP1)	uc003map.3	5e-52	Human	NA	NA
dd_Smed_v4_16528_0_1	894	1193	1.4e-08	-7.85	-7.15	3.4	Control	NA	NA	NA	NA	Neural; Neural; Neural; Phyarnx; Neural; Neural; Neural; Phyarnx; Neural; Neural; Neural; Phyarnx; Neural; Neural; Neural; Phyarnx; Neural; Neural; Neural; Phyarnx; Neural; Neural; Neural; Phyarnx	33; 21; 20; 27; 33; 21; 20; 27; 33; 21; 20; 27; 33; 21; 20; 27; 33; 21; 20; 27; 33; 21; 20; 27
dd_Smed_v4_16116_0_1	962	1204	3.6e-08	-7.44	-6.26	3.4	Control	gamma-aminobutyric acid (GABA) A receptor, beta 2 (GABRB2)	uc021yhg.1	2e-08	Human	NA	NA
dd_Smed_v4_30210_0_1	440	832	1.1e-07	-6.96	-6.33	3.4	Control	NA	NA	NA	NA	NA	NA
dd_Smed_v4_12653_0_1	1647	1848	1.3e-07	-6.9	-6.28	3.4	Control	glutamate decarboxylase 1 (brain, 67kDa) (GAD1)GAD67	uc002ugi.3	0	Human	NA	NA
dd_Smed_v4_16220_0_1	382	670	2.5e-07	-6.61	-6.01	3.4	Control	NA	NA	NA	NA	Neural; Neural; Neural; Phyarnx; Neural; Protonephridia; Neural; Neural; Neural; Neural; Phyarnx; Neural; Protonephridia; Neural	20; 21; 18; 27; 9; 29; 33; 20; 21; 18; 27; 9; 29; 33
dd_Smed_v4_3121_0_2	96	432	2.6e-07	-6.58	-5.98	3.4	Control	cysteine-rich PDZ-binding protein (CRIPT)	uc002rve.3	4e-25	Human	NA	NA
dd_Smed_v4_511_0_1	893	1291	5.9e-07	-6.23	-5.66	3.4	Control	heat shock 70kDa protein 5 (glucose-regulated protein, 78kDa) (HSPA5)	uc004bpn.3	0	Human	Cathepsin+ cell; Cathepsin+ cell; Epidermal; Cathepsin+ cell; Cathepsin+ cell; Cathepsin+ cell; Parenchymal; Epidermal; Epidermal; Epidermal; Cathepsin+ cell; Cathepsin+ cell; Epidermal; Cathepsin+ cell; Cathepsin+ cell; Cathepsin+ cell; Parenchymal; Epidermal; Epidermal; Epidermal	15; 17; 3; 28; 10; 4; 12; 2; 35; 11; 15; 17; 3; 28; 10; 4; 12; 2; 35; 11
dd_Smed_v4_9936_0_1	1343	1742	2.5e-06	-5.6	-5.09	3.4	Control	ankyrin repeat domain 29 (ANKRD29)	uc002kun.3	3e-54	Human	Muscle; Muscle; Muscle; Muscle	13; 13; 13; 13
dd_Smed_v4_10109_0_1	591	839	4.2e-06	-5.38	-4.88	3.4	Control	zinc finger protein 660 (ZNF660)	uc021wwp.1	1e-26	Human	NA	NA
dd_Smed_v4_19886_0_1	3128	3377	6.5e-06	-5.19	-4.71	3.4	Control	glutamate receptor, ionotropic, N-methyl D-aspartate 2A (GRIN2A)	uc010uyn.2	8e-93	Human	NA	NA
dd_Smed_v4_9638_0_1	148	396	8.5e-06	-5.07	-4.59	3.4	Control	protein tyrosine phosphatase, receptor type, M (PTPRM)	uc010wzl.2	1e-13	Human	Cathepsin+ cell; Cathepsin+ cell; Cathepsin+ cell; Cathepsin+ cell	17; 41; 15; 39
dd_Smed_v4_605_0_1	198	397	3.2e-05	-4.49	-4.04	3.4	Control	pyruvate kinase, muscle (PKM)7	uc010bit.1	0	Human	Epidermal; Epidermal; Epidermal; Cathepsin+ cell; Cathepsin+ cell; Epidermal; Protonephridia; Epidermal; Epidermal; Epidermal; Cathepsin+ cell; Cathepsin+ cell; Epidermal; Protonephridia	24; 35; 11; 17; 41; 2; 29; 24; 35; 11; 17; 41; 2; 29
dd_Smed_v4_9759_0_1	344	541	3.5e-05	-4.46	-4.01	3.4	Control	NA	NA	NA	NA	NA	NA
dd_Smed_v4_11759_0_1	690	938	0.00047	-3.33	-2.91	3.4	Control	adducin 3 (gamma) (ADD3)	uc001kyw.3	6e-13	Human	Neoblast; Neoblast; Epidermal	0; 22; 11
dd_Smed_v4_18397_0_1	2833	3082	0.00063	-3.2	-2.78	3.4	Control	protocadherin 11 X-linked (PCDH11X)a	uc004efj.1	7e-56	Human	Neural; Neural; Neural; Neural; Neural; Neural	21; 21; 21; 21; 21; 21
dd_Smed_v4_19826_0_1	1681	1781	0.0011	-2.94	-2.02	3.4	Control	protocadherin 1 (PCDH1)	uc011dbf.2	4e-55	Human	NA	NA
dd_Smed_v4_16445_0_1	99	200	0.0026	-2.59	-1.68	3.4	Control	NA	NA	NA	NA	NA	NA
dd_Smed_v4_23547_0_1	1129	1326	0.0051	-2.29	-1.39	3.4	Control	NA	NA	NA	NA	NA	NA
dd_Smed_v4_4937_0_1	780	1171	2.8e-07	-6.55	-5.96	3.39	Control	NA	NA	NA	NA	NA	NA
dd_Smed_v4_5063_0_1	395	693	6e-06	-5.22	-4.73	3.39	Control	NA	NA	NA	NA	Epidermal; Epidermal; Cathepsin+ cell; Epidermal; Epidermal; Epidermal; Epidermal; Cathepsin+ cell; Epidermal; Epidermal; Epidermal; Epidermal; Cathepsin+ cell; Epidermal; Epidermal	24; 11; 17; 35; 2; 24; 11; 17; 35; 2; 24; 11; 17; 35; 2
dd_Smed_v4_6103_0_1	1190	2034	7.1e-05	-4.15	-3.72	3.39	Control	NA	NA	NA	NA	Muscle; Muscle; Muscle; Muscle	16; 16; 16; 16
dd_Smed_v4_7606_0_1	2145	2296	0.0049	-2.31	-1.91	3.39	Control	N(alpha)-acetyltransferase 35, NatC auxiliary subunit (NAA35)	uc004aoj.4	6e-44	Human	NA	NA
dd_Smed_v4_8988_0_3	481	626	1.6e-14	-13.8	-12.6	3.38	Control	NA	NA	NA	NA	NA	NA
dd_Smed_v4_4781_1_1	986	1185	1e-13	-13	-11.9	3.38	Control	ubiquitin specific peptidase 2 (USP2)	uc001pwn.4	2e-09	Human	Epidermal; Neural; Neural; Epidermal; Neural; Neural	24; 23; 33; 24; 23; 33
dd_Smed_v4_6054_0_3	536	1122	4e-12	-11.4	-10.4	3.38	Control	TNF receptor-associated factor 6, E3 ubiquitin protein ligase (TRAF6)	uc001mws.2	1e-09	Human	NA	NA
dd_Smed_v4_2818_0_1	245	833	4.1e-09	-8.39	-7.65	3.38	Control	NA	NA	NA	NA	Cathepsin+ cell; Cathepsin+ cell; Cathepsin+ cell; Cathepsin+ cell; Cathepsin+ cell; Cathepsin+ cell; Cathepsin+ cell; Cathepsin+ cell; Cathepsin+ cell; Cathepsin+ cell	28; 41; 15; 39; 17; 28; 41; 15; 39; 17
dd_Smed_v4_7849_0_1	349	550	7.2e-09	-8.14	-7.41	3.38	Control	NA	NA	NA	NA	NA	NA
dd_Smed_v4_7341_0_1	1564	1760	1.8e-08	-7.75	-7.06	3.38	Control	NA	uc001osk.3	0	Human	NA	NA
dd_Smed_v4_1360_0_1	340	535	2.5e-08	-7.6	-6.92	3.38	Control	NA	NA	NA	NA	NA	NA
dd_Smed_v4_10653_0_1	1241	1540	7.6e-08	-7.12	-6.47	3.38	Control	NA	NA	NA	NA	Cathepsin+ cell; Cathepsin+ cell; Cathepsin+ cell; Cathepsin+ cell; Cathepsin+ cell; Cathepsin+ cell	15; 41; 17; 15; 41; 17
dd_Smed_v4_3691_0_1	149	498	4.9e-07	-6.31	-5.74	3.38	Control	golgi glycoprotein 1 (GLG1)	uc002fcy.4	3e-137	Human	Protonephridia; Epidermal; Protonephridia; Epidermal; Protonephridia; Epidermal	40; 24; 40; 24; 40; 24
dd_Smed_v4_6876_0_1	147	539	1.9e-06	-5.73	-5.21	3.38	Control	NA	NA	NA	NA	Neural; Neural	23; 23
dd_Smed_v4_1552_1_1	47	808	2e-06	-5.7	-5.18	3.38	Control	NA	NA	NA	NA	Phyarnx; Phyarnx; Phyarnx; Epidermal; Epidermal; Epidermal; Epidermal; Epidermal; Phyarnx; Phyarnx; Phyarnx; Epidermal; Epidermal; Epidermal; Epidermal; Epidermal	25; 37; 27; 2; 3; 24; 11; 35; 25; 37; 27; 2; 3; 24; 11; 35
dd_Smed_v4_7400_0_1	333	477	2.3e-05	-4.64	-4.18	3.38	Control	NA	NA	NA	NA	Neoblast	22
dd_Smed_v4_4496_0_1	191	432	0.0003	-3.52	-3.1	3.38	Control	metallophosphoesterase domain containing 1 (MPPED1)	uc011apy.2	7e-63	Human	Phyarnx; Phyarnx; Phyarnx; Phyarnx	27; 27; 27; 27
dd_Smed_v4_10198_0_1	99	249	0.0013	-2.89	-2.49	3.38	Control	cancer susceptibility candidate 3 (CASC3)	uc010cws.1	5e-07	Human	NA	NA
dd_Smed_v4_3758_0_1	497	647	0.0013	-2.87	-2.46	3.38	Control	NA	NA	NA	NA	NA	NA
dd_Smed_v4_14519_0_1	246	690	0	0	0	3.37	Control	somatostatin receptor 1 (SSTR1)	uc021rsi.1	1e-31	Human	NA	NA
dd_Smed_v4_22997_0_1	1137	1385	4e-12	-11.4	-10.4	3.37	Control	sodium channel, non-voltage-gated 1, beta subunit (SCNN1B)	uc002dln.3	1e-11	Human	NA	NA
dd_Smed_v4_6245_0_1	97	535	1.2e-09	-8.92	-8.13	3.37	Control	protein phosphatase 1, regulatory (inhibitor) subunit 14B (PPP1R14B)	uc001nza.3	2e-10	Human	NA	NA
dd_Smed_v4_17897_0_1	993	1142	1.3e-08	-7.9	-7.2	3.37	Control	NA	NA	NA	NA	NA	NA
dd_Smed_v4_11546_0_1	2265	2512	1.3e-07	-6.87	-6.25	3.37	Control	replication factor C (activator 1) 1, 145kDa (RFC1)	uc003gtx.2	5e-157	Human	NA	NA
dd_Smed_v4_3128_0_1	98	198	2.5e-07	-6.61	-6.01	3.37	Control	cyclin-dependent kinase 16 (CDK16)	uc004dho.3	3e-66	Human	Protonephridia; Phyarnx; Cathepsin+ cell; Cathepsin+ cell; Protonephridia; Phyarnx; Cathepsin+ cell; Cathepsin+ cell; Protonephridia; Phyarnx; Cathepsin+ cell; Cathepsin+ cell	29; 27; 28; 17; 29; 27; 28; 17; 29; 27; 28; 17
dd_Smed_v4_4679_0_1	195	536	2.7e-06	-5.57	-5.05	3.37	Control	fibrillarin (FBL)	uc002omm.1	3e-85	Human	Neoblast; Neoblast; Neoblast; Neoblast; Neoblast; Neoblast	22; 0; 5; 22; 0; 5
dd_Smed_v4_5513_0_1	342	783	8.9e-06	-5.05	-4.57	3.37	Control	mitochondrial ribosomal protein S7 (MRPS7)	uc002jnm.4	2e-16	Human	Neoblast; Neoblast; Neoblast; Neoblast; Neoblast; Neoblast	5; 0; 22; 5; 0; 22
dd_Smed_v4_14055_0_1	693	842	7.4e-05	-4.13	-3.7	3.37	Control	nudix (nucleoside diphosphate linked moiety X)-type motif 6 (NUDT6)	uc003iew.3	3e-40	Human	NA	NA
dd_Smed_v4_12885_0_1	484	921	0.00013	-3.87	-3.45	3.37	Control	NA	NA	NA	NA	Parenchymal	38
dd_Smed_v4_12545_0_1	4131	4231	0.014	-1.84	-1.44	3.37	Control	protein tyrosine phosphatase, receptor type, F (PTPRF)	uc001cjw.3	0	Human	Neural; Muscle; Neural; Muscle	18; 14; 18; 14
dd_Smed_v4_7046_0_1	99	200	0.015	-1.81	-1.41	3.37	Control	myosin light chain kinase (MYLK)	uc011bjv.2	4e-110	Human	Muscle; Muscle; Muscle; Muscle; Muscle; Muscle; Muscle; Muscle; Muscle; Muscle; Muscle; Muscle; Muscle; Muscle; Muscle; Muscle; Muscle; Muscle; Muscle; Muscle; Muscle; Muscle; Muscle; Muscle	14; 16; 7; 13; 14; 16; 7; 13; 14; 16; 7; 13; 14; 16; 7; 13; 14; 16; 7; 13; 14; 16; 7; 13
dd_Smed_v4_9557_0_1	937	1135	0	0	0	3.36	Control	ATPase, Ca++ transporting, plasma membrane 4 (ATP2B4)	uc001gzw.3	1e-70	Human	Protonephridia; Neural; Neural; Neural; Protonephridia; Neural; Neural; Neural	40; 8; 21; 9; 40; 8; 21; 9
dd_Smed_v4_3564_0_1	2141	2440	5.4e-09	-8.27	-7.53	3.36	Control	NA	NA	NA	NA	Neoblast; Neoblast; Neoblast; Neoblast; Neoblast; Neoblast; Neoblast; Neoblast; Neoblast	5; 22; 0; 5; 22; 0; 5; 22; 0
dd_Smed_v4_8441_0_1	699	899	6.3e-09	-8.2	-7.46	3.36	Control	NA	NA	NA	NA	Neural; Protonephridia; Epidermal; Phyarnx; Neural; Protonephridia; Epidermal; Phyarnx; Neural; Protonephridia; Epidermal; Phyarnx; Neural; Protonephridia; Epidermal; Phyarnx; Neural; Protonephridia; Epidermal; Phyarnx	20; 29; 24; 27; 20; 29; 24; 27; 20; 29; 24; 27; 20; 29; 24; 27; 20; 29; 24; 27
dd_Smed_v4_2550_0_1	692	890	7.4e-09	-8.13	-7.4	3.36	Control	eukaryotic translation initiation factor 3, subunit C-like (EIF3CL)	uc002dqv.4	6e-128	Human	Epidermal; Epidermal; Epidermal; Epidermal; Epidermal; Epidermal	2; 3; 2; 3; 2; 3
dd_Smed_v4_812_0_1	1471	1717	1e-07	-6.98	-6.35	3.36	Control	KH-type splicing regulatory protein (KHSRP)	uc002mer.4	3e-44	Human	Neoblast; Neoblast; Neoblast; Neoblast; Neoblast; Neoblast	0; 5; 22; 0; 5; 22
dd_Smed_v4_7361_0_1	199	748	1.8e-06	-5.74	-5.21	3.36	Control	NA	uc003qsy.1	1e-35	Human	NA	NA
dd_Smed_v4_9430_0_1	437	874	2e-06	-5.69	-5.17	3.36	Control	cdk6-like protein	FJ588604.1	0	Smed	NA	NA
dd_Smed_v4_6176_0_1	3308	3556	6.3e-06	-5.2	-4.71	3.36	Control	ubiquitin-like modifier activating enzyme 6 (UBA6)	uc003hdg.4	6e-144	Human	NA	NA
dd_Smed_v4_6649_0_1	1295	1495	1e-05	-4.99	-4.51	3.36	Control	NA	uc010elh.3	2e-21	Human	Protonephridia; Cathepsin+ cell; Protonephridia; Cathepsin+ cell; Protonephridia; Cathepsin+ cell; Protonephridia; Cathepsin+ cell	26; 31; 26; 31; 26; 31; 26; 31
dd_Smed_v4_3016_0_1	687	835	1.3e-05	-4.89	-4.42	3.36	Control	NA	NA	NA	NA	Protonephridia; Intestine; Intestine; Protonephridia; Intestine; Protonephridia; Protonephridia; Intestine; Intestine; Protonephridia; Intestine; Protonephridia; Protonephridia; Intestine; Intestine; Protonephridia; Intestine; Protonephridia	26; 30; 19; 29; 6; 40; 26; 30; 19; 29; 6; 40; 26; 30; 19; 29; 6; 40
dd_Smed_v4_14779_0_1	983	1230	0.0001	-3.99	-3.56	3.36	Control	NA	NA	NA	NA	Muscle; Muscle; Muscle; Muscle	13; 13; 13; 13
dd_Smed_v4_8917_0_1	949	1250	0.0005	-3.3	-2.88	3.36	Control	coiled-coil domain containing 173 (CCDC173)	uc002ufe.2	9e-44	Human	Phyarnx; Protonephridia; Epidermal; Neural; Neural; Neural; Neural; Neural; Phyarnx; Protonephridia; Epidermal; Neural; Neural; Neural; Neural; Neural; Phyarnx; Protonephridia; Epidermal; Neural; Neural; Neural; Neural; Neural	27; 29; 24; 18; 21; 9; 20; 33; 27; 29; 24; 18; 21; 9; 20; 33; 27; 29; 24; 18; 21; 9; 20; 33
dd_Smed_v4_18559_0_1	50	299	0.0015	-2.82	-2.41	3.36	Control	SCY1-like 2 (S. cerevisiae) (SCYL2)	uc001thm.1	4e-73	Human	Neural; Neural; Neural; Neural; Neural; Neural; Neural; Neural; Neural; Neural; Neural; Neural	21; 20; 8; 9; 23; 18; 21; 20; 8; 9; 23; 18
dd_Smed_v4_5200_0_1	1791	2190	3.2e-11	-10.5	-9.58	3.35	Control	nuclear receptor subfamily 1, group I, member 3 (NR1I3)	uc010pkn.1	3e-22	Human	NA	NA
dd_Smed_v4_4311_0_1	97	388	1.5e-07	-6.82	-6.2	3.35	Control	NA	NA	NA	NA	Protonephridia; Epidermal; Neural; Neural; Protonephridia; Epidermal; Neural; Neural; Protonephridia; Epidermal; Neural; Neural; Protonephridia; Epidermal; Neural; Neural	29; 24; 20; 18; 29; 24; 20; 18; 29; 24; 20; 18; 29; 24; 20; 18
dd_Smed_v4_9551_0_1	491	786	6.9e-07	-6.16	-5.6	3.35	Control	cyclin-dependent kinase 13 (CDK13)	uc003thi.4	3e-128	Human	NA	NA
dd_Smed_v4_10103_0_1	1540	1739	1.7e-05	-4.77	-4.31	3.35	Control	ras responsive element binding protein 1 (RREB1)	uc003mxb.3	7e-16	Human	Parenchymal; Intestine	12; 19
dd_Smed_v4_9766_0_1	1192	1292	0.00039	-3.41	-3	3.35	Control	LRRC50 (LRRC50)	KT163762.1	0	Smed	Protonephridia; Epidermal; Phyarnx; Neural; Protonephridia; Epidermal; Phyarnx; Neural; Protonephridia; Epidermal; Phyarnx; Neural; Protonephridia; Epidermal; Phyarnx; Neural; Protonephridia; Epidermal; Phyarnx; Neural	29; 24; 27; 20; 29; 24; 27; 20; 29; 24; 27; 20; 29; 24; 27; 20; 29; 24; 27; 20
dd_Smed_v4_2806_0_1	1844	2094	0	0	0	3.34	Control	transmembrane 9 superfamily protein member 4 (TM9SF4)	uc002wxk.2	0	Human	NA	NA
dd_Smed_v4_4978_0_1	773	968	2e-12	-11.7	-10.7	3.34	Control	cyclinC-like protein	FJ588622.1	1.86e-108	Smed	NA	NA
dd_Smed_v4_6752_0_1	1906	2053	4.7e-07	-6.33	-5.76	3.34	Control	NA	NA	NA	NA	NA	NA
dd_Smed_v4_10825_0_1	519	662	9.1e-05	-4.04	-3.61	3.34	Control	NA	NA	NA	NA	Neural; Neural; Neural; Neural	36; 8; 36; 8
dd_Smed_v4_1812_0_1	1495	1645	0.00019	-3.71	-3.29	3.34	Control	leucine rich repeat containing 47 (LRRC47)	uc001akx.1	8e-20	Human	NA	NA
dd_Smed_v4_4259_0_1	100	350	0.00019	-3.73	-3.31	3.34	Control	mitogen-activated protein kinase kinase kinase 4 (MAP3K4)	uc003qtq.3	1e-21	Human	Intestine; Intestine; Intestine; Intestine	30; 19; 30; 19
dd_Smed_v4_10719_0_10	742	991	0	0	0	3.33	Control	NA	NA	NA	NA	NA	NA
dd_Smed_v4_15307_0_7	734	882	0	0	0	3.33	Control	NA	NA	NA	NA	NA	NA
dd_Smed_v4_1861_0_1	384	721	0	0	0	3.33	Control	mitochondrial ribosomal protein L47 (MRPL47)	uc003fkb.3	2e-30	Human	Neoblast; Neoblast; Neoblast; Neoblast; Neoblast; Neoblast	0; 22; 5; 0; 22; 5
dd_Smed_v4_34707_0_1	349	749	0	0	0	3.33	Control	NA	NA	NA	NA	NA	NA
dd_Smed_v4_5918_0_2	341	537	0	0	0	3.33	Control	phosphatidylinositol glycan anchor biosynthesis, class A (PIGA)	uc004cwr.3	7e-68	Human	NA	NA
dd_Smed_v4_8239_0_1	1129	1376	0	0	0	3.33	Control	endoplasmic reticulum-golgi intermediate compartment protein 3	KM981924.1	0	Smed	NA	NA
dd_Smed_v4_14241_0_2	241	773	1e-16	-16	-14.1	3.33	Control	NA	NA	NA	NA	NA	NA
dd_Smed_v4_6054_0_2	636	1028	3.2e-15	-14.5	-13.3	3.33	Control	TNF receptor-associated factor 6, E3 ubiquitin protein ligase (TRAF6)	uc001mws.2	6e-09	Human	NA	NA
dd_Smed_v4_31726_0_1	481	626	5e-15	-14.3	-12.6	3.33	Control	NA	NA	NA	NA	NA	NA
dd_Smed_v4_35083_0_1	334	431	6.3e-15	-14.2	-12.5	3.33	Control	NA	NA	NA	NA	NA	NA
dd_Smed_v4_51275_0_1	189	522	1.6e-13	-12.8	-11.2	3.33	Control	NA	NA	NA	NA	NA	NA
dd_Smed_v4_26017_0_1	194	874	2.5e-13	-12.6	-11.5	3.33	Control	tripartite motif containing 71, E3 ubiquitin protein ligase (TRIM71)	uc003cff.3	2e-17	Human	NA	NA
dd_Smed_v4_8586_0_2	3623	3773	4e-13	-12.4	-10.8	3.33	Control	microtubule associated monooxygenase, calponin and LIM domain containing 2 (MICAL2)	uc001mkc.3	0	Human	NA	NA
dd_Smed_v4_24744_0_1	339	486	5e-13	-12.3	-10.7	3.33	Control	NA	NA	NA	NA	NA	NA
dd_Smed_v4_10518_0_3	577	722	6.3e-13	-12.2	-10.7	3.33	Control	guanylate kinase 1 (GUK1)	uc010pvv.2	4e-51	Human	NA	NA
dd_Smed_v4_8697_1_1	148	248	6.3e-13	-12.2	-10.7	3.33	Control	TNF receptor-associated factor 3 (TRAF3)	uc001yme.2	1e-08	Human	NA	NA
dd_Smed_v4_6768_0_1	1518	1764	1.3e-12	-11.9	-10.4	3.33	Control	TNF receptor-associated factor 3 (TRAF3)	uc001yme.2	3e-18	Human	Cathepsin+ cell; Intestine; Cathepsin+ cell	10; 30; 28
dd_Smed_v4_28658_0_1	990	1189	6.3e-12	-11.2	-9.76	3.33	Control	NA	NA	NA	NA	Phyarnx; Phyarnx; Phyarnx; Phyarnx; Phyarnx; Phyarnx	27; 37; 27; 37; 27; 37
dd_Smed_v4_1574_6_31	1134	1332	1.6e-11	-10.8	-9.32	3.33	Control	NA	NA	NA	NA	NA	NA
dd_Smed_v4_39272_0_1	138	232	6.3e-11	-10.2	-8.83	3.33	Control	NA	NA	NA	NA	NA	NA
dd_Smed_v4_4285_0_1	1223	1371	1.2e-10	-9.91	-9.04	3.33	Control	NA	NA	NA	NA	Cathepsin+ cell; Intestine; Cathepsin+ cell; Cathepsin+ cell; Cathepsin+ cell; Cathepsin+ cell; Cathepsin+ cell	17; 30; 28; 10; 31; 41; 15
dd_Smed_v4_49430_0_1	386	484	1.8e-10	-9.75	-8.38	3.33	Control	NA	NA	NA	NA	NA	NA
dd_Smed_v4_49320_0_2	47	377	2.5e-10	-9.61	-8.25	3.33	Control	NA	NA	NA	NA	Cathepsin+ cell	15
dd_Smed_v4_35020_0_1	821	918	2.8e-10	-9.56	-8.21	3.33	Control	NA	NA	NA	NA	NA	NA
dd_Smed_v4_48874_0_1	330	473	4.6e-10	-9.34	-8	3.33	Control	NA	NA	NA	NA	NA	NA
dd_Smed_v4_23677_0_1	97	341	6.8e-10	-9.17	-7.84	3.33	Control	FRAS1 related extracellular matrix protein 2 (FREM2)	uc001uwv.3	5e-07	Human	NA	NA
dd_Smed_v4_9615_0_1	3513	3663	6.9e-10	-9.16	-7.84	3.33	Control	piccolo presynaptic cytomatrix protein (PCLO)	uc003uhu.1	2e-31	Human	Neural; Neural; Neural; Neural; Neural; Neural; Neural; Neural; Neural; Neural	1; 9; 32; 36; 21; 8; 23; 18; 20; 33
dd_Smed_v4_30602_0_1	249	499	1.4e-09	-8.85	-7.55	3.33	Control	NA	NA	NA	NA	NA	NA
dd_Smed_v4_18158_0_1	1581	1780	1.7e-09	-8.77	-7.48	3.33	Control	NA	NA	NA	NA	NA	NA
dd_Smed_v4_32025_0_1	483	581	4.3e-09	-8.37	-7.11	3.33	Control	GCR096 (gcr096)	KX018900.1	0	Smed	NA	NA
dd_Smed_v4_27699_0_1	48	334	4.8e-09	-8.32	-7.07	3.33	Control	NA	NA	NA	NA	Neural; Neural	33; 33
dd_Smed_v4_88662_0_1	290	437	9.1e-09	-8.04	-6.81	3.33	Control	NA	NA	NA	NA	NA	NA
dd_Smed_v4_7989_0_1	1676	1775	1e-08	-7.99	-7.28	3.33	Control	LIM domain containing 2 (LIMD2)	uc002jbl.4	7e-15	Human	Protonephridia; Neural; Neural; Neural; Neural; Parenchymal; Protonephridia; Neural; Neural; Neural; Neural; Parenchymal	40; 8; 21; 9; 18; 38; 40; 8; 21; 9; 18; 38
dd_Smed_v4_17801_0_1	1110	1353	1.2e-08	-7.91	-6.69	3.33	Control	neuromedin U receptor 2 (NMUR2)	uc003luv.2	1e-49	Human	NA	NA
dd_Smed_v4_12854_0_1	545	844	1.3e-08	-7.88	-7.17	3.33	Control	NA	NA	NA	NA	Neural	32
dd_Smed_v4_30051_0_1	342	489	1.3e-08	-7.9	-6.68	3.33	Control	NA	NA	NA	NA	NA	NA
dd_Smed_v4_15207_0_1	2436	2586	1.9e-08	-7.71	-7.02	3.33	Control	leucine rich repeat containing 49 (LRRC49)	uc002asx.3	2e-47	Human	Phyarnx; Phyarnx; Phyarnx; Phyarnx	27; 27; 27; 27
dd_Smed_v4_7313_0_1	99	300	1.9e-08	-7.71	-6.51	3.33	Control	NA	NA	NA	NA	Neural; Intestine; Neural; Intestine; Neural; Intestine	36; 30; 36; 30; 36; 30
dd_Smed_v4_7232_0_1	821	1015	3.5e-08	-7.46	-6.79	3.33	Control	IBA57, iron-sulfur cluster assembly homolog (S. cerevisiae) (IBA57)	uc001hsl.4	1e-40	Human	NA	NA
dd_Smed_v4_5997_0_1	97	631	4.1e-08	-7.39	-6.73	3.33	Control	chromosome 11 open reading frame 73 (C11orf73)	uc001pbu.3	4e-41	Human	NA	NA
dd_Smed_v4_1498_0_1	646	747	7.2e-08	-7.14	-6.5	3.33	Control	RER1 retention in endoplasmic reticulum 1 homolog (S. cerevisiae) (RER1)	uc001aje.2	7e-68	Human	NA	NA
dd_Smed_v4_15228_0_1	345	543	1.1e-07	-6.94	-6.32	3.33	Control	pim-2 oncogene (PIM2)	uc004dls.3	3e-10	Human	Neoblast	0
dd_Smed_v4_8971_0_1	3022	3568	1.3e-07	-6.89	-6.26	3.33	Control	RNA polymerase II associated protein 1 (RPAP1)	uc001zod.3	3e-11	Human	NA	NA
dd_Smed_v4_20589_0_1	417	557	1.4e-07	-6.86	-5.73	3.33	Control	NA	NA	NA	NA	NA	NA
dd_Smed_v4_9755_0_1	2029	2179	1.4e-07	-6.86	-6.24	3.33	Control	negative elongation factor complex member B (NELFB)	uc004cmm.4	4e-15	Human	NA	NA
dd_Smed_v4_18422_0_1	2286	2833	1.6e-07	-6.79	-6.17	3.33	Control	NA	NA	NA	NA	NA	NA
dd_Smed_v4_3902_0_1	1121	1219	1.7e-07	-6.78	-6.16	3.33	Control	matrix metalloproteinase (mmpb gene)	HE998773.1	0	Smed	Muscle; Muscle; Muscle; Muscle	13; 14; 13; 14
dd_Smed_v4_14482_0_1	1209	1404	1.8e-07	-6.75	-6.14	3.33	Control	GCR018 (gcr018)	KX018838.1	0	Smed	Cathepsin+ cell; Cathepsin+ cell; Cathepsin+ cell; Cathepsin+ cell; Cathepsin+ cell; Cathepsin+ cell; Cathepsin+ cell; Cathepsin+ cell; Cathepsin+ cell; Cathepsin+ cell; Cathepsin+ cell; Cathepsin+ cell	17; 39; 15; 17; 39; 15; 17; 39; 15; 17; 39; 15
dd_Smed_v4_5665_0_1	345	544	2.9e-07	-6.54	-5.95	3.33	Control	NA	NA	NA	NA	Neural; Neural; Neural	23; 23; 23
dd_Smed_v4_24931_0_1	191	1053	3.3e-07	-6.48	-5.38	3.33	Control	UDP-Gal:betaGlcNAc beta 1,3-galactosyltransferase, polypeptide 5 (B3GALT5)	uc021wjj.1	1e-20	Human	NA	NA
dd_Smed_v4_59183_0_1	331	521	5.8e-07	-6.24	-5.16	3.33	Control	NA	NA	NA	NA	NA	NA
dd_Smed_v4_7382_0_1	1884	2133	8.7e-07	-6.06	-5.51	3.33	Control	ligase I, DNA, ATP-dependent (LIG1)	uc010xzf.1	0	Human	Neoblast; Neoblast	5; 0
dd_Smed_v4_6502_0_1	1381	1481	2.1e-06	-5.68	-5.16	3.33	Control	translocase of inner mitochondrial membrane 44 homolog (yeast) (TIMM44)	uc002miz.3	1e-90	Human	Neoblast; Neoblast; Neoblast	22; 22; 22
dd_Smed_v4_7392_0_2	620	717	2.2e-06	-5.65	-4.62	3.33	Control	NADH dehydrogenase (ubiquinone) complex I, assembly factor 5 (NDUFAF5)	uc002wom.3	2e-26	Human	NA	NA
dd_Smed_v4_25286_0_7	93	325	2.7e-06	-5.57	-4.54	3.33	Control	NA	NA	NA	NA	NA	NA
dd_Smed_v4_26419_0_1	385	723	4.5e-06	-5.35	-4.34	3.33	Control	NA	NA	NA	NA	NA	NA
dd_Smed_v4_25679_0_1	621	765	4.7e-06	-5.33	-4.32	3.33	Control	actin, beta (ACTB)	uc003sot.4	1e-21	Human	NA	NA
dd_Smed_v4_54079_0_1	695	1092	1e-05	-5	-4.01	3.33	Control	NPYR-9 (npyr-9)	KX018983.1	0	Smed	NA	NA
dd_Smed_v4_5664_0_1	100	200	1e-05	-4.98	-3.99	3.33	Control	NA	NA	NA	NA	NA	NA
dd_Smed_v4_21056_0_1	197	444	1.1e-05	-4.96	-4.49	3.33	Control	NA	NA	NA	NA	Phyarnx; Phyarnx	27; 27
dd_Smed_v4_15471_0_1	573	765	1.4e-05	-4.85	-4.39	3.33	Control	SIX homeobox 1 (SIX1)	uc001xfb.4	4e-50	Human	Epidermal; Epidermal; Epidermal	3; 35; 2
dd_Smed_v4_3266_0_1	1439	1589	1.5e-05	-4.81	-4.34	3.33	Control	NA	uc001ipm.3	2e-29	Human	Muscle; Muscle	16; 16
dd_Smed_v4_43995_0_1	399	599	1.7e-05	-4.76	-3.79	3.33	Control	NA	NA	NA	NA	NA	NA
dd_Smed_v4_51254_0_1	93	420	1.8e-05	-4.75	-3.77	3.33	Control	NA	NA	NA	NA	NA	NA
dd_Smed_v4_9735_1_29	146	439	2e-05	-4.69	-3.72	3.33	Control	NA	NA	NA	NA	NA	NA
dd_Smed_v4_15266_0_1	1310	1456	2.1e-05	-4.68	-4.22	3.33	Control	NA	NA	NA	NA	Neural; Neural; Neural; Phyarnx; Neural; Neural; Neural; Neural; Phyarnx; Neural; Neural; Neural; Neural; Phyarnx; Neural; Neural; Neural; Neural; Phyarnx; Neural	21; 20; 33; 27; 23; 21; 20; 33; 27; 23; 21; 20; 33; 27; 23; 21; 20; 33; 27; 23
dd_Smed_v4_14161_0_1	1945	2295	2.4e-05	-4.62	-4.17	3.33	Control	NA	NA	NA	NA	NA	NA
dd_Smed_v4_11409_0_1	4144	4345	2.7e-05	-4.57	-4.12	3.33	Control	netrin receptor-like protein (netR)	DQ086493.1	0	Smed	Neural; Neural; Neural; Intestine; Neural; Neural; Neural; Neural; Neural; Neural	1; 20; 18; 30; 23; 33; 9; 34; 8; 21
dd_Smed_v4_44611_0_1	420	514	2.7e-05	-4.57	-3.6	3.33	Control	NA	NA	NA	NA	NA	NA
dd_Smed_v4_21937_0_1	1348	1449	2.9e-05	-4.54	-3.57	3.33	Control	NA	NA	NA	NA	Neural; Neural; Neural; Neural; Neural; Neural; Neural; Neural; Neural; Neural; Neural; Neural; Neural; Neural; Neural; Neural; Neural; Neural; Neural; Neural; Neural; Neural; Neural; Neural	21; 32; 8; 36; 20; 9; 21; 32; 8; 36; 20; 9; 21; 32; 8; 36; 20; 9; 21; 32; 8; 36; 20; 9
dd_Smed_v4_1358_0_1	631	826	4e-05	-4.4	-3.95	3.33	Control	COMM domain containing 5 (COMMD5)	uc022bcr.1	2e-11	Human	NA	NA
dd_Smed_v4_62435_0_1	145	436	5.9e-05	-4.23	-3.28	3.33	Control	GCR069 (gcr069)	KX018877.1	0	Smed	NA	NA
dd_Smed_v4_11484_0_1	735	883	6.9e-05	-4.16	-3.72	3.33	Control	EMG1 N1-specific pseudouridine methyltransferase (EMG1)	uc001qsh.4	9e-29	Human	NA	NA
dd_Smed_v4_36243_0_1	622	767	8.1e-05	-4.09	-3.14	3.33	Control	NA	NA	NA	NA	Neural; Neural	20; 20
dd_Smed_v4_56332_0_1	545	645	0.0001	-3.99	-3.05	3.33	Control	NA	NA	NA	NA	NA	NA
dd_Smed_v4_15335_0_1	248	398	0.00011	-3.94	-3.51	3.33	Control	NPYR-7 (npyr-7)	KX018981.1	0	Smed	NA	NA
dd_Smed_v4_10225_0_1	294	590	0.00013	-3.9	-3.47	3.33	Control	not7b	KF781125.1	0	Smed	NA	NA
dd_Smed_v4_24098_0_1	497	946	0.00017	-3.78	-2.84	3.33	Control	NA	NA	NA	NA	NA	NA
dd_Smed_v4_31057_0_1	47	562	0.00017	-3.76	-2.83	3.33	Control	NA	NA	NA	NA	NA	NA
dd_Smed_v4_14829_0_1	1343	1443	0.00022	-3.66	-2.73	3.33	Control	NA	NA	NA	NA	NA	NA
dd_Smed_v4_9308_0_1	682	1169	0.00022	-3.65	-3.23	3.33	Control	KIF3B-like protein	GQ337489.1	0	Smed	Phyarnx; Neural; Neural; Cathepsin+ cell; Neural; Phyarnx; Neural; Neural; Cathepsin+ cell; Neural; Phyarnx; Neural; Neural; Cathepsin+ cell; Neural; Phyarnx; Neural; Neural; Cathepsin+ cell; Neural; Phyarnx; Neural; Neural; Cathepsin+ cell; Neural	27; 21; 33; 15; 20; 27; 21; 33; 15; 20; 27; 21; 33; 15; 20; 27; 21; 33; 15; 20; 27; 21; 33; 15; 20
dd_Smed_v4_51509_0_1	192	385	0.00023	-3.63	-2.7	3.33	Control	NA	NA	NA	NA	NA	NA
dd_Smed_v4_21525_0_1	2009	2206	0.0003	-3.52	-3.1	3.33	Control	NA	NA	NA	NA	Neural; Neural; Neural; Neural; Neural; Neural; Neural; Neural; Neural; Neural; Neural; Neural; Neural; Neural	21; 9; 21; 9; 21; 9; 21; 9; 21; 9; 21; 9; 21; 9
dd_Smed_v4_18397_0_1	2236	2734	0.00063	-3.2	-2.78	3.33	Control	protocadherin 11 X-linked (PCDH11X)a	uc004efj.1	7e-56	Human	Neural; Neural; Neural; Neural; Neural; Neural	21; 21; 21; 21; 21; 21
dd_Smed_v4_7811_0_1	4724	5023	0.0012	-2.91	-2.51	3.33	Control	collagen, type IV, alpha 2 (COL4A2)	uc001vqx.3	8e-57	Human	Muscle; Muscle; Muscle; Muscle; Muscle; Muscle; Muscle; Muscle; Muscle; Muscle; Muscle; Muscle; Muscle; Muscle; Muscle; Muscle; Muscle; Muscle; Muscle; Muscle; Muscle; Muscle; Muscle; Muscle	7; 14; 16; 13; 7; 14; 16; 13; 7; 14; 16; 13; 7; 14; 16; 13; 7; 14; 16; 13; 7; 14; 16; 13
dd_Smed_v4_13697_0_1	891	1238	0.0013	-2.89	-2.48	3.33	Control	neurexin 1 (NRXN1)alpha1	uc021vhj.1	2e-105	Human	Muscle; Neural; Neural; Neural; Muscle; Neural; Muscle; Neural; Neural; Neural; Muscle; Neural; Muscle; Neural; Neural; Neural; Muscle; Neural; Muscle; Neural; Neural; Neural; Muscle; Neural; Muscle; Neural; Neural; Neural; Muscle; Neural	14; 21; 18; 8; 13; 9; 14; 21; 18; 8; 13; 9; 14; 21; 18; 8; 13; 9; 14; 21; 18; 8; 13; 9; 14; 21; 18; 8; 13; 9
dd_Smed_v4_25110_0_1	145	339	0.0019	-2.72	-1.81	3.33	Control	early growth response 1 (EGR1)	uc003ldb.1	2e-29	Human	NA	NA
dd_Smed_v4_16407_0_1	1373	1521	0.0021	-2.68	-2.28	3.33	Control	glutathione S-transferase, C-terminal domain containing (GSTCD)	uc011cfb.2	4e-51	Human	NA	NA
dd_Smed_v4_13064_0_1	100	300	0.0024	-2.62	-2.22	3.33	Control	ankyrin and armadillo repeat containing (ANKAR)	uc002uqw.2	0	Human	Neural; Phyarnx; Neural; Neural; Neural; Phyarnx; Neural; Neural; Neural; Phyarnx; Neural; Neural	33; 27; 20; 21; 33; 27; 20; 21; 33; 27; 20; 21
dd_Smed_v4_53187_0_1	48	144	0.0024	-2.62	-1.71	3.33	Control	malic enzyme 1, NADP(+)-dependent, cytosolic (ME1)	uc003pjy.3	4e-88	Human	NA	NA
dd_Smed_v4_20458_0_1	243	439	0.0046	-2.34	-1.94	3.33	Control	calcium channel, voltage-dependent, gamma subunit 7 (CACNG7)	uc002qcr.2	4e-15	Human	NA	NA
dd_Smed_v4_8971_0_1	495	645	0.0095	-2.02	-1.62	3.33	Control	RNA polymerase II associated protein 1 (RPAP1)	uc001zod.3	3e-11	Human	NA	NA
dd_Smed_v4_9995_0_1	621	909	0	0	0	3.32	Control	NA	NA	NA	NA	NA	NA
dd_Smed_v4_6899_0_1	1080	1327	5e-14	-13.3	-12.1	3.32	Control	NA	uc021rms.1	5e-118	Human	NA	NA
dd_Smed_v4_426_0_1	886	1428	3.2e-13	-12.5	-11.4	3.32	Control	protein disulfide isomerase family A, member 3 (PDIA3)	uc001zsu.3	1e-160	Human	Cathepsin+ cell; Parenchymal; Cathepsin+ cell; Cathepsin+ cell; Parenchymal; Cathepsin+ cell; Cathepsin+ cell; Cathepsin+ cell; Parenchymal; Cathepsin+ cell; Cathepsin+ cell; Parenchymal; Cathepsin+ cell; Cathepsin+ cell	10; 38; 17; 4; 12; 15; 28; 10; 38; 17; 4; 12; 15; 28
dd_Smed_v4_3224_0_1	1248	1498	1.9e-09	-8.73	-7.96	3.32	Control	phenylalanyl-tRNA synthetase, alpha subunit (FARSA)	uc002mvs.2	0	Human	NA	NA
dd_Smed_v4_1734_0_1	771	917	1.9e-08	-7.71	-7.02	3.32	Control	nitrilase family, member 2 (NIT2)	uc003dtv.3	6e-112	Human	Neoblast	22
dd_Smed_v4_1768_1_1	912	1057	3.9e-08	-7.41	-6.74	3.32	Control	serpin peptidase inhibitor, clade B (ovalbumin), member 3 (SERPINB3)	uc002lji.3	2e-58	Human	NA	NA
dd_Smed_v4_4156_0_1	333	524	3.4e-07	-6.47	-5.89	3.32	Control	NA	NA	NA	NA	Neoblast; Neoblast; Neoblast; Neoblast	22; 0; 22; 0
dd_Smed_v4_12578_0_1	1374	1621	8.9e-07	-6.05	-5.5	3.32	Control	NA	NA	NA	NA	NA	NA
dd_Smed_v4_2740_0_1	145	389	1.9e-06	-5.73	-5.21	3.32	Control	mitochondrial ribosomal protein L45 (MRPL45)	uc002hpy.3	1e-44	Human	NA	NA
dd_Smed_v4_1359_0_1	393	541	4.2e-06	-5.38	-4.88	3.32	Control	BUD31 homolog (S. cerevisiae) (BUD31)	uc003uqg.4	2e-72	Human	Neoblast; Neoblast; Neoblast	0; 5; 22
dd_Smed_v4_3633_0_1	1397	1598	4.6e-06	-5.34	-4.85	3.32	Control	NA	NA	NA	NA	NA	NA
dd_Smed_v4_10096_0_1	1226	1472	3.2e-12	-11.5	-10.5	3.31	Control	von Willebrand factor A domain containing 9 (VWA9)6	uc002ape.4	5e-29	Human	NA	NA
dd_Smed_v4_1672_0_1	891	1090	2e-10	-9.7	-8.85	3.31	Control	ubiquitin carboxyl-terminal hydrolase L5 (UCHL5)	uc001gsm.3	3e-97	Human	NA	NA
dd_Smed_v4_1954_0_1	863	1056	1.2e-08	-7.91	-7.2	3.31	Control	malate dehydrogenase 2, NAD (mitochondrial) (MDH2)	uc003ueo.3	3e-122	Human	Neoblast; Intestine; Neoblast; Neoblast; Parenchymal; Neoblast; Intestine; Neoblast; Neoblast; Parenchymal	0; 6; 22; 5; 38; 0; 6; 22; 5; 38
dd_Smed_v4_657_0_1	343	639	6.3e-08	-7.2	-6.56	3.31	Control	protein kinase C, gamma (PRKCG)	uc010yef.1	2e-17	Human	Neoblast; Epidermal; Intestine; Neoblast; Neoblast	22; 3; 6; 5; 0
dd_Smed_v4_16824_0_1	248	447	2.3e-06	-5.63	-5.11	3.31	Control	slc16a-7 (slc16a-7)	KT163552.1	0	Smed	NA	NA
dd_Smed_v4_7875_0_1	2466	2713	3.1e-06	-5.51	-5	3.31	Control	F-box and leucine-rich repeat protein 2 (FBXL2)	uc021wuy.1	6e-16	Human	NA	NA
dd_Smed_v4_4345_0_1	1162	1308	1.1e-05	-4.96	-4.49	3.31	Control	pelota homolog (Drosophila) (PELO)	uc003jos.3	7e-163	Human	NA	NA
dd_Smed_v4_1614_0_1	893	1191	1.3e-05	-4.87	-4.4	3.31	Control	STT3B, subunit of the oligosaccharyltransferase complex (catalytic) (STT3B)	uc011axe.2	0	Human	NA	NA
dd_Smed_v4_3605_0_1	1220	1465	3.7e-05	-4.43	-3.99	3.31	Control	TIA1 cytotoxic granule-associated RNA binding protein (TIA1)	uc002sgk.4	4e-41	Human	Neoblast; Neoblast; Neoblast; Neoblast; Neoblast; Neoblast	5; 22; 0; 5; 22; 0
dd_Smed_v4_19133_0_1	248	546	0.00051	-3.29	-2.88	3.31	Control	NA	NA	NA	NA	NA	NA
dd_Smed_v4_21541_0_1	1065	1163	0.00081	-3.09	-2.68	3.31	Control	gamma-aminobutyric acid (GABA) A receptor, beta 3 (GABRB3)	uc001zaz.3	6e-14	Human	NA	NA
dd_Smed_v4_12416_0_1	248	349	0.0068	-2.17	-1.77	3.31	Control	HSPA (heat shock 70kDa) binding protein, cytoplasmic cochaperone 1 (HSPBP1)	uc002qkc.3	7e-16	Human	NA	NA
dd_Smed_v4_188_0_1	134	403	0	0	0	3.3	Control	NA	NA	NA	NA	Protonephridia; Neoblast; Neoblast; Neoblast; Neural; Protonephridia; Neoblast; Neoblast; Neoblast; Neural	26; 0; 5; 22; 1; 26; 0; 5; 22; 1
dd_Smed_v4_3236_0_1	882	1324	7.9e-15	-14.1	-13	3.3	Control	slc30a-10 (slc30a-10)	KT163680.1	0	Smed	Cathepsin+ cell	10
dd_Smed_v4_4596_0_1	1378	1527	5e-13	-12.3	-11.2	3.3	Control	feline leukemia virus subgroup C cellular receptor family, member 2 (FLVCR2)	uc001xrs.2	1e-10	Human	Intestine; Cathepsin+ cell	30; 10
dd_Smed_v4_1840_0_1	577	770	1e-12	-12	-11	3.3	Control	ATPase, H+ transporting, lysosomal accessory protein 1 (ATP6AP1)	uc004flh.1	7e-15	Human	Cathepsin+ cell; Cathepsin+ cell; Cathepsin+ cell; Intestine	10; 28; 17; 30
dd_Smed_v4_2899_0_1	4145	4745	1.1e-08	-7.97	-7.26	3.3	Control	translocated promoter region, nuclear basket protein (TPR)	uc001grv.3	1e-41	Human	Protonephridia; Neoblast; Neoblast; Neural; Protonephridia; Neoblast; Neoblast; Neural; Protonephridia; Neoblast; Neoblast; Neural; Protonephridia; Neoblast; Neoblast; Neural	26; 5; 0; 23; 26; 5; 0; 23; 26; 5; 0; 23; 26; 5; 0; 23
dd_Smed_v4_10471_0_2	143	334	4e-07	-6.4	-5.82	3.3	Control	NA	NA	NA	NA	NA	NA
dd_Smed_v4_6966_0_1	4249	5050	5.2e-07	-6.28	-5.71	3.3	Control	adenomatous polyposis coli-like protein (APC)	EU130785.1	0	Smed	Muscle; Muscle; Muscle; Muscle; Muscle; Muscle; Muscle; Muscle	13; 13; 13; 13; 13; 13; 13; 13
dd_Smed_v4_12674_0_1	98	247	2.1e-06	-5.68	-5.16	3.3	Control	Smed-NDK-4	GU592831.1	0	Smed	Phyarnx; Muscle; Phyarnx; Muscle; Muscle; Phyarnx; Muscle; Phyarnx; Muscle; Muscle	37; 16; 27; 13; 14; 37; 16; 27; 13; 14
dd_Smed_v4_1579_0_1	3238	4235	4.8e-06	-5.32	-4.83	3.3	Control	collagen, type IV, alpha 6 (COL4A6)B	uc004env.4	4e-110	Human	Muscle; Muscle; Muscle; Muscle; Muscle; Muscle; Muscle; Muscle; Muscle; Muscle; Muscle; Muscle; Muscle; Muscle; Muscle; Muscle; Muscle; Muscle; Muscle; Muscle; Muscle; Muscle; Muscle; Muscle; Muscle; Muscle; Muscle; Muscle	13; 7; 16; 14; 13; 7; 16; 14; 13; 7; 16; 14; 13; 7; 16; 14; 13; 7; 16; 14; 13; 7; 16; 14; 13; 7; 16; 14
dd_Smed_v4_1702_0_1	812	909	8.5e-05	-4.07	-3.63	3.3	Control	tyrosine 3-monooxygenase/tryptophan 5-monooxygenase activation protein, epsilon polypeptide (YWHAE)	uc002fsj.3	9e-104	Human	Neural; Neural; Protonephridia; Neural; Neural; Phyarnx; Neural; Neural; Neural; Protonephridia; Neural; Neural; Phyarnx; Neural; Neural; Neural; Protonephridia; Neural; Neural; Phyarnx; Neural	9; 8; 29; 18; 20; 27; 21; 9; 8; 29; 18; 20; 27; 21; 9; 8; 29; 18; 20; 27; 21
dd_Smed_v4_3813_0_1	276	415	8.9e-05	-4.05	-3.61	3.3	Control	NA	NA	NA	NA	NA	NA
dd_Smed_v4_18932_0_1	100	300	2.5e-14	-13.6	-12.5	3.29	Control	NA	NA	NA	NA	NA	NA
dd_Smed_v4_10592_0_1	580	968	5e-13	-12.3	-11.3	3.29	Control	NA	NA	NA	NA	Protonephridia; Protonephridia; Protonephridia; Protonephridia	29; 26; 29; 26
dd_Smed_v4_7093_0_1	2088	2784	2e-11	-10.7	-9.77	3.29	Control	NA	NA	NA	NA	Neural; Neural; Neural; Neural; Neural; Neural; Neural	23; 23; 23; 23; 23; 23; 23
dd_Smed_v4_6814_0_1	5106	5354	3.2e-11	-10.5	-9.55	3.29	Control	NA	uc001ydv.2	3e-92	Human	NA	NA
dd_Smed_v4_4944_0_1	293	392	2.5e-10	-9.6	-8.77	3.29	Control	NA	NA	NA	NA	Muscle; Muscle; Muscle; Muscle; Muscle; Muscle; Muscle; Muscle; Muscle; Muscle; Muscle; Muscle; Muscle; Muscle; Muscle; Muscle	7; 14; 13; 16; 7; 14; 13; 16; 7; 14; 13; 16; 7; 14; 13; 16
dd_Smed_v4_34363_1_1	576	865	9.5e-10	-9.02	-7.71	3.29	Control	NA	NA	NA	NA	NA	NA
dd_Smed_v4_10296_0_1	191	430	4.3e-07	-6.37	-5.8	3.29	Control	NA	NA	NA	NA	NA	NA
dd_Smed_v4_805_0_1	1283	1383	5.8e-07	-6.24	-5.67	3.29	Control	mitochondrial chaperone DnaJ subfamily a member 3 ; nuclear gene for mitochondrial product	KM981923.1	0	Smed	Neoblast; Neoblast; Neoblast	5; 22; 0
dd_Smed_v4_9209_0_1	96	337	6e-07	-6.22	-5.66	3.29	Control	NA	NA	NA	NA	Parenchymal; Phyarnx; Phyarnx; Phyarnx; Protonephridia; Parenchymal; Phyarnx; Phyarnx; Phyarnx; Protonephridia; Parenchymal; Phyarnx; Phyarnx; Phyarnx; Protonephridia; Parenchymal; Phyarnx; Phyarnx; Phyarnx; Protonephridia; Parenchymal; Phyarnx; Phyarnx; Phyarnx; Protonephridia	38; 37; 25; 27; 29; 38; 37; 25; 27; 29; 38; 37; 25; 27; 29; 38; 37; 25; 27; 29; 38; 37; 25; 27; 29
dd_Smed_v4_23846_0_1	739	938	6.8e-07	-6.17	-5.61	3.29	Control	NPYR-11 (npyr-11)	KX018971.1	0	Smed	NA	NA
dd_Smed_v4_13361_0_1	2948	3149	8.1e-07	-6.09	-5.54	3.29	Control	protein tyrosine phosphatase, receptor type, T (PTPRT)	uc010ggi.3	4e-25	Human	NA	NA
dd_Smed_v4_21981_0_1	94	379	1.1e-06	-5.97	-5.43	3.29	Control	NA	NA	NA	NA	NA	NA
dd_Smed_v4_11499_0_1	294	1029	1.3e-06	-5.88	-5.35	3.29	Control	NA	NA	NA	NA	NA	NA
dd_Smed_v4_11858_0_1	48	287	2e-06	-5.7	-5.18	3.29	Control	histone deacetylase 5 (HDAC5)	uc002iff.1	7e-08	Human	NA	NA
dd_Smed_v4_3757_0_2	1662	1761	3.1e-06	-5.51	-5	3.29	Control	NA	uc001ktb.3	0	Human	NA	NA
dd_Smed_v4_12943_0_1	1791	1941	1.4e-05	-4.86	-4.4	3.29	Control	FYVE, RhoGEF and PH domain containing 4 (FGD4)	uc001rkz.3	5e-11	Human	NA	NA
dd_Smed_v4_6648_0_1	771	1062	3.8e-05	-4.42	-3.98	3.29	Control	calumenin (CALU)	uc003vns.3	6e-57	Human	Neural; Neural; Neural; Neural	20; 8; 20; 8
dd_Smed_v4_10469_0_1	96	434	0.00012	-3.93	-3.51	3.29	Control	noggin-like protein 7 (nlg7)	FJ471489.1	0	Smed	Muscle; Muscle; Muscle; Muscle; Muscle; Muscle; Muscle; Muscle; Muscle; Muscle; Muscle; Muscle	7; 14; 16; 7; 14; 16; 7; 14; 16; 7; 14; 16
dd_Smed_v4_3251_0_1	5773	6172	0.00041	-3.39	-2.98	3.29	Control	NA	NA	NA	NA	Cathepsin+ cell; Cathepsin+ cell; Cathepsin+ cell; Cathepsin+ cell; Cathepsin+ cell; Cathepsin+ cell; Cathepsin+ cell; Cathepsin+ cell; Cathepsin+ cell; Cathepsin+ cell; Cathepsin+ cell; Cathepsin+ cell; Cathepsin+ cell; Cathepsin+ cell; Cathepsin+ cell; Cathepsin+ cell; Cathepsin+ cell; Cathepsin+ cell; Cathepsin+ cell; Cathepsin+ cell; Cathepsin+ cell; Cathepsin+ cell; Cathepsin+ cell; Cathepsin+ cell; Cathepsin+ cell; Cathepsin+ cell; Cathepsin+ cell; Cathepsin+ cell; Cathepsin+ cell; Cathepsin+ cell; Cathepsin+ cell; Cathepsin+ cell; Cathepsin+ cell; Cathepsin+ cell; Cathepsin+ cell	28; 15; 10; 39; 17; 28; 15; 10; 39; 17; 28; 15; 10; 39; 17; 28; 15; 10; 39; 17; 28; 15; 10; 39; 17; 28; 15; 10; 39; 17; 28; 15; 10; 39; 17
dd_Smed_v4_2224_0_1	3014	3163	0.00079	-3.1	-2.69	3.29	Control	glutamyl aminopeptidase (aminopeptidase A) (ENPEP)	uc003iab.4	1e-73	Human	Phyarnx; Protonephridia; Intestine; Protonephridia; Intestine; Phyarnx; Protonephridia; Intestine; Protonephridia; Intestine; Phyarnx; Protonephridia; Intestine; Protonephridia; Intestine	27; 26; 6; 29; 30; 27; 26; 6; 29; 30; 27; 26; 6; 29; 30
dd_Smed_v4_14387_0_1	641	889	0.00089	-3.05	-2.64	3.29	Control	NA	NA	NA	NA	NA	NA
dd_Smed_v4_10143_0_1	246	592	0.00093	-3.03	-2.62	3.29	Control	NA	NA	NA	NA	NA	NA
dd_Smed_v4_10555_0_1	1787	1887	0.0012	-2.93	-2.52	3.29	Control	NA	NA	NA	NA	Parenchymal; Parenchymal; Parenchymal; Parenchymal; Parenchymal; Parenchymal; Parenchymal; Parenchymal; Parenchymal; Parenchymal; Parenchymal; Parenchymal; Parenchymal; Parenchymal	38; 12; 38; 12; 38; 12; 38; 12; 38; 12; 38; 12; 38; 12
dd_Smed_v4_2998_0_1	1727	2122	1.6e-14	-13.8	-12.7	3.28	Control	adenylate cyclase 9 (ADCY9)	uc002cvx.3	1e-70	Human	Neural; Neural; Neural; Neural; Muscle; Neural; Phyarnx; Muscle; Neural; Neural; Neural; Neural; Neural; Muscle; Neural; Phyarnx; Muscle; Neural; Neural; Neural; Neural; Neural; Muscle; Neural; Phyarnx; Muscle; Neural; Neural; Neural; Neural; Neural; Muscle; Neural; Phyarnx; Muscle; Neural; Neural; Neural; Neural; Neural; Muscle; Neural; Phyarnx; Muscle; Neural; Neural; Neural; Neural; Neural; Muscle; Neural; Phyarnx; Muscle; Neural	21; 8; 20; 9; 14; 23; 27; 13; 18; 21; 8; 20; 9; 14; 23; 27; 13; 18; 21; 8; 20; 9; 14; 23; 27; 13; 18; 21; 8; 20; 9; 14; 23; 27; 13; 18; 21; 8; 20; 9; 14; 23; 27; 13; 18; 21; 8; 20; 9; 14; 23; 27; 13; 18
dd_Smed_v4_2084_0_1	147	885	3.1e-08	-7.51	-6.84	3.28	Control	bestrophin 3 (BEST3)	uc001svd.2	1e-43	Human	Intestine; Cathepsin+ cell; Cathepsin+ cell; Cathepsin+ cell; Intestine; Cathepsin+ cell; Cathepsin+ cell; Cathepsin+ cell; Intestine; Cathepsin+ cell; Cathepsin+ cell; Cathepsin+ cell	30; 42; 10; 28; 30; 42; 10; 28; 30; 42; 10; 28
dd_Smed_v4_10854_0_1	4161	4459	3e-07	-6.53	-5.94	3.28	Control	NA	NA	NA	NA	Neural; Neural; Epidermal; Protonephridia; Neural; Neural; Neural; Epidermal; Protonephridia; Neural; Neural; Neural; Epidermal; Protonephridia; Neural	33; 9; 24; 29; 21; 33; 9; 24; 29; 21; 33; 9; 24; 29; 21
dd_Smed_v4_6624_0_1	197	495	7.2e-07	-6.14	-5.58	3.28	Control	ubiquitin-conjugating enzyme E2A (UBE2A)	uc004erl.3	9e-65	Human	NA	NA
dd_Smed_v4_422_0_1	326	559	4.4e-06	-5.36	-4.86	3.28	Control	SubName: Full=Protein UBBP4;	uc002gyy.3	4e-12	Human	Phyarnx; Neural; Muscle; Neural; Parenchymal; Epidermal; Muscle	37; 9; 13; 20; 38; 24; 14
dd_Smed_v4_7119_0_1	3628	3778	1.7e-05	-4.77	-4.31	3.28	Control	ATPase type 13A1 (ATP13A1)	uc002nnh.4	0	Human	NA	NA
dd_Smed_v4_7511_0_1	997	1297	0.00017	-3.77	-3.35	3.28	Control	meningioma expressed antigen 5 (hyaluronidase) (MGEA5)	uc001ktv.2	4e-158	Human	NA	NA
dd_Smed_v4_10087_0_1	1647	1748	3.2e-12	-11.5	-10.5	3.27	Control	aarF domain containing kinase 5 (ADCK5)	uc003zch.3	8e-123	Human	NA	NA
dd_Smed_v4_14009_0_1	47	520	1.5e-07	-6.83	-6.22	3.27	Control	NA	NA	NA	NA	Cathepsin+ cell; Cathepsin+ cell; Cathepsin+ cell	4; 17; 15
dd_Smed_v4_4756_0_1	832	931	1.9e-07	-6.72	-6.11	3.27	Control	NA	NA	NA	NA	Protonephridia; Protonephridia; Protonephridia; Intestine; Intestine; Protonephridia; Protonephridia; Protonephridia; Intestine; Intestine	26; 29; 40; 19; 6; 26; 29; 40; 19; 6
dd_Smed_v4_15356_0_1	5485	5635	4.1e-07	-6.39	-5.81	3.27	Control	cadherin-related 23 (CDH23)	uc001jrx.4	8e-116	Human	Protonephridia; Protonephridia; Protonephridia; Protonephridia	29; 29; 29; 29
dd_Smed_v4_5862_0_1	96	527	3.8e-06	-5.42	-4.92	3.27	Control	Smed05893_V2 ribonucleoside diphosphate reductase subunit M2	JX010583.1	0	Smed	Neoblast; Neoblast; Neoblast	5; 22; 0
dd_Smed_v4_8822_0_1	423	659	5.4e-06	-5.27	-4.78	3.27	Control	NA	NA	NA	NA	Neoblast	0
dd_Smed_v4_1068_0_1	379	570	6.3e-06	-5.2	-4.71	3.27	Control	NA	NA	NA	NA	Intestine; Intestine	30; 30
dd_Smed_v4_2197_0_1	2997	4747	1.4e-05	-4.86	-4.39	3.27	Control	collagen, type XXIV, alpha 1 (COL24A1)	uc001dlj.3	4e-61	Human	Muscle; Muscle; Muscle; Muscle; Muscle; Muscle; Muscle; Muscle; Muscle; Muscle; Muscle; Muscle; Muscle; Muscle; Muscle; Muscle; Muscle; Muscle; Muscle; Muscle; Muscle; Muscle; Muscle; Muscle	14; 16; 13; 7; 14; 16; 13; 7; 14; 16; 13; 7; 14; 16; 13; 7; 14; 16; 13; 7; 14; 16; 13; 7
dd_Smed_v4_339_0_1	99	348	4.4e-05	-4.36	-3.92	3.27	Control	Smed04428_V2 hypoxanthine guanine phosphoribosyltransferase-1	JX010543.1	0	Smed	Protonephridia; Neural; Muscle; Cathepsin+ cell; Muscle; Muscle; Protonephridia; Neural; Muscle; Cathepsin+ cell; Muscle; Muscle; Protonephridia; Neural; Muscle; Cathepsin+ cell; Muscle; Muscle	29; 36; 16; 17; 14; 13; 29; 36; 16; 17; 14; 13; 29; 36; 16; 17; 14; 13
dd_Smed_v4_15270_0_1	246	345	0.00023	-3.63	-3.21	3.27	Control	NA	NA	NA	NA	NA	NA
dd_Smed_v4_4707_0_1	713	904	1e-15	-15	-13.7	3.26	Control	radial spoke head 9 homolog (Chlamydomonas) (RSPH9)	uc003ovw.2	1e-95	Human	Neural; Protonephridia; Neural; Phyarnx; Neural; Epidermal; Neural	18; 29; 9; 27; 20; 24; 21
dd_Smed_v4_7579_0_1	573	813	6.3e-13	-12.2	-11.1	3.26	Control	nuclear undecaprenyl pyrophosphate synthase 1 homolog (S. cerevisiae) (NUS1)	uc003pxw.3	4e-12	Human	NA	NA
dd_Smed_v4_8769_0_1	526	718	8.1e-10	-9.09	-8.29	3.26	Control	NA	NA	NA	NA	Neural; Neural	9; 9
dd_Smed_v4_4797_0_1	1139	1387	1.1e-08	-7.95	-7.25	3.26	Control	mannose phosphate isomerase (MPI)	uc002azc.1	1e-88	Human	NA	NA
dd_Smed_v4_8540_0_1	97	292	2.1e-08	-7.67	-6.98	3.26	Control	X1.D.D8.3	KF730700.1	0	Smed	Neural; Epidermal; Phyarnx; Protonephridia; Epidermal; Epidermal; Neural; Epidermal; Phyarnx; Protonephridia; Epidermal; Epidermal	1; 11; 25; 26; 2; 3; 1; 11; 25; 26; 2; 3
dd_Smed_v4_5151_0_1	1345	1446	3.1e-08	-7.51	-6.84	3.26	Control	WD repeat domain 70 (WDR70)	uc003jkv.3	5e-99	Human	NA	NA
dd_Smed_v4_1180_0_1	648	799	1e-07	-6.99	-6.36	3.26	Control	protein kinase N2 (PKN2)	uc001dmn.3	0	Human	Neoblast; Neoblast; Neoblast; Neoblast; Neoblast; Neoblast	22; 0; 22; 0; 22; 0
dd_Smed_v4_18796_0_1	97	628	1.5e-06	-5.83	-5.3	3.26	Control	NA	NA	NA	NA	NA	NA
dd_Smed_v4_1806_0_1	686	834	7.9e-06	-5.1	-4.62	3.26	Control	MATS1 (mats1)	KF990483.1	0	Smed	Cathepsin+ cell; Cathepsin+ cell	10; 10
dd_Smed_v4_13611_0_1	99	248	1.9e-05	-4.73	-4.27	3.26	Control	NA	NA	NA	NA	NA	NA
dd_Smed_v4_22739_0_1	568	758	0	0	0	3.25	Control	NA	NA	NA	NA	NA	NA
dd_Smed_v4_3616_0_1	1797	1898	0	0	0	3.25	Control	mucolipin 2 (MCOLN2)	uc001dkm.3	2e-59	Human	Cathepsin+ cell; Intestine; Cathepsin+ cell; Intestine; Cathepsin+ cell; Intestine; Cathepsin+ cell; Intestine	31; 30; 31; 30; 31; 30; 31; 30
dd_Smed_v4_44724_0_1	248	349	0	0	0	3.25	Control	NA	NA	NA	NA	NA	NA
dd_Smed_v4_13534_0_1	793	1042	4e-16	-15.4	-14.1	3.25	Control	phospholipid scramblase 1 (PLSCR1)	uc003evx.4	1e-15	Human	Phyarnx; Phyarnx; Phyarnx; Phyarnx	37; 27; 37; 27
dd_Smed_v4_4257_0_2	593	692	5e-15	-14.3	-13.1	3.25	Control	NA	NA	NA	NA	NA	NA
dd_Smed_v4_5825_0_2	1036	1185	7.9e-15	-14.1	-12.4	3.25	Control	D4, zinc and double PHD fingers, family 3 (DPF3)	uc001xnc.2	1e-22	Human	NA	NA
dd_Smed_v4_19241_0_4	89	269	1.3e-13	-12.9	-11.3	3.25	Control	TNF receptor-associated factor 3 (TRAF3)	uc010txy.2	1e-08	Human	NA	NA
dd_Smed_v4_645_0_2	2042	2242	1.3e-13	-12.9	-11.9	3.25	Control	mindbomb E3 ubiquitin protein ligase 2 (MIB2)5	uc001ago.3	2e-10	Human	NA	NA
dd_Smed_v4_30729_0_1	299	748	1.6e-13	-12.8	-11.7	3.25	Control	GCR012 (gcr012)	KX018833.1	0	Smed	NA	NA
dd_Smed_v4_16328_0_1	389	584	2.5e-13	-12.6	-11	3.25	Control	NA	NA	NA	NA	NA	NA
dd_Smed_v4_19750_0_1	982	1228	5e-12	-11.3	-9.82	3.25	Control	slc18a-8 (slc18a-8)	KT163593.1	0	Smed	NA	NA
dd_Smed_v4_69455_0_1	237	428	5e-12	-11.3	-9.8	3.25	Control	NA	NA	NA	NA	NA	NA
dd_Smed_v4_13247_0_1	1875	2122	6.3e-12	-11.2	-10.2	3.25	Control	extracellular matrix protein 2, female organ and adipocyte specific (ECM2)	uc004asf.4	2e-09	Human	NA	NA
dd_Smed_v4_31494_0_1	245	541	1e-11	-11	-9.58	3.25	Control	NA	NA	NA	NA	NA	NA
dd_Smed_v4_17978_0_6	47	374	3.2e-11	-10.5	-9.55	3.25	Control	NA	NA	NA	NA	NA	NA
dd_Smed_v4_76785_0_1	49	396	7.9e-11	-10.1	-8.69	3.25	Control	GCR036 (gcr036)	KX018853.1	0	Smed	NA	NA
dd_Smed_v4_43697_0_1	93	466	1.3e-10	-9.89	-8.52	3.25	Control	NA	NA	NA	NA	NA	NA
dd_Smed_v4_3010_0_1	1047	1197	2.7e-10	-9.57	-8.74	3.25	Control	SURP and G patch domain containing 1 (SUGP1)	uc002nmj.3	1e-65	Human	Neural; Neural; Neural; Neural	23; 23; 23; 23
dd_Smed_v4_6203_0_1	2873	3171	8.9e-10	-9.05	-8.25	3.25	Control	chromosome 10 open reading frame 137 (C10orf137)	uc001liq.1	8e-45	Human	Protonephridia; Protonephridia	26; 26
dd_Smed_v4_14310_0_1	99	494	1.9e-09	-8.71	-7.94	3.25	Control	NA	NA	NA	NA	Neural; Neural; Neural; Neural; Neural; Neural; Neural	32; 32; 32; 32; 32; 32; 32
dd_Smed_v4_75337_0_1	50	199	5e-09	-8.3	-7.04	3.25	Control	gonadotropin-releasing hormone receptor (GNRHR)	uc003hdn.3	4e-13	Human	NA	NA
dd_Smed_v4_14290_0_1	1410	1508	3.5e-08	-7.45	-6.78	3.25	Control	NA	NA	NA	NA	NA	NA
dd_Smed_v4_9013_0_1	482	723	3.8e-08	-7.42	-6.23	3.25	Control	nucleobindin 1 (NUCB1)	uc002pla.3	1e-54	Human	Neural; Neural; Neural; Neural; Neural; Neural; Neural; Neural; Neural; Neural; Neural; Neural	8; 20; 9; 21; 8; 20; 9; 21; 8; 20; 9; 21
dd_Smed_v4_47436_0_1	939	1336	4.1e-08	-7.39	-6.21	3.25	Control	dynein, axonemal, heavy chain 5 (DNAH5)	uc003jfc.2	0	Human	NA	NA
dd_Smed_v4_53841_0_1	46	511	4.7e-08	-7.33	-6.16	3.25	Control	NA	NA	NA	NA	NA	NA
dd_Smed_v4_31940_0_1	921	1310	5.1e-08	-7.29	-6.64	3.25	Control	NA	NA	NA	NA	NA	NA
dd_Smed_v4_21183_0_1	592	889	1.1e-07	-6.96	-6.33	3.25	Control	NA	NA	NA	NA	NA	NA
dd_Smed_v4_48366_0_1	581	873	1.9e-07	-6.73	-5.61	3.25	Control	potassium voltage-gated channel, Shab-related subfamily, member 1 (KCNB1)	uc002xus.1	2e-121	Human	NA	NA
dd_Smed_v4_25428_0_1	50	301	2e-07	-6.69	-5.57	3.25	Control	NA	NA	NA	NA	NA	NA
dd_Smed_v4_3767_0_1	438	633	2.3e-07	-6.63	-6.03	3.25	Control	NA	NA	NA	NA	Epidermal; Muscle; Neural; Muscle; Cathepsin+ cell; Neural; Neural; Epidermal; Muscle; Neural; Muscle; Cathepsin+ cell; Neural; Neural	24; 14; 8; 13; 17; 9; 23; 24; 14; 8; 13; 17; 9; 23
dd_Smed_v4_12387_0_1	10803	10953	3.3e-07	-6.48	-5.89	3.25	Control	baculoviral IAP repeat containing 6 (BIRC6)	uc010ezu.3	3e-44	Human	Neural; Neural; Neural; Neural; Neural; Neural; Neural; Neural	33; 23; 33; 23; 33; 23; 33; 23
dd_Smed_v4_3857_0_1	848	999	4.6e-07	-6.34	-5.77	3.25	Control	general transcription factor IIE, polypeptide 2, beta 34kDa (GTF2E2)	uc003xig.3	7e-45	Human	NA	NA
dd_Smed_v4_9291_0_1	937	1135	1.7e-06	-5.77	-5.24	3.25	Control	cytosolic thiouridylase subunit 1 (CTU1)	uc010eop.3	4e-101	Human	NA	NA
dd_Smed_v4_3836_0_1	447	746	1.8e-06	-5.74	-5.21	3.25	Control	NA	uc004cfv.4	4e-67	Human	Neoblast; Neoblast; Neoblast	22; 0; 5
dd_Smed_v4_3937_0_1	3826	4125	5.2e-06	-5.28	-4.79	3.25	Control	listerin E3 ubiquitin protein ligase 1 (LTN1)	uc002ymr.2	4e-57	Human	Epidermal; Epidermal; Epidermal	24; 24; 24
dd_Smed_v4_12255_0_1	876	1121	8.7e-06	-5.06	-4.07	3.25	Control	NA	NA	NA	NA	NA	NA
dd_Smed_v4_18609_0_1	149	398	1.3e-05	-4.9	-3.92	3.25	Control	NA	NA	NA	NA	NA	NA
dd_Smed_v4_28958_0_1	382	622	1.4e-05	-4.84	-3.86	3.25	Control	short stature homeobox 2 (SHOX2)	uc010hvw.3	2e-24	Human	Protonephridia; Protonephridia	40; 40
dd_Smed_v4_21310_0_2	95	239	4.6e-05	-4.34	-3.38	3.25	Control	NA	NA	NA	NA	NA	NA
dd_Smed_v4_41611_0_1	250	401	7.4e-05	-4.13	-3.19	3.25	Control	NA	NA	NA	NA	Epidermal	11
dd_Smed_v4_9911_0_1	49	198	0.00028	-3.55	-3.13	3.25	Control	JNK1/MAPK8-associated membrane protein (JKAMP)	uc001xef.4	1e-32	Human	NA	NA
dd_Smed_v4_633_0_1	681	1022	0.00035	-3.46	-3.04	3.25	Control	small nuclear ribonucleoprotein 70kDa (U1) (SNRNP70)	uc002pmk.3	3e-65	Human	Neoblast; Intestine; Neoblast; Neoblast; Neoblast; Intestine; Neoblast; Neoblast	22; 6; 5; 0; 22; 6; 5; 0
dd_Smed_v4_3209_0_1	99	299	0.00044	-3.36	-2.95	3.25	Control	mannosidase, beta A, lysosomal (MANBA)	uc003hwg.3	6e-123	Human	Intestine; Cathepsin+ cell; Cathepsin+ cell; Intestine; Cathepsin+ cell; Cathepsin+ cell; Intestine; Cathepsin+ cell; Cathepsin+ cell; Intestine; Cathepsin+ cell; Cathepsin+ cell	30; 28; 17; 30; 28; 17; 30; 28; 17; 30; 28; 17
dd_Smed_v4_13022_0_1	198	596	0.00098	-3.01	-2.6	3.25	Control	centriolar coiled coil protein 110kDa (CCP110)	uc002dgl.4	1e-07	Human	Neural; Neural; Neural; Neural; Neural; Neural; Neural; Neural; Neural; Neural	33; 9; 33; 9; 33; 9; 33; 9; 33; 9
dd_Smed_v4_17910_0_1	472	615	0.0013	-2.88	-1.97	3.25	Control	amyloid beta (A4) precursor protein-binding, family B, member 1 interacting protein (APBB1IP)	uc001iss.3	1e-12	Human	Protonephridia	29
dd_Smed_v4_11800_0_1	1183	1332	0.0047	-2.33	-1.93	3.25	Control	NA	NA	NA	NA	Neural; Phyarnx; Epidermal; Neural; Neural; Neural; Protonephridia; Neural; Neural; Phyarnx; Epidermal; Neural; Neural; Neural; Protonephridia; Neural; Neural; Phyarnx; Epidermal; Neural; Neural; Neural; Protonephridia; Neural; Neural; Phyarnx; Epidermal; Neural; Neural; Neural; Protonephridia; Neural; Neural; Phyarnx; Epidermal; Neural; Neural; Neural; Protonephridia; Neural; Neural; Phyarnx; Epidermal; Neural; Neural; Neural; Protonephridia; Neural	20; 27; 24; 9; 21; 33; 29; 18; 20; 27; 24; 9; 21; 33; 29; 18; 20; 27; 24; 9; 21; 33; 29; 18; 20; 27; 24; 9; 21; 33; 29; 18; 20; 27; 24; 9; 21; 33; 29; 18; 20; 27; 24; 9; 21; 33; 29; 18
dd_Smed_v4_1527_0_1	492	788	9.5e-10	-9.02	-8.22	3.24	Control	DnaJ (Hsp40) homolog, subfamily A, member 1 (DNAJA1)	uc003zsd.1	1e-116	Human	NA	NA
dd_Smed_v4_2741_0_1	140	515	1.2e-07	-6.93	-6.31	3.24	Control	NA	uc002czi.1	2e-28	Human	NA	NA
dd_Smed_v4_2680_0_1	998	1199	1.4e-06	-5.86	-5.33	3.24	Control	NA	uc001mtu.3	2e-71	Human	Neoblast; Neoblast; Neoblast	5; 22; 0
dd_Smed_v4_1506_0_1	299	499	2.2e-06	-5.65	-5.14	3.24	Control	trafficking protein particle complex 2-like (TRAPPC2L)	uc002fmd.3	4e-35	Human	NA	NA
dd_Smed_v4_4917_0_1	297	1039	1.4e-05	-4.86	-4.4	3.24	Control	fermitin family member 2 (FERMT2)	uc001xae.3	5e-133	Human	Cathepsin+ cell; Cathepsin+ cell; Cathepsin+ cell; Cathepsin+ cell; Cathepsin+ cell; Cathepsin+ cell	28; 10; 28; 10; 28; 10
dd_Smed_v4_6171_0_1	525	622	2.6e-05	-4.58	-4.13	3.24	Control	NA	NA	NA	NA	NA	NA
dd_Smed_v4_5744_0_1	142	379	0.00017	-3.78	-3.36	3.24	Control	GLI pathogenesis-related 1 (GLIPR1)	uc001sxs.3	5e-20	Human	Neural; Neural	36; 36
dd_Smed_v4_2920_0_1	143	431	0	0	0	3.23	Control	NA	NA	NA	NA	Intestine; Protonephridia; Protonephridia; Intestine; Protonephridia; Protonephridia; Intestine; Protonephridia; Protonephridia	43; 26; 29; 43; 26; 29; 43; 26; 29
dd_Smed_v4_951_0_1	232	512	1.7e-09	-8.76	-7.98	3.23	Control	NA	NA	NA	NA	Epidermal; Epidermal; Protonephridia; Epidermal; Epidermal; Epidermal; Epidermal; Protonephridia; Epidermal; Epidermal	11; 24; 40; 35; 2; 11; 24; 40; 35; 2
dd_Smed_v4_1524_0_1	1098	1248	4e-08	-7.4	-6.74	3.23	Control	NADH dehydrogenase (ubiquinone) 1 alpha subcomplex, 9, 39kDa (NDUFA9)	uc001qnc.3	3e-88	Human	Neoblast; Intestine; Intestine	22; 6; 19
dd_Smed_v4_3843_0_1	234	655	7.9e-08	-7.1	-6.46	3.23	Control	NA	NA	NA	NA	Neural; Neural; Protonephridia; Neural; Protonephridia; Neural; Phyarnx; Epidermal; Neural; Neural; Neural; Protonephridia; Neural; Protonephridia; Neural; Phyarnx; Epidermal; Neural	21; 18; 26; 33; 29; 20; 27; 24; 9; 21; 18; 26; 33; 29; 20; 27; 24; 9
dd_Smed_v4_5300_0_1	1188	1535	1.3e-07	-6.88	-6.26	3.23	Control	phosphofurin acidic cluster sorting protein 1 (PACS1)	uc010rou.2	2e-38	Human	NA	NA
dd_Smed_v4_7384_0_1	2673	2822	2.9e-05	-4.54	-4.09	3.23	Control	NA	uc001ild.4	0	Human	NA	NA
dd_Smed_v4_9791_0_1	99	198	3e-05	-4.53	-4.08	3.23	Control	DnaJ (Hsp40) homolog, subfamily C, member 24 (DNAJC24)	uc009yjm.3	7e-15	Human	Neoblast; Intestine	22; 6
dd_Smed_v4_17255_0_1	3017	3117	7.1e-05	-4.15	-3.71	3.23	Control	protocadherin 1 (PCDH1)	uc011dbf.2	6e-60	Human	NA	NA
dd_Smed_v4_1835_0_1	93	327	6.3e-15	-14.2	-13	3.22	Control	BRICK1, SCAR/WAVE actin-nucleating complex subunit (BRK1)	uc003bvb.3	2e-18	Human	Protonephridia; Protonephridia	26; 26
dd_Smed_v4_5638_0_1	330	519	1.6e-14	-13.8	-12.6	3.22	Control	peptidylprolyl isomerase (cyclophilin)-like 1 (PPIL1)	uc003omu.2	4e-74	Human	NA	NA
dd_Smed_v4_11037_0_1	149	349	1.3e-09	-8.9	-8.11	3.22	Control	dynein, light chain, LC8-type 2 (DYNLL2)	uc010wnn.1	1e-46	Human	Epidermal	35
dd_Smed_v4_5683_0_1	948	1148	1.6e-09	-8.8	-8.02	3.22	Control	lysine (K)-specific demethylase 1A (KDM1A)	uc001bgi.2	1e-21	Human	NA	NA
dd_Smed_v4_7478_0_1	1179	1475	4.1e-08	-7.39	-6.73	3.22	Control	phosphatase and tensin homolog (PTEN)	uc001kfb.3	3e-74	Human	Cathepsin+ cell; Cathepsin+ cell; Cathepsin+ cell; Protonephridia; Cathepsin+ cell; Cathepsin+ cell; Cathepsin+ cell; Cathepsin+ cell	28; 31; 39; 29; 41; 10; 17; 15
dd_Smed_v4_4311_0_1	919	1501	2.7e-07	-6.57	-5.98	3.22	Control	NA	NA	NA	NA	Protonephridia; Epidermal; Neural; Neural; Protonephridia; Epidermal; Neural; Neural; Protonephridia; Epidermal; Neural; Neural; Protonephridia; Epidermal; Neural; Neural	29; 24; 20; 18; 29; 24; 20; 18; 29; 24; 20; 18; 29; 24; 20; 18
dd_Smed_v4_25838_0_1	296	742	6e-07	-6.22	-5.66	3.22	Control	NA	NA	NA	NA	Neural; Neural; Neural; Neural; Neural; Neural; Neural	32; 32; 32; 32; 32; 32; 32
dd_Smed_v4_6202_0_1	4482	4682	2.1e-06	-5.67	-5.16	3.22	Control	spectrin, beta, non-erythrocytic 1 (SPTBN1)	uc002rxu.3	0	Human	Neural; Neural; Neural; Parenchymal; Neural; Neural; Parenchymal; Neural; Neural; Neural; Neural; Parenchymal; Neural; Neural; Parenchymal; Neural; Neural; Neural; Neural; Parenchymal; Neural; Neural; Parenchymal; Neural; Neural; Neural; Neural; Parenchymal; Neural; Neural; Parenchymal; Neural; Neural; Neural; Neural; Parenchymal; Neural; Neural; Parenchymal; Neural; Neural; Neural; Neural; Parenchymal; Neural; Neural; Parenchymal; Neural; Neural; Neural; Neural; Parenchymal; Neural; Neural; Parenchymal; Neural	20; 33; 21; 38; 9; 18; 12; 23; 20; 33; 21; 38; 9; 18; 12; 23; 20; 33; 21; 38; 9; 18; 12; 23; 20; 33; 21; 38; 9; 18; 12; 23; 20; 33; 21; 38; 9; 18; 12; 23; 20; 33; 21; 38; 9; 18; 12; 23; 20; 33; 21; 38; 9; 18; 12; 23
dd_Smed_v4_5404_0_1	595	844	3.4e-06	-5.47	-4.96	3.22	Control	NA	uc003gwy.3	3e-150	Human	NA	NA
dd_Smed_v4_5242_0_1	395	594	0.00013	-3.89	-3.46	3.22	Control	UDP-N-acetyl-alpha-D-galactosamine:polypeptide N-acetylgalactosaminyltransferase 10 (GalNAc-T10) (GALNT10)	uc003lvh.3	7e-171	Human	NA	NA
dd_Smed_v4_9639_0_1	1349	1600	0.0014	-2.84	-2.44	3.22	Control	NA	NA	NA	NA	Neoblast; Neoblast; Neoblast; Neoblast; Neoblast; Neoblast	22; 0; 22; 0; 22; 0
dd_Smed_v4_9512_0_1	97	391	0.002	-2.7	-2.29	3.22	Control	ring finger protein 25 (RNF25)	uc002vit.3	2e-12	Human	NA	NA
dd_Smed_v4_2534_0_1	1588	1986	9.3e-09	-8.03	-7.32	3.21	Control	NA	uc002luz.3	0	Human	Intestine; Neural; Intestine; Neural; Intestine; Neural; Intestine; Neural	30; 20; 30; 20; 30; 20; 30; 20
dd_Smed_v4_2363_0_1	447	796	1.1e-07	-6.96	-6.33	3.21	Control	NA	NA	NA	NA	Neoblast; Neoblast; Epidermal; Neoblast; Intestine; Neoblast; Neoblast; Epidermal; Neoblast; Intestine	0; 22; 3; 5; 6; 0; 22; 3; 5; 6
dd_Smed_v4_402_1_1	646	846	7.9e-07	-6.1	-5.54	3.21	Control	NA	NA	NA	NA	Parenchymal; Protonephridia; Parenchymal; Protonephridia	12; 29; 12; 29
dd_Smed_v4_8757_0_1	2196	2447	8.7e-07	-6.06	-5.51	3.21	Control	NA	NA	NA	NA	Protonephridia; Muscle; Phyarnx; Protonephridia; Epidermal; Neural	40; 13; 27; 29; 24; 9
dd_Smed_v4_10542_0_1	943	1143	1.5e-06	-5.83	-5.3	3.21	Control	metastasis suppressor 1 (MTSS1)	uc003yrl.2	2e-26	Human	Cathepsin+ cell; Cathepsin+ cell	39; 39
dd_Smed_v4_4478_0_1	199	349	1.5e-05	-4.81	-4.35	3.21	Control	calmodulin-like 5 (CALML5)	uc001iic.2	5e-07	Human	Phyarnx; Phyarnx; Cathepsin+ cell; Cathepsin+ cell; Phyarnx; Phyarnx; Phyarnx; Cathepsin+ cell; Cathepsin+ cell; Phyarnx	37; 25; 17; 15; 27; 37; 25; 17; 15; 27
dd_Smed_v4_4140_0_1	284	711	2e-05	-4.69	-4.23	3.21	Control	NA	uc002xbx.1	4e-77	Human	NA	NA
dd_Smed_v4_10393_0_1	1397	1697	3.4e-05	-4.47	-4.02	3.21	Control	Smed13474_V2 leucine rich repeat and fibronectin type III domain containing-1	JX010600.1	0	Smed	Muscle; Cathepsin+ cell; Muscle; Cathepsin+ cell	13; 10; 13; 10
dd_Smed_v4_9383_0_1	2661	2860	0.0001	-3.98	-3.55	3.21	Control	NA	NA	NA	NA	NA	NA
dd_Smed_v4_17980_0_3	512	606	0.00063	-3.2	-2.79	3.21	Control	NA	NA	NA	NA	NA	NA
dd_Smed_v4_19825_0_1	146	244	0.01	-1.98	-1.58	3.21	Control	kcnka (kcnka)	KJ187186.1	0	Smed	Neural; Neural; Neural	20; 20; 20
dd_Smed_v4_22363_0_1	962	1155	0	0	0	3.2	Control	NA	NA	NA	NA	NA	NA
dd_Smed_v4_3990_0_1	1708	1905	0	0	0	3.2	Control	ras homolog family member T1 (RHOT1)	uc002hgz.3	0	Human	NA	NA
dd_Smed_v4_14623_1_1	435	968	1e-16	-16	-14.1	3.2	Control	glutamate receptor, ionotropic, N-methyl D-aspartate 2A (GRIN2A)	uc010uyn.2	1e-06	Human	NA	NA
dd_Smed_v4_6620_0_1	1222	1467	6.3e-16	-15.2	-13.9	3.2	Control	checkpoint kinase 2 (CHEK2)	uc003adu.1	4e-111	Human	NA	NA
dd_Smed_v4_29018_0_1	195	440	1.3e-15	-14.9	-13.7	3.2	Control	NA	NA	NA	NA	NA	NA
dd_Smed_v4_33148_0_1	49	244	5e-14	-13.3	-11.7	3.2	Control	gonadotropin-releasing hormone receptor (GNRHR)	uc003hdn.3	9e-15	Human	NA	NA
dd_Smed_v4_10328_0_1	191	288	6.3e-14	-13.2	-11.5	3.2	Control	NA	NA	NA	NA	NA	NA
dd_Smed_v4_9884_0_1	524	715	2.5e-12	-11.6	-10.7	3.2	Control	transmembrane emp24 protein transport domain containing 9 (TMED9)	uc003mhx.3	2e-43	Human	NA	NA
dd_Smed_v4_28658_0_1	693	892	6.3e-12	-11.2	-9.76	3.2	Control	NA	NA	NA	NA	Phyarnx; Phyarnx; Phyarnx; Phyarnx; Phyarnx; Phyarnx	27; 37; 27; 37; 27; 37
dd_Smed_v4_28547_0_1	985	1085	3.2e-11	-10.5	-9.07	3.2	Control	protocadherin 11 Y-linked (PCDH11Y)b	uc004fqn.1	2e-56	Human	NA	NA
dd_Smed_v4_15032_0_1	532	678	5e-10	-9.3	-7.97	3.2	Control	NA	NA	NA	NA	NA	NA
dd_Smed_v4_28574_0_1	1228	1573	1.4e-09	-8.84	-7.55	3.2	Control	NA	NA	NA	NA	NA	NA
dd_Smed_v4_34069_0_1	292	536	2.4e-09	-8.62	-7.34	3.2	Control	NA	NA	NA	NA	NA	NA
dd_Smed_v4_1145_0_1	579	1304	3.9e-09	-8.41	-7.66	3.2	Control	N-myristoyltransferase 2 (NMT2)	uc001inz.1	1e-177	Human	NA	NA
dd_Smed_v4_51484_0_1	96	288	8.5e-09	-8.07	-6.83	3.2	Control	GCR111 (gcr111)	KX018913.1	0	Smed	NA	NA
dd_Smed_v4_26033_0_1	343	491	9.3e-09	-8.03	-6.8	3.2	Control	NA	NA	NA	NA	NA	NA
dd_Smed_v4_31940_0_1	436	680	5.1e-08	-7.29	-6.12	3.2	Control	NA	NA	NA	NA	NA	NA
dd_Smed_v4_6351_0_1	597	1096	8.7e-08	-7.06	-6.42	3.2	Control	NA	NA	NA	NA	Epidermal; Epidermal	2; 2
dd_Smed_v4_31435_0_1	46	187	1.2e-07	-6.92	-5.78	3.2	Control	ladybird homeobox 1 (LBX1)	uc001ksx.3	7e-28	Human	NA	NA
dd_Smed_v4_4767_0_2	2048	2499	1.9e-07	-6.73	-6.13	3.2	Control	CCR4-NOT transcription complex, subunit 4 (CNOT4)	uc003vsu.2	6e-84	Human	NA	NA
dd_Smed_v4_1356_0_2	338	869	2.1e-07	-6.67	-6.07	3.2	Control	NA	NA	NA	NA	NA	NA
dd_Smed_v4_9866_0_1	427	570	2.1e-07	-6.68	-6.07	3.2	Control	gamma-glutamylamine cyclotransferase (GGACT)	uc021rmd.1	2e-19	Human	NA	NA
dd_Smed_v4_11344_0_1	2745	2945	3e-07	-6.53	-5.94	3.2	Control	valyl-tRNA synthetase 2, mitochondrial (VARS2)	uc011fzd.2	4e-161	Human	NA	NA
dd_Smed_v4_7983_0_1	1027	1321	8.3e-07	-6.08	-5.53	3.2	Control	phosphorylated adaptor for RNA export (PHAX)	uc003kua.2	5e-09	Human	NA	NA
dd_Smed_v4_16159_0_1	146	341	8.7e-07	-6.06	-5.51	3.2	Control	NA	NA	NA	NA	NA	NA
dd_Smed_v4_43611_0_1	233	328	9.3e-07	-6.03	-4.97	3.2	Control	NA	NA	NA	NA	NA	NA
dd_Smed_v4_6073_0_1	150	350	2.6e-05	-4.58	-4.13	3.2	Control	zinc finger, DHHC-type containing 23 (ZDHHC23)	uc003eau.3	5e-08	Human	NA	NA
dd_Smed_v4_22965_0_1	46	322	3e-05	-4.52	-3.56	3.2	Control	NA	NA	NA	NA	NA	NA
dd_Smed_v4_2008_0_1	2790	3040	3.5e-05	-4.45	-3.49	3.2	Control	testis expressed 2 (TEX2)	uc002jee.3	1e-20	Human	Neural; Epidermal; Neural; Epidermal; Neural; Epidermal; Neural; Epidermal	18; 2; 18; 2; 18; 2; 18; 2
dd_Smed_v4_21895_0_1	1806	2051	4.1e-05	-4.39	-3.95	3.2	Control	potassium channel, subfamily K, member 18 (KCNK18)	uc010qsr.2	1e-14	Human	NA	NA
dd_Smed_v4_39366_0_1	585	683	4.7e-05	-4.33	-3.37	3.2	Control	NA	NA	NA	NA	NA	NA
dd_Smed_v4_26541_0_1	536	732	8.3e-05	-4.08	-3.13	3.2	Control	NA	NA	NA	NA	NA	NA
dd_Smed_v4_12026_0_1	1597	1748	0.00017	-3.77	-3.35	3.2	Control	ER degradation enhancer, mannosidase alpha-like 1 (EDEM1)	uc003bqi.3	0	Human	NA	NA
dd_Smed_v4_67540_0_1	235	331	0.00018	-3.75	-2.82	3.2	Control	protein phosphatase 4, catalytic subunit (PPP4C)	uc002dwf.3	2e-21	Human	NA	NA
dd_Smed_v4_23149_0_1	392	686	0.00019	-3.71	-3.29	3.2	Control	kcnb (kcnb)	KJ187187.1	0	Smed	NA	NA
dd_Smed_v4_12465_0_1	100	449	0.0015	-2.81	-2.4	3.2	Control	SNF related kinase (SNRK)	uc010hik.3	3e-146	Human	NA	NA
dd_Smed_v4_12396_0_1	434	725	0.0017	-2.78	-2.38	3.2	Control	dyslexia susceptibility 1 candidate 1 (DYX1C1)	uc002adc.3	6e-81	Human	Neural; Neural; Neural; Protonephridia; Neural; Phyarnx; Neural; Neural; Epidermal; Neural; Neural; Neural; Protonephridia; Neural; Phyarnx; Neural; Neural; Epidermal; Neural; Neural; Neural; Protonephridia; Neural; Phyarnx; Neural; Neural; Epidermal; Neural; Neural; Neural; Protonephridia; Neural; Phyarnx; Neural; Neural; Epidermal	21; 18; 33; 29; 20; 27; 9; 23; 24; 21; 18; 33; 29; 20; 27; 9; 23; 24; 21; 18; 33; 29; 20; 27; 9; 23; 24; 21; 18; 33; 29; 20; 27; 9; 23; 24
dd_Smed_v4_6435_0_1	345	543	0.0019	-2.72	-2.31	3.2	Control	spermatogenesis associated 17 (SPATA17)	uc001hlh.1	4e-39	Human	Phyarnx; Epidermal; Neural; Neural; Phyarnx; Epidermal; Neural; Neural; Phyarnx; Epidermal; Neural; Neural; Phyarnx; Epidermal; Neural; Neural; Phyarnx; Epidermal; Neural; Neural	27; 24; 20; 33; 27; 24; 20; 33; 27; 24; 20; 33; 27; 24; 20; 33; 27; 24; 20; 33
dd_Smed_v4_20223_0_1	2370	2569	0.0024	-2.62	-2.21	3.2	Control	kinesin family member 1B (KIF1B)	uc001aqv.4	9e-73	Human	Neural; Neural; Neural	20; 9; 23
dd_Smed_v4_13721_0_1	3289	3589	0.0025	-2.61	-1.7	3.2	Control	ankyrin 3, node of Ranvier (ankyrin G) (ANK3)	uc010qih.2	3e-91	Human	Neural; Cathepsin+ cell; Neural; Cathepsin+ cell	9; 10; 9; 10
dd_Smed_v4_14150_0_1	2194	2344	0.0056	-2.25	-1.85	3.2	Control	roundabout, axon guidance receptor, homolog 3 (Drosophila) (ROBO3)	uc001qbc.3	1e-21	Human	Muscle; Muscle; Muscle	14; 14; 14
dd_Smed_v4_17431_0_1	1834	1934	0.0076	-2.12	-1.72	3.2	Control	NA	uc001rvv.3	2e-11	Human	NA	NA
dd_Smed_v4_4539_0_1	1081	1279	6.6e-09	-8.18	-7.45	3.19	Control	cAMP responsive element binding protein 3-like 1 (CREB3L1)	uc021qil.1	2e-34	Human	Muscle; Epidermal; Epidermal; Epidermal; Muscle; Epidermal; Epidermal; Epidermal; Muscle; Epidermal; Epidermal; Epidermal	7; 3; 11; 2; 7; 3; 11; 2; 7; 3; 11; 2
dd_Smed_v4_2444_0_1	568	806	5.8e-08	-7.24	-6.59	3.19	Control	small nuclear ribonucleoprotein polypeptide B (SNRPB2)	uc002wpi.2	8e-55	Human	Neoblast; Neoblast; Neoblast; Neoblast	5; 0; 5; 0
dd_Smed_v4_7061_0_1	2570	2868	7.9e-07	-6.1	-5.54	3.19	Control	MMS19 nucleotide excision repair homolog (S. cerevisiae) (MMS19)	uc001knt.3	2e-11	Human	NA	NA
dd_Smed_v4_7356_0_1	2136	2683	1e-06	-6	-5.45	3.19	Control	calmodulin regulated spectrin-associated protein 1 (CAMSAP1)	uc010nbg.3	1e-35	Human	Neural; Neural; Muscle; Muscle; Neural; Neural; Muscle; Muscle; Neural; Neural; Muscle; Muscle; Neural; Neural; Muscle; Muscle; Neural; Neural; Muscle; Muscle; Neural; Neural; Muscle; Muscle; Neural; Neural; Muscle; Muscle; Neural; Neural; Muscle; Muscle; Neural; Neural; Muscle; Muscle	8; 36; 14; 13; 8; 36; 14; 13; 8; 36; 14; 13; 8; 36; 14; 13; 8; 36; 14; 13; 8; 36; 14; 13; 8; 36; 14; 13; 8; 36; 14; 13; 8; 36; 14; 13
dd_Smed_v4_539_0_1	1577	1726	1.5e-05	-4.83	-4.36	3.19	Control	ADP-ribosylation factor GTPase activating protein 3 (ARFGAP3)	uc003bdd.2	1e-79	Human	Epidermal; Parenchymal; Parenchymal; Epidermal; Epidermal; Parenchymal; Parenchymal; Epidermal; Epidermal; Parenchymal; Parenchymal; Epidermal	3; 12; 38; 2; 3; 12; 38; 2; 3; 12; 38; 2
dd_Smed_v4_5187_0_1	446	596	0.00085	-3.07	-2.66	3.19	Control	FRAS1 related extracellular matrix 1 (FREM1)	uc003zlm.3	1e-89	Human	Neural; Muscle; Phyarnx; Epidermal; Phyarnx; Muscle; Intestine; Neural; Muscle; Phyarnx; Epidermal; Phyarnx; Muscle; Intestine; Neural; Muscle; Phyarnx; Epidermal; Phyarnx; Muscle; Intestine; Neural; Muscle; Phyarnx; Epidermal; Phyarnx; Muscle; Intestine; Neural; Muscle; Phyarnx; Epidermal; Phyarnx; Muscle; Intestine; Neural; Muscle; Phyarnx; Epidermal; Phyarnx; Muscle; Intestine; Neural; Muscle; Phyarnx; Epidermal; Phyarnx; Muscle; Intestine; Neural; Muscle; Phyarnx; Epidermal; Phyarnx; Muscle; Intestine; Neural; Muscle; Phyarnx; Epidermal; Phyarnx; Muscle; Intestine	9; 13; 27; 24; 37; 14; 30; 9; 13; 27; 24; 37; 14; 30; 9; 13; 27; 24; 37; 14; 30; 9; 13; 27; 24; 37; 14; 30; 9; 13; 27; 24; 37; 14; 30; 9; 13; 27; 24; 37; 14; 30; 9; 13; 27; 24; 37; 14; 30; 9; 13; 27; 24; 37; 14; 30; 9; 13; 27; 24; 37; 14; 30
dd_Smed_v4_2235_0_1	99	447	0.0013	-2.89	-2.48	3.19	Control	osteoclast stimulating factor 1 (OSTF1)	uc004ajx.4	8e-65	Human	Cathepsin+ cell; Cathepsin+ cell; Intestine; Protonephridia; Cathepsin+ cell; Cathepsin+ cell; Cathepsin+ cell; Cathepsin+ cell; Intestine; Protonephridia; Cathepsin+ cell; Cathepsin+ cell; Cathepsin+ cell; Cathepsin+ cell; Intestine; Protonephridia; Cathepsin+ cell; Cathepsin+ cell; Cathepsin+ cell; Cathepsin+ cell; Intestine; Protonephridia; Cathepsin+ cell; Cathepsin+ cell; Cathepsin+ cell; Cathepsin+ cell; Intestine; Protonephridia; Cathepsin+ cell; Cathepsin+ cell	17; 28; 30; 29; 10; 39; 17; 28; 30; 29; 10; 39; 17; 28; 30; 29; 10; 39; 17; 28; 30; 29; 10; 39; 17; 28; 30; 29; 10; 39
dd_Smed_v4_5686_0_1	1036	1284	5e-10	-9.3	-8.48	3.18	Control	alpha-methylacyl-CoA racemase (AMACR)	uc003jig.3	7e-93	Human	Protonephridia; Cathepsin+ cell; Protonephridia; Cathepsin+ cell	29; 31; 29; 31
dd_Smed_v4_4883_1_1	3059	3208	1.5e-08	-7.82	-7.12	3.18	Control	transportin 1 (TNPO1)	uc003kck.4	0	Human	NA	NA
dd_Smed_v4_16552_0_1	435	629	1.5e-07	-6.82	-6.21	3.18	Control	NA	NA	NA	NA	NA	NA
dd_Smed_v4_1040_0_1	427	618	7.1e-07	-6.15	-5.59	3.18	Control	NA	NA	NA	NA	Neural; Neural; Neural; Phyarnx; Phyarnx; Neural; Neural; Muscle; Phyarnx; Muscle; Neural; Neural; Neural; Phyarnx; Phyarnx; Neural; Neural; Muscle; Phyarnx; Muscle	18; 8; 21; 27; 37; 9; 20; 14; 25; 13; 18; 8; 21; 27; 37; 9; 20; 14; 25; 13
dd_Smed_v4_10715_0_1	228	365	1e-06	-5.98	-5.44	3.18	Control	leucine rich repeat containing 71 (LRRC71)	uc001fqm.2	2e-10	Human	NA	NA
dd_Smed_v4_6251_0_1	497	845	2.9e-05	-4.54	-4.09	3.18	Control	protocadherin 1 (PCDH1)	uc011dbf.2	1e-68	Human	Muscle; Muscle; Muscle; Muscle; Protonephridia; Intestine; Cathepsin+ cell; Muscle; Muscle; Muscle; Muscle; Protonephridia; Intestine; Cathepsin+ cell; Muscle; Muscle; Muscle; Muscle; Protonephridia; Intestine; Cathepsin+ cell; Muscle; Muscle; Muscle; Muscle; Protonephridia; Intestine; Cathepsin+ cell; Muscle; Muscle; Muscle; Muscle; Protonephridia; Intestine; Cathepsin+ cell; Muscle; Muscle; Muscle; Muscle; Protonephridia; Intestine; Cathepsin+ cell	7; 13; 16; 14; 26; 19; 41; 7; 13; 16; 14; 26; 19; 41; 7; 13; 16; 14; 26; 19; 41; 7; 13; 16; 14; 26; 19; 41; 7; 13; 16; 14; 26; 19; 41; 7; 13; 16; 14; 26; 19; 41
dd_Smed_v4_9859_1_2	1014	1353	0.00024	-3.62	-3.2	3.18	Control	NA	NA	NA	NA	NA	NA
dd_Smed_v4_6773_0_1	343	443	0.0041	-2.39	-1.99	3.18	Control	ubiquitin-conjugating enzyme E2D 1 (UBE2D1)	uc001jke.2	7e-29	Human	NA	NA
dd_Smed_v4_9795_0_2	1717	1963	0.0054	-2.27	-1.86	3.18	Control	netrin 1	AY945304.1	0	Smed	NA	NA
dd_Smed_v4_14606_0_1	2554	2751	0	0	0	3.17	Control	slc4a-5 (slc4a-5)	KT163461.1	0	Smed	Neural; Neural	8; 8
dd_Smed_v4_427_0_2	194	292	3.2e-15	-14.5	-12.8	3.17	Control	granulin (GRN)	uc002igp.1	2e-26	Human	NA	NA
dd_Smed_v4_19750_0_1	393	541	5e-12	-11.3	-9.82	3.17	Control	slc18a-8 (slc18a-8)	KT163593.1	0	Smed	NA	NA
dd_Smed_v4_13247_0_1	2467	2714	6.3e-12	-11.2	-10.2	3.17	Control	extracellular matrix protein 2, female organ and adipocyte specific (ECM2)	uc004asf.4	2e-09	Human	NA	NA
dd_Smed_v4_7542_0_1	48	581	1.6e-11	-10.8	-9.82	3.17	Control	NA	NA	NA	NA	NA	NA
dd_Smed_v4_16488_0_1	47	285	3e-10	-9.53	-8.18	3.17	Control	NA	NA	NA	NA	NA	NA
dd_Smed_v4_12011_0_1	534	826	9.1e-10	-9.04	-8.25	3.17	Control	coiled-coil domain containing 169 (CCDC169)	uc010abm.3	5e-12	Human	Neural; Phyarnx; Neural; Phyarnx	20; 27; 20; 27
dd_Smed_v4_14310_0_1	1184	1678	1.9e-09	-8.71	-7.94	3.17	Control	NA	NA	NA	NA	Neural; Neural; Neural; Neural; Neural; Neural; Neural	32; 32; 32; 32; 32; 32; 32
dd_Smed_v4_18243_0_1	194	826	8.1e-09	-8.09	-7.37	3.17	Control	tyrosinase (TYR)	uc001pcs.3	1e-54	Human	NA	NA
dd_Smed_v4_10998_0_1	341	974	2.4e-07	-6.62	-6.02	3.17	Control	NA	NA	NA	NA	Neural; Phyarnx; Neural; Neural; Neural; Phyarnx; Neural; Neural; Neural; Phyarnx; Neural; Neural; Neural; Phyarnx; Neural; Neural; Neural; Phyarnx; Neural; Neural	21; 27; 20; 9; 21; 27; 20; 9; 21; 27; 20; 9; 21; 27; 20; 9; 21; 27; 20; 9
dd_Smed_v4_17916_0_1	391	783	3.7e-07	-6.43	-5.84	3.17	Control	hypothetical protein 17916	KY348694.1	0	Smed	NA	NA
dd_Smed_v4_6936_0_1	894	1193	4.9e-07	-6.31	-5.74	3.17	Control	NA	NA	NA	NA	NA	NA
dd_Smed_v4_773_0_1	493	938	7.4e-07	-6.13	-5.57	3.17	Control	NA	uc002sbo.3	0	Human	NA	NA
dd_Smed_v4_1181_0_1	1130	1327	8.1e-07	-6.09	-5.54	3.17	Control	cell division cycle and apoptosis regulator 1 (CCAR1)	uc001jom.1	3e-61	Human	Neoblast; Neural; Neoblast; Neoblast; Neoblast; Neural; Neoblast; Neoblast; Neoblast; Neural; Neoblast; Neoblast	5; 1; 0; 22; 5; 1; 0; 22; 5; 1; 0; 22
dd_Smed_v4_4257_0_3	594	793	1.2e-06	-5.91	-5.37	3.17	Control	NA	NA	NA	NA	NA	NA
dd_Smed_v4_12029_0_1	149	449	2e-06	-5.7	-5.18	3.17	Control	glutaminyl-tRNA synthase (glutamine-hydrolyzing)-like 1 (QRSL1)	uc003prm.3	1e-113	Human	NA	NA
dd_Smed_v4_2956_0_1	300	1450	2e-06	-5.7	-5.18	3.17	Control	seryl-tRNA synthetase (SARS)	uc001dwu.2	7e-178	Human	Epidermal; Epidermal	3; 2
dd_Smed_v4_13379_0_1	194	534	6.9e-06	-5.16	-4.68	3.17	Control	NA	NA	NA	NA	Parenchymal; Epidermal; Parenchymal; Epidermal; Parenchymal; Epidermal; Parenchymal; Epidermal; Parenchymal; Epidermal; Parenchymal; Epidermal	38; 11; 38; 11; 38; 11; 38; 11; 38; 11; 38; 11
dd_Smed_v4_19371_0_1	99	396	7.9e-06	-5.1	-4.62	3.17	Control	NA	NA	NA	NA	NA	NA
dd_Smed_v4_13071_0_1	1769	2016	2.2e-05	-4.66	-4.21	3.17	Control	CSMD-like protein (CSMD)	KT983974.1	0	Smed	NA	NA
dd_Smed_v4_13548_0_2	50	300	2.6e-05	-4.59	-4.13	3.17	Control	NA	NA	NA	NA	Epidermal; Protonephridia; Muscle; Neural; Epidermal; Protonephridia; Muscle; Neural; Epidermal; Protonephridia; Muscle; Neural	24; 29; 16; 34; 24; 29; 16; 34; 24; 29; 16; 34
dd_Smed_v4_895_0_1	231	371	5.4e-05	-4.27	-3.83	3.17	Control	NA	NA	NA	NA	Neural; Neural	32; 32
dd_Smed_v4_23127_0_1	490	687	8.1e-05	-4.09	-3.66	3.17	Control	calmodulin 2 (phosphorylase kinase, delta) (CALM2)	uc002rvt.2	7e-15	Human	NA	NA
dd_Smed_v4_22143_0_1	573	670	0.00011	-3.96	-3.02	3.17	Control	EPM2A (laforin) interacting protein 1 (EPM2AIP1)	uc003cgk.3	2e-10	Human	NA	NA
dd_Smed_v4_5553_0_1	1389	1638	0.00022	-3.66	-3.24	3.17	Control	NA	NA	NA	NA	Intestine; Intestine	30; 30
dd_Smed_v4_126_0_1	342	490	0.00025	-3.61	-3.19	3.17	Control	Finkel-Biskis-Reilly murine sarcoma virus (FBR-MuSV) ubiquitously expressed (FAU)	uc001ocx.3	2e-34	Human	Intestine; Neoblast; Neoblast; Epidermal; Intestine; Cathepsin+ cell	19; 5; 22; 3; 6; 4
dd_Smed_v4_5404_0_1	99	348	0.0041	-2.39	-1.98	3.17	Control	NA	uc003gwy.3	3e-150	Human	NA	NA
dd_Smed_v4_2946_0_1	491	836	2e-12	-11.7	-10.7	3.16	Control	NA	uc002hsw.3	3e-12	Human	Epidermal; Intestine; Epidermal; Epidermal; Epidermal; Protonephridia; Epidermal; Intestine; Epidermal; Epidermal; Epidermal; Protonephridia; Epidermal; Intestine; Epidermal; Epidermal; Epidermal; Protonephridia	2; 6; 11; 3; 35; 26; 2; 6; 11; 3; 35; 26; 2; 6; 11; 3; 35; 26
dd_Smed_v4_2337_0_1	1598	2448	9.1e-09	-8.04	-7.32	3.16	Control	collagen, type IV, alpha 6 (COL4A6)A	uc004enw.4	9e-50	Human	Muscle; Muscle; Muscle; Muscle; Muscle; Muscle; Muscle; Muscle; Muscle; Muscle; Muscle; Muscle; Muscle; Muscle; Muscle; Muscle; Muscle; Muscle; Muscle; Muscle; Muscle; Muscle; Muscle; Muscle; Muscle; Muscle; Muscle; Muscle; Muscle; Muscle; Muscle; Muscle; Muscle; Muscle; Muscle; Muscle	16; 7; 14; 13; 16; 7; 14; 13; 16; 7; 14; 13; 16; 7; 14; 13; 16; 7; 14; 13; 16; 7; 14; 13; 16; 7; 14; 13; 16; 7; 14; 13; 16; 7; 14; 13
dd_Smed_v4_4453_0_1	636	832	6.8e-08	-7.17	-6.53	3.16	Control	dynein, axonemal, light intermediate chain 1 (DNALI1)	uc001cbj.3	1e-116	Human	Neural; Neural; Phyarnx; Protonephridia; Neural; Neural; Neural; Epidermal; Neural; Protonephridia; Neural; Neural; Phyarnx; Protonephridia; Neural; Neural; Neural; Epidermal; Neural; Protonephridia	21; 33; 27; 29; 18; 20; 23; 24; 9; 26; 21; 33; 27; 29; 18; 20; 23; 24; 9; 26
dd_Smed_v4_7049_0_1	344	492	1.4e-07	-6.86	-6.24	3.16	Control	NA	NA	NA	NA	NA	NA
dd_Smed_v4_6145_0_1	1036	1136	9.1e-07	-6.04	-5.49	3.16	Control	NA	NA	NA	NA	NA	NA
dd_Smed_v4_1203_0_1	1234	1531	9.8e-07	-6.01	-5.46	3.16	Control	histocompatibility (minor) 13 (HM13)	uc002wwe.3	4e-88	Human	Epidermal; Epidermal; Epidermal; Parenchymal; Epidermal; Epidermal; Epidermal; Epidermal; Parenchymal; Epidermal; Epidermal; Epidermal; Epidermal; Parenchymal; Epidermal	2; 11; 3; 38; 35; 2; 11; 3; 38; 35; 2; 11; 3; 38; 35
dd_Smed_v4_248_0_2	95	190	1.2e-05	-4.92	-4.45	3.16	Control	NA	NA	NA	NA	NA	NA
dd_Smed_v4_7790_0_1	148	445	0.00026	-3.58	-3.16	3.16	Control	NA	NA	NA	NA	NA	NA
dd_Smed_v4_5844_0_1	488	733	6.3e-15	-14.2	-13.1	3.15	Control	mitochondrial ribosomal protein L13 (MRPL13)	uc003ypa.3	2e-25	Human	NA	NA
dd_Smed_v4_3008_0_1	349	599	2.2e-08	-7.66	-6.97	3.15	Control	zinc finger, matrin-type 2 (ZMAT2)	uc003lgy.1	8e-40	Human	NA	NA
dd_Smed_v4_7587_0_1	682	829	4.2e-07	-6.38	-5.81	3.15	Control	dehydrogenase/reductase (SDR family) member 11 (DHRS11)	uc002hnd.3	5e-69	Human	Intestine	30
dd_Smed_v4_12834_0_1	447	944	1.3e-05	-4.87	-4.4	3.15	Control	membrane associated guanylate kinase, WW and PDZ domain containing 2 (MAGI2)	uc010ldx.1	4e-12	Human	NA	NA
dd_Smed_v4_2880_0_1	244	734	1.3e-05	-4.9	-4.43	3.15	Control	NA	NA	NA	NA	Protonephridia; Protonephridia	26; 26
dd_Smed_v4_4229_0_1	195	831	6e-05	-4.22	-3.78	3.15	Control	NA	NA	NA	NA	Phyarnx; Epidermal; Protonephridia; Neural; Phyarnx; Phyarnx; Epidermal; Protonephridia; Neural; Phyarnx; Phyarnx; Epidermal; Protonephridia; Neural; Phyarnx; Phyarnx; Epidermal; Protonephridia; Neural; Phyarnx	27; 24; 40; 20; 37; 27; 24; 40; 20; 37; 27; 24; 40; 20; 37; 27; 24; 40; 20; 37
dd_Smed_v4_12703_0_1	767	960	0.00012	-3.91	-3.48	3.15	Control	NA	uc002dzo.3	7e-37	Human	Phyarnx; Phyarnx	27; 27
dd_Smed_v4_2460_0_1	240	768	0.00056	-3.25	-2.84	3.15	Control	NA	NA	NA	NA	Epidermal	11
dd_Smed_v4_1579_0_1	1395	2940	0.00063	-3.2	-2.79	3.15	Control	collagen, type IV, alpha 6 (COL4A6)B	uc004env.4	4e-110	Human	Muscle; Muscle; Muscle; Muscle; Muscle; Muscle; Muscle; Muscle; Muscle; Muscle; Muscle; Muscle; Muscle; Muscle; Muscle; Muscle; Muscle; Muscle; Muscle; Muscle; Muscle; Muscle; Muscle; Muscle; Muscle; Muscle; Muscle; Muscle	13; 7; 16; 14; 13; 7; 16; 14; 13; 7; 16; 14; 13; 7; 16; 14; 13; 7; 16; 14; 13; 7; 16; 14; 13; 7; 16; 14
dd_Smed_v4_3579_0_1	347	746	0	0	0	3.14	Control	NA	uc002jbc.3	0	Human	NA	NA
dd_Smed_v4_5292_0_1	729	925	0	0	0	3.14	Control	tRNA phosphotransferase 1 (TRPT1)	uc010rnf.2	6e-31	Human	Cathepsin+ cell; Neural; Cathepsin+ cell; Cathepsin+ cell; Neural; Neural; Neural; Cathepsin+ cell; Neural; Cathepsin+ cell; Neural; Cathepsin+ cell; Cathepsin+ cell; Neural; Neural; Neural; Cathepsin+ cell; Neural; Cathepsin+ cell; Neural; Cathepsin+ cell; Cathepsin+ cell; Neural; Neural; Neural; Cathepsin+ cell; Neural	17; 9; 28; 10; 8; 21; 20; 39; 23; 17; 9; 28; 10; 8; 21; 20; 39; 23; 17; 9; 28; 10; 8; 21; 20; 39; 23
dd_Smed_v4_16227_0_1	243	439	1.6e-14	-13.8	-12.1	3.14	Control	hypothetical protein Smed-Lox5a	KY348673.1	0	Smed	NA	NA
dd_Smed_v4_6229_0_1	522	761	1.6e-13	-12.8	-11.7	3.14	Control	NA	NA	NA	NA	Neural; Muscle	23; 13
dd_Smed_v4_1574_6_31	1479	1825	1.6e-11	-10.8	-9.32	3.14	Control	NA	NA	NA	NA	NA	NA
dd_Smed_v4_10997_0_2	1588	1787	2.5e-11	-10.6	-9.16	3.14	Control	protein inhibitor of activated STAT, 2 (PIAS2)alpha	uc002lcl.3	4e-31	Human	NA	NA
dd_Smed_v4_8133_0_1	92	417	7.9e-11	-10.1	-9.22	3.14	Control	NA	NA	NA	NA	Neural; Neural	32; 32
dd_Smed_v4_4390_0_1	98	246	1.6e-08	-7.8	-7.1	3.14	Control	NA	NA	NA	NA	Intestine; Intestine	19; 19
dd_Smed_v4_9471_0_1	1019	1214	3.8e-08	-7.42	-6.75	3.14	Control	NA	uc003veh.3	2e-79	Human	Neural	32
dd_Smed_v4_3342_0_1	1510	1754	3.9e-08	-7.41	-6.74	3.14	Control	replication protein A1, 70kDa (RPA1)	uc002fto.2	2e-111	Human	Neoblast; Neoblast; Neoblast	22; 5; 0
dd_Smed_v4_14199_0_1	826	1215	2.9e-07	-6.54	-5.95	3.14	Control	NA	NA	NA	NA	NA	NA
dd_Smed_v4_10560_0_1	286	525	3e-07	-6.52	-5.93	3.14	Control	NA	NA	NA	NA	NA	NA
dd_Smed_v4_26966_0_1	435	678	1.7e-06	-5.77	-5.24	3.14	Control	methyltransferase like 23 (METTL23)	uc021udl.1	1e-24	Human	NA	NA
dd_Smed_v4_7771_0_1	1907	2152	2.3e-06	-5.64	-5.13	3.14	Control	SECIS binding protein 2-like (SECISBP2L)	uc010bep.2	4e-40	Human	Neural; Neural; Neural; Neural; Neural	23; 23; 23; 23; 23
dd_Smed_v4_5491_0_1	443	740	5e-06	-5.3	-4.81	3.14	Control	myosin, light chain 1, alkali; skeletal, fast (MYL1)f	uc002veb.3	3e-14	Human	Protonephridia; Epidermal; Neural; Protonephridia; Epidermal; Neural	29; 24; 20; 29; 24; 20
dd_Smed_v4_13261_0_1	97	679	9.3e-06	-5.03	-4.55	3.14	Control	NA	NA	NA	NA	NA	NA
dd_Smed_v4_5480_0_1	427	570	1.4e-05	-4.85	-4.38	3.14	Control	NA	NA	NA	NA	Protonephridia	40
dd_Smed_v4_13805_0_1	1034	1429	1.6e-05	-4.8	-4.34	3.14	Control	NA	NA	NA	NA	Cathepsin+ cell; Cathepsin+ cell; Cathepsin+ cell; Cathepsin+ cell; Cathepsin+ cell; Cathepsin+ cell	17; 39; 41; 17; 39; 41
dd_Smed_v4_9310_0_1	233	467	1.6e-05	-4.79	-4.32	3.14	Control	Abelson helper integration site 1 (AHI1)	uc003qgg.3	2e-15	Human	NA	NA
dd_Smed_v4_13650_0_1	1588	1788	4.8e-05	-4.32	-3.88	3.14	Control	general transcription factor IIIC, polypeptide 3, 102kDa (GTF3C3)	uc002uts.3	6e-16	Human	NA	NA
dd_Smed_v4_2020_0_1	441	1129	9.3e-05	-4.03	-3.6	3.14	Control	phenylalanyl-tRNA synthetase, beta subunit (FARSB)	uc002vne.1	0	Human	NA	NA
dd_Smed_v4_12884_0_1	629	824	0.0002	-3.7	-3.28	3.14	Control	NA	NA	NA	NA	NA	NA
dd_Smed_v4_14888_0_1	692	891	0.00062	-3.21	-2.79	3.14	Control	NA	NA	NA	NA	Neoblast; Neoblast; Neoblast; Neoblast; Neoblast; Neoblast	0; 22; 0; 22; 0; 22
dd_Smed_v4_5946_0_1	236	661	0	0	0	3.13	Control	synaptogyrin 2 (SYNGR2)	uc002juu.1	2e-14	Human	Intestine	30
dd_Smed_v4_6169_0_1	1735	1934	2.5e-12	-11.6	-10.6	3.13	Control	phosphoenolpyruvate carboxykinase 1 (soluble) (PCK1)	uc002xyn.4	0	Human	Cathepsin+ cell	31
dd_Smed_v4_3385_0_1	581	824	3.9e-10	-9.41	-8.59	3.13	Control	NA	uc003htl.3	1e-17	Human	Muscle; Muscle; Muscle; Muscle; Muscle; Muscle	14; 16; 13; 14; 16; 13
dd_Smed_v4_5443_0_1	1499	1750	3.5e-08	-7.46	-6.79	3.13	Control	SLU7 splicing factor homolog (S. cerevisiae) (SLU7)	uc003lyg.3	5e-137	Human	NA	NA
dd_Smed_v4_9385_0_1	99	347	6e-07	-6.22	-5.65	3.13	Control	histone deacetylase 4 (HDAC4)	uc010fyy.3	1e-135	Human	NA	NA
dd_Smed_v4_325_0_1	48	434	1.6e-06	-5.79	-5.26	3.13	Control	ubiquitin A-52 residue ribosomal protein fusion product 1 (UBA52)	uc002njs.3	3e-68	Human	Intestine; Intestine	6; 6
dd_Smed_v4_1178_0_1	135	362	3.6e-05	-4.44	-4	3.13	Control	NA	NA	NA	NA	Neural; Neural; Neural; Neural; Neural; Neural; Neural; Neural	20; 8; 32; 9; 20; 8; 32; 9
dd_Smed_v4_11553_0_1	736	983	6.2e-05	-4.21	-3.78	3.13	Control	btbdl (btbdl)	KJ187182.1	0	Smed	NA	NA
dd_Smed_v4_19236_0_1	3281	3431	0.015	-1.81	-1.41	3.13	Control	protocadherin 9 (PCDH9)	uc001vin.3	4e-63	Human	NA	NA
dd_Smed_v4_2508_0_1	843	1092	0	0	0	3.12	Control	NA	uc001hcg.1	1e-43	Human	NA	NA
dd_Smed_v4_16444_0_1	190	382	1.3e-12	-11.9	-10.9	3.12	Control	NA	NA	NA	NA	NA	NA
dd_Smed_v4_13790_0_1	246	740	8.9e-10	-9.05	-8.25	3.12	Control	NA	NA	NA	NA	Neoblast; Neoblast; Neoblast; Neoblast	0; 22; 0; 22
dd_Smed_v4_22463_0_1	1288	1537	1e-09	-8.98	-8.18	3.12	Control	NA	NA	NA	NA	Neural; Neural; Neural; Neural; Neural; Neural; Neural; Neural; Neural; Neural; Neural; Neural	9; 20; 9; 20; 9; 20; 9; 20; 9; 20; 9; 20
dd_Smed_v4_29610_0_1	148	444	2.1e-09	-8.67	-7.38	3.12	Control	NA	NA	NA	NA	NA	NA
dd_Smed_v4_8903_0_1	648	848	4.5e-09	-8.35	-7.6	3.12	Control	outer dense fiber of sperm tails 3 (ODF3)	uc001lob.3	6e-40	Human	Protonephridia; Epidermal	29; 24
dd_Smed_v4_12731_0_1	1136	1878	2.5e-08	-7.6	-6.91	3.12	Control	chromobox homolog 6 (CBX6)	uc003awm.1	1e-08	Human	NA	NA
dd_Smed_v4_26221_0_1	1129	1523	5.9e-07	-6.23	-5.14	3.12	Control	corticotropin-releasing factor receptor	JN400362.1	0	Smed	NA	NA
dd_Smed_v4_1477_1_1	91	411	3e-06	-5.52	-5.02	3.12	Control	NA	NA	NA	NA	Cathepsin+ cell	10
dd_Smed_v4_7771_0_1	782	1077	0.0001	-3.99	-3.56	3.12	Control	SECIS binding protein 2-like (SECISBP2L)	uc010bep.2	4e-40	Human	Neural; Neural; Neural; Neural; Neural	23; 23; 23; 23; 23
dd_Smed_v4_13263_0_1	1668	1767	0.0036	-2.44	-1.53	3.12	Control	cell division cycle 16 (CDC16)	uc001vun.1	2e-81	Human	NA	NA
dd_Smed_v4_11647_0_1	1342	1641	0.019	-1.72	-1.32	3.12	Control	PR domain containing 5 (PRDM5)	uc003ido.3	2e-09	Human	Neoblast; Neoblast; Neoblast; Neoblast; Neoblast; Neoblast	5; 0; 5; 0; 5; 0
dd_Smed_v4_3864_0_1	1835	2034	0	0	0	3.11	Control	calpain 5 (CAPN5)	uc001oxx.3	1e-107	Human	Intestine; Epidermal	19; 11
dd_Smed_v4_19106_0_1	93	510	2.5e-15	-14.6	-13.4	3.11	Control	ubiquitin B (UBB)	uc010vwe.1	8e-08	Human	NA	NA
dd_Smed_v4_6477_0_1	148	495	4e-13	-12.4	-11.4	3.11	Control	EF-hand calcium binding domain 10 (EFCAB10)	uc003vdc.4	4e-17	Human	Neural; Phyarnx; Protonephridia; Neural; Neural; Phyarnx; Protonephridia; Neural	20; 27; 29; 18; 20; 27; 29; 18
dd_Smed_v4_7155_0_1	3531	4179	5e-08	-7.3	-6.64	3.11	Control	NA	uc003lpf.1	2e-22	Human	NA	NA
dd_Smed_v4_13458_0_1	788	937	1.2e-07	-6.93	-6.31	3.11	Control	NA	NA	NA	NA	NA	NA
dd_Smed_v4_11682_0_1	536	683	3e-07	-6.53	-5.94	3.11	Control	UFM1-specific peptidase 2 (UFSP2)	uc003ixq.2	3e-70	Human	NA	NA
dd_Smed_v4_6010_0_1	695	1193	6.2e-07	-6.21	-5.65	3.11	Control	nucleobindin 1 (NUCB1)	uc002pla.3	1e-33	Human	Epidermal; Epidermal; Epidermal; Epidermal; Epidermal; Epidermal; Epidermal; Epidermal	2; 35; 11; 3; 2; 35; 11; 3
dd_Smed_v4_2626_0_1	293	538	4.6e-05	-4.34	-3.9	3.11	Control	NA	NA	NA	NA	Cathepsin+ cell	17
dd_Smed_v4_3781_0_1	691	939	6.8e-05	-4.17	-3.74	3.11	Control	transformer 2 beta homolog (Drosophila) (TRA2B)	uc010hym.3	9e-18	Human	Neoblast; Neoblast; Neoblast; Neoblast; Neoblast; Neoblast; Neoblast; Neoblast; Neoblast	5; 22; 0; 5; 22; 0; 5; 22; 0
dd_Smed_v4_3285_0_1	719	912	0.00012	-3.93	-3.5	3.11	Control	NA	NA	NA	NA	Neural; Neural	20; 23
dd_Smed_v4_601_0_1	486	584	0.00014	-3.86	-3.43	3.11	Control	clone PL04013A1A11 histone H1	KC916779.1	0	Smed	Epidermal; Neoblast; Neoblast; Neoblast; Protonephridia; Epidermal; Neoblast; Neoblast; Neoblast; Protonephridia	3; 22; 5; 0; 26; 3; 22; 5; 0; 26
dd_Smed_v4_3143_0_1	287	384	0.0018	-2.75	-2.34	3.11	Control	NA	NA	NA	NA	NA	NA
dd_Smed_v4_10183_0_1	650	1400	0	0	0	3.1	Control	tRNA nucleotidyl transferase, CCA-adding, 1 (TRNT1)	uc003bpp.4	3e-109	Human	NA	NA
dd_Smed_v4_7094_0_1	742	891	0	0	0	3.1	Control	NA	NA	NA	NA	Epidermal; Neural; Epidermal; Neural	24; 36; 24; 36
dd_Smed_v4_8926_0_1	5027	5227	0	0	0	3.1	Control	calcium channel, voltage-dependent, alpha 2/delta subunit 3 (CACNA2D3)	uc003dhg.1	6e-70	Human	Neural; Neural; Neural; Neural; Neural; Neural; Neural; Neural; Neural; Neural; Parenchymal; Neural; Neural; Neural; Neural; Neural; Neural; Neural; Neural; Neural; Neural; Neural; Parenchymal; Neural; Neural; Neural; Neural; Neural; Neural; Neural; Neural; Neural; Neural; Neural; Parenchymal; Neural	23; 21; 1; 20; 9; 34; 18; 8; 32; 36; 12; 33; 23; 21; 1; 20; 9; 34; 18; 8; 32; 36; 12; 33; 23; 21; 1; 20; 9; 34; 18; 8; 32; 36; 12; 33
dd_Smed_v4_2019_0_1	98	492	2e-16	-15.7	-14.4	3.1	Control	cholinergic receptor, nicotinic, alpha 10 (neuronal) (CHRNA10)	uc001lyf.3	1e-44	Human	Cathepsin+ cell; Cathepsin+ cell; Cathepsin+ cell; Cathepsin+ cell; Cathepsin+ cell; Cathepsin+ cell; Cathepsin+ cell; Cathepsin+ cell; Cathepsin+ cell; Cathepsin+ cell; Cathepsin+ cell; Cathepsin+ cell; Cathepsin+ cell; Cathepsin+ cell; Cathepsin+ cell; Cathepsin+ cell; Cathepsin+ cell; Cathepsin+ cell; Cathepsin+ cell; Cathepsin+ cell	28; 4; 17; 31; 15; 28; 4; 17; 31; 15; 28; 4; 17; 31; 15; 28; 4; 17; 31; 15
dd_Smed_v4_2322_0_3	1389	1687	4e-15	-14.4	-13.3	3.1	Control	ralA binding protein 1 (RALBP1)	uc002koc.3	6e-34	Human	NA	NA
dd_Smed_v4_8520_0_1	788	1183	7.6e-10	-9.12	-8.31	3.1	Control	cyclin-dependent kinase 9 (CDK9)	uc004bse.2	9e-106	Human	NA	NA
dd_Smed_v4_6302_0_1	392	589	5e-08	-7.3	-6.64	3.1	Control	dynein, axonemal, light chain 1 (DNAL1)	uc001xoq.4	8e-86	Human	Phyarnx; Epidermal; Protonephridia; Neural; Neural; Phyarnx; Epidermal; Protonephridia; Neural; Neural	27; 24; 29; 20; 18; 27; 24; 29; 20; 18
dd_Smed_v4_6707_0_4	287	575	5.8e-08	-7.24	-6.59	3.1	Control	NA	NA	NA	NA	NA	NA
dd_Smed_v4_7995_0_1	2430	2927	7.2e-08	-7.14	-6.49	3.1	Control	epithelial splicing regulatory protein 2 (ESRP2)	uc002evq.1	3e-37	Human	Protonephridia; Protonephridia; Protonephridia; Protonephridia; Protonephridia; Protonephridia	40; 40; 40; 40; 40; 40
dd_Smed_v4_11040_0_1	1468	2105	7.1e-06	-5.15	-4.67	3.1	Control	NA	NA	NA	NA	NA	NA
dd_Smed_v4_9035_0_1	822	1017	1.4e-05	-4.84	-4.38	3.1	Control	spermidine synthase (SRM)	uc001arz.1	2e-102	Human	NA	NA
dd_Smed_v4_3679_0_1	50	301	1.5e-05	-4.81	-4.35	3.1	Control	NA	NA	NA	NA	NA	NA
dd_Smed_v4_11256_0_1	290	436	4.2e-05	-4.38	-3.93	3.1	Control	NA	NA	NA	NA	Neoblast; Neoblast	22; 0
dd_Smed_v4_7801_0_1	345	542	9.8e-05	-4.01	-3.58	3.1	Control	NA	NA	NA	NA	NA	NA
dd_Smed_v4_5516_0_1	295	689	0.00066	-3.18	-2.77	3.1	Control	NA	NA	NA	NA	NA	NA
dd_Smed_v4_13729_0_1	579	821	0.0016	-2.8	-2.39	3.1	Control	NA	NA	NA	NA	NA	NA
dd_Smed_v4_12614_0_1	199	299	0.013	-1.89	-1.49	3.1	Control	NA	NA	NA	NA	Epidermal; Epidermal; Epidermal	2; 2; 2
dd_Smed_v4_3934_0_1	3880	4080	5e-13	-12.3	-11.3	3.09	Control	cell adhesion associated, oncogene regulated (CDON)	uc009zbx.3	1e-19	Human	Neural; Neural; Neural; Neural; Neural	33; 33; 33; 33; 33
dd_Smed_v4_9661_0_1	586	977	2.5e-11	-10.6	-9.72	3.09	Control	dynein, light chain, LC8-type 2 (DYNLL2)	uc010wnn.1	2e-11	Human	Protonephridia; Phyarnx; Phyarnx; Phyarnx; Protonephridia; Protonephridia; Phyarnx; Phyarnx; Phyarnx; Protonephridia	29; 27; 25; 37; 40; 29; 27; 25; 37; 40
dd_Smed_v4_4819_0_1	547	846	3.2e-11	-10.5	-9.58	3.09	Control	adaptor-related protein complex 3, sigma 1 subunit (AP3S1)	uc003krl.3	1e-82	Human	Intestine; Intestine	19; 19
dd_Smed_v4_7698_0_1	1779	1978	5.6e-09	-8.25	-7.51	3.09	Control	large subunit GTPase 1 homolog (S. cerevisiae) (LSG1)	uc003fui.3	5e-71	Human	NA	NA
dd_Smed_v4_8181_0_1	499	800	1.4e-07	-6.84	-6.22	3.09	Control	DEAH (Asp-Glu-Ala-His) box polypeptide 8 (DHX8)	uc002idu.1	0	Human	NA	NA
dd_Smed_v4_19196_0_1	50	398	2.6e-07	-6.58	-5.98	3.09	Control	NA	NA	NA	NA	NA	NA
dd_Smed_v4_7669_0_2	984	1230	7.6e-07	-6.12	-5.56	3.09	Control	COP9 signalosome subunit 3 (COPS3)	uc002grd.3	5e-52	Human	NA	NA
dd_Smed_v4_9897_0_1	339	582	3.7e-06	-5.43	-4.92	3.09	Control	NA	NA	NA	NA	Neoblast	5
dd_Smed_v4_2757_0_1	248	696	0.00032	-3.5	-3.08	3.09	Control	UDP-glucose ceramide glucosyltransferase (UGCG)	uc004bft.3	2e-106	Human	Intestine; Epidermal; Intestine; Epidermal; Intestine; Epidermal; Intestine; Epidermal; Intestine; Epidermal	30; 35; 30; 35; 30; 35; 30; 35; 30; 35
dd_Smed_v4_12209_0_1	1023	1170	0.0025	-2.61	-2.2	3.09	Control	aminoacylase 1 (ACY1)	uc003dcq.3	9e-122	Human	NA	NA
dd_Smed_v4_6263_0_1	475	619	0	0	0	3.08	Control	NA	uc001mgg.1	8e-45	Human	Neural	32
dd_Smed_v4_18573_0_1	482	773	2e-14	-13.7	-12.6	3.08	Control	NA	NA	NA	NA	NA	NA
dd_Smed_v4_2656_0_1	235	423	1.7e-10	-9.76	-8.91	3.08	Control	PHD finger protein 5A (PHF5A)	uc003bab.3	3e-56	Human	Neoblast; Neoblast; Neoblast	5; 22; 0
dd_Smed_v4_5300_0_1	148	496	9.5e-07	-6.02	-5.47	3.08	Control	phosphofurin acidic cluster sorting protein 1 (PACS1)	uc010rou.2	2e-38	Human	NA	NA
dd_Smed_v4_2752_0_1	345	937	2.2e-06	-5.65	-5.14	3.08	Control	VAMP (vesicle-associated membrane protein)-associated protein A, 33kDa (VAPA)	uc002kok.3	3e-30	Human	NA	NA
dd_Smed_v4_10341_0_1	1082	1280	0.0023	-2.63	-2.23	3.08	Control	NA	NA	NA	NA	Neural	36
dd_Smed_v4_9490_0_1	347	546	0.0032	-2.5	-2.09	3.08	Control	Smed06730_V2 hypothetical protein	JX010552.1	0	Smed	Epidermal; Phyarnx; Intestine; Intestine; Epidermal; Phyarnx; Intestine; Intestine	11; 25; 19; 6; 11; 25; 19; 6
dd_Smed_v4_10493_0_1	2930	3129	0.0066	-2.18	-1.78	3.08	Control	NA	NA	NA	NA	Epidermal; Neural; Neural; Neural; Epidermal; Neural; Neural; Neural	24; 33; 23; 20; 24; 33; 23; 20
dd_Smed_v4_4132_0_1	1439	1638	7.9e-14	-13.1	-12	3.07	Control	beta-site APP-cleaving enzyme 1 (BACE1)a	uc001pqz.3	6e-73	Human	NA	NA
dd_Smed_v4_10438_0_1	248	646	2.3e-10	-9.63	-8.79	3.07	Control	eukaryotic translation initiation factor 2B, subunit 4 delta, 67kDa (EIF2B4)	uc002rke.3	7e-43	Human	NA	NA
dd_Smed_v4_5440_0_1	93	373	5.5e-09	-8.26	-7.52	3.07	Control	dynein, light chain, roadblock-type 2 (DYNLRB2)	uc002ffo.3	5e-39	Human	Phyarnx; Phyarnx	27; 27
dd_Smed_v4_14218_0_1	47	141	4.1e-08	-7.39	-6.73	3.07	Control	NA	NA	NA	NA	NA	NA
dd_Smed_v4_5517_0_1	3241	3441	1.3e-07	-6.9	-6.28	3.07	Control	polymerase (RNA) III (DNA directed) polypeptide B (POLR3B)	uc001tlp.3	0	Human	NA	NA
dd_Smed_v4_6028_0_1	198	595	3.2e-07	-6.49	-5.9	3.07	Control	NA	NA	NA	NA	Epidermal; Epidermal	11; 11
dd_Smed_v4_9992_0_1	297	595	3.5e-07	-6.45	-5.87	3.07	Control	exosome component 1 (EXOSC1)	uc001kni.3	1e-25	Human	NA	NA
dd_Smed_v4_6498_0_1	572	812	7.8e-07	-6.11	-5.55	3.07	Control	MIT, microtubule interacting and transport, domain containing 1 (MITD1)	uc002szs.1	2e-64	Human	NA	NA
dd_Smed_v4_9904_0_1	1778	2076	1.2e-05	-4.91	-4.44	3.07	Control	slc24a-2 (slc24a-2)	KT163613.1	0	Smed	Epidermal; Protonephridia; Epidermal; Protonephridia; Epidermal; Protonephridia; Epidermal; Protonephridia; Epidermal; Protonephridia; Epidermal; Protonephridia	24; 40; 24; 40; 24; 40; 24; 40; 24; 40; 24; 40
dd_Smed_v4_9994_0_1	339	533	3.8e-05	-4.42	-3.98	3.07	Control	NA	NA	NA	NA	Epidermal	2
dd_Smed_v4_5406_0_1	690	839	0.00011	-3.97	-3.55	3.07	Control	NA	NA	NA	NA	NA	NA
dd_Smed_v4_455_0_1	241	339	0.00022	-3.65	-3.23	3.07	Control	NA	NA	NA	NA	NA	NA
dd_Smed_v4_2867_0_1	395	593	0.00038	-3.42	-3	3.07	Control	NA	NA	NA	NA	Phyarnx; Phyarnx; Phyarnx; Epidermal; Phyarnx; Phyarnx; Phyarnx; Epidermal; Phyarnx; Phyarnx; Phyarnx; Epidermal; Phyarnx; Phyarnx; Phyarnx; Epidermal; Phyarnx; Phyarnx; Phyarnx; Epidermal	27; 37; 25; 24; 27; 37; 25; 24; 27; 37; 25; 24; 27; 37; 25; 24; 27; 37; 25; 24
dd_Smed_v4_3811_0_1	49	148	0.00068	-3.17	-2.76	3.07	Control	NA	NA	NA	NA	Phyarnx; Phyarnx; Neural; Neural; Neural; Phyarnx; Phyarnx; Phyarnx; Neural; Neural; Neural; Phyarnx	25; 37; 9; 21; 20; 27; 25; 37; 9; 21; 20; 27
dd_Smed_v4_5845_0_1	492	789	6.3e-15	-14.2	-13	3.06	Control	ataxin 7-like 3 (ATXN7L3)	uc002ifz.3	3e-07	Human	NA	NA
dd_Smed_v4_8677_0_1	149	547	7.9e-13	-12.1	-11.1	3.06	Control	protein kinase, AMP-activated, gamma 2 non-catalytic subunit (PRKAG2)b	uc003wki.3	7e-78	Human	Cathepsin+ cell; Cathepsin+ cell; Cathepsin+ cell; Cathepsin+ cell	42; 42; 42; 42
dd_Smed_v4_2843_0_1	93	328	2e-12	-11.7	-10.7	3.06	Control	NA	NA	NA	NA	Epidermal; Epidermal; Epidermal; Epidermal	11; 24; 11; 24
dd_Smed_v4_1517_0_1	492	886	1.2e-09	-8.93	-8.14	3.06	Control	glutathione S-transferase mu 4 (GSTM4)	uc001dyf.3	1e-78	Human	Cathepsin+ cell; Cathepsin+ cell; Protonephridia	4; 17; 29
dd_Smed_v4_627_0_1	887	1134	4.8e-07	-6.32	-5.75	3.06	Control	adenosine kinase (ADK)	uc001jwj.3	4e-99	Human	Intestine; Intestine; Neoblast; Intestine; Intestine; Neoblast; Intestine; Intestine; Neoblast	19; 6; 22; 19; 6; 22; 19; 6; 22
dd_Smed_v4_996_0_1	1645	1895	4.7e-06	-5.33	-4.83	3.06	Control	Smed22086_V2 fascin-1	JX010520.1	0	Smed	Cathepsin+ cell; Cathepsin+ cell; Cathepsin+ cell; Muscle; Parenchymal; Protonephridia; Cathepsin+ cell; Neural; Cathepsin+ cell; Cathepsin+ cell; Cathepsin+ cell; Muscle; Parenchymal; Protonephridia; Cathepsin+ cell; Neural; Cathepsin+ cell; Cathepsin+ cell; Cathepsin+ cell; Muscle; Parenchymal; Protonephridia; Cathepsin+ cell; Neural	4; 28; 10; 7; 12; 26; 39; 1; 4; 28; 10; 7; 12; 26; 39; 1; 4; 28; 10; 7; 12; 26; 39; 1
dd_Smed_v4_7413_0_1	294	785	1.1e-05	-4.95	-4.48	3.06	Control	NA	NA	NA	NA	Phyarnx; Phyarnx	27; 27
dd_Smed_v4_9684_0_1	790	1087	3.5e-05	-4.45	-4.01	3.06	Control	amidohydrolase domain containing 2 (AMDHD2)	uc002cqq.3	2e-106	Human	NA	NA
dd_Smed_v4_2485_0_1	329	471	6.2e-05	-4.21	-3.78	3.06	Control	NA	NA	NA	NA	Epidermal; Epidermal; Epidermal; Epidermal; Epidermal; Epidermal	35; 11; 24; 35; 11; 24
dd_Smed_v4_2020_0_1	147	344	9.3e-05	-4.03	-3.6	3.06	Control	phenylalanyl-tRNA synthetase, beta subunit (FARSB)	uc002vne.1	0	Human	NA	NA
dd_Smed_v4_3097_0_1	936	1035	0.0033	-2.48	-2.08	3.06	Control	TNF receptor-associated factor 5 (TRAF5)	uc001hij.3	2e-28	Human	Intestine; Intestine; Epidermal; Intestine; Intestine; Epidermal; Intestine; Intestine; Epidermal; Intestine; Intestine; Epidermal	19; 30; 35; 19; 30; 35; 19; 30; 35; 19; 30; 35
dd_Smed_v4_2197_0_1	1249	1650	0.0039	-2.41	-2.01	3.06	Control	collagen, type XXIV, alpha 1 (COL24A1)	uc001dlj.3	4e-61	Human	Muscle; Muscle; Muscle; Muscle; Muscle; Muscle; Muscle; Muscle; Muscle; Muscle; Muscle; Muscle; Muscle; Muscle; Muscle; Muscle; Muscle; Muscle; Muscle; Muscle; Muscle; Muscle; Muscle; Muscle	14; 16; 13; 7; 14; 16; 13; 7; 14; 16; 13; 7; 14; 16; 13; 7; 14; 16; 13; 7; 14; 16; 13; 7
dd_Smed_v4_2552_0_1	342	782	7.2e-09	-8.14	-7.42	3.05	Control	NA	NA	NA	NA	Epidermal; Intestine; Phyarnx; Phyarnx; Epidermal; Intestine; Phyarnx; Phyarnx; Epidermal; Intestine; Phyarnx; Phyarnx	24; 30; 27; 37; 24; 30; 27; 37; 24; 30; 27; 37
dd_Smed_v4_1799_0_1	97	389	1.1e-08	-7.97	-7.26	3.05	Control	NA	NA	NA	NA	NA	NA
dd_Smed_v4_3816_0_1	1934	2282	2e-08	-7.7	-7.01	3.05	Control	DEAD (Asp-Glu-Ala-Asp) box helicase 5 (DDX5)	uc002jej.2	5e-73	Human	Neoblast; Neoblast; Neoblast; Neoblast; Neoblast; Neoblast; Neoblast; Neoblast; Neoblast; Neoblast; Neoblast; Neoblast	22; 5; 0; 22; 5; 0; 22; 5; 0; 22; 5; 0
dd_Smed_v4_1465_1_1	296	592	7.2e-07	-6.14	-5.58	3.05	Control	transmembrane emp24 protein transport domain containing 7 (TMED7)	uc003krf.3	4e-57	Human	Epidermal; Epidermal	3; 2
dd_Smed_v4_248_0_1	145	242	8.9e-07	-6.05	-5.5	3.05	Control	NA	NA	NA	NA	Neural; Neural; Neural; Epidermal; Neural; Neural; Neural; Neural; Neural; Neural; Epidermal; Neural; Neural; Neural	9; 33; 21; 24; 18; 8; 20; 9; 33; 21; 24; 18; 8; 20
dd_Smed_v4_1344_0_1	386	581	4.4e-06	-5.36	-4.86	3.05	Control	methionine sulfoxide reductase B2 (MSRB2)	uc001iro.3	7e-44	Human	NA	NA
dd_Smed_v4_10330_0_1	1049	1450	1.8e-05	-4.74	-4.28	3.05	Control	exportin 4 (XPO4)	uc001unq.4	1e-12	Human	NA	NA
dd_Smed_v4_8561_0_1	2747	3197	2.8e-05	-4.56	-4.11	3.05	Control	cyclin G associated kinase (GAK)	uc003gbm.4	3e-93	Human	Cathepsin+ cell; Cathepsin+ cell; Cathepsin+ cell; Cathepsin+ cell; Cathepsin+ cell; Cathepsin+ cell	15; 17; 15; 17; 15; 17
dd_Smed_v4_10970_0_1	342	587	5.6e-05	-4.25	-3.81	3.05	Control	transmembrane protein 11 (TMEM11)	uc002gyp.2	1e-33	Human	NA	NA
dd_Smed_v4_1679_0_1	431	576	7.6e-05	-4.12	-3.69	3.05	Control	peptidoglycan recognition protein 2 (PGLYRP2)	uc002nbg.3	1e-45	Human	NA	NA
dd_Smed_v4_734_0_2	198	545	1.3e-11	-10.9	-9.92	3.04	Control	NA	NA	NA	NA	NA	NA
dd_Smed_v4_7527_0_1	50	448	1.7e-08	-7.78	-7.08	3.04	Control	sel-1 suppressor of lin-12-like 3 (C. elegans) (SEL1L3)	uc003gru.4	2e-69	Human	Parenchymal; Parenchymal	12; 12
dd_Smed_v4_5677_0_1	870	1017	2.4e-06	-5.62	-5.11	3.04	Control	SETD8-1	JQ425139.1	1.67e-129	Smed	Neoblast; Neoblast; Neoblast; Neoblast; Neoblast; Neoblast; Neoblast; Neoblast; Neoblast	22; 5; 0; 22; 5; 0; 22; 5; 0
dd_Smed_v4_12159_0_1	582	680	1.5e-05	-4.81	-4.35	3.04	Control	NA	NA	NA	NA	NA	NA
dd_Smed_v4_8770_0_1	430	766	1.6e-05	-4.79	-4.33	3.04	Control	NA	NA	NA	NA	Epidermal	2
dd_Smed_v4_5567_0_1	2309	2458	2.5e-05	-4.6	-4.15	3.04	Control	WD repeat domain 33 (WDR33)	uc002tpg.2	4e-174	Human	NA	NA
dd_Smed_v4_5556_0_1	1191	1440	3.2e-16	-15.5	-14.2	3.03	Control	amnion associated transmembrane protein (AMN)	uc001ymg.4	5e-19	Human	Protonephridia; Protonephridia	29; 26
dd_Smed_v4_5706_0_1	1098	1298	5e-14	-13.3	-12.2	3.03	Control	dolichyl-phosphate (UDP-N-acetylglucosamine) N-acetylglucosaminephosphotransferase 1 (GlcNAc-1-P transferase) (DPAGT1)	uc001pvi.3	8e-107	Human	NA	NA
dd_Smed_v4_1060_0_1	2214	2363	6.3e-12	-11.2	-10.3	3.03	Control	aldehyde dehydrogenase 18 family, member A1 (ALDH18A1)	uc001kky.3	0	Human	Parenchymal; Intestine	12; 19
dd_Smed_v4_11558_0_1	777	1021	3.2e-06	-5.5	-5	3.03	Control	primase, DNA, polypeptide 1 (49kDa) (PRIM1)	uc001smd.3	1e-117	Human	Neoblast	0
dd_Smed_v4_1959_0_1	238	477	2.2e-05	-4.66	-4.21	3.03	Control	NA	NA	NA	NA	Cathepsin+ cell; Cathepsin+ cell; Cathepsin+ cell; Cathepsin+ cell; Cathepsin+ cell; Cathepsin+ cell; Cathepsin+ cell; Cathepsin+ cell; Cathepsin+ cell; Cathepsin+ cell	10; 41; 15; 17; 28; 10; 41; 15; 17; 28
dd_Smed_v4_1908_0_1	189	332	0.00012	-3.91	-3.48	3.03	Control	selenoprotein W, 1 (SEPW1)	uc021uwp.1	4e-23	Human	Neural; Neural; Epidermal; Neural; Epidermal; Epidermal; Epidermal; Neural; Neural; Neural; Neural; Epidermal; Neural; Epidermal; Epidermal; Epidermal; Neural; Neural	21; 20; 2; 18; 24; 11; 35; 23; 33; 21; 20; 2; 18; 24; 11; 35; 23; 33
dd_Smed_v4_2809_0_1	99	444	0.0012	-2.92	-2.51	3.03	Control	methionyl aminopeptidase 2 (METAP2)	uc001tef.3	0	Human	NA	NA
dd_Smed_v4_1771_0_1	526	718	3.3e-05	-4.48	-4.03	3.02	Control	proteasome (prosome, macropain) subunit, beta type, 1 (PSMB1)	uc011ehe.2	4e-77	Human	Neoblast; Neoblast	5; 0
dd_Smed_v4_4133_0_1	94	236	0.00019	-3.73	-3.3	3.02	Control	NDRG family member 3 (NDRG3)	uc002xfx.3	1e-12	Human	NA	NA
dd_Smed_v4_4273_0_1	1683	1882	6.3e-11	-10.2	-9.3	3.01	Control	polo-like kinase 1 (PLK1)	uc002dlz.1	0	Human	Neoblast; Neoblast; Neoblast	0; 22; 5
dd_Smed_v4_3174_0_1	689	1034	4.5e-10	-9.35	-8.53	3.01	Control	LST8	JN815261.2	0	Smed	NA	NA
dd_Smed_v4_2278_0_1	95	332	1.1e-05	-4.97	-4.49	3.01	Control	enhancer of rudimentary homolog (Drosophila) (ERH)	uc001xlc.2	2e-37	Human	NA	NA
dd_Smed_v4_4029_0_1	398	598	2.3e-05	-4.64	-4.18	3.01	Control	X-prolyl aminopeptidase (aminopeptidase P) 1, soluble (XPNPEP1)	uc001kyp.2	0	Human	Cathepsin+ cell; Epidermal; Cathepsin+ cell; Epidermal; Cathepsin+ cell; Epidermal	17; 24; 17; 24; 17; 24
dd_Smed_v4_1570_0_1	1266	1706	0.019	-1.71	-1.31	3.01	Control	NA	NA	NA	NA	Cathepsin+ cell; Cathepsin+ cell; Intestine; Protonephridia; Phyarnx; Cathepsin+ cell; Cathepsin+ cell; Intestine; Protonephridia; Phyarnx; Cathepsin+ cell; Cathepsin+ cell; Intestine; Protonephridia; Phyarnx; Cathepsin+ cell; Cathepsin+ cell; Intestine; Protonephridia; Phyarnx	42; 17; 30; 29; 27; 42; 17; 30; 29; 27; 42; 17; 30; 29; 27; 42; 17; 30; 29; 27
dd_Smed_v4_10490_0_1	450	800	0	0	0	3	Control	NA	NA	NA	NA	NA	NA
dd_Smed_v4_11005_0_1	296	642	0	0	0	3	Control	mitogen-activated protein kinase 8 interacting protein 3 (MAPK8IP3)	uc021tah.1	1e-17	Human	NA	NA
dd_Smed_v4_11446_0_1	348	597	0	0	0	3	Control	NA	NA	NA	NA	Epidermal; Neural	2; 33
dd_Smed_v4_11778_0_2	3340	3640	0	0	0	3	Control	regulator of G-protein signaling 22 (RGS22)	uc022azf.1	8e-08	Human	NA	NA
dd_Smed_v4_12292_0_2	466	561	0	0	0	3	Control	sideroflexin 3 (SFXN3)	uc001ksp.3	1e-40	Human	NA	NA
dd_Smed_v4_13280_0_3	277	370	0	0	0	3	Control	NA	NA	NA	NA	NA	NA
dd_Smed_v4_14595_0_1	836	935	0	0	0	3	Control	NA	uc001sxf.3	3e-101	Human	Neural; Neural; Neural; Neural; Neural; Neural; Neural; Neural	8; 21; 8; 21; 8; 21; 8; 21
dd_Smed_v4_16442_0_1	149	299	0	0	0	3	Control	NA	NA	NA	NA	NA	NA
dd_Smed_v4_19398_0_1	519	803	0	0	0	3	Control	dopamine receptor D4 (DRD4)	uc001lqp.2	4e-22	Human	NA	NA
dd_Smed_v4_20033_0_1	642	890	0	0	0	3	Control	synaptotagmin II (SYT2)	uc010pqb.2	6e-27	Human	Epidermal; Epidermal; Epidermal	11; 11; 11
dd_Smed_v4_20122_0_1	147	343	0	0	0	3	Control	UDP-Gal:betaGlcNAc beta 1,3-galactosyltransferase, polypeptide 5 (B3GALT5)	uc021wjj.1	4e-22	Human	Cathepsin+ cell; Cathepsin+ cell; Cathepsin+ cell; Cathepsin+ cell	17; 15; 17; 15
dd_Smed_v4_2250_0_2	145	386	0	0	0	3	Control	NA	NA	NA	NA	NA	NA
dd_Smed_v4_30279_0_1	1025	1173	0	0	0	3	Control	NA	uc001mxd.1	9e-17	Human	NA	NA
dd_Smed_v4_36445_0_1	277	417	0	0	0	3	Control	NA	NA	NA	NA	NA	NA
dd_Smed_v4_44724_0_1	497	597	0	0	0	3	Control	NA	NA	NA	NA	NA	NA
dd_Smed_v4_45699_0_1	430	526	0	0	0	3	Control	NA	NA	NA	NA	Phyarnx; Phyarnx	27; 27
dd_Smed_v4_5427_0_1	497	647	0	0	0	3	Control	LUC7-like 3 (S. cerevisiae) (LUC7L3)	uc002iss.3	7e-53	Human	Neural; Neural; Neural; Neural; Neural; Neural	23; 1; 23; 1; 23; 1
dd_Smed_v4_6388_0_2	188	378	0	0	0	3	Control	NA	NA	NA	NA	NA	NA
dd_Smed_v4_73714_0_1	134	269	0	0	0	3	Control	NA	NA	NA	NA	NA	NA
dd_Smed_v4_7616_0_1	1096	1296	1e-16	-16	-14.7	3	Control	collagen, type VI, alpha 6 (COL6A6)	uc010htl.3	3e-28	Human	Phyarnx; Phyarnx; Phyarnx; Phyarnx; Phyarnx; Phyarnx	27; 25; 37; 27; 25; 37
dd_Smed_v4_13148_0_1	2174	2323	2e-16	-15.7	-13.9	3	Control	family with sequence similarity 160, member A1 (FAM160A1)	uc003imj.2	5e-67	Human	NA	NA
dd_Smed_v4_22809_0_1	779	1072	2e-16	-15.7	-13.9	3	Control	NA	NA	NA	NA	NA	NA
dd_Smed_v4_3380_0_1	638	1032	2e-16	-15.7	-14.4	3	Control	tubulin folding cofactor B (TBCB)	uc002odg.1	1e-55	Human	NA	NA
dd_Smed_v4_19958_0_2	616	712	5e-16	-15.3	-13.5	3	Control	NA	NA	NA	NA	NA	NA
dd_Smed_v4_3889_0_2	640	838	6.3e-16	-15.2	-13.9	3	Control	RAB4B, member RAS oncogene family (RAB4B)	uc002opd.2	4e-24	Human	NA	NA
dd_Smed_v4_8097_0_6	92	231	7.9e-16	-15.1	-13.3	3	Control	NA	NA	NA	NA	NA	NA
dd_Smed_v4_12966_0_3	144	241	2e-15	-14.7	-12.9	3	Control	NA	uc002psc.4	2e-29	Human	NA	NA
dd_Smed_v4_2274_0_2	549	700	7.9e-15	-14.1	-12.5	3	Control	small nuclear ribonucleoprotein polypeptide B (SNRPB2)	uc002wpi.2	2e-68	Human	NA	NA
dd_Smed_v4_60613_0_1	97	532	7.9e-15	-14.1	-12.4	3	Control	guanylate cyclase 2F, retinal (GUCY2F)	uc022cch.1	3e-25	Human	NA	NA
dd_Smed_v4_1900_0_5	348	448	1.6e-14	-13.8	-12.7	3	Control	cyclin L1 (CCNL1)	uc003fbe.3	2e-11	Human	NA	NA
dd_Smed_v4_29333_0_1	396	793	5e-14	-13.3	-11.7	3	Control	NA	NA	NA	NA	NA	NA
dd_Smed_v4_993_0_1	294	443	1.3e-13	-12.9	-11.8	3	Control	NA	NA	NA	NA	NA	NA
dd_Smed_v4_10051_0_1	1830	2029	2e-13	-12.7	-11.1	3	Control	stimulated by retinoic acid 6 (STRA6)6	uc010uli.2	5e-09	Human	Protonephridia	29
dd_Smed_v4_2390_0_2	1624	1822	2.5e-13	-12.6	-11	3	Control	mitofusin 2 (MFN2)	uc009vni.3	5e-27	Human	NA	NA
dd_Smed_v4_24036_0_1	736	1129	2.5e-13	-12.6	-11	3	Control	GCR089 (gcr089)	KX018894.1	0	Smed	NA	NA
dd_Smed_v4_6013_0_2	399	499	2.5e-13	-12.6	-11	3	Control	NA	NA	NA	NA	NA	NA
dd_Smed_v4_9906_0_1	527	816	3.2e-13	-12.5	-11.5	3	Control	neuroD-2 protein (neuroD-2)	KF487120.1	0	Smed	Muscle; Muscle; Muscle; Muscle	16; 13; 16; 13
dd_Smed_v4_7363_0_1	1618	1864	6.3e-13	-12.2	-11.2	3	Control	ER degradation enhancer, mannosidase alpha-like 2 (EDEM2)	uc002xbo.2	0	Human	NA	NA
dd_Smed_v4_48499_0_1	228	411	1.6e-12	-11.8	-10.3	3	Control	NA	NA	NA	NA	NA	NA
dd_Smed_v4_17985_0_1	493	986	4e-12	-11.4	-10.4	3	Control	NA	uc001vmz.3	5e-29	Human	Muscle; Muscle	13; 16
dd_Smed_v4_22997_0_1	198	545	4e-12	-11.4	-10.4	3	Control	sodium channel, non-voltage-gated 1, beta subunit (SCNN1B)	uc002dln.3	1e-11	Human	NA	NA
dd_Smed_v4_16557_0_3	671	816	5e-12	-11.3	-9.82	3	Control	NA	NA	NA	NA	NA	NA
dd_Smed_v4_28658_0_1	99	199	6.3e-12	-11.2	-9.76	3	Control	NA	NA	NA	NA	Phyarnx; Phyarnx; Phyarnx; Phyarnx; Phyarnx; Phyarnx	27; 37; 27; 37; 27; 37
dd_Smed_v4_10554_0_1	241	531	7.9e-12	-11.1	-10.1	3	Control	leucine rich repeat containing 23 (LRRC23)	uc001qrq.3	5e-18	Human	NA	NA
dd_Smed_v4_13892_0_1	1421	1569	1.3e-11	-10.9	-9.49	3	Control	slc7a-5 (slc7a-5)	KT163499.1	0	Smed	NA	NA
dd_Smed_v4_20234_0_1	866	1012	1.3e-11	-10.9	-9.4	3	Control	NA	NA	NA	NA	Neural; Neural	33; 33
dd_Smed_v4_3401_0_4	584	682	1.6e-11	-10.8	-9.37	3	Control	histone deacetylase 11 (HDAC11)	uc003bxy.3	1e-95	Human	NA	NA
dd_Smed_v4_50723_0_1	231	463	2e-11	-10.7	-9.25	3	Control	potassium voltage-gated channel, Shaw-related subfamily, member 3 (KCNC3)	uc002pru.1	3e-18	Human	NA	NA
dd_Smed_v4_69671_0_1	444	593	2e-11	-10.7	-9.29	3	Control	cholinergic receptor, muscarinic 3 (CHRM3)	uc021plc.1	7e-27	Human	NA	NA
dd_Smed_v4_5860_0_2	1688	1888	2.5e-11	-10.6	-9.65	3	Control	metastasis associated 1 family, member 3 (MTA3)	uc002rsq.3	9e-147	Human	NA	NA
dd_Smed_v4_28547_0_1	1182	2020	3.2e-11	-10.5	-9.07	3	Control	protocadherin 11 Y-linked (PCDH11Y)b	uc004fqn.1	2e-56	Human	NA	NA
dd_Smed_v4_18917_0_1	471	566	4e-11	-10.4	-8.97	3	Control	NA	NA	NA	NA	Phyarnx	27
dd_Smed_v4_14749_0_1	47	568	5e-11	-10.3	-9.37	3	Control	NA	NA	NA	NA	NA	NA
dd_Smed_v4_50305_0_1	99	397	6.3e-11	-10.2	-8.81	3	Control	NA	NA	NA	NA	NA	NA
dd_Smed_v4_56233_0_1	48	239	6.3e-11	-10.2	-8.79	3	Control	NA	NA	NA	NA	NA	NA
dd_Smed_v4_12598_0_1	1077	1225	1.2e-10	-9.92	-9.05	3	Control	leucine rich repeat and Ig domain containing 2 (LINGO2)	uc022bfc.1	9e-07	Human	Epidermal; Cathepsin+ cell; Epidermal; Cathepsin+ cell	35; 10; 35; 10
dd_Smed_v4_42798_0_1	48	436	1.3e-10	-9.9	-8.52	3	Control	NA	NA	NA	NA	NA	NA
dd_Smed_v4_52522_0_1	149	298	1.4e-10	-9.85	-8.48	3	Control	GCR007 (gcr007)	KX018828.1	0	Smed	NA	NA
dd_Smed_v4_9672_0_2	2435	2635	1.4e-10	-9.85	-8.47	3	Control	NA	NA	NA	NA	NA	NA
dd_Smed_v4_11074_0_1	742	891	1.6e-10	-9.79	-8.43	3	Control	NSD-1	JQ425134.1	0	Smed	Neoblast; Neoblast; Neoblast	0; 5; 22
dd_Smed_v4_5159_0_1	272	455	2.2e-10	-9.65	-8.81	3	Control	NA	NA	NA	NA	Epidermal; Epidermal	11; 11
dd_Smed_v4_40708_0_1	47	282	2.5e-10	-9.6	-8.25	3	Control	NA	NA	NA	NA	NA	NA
dd_Smed_v4_35680_0_1	393	492	2.6e-10	-9.59	-8.23	3	Control	NA	NA	NA	NA	NA	NA
dd_Smed_v4_56882_0_1	185	371	2.6e-10	-9.58	-8.23	3	Control	NA	NA	NA	NA	NA	NA
dd_Smed_v4_6233_0_4	330	425	3.5e-10	-9.46	-8.64	3	Control	zinc finger, DHHC-type containing 2 (ZDHHC2)	uc003wxe.3	7e-09	Human	NA	NA
dd_Smed_v4_6031_0_1	792	941	3.6e-10	-9.44	-8.1	3	Control	NA	NA	NA	NA	Neural; Muscle	23; 14
dd_Smed_v4_3855_0_1	1084	1332	3.8e-10	-9.42	-8.59	3	Control	UTP18 small subunit (SSU) processome component homolog (yeast) (UTP18)	uc002its.3	8e-33	Human	Neoblast; Neoblast	0; 22
dd_Smed_v4_15032_0_1	774	1017	5e-10	-9.3	-7.97	3	Control	NA	NA	NA	NA	NA	NA
dd_Smed_v4_21270_0_1	91	458	6.2e-10	-9.21	-8.4	3	Control	NA	NA	NA	NA	Neural; Neural	33; 33
dd_Smed_v4_22463_0_1	644	942	1e-09	-8.98	-7.67	3	Control	NA	NA	NA	NA	Neural; Neural; Neural; Neural; Neural; Neural; Neural; Neural; Neural; Neural; Neural; Neural	9; 20; 9; 20; 9; 20; 9; 20; 9; 20; 9; 20
dd_Smed_v4_4201_0_1	491	737	1.1e-09	-8.97	-7.66	3	Control	pyruvate dehyrogenase phosphatase catalytic subunit 2 (PDP2)	uc021tjw.1	5e-35	Human	NA	NA
dd_Smed_v4_68571_0_1	137	321	1.3e-09	-8.87	-7.57	3	Control	NK1 homeobox 2 (NKX1-2)	uc010quf.2	1e-07	Human	NA	NA
dd_Smed_v4_10445_0_4	542	642	1.5e-09	-8.81	-7.52	3	Control	NA	NA	NA	NA	NA	NA
dd_Smed_v4_16379_0_1	342	587	1.8e-09	-8.74	-7.45	3	Control	chromosome 19 open reading frame 44 (C19orf44)	uc002neh.1	2e-19	Human	NA	NA
dd_Smed_v4_7942_0_1	1174	1420	2.2e-09	-8.65	-7.88	3	Control	NA	NA	NA	NA	NA	NA
dd_Smed_v4_13219_0_1	1419	1567	6e-09	-8.22	-7.49	3	Control	slc17a-10 (slc17a-10)	KT163583.1	0	Smed	Parenchymal; Parenchymal	38; 38
dd_Smed_v4_10482_0_1	2315	2414	6.6e-09	-8.18	-7.45	3	Control	NA	NA	NA	NA	Neural; Neural; Neural; Protonephridia; Neural; Neural; Neural; Neural; Neural; Neural; Neural; Protonephridia; Neural; Neural; Neural; Neural; Neural; Neural; Neural; Protonephridia; Neural; Neural; Neural; Neural	18; 9; 20; 40; 8; 23; 21; 33; 18; 9; 20; 40; 8; 23; 21; 33; 18; 9; 20; 40; 8; 23; 21; 33
dd_Smed_v4_25122_0_1	1591	1741	7.6e-09	-8.12	-6.88	3	Control	NA	NA	NA	NA	NA	NA
dd_Smed_v4_88662_0_1	97	195	9.1e-09	-8.04	-6.81	3	Control	NA	NA	NA	NA	NA	NA
dd_Smed_v4_41578_0_1	387	582	9.3e-09	-8.03	-6.8	3	Control	NA	NA	NA	NA	NA	NA
dd_Smed_v4_5998_0_1	1948	2249	1e-08	-7.99	-7.28	3	Control	tectonin beta-propeller repeat containing 2 (TECPR2)	uc010awl.3	5e-23	Human	Cathepsin+ cell; Cathepsin+ cell; Cathepsin+ cell; Cathepsin+ cell; Cathepsin+ cell; Cathepsin+ cell	17; 31; 17; 31; 17; 31
dd_Smed_v4_64104_0_1	91	183	1.1e-08	-7.94	-6.71	3	Control	hedgehog-like protein	GQ337474.1	0	Smed	NA	NA
dd_Smed_v4_22626_0_1	295	444	1.3e-08	-7.89	-6.67	3	Control	TOX high mobility group box family member 4 (TOX4)	uc001way.3	2e-14	Human	NA	NA
dd_Smed_v4_52295_0_1	399	798	1.3e-08	-7.88	-6.67	3	Control	GCR066 (gcr066)	KX018875.1	0	Smed	NA	NA
dd_Smed_v4_11441_0_1	147	393	1.5e-08	-7.82	-7.12	3	Control	THUMP domain containing 1 (THUMPD1)	uc002dho.3	2e-10	Human	NA	NA
dd_Smed_v4_5448_0_1	739	1085	1.5e-08	-7.82	-7.12	3	Control	SDE2 telomere maintenance homolog (S. pombe) (SDE2)	uc001hpu.4	6e-22	Human	NA	NA
dd_Smed_v4_17208_0_1	1343	1444	2.1e-08	-7.67	-6.47	3	Control	slc24a-6 (slc24a-6)	KT163616.1	0	Smed	NA	NA
dd_Smed_v4_23254_0_1	136	364	2.7e-08	-7.57	-6.38	3	Control	NA	NA	NA	NA	NA	NA
dd_Smed_v4_11768_0_1	275	506	2.8e-08	-7.56	-6.88	3	Control	NA	NA	NA	NA	NA	NA
dd_Smed_v4_34185_0_1	147	296	4.3e-08	-7.37	-6.19	3	Control	NA	NA	NA	NA	Phyarnx	27
dd_Smed_v4_22751_0_1	870	1064	5.2e-08	-7.28	-6.11	3	Control	protein phosphatase 1, catalytic subunit, gamma isozyme (PPP1CC)	uc021rdx.1	1e-158	Human	NA	NA
dd_Smed_v4_3742_0_3	348	548	5.8e-08	-7.24	-6.07	3	Control	NA	NA	NA	NA	NA	NA
dd_Smed_v4_56568_0_1	49	294	7.2e-08	-7.14	-5.98	3	Control	NA	NA	NA	NA	NA	NA
dd_Smed_v4_47964_0_1	183	366	1e-07	-6.99	-5.85	3	Control	NA	NA	NA	NA	NA	NA
dd_Smed_v4_30210_0_1	978	1126	1.1e-07	-6.96	-6.33	3	Control	NA	NA	NA	NA	NA	NA
dd_Smed_v4_19080_0_1	349	499	1.2e-07	-6.91	-5.77	3	Control	NA	NA	NA	NA	NA	NA
dd_Smed_v4_64193_0_1	148	346	1.5e-07	-6.82	-5.69	3	Control	NA	NA	NA	NA	NA	NA
dd_Smed_v4_45161_0_1	293	489	1.7e-07	-6.78	-5.65	3	Control	NA	NA	NA	NA	NA	NA
dd_Smed_v4_13958_0_1	676	919	1.8e-07	-6.74	-6.13	3	Control	NA	NA	NA	NA	NA	NA
dd_Smed_v4_5596_0_1	98	639	2.1e-07	-6.67	-6.07	3	Control	hypothetical protein Smed-vldlr	KY348684.1	0	Smed	Neural; Neural; Parenchymal; Epidermal; Neural; Neural; Parenchymal; Epidermal; Neural; Neural; Parenchymal; Epidermal; Neural; Neural; Parenchymal; Epidermal; Neural; Neural; Parenchymal; Epidermal	20; 21; 38; 24; 20; 21; 38; 24; 20; 21; 38; 24; 20; 21; 38; 24; 20; 21; 38; 24
dd_Smed_v4_15167_0_1	340	536	2.6e-07	-6.59	-5.99	3	Control	NA	NA	NA	NA	Phyarnx; Phyarnx; Phyarnx; Phyarnx	37; 27; 37; 27
dd_Smed_v4_37169_0_1	100	399	3.2e-07	-6.5	-5.4	3	Control	NA	NA	NA	NA	NA	NA
dd_Smed_v4_37169_0_1	598	698	3.2e-07	-6.5	-5.4	3	Control	NA	NA	NA	NA	NA	NA
dd_Smed_v4_12387_0_1	10106	10256	3.3e-07	-6.48	-5.89	3	Control	baculoviral IAP repeat containing 6 (BIRC6)	uc010ezu.3	3e-44	Human	Neural; Neural; Neural; Neural; Neural; Neural; Neural; Neural	33; 23; 33; 23; 33; 23; 33; 23
dd_Smed_v4_17862_0_1	195	781	5.1e-07	-6.29	-5.72	3	Control	DNA replication and sister chromatid cohesion 1 (DSCC1)	uc003yov.3	1e-25	Human	NA	NA
dd_Smed_v4_25838_0_1	1038	1236	6e-07	-6.22	-5.14	3	Control	NA	NA	NA	NA	Neural; Neural; Neural; Neural; Neural; Neural; Neural	32; 32; 32; 32; 32; 32; 32
dd_Smed_v4_38544_0_1	49	198	6.5e-07	-6.19	-5.12	3	Control	NA	NA	NA	NA	Phyarnx	27
dd_Smed_v4_44202_0_1	143	432	7.1e-07	-6.15	-5.08	3	Control	NA	NA	NA	NA	NA	NA
dd_Smed_v4_12317_0_2	1776	2024	9.5e-07	-6.02	-4.95	3	Control	mesenchyme homeobox 1 (MEOX1)	uc002ieb.3	3e-25	Human	NA	NA
dd_Smed_v4_34279_0_2	97	196	1.2e-06	-5.93	-4.88	3	Control	actin, gamma 1 (ACTG1)	uc002kal.2	3e-21	Human	NA	NA
dd_Smed_v4_12801_0_1	678	921	1.4e-06	-5.85	-5.32	3	Control	chromosome 11 open reading frame 70 (C11orf70)	uc001pgp.3	3e-51	Human	NA	NA
dd_Smed_v4_1175_0_1	282	425	1.5e-06	-5.81	-4.77	3	Control	X1.B.F11.1	KF730691.1	5.19e-102	Smed	Epidermal; Phyarnx; Neural; Phyarnx; Muscle; Epidermal; Phyarnx; Neural; Phyarnx; Muscle; Epidermal; Phyarnx; Neural; Phyarnx; Muscle	24; 27; 9; 37; 13; 24; 27; 9; 37; 13; 24; 27; 9; 37; 13
dd_Smed_v4_14281_0_1	196	296	1.5e-06	-5.83	-4.78	3	Control	phosphodiesterase 12 (PDE12)	uc003diw.4	6e-39	Human	NA	NA
dd_Smed_v4_46927_0_1	320	458	1.9e-06	-5.72	-4.68	3	Control	NA	NA	NA	NA	NA	NA
dd_Smed_v4_8761_0_1	197	543	2.1e-06	-5.68	-5.16	3	Control	dynein regulatory complex subunit 1 homolog (Chlamydomonas) (DRC1)	uc002rhg.2	2e-143	Human	Epidermal; Neural; Neural; Protonephridia; Neural; Neural; Neural; Phyarnx; Epidermal; Neural; Neural; Protonephridia; Neural; Neural; Neural; Phyarnx	24; 18; 20; 29; 33; 23; 21; 27; 24; 18; 20; 29; 33; 23; 21; 27
dd_Smed_v4_23085_0_1	2572	2672	2.2e-06	-5.65	-4.61	3	Control	protocadherin 1 (PCDH1)	uc011dbf.2	1e-49	Human	NA	NA
dd_Smed_v4_23492_0_1	863	1008	2.5e-06	-5.61	-4.58	3	Control	protein phosphatase 1, catalytic subunit, alpha isozyme (PPP1CA)	uc001okw.1	1e-141	Human	NA	NA
dd_Smed_v4_19909_0_1	285	428	2.6e-06	-5.59	-4.57	3	Control	NA	NA	NA	NA	NA	NA
dd_Smed_v4_71932_0_1	93	186	2.9e-06	-5.54	-4.51	3	Control	NA	NA	NA	NA	NA	NA
dd_Smed_v4_71932_0_1	278	464	2.9e-06	-5.54	-4.51	3	Control	NA	NA	NA	NA	NA	NA
dd_Smed_v4_32154_0_1	279	559	3.2e-06	-5.5	-4.48	3	Control	NA	NA	NA	NA	NA	NA
dd_Smed_v4_68423_0_1	237	381	3.2e-06	-5.5	-4.48	3	Control	NA	NA	NA	NA	NA	NA
dd_Smed_v4_9331_0_1	591	986	3.5e-06	-5.46	-4.95	3	Control	RNA methyltransferase like 1 (RNMTL1)	uc002frw.3	5e-40	Human	NA	NA
dd_Smed_v4_40890_0_1	46	279	4.3e-06	-5.37	-4.36	3	Control	NA	NA	NA	NA	Neural; Neural	21; 21
dd_Smed_v4_14987_0_1	599	899	6.8e-06	-5.17	-4.69	3	Control	potassium voltage-gated channel, shaker-related subfamily, member 2 (KCNA2)	uc021oro.1	1e-152	Human	NA	NA
dd_Smed_v4_16708_0_1	300	500	7.8e-06	-5.11	-4.63	3	Control	NA	NA	NA	NA	NA	NA
dd_Smed_v4_26013_0_1	427	666	7.9e-06	-5.1	-4.1	3	Control	GCR020 (gcr020)	KX018840.1	0	Smed	NA	NA
dd_Smed_v4_26479_0_1	148	395	9.3e-06	-5.03	-4.04	3	Control	5-hydroxytryptamine (serotonin) receptor 4, G protein-coupled (HTR4)d	uc021yfk.1	6e-62	Human	NA	NA
dd_Smed_v4_184_0_1	291	584	9.5e-06	-5.02	-4.54	3	Control	NA	NA	NA	NA	Cathepsin+ cell; Cathepsin+ cell; Cathepsin+ cell; Cathepsin+ cell; Intestine; Cathepsin+ cell; Cathepsin+ cell; Cathepsin+ cell; Cathepsin+ cell; Cathepsin+ cell; Intestine; Cathepsin+ cell	17; 39; 31; 28; 30; 10; 17; 39; 31; 28; 30; 10
dd_Smed_v4_3638_0_1	249	449	1.5e-05	-4.83	-4.36	3	Control	Kruppel-like factor 13 (KLF13)	uc001zfo.3	9e-34	Human	Protonephridia; Protonephridia; Protonephridia	40; 40; 40
dd_Smed_v4_19850_0_1	392	540	2.4e-05	-4.62	-3.65	3	Control	NA	NA	NA	NA	NA	NA
dd_Smed_v4_19710_0_1	433	579	3e-05	-4.52	-3.55	3	Control	sterile alpha motif domain containing 15 (SAMD15)	uc001xtq.1	2e-19	Human	Neoblast	0
dd_Smed_v4_50003_0_1	45	318	3.1e-05	-4.51	-3.55	3	Control	GCR014 (gcr014)	KX018835.1	6.58e-179	Smed	NA	NA
dd_Smed_v4_11586_0_3	241	339	3.6e-05	-4.44	-3.48	3	Control	slc39a-5 (slc39a-5)	KT163720.1	0	Smed	NA	NA
dd_Smed_v4_13419_0_1	380	809	3.8e-05	-4.42	-3.98	3	Control	NA	NA	NA	NA	Protonephridia; Protonephridia	40; 29
dd_Smed_v4_10162_0_1	888	1136	4.6e-05	-4.34	-3.9	3	Control	NA	NA	NA	NA	NA	NA
dd_Smed_v4_12648_0_1	337	530	4.9e-05	-4.31	-3.87	3	Control	TNF receptor-associated factor 6, E3 ubiquitin protein ligase (TRAF6)	uc001mws.2	3e-07	Human	Epidermal	35
dd_Smed_v4_45517_0_1	343	540	4.9e-05	-4.31	-3.36	3	Control	NA	NA	NA	NA	NA	NA
dd_Smed_v4_6068_0_1	1980	2179	6.9e-05	-4.16	-3.72	3	Control	USP6 N-terminal like (USP6NL)	uc001iks.1	1e-108	Human	Neural; Neural	23; 23
dd_Smed_v4_11915_0_1	532	630	7.2e-05	-4.14	-3.71	3	Control	cereblon (CRBN)	uc003bpq.3	9e-10	Human	Phyarnx	27
dd_Smed_v4_16827_0_1	50	150	8.5e-05	-4.07	-3.64	3	Control	NA	NA	NA	NA	Neural; Neural; Neural; Neural	9; 9; 9; 9
dd_Smed_v4_9568_0_1	48	193	0.0001	-3.99	-3.56	3	Control	NA	uc010zni.1	1e-119	Human	Intestine; Epidermal; Neural; Phyarnx; Neural; Protonephridia; Neural; Intestine; Epidermal; Neural; Phyarnx; Neural; Protonephridia; Neural; Intestine; Epidermal; Neural; Phyarnx; Neural; Protonephridia; Neural	19; 24; 21; 27; 18; 29; 20; 19; 24; 21; 27; 18; 29; 20; 19; 24; 21; 27; 18; 29; 20
dd_Smed_v4_10241_0_1	392	589	0.00011	-3.96	-3.53	3	Control	NA	uc002bdb.1	3e-26	Human	NA	NA
dd_Smed_v4_17389_0_1	487	635	0.00011	-3.96	-3.02	3	Control	NA	NA	NA	NA	NA	NA
dd_Smed_v4_8784_0_1	483	871	0.00013	-3.89	-3.46	3	Control	mitogen-activated protein kinase kinase kinase 3 (MAP3K3)	uc010wpo.2	1e-11	Human	Parenchymal; Parenchymal; Parenchymal; Parenchymal	12; 38; 12; 38
dd_Smed_v4_14085_0_1	1066	1212	0.00015	-3.82	-2.88	3	Control	NA	NA	NA	NA	NA	NA
dd_Smed_v4_19937_0_1	830	1075	0.00019	-3.71	-2.78	3	Control	guanine nucleotide binding protein (G protein), alpha inhibiting activity polypeptide 1 (GNAI1)	uc003uhb.1	8e-162	Human	NA	NA
dd_Smed_v4_33678_0_1	1620	1719	0.00022	-3.66	-2.73	3	Control	NA	NA	NA	NA	NA	NA
dd_Smed_v4_25657_0_1	535	633	0.00023	-3.63	-3.21	3	Control	GCR366 (gcr366)	KX018962.1	0	Smed	NA	NA
dd_Smed_v4_2889_0_1	1379	1872	0.00026	-3.58	-3.16	3	Control	NA	NA	NA	NA	Neural; Neural; Neural; Neural; Neural; Epidermal; Neural; Neural; Neural; Neural; Neural; Epidermal; Neural; Neural; Neural; Neural; Neural; Epidermal; Neural; Neural; Neural; Neural; Neural; Epidermal	9; 8; 33; 20; 21; 24; 9; 8; 33; 20; 21; 24; 9; 8; 33; 20; 21; 24; 9; 8; 33; 20; 21; 24
dd_Smed_v4_6910_0_1	491	836	0.00035	-3.46	-3.05	3	Control	forkhead box F1 (FOXF1)	uc002fjl.3	4e-45	Human	Cathepsin+ cell; Cathepsin+ cell; Cathepsin+ cell; Cathepsin+ cell; Cathepsin+ cell; Cathepsin+ cell; Cathepsin+ cell; Cathepsin+ cell; Cathepsin+ cell; Cathepsin+ cell; Cathepsin+ cell; Cathepsin+ cell; Cathepsin+ cell; Cathepsin+ cell; Cathepsin+ cell; Cathepsin+ cell; Cathepsin+ cell; Cathepsin+ cell; Cathepsin+ cell; Cathepsin+ cell; Cathepsin+ cell; Cathepsin+ cell; Cathepsin+ cell; Cathepsin+ cell; Cathepsin+ cell; Cathepsin+ cell; Cathepsin+ cell; Cathepsin+ cell; Cathepsin+ cell; Cathepsin+ cell; Cathepsin+ cell; Cathepsin+ cell; Cathepsin+ cell; Cathepsin+ cell; Cathepsin+ cell; Cathepsin+ cell; Cathepsin+ cell; Cathepsin+ cell; Cathepsin+ cell; Cathepsin+ cell	15; 10; 4; 17; 31; 41; 39; 28; 15; 10; 4; 17; 31; 41; 39; 28; 15; 10; 4; 17; 31; 41; 39; 28; 15; 10; 4; 17; 31; 41; 39; 28; 15; 10; 4; 17; 31; 41; 39; 28
dd_Smed_v4_10393_0_1	649	1099	0.00039	-3.41	-3	3	Control	Smed13474_V2 leucine rich repeat and fibronectin type III domain containing-1	JX010600.1	0	Smed	Muscle; Cathepsin+ cell; Muscle; Cathepsin+ cell	13; 10; 13; 10
dd_Smed_v4_15078_0_2	449	599	0.00048	-3.32	-2.4	3	Control	NA	NA	NA	NA	NA	NA
dd_Smed_v4_20318_0_1	199	499	0.00048	-3.32	-2.39	3	Control	von Willebrand factor D and EGF domains (VWDE)	uc003ssj.2	6e-46	Human	NA	NA
dd_Smed_v4_11799_0_1	1576	1725	0.00054	-3.27	-2.86	3	Control	NA	NA	NA	NA	Neural; Muscle; Neural; Phyarnx; Neural; Neural; Neural; Neural; Muscle; Neural; Phyarnx; Neural; Neural; Neural; Neural; Muscle; Neural; Phyarnx; Neural; Neural; Neural; Neural; Muscle; Neural; Phyarnx; Neural; Neural; Neural; Neural; Muscle; Neural; Phyarnx; Neural; Neural; Neural	20; 14; 1; 27; 21; 18; 8; 20; 14; 1; 27; 21; 18; 8; 20; 14; 1; 27; 21; 18; 8; 20; 14; 1; 27; 21; 18; 8; 20; 14; 1; 27; 21; 18; 8
dd_Smed_v4_18133_0_1	1207	1353	0.00055	-3.26	-2.34	3	Control	chromosome 1 open reading frame 228 (C1orf228)	uc001cmf.2	5e-119	Human	NA	NA
dd_Smed_v4_11379_0_1	291	534	0.00068	-3.17	-2.76	3	Control	NA	NA	NA	NA	NA	NA
dd_Smed_v4_22331_0_1	1393	1692	0.00068	-3.17	-2.75	3	Control	NA	uc001hkh.3	2e-48	Human	Neural; Neural; Neural; Neural	20; 20; 20; 20
dd_Smed_v4_9172_0_1	97	196	0.00071	-3.15	-2.74	3	Control	splicing factor 1 (SF1)	uc001obc.2	1e-82	Human	NA	NA
dd_Smed_v4_45227_0_1	95	382	0.00074	-3.13	-2.21	3	Control	NA	uc004dty.1	2e-46	Human	NA	NA
dd_Smed_v4_16493_0_1	1347	1447	0.00098	-3.01	-2.09	3	Control	transmembrane protein 26 (TMEM26)	uc001jlo.2	3e-34	Human	NA	NA
dd_Smed_v4_17393_0_1	1161	1307	0.00098	-3.01	-2.1	3	Control	GATA binding protein 3 (GATA3)	uc001ijz.3	2e-63	Human	NA	NA
dd_Smed_v4_18341_0_1	737	935	0.001	-3	-2.09	3	Control	v-raf murine sarcoma viral oncogene homolog B1 (BRAF)	uc003vwc.4	1e-39	Human	Neural; Neural; Neural; Neural; Neural; Neural; Neural; Neural	33; 20; 9; 32; 33; 20; 9; 32
dd_Smed_v4_182_0_1	49	687	0.0011	-2.95	-2.54	3	Control	NA	NA	NA	NA	Intestine; Intestine	19; 19
dd_Smed_v4_182_0_1	784	883	0.0011	-2.95	-2.04	3	Control	NA	NA	NA	NA	Intestine; Intestine	19; 19
dd_Smed_v4_13129_0_1	548	698	0.0012	-2.91	-2.5	3	Control	NA	NA	NA	NA	NA	NA
dd_Smed_v4_54354_0_1	93	328	0.0013	-2.87	-2.46	3	Control	NA	NA	NA	NA	NA	NA
dd_Smed_v4_9735_1_25	50	300	0.0021	-2.67	-1.76	3	Control	NA	NA	NA	NA	NA	NA
