## Supplementary Table 1 for "m6A is required for resolving progenitor identity during planarian stem cell differentiation" (part 3 of 3)

### Sheet: m6A-enrichment (continued)
Supplementary Table 1. m6A-enriched regions across the planarian transcriptome
dd_Smed_v4_11113_0_1	483	774	0.0028	-2.56	-2.16	3	Control	fli1-like	KJ934800.1	0	Smed	Neural; Neural; Neural; Neural; Neural; Neural; Neural; Neural; Neural; Neural; Neural; Neural	34; 18; 9; 34; 18; 9; 34; 18; 9; 34; 18; 9
dd_Smed_v4_14410_0_1	543	1334	0.004	-2.4	-2	3	Control	protocadherin 9 (PCDH9)	uc001vin.3	3e-70	Human	NA	NA
dd_Smed_v4_12837_0_1	343	491	0.0069	-2.16	-1.76	3	Control	NA	uc011cws.2	6e-29	Human	NA	NA
dd_Smed_v4_8276_0_1	1288	1438	0.0074	-2.13	-1.73	3	Control	endothelin converting enzyme 2 (ECE2)	uc003fnk.4	1e-147	Human	Neural; Neural; Neural; Cathepsin+ cell; Neural; Neural; Neural; Neural; Neural; Neural; Neural; Cathepsin+ cell; Neural; Neural; Neural; Neural; Neural; Neural; Neural; Cathepsin+ cell; Neural; Neural; Neural; Neural; Neural; Neural; Neural; Cathepsin+ cell; Neural; Neural; Neural; Neural; Neural; Neural; Neural; Cathepsin+ cell; Neural; Neural; Neural; Neural; Neural; Neural; Neural; Cathepsin+ cell; Neural; Neural; Neural; Neural	21; 8; 33; 42; 9; 20; 18; 23; 21; 8; 33; 42; 9; 20; 18; 23; 21; 8; 33; 42; 9; 20; 18; 23; 21; 8; 33; 42; 9; 20; 18; 23; 21; 8; 33; 42; 9; 20; 18; 23; 21; 8; 33; 42; 9; 20; 18; 23
dd_Smed_v4_4386_0_1	870	1160	3.2e-11	-10.5	-9.56	2.98	Control	PRP38 pre-mRNA processing factor 38 (yeast) domain containing A (PRPF38A)	uc001ctv.4	7e-90	Human	Neural; Neural	23; 23
dd_Smed_v4_254_0_1	868	966	1.3e-07	-6.89	-6.27	2.98	Control	Ast8 protein	HF952114.1	0	Smed	Intestine	30
dd_Smed_v4_5671_0_1	200	550	2.3e-05	-4.63	-4.17	2.98	Control	microsomal triglyceride transfer protein (MTTP)	uc011cej.2	3e-09	Human	Intestine; Intestine; Intestine; Intestine	30; 6; 30; 6
dd_Smed_v4_1970_0_1	844	1193	5e-11	-10.3	-9.44	2.97	Control	neurocalcin delta (NCALD)7	uc003ykl.3	1e-48	Human	Parenchymal; Parenchymal; Parenchymal; Parenchymal	38; 12; 38; 12
dd_Smed_v4_1909_0_1	391	588	1.3e-10	-9.87	-9.01	2.97	Control	soc-2 suppressor of clear homolog (C. elegans) (SHOC2)	uc009xxx.3	7e-164	Human	NA	NA
dd_Smed_v4_332_0_1	433	867	5e-08	-7.3	-6.64	2.97	Control	clone NB.21.11E PROG-1	JX122762.1	0	Smed	Epidermal; Epidermal; Epidermal; Epidermal	3; 2; 3; 2
dd_Smed_v4_194_0_1	17367	17568	6.6e-07	-6.18	-5.62	2.97	Control	NA	NA	NA	NA	Intestine; Intestine; Intestine; Intestine; Intestine; Intestine; Intestine; Intestine; Intestine	30; 30; 30; 30; 30; 30; 30; 30; 30
dd_Smed_v4_2083_0_1	1680	1780	3.5e-06	-5.45	-4.94	2.97	Control	NA	uc002opt.3	1e-71	Human	Intestine; Intestine; Intestine; Cathepsin+ cell; Cathepsin+ cell	6; 19; 30; 31; 10
dd_Smed_v4_7604_0_1	836	1082	6.3e-06	-5.2	-4.71	2.97	Control	EF-hand calcium binding domain 4B (EFCAB4B)	uc010sen.1	3e-45	Human	Parenchymal; Parenchymal; Parenchymal; Parenchymal; Parenchymal; Parenchymal; Parenchymal; Parenchymal	38; 12; 38; 12; 38; 12; 38; 12
dd_Smed_v4_4175_0_1	1086	1285	1.7e-05	-4.78	-4.32	2.97	Control	NA	NA	NA	NA	Cathepsin+ cell; Intestine; Intestine; Cathepsin+ cell; Intestine; Intestine; Cathepsin+ cell; Intestine; Intestine; Cathepsin+ cell; Intestine; Intestine; Cathepsin+ cell; Intestine; Intestine; Cathepsin+ cell; Intestine; Intestine; Cathepsin+ cell; Intestine; Intestine	10; 19; 30; 10; 19; 30; 10; 19; 30; 10; 19; 30; 10; 19; 30; 10; 19; 30; 10; 19; 30
dd_Smed_v4_977_0_1	484	631	9.1e-05	-4.04	-3.61	2.97	Control	actin related protein 2/3 complex, subunit 4, 20kDa (ARPC4)	uc003bsz.2	1e-92	Human	Intestine; Epidermal; Cathepsin+ cell	30; 24; 17
dd_Smed_v4_4477_0_1	542	789	1.7e-10	-9.77	-8.92	2.96	Control	NA	NA	NA	NA	Phyarnx; Phyarnx; Epidermal	27; 37; 24
dd_Smed_v4_8517_0_1	1241	1490	4.4e-08	-7.36	-6.7	2.96	Control	methyltransferase like 16 (METTL16)	uc002fut.3	2e-67	Human	NA	NA
dd_Smed_v4_2532_0_1	2196	2546	2.5e-07	-6.6	-6	2.96	Control	nuclear factor-Y subunit B2 (NF-YB2)	KU366700.1	0	Smed	NA	NA
dd_Smed_v4_6026_0_4	96	337	2.1e-06	-5.68	-5.16	2.96	Control	NA	NA	NA	NA	NA	NA
dd_Smed_v4_4771_0_1	842	1041	3.8e-06	-5.42	-4.92	2.96	Control	NA	uc003yjk.1	3e-73	Human	Protonephridia; Protonephridia; Protonephridia	40; 40; 40
dd_Smed_v4_4405_0_1	296	495	4.1e-05	-4.39	-3.95	2.96	Control	cell division cycle 23 (CDC23)	uc003lcl.3	3e-95	Human	NA	NA
dd_Smed_v4_1659_0_1	148	296	6e-05	-4.22	-3.78	2.96	Control	NA	NA	NA	NA	Intestine; Cathepsin+ cell; Intestine; Cathepsin+ cell	30; 10; 30; 10
dd_Smed_v4_7788_0_1	338	532	7.2e-05	-4.14	-3.71	2.96	Control	mitochondrial ribosomal protein S17 (MRPS17)	uc003trd.3	8e-12	Human	NA	NA
dd_Smed_v4_1737_0_1	240	481	0	0	0	2.95	Control	NA	NA	NA	NA	Neural; Neural; Neural; Neural	8; 23; 8; 23
dd_Smed_v4_4855_0_1	295	492	1e-14	-14	-12.8	2.95	Control	heterochromatin protein 1-like protein 2 (HP1-2)	JN216839.1	0	Smed	Epidermal; Epidermal; Parenchymal; Epidermal; Parenchymal; Epidermal; Epidermal; Parenchymal; Epidermal; Parenchymal	35; 2; 38; 3; 12; 35; 2; 38; 3; 12
dd_Smed_v4_1276_0_1	1417	1614	6.3e-09	-8.2	-7.47	2.95	Control	PRP19/PSO4 pre-mRNA processing factor 19 homolog (S. cerevisiae) (PRPF19)	uc001nqf.3	0	Human	Neoblast; Neoblast; Neoblast	0; 5; 22
dd_Smed_v4_3428_0_1	522	666	1.3e-06	-5.89	-5.35	2.95	Control	THO complex 7 homolog (Drosophila) (THOC7)	uc003dlt.4	3e-34	Human	NA	NA
dd_Smed_v4_8909_0_1	395	890	2.9e-05	-4.54	-4.09	2.95	Control	synaptotagmin-like 5 (SYTL5)	uc004ddv.3	2e-34	Human	Phyarnx; Epidermal; Phyarnx; Epidermal; Phyarnx; Epidermal; Phyarnx; Epidermal	37; 24; 37; 24; 37; 24; 37; 24
dd_Smed_v4_10966_0_2	1596	1846	8.1e-05	-4.09	-3.66	2.95	Control	dual-specificity tyrosine-(Y)-phosphorylation regulated kinase 2 (DYRK2)	uc021raa.1	0	Human	NA	NA
dd_Smed_v4_8139_0_1	3174	3472	9.3e-05	-4.03	-3.6	2.95	Control	NA	NA	NA	NA	NA	NA
dd_Smed_v4_3052_0_1	98	294	0.00027	-3.57	-3.15	2.95	Control	NA	NA	NA	NA	NA	NA
dd_Smed_v4_10935_0_1	1892	2241	0.00039	-3.41	-2.99	2.95	Control	KRIT1, ankyrin repeat containing (KRIT1)	uc003ulv.1	1e-24	Human	NA	NA
dd_Smed_v4_13172_0_1	188	376	0.00093	-3.03	-2.62	2.95	Control	NA	NA	NA	NA	NA	NA
dd_Smed_v4_5187_0_1	4266	4367	0.0042	-2.38	-1.98	2.95	Control	FRAS1 related extracellular matrix 1 (FREM1)	uc003zlm.3	1e-89	Human	Neural; Muscle; Phyarnx; Epidermal; Phyarnx; Muscle; Intestine; Neural; Muscle; Phyarnx; Epidermal; Phyarnx; Muscle; Intestine; Neural; Muscle; Phyarnx; Epidermal; Phyarnx; Muscle; Intestine; Neural; Muscle; Phyarnx; Epidermal; Phyarnx; Muscle; Intestine; Neural; Muscle; Phyarnx; Epidermal; Phyarnx; Muscle; Intestine; Neural; Muscle; Phyarnx; Epidermal; Phyarnx; Muscle; Intestine; Neural; Muscle; Phyarnx; Epidermal; Phyarnx; Muscle; Intestine; Neural; Muscle; Phyarnx; Epidermal; Phyarnx; Muscle; Intestine; Neural; Muscle; Phyarnx; Epidermal; Phyarnx; Muscle; Intestine	9; 13; 27; 24; 37; 14; 30; 9; 13; 27; 24; 37; 14; 30; 9; 13; 27; 24; 37; 14; 30; 9; 13; 27; 24; 37; 14; 30; 9; 13; 27; 24; 37; 14; 30; 9; 13; 27; 24; 37; 14; 30; 9; 13; 27; 24; 37; 14; 30; 9; 13; 27; 24; 37; 14; 30; 9; 13; 27; 24; 37; 14; 30
dd_Smed_v4_1066_0_1	94	424	0	0	0	2.94	Control	NA	NA	NA	NA	Epidermal; Epidermal; Epidermal	11; 3; 2
dd_Smed_v4_7863_0_1	2540	2641	0	0	0	2.94	Control	homeobox protein meis-like protein	KM981934.1	0	Smed	Neural; Cathepsin+ cell; Muscle; Neural; Muscle; Neural; Cathepsin+ cell; Muscle; Neural; Muscle; Neural; Cathepsin+ cell; Muscle; Neural; Muscle	21; 41; 16; 8; 13; 21; 41; 16; 8; 13; 21; 41; 16; 8; 13
dd_Smed_v4_4093_0_1	2133	2332	6.3e-11	-10.2	-9.31	2.94	Control	component of oligomeric golgi complex 4 (COG4)	uc002ezc.3	1e-163	Human	NA	NA
dd_Smed_v4_7783_0_1	327	515	1.6e-09	-8.8	-8.02	2.94	Control	sterile alpha motif domain containing 15 (SAMD15)	uc001xtq.1	3e-23	Human	NA	NA
dd_Smed_v4_6108_0_1	390	635	2.6e-07	-6.58	-5.98	2.94	Control	NA	NA	NA	NA	Neural; Neural; Neural; Neural; Protonephridia; Neural; Phyarnx; Epidermal; Neural	33; 20; 21; 23; 29; 9; 27; 24; 18
dd_Smed_v4_12318_0_1	1636	1786	3.3e-07	-6.48	-5.89	2.94	Control	retinoblastoma binding protein 6 (RBBP6)	uc010bxr.3	5e-36	Human	NA	NA
dd_Smed_v4_15923_0_1	50	299	3.4e-07	-6.47	-5.89	2.94	Control	potassium voltage-gated channel, KQT-like subfamily, member 1 (KCNQ1)	uc001lwn.3	3e-150	Human	Neural; Neural; Neural; Neural; Neural	9; 8; 21; 36; 23
dd_Smed_v4_2570_0_1	237	570	3.5e-07	-6.45	-5.87	2.94	Control	NA	uc004fjm.1	2e-89	Human	NA	NA
dd_Smed_v4_355_0_1	536	829	5.9e-06	-5.23	-4.74	2.94	Control	X-linked inhibitor of apoptosis (XIAP)	uc004etx.3	6e-08	Human	Neoblast; Neoblast; Neoblast; Neoblast; Neoblast; Neoblast; Neoblast; Neoblast; Neoblast	5; 0; 22; 5; 0; 22; 5; 0; 22
dd_Smed_v4_7628_0_1	596	845	1.3e-05	-4.9	-4.44	2.94	Control	NA	NA	NA	NA	NA	NA
dd_Smed_v4_2240_0_2	150	351	0.00011	-3.97	-3.54	2.94	Control	NA	uc002jqk.1	2e-102	Human	NA	NA
dd_Smed_v4_11267_0_2	48	194	0.00033	-3.48	-3.07	2.94	Control	NA	NA	NA	NA	NA	NA
dd_Smed_v4_9103_0_1	238	382	0.00043	-3.37	-2.95	2.94	Control	dpy30-1	KC262338.1	2.94e-138	Smed	Phyarnx; Neural; Epidermal; Protonephridia; Neural; Neural; Phyarnx; Neural; Epidermal; Protonephridia; Neural; Neural	27; 18; 24; 29; 21; 20; 27; 18; 24; 29; 21; 20
dd_Smed_v4_1253_0_1	246	346	0.00047	-3.33	-2.92	2.94	Control	small ubiquitin-like modifier 3 (SUMO3)	uc002zfz.1	2e-29	Human	Neoblast; Neoblast; Neoblast	5; 0; 22
dd_Smed_v4_7807_0_1	498	1046	0.00072	-3.14	-2.73	2.94	Control	protocadherin 11 X-linked (PCDH11X)f	uc010nmv.2	1e-63	Human	Neural; Neural; Muscle; Muscle; Muscle; Neural; Neural; Muscle; Muscle; Muscle; Neural; Neural; Muscle; Muscle; Muscle; Neural; Neural; Muscle; Muscle; Muscle; Neural; Neural; Muscle; Muscle; Muscle	9; 18; 16; 14; 13; 9; 18; 16; 14; 13; 9; 18; 16; 14; 13; 9; 18; 16; 14; 13; 9; 18; 16; 14; 13
dd_Smed_v4_5219_0_1	1180	1329	0.002	-2.69	-2.28	2.94	Control	KIN, antigenic determinant of recA protein homolog (mouse) (KIN)	uc001ijt.3	1e-81	Human	NA	NA
dd_Smed_v4_1851_0_1	225	406	0	0	0	2.93	Control	NA	NA	NA	NA	Neural; Neural	36; 36
dd_Smed_v4_6871_0_1	242	533	1.4e-08	-7.84	-7.14	2.93	Control	NA	NA	NA	NA	NA	NA
dd_Smed_v4_1751_0_1	2115	2263	3.7e-08	-7.43	-6.76	2.93	Control	kelch-like ECH-associated protein 1 (KEAP1)	uc002mor.1	4e-177	Human	NA	NA
dd_Smed_v4_5152_0_1	846	996	5.8e-07	-6.24	-5.68	2.93	Control	metaxin 1 (MTX1)	uc001fjb.3	8e-28	Human	NA	NA
dd_Smed_v4_1553_0_1	140	375	9.5e-06	-5.02	-4.55	2.93	Control	NA	NA	NA	NA	Intestine; Intestine	6; 30
dd_Smed_v4_89_0_1	241	482	9.5e-06	-5.02	-4.55	2.93	Control	clone SMED_08717_V2 delta-1	JX010476.1	0	Smed	Intestine; Neural; Intestine; Neural; Intestine; Neural	30; 20; 30; 20; 30; 20
dd_Smed_v4_11754_0_1	449	699	1.3e-05	-4.9	-4.43	2.93	Control	UTP15, U3 small nucleolar ribonucleoprotein, homolog (S. cerevisiae) (UTP15)	uc010ize.1	3e-17	Human	NA	NA
dd_Smed_v4_7758_0_2	437	534	1.4e-05	-4.85	-4.39	2.93	Control	immunoglobulin mu binding protein 2 (IGHMBP2)	uc001ool.1	5e-12	Human	NA	NA
dd_Smed_v4_4277_0_1	498	698	3.5e-05	-4.46	-4.02	2.93	Control	GLI pathogenesis-related 1 like 1 (GLIPR1L1)	uc001sxn.3	3e-28	Human	NA	NA
dd_Smed_v4_503_0_1	387	533	8.9e-05	-4.05	-3.62	2.93	Control	NA	NA	NA	NA	Epidermal; Epidermal; Epidermal; Epidermal	35; 24; 35; 24
dd_Smed_v4_3009_0_1	1142	1242	0.00022	-3.66	-3.24	2.93	Control	ubiquitin domain containing 2 (UBTD2)	uc003mbp.1	5e-58	Human	Neural; Neural; Cathepsin+ cell; Neural; Neural; Cathepsin+ cell; Neural; Neural; Cathepsin+ cell	8; 21; 17; 8; 21; 17; 8; 21; 17
dd_Smed_v4_5780_0_1	399	549	0.00048	-3.32	-2.9	2.93	Control	tetratricopeptide repeat domain 17 (TTC17)	uc001mxl.3	2e-21	Human	NA	NA
dd_Smed_v4_15439_0_1	247	495	0.00051	-3.29	-2.87	2.93	Control	tachykinin receptor 3 (TACR3)	uc003hxe.1	2e-50	Human	NA	NA
dd_Smed_v4_8981_0_1	97	390	0.012	-1.93	-1.53	2.93	Control	NA	uc001yky.2	6e-23	Human	NA	NA
dd_Smed_v4_2087_0_1	147	687	7.9e-16	-15.1	-13.8	2.92	Control	phosphatidylserine decarboxylase (PISD)	uc011alr.1	1e-66	Human	Intestine; Intestine	30; 30
dd_Smed_v4_5278_0_1	2838	3038	1.6e-11	-10.8	-9.88	2.92	Control	component of oligomeric golgi complex 1 (COG1)	uc002jjh.3	2e-19	Human	NA	NA
dd_Smed_v4_3365_0_1	2268	2614	3.3e-08	-7.48	-6.81	2.92	Control	alpha-int-2	KU961519.1	0	Smed	Protonephridia; Cathepsin+ cell; Protonephridia; Phyarnx; Cathepsin+ cell; Cathepsin+ cell; Cathepsin+ cell; Cathepsin+ cell; Protonephridia; Cathepsin+ cell; Protonephridia; Phyarnx; Cathepsin+ cell; Cathepsin+ cell; Cathepsin+ cell; Cathepsin+ cell; Protonephridia; Cathepsin+ cell; Protonephridia; Phyarnx; Cathepsin+ cell; Cathepsin+ cell; Cathepsin+ cell; Cathepsin+ cell	29; 4; 26; 25; 15; 10; 17; 28; 29; 4; 26; 25; 15; 10; 17; 28; 29; 4; 26; 25; 15; 10; 17; 28
dd_Smed_v4_3186_0_1	2411	2708	6.9e-08	-7.16	-6.51	2.92	Control	FtsJ homolog 3 (E. coli) (FTSJ3)	uc002jca.3	1e-99	Human	Intestine; Neoblast; Neoblast; Neoblast; Intestine; Neoblast; Neoblast; Neoblast; Intestine; Neoblast; Neoblast; Neoblast; Intestine; Neoblast; Neoblast; Neoblast; Intestine; Neoblast; Neoblast; Neoblast; Intestine; Neoblast; Neoblast; Neoblast	6; 0; 22; 5; 6; 0; 22; 5; 6; 0; 22; 5; 6; 0; 22; 5; 6; 0; 22; 5; 6; 0; 22; 5
dd_Smed_v4_8670_0_1	1384	1682	1.3e-07	-6.89	-6.26	2.92	Control	NA	NA	NA	NA	Epidermal; Epidermal; Epidermal	11; 11; 11
dd_Smed_v4_2439_0_1	681	828	1.5e-05	-4.82	-4.36	2.92	Control	ChaC, cation transport regulator homolog 1 (E. coli) (CHAC1)	uc001znh.2	2e-42	Human	Phyarnx; Cathepsin+ cell; Cathepsin+ cell; Parenchymal; Phyarnx; Cathepsin+ cell; Phyarnx	27; 10; 28; 12; 37; 41; 25
dd_Smed_v4_24929_0_1	376	518	4.7e-05	-4.33	-3.89	2.92	Control	NA	NA	NA	NA	NA	NA
dd_Smed_v4_6370_0_1	745	1192	4.8e-05	-4.32	-3.88	2.92	Control	mediator complex subunit 14 (MED14)	uc004dex.4	3e-62	Human	NA	NA
dd_Smed_v4_11047_0_1	148	446	0.00028	-3.56	-3.14	2.92	Control	NA	NA	NA	NA	NA	NA
dd_Smed_v4_8960_0_1	1972	2318	0.0003	-3.52	-3.1	2.92	Control	chromobox homolog 3 (CBX3)	uc003sxu.3	4e-34	Human	Neoblast; Neoblast; Neoblast; Neoblast; Neoblast; Neoblast; Neoblast; Neoblast; Neoblast; Neoblast	0; 5; 0; 5; 0; 5; 0; 5; 0; 5
dd_Smed_v4_294_0_1	1424	1523	6.3e-16	-15.2	-13.9	2.91	Control	KHD-1	JQ425142.1	0	Smed	Muscle; Neoblast; Neural; Neoblast; Neoblast; Muscle; Neoblast; Neural; Neoblast; Neoblast; Muscle; Neoblast; Neural; Neoblast; Neoblast; Muscle; Neoblast; Neural; Neoblast; Neoblast	7; 0; 1; 22; 5; 7; 0; 1; 22; 5; 7; 0; 1; 22; 5; 7; 0; 1; 22; 5
dd_Smed_v4_11935_0_1	1327	1476	5e-13	-12.3	-11.3	2.91	Control	SD1 (sd1)	KF990481.1	0	Smed	NA	NA
dd_Smed_v4_4754_0_1	91	319	2.5e-11	-10.6	-9.71	2.91	Control	NA	NA	NA	NA	Neural; Neural	32; 32
dd_Smed_v4_11512_0_1	1477	1774	4.2e-09	-8.38	-7.63	2.91	Control	NA	NA	NA	NA	NA	NA
dd_Smed_v4_6308_0_1	2048	2499	5.6e-09	-8.25	-7.51	2.91	Control	slc33a-1 (slc33a-1)	KT163686.1	0	Smed	Neural; Neural; Neural; Neural	23; 23; 23; 23
dd_Smed_v4_15567_1_1	1269	1416	8.3e-09	-8.08	-7.36	2.91	Control	NA	NA	NA	NA	NA	NA
dd_Smed_v4_4576_0_1	182	365	2.1e-06	-5.68	-5.16	2.91	Control	NA	NA	NA	NA	Neural; Neural; Neural; Neural	8; 20; 8; 20
dd_Smed_v4_825_0_1	533	679	2.1e-06	-5.68	-5.16	2.91	Control	NA	NA	NA	NA	Neoblast; Neoblast; Intestine; Neoblast; Neoblast; Neoblast; Intestine; Neoblast	22; 5; 6; 0; 22; 5; 6; 0
dd_Smed_v4_3626_0_1	199	1197	2.5e-06	-5.61	-5.1	2.91	Control	LEM domain containing 3 (LEMD3)	uc009zqo.2	2e-21	Human	NA	NA
dd_Smed_v4_918_0_1	289	386	1.3e-05	-4.88	-4.41	2.91	Control	NA	NA	NA	NA	Neural; Neural; Neural; Neural; Neural; Neural; Neural; Neural; Neural; Neural; Neural; Neural; Neural; Neural	9; 8; 21; 23; 33; 18; 20; 9; 8; 21; 23; 33; 18; 20
dd_Smed_v4_4368_0_1	297	694	0.00081	-3.09	-2.68	2.91	Control	TNF receptor-associated factor 2 (TRAF2)	uc010nbw.3	1e-53	Human	NA	NA
dd_Smed_v4_8025_0_1	1675	1873	0.0026	-2.59	-2.19	2.91	Control	pi3k-like protein	FJ588615.1	0	Smed	Protonephridia; Protonephridia; Protonephridia; Protonephridia; Protonephridia	29; 29; 29; 29; 29
dd_Smed_v4_3847_0_1	1080	1228	0.0028	-2.56	-2.16	2.91	Control	Smed00780_V2 ATFl1	JX010554.1	0	Smed	Neural; Protonephridia; Neural; Neural; Protonephridia; Neural; Neural; Protonephridia; Neural; Neural; Protonephridia; Neural; Neural; Protonephridia; Neural; Neural; Protonephridia; Neural	1; 26; 18; 1; 26; 18; 1; 26; 18; 1; 26; 18; 1; 26; 18; 1; 26; 18
dd_Smed_v4_5908_0_1	539	785	0.0087	-2.06	-1.66	2.91	Control	RNA binding motif protein 12 (RBM12)	uc021wcr.1	7e-16	Human	NA	NA
dd_Smed_v4_11367_0_1	832	1420	0	0	0	2.9	Control	ubiquitin specific peptidase 15 (USP15)	uc001src.2	7e-10	Human	NA	NA
dd_Smed_v4_2979_0_1	819	1013	1e-16	-16	-14.7	2.9	Control	RAN binding protein 2	KM981944.1	0	Smed	NA	NA
dd_Smed_v4_14182_0_1	189	426	7.9e-13	-12.1	-11.1	2.9	Control	NA	NA	NA	NA	NA	NA
dd_Smed_v4_4768_0_1	237	427	1.9e-10	-9.71	-8.86	2.9	Control	NA	NA	NA	NA	Neoblast; Neoblast; Neoblast	5; 22; 0
dd_Smed_v4_2256_0_1	347	497	7.1e-06	-5.15	-4.67	2.9	Control	NA	uc003bdn.3	3e-29	Human	Epidermal; Epidermal	2; 11
dd_Smed_v4_1583_0_1	482	676	2.8e-05	-4.55	-4.1	2.9	Control	NA	uc002fzb.3	3e-81	Human	NA	NA
dd_Smed_v4_926_1_1	295	444	4.9e-05	-4.31	-3.87	2.9	Control	NA	NA	NA	NA	Intestine; Intestine	6; 6
dd_Smed_v4_11982_0_1	49	294	0.0012	-2.92	-2.51	2.9	Control	TP53 regulating kinase (TP53RK)	uc002xsk.3	2e-39	Human	NA	NA
dd_Smed_v4_17110_0_1	1348	1649	0.019	-1.71	-1.32	2.9	Control	protocadherin 11 X-linked (PCDH11X)a	uc004efj.1	6e-56	Human	Neural; Neural; Neural; Neural; Neural	21; 21; 21; 21; 21
dd_Smed_v4_4855_0_1	638	1032	1e-15	-15	-13.7	2.89	Control	heterochromatin protein 1-like protein 2 (HP1-2)	JN216839.1	0	Smed	Epidermal; Epidermal; Parenchymal; Epidermal; Parenchymal; Epidermal; Epidermal; Parenchymal; Epidermal; Parenchymal	35; 2; 38; 3; 12; 35; 2; 38; 3; 12
dd_Smed_v4_6523_0_1	379	523	4e-14	-13.4	-12.3	2.89	Control	NA	NA	NA	NA	NA	NA
dd_Smed_v4_1669_0_1	99	348	1e-10	-10	-9.15	2.89	Control	proteasome (prosome, macropain) subunit, beta type, 4 (PSMB4)	uc001eyc.1	7e-71	Human	NA	NA
dd_Smed_v4_8825_0_1	1241	1540	4.1e-09	-8.39	-7.64	2.89	Control	NA	NA	NA	NA	Cathepsin+ cell; Cathepsin+ cell; Cathepsin+ cell; Cathepsin+ cell; Cathepsin+ cell; Cathepsin+ cell; Cathepsin+ cell; Cathepsin+ cell; Cathepsin+ cell; Cathepsin+ cell; Cathepsin+ cell; Cathepsin+ cell; Cathepsin+ cell; Cathepsin+ cell	28; 17; 10; 39; 15; 41; 4; 28; 17; 10; 39; 15; 41; 4
dd_Smed_v4_12171_0_1	142	474	1.1e-08	-7.97	-7.25	2.89	Control	NA	NA	NA	NA	NA	NA
dd_Smed_v4_12399_0_1	140	375	3e-08	-7.53	-6.85	2.89	Control	NA	NA	NA	NA	NA	NA
dd_Smed_v4_11728_0_1	2494	2744	2.1e-07	-6.68	-6.08	2.89	Control	ATP/GTP binding protein 1 (AGTPBP1)	uc004aod.4	6e-160	Human	NA	NA
dd_Smed_v4_13307_0_1	1489	1788	8.3e-07	-6.08	-5.53	2.89	Control	DPH6 homolog (S. cerevisiae) (DPH6)	uc001zja.3	1e-78	Human	NA	NA
dd_Smed_v4_17552_0_1	99	449	1.3e-05	-4.88	-4.41	2.89	Control	NA	NA	NA	NA	NA	NA
dd_Smed_v4_7710_0_1	448	748	2.4e-05	-4.62	-4.17	2.89	Control	ELAV (embryonic lethal, abnormal vision, Drosophila)-like 4 (ELAVL4)	uc009vyu.3	4e-08	Human	Protonephridia; Protonephridia; Protonephridia	29; 29; 29
dd_Smed_v4_17652_0_1	398	498	2.5e-05	-4.61	-4.16	2.89	Control	NA	NA	NA	NA	NA	NA
dd_Smed_v4_19202_0_1	589	983	5e-05	-4.3	-3.86	2.89	Control	tubulin, delta 1 (TUBD1)	uc010wok.2	2e-18	Human	NA	NA
dd_Smed_v4_15614_0_1	1772	1921	6.9e-05	-4.16	-3.72	2.89	Control	slc17a-8 (slc17a-8)	KT163581.1	0	Smed	NA	NA
dd_Smed_v4_6533_0_1	846	1345	0.00052	-3.28	-2.87	2.89	Control	NA	NA	NA	NA	Neural; Neural; Muscle; Muscle; Muscle; Neural; Neural; Muscle; Muscle; Muscle; Neural; Neural; Muscle; Muscle; Muscle; Neural; Neural; Muscle; Muscle; Muscle; Neural; Neural; Muscle; Muscle; Muscle	23; 21; 13; 16; 14; 23; 21; 13; 16; 14; 23; 21; 13; 16; 14; 23; 21; 13; 16; 14; 23; 21; 13; 16; 14
dd_Smed_v4_2431_0_1	898	1098	4e-12	-11.4	-10.4	2.88	Control	2',3'-cyclic nucleotide 3' phosphodiesterase (CNP)	uc002hym.1	7e-41	Human	Neural; Neural; Cathepsin+ cell; Neural; Neural; Neural; Cathepsin+ cell; Neural; Neural; Neural; Cathepsin+ cell; Neural; Neural; Neural; Cathepsin+ cell; Neural	18; 8; 17; 21; 18; 8; 17; 21; 18; 8; 17; 21; 18; 8; 17; 21
dd_Smed_v4_7264_1_1	239	479	5e-12	-11.3	-10.3	2.88	Control	CXXC1	KP409170.1	0	Smed	NA	NA
dd_Smed_v4_5448_0_1	493	642	1.5e-08	-7.82	-7.12	2.88	Control	SDE2 telomere maintenance homolog (S. pombe) (SDE2)	uc001hpu.4	6e-22	Human	NA	NA
dd_Smed_v4_3336_0_1	1019	1165	3.5e-08	-7.46	-6.79	2.88	Control	death associated protein 3 (DAP3)	uc001flq.3	1e-64	Human	Neoblast	22
dd_Smed_v4_15992_0_1	791	1040	6.3e-08	-7.2	-6.55	2.88	Control	NA	uc004blh.3	1e-96	Human	Neural; Neural; Neural; Neural	21; 21; 21; 21
dd_Smed_v4_5843_0_1	195	488	5.1e-07	-6.29	-5.72	2.88	Control	coiled-coil domain containing 115 (CCDC115)	uc002tqy.1	1e-09	Human	NA	NA
dd_Smed_v4_11216_0_1	2126	2473	1.4e-06	-5.86	-5.33	2.88	Control	solute carrier family 4, sodium borate transporter, member 11 (SLC4A11)	uc010zqf.2	1e-141	Human	Epidermal; Cathepsin+ cell; Cathepsin+ cell	24; 41; 17
dd_Smed_v4_7362_0_1	420	560	1.8e-06	-5.75	-5.23	2.88	Control	B9 protein domain 2 (B9D2)	uc002oqj.2	2e-77	Human	Neural; Phyarnx	20; 27
dd_Smed_v4_1440_0_1	383	863	2.3e-06	-5.64	-5.12	2.88	Control	NA	NA	NA	NA	Neural; Neural; Neural; Neural; Neural; Neural; Neural; Neural; Neural; Neural; Neural; Neural	9; 8; 23; 20; 18; 21; 9; 8; 23; 20; 18; 21
dd_Smed_v4_5108_0_1	1369	1663	3.2e-06	-5.5	-4.99	2.88	Control	squamous cell carcinoma antigen recognized by T cells (SART1)	uc001ogl.3	4e-22	Human	Neoblast; Neoblast; Neoblast	0; 0; 0
dd_Smed_v4_7404_0_1	1540	1739	1.1e-05	-4.95	-4.48	2.88	Control	pseudouridylate synthase 7 homolog (S. cerevisiae) (PUS7)	uc003vcz.1	8e-126	Human	NA	NA
dd_Smed_v4_5100_0_1	199	549	1.4e-05	-4.86	-4.39	2.88	Control	xeroderma pigmentosum, complementation group C (XPC)	uc011avf.2	2e-66	Human	Neoblast; Neoblast	0; 0
dd_Smed_v4_5615_0_1	3808	3957	0.0003	-3.53	-3.12	2.88	Control	fms-related tyrosine kinase 1 (FLT1)	uc001usa.3	1e-28	Human	Cathepsin+ cell; Cathepsin+ cell; Cathepsin+ cell; Cathepsin+ cell; Cathepsin+ cell; Cathepsin+ cell; Cathepsin+ cell; Cathepsin+ cell	15; 4; 28; 10; 15; 4; 28; 10
dd_Smed_v4_2582_0_5	141	330	0	0	0	2.87	Control	NA	NA	NA	NA	NA	NA
dd_Smed_v4_7482_0_1	1182	1775	3.2e-14	-13.5	-12.3	2.87	Control	phosphatidylinositol glycan anchor biosynthesis, class B (PIGB)	uc002act.3	1e-99	Human	NA	NA
dd_Smed_v4_7093_0_1	2883	3331	2e-11	-10.7	-9.77	2.87	Control	NA	NA	NA	NA	Neural; Neural; Neural; Neural; Neural; Neural; Neural	23; 23; 23; 23; 23; 23; 23
dd_Smed_v4_8509_0_1	149	597	6.2e-07	-6.21	-5.64	2.87	Control	NA	NA	NA	NA	NA	NA
dd_Smed_v4_2690_0_1	932	1227	8.1e-06	-5.09	-4.61	2.87	Control	phospholipase B1 (PLB1)	uc002rmc.3	5e-66	Human	Intestine	30
dd_Smed_v4_9419_0_1	3076	3226	0.00039	-3.41	-2.99	2.87	Control	sperm flagellar 2 (SPEF2)	uc003jjq.4	1e-119	Human	Neural; Neural; Neural; Protonephridia; Neural; Neural; Neural; Phyarnx; Epidermal; Neural; Neural; Neural; Protonephridia; Neural; Neural; Neural; Phyarnx; Epidermal; Neural; Neural; Neural; Protonephridia; Neural; Neural; Neural; Phyarnx; Epidermal; Neural; Neural; Neural; Protonephridia; Neural; Neural; Neural; Phyarnx; Epidermal	20; 9; 18; 29; 33; 23; 21; 27; 24; 20; 9; 18; 29; 33; 23; 21; 27; 24; 20; 9; 18; 29; 33; 23; 21; 27; 24; 20; 9; 18; 29; 33; 23; 21; 27; 24
dd_Smed_v4_14925_0_1	49	543	2e-16	-15.7	-13.9	2.86	Control	NA	NA	NA	NA	Neural; Neural; Neural; Neural; Neural; Neural	36; 21; 36; 21; 36; 21
dd_Smed_v4_3004_0_1	1894	2493	2e-14	-13.7	-12.6	2.86	Control	kinesin family member 5B (KIF5B)	uc001iwe.4	0	Human	Neural; Neural; Neural; Neural; Parenchymal; Neural; Neural; Neural; Neural; Neural; Parenchymal; Neural; Neural; Neural; Neural; Neural; Parenchymal; Neural; Neural; Neural; Neural; Neural; Parenchymal; Neural	8; 21; 18; 9; 12; 20; 8; 21; 18; 9; 12; 20; 8; 21; 18; 9; 12; 20; 8; 21; 18; 9; 12; 20
dd_Smed_v4_4008_0_1	749	1050	6.3e-13	-12.2	-11.2	2.86	Control	phosphate cytidylyltransferase 1, choline, beta (PCYT1B)	uc004dbk.4	7e-89	Human	Neural	21
dd_Smed_v4_17135_0_1	437	681	7.9e-12	-11.1	-10.1	2.86	Control	NA	NA	NA	NA	NA	NA
dd_Smed_v4_7280_0_1	2643	3042	1.5e-08	-7.83	-7.13	2.86	Control	stromal antigen 2 (STAG2)	uc004eue.3	0	Human	NA	NA
dd_Smed_v4_2770_0_1	639	1180	4e-07	-6.4	-5.82	2.86	Control	NA	NA	NA	NA	Neural; Phyarnx; Neural; Epidermal; Phyarnx; Protonephridia; Neural; Neural; Neural; Neural; Phyarnx; Neural; Epidermal; Phyarnx; Protonephridia; Neural; Neural; Neural; Neural; Phyarnx; Neural; Epidermal; Phyarnx; Protonephridia; Neural; Neural; Neural; Neural; Phyarnx; Neural; Epidermal; Phyarnx; Protonephridia; Neural; Neural; Neural	23; 27; 20; 24; 37; 40; 33; 9; 21; 23; 27; 20; 24; 37; 40; 33; 9; 21; 23; 27; 20; 24; 37; 40; 33; 9; 21; 23; 27; 20; 24; 37; 40; 33; 9; 21
dd_Smed_v4_12278_0_1	6914	7213	5.6e-07	-6.25	-5.68	2.86	Control	ELKS/RAB6-interacting/CAST family member 1 (ERC1)delta	uc001qjc.2	4e-80	Human	Neural; Neural; Neural; Neural; Neural; Neural; Neural; Neural; Neural; Neural; Neural; Neural; Neural; Neural; Neural; Neural; Neural; Neural; Neural; Neural; Neural; Neural; Neural; Neural; Neural; Neural; Neural; Neural; Neural; Neural; Neural; Neural; Neural; Neural; Neural; Neural; Neural; Neural; Neural; Neural; Neural; Neural; Neural; Neural; Neural; Neural; Neural; Neural; Neural; Neural; Neural; Neural; Neural; Neural; Neural; Neural; Neural; Neural; Neural; Neural; Neural; Neural; Neural; Neural; Neural; Neural; Neural; Neural; Neural; Neural; Neural; Neural	34; 8; 9; 23; 1; 20; 18; 33; 21; 34; 8; 9; 23; 1; 20; 18; 33; 21; 34; 8; 9; 23; 1; 20; 18; 33; 21; 34; 8; 9; 23; 1; 20; 18; 33; 21; 34; 8; 9; 23; 1; 20; 18; 33; 21; 34; 8; 9; 23; 1; 20; 18; 33; 21; 34; 8; 9; 23; 1; 20; 18; 33; 21; 34; 8; 9; 23; 1; 20; 18; 33; 21
dd_Smed_v4_23620_0_1	299	550	7.4e-07	-6.13	-5.57	2.86	Control	cysteine and glycine-rich protein 2 (CSRP2)	uc001syl.1	3e-09	Human	NA	NA
dd_Smed_v4_15647_0_1	821	1063	1.9e-06	-5.71	-5.19	2.86	Control	sulfotransferase family, cytosolic, 1C, member 3 (SULT1C3)	uc010ywo.2	6e-48	Human	NA	NA
dd_Smed_v4_23109_0_1	50	399	2.4e-06	-5.62	-5.1	2.86	Control	potassium channel, subfamily K, member 18 (KCNK18)	uc010qsr.2	7e-11	Human	Muscle; Muscle; Muscle; Muscle; Muscle; Muscle	13; 13; 13; 13; 13; 13
dd_Smed_v4_4681_0_1	1298	1499	5.6e-06	-5.25	-4.76	2.86	Control	SH2 domain containing 4A (SH2D4A)	uc003wzc.3	5e-27	Human	Cathepsin+ cell; Cathepsin+ cell; Cathepsin+ cell; Cathepsin+ cell; Cathepsin+ cell; Cathepsin+ cell; Cathepsin+ cell; Cathepsin+ cell; Cathepsin+ cell	28; 10; 31; 28; 10; 31; 28; 10; 31
dd_Smed_v4_18303_0_1	1336	1535	9.8e-06	-5.01	-4.54	2.86	Control	microtubule associated serine/threonine kinase-like (MASTL)	uc009xkw.2	2e-61	Human	NA	NA
dd_Smed_v4_4110_0_1	243	389	5.8e-05	-4.24	-3.8	2.86	Control	NA	NA	NA	NA	NA	NA
dd_Smed_v4_11934_0_1	347	597	9.8e-05	-4.01	-3.58	2.86	Control	plexin A (plxnA)	KJ451749.1	0	Smed	Phyarnx; Epidermal; Phyarnx; Epidermal; Phyarnx; Epidermal	25; 24; 25; 24; 25; 24
dd_Smed_v4_10111_0_1	148	247	0.00021	-3.67	-3.25	2.86	Control	ubiquitin-conjugating enzyme E2D 3 (UBE2D3)6	uc003hwr.3	1e-13	Human	Cathepsin+ cell; Cathepsin+ cell; Cathepsin+ cell	17; 41; 39
dd_Smed_v4_10742_0_1	3827	4027	0.00085	-3.07	-2.67	2.86	Control	SET domain containing 2 (SETD2)	uc003cqs.3	1e-55	Human	NA	NA
dd_Smed_v4_6340_0_1	2542	2792	0.0015	-2.83	-2.42	2.86	Control	CREB binding protein (CREBBP)	uc002cvw.3	0	Human	Neural; Neural; Neural	9; 9; 9
dd_Smed_v4_11853_0_1	2799	3000	0.0031	-2.51	-2.1	2.86	Control	SUMO1/sentrin specific peptidase 7 (SENP7)	uc003dux.3	2e-51	Human	NA	NA
dd_Smed_v4_12158_0_1	97	725	0	0	0	2.85	Control	NA	NA	NA	NA	NA	NA
dd_Smed_v4_2983_0_1	595	894	0	0	0	2.85	Control	zinc finger, DHHC-type containing 17 (ZDHHC17)	uc001syk.1	2e-128	Human	NA	NA
dd_Smed_v4_6534_0_1	1298	1499	3.2e-11	-10.5	-9.63	2.85	Control	pellino E3 ubiquitin protein ligase family member 2 (PELI2)	uc001xch.3	3e-90	Human	Muscle; Neural; Neural; Muscle; Neural; Muscle; Muscle; Neural; Neural; Muscle; Neural; Muscle	13; 20; 8; 14; 9; 16; 13; 20; 8; 14; 9; 16
dd_Smed_v4_2337_0_1	649	1449	9.1e-09	-8.04	-7.32	2.85	Control	collagen, type IV, alpha 6 (COL4A6)A	uc004enw.4	9e-50	Human	Muscle; Muscle; Muscle; Muscle; Muscle; Muscle; Muscle; Muscle; Muscle; Muscle; Muscle; Muscle; Muscle; Muscle; Muscle; Muscle; Muscle; Muscle; Muscle; Muscle; Muscle; Muscle; Muscle; Muscle; Muscle; Muscle; Muscle; Muscle; Muscle; Muscle; Muscle; Muscle; Muscle; Muscle; Muscle; Muscle	16; 7; 14; 13; 16; 7; 14; 13; 16; 7; 14; 13; 16; 7; 14; 13; 16; 7; 14; 13; 16; 7; 14; 13; 16; 7; 14; 13; 16; 7; 14; 13; 16; 7; 14; 13
dd_Smed_v4_3_0_1	1089	1189	2.6e-08	-7.59	-6.91	2.85	Control	actin, beta (ACTB)	uc003sot.4	0	Human	Intestine; Intestine; Intestine; Cathepsin+ cell; Cathepsin+ cell; Neoblast; Cathepsin+ cell; Cathepsin+ cell; Intestine; Cathepsin+ cell; Cathepsin+ cell	19; 6; 30; 31; 4; 22; 28; 42; 43; 39; 10
dd_Smed_v4_3545_0_1	99	497	2.9e-07	-6.54	-5.95	2.85	Control	TIA1 cytotoxic granule-associated RNA binding protein (TIA1)	uc002sgk.4	4e-55	Human	Neoblast	5
dd_Smed_v4_17406_0_1	50	199	1.9e-06	-5.72	-5.2	2.85	Control	synaptotagmin II (SYT2)	uc009xaf.3	1e-07	Human	Epidermal; Epidermal; Epidermal; Epidermal; Epidermal; Epidermal	2; 3; 2; 3; 2; 3
dd_Smed_v4_6172_0_1	2526	3072	2.3e-06	-5.64	-5.13	2.85	Control	zinc finger protein 532 (ZNF532)	uc002lhs.3	3e-07	Human	Neoblast; Neoblast; Neoblast; Neoblast; Neoblast	0; 0; 0; 0; 0
dd_Smed_v4_2298_0_1	1219	1366	5e-06	-5.3	-4.81	2.85	Control	succinate-CoA ligase, ADP-forming, beta subunit (SUCLA2)	uc001vbs.3	0	Human	Neural; Neural; Neural; Muscle; Neural; Neural; Neural	8; 23; 33; 13; 9; 18; 21
dd_Smed_v4_6079_0_1	950	1150	0.0014	-2.86	-2.46	2.85	Control	Smad2/3	KC161225.1	0	Smed	NA	NA
dd_Smed_v4_3617_0_1	292	537	0.0056	-2.25	-1.85	2.85	Control	dual specificity phosphatase 10 (DUSP10)	uc001hmy.2	2e-42	Human	Phyarnx; Cathepsin+ cell; Cathepsin+ cell; Neural; Cathepsin+ cell; Cathepsin+ cell; Neural; Cathepsin+ cell; Neural; Muscle; Cathepsin+ cell; Phyarnx; Neural; Neural; Phyarnx; Cathepsin+ cell; Cathepsin+ cell; Neural; Cathepsin+ cell; Cathepsin+ cell; Neural; Cathepsin+ cell; Neural; Muscle; Cathepsin+ cell; Phyarnx; Neural; Neural; Phyarnx; Cathepsin+ cell; Cathepsin+ cell; Neural; Cathepsin+ cell; Cathepsin+ cell; Neural; Cathepsin+ cell; Neural; Muscle; Cathepsin+ cell; Phyarnx; Neural; Neural; Phyarnx; Cathepsin+ cell; Cathepsin+ cell; Neural; Cathepsin+ cell; Cathepsin+ cell; Neural; Cathepsin+ cell; Neural; Muscle; Cathepsin+ cell; Phyarnx; Neural; Neural	27; 31; 10; 20; 41; 17; 8; 15; 9; 13; 28; 37; 21; 23; 27; 31; 10; 20; 41; 17; 8; 15; 9; 13; 28; 37; 21; 23; 27; 31; 10; 20; 41; 17; 8; 15; 9; 13; 28; 37; 21; 23; 27; 31; 10; 20; 41; 17; 8; 15; 9; 13; 28; 37; 21; 23
dd_Smed_v4_5704_0_1	98	690	1e-10	-10	-9.14	2.84	Control	protein kinase, cGMP-dependent, type I (PRKG1)	uc001jjo.3	0	Human	Protonephridia; Cathepsin+ cell; Phyarnx; Protonephridia; Protonephridia; Cathepsin+ cell; Phyarnx; Protonephridia; Protonephridia; Cathepsin+ cell; Phyarnx; Protonephridia; Protonephridia; Cathepsin+ cell; Phyarnx; Protonephridia	29; 31; 27; 40; 29; 31; 27; 40; 29; 31; 27; 40; 29; 31; 27; 40
dd_Smed_v4_4105_0_1	1041	1240	3e-10	-9.52	-8.69	2.84	Control	RNA 3'-terminal phosphate cyclase (RTCA)	uc001dtc.3	6e-81	Human	Cathepsin+ cell	17
dd_Smed_v4_11078_0_1	245	590	5.1e-10	-9.29	-8.47	2.84	Control	NA	NA	NA	NA	Cathepsin+ cell; Cathepsin+ cell	28; 31
dd_Smed_v4_2939_0_1	694	1141	1e-09	-8.99	-8.2	2.84	Control	O-linked N-acetylglucosamine (GlcNAc) transferase (OGT)	uc004eaa.2	0	Human	Neural; Neural; Neural; Neural; Neural; Neural; Neural; Neural; Neural; Neural	23; 33; 23; 33; 23; 33; 23; 33; 23; 33
dd_Smed_v4_4664_0_1	1574	1821	2.5e-09	-8.61	-7.84	2.84	Control	THO complex 5 (THOC5)	uc003afv.1	1e-23	Human	Neural; Neural; Neural; Neural	21; 21; 21; 21
dd_Smed_v4_38_0_2	1089	1634	3.2e-07	-6.49	-5.9	2.84	Control	unknown	AY067443.1	0	Smed	NA	NA
dd_Smed_v4_9637_0_1	4510	4857	1e-06	-6	-5.46	2.84	Control	KIAA1239 (KIAA1239)	uc011bxz.2	5e-35	Human	NA	NA
dd_Smed_v4_1456_0_1	1243	1442	2e-05	-4.7	-4.24	2.84	Control	dihydrolipoamide S-succinyltransferase (E2 component of 2-oxo-glutarate complex) (DLST)	uc001xqs.3	1e-122	Human	NA	NA
dd_Smed_v4_8939_0_1	287	480	4.5e-05	-4.35	-3.91	2.84	Control	ring finger protein 11 (RNF11)	uc001csi.4	3e-23	Human	Phyarnx	27
dd_Smed_v4_742_0_1	233	421	0.0001	-3.99	-3.56	2.84	Control	ubiquinol-cytochrome c reductase, complex III subunit VII, 9.5kDa (UQCRQ)	uc003kya.1	1e-11	Human	NA	NA
dd_Smed_v4_12254_0_1	1080	1376	0.0012	-2.91	-2.51	2.84	Control	intermediate filament 1	KY024332.1	0	Smed	Cathepsin+ cell; Cathepsin+ cell; Cathepsin+ cell; Cathepsin+ cell; Cathepsin+ cell; Cathepsin+ cell; Cathepsin+ cell	42; 42; 42; 42; 42; 42; 42
dd_Smed_v4_32594_0_1	192	337	0	0	0	2.83	Control	NA	NA	NA	NA	NA	NA
dd_Smed_v4_1811_0_1	1349	1550	3.2e-12	-11.5	-10.5	2.83	Control	DnaJ (Hsp40) homolog, subfamily C, member 7 (DNAJC7)	uc002hyo.3	8e-103	Human	NA	NA
dd_Smed_v4_26411_0_1	94	190	6.3e-12	-11.2	-9.71	2.83	Control	heat shock protein 90kDa alpha (cytosolic), class A member 1 (HSP90AA1)	uc001ykx.1	2e-28	Human	NA	NA
dd_Smed_v4_17046_0_1	629	872	3.2e-11	-10.5	-9.04	2.83	Control	TNF receptor-associated factor 6, E3 ubiquitin protein ligase (TRAF6)	uc001mws.2	1e-09	Human	NA	NA
dd_Smed_v4_12462_0_3	97	292	9.5e-10	-9.02	-7.71	2.83	Control	NA	NA	NA	NA	NA	NA
dd_Smed_v4_66245_0_1	772	869	1.7e-08	-7.76	-6.55	2.83	Control	NA	NA	NA	NA	NA	NA
dd_Smed_v4_3409_0_1	443	691	1.8e-08	-7.75	-7.06	2.83	Control	tumor protein D52-like 2 (TPD52L2)8	uc011abl.2	3e-09	Human	Epidermal; Epidermal; Epidermal; Epidermal	35; 11; 3; 2
dd_Smed_v4_12473_0_1	681	876	2.5e-08	-7.61	-6.41	2.83	Control	NA	NA	NA	NA	Phyarnx; Phyarnx; Phyarnx; Phyarnx; Phyarnx; Phyarnx	27; 27; 27; 27; 27; 27
dd_Smed_v4_12473_0_1	1459	1557	2.5e-08	-7.61	-6.93	2.83	Control	NA	NA	NA	NA	Phyarnx; Phyarnx; Phyarnx; Phyarnx; Phyarnx; Phyarnx	27; 27; 27; 27; 27; 27
dd_Smed_v4_9013_0_1	915	1012	3.8e-08	-7.42	-6.75	2.83	Control	nucleobindin 1 (NUCB1)	uc002pla.3	1e-54	Human	Neural; Neural; Neural; Neural; Neural; Neural; Neural; Neural; Neural; Neural; Neural; Neural	8; 20; 9; 21; 8; 20; 9; 21; 8; 20; 9; 21
dd_Smed_v4_25336_0_1	365	503	8.1e-08	-7.09	-5.94	2.83	Control	NA	NA	NA	NA	NA	NA
dd_Smed_v4_4673_0_1	877	1024	2.4e-07	-6.62	-6.02	2.83	Control	mediator of cell motility 1 (MEMO1)	uc010ezq.3	3e-118	Human	NA	NA
dd_Smed_v4_11930_0_1	785	1227	1.9e-06	-5.73	-5.21	2.83	Control	NA	NA	NA	NA	Neoblast; Neoblast; Neoblast	0; 0; 0
dd_Smed_v4_16466_0_1	328	563	9.1e-06	-5.04	-4.05	2.83	Control	NA	uc001wqe.3	5e-36	Human	NA	NA
dd_Smed_v4_1758_0_1	49	785	1.7e-05	-4.76	-4.3	2.83	Control	L-2-hydroxyglutarate dehydrogenase (L2HGDH)	uc010tqo.1	8e-162	Human	Protonephridia; Intestine; Cathepsin+ cell; Cathepsin+ cell; Neoblast; Cathepsin+ cell; Neoblast; Neoblast; Protonephridia; Intestine; Cathepsin+ cell; Cathepsin+ cell; Neoblast; Cathepsin+ cell; Neoblast; Neoblast	29; 30; 28; 17; 0; 15; 22; 5; 29; 30; 28; 17; 0; 15; 22; 5
dd_Smed_v4_9099_0_1	834	933	4.7e-05	-4.33	-3.89	2.83	Control	NA	NA	NA	NA	NA	NA
dd_Smed_v4_13402_0_1	946	1096	5.9e-05	-4.23	-3.28	2.83	Control	NA	NA	NA	NA	NA	NA
dd_Smed_v4_20063_0_1	734	882	0.0004	-3.4	-2.99	2.83	Control	outer dense fiber of sperm tails 3 (ODF3)	uc001lob.3	2e-38	Human	Neural; Neural	21; 20
dd_Smed_v4_6636_0_1	594	793	0.00068	-3.17	-2.76	2.83	Control	interferon regulatory factor 4 (IRF4)	uc010jne.2	1e-30	Human	NA	NA
dd_Smed_v4_10064_0_1	1590	1790	0.00074	-3.13	-2.72	2.83	Control	general transcription factor IIH, polypeptide 1, 62kDa (GTF2H1)	uc001moh.2	1e-67	Human	NA	NA
dd_Smed_v4_9287_0_1	2397	2648	0.0032	-2.49	-2.09	2.83	Control	Teashirt	KP003815.1	0	Smed	Neural; Neural; Neural; Neural; Neural; Neural; Neural; Neural	9; 9; 9; 9; 9; 9; 9; 9
dd_Smed_v4_16236_0_1	334	526	0	0	0	2.82	Control	NA	NA	NA	NA	NA	NA
dd_Smed_v4_18439_0_1	387	679	5e-16	-15.3	-14	2.82	Control	NA	NA	NA	NA	NA	NA
dd_Smed_v4_9022_0_1	2876	2976	1.4e-10	-9.86	-9	2.82	Control	WDR67	JQ036196.1	0	Smed	NA	NA
dd_Smed_v4_1690_0_1	868	965	5.6e-10	-9.25	-8.44	2.82	Control	calcineurin-like phosphoesterase domain containing 1 (CPPED1)	uc002dca.4	4e-74	Human	NA	NA
dd_Smed_v4_1902_0_1	230	506	1.1e-08	-7.97	-7.26	2.82	Control	myomodulin prohormone like-1	BK007017.1	1.27e-117	Smed	Neural; Cathepsin+ cell; Cathepsin+ cell; Neural; Cathepsin+ cell; Cathepsin+ cell	36; 41; 17; 36; 41; 17
dd_Smed_v4_8033_0_1	1537	1637	2.9e-08	-7.54	-6.86	2.82	Control	component of oligomeric golgi complex 8 (COG8)	uc002ewy.2	1e-83	Human	NA	NA
dd_Smed_v4_7377_0_1	434	725	5e-07	-6.3	-5.73	2.82	Control	NA	NA	NA	NA	Epidermal; Phyarnx; Phyarnx; Epidermal; Phyarnx; Phyarnx; Epidermal; Phyarnx; Phyarnx; Epidermal; Phyarnx; Phyarnx	24; 37; 27; 24; 37; 27; 24; 37; 27; 24; 37; 27
dd_Smed_v4_1831_0_1	98	295	3.3e-06	-5.48	-4.97	2.82	Control	NA	NA	NA	NA	Cathepsin+ cell; Cathepsin+ cell; Cathepsin+ cell; Cathepsin+ cell	15; 17; 15; 17
dd_Smed_v4_3190_0_3	934	1229	3.7e-06	-5.43	-4.93	2.82	Control	slc2a-2 (slc2a-2)	KT163447.1	0	Smed	NA	NA
dd_Smed_v4_13359_0_1	97	484	6.3e-06	-5.2	-4.71	2.82	Control	zinc finger, DHHC-type containing 22 (ZDHHC22)	uc010asp.3	5e-16	Human	NA	NA
dd_Smed_v4_1220_0_1	863	1008	0.00019	-3.72	-3.3	2.82	Control	eukaryotic translation initiation factor 3, subunit H (EIF3H)	uc003yoa.3	1e-57	Human	Neoblast; Neoblast; Neoblast; Neoblast; Neoblast; Neoblast	22; 5; 0; 22; 5; 0
dd_Smed_v4_4021_0_2	143	286	0.0005	-3.3	-2.89	2.82	Control	acylphosphatase 1, erythrocyte (common) type (ACYP1)	uc001xrg.3	1e-24	Human	NA	NA
dd_Smed_v4_1536_0_1	332	571	6.3e-15	-14.2	-13	2.81	Control	FKBP2	KF730669.1	0	Smed	Epidermal; Cathepsin+ cell; Protonephridia	3; 4; 26
dd_Smed_v4_4015_0_1	487	732	4e-14	-13.4	-12.3	2.81	Control	ADP-ribosylation factor-like 5B (ARL5B)	uc001iqd.1	8e-83	Human	NA	NA
dd_Smed_v4_10438_0_1	1290	1687	2.3e-10	-9.63	-8.79	2.81	Control	eukaryotic translation initiation factor 2B, subunit 4 delta, 67kDa (EIF2B4)	uc002rke.3	7e-43	Human	NA	NA
dd_Smed_v4_9474_0_1	2622	2970	1.8e-07	-6.75	-6.14	2.81	Control	smoothened-like protein	GQ337476.1	0	Smed	Neural; Neural; Neural; Neural; Neural; Neural; Neural; Neural	23; 33; 23; 33; 23; 33; 23; 33
dd_Smed_v4_8448_0_1	6121	6670	3e-07	-6.52	-5.93	2.81	Control	CD163 molecule (CD163)	uc001qsz.3	6e-08	Human	NA	NA
dd_Smed_v4_6187_0_1	1279	1822	3.7e-07	-6.43	-5.85	2.81	Control	zinc finger, FYVE domain containing 20 (ZFYVE20)	uc010hek.1	1e-34	Human	Neural; Neural; Neural; Neural; Neural; Neural; Neural; Neural; Neural; Neural; Neural; Neural	33; 8; 20; 21; 9; 23; 33; 8; 20; 21; 9; 23
dd_Smed_v4_6479_1_1	580	1016	1.7e-06	-5.78	-5.25	2.81	Control	NA	NA	NA	NA	Neoblast; Neoblast; Neoblast; Neoblast	0; 5; 0; 5
dd_Smed_v4_392_0_1	578	772	3e-06	-5.53	-5.02	2.81	Control	Y box binding protein 1 (YBX1)	uc001chs.3	3e-17	Human	Neoblast; Neoblast; Neoblast; Neoblast	5; 0; 5; 0
dd_Smed_v4_4714_0_1	343	786	1e-05	-4.98	-4.5	2.81	Control	CXXC finger protein 1 (CXXC1)	uc010doy.3	9e-15	Human	NA	NA
dd_Smed_v4_2088_0_1	190	619	0	0	0	2.8	Control	NA	NA	NA	NA	Cathepsin+ cell; Cathepsin+ cell	10; 31
dd_Smed_v4_20961_0_1	444	642	0	0	0	2.8	Control	nuclear transcription factor, X-box binding 1 (NFX1)	uc003zsq.3	2e-31	Human	NA	NA
dd_Smed_v4_55340_0_1	817	962	0	0	0	2.8	Control	hypothetical protein 55340	KY348695.1	0	Smed	NA	NA
dd_Smed_v4_20146_0_1	1125	1322	7.9e-16	-15.1	-13.3	2.8	Control	immunoglobulin superfamily, member 10 (IGSF10)	uc011bod.2	2e-12	Human	NA	NA
dd_Smed_v4_33148_0_1	779	1072	5e-14	-13.3	-11.7	2.8	Control	gonadotropin-releasing hormone receptor (GNRHR)	uc003hdn.3	9e-15	Human	NA	NA
dd_Smed_v4_78494_0_1	191	526	1e-13	-13	-11.4	2.8	Control	NA	NA	NA	NA	NA	NA
dd_Smed_v4_16726_0_1	699	949	4e-13	-12.4	-11.3	2.8	Control	NA	NA	NA	NA	NA	NA
dd_Smed_v4_17563_0_1	1227	1326	3.2e-11	-10.5	-9.08	2.8	Control	NA	NA	NA	NA	NA	NA
dd_Smed_v4_10229_0_1	2117	2561	1.7e-09	-8.77	-7.99	2.8	Control	tubulin, gamma complex associated protein 6 (TUBGCP6)	uc003bkb.1	2e-14	Human	NA	NA
dd_Smed_v4_36480_0_1	400	550	2.3e-09	-8.64	-7.36	2.8	Control	PR domain containing 8 (PRDM8)	uc003hmc.4	8e-22	Human	NA	NA
dd_Smed_v4_16290_0_1	285	381	1.4e-07	-6.85	-6.23	2.8	Control	purinergic receptor P2X, ligand-gated ion channel, 4 (P2RX4)	uc010szt.2	2e-12	Human	Intestine	19
dd_Smed_v4_2263_0_1	98	444	3.5e-07	-6.45	-5.87	2.8	Control	dicarbonyl/L-xylulose reductase (DCXR)	uc002kdg.3	1e-69	Human	Intestine; Intestine; Intestine	19; 19; 19
dd_Smed_v4_663_0_1	522	712	3.6e-07	-6.44	-5.86	2.8	Control	NA	NA	NA	NA	Cathepsin+ cell; Cathepsin+ cell; Cathepsin+ cell; Cathepsin+ cell; Cathepsin+ cell; Cathepsin+ cell	17; 15; 41; 17; 15; 41
dd_Smed_v4_9209_0_1	623	960	6e-07	-6.22	-5.66	2.8	Control	NA	NA	NA	NA	Parenchymal; Phyarnx; Phyarnx; Phyarnx; Protonephridia; Parenchymal; Phyarnx; Phyarnx; Phyarnx; Protonephridia; Parenchymal; Phyarnx; Phyarnx; Phyarnx; Protonephridia; Parenchymal; Phyarnx; Phyarnx; Phyarnx; Protonephridia; Parenchymal; Phyarnx; Phyarnx; Phyarnx; Protonephridia	38; 37; 25; 27; 29; 38; 37; 25; 27; 29; 38; 37; 25; 27; 29; 38; 37; 25; 27; 29; 38; 37; 25; 27; 29
dd_Smed_v4_24915_0_1	297	545	1.1e-06	-5.97	-4.91	2.8	Control	NA	NA	NA	NA	NA	NA
dd_Smed_v4_4697_0_1	3564	3862	1.3e-06	-5.87	-5.33	2.8	Control	mediator of DNA-damage checkpoint 1 (MDC1)	uc011jhb.2	2e-23	Human	Protonephridia; Phyarnx	26; 25
dd_Smed_v4_17406_0_1	743	1141	1.9e-06	-5.72	-5.2	2.8	Control	synaptotagmin II (SYT2)	uc009xaf.3	1e-07	Human	Epidermal; Epidermal; Epidermal; Epidermal; Epidermal; Epidermal	2; 3; 2; 3; 2; 3
dd_Smed_v4_8783_0_1	491	639	2.8e-05	-4.55	-4.1	2.8	Control	NA	NA	NA	NA	Cathepsin+ cell; Cathepsin+ cell; Cathepsin+ cell; Cathepsin+ cell; Cathepsin+ cell; Cathepsin+ cell; Cathepsin+ cell; Cathepsin+ cell; Cathepsin+ cell; Cathepsin+ cell; Cathepsin+ cell; Cathepsin+ cell; Cathepsin+ cell; Cathepsin+ cell; Cathepsin+ cell; Cathepsin+ cell; Cathepsin+ cell; Cathepsin+ cell; Cathepsin+ cell; Cathepsin+ cell; Cathepsin+ cell; Cathepsin+ cell; Cathepsin+ cell; Cathepsin+ cell	39; 17; 10; 41; 15; 28; 39; 17; 10; 41; 15; 28; 39; 17; 10; 41; 15; 28; 39; 17; 10; 41; 15; 28
dd_Smed_v4_1077_0_1	392	589	4.1e-05	-4.39	-3.95	2.8	Control	partner of NOB1 homolog (S. cerevisiae) (PNO1)	uc002seh.3	3e-27	Human	Intestine	6
dd_Smed_v4_10888_0_1	3213	3462	0.00015	-3.82	-3.39	2.8	Control	NA	NA	NA	NA	Neural; Neural; Neural; Neural; Neural; Neural; Neural; Neural	20; 33; 20; 33; 20; 33; 20; 33
dd_Smed_v4_17992_0_1	442	640	0.00023	-3.64	-3.22	2.8	Control	NA	NA	NA	NA	NA	NA
dd_Smed_v4_14644_0_1	528	721	0.00063	-3.2	-2.79	2.8	Control	NA	NA	NA	NA	NA	NA
dd_Smed_v4_482_0_1	2371	2570	0.0014	-2.85	-2.44	2.8	Control	valosin containing protein (VCP)	uc003zvy.2	0	Human	Epidermal; Cathepsin+ cell	3; 4
dd_Smed_v4_25147_0_1	96	193	0.0052	-2.28	-1.88	2.8	Control	NA	NA	NA	NA	Neural; Neural	18; 18
dd_Smed_v4_13128_0_1	580	678	0.014	-1.86	-1.46	2.8	Control	NA	NA	NA	NA	NA	NA
dd_Smed_v4_2050_0_1	1536	1735	3.2e-16	-15.5	-14.2	2.79	Control	aldehyde dehydrogenase 6 family, member A1 (ALDH6A1)	uc001xpo.3	0	Human	Intestine; Neoblast; Cathepsin+ cell	6; 22; 31
dd_Smed_v4_2689_0_1	773	1016	1.6e-12	-11.8	-10.8	2.79	Control	nudix (nucleoside diphosphate linked moiety X)-type motif 18 (NUDT18)	uc003xaq.1	1e-28	Human	NA	NA
dd_Smed_v4_1208_0_1	296	1086	1.4e-09	-8.84	-8.06	2.79	Control	coatomer protein complex, subunit beta 1 (COPB1)	uc001mlh.2	0	Human	Parenchymal; Epidermal; Epidermal; Parenchymal; Epidermal; Epidermal; Parenchymal; Epidermal; Epidermal	38; 3; 2; 38; 3; 2; 38; 3; 2
dd_Smed_v4_6734_0_1	2175	2374	1.8e-09	-8.75	-7.98	2.79	Control	NA	uc003pan.1	0	Human	Neoblast; Neoblast; Neoblast	22; 0; 5
dd_Smed_v4_2068_0_1	97	195	5.5e-09	-8.26	-7.53	2.79	Control	nudix (nucleoside diphosphate linked moiety X)-type motif 8 (NUDT8)	uc001omo.2	3e-23	Human	Neoblast; Neoblast; Neoblast; Neoblast; Neoblast; Neoblast	22; 0; 5; 22; 0; 5
dd_Smed_v4_9132_0_1	1471	2011	1.3e-08	-7.9	-7.19	2.79	Control	topoisomerase (DNA) III alpha (TOP3A)	uc002gsx.1	0	Human	NA	NA
dd_Smed_v4_599_0_1	337	531	3.4e-07	-6.47	-5.89	2.79	Control	fatty acid binding protein 3, muscle and heart (mammary-derived growth inhibitor) (FABP3)	uc001bss.1	8e-33	Human	Cathepsin+ cell; Neoblast; Neoblast; Intestine; Neoblast; Parenchymal; Cathepsin+ cell; Neoblast; Neoblast; Intestine; Neoblast; Parenchymal	4; 22; 5; 6; 0; 12; 4; 22; 5; 6; 0; 12
dd_Smed_v4_1319_0_1	989	1139	2.3e-06	-5.64	-5.13	2.79	Control	mitogen-activated protein kinase 3 (MAPK3)	uc002dws.3	3e-171	Human	Cathepsin+ cell; Intestine; Protonephridia	10; 6; 26
dd_Smed_v4_10265_0_1	1537	1736	4.5e-06	-5.35	-4.86	2.79	Control	NA	NA	NA	NA	Phyarnx; Epidermal; Phyarnx; Phyarnx; Epidermal; Phyarnx; Phyarnx; Epidermal; Phyarnx	27; 35; 25; 27; 35; 25; 27; 35; 25
dd_Smed_v4_5444_0_1	448	648	1.3e-05	-4.89	-4.42	2.79	Control	IMP3, U3 small nucleolar ribonucleoprotein, homolog (yeast) (IMP3)	uc002bat.2	5e-63	Human	NA	NA
dd_Smed_v4_5059_0_1	915	1205	1.4e-05	-4.85	-4.39	2.79	Control	cytochrome c oxidase assembly homolog 15 (yeast) (COX15)	uc001kqb.4	7e-120	Human	NA	NA
dd_Smed_v4_3726_0_1	299	550	3.5e-05	-4.45	-4.01	2.79	Control	NA	uc011jgh.2	6e-11	Human	Neural; Neural; Neural; Neural; Neural; Neural; Neural; Neural; Neural; Neural; Neural; Neural	23; 33; 23; 33; 23; 33; 23; 33; 23; 33; 23; 33
dd_Smed_v4_9792_0_1	443	740	0.00021	-3.68	-3.26	2.79	Control	NA	NA	NA	NA	NA	NA
dd_Smed_v4_8507_0_1	4312	4413	0.00035	-3.46	-3.04	2.79	Control	GRIP and coiled-coil domain containing 2 (GCC2)	uc002ted.3	2e-29	Human	NA	NA
dd_Smed_v4_8382_0_1	1976	2472	0.00037	-3.43	-3.02	2.79	Control	transient receptor potential cation channel, subfamily M, member 3 (TRPM3)9	uc004aic.3	6e-21	Human	NA	NA
dd_Smed_v4_13600_0_1	1043	1243	0.003	-2.53	-2.13	2.79	Control	tubulin tyrosine ligase-like family, member 7 (TTLL7)	uc001djc.3	1e-121	Human	Phyarnx; Neural; Neural; Neural; Neural; Neural; Phyarnx; Neural; Neural; Neural; Neural; Neural; Phyarnx; Neural; Neural; Neural; Neural; Neural	27; 21; 9; 20; 18; 33; 27; 21; 9; 20; 18; 33; 27; 21; 9; 20; 18; 33
dd_Smed_v4_15587_0_1	99	498	3.2e-14	-13.5	-12.4	2.78	Control	NA	NA	NA	NA	NA	NA
dd_Smed_v4_3975_0_1	1227	1375	2.5e-13	-12.6	-11.5	2.78	Control	Rho GTPase activating protein 15 (ARHGAP15)	uc002tvm.4	3e-50	Human	Cathepsin+ cell; Cathepsin+ cell; Cathepsin+ cell; Cathepsin+ cell; Cathepsin+ cell; Cathepsin+ cell	10; 17; 15; 10; 17; 15
dd_Smed_v4_5683_0_1	549	849	1.6e-09	-8.8	-8.02	2.78	Control	lysine (K)-specific demethylase 1A (KDM1A)	uc001bgi.2	1e-21	Human	NA	NA
dd_Smed_v4_4014_0_1	2139	2388	1.8e-09	-8.75	-7.98	2.78	Control	DDHD domain containing 2 (DDHD2)	uc003xlc.3	1e-80	Human	NA	NA
dd_Smed_v4_4823_0_1	1295	1843	5.8e-09	-8.24	-7.51	2.78	Control	golgi-associated, gamma adaptin ear containing, ARF binding protein 1 (GGA1)	uc003ate.3	2e-83	Human	NA	NA
dd_Smed_v4_3541_0_1	93	419	1.6e-08	-7.79	-7.09	2.78	Control	NA	NA	NA	NA	NA	NA
dd_Smed_v4_2330_0_2	3224	3423	2.9e-07	-6.54	-5.95	2.78	Control	NA	NA	NA	NA	NA	NA
dd_Smed_v4_2323_0_1	250	751	5e-06	-5.3	-4.81	2.78	Control	slc42a-2 (slc42a-2)	KT163732.1	0	Smed	Protonephridia; Epidermal; Protonephridia; Epidermal; Protonephridia; Epidermal; Protonephridia; Epidermal	40; 24; 40; 24; 40; 24; 40; 24
dd_Smed_v4_3521_0_1	230	416	1.3e-05	-4.9	-4.43	2.78	Control	cutA divalent cation tolerance homolog (E. coli) (CUTA)	uc011jvg.1	8e-26	Human	NA	NA
dd_Smed_v4_7837_0_1	349	649	6.9e-05	-4.16	-3.72	2.78	Control	Smed09349_V2 cyclin B-2	JX010532.1	0	Smed	Neoblast; Neoblast; Neoblast; Neoblast; Neoblast; Neoblast	5; 0; 22; 5; 0; 22
dd_Smed_v4_11813_0_1	432	577	0.00034	-3.47	-3.05	2.78	Control	lipopolysaccharide-induced TNF factor (LITAF)	uc002dbd.3	8e-10	Human	Epidermal	11
dd_Smed_v4_14625_0_1	2407	2605	0.0014	-2.86	-2.46	2.78	Control	NA	uc003xgz.1	1e-145	Human	NA	NA
dd_Smed_v4_2057_0_1	965	1207	1.3e-15	-14.9	-13.7	2.77	Control	mitochondrial ribosomal protein L3 (MRPL3)	uc003eoh.3	1e-39	Human	Neoblast; Neoblast; Neoblast	0; 5; 22
dd_Smed_v4_10750_1_1	628	823	2.5e-11	-10.6	-9.66	2.77	Control	carbonic anhydrase X (CA10)	uc002itv.4	2e-47	Human	Neural; Neural	32; 8
dd_Smed_v4_917_0_1	97	292	1.1e-10	-9.95	-9.08	2.77	Control	NA	NA	NA	NA	Epidermal; Epidermal; Epidermal; Epidermal; Epidermal; Epidermal; Epidermal; Epidermal	2; 24; 35; 11; 2; 24; 35; 11
dd_Smed_v4_7979_0_1	482	724	4.5e-09	-8.35	-7.61	2.77	Control	RAB37, member RAS oncogene family (RAB37)	uc002jld.2	1e-08	Human	NA	NA
dd_Smed_v4_868_0_1	719	1103	1.7e-07	-6.78	-6.17	2.77	Control	NA	uc010atb.1	1e-21	Human	Parenchymal; Neural; Parenchymal; Neural	12; 1; 12; 1
dd_Smed_v4_1854_0_1	197	395	2.2e-07	-6.65	-6.05	2.77	Control	achaete-scute complex homolog 4 (Drosophila) (ASCL4)	uc001tmr.3	2e-11	Human	Parenchymal	12
dd_Smed_v4_1684_0_1	4174	4523	2.3e-07	-6.64	-6.04	2.77	Control	spectrin, beta, non-erythrocytic 1 (SPTBN1)	uc002rxu.3	0	Human	Neural; Neural; Muscle; Neural; Parenchymal; Neural; Muscle; Neural; Neural; Neural; Neural; Neural; Parenchymal; Neural; Neural; Neural; Muscle; Neural; Parenchymal; Neural; Muscle; Neural; Neural; Neural; Neural; Neural; Parenchymal; Neural; Neural; Neural; Muscle; Neural; Parenchymal; Neural; Muscle; Neural; Neural; Neural; Neural; Neural; Parenchymal; Neural; Neural; Neural; Muscle; Neural; Parenchymal; Neural; Muscle; Neural; Neural; Neural; Neural; Neural; Parenchymal; Neural; Neural; Neural; Muscle; Neural; Parenchymal; Neural; Muscle; Neural; Neural; Neural; Neural; Neural; Parenchymal; Neural	33; 8; 14; 21; 12; 32; 13; 9; 18; 34; 36; 20; 38; 23; 33; 8; 14; 21; 12; 32; 13; 9; 18; 34; 36; 20; 38; 23; 33; 8; 14; 21; 12; 32; 13; 9; 18; 34; 36; 20; 38; 23; 33; 8; 14; 21; 12; 32; 13; 9; 18; 34; 36; 20; 38; 23; 33; 8; 14; 21; 12; 32; 13; 9; 18; 34; 36; 20; 38; 23
dd_Smed_v4_4649_0_1	241	531	5.5e-06	-5.26	-4.77	2.77	Control	actin related protein 2/3 complex, subunit 3, 21kDa (ARPC3)	uc001tqq.3	1e-69	Human	NA	NA
dd_Smed_v4_5026_0_1	991	1289	5.6e-05	-4.25	-3.81	2.77	Control	WW domain binding protein 11 (WBP11)	uc001rci.3	1e-28	Human	Neural; Neural; Neural; Neural; Neural; Neural	23; 23; 23; 23; 23; 23
dd_Smed_v4_5282_0_1	496	1042	0.00017	-3.78	-3.35	2.77	Control	WW domain containing adaptor with coiled-coil (WAC)	uc009xlb.3	4e-11	Human	NA	NA
dd_Smed_v4_4787_0_1	148	248	0.013	-1.89	-1.5	2.77	Control	myeloid leukemia factor 1 (MLF1)	uc003fca.3	2e-19	Human	Neural; Phyarnx; Neural; Intestine; Phyarnx; Protonephridia; Epidermal; Neural; Phyarnx; Neural; Intestine; Phyarnx; Protonephridia; Epidermal; Neural; Phyarnx; Neural; Intestine; Phyarnx; Protonephridia; Epidermal	20; 27; 21; 19; 37; 29; 24; 20; 27; 21; 19; 37; 29; 24; 20; 27; 21; 19; 37; 29; 24
dd_Smed_v4_2694_0_1	1034	1380	4e-14	-13.4	-12.3	2.76	Control	tektin 2 (testicular) (TEKT2)	uc001bzr.3	4e-85	Human	Neural; Epidermal; Protonephridia; Protonephridia; Neural; Neural; Neural; Neural; Phyarnx; Neural; Epidermal; Protonephridia; Protonephridia; Neural; Neural; Neural; Neural; Phyarnx; Neural; Epidermal; Protonephridia; Protonephridia; Neural; Neural; Neural; Neural; Phyarnx; Neural; Epidermal; Protonephridia; Protonephridia; Neural; Neural; Neural; Neural; Phyarnx	18; 24; 29; 26; 21; 9; 33; 20; 27; 18; 24; 29; 26; 21; 9; 33; 20; 27; 18; 24; 29; 26; 21; 9; 33; 20; 27; 18; 24; 29; 26; 21; 9; 33; 20; 27
dd_Smed_v4_6092_0_1	1318	1465	1.3e-13	-12.9	-11.8	2.76	Control	NA	NA	NA	NA	Cathepsin+ cell; Cathepsin+ cell; Cathepsin+ cell; Cathepsin+ cell; Cathepsin+ cell; Cathepsin+ cell	31; 10; 31; 10; 31; 10
dd_Smed_v4_7916_0_1	695	944	5e-11	-10.3	-9.39	2.76	Control	KTI12 homolog, chromatin associated (S. cerevisiae) (KTI12)	uc001ctj.1	6e-29	Human	NA	NA
dd_Smed_v4_791_0_1	4192	5091	1.5e-10	-9.81	-8.96	2.76	Control	NA	uc002gll.3	0	Human	Protonephridia; Protonephridia; Protonephridia; Cathepsin+ cell; Cathepsin+ cell; Epidermal; Epidermal; Intestine; Epidermal; Intestine; Cathepsin+ cell; Cathepsin+ cell; Cathepsin+ cell; Cathepsin+ cell; Intestine; Epidermal; Protonephridia; Protonephridia; Protonephridia; Cathepsin+ cell; Cathepsin+ cell; Epidermal; Epidermal; Intestine; Epidermal; Intestine; Cathepsin+ cell; Cathepsin+ cell; Cathepsin+ cell; Cathepsin+ cell; Intestine; Epidermal; Protonephridia; Protonephridia; Protonephridia; Cathepsin+ cell; Cathepsin+ cell; Epidermal; Epidermal; Intestine; Epidermal; Intestine; Cathepsin+ cell; Cathepsin+ cell; Cathepsin+ cell; Cathepsin+ cell; Intestine; Epidermal; Protonephridia; Protonephridia; Protonephridia; Cathepsin+ cell; Cathepsin+ cell; Epidermal; Epidermal; Intestine; Epidermal; Intestine; Cathepsin+ cell; Cathepsin+ cell; Cathepsin+ cell; Cathepsin+ cell; Intestine; Epidermal; Protonephridia; Protonephridia; Protonephridia; Cathepsin+ cell; Cathepsin+ cell; Epidermal; Epidermal; Intestine; Epidermal; Intestine; Cathepsin+ cell; Cathepsin+ cell; Cathepsin+ cell; Cathepsin+ cell; Intestine; Epidermal; Protonephridia; Protonephridia; Protonephridia; Cathepsin+ cell; Cathepsin+ cell; Epidermal; Epidermal; Intestine; Epidermal; Intestine; Cathepsin+ cell; Cathepsin+ cell; Cathepsin+ cell; Cathepsin+ cell; Intestine; Epidermal	26; 29; 40; 17; 15; 35; 24; 6; 2; 30; 10; 4; 39; 28; 19; 11; 26; 29; 40; 17; 15; 35; 24; 6; 2; 30; 10; 4; 39; 28; 19; 11; 26; 29; 40; 17; 15; 35; 24; 6; 2; 30; 10; 4; 39; 28; 19; 11; 26; 29; 40; 17; 15; 35; 24; 6; 2; 30; 10; 4; 39; 28; 19; 11; 26; 29; 40; 17; 15; 35; 24; 6; 2; 30; 10; 4; 39; 28; 19; 11; 26; 29; 40; 17; 15; 35; 24; 6; 2; 30; 10; 4; 39; 28; 19; 11
dd_Smed_v4_177_0_1	327	608	4.7e-10	-9.33	-8.52	2.76	Control	dynein, light chain, LC8-type 1 (DYNLL1)	uc001tym.3	5e-13	Human	Epidermal; Epidermal; Protonephridia; Phyarnx; Phyarnx; Epidermal; Protonephridia; Epidermal; Phyarnx; Epidermal; Epidermal; Epidermal; Protonephridia; Phyarnx; Phyarnx; Epidermal; Protonephridia; Epidermal; Phyarnx; Epidermal	11; 24; 40; 25; 27; 35; 29; 2; 37; 3; 11; 24; 40; 25; 27; 35; 29; 2; 37; 3
dd_Smed_v4_12021_0_1	190	429	1.1e-08	-7.95	-7.24	2.76	Control	general transcription factor IIH, polypeptide 5 (GTF2H5)	uc003qrd.3	1e-10	Human	NA	NA
dd_Smed_v4_4914_0_1	296	544	2.3e-08	-7.64	-6.95	2.76	Control	NA	NA	NA	NA	Protonephridia; Phyarnx; Phyarnx; Phyarnx; Epidermal; Protonephridia; Protonephridia; Phyarnx; Phyarnx; Phyarnx; Epidermal; Protonephridia; Protonephridia; Phyarnx; Phyarnx; Phyarnx; Epidermal; Protonephridia	40; 25; 27; 37; 24; 29; 40; 25; 27; 37; 24; 29; 40; 25; 27; 37; 24; 29
dd_Smed_v4_1147_0_2	2483	2583	2.5e-08	-7.6	-6.92	2.76	Control	transcription elongation regulator 1 (TCERG1)	uc003loc.3	3e-85	Human	NA	NA
dd_Smed_v4_5760_0_1	247	445	3.1e-07	-6.51	-5.92	2.76	Control	NA	NA	NA	NA	Epidermal; Epidermal; Epidermal; Epidermal	35; 24; 35; 24
dd_Smed_v4_5695_0_1	197	394	1.8e-06	-5.75	-5.22	2.76	Control	N(alpha)-acetyltransferase 38, NatC auxiliary subunit (NAA38)	uc003vjg.3	7e-28	Human	NA	NA
dd_Smed_v4_5781_0_1	493	840	4.7e-06	-5.33	-4.84	2.76	Control	5F04 PDZ ring finger protein 4	KJ573357.1	0	Smed	Phyarnx; Neural; Muscle; Parenchymal; Phyarnx; Neural; Muscle; Parenchymal; Phyarnx; Neural; Muscle; Parenchymal; Phyarnx; Neural; Muscle; Parenchymal	25; 1; 13; 12; 25; 1; 13; 12; 25; 1; 13; 12; 25; 1; 13; 12
dd_Smed_v4_823_0_1	1219	1464	1.2e-05	-4.92	-4.45	2.76	Control	UBX domain protein 4 (UBXN4)	uc002tus.3	2e-19	Human	Epidermal; Cathepsin+ cell; Cathepsin+ cell; Cathepsin+ cell; Epidermal; Cathepsin+ cell; Cathepsin+ cell; Cathepsin+ cell; Epidermal; Cathepsin+ cell; Cathepsin+ cell; Cathepsin+ cell	3; 17; 41; 15; 3; 17; 41; 15; 3; 17; 41; 15
dd_Smed_v4_11531_0_1	496	695	1.7e-05	-4.77	-4.31	2.76	Control	NA	NA	NA	NA	Epidermal	24
dd_Smed_v4_3427_0_1	249	400	6.5e-05	-4.19	-3.75	2.76	Control	UDP-glucose glycoprotein glucosyltransferase 1 (UGGT1)	uc002tps.3	0	Human	NA	NA
dd_Smed_v4_3882_0_1	1147	1347	0	0	0	2.75	Control	SAC1 suppressor of actin mutations 1-like (yeast) (SACM1L)	uc003cos.2	6e-161	Human	NA	NA
dd_Smed_v4_41732_0_1	444	593	0	0	0	2.75	Control	NA	NA	NA	NA	Cathepsin+ cell; Cathepsin+ cell; Cathepsin+ cell; Cathepsin+ cell	17; 15; 17; 15
dd_Smed_v4_5199_0_1	483	726	0	0	0	2.75	Control	NA	NA	NA	NA	Epidermal	24
dd_Smed_v4_9126_0_2	193	339	1e-16	-16	-14.1	2.75	Control	NA	NA	NA	NA	NA	NA
dd_Smed_v4_6680_0_1	767	1008	1e-15	-15	-13.7	2.75	Control	regulator of microtubule dynamics 2 (RMDN2)	uc002rqm.3	9e-30	Human	NA	NA
dd_Smed_v4_41723_0_1	1047	1247	7.9e-15	-14.1	-12.4	2.75	Control	glutamate receptor, ionotropic, kainate 4 (GRIK4)	uc009zax.1	8e-31	Human	NA	NA
dd_Smed_v4_11991_0_1	697	1046	2e-14	-13.7	-12.6	2.75	Control	NA	NA	NA	NA	Protonephridia; Protonephridia; Protonephridia; Protonephridia	26; 26; 26; 26
dd_Smed_v4_19835_0_1	1340	1589	2.5e-14	-13.6	-12	2.75	Control	NA	NA	NA	NA	NA	NA
dd_Smed_v4_4610_0_2	346	495	2e-13	-12.7	-11.6	2.75	Control	NA	NA	NA	NA	NA	NA
dd_Smed_v4_22992_0_1	485	777	7.9e-13	-12.1	-10.6	2.75	Control	Smed13948_V2 hypothetical protein	JX010610.1	0	Smed	NA	NA
dd_Smed_v4_10968_0_1	244	780	1.3e-11	-10.9	-9.91	2.75	Control	purinergic receptor P2X, ligand-gated ion channel, 4 (P2RX4)	uc001tzr.3	1e-92	Human	Cathepsin+ cell; Muscle; Cathepsin+ cell; Muscle; Cathepsin+ cell; Muscle	10; 16; 10; 16; 10; 16
dd_Smed_v4_10968_0_1	877	1024	1.3e-11	-10.9	-9.91	2.75	Control	purinergic receptor P2X, ligand-gated ion channel, 4 (P2RX4)	uc001tzr.3	1e-92	Human	Cathepsin+ cell; Muscle; Cathepsin+ cell; Muscle; Cathepsin+ cell; Muscle	10; 16; 10; 16; 10; 16
dd_Smed_v4_13892_0_1	1176	1324	1.3e-11	-10.9	-9.49	2.75	Control	slc7a-5 (slc7a-5)	KT163499.1	0	Smed	NA	NA
dd_Smed_v4_20378_0_1	465	605	2.5e-11	-10.6	-9.16	2.75	Control	NA	NA	NA	NA	NA	NA
dd_Smed_v4_17563_0_1	98	492	3.2e-11	-10.5	-9.08	2.75	Control	NA	NA	NA	NA	NA	NA
dd_Smed_v4_26320_0_1	49	149	1.3e-10	-9.9	-8.52	2.75	Control	cytochrome c oxidase assembly homolog 18 (yeast) (COX18)	uc003hgm.1	1e-26	Human	NA	NA
dd_Smed_v4_9195_0_2	1388	1538	1.8e-10	-9.75	-8.39	2.75	Control	MORN repeat containing 1 (MORN1)	uc001ajb.1	1e-69	Human	NA	NA
dd_Smed_v4_55372_0_1	486	633	2.6e-10	-9.58	-8.23	2.75	Control	NA	NA	NA	NA	NA	NA
dd_Smed_v4_27108_0_1	98	246	4.9e-10	-9.31	-7.98	2.75	Control	NA	uc003ldd.4	2e-154	Human	NA	NA
dd_Smed_v4_3404_1_1	2476	2626	9.5e-10	-9.02	-7.71	2.75	Control	A kinase (PRKA) anchor protein 17A (AKAP17A)	uc010nvx.1	3e-29	Human	Protonephridia; Neural; Neural	26; 23; 8
dd_Smed_v4_4609_0_1	1587	1836	1.3e-09	-8.87	-8.09	2.75	Control	ash2-like	KC262336.1	0	Smed	NA	NA
dd_Smed_v4_20725_0_1	548	1147	1.7e-09	-8.76	-7.98	2.75	Control	neuropeptide S receptor 1 (NPSR1)	uc003tei.1	8e-10	Human	NA	NA
dd_Smed_v4_22487_0_1	199	448	1.8e-09	-8.75	-7.46	2.75	Control	NA	NA	NA	NA	NA	NA
dd_Smed_v4_34182_0_1	444	544	2.2e-09	-8.65	-7.37	2.75	Control	NA	NA	NA	NA	NA	NA
dd_Smed_v4_424_0_1	1675	2020	4.3e-09	-8.37	-7.62	2.75	Control	Hsp70	GU591875.1	0	Smed	Epidermal; Neoblast; Epidermal; Neoblast; Intestine; Cathepsin+ cell; Neoblast; Epidermal; Neoblast; Epidermal; Neoblast; Intestine; Cathepsin+ cell; Neoblast	3; 0; 2; 22; 6; 4; 5; 3; 0; 2; 22; 6; 4; 5
dd_Smed_v4_3193_0_3	543	643	8.5e-09	-8.07	-7.35	2.75	Control	NA	uc001ipm.3	8e-27	Human	NA	NA
dd_Smed_v4_9735_1_31	100	451	9.3e-09	-8.03	-7.32	2.75	Control	NA	NA	NA	NA	NA	NA
dd_Smed_v4_8333_0_1	2170	2319	1e-08	-7.99	-7.28	2.75	Control	two pore segment channel 1 (TPCN1)	uc001tuw.3	1e-17	Human	Protonephridia; Intestine; Cathepsin+ cell; Cathepsin+ cell; Cathepsin+ cell; Cathepsin+ cell; Protonephridia	29; 30; 15; 42; 41; 17; 26
dd_Smed_v4_18174_0_1	197	493	1.5e-08	-7.82	-6.61	2.75	Control	NA	NA	NA	NA	NA	NA
dd_Smed_v4_12855_0_1	396	496	1.6e-08	-7.79	-6.58	2.75	Control	NA	NA	NA	NA	Cathepsin+ cell; Cathepsin+ cell; Cathepsin+ cell	17; 39; 15
dd_Smed_v4_13852_0_1	99	249	3.5e-08	-7.45	-6.26	2.75	Control	NA	NA	NA	NA	NA	NA
dd_Smed_v4_17154_0_1	931	1128	3.9e-08	-7.41	-6.74	2.75	Control	protein kinase, cAMP-dependent, catalytic, beta (PRKACB)	uc001djj.3	1e-180	Human	NA	NA
dd_Smed_v4_23400_0_2	288	480	6e-08	-7.22	-6.06	2.75	Control	NA	NA	NA	NA	NA	NA
dd_Smed_v4_21823_0_1	932	1374	8.3e-08	-7.08	-5.93	2.75	Control	NA	NA	NA	NA	Phyarnx; Phyarnx; Phyarnx; Phyarnx; Phyarnx; Phyarnx	37; 37; 37; 37; 37; 37
dd_Smed_v4_11737_0_1	147	590	1.4e-07	-6.84	-6.22	2.75	Control	NA	NA	NA	NA	Cathepsin+ cell; Protonephridia; Neural; Cathepsin+ cell; Protonephridia; Neural; Cathepsin+ cell; Protonephridia; Neural	28; 40; 21; 28; 40; 21; 28; 40; 21
dd_Smed_v4_7330_0_1	49	536	2.5e-07	-6.61	-6.02	2.75	Control	NA	NA	NA	NA	NA	NA
dd_Smed_v4_17916_0_1	147	294	3.7e-07	-6.43	-5.84	2.75	Control	hypothetical protein 17916	KY348694.1	0	Smed	NA	NA
dd_Smed_v4_58098_0_1	829	927	5.9e-07	-6.23	-5.15	2.75	Control	potassium voltage-gated channel, Shaw-related subfamily, member 1 (KCNC1)B	uc001mnk.4	5e-33	Human	NA	NA
dd_Smed_v4_9569_0_1	5645	5746	6.2e-07	-6.21	-5.13	2.75	Control	vacuolar protein sorting 13 homolog B (yeast) (VPS13B)	uc003yit.3	4e-43	Human	NA	NA
dd_Smed_v4_8986_0_1	995	1245	6.5e-07	-6.19	-5.11	2.75	Control	dual serine/threonine and tyrosine protein kinase (DSTYK)	uc001hbw.3	8e-44	Human	Intestine; Cathepsin+ cell; Intestine; Cathepsin+ cell	30; 10; 30; 10
dd_Smed_v4_4347_0_1	49	147	1e-06	-6	-5.46	2.75	Control	NA	NA	NA	NA	Epidermal; Epidermal; Epidermal; Epidermal	2; 2; 2; 2
dd_Smed_v4_1470_0_1	239	383	1.5e-06	-5.81	-5.28	2.75	Control	NA	NA	NA	NA	Neoblast	0
dd_Smed_v4_29341_0_1	1280	1626	2.5e-06	-5.6	-5.09	2.75	Control	NA	NA	NA	NA	NA	NA
dd_Smed_v4_10351_0_1	98	737	3.5e-06	-5.45	-4.95	2.75	Control	NA	NA	NA	NA	NA	NA
dd_Smed_v4_8670_0_1	643	1039	3.7e-06	-5.43	-4.93	2.75	Control	NA	NA	NA	NA	Epidermal; Epidermal; Epidermal	11; 11; 11
dd_Smed_v4_20734_0_1	1032	1180	3.8e-06	-5.42	-4.4	2.75	Control	NA	NA	NA	NA	NA	NA
dd_Smed_v4_14378_0_1	342	490	4.9e-06	-5.31	-4.3	2.75	Control	NA	NA	NA	NA	NA	NA
dd_Smed_v4_13107_0_1	1747	1848	6.5e-06	-5.19	-4.19	2.75	Control	DnaJ (Hsp40) homolog, subfamily C, member 7 (DNAJC7)	uc010wgc.2	1e-20	Human	NA	NA
dd_Smed_v4_16902_0_1	273	411	8.9e-06	-5.05	-4.57	2.75	Control	NA	NA	NA	NA	NA	NA
dd_Smed_v4_10369_0_1	50	300	1.3e-05	-4.87	-3.89	2.75	Control	centriolin	JQ036183.1	0	Smed	Protonephridia; Neural; Phyarnx; Neural; Protonephridia; Neural; Phyarnx; Neural; Protonephridia; Neural; Phyarnx; Neural; Protonephridia; Neural; Phyarnx; Neural; Protonephridia; Neural; Phyarnx; Neural; Protonephridia; Neural; Phyarnx; Neural; Protonephridia; Neural; Phyarnx; Neural	26; 23; 27; 33; 26; 23; 27; 33; 26; 23; 27; 33; 26; 23; 27; 33; 26; 23; 27; 33; 26; 23; 27; 33; 26; 23; 27; 33
dd_Smed_v4_13400_0_1	1563	1710	1.4e-05	-4.86	-4.4	2.75	Control	cytochrome P450, family 2, subfamily C, polypeptide 8 (CYP2C8)	uc001kkb.3	9e-65	Human	Cathepsin+ cell; Cathepsin+ cell	31; 31
dd_Smed_v4_8552_0_1	877	1025	1.6e-05	-4.8	-4.34	2.75	Control	peptidylprolyl isomerase D (PPID)	uc003iqc.3	8e-11	Human	NA	NA
dd_Smed_v4_10196_0_1	49	195	3e-05	-4.52	-4.07	2.75	Control	NA	NA	NA	NA	NA	NA
dd_Smed_v4_23073_0_1	1148	1398	3.4e-05	-4.47	-4.02	2.75	Control	NA	NA	NA	NA	NA	NA
dd_Smed_v4_12656_0_2	799	900	4.7e-05	-4.33	-3.38	2.75	Control	basic leucine zipper nuclear factor 1 (BLZF1)	uc001gfy.3	3e-09	Human	NA	NA
dd_Smed_v4_16519_0_1	738	1083	5.6e-05	-4.25	-3.81	2.75	Control	NA	NA	NA	NA	Protonephridia	29
dd_Smed_v4_22718_0_1	243	340	0.00016	-3.79	-2.85	2.75	Control	NA	NA	NA	NA	NA	NA
dd_Smed_v4_18582_0_1	426	616	0.00027	-3.57	-3.15	2.75	Control	proteasome (prosome, macropain) 26S subunit, ATPase, 6 (PSMC6)	uc010tqx.2	5e-124	Human	NA	NA
dd_Smed_v4_7542_0_2	240	481	0.00062	-3.21	-2.79	2.75	Control	NA	NA	NA	NA	NA	NA
dd_Smed_v4_16017_0_1	1386	1634	0.0011	-2.96	-2.55	2.75	Control	fibrous sheath interacting protein 1 (FSIP1)	uc001zki.3	9e-12	Human	Phyarnx; Neural; Neural; Neural; Neural; Neural; Neural; Phyarnx; Neural; Neural; Neural; Neural; Neural; Neural; Phyarnx; Neural; Neural; Neural; Neural; Neural; Neural; Phyarnx; Neural; Neural; Neural; Neural; Neural; Neural	27; 20; 21; 33; 18; 9; 23; 27; 20; 21; 33; 18; 9; 23; 27; 20; 21; 33; 18; 9; 23; 27; 20; 21; 33; 18; 9; 23
dd_Smed_v4_16594_0_3	333	428	0.0011	-2.96	-2.05	2.75	Control	GCR019 (gcr019)	KX018839.1	2.15e-130	Smed	NA	NA
dd_Smed_v4_3479_0_2	286	478	0.0012	-2.92	-2.01	2.75	Control	NA	NA	NA	NA	NA	NA
dd_Smed_v4_6544_0_1	1349	1450	0.0076	-2.12	-1.72	2.75	Control	dual serine/threonine and tyrosine protein kinase (DSTYK)	uc001hbw.3	2e-26	Human	Cathepsin+ cell; Cathepsin+ cell; Cathepsin+ cell; Intestine; Cathepsin+ cell; Cathepsin+ cell; Cathepsin+ cell; Cathepsin+ cell; Cathepsin+ cell; Cathepsin+ cell; Cathepsin+ cell; Cathepsin+ cell; Cathepsin+ cell; Intestine; Cathepsin+ cell; Cathepsin+ cell; Cathepsin+ cell; Cathepsin+ cell; Cathepsin+ cell; Cathepsin+ cell; Cathepsin+ cell; Cathepsin+ cell; Cathepsin+ cell; Intestine; Cathepsin+ cell; Cathepsin+ cell; Cathepsin+ cell; Cathepsin+ cell; Cathepsin+ cell; Cathepsin+ cell; Cathepsin+ cell; Cathepsin+ cell; Cathepsin+ cell; Intestine; Cathepsin+ cell; Cathepsin+ cell; Cathepsin+ cell; Cathepsin+ cell; Cathepsin+ cell; Cathepsin+ cell; Cathepsin+ cell; Cathepsin+ cell; Cathepsin+ cell; Intestine; Cathepsin+ cell; Cathepsin+ cell; Cathepsin+ cell; Cathepsin+ cell; Cathepsin+ cell; Cathepsin+ cell	4; 10; 17; 30; 31; 42; 39; 28; 15; 41; 4; 10; 17; 30; 31; 42; 39; 28; 15; 41; 4; 10; 17; 30; 31; 42; 39; 28; 15; 41; 4; 10; 17; 30; 31; 42; 39; 28; 15; 41; 4; 10; 17; 30; 31; 42; 39; 28; 15; 41
dd_Smed_v4_2899_0_1	5793	6243	2.5e-11	-10.6	-9.7	2.74	Control	translocated promoter region, nuclear basket protein (TPR)	uc001grv.3	1e-41	Human	Protonephridia; Neoblast; Neoblast; Neural; Protonephridia; Neoblast; Neoblast; Neural; Protonephridia; Neoblast; Neoblast; Neural; Protonephridia; Neoblast; Neoblast; Neural	26; 5; 0; 23; 26; 5; 0; 23; 26; 5; 0; 23; 26; 5; 0; 23
dd_Smed_v4_12294_0_1	888	1136	6.9e-10	-9.16	-8.36	2.74	Control	NA	NA	NA	NA	NA	NA
dd_Smed_v4_283_0_1	99	890	1.1e-07	-6.96	-6.33	2.74	Control	NA	uc001jow.1	0	Human	Epidermal; Epidermal; Parenchymal; Epidermal; Epidermal; Parenchymal; Epidermal; Epidermal; Parenchymal	3; 2; 38; 3; 2; 38; 3; 2; 38
dd_Smed_v4_3415_0_1	91	410	1.2e-07	-6.93	-6.31	2.74	Control	ADP-ribosylation factor-like 14 effector protein-like (ARL14EPL)	uc021yct.1	1e-12	Human	NA	NA
dd_Smed_v4_2190_0_1	1528	1727	1.3e-07	-6.87	-6.25	2.74	Control	translocase of outer mitochondrial membrane 70 homolog A (S. cerevisiae) (TOMM70A)	uc003dtw.3	6e-62	Human	Neoblast; Intestine	22; 6
dd_Smed_v4_1653_0_1	1198	1348	1.7e-07	-6.78	-6.17	2.74	Control	phosphoserine aminotransferase 1 (PSAT1)	uc004ala.3	2e-137	Human	Cathepsin+ cell; Cathepsin+ cell; Cathepsin+ cell; Cathepsin+ cell	39; 42; 31; 10
dd_Smed_v4_4053_0_1	98	395	7.9e-07	-6.1	-5.54	2.74	Control	thymine-DNA glycosylase (TDG)	uc001tkg.3	3e-58	Human	Neural; Neural; Neural; Neural; Neural	1; 1; 1; 1; 1
dd_Smed_v4_673_0_1	1320	1516	2.1e-06	-5.68	-5.16	2.74	Control	NA	NA	NA	NA	Neoblast; Neoblast; Neoblast; Neoblast; Neoblast; Neoblast	22; 5; 0; 22; 5; 0
dd_Smed_v4_3035_0_1	190	429	7.8e-06	-5.11	-4.63	2.74	Control	TAF13 RNA polymerase II, TATA box binding protein (TBP)-associated factor, 18kDa (TAF13)	uc001dwm.1	2e-30	Human	NA	NA
dd_Smed_v4_1670_0_1	991	1339	0.00013	-3.89	-3.46	2.74	Control	nudE nuclear distribution E homolog 1 (A. nidulans) (NDE1)	uc002ddt.1	8e-47	Human	Cathepsin+ cell; Cathepsin+ cell; Cathepsin+ cell; Cathepsin+ cell	17; 17; 17; 17
dd_Smed_v4_3231_0_1	233	466	0	0	0	2.73	Control	protein (peptidylprolyl cis/trans isomerase) NIMA-interacting, 4 (parvulin) (PIN4)	uc004eam.3	3e-59	Human	NA	NA
dd_Smed_v4_3526_0_1	347	842	0	0	0	2.73	Control	KRR1, small subunit (SSU) processome component, homolog (yeast) (KRR1)	uc001sxt.3	2e-54	Human	Neoblast; Neoblast; Neoblast; Neoblast; Neoblast; Neoblast; Neoblast; Neoblast; Neoblast	5; 22; 0; 5; 22; 0; 5; 22; 0
dd_Smed_v4_2739_0_1	689	1034	1.5e-07	-6.82	-6.2	2.73	Control	NA	NA	NA	NA	Neural; Neural; Neural	23; 23; 23
dd_Smed_v4_6767_0_1	1229	1525	8.9e-07	-6.05	-5.5	2.73	Control	NA	NA	NA	NA	NA	NA
dd_Smed_v4_10616_0_1	135	271	2e-06	-5.69	-5.17	2.73	Control	NA	NA	NA	NA	NA	NA
dd_Smed_v4_1198_0_1	973	1654	2.4e-06	-5.62	-5.11	2.73	Control	septin 7 (SEPT7)	uc011kat.2	3e-126	Human	Cathepsin+ cell; Protonephridia; Cathepsin+ cell; Cathepsin+ cell; Cathepsin+ cell; Cathepsin+ cell; Cathepsin+ cell; Cathepsin+ cell; Protonephridia; Cathepsin+ cell; Cathepsin+ cell; Cathepsin+ cell; Cathepsin+ cell; Cathepsin+ cell; Cathepsin+ cell; Protonephridia; Cathepsin+ cell; Cathepsin+ cell; Cathepsin+ cell; Cathepsin+ cell; Cathepsin+ cell; Cathepsin+ cell; Protonephridia; Cathepsin+ cell; Cathepsin+ cell; Cathepsin+ cell; Cathepsin+ cell; Cathepsin+ cell; Cathepsin+ cell; Protonephridia; Cathepsin+ cell; Cathepsin+ cell; Cathepsin+ cell; Cathepsin+ cell; Cathepsin+ cell	39; 26; 10; 41; 15; 17; 4; 39; 26; 10; 41; 15; 17; 4; 39; 26; 10; 41; 15; 17; 4; 39; 26; 10; 41; 15; 17; 4; 39; 26; 10; 41; 15; 17; 4
dd_Smed_v4_9936_0_1	1841	1941	2.5e-06	-5.6	-5.09	2.73	Control	ankyrin repeat domain 29 (ANKRD29)	uc002kun.3	3e-54	Human	Muscle; Muscle; Muscle; Muscle	13; 13; 13; 13
dd_Smed_v4_3732_0_1	298	745	8.7e-06	-5.06	-4.59	2.73	Control	coiled-coil domain containing 19 (CCDC19)	uc001fui.3	1e-58	Human	Phyarnx; Neural; Neural; Neural; Neural; Protonephridia; Neural; Epidermal; Phyarnx; Neural; Neural; Neural; Neural; Protonephridia; Neural; Epidermal; Phyarnx; Neural; Neural; Neural; Neural; Protonephridia; Neural; Epidermal; Phyarnx; Neural; Neural; Neural; Neural; Protonephridia; Neural; Epidermal	27; 20; 9; 18; 33; 29; 21; 24; 27; 20; 9; 18; 33; 29; 21; 24; 27; 20; 9; 18; 33; 29; 21; 24; 27; 20; 9; 18; 33; 29; 21; 24
dd_Smed_v4_1508_0_1	378	568	2.3e-05	-4.63	-4.18	2.73	Control	peptidylprolyl isomerase A (cyclophilin A) (PPIA)	uc003tlw.3	4e-69	Human	Intestine; Neoblast; Neoblast; Neoblast	6; 5; 0; 22
dd_Smed_v4_10304_0_1	3084	3234	0.0015	-2.82	-2.41	2.73	Control	ATP-binding cassette, sub-family A (ABC1), member 1 (ABCA1)	uc004bcl.3	0	Human	Neural; Epidermal; Neural; Neural; Neural; Neural; Epidermal; Neural; Neural; Neural; Neural; Epidermal; Neural; Neural; Neural; Neural; Epidermal; Neural; Neural; Neural; Neural; Epidermal; Neural; Neural; Neural; Neural; Epidermal; Neural; Neural; Neural; Neural; Epidermal; Neural; Neural; Neural; Neural; Epidermal; Neural; Neural; Neural; Neural; Epidermal; Neural; Neural; Neural; Neural; Epidermal; Neural; Neural; Neural; Neural; Epidermal; Neural; Neural; Neural; Neural; Epidermal; Neural; Neural; Neural; Neural; Epidermal; Neural; Neural; Neural; Neural; Epidermal; Neural; Neural; Neural	18; 24; 20; 33; 21; 18; 24; 20; 33; 21; 18; 24; 20; 33; 21; 18; 24; 20; 33; 21; 18; 24; 20; 33; 21; 18; 24; 20; 33; 21; 18; 24; 20; 33; 21; 18; 24; 20; 33; 21; 18; 24; 20; 33; 21; 18; 24; 20; 33; 21; 18; 24; 20; 33; 21; 18; 24; 20; 33; 21; 18; 24; 20; 33; 21; 18; 24; 20; 33; 21
dd_Smed_v4_8483_0_1	2033	2133	0.017	-1.78	-1.38	2.73	Control	SOXP-2	JQ425152.1	0	Smed	NA	NA
dd_Smed_v4_785_0_1	1340	1489	4e-16	-15.4	-14.1	2.72	Control	cathepsin A (CTSA)	uc002xqj.4	7e-143	Human	Cathepsin+ cell; Cathepsin+ cell; Cathepsin+ cell; Intestine; Cathepsin+ cell; Cathepsin+ cell; Cathepsin+ cell; Cathepsin+ cell; Cathepsin+ cell	10; 17; 39; 30; 31; 28; 41; 15; 4
dd_Smed_v4_4396_0_1	1466	1662	2e-13	-12.7	-11.6	2.72	Control	slc2a-5 (slc2a-5)	KT163449.1	0	Smed	NA	NA
dd_Smed_v4_4972_0_2	148	247	6.3e-13	-12.2	-11.2	2.72	Control	NA	NA	NA	NA	NA	NA
dd_Smed_v4_2111_0_1	1085	1234	3.2e-12	-11.5	-10.5	2.72	Control	heterogeneous nuclear ribonucleoprotein K (HNRNPK)	uc011lsx.2	2e-36	Human	Neoblast	5
dd_Smed_v4_9447_0_1	392	1030	2.5e-11	-10.6	-9.7	2.72	Control	lectin, mannose-binding, 1 (LMAN1)	uc002lhz.3	6e-63	Human	NA	NA
dd_Smed_v4_6457_0_1	247	395	5e-11	-10.3	-9.37	2.72	Control	fukutin (FKTN)	uc010mtm.3	7e-07	Human	Protonephridia; Cathepsin+ cell; Protonephridia; Cathepsin+ cell; Cathepsin+ cell; Cathepsin+ cell; Cathepsin+ cell; Protonephridia; Cathepsin+ cell; Protonephridia; Cathepsin+ cell; Cathepsin+ cell; Cathepsin+ cell; Cathepsin+ cell; Protonephridia; Cathepsin+ cell; Protonephridia; Cathepsin+ cell; Cathepsin+ cell; Cathepsin+ cell; Cathepsin+ cell; Protonephridia; Cathepsin+ cell; Protonephridia; Cathepsin+ cell; Cathepsin+ cell; Cathepsin+ cell; Cathepsin+ cell	29; 31; 26; 10; 15; 17; 28; 29; 31; 26; 10; 15; 17; 28; 29; 31; 26; 10; 15; 17; 28; 29; 31; 26; 10; 15; 17; 28
dd_Smed_v4_4848_0_1	434	580	1.4e-10	-9.86	-9	2.72	Control	NA	uc001bzx.3	2e-73	Human	NA	NA
dd_Smed_v4_9272_0_1	2135	2285	5.1e-09	-8.29	-7.55	2.72	Control	insulin receptor-like 1 protein	JN049497.1	0	Smed	Protonephridia; Protonephridia; Cathepsin+ cell; Protonephridia; Protonephridia; Cathepsin+ cell; Protonephridia; Protonephridia; Cathepsin+ cell	29; 40; 31; 29; 40; 31; 29; 40; 31
dd_Smed_v4_5533_0_1	450	750	6e-06	-5.22	-4.73	2.72	Control	NA	uc002dgn.2	9e-158	Human	Cathepsin+ cell; Cathepsin+ cell; Cathepsin+ cell; Cathepsin+ cell; Cathepsin+ cell	17; 17; 17; 17; 17
dd_Smed_v4_5933_0_1	545	1142	8.9e-06	-5.05	-4.58	2.72	Control	zinc finger, MYM-type 5 (ZMYM5)	uc001umm.1	7e-12	Human	Neoblast; Neoblast; Neoblast; Neoblast; Neoblast; Neoblast; Neoblast; Neoblast; Neoblast	0; 22; 5; 0; 22; 5; 0; 22; 5
dd_Smed_v4_2387_0_1	100	650	1.3e-05	-4.88	-4.41	2.72	Control	NA	uc002upc.3	6e-144	Human	Cathepsin+ cell; Intestine; Cathepsin+ cell; Cathepsin+ cell; Epidermal; Cathepsin+ cell; Intestine; Cathepsin+ cell; Cathepsin+ cell; Epidermal; Cathepsin+ cell; Intestine; Cathepsin+ cell; Cathepsin+ cell; Epidermal; Cathepsin+ cell; Intestine; Cathepsin+ cell; Cathepsin+ cell; Epidermal; Cathepsin+ cell; Intestine; Cathepsin+ cell; Cathepsin+ cell; Epidermal	28; 30; 10; 39; 24; 28; 30; 10; 39; 24; 28; 30; 10; 39; 24; 28; 30; 10; 39; 24; 28; 30; 10; 39; 24
dd_Smed_v4_3706_0_1	99	795	5e-05	-4.3	-3.86	2.72	Control	TNF receptor-associated factor 3 (TRAF3)	uc001ymd.2	3e-21	Human	NA	NA
dd_Smed_v4_1222_0_1	242	437	7.2e-05	-4.14	-3.7	2.72	Control	proteasome (prosome, macropain) 26S subunit, ATPase, 1 (PSMC1)	uc001xyf.3	0	Human	Neoblast; Neoblast; Neoblast; Neoblast; Neoblast; Neoblast; Neoblast; Neoblast; Neoblast	0; 5; 22; 0; 5; 22; 0; 5; 22
dd_Smed_v4_7132_0_1	248	497	0	0	0	2.71	Control	exosome component 8 (EXOSC8)	uc001uwa.3	7e-26	Human	Neoblast	5
dd_Smed_v4_9289_0_1	597	996	1e-15	-15	-13.8	2.71	Control	nucleotide binding protein-like (NUBPL)	uc001wrk.4	1e-79	Human	NA	NA
dd_Smed_v4_13109_0_1	97	243	7.9e-13	-12.1	-11	2.71	Control	NA	NA	NA	NA	Phyarnx; Phyarnx; Phyarnx	27; 27; 27
dd_Smed_v4_5099_0_1	3808	4155	1.3e-09	-8.9	-8.12	2.71	Control	otoferlin (OTOF)	uc002rhk.3	0	Human	Epidermal; Epidermal	24; 24
dd_Smed_v4_16228_0_1	444	594	6e-09	-8.22	-6.97	2.71	Control	NA	NA	NA	NA	NA	NA
dd_Smed_v4_4240_0_1	298	846	1.9e-07	-6.71	-6.1	2.71	Control	Ts translation elongation factor, mitochondrial (TSFM)	uc001sqi.3	1e-32	Human	Neoblast; Neoblast; Epidermal; Intestine; Neoblast	5; 22; 3; 6; 0
dd_Smed_v4_5166_0_1	1392	1642	2.1e-07	-6.68	-6.08	2.71	Control	c-src tyrosine kinase (CSK)	uc010bkc.1	4e-27	Human	Cathepsin+ cell; Cathepsin+ cell	28; 10
dd_Smed_v4_13679_0_1	331	664	9.8e-07	-6.01	-4.94	2.71	Control	NA	NA	NA	NA	NA	NA
dd_Smed_v4_8196_0_1	396	694	3.8e-05	-4.42	-3.98	2.71	Control	CTD (carboxy-terminal domain, RNA polymerase II, polypeptide A) small phosphatase-like (CTDSPL)	uc003chh.3	2e-80	Human	NA	NA
dd_Smed_v4_7453_0_1	449	650	5.1e-05	-4.29	-3.85	2.71	Control	NA	NA	NA	NA	Epidermal	11
dd_Smed_v4_3251_0_1	4777	5027	0.00041	-3.39	-2.98	2.71	Control	NA	NA	NA	NA	Cathepsin+ cell; Cathepsin+ cell; Cathepsin+ cell; Cathepsin+ cell; Cathepsin+ cell; Cathepsin+ cell; Cathepsin+ cell; Cathepsin+ cell; Cathepsin+ cell; Cathepsin+ cell; Cathepsin+ cell; Cathepsin+ cell; Cathepsin+ cell; Cathepsin+ cell; Cathepsin+ cell; Cathepsin+ cell; Cathepsin+ cell; Cathepsin+ cell; Cathepsin+ cell; Cathepsin+ cell; Cathepsin+ cell; Cathepsin+ cell; Cathepsin+ cell; Cathepsin+ cell; Cathepsin+ cell; Cathepsin+ cell; Cathepsin+ cell; Cathepsin+ cell; Cathepsin+ cell; Cathepsin+ cell; Cathepsin+ cell; Cathepsin+ cell; Cathepsin+ cell; Cathepsin+ cell; Cathepsin+ cell	28; 15; 10; 39; 17; 28; 15; 10; 39; 17; 28; 15; 10; 39; 17; 28; 15; 10; 39; 17; 28; 15; 10; 39; 17; 28; 15; 10; 39; 17; 28; 15; 10; 39; 17
dd_Smed_v4_18559_0_1	843	993	0.00085	-3.07	-2.66	2.71	Control	SCY1-like 2 (S. cerevisiae) (SCYL2)	uc001thm.1	4e-73	Human	Neural; Neural; Neural; Neural; Neural; Neural; Neural; Neural; Neural; Neural; Neural; Neural	21; 20; 8; 9; 23; 18; 21; 20; 8; 9; 23; 18
dd_Smed_v4_8382_0_1	198	1187	0.001	-2.99	-2.59	2.71	Control	transient receptor potential cation channel, subfamily M, member 3 (TRPM3)9	uc004aic.3	6e-21	Human	NA	NA
dd_Smed_v4_36491_0_1	687	835	0.0014	-2.84	-1.93	2.71	Control	potassium voltage-gated channel, subfamily H (eag-related), member 5 (KCNH5)	uc001xfx.3	0	Human	NA	NA
dd_Smed_v4_17796_0_1	817	1058	0.0018	-2.75	-2.34	2.71	Control	NA	NA	NA	NA	Neoblast; Neoblast	0; 22
dd_Smed_v4_16309_0_1	1015	1209	0.0019	-2.71	-2.3	2.71	Control	axonemal dynein light chain domain containing 1 (AXDND1)	uc021pfj.1	4e-37	Human	Phyarnx; Phyarnx; Phyarnx	27; 27; 27
dd_Smed_v4_17398_0_1	1220	1318	0.0098	-2.01	-1.61	2.71	Control	POC5	JQ036192.1	0	Smed	NA	NA
dd_Smed_v4_6411_0_1	430	622	2.5e-13	-12.6	-11.5	2.7	Control	polymerase (RNA) II (DNA directed) polypeptide G (POLR2G)	uc001nva.3	2e-62	Human	NA	NA
dd_Smed_v4_15506_0_1	98	395	4e-13	-12.4	-11.4	2.7	Control	snail-1	KY964486.1	0	Smed	NA	NA
dd_Smed_v4_4503_0_1	2831	3180	1e-10	-10	-9.13	2.7	Control	myosin VI (MYO6)	uc003pii.1	0	Human	Protonephridia; Phyarnx; Epidermal; Neural; Epidermal; Epidermal; Phyarnx; Epidermal; Protonephridia; Phyarnx; Epidermal; Neural; Epidermal; Epidermal; Phyarnx; Epidermal; Protonephridia; Phyarnx; Epidermal; Neural; Epidermal; Epidermal; Phyarnx; Epidermal; Protonephridia; Phyarnx; Epidermal; Neural; Epidermal; Epidermal; Phyarnx; Epidermal	29; 25; 2; 21; 11; 35; 37; 24; 29; 25; 2; 21; 11; 35; 37; 24; 29; 25; 2; 21; 11; 35; 37; 24; 29; 25; 2; 21; 11; 35; 37; 24
dd_Smed_v4_2154_0_1	1169	1365	5.6e-09	-8.25	-7.51	2.7	Control	adenylosuccinate synthase (ADSS)	uc001iaj.3	3e-163	Human	Epidermal; Epidermal; Intestine	11; 2; 6
dd_Smed_v4_6192_0_1	840	1187	1.3e-06	-5.9	-5.36	2.7	Control	Smed05987_V2 luc7 like protein-3	JX010584.1	0	Smed	NA	NA
dd_Smed_v4_6978_0_1	99	446	9.8e-06	-5.01	-4.53	2.7	Control	splicing factor 1 (SF1)	uc001obc.2	3e-71	Human	Neoblast; Neoblast; Neoblast; Neoblast; Neoblast; Neoblast	22; 5; 0; 22; 5; 0
dd_Smed_v4_5796_0_1	149	447	1.4e-05	-4.86	-4.4	2.7	Control	cleavage and polyadenylation factor I subunit 1 (CLP1)	uc009yml.3	9e-73	Human	Neural	32
dd_Smed_v4_11623_0_1	97	243	9.3e-05	-4.03	-3.6	2.7	Control	hydroxymethylbilane synthase (HMBS)	uc001pvf.1	3e-66	Human	Cathepsin+ cell; Cathepsin+ cell; Cathepsin+ cell; Cathepsin+ cell	31; 31; 31; 31
dd_Smed_v4_8117_0_1	345	494	0.00013	-3.87	-3.44	2.7	Control	NA	NA	NA	NA	Phyarnx; Neural; Epidermal; Neural; Neural; Neural; Protonephridia; Neural; Neural; Phyarnx; Neural; Epidermal; Neural; Neural; Neural; Protonephridia; Neural; Neural; Phyarnx; Neural; Epidermal; Neural; Neural; Neural; Protonephridia; Neural; Neural	27; 20; 24; 33; 18; 23; 29; 9; 21; 27; 20; 24; 33; 18; 23; 29; 9; 21; 27; 20; 24; 33; 18; 23; 29; 9; 21
dd_Smed_v4_8176_0_1	3194	3294	0.00087	-3.06	-2.65	2.7	Control	helicase with zinc finger 2, transcriptional coactivator (HELZ2)	uc002yfm.2	8e-79	Human	Neural; Neural; Neural; Neural; Neural; Neural; Neural; Neural; Neural; Neural; Neural; Neural	21; 23; 9; 21; 23; 9; 21; 23; 9; 21; 23; 9
dd_Smed_v4_2406_0_1	49	197	0.0015	-2.81	-2.4	2.7	Control	mannosyl-oligosaccharide glucosidase (MOGS)	uc010ffj.3	6e-166	Human	NA	NA
dd_Smed_v4_3300_0_1	1382	1630	0.014	-1.85	-1.46	2.7	Control	zinc finger protein 608 (ZNF608)	uc003ktq.1	9e-11	Human	Neural; Neural; Neural; Neural; Neural; Neural; Neural; Neural	32; 32; 32; 32; 32; 32; 32; 32
dd_Smed_v4_1377_0_1	1135	1234	0	0	0	2.69	Control	acetyl-CoA acetyltransferase 1 (ACAT1)	uc001pjy.3	3e-148	Human	Neoblast; Neoblast; Neoblast; Neoblast; Neoblast; Neoblast	0; 5; 22; 0; 5; 22
dd_Smed_v4_5756_0_1	245	393	1.3e-12	-11.9	-10.9	2.69	Control	NA	NA	NA	NA	Phyarnx; Phyarnx; Neural	37; 27; 32
dd_Smed_v4_5431_0_1	146	729	8.1e-09	-8.09	-7.37	2.69	Control	NA	NA	NA	NA	Cathepsin+ cell; Cathepsin+ cell; Neural; Cathepsin+ cell; Neural; Neural; Cathepsin+ cell; Neural; Neural; Cathepsin+ cell; Cathepsin+ cell; Cathepsin+ cell; Neural; Cathepsin+ cell; Neural; Neural; Cathepsin+ cell; Neural; Neural; Cathepsin+ cell; Cathepsin+ cell; Cathepsin+ cell; Neural; Cathepsin+ cell; Neural; Neural; Cathepsin+ cell; Neural; Neural; Cathepsin+ cell; Cathepsin+ cell; Cathepsin+ cell; Neural; Cathepsin+ cell; Neural; Neural; Cathepsin+ cell; Neural; Neural; Cathepsin+ cell; Cathepsin+ cell; Cathepsin+ cell; Neural; Cathepsin+ cell; Neural; Neural; Cathepsin+ cell; Neural; Neural; Cathepsin+ cell	17; 28; 18; 41; 21; 8; 15; 20; 9; 10; 17; 28; 18; 41; 21; 8; 15; 20; 9; 10; 17; 28; 18; 41; 21; 8; 15; 20; 9; 10; 17; 28; 18; 41; 21; 8; 15; 20; 9; 10; 17; 28; 18; 41; 21; 8; 15; 20; 9; 10
dd_Smed_v4_7334_0_2	1633	1981	6.8e-08	-7.17	-6.52	2.69	Control	poly(rC) binding protein 3 (PCBP3)	uc002zht.2	9e-57	Human	NA	NA
dd_Smed_v4_3708_0_1	1144	1394	5.6e-06	-5.25	-4.76	2.69	Control	karyopherin alpha 2 (RAG cohort 1, importin alpha 1) (KPNA2)	uc002jgl.3	4e-107	Human	Neoblast; Neoblast; Neoblast	5; 22; 0
dd_Smed_v4_2898_0_1	285	476	7.1e-06	-5.15	-4.67	2.69	Control	NA	NA	NA	NA	NA	NA
dd_Smed_v4_5955_0_1	1499	2499	3.4e-05	-4.47	-4.03	2.69	Control	coiled-coil domain containing 39 (CCDC39)	uc010hxe.3	0	Human	Neural; Neural; Neural; Neural; Epidermal; Phyarnx; Neural; Neural; Neural; Protonephridia; Protonephridia; Neural; Neural; Neural; Neural; Epidermal; Phyarnx; Neural; Neural; Neural; Protonephridia; Protonephridia; Neural; Neural; Neural; Neural; Epidermal; Phyarnx; Neural; Neural; Neural; Protonephridia; Protonephridia; Neural; Neural; Neural; Neural; Epidermal; Phyarnx; Neural; Neural; Neural; Protonephridia; Protonephridia	9; 18; 23; 20; 24; 27; 21; 36; 33; 29; 26; 9; 18; 23; 20; 24; 27; 21; 36; 33; 29; 26; 9; 18; 23; 20; 24; 27; 21; 36; 33; 29; 26; 9; 18; 23; 20; 24; 27; 21; 36; 33; 29; 26
dd_Smed_v4_3874_0_1	150	350	4.9e-05	-4.31	-3.87	2.69	Control	slc30a-5 (slc30a-5)	KT163675.1	0	Smed	NA	NA
dd_Smed_v4_14638_0_1	98	639	7.9e-15	-14.1	-12.9	2.68	Control	NA	NA	NA	NA	Parenchymal; Parenchymal; Parenchymal; Parenchymal	38; 38; 38; 38
dd_Smed_v4_773_0_1	1430	1628	3.8e-08	-7.42	-6.75	2.68	Control	NA	uc002sbo.3	0	Human	NA	NA
dd_Smed_v4_8232_0_1	932	1080	1.8e-05	-4.75	-4.29	2.68	Control	NA	uc002xfe.1	2e-43	Human	NA	NA
dd_Smed_v4_12957_0_1	400	950	2.7e-05	-4.57	-4.12	2.68	Control	NA	NA	NA	NA	NA	NA
dd_Smed_v4_2974_0_1	599	750	3.4e-05	-4.47	-4.03	2.68	Control	GID complex subunit 4, VID24 homolog (S. cerevisiae) (GID4)	uc002gsg.1	5e-41	Human	NA	NA
dd_Smed_v4_10198_0_1	1684	1883	3.7e-05	-4.43	-3.98	2.68	Control	cancer susceptibility candidate 3 (CASC3)	uc010cws.1	5e-07	Human	NA	NA
dd_Smed_v4_13780_0_1	197	445	0.00076	-3.12	-2.71	2.68	Control	NA	NA	NA	NA	NA	NA
dd_Smed_v4_6198_0_1	1042	1142	0.0016	-2.79	-2.38	2.68	Control	NA	uc001exe.1	6e-36	Human	NA	NA
dd_Smed_v4_6017_0_1	149	248	0.017	-1.76	-1.36	2.68	Control	TNF receptor-associated factor 6, E3 ubiquitin protein ligase (TRAF6)	uc001mws.2	6e-10	Human	NA	NA
dd_Smed_v4_14679_0_1	933	1081	0	0	0	2.67	Control	NA	NA	NA	NA	Neural; Neural; Neural; Neural	32; 32; 32; 32
dd_Smed_v4_15427_0_2	527	720	0	0	0	2.67	Control	RMI1, RecQ mediated genome instability 1, homolog (S. cerevisiae) (RMI1)	uc022bjb.1	3e-18	Human	NA	NA
dd_Smed_v4_30279_0_1	1367	1612	0	0	0	2.67	Control	NA	uc001mxd.1	9e-17	Human	NA	NA
dd_Smed_v4_41344_0_1	531	774	0	0	0	2.67	Control	NA	uc003cvx.3	4e-77	Human	NA	NA
dd_Smed_v4_41344_0_1	870	1064	0	0	0	2.67	Control	NA	uc003cvx.3	4e-77	Human	NA	NA
dd_Smed_v4_4341_0_1	435	774	0	0	0	2.67	Control	replication protein A2, 32kDa (RPA2)	uc001bpe.1	1e-23	Human	Neoblast; Neoblast	0; 22
dd_Smed_v4_7169_0_1	287	815	0	0	0	2.67	Control	chromosome X open reading frame 56 (CXorf56)	uc004erk.2	8e-53	Human	NA	NA
dd_Smed_v4_34214_0_1	446	744	2e-16	-15.7	-13.9	2.67	Control	zinc finger, MYM-type 6 (ZMYM6)	uc001byh.3	5e-14	Human	NA	NA
dd_Smed_v4_17677_0_2	529	723	6.3e-16	-15.2	-13.4	2.67	Control	solute carrier family 43, member 3 (SLC43A3)	uc010rjs.1	9e-12	Human	NA	NA
dd_Smed_v4_6148_0_1	145	436	1.3e-15	-14.9	-13.7	2.67	Control	clone PL04010A1G07 histone H4	KC916777.1	3.27e-177	Smed	Neoblast; Neoblast; Neoblast	5; 0; 22
dd_Smed_v4_9717_0_2	637	736	1.6e-15	-14.8	-13.1	2.67	Control	piggyBac transposable element derived 4 (PGBD4)	uc001zho.3	1e-08	Human	NA	NA
dd_Smed_v4_56396_0_1	522	760	2.5e-15	-14.6	-12.9	2.67	Control	NA	NA	NA	NA	NA	NA
dd_Smed_v4_48635_0_1	47	234	4e-15	-14.4	-12.7	2.67	Control	NA	NA	NA	NA	NA	NA
dd_Smed_v4_61149_0_1	917	1256	5e-14	-13.3	-11.7	2.67	Control	phospholipase D2 (PLD2)	uc002fzc.3	1e-89	Human	NA	NA
dd_Smed_v4_62428_0_1	233	421	5e-14	-13.3	-11.7	2.67	Control	NA	NA	NA	NA	NA	NA
dd_Smed_v4_9859_1_10	820	918	2e-13	-12.7	-11.1	2.67	Control	NA	NA	NA	NA	NA	NA
dd_Smed_v4_12769_0_2	2015	2262	6.3e-13	-12.2	-10.6	2.67	Control	spermatogenesis associated 5 (SPATA5)	uc003iez.4	2e-41	Human	NA	NA
dd_Smed_v4_16213_0_2	149	349	1.6e-12	-11.8	-10.2	2.67	Control	NA	NA	NA	NA	NA	NA
dd_Smed_v4_10614_0_2	798	949	2.5e-12	-11.6	-10.1	2.67	Control	protein phosphatase 2, regulatory subunit B'', gamma (PPP2R3C)	uc001wss.3	4e-122	Human	NA	NA
dd_Smed_v4_47882_0_1	536	634	2.5e-12	-11.6	-10.1	2.67	Control	NA	NA	NA	NA	NA	NA
dd_Smed_v4_14968_0_1	386	531	5e-11	-10.3	-9.42	2.67	Control	NA	NA	NA	NA	NA	NA
dd_Smed_v4_49321_0_1	226	408	5e-11	-10.3	-8.85	2.67	Control	NA	NA	NA	NA	NA	NA
dd_Smed_v4_1137_0_15	669	814	3.1e-10	-9.51	-8.16	2.67	Control	NA	NA	NA	NA	NA	NA
dd_Smed_v4_2790_0_1	396	546	3.4e-10	-9.47	-8.13	2.67	Control	ADP-ribosylation factor-like 6 interacting protein 1 (ARL6IP1)	uc002dfl.1	2e-12	Human	NA	NA
dd_Smed_v4_35072_0_1	572	669	1.9e-09	-8.72	-7.44	2.67	Control	NA	NA	NA	NA	NA	NA
dd_Smed_v4_58051_0_1	47	283	5.2e-09	-8.28	-7.03	2.67	Control	NA	NA	NA	NA	NA	NA
dd_Smed_v4_36144_0_3	92	185	9.1e-09	-8.04	-6.81	2.67	Control	NA	NA	NA	NA	NA	NA
dd_Smed_v4_46628_0_1	94	332	9.3e-09	-8.03	-6.8	2.67	Control	NA	NA	NA	NA	NA	NA
dd_Smed_v4_14753_0_1	237	616	2.1e-08	-7.67	-6.98	2.67	Control	ascl-2 protein (ascl-2)	KF487091.1	0	Smed	Parenchymal; Parenchymal	38; 38
dd_Smed_v4_2497_0_1	893	1092	2.1e-08	-7.67	-6.98	2.67	Control	AHA1, activator of heat shock 90kDa protein ATPase homolog 1 (yeast) (AHSA1)	uc001xtw.3	1e-74	Human	Neoblast; Neoblast; Neoblast; Neoblast	0; 0; 0; 0
dd_Smed_v4_6756_0_1	493	692	2.5e-08	-7.61	-6.93	2.67	Control	peptidase inhibitor 15 (PI15)	uc003yam.3	2e-27	Human	NA	NA
dd_Smed_v4_46267_0_1	248	398	2.8e-08	-7.56	-6.36	2.67	Control	NA	NA	NA	NA	NA	NA
dd_Smed_v4_37907_0_1	145	339	3.2e-08	-7.49	-6.3	2.67	Control	ATP-binding cassette, sub-family A (ABC1), member 1 (ABCA1)	uc004bcl.3	2e-36	Human	NA	NA
dd_Smed_v4_12462_0_1	1071	1412	4e-08	-7.4	-6.22	2.67	Control	NA	NA	NA	NA	Cathepsin+ cell; Cathepsin+ cell; Cathepsin+ cell; Cathepsin+ cell; Cathepsin+ cell; Cathepsin+ cell	28; 41; 28; 41; 28; 41
dd_Smed_v4_32358_0_1	288	433	1.7e-07	-6.78	-5.65	2.67	Control	NA	NA	NA	NA	NA	NA
dd_Smed_v4_8718_0_1	3433	3633	2e-07	-6.69	-6.09	2.67	Control	NA	uc002vbq.3	1e-56	Human	Epidermal; Muscle; Neural; Muscle; Muscle; Epidermal; Muscle; Neural; Muscle; Muscle; Epidermal; Muscle; Neural; Muscle; Muscle; Epidermal; Muscle; Neural; Muscle; Muscle	35; 16; 18; 13; 14; 35; 16; 18; 13; 14; 35; 16; 18; 13; 14; 35; 16; 18; 13; 14
dd_Smed_v4_16297_0_1	1978	2227	2.3e-07	-6.64	-6.04	2.67	Control	forkhead box C2 (MFH-1, mesenchyme forkhead 1) (FOXC2)	uc002fjq.3	3e-55	Human	Muscle; Muscle; Intestine; Muscle; Muscle; Intestine; Muscle; Muscle; Intestine; Muscle; Muscle; Intestine; Muscle; Muscle; Intestine	16; 13; 43; 16; 13; 43; 16; 13; 43; 16; 13; 43; 16; 13; 43
dd_Smed_v4_22938_0_2	140	420	4.3e-07	-6.37	-5.27	2.67	Control	NA	NA	NA	NA	NA	NA
dd_Smed_v4_43156_0_1	193	484	5.4e-07	-6.27	-5.18	2.67	Control	calcium/calmodulin-dependent protein kinase IV (CAMK4)	uc003kpf.3	4e-34	Human	NA	NA
dd_Smed_v4_6143_0_1	2442	2792	5.4e-07	-6.27	-5.7	2.67	Control	DEAD (Asp-Glu-Ala-Asp) box polypeptide 46 (DDX46)	uc003kzw.3	4e-177	Human	Neoblast; Neoblast; Neoblast; Neoblast; Neoblast; Neoblast; Neoblast; Neoblast; Neoblast; Neoblast; Neoblast; Neoblast	5; 0; 5; 0; 5; 0; 5; 0; 5; 0; 5; 0
dd_Smed_v4_14370_0_1	345	543	6.5e-07	-6.19	-5.63	2.67	Control	clone SMED_09765_V2 ston	JX010475.1	0	Smed	Epidermal	24
dd_Smed_v4_2034_0_1	1068	1263	8.1e-07	-6.09	-5.54	2.67	Control	eukaryotic translation initiation factor 5 (EIF5)	uc001ymu.3	9e-69	Human	NA	NA
dd_Smed_v4_14989_0_1	1195	1445	9.5e-07	-6.02	-5.47	2.67	Control	opioid binding protein/cell adhesion molecule-like (OPCML)	uc010scl.2	3e-17	Human	NA	NA
dd_Smed_v4_60346_0_1	283	519	9.8e-07	-6.01	-4.95	2.67	Control	NA	NA	NA	NA	NA	NA
dd_Smed_v4_26969_0_1	1994	2094	1.3e-06	-5.89	-4.84	2.67	Control	protocadherin 9 (PCDH9)	uc001vin.3	7e-67	Human	Neural; Neural; Neural; Neural	21; 21; 21; 21
dd_Smed_v4_13685_0_1	395	544	1.4e-06	-5.86	-4.81	2.67	Control	NA	NA	NA	NA	Neoblast; Neoblast	0; 22
dd_Smed_v4_30727_0_1	740	889	1.5e-06	-5.83	-4.79	2.67	Control	NA	NA	NA	NA	Neural; Neural; Neural; Neural; Neural	33; 33; 33; 33; 33
dd_Smed_v4_9201_0_1	1134	1530	6.5e-06	-5.19	-4.71	2.67	Control	NA	NA	NA	NA	Epidermal; Epidermal; Epidermal	24; 24; 24
dd_Smed_v4_47109_0_1	90	227	6.9e-06	-5.16	-4.16	2.67	Control	zinc finger, BED-type containing 5 (ZBED5)	uc021qdu.1	1e-10	Human	NA	NA
dd_Smed_v4_14086_0_1	1247	1447	1e-05	-5	-4.01	2.67	Control	NA	NA	NA	NA	NA	NA
dd_Smed_v4_11040_0_1	245	1175	1.3e-05	-4.89	-4.42	2.67	Control	NA	NA	NA	NA	NA	NA
dd_Smed_v4_12425_0_1	99	247	2e-05	-4.69	-4.23	2.67	Control	growth arrest-specific 2 (GAS2)	uc001mqo.3	7e-18	Human	NA	NA
dd_Smed_v4_6517_0_1	196	638	2.5e-05	-4.6	-4.15	2.67	Control	pinin, desmosome associated protein (PNN)	uc001wuw.4	2e-11	Human	NA	NA
dd_Smed_v4_28015_0_1	148	297	3.4e-05	-4.47	-3.51	2.67	Control	NA	NA	NA	NA	NA	NA
dd_Smed_v4_4531_0_1	1344	1544	5.1e-05	-4.29	-3.85	2.67	Control	mitogen-activated protein kinase 8 interacting protein 3 (MAPK8IP3)	uc002cmk.3	2e-25	Human	Cathepsin+ cell; Protonephridia; Epidermal; Epidermal; Cathepsin+ cell; Cathepsin+ cell; Cathepsin+ cell; Protonephridia; Epidermal; Epidermal; Cathepsin+ cell; Cathepsin+ cell; Cathepsin+ cell; Protonephridia; Epidermal; Epidermal; Cathepsin+ cell; Cathepsin+ cell	31; 40; 24; 11; 10; 28; 31; 40; 24; 11; 10; 28; 31; 40; 24; 11; 10; 28
dd_Smed_v4_12311_0_2	928	1027	6e-05	-4.22	-3.27	2.67	Control	slc16a-28 (slc16a-28)	KT163573.1	0	Smed	NA	NA
dd_Smed_v4_19658_0_1	774	920	9.1e-05	-4.04	-3.09	2.67	Control	NA	NA	NA	NA	NA	NA
dd_Smed_v4_55123_0_1	92	508	0.00014	-3.86	-2.93	2.67	Control	RAS, dexamethasone-induced 1 (RASD1)	uc002gri.3	6e-23	Human	NA	NA
dd_Smed_v4_1623_0_1	1026	1271	0.00015	-3.81	-3.39	2.67	Control	tubulin, alpha 1c (TUBA1C)	uc001rtt.1	2e-118	Human	NA	NA
dd_Smed_v4_16468_0_1	1063	1161	0.00015	-3.82	-3.4	2.67	Control	NA	NA	NA	NA	Parenchymal	38
dd_Smed_v4_51494_0_1	142	427	0.00018	-3.75	-2.81	2.67	Control	SVOP-like (SVOPL)	uc003vue.3	1e-08	Human	NA	NA
dd_Smed_v4_6809_0_1	1491	1840	0.00019	-3.71	-3.29	2.67	Control	anoctamin 8 (ANO8)	uc002ngf.2	5e-112	Human	Muscle; Muscle; Protonephridia; Muscle; Muscle; Protonephridia; Muscle; Muscle; Protonephridia; Muscle; Muscle; Protonephridia; Muscle; Muscle; Protonephridia; Muscle; Muscle; Protonephridia	13; 14; 40; 13; 14; 40; 13; 14; 40; 13; 14; 40; 13; 14; 40; 13; 14; 40
dd_Smed_v4_30453_0_1	415	508	0.00025	-3.61	-2.68	2.67	Control	forkhead box A3 (FOXA3)	uc002pdr.3	3e-34	Human	NA	NA
dd_Smed_v4_13199_0_1	447	646	0.00055	-3.26	-2.84	2.67	Control	zinc finger, CCHC domain containing 6 (ZCCHC6)	uc004aoq.3	5e-28	Human	Parenchymal	38
dd_Smed_v4_17732_0_1	2329	2528	0.00072	-3.14	-2.73	2.67	Control	NA	uc004bhq.3	1e-25	Human	NA	NA
dd_Smed_v4_11982_0_1	538	783	0.00095	-3.02	-2.62	2.67	Control	TP53 regulating kinase (TP53RK)	uc002xsk.3	2e-39	Human	NA	NA
dd_Smed_v4_11254_0_2	1348	1449	0.0015	-2.83	-1.92	2.67	Control	Smed09630_V2 innexin-1	JX010623.1	0	Smed	NA	NA
dd_Smed_v4_57080_0_1	140	235	0.0019	-2.71	-1.79	2.67	Control	NA	NA	NA	NA	NA	NA
dd_Smed_v4_8299_0_1	96	385	0.0021	-2.68	-2.27	2.67	Control	leucine rich repeat containing 23 (LRRC23)	uc001qrp.3	9e-65	Human	Epidermal; Protonephridia; Phyarnx; Epidermal; Protonephridia; Phyarnx	24; 29; 27; 24; 29; 27
dd_Smed_v4_756_0_1	7645	7746	0.0026	-2.59	-1.68	2.67	Control	PIWI-like protein 2 (wi-2)	DQ186986.1	0	Smed	Neural; Neoblast; Neoblast; Neoblast; Neural; Neoblast; Neoblast; Neoblast; Neural; Neoblast; Neoblast; Neoblast; Neural; Neoblast; Neoblast; Neoblast; Neural; Neoblast; Neoblast; Neoblast; Neural; Neoblast; Neoblast; Neoblast; Neural; Neoblast; Neoblast; Neoblast; Neural; Neoblast; Neoblast; Neoblast; Neural; Neoblast; Neoblast; Neoblast; Neural; Neoblast; Neoblast; Neoblast	1; 0; 5; 22; 1; 0; 5; 22; 1; 0; 5; 22; 1; 0; 5; 22; 1; 0; 5; 22; 1; 0; 5; 22; 1; 0; 5; 22; 1; 0; 5; 22; 1; 0; 5; 22; 1; 0; 5; 22
dd_Smed_v4_12629_0_1	924	1169	0.0032	-2.5	-2.1	2.67	Control	NA	NA	NA	NA	Neural; Epidermal; Neural; Epidermal; Neural; Epidermal	20; 24; 20; 24; 20; 24
dd_Smed_v4_5642_0_1	149	350	0.0069	-2.16	-1.76	2.67	Control	GA binding protein transcription factor, alpha subunit 60kDa (GABPA)	uc002yly.4	2e-10	Human	Cathepsin+ cell; Cathepsin+ cell; Cathepsin+ cell	17; 17; 17
dd_Smed_v4_11334_0_1	249	399	0.012	-1.92	-1.52	2.67	Control	soc-2 suppressor of clear homolog (C. elegans) (SHOC2)	uc001kzn.3	3e-16	Human	Neural; Phyarnx; Neural; Phyarnx; Neural; Phyarnx; Neural; Phyarnx; Neural; Phyarnx; Neural; Phyarnx	20; 27; 20; 27; 20; 27; 20; 27; 20; 27; 20; 27
dd_Smed_v4_4383_0_1	1342	1542	7.9e-10	-9.1	-8.3	2.66	Control	tudor domain containing 3 (TDRD3)	uc010aeg.3	9e-21	Human	NA	NA
dd_Smed_v4_3092_0_1	384	817	3.9e-08	-7.41	-6.74	2.66	Control	U2 small nuclear RNA auxiliary factor 1 (U2AF1)b	uc002zda.1	3e-95	Human	Neoblast; Neoblast; Neoblast	22; 5; 0
dd_Smed_v4_10739_0_1	92	414	4.8e-05	-4.32	-3.88	2.66	Control	small nuclear ribonucleoprotein polypeptide C (SNRPC)	uc003ojt.2	4e-08	Human	Neoblast; Neoblast; Neoblast	22; 5; 0
dd_Smed_v4_11323_0_1	345	789	7.9e-11	-10.1	-9.25	2.65	Control	NA	NA	NA	NA	NA	NA
dd_Smed_v4_14119_0_1	1885	1985	4.2e-08	-7.38	-6.71	2.65	Control	zinc finger protein 862 (ZNF862)	uc010lpn.3	1e-07	Human	Epidermal; Epidermal; Epidermal	11; 11; 11
dd_Smed_v4_9997_0_1	1370	1518	7.6e-08	-7.12	-6.48	2.65	Control	CCZ1 vacuolar protein trafficking and biogenesis associated homolog B (S. cerevisiae) (CCZ1B)	uc003sqx.2	3e-46	Human	NA	NA
dd_Smed_v4_9470_0_1	1487	1786	2.7e-06	-5.57	-5.05	2.65	Control	digestive organ expansion factor homolog (zebrafish) (DIEXF)	uc009xcu.2	5e-22	Human	NA	NA
dd_Smed_v4_13134_0_1	145	483	3e-06	-5.52	-5.01	2.65	Control	slc25a-21 (slc25a-21)	KT163639.1	0	Smed	Phyarnx; Neural; Phyarnx; Phyarnx; Neural; Phyarnx; Phyarnx; Neural; Phyarnx; Phyarnx; Neural; Phyarnx	37; 20; 27; 37; 20; 27; 37; 20; 27; 37; 20; 27
dd_Smed_v4_5495_0_1	1190	1637	4.5e-06	-5.35	-4.86	2.65	Control	katanin p80 (WD repeat containing) subunit B 1 (KATNB1)	uc002eml.1	2e-109	Human	Protonephridia; Protonephridia; Protonephridia; Protonephridia; Protonephridia	26; 26; 26; 26; 26
dd_Smed_v4_7758_0_1	2489	2639	6.6e-06	-5.18	-4.69	2.65	Control	immunoglobulin mu binding protein 2 (IGHMBP2)	uc001ook.1	1e-152	Human	NA	NA
dd_Smed_v4_5187_0_1	4763	5111	4.2e-05	-4.38	-3.93	2.65	Control	FRAS1 related extracellular matrix 1 (FREM1)	uc003zlm.3	1e-89	Human	Neural; Muscle; Phyarnx; Epidermal; Phyarnx; Muscle; Intestine; Neural; Muscle; Phyarnx; Epidermal; Phyarnx; Muscle; Intestine; Neural; Muscle; Phyarnx; Epidermal; Phyarnx; Muscle; Intestine; Neural; Muscle; Phyarnx; Epidermal; Phyarnx; Muscle; Intestine; Neural; Muscle; Phyarnx; Epidermal; Phyarnx; Muscle; Intestine; Neural; Muscle; Phyarnx; Epidermal; Phyarnx; Muscle; Intestine; Neural; Muscle; Phyarnx; Epidermal; Phyarnx; Muscle; Intestine; Neural; Muscle; Phyarnx; Epidermal; Phyarnx; Muscle; Intestine; Neural; Muscle; Phyarnx; Epidermal; Phyarnx; Muscle; Intestine	9; 13; 27; 24; 37; 14; 30; 9; 13; 27; 24; 37; 14; 30; 9; 13; 27; 24; 37; 14; 30; 9; 13; 27; 24; 37; 14; 30; 9; 13; 27; 24; 37; 14; 30; 9; 13; 27; 24; 37; 14; 30; 9; 13; 27; 24; 37; 14; 30; 9; 13; 27; 24; 37; 14; 30; 9; 13; 27; 24; 37; 14; 30
dd_Smed_v4_7517_0_1	99	249	0.00015	-3.82	-3.4	2.65	Control	NIPA-like domain containing 2 (NIPAL2)	uc003yil.1	3e-66	Human	Neural; Phyarnx; Neural; Phyarnx; Neural; Phyarnx	32; 37; 32; 37; 32; 37
dd_Smed_v4_5634_0_1	146	342	0.00039	-3.41	-2.99	2.65	Control	RIO kinase 2 (RIOK2)	uc003kna.3	4e-49	Human	Neoblast; Intestine; Neoblast; Intestine	22; 6; 22; 6
dd_Smed_v4_6810_0_1	631	875	4e-16	-15.4	-14.1	2.64	Control	pyruvate dehydrogenase kinase, isozyme 3 (PDK3)	uc004dbg.3	2e-112	Human	Protonephridia; Protonephridia; Protonephridia; Protonephridia	29; 29; 29; 29
dd_Smed_v4_7806_0_1	716	860	3.2e-11	-10.5	-9.58	2.64	Control	unc-50 homolog (C. elegans) (UNC50)	uc002szb.3	1e-80	Human	Neural	23
dd_Smed_v4_7983_0_1	342	588	8.3e-07	-6.08	-5.53	2.64	Control	phosphorylated adaptor for RNA export (PHAX)	uc003kua.2	5e-09	Human	NA	NA
dd_Smed_v4_782_0_1	146	438	9.1e-07	-6.04	-5.49	2.64	Control	NA	NA	NA	NA	Neoblast; Intestine	5; 6
dd_Smed_v4_12221_0_1	998	1148	0.00011	-3.94	-3.51	2.64	Control	Smed-sps1 subunit 1 of solanesyl diphosphate synthase, complete cds	AB548864.1	0	Smed	NA	NA
dd_Smed_v4_2404_0_1	187	281	0.0005	-3.3	-2.89	2.64	Control	cytochrome c oxidase assembly homolog 19 (S. cerevisiae) (COX19)	uc003sjp.1	9e-20	Human	NA	NA
dd_Smed_v4_11162_0_1	893	1191	0.00063	-3.2	-2.79	2.64	Control	NA	NA	NA	NA	Phyarnx; Neural	27; 20
dd_Smed_v4_7405_0_1	347	546	0.015	-1.81	-1.42	2.64	Control	TAF2 RNA polymerase II, TATA box binding protein (TBP)-associated factor, 150kDa (TAF2)	uc003you.3	0	Human	NA	NA
dd_Smed_v4_6523_0_1	95	191	4e-14	-13.4	-12.3	2.63	Control	NA	NA	NA	NA	NA	NA
dd_Smed_v4_9000_0_1	100	300	2.3e-06	-5.64	-5.12	2.63	Control	myotubularin related protein 3 (MTMR3)	uc003agw.4	1e-100	Human	Cathepsin+ cell; Cathepsin+ cell; Cathepsin+ cell	17; 17; 17
dd_Smed_v4_1629_0_1	247	396	0	0	0	2.62	Control	NA	NA	NA	NA	NA	NA
dd_Smed_v4_17345_0_1	299	799	0	0	0	2.62	Control	NA	NA	NA	NA	NA	NA
dd_Smed_v4_2194_0_1	1187	1485	0	0	0	2.62	Control	synovial apoptosis inhibitor 1, synoviolin (SYVN1)	uc001odc.3	8e-145	Human	NA	NA
dd_Smed_v4_33402_0_1	492	690	7.9e-15	-14.1	-12.5	2.62	Control	NA	NA	NA	NA	NA	NA
dd_Smed_v4_525_0_1	1497	1697	6.3e-13	-12.2	-11.2	2.62	Control	chaperonin containing TCP1, subunit 2 (beta) (CCT2)	uc001svb.1	0	Human	Intestine; Cathepsin+ cell	6; 15
dd_Smed_v4_2003_0_1	1489	1589	1.3e-12	-11.9	-10.9	2.62	Control	NA	NA	NA	NA	Epidermal; Cathepsin+ cell; Phyarnx; Cathepsin+ cell; Epidermal; Cathepsin+ cell; Phyarnx; Cathepsin+ cell; Epidermal; Cathepsin+ cell; Phyarnx; Cathepsin+ cell; Epidermal; Cathepsin+ cell; Phyarnx; Cathepsin+ cell	24; 17; 37; 10; 24; 17; 37; 10; 24; 17; 37; 10; 24; 17; 37; 10
dd_Smed_v4_2824_0_1	5965	6264	5e-11	-10.3	-9.38	2.62	Control	unknown mRNA	KP954680.1	0	Smed	Neural; Neural; Neural; Neural; Neural; Neural; Neural; Neural; Neural; Neural; Neural; Neural; Neural; Neural; Neural; Neural; Neural; Neural; Neural; Neural	21; 8; 23; 33; 21; 8; 23; 33; 21; 8; 23; 33; 21; 8; 23; 33; 21; 8; 23; 33
dd_Smed_v4_7344_0_1	3546	3797	3.3e-10	-9.48	-8.65	2.62	Control	spectrin, beta, non-erythrocytic 1 (SPTBN1)	uc002rxu.3	0	Human	Neural; Muscle; Muscle; Neural; Neural; Muscle; Neural; Neural; Neural; Neural; Muscle; Muscle; Neural; Neural; Muscle; Neural; Neural; Neural; Neural; Muscle; Muscle; Neural; Neural; Muscle; Neural; Neural; Neural; Neural; Muscle; Muscle; Neural; Neural; Muscle; Neural; Neural; Neural	1; 14; 13; 9; 18; 16; 34; 8; 21; 1; 14; 13; 9; 18; 16; 34; 8; 21; 1; 14; 13; 9; 18; 16; 34; 8; 21; 1; 14; 13; 9; 18; 16; 34; 8; 21
dd_Smed_v4_8676_0_2	1262	1457	5e-10	-9.3	-8.48	2.62	Control	pentatricopeptide repeat domain 1 (PTCD1)	uc003uqh.3	1e-08	Human	NA	NA
dd_Smed_v4_9007_0_1	294	784	7.6e-09	-8.12	-7.4	2.62	Control	NA	NA	NA	NA	Intestine; Neoblast; Neoblast; Intestine; Intestine; Neoblast; Neoblast; Intestine; Intestine; Neoblast; Neoblast; Intestine; Intestine; Neoblast; Neoblast; Intestine	6; 22; 0; 19; 6; 22; 0; 19; 6; 22; 0; 19; 6; 22; 0; 19
dd_Smed_v4_5009_0_1	386	628	8.7e-09	-8.06	-7.34	2.62	Control	vacuolar protein sorting 25 homolog (S. cerevisiae) (VPS25)	uc002ibi.3	2e-65	Human	NA	NA
dd_Smed_v4_894_0_1	292	584	1.8e-07	-6.75	-6.14	2.62	Control	FK506 binding protein 1B, 12.6 kDa (FKBP1B)	uc002rer.3	4e-43	Human	Intestine; Epidermal; Epidermal	6; 2; 3
dd_Smed_v4_10502_0_1	290	533	2.5e-07	-6.6	-6	2.62	Control	NA	NA	NA	NA	NA	NA
dd_Smed_v4_4692_0_1	98	197	7.9e-07	-6.1	-5.55	2.62	Control	NA	NA	NA	NA	Cathepsin+ cell; Cathepsin+ cell	39; 39
dd_Smed_v4_9463_0_1	2429	2529	2.6e-05	-4.59	-4.14	2.62	Control	AT rich interactive domain 2 (ARID, RFX-like) (ARID2)	uc001ros.1	6e-48	Human	NA	NA
dd_Smed_v4_6160_0_1	149	1145	5.8e-05	-4.24	-3.8	2.62	Control	angiotensin I converting enzyme (peptidyl-dipeptidase A) 1 (ACE)	uc002jav.2	5e-134	Human	Phyarnx; Phyarnx; Epidermal; Epidermal; Phyarnx; Phyarnx; Epidermal; Epidermal; Phyarnx; Phyarnx; Epidermal; Epidermal; Phyarnx; Phyarnx; Epidermal; Epidermal	27; 37; 24; 11; 27; 37; 24; 11; 27; 37; 24; 11; 27; 37; 24; 11
dd_Smed_v4_7758_0_1	149	399	9.3e-05	-4.03	-3.6	2.62	Control	immunoglobulin mu binding protein 2 (IGHMBP2)	uc001ook.1	1e-152	Human	NA	NA
dd_Smed_v4_2124_0_1	849	1050	0.00029	-3.54	-3.12	2.62	Control	NA	NA	NA	NA	Epidermal; Neoblast; Neural; Neoblast; Epidermal; Neoblast; Neural; Neoblast; Epidermal; Neoblast; Neural; Neoblast; Epidermal; Neoblast; Neural; Neoblast; Epidermal; Neoblast; Neural; Neoblast	3; 5; 1; 0; 3; 5; 1; 0; 3; 5; 1; 0; 3; 5; 1; 0; 3; 5; 1; 0
dd_Smed_v4_3255_0_1	250	400	0.00035	-3.46	-3.05	2.62	Control	mitofusin 2 (MFN2)	uc009vni.3	1e-14	Human	Neural; Neural; Neural; Neural; Neural; Parenchymal; Epidermal; Parenchymal; Neural; Neural; Neural; Neural; Neural; Parenchymal; Epidermal; Parenchymal; Neural; Neural; Neural; Neural; Neural; Parenchymal; Epidermal; Parenchymal; Neural; Neural; Neural; Neural; Neural; Parenchymal; Epidermal; Parenchymal; Neural; Neural; Neural; Neural; Neural; Parenchymal; Epidermal; Parenchymal	33; 21; 18; 20; 23; 12; 24; 38; 33; 21; 18; 20; 23; 12; 24; 38; 33; 21; 18; 20; 23; 12; 24; 38; 33; 21; 18; 20; 23; 12; 24; 38; 33; 21; 18; 20; 23; 12; 24; 38
dd_Smed_v4_12278_0_1	4079	4179	0.00038	-3.42	-3	2.62	Control	ELKS/RAB6-interacting/CAST family member 1 (ERC1)delta	uc001qjc.2	4e-80	Human	Neural; Neural; Neural; Neural; Neural; Neural; Neural; Neural; Neural; Neural; Neural; Neural; Neural; Neural; Neural; Neural; Neural; Neural; Neural; Neural; Neural; Neural; Neural; Neural; Neural; Neural; Neural; Neural; Neural; Neural; Neural; Neural; Neural; Neural; Neural; Neural; Neural; Neural; Neural; Neural; Neural; Neural; Neural; Neural; Neural; Neural; Neural; Neural; Neural; Neural; Neural; Neural; Neural; Neural; Neural; Neural; Neural; Neural; Neural; Neural; Neural; Neural; Neural; Neural; Neural; Neural; Neural; Neural; Neural; Neural; Neural; Neural	34; 8; 9; 23; 1; 20; 18; 33; 21; 34; 8; 9; 23; 1; 20; 18; 33; 21; 34; 8; 9; 23; 1; 20; 18; 33; 21; 34; 8; 9; 23; 1; 20; 18; 33; 21; 34; 8; 9; 23; 1; 20; 18; 33; 21; 34; 8; 9; 23; 1; 20; 18; 33; 21; 34; 8; 9; 23; 1; 20; 18; 33; 21; 34; 8; 9; 23; 1; 20; 18; 33; 21
dd_Smed_v4_32959_0_1	1183	1381	0.00071	-3.15	-2.74	2.62	Control	protocadherin gamma subfamily A, 12 (PCDHGA12)	uc011dba.2	2e-33	Human	NA	NA
dd_Smed_v4_10049_0_1	99	299	0.0013	-2.89	-2.49	2.62	Control	NA	NA	NA	NA	NA	NA
dd_Smed_v4_11318_0_1	1393	1543	0.0033	-2.48	-2.08	2.62	Control	NA	NA	NA	NA	NA	NA
dd_Smed_v4_11800_0_1	739	1036	0.0047	-2.33	-1.93	2.62	Control	NA	NA	NA	NA	Neural; Phyarnx; Epidermal; Neural; Neural; Neural; Protonephridia; Neural; Neural; Phyarnx; Epidermal; Neural; Neural; Neural; Protonephridia; Neural; Neural; Phyarnx; Epidermal; Neural; Neural; Neural; Protonephridia; Neural; Neural; Phyarnx; Epidermal; Neural; Neural; Neural; Protonephridia; Neural; Neural; Phyarnx; Epidermal; Neural; Neural; Neural; Protonephridia; Neural; Neural; Phyarnx; Epidermal; Neural; Neural; Neural; Protonephridia; Neural	20; 27; 24; 9; 21; 33; 29; 18; 20; 27; 24; 9; 21; 33; 29; 18; 20; 27; 24; 9; 21; 33; 29; 18; 20; 27; 24; 9; 21; 33; 29; 18; 20; 27; 24; 9; 21; 33; 29; 18; 20; 27; 24; 9; 21; 33; 29; 18
dd_Smed_v4_9450_0_1	99	248	0.011	-1.95	-1.55	2.62	Control	NA	NA	NA	NA	NA	NA
dd_Smed_v4_2059_0_1	1799	2000	1.6e-14	-13.8	-12.7	2.61	Control	NA	NA	NA	NA	Neoblast	5
dd_Smed_v4_4378_0_1	2079	2328	6.3e-12	-11.2	-10.2	2.61	Control	slc30a-4 (slc30a-4)	KT163674.1	0	Smed	NA	NA
dd_Smed_v4_6947_0_1	839	989	2.5e-11	-10.6	-9.65	2.61	Control	TruB pseudouridine (psi) synthase homolog 2 (E. coli) (TRUB2)	uc004buq.1	9e-21	Human	NA	NA
dd_Smed_v4_4356_0_1	384	625	4e-11	-10.4	-9.49	2.61	Control	NA	NA	NA	NA	NA	NA
dd_Smed_v4_2337_0_1	3146	3447	9.1e-09	-8.04	-7.32	2.61	Control	collagen, type IV, alpha 6 (COL4A6)A	uc004enw.4	9e-50	Human	Muscle; Muscle; Muscle; Muscle; Muscle; Muscle; Muscle; Muscle; Muscle; Muscle; Muscle; Muscle; Muscle; Muscle; Muscle; Muscle; Muscle; Muscle; Muscle; Muscle; Muscle; Muscle; Muscle; Muscle; Muscle; Muscle; Muscle; Muscle; Muscle; Muscle; Muscle; Muscle; Muscle; Muscle; Muscle; Muscle	16; 7; 14; 13; 16; 7; 14; 13; 16; 7; 14; 13; 16; 7; 14; 13; 16; 7; 14; 13; 16; 7; 14; 13; 16; 7; 14; 13; 16; 7; 14; 13; 16; 7; 14; 13
dd_Smed_v4_2735_0_1	383	719	2.5e-07	-6.61	-6.01	2.61	Control	NADH dehydrogenase (ubiquinone) Fe-S protein 7, 20kDa (NADH-coenzyme Q reductase) (NDUFS7)	uc002lse.4	4e-78	Human	Intestine	6
dd_Smed_v4_4897_0_1	100	350	3.3e-07	-6.48	-5.89	2.61	Control	RBBP5	KP409169.1	0	Smed	NA	NA
dd_Smed_v4_9395_0_1	977	1076	6.6e-07	-6.18	-5.62	2.61	Control	slc25a-36 (slc25a-36)	KT163654.1	0	Smed	NA	NA
dd_Smed_v4_5573_0_1	963	1108	5.4e-06	-5.27	-4.78	2.61	Control	RNA binding motif protein 22 (RBM22)	uc003lst.3	9e-105	Human	Neoblast; Neoblast; Neoblast; Neoblast	5; 0; 5; 0
dd_Smed_v4_818_0_1	1171	1367	9.3e-06	-5.03	-4.55	2.61	Control	Tu translation elongation factor, mitochondrial (TUFM)	uc002drh.2	6e-154	Human	Neoblast; Intestine; Intestine; Neoblast; Neoblast; Epidermal; Neoblast; Intestine; Intestine; Neoblast; Neoblast; Epidermal; Neoblast; Intestine; Intestine; Neoblast; Neoblast; Epidermal	0; 6; 19; 5; 22; 3; 0; 6; 19; 5; 22; 3; 0; 6; 19; 5; 22; 3
dd_Smed_v4_2414_0_1	2672	2821	1.1e-05	-4.94	-4.47	2.61	Control	acyl-CoA synthetase bubblegum family member 2 (ACSBG2)	uc002mei.1	2e-158	Human	Cathepsin+ cell; Cathepsin+ cell; Cathepsin+ cell; Intestine; Phyarnx; Cathepsin+ cell	28; 10; 31; 19; 27; 15
dd_Smed_v4_4251_0_1	416	556	4e-05	-4.4	-3.96	2.61	Control	NA	NA	NA	NA	Neural; Neural; Neural; Epidermal; Phyarnx; Phyarnx; Neural; Neural; Neural; Neural; Neural; Neural; Epidermal; Phyarnx; Phyarnx; Neural; Neural; Neural	21; 20; 9; 24; 27; 37; 33; 18; 23; 21; 20; 9; 24; 27; 37; 33; 18; 23
dd_Smed_v4_1986_0_1	1592	1692	0.00014	-3.86	-3.43	2.61	Control	stress-induced-phosphoprotein 1 (STIP1)	uc001nyk.1	0	Human	Cathepsin+ cell; Neoblast; Neoblast; Cathepsin+ cell; Neoblast; Neoblast	4; 0; 5; 4; 0; 5
dd_Smed_v4_3469_0_1	2491	2641	0.00028	-3.55	-3.14	2.61	Control	adducin 3 (gamma) (ADD3)	uc001kyv.3	2e-65	Human	Neural; Neural; Intestine; Neural; Neural; Cathepsin+ cell; Neural; Neural; Intestine; Neural; Neural; Cathepsin+ cell; Neural; Neural; Intestine; Neural; Neural; Cathepsin+ cell; Neural; Neural; Intestine; Neural; Neural; Cathepsin+ cell	33; 8; 43; 23; 21; 31; 33; 8; 43; 23; 21; 31; 33; 8; 43; 23; 21; 31; 33; 8; 43; 23; 21; 31
dd_Smed_v4_6760_0_1	878	1074	0.00046	-3.34	-2.93	2.61	Control	protein kinase C, theta (PRKCQ)	uc010qax.2	9e-19	Human	Epidermal; Phyarnx; Phyarnx; Epidermal; Phyarnx; Phyarnx; Epidermal; Phyarnx; Phyarnx; Epidermal; Phyarnx; Phyarnx	24; 27; 37; 24; 27; 37; 24; 27; 37; 24; 27; 37
dd_Smed_v4_37593_0_1	297	596	0	0	0	2.6	Control	NA	NA	NA	NA	NA	NA
dd_Smed_v4_39015_0_1	342	587	0	0	0	2.6	Control	notch 2 (NOTCH2)	uc021osy.1	2e-26	Human	NA	NA
dd_Smed_v4_46382_0_1	93	466	0	0	0	2.6	Control	protocadherin gamma subfamily A, 8 (PCDHGA8)	uc003lkd.2	9e-24	Human	NA	NA
dd_Smed_v4_8364_0_2	1077	1176	2e-16	-15.7	-13.9	2.6	Control	NA	NA	NA	NA	NA	NA
dd_Smed_v4_12289_0_4	150	351	1e-13	-13	-11.4	2.6	Control	NA	NA	NA	NA	NA	NA
dd_Smed_v4_16271_0_2	1041	1290	1.6e-13	-12.8	-11.2	2.6	Control	glutamate receptor, ionotropic, N-methyl D-aspartate-associated protein 1 (glutamate binding) (GRINA)	uc003zap.1	2e-45	Human	NA	NA
dd_Smed_v4_48669_0_1	99	198	7.9e-11	-10.1	-8.66	2.6	Control	NA	NA	NA	NA	NA	NA
dd_Smed_v4_27160_0_1	48	242	1e-10	-10	-8.63	2.6	Control	NA	NA	NA	NA	Muscle; Muscle	13; 13
dd_Smed_v4_17124_1_1	695	994	2.9e-10	-9.54	-8.19	2.6	Control	piggyBac transposable element derived 3 (PGBD3)	uc021pqe.1	1e-17	Human	NA	NA
dd_Smed_v4_36644_0_1	98	345	8.7e-10	-9.06	-7.75	2.6	Control	potassium channel, subfamily K, member 16 (KCNK16)	uc003ooq.3	3e-18	Human	NA	NA
dd_Smed_v4_29431_0_1	45	180	2.2e-09	-8.65	-7.37	2.6	Control	NA	NA	NA	NA	NA	NA
dd_Smed_v4_9059_1_1	135	317	4.9e-08	-7.31	-6.66	2.6	Control	polymerase (RNA) I polypeptide A, 194kDa (POLR1A)	uc010ytb.2	2e-18	Human	NA	NA
dd_Smed_v4_51403_0_1	149	498	6.2e-08	-7.21	-6.56	2.6	Control	NA	NA	NA	NA	NA	NA
dd_Smed_v4_2739_0_1	148	345	1.5e-07	-6.82	-6.2	2.6	Control	NA	NA	NA	NA	Neural; Neural; Neural	23; 23; 23
dd_Smed_v4_16297_0_1	396	594	2.3e-07	-6.64	-5.52	2.6	Control	forkhead box C2 (MFH-1, mesenchyme forkhead 1) (FOXC2)	uc002fjq.3	3e-55	Human	Muscle; Muscle; Intestine; Muscle; Muscle; Intestine; Muscle; Muscle; Intestine; Muscle; Muscle; Intestine; Muscle; Muscle; Intestine	16; 13; 43; 16; 13; 43; 16; 13; 43; 16; 13; 43; 16; 13; 43
dd_Smed_v4_20110_0_1	1233	1382	8.9e-07	-6.05	-5.5	2.6	Control	potassium large conductance calcium-activated channel, subfamily M, alpha member 1 (KCNMA1)6	uc001jxq.3	0	Human	NA	NA
dd_Smed_v4_14724_0_1	242	339	3.5e-06	-5.46	-4.44	2.6	Control	NA	NA	NA	NA	NA	NA
dd_Smed_v4_14422_0_3	472	567	4.1e-06	-5.39	-4.37	2.6	Control	tRNA-histidine guanylyltransferase 1-like (S. cerevisiae) (THG1L)	uc003lxd.3	8e-60	Human	NA	NA
dd_Smed_v4_13835_0_1	50	596	4.6e-05	-4.34	-3.89	2.6	Control	5B07 rhomboid-like protein	KJ573355.1	0	Smed	Cathepsin+ cell; Muscle; Muscle; Cathepsin+ cell; Muscle; Muscle	10; 16; 13; 10; 16; 13
dd_Smed_v4_3552_0_1	244	392	4.8e-05	-4.32	-3.88	2.6	Control	COMM domain containing 7 (COMMD7)	uc002wya.4	8e-13	Human	Cathepsin+ cell	17
dd_Smed_v4_2687_0_2	48	146	6.2e-05	-4.21	-3.26	2.6	Control	NA	NA	NA	NA	NA	NA
dd_Smed_v4_21525_0_1	833	1030	0.0003	-3.52	-2.59	2.6	Control	NA	NA	NA	NA	Neural; Neural; Neural; Neural; Neural; Neural; Neural; Neural; Neural; Neural; Neural; Neural; Neural; Neural	21; 9; 21; 9; 21; 9; 21; 9; 21; 9; 21; 9; 21; 9
dd_Smed_v4_17545_0_1	374	515	0.00038	-3.42	-3	2.6	Control	NA	NA	NA	NA	NA	NA
dd_Smed_v4_16629_0_1	640	937	0.00056	-3.25	-2.33	2.6	Control	protocadherin 11 X-linked (PCDH11X)f	uc010nmv.2	9e-67	Human	Intestine; Neural; Intestine; Neural; Intestine; Neural; Intestine; Neural; Intestine; Neural	30; 18; 30; 18; 30; 18; 30; 18; 30; 18
dd_Smed_v4_711_0_1	993	1291	0.0018	-2.75	-2.35	2.6	Control	myosin, heavy chain 1, skeletal muscle, adult (MYH1)	uc002gmo.3	5e-88	Human	Muscle; Muscle; Muscle; Muscle; Muscle; Muscle; Muscle; Muscle; Muscle; Muscle; Muscle; Muscle; Muscle; Muscle; Muscle; Muscle	14; 13; 7; 16; 14; 13; 7; 16; 14; 13; 7; 16; 14; 13; 7; 16
dd_Smed_v4_507_0_1	982	1130	0.0059	-2.23	-1.83	2.6	Control	NA	NA	NA	NA	Neural; Neural; Parenchymal; Neural; Neoblast; Neural; Neural; Neural; Parenchymal; Neural; Neoblast; Neural; Neural; Neural; Parenchymal; Neural; Neoblast; Neural; Neural; Neural; Parenchymal; Neural; Neoblast; Neural	18; 34; 12; 8; 5; 1; 18; 34; 12; 8; 5; 1; 18; 34; 12; 8; 5; 1; 18; 34; 12; 8; 5; 1
dd_Smed_v4_11939_0_1	859	955	6.3e-10	-9.2	-8.39	2.59	Control	NA	uc002jhl.3	2e-140	Human	NA	NA
dd_Smed_v4_3719_0_1	1460	1655	2.2e-08	-7.66	-6.97	2.59	Control	F-box and leucine-rich repeat protein 20 (FBXL20)	uc002hrt.3	3e-10	Human	Muscle; Muscle; Muscle; Muscle	14; 13; 14; 13
dd_Smed_v4_4458_0_1	446	645	4.5e-08	-7.35	-6.68	2.59	Control	surfeit 2 (SURF2)	uc004cdi.2	2e-09	Human	Neoblast; Neoblast; Neoblast; Neoblast; Neoblast; Neoblast	22; 5; 0; 22; 5; 0
dd_Smed_v4_5237_0_1	199	548	3.1e-06	-5.51	-5	2.59	Control	intraflagellar transport 43 homolog (Chlamydomonas) (IFT43)	uc010asm.1	3e-19	Human	Protonephridia; Neural; Phyarnx; Neural; Neural; Protonephridia; Neural; Phyarnx; Neural; Neural	29; 21; 27; 9; 20; 29; 21; 27; 9; 20
dd_Smed_v4_13928_0_1	984	1133	3.3e-06	-5.48	-4.98	2.59	Control	NA	NA	NA	NA	NA	NA
dd_Smed_v4_7766_0_1	149	547	0.0001	-3.98	-3.55	2.59	Control	sulfotransferase family, cytosolic, 1C, member 4 (SULT1C4)	uc002tea.1	4e-51	Human	NA	NA
dd_Smed_v4_6508_0_1	2073	2321	0.00014	-3.84	-3.41	2.59	Control	TBC1 domain family, member 30 (TBC1D30)	uc001ssi.2	1e-136	Human	Neural; Neural; Cathepsin+ cell; Neural; Cathepsin+ cell; Epidermal; Epidermal; Neural; Neural; Cathepsin+ cell; Neural; Cathepsin+ cell; Epidermal; Epidermal; Neural; Neural; Cathepsin+ cell; Neural; Cathepsin+ cell; Epidermal; Epidermal	21; 23; 15; 8; 17; 11; 24; 21; 23; 15; 8; 17; 11; 24; 21; 23; 15; 8; 17; 11; 24
dd_Smed_v4_12450_0_1	148	347	0.00045	-3.35	-2.94	2.59	Control	NA	NA	NA	NA	NA	NA
dd_Smed_v4_8933_0_1	1497	1648	5e-15	-14.3	-13.2	2.58	Control	TNF receptor-associated factor 3 (TRAF3)	uc010txy.2	1e-52	Human	Neural; Muscle; Neural; Neural; Muscle; Neural; Neural; Muscle; Neural; Neural; Muscle; Neural	23; 13; 9; 23; 13; 9; 23; 13; 9; 23; 13; 9
dd_Smed_v4_1350_0_1	1325	1523	3.9e-08	-7.41	-6.74	2.58	Control	NA	NA	NA	NA	Epidermal; Intestine; Intestine; Neoblast; Epidermal; Intestine; Intestine; Neoblast; Epidermal; Intestine; Intestine; Neoblast	2; 6; 19; 22; 2; 6; 19; 22; 2; 6; 19; 22
dd_Smed_v4_791_0_1	2745	3694	6e-08	-7.22	-6.57	2.58	Control	NA	uc002gll.3	0	Human	Protonephridia; Protonephridia; Protonephridia; Cathepsin+ cell; Cathepsin+ cell; Epidermal; Epidermal; Intestine; Epidermal; Intestine; Cathepsin+ cell; Cathepsin+ cell; Cathepsin+ cell; Cathepsin+ cell; Intestine; Epidermal; Protonephridia; Protonephridia; Protonephridia; Cathepsin+ cell; Cathepsin+ cell; Epidermal; Epidermal; Intestine; Epidermal; Intestine; Cathepsin+ cell; Cathepsin+ cell; Cathepsin+ cell; Cathepsin+ cell; Intestine; Epidermal; Protonephridia; Protonephridia; Protonephridia; Cathepsin+ cell; Cathepsin+ cell; Epidermal; Epidermal; Intestine; Epidermal; Intestine; Cathepsin+ cell; Cathepsin+ cell; Cathepsin+ cell; Cathepsin+ cell; Intestine; Epidermal; Protonephridia; Protonephridia; Protonephridia; Cathepsin+ cell; Cathepsin+ cell; Epidermal; Epidermal; Intestine; Epidermal; Intestine; Cathepsin+ cell; Cathepsin+ cell; Cathepsin+ cell; Cathepsin+ cell; Intestine; Epidermal; Protonephridia; Protonephridia; Protonephridia; Cathepsin+ cell; Cathepsin+ cell; Epidermal; Epidermal; Intestine; Epidermal; Intestine; Cathepsin+ cell; Cathepsin+ cell; Cathepsin+ cell; Cathepsin+ cell; Intestine; Epidermal; Protonephridia; Protonephridia; Protonephridia; Cathepsin+ cell; Cathepsin+ cell; Epidermal; Epidermal; Intestine; Epidermal; Intestine; Cathepsin+ cell; Cathepsin+ cell; Cathepsin+ cell; Cathepsin+ cell; Intestine; Epidermal	26; 29; 40; 17; 15; 35; 24; 6; 2; 30; 10; 4; 39; 28; 19; 11; 26; 29; 40; 17; 15; 35; 24; 6; 2; 30; 10; 4; 39; 28; 19; 11; 26; 29; 40; 17; 15; 35; 24; 6; 2; 30; 10; 4; 39; 28; 19; 11; 26; 29; 40; 17; 15; 35; 24; 6; 2; 30; 10; 4; 39; 28; 19; 11; 26; 29; 40; 17; 15; 35; 24; 6; 2; 30; 10; 4; 39; 28; 19; 11; 26; 29; 40; 17; 15; 35; 24; 6; 2; 30; 10; 4; 39; 28; 19; 11
dd_Smed_v4_873_0_1	1166	1313	4e-06	-5.4	-4.9	2.58	Control	betaine--homocysteine S-methyltransferase (BHMT)	uc003kfu.4	0	Human	Cathepsin+ cell; Cathepsin+ cell; Cathepsin+ cell; Intestine	31; 42; 10; 43
dd_Smed_v4_6260_0_1	414	507	7.1e-06	-5.15	-4.66	2.58	Control	NA	NA	NA	NA	NA	NA
dd_Smed_v4_12171_0_2	249	349	6.9e-05	-4.16	-3.73	2.58	Control	PDZ domain containing ring finger 3 (PDZRN3)	uc003dpl.1	9e-07	Human	NA	NA
dd_Smed_v4_1567_0_1	740	890	0.00023	-3.64	-3.22	2.58	Control	serine palmitoyltransferase, long chain base subunit 1 (SPTLC1)	uc004arl.1	6e-135	Human	Epidermal; Epidermal; Epidermal	2; 2; 2
dd_Smed_v4_9271_0_1	2111	2211	0.00025	-3.6	-3.18	2.58	Control	NA	NA	NA	NA	NA	NA
dd_Smed_v4_5297_0_1	1546	2146	0.00033	-3.48	-3.06	2.58	Control	NA	NA	NA	NA	Protonephridia; Neural; Neural; Neural; Neural; Phyarnx; Neural; Epidermal; Protonephridia; Neural; Neural; Neural; Neural; Phyarnx; Neural; Epidermal; Protonephridia; Neural; Neural; Neural; Neural; Phyarnx; Neural; Epidermal; Protonephridia; Neural; Neural; Neural; Neural; Phyarnx; Neural; Epidermal; Protonephridia; Neural; Neural; Neural; Neural; Phyarnx; Neural; Epidermal	29; 18; 20; 33; 21; 27; 9; 24; 29; 18; 20; 33; 21; 27; 9; 24; 29; 18; 20; 33; 21; 27; 9; 24; 29; 18; 20; 33; 21; 27; 9; 24; 29; 18; 20; 33; 21; 27; 9; 24
dd_Smed_v4_11100_0_1	240	1008	1.3e-13	-12.9	-11.8	2.57	Control	TNF receptor-associated factor 2 (TRAF2)	uc011mek.2	2e-18	Human	Phyarnx	27
dd_Smed_v4_9446_0_1	483	677	6.6e-09	-8.18	-7.45	2.57	Control	transmembrane protein 65 (TMEM65)	uc010mdl.3	3e-35	Human	NA	NA
dd_Smed_v4_2365_0_2	525	621	1.1e-08	-7.94	-7.24	2.57	Control	adaptor-related protein complex 1, sigma 2 subunit pseudogene (LOC653653)	uc010wot.1	4e-83	Human	NA	NA
dd_Smed_v4_1482_0_1	472	662	1.1e-07	-6.95	-6.32	2.57	Control	signal peptidase complex subunit 2 homolog (S. cerevisiae) (SPCS2)	uc001ovu.2	2e-46	Human	Epidermal; Epidermal	2; 3
dd_Smed_v4_800_0_1	575	720	1.1e-07	-6.94	-6.31	2.57	Control	NA	NA	NA	NA	NA	NA
dd_Smed_v4_20110_0_1	542	839	8.9e-07	-6.05	-4.98	2.57	Control	potassium large conductance calcium-activated channel, subfamily M, alpha member 1 (KCNMA1)6	uc001jxq.3	0	Human	NA	NA
dd_Smed_v4_17899_0_1	48	290	1.9e-06	-5.72	-4.68	2.57	Control	NA	NA	NA	NA	NA	NA
dd_Smed_v4_8036_0_1	192	434	4.1e-06	-5.39	-4.89	2.57	Control	NA	NA	NA	NA	Cathepsin+ cell; Cathepsin+ cell; Cathepsin+ cell; Cathepsin+ cell	41; 17; 41; 17
dd_Smed_v4_9824_0_1	3232	3432	5.6e-06	-5.25	-4.76	2.57	Control	NA	uc002ivx.4	1e-30	Human	Phyarnx; Neural; Neural; Neural; Neural; Neural; Neural; Neural; Phyarnx; Neural; Neural; Neural; Neural; Neural; Neural; Neural; Phyarnx; Neural; Neural; Neural; Neural; Neural; Neural; Neural	27; 21; 8; 23; 33; 18; 20; 9; 27; 21; 8; 23; 33; 18; 20; 9; 27; 21; 8; 23; 33; 18; 20; 9
dd_Smed_v4_7685_0_1	949	1399	2e-05	-4.7	-4.24	2.57	Control	RNA binding motif protein 25 (RBM25)	uc001xnp.3	3e-45	Human	Phyarnx; Phyarnx; Phyarnx; Phyarnx; Phyarnx; Phyarnx; Phyarnx; Phyarnx; Phyarnx	27; 37; 25; 27; 37; 25; 27; 37; 25
dd_Smed_v4_18478_0_1	439	733	8.3e-05	-4.08	-3.65	2.57	Control	inositol polyphosphate-5-phosphatase, 72 kDa (INPP5E)	uc004cho.3	1e-50	Human	Neural; Neural; Neural; Neural; Neural; Neural; Neural; Neural; Neural; Neural	20; 21; 20; 21; 20; 21; 20; 21; 20; 21
dd_Smed_v4_720_0_1	773	870	0.00013	-3.9	-3.48	2.57	Control	ATP synthase, H+ transporting, mitochondrial F1 complex, gamma polypeptide 1 (ATP5C1)	uc001ijv.3	8e-104	Human	Neoblast; Intestine	22; 6
dd_Smed_v4_13129_0_1	149	449	0.0012	-2.91	-2.5	2.57	Control	NA	NA	NA	NA	NA	NA
dd_Smed_v4_4449_0_1	889	989	0.011	-1.97	-1.57	2.57	Control	cytochrome P450, family 2, subfamily A, polypeptide 6 (CYP2A6)	uc002opl.4	1e-78	Human	Intestine; Intestine	30; 30
dd_Smed_v4_2848_0_1	97	1072	3.2e-12	-11.5	-10.5	2.56	Control	growth arrest-specific 8 (GAS8)	uc002fqi.1	0	Human	Protonephridia; Phyarnx; Neural; Neural; Epidermal; Neural; Neural; Neural; Neural; Protonephridia; Phyarnx; Neural; Neural; Epidermal; Neural; Neural; Neural; Neural; Protonephridia; Phyarnx; Neural; Neural; Epidermal; Neural; Neural; Neural; Neural; Protonephridia; Phyarnx; Neural; Neural; Epidermal; Neural; Neural; Neural; Neural	29; 27; 33; 20; 24; 18; 21; 23; 9; 29; 27; 33; 20; 24; 18; 21; 23; 9; 29; 27; 33; 20; 24; 18; 21; 23; 9; 29; 27; 33; 20; 24; 18; 21; 23; 9
dd_Smed_v4_3264_0_1	447	696	1.3e-09	-8.88	-8.09	2.56	Control	exportin 1 (CRM1 homolog, yeast) (XPO1)	uc002sbj.3	0	Human	Neoblast; Neoblast	0; 0
dd_Smed_v4_7999_0_1	148	444	3e-09	-8.53	-7.77	2.56	Control	noggin-like protein 2 (nlg2)	FJ471484.1	0	Smed	NA	NA
dd_Smed_v4_4145_0_1	5282	5533	3.2e-09	-8.5	-7.74	2.56	Control	ATPase, Ca++ transporting, plasma membrane 3 (ATP2B3)	uc004fht.1	0	Human	Cathepsin+ cell; Cathepsin+ cell; Neural; Neural; Neural; Intestine; Neural; Neural; Muscle; Muscle; Cathepsin+ cell; Cathepsin+ cell; Neural; Neural; Neural; Intestine; Neural; Neural; Muscle; Muscle; Cathepsin+ cell; Cathepsin+ cell; Neural; Neural; Neural; Intestine; Neural; Neural; Muscle; Muscle; Cathepsin+ cell; Cathepsin+ cell; Neural; Neural; Neural; Intestine; Neural; Neural; Muscle; Muscle; Cathepsin+ cell; Cathepsin+ cell; Neural; Neural; Neural; Intestine; Neural; Neural; Muscle; Muscle; Cathepsin+ cell; Cathepsin+ cell; Neural; Neural; Neural; Intestine; Neural; Neural; Muscle; Muscle; Cathepsin+ cell; Cathepsin+ cell; Neural; Neural; Neural; Intestine; Neural; Neural; Muscle; Muscle	10; 17; 23; 21; 8; 19; 18; 9; 14; 13; 10; 17; 23; 21; 8; 19; 18; 9; 14; 13; 10; 17; 23; 21; 8; 19; 18; 9; 14; 13; 10; 17; 23; 21; 8; 19; 18; 9; 14; 13; 10; 17; 23; 21; 8; 19; 18; 9; 14; 13; 10; 17; 23; 21; 8; 19; 18; 9; 14; 13; 10; 17; 23; 21; 8; 19; 18; 9; 14; 13
dd_Smed_v4_13772_0_1	742	941	9.8e-09	-8.01	-7.3	2.56	Control	PROX-1	JQ425149.1	0	Smed	Neoblast; Neural; Neural; Neural; Neoblast; Neural; Neural; Neural; Neoblast; Neural; Neural; Neural	22; 36; 18; 33; 22; 36; 18; 33; 22; 36; 18; 33
dd_Smed_v4_1611_0_1	340	584	1.4e-06	-5.84	-5.31	2.56	Control	selenoprotein M (SELM)	uc021wnx.1	1e-16	Human	Epidermal; Parenchymal; Cathepsin+ cell	11; 12; 17
dd_Smed_v4_2119_0_1	798	899	1.5e-06	-5.83	-5.3	2.56	Control	voltage-dependent anion channel 1 (VDAC1)	uc003kyr.2	6e-66	Human	Neoblast; Intestine	22; 6
dd_Smed_v4_10216_0_1	738	985	3e-06	-5.52	-5.01	2.56	Control	snail-like	KJ934814.1	0	Smed	NA	NA
dd_Smed_v4_3272_0_1	689	986	5.2e-06	-5.28	-4.78	2.56	Control	IK cytokine, down-regulator of HLA II (IK)	uc011czk.1	2e-44	Human	NA	NA
dd_Smed_v4_9877_0_1	100	798	7.1e-06	-5.15	-4.66	2.56	Control	calcium channel, voltage-dependent, L type, alpha 1S subunit (CACNA1S)	uc001gvv.3	0	Human	Protonephridia; Epidermal; Protonephridia; Epidermal; Protonephridia; Epidermal	40; 24; 40; 24; 40; 24
dd_Smed_v4_10519_0_1	200	350	2.5e-05	-4.61	-4.16	2.56	Control	NA	uc001xpz.2	6e-33	Human	NA	NA
dd_Smed_v4_6172_0_1	149	496	9.5e-05	-4.02	-3.59	2.56	Control	zinc finger protein 532 (ZNF532)	uc002lhs.3	3e-07	Human	Neoblast; Neoblast; Neoblast; Neoblast; Neoblast	0; 0; 0; 0; 0
dd_Smed_v4_14151_0_1	2612	2760	0.00014	-3.85	-2.91	2.56	Control	NA	NA	NA	NA	Neural; Cathepsin+ cell; Epidermal; Intestine; Muscle; Neural; Cathepsin+ cell; Epidermal; Intestine; Muscle	34; 15; 24; 19; 16; 34; 15; 24; 19; 16
dd_Smed_v4_18181_0_1	635	929	0.00047	-3.33	-2.92	2.56	Control	netrin 1 (NTN1)	uc002glw.4	2e-101	Human	NA	NA
dd_Smed_v4_13517_0_1	795	1144	0	0	0	2.55	Control	TNF receptor-associated factor 4 (TRAF4)	uc002hcs.3	6e-66	Human	Neural; Neural; Neural; Neural; Neural; Neural; Neural; Neural; Neural; Neural; Neural; Neural	20; 9; 34; 20; 9; 34; 20; 9; 34; 20; 9; 34
dd_Smed_v4_20520_0_1	443	690	6.3e-13	-12.2	-11.2	2.55	Control	alkB, alkylation repair homolog 6 (E. coli) (ALKBH6)	uc010eeo.1	6e-62	Human	NA	NA
dd_Smed_v4_2410_0_1	195	390	6.3e-13	-12.2	-11.2	2.55	Control	NA	NA	NA	NA	NA	NA
dd_Smed_v4_5140_0_1	899	1150	4.3e-10	-9.37	-8.55	2.55	Control	nucleoporin 50 kDa	KM981942.1	0	Smed	Neoblast; Neoblast; Neoblast; Neoblast; Neoblast; Neoblast; Neoblast; Neoblast; Neoblast	0; 5; 22; 0; 5; 22; 0; 5; 22
dd_Smed_v4_1905_0_1	494	742	8.7e-09	-8.06	-7.34	2.55	Control	NADH dehydrogenase (ubiquinone) 1 beta subcomplex, 10, 22kDa (NDUFB10)	uc002cni.2	9e-10	Human	NA	NA
dd_Smed_v4_66245_0_1	96	290	1.7e-08	-7.76	-7.06	2.55	Control	NA	NA	NA	NA	NA	NA
dd_Smed_v4_2023_0_1	98	440	2.6e-08	-7.58	-6.9	2.55	Control	splicing factor 3b, subunit 5, 10kDa (SF3B5)	uc003qkr.1	3e-41	Human	Neoblast; Neoblast	0; 5
dd_Smed_v4_163_0_1	619	857	4.2e-08	-7.38	-6.72	2.55	Control	NA	uc003ilz.3	2e-93	Human	Neoblast; Neoblast; Neoblast; Epidermal; Intestine; Intestine	22; 5; 0; 3; 6; 19
dd_Smed_v4_3790_0_1	1038	1237	4.5e-08	-7.35	-6.69	2.55	Control	DnaJ (Hsp40) homolog, subfamily B, member 12 (DNAJB12)	uc001jta.2	1e-77	Human	NA	NA
dd_Smed_v4_5525_0_1	48	386	2.4e-07	-6.62	-6.02	2.55	Control	NA	NA	NA	NA	Neoblast; Neoblast; Neoblast; Neoblast; Neoblast; Neoblast; Neoblast; Neoblast; Neoblast	0; 22; 5; 0; 22; 5; 0; 22; 5
dd_Smed_v4_1931_0_1	641	987	6.9e-07	-6.16	-5.6	2.55	Control	NA	NA	NA	NA	Phyarnx; Phyarnx; Neural; Phyarnx; Phyarnx; Neural; Phyarnx; Phyarnx; Neural; Phyarnx; Phyarnx; Neural	27; 37; 8; 27; 37; 8; 27; 37; 8; 27; 37; 8
dd_Smed_v4_721_0_1	917	1014	2.5e-06	-5.6	-5.09	2.55	Control	eukaryotic translation initiation factor 3, subunit I (EIF3I)	uc009vuc.3	6e-128	Human	Epidermal; Neoblast	3; 22
dd_Smed_v4_10268_0_1	432	673	3.3e-05	-4.48	-4.03	2.55	Control	HscB iron-sulfur cluster co-chaperone homolog (E. coli) (HSCB)	uc003aea.3	1e-18	Human	NA	NA
dd_Smed_v4_69_0_2	375	516	6.3e-05	-4.2	-3.77	2.55	Control	NA	NA	NA	NA	NA	NA
dd_Smed_v4_11876_0_1	2977	3078	7.4e-05	-4.13	-3.7	2.55	Control	jagged 1 (JAG1)	uc002wnw.2	0	Human	Neural; Neural; Neural; Neural; Neural; Neural; Neural; Neural; Neural; Neural	8; 9; 8; 9; 8; 9; 8; 9; 8; 9
dd_Smed_v4_11156_0_1	393	590	0.0025	-2.61	-2.2	2.55	Control	cytochrome b561 family, member D1 (CYB561D1)	uc010ovn.2	7e-17	Human	NA	NA
dd_Smed_v4_1404_0_1	1946	2196	0.011	-1.95	-1.56	2.55	Control	ciliary rootlet coiled-coil, rootletin (CROCC)	uc001azt.2	0	Human	Epidermal; Neural; Protonephridia; Phyarnx; Protonephridia; Epidermal; Neural; Protonephridia; Phyarnx; Protonephridia; Epidermal; Neural; Protonephridia; Phyarnx; Protonephridia; Epidermal; Neural; Protonephridia; Phyarnx; Protonephridia; Epidermal; Neural; Protonephridia; Phyarnx; Protonephridia; Epidermal; Neural; Protonephridia; Phyarnx; Protonephridia; Epidermal; Neural; Protonephridia; Phyarnx; Protonephridia; Epidermal; Neural; Protonephridia; Phyarnx; Protonephridia; Epidermal; Neural; Protonephridia; Phyarnx; Protonephridia; Epidermal; Neural; Protonephridia; Phyarnx; Protonephridia	24; 9; 26; 27; 29; 24; 9; 26; 27; 29; 24; 9; 26; 27; 29; 24; 9; 26; 27; 29; 24; 9; 26; 27; 29; 24; 9; 26; 27; 29; 24; 9; 26; 27; 29; 24; 9; 26; 27; 29; 24; 9; 26; 27; 29; 24; 9; 26; 27; 29
dd_Smed_v4_2896_0_1	96	431	2e-15	-14.7	-13.5	2.54	Control	NA	NA	NA	NA	Epidermal; Epidermal; Epidermal; Epidermal; Epidermal; Epidermal; Epidermal; Epidermal	2; 35; 11; 24; 2; 35; 11; 24
dd_Smed_v4_1669_0_1	546	745	1e-10	-10	-9.15	2.54	Control	proteasome (prosome, macropain) subunit, beta type, 4 (PSMB4)	uc001eyc.1	7e-71	Human	NA	NA
dd_Smed_v4_5228_0_2	48	243	2.8e-10	-9.56	-8.73	2.54	Control	NA	NA	NA	NA	NA	NA
dd_Smed_v4_3673_0_1	394	690	3.4e-10	-9.47	-8.64	2.54	Control	alkylglycerol monooxygenase (AGMO)	uc003stb.1	1e-106	Human	Intestine; Intestine	30; 30
dd_Smed_v4_6350_0_1	1440	1689	1.4e-09	-8.85	-8.06	2.54	Control	peter pan homolog (Drosophila) (PPAN)	uc002mmz.2	1e-37	Human	Neoblast; Neoblast; Neoblast; Neoblast	0; 22; 0; 22
dd_Smed_v4_14099_0_1	1499	1700	9.1e-09	-8.04	-7.32	2.54	Control	zinc finger, SWIM-type containing 2 (ZSWIM2)	uc002upu.1	3e-79	Human	Phyarnx; Phyarnx	27; 27
dd_Smed_v4_10161_0_1	639	738	1.6e-07	-6.79	-6.18	2.54	Control	zinc finger, CCHC domain containing 6 (ZCCHC6)	uc004aoq.3	1e-27	Human	NA	NA
dd_Smed_v4_5309_0_1	599	1150	6.5e-07	-6.19	-5.63	2.54	Control	UPF3 regulator of nonsense transcripts homolog B (yeast) (UPF3B)	uc004esa.2	2e-14	Human	Neural; Neural; Neural; Neural; Neural; Neural	18; 20; 33; 18; 20; 33
dd_Smed_v4_9967_0_1	8792	9143	2.1e-06	-5.68	-5.16	2.54	Control	ubiquitin specific peptidase 34 (USP34)	uc002sbf.3	1e-114	Human	NA	NA
dd_Smed_v4_3790_0_1	247	495	2.3e-06	-5.63	-5.12	2.54	Control	DnaJ (Hsp40) homolog, subfamily B, member 12 (DNAJB12)	uc001jta.2	1e-77	Human	NA	NA
dd_Smed_v4_6649_0_1	1744	1894	1e-05	-4.99	-4.51	2.54	Control	NA	uc010elh.3	2e-21	Human	Protonephridia; Cathepsin+ cell; Protonephridia; Cathepsin+ cell; Protonephridia; Cathepsin+ cell; Protonephridia; Cathepsin+ cell	26; 31; 26; 31; 26; 31; 26; 31
dd_Smed_v4_4153_0_1	735	1177	3.5e-05	-4.45	-4.01	2.54	Control	apoptotic chromatin condensation inducer 1 (ACIN1)	uc001wis.4	6e-15	Human	Neoblast; Neoblast; Neoblast; Neoblast	22; 0; 22; 0
dd_Smed_v4_8915_0_1	3106	3304	0.00063	-3.2	-2.79	2.54	Control	ubiquitin protein ligase E3C (UBE3C)	uc003wni.4	2e-99	Human	NA	NA
dd_Smed_v4_8040_0_1	97	341	0.00098	-3.01	-2.6	2.54	Control	KH and NYN domain containing (KHNYN)	uc010alw.3	3e-30	Human	NA	NA
dd_Smed_v4_3150_0_1	199	498	0	0	0	2.53	Control	O-sialoglycoprotein endopeptidase (OSGEP)	uc001vxf.3	3e-178	Human	Neoblast; Neoblast; Neoblast; Neoblast; Neoblast; Neoblast	0; 5; 22; 0; 5; 22
dd_Smed_v4_7316_0_1	1249	1600	1.3e-13	-12.9	-11.8	2.53	Control	mitfl-2 protein (mitfl-2)	KF487118.1	0	Smed	Protonephridia; Epidermal; Neural; Protonephridia; Epidermal; Neural; Protonephridia; Epidermal; Neural	29; 24; 9; 29; 24; 9; 29; 24; 9
dd_Smed_v4_537_0_1	283	520	4e-12	-11.4	-10.4	2.53	Control	LIM domain and actin binding 1 (LIMA1)	uc001rwi.4	1e-12	Human	Protonephridia; Muscle; Protonephridia; Muscle; Muscle; Muscle; Protonephridia; Muscle; Protonephridia; Muscle; Muscle; Muscle	26; 16; 29; 14; 13; 7; 26; 16; 29; 14; 13; 7
dd_Smed_v4_1308_0_1	496	745	1.3e-11	-10.9	-9.91	2.53	Control	TNF receptor-associated factor 5 (TRAF5)	uc010psy.2	8e-12	Human	Intestine; Intestine; Intestine	30; 30; 30
dd_Smed_v4_4255_0_1	1444	1743	3.2e-11	-10.5	-9.6	2.53	Control	SRSF protein kinase 2 (SRPK2)	uc003vcw.1	1e-65	Human	Neoblast	0
dd_Smed_v4_3665_0_1	443	640	4.9e-09	-8.31	-7.57	2.53	Control	NA	NA	NA	NA	Epidermal; Epidermal	2; 3
dd_Smed_v4_5847_0_2	683	830	5.2e-09	-8.28	-7.54	2.53	Control	NA	uc002myx.3	3e-88	Human	NA	NA
dd_Smed_v4_6428_0_1	1380	1627	2.2e-08	-7.65	-6.96	2.53	Control	F-box and WD repeat domain containing 7, E3 ubiquitin protein ligase (FBXW7)	uc011cih.2	1e-59	Human	NA	NA
dd_Smed_v4_4160_0_1	2048	3048	5.6e-08	-7.25	-6.6	2.53	Control	TAO kinase 1 (TAOK1)	uc010wbe.2	4e-101	Human	Neural; Neural; Neural; Neural	18; 18; 18; 18
dd_Smed_v4_6338_0_1	1832	2081	7.9e-07	-6.1	-5.54	2.53	Control	coiled-coil domain containing 40 (CCDC40)	uc002jxm.4	5e-143	Human	Neural; Neural; Neural; Protonephridia; Neural; Neural; Phyarnx; Epidermal; Neural; Neural; Neural; Neural; Protonephridia; Neural; Neural; Phyarnx; Epidermal; Neural; Neural; Neural; Neural; Protonephridia; Neural; Neural; Phyarnx; Epidermal; Neural; Neural; Neural; Neural; Protonephridia; Neural; Neural; Phyarnx; Epidermal; Neural; Neural; Neural; Neural; Protonephridia; Neural; Neural; Phyarnx; Epidermal; Neural; Neural; Neural; Neural; Protonephridia; Neural; Neural; Phyarnx; Epidermal; Neural; Neural; Neural; Neural; Protonephridia; Neural; Neural; Phyarnx; Epidermal; Neural	33; 21; 20; 29; 9; 23; 27; 24; 18; 33; 21; 20; 29; 9; 23; 27; 24; 18; 33; 21; 20; 29; 9; 23; 27; 24; 18; 33; 21; 20; 29; 9; 23; 27; 24; 18; 33; 21; 20; 29; 9; 23; 27; 24; 18; 33; 21; 20; 29; 9; 23; 27; 24; 18; 33; 21; 20; 29; 9; 23; 27; 24; 18
dd_Smed_v4_11857_0_2	633	780	1.3e-06	-5.9	-5.37	2.53	Control	F-box protein 8 (FBXO8)	uc003itp.3	5e-97	Human	NA	NA
dd_Smed_v4_729_0_1	1347	1498	1.5e-05	-4.83	-4.36	2.53	Control	ubiquinol-cytochrome c reductase core protein I (UQCRC1)	uc003cub.1	3e-135	Human	Neoblast; Intestine	22; 6
dd_Smed_v4_11607_0_1	888	988	0.0013	-2.9	-2.49	2.53	Control	NA	NA	NA	NA	NA	NA
dd_Smed_v4_5432_0_1	795	995	0.0014	-2.85	-2.44	2.53	Control	leucine rich repeat and sterile alpha motif containing 1 (LRSAM1)	uc004brd.2	2e-16	Human	NA	NA
dd_Smed_v4_9698_0_1	148	298	0.0076	-2.12	-1.72	2.53	Control	NA	NA	NA	NA	Cathepsin+ cell; Cathepsin+ cell; Cathepsin+ cell	17; 17; 17
dd_Smed_v4_2230_0_4	434	580	4e-15	-14.4	-13.2	2.52	Control	ATPase, Na+/K+ transporting, beta 2 polypeptide (ATP1B2)	uc002gif.1	3e-14	Human	NA	NA
dd_Smed_v4_5854_0_1	1370	1615	2e-14	-13.7	-12.6	2.52	Control	FHL-1	JQ425148.1	0	Smed	NA	NA
dd_Smed_v4_6249_0_1	2425	2624	4e-13	-12.4	-11.3	2.52	Control	diacylglycerol kinase, beta 90kDa (DGKB)	uc011jxt.2	7e-162	Human	Neural; Neural; Neural; Neural; Protonephridia; Neural; Neural; Neural; Neural; Neural; Neural; Protonephridia; Neural; Neural; Neural; Neural; Neural; Neural; Protonephridia; Neural; Neural; Neural; Neural; Neural; Neural; Protonephridia; Neural; Neural	20; 21; 32; 9; 29; 8; 23; 20; 21; 32; 9; 29; 8; 23; 20; 21; 32; 9; 29; 8; 23; 20; 21; 32; 9; 29; 8; 23
dd_Smed_v4_1224_0_1	1099	1300	5.6e-08	-7.25	-6.59	2.52	Control	aquaporin 4 (AQP4)b	uc002kvz.3	6e-28	Human	Cathepsin+ cell; Cathepsin+ cell; Cathepsin+ cell; Intestine; Neural; Muscle; Cathepsin+ cell; Cathepsin+ cell	28; 31; 10; 19; 36; 13; 39; 42
dd_Smed_v4_4362_0_1	144	480	3.3e-07	-6.48	-5.9	2.52	Control	polymerase (RNA) II (DNA directed) polypeptide D (POLR2D)	uc002tpj.3	1e-37	Human	Neoblast; Neoblast; Neoblast; Neoblast; Neoblast; Neoblast	22; 0; 5; 22; 0; 5
dd_Smed_v4_8545_1_1	747	897	2.5e-06	-5.6	-5.09	2.52	Control	FtsJ methyltransferase domain containing 2 (FTSJD2)	uc003ons.3	3e-107	Human	NA	NA
dd_Smed_v4_6882_0_1	187	422	4.6e-05	-4.34	-3.9	2.52	Control	density-regulated protein (DENR)	uc001uda.3	5e-56	Human	NA	NA
dd_Smed_v4_7333_0_1	1326	1524	0.013	-1.88	-1.48	2.52	Control	NA	NA	NA	NA	NA	NA
dd_Smed_v4_2983_0_1	198	497	0	0	0	2.51	Control	zinc finger, DHHC-type containing 17 (ZDHHC17)	uc001syk.1	2e-128	Human	NA	NA
dd_Smed_v4_6374_0_1	1030	1227	3.2e-15	-14.5	-13.3	2.51	Control	REST corepressor 2 (RCOR2)	uc001nyc.3	1e-16	Human	NA	NA
dd_Smed_v4_1757_0_1	591	839	2.1e-10	-9.68	-8.84	2.51	Control	NA	NA	NA	NA	Neural; Neoblast; Intestine; Neoblast; Neural; Neoblast; Intestine; Neoblast; Neural; Neoblast; Intestine; Neoblast	36; 0; 30; 5; 36; 0; 30; 5; 36; 0; 30; 5
dd_Smed_v4_2740_0_1	872	1067	9.1e-07	-6.04	-5.49	2.51	Control	mitochondrial ribosomal protein L45 (MRPL45)	uc002hpy.3	1e-44	Human	NA	NA
dd_Smed_v4_758_1_1	1081	1229	1.4e-06	-5.86	-5.33	2.51	Control	NA	uc001tkb.1	0	Human	Parenchymal; Cathepsin+ cell; Epidermal; Cathepsin+ cell; Epidermal; Epidermal; Epidermal; Parenchymal; Cathepsin+ cell; Epidermal; Cathepsin+ cell; Epidermal; Epidermal; Epidermal; Parenchymal; Cathepsin+ cell; Epidermal; Cathepsin+ cell; Epidermal; Epidermal; Epidermal	12; 15; 3; 4; 35; 2; 11; 12; 15; 3; 4; 35; 2; 11; 12; 15; 3; 4; 35; 2; 11
dd_Smed_v4_1198_0_1	535	633	2.4e-06	-5.62	-5.11	2.51	Control	septin 7 (SEPT7)	uc011kat.2	3e-126	Human	Cathepsin+ cell; Protonephridia; Cathepsin+ cell; Cathepsin+ cell; Cathepsin+ cell; Cathepsin+ cell; Cathepsin+ cell; Cathepsin+ cell; Protonephridia; Cathepsin+ cell; Cathepsin+ cell; Cathepsin+ cell; Cathepsin+ cell; Cathepsin+ cell; Cathepsin+ cell; Protonephridia; Cathepsin+ cell; Cathepsin+ cell; Cathepsin+ cell; Cathepsin+ cell; Cathepsin+ cell; Cathepsin+ cell; Protonephridia; Cathepsin+ cell; Cathepsin+ cell; Cathepsin+ cell; Cathepsin+ cell; Cathepsin+ cell; Cathepsin+ cell; Protonephridia; Cathepsin+ cell; Cathepsin+ cell; Cathepsin+ cell; Cathepsin+ cell; Cathepsin+ cell	39; 26; 10; 41; 15; 17; 4; 39; 26; 10; 41; 15; 17; 4; 39; 26; 10; 41; 15; 17; 4; 39; 26; 10; 41; 15; 17; 4; 39; 26; 10; 41; 15; 17; 4
dd_Smed_v4_464_0_1	290	435	1.5e-05	-4.81	-4.34	2.51	Control	cytochrome c, somatic (CYCS)	uc003sxl.3	6e-55	Human	Intestine; Phyarnx; Intestine; Phyarnx	6; 25; 6; 25
dd_Smed_v4_5442_1_1	439	1074	2e-05	-4.69	-4.23	2.51	Control	heterogeneous nuclear ribonucleoprotein L-like (HNRPLL)	uc021vgc.1	1e-24	Human	NA	NA
dd_Smed_v4_8443_0_1	499	600	0.00056	-3.25	-2.84	2.51	Control	tumor protein p53 binding protein, 2 (TP53BP2)	uc010puz.2	6e-54	Human	Neural; Neural; Neural	21; 21; 21
dd_Smed_v4_10882_0_1	1039	1188	0	0	0	2.5	Control	UBX domain protein 7 (UBXN7)	uc003fwm.4	7e-35	Human	NA	NA
dd_Smed_v4_11210_0_1	1783	1932	0	0	0	2.5	Control	major facilitator superfamily domain containing 2A (MFSD2A)	uc001ceu.3	1e-83	Human	NA	NA
dd_Smed_v4_16881_0_1	141	331	0	0	0	2.5	Control	NA	NA	NA	NA	NA	NA
dd_Smed_v4_32594_0_1	625	722	0	0	0	2.5	Control	NA	NA	NA	NA	NA	NA
dd_Smed_v4_38487_0_1	95	286	0	0	0	2.5	Control	NA	NA	NA	NA	NA	NA
dd_Smed_v4_15531_0_1	350	551	6.3e-16	-15.2	-13.4	2.5	Control	zinc finger protein of the cerebellum 2 (zic-2)	KT983964.1	0	Smed	NA	NA
dd_Smed_v4_33637_0_1	577	723	7.9e-16	-15.1	-13.3	2.5	Control	NA	NA	NA	NA	NA	NA
dd_Smed_v4_7084_0_1	149	496	2.5e-13	-12.6	-11.5	2.5	Control	NA	NA	NA	NA	NA	NA
dd_Smed_v4_10827_0_1	1349	1600	6.3e-12	-11.2	-9.74	2.5	Control	G1 to S phase transition 2 (GSPT2)	uc004dpl.3	4e-08	Human	NA	NA
dd_Smed_v4_13247_0_1	247	396	6.3e-12	-11.2	-10.2	2.5	Control	extracellular matrix protein 2, female organ and adipocyte specific (ECM2)	uc004asf.4	2e-09	Human	NA	NA
dd_Smed_v4_5235_1_5	544	694	1e-11	-11	-9.57	2.5	Control	NA	NA	NA	NA	NA	NA
dd_Smed_v4_5477_0_1	491	885	3.2e-11	-10.5	-9.55	2.5	Control	NA	NA	NA	NA	Epidermal	11
dd_Smed_v4_7731_0_1	384	721	6.3e-11	-10.2	-9.35	2.5	Control	EGR-like protein 1	JF914965.1	0	Smed	Phyarnx; Neural; Cathepsin+ cell; Muscle; Cathepsin+ cell; Neural; Neural; Cathepsin+ cell; Phyarnx; Epidermal; Neural; Neural; Epidermal; Phyarnx; Neural; Cathepsin+ cell; Muscle; Cathepsin+ cell; Neural; Neural; Cathepsin+ cell; Phyarnx; Epidermal; Neural; Neural; Epidermal	27; 20; 10; 13; 17; 8; 33; 28; 37; 11; 9; 21; 2; 27; 20; 10; 13; 17; 8; 33; 28; 37; 11; 9; 21; 2
dd_Smed_v4_86257_0_1	327	422	6.3e-11	-10.2	-8.81	2.5	Control	NA	NA	NA	NA	NA	NA
dd_Smed_v4_13397_0_1	97	585	1.9e-10	-9.73	-8.88	2.5	Control	NA	NA	NA	NA	NA	NA
dd_Smed_v4_12935_0_1	93	421	4.7e-10	-9.33	-7.99	2.5	Control	NA	NA	NA	NA	NA	NA
dd_Smed_v4_34363_1_1	192	337	9.5e-10	-9.02	-7.71	2.5	Control	NA	NA	NA	NA	NA	NA
dd_Smed_v4_17031_0_1	638	884	1.3e-09	-8.87	-7.57	2.5	Control	NA	NA	NA	NA	Phyarnx; Phyarnx; Phyarnx; Phyarnx; Phyarnx; Phyarnx; Phyarnx; Phyarnx; Phyarnx; Phyarnx; Phyarnx; Phyarnx; Phyarnx; Phyarnx; Phyarnx	27; 25; 37; 27; 25; 37; 27; 25; 37; 27; 25; 37; 27; 25; 37
dd_Smed_v4_40220_0_1	199	299	1.3e-09	-8.9	-7.6	2.5	Control	NA	NA	NA	NA	NA	NA
dd_Smed_v4_6394_0_2	140	282	1.6e-09	-8.79	-8.01	2.5	Control	vesicle-associated membrane protein 2 (synaptobrevin 2) (VAMP2)	uc010cnt.1	3e-35	Human	NA	NA
dd_Smed_v4_22487_0_1	646	747	1.8e-09	-8.75	-7.46	2.5	Control	NA	NA	NA	NA	NA	NA
dd_Smed_v4_11229_0_1	49	295	2.6e-09	-8.58	-7.82	2.5	Control	NA	NA	NA	NA	Neural; Neural; Neural; Neural; Neural	20; 20; 20; 20; 20
dd_Smed_v4_7995_0_1	843	1142	4.3e-09	-8.37	-7.62	2.5	Control	epithelial splicing regulatory protein 2 (ESRP2)	uc002evq.1	3e-37	Human	Protonephridia; Protonephridia; Protonephridia; Protonephridia; Protonephridia; Protonephridia	40; 40; 40; 40; 40; 40
dd_Smed_v4_16223_0_2	683	928	5.6e-09	-8.25	-7	2.5	Control	SLIT and NTRK-like family, member 6 (SLITRK6)	uc021rla.1	6e-07	Human	NA	NA
dd_Smed_v4_54758_0_1	46	138	6.3e-09	-8.2	-6.95	2.5	Control	NA	NA	NA	NA	NA	NA
dd_Smed_v4_8315_0_1	50	250	4.8e-08	-7.32	-6.66	2.5	Control	baculoviral IAP repeat containing 6 (BIRC6)	uc010ezu.3	1e-130	Human	Neural; Neural; Neural; Neural; Neural; Neural; Neural; Neural; Neural	23; 33; 20; 23; 33; 20; 23; 33; 20
dd_Smed_v4_46853_0_1	599	750	4.9e-08	-7.31	-6.14	2.5	Control	NA	NA	NA	NA	NA	NA
dd_Smed_v4_5936_0_2	1934	2084	5.2e-08	-7.28	-6.11	2.5	Control	chromosome 2 open reading frame 61 (C2orf61)	uc010yog.2	1e-24	Human	NA	NA
dd_Smed_v4_23837_0_1	493	789	6.2e-08	-7.21	-6.05	2.5	Control	glycine receptor, alpha 2 (GLRA2)	uc011mip.2	2e-75	Human	Neural; Neural; Neural; Neural; Neural; Neural; Neural	21; 21; 21; 21; 21; 21; 21
dd_Smed_v4_13855_0_10	537	782	6.5e-08	-7.19	-6.55	2.5	Control	NA	NA	NA	NA	NA	NA
dd_Smed_v4_8314_0_1	779	974	7.1e-08	-7.15	-6.51	2.5	Control	bestrophin 3 (BEST3)	uc001svd.2	7e-102	Human	Protonephridia; Phyarnx; Protonephridia; Cathepsin+ cell; Protonephridia; Phyarnx; Protonephridia; Cathepsin+ cell	29; 25; 40; 31; 29; 25; 40; 31
dd_Smed_v4_22485_0_1	626	771	8.1e-08	-7.09	-5.94	2.5	Control	slc13a-4 (slc13a-4)	KT163533.1	0	Smed	NA	NA
dd_Smed_v4_6657_0_1	1367	1514	9.8e-08	-7.01	-6.38	2.5	Control	splicing factor 3b, subunit 2, 145kDa (SF3B2)	uc001ogy.1	2e-109	Human	Neoblast; Neoblast; Neoblast; Neoblast	5; 0; 5; 0
dd_Smed_v4_40404_0_1	192	386	1.1e-07	-6.96	-5.82	2.5	Control	piezo-type mechanosensitive ion channel component 2 (PIEZO2)	uc002kos.2	2e-08	Human	NA	NA
dd_Smed_v4_6331_0_1	1424	1524	1.1e-07	-6.96	-6.33	2.5	Control	porcupine homolog (Drosophila) (PORCN)A	uc011mlx.1	4e-63	Human	Neural; Neural; Neural	23; 9; 8
dd_Smed_v4_10054_0_1	99	299	1.3e-07	-6.87	-6.25	2.5	Control	tetratricopeptide repeat domain 1 (TTC1)	uc003lxu.3	7e-49	Human	NA	NA
dd_Smed_v4_27539_0_1	646	747	1.3e-07	-6.88	-5.74	2.5	Control	cholinergic receptor, nicotinic, alpha 6 (neuronal) (CHRNA6)	uc003xpj.3	1e-34	Human	NA	NA
dd_Smed_v4_5525_0_1	867	1061	2.4e-07	-6.62	-6.02	2.5	Control	NA	NA	NA	NA	Neoblast; Neoblast; Neoblast; Neoblast; Neoblast; Neoblast; Neoblast; Neoblast; Neoblast	0; 22; 5; 0; 22; 5; 0; 22; 5
dd_Smed_v4_5765_0_1	190	428	2.4e-07	-6.62	-6.02	2.5	Control	cytochrome c oxidase assembly factor 6 homolog (S. cerevisiae) (COA6)	uc001hwc.3	2e-09	Human	Neoblast; Neoblast; Epidermal; Protonephridia; Cathepsin+ cell	0; 5; 3; 26; 4
dd_Smed_v4_13555_0_1	1295	1495	2.8e-07	-6.56	-5.97	2.5	Control	leucine-rich repeats and immunoglobulin-like domains 2 (LRIG2)	uc001edf.1	1e-16	Human	Muscle; Muscle; Muscle; Muscle; Muscle; Muscle; Muscle; Muscle	13; 13; 13; 13; 13; 13; 13; 13
dd_Smed_v4_30612_0_1	97	537	5.6e-07	-6.25	-5.68	2.5	Control	NA	NA	NA	NA	NA	NA
dd_Smed_v4_9569_0_1	6045	6246	6.2e-07	-6.21	-5.13	2.5	Control	vacuolar protein sorting 13 homolog B (yeast) (VPS13B)	uc003yit.3	4e-43	Human	NA	NA
dd_Smed_v4_20784_0_1	431	624	6.3e-07	-6.2	-5.12	2.5	Control	NA	NA	NA	NA	NA	NA
dd_Smed_v4_20978_0_1	484	630	7.4e-07	-6.13	-5.57	2.5	Control	NA	NA	NA	NA	NA	NA
dd_Smed_v4_12706_0_5	700	1000	7.8e-07	-6.11	-5.04	2.5	Control	NA	NA	NA	NA	NA	NA
dd_Smed_v4_7433_0_1	247	744	8.1e-07	-6.09	-5.53	2.5	Control	NA	uc002iac.3	7e-87	Human	NA	NA
dd_Smed_v4_4721_0_1	1896	2147	1.1e-06	-5.97	-5.42	2.5	Control	proteasome (prosome, macropain) activator subunit 4 (PSME4)	uc002rxp.2	7e-52	Human	NA	NA
dd_Smed_v4_18661_0_1	1284	1384	1.7e-06	-5.76	-4.71	2.5	Control	synaptotagmin IV (SYT4)	uc010xcm.2	3e-24	Human	Epidermal; Epidermal	2; 2
dd_Smed_v4_10607_0_1	296	593	2e-06	-5.69	-4.66	2.5	Control	NA	NA	NA	NA	Intestine; Intestine; Intestine	30; 30; 30
dd_Smed_v4_9430_0_1	97	340	2e-06	-5.69	-5.17	2.5	Control	cdk6-like protein	FJ588604.1	0	Smed	NA	NA
dd_Smed_v4_2458_0_1	340	633	2.1e-06	-5.68	-5.16	2.5	Control	RRS1 ribosome biogenesis regulator homolog (S. cerevisiae) (RRS1)	uc003xwa.3	3e-27	Human	Neoblast; Neoblast; Intestine; Epidermal; Neoblast; Neoblast; Neoblast; Intestine; Epidermal; Neoblast	5; 22; 6; 3; 0; 5; 22; 6; 3; 0
dd_Smed_v4_12544_0_1	45	319	2.7e-06	-5.57	-5.05	2.5	Control	NA	NA	NA	NA	Phyarnx; Phyarnx	27; 27
dd_Smed_v4_3775_0_1	841	1188	2.8e-06	-5.56	-5.05	2.5	Control	NA	uc004byt.1	2e-111	Human	NA	NA
dd_Smed_v4_4554_0_1	1136	1483	3.1e-06	-5.51	-5.01	2.5	Control	alcohol dehydrogenase, iron containing, 1 (ADHFE1)	uc003xwb.4	6e-167	Human	Epidermal	2
dd_Smed_v4_40746_0_1	395	495	6e-06	-5.22	-4.22	2.5	Control	poly(A) binding protein, cytoplasmic 1 (PABPC1)	uc003yjs.1	2e-29	Human	NA	NA
dd_Smed_v4_23704_0_1	244	391	9.3e-06	-5.03	-4.04	2.5	Control	NA	NA	NA	NA	NA	NA
dd_Smed_v4_12113_0_1	684	929	2.1e-05	-4.68	-4.23	2.5	Control	NA	NA	NA	NA	Cathepsin+ cell; Cathepsin+ cell; Cathepsin+ cell	31; 31; 31
dd_Smed_v4_17591_0_1	340	438	2.3e-05	-4.64	-3.67	2.5	Control	heat shock 70kDa protein 8 (HSPA8)	uc010rzv.1	4e-25	Human	NA	NA
dd_Smed_v4_6970_0_1	1523	1770	2.5e-05	-4.6	-4.15	2.5	Control	YLP motif containing 1 (YLPM1)	uc001xqj.4	7e-44	Human	NA	NA
dd_Smed_v4_21937_0_1	1748	1899	2.9e-05	-4.54	-3.57	2.5	Control	NA	NA	NA	NA	Neural; Neural; Neural; Neural; Neural; Neural; Neural; Neural; Neural; Neural; Neural; Neural; Neural; Neural; Neural; Neural; Neural; Neural; Neural; Neural; Neural; Neural; Neural; Neural	21; 32; 8; 36; 20; 9; 21; 32; 8; 36; 20; 9; 21; 32; 8; 36; 20; 9; 21; 32; 8; 36; 20; 9
dd_Smed_v4_16471_0_6	196	294	3.5e-05	-4.45	-3.49	2.5	Control	NA	NA	NA	NA	NA	NA
dd_Smed_v4_28316_0_1	45	180	3.7e-05	-4.43	-3.99	2.5	Control	tumor susceptibility gene 101 (TSG101)	uc001mor.3	1e-17	Human	NA	NA
dd_Smed_v4_3186_0_1	1526	1871	5.5e-05	-4.26	-3.82	2.5	Control	FtsJ homolog 3 (E. coli) (FTSJ3)	uc002jca.3	1e-99	Human	Intestine; Neoblast; Neoblast; Neoblast; Intestine; Neoblast; Neoblast; Neoblast; Intestine; Neoblast; Neoblast; Neoblast; Intestine; Neoblast; Neoblast; Neoblast; Intestine; Neoblast; Neoblast; Neoblast; Intestine; Neoblast; Neoblast; Neoblast	6; 0; 22; 5; 6; 0; 22; 5; 6; 0; 22; 5; 6; 0; 22; 5; 6; 0; 22; 5; 6; 0; 22; 5
dd_Smed_v4_17759_0_1	1717	2503	6.6e-05	-4.18	-3.75	2.5	Control	NA	uc010wsc.2	1e-37	Human	NA	NA
dd_Smed_v4_6466_0_1	971	1118	7.1e-05	-4.15	-3.72	2.5	Control	tryptophanyl tRNA synthetase 2, mitochondrial (WARS2)	uc001ehn.3	3e-67	Human	NA	NA
dd_Smed_v4_2195_0_1	400	750	7.8e-05	-4.11	-3.67	2.5	Control	mitogen-activated protein kinase kinase kinase 3 (MAP3K3)	uc010wpp.2	6e-24	Human	NA	NA
dd_Smed_v4_54439_0_1	100	200	7.8e-05	-4.11	-3.17	2.5	Control	NA	NA	NA	NA	NA	NA
dd_Smed_v4_1767_0_1	594	793	8.3e-05	-4.08	-3.65	2.5	Control	bak-2	JN621809.1	0	Smed	Epidermal; Phyarnx; Epidermal; Intestine	3; 25; 35; 6
dd_Smed_v4_14692_0_1	844	994	8.9e-05	-4.05	-3.11	2.5	Control	phosphodiesterase 12 (PDE12)	uc003diw.4	3e-45	Human	NA	NA
dd_Smed_v4_4853_0_1	335	480	9.1e-05	-4.04	-3.09	2.5	Control	NA	NA	NA	NA	Cathepsin+ cell; Cathepsin+ cell; Cathepsin+ cell; Cathepsin+ cell; Cathepsin+ cell; Cathepsin+ cell; Cathepsin+ cell; Cathepsin+ cell; Cathepsin+ cell; Cathepsin+ cell; Cathepsin+ cell; Cathepsin+ cell; Cathepsin+ cell; Cathepsin+ cell; Cathepsin+ cell; Cathepsin+ cell; Cathepsin+ cell; Cathepsin+ cell	41; 17; 39; 15; 10; 28; 41; 17; 39; 15; 10; 28; 41; 17; 39; 15; 10; 28
dd_Smed_v4_9920_0_1	677	824	9.1e-05	-4.04	-3.61	2.5	Control	NA	NA	NA	NA	NA	NA
dd_Smed_v4_11934_0_1	50	200	9.8e-05	-4.01	-3.07	2.5	Control	plexin A (plxnA)	KJ451749.1	0	Smed	Phyarnx; Epidermal; Phyarnx; Epidermal; Phyarnx; Epidermal	25; 24; 25; 24; 25; 24
dd_Smed_v4_4474_0_7	486	584	0.00014	-3.85	-2.91	2.5	Control	NA	NA	NA	NA	NA	NA
dd_Smed_v4_15854_0_1	542	690	0.00031	-3.51	-3.09	2.5	Control	hypocretin (orexin) receptor 1 (HCRTR1)	uc001btd.2	3e-25	Human	NA	NA
dd_Smed_v4_19886_0_1	50	448	0.0005	-3.3	-2.38	2.5	Control	glutamate receptor, ionotropic, N-methyl D-aspartate 2A (GRIN2A)	uc010uyn.2	8e-93	Human	NA	NA
dd_Smed_v4_18341_0_1	1376	1574	0.001	-3	-2.09	2.5	Control	v-raf murine sarcoma viral oncogene homolog B1 (BRAF)	uc003vwc.4	1e-39	Human	Neural; Neural; Neural; Neural; Neural; Neural; Neural; Neural	33; 20; 9; 32; 33; 20; 9; 32
dd_Smed_v4_24382_0_1	640	837	0.001	-3	-2.6	2.5	Control	discoidin domain receptor tyrosine kinase 2 (DDR2)	uc001gcg.3	1e-28	Human	Neural; Neural; Neural; Neural; Neural; Neural	21; 8; 21; 8; 21; 8
dd_Smed_v4_4064_0_1	1037	1285	0.0018	-2.74	-2.33	2.5	Control	NA	NA	NA	NA	Intestine; Intestine; Intestine; Intestine; Intestine; Intestine; Intestine; Intestine	6; 19; 6; 19; 6; 19; 6; 19
dd_Smed_v4_9484_0_1	1327	1475	0.0025	-2.61	-2.21	2.5	Control	NA	uc002vvz.1	2e-117	Human	Epidermal; Intestine; Phyarnx; Neural; Neural; Neural; Neural; Neural; Neural; Protonephridia; Epidermal; Intestine; Phyarnx; Neural; Neural; Neural; Neural; Neural; Neural; Protonephridia; Epidermal; Intestine; Phyarnx; Neural; Neural; Neural; Neural; Neural; Neural; Protonephridia	24; 19; 27; 20; 33; 21; 23; 18; 9; 29; 24; 19; 27; 20; 33; 21; 23; 18; 9; 29; 24; 19; 27; 20; 33; 21; 23; 18; 9; 29
dd_Smed_v4_9813_0_1	199	497	0.0025	-2.6	-2.2	2.5	Control	proteasome (prosome, macropain) 26S subunit, non-ATPase, 1 (PSMD1)	uc002vrn.2	0	Human	NA	NA
dd_Smed_v4_25284_0_1	424	614	0.0026	-2.59	-1.68	2.5	Control	NA	NA	NA	NA	NA	NA
dd_Smed_v4_21373_0_1	49	197	0.005	-2.3	-1.39	2.5	Control	NA	NA	NA	NA	NA	NA
dd_Smed_v4_2481_0_1	2324	2721	6.3e-12	-11.2	-10.2	2.49	Control	proteasome (prosome, macropain) 26S subunit, non-ATPase, 2 (PSMD2)	uc003fnn.1	0	Human	NA	NA
dd_Smed_v4_2214_0_1	793	1240	3.5e-09	-8.46	-7.71	2.49	Control	coatomer protein complex, subunit gamma 2 (COPG2)	uc003vqh.1	0	Human	Epidermal; Epidermal; Epidermal	3; 3; 3
dd_Smed_v4_2263_0_1	541	788	3.5e-07	-6.45	-5.87	2.49	Control	dicarbonyl/L-xylulose reductase (DCXR)	uc002kdg.3	1e-69	Human	Intestine; Intestine; Intestine	19; 19; 19
dd_Smed_v4_2020_0_1	1472	1816	4.1e-05	-4.39	-3.95	2.49	Control	phenylalanyl-tRNA synthetase, beta subunit (FARSB)	uc002vne.1	0	Human	NA	NA
dd_Smed_v4_1824_0_1	514	655	0.00014	-3.86	-3.44	2.49	Control	NA	NA	NA	NA	Epidermal; Neural; Neural; Neural; Epidermal; Neural; Neural; Neural	24; 34; 21; 9; 24; 34; 21; 9
dd_Smed_v4_7903_0_1	324	556	5e-13	-12.3	-11.3	2.48	Control	centrin, EF-hand protein, 2 (CETN2)	uc004fgq.3	3e-56	Human	Phyarnx; Neural; Neural; Protonephridia; Neural; Epidermal; Neural; Neural; Neural; Phyarnx; Neural; Neural; Protonephridia; Neural; Epidermal; Neural; Neural; Neural; Phyarnx; Neural; Neural; Protonephridia; Neural; Epidermal; Neural; Neural; Neural	27; 18; 9; 29; 33; 24; 21; 20; 23; 27; 18; 9; 29; 33; 24; 21; 20; 23; 27; 18; 9; 29; 33; 24; 21; 20; 23
dd_Smed_v4_1073_0_1	1129	1375	3e-10	-9.52	-8.69	2.48	Control	tyrosine aminotransferase (TAT)	uc002fap.2	4e-143	Human	Cathepsin+ cell; Cathepsin+ cell; Cathepsin+ cell; Cathepsin+ cell	10; 31; 10; 31
dd_Smed_v4_5986_0_1	1790	2139	9.1e-09	-8.04	-7.32	2.48	Control	Hermansky-Pudlak syndrome 5 (HPS5)	uc001mod.1	3e-12	Human	NA	NA
dd_Smed_v4_172_0_1	246	591	1.4e-08	-7.84	-7.14	2.48	Control	ribosomal protein L24 (RPL24)	uc003dvh.1	2e-36	Human	Intestine; Intestine; Neoblast; Epidermal; Neoblast; Neoblast; Intestine; Intestine; Neoblast; Epidermal; Neoblast; Neoblast	19; 6; 5; 3; 22; 0; 19; 6; 5; 3; 22; 0
dd_Smed_v4_2695_0_1	2495	2795	1.6e-06	-5.79	-5.27	2.48	Control	Ctr9, Paf1/RNA polymerase II complex component, homolog (S. cerevisiae) (CTR9)	uc001mja.3	0	Human	Neoblast; Neoblast; Neoblast; Neoblast; Neoblast; Neoblast; Neoblast; Neoblast; Neoblast; Neoblast; Neoblast; Neoblast	5; 22; 0; 5; 22; 0; 5; 22; 0; 5; 22; 0
dd_Smed_v4_10099_0_1	99	299	4.3e-06	-5.37	-4.88	2.48	Control	receptor-interacting serine-threonine kinase 4 (RIPK4)	uc002yzn.1	1e-10	Human	Neural; Phyarnx; Epidermal; Neural; Phyarnx; Epidermal; Neural; Phyarnx; Epidermal	20; 27; 24; 20; 27; 24; 20; 27; 24
dd_Smed_v4_13695_0_1	95	285	1.3e-05	-4.9	-4.44	2.48	Control	NA	NA	NA	NA	NA	NA
dd_Smed_v4_5881_0_1	146	343	0.0002	-3.7	-3.28	2.48	Control	NA	NA	NA	NA	NA	NA
dd_Smed_v4_9308_0_1	438	585	0.00022	-3.65	-3.23	2.48	Control	KIF3B-like protein	GQ337489.1	0	Smed	Phyarnx; Neural; Neural; Cathepsin+ cell; Neural; Phyarnx; Neural; Neural; Cathepsin+ cell; Neural; Phyarnx; Neural; Neural; Cathepsin+ cell; Neural; Phyarnx; Neural; Neural; Cathepsin+ cell; Neural; Phyarnx; Neural; Neural; Cathepsin+ cell; Neural	27; 21; 33; 15; 20; 27; 21; 33; 15; 20; 27; 21; 33; 15; 20; 27; 21; 33; 15; 20; 27; 21; 33; 15; 20
dd_Smed_v4_6575_0_1	1179	1425	0.00026	-3.59	-3.17	2.48	Control	kinesin light chain 4 (KLC4)	uc003otw.1	2e-111	Human	Neural; Epidermal; Epidermal; Neural; Epidermal; Epidermal; Neural; Epidermal; Epidermal; Neural; Epidermal; Epidermal; Neural; Epidermal; Epidermal	20; 2; 11; 20; 2; 11; 20; 2; 11; 20; 2; 11; 20; 2; 11
dd_Smed_v4_7921_0_1	1294	1395	0.0018	-2.74	-2.34	2.48	Control	roundabout, axon guidance receptor, homolog 2 (Drosophila) (ROBO2)	uc003dpy.4	6e-49	Human	Muscle; Neural; Muscle; Neural; Muscle; Neural; Muscle; Neural; Muscle; Neural	14; 21; 14; 21; 14; 21; 14; 21; 14; 21
dd_Smed_v4_4162_0_1	1083	1380	4.7e-08	-7.33	-6.67	2.47	Control	phosphatase and actin regulator 4 (PHACTR4)	uc001bpy.3	5e-41	Human	Intestine; Parenchymal; Phyarnx; Cathepsin+ cell; Epidermal; Cathepsin+ cell; Intestine; Parenchymal; Phyarnx; Cathepsin+ cell; Epidermal; Cathepsin+ cell; Intestine; Parenchymal; Phyarnx; Cathepsin+ cell; Epidermal; Cathepsin+ cell; Intestine; Parenchymal; Phyarnx; Cathepsin+ cell; Epidermal; Cathepsin+ cell	30; 38; 27; 41; 24; 17; 30; 38; 27; 41; 24; 17; 30; 38; 27; 41; 24; 17; 30; 38; 27; 41; 24; 17
dd_Smed_v4_3703_0_1	770	1012	8.3e-07	-6.08	-5.53	2.47	Control	ISY1 splicing factor homolog (S. cerevisiae) (ISY1)	uc003elp.2	4e-63	Human	Neoblast; Neoblast	22; 22
dd_Smed_v4_3146_0_1	4397	4898	1.1e-06	-5.97	-5.43	2.47	Control	NA	NA	NA	NA	Cathepsin+ cell; Protonephridia; Neural; Neural; Phyarnx; Neural; Cathepsin+ cell; Cathepsin+ cell; Protonephridia; Cathepsin+ cell; Phyarnx; Cathepsin+ cell; Epidermal; Cathepsin+ cell; Cathepsin+ cell; Cathepsin+ cell; Protonephridia; Neural; Neural; Phyarnx; Neural; Cathepsin+ cell; Cathepsin+ cell; Protonephridia; Cathepsin+ cell; Phyarnx; Cathepsin+ cell; Epidermal; Cathepsin+ cell; Cathepsin+ cell; Cathepsin+ cell; Protonephridia; Neural; Neural; Phyarnx; Neural; Cathepsin+ cell; Cathepsin+ cell; Protonephridia; Cathepsin+ cell; Phyarnx; Cathepsin+ cell; Epidermal; Cathepsin+ cell; Cathepsin+ cell; Cathepsin+ cell; Protonephridia; Neural; Neural; Phyarnx; Neural; Cathepsin+ cell; Cathepsin+ cell; Protonephridia; Cathepsin+ cell; Phyarnx; Cathepsin+ cell; Epidermal; Cathepsin+ cell; Cathepsin+ cell	31; 26; 23; 9; 37; 21; 17; 39; 29; 41; 27; 15; 24; 10; 28; 31; 26; 23; 9; 37; 21; 17; 39; 29; 41; 27; 15; 24; 10; 28; 31; 26; 23; 9; 37; 21; 17; 39; 29; 41; 27; 15; 24; 10; 28; 31; 26; 23; 9; 37; 21; 17; 39; 29; 41; 27; 15; 24; 10; 28
dd_Smed_v4_2265_0_1	1192	1441	2.5e-05	-4.6	-4.15	2.47	Control	NA	uc009zui.1	7e-104	Human	Muscle; Muscle; Muscle; Muscle; Muscle; Muscle; Muscle; Muscle; Muscle; Muscle; Muscle; Muscle; Muscle; Muscle; Muscle; Muscle	14; 7; 13; 16; 14; 7; 13; 16; 14; 7; 13; 16; 14; 7; 13; 16
dd_Smed_v4_9387_0_1	488	635	3.8e-05	-4.42	-3.97	2.47	Control	NA	NA	NA	NA	Neural; Neural; Neural; Neural; Neural; Neural; Neural; Neural; Neural; Neural; Neural; Neural	21; 18; 33; 20; 9; 23; 21; 18; 33; 20; 9; 23
dd_Smed_v4_1476_0_1	1426	1673	6.3e-05	-4.2	-3.76	2.47	Control	NA	uc003jhy.3	0	Human	Neural; Epidermal; Epidermal; Neural; Epidermal; Epidermal; Neural; Epidermal; Epidermal	1; 35; 2; 1; 35; 2; 1; 35; 2
dd_Smed_v4_15033_0_1	2324	2473	0.0015	-2.82	-2.42	2.47	Control	protocadherin 18 (PCDH18)	uc003ihe.4	7e-76	Human	Neural; Neural; Neural; Neural; Neural; Neural	21; 21; 21; 21; 21; 21
dd_Smed_v4_7046_0_1	1093	1244	0.0017	-2.78	-2.38	2.47	Control	myosin light chain kinase (MYLK)	uc011bjv.2	4e-110	Human	Muscle; Muscle; Muscle; Muscle; Muscle; Muscle; Muscle; Muscle; Muscle; Muscle; Muscle; Muscle; Muscle; Muscle; Muscle; Muscle; Muscle; Muscle; Muscle; Muscle; Muscle; Muscle; Muscle; Muscle	14; 16; 7; 13; 14; 16; 7; 13; 14; 16; 7; 13; 14; 16; 7; 13; 14; 16; 7; 13; 14; 16; 7; 13
dd_Smed_v4_6767_0_1	442	640	0.0026	-2.58	-2.17	2.47	Control	NA	NA	NA	NA	NA	NA
dd_Smed_v4_4809_0_1	244	391	0.0066	-2.18	-1.78	2.47	Control	NA	NA	NA	NA	NA	NA
dd_Smed_v4_1788_0_1	697	897	0.0072	-2.14	-1.74	2.47	Control	splicing factor 3a, subunit 2, 66kDa (SF3A2)	uc002lvg.3	2e-106	Human	Protonephridia; Protonephridia; Protonephridia	26; 26; 26
dd_Smed_v4_9739_0_1	3339	3738	2e-11	-10.7	-9.76	2.46	Control	potassium channel, subfamily T, member 1 (KCNT1)	uc011mdq.2	0	Human	Muscle; Neural; Neural; Muscle; Neural; Neural; Muscle; Neural; Neural; Muscle; Neural; Neural	14; 9; 20; 14; 9; 20; 14; 9; 20; 14; 9; 20
dd_Smed_v4_2538_0_1	595	943	4e-10	-9.4	-8.58	2.46	Control	protein kinase, AMP-activated, alpha 2 catalytic subunit (PRKAA2)	uc001cyk.4	0	Human	Neural; Neural; Neural	21; 21; 21
dd_Smed_v4_3724_0_1	490	688	9.3e-08	-7.03	-6.39	2.46	Control	LUC7-like 3 (S. cerevisiae) (LUC7L3)	uc002iss.3	1e-55	Human	Protonephridia; Neural; Protonephridia; Neural; Protonephridia; Neural; Protonephridia; Neural	26; 1; 26; 1; 26; 1; 26; 1
dd_Smed_v4_4132_0_1	99	299	1.3e-07	-6.89	-6.27	2.46	Control	beta-site APP-cleaving enzyme 1 (BACE1)a	uc001pqz.3	6e-73	Human	NA	NA
dd_Smed_v4_4835_0_1	249	500	4.6e-07	-6.34	-5.77	2.46	Control	Scm-like with four mbt domains 1 (SFMBT1)	uc003dgh.3	3e-47	Human	NA	NA
dd_Smed_v4_5567_0_1	147	345	8.7e-07	-6.06	-5.51	2.46	Control	WD repeat domain 33 (WDR33)	uc002tpg.2	4e-174	Human	NA	NA
dd_Smed_v4_29341_0_1	886	1183	2.5e-06	-5.6	-5.09	2.46	Control	NA	NA	NA	NA	NA	NA
dd_Smed_v4_6700_0_1	97	633	1.3e-05	-4.89	-4.42	2.46	Control	NA	NA	NA	NA	Neural; Muscle; Neural; Neural; Neural; Neural; Muscle	1; 13; 21; 9; 8; 18; 14
dd_Smed_v4_2232_0_1	330	473	2.3e-05	-4.64	-4.18	2.46	Control	NA	NA	NA	NA	Neural; Neural	36; 36
dd_Smed_v4_3536_0_1	2831	3030	5.2e-05	-4.28	-3.84	2.46	Control	SET domain, bifurcated 1 (SETDB1)	uc001evv.2	2e-54	Human	NA	NA
dd_Smed_v4_1623_0_1	1368	1565	0.00015	-3.81	-3.39	2.46	Control	tubulin, alpha 1c (TUBA1C)	uc001rtt.1	2e-118	Human	NA	NA
dd_Smed_v4_9766_0_1	1887	1987	0.00039	-3.41	-3	2.46	Control	LRRC50 (LRRC50)	KT163762.1	0	Smed	Protonephridia; Epidermal; Phyarnx; Neural; Protonephridia; Epidermal; Phyarnx; Neural; Protonephridia; Epidermal; Phyarnx; Neural; Protonephridia; Epidermal; Phyarnx; Neural; Protonephridia; Epidermal; Phyarnx; Neural	29; 24; 27; 20; 29; 24; 27; 20; 29; 24; 27; 20; 29; 24; 27; 20; 29; 24; 27; 20
dd_Smed_v4_1320_0_1	291	486	0.00062	-3.21	-2.8	2.46	Control	NA	NA	NA	NA	Phyarnx; Phyarnx	25; 25
dd_Smed_v4_4938_0_1	1519	1667	1.2e-10	-9.92	-9.06	2.45	Control	abhydrolase domain containing 16A (ABHD16A)	uc011jlw.2	3e-98	Human	NA	NA
dd_Smed_v4_4012_0_1	787	1329	2.6e-10	-9.59	-8.75	2.45	Control	Smed06551_V2 pim-1	JX010585.1	0	Smed	Muscle; Muscle; Cathepsin+ cell; Cathepsin+ cell; Cathepsin+ cell; Neural	7; 16; 15; 4; 17; 1
dd_Smed_v4_5140_0_1	100	351	5.9e-10	-9.23	-8.42	2.45	Control	nucleoporin 50 kDa	KM981942.1	0	Smed	Neoblast; Neoblast; Neoblast; Neoblast; Neoblast; Neoblast; Neoblast; Neoblast; Neoblast	0; 5; 22; 0; 5; 22; 0; 5; 22
dd_Smed_v4_2387_0_1	1298	1598	2.8e-08	-7.55	-6.87	2.45	Control	NA	uc002upc.3	6e-144	Human	Cathepsin+ cell; Intestine; Cathepsin+ cell; Cathepsin+ cell; Epidermal; Cathepsin+ cell; Intestine; Cathepsin+ cell; Cathepsin+ cell; Epidermal; Cathepsin+ cell; Intestine; Cathepsin+ cell; Cathepsin+ cell; Epidermal; Cathepsin+ cell; Intestine; Cathepsin+ cell; Cathepsin+ cell; Epidermal; Cathepsin+ cell; Intestine; Cathepsin+ cell; Cathepsin+ cell; Epidermal	28; 30; 10; 39; 24; 28; 30; 10; 39; 24; 28; 30; 10; 39; 24; 28; 30; 10; 39; 24; 28; 30; 10; 39; 24
dd_Smed_v4_5257_0_1	96	194	2.1e-06	-5.68	-5.16	2.45	Control	transformer 2 beta homolog (Drosophila) (TRA2B)	uc010hym.3	5e-27	Human	Neoblast; Neoblast; Neoblast; Neoblast; Neoblast; Neoblast; Neoblast; Neoblast; Neoblast; Neoblast	0; 22; 0; 22; 0; 22; 0; 22; 0; 22
dd_Smed_v4_13492_0_1	925	1072	7.8e-06	-5.11	-4.63	2.45	Control	decapping mRNA 2 (DCP2)	uc003kqh.3	3e-29	Human	NA	NA
dd_Smed_v4_5246_0_1	997	1147	0.00013	-3.87	-3.45	2.45	Control	RNA binding motif protein 34 (RBM34)	uc001hwn.3	1e-18	Human	NA	NA
dd_Smed_v4_5242_0_1	1680	1879	0.00068	-3.17	-2.76	2.45	Control	UDP-N-acetyl-alpha-D-galactosamine:polypeptide N-acetylgalactosaminyltransferase 10 (GalNAc-T10) (GALNT10)	uc003lvh.3	7e-171	Human	NA	NA
dd_Smed_v4_107_0_1	387	582	2e-16	-15.7	-14.4	2.44	Control	dynein, light chain, LC8-type 2 (DYNLL2)	uc010wnn.1	1e-09	Human	Epidermal; Phyarnx; Protonephridia; Phyarnx; Epidermal; Epidermal; Epidermal; Phyarnx; Epidermal; Phyarnx; Protonephridia; Phyarnx; Epidermal; Epidermal; Epidermal; Phyarnx	11; 25; 29; 37; 35; 24; 2; 27; 11; 25; 29; 37; 35; 24; 2; 27
dd_Smed_v4_1693_0_2	45	136	1.5e-10	-9.83	-8.98	2.44	Control	NA	NA	NA	NA	NA	NA
dd_Smed_v4_2337_0_1	2547	2997	9.1e-09	-8.04	-7.32	2.44	Control	collagen, type IV, alpha 6 (COL4A6)A	uc004enw.4	9e-50	Human	Muscle; Muscle; Muscle; Muscle; Muscle; Muscle; Muscle; Muscle; Muscle; Muscle; Muscle; Muscle; Muscle; Muscle; Muscle; Muscle; Muscle; Muscle; Muscle; Muscle; Muscle; Muscle; Muscle; Muscle; Muscle; Muscle; Muscle; Muscle; Muscle; Muscle; Muscle; Muscle; Muscle; Muscle; Muscle; Muscle	16; 7; 14; 13; 16; 7; 14; 13; 16; 7; 14; 13; 16; 7; 14; 13; 16; 7; 14; 13; 16; 7; 14; 13; 16; 7; 14; 13; 16; 7; 14; 13; 16; 7; 14; 13
dd_Smed_v4_5318_0_1	234	422	1.6e-08	-7.8	-7.1	2.44	Control	LSM2 homolog, U6 small nuclear RNA associated (S. cerevisiae) (LSM2)	uc011irr.2	1e-43	Human	NA	NA
dd_Smed_v4_1189_0_3	49	195	2.1e-08	-7.68	-6.99	2.44	Control	3-oxoacid CoA transferase 1 (OXCT1)	uc003jmn.3	7e-103	Human	NA	NA
dd_Smed_v4_19063_0_1	242	389	2.3e-08	-7.64	-6.44	2.44	Control	adrenoceptor alpha 1B (ADRA1B)	uc003lxt.1	4e-44	Human	NA	NA
dd_Smed_v4_3954_0_1	486	729	4.2e-07	-6.38	-5.8	2.44	Control	KDEL (Lys-Asp-Glu-Leu) endoplasmic reticulum protein retention receptor 2 (KDELR2)	uc003sqe.4	2e-106	Human	Epidermal; Epidermal; Epidermal	2; 3; 35
dd_Smed_v4_4702_0_1	1390	1688	1.5e-06	-5.83	-5.3	2.44	Control	NA	NA	NA	NA	Protonephridia; Cathepsin+ cell; Cathepsin+ cell; Protonephridia; Protonephridia; Cathepsin+ cell; Protonephridia; Cathepsin+ cell; Cathepsin+ cell; Protonephridia; Protonephridia; Cathepsin+ cell	29; 39; 28; 40; 26; 10; 29; 39; 28; 40; 26; 10
dd_Smed_v4_2063_0_1	725	968	5.1e-06	-5.29	-4.8	2.44	Control	aryl hydrocarbon receptor interacting protein (AIP)	uc001olv.3	6e-84	Human	NA	NA
dd_Smed_v4_7402_0_2	496	695	7.6e-06	-5.12	-4.64	2.44	Control	NA	uc004dtz.3	2e-78	Human	NA	NA
dd_Smed_v4_9655_0_1	1962	2208	1.2e-05	-4.93	-4.46	2.44	Control	guanylate cyclase 1, soluble, beta 3 (GUCY1B3)	uc003ipc.3	1e-55	Human	Phyarnx; Phyarnx; Phyarnx; Phyarnx	25; 27; 25; 27
dd_Smed_v4_2379_0_1	93	374	1.6e-05	-4.8	-4.34	2.44	Control	NA	NA	NA	NA	NA	NA
dd_Smed_v4_5304_0_1	97	341	4e-05	-4.4	-3.96	2.44	Control	slc35e1 (slc35e1)	KT163700.1	0	Smed	Intestine; Phyarnx; Epidermal; Neural; Intestine; Muscle; Cathepsin+ cell; Intestine; Phyarnx; Epidermal; Neural; Intestine; Muscle; Cathepsin+ cell	30; 25; 24; 34; 19; 16; 15; 30; 25; 24; 34; 19; 16; 15
dd_Smed_v4_13980_0_1	4624	4824	6e-05	-4.22	-3.78	2.44	Control	polymerase (DNA directed), epsilon, catalytic subunit (POLE)	uc001uks.1	0	Human	Neoblast	0
dd_Smed_v4_1629_0_1	642	1039	0	0	0	2.43	Control	NA	NA	NA	NA	NA	NA
dd_Smed_v4_16347_0_1	728	923	0	0	0	2.43	Control	NA	NA	NA	NA	NA	NA
dd_Smed_v4_9977_0_1	1394	1495	0	0	0	2.43	Control	PKD2L-2 (PKD2L-2)	KT163782.1	0	Smed	Neural; Neural; Neural; Neural; Neural; Neural; Neural; Neural; Neural; Neural; Neural; Neural; Neural; Neural; Neural; Neural; Neural; Neural	20; 9; 21; 23; 18; 33; 20; 9; 21; 23; 18; 33; 20; 9; 21; 23; 18; 33
dd_Smed_v4_15188_0_1	1084	1332	5e-15	-14.3	-12.6	2.43	Control	NA	NA	NA	NA	NA	NA
dd_Smed_v4_37924_0_1	48	194	3.7e-08	-7.43	-6.25	2.43	Control	purinergic receptor P2X, ligand-gated ion channel, 5 (P2RX5)	uc002fwi.3	2e-72	Human	NA	NA
dd_Smed_v4_37924_0_1	628	725	3.7e-08	-7.43	-6.25	2.43	Control	purinergic receptor P2X, ligand-gated ion channel, 5 (P2RX5)	uc002fwi.3	2e-72	Human	NA	NA
dd_Smed_v4_137_0_1	237	524	7.9e-08	-7.1	-6.46	2.43	Control	dynein, light chain, LC8-type 2 (DYNLL2)	uc010wnn.1	6e-09	Human	Epidermal; Protonephridia; Phyarnx; Epidermal; Phyarnx; Epidermal; Phyarnx; Epidermal; Epidermal; Protonephridia; Phyarnx; Epidermal; Phyarnx; Epidermal; Phyarnx; Epidermal	11; 40; 27; 24; 25; 35; 37; 2; 11; 40; 27; 24; 25; 35; 37; 2
dd_Smed_v4_3849_0_1	148	396	3.9e-07	-6.41	-5.32	2.43	Control	deoxythymidylate kinase (thymidylate kinase) (DTYMK)	uc002wbz.2	5e-44	Human	Neural; Neoblast; Neural; Neural; Neoblast; Neural; Neoblast; Neural; Neural; Neoblast	34; 5; 1; 18; 0; 34; 5; 1; 18; 0
dd_Smed_v4_6936_0_1	50	597	4.9e-07	-6.31	-5.74	2.43	Control	NA	NA	NA	NA	NA	NA
dd_Smed_v4_1892_0_1	149	446	1.9e-06	-5.72	-5.19	2.43	Control	corepressor interacting with RBPJ, 1 (CIR1)	uc002uim.3	1e-36	Human	Neural; Protonephridia; Neural; Protonephridia; Neural; Protonephridia	1; 26; 1; 26; 1; 26
dd_Smed_v4_10212_0_1	383	719	3.2e-06	-5.5	-5	2.43	Control	ankyrin repeat domain 45 (ANKRD45)	uc001gja.1	7e-16	Human	Phyarnx; Neural	27; 20
dd_Smed_v4_2910_0_1	184	368	5.2e-06	-5.28	-4.79	2.43	Control	NA	NA	NA	NA	NA	NA
dd_Smed_v4_7122_0_1	637	785	7.1e-06	-5.15	-4.67	2.43	Control	transcription intermediary factor 1 A	KM981952.1	0	Smed	NA	NA
dd_Smed_v4_11843_0_1	1147	1298	9.5e-06	-5.02	-4.54	2.43	Control	glycine amidinotransferase (L-arginine:glycine amidinotransferase) (GATM)	uc001zvc.3	3e-122	Human	Intestine	43
dd_Smed_v4_16730_0_1	599	800	1.1e-05	-4.96	-4.49	2.43	Control	NA	NA	NA	NA	NA	NA
dd_Smed_v4_2821_0_1	100	250	1.3e-05	-4.89	-4.42	2.43	Control	NA	uc003eib.3	1e-26	Human	NA	NA
dd_Smed_v4_355_0_1	292	439	1.9e-05	-4.72	-4.27	2.43	Control	X-linked inhibitor of apoptosis (XIAP)	uc004etx.3	6e-08	Human	Neoblast; Neoblast; Neoblast; Neoblast; Neoblast; Neoblast; Neoblast; Neoblast; Neoblast	5; 0; 22; 5; 0; 22; 5; 0; 22
dd_Smed_v4_473_0_1	1016	1162	6.6e-05	-4.18	-3.75	2.43	Control	serine/arginine-rich splicing factor 6 (SRSF6)	uc010zwg.2	7e-48	Human	Protonephridia; Epidermal; Intestine; Neural; Protonephridia; Epidermal; Intestine; Neural	26; 3; 6; 1; 26; 3; 6; 1
dd_Smed_v4_13871_0_1	93	280	0.00018	-3.74	-3.31	2.43	Control	NA	NA	NA	NA	NA	NA
dd_Smed_v4_10888_0_1	1879	2127	0.00089	-3.05	-2.64	2.43	Control	NA	NA	NA	NA	Neural; Neural; Neural; Neural; Neural; Neural; Neural; Neural	20; 33; 20; 33; 20; 33; 20; 33
dd_Smed_v4_10304_0_1	3332	3482	0.0015	-2.82	-2.41	2.43	Control	ATP-binding cassette, sub-family A (ABC1), member 1 (ABCA1)	uc004bcl.3	0	Human	Neural; Epidermal; Neural; Neural; Neural; Neural; Epidermal; Neural; Neural; Neural; Neural; Epidermal; Neural; Neural; Neural; Neural; Epidermal; Neural; Neural; Neural; Neural; Epidermal; Neural; Neural; Neural; Neural; Epidermal; Neural; Neural; Neural; Neural; Epidermal; Neural; Neural; Neural; Neural; Epidermal; Neural; Neural; Neural; Neural; Epidermal; Neural; Neural; Neural; Neural; Epidermal; Neural; Neural; Neural; Neural; Epidermal; Neural; Neural; Neural; Neural; Epidermal; Neural; Neural; Neural; Neural; Epidermal; Neural; Neural; Neural; Neural; Epidermal; Neural; Neural; Neural	18; 24; 20; 33; 21; 18; 24; 20; 33; 21; 18; 24; 20; 33; 21; 18; 24; 20; 33; 21; 18; 24; 20; 33; 21; 18; 24; 20; 33; 21; 18; 24; 20; 33; 21; 18; 24; 20; 33; 21; 18; 24; 20; 33; 21; 18; 24; 20; 33; 21; 18; 24; 20; 33; 21; 18; 24; 20; 33; 21; 18; 24; 20; 33; 21; 18; 24; 20; 33; 21
dd_Smed_v4_4263_0_1	1268	1464	0.0017	-2.76	-2.36	2.43	Control	lin-54 homolog (C. elegans) (LIN54)	uc010iju.2	3e-54	Human	Neoblast; Neoblast; Neoblast; Neoblast; Neoblast; Neoblast; Neoblast; Neoblast	0; 5; 0; 5; 0; 5; 0; 5
dd_Smed_v4_12310_0_1	983	1181	0.0019	-2.71	-2.31	2.43	Control	Smed04692_V2 hypothetical protein	JX010544.1	0	Smed	NA	NA
dd_Smed_v4_6206_0_1	341	585	0.003	-2.53	-2.12	2.43	Control	ring finger and FYVE-like domain containing E3 ubiquitin protein ligase (RFFL)	uc002hip.2	7e-51	Human	NA	NA
dd_Smed_v4_7007_0_1	195	391	0	0	0	2.42	Control	testis expressed 9 (TEX9)	uc002adp.3	4e-51	Human	Neural; Phyarnx; Neural; Neural; Neural; Neural; Neural; Neural; Neural; Phyarnx; Neural; Neural; Neural; Neural; Neural; Neural; Neural; Phyarnx; Neural; Neural; Neural; Neural; Neural; Neural	18; 27; 21; 23; 9; 20; 8; 33; 18; 27; 21; 23; 9; 20; 8; 33; 18; 27; 21; 23; 9; 20; 8; 33
dd_Smed_v4_11024_0_1	2832	2932	6.9e-10	-9.16	-8.35	2.42	Control	FGFR4	JQ425159.1	0	Smed	Muscle; Muscle; Muscle; Muscle	7; 13; 14; 16
dd_Smed_v4_6505_0_1	49	247	6e-09	-8.22	-7.49	2.42	Control	NA	NA	NA	NA	NA	NA
dd_Smed_v4_8272_0_1	749	1000	9.1e-07	-6.04	-5.49	2.42	Control	pantothenate kinase 4 (PANK4)	uc001ajm.1	0	Human	NA	NA
dd_Smed_v4_1266_0_1	732	830	1.1e-05	-4.95	-4.48	2.42	Control	NA	NA	NA	NA	Phyarnx; Intestine; Epidermal; Epidermal; Neural; Neural; Phyarnx; Neural	37; 30; 24; 11; 9; 20; 27; 21
dd_Smed_v4_7628_0_1	397	497	1.3e-05	-4.9	-4.44	2.42	Control	NA	NA	NA	NA	NA	NA
dd_Smed_v4_19148_0_1	599	850	0.00012	-3.93	-3.51	2.42	Control	NA	NA	NA	NA	NA	NA
dd_Smed_v4_7368_0_1	333	525	0.00069	-3.16	-2.75	2.42	Control	phosphopantothenoylcysteine decarboxylase (PPCDC)	uc002azo.3	1e-47	Human	NA	NA
dd_Smed_v4_5849_0_1	348	845	0	0	0	2.41	Control	hypothetical protein 5849	KY348689.1	0	Smed	NA	NA
dd_Smed_v4_11034_0_1	98	345	3.2e-13	-12.5	-11.4	2.41	Control	hyperpolarization activated cyclic nucleotide-gated potassium channel 1 (HCN1)	uc003jok.3	9e-172	Human	Epidermal; Protonephridia; Intestine; Cathepsin+ cell; Muscle; Neural; Epidermal; Protonephridia; Intestine; Cathepsin+ cell; Muscle; Neural	24; 29; 19; 15; 16; 34; 24; 29; 19; 15; 16; 34
dd_Smed_v4_6867_0_1	100	401	1.1e-09	-8.94	-8.15	2.41	Control	NA	uc002sqg.3	0	Human	NA	NA
dd_Smed_v4_7388_0_1	469	611	2.5e-09	-8.6	-7.83	2.41	Control	thiosulfate sulfurtransferase (rhodanese)-like domain containing 1 (TSTD1)	uc010pjx.2	5e-15	Human	Neural	32
dd_Smed_v4_7742_0_1	194	534	8.1e-07	-6.09	-5.54	2.41	Control	NA	NA	NA	NA	Protonephridia; Protonephridia; Protonephridia; Protonephridia	26; 29; 26; 29
dd_Smed_v4_1044_0_1	826	1021	8.3e-07	-6.08	-5.53	2.41	Control	aldo-keto reductase family 1, member A1 (aldehyde reductase) (AKR1A1)	uc001coe.3	1e-82	Human	Epidermal; Cathepsin+ cell; Neoblast; Neoblast; Neoblast; Epidermal	2; 31; 0; 5; 22; 3
dd_Smed_v4_1637_0_1	535	974	8.7e-07	-6.06	-5.51	2.41	Control	unknown	AY067780.1	0	Smed	Protonephridia; Neural; Neural; Neural; Neural; Neural; Neural; Protonephridia; Neural; Neural; Neural; Neural; Neural; Neural; Protonephridia; Neural; Neural; Neural; Neural; Neural; Neural	29; 8; 18; 1; 21; 20; 9; 29; 8; 18; 1; 21; 20; 9; 29; 8; 18; 1; 21; 20; 9
dd_Smed_v4_9809_0_1	479	623	7.8e-06	-5.11	-4.63	2.41	Control	HD domain containing 2 (HDDC2)	uc003qaa.1	4e-40	Human	NA	NA
dd_Smed_v4_121_0_1	400	550	0.00014	-3.84	-3.42	2.41	Control	ribosomal protein S27a (RPS27A)	uc021vhs.1	1e-59	Human	Intestine; Intestine; Neoblast; Neoblast; Intestine; Intestine; Neoblast; Neoblast	19; 6; 5; 22; 19; 6; 5; 22
dd_Smed_v4_11840_0_1	1035	1184	0.00079	-3.1	-2.69	2.41	Control	PR domain containing 1, with ZNF domain (PRDM1)	uc003pre.3	8e-54	Human	NA	NA
dd_Smed_v4_10183_0_1	100	201	0	0	0	2.4	Control	tRNA nucleotidyl transferase, CCA-adding, 1 (TRNT1)	uc003bpp.4	3e-109	Human	NA	NA
dd_Smed_v4_22363_0_1	673	818	0	0	0	2.4	Control	NA	NA	NA	NA	NA	NA
dd_Smed_v4_3442_0_1	1069	1361	0	0	0	2.4	Control	NADH dehydrogenase (ubiquinone) Fe-S protein 2, 49kDa (NADH-coenzyme Q reductase) (NDUFS2)	uc010pkj.2	0	Human	NA	NA
dd_Smed_v4_9883_0_2	1487	1686	0	0	0	2.4	Control	major facilitator superfamily domain containing 8 (MFSD8)	uc003ifp.3	9e-07	Human	NA	NA
dd_Smed_v4_31360_0_1	747	947	1e-16	-16	-14.1	2.4	Control	NA	NA	NA	NA	NA	NA
dd_Smed_v4_14669_0_2	440	588	3.2e-15	-14.5	-12.8	2.4	Control	NA	NA	NA	NA	NA	NA
dd_Smed_v4_4172_0_4	1081	1180	2e-14	-13.7	-12.1	2.4	Control	cyclin-dependent kinase 17 (CDK17)	uc001tep.2	1e-170	Human	NA	NA
dd_Smed_v4_15587_0_1	1094	1244	3.2e-14	-13.5	-11.9	2.4	Control	NA	NA	NA	NA	NA	NA
dd_Smed_v4_10576_0_1	1247	1348	1e-13	-13	-11.4	2.4	Control	pyruvate kinase, muscle (PKM)7	uc010bit.1	0	Human	Cathepsin+ cell; Cathepsin+ cell; Cathepsin+ cell; Cathepsin+ cell; Cathepsin+ cell; Cathepsin+ cell	41; 39; 41; 39; 41; 39
dd_Smed_v4_91218_0_1	275	459	1.6e-13	-12.8	-11.2	2.4	Control	NA	NA	NA	NA	NA	NA
dd_Smed_v4_31771_0_1	295	493	3.2e-13	-12.5	-10.9	2.4	Control	NA	NA	NA	NA	NA	NA
dd_Smed_v4_16726_0_1	399	600	4e-13	-12.4	-10.8	2.4	Control	NA	NA	NA	NA	NA	NA
dd_Smed_v4_7736_0_1	686	834	7.9e-13	-12.1	-10.6	2.4	Control	solute carrier family 9, subfamily B (NHA2, cation proton antiporter 2), member 2 (SLC9B2)	uc011cew.2	9e-83	Human	Neural; Neural; Neural	21; 23; 8
dd_Smed_v4_489_0_1	1786	1886	2.5e-12	-11.6	-10.6	2.4	Control	LPT (LPT)	KX681482.1	0	Smed	Neural; Neural; Protonephridia; Neural; Neural; Protonephridia; Neural; Neural; Protonephridia; Neural; Neural; Protonephridia	33; 23; 29; 33; 23; 29; 33; 23; 29; 33; 23; 29
dd_Smed_v4_15039_0_1	1248	1349	7.9e-12	-11.1	-9.66	2.4	Control	NA	NA	NA	NA	NA	NA
dd_Smed_v4_8463_0_2	294	540	3.2e-11	-10.5	-9.62	2.4	Control	NA	uc004bhw.3	1e-37	Human	NA	NA
dd_Smed_v4_21082_0_1	1191	1291	1.4e-10	-9.86	-8.48	2.4	Control	GCR083 (gcr083)	KX018889.1	0	Smed	NA	NA
dd_Smed_v4_17124_1_1	1092	1193	2.9e-10	-9.54	-8.19	2.4	Control	piggyBac transposable element derived 3 (PGBD3)	uc021pqe.1	1e-17	Human	NA	NA
dd_Smed_v4_2939_0_1	1437	1785	1e-09	-8.99	-8.2	2.4	Control	O-linked N-acetylglucosamine (GlcNAc) transferase (OGT)	uc004eaa.2	0	Human	Neural; Neural; Neural; Neural; Neural; Neural; Neural; Neural; Neural; Neural	23; 33; 23; 33; 23; 33; 23; 33; 23; 33
dd_Smed_v4_17966_0_1	643	841	1.5e-08	-7.82	-6.61	2.4	Control	NA	NA	NA	NA	NA	NA
dd_Smed_v4_7548_0_1	1239	1686	1.7e-08	-7.76	-7.07	2.4	Control	breast carcinoma amplified sequence 3 (BCAS3)	uc002iyv.4	4e-38	Human	NA	NA
dd_Smed_v4_5538_0_1	299	449	1.8e-07	-6.75	-6.14	2.4	Control	NA	uc003cqo.2	6e-10	Human	NA	NA
dd_Smed_v4_9760_0_1	284	568	4.4e-07	-6.36	-5.78	2.4	Control	NA	NA	NA	NA	NA	NA
dd_Smed_v4_1186_0_1	335	575	4.9e-07	-6.31	-5.74	2.4	Control	NADH dehydrogenase (ubiquinone) 1 beta subcomplex, 9, 22kDa (NDUFB9)	uc003yrg.4	5e-17	Human	Neural; Neural	23; 23
dd_Smed_v4_12278_0_1	6168	6666	5.6e-07	-6.25	-5.68	2.4	Control	ELKS/RAB6-interacting/CAST family member 1 (ERC1)delta	uc001qjc.2	4e-80	Human	Neural; Neural; Neural; Neural; Neural; Neural; Neural; Neural; Neural; Neural; Neural; Neural; Neural; Neural; Neural; Neural; Neural; Neural; Neural; Neural; Neural; Neural; Neural; Neural; Neural; Neural; Neural; Neural; Neural; Neural; Neural; Neural; Neural; Neural; Neural; Neural; Neural; Neural; Neural; Neural; Neural; Neural; Neural; Neural; Neural; Neural; Neural; Neural; Neural; Neural; Neural; Neural; Neural; Neural; Neural; Neural; Neural; Neural; Neural; Neural; Neural; Neural; Neural; Neural; Neural; Neural; Neural; Neural; Neural; Neural; Neural; Neural	34; 8; 9; 23; 1; 20; 18; 33; 21; 34; 8; 9; 23; 1; 20; 18; 33; 21; 34; 8; 9; 23; 1; 20; 18; 33; 21; 34; 8; 9; 23; 1; 20; 18; 33; 21; 34; 8; 9; 23; 1; 20; 18; 33; 21; 34; 8; 9; 23; 1; 20; 18; 33; 21; 34; 8; 9; 23; 1; 20; 18; 33; 21; 34; 8; 9; 23; 1; 20; 18; 33; 21
dd_Smed_v4_1181_0_1	1424	1523	8.1e-07	-6.09	-5.54	2.4	Control	cell division cycle and apoptosis regulator 1 (CCAR1)	uc001jom.1	3e-61	Human	Neoblast; Neural; Neoblast; Neoblast; Neoblast; Neural; Neoblast; Neoblast; Neoblast; Neural; Neoblast; Neoblast	5; 1; 0; 22; 5; 1; 0; 22; 5; 1; 0; 22
dd_Smed_v4_14724_0_1	435	581	3.5e-06	-5.46	-4.96	2.4	Control	NA	NA	NA	NA	NA	NA
dd_Smed_v4_12326_0_1	5670	5770	6e-06	-5.22	-4.73	2.4	Control	NA	NA	NA	NA	Neural; Neural; Protonephridia; Neural; Neural; Neural	20; 33; 29; 23; 9; 21
dd_Smed_v4_470_0_1	299	400	7.4e-06	-5.13	-4.65	2.4	Control	NA	NA	NA	NA	Intestine; Intestine	6; 6
dd_Smed_v4_8722_0_1	285	523	1e-05	-5	-4.53	2.4	Control	chibby homolog 1 (Drosophila) (CBY1)	uc003awc.3	3e-10	Human	Neural; Phyarnx; Neural; Phyarnx; Neural; Phyarnx	20; 27; 20; 27; 20; 27
dd_Smed_v4_15533_0_1	739	1084	1.2e-05	-4.91	-4.44	2.4	Control	1.E7.3	KF730677.1	0	Smed	Muscle; Muscle	16; 16
dd_Smed_v4_10753_0_1	319	412	1.3e-05	-4.89	-4.42	2.4	Control	NA	NA	NA	NA	NA	NA
dd_Smed_v4_10536_0_1	384	481	1.4e-05	-4.86	-4.39	2.4	Control	NA	NA	NA	NA	NA	NA
dd_Smed_v4_20623_0_1	739	938	2e-05	-4.69	-3.72	2.4	Control	NA	NA	NA	NA	Protonephridia; Protonephridia; Protonephridia	29; 29; 29
dd_Smed_v4_63969_0_1	443	543	2.1e-05	-4.67	-3.7	2.4	Control	GCR109 (gcr109)	KX018911.1	0	Smed	NA	NA
dd_Smed_v4_23203_0_1	47	188	2.6e-05	-4.58	-3.62	2.4	Control	NA	NA	NA	NA	Neural; Neural; Neural	34; 1; 18
dd_Smed_v4_1138_0_1	141	378	3e-05	-4.52	-4.07	2.4	Control	NA	NA	NA	NA	Neural; Neural	32; 32
dd_Smed_v4_15120_0_1	1445	1596	7.8e-05	-4.11	-3.16	2.4	Control	kinesin family member 4B (KIF4B)	uc010jih.1	9e-118	Human	Neoblast; Neoblast; Neoblast; Neoblast; Neoblast; Neoblast	0; 22; 0; 22; 0; 22
dd_Smed_v4_23344_0_1	178	312	8.3e-05	-4.08	-3.13	2.4	Control	NA	NA	NA	NA	NA	NA
dd_Smed_v4_19860_0_1	1138	1238	0.00048	-3.32	-2.91	2.4	Control	FAT atypical cadherin 4 (FAT4)	uc011cgp.2	3e-55	Human	NA	NA
dd_Smed_v4_24265_0_1	330	472	0.00051	-3.29	-2.37	2.4	Control	NA	NA	NA	NA	NA	NA
dd_Smed_v4_17731_0_1	1186	1483	0.00089	-3.05	-2.64	2.4	Control	sim protein (sim)	KF487121.1	0	Smed	NA	NA
dd_Smed_v4_22539_0_1	622	719	0.001	-2.99	-2.07	2.4	Control	NA	NA	NA	NA	NA	NA
dd_Smed_v4_52743_0_1	193	387	0.0014	-2.84	-1.93	2.4	Control	NA	NA	NA	NA	NA	NA
dd_Smed_v4_9442_0_1	638	836	0.0021	-2.67	-2.26	2.4	Control	NA	NA	NA	NA	NA	NA
dd_Smed_v4_23435_0_1	395	594	0.003	-2.52	-1.61	2.4	Control	NA	NA	NA	NA	NA	NA
dd_Smed_v4_32425_0_1	299	599	0.0049	-2.31	-1.4	2.4	Control	NA	NA	NA	NA	NA	NA
dd_Smed_v4_10129_0_1	1031	1277	0	0	0	2.39	Control	NME/NM23 family member 7 (NME7)	uc001gfu.3	2e-139	Human	NA	NA
dd_Smed_v4_3630_0_1	98	245	5e-11	-10.3	-9.37	2.39	Control	adipocyte plasma membrane associated protein (APMAP)	uc002wty.3	3e-61	Human	NA	NA
dd_Smed_v4_13945_0_1	429	573	1.9e-10	-9.71	-8.86	2.39	Control	NA	NA	NA	NA	NA	NA
dd_Smed_v4_646_0_1	1127	1275	5.2e-09	-8.28	-7.54	2.39	Control	glutamate-ammonia ligase (GLUL)	uc001gpd.2	9e-179	Human	Cathepsin+ cell; Cathepsin+ cell; Intestine; Cathepsin+ cell; Cathepsin+ cell	10; 28; 19; 42; 31
dd_Smed_v4_1003_0_1	874	972	1.9e-07	-6.71	-6.11	2.39	Control	tetraspanin 5 (TSPAN5)	uc003hub.3	3e-12	Human	NA	NA
dd_Smed_v4_7305_0_1	50	400	2.6e-07	-6.59	-5.99	2.39	Control	tensin like C1 domain containing phosphatase (tensin 2) (TENC1)	uc001sbq.3	1e-21	Human	Muscle; Muscle; Muscle; Protonephridia; Muscle; Muscle; Muscle; Protonephridia; Muscle; Muscle; Muscle; Protonephridia	13; 16; 14; 40; 13; 16; 14; 40; 13; 16; 14; 40
dd_Smed_v4_4740_0_1	539	785	3.1e-07	-6.51	-5.92	2.39	Control	NA	NA	NA	NA	Neoblast; Neoblast; Neoblast; Neoblast	0; 22; 0; 22
dd_Smed_v4_1136_0_1	248	498	4.9e-07	-6.31	-5.73	2.39	Control	ring-box 1, E3 ubiquitin protein ligase (RBX1)	uc003azk.3	1e-62	Human	Neoblast; Neoblast	0; 0
dd_Smed_v4_10173_0_1	866	1059	1.8e-06	-5.74	-5.21	2.39	Control	NA	NA	NA	NA	Phyarnx	27
dd_Smed_v4_699_0_1	723	869	2.5e-06	-5.6	-5.08	2.39	Control	adenylate kinase 3 (AK3)	uc003ziq.2	2e-76	Human	Cathepsin+ cell; Intestine; Intestine; Intestine; Cathepsin+ cell	31; 30; 19; 6; 10
dd_Smed_v4_6355_0_1	198	742	4.2e-06	-5.38	-4.88	2.39	Control	WAS protein family homolog 1 (WASH1)	uc010mgm.1	2e-37	Human	NA	NA
dd_Smed_v4_7766_0_1	845	1094	9.1e-06	-5.04	-4.57	2.39	Control	sulfotransferase family, cytosolic, 1C, member 4 (SULT1C4)	uc002tea.1	4e-51	Human	NA	NA
dd_Smed_v4_1292_0_1	2338	2588	1.3e-05	-4.87	-4.41	2.39	Control	NA	NA	NA	NA	Cathepsin+ cell; Cathepsin+ cell; Cathepsin+ cell; Epidermal; Cathepsin+ cell; Cathepsin+ cell; Cathepsin+ cell; Epidermal; Cathepsin+ cell; Cathepsin+ cell; Cathepsin+ cell; Epidermal; Cathepsin+ cell; Cathepsin+ cell; Cathepsin+ cell; Epidermal	28; 10; 31; 24; 28; 10; 31; 24; 28; 10; 31; 24; 28; 10; 31; 24
dd_Smed_v4_954_0_1	239	384	2.3e-05	-4.64	-4.19	2.39	Control	NA	NA	NA	NA	Cathepsin+ cell; Cathepsin+ cell; Muscle; Cathepsin+ cell; Cathepsin+ cell; Cathepsin+ cell; Muscle; Cathepsin+ cell	31; 10; 14; 39; 31; 10; 14; 39
dd_Smed_v4_1273_0_1	391	539	4.2e-05	-4.38	-3.94	2.39	Control	NA	NA	NA	NA	NA	NA
dd_Smed_v4_11327_0_1	1390	1639	4.3e-05	-4.37	-3.92	2.39	Control	GLI pathogenesis-related 2 (GLIPR2)	uc003zyz.3	3e-22	Human	Epidermal; Epidermal; Epidermal; Epidermal	24; 24; 24; 24
dd_Smed_v4_5132_0_1	2349	2450	5e-05	-4.3	-3.86	2.39	Control	NA	NA	NA	NA	Neural; Neural; Muscle; Neural; Neural; Neural; Muscle; Neural; Neural; Neural; Muscle; Neural	8; 21; 13; 9; 8; 21; 13; 9; 8; 21; 13; 9
dd_Smed_v4_8946_0_1	6335	6485	0.0001	-3.99	-3.56	2.39	Control	seizure threshold 2 homolog (mouse) (SZT2)	uc009vws.1	1e-40	Human	NA	NA
dd_Smed_v4_9460_0_2	99	396	0.00017	-3.78	-3.35	2.39	Control	T-box 2 (TBX2)	uc002ize.3	2e-71	Human	NA	NA
dd_Smed_v4_5091_0_1	193	340	0.0018	-2.75	-2.34	2.39	Control	NA	NA	NA	NA	NA	NA
dd_Smed_v4_5059_0_1	96	194	0.0056	-2.25	-1.84	2.39	Control	cytochrome c oxidase assembly homolog 15 (yeast) (COX15)	uc001kqb.4	7e-120	Human	NA	NA
dd_Smed_v4_272_0_1	249	449	0	0	0	2.38	Control	NA	NA	NA	NA	Cathepsin+ cell; Cathepsin+ cell; Cathepsin+ cell; Cathepsin+ cell; Cathepsin+ cell; Intestine; Cathepsin+ cell; Intestine; Cathepsin+ cell; Cathepsin+ cell; Cathepsin+ cell; Cathepsin+ cell; Cathepsin+ cell; Intestine; Cathepsin+ cell; Intestine	17; 10; 41; 15; 4; 30; 28; 6; 17; 10; 41; 15; 4; 30; 28; 6
dd_Smed_v4_10592_0_1	97	485	5e-13	-12.3	-11.3	2.38	Control	NA	NA	NA	NA	Protonephridia; Protonephridia; Protonephridia; Protonephridia	29; 26; 29; 26
dd_Smed_v4_8006_0_1	96	386	2.3e-10	-9.64	-8.8	2.38	Control	NA	NA	NA	NA	NA	NA
dd_Smed_v4_4292_0_1	448	598	7.6e-10	-9.12	-8.31	2.38	Control	NA	NA	NA	NA	NA	NA
dd_Smed_v4_5466_0_1	1720	2016	3.5e-09	-8.45	-7.69	2.38	Control	SEC63 homolog (S. cerevisiae) (SEC63)	uc003psc.4	2e-120	Human	NA	NA
dd_Smed_v4_11410_0_2	99	347	3.9e-09	-8.41	-7.66	2.38	Control	NA	NA	NA	NA	NA	NA
dd_Smed_v4_8740_0_1	1386	1585	9.3e-08	-7.03	-6.4	2.38	Control	hemopoietic cell kinase (HCK)	uc021wbv.1	2e-97	Human	Protonephridia; Protonephridia	40; 40
dd_Smed_v4_1307_0_1	488	684	1.6e-07	-6.79	-6.18	2.38	Control	stromal cell-derived factor 2 (SDF2)	uc002hbw.3	6e-61	Human	Epidermal; Epidermal	3; 2
dd_Smed_v4_2546_0_1	1196	1396	1.4e-06	-5.84	-5.31	2.38	Control	proteasome (prosome, macropain) 26S subunit, non-ATPase, 12 (PSMD12)	uc002jfy.3	1e-145	Human	Neoblast; Neoblast; Neoblast; Neoblast; Neoblast; Neoblast; Neoblast; Neoblast; Neoblast	22; 5; 0; 22; 5; 0; 22; 5; 0
dd_Smed_v4_13317_0_1	1947	2148	1.8e-05	-4.74	-4.28	2.38	Control	slc6a-9 (slc6a-9)	KT163479.1	0	Smed	NA	NA
dd_Smed_v4_5205_0_1	99	248	5.9e-05	-4.23	-3.8	2.38	Control	DEAD (Asp-Glu-Ala-Asp) box helicase 42 (DDX42)	uc002jbv.3	0	Human	NA	NA
dd_Smed_v4_16226_0_1	620	716	0.0001	-3.98	-3.56	2.38	Control	NA	NA	NA	NA	Neural; Neural; Neural; Neural; Neural; Neural; Neural; Neural; Neural	21; 32; 8; 21; 32; 8; 21; 32; 8
dd_Smed_v4_8515_0_1	544	644	0.00043	-3.37	-2.96	2.38	Control	centrosomal protein 95kDa (CEP95)	uc002jem.3	5e-38	Human	Neural; Neural; Neural; Neural; Neural; Neural; Epidermal; Phyarnx; Protonephridia; Neural; Neural; Neural; Neural; Neural; Neural; Epidermal; Phyarnx; Protonephridia; Neural; Neural; Neural; Neural; Neural; Neural; Epidermal; Phyarnx; Protonephridia; Neural; Neural; Neural; Neural; Neural; Neural; Epidermal; Phyarnx; Protonephridia	21; 18; 20; 23; 33; 9; 24; 27; 29; 21; 18; 20; 23; 33; 9; 24; 27; 29; 21; 18; 20; 23; 33; 9; 24; 27; 29; 21; 18; 20; 23; 33; 9; 24; 27; 29
dd_Smed_v4_8088_0_1	950	1200	0.0011	-2.96	-2.56	2.38	Control	AT rich interactive domain 2 (ARID, RFX-like) (ARID2)	uc001ror.3	2e-47	Human	NA	NA
dd_Smed_v4_7807_0_1	2786	2937	0.0028	-2.55	-2.14	2.38	Control	protocadherin 11 X-linked (PCDH11X)f	uc010nmv.2	1e-63	Human	Neural; Neural; Muscle; Muscle; Muscle; Neural; Neural; Muscle; Muscle; Muscle; Neural; Neural; Muscle; Muscle; Muscle; Neural; Neural; Muscle; Muscle; Muscle; Neural; Neural; Muscle; Muscle; Muscle	9; 18; 16; 14; 13; 9; 18; 16; 14; 13; 9; 18; 16; 14; 13; 9; 18; 16; 14; 13; 9; 18; 16; 14; 13
dd_Smed_v4_12962_0_2	925	1023	0	0	0	2.37	Control	tyrosyl-DNA phosphodiesterase 2 (TDP2)	uc003nej.3	4e-41	Human	NA	NA
dd_Smed_v4_4996_0_2	1539	1738	5e-15	-14.3	-13.1	2.37	Control	NA	NA	NA	NA	NA	NA
dd_Smed_v4_11991_0_1	1294	1444	2e-14	-13.7	-12.6	2.37	Control	NA	NA	NA	NA	Protonephridia; Protonephridia; Protonephridia; Protonephridia	26; 26; 26; 26
dd_Smed_v4_2657_0_1	1168	1510	4.5e-09	-8.35	-7.6	2.37	Control	NA	NA	NA	NA	NA	NA
dd_Smed_v4_4148_0_1	944	1144	5.8e-09	-8.24	-7.5	2.37	Control	TNF receptor-associated factor 3 (TRAF3)	uc010txy.2	3e-66	Human	Intestine; Cathepsin+ cell; Cathepsin+ cell; Cathepsin+ cell; Cathepsin+ cell; Intestine; Cathepsin+ cell; Cathepsin+ cell; Cathepsin+ cell; Cathepsin+ cell	30; 10; 17; 41; 39; 30; 10; 17; 41; 39
dd_Smed_v4_17966_0_1	939	1237	1.5e-08	-7.82	-7.12	2.37	Control	NA	NA	NA	NA	NA	NA
dd_Smed_v4_12067_0_1	488	635	2e-07	-6.69	-6.09	2.37	Control	leucine rich repeat containing 46 (LRRC46)	uc002ima.3	9e-21	Human	NA	NA
dd_Smed_v4_7841_0_1	348	598	1.1e-06	-5.97	-5.43	2.37	Control	mannosyl (alpha-1,6-)-glycoprotein beta-1,6-N-acetyl-glucosaminyltransferase (MGAT5)	uc002ttw.4	0	Human	Cathepsin+ cell; Cathepsin+ cell; Cathepsin+ cell	17; 17; 17
dd_Smed_v4_18115_0_1	1056	1201	6.5e-06	-5.19	-4.19	2.37	Control	NA	NA	NA	NA	NA	NA
dd_Smed_v4_1652_0_1	392	638	2.3e-05	-4.64	-4.18	2.37	Control	NA	NA	NA	NA	Neoblast; Neoblast; Neoblast	5; 22; 0
dd_Smed_v4_17591_0_1	583	729	2.3e-05	-4.64	-4.18	2.37	Control	heat shock 70kDa protein 8 (HSPA8)	uc010rzv.1	4e-25	Human	NA	NA
dd_Smed_v4_20969_0_1	1295	1395	0.00011	-3.97	-3.03	2.37	Control	cytochrome P450, family 2, subfamily R, polypeptide 1 (CYP2R1)	uc001mlr.3	2e-45	Human	NA	NA
dd_Smed_v4_13059_0_1	747	948	0.0004	-3.4	-2.98	2.37	Control	NA	NA	NA	NA	Neural; Neural; Neural; Neural; Neural	36; 36; 36; 36; 36
dd_Smed_v4_8097_0_1	100	200	0.0044	-2.36	-1.45	2.37	Control	NA	NA	NA	NA	Protonephridia; Epidermal	40; 24
dd_Smed_v4_15211_0_1	1684	1883	0.005	-2.3	-1.9	2.37	Control	DEAH (Asp-Glu-Ala-His) box polypeptide 40 (DHX40)	uc010woe.2	1e-09	Human	NA	NA
dd_Smed_v4_2134_0_1	295	443	0.018	-1.75	-1.35	2.37	Control	lysine (K)-specific demethylase 1B (KDM1B)	uc003nco.1	4e-13	Human	Intestine; Cathepsin+ cell; Cathepsin+ cell; Cathepsin+ cell; Intestine; Cathepsin+ cell; Cathepsin+ cell; Cathepsin+ cell	30; 42; 31; 10; 30; 42; 31; 10
dd_Smed_v4_4712_0_1	2035	2235	2.5e-12	-11.6	-10.6	2.36	Control	2A11 DNA licensing factor MCM7	KJ573361.1	0	Smed	Neoblast; Neoblast; Neoblast	0; 5; 22
dd_Smed_v4_1403_0_1	141	518	1.3e-11	-10.9	-9.98	2.36	Control	sterol carrier protein 2 (SCP2)6	uc001cut.2	6e-27	Human	NA	NA
dd_Smed_v4_3694_0_1	184	368	2.5e-11	-10.6	-9.65	2.36	Control	dynein, light chain, roadblock-type 2 (DYNLRB2)	uc002ffo.3	1e-31	Human	NA	NA
dd_Smed_v4_6750_0_1	919	1016	4e-11	-10.4	-9.5	2.36	Control	FtsJ RNA methyltransferase homolog 1 (E. coli) (FTSJ1)	uc004djo.1	4e-104	Human	NA	NA
dd_Smed_v4_2497_0_1	397	596	2.1e-08	-7.67	-6.98	2.36	Control	AHA1, activator of heat shock 90kDa protein ATPase homolog 1 (yeast) (AHSA1)	uc001xtw.3	1e-74	Human	Neoblast; Neoblast; Neoblast; Neoblast	0; 0; 0; 0
dd_Smed_v4_6338_0_1	990	1387	7.9e-07	-6.1	-5.54	2.36	Control	coiled-coil domain containing 40 (CCDC40)	uc002jxm.4	5e-143	Human	Neural; Neural; Neural; Protonephridia; Neural; Neural; Phyarnx; Epidermal; Neural; Neural; Neural; Neural; Protonephridia; Neural; Neural; Phyarnx; Epidermal; Neural; Neural; Neural; Neural; Protonephridia; Neural; Neural; Phyarnx; Epidermal; Neural; Neural; Neural; Neural; Protonephridia; Neural; Neural; Phyarnx; Epidermal; Neural; Neural; Neural; Neural; Protonephridia; Neural; Neural; Phyarnx; Epidermal; Neural; Neural; Neural; Neural; Protonephridia; Neural; Neural; Phyarnx; Epidermal; Neural; Neural; Neural; Neural; Protonephridia; Neural; Neural; Phyarnx; Epidermal; Neural	33; 21; 20; 29; 9; 23; 27; 24; 18; 33; 21; 20; 29; 9; 23; 27; 24; 18; 33; 21; 20; 29; 9; 23; 27; 24; 18; 33; 21; 20; 29; 9; 23; 27; 24; 18; 33; 21; 20; 29; 9; 23; 27; 24; 18; 33; 21; 20; 29; 9; 23; 27; 24; 18; 33; 21; 20; 29; 9; 23; 27; 24; 18
dd_Smed_v4_3971_0_1	1090	1339	4e-06	-5.4	-4.91	2.36	Control	lon peptidase 1, mitochondrial (LONP1)	uc002mcy.3	0	Human	Neoblast; Neoblast; Neoblast; Neoblast; Neoblast; Neoblast; Neoblast; Neoblast; Neoblast	0; 5; 22; 0; 5; 22; 0; 5; 22
dd_Smed_v4_10265_0_1	1041	1389	4.5e-06	-5.35	-4.86	2.36	Control	NA	NA	NA	NA	Phyarnx; Epidermal; Phyarnx; Phyarnx; Epidermal; Phyarnx; Phyarnx; Epidermal; Phyarnx	27; 35; 25; 27; 35; 25; 27; 35; 25
dd_Smed_v4_11345_0_1	890	1139	5.6e-06	-5.25	-4.76	2.36	Control	protocadherin 1 (PCDH1)	uc003llq.3	1e-71	Human	Neural; Neural; Neural; Neural; Neural; Neural; Neural; Neural	33; 33; 33; 33; 33; 33; 33; 33
dd_Smed_v4_16612_0_1	625	770	6.3e-06	-5.2	-4.72	2.36	Control	NA	NA	NA	NA	Neural; Cathepsin+ cell	21; 15
dd_Smed_v4_1614_0_1	1438	1935	1.3e-05	-4.87	-4.4	2.36	Control	STT3B, subunit of the oligosaccharyltransferase complex (catalytic) (STT3B)	uc011axe.2	0	Human	NA	NA
dd_Smed_v4_15614_0_1	1083	1428	4.9e-05	-4.31	-3.87	2.36	Control	slc17a-8 (slc17a-8)	KT163581.1	0	Smed	NA	NA
dd_Smed_v4_5613_0_1	983	1083	0.0001	-3.98	-3.56	2.36	Control	NA	NA	NA	NA	NA	NA
dd_Smed_v4_12142_0_1	2946	3047	0.00016	-3.79	-3.37	2.36	Control	NRDE-2, necessary for RNA interference, domain containing (NRDE2)	uc001xyj.2	1e-29	Human	NA	NA
dd_Smed_v4_11702_0_1	998	1249	0.00034	-3.47	-3.05	2.36	Control	ADAMTS-like 3 (ADAMTSL3)	uc002bjz.4	1e-29	Human	Phyarnx; Phyarnx; Phyarnx	27; 27; 27
dd_Smed_v4_407_0_1	391	587	2.5e-10	-9.6	-8.76	2.35	Control	NA	NA	NA	NA	Intestine; Protonephridia; Parenchymal; Cathepsin+ cell; Cathepsin+ cell; Cathepsin+ cell; Cathepsin+ cell; Intestine; Protonephridia; Parenchymal; Cathepsin+ cell; Cathepsin+ cell; Cathepsin+ cell; Cathepsin+ cell; Intestine; Protonephridia; Parenchymal; Cathepsin+ cell; Cathepsin+ cell; Cathepsin+ cell; Cathepsin+ cell	30; 29; 38; 28; 15; 41; 17; 30; 29; 38; 28; 15; 41; 17; 30; 29; 38; 28; 15; 41; 17
dd_Smed_v4_1671_0_2	197	444	9.5e-07	-6.02	-5.48	2.35	Control	NA	NA	NA	NA	NA	NA
dd_Smed_v4_5737_0_1	686	883	1.7e-05	-4.78	-4.32	2.35	Control	RNA binding motif protein 26 (RBM26)	uc001vkz.2	2e-11	Human	Neoblast; Neoblast; Neoblast; Neoblast; Neoblast; Neoblast	22; 0; 22; 0; 22; 0
dd_Smed_v4_2166_0_1	240	481	9.5e-05	-4.02	-3.59	2.35	Control	mitochondrial ribosomal protein L12 (MRPL12)	uc002kbh.2	3e-19	Human	Neoblast; Neoblast; Intestine; Neoblast; Neoblast; Neoblast; Intestine; Neoblast	22; 5; 6; 0; 22; 5; 6; 0
dd_Smed_v4_2175_0_1	518	708	1.9e-07	-6.73	-6.12	2.34	Control	mitochondrial ribosomal protein L22 (MRPL22)	uc003lvy.4	6e-14	Human	Neoblast	22
dd_Smed_v4_4763_0_1	449	800	5.5e-07	-6.26	-5.69	2.34	Control	ligand of numb-protein X 2 (LNX2)	uc001url.4	3e-76	Human	Intestine; Cathepsin+ cell; Cathepsin+ cell; Cathepsin+ cell; Intestine; Cathepsin+ cell; Cathepsin+ cell; Cathepsin+ cell	30; 10; 17; 15; 30; 10; 17; 15
dd_Smed_v4_1404_0_1	2843	3194	2.8e-06	-5.55	-5.04	2.34	Control	ciliary rootlet coiled-coil, rootletin (CROCC)	uc001azt.2	0	Human	Epidermal; Neural; Protonephridia; Phyarnx; Protonephridia; Epidermal; Neural; Protonephridia; Phyarnx; Protonephridia; Epidermal; Neural; Protonephridia; Phyarnx; Protonephridia; Epidermal; Neural; Protonephridia; Phyarnx; Protonephridia; Epidermal; Neural; Protonephridia; Phyarnx; Protonephridia; Epidermal; Neural; Protonephridia; Phyarnx; Protonephridia; Epidermal; Neural; Protonephridia; Phyarnx; Protonephridia; Epidermal; Neural; Protonephridia; Phyarnx; Protonephridia; Epidermal; Neural; Protonephridia; Phyarnx; Protonephridia; Epidermal; Neural; Protonephridia; Phyarnx; Protonephridia	24; 9; 26; 27; 29; 24; 9; 26; 27; 29; 24; 9; 26; 27; 29; 24; 9; 26; 27; 29; 24; 9; 26; 27; 29; 24; 9; 26; 27; 29; 24; 9; 26; 27; 29; 24; 9; 26; 27; 29; 24; 9; 26; 27; 29; 24; 9; 26; 27; 29
dd_Smed_v4_4578_0_1	799	1099	4.7e-06	-5.33	-4.83	2.34	Control	regulator of G-protein signaling 7 (RGS7)	uc001hyw.2	1e-81	Human	NA	NA
dd_Smed_v4_585_0_1	517	612	1.1e-05	-4.95	-4.48	2.34	Control	X1.A5.1	KF730666.1	0	Smed	Muscle; Neural; Muscle; Muscle; Cathepsin+ cell; Cathepsin+ cell; Muscle	14; 8; 16; 13; 15; 4; 7
dd_Smed_v4_10667_0_1	343	589	1.7e-05	-4.78	-4.32	2.34	Control	phosphoribosyl pyrophosphate amidotransferase (PPAT)	uc003hbr.3	0	Human	NA	NA
dd_Smed_v4_2533_0_1	2077	2424	0.0034	-2.47	-2.06	2.34	Control	diaphanous-related formin 2 (DIAPH2)56	uc004efu.4	3e-82	Human	Protonephridia; Cathepsin+ cell; Epidermal; Intestine; Phyarnx; Phyarnx; Cathepsin+ cell; Protonephridia; Cathepsin+ cell; Epidermal; Intestine; Phyarnx; Phyarnx; Cathepsin+ cell; Protonephridia; Cathepsin+ cell; Epidermal; Intestine; Phyarnx; Phyarnx; Cathepsin+ cell; Protonephridia; Cathepsin+ cell; Epidermal; Intestine; Phyarnx; Phyarnx; Cathepsin+ cell; Protonephridia; Cathepsin+ cell; Epidermal; Intestine; Phyarnx; Phyarnx; Cathepsin+ cell	29; 17; 24; 30; 27; 37; 31; 29; 17; 24; 30; 27; 37; 31; 29; 17; 24; 30; 27; 37; 31; 29; 17; 24; 30; 27; 37; 31; 29; 17; 24; 30; 27; 37; 31
dd_Smed_v4_14564_1_2	499	699	0	0	0	2.33	Control	NA	NA	NA	NA	NA	NA
dd_Smed_v4_14698_0_1	829	927	0	0	0	2.33	Control	NA	NA	NA	NA	Neural; Phyarnx; Neural; Phyarnx; Neural; Phyarnx	20; 27; 20; 27; 20; 27
dd_Smed_v4_39015_0_1	977	1173	0	0	0	2.33	Control	notch 2 (NOTCH2)	uc021osy.1	2e-26	Human	NA	NA
dd_Smed_v4_9061_0_1	544	1089	0	0	0	2.33	Control	homeobox C12 (HOXC12)	uc010soq.2	8e-19	Human	Epidermal; Parenchymal; Epidermal; Parenchymal; Epidermal; Parenchymal; Epidermal; Parenchymal	35; 12; 35; 12; 35; 12; 35; 12
dd_Smed_v4_9303_0_1	695	1292	0	0	0	2.33	Control	NA	NA	NA	NA	NA	NA
dd_Smed_v4_22809_0_1	438	536	2e-16	-15.7	-13.9	2.33	Control	NA	NA	NA	NA	NA	NA
dd_Smed_v4_6191_0_1	1170	1269	4e-16	-15.4	-13.6	2.33	Control	coenzyme Q6 monooxygenase (COQ6)	uc010tuk.2	3e-70	Human	NA	NA
dd_Smed_v4_26469_0_1	372	559	6.3e-16	-15.2	-13.4	2.33	Control	sodium channel, non-voltage-gated 1 alpha subunit (SCNN1A)	uc001qnw.3	5e-19	Human	NA	NA
dd_Smed_v4_5155_0_3	1028	1176	1e-15	-15	-13.8	2.33	Control	NA	NA	NA	NA	NA	NA
dd_Smed_v4_40050_0_1	234	375	3.2e-15	-14.5	-12.8	2.33	Control	NA	NA	NA	NA	NA	NA
dd_Smed_v4_5155_0_5	842	942	3.2e-15	-14.5	-12.8	2.33	Control	NA	NA	NA	NA	NA	NA
dd_Smed_v4_33868_0_1	223	357	1.6e-14	-13.8	-12.1	2.33	Control	NA	NA	NA	NA	NA	NA
dd_Smed_v4_19617_0_1	1144	1294	6.3e-14	-13.2	-11.6	2.33	Control	v-ski sarcoma viral oncogene homolog (avian) (SKI)	uc001aja.4	1e-26	Human	Neural; Neural; Neural; Neural; Neural; Neural; Neural; Neural; Neural	9; 21; 20; 9; 21; 20; 9; 21; 20
dd_Smed_v4_1924_1_2	684	782	1e-13	-13	-11.4	2.33	Control	osteopetrosis associated transmembrane protein 1 (OSTM1)	uc003psd.3	1e-14	Human	NA	NA
dd_Smed_v4_7965_0_1	937	1037	1e-13	-13	-11.4	2.33	Control	zinc finger, CCHC domain containing 6 (ZCCHC6)	uc004aoq.3	2e-36	Human	Muscle; Muscle; Parenchymal	14; 13; 12
dd_Smed_v4_30729_0_1	50	200	1.6e-13	-12.8	-11.2	2.33	Control	GCR012 (gcr012)	KX018833.1	0	Smed	NA	NA
dd_Smed_v4_27522_0_1	1043	1143	3.2e-12	-11.5	-9.96	2.33	Control	NA	NA	NA	NA	NA	NA
dd_Smed_v4_1366_0_2	330	473	1e-11	-11	-9.54	2.33	Control	oxidative stress responsive 1 (OXSR1)	uc003chy.3	3e-32	Human	NA	NA
dd_Smed_v4_10781_0_1	436	534	2e-11	-10.7	-9.22	2.33	Control	NA	NA	NA	NA	NA	NA
dd_Smed_v4_17563_0_1	785	1129	3.2e-11	-10.5	-9.08	2.33	Control	NA	NA	NA	NA	NA	NA
dd_Smed_v4_19192_0_2	529	626	3.2e-11	-10.5	-9.06	2.33	Control	NA	NA	NA	NA	NA	NA
dd_Smed_v4_22351_0_1	249	350	3.2e-11	-10.5	-9.12	2.33	Control	ArfGAP with GTPase domain, ankyrin repeat and PH domain 3 (AGAP3)	uc003wje.1	4e-26	Human	NA	NA
dd_Smed_v4_86257_0_1	94	235	6.3e-11	-10.2	-8.81	2.33	Control	NA	NA	NA	NA	NA	NA
dd_Smed_v4_23677_0_1	632	730	6.8e-10	-9.17	-7.84	2.33	Control	FRAS1 related extracellular matrix protein 2 (FREM2)	uc001uwv.3	5e-07	Human	NA	NA
dd_Smed_v4_36644_0_1	442	590	8.7e-10	-9.06	-7.75	2.33	Control	potassium channel, subfamily K, member 16 (KCNK16)	uc003ooq.3	3e-18	Human	NA	NA
dd_Smed_v4_56222_0_1	281	375	1e-09	-8.98	-7.67	2.33	Control	kchan	KF134118.1	0	Smed	NA	NA
dd_Smed_v4_20725_0_1	199	400	1.7e-09	-8.76	-7.47	2.33	Control	neuropeptide S receptor 1 (NPSR1)	uc003tei.1	8e-10	Human	NA	NA
dd_Smed_v4_41038_0_1	145	292	4.5e-09	-8.35	-7.1	2.33	Control	protein kinase, cAMP-dependent, regulatory, type II, alpha (PRKAR2A)	uc003cux.1	2e-39	Human	NA	NA
dd_Smed_v4_7133_0_2	640	838	1.3e-08	-7.9	-7.19	2.33	Control	microtubule-associated protein 4 (MAP4)	uc011bbe.1	2e-28	Human	NA	NA
dd_Smed_v4_11263_0_1	1175	1372	1.4e-08	-7.84	-7.14	2.33	Control	origin recognition complex, subunit 4 (ORC4)	uc002twk.3	2e-65	Human	Neoblast; Neoblast	0; 22
dd_Smed_v4_48770_0_1	239	384	1.5e-08	-7.82	-6.61	2.33	Control	NA	NA	NA	NA	NA	NA
dd_Smed_v4_8904_0_2	440	539	2.2e-08	-7.65	-6.45	2.33	Control	mesoderm induction early response 1, family member 2 (MIER2)	uc002lok.1	4e-12	Human	NA	NA
dd_Smed_v4_14262_0_1	50	200	3.3e-08	-7.48	-6.29	2.33	Control	filamin B, beta (FLNB)	uc003djj.2	4e-32	Human	NA	NA
dd_Smed_v4_12462_0_1	827	974	4e-08	-7.4	-6.22	2.33	Control	NA	NA	NA	NA	Cathepsin+ cell; Cathepsin+ cell; Cathepsin+ cell; Cathepsin+ cell; Cathepsin+ cell; Cathepsin+ cell	28; 41; 28; 41; 28; 41
dd_Smed_v4_19859_0_1	342	539	6.3e-08	-7.2	-6.04	2.33	Control	PR domain containing 1, with ZNF domain (PRDM1)	uc003pre.3	7e-55	Human	NA	NA
dd_Smed_v4_34540_0_1	234	515	9.1e-08	-7.04	-5.89	2.33	Control	NA	NA	NA	NA	NA	NA
dd_Smed_v4_21183_0_1	1134	1234	1.1e-07	-6.96	-6.33	2.33	Control	NA	NA	NA	NA	NA	NA
dd_Smed_v4_19592_0_1	598	947	2e-07	-6.69	-6.08	2.33	Control	chromosome 6 open reading frame 70 (C6orf70)	uc003qxg.1	1e-13	Human	NA	NA
dd_Smed_v4_3501_0_1	517	612	2e-07	-6.69	-6.09	2.33	Control	NA	NA	NA	NA	NA	NA
dd_Smed_v4_30057_0_1	241	434	2.3e-07	-6.64	-5.52	2.33	Control	NA	NA	NA	NA	NA	NA
dd_Smed_v4_38260_0_1	889	1038	2.5e-07	-6.6	-5.49	2.33	Control	NA	NA	NA	NA	NA	NA
dd_Smed_v4_15427_0_1	833	1080	2.9e-07	-6.54	-5.95	2.33	Control	RMI1, RecQ mediated genome instability 1, homolog (S. cerevisiae) (RMI1)	uc022bjb.1	1e-18	Human	NA	NA
dd_Smed_v4_6386_0_1	763	955	3.2e-07	-6.5	-5.91	2.33	Control	exosome component 2 (EXOSC2)	uc004bzu.2	6e-52	Human	NA	NA
dd_Smed_v4_6277_0_1	4740	4841	4.1e-07	-6.39	-5.81	2.33	Control	myosin XVIIIA (MYO18A)	uc002hdt.1	7e-149	Human	NA	NA
dd_Smed_v4_27515_0_1	93	325	6.6e-07	-6.18	-5.11	2.33	Control	NA	NA	NA	NA	NA	NA
dd_Smed_v4_1061_0_5	196	345	7.2e-07	-6.14	-5.07	2.33	Control	NA	NA	NA	NA	NA	NA
dd_Smed_v4_60346_0_1	94	189	9.8e-07	-6.01	-4.95	2.33	Control	NA	NA	NA	NA	NA	NA
dd_Smed_v4_16405_0_1	674	772	1.1e-06	-5.95	-4.89	2.33	Control	CAP-GLY domain containing linker protein 1 (CLIP1)	uc010tae.2	5e-10	Human	Phyarnx	27
dd_Smed_v4_22961_0_1	910	1055	1.2e-06	-5.91	-4.86	2.33	Control	calcium channel, voltage-dependent, beta 3 subunit (CACNB3)	uc001rsk.2	2e-11	Human	NA	NA
dd_Smed_v4_25684_0_1	627	869	1.3e-06	-5.87	-4.82	2.33	Control	NA	NA	NA	NA	NA	NA
dd_Smed_v4_36620_0_1	334	573	1.4e-06	-5.85	-4.8	2.33	Control	NA	NA	NA	NA	NA	NA
dd_Smed_v4_6309_0_1	3059	3258	1.6e-06	-5.79	-5.26	2.33	Control	N-acetylglucosamine-1-phosphate transferase, alpha and beta subunits (GNPTAB)	uc001tit.3	2e-81	Human	Cathepsin+ cell	28
dd_Smed_v4_21323_0_1	471	661	2.2e-06	-5.65	-4.62	2.33	Control	olig2 protein (olig2)	KF487100.1	3.21e-134	Smed	NA	NA
dd_Smed_v4_21882_0_1	629	775	2.2e-06	-5.65	-4.62	2.33	Control	cyclin-dependent kinase 1 (CDK1)	uc001jld.3	8e-71	Human	NA	NA
dd_Smed_v4_12448_0_1	1021	1168	3.4e-06	-5.47	-4.97	2.33	Control	coiled-coil domain containing 112 (CCDC112)	uc003kqy.2	8e-36	Human	Neural; Neural; Neural; Neural; Neural; Neural; Neural; Neural; Neural; Neural; Neural; Neural; Neural; Neural; Neural	20; 33; 9; 21; 18; 20; 33; 9; 21; 18; 20; 33; 9; 21; 18
dd_Smed_v4_12126_1_1	431	623	3.5e-06	-5.45	-4.43	2.33	Control	snurportin 1 (SNUPN)	uc002bas.3	6e-31	Human	NA	NA
dd_Smed_v4_50059_0_1	593	791	3.7e-06	-5.43	-4.41	2.33	Control	NA	NA	NA	NA	NA	NA
dd_Smed_v4_34498_0_1	468	609	5e-06	-5.3	-4.29	2.33	Control	NA	NA	NA	NA	NA	NA
dd_Smed_v4_61384_0_1	95	191	6.2e-06	-5.21	-4.2	2.33	Control	GCR095 (gcr095)	KX018899.1	0	Smed	NA	NA
dd_Smed_v4_7758_0_1	2240	2390	6.6e-06	-5.18	-4.69	2.33	Control	immunoglobulin mu binding protein 2 (IGHMBP2)	uc001ook.1	1e-152	Human	NA	NA
dd_Smed_v4_13753_0_1	1590	1790	6.8e-06	-5.17	-4.69	2.33	Control	ras responsive element binding protein 1 (RREB1)	uc010jnw.3	2e-16	Human	Parenchymal; Parenchymal; Parenchymal; Parenchymal; Parenchymal; Parenchymal; Parenchymal; Parenchymal; Parenchymal; Parenchymal; Parenchymal; Parenchymal; Parenchymal; Parenchymal; Parenchymal; Parenchymal	12; 38; 12; 38; 12; 38; 12; 38; 12; 38; 12; 38; 12; 38; 12; 38
dd_Smed_v4_51530_0_1	243	390	1e-05	-4.98	-3.99	2.33	Control	NA	NA	NA	NA	NA	NA
dd_Smed_v4_6539_0_4	599	700	1.1e-05	-4.97	-3.98	2.33	Control	NA	NA	NA	NA	NA	NA
dd_Smed_v4_76125_0_1	92	185	1.1e-05	-4.97	-3.98	2.33	Control	NA	NA	NA	NA	NA	NA
dd_Smed_v4_21056_0_1	1181	1428	1.2e-05	-4.91	-3.93	2.33	Control	NA	NA	NA	NA	Phyarnx; Phyarnx	27; 27
dd_Smed_v4_5981_0_1	397	844	1.2e-05	-4.92	-4.45	2.33	Control	NA	NA	NA	NA	Phyarnx; Epidermal; Phyarnx; Epidermal	27; 24; 27; 24
dd_Smed_v4_714_0_1	699	800	1.3e-05	-4.9	-3.92	2.33	Control	NA	NA	NA	NA	Phyarnx; Protonephridia; Epidermal; Parenchymal; Parenchymal; Epidermal; Neural; Protonephridia; Phyarnx; Phyarnx; Epidermal; Epidermal	37; 29; 35; 12; 38; 11; 20; 40; 27; 25; 2; 24
dd_Smed_v4_11824_0_1	3884	4035	1.9e-05	-4.71	-4.25	2.33	Control	zinc finger, NFX1-type containing 1 (ZNFX1)	uc002xui.3	4e-73	Human	NA	NA
dd_Smed_v4_47043_0_1	228	366	3.7e-05	-4.43	-3.47	2.33	Control	NA	NA	NA	NA	NA	NA
dd_Smed_v4_27803_0_1	50	299	4.1e-05	-4.39	-3.43	2.33	Control	zinc finger protein 7 (ZNF7)	uc010mge.3	8e-12	Human	NA	NA
dd_Smed_v4_27803_0_1	645	745	4.1e-05	-4.39	-3.43	2.33	Control	zinc finger protein 7 (ZNF7)	uc010mge.3	8e-12	Human	NA	NA
dd_Smed_v4_5778_0_1	844	1043	4.5e-05	-4.35	-3.91	2.33	Control	tetratricopeptide repeat domain 12 (TTC12)	uc001pnu.3	2e-20	Human	NA	NA
dd_Smed_v4_33204_0_1	1092	1192	5.8e-05	-4.24	-3.28	2.33	Control	NA	NA	NA	NA	NA	NA
dd_Smed_v4_45542_0_1	286	382	7.4e-05	-4.13	-3.18	2.33	Control	pim-1 oncogene (PIM1)	uc003onk.3	8e-11	Human	NA	NA
dd_Smed_v4_13562_0_2	50	199	8.7e-05	-4.06	-3.12	2.33	Control	kinesin family member 26B (KIF26B)	uc001ibg.1	5e-84	Human	NA	NA
dd_Smed_v4_26924_0_1	633	780	0.00013	-3.87	-2.93	2.33	Control	histone H4 transcription factor (HINFP)	uc021qrj.1	5e-23	Human	NA	NA
dd_Smed_v4_8204_0_2	1193	1293	0.0002	-3.7	-2.76	2.33	Control	flavin adenine dinucleotide synthetase 1 (FLAD1)	uc001fge.2	2e-102	Human	NA	NA
dd_Smed_v4_18389_0_1	1271	1370	0.00025	-3.6	-3.18	2.33	Control	forkhead box C2 (MFH-1, mesenchyme forkhead 1) (FOXC2)	uc002fjq.3	9e-49	Human	NA	NA
dd_Smed_v4_29263_0_1	342	539	0.00032	-3.5	-2.58	2.33	Control	NA	NA	NA	NA	NA	NA
dd_Smed_v4_12703_0_1	144	289	0.00043	-3.37	-2.96	2.33	Control	NA	uc002dzo.3	7e-37	Human	Phyarnx; Phyarnx	27; 27
dd_Smed_v4_16362_0_1	149	250	0.00063	-3.2	-2.28	2.33	Control	NA	uc003whz.1	1e-67	Human	NA	NA
dd_Smed_v4_18397_0_1	1789	2088	0.00063	-3.2	-2.28	2.33	Control	protocadherin 11 X-linked (PCDH11X)a	uc004efj.1	7e-56	Human	Neural; Neural; Neural; Neural; Neural; Neural	21; 21; 21; 21; 21; 21
dd_Smed_v4_17393_0_1	1403	1501	0.00098	-3.01	-2.1	2.33	Control	GATA binding protein 3 (GATA3)	uc001ijz.3	2e-63	Human	NA	NA
dd_Smed_v4_2121_1_1	498	598	0.0017	-2.77	-2.36	2.33	Control	Mov10l1, Moloney leukemia virus 10-like 1, homolog (mouse) (MOV10L1)	uc003bjj.3	1e-149	Human	Neoblast; Neoblast; Neural; Neoblast	22; 0; 23; 5
dd_Smed_v4_5947_0_1	1845	1946	0	0	0	2.32	Control	NA	uc001css.3	0	Human	Neural	23
dd_Smed_v4_6113_0_1	2018	2167	7.9e-12	-11.1	-10.1	2.32	Control	slc39a-4 (slc39a-4)	KT163719.1	0	Smed	Intestine; Neural	30; 32
dd_Smed_v4_3737_0_1	637	1323	1.6e-11	-10.8	-9.85	2.32	Control	pleckstrin homology domain containing, family D (with coiled-coil domains) member 1 (PLEKHD1)	uc010ttf.1	1e-12	Human	Protonephridia; Protonephridia; Cathepsin+ cell; Cathepsin+ cell; Cathepsin+ cell; Cathepsin+ cell; Protonephridia; Protonephridia; Cathepsin+ cell; Cathepsin+ cell; Cathepsin+ cell; Cathepsin+ cell	40; 29; 28; 10; 17; 39; 40; 29; 28; 10; 17; 39
dd_Smed_v4_5590_0_1	50	398	7.9e-11	-10.1	-9.21	2.32	Control	NA	NA	NA	NA	NA	NA
dd_Smed_v4_7697_0_1	1329	1625	3.1e-09	-8.51	-7.76	2.32	Control	RNA binding motif protein 19 (RBM19)	uc001tvm.3	9e-55	Human	NA	NA
dd_Smed_v4_3752_0_1	143	382	1.9e-07	-6.73	-6.12	2.32	Control	NA	NA	NA	NA	Parenchymal; Parenchymal	12; 12
dd_Smed_v4_2463_0_1	1048	1747	8.1e-07	-6.09	-5.53	2.32	Control	DENN/MADD domain containing 4A (DENND4A)	uc002apj.3	7e-100	Human	Neural; Cathepsin+ cell; Neural; Neural; Cathepsin+ cell; Neural; Neural; Cathepsin+ cell; Neural; Neural; Cathepsin+ cell; Neural; Neural; Cathepsin+ cell; Neural; Neural; Cathepsin+ cell; Neural; Neural; Cathepsin+ cell; Neural	23; 17; 33; 23; 17; 33; 23; 17; 33; 23; 17; 33; 23; 17; 33; 23; 17; 33; 23; 17; 33
dd_Smed_v4_2659_0_1	719	863	1.1e-06	-5.95	-5.41	2.32	Control	chromodomain helicase DNA-binding protein 4	GU980571.1	0	Smed	Neural; Cathepsin+ cell	1; 17
dd_Smed_v4_7722_0_1	149	249	1.5e-06	-5.81	-5.28	2.32	Control	choline/ethanolamine phosphotransferase 1 (CEPT1)	uc001eaj.1	2e-125	Human	NA	NA
dd_Smed_v4_1998_0_1	1348	1548	2.1e-06	-5.68	-5.16	2.32	Control	heterogeneous nuclear ribonucleoprotein K (HNRNPK)	uc011lsx.2	3e-30	Human	Neoblast; Neural	5; 1
dd_Smed_v4_12628_0_1	326	514	5.5e-06	-5.26	-4.77	2.32	Control	EF-hand calcium binding domain 11 (EFCAB11)	uc001xxt.3	2e-21	Human	Neural; Neural	21; 21
dd_Smed_v4_259_0_1	431	527	2e-05	-4.7	-4.25	2.32	Control	ribosomal protein L12 (RPL12)	uc004bqy.2	1e-72	Human	Epidermal; Neoblast; Neoblast; Intestine; Intestine; Neoblast; Cathepsin+ cell	3; 5; 0; 6; 19; 22; 4
dd_Smed_v4_1563_0_1	1777	1975	2.1e-05	-4.67	-4.22	2.32	Control	clathrin interactor 1 (CLINT1)	uc003lxj.2	3e-30	Human	Cathepsin+ cell; Intestine; Cathepsin+ cell; Cathepsin+ cell; Epidermal; Epidermal; Phyarnx; Cathepsin+ cell; Intestine; Cathepsin+ cell; Intestine; Cathepsin+ cell; Cathepsin+ cell; Epidermal; Epidermal; Phyarnx; Cathepsin+ cell; Intestine	10; 19; 31; 28; 11; 2; 27; 4; 6; 10; 19; 31; 28; 11; 2; 27; 4; 6
dd_Smed_v4_4876_0_1	143	479	2.2e-05	-4.65	-4.2	2.32	Control	NA	NA	NA	NA	Cathepsin+ cell; Intestine; Cathepsin+ cell; Intestine	10; 30; 10; 30
dd_Smed_v4_365_0_1	245	345	4.1e-05	-4.39	-3.95	2.32	Control	NA	NA	NA	NA	NA	NA
dd_Smed_v4_12716_0_1	798	1348	7.4e-05	-4.13	-3.69	2.32	Control	rabphilin 3A homolog (mouse) (RPH3A)	uc009zwe.1	2e-14	Human	Phyarnx; Phyarnx; Phyarnx; Phyarnx; Phyarnx; Phyarnx; Phyarnx; Phyarnx	27; 37; 27; 37; 27; 37; 27; 37
dd_Smed_v4_9398_0_1	2016	2214	8.9e-05	-4.05	-3.62	2.32	Control	NA	NA	NA	NA	NA	NA
dd_Smed_v4_1614_0_1	50	299	0.00012	-3.93	-3.5	2.32	Control	STT3B, subunit of the oligosaccharyltransferase complex (catalytic) (STT3B)	uc011axe.2	0	Human	NA	NA
dd_Smed_v4_438_0_1	923	1118	1.5e-09	-8.83	-8.05	2.31	Control	NA	NA	NA	NA	Intestine; Neoblast; Neoblast; Epidermal; Neoblast	6; 5; 0; 3; 22
dd_Smed_v4_14310_0_1	888	1086	1.9e-09	-8.71	-7.94	2.31	Control	NA	NA	NA	NA	Neural; Neural; Neural; Neural; Neural; Neural; Neural	32; 32; 32; 32; 32; 32; 32
dd_Smed_v4_1950_0_1	633	828	6.3e-08	-7.2	-6.56	2.31	Control	xeroderma pigmentosum, complementation group A (XPA)	uc004axr.4	2e-47	Human	Neoblast	0
dd_Smed_v4_3724_0_1	785	1080	9.3e-08	-7.03	-6.39	2.31	Control	LUC7-like 3 (S. cerevisiae) (LUC7L3)	uc002iss.3	1e-55	Human	Protonephridia; Neural; Protonephridia; Neural; Protonephridia; Neural; Protonephridia; Neural	26; 1; 26; 1; 26; 1; 26; 1
dd_Smed_v4_1461_0_1	241	627	3.2e-07	-6.5	-5.91	2.31	Control	ATP synthase, H+ transporting, mitochondrial Fo complex, subunit d (ATP5H)	uc002jmn.1	1e-09	Human	NA	NA
dd_Smed_v4_5257_0_1	337	483	2.1e-06	-5.68	-5.16	2.31	Control	transformer 2 beta homolog (Drosophila) (TRA2B)	uc010hym.3	5e-27	Human	Neoblast; Neoblast; Neoblast; Neoblast; Neoblast; Neoblast; Neoblast; Neoblast; Neoblast; Neoblast	0; 22; 0; 22; 0; 22; 0; 22; 0; 22
dd_Smed_v4_12236_0_1	1343	1742	1.5e-05	-4.81	-4.35	2.31	Control	ferredoxin-fold anticodon binding domain containing 1 (FDXACB1)	uc001pmc.4	2e-28	Human	NA	NA
dd_Smed_v4_637_0_2	540	689	0	0	0	2.3	Control	cortactin (CTTN)	uc001opw.4	4e-87	Human	NA	NA
dd_Smed_v4_9329_0_1	979	1078	4e-16	-15.4	-14.1	2.3	Control	LIM domain kinase 1 (LIMK1)	uc003uab.3	2e-54	Human	NA	NA
dd_Smed_v4_451_0_1	193	435	1.3e-14	-13.9	-12.7	2.3	Control	NA	NA	NA	NA	NA	NA
dd_Smed_v4_7274_0_1	340	486	1e-11	-11	-10	2.3	Control	DTW domain containing 1 (DTWD1)	uc001zxs.3	5e-37	Human	NA	NA
dd_Smed_v4_7942_0_1	343	441	2.2e-09	-8.65	-7.88	2.3	Control	NA	NA	NA	NA	NA	NA
dd_Smed_v4_1448_0_1	442	591	1e-07	-7	-6.37	2.3	Control	NA	uc001sfs.1	4e-50	Human	Epidermal; Epidermal	2; 3
dd_Smed_v4_3216_0_1	547	1096	7.9e-07	-6.1	-5.55	2.3	Control	Ras association (RalGDS/AF-6) and pleckstrin homology domains 1 (RAPH1)	uc002vae.3	6e-25	Human	Phyarnx; Protonephridia; Muscle; Cathepsin+ cell; Cathepsin+ cell; Cathepsin+ cell; Muscle; Phyarnx; Protonephridia; Muscle; Cathepsin+ cell; Cathepsin+ cell; Cathepsin+ cell; Muscle; Phyarnx; Protonephridia; Muscle; Cathepsin+ cell; Cathepsin+ cell; Cathepsin+ cell; Muscle; Phyarnx; Protonephridia; Muscle; Cathepsin+ cell; Cathepsin+ cell; Cathepsin+ cell; Muscle	37; 40; 13; 10; 39; 17; 14; 37; 40; 13; 10; 39; 17; 14; 37; 40; 13; 10; 39; 17; 14; 37; 40; 13; 10; 39; 17; 14
dd_Smed_v4_3640_0_1	645	794	1.6e-06	-5.79	-5.26	2.3	Control	cysteine dioxygenase, type I (CDO1)	uc003krg.3	5e-55	Human	Cathepsin+ cell	10
dd_Smed_v4_1093_0_2	50	150	1.4e-05	-4.84	-3.86	2.3	Control	SET domain and mariner transposase fusion gene (SETMAR)5	uc003bpy.4	3e-19	Human	NA	NA
dd_Smed_v4_12212_0_1	634	830	0.02	-1.7	-1.3	2.3	Control	NA	NA	NA	NA	Neural; Neural; Neural; Epidermal; Neural; Parenchymal; Neural; Neural; Neural; Epidermal; Neural; Parenchymal; Neural; Neural; Neural; Epidermal; Neural; Parenchymal; Neural; Neural; Neural; Epidermal; Neural; Parenchymal	20; 23; 18; 24; 9; 38; 20; 23; 18; 24; 9; 38; 20; 23; 18; 24; 9; 38; 20; 23; 18; 24; 9; 38
dd_Smed_v4_16294_0_1	293	441	1e-14	-14	-12.8	2.29	Control	SAM and SH3 domain containing 1 (SASH1)	uc003qmf.1	1e-11	Human	Muscle	14
dd_Smed_v4_15587_0_1	597	747	3.2e-14	-13.5	-11.9	2.29	Control	NA	NA	NA	NA	NA	NA
dd_Smed_v4_13109_0_1	387	727	7.9e-13	-12.1	-11	2.29	Control	NA	NA	NA	NA	Phyarnx; Phyarnx; Phyarnx	27; 27; 27
dd_Smed_v4_13109_0_1	967	1162	7.9e-13	-12.1	-11	2.29	Control	NA	NA	NA	NA	Phyarnx; Phyarnx; Phyarnx	27; 27; 27
dd_Smed_v4_2308_0_1	571	714	1.6e-11	-10.8	-9.82	2.29	Control	Yip1 domain family, member 6 (YIPF6)A	uc004dwz.3	2e-68	Human	NA	NA
dd_Smed_v4_4197_0_1	646	946	1.6e-11	-10.8	-9.85	2.29	Control	NA	NA	NA	NA	NA	NA
dd_Smed_v4_598_0_1	2529	2778	4e-11	-10.4	-9.54	2.29	Control	cold shock domain containing E1, RNA-binding (CSDE1)5	uc009wgv.3	7e-50	Human	Neoblast; Neoblast; Neoblast; Neoblast; Neoblast; Neoblast	22; 5; 0; 22; 5; 0
dd_Smed_v4_53339_0_1	146	341	1.8e-08	-7.74	-6.53	2.29	Control	gamma-aminobutyric acid (GABA) A receptor, alpha 5 (GABRA5)	uc021sgi.1	4e-19	Human	NA	NA
dd_Smed_v4_48794_0_1	447	696	2e-08	-7.69	-6.48	2.29	Control	GCR101 (gcr101)	KX018904.1	0	Smed	NA	NA
dd_Smed_v4_6338_0_1	1486	1734	7.9e-07	-6.1	-5.54	2.29	Control	coiled-coil domain containing 40 (CCDC40)	uc002jxm.4	5e-143	Human	Neural; Neural; Neural; Protonephridia; Neural; Neural; Phyarnx; Epidermal; Neural; Neural; Neural; Neural; Protonephridia; Neural; Neural; Phyarnx; Epidermal; Neural; Neural; Neural; Neural; Protonephridia; Neural; Neural; Phyarnx; Epidermal; Neural; Neural; Neural; Neural; Protonephridia; Neural; Neural; Phyarnx; Epidermal; Neural; Neural; Neural; Neural; Protonephridia; Neural; Neural; Phyarnx; Epidermal; Neural; Neural; Neural; Neural; Protonephridia; Neural; Neural; Phyarnx; Epidermal; Neural; Neural; Neural; Neural; Protonephridia; Neural; Neural; Phyarnx; Epidermal; Neural	33; 21; 20; 29; 9; 23; 27; 24; 18; 33; 21; 20; 29; 9; 23; 27; 24; 18; 33; 21; 20; 29; 9; 23; 27; 24; 18; 33; 21; 20; 29; 9; 23; 27; 24; 18; 33; 21; 20; 29; 9; 23; 27; 24; 18; 33; 21; 20; 29; 9; 23; 27; 24; 18; 33; 21; 20; 29; 9; 23; 27; 24; 18
dd_Smed_v4_7172_0_1	522	713	7.9e-07	-6.1	-5.54	2.29	Control	zinc finger, CCHC domain containing 9 (ZCCHC9)	uc003khj.3	7e-23	Human	Neural	9
dd_Smed_v4_30929_0_1	981	1276	9.3e-07	-6.03	-4.96	2.29	Control	transmembrane protein 26 (TMEM26)	uc001jlo.2	7e-25	Human	NA	NA
dd_Smed_v4_401_0_1	149	449	1e-06	-6	-5.46	2.29	Control	ATP synthase, H+ transporting, mitochondrial Fo complex, subunit C2 (subunit 9) (ATP5G2)	uc009znc.3	3e-24	Human	Intestine; Intestine; Neoblast; Intestine; Intestine; Neoblast	6; 19; 22; 6; 19; 22
dd_Smed_v4_9967_0_1	7943	8244	2.1e-06	-5.68	-5.16	2.29	Control	ubiquitin specific peptidase 34 (USP34)	uc002sbf.3	1e-114	Human	NA	NA
dd_Smed_v4_10261_0_1	834	1031	6.5e-06	-5.19	-4.7	2.29	Control	nucleolar complex associated 4 homolog (S. cerevisiae) (NOC4L)	uc001ujz.1	2e-19	Human	NA	NA
dd_Smed_v4_13845_0_1	743	942	7.4e-06	-5.13	-4.65	2.29	Control	NA	uc002kzw.1	6e-34	Human	Phyarnx; Neural	27; 20
dd_Smed_v4_5524_0_1	688	787	1.6e-05	-4.8	-4.34	2.29	Control	neuronal guanine nucleotide exchange factor (NGEF)	uc010fyg.1	4e-30	Human	Epidermal; Protonephridia; Phyarnx; Intestine; Epidermal; Phyarnx; Epidermal; Protonephridia; Phyarnx; Intestine; Epidermal; Phyarnx; Epidermal; Protonephridia; Phyarnx; Intestine; Epidermal; Phyarnx; Epidermal; Protonephridia; Phyarnx; Intestine; Epidermal; Phyarnx; Epidermal; Protonephridia; Phyarnx; Intestine; Epidermal; Phyarnx	11; 40; 37; 30; 24; 27; 11; 40; 37; 30; 24; 27; 11; 40; 37; 30; 24; 27; 11; 40; 37; 30; 24; 27; 11; 40; 37; 30; 24; 27
dd_Smed_v4_2516_0_1	383	480	2e-05	-4.7	-4.24	2.29	Control	NA	NA	NA	NA	Cathepsin+ cell; Cathepsin+ cell; Cathepsin+ cell; Cathepsin+ cell	42; 28; 10; 31
dd_Smed_v4_2641_0_1	98	245	3.1e-05	-4.51	-4.06	2.29	Control	septin 7 (SEPT7)	uc010kxc.3	7e-146	Human	Neural; Cathepsin+ cell; Cathepsin+ cell; Neural; Cathepsin+ cell; Neural; Cathepsin+ cell; Cathepsin+ cell; Neural; Cathepsin+ cell; Neural; Cathepsin+ cell; Cathepsin+ cell; Neural; Cathepsin+ cell	8; 15; 17; 1; 10; 8; 15; 17; 1; 10; 8; 15; 17; 1; 10
dd_Smed_v4_3980_0_1	574	670	4.6e-05	-4.34	-3.9	2.29	Control	NA	NA	NA	NA	NA	NA
dd_Smed_v4_18478_0_1	195	343	8.3e-05	-4.08	-3.14	2.29	Control	inositol polyphosphate-5-phosphatase, 72 kDa (INPP5E)	uc004cho.3	1e-50	Human	Neural; Neural; Neural; Neural; Neural; Neural; Neural; Neural; Neural; Neural	20; 21; 20; 21; 20; 21; 20; 21; 20; 21
dd_Smed_v4_19869_0_1	47	613	9.8e-05	-4.01	-3.58	2.29	Control	NA	uc004blh.3	5e-71	Human	NA	NA
dd_Smed_v4_14927_0_1	997	1547	0.00022	-3.66	-3.24	2.29	Control	cytochrome P450, family 2, subfamily C, polypeptide 18 (CYP2C18)	uc001kjv.4	3e-47	Human	Intestine	30
dd_Smed_v4_1880_0_1	97	244	0.00023	-3.64	-3.22	2.29	Control	malectin (MLEC)	uc001tyy.1	2e-69	Human	Cathepsin+ cell; Cathepsin+ cell	17; 17
dd_Smed_v4_13188_0_1	2265	2364	0.00041	-3.39	-2.98	2.29	Control	Kallmann syndrome 1 sequence (KAL1)	uc004csf.3	8e-22	Human	Phyarnx; Muscle; Neural; Muscle; Phyarnx; Muscle; Neural; Muscle	25; 13; 34; 16; 25; 13; 34; 16
dd_Smed_v4_3238_0_1	2632	2832	0.00065	-3.19	-2.78	2.29	Control	DAB2 interacting protein (DAB2IP)	uc004blo.3	1e-84	Human	Phyarnx; Cathepsin+ cell; Cathepsin+ cell; Cathepsin+ cell; Cathepsin+ cell; Phyarnx; Protonephridia; Cathepsin+ cell; Cathepsin+ cell; Cathepsin+ cell; Phyarnx; Cathepsin+ cell; Cathepsin+ cell; Cathepsin+ cell; Cathepsin+ cell; Phyarnx; Protonephridia; Cathepsin+ cell; Cathepsin+ cell; Cathepsin+ cell; Phyarnx; Cathepsin+ cell; Cathepsin+ cell; Cathepsin+ cell; Cathepsin+ cell; Phyarnx; Protonephridia; Cathepsin+ cell; Cathepsin+ cell; Cathepsin+ cell; Phyarnx; Cathepsin+ cell; Cathepsin+ cell; Cathepsin+ cell; Cathepsin+ cell; Phyarnx; Protonephridia; Cathepsin+ cell; Cathepsin+ cell; Cathepsin+ cell	37; 17; 41; 28; 4; 27; 40; 15; 39; 10; 37; 17; 41; 28; 4; 27; 40; 15; 39; 10; 37; 17; 41; 28; 4; 27; 40; 15; 39; 10; 37; 17; 41; 28; 4; 27; 40; 15; 39; 10
dd_Smed_v4_32959_0_1	838	1085	0.00071	-3.15	-2.23	2.29	Control	protocadherin gamma subfamily A, 12 (PCDHGA12)	uc011dba.2	2e-33	Human	NA	NA
dd_Smed_v4_9995_0_1	335	479	0	0	0	2.28	Control	NA	NA	NA	NA	NA	NA
dd_Smed_v4_7888_0_1	184	461	7.9e-12	-11.1	-10.2	2.28	Control	NA	NA	NA	NA	NA	NA
dd_Smed_v4_2275_0_1	394	592	1.1e-08	-7.96	-7.25	2.28	Control	protein phosphatase, Mg2+/Mn2+ dependent, 1A (PPM1A)	uc001xex.4	3e-60	Human	Epidermal; Cathepsin+ cell; Neural; Epidermal; Cathepsin+ cell; Neural; Epidermal; Cathepsin+ cell; Neural	24; 31; 21; 24; 31; 21; 24; 31; 21
dd_Smed_v4_2022_0_1	196	344	5.6e-08	-7.25	-6.6	2.28	Control	lysophosphatidylcholine acyltransferase 1 (LPCAT1)	uc003jcm.3	1e-95	Human	Cathepsin+ cell; Cathepsin+ cell; Protonephridia; Cathepsin+ cell; Cathepsin+ cell; Protonephridia; Cathepsin+ cell; Cathepsin+ cell; Protonephridia	17; 15; 29; 17; 15; 29; 17; 15; 29
dd_Smed_v4_1404_0_1	5437	5788	9.1e-07	-6.04	-5.49	2.28	Control	ciliary rootlet coiled-coil, rootletin (CROCC)	uc001azt.2	0	Human	Epidermal; Neural; Protonephridia; Phyarnx; Protonephridia; Epidermal; Neural; Protonephridia; Phyarnx; Protonephridia; Epidermal; Neural; Protonephridia; Phyarnx; Protonephridia; Epidermal; Neural; Protonephridia; Phyarnx; Protonephridia; Epidermal; Neural; Protonephridia; Phyarnx; Protonephridia; Epidermal; Neural; Protonephridia; Phyarnx; Protonephridia; Epidermal; Neural; Protonephridia; Phyarnx; Protonephridia; Epidermal; Neural; Protonephridia; Phyarnx; Protonephridia; Epidermal; Neural; Protonephridia; Phyarnx; Protonephridia; Epidermal; Neural; Protonephridia; Phyarnx; Protonephridia	24; 9; 26; 27; 29; 24; 9; 26; 27; 29; 24; 9; 26; 27; 29; 24; 9; 26; 27; 29; 24; 9; 26; 27; 29; 24; 9; 26; 27; 29; 24; 9; 26; 27; 29; 24; 9; 26; 27; 29; 24; 9; 26; 27; 29; 24; 9; 26; 27; 29
dd_Smed_v4_5977_0_1	892	1092	4.5e-06	-5.35	-4.86	2.28	Control	nucleoporin 133kDa (NUP133)	uc001htn.3	2e-23	Human	Neoblast; Neoblast; Neoblast; Neoblast	22; 0; 22; 0
dd_Smed_v4_996_0_1	997	1247	1.3e-05	-4.88	-4.41	2.28	Control	Smed22086_V2 fascin-1	JX010520.1	0	Smed	Cathepsin+ cell; Cathepsin+ cell; Cathepsin+ cell; Muscle; Parenchymal; Protonephridia; Cathepsin+ cell; Neural; Cathepsin+ cell; Cathepsin+ cell; Cathepsin+ cell; Muscle; Parenchymal; Protonephridia; Cathepsin+ cell; Neural; Cathepsin+ cell; Cathepsin+ cell; Cathepsin+ cell; Muscle; Parenchymal; Protonephridia; Cathepsin+ cell; Neural	4; 28; 10; 7; 12; 26; 39; 1; 4; 28; 10; 7; 12; 26; 39; 1; 4; 28; 10; 7; 12; 26; 39; 1
dd_Smed_v4_1401_0_1	443	592	1.6e-05	-4.8	-4.34	2.28	Control	NA	NA	NA	NA	Muscle; Phyarnx; Cathepsin+ cell; Cathepsin+ cell; Phyarnx; Muscle; Phyarnx; Muscle; Muscle; Muscle; Phyarnx; Cathepsin+ cell; Cathepsin+ cell; Phyarnx; Muscle; Phyarnx; Muscle; Muscle	16; 25; 17; 15; 27; 14; 37; 7; 13; 16; 25; 17; 15; 27; 14; 37; 7; 13
dd_Smed_v4_6817_0_1	397	646	1.8e-05	-4.75	-4.29	2.28	Control	UTP14, U3 small nucleolar ribonucleoprotein, homolog C (yeast) (UTP14C)	uc001vga.3	2e-117	Human	NA	NA
dd_Smed_v4_4111_0_1	329	659	2.7e-05	-4.57	-4.12	2.28	Control	NA	NA	NA	NA	Intestine	6
dd_Smed_v4_2250_0_1	534	632	7.2e-05	-4.14	-3.7	2.28	Control	NA	NA	NA	NA	Neoblast; Neoblast; Neoblast; Neoblast; Neoblast; Neoblast; Neoblast; Neoblast; Neoblast	22; 0; 5; 22; 0; 5; 22; 0; 5
dd_Smed_v4_2981_0_1	635	880	0.00072	-3.14	-2.73	2.28	Control	N-acetylneuraminate pyruvate lyase (dihydrodipicolinate synthase) (NPL)5	uc021pfz.1	2e-25	Human	Intestine	19
dd_Smed_v4_1087_0_1	1428	1921	0	0	0	2.27	Control	heat shock 70kDa protein 4-like (HSPA4L)	uc003ifm.3	0	Human	Neural; Neoblast; Neural; Neoblast; Neural; Neoblast	21; 0; 21; 0; 21; 0
dd_Smed_v4_495_0_1	297	546	0	0	0	2.27	Control	quinoid dihydropteridine reductase (QDPR)	uc003gpd.3	4e-69	Human	Neural; Protonephridia; Neural; Neural; Cathepsin+ cell; Neural; Neural; Protonephridia; Neural; Neural; Cathepsin+ cell; Neural; Neural; Protonephridia; Neural; Neural; Cathepsin+ cell; Neural; Neural; Protonephridia; Neural; Neural; Cathepsin+ cell; Neural	8; 29; 34; 23; 17; 9; 8; 29; 34; 23; 17; 9; 8; 29; 34; 23; 17; 9; 8; 29; 34; 23; 17; 9
dd_Smed_v4_4647_0_1	1219	1415	1.6e-07	-6.8	-6.19	2.27	Control	PDX1 C-terminal inhibiting factor 1 (PCIF1)	uc002xqs.3	1e-10	Human	NA	NA
dd_Smed_v4_194_0_1	13624	13975	2.4e-07	-6.62	-6.02	2.27	Control	NA	NA	NA	NA	Intestine; Intestine; Intestine; Intestine; Intestine; Intestine; Intestine; Intestine; Intestine	30; 30; 30; 30; 30; 30; 30; 30; 30
dd_Smed_v4_7308_0_1	1036	1135	2.3e-06	-5.64	-5.12	2.27	Control	fragile site, folic acid type, rare, fra(10)(q23.3) or fra(10)(q24.2) candidate 1 (FRA10AC1)	uc001kiz.2	2e-53	Human	NA	NA
dd_Smed_v4_7190_0_2	993	1093	2.8e-06	-5.55	-5.04	2.27	Control	NA	NA	NA	NA	NA	NA
dd_Smed_v4_7638_0_1	9470	9621	8.3e-06	-5.08	-4.6	2.27	Control	FAT tumor suppressor homolog 1 (Drosophila) (FAT1)	uc003izf.3	0	Human	Neural; Neural; Muscle; Neural; Neural; Neural; Neural; Muscle; Neural; Neural; Neural; Neural; Muscle; Neural; Neural; Neural; Neural; Muscle; Neural; Neural; Neural; Neural; Muscle; Neural; Neural	23; 8; 13; 9; 33; 23; 8; 13; 9; 33; 23; 8; 13; 9; 33; 23; 8; 13; 9; 33; 23; 8; 13; 9; 33
dd_Smed_v4_11853_0_1	850	1201	0.0047	-2.33	-1.93	2.27	Control	SUMO1/sentrin specific peptidase 7 (SENP7)	uc003dux.3	2e-51	Human	NA	NA
dd_Smed_v4_3535_0_1	663	807	1.3e-14	-13.9	-12.7	2.26	Control	mitochondrial ribosomal protein S18B (MRPS18B)	uc011jgj.1	4e-22	Human	Neoblast	22
dd_Smed_v4_4073_0_1	195	439	1.6e-12	-11.8	-10.8	2.26	Control	transformer 2 beta homolog (Drosophila) (TRA2B)	uc003fpv.3	5e-31	Human	Neoblast; Neoblast; Neoblast; Neoblast; Neoblast; Neoblast; Neoblast; Neoblast; Neoblast; Neoblast; Neoblast; Neoblast	5; 22; 0; 5; 22; 0; 5; 22; 0; 5; 22; 0
dd_Smed_v4_2254_0_1	398	748	1.4e-09	-8.85	-8.07	2.26	Control	eukaryotic translation initiation factor 3, subunit D (EIF3D)	uc003apr.3	5e-167	Human	Neoblast; Epidermal; Epidermal; Neoblast; Epidermal; Epidermal; Neoblast; Epidermal; Epidermal	22; 2; 3; 22; 2; 3; 22; 2; 3
dd_Smed_v4_3104_0_1	244	440	2.2e-09	-8.66	-7.89	2.26	Control	NA	NA	NA	NA	Epidermal; Epidermal; Epidermal	11; 24; 35
dd_Smed_v4_7468_0_1	445	693	5.2e-08	-7.28	-6.63	2.26	Control	SH3-domain GRB2-like 3 (SH3GL3)	uc002bjw.3	4e-84	Human	Epidermal; Phyarnx; Protonephridia; Phyarnx; Epidermal; Phyarnx; Protonephridia; Phyarnx; Epidermal; Phyarnx; Protonephridia; Phyarnx	24; 37; 40; 27; 24; 37; 40; 27; 24; 37; 40; 27
dd_Smed_v4_2260_0_1	394	592	3.2e-06	-5.49	-4.98	2.26	Control	NA	NA	NA	NA	Muscle; Cathepsin+ cell; Intestine; Cathepsin+ cell; Muscle; Cathepsin+ cell; Cathepsin+ cell; Cathepsin+ cell; Muscle; Cathepsin+ cell; Intestine; Cathepsin+ cell; Muscle; Cathepsin+ cell; Cathepsin+ cell; Cathepsin+ cell; Muscle; Cathepsin+ cell; Intestine; Cathepsin+ cell; Muscle; Cathepsin+ cell; Cathepsin+ cell; Cathepsin+ cell; Muscle; Cathepsin+ cell; Intestine; Cathepsin+ cell; Muscle; Cathepsin+ cell; Cathepsin+ cell; Cathepsin+ cell; Muscle; Cathepsin+ cell; Intestine; Cathepsin+ cell; Muscle; Cathepsin+ cell; Cathepsin+ cell; Cathepsin+ cell; Muscle; Cathepsin+ cell; Intestine; Cathepsin+ cell; Muscle; Cathepsin+ cell; Cathepsin+ cell; Cathepsin+ cell	14; 28; 30; 39; 13; 17; 31; 10; 14; 28; 30; 39; 13; 17; 31; 10; 14; 28; 30; 39; 13; 17; 31; 10; 14; 28; 30; 39; 13; 17; 31; 10; 14; 28; 30; 39; 13; 17; 31; 10; 14; 28; 30; 39; 13; 17; 31; 10
dd_Smed_v4_694_0_1	342	490	1e-05	-5	-4.52	2.26	Control	NA	NA	NA	NA	Epidermal; Epidermal; Epidermal	11; 35; 24
dd_Smed_v4_10015_0_1	1224	1568	2.5e-05	-4.6	-4.15	2.26	Control	NA	NA	NA	NA	NA	NA
dd_Smed_v4_3700_0_1	546	696	0.0035	-2.45	-2.04	2.26	Control	NA	NA	NA	NA	NA	NA
dd_Smed_v4_38449_0_1	290	823	0	0	0	2.25	Control	GCR075 (gcr075)	KX018882.1	0	Smed	NA	NA
dd_Smed_v4_43635_0_1	145	435	0	0	0	2.25	Control	NA	NA	NA	NA	Phyarnx	27
dd_Smed_v4_43994_0_1	234	469	0	0	0	2.25	Control	NA	NA	NA	NA	NA	NA
dd_Smed_v4_19199_0_1	1269	1514	2e-15	-14.7	-13	2.25	Control	NA	NA	NA	NA	NA	NA
dd_Smed_v4_35111_0_1	727	1068	4e-15	-14.4	-12.7	2.25	Control	NA	NA	NA	NA	NA	NA
dd_Smed_v4_2790_0_2	396	496	5e-14	-13.3	-11.7	2.25	Control	ADP-ribosylation factor-like 6 interacting protein 1 (ARL6IP1)	uc002dfl.1	1e-12	Human	NA	NA
dd_Smed_v4_21908_0_1	519	615	6.3e-14	-13.2	-11.6	2.25	Control	NA	NA	NA	NA	NA	NA
dd_Smed_v4_40744_0_1	416	510	7.9e-14	-13.1	-11.4	2.25	Control	NA	NA	NA	NA	NA	NA
dd_Smed_v4_21560_0_1	1674	1971	4e-13	-12.4	-10.8	2.25	Control	NA	NA	NA	NA	NA	NA
dd_Smed_v4_6539_0_3	388	535	4e-12	-11.4	-9.88	2.25	Control	NA	NA	NA	NA	NA	NA
dd_Smed_v4_13247_0_1	1135	1333	6.3e-12	-11.2	-10.2	2.25	Control	extracellular matrix protein 2, female organ and adipocyte specific (ECM2)	uc004asf.4	2e-09	Human	NA	NA
dd_Smed_v4_17834_0_2	524	715	6.3e-12	-11.2	-9.7	2.25	Control	NA	NA	NA	NA	NA	NA
dd_Smed_v4_10829_0_1	1339	1439	6.3e-11	-10.2	-9.35	2.25	Control	NA	NA	NA	NA	Cathepsin+ cell; Cathepsin+ cell	10; 10
dd_Smed_v4_1304_0_1	1341	1491	2.6e-10	-9.58	-8.74	2.25	Control	NA	uc011czp.2	3e-86	Human	NA	NA
dd_Smed_v4_29607_0_1	587	734	3.3e-10	-9.48	-8.13	2.25	Control	NA	NA	NA	NA	NA	NA
dd_Smed_v4_10914_0_1	336	626	4.8e-10	-9.32	-8.5	2.25	Control	NA	NA	NA	NA	Parenchymal; Neural; Muscle; Muscle; Muscle; Muscle; Parenchymal; Neural; Muscle; Muscle; Muscle; Muscle	12; 1; 13; 16; 14; 7; 12; 1; 13; 16; 14; 7
dd_Smed_v4_4614_0_1	722	916	3.4e-09	-8.47	-7.72	2.25	Control	dicarbonyl/L-xylulose reductase (DCXR)	uc002kdg.3	3e-32	Human	Cathepsin+ cell; Parenchymal; Intestine	10; 12; 43
dd_Smed_v4_45059_0_1	839	939	3.9e-09	-8.41	-7.14	2.25	Control	NA	NA	NA	NA	NA	NA
dd_Smed_v4_56513_0_1	48	436	4.1e-09	-8.39	-7.13	2.25	Control	GCR071 (gcr071)	KX018879.1	0	Smed	NA	NA
dd_Smed_v4_41578_0_1	194	292	9.3e-09	-8.03	-6.8	2.25	Control	NA	NA	NA	NA	NA	NA
dd_Smed_v4_38851_0_1	446	546	2.1e-08	-7.67	-6.47	2.25	Control	dopamine receptor D2 (DRD2)	uc009yyr.1	2e-45	Human	NA	NA
dd_Smed_v4_5972_0_3	427	523	2.2e-08	-7.65	-6.96	2.25	Control	NA	NA	NA	NA	NA	NA
dd_Smed_v4_24892_0_1	1624	1822	3.4e-08	-7.47	-6.28	2.25	Control	NA	NA	NA	NA	NA	NA
dd_Smed_v4_7935_0_1	1536	1835	4.8e-08	-7.32	-6.66	2.25	Control	NA	NA	NA	NA	Cathepsin+ cell; Cathepsin+ cell; Cathepsin+ cell	17; 17; 17
dd_Smed_v4_24127_0_1	99	199	5e-08	-7.3	-6.13	2.25	Control	NA	NA	NA	NA	NA	NA
dd_Smed_v4_8399_0_1	241	629	9.8e-08	-7.01	-6.38	2.25	Control	NA	uc003tkf.4	7e-70	Human	NA	NA
dd_Smed_v4_981_0_1	483	677	1.1e-07	-6.97	-6.34	2.25	Control	ATP synthase, H+ transporting, mitochondrial F1 complex, O subunit (ATP5O)	uc002ytl.3	3e-41	Human	NA	NA
dd_Smed_v4_4053_0_1	1034	1182	1.2e-07	-6.93	-6.31	2.25	Control	thymine-DNA glycosylase (TDG)	uc001tkg.3	3e-58	Human	Neural; Neural; Neural; Neural; Neural	1; 1; 1; 1; 1
dd_Smed_v4_18422_0_1	1540	1641	1.6e-07	-6.79	-5.66	2.25	Control	NA	NA	NA	NA	NA	NA
dd_Smed_v4_25112_0_1	721	962	2.9e-07	-6.54	-5.95	2.25	Control	TNF receptor-associated factor 2 (TRAF2)	uc010nbw.3	6e-08	Human	Neural; Neural; Neural; Neural; Neural	21; 21; 21; 21; 21
dd_Smed_v4_43156_0_1	579	677	5.4e-07	-6.27	-5.18	2.25	Control	calcium/calmodulin-dependent protein kinase IV (CAMK4)	uc003kpf.3	4e-34	Human	NA	NA
dd_Smed_v4_67037_0_1	280	421	9.8e-07	-6.01	-4.95	2.25	Control	NA	NA	NA	NA	NA	NA
dd_Smed_v4_7499_0_2	4436	4586	2.2e-06	-5.66	-5.15	2.25	Control	KN motif and ankyrin repeat domains 4 (KANK4)	uc001dai.4	1e-19	Human	NA	NA
dd_Smed_v4_4944_0_2	620	717	2.3e-06	-5.64	-5.12	2.25	Control	NA	NA	NA	NA	NA	NA
dd_Smed_v4_56499_0_1	481	579	2.8e-06	-5.55	-4.53	2.25	Control	NA	NA	NA	NA	NA	NA
dd_Smed_v4_7287_0_1	98	392	9.3e-06	-5.03	-4.55	2.25	Control	general transcription factor IIF 1	KM981927.1	0	Smed	Neoblast; Neoblast; Neoblast; Neoblast; Neoblast	0; 0; 0; 0; 0
dd_Smed_v4_41846_0_1	378	568	1.5e-05	-4.81	-3.83	2.25	Control	NA	NA	NA	NA	Phyarnx	27
dd_Smed_v4_58095_0_1	47	331	1.7e-05	-4.76	-3.78	2.25	Control	NA	NA	NA	NA	NA	NA
dd_Smed_v4_15010_0_1	827	1023	2.1e-05	-4.67	-3.7	2.25	Control	slc25a-1 (slc25a-1)	KT163619.1	0	Smed	NA	NA
dd_Smed_v4_56890_0_1	313	403	2.3e-05	-4.64	-3.67	2.25	Control	adrenoceptor alpha 1B (ADRA1B)	uc003lxt.1	1e-24	Human	NA	NA
dd_Smed_v4_29891_0_1	50	300	3.4e-05	-4.47	-3.51	2.25	Control	NA	uc011lyk.2	1e-89	Human	NA	NA
dd_Smed_v4_11944_0_3	1723	1921	6.8e-05	-4.17	-3.22	2.25	Control	exostosin glycosyltransferase 1 (EXT1)	uc003yok.1	5e-119	Human	NA	NA
dd_Smed_v4_4435_0_1	649	799	6.8e-05	-4.17	-3.74	2.25	Control	Smed06068_V2 pim-2	JX010607.1	0	Smed	Cathepsin+ cell; Intestine; Cathepsin+ cell; Cathepsin+ cell; Cathepsin+ cell; Epidermal	15; 30; 41; 17; 10; 24
dd_Smed_v4_12083_0_1	50	200	0.00014	-3.85	-3.43	2.25	Control	NA	NA	NA	NA	NA	NA
dd_Smed_v4_10181_0_1	295	394	0.00035	-3.46	-2.54	2.25	Control	NA	NA	NA	NA	Cathepsin+ cell; Cathepsin+ cell; Cathepsin+ cell; Cathepsin+ cell	28; 15; 17; 41
dd_Smed_v4_32609_0_1	540	737	0.00036	-3.44	-2.51	2.25	Control	NA	NA	NA	NA	NA	NA
dd_Smed_v4_10742_0_1	3529	3679	0.00085	-3.07	-2.16	2.25	Control	SET domain containing 2 (SETD2)	uc003cqs.3	1e-55	Human	NA	NA
dd_Smed_v4_2842_0_6	198	299	0.0045	-2.35	-1.45	2.25	Control	tumor protein D52-like 2 (TPD52L2)8	uc011abl.2	2e-18	Human	NA	NA
dd_Smed_v4_492_0_1	527	815	2.3e-09	-8.64	-7.87	2.24	Control	NA	uc001aju.2	6e-26	Human	Intestine; Intestine	19; 6
dd_Smed_v4_8482_0_1	2126	2325	2.2e-05	-4.66	-4.2	2.24	Control	trr-1	KC262345.1	0	Smed	NA	NA
dd_Smed_v4_4650_0_1	850	1100	5.6e-05	-4.25	-3.82	2.24	Control	PC4 and SFRS1 interacting protein 1 (PSIP1)	uc003zlz.4	3e-21	Human	Neoblast; Neoblast; Neoblast; Neoblast; Neoblast; Neoblast; Neoblast; Neoblast; Neoblast; Neoblast; Neoblast; Neoblast	5; 0; 5; 0; 5; 0; 5; 0; 5; 0; 5; 0
dd_Smed_v4_9489_0_1	496	596	1.3e-13	-12.9	-11.8	2.23	Control	Wilms tumor 1 interacting protein (WTIP)	uc002nvm.3	1e-65	Human	Cathepsin+ cell; Cathepsin+ cell	17; 17
dd_Smed_v4_5253_0_1	346	644	4.4e-08	-7.36	-6.7	2.23	Control	discs, large (Drosophila) homolog-associated protein 4 (DLGAP4)	uc002xfj.3	1e-14	Human	Cathepsin+ cell; Cathepsin+ cell; Cathepsin+ cell	15; 41; 17
dd_Smed_v4_1608_0_1	1249	1599	1.3e-07	-6.87	-6.25	2.23	Control	cell division cycle and apoptosis regulator protein 1	KM981922.1	0	Smed	Neoblast; Neural; Neoblast; Epidermal; Neoblast; Neoblast; Neural; Neoblast; Epidermal; Neoblast; Neoblast; Neural; Neoblast; Epidermal; Neoblast; Neoblast; Neural; Neoblast; Epidermal; Neoblast	22; 1; 0; 3; 5; 22; 1; 0; 3; 5; 22; 1; 0; 3; 5; 22; 1; 0; 3; 5
dd_Smed_v4_3886_0_1	548	698	2.6e-07	-6.58	-5.98	2.23	Control	serine/arginine repetitive matrix 1 (SRRM1)	uc001bjm.3	8e-43	Human	Neoblast; Neoblast; Neoblast; Neoblast; Neoblast; Neoblast; Neoblast; Neoblast; Neoblast; Neoblast; Neoblast; Neoblast	0; 5; 22; 0; 5; 22; 0; 5; 22; 0; 5; 22
dd_Smed_v4_5116_0_1	820	1014	4e-07	-6.4	-5.82	2.23	Control	peptidylprolyl isomerase E (cyclophilin E) (PPIE)	uc001cds.2	3e-122	Human	NA	NA
dd_Smed_v4_2629_0_1	1990	2240	1.2e-06	-5.92	-5.38	2.23	Control	signal recognition particle 72kDa (SRP72)	uc003hbv.3	2e-109	Human	Epidermal; Epidermal	2; 3
dd_Smed_v4_1944_0_1	1610	1757	2e-06	-5.7	-5.18	2.23	Control	methyltransferase like 6 (METTL6)	uc003bzs.1	3e-64	Human	NA	NA
dd_Smed_v4_7730_0_1	98	246	2.2e-05	-4.65	-4.19	2.23	Control	phospholipase A2, group XV (PLA2G15)	uc002evr.3	3e-67	Human	Cathepsin+ cell; Cathepsin+ cell; Cathepsin+ cell; Cathepsin+ cell; Intestine; Cathepsin+ cell; Cathepsin+ cell	10; 28; 41; 15; 6; 17; 39
dd_Smed_v4_1670_0_1	347	645	7.4e-05	-4.13	-3.7	2.23	Control	nudE nuclear distribution E homolog 1 (A. nidulans) (NDE1)	uc002ddt.1	8e-47	Human	Cathepsin+ cell; Cathepsin+ cell; Cathepsin+ cell; Cathepsin+ cell	17; 17; 17; 17
dd_Smed_v4_8869_0_1	936	1035	0.00043	-3.37	-2.96	2.23	Control	RNA binding motif protein 15 (RBM15)	uc001dzm.1	7e-33	Human	NA	NA
dd_Smed_v4_14344_0_1	1597	1897	0.0059	-2.23	-1.83	2.23	Control	protocadherin 1 (PCDH1)	uc011dbf.2	3e-66	Human	Neural; Neural; Neural; Neural; Neural; Neural	9; 9; 9; 9; 9; 9
dd_Smed_v4_7079_0_1	243	341	0.016	-1.79	-1.39	2.23	Control	IQ motif containing D (IQCD)	uc001tuu.3	4e-10	Human	Phyarnx; Neural; Neural; Neural; Epidermal; Neural; Neural; Protonephridia; Phyarnx; Neural; Neural; Neural; Epidermal; Neural; Neural; Protonephridia; Phyarnx; Neural; Neural; Neural; Epidermal; Neural; Neural; Protonephridia	27; 33; 9; 18; 24; 21; 20; 29; 27; 33; 9; 18; 24; 21; 20; 29; 27; 33; 9; 18; 24; 21; 20; 29
dd_Smed_v4_11412_0_1	585	732	0.017	-1.77	-1.37	2.23	Control	NA	NA	NA	NA	Neoblast; Neoblast	0; 0
dd_Smed_v4_10082_0_2	1684	1833	2e-14	-13.7	-12.1	2.22	Control	nuclear VCP-like (NVL)	uc010pve.2	9e-35	Human	NA	NA
dd_Smed_v4_5584_0_1	1178	1425	1.5e-09	-8.83	-8.05	2.22	Control	NA	uc002kdr.3	2e-131	Human	NA	NA
dd_Smed_v4_4806_0_1	1131	1329	4.3e-09	-8.37	-7.63	2.22	Control	acyl-CoA dehydrogenase, C-2 to C-3 short chain (ACADS)	uc001tza.4	2e-163	Human	NA	NA
dd_Smed_v4_4517_0_1	450	751	2.3e-07	-6.64	-6.04	2.22	Control	small ArfGAP2 (SMAP2)	uc010ojh.2	5e-43	Human	NA	NA
dd_Smed_v4_3576_0_1	143	383	1.7e-06	-5.77	-5.25	2.22	Control	Sjogren syndrome nuclear autoantigen 1 (SSNA1)	uc004cls.2	5e-43	Human	Phyarnx; Protonephridia; Neural; Neural; Epidermal; Neural; Neural; Phyarnx; Protonephridia; Neural; Neural; Epidermal; Neural; Neural	27; 29; 9; 18; 24; 20; 21; 27; 29; 9; 18; 24; 20; 21
dd_Smed_v4_4191_0_1	390	733	2.5e-06	-5.61	-5.09	2.22	Control	coiled-coil domain containing 63 (CCDC63)	uc001trw.1	6e-42	Human	Phyarnx; Neural; Protonephridia; Neural; Neural; Neural; Neural; Neural; Epidermal; Phyarnx; Neural; Protonephridia; Neural; Neural; Neural; Neural; Neural; Epidermal; Phyarnx; Neural; Protonephridia; Neural; Neural; Neural; Neural; Neural; Epidermal; Phyarnx; Neural; Protonephridia; Neural; Neural; Neural; Neural; Neural; Epidermal; Phyarnx; Neural; Protonephridia; Neural; Neural; Neural; Neural; Neural; Epidermal	27; 9; 29; 33; 20; 18; 23; 21; 24; 27; 9; 29; 33; 20; 18; 23; 21; 24; 27; 9; 29; 33; 20; 18; 23; 21; 24; 27; 9; 29; 33; 20; 18; 23; 21; 24; 27; 9; 29; 33; 20; 18; 23; 21; 24
dd_Smed_v4_2210_0_1	774	968	5.2e-05	-4.28	-3.84	2.22	Control	ATPase, Na+/K+ transporting, beta 1 polypeptide (ATP1B1)	uc001gfr.1	1e-17	Human	Protonephridia; Cathepsin+ cell; Cathepsin+ cell; Phyarnx; Cathepsin+ cell; Phyarnx; Cathepsin+ cell; Intestine; Protonephridia; Phyarnx; Cathepsin+ cell; Cathepsin+ cell	29; 4; 31; 25; 39; 27; 28; 19; 40; 37; 10; 42
dd_Smed_v4_16056_0_1	4025	4175	7.6e-05	-4.12	-3.68	2.22	Control	NPHS1-2 (NPHS1-2)	KT163768.1	0	Smed	Neural; Neural; Neural; Neural; Neural; Neural; Neural; Neural; Neural; Neural; Neural; Neural; Neural; Neural; Neural	8; 9; 21; 8; 9; 21; 8; 9; 21; 8; 9; 21; 8; 9; 21
dd_Smed_v4_10709_0_1	184	324	0.00083	-3.08	-2.67	2.22	Control	transmembrane protein 242 (TMEM242)	uc003sih.4	8e-09	Human	NA	NA
dd_Smed_v4_14355_0_1	1026	1320	0.0015	-2.83	-2.43	2.22	Control	protein kinase, cGMP-dependent, type II (PRKG2)	uc003hmh.2	3e-08	Human	Phyarnx; Phyarnx; Phyarnx; Phyarnx; Phyarnx; Phyarnx	25; 27; 25; 27; 25; 27
dd_Smed_v4_5691_0_1	249	499	0.0019	-2.72	-2.32	2.22	Control	phosphatidylinositol-specific phospholipase C, X domain containing 3 (PLCXD3)	uc003jmm.1	3e-64	Human	Neural; Neural	36; 36
dd_Smed_v4_6673_0_1	486	584	0.0055	-2.26	-1.86	2.22	Control	SEC62 homolog (S. cerevisiae) (SEC62)	uc003fgh.3	3e-15	Human	NA	NA
dd_Smed_v4_10614_0_1	1164	1262	5e-11	-10.3	-9.44	2.21	Control	protein phosphatase 2, regulatory subunit B'', gamma (PPP2R3C)	uc001wss.3	0	Human	NA	NA
dd_Smed_v4_2464_0_1	683	976	1.4e-10	-9.86	-9	2.21	Control	hydroxysteroid (17-beta) dehydrogenase 12 (HSD17B12)	uc001mxq.4	1e-69	Human	Intestine; Intestine; Intestine; Intestine	6; 19; 6; 19
dd_Smed_v4_1956_0_1	619	953	4e-09	-8.4	-7.65	2.21	Control	coatomer protein complex, subunit epsilon (COPE)	uc002nkk.3	9e-84	Human	NA	NA
dd_Smed_v4_12467_0_1	787	936	1.9e-05	-4.72	-4.27	2.21	Control	hypothetical protein Smed-Post-2c	KY348643.1	0	Smed	NA	NA
dd_Smed_v4_9369_0_1	296	691	5.5e-05	-4.26	-3.82	2.21	Control	NA	NA	NA	NA	NA	NA
dd_Smed_v4_8086_0_1	1291	1391	0.00069	-3.16	-2.75	2.21	Control	aminopeptidase puromycin sensitive (NPEPPS)	uc002ilr.4	0	Human	NA	NA
dd_Smed_v4_7433_0_1	1435	1634	0.001	-2.98	-2.57	2.21	Control	NA	uc002iac.3	7e-87	Human	NA	NA
dd_Smed_v4_3251_0_1	3732	3883	0.002	-2.7	-2.3	2.21	Control	NA	NA	NA	NA	Cathepsin+ cell; Cathepsin+ cell; Cathepsin+ cell; Cathepsin+ cell; Cathepsin+ cell; Cathepsin+ cell; Cathepsin+ cell; Cathepsin+ cell; Cathepsin+ cell; Cathepsin+ cell; Cathepsin+ cell; Cathepsin+ cell; Cathepsin+ cell; Cathepsin+ cell; Cathepsin+ cell; Cathepsin+ cell; Cathepsin+ cell; Cathepsin+ cell; Cathepsin+ cell; Cathepsin+ cell; Cathepsin+ cell; Cathepsin+ cell; Cathepsin+ cell; Cathepsin+ cell; Cathepsin+ cell; Cathepsin+ cell; Cathepsin+ cell; Cathepsin+ cell; Cathepsin+ cell; Cathepsin+ cell; Cathepsin+ cell; Cathepsin+ cell; Cathepsin+ cell; Cathepsin+ cell; Cathepsin+ cell	28; 15; 10; 39; 17; 28; 15; 10; 39; 17; 28; 15; 10; 39; 17; 28; 15; 10; 39; 17; 28; 15; 10; 39; 17; 28; 15; 10; 39; 17; 28; 15; 10; 39; 17
dd_Smed_v4_11200_0_1	799	1000	0.0023	-2.63	-2.23	2.21	Control	zinc finger, HIT-type containing 2 (ZNHIT2)	uc001ocw.3	1e-18	Human	NA	NA
dd_Smed_v4_14331_0_1	3236	3436	0.0037	-2.43	-2.03	2.21	Control	natriuretic peptide receptor A/guanylate cyclase A (atrionatriuretic peptide receptor A) (NPR1)	uc001fcs.4	0	Human	Neural; Neural; Neural; Neural; Neural; Neural	9; 8; 9; 8; 9; 8
dd_Smed_v4_3758_0_1	944	1094	0.0051	-2.29	-1.89	2.21	Control	NA	NA	NA	NA	NA	NA
dd_Smed_v4_45699_0_1	239	335	0	0	0	2.2	Control	NA	NA	NA	NA	Phyarnx; Phyarnx	27; 27
dd_Smed_v4_5849_0_1	1738	1987	0	0	0	2.2	Control	hypothetical protein 5849	KY348689.1	0	Smed	NA	NA
dd_Smed_v4_6207_0_2	1334	1582	0	0	0	2.2	Control	NA	uc010hcn.1	3e-07	Human	NA	NA
dd_Smed_v4_18636_0_1	1044	1194	1.6e-14	-13.8	-12.1	2.2	Control	NA	NA	NA	NA	NA	NA
dd_Smed_v4_18573_0_1	48	242	2e-14	-13.7	-12.1	2.2	Control	NA	NA	NA	NA	NA	NA
dd_Smed_v4_9489_0_1	298	398	1.3e-13	-12.9	-11.3	2.2	Control	Wilms tumor 1 interacting protein (WTIP)	uc002nvm.3	1e-65	Human	Cathepsin+ cell; Cathepsin+ cell	17; 17
dd_Smed_v4_30195_0_1	690	839	1.6e-13	-12.8	-11.2	2.2	Control	CTD (carboxy-terminal domain, RNA polymerase II, polypeptide A) small phosphatase-like (CTDSPL)	uc003chg.3	1e-74	Human	NA	NA
dd_Smed_v4_6389_0_1	49	390	1.3e-11	-10.9	-9.93	2.2	Control	NA	NA	NA	NA	Neoblast; Neoblast; Neoblast	5; 0; 22
dd_Smed_v4_13801_0_1	93	186	1.2e-10	-9.92	-9.05	2.2	Control	NA	NA	NA	NA	NA	NA
dd_Smed_v4_6009_0_1	291	438	3.2e-09	-8.49	-7.73	2.2	Control	family with sequence similarity 136, member A (FAM136A)	uc002sgq.4	5e-24	Human	Neoblast; Intestine; Neoblast; Neoblast	22; 6; 5; 0
dd_Smed_v4_24865_0_1	875	974	3.7e-09	-8.43	-7.16	2.2	Control	NA	NA	NA	NA	NA	NA
dd_Smed_v4_68277_0_1	185	278	3.5e-08	-7.46	-6.27	2.2	Control	NA	NA	NA	NA	NA	NA
dd_Smed_v4_18999_0_2	45	362	5.1e-08	-7.29	-6.12	2.2	Control	NA	NA	NA	NA	NA	NA
dd_Smed_v4_16169_0_1	448	598	5.2e-08	-7.28	-6.63	2.2	Control	NA	uc010jha.1	1e-157	Human	Phyarnx; Phyarnx; Phyarnx; Phyarnx; Phyarnx	27; 27; 27; 27; 27
dd_Smed_v4_22751_0_1	97	291	5.2e-08	-7.28	-6.11	2.2	Control	protein phosphatase 1, catalytic subunit, gamma isozyme (PPP1CC)	uc021rdx.1	1e-158	Human	NA	NA
dd_Smed_v4_5680_0_1	839	1185	1.4e-07	-6.85	-6.23	2.2	Control	NA	uc002vny.2	0	Human	NA	NA
dd_Smed_v4_8914_0_1	396	596	2.8e-07	-6.55	-5.95	2.2	Control	acyl-CoA binding domain containing 6 (ACBD6)	uc001gog.3	4e-14	Human	NA	NA
dd_Smed_v4_20110_0_1	197	346	8.9e-07	-6.05	-5.5	2.2	Control	potassium large conductance calcium-activated channel, subfamily M, alpha member 1 (KCNMA1)6	uc001jxq.3	0	Human	NA	NA
dd_Smed_v4_11930_0_1	490	688	1.9e-06	-5.73	-5.21	2.2	Control	NA	NA	NA	NA	Neoblast; Neoblast; Neoblast	0; 0; 0
dd_Smed_v4_2002_0_1	1048	1199	5.9e-06	-5.23	-4.74	2.2	Control	coproporphyrinogen oxidase (CPOX)	uc003dsx.3	1e-131	Human	Cathepsin+ cell; Protonephridia; Cathepsin+ cell; Protonephridia	4; 26; 4; 26
dd_Smed_v4_2067_0_1	250	601	1.3e-05	-4.87	-4.4	2.2	Control	flotillin 1 (FLOT1)	uc011jhj.1	7e-101	Human	Parenchymal; Intestine; Parenchymal; Intestine; Parenchymal; Intestine	38; 30; 38; 30; 38; 30
dd_Smed_v4_5599_0_1	1943	2094	6e-05	-4.22	-3.78	2.2	Control	tetratricopeptide repeat domain 7B (TTC7B)	uc001xyp.3	1e-84	Human	NA	NA
dd_Smed_v4_17551_0_1	694	794	6.6e-05	-4.18	-3.23	2.2	Control	TNF receptor-associated factor 2 (TRAF2)	uc004cjv.3	2e-31	Human	Neural; Neural; Neural; Neural	20; 33; 20; 33
dd_Smed_v4_39932_0_1	528	673	9.3e-05	-4.03	-3.08	2.2	Control	NA	NA	NA	NA	NA	NA
dd_Smed_v4_1662_0_1	96	387	9.5e-05	-4.02	-3.59	2.2	Control	slc25a-32 (slc25a-32)	KT163650.1	0	Smed	Intestine; Parenchymal	19; 12
dd_Smed_v4_2231_0_1	50	200	0.00031	-3.51	-3.09	2.2	Control	NA	NA	NA	NA	Phyarnx; Phyarnx; Epidermal	27; 37; 24
dd_Smed_v4_2455_0_1	284	427	0.00049	-3.31	-2.9	2.2	Control	NA	NA	NA	NA	Neoblast; Neoblast	22; 5
dd_Smed_v4_23028_0_1	247	644	0.0025	-2.6	-2.19	2.2	Control	sodium channel, non-voltage-gated 1, beta subunit (SCNN1B)	uc002dln.3	3e-09	Human	NA	NA
dd_Smed_v4_15403_0_1	97	342	0.0039	-2.41	-1.5	2.2	Control	methyltransferase like 18 (METTL18)	uc021pen.1	2e-31	Human	NA	NA
dd_Smed_v4_23547_0_1	343	492	0.0058	-2.24	-1.33	2.2	Control	NA	NA	NA	NA	NA	NA
dd_Smed_v4_1741_0_2	1029	1373	0	0	0	2.19	Control	serpin peptidase inhibitor, clade B (ovalbumin), member 3 (SERPINB3)	uc002lji.3	8e-57	Human	NA	NA
dd_Smed_v4_3816_0_1	645	1042	3e-08	-7.53	-6.85	2.19	Control	DEAD (Asp-Glu-Ala-Asp) box helicase 5 (DDX5)	uc002jej.2	5e-73	Human	Neoblast; Neoblast; Neoblast; Neoblast; Neoblast; Neoblast; Neoblast; Neoblast; Neoblast; Neoblast; Neoblast; Neoblast	22; 5; 0; 22; 5; 0; 22; 5; 0; 22; 5; 0
dd_Smed_v4_2437_0_1	235	424	9.1e-08	-7.04	-6.4	2.19	Control	eukaryotic translation initiation factor 2, subunit 1 alpha, 35kDa (EIF2S1)	uc001xjg.3	7e-28	Human	NA	NA
dd_Smed_v4_1404_0_1	3442	3992	2.8e-06	-5.55	-5.04	2.19	Control	ciliary rootlet coiled-coil, rootletin (CROCC)	uc001azt.2	0	Human	Epidermal; Neural; Protonephridia; Phyarnx; Protonephridia; Epidermal; Neural; Protonephridia; Phyarnx; Protonephridia; Epidermal; Neural; Protonephridia; Phyarnx; Protonephridia; Epidermal; Neural; Protonephridia; Phyarnx; Protonephridia; Epidermal; Neural; Protonephridia; Phyarnx; Protonephridia; Epidermal; Neural; Protonephridia; Phyarnx; Protonephridia; Epidermal; Neural; Protonephridia; Phyarnx; Protonephridia; Epidermal; Neural; Protonephridia; Phyarnx; Protonephridia; Epidermal; Neural; Protonephridia; Phyarnx; Protonephridia; Epidermal; Neural; Protonephridia; Phyarnx; Protonephridia	24; 9; 26; 27; 29; 24; 9; 26; 27; 29; 24; 9; 26; 27; 29; 24; 9; 26; 27; 29; 24; 9; 26; 27; 29; 24; 9; 26; 27; 29; 24; 9; 26; 27; 29; 24; 9; 26; 27; 29; 24; 9; 26; 27; 29; 24; 9; 26; 27; 29
dd_Smed_v4_4238_0_1	727	921	7.4e-06	-5.13	-4.64	2.19	Control	NA	NA	NA	NA	NA	NA
dd_Smed_v4_3224_0_1	349	600	8.7e-05	-4.06	-3.63	2.19	Control	phenylalanyl-tRNA synthetase, alpha subunit (FARSA)	uc002mvs.2	0	Human	NA	NA
dd_Smed_v4_1238_0_1	394	542	0.00011	-3.97	-3.54	2.19	Control	ATP synthase, H+ transporting, mitochondrial F1 complex, delta subunit (ATP5D)	uc002lro.3	4e-45	Human	Neoblast	22
dd_Smed_v4_10866_0_1	244	489	0.00025	-3.6	-3.18	2.19	Control	kynureninase (KYNU)	uc002tvl.3	4e-126	Human	Cathepsin+ cell; Cathepsin+ cell	28; 28
dd_Smed_v4_831_0_1	344	443	0.0003	-3.52	-3.1	2.19	Control	NA	NA	NA	NA	Cathepsin+ cell; Cathepsin+ cell; Cathepsin+ cell; Cathepsin+ cell; Cathepsin+ cell; Cathepsin+ cell; Cathepsin+ cell; Cathepsin+ cell; Cathepsin+ cell; Cathepsin+ cell	31; 4; 39; 28; 10; 31; 4; 39; 28; 10
dd_Smed_v4_9227_0_1	1536	1983	0.001	-3	-2.59	2.19	Control	IQ motif and ubiquitin domain containing (IQUB)	uc003vko.3	2e-144	Human	Phyarnx; Neural; Neural; Neural; Neural; Neural; Epidermal; Neural; Protonephridia; Phyarnx; Neural; Neural; Neural; Neural; Neural; Epidermal; Neural; Protonephridia; Phyarnx; Neural; Neural; Neural; Neural; Neural; Epidermal; Neural; Protonephridia; Phyarnx; Neural; Neural; Neural; Neural; Neural; Epidermal; Neural; Protonephridia; Phyarnx; Neural; Neural; Neural; Neural; Neural; Epidermal; Neural; Protonephridia; Phyarnx; Neural; Neural; Neural; Neural; Neural; Epidermal; Neural; Protonephridia; Phyarnx; Neural; Neural; Neural; Neural; Neural; Epidermal; Neural; Protonephridia; Phyarnx; Neural; Neural; Neural; Neural; Neural; Epidermal; Neural; Protonephridia	27; 23; 9; 20; 18; 33; 24; 21; 29; 27; 23; 9; 20; 18; 33; 24; 21; 29; 27; 23; 9; 20; 18; 33; 24; 21; 29; 27; 23; 9; 20; 18; 33; 24; 21; 29; 27; 23; 9; 20; 18; 33; 24; 21; 29; 27; 23; 9; 20; 18; 33; 24; 21; 29; 27; 23; 9; 20; 18; 33; 24; 21; 29; 27; 23; 9; 20; 18; 33; 24; 21; 29
dd_Smed_v4_13953_0_1	527	671	0.0018	-2.75	-2.34	2.19	Control	MpV17 mitochondrial inner membrane protein (MPV17)	uc002rjs.3	1e-31	Human	NA	NA
dd_Smed_v4_1689_0_1	96	435	4e-12	-11.4	-10.4	2.18	Control	dihydrodiol dehydrogenase (dimeric) (DHDH)	uc002ple.1	2e-08	Human	Protonephridia	29
dd_Smed_v4_6377_0_1	1232	1381	2.1e-10	-9.67	-8.82	2.18	Control	AP2 associated kinase 1 (AAK1)	uc010fdk.2	8e-91	Human	NA	NA
dd_Smed_v4_6590_0_1	2768	2966	1.5e-08	-7.83	-7.13	2.18	Control	ArfGAP with SH3 domain, ankyrin repeat and PH domain 1 (ASAP1)	uc011liw.2	2e-123	Human	Cathepsin+ cell; Neural; Neural; Cathepsin+ cell; Neural; Neural; Cathepsin+ cell; Neural; Neural; Cathepsin+ cell; Neural; Neural	28; 18; 1; 28; 18; 1; 28; 18; 1; 28; 18; 1
dd_Smed_v4_558_0_1	137	321	1.7e-07	-6.78	-6.17	2.18	Control	NA	NA	NA	NA	Epidermal; Epidermal	11; 11
dd_Smed_v4_8266_0_1	814	959	5.9e-07	-6.23	-5.66	2.18	Control	NA	NA	NA	NA	NA	NA
dd_Smed_v4_406_0_1	484	631	1.2e-05	-4.93	-4.46	2.18	Control	1.C3.2	KF730675.1	0	Smed	Muscle; Muscle; Muscle; Muscle; Protonephridia; Cathepsin+ cell; Cathepsin+ cell; Protonephridia; Cathepsin+ cell; Cathepsin+ cell; Cathepsin+ cell; Cathepsin+ cell; Cathepsin+ cell	13; 14; 16; 7; 29; 15; 4; 26; 10; 17; 42; 28; 39
dd_Smed_v4_8792_0_1	426	521	2.4e-05	-4.62	-4.17	2.18	Control	ribosomal RNA processing 15 homolog (S. cerevisiae) (RRP15)	uc001hlj.3	2e-10	Human	Neoblast	22
dd_Smed_v4_2702_0_1	342	587	0.0003	-3.53	-3.11	2.18	Control	secretory carrier membrane protein 1 (SCAMP1)	uc003kfl.3	2e-23	Human	Protonephridia; Epidermal; Intestine; Protonephridia; Epidermal; Intestine; Protonephridia; Epidermal; Intestine; Protonephridia; Epidermal; Intestine	29; 24; 30; 29; 24; 30; 29; 24; 30; 29; 24; 30
dd_Smed_v4_2163_0_1	2019	2119	0.00034	-3.47	-3.05	2.18	Control	endothelin converting enzyme 1 (ECE1)	uc001bem.2	9e-99	Human	NA	NA
dd_Smed_v4_11770_0_1	4335	4436	0.0028	-2.55	-2.15	2.18	Control	doublecortin domain containing 5 (DCDC5)	uc009yjk.1	2e-47	Human	Phyarnx; Neural; Phyarnx; Neural	27; 20; 27; 20
dd_Smed_v4_9957_0_1	1623	1870	2e-14	-13.7	-12.6	2.17	Control	NA	NA	NA	NA	NA	NA
dd_Smed_v4_21908_0_1	94	237	6.3e-14	-13.2	-11.6	2.17	Control	NA	NA	NA	NA	NA	NA
dd_Smed_v4_6921_0_2	1492	1593	5e-13	-12.3	-10.7	2.17	Control	NA	NA	NA	NA	NA	NA
dd_Smed_v4_21348_0_1	280	421	4e-12	-11.4	-9.91	2.17	Control	NA	NA	NA	NA	NA	NA
dd_Smed_v4_7207_0_1	1430	1628	2.8e-10	-9.55	-8.72	2.17	Control	slc7a-6 (slc7a-6)	KT163500.1	0	Smed	Neural; Neural; Cathepsin+ cell; Neural; Cathepsin+ cell; Neural; Neural; Neural; Neural; Cathepsin+ cell; Neural; Cathepsin+ cell; Neural; Neural; Neural; Neural; Cathepsin+ cell; Neural; Cathepsin+ cell; Neural; Neural	9; 18; 31; 8; 42; 21; 20; 9; 18; 31; 8; 42; 21; 20; 9; 18; 31; 8; 42; 21; 20
dd_Smed_v4_21440_0_1	320	458	1.3e-08	-7.9	-7.19	2.17	Control	NA	NA	NA	NA	NA	NA
dd_Smed_v4_18483_0_6	482	772	1.4e-08	-7.84	-6.63	2.17	Control	NA	NA	NA	NA	NA	NA
dd_Smed_v4_18174_0_1	590	788	1.5e-08	-7.82	-6.61	2.17	Control	NA	NA	NA	NA	NA	NA
dd_Smed_v4_7435_0_1	397	546	2.8e-08	-7.55	-6.87	2.17	Control	zinc finger, DHHC-type containing 3 (ZDHHC3)	uc003cod.3	5e-78	Human	NA	NA
dd_Smed_v4_40141_0_1	100	400	9.1e-08	-7.04	-5.89	2.17	Control	adrenoceptor alpha 1D (ADRA1D)	uc002wkr.2	6e-08	Human	NA	NA
dd_Smed_v4_10054_0_1	845	995	1.3e-07	-6.87	-6.25	2.17	Control	tetratricopeptide repeat domain 1 (TTC1)	uc003lxu.3	7e-49	Human	NA	NA
dd_Smed_v4_5524_0_1	1424	1523	4.3e-07	-6.37	-5.79	2.17	Control	neuronal guanine nucleotide exchange factor (NGEF)	uc010fyg.1	4e-30	Human	Epidermal; Protonephridia; Phyarnx; Intestine; Epidermal; Phyarnx; Epidermal; Protonephridia; Phyarnx; Intestine; Epidermal; Phyarnx; Epidermal; Protonephridia; Phyarnx; Intestine; Epidermal; Phyarnx; Epidermal; Protonephridia; Phyarnx; Intestine; Epidermal; Phyarnx; Epidermal; Protonephridia; Phyarnx; Intestine; Epidermal; Phyarnx	11; 40; 37; 30; 24; 27; 11; 40; 37; 30; 24; 27; 11; 40; 37; 30; 24; 27; 11; 40; 37; 30; 24; 27; 11; 40; 37; 30; 24; 27
dd_Smed_v4_6502_0_1	1036	1283	9.1e-07	-6.04	-5.49	2.17	Control	translocase of inner mitochondrial membrane 44 homolog (yeast) (TIMM44)	uc002miz.3	1e-90	Human	Neoblast; Neoblast; Neoblast	22; 22; 22
dd_Smed_v4_27499_0_1	548	648	1.7e-06	-5.77	-4.73	2.17	Control	neuromedin U receptor 2 (NMUR2)	uc003luv.2	2e-45	Human	NA	NA
dd_Smed_v4_13625_0_1	180	361	1.9e-06	-5.73	-4.69	2.17	Control	NA	NA	NA	NA	NA	NA
dd_Smed_v4_10784_0_1	434	628	2.1e-06	-5.67	-5.15	2.17	Control	eukaryotic translation initiation factor 4E family member 2 (EIF4E2)	uc002vtb.1	1e-60	Human	Neoblast; Neoblast	0; 22
dd_Smed_v4_1899_0_2	1084	1184	3.7e-06	-5.43	-4.42	2.17	Control	LUC7-like 3 (S. cerevisiae) (LUC7L3)	uc002iss.3	2e-39	Human	NA	NA
dd_Smed_v4_2013_0_1	496	695	5.1e-06	-5.29	-4.8	2.17	Control	ADP-ribosylation factor 1 (ARF1)	uc001hrv.3	1e-61	Human	Epidermal; Phyarnx; Phyarnx; Epidermal; Phyarnx; Phyarnx	24; 37; 27; 24; 37; 27
dd_Smed_v4_213_0_2	399	549	1.5e-05	-4.82	-4.36	2.17	Control	NA	NA	NA	NA	NA	NA
dd_Smed_v4_9528_0_1	99	199	1.7e-05	-4.77	-4.31	2.17	Control	bromodomain and PHD finger containing, 1 (BRPF1)	uc011ati.2	1e-175	Human	NA	NA
dd_Smed_v4_9092_0_1	1243	1542	6e-05	-4.22	-3.78	2.17	Control	N(alpha)-acetyltransferase 25, NatB auxiliary subunit (NAA25)	uc009zwa.2	1e-62	Human	NA	NA
dd_Smed_v4_6978_0_1	1286	1584	0.00012	-3.91	-3.49	2.17	Control	splicing factor 1 (SF1)	uc001obc.2	3e-71	Human	Neoblast; Neoblast; Neoblast; Neoblast; Neoblast; Neoblast	22; 5; 0; 22; 5; 0
dd_Smed_v4_8484_0_1	1387	1586	0.00017	-3.77	-3.35	2.17	Control	NA	NA	NA	NA	Neural; Neural; Neural; Neural; Neural	23; 23; 23; 23; 23
dd_Smed_v4_1823_0_1	336	433	0.00025	-3.6	-3.18	2.17	Control	slc25a-23 (slc25a-23)	KT163641.1	0	Smed	Epidermal; Cathepsin+ cell	3; 31
dd_Smed_v4_34785_0_1	1076	1224	0.00025	-3.6	-2.67	2.17	Control	NA	NA	NA	NA	NA	NA
dd_Smed_v4_11754_0_1	1397	1597	0.00049	-3.31	-2.89	2.17	Control	UTP15, U3 small nucleolar ribonucleoprotein, homolog (S. cerevisiae) (UTP15)	uc010ize.1	3e-17	Human	NA	NA
dd_Smed_v4_19048_0_1	3410	3609	0.0021	-2.67	-2.26	2.17	Control	calcium channel, voltage-dependent, alpha 2/delta subunit 1 (CACNA2D1)	uc003uhr.1	3e-47	Human	Neural; Neural; Neural	9; 9; 9
dd_Smed_v4_10604_0_1	722	964	0.014	-1.86	-1.46	2.17	Control	NA	NA	NA	NA	NA	NA
dd_Smed_v4_7084_0_1	594	843	2.5e-13	-12.6	-11.5	2.16	Control	NA	NA	NA	NA	NA	NA
dd_Smed_v4_4165_0_1	1397	1548	6.3e-08	-7.2	-6.56	2.16	Control	NA	uc002eys.3	2e-125	Human	NA	NA
dd_Smed_v4_2260_0_1	1822	2315	3.7e-06	-5.43	-4.93	2.16	Control	NA	NA	NA	NA	Muscle; Cathepsin+ cell; Intestine; Cathepsin+ cell; Muscle; Cathepsin+ cell; Cathepsin+ cell; Cathepsin+ cell; Muscle; Cathepsin+ cell; Intestine; Cathepsin+ cell; Muscle; Cathepsin+ cell; Cathepsin+ cell; Cathepsin+ cell; Muscle; Cathepsin+ cell; Intestine; Cathepsin+ cell; Muscle; Cathepsin+ cell; Cathepsin+ cell; Cathepsin+ cell; Muscle; Cathepsin+ cell; Intestine; Cathepsin+ cell; Muscle; Cathepsin+ cell; Cathepsin+ cell; Cathepsin+ cell; Muscle; Cathepsin+ cell; Intestine; Cathepsin+ cell; Muscle; Cathepsin+ cell; Cathepsin+ cell; Cathepsin+ cell; Muscle; Cathepsin+ cell; Intestine; Cathepsin+ cell; Muscle; Cathepsin+ cell; Cathepsin+ cell; Cathepsin+ cell	14; 28; 30; 39; 13; 17; 31; 10; 14; 28; 30; 39; 13; 17; 31; 10; 14; 28; 30; 39; 13; 17; 31; 10; 14; 28; 30; 39; 13; 17; 31; 10; 14; 28; 30; 39; 13; 17; 31; 10; 14; 28; 30; 39; 13; 17; 31; 10
dd_Smed_v4_17_0_1	396	496	5.9e-06	-5.23	-4.74	2.16	Control	NA	NA	NA	NA	Neoblast; Cathepsin+ cell; Cathepsin+ cell; Cathepsin+ cell; Cathepsin+ cell; Protonephridia; Intestine; Cathepsin+ cell; Cathepsin+ cell; Intestine; Neoblast; Cathepsin+ cell; Cathepsin+ cell; Cathepsin+ cell; Cathepsin+ cell; Protonephridia; Intestine; Cathepsin+ cell; Cathepsin+ cell; Intestine	22; 15; 10; 4; 39; 29; 30; 28; 42; 6; 22; 15; 10; 4; 39; 29; 30; 28; 42; 6
dd_Smed_v4_7968_0_1	495	595	1e-05	-4.98	-4.51	2.16	Control	adenosine deaminase, tRNA-specific 2 (ADAT2)	uc003qjj.3	5e-43	Human	NA	NA
dd_Smed_v4_5618_0_1	249	350	1.9e-05	-4.73	-4.27	2.16	Control	NA	NA	NA	NA	NA	NA
dd_Smed_v4_2654_0_1	2881	3081	0.00033	-3.48	-3.06	2.16	Control	protocadherin 1 (PCDH1)	uc011dbf.2	3e-75	Human	Epidermal; Epidermal; Cathepsin+ cell; Cathepsin+ cell; Cathepsin+ cell; Intestine; Epidermal; Epidermal; Cathepsin+ cell; Cathepsin+ cell; Cathepsin+ cell; Intestine; Epidermal; Epidermal; Cathepsin+ cell; Cathepsin+ cell; Cathepsin+ cell; Intestine; Epidermal; Epidermal; Cathepsin+ cell; Cathepsin+ cell; Cathepsin+ cell; Intestine	2; 11; 10; 39; 17; 30; 2; 11; 10; 39; 17; 30; 2; 11; 10; 39; 17; 30; 2; 11; 10; 39; 17; 30
dd_Smed_v4_7691_0_1	393	591	0.0072	-2.14	-1.74	2.16	Control	SMYD family member 5 (SMYD5)	uc002siw.2	4e-89	Human	Epidermal; Epidermal	11; 11
dd_Smed_v4_3280_0_1	447	696	0.0085	-2.07	-1.67	2.16	Control	PCF11, cleavage and polyadenylation factor subunit, homolog (S. cerevisiae) (PCF11)	uc010rsu.1	5e-15	Human	NA	NA
dd_Smed_v4_13140_0_1	325	652	7.9e-12	-11.1	-10.2	2.15	Control	meiotic nuclear divisions 1 homolog (S. cerevisiae) (MND1)	uc003ink.2	1e-55	Human	NA	NA
dd_Smed_v4_9569_0_1	9991	10242	9.3e-09	-8.03	-7.31	2.15	Control	vacuolar protein sorting 13 homolog B (yeast) (VPS13B)	uc003yit.3	4e-43	Human	NA	NA
dd_Smed_v4_1324_0_1	834	982	5.1e-08	-7.29	-6.63	2.15	Control	protein phosphatase 4, catalytic subunit (PPP4C)	uc002dwf.3	0	Human	NA	NA
dd_Smed_v4_15609_0_1	977	1124	7.1e-06	-5.15	-4.67	2.15	Control	coiled-coil domain containing 92 (CCDC92)	uc001ufx.1	3e-08	Human	NA	NA
dd_Smed_v4_692_0_1	146	244	7.6e-05	-4.12	-3.69	2.15	Control	NA	NA	NA	NA	Cathepsin+ cell; Cathepsin+ cell; Cathepsin+ cell; Cathepsin+ cell; Cathepsin+ cell; Cathepsin+ cell; Cathepsin+ cell; Cathepsin+ cell; Cathepsin+ cell; Cathepsin+ cell; Cathepsin+ cell; Cathepsin+ cell	28; 42; 31; 10; 28; 42; 31; 10; 28; 42; 31; 10
dd_Smed_v4_3296_0_1	150	351	0.00014	-3.84	-3.41	2.15	Control	mitochondrial ribosomal protein S22 (MRPS22)	uc003etb.3	5e-36	Human	NA	NA
dd_Smed_v4_11840_0_1	444	642	0.00048	-3.32	-2.91	2.15	Control	PR domain containing 1, with ZNF domain (PRDM1)	uc003pre.3	8e-54	Human	NA	NA
dd_Smed_v4_1346_0_1	1080	1327	0.00052	-3.28	-2.87	2.15	Control	hydroxymethylbilane synthase (HMBS)	uc001pvf.1	6e-94	Human	Intestine; Intestine; Intestine; Intestine; Intestine; Intestine; Intestine; Intestine; Intestine	19; 6; 30; 19; 6; 30; 19; 6; 30
dd_Smed_v4_3015_0_1	885	1083	1.6e-15	-14.8	-13.6	2.14	Control	NA	uc003mdg.4	5e-111	Human	NA	NA
dd_Smed_v4_6247_0_1	386	581	6.3e-13	-12.2	-10.6	2.14	Control	NA	NA	NA	NA	Intestine; Intestine	30; 30
dd_Smed_v4_14524_0_1	296	494	1e-12	-12	-11	2.14	Control	NA	NA	NA	NA	NA	NA
dd_Smed_v4_9728_0_2	300	500	1.6e-11	-10.8	-9.87	2.14	Control	NA	NA	NA	NA	NA	NA
dd_Smed_v4_102_0_1	396	794	7.1e-09	-8.15	-7.43	2.14	Control	NA	NA	NA	NA	Phyarnx; Cathepsin+ cell; Intestine; Muscle; Phyarnx; Protonephridia; Cathepsin+ cell; Phyarnx; Neural; Cathepsin+ cell; Cathepsin+ cell; Muscle; Protonephridia; Phyarnx; Cathepsin+ cell; Intestine; Muscle; Phyarnx; Protonephridia; Cathepsin+ cell; Phyarnx; Neural; Cathepsin+ cell; Cathepsin+ cell; Muscle; Protonephridia	25; 4; 6; 13; 27; 26; 10; 37; 34; 17; 15; 16; 29; 25; 4; 6; 13; 27; 26; 10; 37; 34; 17; 15; 16; 29
dd_Smed_v4_23837_0_1	1232	1381	6.2e-08	-7.21	-6.05	2.14	Control	glycine receptor, alpha 2 (GLRA2)	uc011mip.2	2e-75	Human	Neural; Neural; Neural; Neural; Neural; Neural; Neural	21; 21; 21; 21; 21; 21; 21
dd_Smed_v4_8401_0_1	1915	2358	2.3e-07	-6.63	-6.03	2.14	Control	NME/NM23 family member 8 (NME8)	uc003tfn.3	6e-111	Human	Neural; Neural; Protonephridia; Phyarnx; Neural; Neural; Epidermal; Neural; Neural; Neural; Protonephridia; Phyarnx; Neural; Neural; Epidermal; Neural	9; 21; 29; 27; 20; 33; 24; 18; 9; 21; 29; 27; 20; 33; 24; 18
dd_Smed_v4_35_0_3	278	372	3e-07	-6.53	-5.94	2.14	Control	Y box binding protein 2 (YBX2)	uc002gfq.2	2e-17	Human	NA	NA
dd_Smed_v4_5621_0_1	536	683	1.1e-05	-4.96	-4.49	2.14	Control	transmembrane emp24 domain trafficking protein 2 (TMED2)	uc001ufg.3	1e-32	Human	NA	NA
dd_Smed_v4_5926_0_1	495	843	1.5e-05	-4.81	-4.35	2.14	Control	NA	NA	NA	NA	Phyarnx; Epidermal; Intestine; Phyarnx; Phyarnx; Epidermal; Intestine; Phyarnx; Phyarnx; Epidermal; Intestine; Phyarnx; Phyarnx; Epidermal; Intestine; Phyarnx	27; 24; 30; 37; 27; 24; 30; 37; 27; 24; 30; 37; 27; 24; 30; 37
dd_Smed_v4_15562_0_1	539	687	1.9e-05	-4.72	-3.75	2.14	Control	Smed07668_V2 TRAF interacting protein	JX010486.1	0	Smed	NA	NA
dd_Smed_v4_17395_0_1	540	689	0.00014	-3.84	-3.42	2.14	Control	glutamate receptor, ionotropic, AMPA 2 (GRIA2)	uc003ipm.4	1e-42	Human	Neural; Neural	20; 20
dd_Smed_v4_8960_0_1	1627	1825	0.0003	-3.52	-3.1	2.14	Control	chromobox homolog 3 (CBX3)	uc003sxu.3	4e-34	Human	Neoblast; Neoblast; Neoblast; Neoblast; Neoblast; Neoblast; Neoblast; Neoblast; Neoblast; Neoblast	0; 5; 0; 5; 0; 5; 0; 5; 0; 5
dd_Smed_v4_29263_0_1	147	245	0.00032	-3.5	-2.58	2.14	Control	NA	NA	NA	NA	NA	NA
dd_Smed_v4_2337_0_1	3596	3846	9.1e-09	-8.04	-7.32	2.13	Control	collagen, type IV, alpha 6 (COL4A6)A	uc004enw.4	9e-50	Human	Muscle; Muscle; Muscle; Muscle; Muscle; Muscle; Muscle; Muscle; Muscle; Muscle; Muscle; Muscle; Muscle; Muscle; Muscle; Muscle; Muscle; Muscle; Muscle; Muscle; Muscle; Muscle; Muscle; Muscle; Muscle; Muscle; Muscle; Muscle; Muscle; Muscle; Muscle; Muscle; Muscle; Muscle; Muscle; Muscle	16; 7; 14; 13; 16; 7; 14; 13; 16; 7; 14; 13; 16; 7; 14; 13; 16; 7; 14; 13; 16; 7; 14; 13; 16; 7; 14; 13; 16; 7; 14; 13; 16; 7; 14; 13
dd_Smed_v4_2550_0_1	2273	2521	4e-08	-7.4	-6.73	2.13	Control	eukaryotic translation initiation factor 3, subunit C-like (EIF3CL)	uc002dqv.4	6e-128	Human	Epidermal; Epidermal; Epidermal; Epidermal; Epidermal; Epidermal	2; 3; 2; 3; 2; 3
dd_Smed_v4_7875_0_1	1036	1431	3.5e-07	-6.46	-5.88	2.13	Control	F-box and leucine-rich repeat protein 2 (FBXL2)	uc021wuy.1	6e-16	Human	NA	NA
dd_Smed_v4_6574_0_1	1590	1939	1.8e-05	-4.75	-4.29	2.13	Control	poly(A) binding protein, cytoplasmic 1 (PABPC1)	uc003yjs.1	6e-83	Human	Neural; Neural; Neural; Neural; Cathepsin+ cell; Neural; Neural; Neural; Neural; Neural; Cathepsin+ cell; Neural	8; 9; 20; 21; 10; 23; 8; 9; 20; 21; 10; 23
dd_Smed_v4_2471_0_1	597	847	2.6e-05	-4.58	-4.13	2.13	Control	family with sequence similarity 91, member A1 (FAM91A1)	uc011lik.1	0	Human	NA	NA
dd_Smed_v4_6129_0_1	1047	1197	3.3e-05	-4.48	-4.03	2.13	Control	deleted in liver cancer 1 (DLC1)	uc011kxx.1	6e-65	Human	Protonephridia; Protonephridia; Protonephridia; Protonephridia	26; 26; 26; 26
dd_Smed_v4_4681_0_1	399	1000	3.9e-05	-4.41	-3.97	2.13	Control	SH2 domain containing 4A (SH2D4A)	uc003wzc.3	5e-27	Human	Cathepsin+ cell; Cathepsin+ cell; Cathepsin+ cell; Cathepsin+ cell; Cathepsin+ cell; Cathepsin+ cell; Cathepsin+ cell; Cathepsin+ cell; Cathepsin+ cell	28; 10; 31; 28; 10; 31; 28; 10; 31
dd_Smed_v4_11484_0_1	294	589	6.9e-05	-4.16	-3.72	2.13	Control	EMG1 N1-specific pseudouridine methyltransferase (EMG1)	uc001qsh.4	9e-29	Human	NA	NA
dd_Smed_v4_3741_0_1	688	934	0.00058	-3.24	-2.83	2.13	Control	NA	NA	NA	NA	Neoblast; Neoblast; Neoblast; Neoblast; Neoblast; Neoblast	5; 0; 22; 5; 0; 22
dd_Smed_v4_6181_0_1	144	241	0.00087	-3.06	-2.65	2.13	Control	NA	uc001hth.3	1e-48	Human	Phyarnx	27
dd_Smed_v4_10439_0_1	593	841	0.00093	-3.03	-2.62	2.13	Control	NA	NA	NA	NA	NA	NA
dd_Smed_v4_715_0_1	279	559	0	0	0	2.12	Control	NA	NA	NA	NA	Epidermal; Epidermal; Epidermal; Epidermal	11; 24; 11; 24
dd_Smed_v4_2391_0_1	2892	2993	5.6e-09	-8.25	-7.52	2.12	Control	NA	NA	NA	NA	Cathepsin+ cell; Cathepsin+ cell; Cathepsin+ cell; Cathepsin+ cell; Cathepsin+ cell; Cathepsin+ cell; Cathepsin+ cell; Cathepsin+ cell; Cathepsin+ cell; Cathepsin+ cell; Cathepsin+ cell; Cathepsin+ cell; Cathepsin+ cell; Cathepsin+ cell; Cathepsin+ cell; Cathepsin+ cell	17; 28; 10; 15; 17; 28; 10; 15; 17; 28; 10; 15; 17; 28; 10; 15
dd_Smed_v4_3292_0_1	1043	1392	1.1e-07	-6.97	-6.34	2.12	Control	bridging integrator 1 (BIN1)0	uc010yzf.2	2e-18	Human	Cathepsin+ cell; Phyarnx; Cathepsin+ cell; Epidermal; Protonephridia; Phyarnx; Cathepsin+ cell; Cathepsin+ cell; Cathepsin+ cell; Cathepsin+ cell; Phyarnx; Cathepsin+ cell; Epidermal; Protonephridia; Phyarnx; Cathepsin+ cell; Cathepsin+ cell; Cathepsin+ cell; Cathepsin+ cell; Phyarnx; Cathepsin+ cell; Epidermal; Protonephridia; Phyarnx; Cathepsin+ cell; Cathepsin+ cell; Cathepsin+ cell; Cathepsin+ cell; Phyarnx; Cathepsin+ cell; Epidermal; Protonephridia; Phyarnx; Cathepsin+ cell; Cathepsin+ cell; Cathepsin+ cell; Cathepsin+ cell; Phyarnx; Cathepsin+ cell; Epidermal; Protonephridia; Phyarnx; Cathepsin+ cell; Cathepsin+ cell; Cathepsin+ cell	39; 37; 10; 24; 40; 27; 15; 41; 17; 39; 37; 10; 24; 40; 27; 15; 41; 17; 39; 37; 10; 24; 40; 27; 15; 41; 17; 39; 37; 10; 24; 40; 27; 15; 41; 17; 39; 37; 10; 24; 40; 27; 15; 41; 17
dd_Smed_v4_15179_0_1	348	548	2.3e-07	-6.64	-6.04	2.12	Control	ankyrin 1, erythrocytic (ANK1)	uc003xoh.3	1e-10	Human	Neural; Neural; Epidermal; Phyarnx; Protonephridia; Neural; Neural; Epidermal; Phyarnx; Protonephridia; Neural; Neural; Epidermal; Phyarnx; Protonephridia; Neural; Neural; Epidermal; Phyarnx; Protonephridia; Neural; Neural; Epidermal; Phyarnx; Protonephridia	33; 20; 24; 27; 29; 33; 20; 24; 27; 29; 33; 20; 24; 27; 29; 33; 20; 24; 27; 29; 33; 20; 24; 27; 29
dd_Smed_v4_1252_0_1	335	528	4.5e-06	-5.35	-4.85	2.12	Control	NA	NA	NA	NA	NA	NA
dd_Smed_v4_2329_0_1	521	712	7.2e-06	-5.14	-4.66	2.12	Control	superoxide dismutase 1, soluble (SOD1)	uc002ypa.3	2e-30	Human	Epidermal	11
dd_Smed_v4_19593_0_1	931	1030	7.9e-05	-4.1	-3.67	2.12	Control	NA	NA	NA	NA	Phyarnx; Phyarnx	37; 37
dd_Smed_v4_7724_0_1	734	1029	0.00013	-3.88	-3.46	2.12	Control	homeodomain interacting protein kinase 2 (HIPK2)	uc003vvf.4	7e-148	Human	NA	NA
dd_Smed_v4_3003_0_1	642	742	5.4e-10	-9.27	-7.94	2.11	Control	slc4a-1 (slc4a-1)	KT163457.1	0	Smed	Neural; Neural; Muscle; Neoblast; Neural; Neural; Neural; Muscle; Neoblast; Neural	21; 8; 13; 22; 9; 21; 8; 13; 22; 9
dd_Smed_v4_2374_0_1	696	797	1.9e-09	-8.72	-7.95	2.11	Control	pleckstrin homology domain containing, family F (with FYVE domain) member 2 (PLEKHF2)	uc022ayk.1	4e-61	Human	Phyarnx; Protonephridia; Cathepsin+ cell; Protonephridia; Epidermal; Cathepsin+ cell; Cathepsin+ cell; Cathepsin+ cell	27; 29; 15; 40; 24; 10; 31; 17
dd_Smed_v4_12799_0_1	987	1136	4.3e-08	-7.37	-6.71	2.11	Control	sirtuin 1 (SIRT1)	uc009xpp.3	4e-116	Human	NA	NA
dd_Smed_v4_5105_0_1	332	571	4.8e-08	-7.32	-6.66	2.11	Control	golgi transport 1B (GOLT1B)	uc001rez.2	1e-26	Human	Epidermal; Epidermal	2; 3
dd_Smed_v4_8142_0_1	1387	1487	6.9e-07	-6.16	-5.6	2.11	Control	NA	NA	NA	NA	Cathepsin+ cell; Cathepsin+ cell; Cathepsin+ cell	41; 17; 15
dd_Smed_v4_5885_0_1	97	390	1.3e-06	-5.88	-5.34	2.11	Control	NA	NA	NA	NA	NA	NA
dd_Smed_v4_3682_0_1	1673	1969	4.3e-06	-5.37	-4.88	2.11	Control	arginyl-tRNA synthetase (RARS)	uc003lzx.3	0	Human	Epidermal; Epidermal; Epidermal; Epidermal	3; 2; 3; 2
dd_Smed_v4_15609_0_1	1221	1466	7.1e-06	-5.15	-4.15	2.11	Control	coiled-coil domain containing 92 (CCDC92)	uc001ufx.1	3e-08	Human	NA	NA
dd_Smed_v4_12558_0_1	2399	2700	0.00035	-3.46	-3.05	2.11	Control	trafficking protein particle complex 9 (TRAPPC9)	uc003yvi.1	3e-13	Human	Cathepsin+ cell; Cathepsin+ cell; Cathepsin+ cell	17; 17; 17
dd_Smed_v4_7465_0_1	1078	1372	0.00049	-3.31	-2.89	2.11	Control	heterogeneous nuclear ribonucleoprotein L (HNRNPL)	uc002ojl.3	1e-35	Human	NA	NA
dd_Smed_v4_9855_0_1	791	1089	0.00066	-3.18	-2.77	2.11	Control	polymerase (RNA) III (DNA directed) polypeptide C (62kD) (POLR3C)	uc001eog.3	2e-09	Human	NA	NA
dd_Smed_v4_7508_0_1	2890	3040	0.0016	-2.79	-2.38	2.11	Control	NA	NA	NA	NA	Neoblast; Neoblast; Neoblast; Neoblast; Neoblast; Neoblast; Neoblast; Neoblast; Neoblast; Neoblast; Neoblast; Neoblast	22; 5; 0; 22; 5; 0; 22; 5; 0; 22; 5; 0
dd_Smed_v4_11149_0_1	4031	4181	0.0068	-2.17	-1.77	2.11	Control	TAF1 RNA polymerase II, TATA box binding protein (TBP)-associated factor, 250kDa (TAF1)	uc004dzu.4	7e-138	Human	Neural; Neural; Neural	23; 23; 23
dd_Smed_v4_637_0_1	536	879	0	0	0	2.1	Control	cortactin (CTTN)	uc001opv.4	1e-119	Human	Cathepsin+ cell; Cathepsin+ cell; Cathepsin+ cell; Cathepsin+ cell; Cathepsin+ cell; Cathepsin+ cell	10; 17; 28; 10; 17; 28
dd_Smed_v4_18439_0_1	145	292	5e-16	-15.3	-14	2.1	Control	NA	NA	NA	NA	NA	NA
dd_Smed_v4_4366_1_2	288	529	3.2e-12	-11.5	-10.5	2.1	Control	NA	NA	NA	NA	NA	NA
dd_Smed_v4_2925_0_1	2189	2439	8.7e-10	-9.06	-8.26	2.1	Control	small G protein signaling modulator 3 (SGSM3)	uc003ayu.1	0	Human	Phyarnx	37
dd_Smed_v4_8555_0_1	141	566	2.2e-09	-8.66	-7.89	2.1	Control	cav-1 (cav-1)	KJ187183.1	0	Smed	Neural; Neural	18; 18
dd_Smed_v4_14596_0_1	636	881	2.3e-06	-5.63	-4.6	2.1	Control	PDZ domain containing 4 (PDZD4)	uc022chy.1	5e-19	Human	NA	NA
dd_Smed_v4_6725_0_1	323	509	3e-05	-4.53	-4.09	2.1	Control	NA	NA	NA	NA	NA	NA
dd_Smed_v4_1119_0_2	93	233	5.1e-05	-4.29	-3.33	2.1	Control	NA	NA	NA	NA	NA	NA
dd_Smed_v4_1127_0_1	1075	1174	6.3e-05	-4.2	-3.77	2.1	Control	glycine N-methyltransferase (GNMT)	uc003otd.3	2e-114	Human	Intestine	19
dd_Smed_v4_14888_0_1	989	1089	0.00062	-3.21	-2.29	2.1	Control	NA	NA	NA	NA	Neoblast; Neoblast; Neoblast; Neoblast; Neoblast; Neoblast	0; 22; 0; 22; 0; 22
dd_Smed_v4_3769_0_1	845	1144	0.00066	-3.18	-2.77	2.1	Control	NA	uc001dgy.1	3e-118	Human	NA	NA
dd_Smed_v4_2271_0_1	1273	1421	0.0028	-2.55	-2.14	2.1	Control	sorting nexin 32 (SNX32)	uc001ofr.3	7e-130	Human	Cathepsin+ cell; Cathepsin+ cell; Cathepsin+ cell; Cathepsin+ cell; Intestine; Cathepsin+ cell; Cathepsin+ cell; Cathepsin+ cell; Cathepsin+ cell; Intestine	28; 15; 17; 10; 30; 28; 15; 17; 10; 30
dd_Smed_v4_2726_0_1	645	993	0	0	0	2.09	Control	NA	NA	NA	NA	NA	NA
dd_Smed_v4_6534_0_2	697	947	3.2e-16	-15.5	-14.2	2.09	Control	neurocalcin delta (NCALD)7	uc003ykl.3	7e-57	Human	NA	NA
dd_Smed_v4_3877_0_1	236	426	1.2e-07	-6.92	-6.29	2.09	Control	dynein, light chain, Tctex-type 1 (DYNLT1)	uc003qrn.2	2e-28	Human	NA	NA
dd_Smed_v4_956_0_1	1213	1360	1.6e-06	-5.79	-5.26	2.09	Control	hydroxysteroid dehydrogenase like 2 (HSDL2)	uc004bga.2	2e-152	Human	Intestine; Neoblast	6; 22
dd_Smed_v4_11930_0_1	49	246	1.9e-06	-5.73	-5.21	2.09	Control	NA	NA	NA	NA	Neoblast; Neoblast; Neoblast	0; 0; 0
dd_Smed_v4_922_0_1	4246	4547	9.5e-06	-5.02	-4.55	2.09	Control	Snf2-related CREBBP activator protein (SRCAP)	uc002dze.1	1e-09	Human	Neural; Neural; Neural; Neural; Neural; Neural; Neural; Neural; Neural; Neural; Neural; Neural	23; 1; 23; 1; 23; 1; 23; 1; 23; 1; 23; 1
dd_Smed_v4_345_0_1	616	759	1.2e-05	-4.93	-4.46	2.09	Control	Smed01518_V2 tolloid like-1	JX010534.1	0	Smed	NA	NA
dd_Smed_v4_5567_0_1	1965	2163	2.5e-05	-4.6	-4.15	2.09	Control	WD repeat domain 33 (WDR33)	uc002tpg.2	4e-174	Human	NA	NA
dd_Smed_v4_9346_0_1	749	999	3.7e-05	-4.43	-3.99	2.09	Control	NA	NA	NA	NA	NA	NA
dd_Smed_v4_1220_0_1	96	289	0.00018	-3.74	-3.32	2.09	Control	eukaryotic translation initiation factor 3, subunit H (EIF3H)	uc003yoa.3	1e-57	Human	Neoblast; Neoblast; Neoblast; Neoblast; Neoblast; Neoblast	22; 5; 0; 22; 5; 0
dd_Smed_v4_5471_0_1	820	1014	0.00033	-3.48	-3.06	2.09	Control	POU class 3 homeobox 1 (POU3F1)	uc001ccp.1	7e-13	Human	NA	NA
dd_Smed_v4_8683_0_1	99	248	0.00087	-3.06	-2.65	2.09	Control	slc36a-1 (slc36a-1)	KT163704.1	0	Smed	Intestine; Intestine; Intestine	30; 30; 30
dd_Smed_v4_12844_0_1	196	344	0.0065	-2.19	-1.79	2.09	Control	NA	NA	NA	NA	Epidermal; Neural; Epidermal; Neural; Epidermal; Neural	24; 20; 24; 20; 24; 20
dd_Smed_v4_10064_0_1	199	448	0.017	-1.76	-1.36	2.09	Control	general transcription factor IIH, polypeptide 1, 62kDa (GTF2H1)	uc001moh.2	1e-67	Human	NA	NA
dd_Smed_v4_6463_0_1	191	336	2e-16	-15.7	-14.4	2.08	Control	UTP11-like, U3 small nucleolar ribonucleoprotein, (yeast) (UTP11L)	uc001ccn.4	7e-14	Human	NA	NA
dd_Smed_v4_9173_0_1	741	840	7.9e-16	-15.1	-13.8	2.08	Control	NA	uc003ejx.3	4e-40	Human	Intestine	30
dd_Smed_v4_436_0_1	294	884	1.8e-07	-6.75	-6.14	2.08	Control	tropomyosin 1 (alpha) (TPM1)	uc002alp.3	1e-54	Human	Muscle; Muscle; Muscle; Muscle; Muscle; Muscle; Muscle; Muscle	13; 16; 14; 7; 13; 16; 14; 7
dd_Smed_v4_4358_0_1	189	427	2.5e-06	-5.6	-5.08	2.08	Control	NA	NA	NA	NA	Cathepsin+ cell	39
dd_Smed_v4_5765_0_2	96	386	8.9e-05	-4.05	-3.62	2.08	Control	cytochrome c oxidase assembly factor 6 homolog (S. cerevisiae) (COA6)	uc001hwb.3	3e-12	Human	NA	NA
dd_Smed_v4_12332_0_1	832	1078	0.00041	-3.39	-2.97	2.08	Control	NA	NA	NA	NA	Neoblast; Neoblast; Neoblast; Neoblast; Neoblast; Neoblast; Neoblast; Neoblast; Neoblast	0; 22; 5; 0; 22; 5; 0; 22; 5
dd_Smed_v4_2341_0_1	2577	2677	0.0018	-2.75	-2.34	2.08	Control	Smed01183_V2 disintegrin and metalloproteinase domain containing protein-2	JX010516.1	0	Smed	Cathepsin+ cell; Cathepsin+ cell; Cathepsin+ cell; Cathepsin+ cell; Cathepsin+ cell; Cathepsin+ cell; Cathepsin+ cell; Cathepsin+ cell	15; 10; 4; 17; 15; 10; 4; 17
dd_Smed_v4_7012_0_1	3946	4097	2e-13	-12.7	-11.7	2.07	Control	epidermal growth factor receptor Smed-egfr-4	KU850499.1	0	Smed	Muscle; Cathepsin+ cell; Phyarnx; Phyarnx; Neural; Muscle; Muscle; Cathepsin+ cell; Phyarnx; Phyarnx; Neural; Muscle; Muscle; Cathepsin+ cell; Phyarnx; Phyarnx; Neural; Muscle; Muscle; Cathepsin+ cell; Phyarnx; Phyarnx; Neural; Muscle	13; 31; 27; 37; 23; 14; 13; 31; 27; 37; 23; 14; 13; 31; 27; 37; 23; 14; 13; 31; 27; 37; 23; 14
dd_Smed_v4_3745_0_1	1489	1689	4e-11	-10.4	-9.48	2.07	Control	angiotensin I converting enzyme (peptidyl-dipeptidase A) 1 (ACE)	uc002jav.2	2e-123	Human	Protonephridia; Epidermal; Protonephridia; Epidermal; Cathepsin+ cell; Epidermal; Epidermal; Epidermal; Protonephridia; Epidermal; Protonephridia; Epidermal; Cathepsin+ cell; Epidermal; Epidermal; Epidermal; Protonephridia; Epidermal; Protonephridia; Epidermal; Cathepsin+ cell; Epidermal; Epidermal; Epidermal; Protonephridia; Epidermal; Protonephridia; Epidermal; Cathepsin+ cell; Epidermal; Epidermal; Epidermal; Protonephridia; Epidermal; Protonephridia; Epidermal; Cathepsin+ cell; Epidermal; Epidermal; Epidermal; Protonephridia; Epidermal; Protonephridia; Epidermal; Cathepsin+ cell; Epidermal; Epidermal; Epidermal; Protonephridia; Epidermal; Protonephridia; Epidermal; Cathepsin+ cell; Epidermal; Epidermal; Epidermal	26; 35; 29; 24; 17; 2; 11; 3; 26; 35; 29; 24; 17; 2; 11; 3; 26; 35; 29; 24; 17; 2; 11; 3; 26; 35; 29; 24; 17; 2; 11; 3; 26; 35; 29; 24; 17; 2; 11; 3; 26; 35; 29; 24; 17; 2; 11; 3; 26; 35; 29; 24; 17; 2; 11; 3
dd_Smed_v4_1368_0_1	381	525	1.2e-08	-7.91	-7.2	2.07	Control	prefoldin subunit 2 (PFDN2)	uc001fxu.3	2e-31	Human	Intestine; Epidermal; Cathepsin+ cell; Muscle; Neoblast; Intestine; Epidermal; Cathepsin+ cell; Muscle; Neoblast	6; 3; 4; 7; 22; 6; 3; 4; 7; 22
dd_Smed_v4_7778_0_1	1038	1188	7.9e-07	-6.1	-5.55	2.07	Control	BTB (POZ) domain containing 9 (BTBD9)	uc010jwx.3	4e-167	Human	NA	NA
dd_Smed_v4_123_0_2	46	140	1.1e-06	-5.95	-5.41	2.07	Control	ribosomal protein S20 (RPS20)	uc003xsn.2	2e-44	Human	NA	NA
dd_Smed_v4_5350_0_1	5720	5969	3e-06	-5.52	-5.01	2.07	Control	dynein, axonemal, heavy chain 7 (DNAH7)	uc002utj.4	0	Human	Protonephridia; Neural; Phyarnx; Epidermal; Neural; Neural; Neural; Neural; Protonephridia; Neural; Phyarnx; Epidermal; Neural; Neural; Neural; Neural	29; 20; 27; 24; 33; 23; 18; 9; 29; 20; 27; 24; 33; 23; 18; 9
dd_Smed_v4_350_0_1	516	704	3.6e-06	-5.44	-4.94	2.07	Control	ribosomal protein L10a (RPL10A)	uc003okp.1	1e-99	Human	Neoblast; Neoblast; Intestine; Neoblast; Intestine	0; 5; 19; 22; 6
dd_Smed_v4_856_0_1	420	562	6.5e-06	-5.19	-4.71	2.07	Control	NME/NM23 nucleoside diphosphate kinase 2 (NME2)	uc002ito.3	7e-66	Human	Neoblast; Epidermal; Neoblast; Neoblast; Cathepsin+ cell	5; 3; 22; 0; 4
dd_Smed_v4_1829_0_1	895	1095	0	0	0	2.06	Control	major facilitator superfamily domain containing 1 (MFSD1)	uc003fcl.2	1e-144	Human	Cathepsin+ cell; Protonephridia; Intestine; Cathepsin+ cell; Cathepsin+ cell; Cathepsin+ cell; Protonephridia; Intestine; Cathepsin+ cell; Cathepsin+ cell	17; 29; 30; 10; 28; 17; 29; 30; 10; 28
dd_Smed_v4_1337_0_1	99	199	2e-15	-14.7	-13.5	2.06	Control	S-phase kinase-associated protein 1 (SKP1)	uc003kzc.4	2e-84	Human	Muscle; Neural; Neural; Neural; Neural; Neural; Muscle; Neural; Neural; Neural; Neural; Neural; Muscle; Neural; Neural; Neural; Neural; Neural	14; 8; 9; 20; 21; 18; 14; 8; 9; 20; 21; 18; 14; 8; 9; 20; 21; 18
dd_Smed_v4_4437_0_1	96	338	2.2e-10	-9.66	-8.82	2.06	Control	insulin-like growth factor binding protein 7 (IGFBP7)	uc011cag.2	7e-21	Human	Muscle; Muscle; Muscle; Muscle; Muscle; Muscle; Muscle; Muscle; Muscle; Muscle; Muscle; Muscle; Muscle; Muscle; Muscle; Muscle	16; 14; 7; 13; 16; 14; 7; 13; 16; 14; 7; 13; 16; 14; 7; 13
dd_Smed_v4_3504_0_1	244	537	1.7e-07	-6.76	-6.15	2.06	Control	small nuclear ribonucleoprotein polypeptide C (SNRPC)	uc003ojt.2	3e-20	Human	NA	NA
dd_Smed_v4_6277_0_1	3942	4042	4.1e-07	-6.39	-5.81	2.06	Control	myosin XVIIIA (MYO18A)	uc002hdt.1	7e-149	Human	NA	NA
dd_Smed_v4_3638_0_1	1293	1493	1.4e-06	-5.85	-5.31	2.06	Control	Kruppel-like factor 13 (KLF13)	uc001zfo.3	9e-34	Human	Protonephridia; Protonephridia; Protonephridia	40; 40; 40
dd_Smed_v4_7122_0_1	98	393	6.6e-06	-5.18	-4.69	2.06	Control	transcription intermediary factor 1 A	KM981952.1	0	Smed	NA	NA
dd_Smed_v4_3958_0_1	538	931	1.7e-05	-4.78	-4.32	2.06	Control	glycyl-tRNA synthetase (GARS)	uc003tbm.3	0	Human	NA	NA
dd_Smed_v4_5522_0_2	250	451	0	0	0	2.05	Control	TBC1 domain family, member 10B (TBC1D10B)	uc002dxu.2	2e-84	Human	NA	NA
dd_Smed_v4_7187_0_2	841	990	4e-16	-15.4	-14.1	2.05	Control	biorientation of chromosomes in cell division 1 (BOD1)	uc003mcq.2	2e-14	Human	NA	NA
dd_Smed_v4_4664_0_1	1180	1378	2.5e-09	-8.61	-7.84	2.05	Control	THO complex 5 (THOC5)	uc003afv.1	1e-23	Human	Neural; Neural; Neural; Neural	21; 21; 21; 21
dd_Smed_v4_4439_0_1	4227	4725	1.2e-08	-7.92	-7.21	2.05	Control	adenylate cyclase 1 (brain) (ADCY1)	uc003tne.4	2e-28	Human	Muscle; Muscle; Neural; Cathepsin+ cell; Muscle; Muscle; Muscle; Neural; Cathepsin+ cell; Muscle; Muscle; Muscle; Neural; Cathepsin+ cell; Muscle; Muscle; Muscle; Neural; Cathepsin+ cell; Muscle; Muscle; Muscle; Neural; Cathepsin+ cell; Muscle; Muscle; Muscle; Neural; Cathepsin+ cell; Muscle; Muscle; Muscle; Neural; Cathepsin+ cell; Muscle	14; 16; 8; 17; 13; 14; 16; 8; 17; 13; 14; 16; 8; 17; 13; 14; 16; 8; 17; 13; 14; 16; 8; 17; 13; 14; 16; 8; 17; 13; 14; 16; 8; 17; 13
dd_Smed_v4_6611_0_1	1671	1819	4e-08	-7.4	-6.73	2.05	Control	WD repeat domain 26 (WDR26)	uc001hoq.4	1e-53	Human	NA	NA
dd_Smed_v4_1763_0_1	240	626	3.7e-06	-5.43	-4.93	2.05	Control	N(alpha)-acetyltransferase 50, NatE catalytic subunit (NAA50)	uc003ean.2	1e-64	Human	Neoblast; Neoblast	5; 22
dd_Smed_v4_3350_0_1	346	495	8.5e-06	-5.07	-4.59	2.05	Control	E2F-associated phosphoprotein (EAPP)	uc001wsd.1	4e-21	Human	NA	NA
dd_Smed_v4_9086_0_1	1383	1532	8.5e-06	-5.07	-4.6	2.05	Control	cytoplasmic polyadenylation element binding protein 2	KX074204.1	2.76e-148	Smed	NA	NA
dd_Smed_v4_1206_0_1	769	915	4.8e-05	-4.32	-3.88	2.05	Control	hematopoietic prostaglandin D synthase (HPGDS)	uc003hte.1	9e-23	Human	Cathepsin+ cell; Muscle; Neural; Cathepsin+ cell; Parenchymal; Parenchymal; Protonephridia; Cathepsin+ cell	4; 7; 1; 31; 38; 12; 26; 42
dd_Smed_v4_4431_0_1	1294	1495	7.6e-05	-4.12	-3.68	2.05	Control	NA	NA	NA	NA	Cathepsin+ cell; Phyarnx; Cathepsin+ cell; Epidermal; Protonephridia; Protonephridia; Cathepsin+ cell; Cathepsin+ cell; Phyarnx; Cathepsin+ cell; Phyarnx; Cathepsin+ cell; Cathepsin+ cell; Cathepsin+ cell; Phyarnx; Cathepsin+ cell; Epidermal; Protonephridia; Protonephridia; Cathepsin+ cell; Cathepsin+ cell; Phyarnx; Cathepsin+ cell; Phyarnx; Cathepsin+ cell; Cathepsin+ cell; Cathepsin+ cell; Phyarnx; Cathepsin+ cell; Epidermal; Protonephridia; Protonephridia; Cathepsin+ cell; Cathepsin+ cell; Phyarnx; Cathepsin+ cell; Phyarnx; Cathepsin+ cell; Cathepsin+ cell; Cathepsin+ cell; Phyarnx; Cathepsin+ cell; Epidermal; Protonephridia; Protonephridia; Cathepsin+ cell; Cathepsin+ cell; Phyarnx; Cathepsin+ cell; Phyarnx; Cathepsin+ cell; Cathepsin+ cell	42; 37; 10; 24; 40; 29; 15; 41; 25; 28; 27; 31; 17; 42; 37; 10; 24; 40; 29; 15; 41; 25; 28; 27; 31; 17; 42; 37; 10; 24; 40; 29; 15; 41; 25; 28; 27; 31; 17; 42; 37; 10; 24; 40; 29; 15; 41; 25; 28; 27; 31; 17
dd_Smed_v4_2540_0_1	98	346	0.00051	-3.29	-2.87	2.05	Control	NA	NA	NA	NA	Cathepsin+ cell; Cathepsin+ cell; Neural; Neural; Cathepsin+ cell; Cathepsin+ cell; Cathepsin+ cell; Neural; Neural; Cathepsin+ cell; Cathepsin+ cell; Cathepsin+ cell; Neural; Neural; Cathepsin+ cell	17; 10; 20; 8; 28; 17; 10; 20; 8; 28; 17; 10; 20; 8; 28
dd_Smed_v4_9328_0_1	644	992	0.0015	-2.83	-2.43	2.05	Control	coiled-coil domain containing 176 (CCDC176)	uc010tup.2	7e-84	Human	Neural; Neural; Neural; Phyarnx; Neural; Epidermal; Protonephridia; Neural; Neural; Neural; Neural; Neural; Phyarnx; Neural; Epidermal; Protonephridia; Neural; Neural; Neural; Neural; Neural; Phyarnx; Neural; Epidermal; Protonephridia; Neural; Neural; Neural; Neural; Neural; Phyarnx; Neural; Epidermal; Protonephridia; Neural; Neural; Neural; Neural; Neural; Phyarnx; Neural; Epidermal; Protonephridia; Neural; Neural	33; 21; 18; 27; 9; 24; 29; 20; 23; 33; 21; 18; 27; 9; 24; 29; 20; 23; 33; 21; 18; 27; 9; 24; 29; 20; 23; 33; 21; 18; 27; 9; 24; 29; 20; 23; 33; 21; 18; 27; 9; 24; 29; 20; 23
dd_Smed_v4_9497_0_1	527	720	1.8e-07	-6.75	-6.14	2.04	Control	CTD nuclear envelope phosphatase 1 (CTDNEP1)	uc002gfe.2	5e-110	Human	Neural	36
dd_Smed_v4_4042_0_1	289	482	2.2e-07	-6.66	-6.06	2.04	Control	mitochondrial ribosomal protein S12 (MRPS12)	uc002oke.3	8e-37	Human	NA	NA
dd_Smed_v4_5530_0_1	198	547	4.6e-07	-6.34	-5.77	2.04	Control	NA	NA	NA	NA	Intestine; Intestine; Intestine; Intestine	6; 19; 6; 19
dd_Smed_v4_6338_0_1	743	892	7.9e-07	-6.1	-5.54	2.04	Control	coiled-coil domain containing 40 (CCDC40)	uc002jxm.4	5e-143	Human	Neural; Neural; Neural; Protonephridia; Neural; Neural; Phyarnx; Epidermal; Neural; Neural; Neural; Neural; Protonephridia; Neural; Neural; Phyarnx; Epidermal; Neural; Neural; Neural; Neural; Protonephridia; Neural; Neural; Phyarnx; Epidermal; Neural; Neural; Neural; Neural; Protonephridia; Neural; Neural; Phyarnx; Epidermal; Neural; Neural; Neural; Neural; Protonephridia; Neural; Neural; Phyarnx; Epidermal; Neural; Neural; Neural; Neural; Protonephridia; Neural; Neural; Phyarnx; Epidermal; Neural; Neural; Neural; Neural; Protonephridia; Neural; Neural; Phyarnx; Epidermal; Neural	33; 21; 20; 29; 9; 23; 27; 24; 18; 33; 21; 20; 29; 9; 23; 27; 24; 18; 33; 21; 20; 29; 9; 23; 27; 24; 18; 33; 21; 20; 29; 9; 23; 27; 24; 18; 33; 21; 20; 29; 9; 23; 27; 24; 18; 33; 21; 20; 29; 9; 23; 27; 24; 18; 33; 21; 20; 29; 9; 23; 27; 24; 18
dd_Smed_v4_2139_0_1	398	1144	1.7e-05	-4.77	-4.31	2.04	Control	TIA1 cytotoxic granule-associated RNA binding protein (TIA1)	uc002sgj.4	1e-35	Human	Neoblast; Neoblast; Neoblast; Neoblast; Neoblast; Neoblast	5; 0; 22; 5; 0; 22
dd_Smed_v4_9346_0_1	1348	1548	0.002	-2.7	-2.29	2.04	Control	NA	NA	NA	NA	NA	NA
dd_Smed_v4_2456_0_1	90	316	2e-12	-11.7	-10.7	2.03	Control	NA	NA	NA	NA	NA	NA
dd_Smed_v4_5191_0_1	1699	1850	1.6e-11	-10.8	-9.89	2.03	Control	aarF domain containing kinase 3 (ADCK3)	uc009xeq.1	9e-163	Human	NA	NA
dd_Smed_v4_3958_0_1	1468	1860	3.5e-10	-9.45	-8.63	2.03	Control	glycyl-tRNA synthetase (GARS)	uc003tbm.3	0	Human	NA	NA
dd_Smed_v4_7564_0_1	599	1248	1.9e-06	-5.71	-5.19	2.03	Control	mitochondrial ribosomal protein L37 (MRPL37)	uc001cxa.4	2e-10	Human	NA	NA
dd_Smed_v4_6649_0_1	498	947	1e-05	-4.99	-4.51	2.03	Control	NA	uc010elh.3	2e-21	Human	Protonephridia; Cathepsin+ cell; Protonephridia; Cathepsin+ cell; Protonephridia; Cathepsin+ cell; Protonephridia; Cathepsin+ cell	26; 31; 26; 31; 26; 31; 26; 31
dd_Smed_v4_3154_0_1	1227	1424	0.00023	-3.64	-3.22	2.03	Control	alanine--glyoxylate aminotransferase 2 (AGXT2)	uc003jjf.3	0	Human	Cathepsin+ cell; Cathepsin+ cell; Cathepsin+ cell; Cathepsin+ cell; Cathepsin+ cell; Cathepsin+ cell	31; 10; 31; 10; 31; 10
dd_Smed_v4_661_0_1	249	349	0.00051	-3.29	-2.88	2.03	Control	serine/arginine-rich splicing factor 10 (SRSF10)6	uc021oiq.1	3e-20	Human	Neoblast; Cathepsin+ cell; Muscle; Intestine; Neoblast; Muscle	5; 4; 7; 6; 22; 16
dd_Smed_v4_5849_0_1	943	1590	0	0	0	2.02	Control	hypothetical protein 5849	KY348689.1	0	Smed	NA	NA
dd_Smed_v4_2486_0_1	336	482	2.7e-08	-7.57	-6.89	2.02	Control	RAB24, member RAS oncogene family (RAB24)	uc003mfw.3	2e-56	Human	Cathepsin+ cell; Neural; Cathepsin+ cell; Intestine; Cathepsin+ cell; Neural; Cathepsin+ cell; Intestine	31; 23; 10; 6; 31; 23; 10; 6
dd_Smed_v4_5037_0_1	885	1083	3.5e-08	-7.45	-6.78	2.02	Control	Smed08080_V2 four and a half LIM domains-1	JX010593.1	0	Smed	NA	NA
dd_Smed_v4_1473_0_2	1568	1765	1.7e-10	-9.78	-8.93	2.01	Control	NA	NA	NA	NA	NA	NA
dd_Smed_v4_2405_0_1	1625	1774	7.4e-10	-9.13	-8.32	2.01	Control	NA	NA	NA	NA	Phyarnx; Muscle; Neural; Neural	27; 13; 9; 21
dd_Smed_v4_595_0_1	235	330	3e-05	-4.52	-4.08	2.01	Control	NA	uc002fgy.1	8e-09	Human	Epidermal; Neural; Phyarnx; Neural; Neural; Neural; Neural; Neural; Protonephridia	24; 20; 27; 23; 21; 9; 18; 33; 29
dd_Smed_v4_6111_0_1	99	495	6.9e-05	-4.16	-3.73	2.01	Control	aquaporin 4 (AQP4)a	uc002kwa.3	1e-36	Human	Neural; Parenchymal; Neural; Parenchymal; Neural; Neural; Neural; Neural; Neural; Neural; Parenchymal; Neural; Parenchymal; Neural; Neural; Neural; Neural; Neural; Neural; Parenchymal; Neural; Parenchymal; Neural; Neural; Neural; Neural; Neural; Neural; Parenchymal; Neural; Parenchymal; Neural; Neural; Neural; Neural; Neural	33; 12; 20; 38; 8; 18; 9; 21; 23; 33; 12; 20; 38; 8; 18; 9; 21; 23; 33; 12; 20; 38; 8; 18; 9; 21; 23; 33; 12; 20; 38; 8; 18; 9; 21; 23
dd_Smed_v4_4937_0_1	390	635	0.00018	-3.74	-3.32	2.01	Control	NA	NA	NA	NA	NA	NA
dd_Smed_v4_10098_0_1	934	1034	0	0	0	2	Control	phospholipase C, beta 1 (phosphoinositide-specific) (PLCB1)	uc002wnd.1	3e-27	Human	Neural; Neural; Neural	21; 21; 21
dd_Smed_v4_11059_0_1	284	380	0	0	0	2	Control	TNF receptor-associated factor 6, E3 ubiquitin protein ligase (TRAF6)	uc001mws.2	3e-07	Human	NA	NA
dd_Smed_v4_14679_0_1	540	688	0	0	0	2	Control	NA	NA	NA	NA	Neural; Neural; Neural; Neural	32; 32; 32; 32
dd_Smed_v4_14797_0_1	1527	1774	0	0	0	2	Control	NA	NA	NA	NA	Phyarnx; Phyarnx; Phyarnx; Phyarnx	27; 37; 27; 37
dd_Smed_v4_19720_0_1	641	741	0	0	0	2	Control	NA	NA	NA	NA	NA	NA
dd_Smed_v4_2668_0_1	235	564	0	0	0	2	Control	NA	NA	NA	NA	Protonephridia; Protonephridia; Protonephridia; Phyarnx; Protonephridia; Protonephridia; Protonephridia; Phyarnx	40; 26; 29; 25; 40; 26; 29; 25
dd_Smed_v4_2968_0_2	299	549	0	0	0	2	Control	protein interacting with PRKCA 1 (PICK1)	uc003aut.3	0	Human	NA	NA
dd_Smed_v4_34707_0_1	100	201	0	0	0	2	Control	NA	NA	NA	NA	NA	NA
dd_Smed_v4_41344_0_1	193	291	0	0	0	2	Control	NA	uc003cvx.3	4e-77	Human	NA	NA
dd_Smed_v4_4930_0_2	625	722	0	0	0	2	Control	NA	NA	NA	NA	NA	NA
dd_Smed_v4_5097_0_2	276	415	0	0	0	2	Control	NA	NA	NA	NA	NA	NA
dd_Smed_v4_9429_0_1	99	497	0	0	0	2	Control	NA	NA	NA	NA	Parenchymal; Parenchymal; Parenchymal; Parenchymal	38; 12; 38; 12
dd_Smed_v4_38743_0_1	1038	1187	2e-16	-15.7	-13.9	2	Control	NA	NA	NA	NA	NA	NA
dd_Smed_v4_21713_0_1	447	547	7.9e-16	-15.1	-13.4	2	Control	NA	uc003kuf.3	1e-12	Human	NA	NA
dd_Smed_v4_10376_0_2	696	796	1.3e-15	-14.9	-13.1	2	Control	Smed35689_V2 hypothetical protein	JX010527.1	0	Smed	NA	NA
dd_Smed_v4_20597_0_2	385	531	1.6e-15	-14.8	-13	2	Control	NA	NA	NA	NA	NA	NA
dd_Smed_v4_1690_0_2	578	772	4e-15	-14.4	-12.6	2	Control	calcineurin-like phosphoesterase domain containing 1 (CPPED1)	uc002dca.4	3e-87	Human	NA	NA
dd_Smed_v4_18932_0_1	448	549	2.5e-14	-13.6	-11.9	2	Control	NA	NA	NA	NA	NA	NA
dd_Smed_v4_14488_0_1	295	443	4e-14	-13.4	-11.7	2	Control	NA	NA	NA	NA	NA	NA
dd_Smed_v4_26212_0_1	1585	1834	4e-14	-13.4	-11.7	2	Control	NA	NA	NA	NA	NA	NA
dd_Smed_v4_916_0_2	397	596	5e-14	-13.3	-11.7	2	Control	fumarylacetoacetate hydrolase (fumarylacetoacetase) (FAH)	uc002bfm.2	0	Human	NA	NA
dd_Smed_v4_15293_0_1	395	593	6.3e-14	-13.2	-12.1	2	Control	chromosome 15 open reading frame 26 (C15orf26)	uc002bgb.3	8e-09	Human	NA	NA
dd_Smed_v4_11944_0_1	1883	1983	7.9e-14	-13.1	-11.5	2	Control	exostosin glycosyltransferase 1 (EXT1)	uc003yok.1	9e-119	Human	Phyarnx	37
dd_Smed_v4_15233_0_1	1481	1581	2.5e-13	-12.6	-11	2	Control	NA	NA	NA	NA	NA	NA
dd_Smed_v4_17598_0_1	2673	2922	3.2e-13	-12.5	-11.4	2	Control	relaxin/insulin-like family peptide receptor 1 (RXFP1)	uc010iqo.3	1e-31	Human	NA	NA
dd_Smed_v4_23183_0_1	94	236	1e-12	-12	-10.4	2	Control	NA	NA	NA	NA	NA	NA
dd_Smed_v4_3609_0_1	1227	1326	1.6e-12	-11.8	-10.2	2	Control	outer dense fiber of sperm tails 2 (ODF2)9	uc004bvb.3	8e-30	Human	Neural; Neural; Neural; Neural; Neural; Neural; Neural; Neural; Phyarnx; Neural; Neural; Neural; Neural; Neural; Neural; Neural; Neural; Phyarnx	20; 21; 18; 23; 8; 33; 9; 1; 27; 20; 21; 18; 23; 8; 33; 9; 1; 27
dd_Smed_v4_56914_0_1	141	283	2.5e-12	-11.6	-10.1	2	Control	NA	NA	NA	NA	NA	NA
dd_Smed_v4_26744_0_1	99	546	3.2e-12	-11.5	-9.96	2	Control	NA	NA	NA	NA	NA	NA
dd_Smed_v4_27522_0_1	99	398	3.2e-12	-11.5	-9.96	2	Control	NA	NA	NA	NA	NA	NA
dd_Smed_v4_9557_0_3	689	936	3.2e-12	-11.5	-10.5	2	Control	ATPase, Ca++ transporting, plasma membrane 4 (ATP2B4)	uc009xaq.3	6e-69	Human	NA	NA
dd_Smed_v4_2431_0_1	249	500	4e-12	-11.4	-10.4	2	Control	2',3'-cyclic nucleotide 3' phosphodiesterase (CNP)	uc002hym.1	7e-41	Human	Neural; Neural; Cathepsin+ cell; Neural; Neural; Neural; Cathepsin+ cell; Neural; Neural; Neural; Cathepsin+ cell; Neural; Neural; Neural; Cathepsin+ cell; Neural	18; 8; 17; 21; 18; 8; 17; 21; 18; 8; 17; 21; 18; 8; 17; 21
dd_Smed_v4_7227_0_2	987	1086	4e-12	-11.4	-9.88	2	Control	Smed17522_V2 soxP-4	JX010498.1	0	Smed	NA	NA
dd_Smed_v4_26411_0_1	519	615	6.3e-12	-11.2	-9.71	2	Control	heat shock protein 90kDa alpha (cytosolic), class A member 1 (HSP90AA1)	uc001ykx.1	2e-28	Human	NA	NA
dd_Smed_v4_4834_0_2	1036	1136	1.3e-11	-10.9	-9.48	2	Control	short chain dehydrogenase/reductase family 16C, member 5 (SDR16C5)	uc003xsy.1	3e-69	Human	NA	NA
dd_Smed_v4_12577_0_1	1132	1231	2e-11	-10.7	-9.27	2	Control	feline leukemia virus subgroup C cellular receptor family, member 2 (FLVCR2)	uc001xrs.2	2e-16	Human	Cathepsin+ cell	31
dd_Smed_v4_22611_0_1	683	782	2e-11	-10.7	-9.24	2	Control	NA	NA	NA	NA	NA	NA
dd_Smed_v4_8372_0_2	2545	2696	2.5e-11	-10.6	-9.67	2	Control	HEAT repeat containing 6 (HEATR6)	uc002iyk.1	2e-13	Human	NA	NA
dd_Smed_v4_25571_0_1	344	492	5e-11	-10.3	-8.92	2	Control	NA	NA	NA	NA	NA	NA
dd_Smed_v4_67547_0_1	388	486	6.3e-11	-10.2	-8.81	2	Control	NA	NA	NA	NA	NA	NA
dd_Smed_v4_41102_0_1	146	440	1.2e-10	-9.91	-8.53	2	Control	NA	NA	NA	NA	NA	NA
dd_Smed_v4_26320_0_1	247	347	1.3e-10	-9.9	-8.52	2	Control	cytochrome c oxidase assembly homolog 18 (yeast) (COX18)	uc003hgm.1	1e-26	Human	NA	NA
dd_Smed_v4_6696_0_1	1117	1215	1.4e-10	-9.85	-9	2	Control	YOD1 deubiquitinase (YOD1)	uc001hff.1	4e-55	Human	NA	NA
dd_Smed_v4_49988_0_1	737	837	1.9e-10	-9.72	-8.35	2	Control	Sp8 transcription factor (SP8)	uc003suz.3	4e-37	Human	NA	NA
dd_Smed_v4_32483_0_1	48	242	2e-10	-9.7	-8.34	2	Control	NA	NA	NA	NA	NA	NA
dd_Smed_v4_7863_0_2	2337	2438	2.5e-10	-9.61	-8.25	2	Control	homeobox protein meis-like protein	KM981934.1	0	Smed	NA	NA
dd_Smed_v4_35680_0_1	590	787	2.6e-10	-9.59	-8.23	2	Control	NA	NA	NA	NA	NA	NA
dd_Smed_v4_48245_0_1	237	381	2.8e-10	-9.55	-8.2	2	Control	NA	NA	NA	NA	NA	NA
dd_Smed_v4_39033_0_1	518	708	3e-10	-9.53	-8.18	2	Control	voltage-dependent anion channel 2 (VDAC2)	uc010qle.2	1e-25	Human	NA	NA
dd_Smed_v4_9508_0_1	1280	1428	3.4e-10	-9.47	-8.64	2	Control	nuclear factor I/X (CCAAT-binding transcription factor) (NFIX)	uc002mwf.3	2e-13	Human	Neural; Neural; Cathepsin+ cell; Neural; Neural; Neural; Parenchymal; Neural; Neural; Neural; Neural; Neural; Neural; Cathepsin+ cell; Neural; Neural; Neural; Parenchymal; Neural; Neural; Neural; Neural; Neural; Neural; Cathepsin+ cell; Neural; Neural; Neural; Parenchymal; Neural; Neural; Neural; Neural	18; 23; 17; 34; 9; 21; 12; 20; 8; 33; 1; 18; 23; 17; 34; 9; 21; 12; 20; 8; 33; 1; 18; 23; 17; 34; 9; 21; 12; 20; 8; 33; 1
dd_Smed_v4_25712_0_1	185	510	3.8e-10	-9.42	-8.09	2	Control	mutL homolog 3 (E. coli) (MLH3)	uc001xrd.1	8e-12	Human	NA	NA
dd_Smed_v4_22685_0_1	149	250	4.3e-10	-9.37	-8.03	2	Control	MDS1 and EVI1 complex locus (MECOM)6	uc003ffk.2	4e-36	Human	Neural; Neural; Neural; Neural	18; 18; 18; 18
dd_Smed_v4_3002_0_3	350	600	5.4e-10	-9.27	-8.45	2	Control	NA	NA	NA	NA	NA	NA
dd_Smed_v4_22463_0_1	1090	1190	1e-09	-8.98	-7.67	2	Control	NA	NA	NA	NA	Neural; Neural; Neural; Neural; Neural; Neural; Neural; Neural; Neural; Neural; Neural; Neural	9; 20; 9; 20; 9; 20; 9; 20; 9; 20; 9; 20
dd_Smed_v4_42127_0_1	141	236	1.1e-09	-8.95	-7.65	2	Control	NA	NA	NA	NA	NA	NA
dd_Smed_v4_17031_0_1	196	394	1.3e-09	-8.87	-7.57	2	Control	NA	NA	NA	NA	Phyarnx; Phyarnx; Phyarnx; Phyarnx; Phyarnx; Phyarnx; Phyarnx; Phyarnx; Phyarnx; Phyarnx; Phyarnx; Phyarnx; Phyarnx; Phyarnx; Phyarnx	27; 25; 37; 27; 25; 37; 27; 25; 37; 27; 25; 37; 27; 25; 37
dd_Smed_v4_10445_0_4	788	888	1.5e-09	-8.81	-7.52	2	Control	NA	NA	NA	NA	NA	NA
dd_Smed_v4_4161_0_1	49	148	1.6e-09	-8.79	-8.01	2	Control	NA	NA	NA	NA	Epidermal; Epidermal	24; 24
dd_Smed_v4_35072_0_1	48	287	1.9e-09	-8.72	-7.44	2	Control	NA	NA	NA	NA	NA	NA
dd_Smed_v4_5314_0_2	5377	5527	2.2e-09	-8.65	-7.37	2	Control	ADP-ribosylation factor guanine nucleotide-exchange factor 2 (brefeldin A-inhibited) (ARFGEF2)	uc002xtx.4	0	Human	NA	NA
dd_Smed_v4_9768_0_1	883	982	5.2e-09	-8.28	-7.03	2	Control	nitrilase family, member 2 (NIT2)	uc003dtv.3	3e-83	Human	NA	NA
dd_Smed_v4_20367_0_1	684	783	6.3e-09	-8.2	-6.95	2	Control	NA	NA	NA	NA	NA	NA
dd_Smed_v4_10530_0_2	197	296	8.1e-09	-8.09	-6.86	2	Control	NA	NA	NA	NA	NA	NA
dd_Smed_v4_54555_0_1	469	564	9.3e-09	-8.03	-6.8	2	Control	NA	NA	NA	NA	NA	NA
dd_Smed_v4_16528_0_1	497	796	1.4e-08	-7.85	-7.15	2	Control	NA	NA	NA	NA	Neural; Neural; Neural; Phyarnx; Neural; Neural; Neural; Phyarnx; Neural; Neural; Neural; Phyarnx; Neural; Neural; Neural; Phyarnx; Neural; Neural; Neural; Phyarnx; Neural; Neural; Neural; Phyarnx	33; 21; 20; 27; 33; 21; 20; 27; 33; 21; 20; 27; 33; 21; 20; 27; 33; 21; 20; 27; 33; 21; 20; 27
dd_Smed_v4_12710_0_2	1485	1585	1.6e-08	-7.79	-6.58	2	Control	NA	NA	NA	NA	NA	NA
dd_Smed_v4_38851_0_1	743	942	2.1e-08	-7.67	-6.47	2	Control	dopamine receptor D2 (DRD2)	uc009yyr.1	2e-45	Human	NA	NA
dd_Smed_v4_10965_0_1	3069	3318	2.7e-08	-7.57	-6.89	2	Control	kinesin family member 16B (KIF16B)	uc010gcj.2	1e-41	Human	Phyarnx; Epidermal; Protonephridia; Protonephridia; Neural; Phyarnx	27; 24; 29; 26; 23; 37
dd_Smed_v4_5945_0_1	491	737	7.9e-08	-7.1	-6.46	2	Control	EBNA1 binding protein 2 (EBNA1BP2)	uc001cio.3	7e-18	Human	NA	NA
dd_Smed_v4_18422_0_1	298	448	1.6e-07	-6.79	-5.66	2	Control	NA	NA	NA	NA	NA	NA
dd_Smed_v4_8231_0_1	2040	2140	1.8e-07	-6.74	-5.62	2	Control	SID1 transmembrane family, member 1 (SIDT1)	uc011big.2	8e-53	Human	Cathepsin+ cell; Cathepsin+ cell; Cathepsin+ cell; Cathepsin+ cell; Cathepsin+ cell; Cathepsin+ cell; Cathepsin+ cell; Cathepsin+ cell; Cathepsin+ cell; Cathepsin+ cell; Cathepsin+ cell; Cathepsin+ cell	17; 15; 28; 10; 39; 42; 17; 15; 28; 10; 39; 42
dd_Smed_v4_5525_0_1	530	772	2.4e-07	-6.62	-6.02	2	Control	NA	NA	NA	NA	Neoblast; Neoblast; Neoblast; Neoblast; Neoblast; Neoblast; Neoblast; Neoblast; Neoblast	0; 22; 5; 0; 22; 5; 0; 22; 5
dd_Smed_v4_12387_0_1	11051	11152	3.3e-07	-6.48	-5.89	2	Control	baculoviral IAP repeat containing 6 (BIRC6)	uc010ezu.3	3e-44	Human	Neural; Neural; Neural; Neural; Neural; Neural; Neural; Neural	33; 23; 33; 23; 33; 23; 33; 23
dd_Smed_v4_25334_0_1	196	344	3.9e-07	-6.41	-5.32	2	Control	NA	NA	NA	NA	Neural; Neural	20; 20
dd_Smed_v4_6277_0_1	4940	5140	4.1e-07	-6.39	-5.81	2	Control	myosin XVIIIA (MYO18A)	uc002hdt.1	7e-149	Human	NA	NA
dd_Smed_v4_6706_0_1	1185	1285	1.1e-06	-5.94	-4.89	2	Control	NA	NA	NA	NA	NA	NA
dd_Smed_v4_15381_0_1	1079	1227	1.3e-06	-5.88	-5.35	2	Control	RecName: Full=Spermatogenesis-associated protein 1; AltName: Full=Sperm-specific protein SP-2;	uc001djx.3	4e-21	Human	Phyarnx; Phyarnx; Phyarnx; Phyarnx; Phyarnx; Phyarnx	27; 37; 27; 37; 27; 37
dd_Smed_v4_26969_0_1	1595	1795	1.3e-06	-5.89	-4.84	2	Control	protocadherin 9 (PCDH9)	uc001vin.3	7e-67	Human	Neural; Neural; Neural; Neural	21; 21; 21; 21
dd_Smed_v4_16776_0_2	236	332	1.6e-06	-5.79	-4.74	2	Control	NA	NA	NA	NA	NA	NA
dd_Smed_v4_56317_0_1	147	294	1.6e-06	-5.79	-4.74	2	Control	NA	NA	NA	NA	NA	NA
dd_Smed_v4_46927_0_1	46	184	1.9e-06	-5.72	-4.68	2	Control	NA	NA	NA	NA	NA	NA
dd_Smed_v4_9967_0_1	5395	5496	2.1e-06	-5.68	-4.64	2	Control	ubiquitin specific peptidase 34 (USP34)	uc002sbf.3	1e-114	Human	NA	NA
dd_Smed_v4_56182_0_1	94	189	4.9e-06	-5.31	-4.3	2	Control	GCR069 (gcr069)	KX018877.1	0	Smed	NA	NA
dd_Smed_v4_44816_0_1	341	439	5.9e-06	-5.23	-4.23	2	Control	tubulin, beta 4B class IVb (TUBB4B)	uc004cmg.1	1e-83	Human	NA	NA
dd_Smed_v4_10805_0_2	48	193	6.6e-06	-5.18	-4.18	2	Control	NA	NA	NA	NA	NA	NA
dd_Smed_v4_12105_0_1	6839	7140	7.9e-06	-5.1	-4.62	2	Control	leucine-rich repeat kinase 2 (LRRK2)	uc001rmg.4	1e-33	Human	Neural; Cathepsin+ cell; Epidermal; Neural; Neural; Neural; Cathepsin+ cell; Neural; Cathepsin+ cell; Epidermal; Neural; Neural; Neural; Cathepsin+ cell	33; 17; 24; 18; 23; 20; 31; 33; 17; 24; 18; 23; 20; 31
dd_Smed_v4_37429_0_1	627	725	7.9e-06	-5.1	-4.11	2	Control	ATPase, Ca++ transporting, plasma membrane 2 (ATP2B2)	uc003bvw.3	3e-53	Human	NA	NA
dd_Smed_v4_23397_0_1	637	883	9.3e-06	-5.03	-4.04	2	Control	NA	NA	NA	NA	NA	NA
dd_Smed_v4_6599_0_1	248	349	1.1e-05	-4.95	-4.48	2	Control	agmatine ureohydrolase (agmatinase) (AGMAT)	uc001awv.2	2e-13	Human	Intestine; Epidermal; Epidermal; Intestine	19; 2; 3; 6
dd_Smed_v4_27440_0_1	737	885	1.8e-05	-4.75	-3.78	2	Control	NA	NA	NA	NA	Phyarnx	27
dd_Smed_v4_3400_0_1	693	892	1.9e-05	-4.73	-4.27	2	Control	NA	NA	NA	NA	Neural; Neural; Muscle; Muscle; Neural; Neural; Neural; Neural; Neural; Muscle; Muscle; Neural; Neural; Neural	36; 20; 13; 14; 32; 9; 8; 36; 20; 13; 14; 32; 9; 8
dd_Smed_v4_15266_0_1	582	777	2.1e-05	-4.68	-4.22	2	Control	NA	NA	NA	NA	Neural; Neural; Neural; Phyarnx; Neural; Neural; Neural; Neural; Phyarnx; Neural; Neural; Neural; Neural; Phyarnx; Neural; Neural; Neural; Neural; Phyarnx; Neural	21; 20; 33; 27; 23; 21; 20; 33; 27; 23; 21; 20; 33; 27; 23; 21; 20; 33; 27; 23
dd_Smed_v4_9708_0_1	727	1116	2.3e-05	-4.63	-4.17	2	Control	NA	NA	NA	NA	NA	NA
dd_Smed_v4_7280_0_1	947	1148	2.8e-05	-4.55	-4.1	2	Control	stromal antigen 2 (STAG2)	uc004eue.3	0	Human	NA	NA
dd_Smed_v4_8783_0_1	1276	1376	2.8e-05	-4.55	-4.1	2	Control	NA	NA	NA	NA	Cathepsin+ cell; Cathepsin+ cell; Cathepsin+ cell; Cathepsin+ cell; Cathepsin+ cell; Cathepsin+ cell; Cathepsin+ cell; Cathepsin+ cell; Cathepsin+ cell; Cathepsin+ cell; Cathepsin+ cell; Cathepsin+ cell; Cathepsin+ cell; Cathepsin+ cell; Cathepsin+ cell; Cathepsin+ cell; Cathepsin+ cell; Cathepsin+ cell; Cathepsin+ cell; Cathepsin+ cell; Cathepsin+ cell; Cathepsin+ cell; Cathepsin+ cell; Cathepsin+ cell	39; 17; 10; 41; 15; 28; 39; 17; 10; 41; 15; 28; 39; 17; 10; 41; 15; 28; 39; 17; 10; 41; 15; 28
dd_Smed_v4_51026_0_1	242	484	3e-05	-4.52	-3.56	2	Control	NA	NA	NA	NA	NA	NA
dd_Smed_v4_12596_0_2	199	399	3.4e-05	-4.47	-3.51	2	Control	NA	NA	NA	NA	NA	NA
dd_Smed_v4_24515_0_1	96	241	4.5e-05	-4.35	-3.39	2	Control	NA	NA	NA	NA	NA	NA
dd_Smed_v4_1172_0_1	343	490	4.8e-05	-4.32	-3.88	2	Control	GrpE-like 1, mitochondrial (E. coli) (GRPEL1)	uc003gjy.1	3e-50	Human	Neoblast; Neoblast; Intestine; Epidermal; Neoblast	0; 22; 6; 3; 5
dd_Smed_v4_48430_0_1	245	392	5.6e-05	-4.25	-3.3	2	Control	ovo	JX091074.1	0	Smed	NA	NA
dd_Smed_v4_5797_0_1	3484	3584	5.6e-05	-4.25	-3.3	2	Control	NA	uc001jwm.1	4e-89	Human	Neural; Neural; Neural; Neural; Neural; Neural; Neural; Neural	23; 18; 1; 8; 23; 18; 1; 8
dd_Smed_v4_15481_0_1	343	687	6.3e-05	-4.2	-3.76	2	Control	NA	NA	NA	NA	NA	NA
dd_Smed_v4_3832_0_1	1092	1193	7.1e-05	-4.15	-3.72	2	Control	RNA binding motif, single stranded interacting protein 1 (RBMS1)	uc002ubn.3	3e-20	Human	Muscle; Phyarnx; Phyarnx; Phyarnx; Muscle; Neural; Neural; Muscle; Phyarnx; Phyarnx; Phyarnx; Muscle; Neural; Neural; Muscle; Phyarnx; Phyarnx; Phyarnx; Muscle; Neural; Neural; Muscle; Phyarnx; Phyarnx; Phyarnx; Muscle; Neural; Neural; Muscle; Phyarnx; Phyarnx; Phyarnx; Muscle; Neural; Neural	16; 25; 27; 37; 13; 9; 36; 16; 25; 27; 37; 13; 9; 36; 16; 25; 27; 37; 13; 9; 36; 16; 25; 27; 37; 13; 9; 36; 16; 25; 27; 37; 13; 9; 36
dd_Smed_v4_32850_0_2	48	195	7.6e-05	-4.12	-3.18	2	Control	NA	NA	NA	NA	NA	NA
dd_Smed_v4_9983_0_1	629	727	8.1e-05	-4.09	-3.65	2	Control	NA	NA	NA	NA	NA	NA
dd_Smed_v4_1598_0_1	448	549	8.3e-05	-4.08	-3.13	2	Control	NA	NA	NA	NA	Neural; Neural; Neural; Neural; Neural; Neural; Neural; Neural; Neural; Neural	20; 21; 20; 21; 20; 21; 20; 21; 20; 21
dd_Smed_v4_16226_0_1	429	526	0.0001	-3.98	-3.56	2	Control	NA	NA	NA	NA	Neural; Neural; Neural; Neural; Neural; Neural; Neural; Neural; Neural	21; 32; 8; 21; 32; 8; 21; 32; 8
dd_Smed_v4_10329_0_1	845	996	0.00013	-3.9	-3.47	2	Control	nucleoporin 35kDa (NUP35)	uc010zft.2	8e-23	Human	NA	NA
dd_Smed_v4_2756_0_1	1826	2025	0.00014	-3.85	-3.42	2	Control	NA	NA	NA	NA	Neural; Neural; Neural; Neural; Neural; Neural; Neural; Neural; Neural; Neural; Neural; Neural	1; 23; 8; 33; 1; 23; 8; 33; 1; 23; 8; 33
dd_Smed_v4_12548_0_1	2191	2291	0.00017	-3.76	-3.33	2	Control	Smed08611_V2 hypothetical protein	JX010551.1	0	Smed	NA	NA
dd_Smed_v4_81402_0_1	417	511	0.00017	-3.78	-2.84	2	Control	heparan sulfate (glucosamine) 3-O-sulfotransferase 5 (HS3ST5)	uc003pwh.4	2e-47	Human	NA	NA
dd_Smed_v4_23898_0_1	149	249	0.00019	-3.73	-2.8	2	Control	NA	NA	NA	NA	NA	NA
dd_Smed_v4_11054_0_1	426	617	0.0002	-3.69	-3.26	2	Control	NA	NA	NA	NA	NA	NA
dd_Smed_v4_11758_0_1	339	534	0.00021	-3.68	-3.26	2	Control	NA	NA	NA	NA	Neural; Neural; Neural; Neural	9; 34; 9; 34
dd_Smed_v4_9952_0_1	2749	2900	0.00024	-3.62	-3.2	2	Control	KIF27-like protein	GQ337487.1	0	Smed	Neural; Neural; Neural; Neural; Phyarnx; Neural; Neural; Neural; Neural; Neural; Neural; Phyarnx; Neural; Neural; Neural; Neural; Neural; Neural; Phyarnx; Neural; Neural; Neural; Neural; Neural; Neural; Phyarnx; Neural; Neural; Neural; Neural; Neural; Neural; Phyarnx; Neural; Neural	18; 23; 9; 20; 27; 33; 21; 18; 23; 9; 20; 27; 33; 21; 18; 23; 9; 20; 27; 33; 21; 18; 23; 9; 20; 27; 33; 21; 18; 23; 9; 20; 27; 33; 21
dd_Smed_v4_4494_0_2	148	298	0.0004	-3.4	-2.48	2	Control	tensin 1 (TNS1)	uc002vgs.2	8e-56	Human	NA	NA
dd_Smed_v4_10032_0_1	400	600	0.00044	-3.36	-2.94	2	Control	WD repeat domain 60 (WDR60)	uc003woe.4	4e-35	Human	Neural; Neural; Epidermal; Neural; Protonephridia; Phyarnx; Neural; Neural; Neural; Neural; Neural; Epidermal; Neural; Protonephridia; Phyarnx; Neural; Neural; Neural; Neural; Neural; Epidermal; Neural; Protonephridia; Phyarnx; Neural; Neural; Neural; Neural; Neural; Epidermal; Neural; Protonephridia; Phyarnx; Neural; Neural; Neural	9; 20; 24; 23; 29; 27; 33; 21; 18; 9; 20; 24; 23; 29; 27; 33; 21; 18; 9; 20; 24; 23; 29; 27; 33; 21; 18; 9; 20; 24; 23; 29; 27; 33; 21; 18
dd_Smed_v4_12959_0_1	96	194	0.00048	-3.32	-2.4	2	Control	NA	NA	NA	NA	NA	NA
dd_Smed_v4_7869_0_1	4950	5100	0.0006	-3.22	-2.29	2	Control	neurofibromin 1 (NF1)	uc002hgh.3	0	Human	Neural; Neural; Neural; Neural; Neural; Neural; Neural; Neural; Neural	8; 33; 23; 8; 33; 23; 8; 33; 23
dd_Smed_v4_14692_0_1	1439	1589	0.00095	-3.02	-2.1	2	Control	phosphodiesterase 12 (PDE12)	uc003diw.4	3e-45	Human	NA	NA
dd_Smed_v4_922_0_1	3397	3598	0.0011	-2.96	-2.55	2	Control	Snf2-related CREBBP activator protein (SRCAP)	uc002dze.1	1e-09	Human	Neural; Neural; Neural; Neural; Neural; Neural; Neural; Neural; Neural; Neural; Neural; Neural	23; 1; 23; 1; 23; 1; 23; 1; 23; 1; 23; 1
dd_Smed_v4_27179_0_1	325	420	0.0012	-2.92	-2	2	Control	NA	NA	NA	NA	NA	NA
dd_Smed_v4_11652_0_1	149	399	0.0013	-2.87	-1.95	2	Control	protein phosphatase 2, regulatory subunit B'', alpha (PPP2R3A)	uc003eqw.2	6e-137	Human	NA	NA
dd_Smed_v4_14593_0_1	595	744	0.0013	-2.9	-1.98	2	Control	NA	NA	NA	NA	NA	NA
dd_Smed_v4_3280_0_1	893	1093	0.0013	-2.88	-2.47	2	Control	PCF11, cleavage and polyadenylation factor subunit, homolog (S. cerevisiae) (PCF11)	uc010rsu.1	5e-15	Human	NA	NA
dd_Smed_v4_3971_0_1	595	695	0.0017	-2.77	-2.37	2	Control	lon peptidase 1, mitochondrial (LONP1)	uc002mcy.3	0	Human	Neoblast; Neoblast; Neoblast; Neoblast; Neoblast; Neoblast; Neoblast; Neoblast; Neoblast	0; 5; 22; 0; 5; 22; 0; 5; 22
dd_Smed_v4_4695_0_1	347	448	0.0018	-2.74	-1.83	2	Control	NA	NA	NA	NA	Cathepsin+ cell; Cathepsin+ cell; Cathepsin+ cell; Cathepsin+ cell; Cathepsin+ cell; Cathepsin+ cell; Cathepsin+ cell; Intestine; Cathepsin+ cell; Cathepsin+ cell	39; 42; 31; 41; 4; 28; 17; 30; 15; 10
dd_Smed_v4_4301_0_2	1047	1148	0.0019	-2.71	-1.8	2	Control	ArfGAP with GTPase domain, ankyrin repeat and PH domain 3 (AGAP3)	uc003wje.1	4e-94	Human	NA	NA
dd_Smed_v4_16800_0_1	399	500	0.0022	-2.65	-1.74	2	Control	NA	NA	NA	NA	Protonephridia	40
dd_Smed_v4_19236_0_1	1939	2039	0.0035	-2.46	-1.56	2	Control	protocadherin 9 (PCDH9)	uc001vin.3	4e-63	Human	NA	NA
dd_Smed_v4_29211_0_1	148	248	0.0036	-2.44	-1.53	2	Control	paired-like homeobox 2a (PHOX2A)	uc001osh.4	2e-35	Human	Parenchymal; Parenchymal	38; 38
dd_Smed_v4_12569_0_1	439	635	0.0037	-2.43	-2.03	2	Control	ubiquitin-conjugating enzyme E2K (UBE2K)	uc003guu.4	1e-45	Human	Neoblast	0
dd_Smed_v4_3869_0_1	637	834	6.5e-08	-7.19	-6.55	1.99	Control	NA	NA	NA	NA	Phyarnx; Cathepsin+ cell; Cathepsin+ cell; Cathepsin+ cell; Phyarnx; Cathepsin+ cell; Cathepsin+ cell; Cathepsin+ cell; Phyarnx; Cathepsin+ cell; Cathepsin+ cell; Cathepsin+ cell; Phyarnx; Cathepsin+ cell; Cathepsin+ cell; Cathepsin+ cell; Phyarnx; Cathepsin+ cell; Cathepsin+ cell; Cathepsin+ cell; Phyarnx; Cathepsin+ cell; Cathepsin+ cell; Cathepsin+ cell	27; 28; 10; 15; 37; 39; 17; 4; 27; 28; 10; 15; 37; 39; 17; 4; 27; 28; 10; 15; 37; 39; 17; 4
dd_Smed_v4_1146_0_1	95	286	2.6e-06	-5.59	-5.07	1.99	Control	enhancer of rudimentary homolog (Drosophila) (ERH)	uc001xlc.2	4e-49	Human	NA	NA
dd_Smed_v4_758_1_1	2407	2507	0.00011	-3.95	-3.53	1.99	Control	NA	uc001tkb.1	0	Human	Parenchymal; Cathepsin+ cell; Epidermal; Cathepsin+ cell; Epidermal; Epidermal; Epidermal; Parenchymal; Cathepsin+ cell; Epidermal; Cathepsin+ cell; Epidermal; Epidermal; Epidermal; Parenchymal; Cathepsin+ cell; Epidermal; Cathepsin+ cell; Epidermal; Epidermal; Epidermal	12; 15; 3; 4; 35; 2; 11; 12; 15; 3; 4; 35; 2; 11; 12; 15; 3; 4; 35; 2; 11
dd_Smed_v4_6082_0_1	99	249	0.011	-1.95	-1.55	1.99	Control	nuclear RNA export factor 2 (NXF2)	uc004ejb.4	2e-14	Human	NA	NA
dd_Smed_v4_4638_0_1	4918	5018	0	0	0	1.98	Control	tudor domain containing 12 (TDRD12)	uc002ntq.2	5e-43	Human	Neoblast; Neoblast; Neoblast; Neoblast; Neoblast; Neoblast; Neoblast; Neoblast; Neoblast; Neoblast; Neoblast; Neoblast	22; 5; 0; 22; 5; 0; 22; 5; 0; 22; 5; 0
dd_Smed_v4_399_0_1	198	299	1.5e-06	-5.83	-5.3	1.98	Control	NA	NA	NA	NA	Epidermal; Epidermal; Epidermal; Epidermal; Epidermal; Epidermal	11; 35; 24; 11; 35; 24
dd_Smed_v4_2218_0_1	1480	1777	3.2e-06	-5.49	-4.99	1.98	Control	TAR DNA binding protein (TARDBP)	uc001art.3	1e-72	Human	NA	NA
dd_Smed_v4_4979_0_1	476	667	9.8e-05	-4.01	-3.58	1.98	Control	mitochondrial ribosomal protein S11 (MRPS11)	uc002bmn.3	2e-22	Human	NA	NA
dd_Smed_v4_1489_0_1	1039	1139	0.00011	-3.96	-3.53	1.98	Control	NA	uc001ipm.3	2e-16	Human	NA	NA
dd_Smed_v4_3782_0_1	246	690	0.00026	-3.58	-3.16	1.98	Control	NA	NA	NA	NA	NA	NA
dd_Smed_v4_4568_0_1	1230	1428	0.0019	-2.73	-2.33	1.98	Control	MICAL-like 1 (MICALL1)	uc003aui.3	1e-35	Human	Cathepsin+ cell; Cathepsin+ cell; Cathepsin+ cell; Cathepsin+ cell	10; 10; 10; 10
dd_Smed_v4_1153_0_1	2679	2878	6.3e-11	-10.2	-9.27	1.97	Control	PRP6 pre-mRNA processing factor 6 homolog (S. cerevisiae) (PRPF6)	uc002yho.3	0	Human	Neoblast; Neoblast; Neoblast; Epidermal	5; 0; 22; 3
dd_Smed_v4_6196_0_1	2036	2385	6.2e-08	-7.21	-6.56	1.97	Control	Smed00935_V2 host cell factor-1	JX010509.1	0	Smed	Neoblast; Neoblast; Neoblast	0; 0; 0
dd_Smed_v4_9383_0_1	1873	1972	6.5e-06	-5.19	-4.7	1.97	Control	NA	NA	NA	NA	NA	NA
dd_Smed_v4_5190_0_1	2599	2750	1e-05	-4.99	-4.52	1.97	Control	NA	NA	NA	NA	Muscle; Muscle; Muscle; Muscle; Muscle	16; 16; 16; 16; 16
dd_Smed_v4_6668_0_1	231	417	1.5e-05	-4.82	-4.35	1.97	Control	CDC28 protein kinase regulatory subunit 2 (CKS2)	uc004aqh.3	4e-33	Human	Neoblast; Neoblast	0; 22
dd_Smed_v4_4239_0_1	47	376	1.8e-05	-4.74	-4.28	1.97	Control	succinate dehydrogenase complex assembly factor 2 (SDHAF2)	uc001nrt.3	7e-39	Human	NA	NA
dd_Smed_v4_5775_0_1	739	839	0.0045	-2.35	-1.95	1.97	Control	DnaJ (Hsp40) homolog, subfamily C, member 21 (DNAJC21)	uc003jjc.3	8e-56	Human	NA	NA
dd_Smed_v4_7178_0_1	3805	4054	6.3e-12	-11.2	-10.2	1.96	Control	unc-51-like kinase 4 (C. elegans) (ULK4)	uc003ckv.4	6e-129	Human	NA	NA
dd_Smed_v4_1591_0_1	1347	1647	8.3e-10	-9.08	-8.27	1.96	Control	NA	uc002nea.1	6e-132	Human	Cathepsin+ cell; Cathepsin+ cell; Cathepsin+ cell; Cathepsin+ cell; Cathepsin+ cell; Cathepsin+ cell; Cathepsin+ cell; Cathepsin+ cell	17; 10; 17; 10; 17; 10; 17; 10
dd_Smed_v4_1199_0_1	920	1067	2e-05	-4.69	-4.23	1.96	Control	deoxyribonuclease II beta (DNASE2B)	uc001djt.1	5e-51	Human	Cathepsin+ cell; Cathepsin+ cell; Cathepsin+ cell; Cathepsin+ cell; Cathepsin+ cell	41; 10; 39; 17; 28
dd_Smed_v4_9783_0_1	636	882	0.00011	-3.94	-3.51	1.96	Control	NA	NA	NA	NA	NA	NA
dd_Smed_v4_940_0_1	333	572	2.2e-09	-8.65	-7.88	1.95	Control	peptidase inhibitor 16 (PI16)	uc003omz.1	3e-24	Human	Parenchymal; Parenchymal	38; 38
dd_Smed_v4_1117_0_1	297	397	3.2e-09	-8.49	-7.74	1.95	Control	neuropeptide precursor-18	BK007027.1	5.74e-160	Smed	NA	NA
dd_Smed_v4_7732_0_1	1344	1594	3.9e-05	-4.41	-3.97	1.95	Control	Rho GTPase activating protein 21 (ARHGAP21)	uc001isb.2	1e-35	Human	Muscle; Muscle; Muscle; Parenchymal; Muscle; Muscle; Muscle; Muscle; Parenchymal; Muscle; Muscle; Muscle; Muscle; Parenchymal; Muscle; Muscle; Muscle; Muscle; Parenchymal; Muscle; Muscle; Muscle; Muscle; Parenchymal; Muscle	16; 7; 14; 12; 13; 16; 7; 14; 12; 13; 16; 7; 14; 12; 13; 16; 7; 14; 12; 13; 16; 7; 14; 12; 13
dd_Smed_v4_3186_0_1	1083	1231	5.5e-05	-4.26	-3.82	1.95	Control	FtsJ homolog 3 (E. coli) (FTSJ3)	uc002jca.3	1e-99	Human	Intestine; Neoblast; Neoblast; Neoblast; Intestine; Neoblast; Neoblast; Neoblast; Intestine; Neoblast; Neoblast; Neoblast; Intestine; Neoblast; Neoblast; Neoblast; Intestine; Neoblast; Neoblast; Neoblast; Intestine; Neoblast; Neoblast; Neoblast	6; 0; 22; 5; 6; 0; 22; 5; 6; 0; 22; 5; 6; 0; 22; 5; 6; 0; 22; 5; 6; 0; 22; 5
dd_Smed_v4_7843_0_1	147	295	0.00015	-3.81	-3.38	1.95	Control	NA	uc003cfd.1	1e-56	Human	NA	NA
dd_Smed_v4_1353_0_1	1597	1848	0.00054	-3.27	-2.86	1.95	Control	DnaJ (Hsp40) homolog, subfamily C, member 2 (DNAJC2)	uc003vbo.3	7e-102	Human	Neoblast; Neoblast; Neoblast; Neoblast; Neoblast; Neoblast	5; 0; 5; 0; 5; 0
dd_Smed_v4_5008_0_6	90	180	0.0012	-2.93	-2.52	1.95	Control	NA	NA	NA	NA	NA	NA
dd_Smed_v4_8599_0_1	1489	1589	0.0055	-2.26	-1.86	1.95	Control	NA	NA	NA	NA	NA	NA
dd_Smed_v4_1960_0_2	46	325	1e-12	-12	-11	1.94	Control	NA	NA	NA	NA	NA	NA
dd_Smed_v4_1807_0_1	248	647	1.8e-10	-9.74	-8.89	1.94	Control	ATPase family, AAA domain containing 3B (ATAD3B)	uc001afv.3	4e-171	Human	Neoblast; Intestine; Neoblast; Intestine; Neoblast; Cathepsin+ cell; Epidermal; Neoblast; Intestine; Neoblast; Intestine; Neoblast; Cathepsin+ cell; Epidermal; Neoblast; Intestine; Neoblast; Intestine; Neoblast; Cathepsin+ cell; Epidermal	0; 6; 22; 19; 5; 4; 3; 0; 6; 22; 19; 5; 4; 3; 0; 6; 22; 19; 5; 4; 3
dd_Smed_v4_2797_0_1	1300	1501	2.2e-05	-4.65	-4.2	1.94	Control	splicing factor 3b subunit 1	GU591865.1	0	Smed	NA	NA
dd_Smed_v4_6401_0_1	198	396	0.00011	-3.96	-3.54	1.94	Control	KIAA0930 (KIAA0930)	uc010gzx.2	2e-60	Human	Epidermal	11
dd_Smed_v4_8706_0_1	492	592	0.00078	-3.11	-2.7	1.94	Control	transmembrane protein 129 (TMEM129)	uc003gdn.3	2e-82	Human	Muscle; Neural; Muscle; Muscle; Neural; Protonephridia; Neural; Neural	13; 23; 14; 16; 33; 26; 9; 8
dd_Smed_v4_7543_0_1	100	250	0.0014	-2.85	-2.45	1.94	Control	UDP-glucose ceramide glucosyltransferase (UGCG)	uc004bft.3	2e-67	Human	Phyarnx; Phyarnx	27; 27
dd_Smed_v4_5856_0_1	5721	5821	1.4e-07	-6.86	-6.24	1.93	Control	Down syndrome cell adhesion molecule (DSCAM)	uc002yyq.1	1e-83	Human	Muscle; Neural; Neural; Neural; Neural; Neural; Neural; Muscle; Neural; Neural; Neural; Neural; Neural; Neural; Muscle; Neural; Neural; Neural; Neural; Neural; Neural	7; 23; 33; 8; 1; 18; 34; 7; 23; 33; 8; 1; 18; 34; 7; 23; 33; 8; 1; 18; 34
dd_Smed_v4_1388_0_1	144	289	1.1e-06	-5.96	-5.42	1.93	Control	NA	NA	NA	NA	Cathepsin+ cell; Cathepsin+ cell; Cathepsin+ cell; Intestine; Cathepsin+ cell; Cathepsin+ cell; Cathepsin+ cell; Intestine; Cathepsin+ cell; Cathepsin+ cell; Cathepsin+ cell; Intestine; Cathepsin+ cell; Cathepsin+ cell; Cathepsin+ cell; Intestine	39; 10; 28; 30; 39; 10; 28; 30; 39; 10; 28; 30; 39; 10; 28; 30
dd_Smed_v4_7250_0_1	1281	1429	1.7e-06	-5.76	-5.24	1.93	Control	NA	NA	NA	NA	NA	NA
dd_Smed_v4_7890_0_1	199	299	2.6e-06	-5.59	-5.07	1.93	Control	NA	NA	NA	NA	Epidermal; Cathepsin+ cell; Cathepsin+ cell; Cathepsin+ cell; Epidermal; Phyarnx; Protonephridia; Cathepsin+ cell; Phyarnx; Phyarnx; Cathepsin+ cell; Epidermal; Cathepsin+ cell; Cathepsin+ cell; Cathepsin+ cell; Epidermal; Phyarnx; Protonephridia; Cathepsin+ cell; Phyarnx; Phyarnx; Cathepsin+ cell; Epidermal; Cathepsin+ cell; Cathepsin+ cell; Cathepsin+ cell; Epidermal; Phyarnx; Protonephridia; Cathepsin+ cell; Phyarnx; Phyarnx; Cathepsin+ cell	11; 10; 39; 17; 24; 37; 29; 31; 27; 25; 15; 11; 10; 39; 17; 24; 37; 29; 31; 27; 25; 15; 11; 10; 39; 17; 24; 37; 29; 31; 27; 25; 15
dd_Smed_v4_4812_0_1	1034	1232	7.9e-15	-14.1	-12.9	1.92	Control	coiled-coil domain containing 77 (CCDC77)	uc010sdq.2	6e-107	Human	Protonephridia; Protonephridia; Phyarnx; Neural; Neural; Neural; Protonephridia; Protonephridia; Phyarnx; Neural; Neural; Neural; Protonephridia; Protonephridia; Phyarnx; Neural; Neural; Neural	29; 26; 27; 20; 9; 21; 29; 26; 27; 20; 9; 21; 29; 26; 27; 20; 9; 21
dd_Smed_v4_2815_0_1	1568	1814	3.2e-13	-12.5	-11.5	1.92	Control	protein phosphatase 6, regulatory subunit 3 (PPP6R3)6	uc001onw.3	5e-35	Human	Epidermal; Epidermal; Epidermal	24; 24; 24
dd_Smed_v4_4143_0_1	591	936	4e-13	-12.4	-11.4	1.92	Control	proteasome (prosome, macropain) 26S subunit, ATPase, 3 (PSMC3)	uc001nfh.2	1e-78	Human	NA	NA
dd_Smed_v4_11598_0_1	99	249	4.6e-09	-8.34	-7.6	1.92	Control	glycogen synthase kinase 3 beta (GSK3B)	uc003edo.3	2e-134	Human	Neural; Neural	21; 21
dd_Smed_v4_4436_0_1	250	600	2e-07	-6.69	-6.09	1.92	Control	dual serine/threonine and tyrosine protein kinase (DSTYK)	uc001hbw.3	1e-174	Human	Cathepsin+ cell; Cathepsin+ cell; Intestine; Cathepsin+ cell; Cathepsin+ cell; Cathepsin+ cell; Intestine; Cathepsin+ cell	28; 10; 30; 31; 28; 10; 30; 31
dd_Smed_v4_2546_0_1	349	649	2.8e-06	-5.56	-5.05	1.92	Control	proteasome (prosome, macropain) 26S subunit, non-ATPase, 12 (PSMD12)	uc002jfy.3	1e-145	Human	Neoblast; Neoblast; Neoblast; Neoblast; Neoblast; Neoblast; Neoblast; Neoblast; Neoblast	22; 5; 0; 22; 5; 0; 22; 5; 0
dd_Smed_v4_8666_0_1	2167	2267	9.1e-06	-5.04	-4.56	1.92	Control	Wolf-Hirschhorn syndrome candidate 1-like 1 (WHSC1L1)long	uc003xli.3	5e-17	Human	NA	NA
dd_Smed_v4_8_0_1	232	419	2.1e-05	-4.67	-4.22	1.92	Control	NA	NA	NA	NA	Intestine; Intestine	19; 19
dd_Smed_v4_6594_0_1	897	1098	0.00025	-3.61	-3.19	1.92	Control	Src homology 2 domain containing F (SHF)	uc010ueo.2	1e-22	Human	NA	NA
dd_Smed_v4_3570_0_1	199	448	6.8e-09	-8.17	-7.44	1.91	Control	F-box protein 9 (FBXO9)	uc021zao.1	4e-21	Human	NA	NA
dd_Smed_v4_3978_0_1	337	723	6.6e-08	-7.18	-6.53	1.91	Control	nucleoporin 62kDa (NUP62)	uc021uya.1	1e-24	Human	Neoblast; Neoblast; Neoblast; Neoblast; Neoblast; Neoblast	5; 22; 0; 5; 22; 0
dd_Smed_v4_30210_0_1	196	343	1.1e-07	-6.96	-6.33	1.91	Control	NA	NA	NA	NA	NA	NA
dd_Smed_v4_9810_0_1	440	636	1.3e-07	-6.88	-6.26	1.91	Control	superoxide dismutase 1, soluble (SOD1)	uc002ypa.3	3e-31	Human	Phyarnx	27
dd_Smed_v4_4059_0_1	495	595	2.6e-07	-6.59	-5.48	1.91	Control	NA	NA	NA	NA	Cathepsin+ cell; Cathepsin+ cell; Cathepsin+ cell; Cathepsin+ cell; Cathepsin+ cell; Cathepsin+ cell; Cathepsin+ cell; Cathepsin+ cell; Cathepsin+ cell; Cathepsin+ cell; Cathepsin+ cell; Cathepsin+ cell; Cathepsin+ cell; Cathepsin+ cell; Cathepsin+ cell; Cathepsin+ cell; Cathepsin+ cell; Cathepsin+ cell; Cathepsin+ cell; Cathepsin+ cell; Cathepsin+ cell; Cathepsin+ cell; Cathepsin+ cell; Cathepsin+ cell; Cathepsin+ cell; Cathepsin+ cell; Cathepsin+ cell; Cathepsin+ cell	39; 10; 31; 15; 17; 42; 28; 39; 10; 31; 15; 17; 42; 28; 39; 10; 31; 15; 17; 42; 28; 39; 10; 31; 15; 17; 42; 28
dd_Smed_v4_7356_0_1	1341	1541	1e-06	-6	-5.45	1.91	Control	calmodulin regulated spectrin-associated protein 1 (CAMSAP1)	uc010nbg.3	1e-35	Human	Neural; Neural; Muscle; Muscle; Neural; Neural; Muscle; Muscle; Neural; Neural; Muscle; Muscle; Neural; Neural; Muscle; Muscle; Neural; Neural; Muscle; Muscle; Neural; Neural; Muscle; Muscle; Neural; Neural; Muscle; Muscle; Neural; Neural; Muscle; Muscle; Neural; Neural; Muscle; Muscle	8; 36; 14; 13; 8; 36; 14; 13; 8; 36; 14; 13; 8; 36; 14; 13; 8; 36; 14; 13; 8; 36; 14; 13; 8; 36; 14; 13; 8; 36; 14; 13; 8; 36; 14; 13
dd_Smed_v4_13976_0_1	2597	2848	5.8e-05	-4.24	-3.29	1.91	Control	5-azacytidine induced 1 (AZI1)	uc002jzn.1	4e-108	Human	Neural; Neural; Neural; Neural; Cathepsin+ cell; Phyarnx; Epidermal; Neural; Protonephridia; Neural; Neural; Neural; Neural; Neural; Cathepsin+ cell; Phyarnx; Epidermal; Neural; Protonephridia; Neural; Neural; Neural; Neural; Neural; Cathepsin+ cell; Phyarnx; Epidermal; Neural; Protonephridia; Neural; Neural; Neural; Neural; Neural; Cathepsin+ cell; Phyarnx; Epidermal; Neural; Protonephridia; Neural; Neural; Neural; Neural; Neural; Cathepsin+ cell; Phyarnx; Epidermal; Neural; Protonephridia; Neural	18; 33; 23; 21; 17; 27; 24; 9; 29; 20; 18; 33; 23; 21; 17; 27; 24; 9; 29; 20; 18; 33; 23; 21; 17; 27; 24; 9; 29; 20; 18; 33; 23; 21; 17; 27; 24; 9; 29; 20; 18; 33; 23; 21; 17; 27; 24; 9; 29; 20
dd_Smed_v4_11428_0_1	1087	1335	0.00027	-3.57	-3.15	1.91	Control	Bardet-Biedl syndrome 9 (BBS9)	uc003tdp.1	9e-110	Human	Neural; Neural; Neural; Neural; Neural; Neural; Neural; Neural; Neural; Neural; Neural; Neural; Neural; Neural; Neural	20; 33; 21; 20; 33; 21; 20; 33; 21; 20; 33; 21; 20; 33; 21
dd_Smed_v4_18284_0_1	2110	2356	0.00089	-3.05	-2.13	1.91	Control	NA	NA	NA	NA	NA	NA
dd_Smed_v4_6557_0_1	1642	1792	0.001	-2.99	-2.58	1.91	Control	dynein, axonemal, heavy chain 3 (DNAH3)	uc010vbe.2	0	Human	Phyarnx; Neural; Neural; Neural; Protonephridia; Epidermal; Neural; Phyarnx; Neural; Neural; Neural; Protonephridia; Epidermal; Neural; Phyarnx; Neural; Neural; Neural; Protonephridia; Epidermal; Neural; Phyarnx; Neural; Neural; Neural; Protonephridia; Epidermal; Neural; Phyarnx; Neural; Neural; Neural; Protonephridia; Epidermal; Neural	27; 23; 33; 21; 29; 24; 20; 27; 23; 33; 21; 29; 24; 20; 27; 23; 33; 21; 29; 24; 20; 27; 23; 33; 21; 29; 24; 20; 27; 23; 33; 21; 29; 24; 20
dd_Smed_v4_1971_0_1	1484	1633	0	0	0	1.9	Control	calpain 9 (CAPN9)	uc001htz.1	2e-173	Human	Protonephridia; Epidermal; Epidermal; Phyarnx; Phyarnx; Epidermal; Epidermal; Phyarnx; Epidermal; Protonephridia; Epidermal; Epidermal; Phyarnx; Phyarnx; Epidermal; Epidermal; Phyarnx; Epidermal; Protonephridia; Epidermal; Epidermal; Phyarnx; Phyarnx; Epidermal; Epidermal; Phyarnx; Epidermal; Protonephridia; Epidermal; Epidermal; Phyarnx; Phyarnx; Epidermal; Epidermal; Phyarnx; Epidermal	40; 35; 3; 37; 27; 11; 24; 25; 2; 40; 35; 3; 37; 27; 11; 24; 25; 2; 40; 35; 3; 37; 27; 11; 24; 25; 2; 40; 35; 3; 37; 27; 11; 24; 25; 2
dd_Smed_v4_5600_0_1	1389	1588	9.8e-08	-7.01	-6.38	1.9	Control	FERM, RhoGEF and pleckstrin domain protein 2 (FARP2)	uc010zoq.2	5e-93	Human	Phyarnx; Phyarnx; Phyarnx; Phyarnx; Phyarnx; Phyarnx	25; 25; 25; 25; 25; 25
dd_Smed_v4_10054_0_1	447	647	1.3e-07	-6.87	-6.25	1.9	Control	tetratricopeptide repeat domain 1 (TTC1)	uc003lxu.3	7e-49	Human	NA	NA
dd_Smed_v4_3857_0_1	150	300	7.6e-07	-6.12	-5.57	1.9	Control	general transcription factor IIE, polypeptide 2, beta 34kDa (GTF2E2)	uc003xig.3	7e-45	Human	NA	NA
dd_Smed_v4_469_0_1	391	538	2.5e-05	-4.6	-4.14	1.9	Control	histone cluster 2, H2ac (HIST2H2AC)	uc001etd.3	1e-38	Human	Neoblast; Neoblast; Neoblast; Epidermal	22; 0; 5; 3
dd_Smed_v4_9005_0_1	674	964	2.7e-05	-4.57	-4.12	1.9	Control	exosome component 9 (EXOSC9)	uc003ieb.3	2e-30	Human	NA	NA
dd_Smed_v4_339_0_1	793	992	4.4e-05	-4.36	-3.4	1.9	Control	Smed04428_V2 hypoxanthine guanine phosphoribosyltransferase-1	JX010543.1	0	Smed	Protonephridia; Neural; Muscle; Cathepsin+ cell; Muscle; Muscle; Protonephridia; Neural; Muscle; Cathepsin+ cell; Muscle; Muscle; Protonephridia; Neural; Muscle; Cathepsin+ cell; Muscle; Muscle	29; 36; 16; 17; 14; 13; 29; 36; 16; 17; 14; 13; 29; 36; 16; 17; 14; 13
dd_Smed_v4_1012_0_1	638	737	0.00036	-3.44	-3.02	1.9	Control	NA	uc003kdk.1	1e-99	Human	Neoblast; Epidermal; Intestine; Neoblast; Neoblast; Neoblast; Epidermal; Intestine; Neoblast; Neoblast	22; 3; 6; 0; 5; 22; 3; 6; 0; 5
dd_Smed_v4_5026_0_1	2081	2181	0.00043	-3.37	-2.96	1.9	Control	WW domain binding protein 11 (WBP11)	uc001rci.3	1e-28	Human	Neural; Neural; Neural; Neural; Neural; Neural	23; 23; 23; 23; 23; 23
dd_Smed_v4_16610_0_1	2043	2194	0.00065	-3.19	-2.78	1.9	Control	protocadherin 9 (PCDH9)	uc001vin.3	2e-70	Human	NA	NA
dd_Smed_v4_13487_0_1	294	393	0.0013	-2.87	-2.46	1.9	Control	Wnt2-1	FJ463753.1	0	Smed	Muscle; Muscle; Muscle; Muscle; Muscle; Muscle	14; 13; 14; 13; 14; 13
dd_Smed_v4_320_0_1	1380	1529	3.2e-16	-15.5	-14.2	1.89	Control	heat shock 70kDa protein 8 (HSPA8)	uc001pyo.3	0	Human	Epidermal; Cathepsin+ cell; Neoblast; Cathepsin+ cell; Epidermal; Epidermal; Cathepsin+ cell; Neoblast; Cathepsin+ cell; Epidermal	2; 10; 0; 15; 11; 2; 10; 0; 15; 11
dd_Smed_v4_13798_0_1	98	197	6.9e-10	-9.16	-7.84	1.89	Control	SVOP-like (SVOPL)	uc011kqh.2	9e-38	Human	NA	NA
dd_Smed_v4_2594_0_1	568	758	1.7e-08	-7.76	-7.07	1.89	Control	ER membrane protein complex subunit 10 (EMC10)HSM1	uc002psl.3	2e-22	Human	Phyarnx; Protonephridia	37; 29
dd_Smed_v4_15023_0_1	95	238	8.3e-08	-7.08	-6.44	1.89	Control	NA	NA	NA	NA	NA	NA
dd_Smed_v4_13555_0_1	1942	2043	2.8e-07	-6.56	-5.97	1.89	Control	leucine-rich repeats and immunoglobulin-like domains 2 (LRIG2)	uc001edf.1	1e-16	Human	Muscle; Muscle; Muscle; Muscle; Muscle; Muscle; Muscle; Muscle	13; 13; 13; 13; 13; 13; 13; 13
dd_Smed_v4_5942_0_1	823	969	3.9e-06	-5.41	-4.91	1.89	Control	SOXP-3	JQ425153.1	0	Smed	Epidermal; Epidermal; Epidermal; Epidermal	2; 3; 2; 3
dd_Smed_v4_10536_0_1	48	241	1.4e-05	-4.86	-4.39	1.89	Control	NA	NA	NA	NA	NA	NA
dd_Smed_v4_15852_0_1	834	1080	8.3e-05	-4.08	-3.65	1.89	Control	NA	NA	NA	NA	NA	NA
dd_Smed_v4_8492_0_2	98	197	0.00013	-3.9	-3.48	1.89	Control	ClpP caseinolytic peptidase, ATP-dependent, proteolytic subunit homolog (E. coli) (CLPP)	uc002mem.1	3e-85	Human	NA	NA
dd_Smed_v4_14151_0_1	2316	2514	0.00014	-3.85	-2.91	1.89	Control	NA	NA	NA	NA	Neural; Cathepsin+ cell; Epidermal; Intestine; Muscle; Neural; Cathepsin+ cell; Epidermal; Intestine; Muscle	34; 15; 24; 19; 16; 34; 15; 24; 19; 16
dd_Smed_v4_16395_0_1	50	249	7.8e-09	-8.11	-7.39	1.88	Control	NA	NA	NA	NA	NA	NA
dd_Smed_v4_3869_0_1	147	442	6.5e-08	-7.19	-6.55	1.88	Control	NA	NA	NA	NA	Phyarnx; Cathepsin+ cell; Cathepsin+ cell; Cathepsin+ cell; Phyarnx; Cathepsin+ cell; Cathepsin+ cell; Cathepsin+ cell; Phyarnx; Cathepsin+ cell; Cathepsin+ cell; Cathepsin+ cell; Phyarnx; Cathepsin+ cell; Cathepsin+ cell; Cathepsin+ cell; Phyarnx; Cathepsin+ cell; Cathepsin+ cell; Cathepsin+ cell; Phyarnx; Cathepsin+ cell; Cathepsin+ cell; Cathepsin+ cell	27; 28; 10; 15; 37; 39; 17; 4; 27; 28; 10; 15; 37; 39; 17; 4; 27; 28; 10; 15; 37; 39; 17; 4
dd_Smed_v4_3774_0_1	99	249	1.2e-06	-5.92	-5.39	1.88	Control	hepatocyte growth factor (hepapoietin A; scatter factor) (HGF)	uc003uho.1	2e-11	Human	Cathepsin+ cell; Cathepsin+ cell; Cathepsin+ cell; Cathepsin+ cell; Cathepsin+ cell; Cathepsin+ cell	10; 28; 10; 28; 10; 28
dd_Smed_v4_6260_0_1	46	139	2.3e-05	-4.64	-4.19	1.88	Control	NA	NA	NA	NA	NA	NA
dd_Smed_v4_8553_0_1	1696	1847	0.00014	-3.84	-3.42	1.88	Control	hypothetical protein Smed-meis-2	KY348671.1	0	Smed	Neural; Protonephridia; Muscle; Muscle; Neural; Protonephridia; Muscle; Muscle; Neural; Protonephridia; Muscle; Muscle; Neural; Protonephridia; Muscle; Muscle	18; 40; 14; 7; 18; 40; 14; 7; 18; 40; 14; 7; 18; 40; 14; 7
dd_Smed_v4_7231_0_1	199	300	4e-12	-11.4	-10.4	1.87	Control	NA	NA	NA	NA	Cathepsin+ cell; Cathepsin+ cell; Cathepsin+ cell; Cathepsin+ cell	28; 10; 28; 10
dd_Smed_v4_12325_0_1	1147	1348	1e-10	-9.98	-9.11	1.87	Control	thyroid adenoma associated (THADA)	uc010fat.1	1e-34	Human	Cathepsin+ cell; Cathepsin+ cell; Cathepsin+ cell; Intestine; Cathepsin+ cell; Cathepsin+ cell; Cathepsin+ cell; Intestine; Cathepsin+ cell; Cathepsin+ cell; Cathepsin+ cell; Intestine	15; 10; 4; 6; 15; 10; 4; 6; 15; 10; 4; 6
dd_Smed_v4_6812_0_1	147	247	1.5e-09	-8.82	-8.04	1.87	Control	RWD domain containing 4 (RWDD4)	uc021xvb.1	7e-32	Human	NA	NA
dd_Smed_v4_9967_0_1	7094	7194	2.1e-06	-5.68	-5.16	1.87	Control	ubiquitin specific peptidase 34 (USP34)	uc002sbf.3	1e-114	Human	NA	NA
dd_Smed_v4_3147_0_1	197	296	4.2e-06	-5.38	-4.88	1.87	Control	v-src sarcoma (Schmidt-Ruppin A-2) viral oncogene homolog (avian) (SRC)	uc002xgy.3	4e-142	Human	Protonephridia; Protonephridia; Protonephridia	29; 29; 29
dd_Smed_v4_3107_0_1	4546	4747	4.3e-06	-5.37	-4.88	1.87	Control	Ras protein-specific guanine nucleotide-releasing factor 1 (RASGRF1)	uc002beo.3	6e-111	Human	Epidermal; Cathepsin+ cell; Epidermal; Epidermal; Epidermal; Epidermal; Cathepsin+ cell; Epidermal; Epidermal; Epidermal; Epidermal; Cathepsin+ cell; Epidermal; Epidermal; Epidermal	35; 17; 24; 2; 11; 35; 17; 24; 2; 11; 35; 17; 24; 2; 11
dd_Smed_v4_4826_0_1	1838	1938	6.2e-06	-5.21	-4.73	1.87	Control	NA	uc003dec.1	5e-53	Human	Epidermal; Cathepsin+ cell; Epidermal; Cathepsin+ cell; Epidermal; Cathepsin+ cell; Epidermal; Cathepsin+ cell; Epidermal; Cathepsin+ cell; Epidermal; Cathepsin+ cell; Epidermal; Cathepsin+ cell; Epidermal; Cathepsin+ cell	24; 17; 24; 17; 24; 17; 24; 17; 24; 17; 24; 17; 24; 17; 24; 17
dd_Smed_v4_45517_0_1	49	197	0.00049	-3.31	-2.39	1.87	Control	NA	NA	NA	NA	NA	NA
dd_Smed_v4_8971_0_1	1833	2231	0.014	-1.84	-1.44	1.87	Control	RNA polymerase II associated protein 1 (RPAP1)	uc001zod.3	3e-11	Human	NA	NA
dd_Smed_v4_4020_0_1	1241	1440	0	0	0	1.86	Control	calpain 9 (CAPN9)	uc001htz.1	0	Human	Neural; Epidermal; Epidermal; Phyarnx; Epidermal; Epidermal; Epidermal; Neural; Neural; Neural; Epidermal; Epidermal; Phyarnx; Epidermal; Epidermal; Epidermal; Neural; Neural; Neural; Epidermal; Epidermal; Phyarnx; Epidermal; Epidermal; Epidermal; Neural; Neural; Neural; Epidermal; Epidermal; Phyarnx; Epidermal; Epidermal; Epidermal; Neural; Neural; Neural; Epidermal; Epidermal; Phyarnx; Epidermal; Epidermal; Epidermal; Neural; Neural	33; 11; 35; 27; 2; 24; 3; 23; 20; 33; 11; 35; 27; 2; 24; 3; 23; 20; 33; 11; 35; 27; 2; 24; 3; 23; 20; 33; 11; 35; 27; 2; 24; 3; 23; 20; 33; 11; 35; 27; 2; 24; 3; 23; 20
dd_Smed_v4_917_0_1	485	729	1.1e-10	-9.95	-9.08	1.86	Control	NA	NA	NA	NA	Epidermal; Epidermal; Epidermal; Epidermal; Epidermal; Epidermal; Epidermal; Epidermal	2; 24; 35; 11; 2; 24; 35; 11
dd_Smed_v4_16634_0_1	1715	2010	2.5e-10	-9.61	-8.25	1.86	Control	NA	NA	NA	NA	Phyarnx; Phyarnx; Phyarnx; Phyarnx; Phyarnx; Phyarnx; Phyarnx	27; 27; 27; 27; 27; 27; 27
dd_Smed_v4_15032_0_1	194	388	5e-10	-9.3	-8.49	1.86	Control	NA	NA	NA	NA	NA	NA
dd_Smed_v4_11512_0_1	1132	1281	4.2e-09	-8.38	-7.63	1.86	Control	NA	NA	NA	NA	NA	NA
dd_Smed_v4_7541_0_1	994	1145	8.3e-07	-6.08	-5.53	1.86	Control	transmembrane protease, serine 15 (TMPRSS15)	uc002ykw.3	1e-21	Human	Intestine; Intestine; Intestine	30; 19; 6
dd_Smed_v4_3250_0_1	1083	1527	1.4e-06	-5.85	-5.32	1.86	Control	DEAD (Asp-Glu-Ala-Asp) box polypeptide 54 (DDX54)	uc001tuq.4	2e-148	Human	Neoblast; Neoblast; Neoblast; Neoblast; Neoblast; Neoblast; Neoblast; Neoblast; Neoblast; Neoblast; Neoblast; Neoblast	22; 5; 0; 22; 5; 0; 22; 5; 0; 22; 5; 0
dd_Smed_v4_7638_0_1	11863	12362	1.2e-05	-4.93	-4.46	1.86	Control	FAT tumor suppressor homolog 1 (Drosophila) (FAT1)	uc003izf.3	0	Human	Neural; Neural; Muscle; Neural; Neural; Neural; Neural; Muscle; Neural; Neural; Neural; Neural; Muscle; Neural; Neural; Neural; Neural; Muscle; Neural; Neural; Neural; Neural; Muscle; Neural; Neural	23; 8; 13; 9; 33; 23; 8; 13; 9; 33; 23; 8; 13; 9; 33; 23; 8; 13; 9; 33; 23; 8; 13; 9; 33
dd_Smed_v4_10369_0_1	2488	2639	1.3e-05	-4.87	-3.89	1.86	Control	centriolin	JQ036183.1	0	Smed	Protonephridia; Neural; Phyarnx; Neural; Protonephridia; Neural; Phyarnx; Neural; Protonephridia; Neural; Phyarnx; Neural; Protonephridia; Neural; Phyarnx; Neural; Protonephridia; Neural; Phyarnx; Neural; Protonephridia; Neural; Phyarnx; Neural; Protonephridia; Neural; Phyarnx; Neural	26; 23; 27; 33; 26; 23; 27; 33; 26; 23; 27; 33; 26; 23; 27; 33; 26; 23; 27; 33; 26; 23; 27; 33; 26; 23; 27; 33
dd_Smed_v4_365_0_2	241	339	1.3e-05	-4.87	-4.4	1.86	Control	NA	NA	NA	NA	NA	NA
dd_Smed_v4_998_0_1	493	592	3.1e-05	-4.51	-4.07	1.86	Control	ubiquitin-conjugating enzyme E2G 1 (UBE2G1)	uc002fxs.3	3e-90	Human	Neoblast; Neoblast	5; 0
dd_Smed_v4_247_0_1	470	565	4.9e-05	-4.31	-3.87	1.86	Control	clone D20Contig4 unknown	AY066538.1	0	Smed	Epidermal; Epidermal; Epidermal; Epidermal	24; 11; 24; 11
dd_Smed_v4_5600_0_1	3372	3621	0	0	0	1.85	Control	FERM, RhoGEF and pleckstrin domain protein 2 (FARP2)	uc010zoq.2	5e-93	Human	Phyarnx; Phyarnx; Phyarnx; Phyarnx; Phyarnx; Phyarnx	25; 25; 25; 25; 25; 25
dd_Smed_v4_7059_0_1	2834	3034	1.6e-08	-7.79	-7.09	1.85	Control	DENN/MADD domain containing 3 (DENND3)	uc010mep.3	3e-22	Human	Intestine; Intestine; Intestine	30; 30; 30
dd_Smed_v4_18874_0_1	198	496	3.6e-05	-4.44	-3.99	1.85	Control	NA	NA	NA	NA	NA	NA
dd_Smed_v4_6958_0_1	1197	1498	0.0048	-2.32	-1.92	1.85	Control	laeverin (AQPEP)	uc003kro.3	7e-78	Human	Cathepsin+ cell; Cathepsin+ cell; Cathepsin+ cell; Cathepsin+ cell; Cathepsin+ cell; Cathepsin+ cell; Cathepsin+ cell; Cathepsin+ cell; Cathepsin+ cell; Cathepsin+ cell; Cathepsin+ cell; Cathepsin+ cell; Cathepsin+ cell; Cathepsin+ cell; Cathepsin+ cell; Cathepsin+ cell	10; 28; 31; 42; 10; 28; 31; 42; 10; 28; 31; 42; 10; 28; 31; 42
dd_Smed_v4_9533_0_1	1198	1299	0.016	-1.8	-1.41	1.85	Control	KIAA1279 (KIAA1279)	uc001joy.3	1e-55	Human	NA	NA
dd_Smed_v4_7903_0_1	92	186	5e-13	-12.3	-11.3	1.84	Control	centrin, EF-hand protein, 2 (CETN2)	uc004fgq.3	3e-56	Human	Phyarnx; Neural; Neural; Protonephridia; Neural; Epidermal; Neural; Neural; Neural; Phyarnx; Neural; Neural; Protonephridia; Neural; Epidermal; Neural; Neural; Neural; Phyarnx; Neural; Neural; Protonephridia; Neural; Epidermal; Neural; Neural; Neural	27; 18; 9; 29; 33; 24; 21; 20; 23; 27; 18; 9; 29; 33; 24; 21; 20; 23; 27; 18; 9; 29; 33; 24; 21; 20; 23
dd_Smed_v4_10438_0_1	744	844	2.3e-10	-9.63	-8.79	1.84	Control	eukaryotic translation initiation factor 2B, subunit 4 delta, 67kDa (EIF2B4)	uc002rke.3	7e-43	Human	NA	NA
dd_Smed_v4_250_0_2	894	1044	1.1e-09	-8.95	-8.16	1.84	Control	protein disulfide isomerase family A, member 6 (PDIA6)	uc010yjg.2	3e-100	Human	NA	NA
dd_Smed_v4_10444_0_1	1939	2138	1.1e-05	-4.96	-4.49	1.84	Control	centrosomal protein 120kDa (CEP120)	uc011cwq.2	4e-84	Human	Neural; Neural; Protonephridia; Neural; Neural; Neural; Protonephridia; Neural; Neural; Neural; Protonephridia; Neural; Neural; Neural; Protonephridia; Neural	21; 9; 29; 20; 21; 9; 29; 20; 21; 9; 29; 20; 21; 9; 29; 20
dd_Smed_v4_4557_0_1	837	985	1.7e-05	-4.76	-4.3	1.84	Control	peroxisomal biogenesis factor 5 (PEX5)	uc001qsu.3	1e-36	Human	NA	NA
dd_Smed_v4_709_0_1	194	584	3.2e-05	-4.5	-4.05	1.84	Control	NA	NA	NA	NA	Epidermal; Epidermal; Epidermal; Epidermal	24; 11; 24; 11
dd_Smed_v4_3815_0_1	97	339	4.5e-05	-4.35	-3.91	1.84	Control	X1.C.A4.1	KF730696.1	6.29e-155	Smed	NA	NA
dd_Smed_v4_1741_0_2	392	589	0	0	0	1.83	Control	serpin peptidase inhibitor, clade B (ovalbumin), member 3 (SERPINB3)	uc002lji.3	8e-57	Human	NA	NA
dd_Smed_v4_3469_0_2	2034	2283	6.3e-16	-15.2	-13.9	1.83	Control	adducin 3 (gamma) (ADD3)	uc001kyv.3	1e-65	Human	NA	NA
dd_Smed_v4_5554_0_1	2822	2972	4e-14	-13.4	-12.3	1.83	Control	nardilysin (N-arginine dibasic convertase) (NRD1)	uc001cte.3	0	Human	NA	NA
dd_Smed_v4_31494_0_1	49	148	1e-11	-11	-9.58	1.83	Control	NA	NA	NA	NA	NA	NA
dd_Smed_v4_10768_0_1	623	720	1.1e-10	-9.97	-9.11	1.83	Control	NA	NA	NA	NA	Cathepsin+ cell; Cathepsin+ cell	10; 10
dd_Smed_v4_9024_0_1	373	608	2.1e-10	-9.68	-8.32	1.83	Control	NA	NA	NA	NA	NA	NA
dd_Smed_v4_23677_0_1	875	1313	6.8e-10	-9.17	-7.84	1.83	Control	FRAS1 related extracellular matrix protein 2 (FREM2)	uc001uwv.3	5e-07	Human	NA	NA
dd_Smed_v4_323_0_1	748	849	2.4e-09	-8.62	-7.85	1.83	Control	clone D20Contig4 unknown	AY066538.1	6.65e-160	Smed	Muscle; Muscle; Muscle; Muscle; Muscle; Muscle; Muscle; Muscle	16; 14; 13; 7; 16; 14; 13; 7
dd_Smed_v4_37924_0_1	338	484	3.7e-08	-7.43	-6.25	1.83	Control	purinergic receptor P2X, ligand-gated ion channel, 5 (P2RX5)	uc002fwi.3	2e-72	Human	NA	NA
dd_Smed_v4_8280_0_2	2180	2281	5.1e-08	-7.29	-6.63	1.83	Control	NA	uc002uiv.3	2e-79	Human	NA	NA
dd_Smed_v4_1507_0_1	197	394	3.4e-06	-5.47	-4.96	1.83	Control	NA	NA	NA	NA	Phyarnx; Phyarnx; Epidermal; Epidermal; Epidermal; Phyarnx; Phyarnx; Epidermal; Epidermal; Epidermal	37; 27; 11; 24; 2; 37; 27; 11; 24; 2
dd_Smed_v4_14212_0_1	147	246	1.3e-05	-4.88	-3.89	1.83	Control	glycogen synthase kinase 3 alpha (GSK3A)	uc002ota.1	6e-37	Human	Epidermal; Epidermal	11; 11
dd_Smed_v4_12113_0_1	49	196	1.7e-05	-4.76	-4.3	1.83	Control	NA	NA	NA	NA	Cathepsin+ cell; Cathepsin+ cell; Cathepsin+ cell	31; 31; 31
dd_Smed_v4_10392_0_3	49	247	2.2e-05	-4.65	-4.19	1.83	Control	histone deacetylase 8 (HDAC8)	uc011mqe.2	8e-09	Human	NA	NA
dd_Smed_v4_11077_0_2	198	297	8.3e-05	-4.08	-3.14	1.83	Control	NA	NA	NA	NA	NA	NA
dd_Smed_v4_19398_0_1	283	426	0	0	0	1.82	Control	dopamine receptor D4 (DRD4)	uc001lqp.2	4e-22	Human	NA	NA
dd_Smed_v4_12325_0_1	1446	1597	1e-10	-9.98	-9.11	1.82	Control	thyroid adenoma associated (THADA)	uc010fat.1	1e-34	Human	Cathepsin+ cell; Cathepsin+ cell; Cathepsin+ cell; Intestine; Cathepsin+ cell; Cathepsin+ cell; Cathepsin+ cell; Intestine; Cathepsin+ cell; Cathepsin+ cell; Cathepsin+ cell; Intestine	15; 10; 4; 6; 15; 10; 4; 6; 15; 10; 4; 6
dd_Smed_v4_2419_0_1	340	438	1.9e-09	-8.71	-7.94	1.82	Control	NA	NA	NA	NA	Neural; Neural; Neural; Neural; Intestine; Neural; Neural; Neural; Protonephridia; Phyarnx; Protonephridia; Neural; Neural; Neural; Neural; Neural; Intestine; Neural; Neural; Neural; Protonephridia; Phyarnx; Protonephridia; Neural; Neural; Neural; Neural; Neural; Intestine; Neural; Neural; Neural; Protonephridia; Phyarnx; Protonephridia; Neural	21; 9; 8; 33; 19; 20; 34; 23; 26; 27; 29; 18; 21; 9; 8; 33; 19; 20; 34; 23; 26; 27; 29; 18; 21; 9; 8; 33; 19; 20; 34; 23; 26; 27; 29; 18
dd_Smed_v4_7638_0_1	9221	9372	8.3e-06	-5.08	-4.09	1.82	Control	FAT tumor suppressor homolog 1 (Drosophila) (FAT1)	uc003izf.3	0	Human	Neural; Neural; Muscle; Neural; Neural; Neural; Neural; Muscle; Neural; Neural; Neural; Neural; Muscle; Neural; Neural; Neural; Neural; Muscle; Neural; Neural; Neural; Neural; Muscle; Neural; Neural	23; 8; 13; 9; 33; 23; 8; 13; 9; 33; 23; 8; 13; 9; 33; 23; 8; 13; 9; 33; 23; 8; 13; 9; 33
dd_Smed_v4_117_0_1	384	529	4e-05	-4.4	-3.95	1.82	Control	ribosomal protein S10 (RPS10)	uc021yyu.1	2e-35	Human	Intestine; Cathepsin+ cell; Neoblast; Neoblast; Intestine	19; 4; 22; 5; 6
dd_Smed_v4_1579_0_1	4583	4883	4.4e-05	-4.36	-3.92	1.82	Control	collagen, type IV, alpha 6 (COL4A6)B	uc004env.4	4e-110	Human	Muscle; Muscle; Muscle; Muscle; Muscle; Muscle; Muscle; Muscle; Muscle; Muscle; Muscle; Muscle; Muscle; Muscle; Muscle; Muscle; Muscle; Muscle; Muscle; Muscle; Muscle; Muscle; Muscle; Muscle; Muscle; Muscle; Muscle; Muscle	13; 7; 16; 14; 13; 7; 16; 14; 13; 7; 16; 14; 13; 7; 16; 14; 13; 7; 16; 14; 13; 7; 16; 14; 13; 7; 16; 14
dd_Smed_v4_200_0_1	342	441	0.00012	-3.92	-3.49	1.82	Control	ribosomal protein L27 (RPL27)	uc002icj.3	3e-28	Human	Neoblast; Intestine; Neoblast; Neoblast; Intestine; Neoblast; Intestine; Neoblast; Neoblast; Intestine	5; 19; 0; 22; 6; 5; 19; 0; 22; 6
dd_Smed_v4_7040_0_1	143	288	0.013	-1.9	-1.51	1.82	Control	NA	NA	NA	NA	Intestine; Cathepsin+ cell; Intestine; Cathepsin+ cell; Intestine; Cathepsin+ cell	19; 31; 19; 31; 19; 31
dd_Smed_v4_9768_0_1	589	786	5.2e-09	-8.28	-7.54	1.81	Control	nitrilase family, member 2 (NIT2)	uc003dtv.3	3e-83	Human	NA	NA
dd_Smed_v4_2254_0_1	1594	1744	2e-08	-7.69	-7.01	1.81	Control	eukaryotic translation initiation factor 3, subunit D (EIF3D)	uc003apr.3	5e-167	Human	Neoblast; Epidermal; Epidermal; Neoblast; Epidermal; Epidermal; Neoblast; Epidermal; Epidermal	22; 2; 3; 22; 2; 3; 22; 2; 3
dd_Smed_v4_6441_0_1	597	797	1.5e-07	-6.82	-6.21	1.81	Control	NA	NA	NA	NA	Phyarnx; Phyarnx	37; 37
dd_Smed_v4_4168_0_1	636	784	4.7e-07	-6.33	-5.76	1.81	Control	COP9 signalosome subunit 6 (COPS6)	uc003usu.3	6e-44	Human	NA	NA
dd_Smed_v4_4933_0_1	4397	4748	1.6e-06	-5.79	-5.26	1.81	Control	lysine (K)-specific demethylase 5D (KDM5D)	uc011nba.1	3e-134	Human	Neural; Neural; Neural; Neural	1; 1; 1; 1
dd_Smed_v4_33950_0_1	97	195	0	0	0	1.8	Control	GCR424 (gcr424)	KX018965.1	0	Smed	NA	NA
dd_Smed_v4_1294_0_2	1915	2015	1e-16	-16	-14.1	1.8	Control	NA	NA	NA	NA	NA	NA
dd_Smed_v4_33637_0_1	385	482	7.9e-16	-15.1	-13.3	1.8	Control	NA	NA	NA	NA	NA	NA
dd_Smed_v4_33402_0_1	246	345	7.9e-15	-14.1	-12.5	1.8	Control	NA	NA	NA	NA	NA	NA
dd_Smed_v4_15587_0_1	1592	1841	3.2e-14	-13.5	-11.9	1.8	Control	NA	NA	NA	NA	NA	NA
dd_Smed_v4_17563_0_1	1423	1571	3.2e-11	-10.5	-9.08	1.8	Control	NA	NA	NA	NA	NA	NA
dd_Smed_v4_6665_0_10	145	340	1e-10	-10	-8.63	1.8	Control	pelota homolog (Drosophila) (PELO)	uc003jos.3	4e-22	Human	NA	NA
dd_Smed_v4_27761_0_1	1107	1205	2.6e-10	-9.58	-8.23	1.8	Control	NA	NA	NA	NA	NA	NA
dd_Smed_v4_27884_0_1	98	246	8.9e-10	-9.05	-7.74	1.8	Control	dopamine receptor D2 (DRD2)	uc010rwv.2	7e-64	Human	NA	NA
dd_Smed_v4_56513_0_1	532	727	4.1e-09	-8.39	-7.13	1.8	Control	GCR071 (gcr071)	KX018879.1	0	Smed	NA	NA
dd_Smed_v4_28833_0_1	278	372	4.1e-08	-7.39	-6.21	1.8	Control	NA	NA	NA	NA	NA	NA
dd_Smed_v4_665_0_1	299	598	4.1e-08	-7.39	-6.72	1.8	Control	importin 5 (IPO5)	uc001vne.3	0	Human	Neoblast; Neoblast; Neoblast; Neoblast; Neoblast; Neoblast	5; 22; 0; 5; 22; 0
dd_Smed_v4_14814_0_1	584	828	2.7e-07	-6.57	-5.98	1.8	Control	NA	NA	NA	NA	Intestine; Muscle; Intestine; Muscle	30; 13; 30; 13
dd_Smed_v4_631_0_1	49	198	5.6e-06	-5.25	-4.76	1.8	Control	NA	NA	NA	NA	NA	NA
dd_Smed_v4_20640_0_1	876	1023	6.8e-06	-5.17	-4.69	1.8	Control	NA	NA	NA	NA	NA	NA
dd_Smed_v4_10765_0_1	982	1081	7.8e-06	-5.11	-4.63	1.8	Control	kinesin family member 17 (KIF17)	uc001bdp.4	2e-22	Human	Neural; Neural; Neural; Neural; Neural; Neural; Phyarnx; Neural; Neural; Neural; Neural; Neural; Neural; Phyarnx; Neural; Neural; Neural; Neural; Neural; Neural; Phyarnx; Neural; Neural; Neural; Neural; Neural; Neural; Phyarnx	21; 23; 20; 18; 33; 9; 27; 21; 23; 20; 18; 33; 9; 27; 21; 23; 20; 18; 33; 9; 27; 21; 23; 20; 18; 33; 9; 27
dd_Smed_v4_25670_0_1	337	434	8.7e-06	-5.06	-4.07	1.8	Control	NA	NA	NA	NA	NA	NA
dd_Smed_v4_95_0_1	494	594	0.00011	-3.96	-3.53	1.8	Control	ribosomal protein L17 (RPL17)	uc002ldq.3	3e-73	Human	Intestine; Neoblast; Neoblast; Neoblast; Intestine; Epidermal	6; 5; 22; 0; 19; 3
dd_Smed_v4_7083_0_2	99	248	0.00076	-3.12	-2.2	1.8	Control	molybdenum cofactor synthesis 2 (MOCS2)	uc003joz.3	9e-43	Human	NA	NA
dd_Smed_v4_5119_0_1	1623	1723	0.00089	-3.05	-2.64	1.8	Control	adenylate kinase 5 (AK5)	uc001dhn.3	2e-48	Human	Neural; Epidermal; Neural; Neural; Neural; Protonephridia; Neural; Phyarnx; Neural; Neural; Epidermal; Neural; Neural; Neural; Protonephridia; Neural; Phyarnx; Neural; Neural; Epidermal; Neural; Neural; Neural; Protonephridia; Neural; Phyarnx; Neural	20; 24; 33; 23; 9; 29; 21; 27; 18; 20; 24; 33; 23; 9; 29; 21; 27; 18; 20; 24; 33; 23; 9; 29; 21; 27; 18
dd_Smed_v4_4933_0_1	3148	3449	0.02	-1.7	-1.3	1.8	Control	lysine (K)-specific demethylase 5D (KDM5D)	uc011nba.1	3e-134	Human	Neural; Neural; Neural; Neural	1; 1; 1; 1
dd_Smed_v4_7187_0_2	544	743	4e-16	-15.4	-14.1	1.79	Control	biorientation of chromosomes in cell division 1 (BOD1)	uc003mcq.2	2e-14	Human	NA	NA
dd_Smed_v4_7644_0_1	3381	3581	2.1e-08	-7.67	-6.98	1.79	Control	natriuretic peptide receptor A/guanylate cyclase A (atrionatriuretic peptide receptor A) (NPR1)	uc010pdz.2	0	Human	Epidermal; Protonephridia; Neural; Neural; Neural; Neural; Epidermal; Protonephridia; Neural; Neural; Neural; Neural; Epidermal; Protonephridia; Neural; Neural; Neural; Neural; Epidermal; Protonephridia; Neural; Neural; Neural; Neural	35; 40; 23; 9; 33; 8; 35; 40; 23; 9; 33; 8; 35; 40; 23; 9; 33; 8; 35; 40; 23; 9; 33; 8
dd_Smed_v4_3716_0_1	3792	4143	1.3e-07	-6.9	-6.28	1.79	Control	spastic paraplegia 11 (autosomal recessive) (SPG11)	uc010bdw.3	8e-21	Human	Intestine; Cathepsin+ cell; Intestine; Cathepsin+ cell	30; 28; 30; 28
dd_Smed_v4_6200_0_1	1142	1292	3.9e-07	-6.41	-5.83	1.79	Control	NA	NA	NA	NA	NA	NA
dd_Smed_v4_6102_0_1	2531	2631	0.0052	-2.28	-1.88	1.79	Control	phospholipase C-like 2 (PLCL2)	uc011awc.2	0	Human	Cathepsin+ cell; Neural; Neural; Cathepsin+ cell; Neural; Neural; Cathepsin+ cell; Neural; Neural; Cathepsin+ cell; Neural; Neural	17; 32; 21; 17; 32; 21; 17; 32; 21; 17; 32; 21
dd_Smed_v4_1417_0_1	497	746	6.3e-11	-10.2	-9.3	1.78	Control	calumenin (CALU)	uc003vnq.3	1e-84	Human	Protonephridia; Neural; Cathepsin+ cell; Muscle; Phyarnx; Protonephridia; Neural; Cathepsin+ cell; Muscle; Phyarnx; Protonephridia; Neural; Cathepsin+ cell; Muscle; Phyarnx	26; 36; 4; 7; 25; 26; 36; 4; 7; 25; 26; 36; 4; 7; 25
dd_Smed_v4_56_0_2	1393	1494	1.4e-10	-9.85	-9	1.78	Control	heat shock protein 90kDa alpha (cytosolic), class A member 1 (HSP90AA1)	uc001yku.4	0	Human	NA	NA
dd_Smed_v4_6696_0_1	388	632	1.4e-10	-9.85	-9	1.78	Control	YOD1 deubiquitinase (YOD1)	uc001hff.1	4e-55	Human	NA	NA
dd_Smed_v4_6155_0_1	93	375	1.2e-06	-5.93	-5.39	1.78	Control	zinc finger, CCHC domain containing 10 (ZCCHC10)	uc003kyh.3	3e-08	Human	NA	NA
dd_Smed_v4_18780_0_1	584	780	1.4e-06	-5.85	-4.8	1.78	Control	NA	NA	NA	NA	NA	NA
dd_Smed_v4_716_0_1	190	381	3e-06	-5.52	-5.01	1.78	Control	NA	NA	NA	NA	Neural; Neural; Neural; Neural; Neural; Neural	20; 18; 33; 20; 18; 33
dd_Smed_v4_10413_0_1	421	516	2.7e-05	-4.57	-3.61	1.78	Control	NA	NA	NA	NA	NA	NA
dd_Smed_v4_6495_0_1	95	191	3.9e-05	-4.41	-3.97	1.78	Control	gamma-glutamylcyclotransferase (GGCT)	uc003tba.3	7e-36	Human	NA	NA
dd_Smed_v4_7959_0_1	1944	2194	5.8e-05	-4.24	-3.8	1.78	Control	NA	uc001yfn.2	3e-140	Human	Neural; Phyarnx; Neural; Neural; Neural; Neural; Epidermal; Neural; Protonephridia; Neural; Phyarnx; Neural; Neural; Neural; Neural; Epidermal; Neural; Protonephridia; Neural; Phyarnx; Neural; Neural; Neural; Neural; Epidermal; Neural; Protonephridia	20; 27; 33; 23; 9; 21; 24; 18; 29; 20; 27; 33; 23; 9; 21; 24; 18; 29; 20; 27; 33; 23; 9; 21; 24; 18; 29
dd_Smed_v4_12963_0_1	1117	1312	7.6e-05	-4.12	-3.68	1.78	Control	GLI pathogenesis-related 2 (GLIPR2)	uc003zyz.3	5e-24	Human	Protonephridia	40
dd_Smed_v4_260_0_1	535	633	8.1e-05	-4.09	-3.66	1.78	Control	cofilin 1 (non-muscle) (CFL1)	uc001oft.3	2e-09	Human	Intestine; Cathepsin+ cell; Protonephridia; Phyarnx; Cathepsin+ cell; Epidermal; Cathepsin+ cell; Cathepsin+ cell; Intestine; Intestine; Phyarnx; Cathepsin+ cell; Cathepsin+ cell; Intestine; Cathepsin+ cell; Protonephridia; Phyarnx; Cathepsin+ cell; Epidermal; Cathepsin+ cell; Cathepsin+ cell; Intestine; Intestine; Phyarnx; Cathepsin+ cell; Cathepsin+ cell	19; 17; 29; 37; 39; 24; 15; 28; 30; 6; 27; 4; 10; 19; 17; 29; 37; 39; 24; 15; 28; 30; 6; 27; 4; 10
dd_Smed_v4_4853_0_1	575	672	9.1e-05	-4.04	-3.09	1.78	Control	NA	NA	NA	NA	Cathepsin+ cell; Cathepsin+ cell; Cathepsin+ cell; Cathepsin+ cell; Cathepsin+ cell; Cathepsin+ cell; Cathepsin+ cell; Cathepsin+ cell; Cathepsin+ cell; Cathepsin+ cell; Cathepsin+ cell; Cathepsin+ cell; Cathepsin+ cell; Cathepsin+ cell; Cathepsin+ cell; Cathepsin+ cell; Cathepsin+ cell; Cathepsin+ cell	41; 17; 39; 15; 10; 28; 41; 17; 39; 15; 10; 28; 41; 17; 39; 15; 10; 28
dd_Smed_v4_4650_0_1	1949	2100	0.0012	-2.93	-2.52	1.78	Control	PC4 and SFRS1 interacting protein 1 (PSIP1)	uc003zlz.4	3e-21	Human	Neoblast; Neoblast; Neoblast; Neoblast; Neoblast; Neoblast; Neoblast; Neoblast; Neoblast; Neoblast; Neoblast; Neoblast	5; 0; 5; 0; 5; 0; 5; 0; 5; 0; 5; 0
dd_Smed_v4_4000_0_1	1583	1683	5e-16	-15.3	-14	1.77	Control	fatty acid amide hydrolase (FAAH)	uc001cpu.2	5e-93	Human	NA	NA
dd_Smed_v4_8372_0_2	2995	3245	2.5e-11	-10.6	-9.67	1.77	Control	HEAT repeat containing 6 (HEATR6)	uc002iyk.1	2e-13	Human	NA	NA
dd_Smed_v4_5312_0_1	484	873	3e-08	-7.53	-6.86	1.77	Control	Sjogren syndrome antigen B (autoantigen La) (SSB)	uc002ufm.3	4e-36	Human	Neoblast; Neoblast; Neoblast; Neoblast; Neoblast; Neoblast	0; 5; 22; 0; 5; 22
dd_Smed_v4_7356_0_1	2881	3080	1e-06	-6	-5.45	1.77	Control	calmodulin regulated spectrin-associated protein 1 (CAMSAP1)	uc010nbg.3	1e-35	Human	Neural; Neural; Muscle; Muscle; Neural; Neural; Muscle; Muscle; Neural; Neural; Muscle; Muscle; Neural; Neural; Muscle; Muscle; Neural; Neural; Muscle; Muscle; Neural; Neural; Muscle; Muscle; Neural; Neural; Muscle; Muscle; Neural; Neural; Muscle; Muscle; Neural; Neural; Muscle; Muscle	8; 36; 14; 13; 8; 36; 14; 13; 8; 36; 14; 13; 8; 36; 14; 13; 8; 36; 14; 13; 8; 36; 14; 13; 8; 36; 14; 13; 8; 36; 14; 13; 8; 36; 14; 13
dd_Smed_v4_10434_0_1	298	548	0.0002	-3.69	-3.27	1.77	Control	DEAH (Asp-Glu-Ala-His) box polypeptide 16 (DHX16)	uc011jgy.2	0	Human	NA	NA
dd_Smed_v4_12788_0_1	1613	1809	0.0038	-2.42	-2.02	1.77	Control	NA	NA	NA	NA	NA	NA
dd_Smed_v4_9896_0_1	1883	1983	0.0098	-2.01	-1.62	1.77	Control	zinc finger, MYND-type containing 11 (ZMYND11)8	uc010pzx.2	3e-46	Human	Neural; Muscle; Cathepsin+ cell; Intestine; Epidermal; Neural; Muscle; Cathepsin+ cell; Intestine; Epidermal; Neural; Muscle; Cathepsin+ cell; Intestine; Epidermal; Neural; Muscle; Cathepsin+ cell; Intestine; Epidermal; Neural; Muscle; Cathepsin+ cell; Intestine; Epidermal	34; 16; 15; 19; 24; 34; 16; 15; 19; 24; 34; 16; 15; 19; 24; 34; 16; 15; 19; 24; 34; 16; 15; 19; 24
dd_Smed_v4_5158_0_1	2269	2467	5.8e-09	-8.24	-7.51	1.76	Control	extended synaptotagmin-like protein 2 (ESYT2)	uc003wob.1	2e-81	Human	Neural; Cathepsin+ cell; Neural; Cathepsin+ cell; Cathepsin+ cell; Cathepsin+ cell; Cathepsin+ cell; Cathepsin+ cell; Neural; Cathepsin+ cell; Neural; Cathepsin+ cell; Cathepsin+ cell; Cathepsin+ cell; Cathepsin+ cell; Cathepsin+ cell	33; 10; 20; 15; 39; 17; 41; 4; 33; 10; 20; 15; 39; 17; 41; 4
dd_Smed_v4_2581_0_1	4785	4985	2.3e-08	-7.63	-6.95	1.76	Control	zinc finger, NFX1-type containing 1 (ZNFX1)	uc002xui.3	0	Human	Neural; Muscle; Neural; Muscle; Neural; Muscle; Neural; Muscle; Neural; Muscle; Neural; Muscle	21; 13; 21; 13; 21; 13; 21; 13; 21; 13; 21; 13
dd_Smed_v4_5085_0_1	793	1042	2.7e-08	-7.57	-6.89	1.76	Control	SWI/SNF related, matrix associated, actin dependent regulator of chromatin, subfamily e, member 1 (SMARCE1)	uc010wff.1	3e-45	Human	Neoblast; Neoblast; Neoblast; Neoblast; Neoblast; Neoblast; Neoblast; Neoblast	0; 5; 0; 5; 0; 5; 0; 5
dd_Smed_v4_5054_0_1	2045	2145	4.7e-08	-7.33	-6.67	1.76	Control	guanine monphosphate synthetase (GMPS)	uc003faq.3	0	Human	NA	NA
dd_Smed_v4_5885_0_1	487	585	1.3e-06	-5.88	-5.34	1.76	Control	NA	NA	NA	NA	NA	NA
dd_Smed_v4_14155_0_1	1099	1200	4.1e-06	-5.39	-4.89	1.76	Control	NA	NA	NA	NA	NA	NA
dd_Smed_v4_3808_0_1	344	542	0.00048	-3.32	-2.91	1.76	Control	regucalcin (senescence marker protein-30) (RGN)	uc004dha.1	5e-43	Human	Cathepsin+ cell; Intestine; Cathepsin+ cell; Intestine; Cathepsin+ cell; Cathepsin+ cell; Intestine; Cathepsin+ cell; Intestine; Cathepsin+ cell	28; 19; 10; 6; 31; 28; 19; 10; 6; 31
dd_Smed_v4_10183_0_1	300	551	0	0	0	1.75	Control	tRNA nucleotidyl transferase, CCA-adding, 1 (TRNT1)	uc003bpp.4	3e-109	Human	NA	NA
dd_Smed_v4_5799_0_2	484	679	5e-13	-12.3	-10.7	1.75	Control	NA	uc003lda.3	9e-49	Human	NA	NA
dd_Smed_v4_4321_0_2	689	788	3.2e-12	-11.5	-10.5	1.75	Control	IMP (inosine 5'-monophosphate) dehydrogenase 2 (IMPDH2)	uc003cvt.3	0	Human	NA	NA
dd_Smed_v4_42862_0_1	482	627	5e-12	-11.3	-9.86	1.75	Control	potassium voltage-gated channel, Shaw-related subfamily, member 4 (KCNC4)	uc001dzg.3	4e-40	Human	Neural; Neural; Neural	32; 32; 32
dd_Smed_v4_17041_0_1	929	1028	1.1e-10	-9.95	-9.08	1.75	Control	NA	NA	NA	NA	NA	NA
dd_Smed_v4_6313_0_1	741	940	1.5e-10	-9.82	-8.45	1.75	Control	tigger transposable element derived 6 (TIGD6)	uc021yft.1	3e-47	Human	Neoblast; Neoblast	5; 0
dd_Smed_v4_24316_0_1	194	292	3e-10	-9.53	-8.18	1.75	Control	GCR110 (gcr110)	KX018912.1	0	Smed	Epidermal; Phyarnx; Neural; Protonephridia; Cathepsin+ cell; Neural; Phyarnx; Muscle	24; 27; 9; 29; 17; 8; 37; 13
dd_Smed_v4_39877_0_1	238	382	3.5e-10	-9.46	-8.12	1.75	Control	NA	NA	NA	NA	Phyarnx	37
dd_Smed_v4_48558_0_1	235	330	3.5e-10	-9.45	-8.11	1.75	Control	NA	NA	NA	NA	NA	NA
dd_Smed_v4_3558_0_1	581	679	1.7e-09	-8.76	-7.99	1.75	Control	proline synthetase co-transcribed homolog (bacterial) (PROSC)	uc003xkh.3	2e-61	Human	Intestine	6
dd_Smed_v4_84286_0_1	91	273	4.5e-09	-8.35	-7.09	1.75	Control	NA	NA	NA	NA	NA	NA
dd_Smed_v4_1900_0_2	542	642	1.2e-08	-7.92	-6.7	1.75	Control	cyclin L2 (CCNL2)	uc021oep.1	6e-53	Human	NA	NA
dd_Smed_v4_18900_0_1	439	733	1.4e-08	-7.86	-7.16	1.75	Control	NA	NA	NA	NA	Neural; Neural	8; 8
dd_Smed_v4_46853_0_1	399	500	4.9e-08	-7.31	-6.14	1.75	Control	NA	NA	NA	NA	NA	NA
dd_Smed_v4_22370_0_1	520	758	1.5e-07	-6.81	-5.68	1.75	Control	NA	NA	NA	NA	NA	NA
dd_Smed_v4_18422_0_1	1888	2038	1.6e-07	-6.79	-5.66	1.75	Control	NA	NA	NA	NA	NA	NA
dd_Smed_v4_3849_0_2	100	300	2.2e-07	-6.65	-6.05	1.75	Control	deoxythymidylate kinase (thymidylate kinase) (DTYMK)	uc002wbz.2	5e-53	Human	NA	NA
dd_Smed_v4_13307_0_1	1142	1291	8.3e-07	-6.08	-5.53	1.75	Control	DPH6 homolog (S. cerevisiae) (DPH6)	uc001zja.3	1e-78	Human	NA	NA
dd_Smed_v4_11436_0_1	1832	2081	1.7e-06	-5.77	-5.24	1.75	Control	KIAA1841 (KIAA1841)	uc002say.3	3e-74	Human	Epidermal; Epidermal	24; 24
dd_Smed_v4_71704_0_1	95	284	5.5e-06	-5.26	-4.26	1.75	Control	NA	NA	NA	NA	NA	NA
dd_Smed_v4_76125_0_1	275	414	1.1e-05	-4.97	-3.98	1.75	Control	NA	NA	NA	NA	NA	NA
dd_Smed_v4_1717_0_1	294	442	2.9e-05	-4.54	-4.09	1.75	Control	septin 4 (SEPT4)	uc002iwo.2	3e-135	Human	Muscle; Cathepsin+ cell; Muscle; Cathepsin+ cell; Muscle; Cathepsin+ cell; Muscle; Cathepsin+ cell	7; 15; 16; 17; 7; 15; 16; 17
dd_Smed_v4_39254_0_1	243	389	2.9e-05	-4.54	-3.57	1.75	Control	NA	NA	NA	NA	NA	NA
dd_Smed_v4_81402_0_1	139	233	0.00017	-3.78	-2.84	1.75	Control	heparan sulfate (glucosamine) 3-O-sulfotransferase 5 (HS3ST5)	uc003pwh.4	2e-47	Human	NA	NA
dd_Smed_v4_56332_0_1	248	348	0.00083	-3.08	-2.17	1.75	Control	NA	NA	NA	NA	NA	NA
dd_Smed_v4_84491_0_1	281	376	0.00091	-3.04	-2.12	1.75	Control	slc24a-7 (slc24a-7)	KT163617.1	0	Smed	NA	NA
dd_Smed_v4_10304_0_1	2288	2488	0.0015	-2.82	-1.9	1.75	Control	ATP-binding cassette, sub-family A (ABC1), member 1 (ABCA1)	uc004bcl.3	0	Human	Neural; Epidermal; Neural; Neural; Neural; Neural; Epidermal; Neural; Neural; Neural; Neural; Epidermal; Neural; Neural; Neural; Neural; Epidermal; Neural; Neural; Neural; Neural; Epidermal; Neural; Neural; Neural; Neural; Epidermal; Neural; Neural; Neural; Neural; Epidermal; Neural; Neural; Neural; Neural; Epidermal; Neural; Neural; Neural; Neural; Epidermal; Neural; Neural; Neural; Neural; Epidermal; Neural; Neural; Neural; Neural; Epidermal; Neural; Neural; Neural; Neural; Epidermal; Neural; Neural; Neural; Neural; Epidermal; Neural; Neural; Neural; Neural; Epidermal; Neural; Neural; Neural	18; 24; 20; 33; 21; 18; 24; 20; 33; 21; 18; 24; 20; 33; 21; 18; 24; 20; 33; 21; 18; 24; 20; 33; 21; 18; 24; 20; 33; 21; 18; 24; 20; 33; 21; 18; 24; 20; 33; 21; 18; 24; 20; 33; 21; 18; 24; 20; 33; 21; 18; 24; 20; 33; 21; 18; 24; 20; 33; 21; 18; 24; 20; 33; 21; 18; 24; 20; 33; 21
dd_Smed_v4_7698_0_1	692	891	1.1e-05	-4.94	-4.47	1.74	Control	large subunit GTPase 1 homolog (S. cerevisiae) (LSG1)	uc003fui.3	5e-71	Human	NA	NA
dd_Smed_v4_8399_0_1	1207	1304	1.3e-05	-4.87	-4.41	1.74	Control	NA	uc003tkf.4	7e-70	Human	NA	NA
dd_Smed_v4_1222_0_1	1210	1356	0.0076	-2.12	-1.72	1.74	Control	proteasome (prosome, macropain) 26S subunit, ATPase, 1 (PSMC1)	uc001xyf.3	0	Human	Neoblast; Neoblast; Neoblast; Neoblast; Neoblast; Neoblast; Neoblast; Neoblast; Neoblast	0; 5; 22; 0; 5; 22; 0; 5; 22
dd_Smed_v4_8981_0_1	729	827	0.0089	-2.05	-1.65	1.74	Control	NA	uc001yky.2	6e-23	Human	NA	NA
dd_Smed_v4_2877_0_1	1527	1675	0.012	-1.92	-1.52	1.74	Control	prolyl 4-hydroxylase, alpha polypeptide II (P4HA2)5	uc003kwl.3	4e-114	Human	Muscle; Muscle; Muscle; Muscle; Muscle; Muscle; Muscle; Muscle; Muscle; Muscle; Muscle; Muscle	13; 7; 14; 16; 13; 7; 14; 16; 13; 7; 14; 16
dd_Smed_v4_22739_0_1	331	474	0	0	0	1.73	Control	NA	NA	NA	NA	NA	NA
dd_Smed_v4_3100_0_1	100	201	5e-14	-13.3	-12.1	1.73	Control	NA	NA	NA	NA	NA	NA
dd_Smed_v4_17656_0_1	323	463	1.6e-13	-12.8	-11.7	1.73	Control	NA	NA	NA	NA	NA	NA
dd_Smed_v4_13247_0_1	1431	1530	6.3e-12	-11.2	-10.2	1.73	Control	extracellular matrix protein 2, female organ and adipocyte specific (ECM2)	uc004asf.4	2e-09	Human	NA	NA
dd_Smed_v4_4572_0_1	199	399	2e-10	-9.69	-8.85	1.73	Control	U2 small nuclear RNA auxiliary factor 2 (U2AF2)	uc002qlt.3	6e-129	Human	NA	NA
dd_Smed_v4_2281_0_1	569	712	3.5e-08	-7.45	-6.78	1.73	Control	SFT2 domain containing 1 (SFT2D1)	uc003qux.3	3e-48	Human	Cathepsin+ cell	17
dd_Smed_v4_3909_0_1	243	389	2.5e-07	-6.6	-6	1.73	Control	rhomboid, veinlet-like 2 (Drosophila) (RHBDL2)	uc001ccu.1	6e-49	Human	Cathepsin+ cell; Cathepsin+ cell; Cathepsin+ cell; Cathepsin+ cell	17; 17; 17; 17
dd_Smed_v4_127_0_1	1165	1311	4.8e-06	-5.32	-4.83	1.73	Control	hypothetical protein Smed-rpl3	KY348678.1	0	Smed	Cathepsin+ cell; Intestine; Neoblast; Epidermal; Neoblast; Intestine; Neoblast; Cathepsin+ cell; Intestine; Neoblast; Epidermal; Neoblast; Intestine; Neoblast	4; 6; 0; 3; 5; 19; 22; 4; 6; 0; 3; 5; 19; 22
dd_Smed_v4_113_0_1	188	425	1.5e-05	-4.83	-4.37	1.73	Control	ribosomal protein L31 (RPL31)	uc002taq.4	6e-51	Human	Neoblast; Intestine; Neoblast; Neoblast; Intestine; Neoblast; Intestine; Neoblast; Neoblast; Intestine	0; 6; 5; 22; 19; 0; 6; 5; 22; 19
dd_Smed_v4_5820_0_1	742	941	0	0	0	1.72	Control	uridine-cytidine kinase 2 (UCK2)	uc001gdp.3	1e-73	Human	NA	NA
dd_Smed_v4_1122_0_1	4127	4526	2.5e-11	-10.6	-9.67	1.72	Control	spectrin, beta, non-erythrocytic 1 (SPTBN1)	uc002rxu.3	0	Human	Cathepsin+ cell; Cathepsin+ cell; Protonephridia; Epidermal; Epidermal; Cathepsin+ cell; Epidermal; Intestine; Cathepsin+ cell; Intestine; Cathepsin+ cell; Phyarnx; Epidermal; Intestine; Epidermal; Cathepsin+ cell; Cathepsin+ cell; Protonephridia; Epidermal; Epidermal; Cathepsin+ cell; Epidermal; Intestine; Cathepsin+ cell; Intestine; Cathepsin+ cell; Phyarnx; Epidermal; Intestine; Epidermal; Cathepsin+ cell; Cathepsin+ cell; Protonephridia; Epidermal; Epidermal; Cathepsin+ cell; Epidermal; Intestine; Cathepsin+ cell; Intestine; Cathepsin+ cell; Phyarnx; Epidermal; Intestine; Epidermal; Cathepsin+ cell; Cathepsin+ cell; Protonephridia; Epidermal; Epidermal; Cathepsin+ cell; Epidermal; Intestine; Cathepsin+ cell; Intestine; Cathepsin+ cell; Phyarnx; Epidermal; Intestine; Epidermal; Cathepsin+ cell; Cathepsin+ cell; Protonephridia; Epidermal; Epidermal; Cathepsin+ cell; Epidermal; Intestine; Cathepsin+ cell; Intestine; Cathepsin+ cell; Phyarnx; Epidermal; Intestine; Epidermal	10; 31; 29; 35; 24; 4; 11; 6; 28; 19; 42; 25; 3; 30; 2; 10; 31; 29; 35; 24; 4; 11; 6; 28; 19; 42; 25; 3; 30; 2; 10; 31; 29; 35; 24; 4; 11; 6; 28; 19; 42; 25; 3; 30; 2; 10; 31; 29; 35; 24; 4; 11; 6; 28; 19; 42; 25; 3; 30; 2; 10; 31; 29; 35; 24; 4; 11; 6; 28; 19; 42; 25; 3; 30; 2
dd_Smed_v4_866_0_1	589	787	2.5e-11	-10.6	-9.68	1.72	Control	NA	uc002unb.2	4e-26	Human	Muscle; Muscle; Muscle; Protonephridia; Muscle; Muscle; Muscle; Protonephridia; Muscle; Muscle; Muscle; Protonephridia; Muscle; Muscle; Muscle; Protonephridia	16; 13; 14; 29; 16; 13; 14; 29; 16; 13; 14; 29; 16; 13; 14; 29
dd_Smed_v4_5257_0_1	723	869	2.1e-06	-5.68	-5.16	1.72	Control	transformer 2 beta homolog (Drosophila) (TRA2B)	uc010hym.3	5e-27	Human	Neoblast; Neoblast; Neoblast; Neoblast; Neoblast; Neoblast; Neoblast; Neoblast; Neoblast; Neoblast	0; 22; 0; 22; 0; 22; 0; 22; 0; 22
dd_Smed_v4_6650_0_1	997	1148	2.1e-05	-4.67	-4.22	1.72	Control	phosphatidylinositol binding clathrin assembly protein (PICALM)	uc001pbl.3	8e-105	Human	Neural; Neural; Neural; Neural; Neural; Neural; Neural; Neural; Neural; Neural; Neural; Neural; Neural; Neural; Neural; Neural; Neural; Neural; Neural; Neural; Neural; Neural; Neural; Neural	23; 8; 20; 21; 9; 18; 23; 8; 20; 21; 9; 18; 23; 8; 20; 21; 9; 18; 23; 8; 20; 21; 9; 18
dd_Smed_v4_1516_0_1	99	198	6.3e-05	-4.2	-3.76	1.72	Control	translocase of inner mitochondrial membrane 13 homolog (yeast) (TIMM13)	uc002lvx.1	6e-21	Human	Neoblast; Neoblast; Neoblast; Intestine; Epidermal; Neoblast; Neoblast; Neoblast; Intestine; Epidermal	22; 5; 0; 6; 3; 22; 5; 0; 6; 3
dd_Smed_v4_9074_0_1	2985	3085	0.0066	-2.18	-1.78	1.72	Control	telomerase-associated protein 1 (TEP1)	uc010ahk.3	3e-30	Human	Neural; Epidermal; Neural; Neural; Epidermal; Neural; Neural; Epidermal; Neural; Neural; Epidermal; Neural	20; 11; 21; 20; 11; 21; 20; 11; 21; 20; 11; 21
dd_Smed_v4_6716_0_1	285	524	0.0074	-2.13	-1.73	1.72	Control	NA	NA	NA	NA	Phyarnx; Phyarnx; Neural; Epidermal; Neural; Neural; Phyarnx; Phyarnx; Neural; Epidermal; Neural; Neural	37; 27; 20; 24; 23; 18; 37; 27; 20; 24; 23; 18
dd_Smed_v4_19824_0_1	96	193	2.5e-15	-14.6	-12.8	1.71	Control	NA	NA	NA	NA	Cathepsin+ cell; Cathepsin+ cell	41; 41
dd_Smed_v4_9949_0_1	439	537	2.5e-15	-14.6	-13.4	1.71	Control	trimethylguanosine synthase 1 (TGS1)	uc003xsj.4	6e-38	Human	Neoblast	0
dd_Smed_v4_18589_0_1	190	286	2.5e-12	-11.6	-10.1	1.71	Control	NA	NA	NA	NA	NA	NA
dd_Smed_v4_5689_0_2	248	348	1.1e-10	-9.95	-8.57	1.71	Control	ligand of numb-protein X 2 (LNX2)	uc001url.4	3e-07	Human	NA	NA
dd_Smed_v4_6696_0_1	825	1021	1.4e-10	-9.85	-9	1.71	Control	YOD1 deubiquitinase (YOD1)	uc001hff.1	4e-55	Human	NA	NA
dd_Smed_v4_14705_0_1	416	556	4.7e-10	-9.33	-8.52	1.71	Control	NA	NA	NA	NA	NA	NA
dd_Smed_v4_1102_0_1	695	894	2.3e-07	-6.64	-6.04	1.71	Control	BCL2-associated athanogene 6 (BAG6)	uc011jkz.2	9e-15	Human	Protonephridia; Protonephridia; Protonephridia; Protonephridia; Protonephridia	29; 29; 29; 29; 29
dd_Smed_v4_15356_0_1	5186	5386	4.1e-07	-6.39	-5.81	1.71	Control	cadherin-related 23 (CDH23)	uc001jrx.4	8e-116	Human	Protonephridia; Protonephridia; Protonephridia; Protonephridia	29; 29; 29; 29
dd_Smed_v4_1186_0_1	144	240	4.9e-07	-6.31	-5.74	1.71	Control	NADH dehydrogenase (ubiquinone) 1 beta subcomplex, 9, 22kDa (NDUFB9)	uc003yrg.4	5e-17	Human	Neural; Neural	23; 23
dd_Smed_v4_756_0_1	1099	1350	2.1e-06	-5.68	-5.16	1.71	Control	PIWI-like protein 2 (wi-2)	DQ186986.1	0	Smed	Neural; Neoblast; Neoblast; Neoblast; Neural; Neoblast; Neoblast; Neoblast; Neural; Neoblast; Neoblast; Neoblast; Neural; Neoblast; Neoblast; Neoblast; Neural; Neoblast; Neoblast; Neoblast; Neural; Neoblast; Neoblast; Neoblast; Neural; Neoblast; Neoblast; Neoblast; Neural; Neoblast; Neoblast; Neoblast; Neural; Neoblast; Neoblast; Neoblast; Neural; Neoblast; Neoblast; Neoblast	1; 0; 5; 22; 1; 0; 5; 22; 1; 0; 5; 22; 1; 0; 5; 22; 1; 0; 5; 22; 1; 0; 5; 22; 1; 0; 5; 22; 1; 0; 5; 22; 1; 0; 5; 22; 1; 0; 5; 22
dd_Smed_v4_56890_0_1	89	224	2.3e-05	-4.64	-3.67	1.71	Control	adrenoceptor alpha 1B (ADRA1B)	uc003lxt.1	1e-24	Human	NA	NA
dd_Smed_v4_21937_0_1	1997	2098	2.9e-05	-4.54	-3.57	1.71	Control	NA	NA	NA	NA	Neural; Neural; Neural; Neural; Neural; Neural; Neural; Neural; Neural; Neural; Neural; Neural; Neural; Neural; Neural; Neural; Neural; Neural; Neural; Neural; Neural; Neural; Neural; Neural	21; 32; 8; 36; 20; 9; 21; 32; 8; 36; 20; 9; 21; 32; 8; 36; 20; 9; 21; 32; 8; 36; 20; 9
dd_Smed_v4_11565_0_1	1130	1229	4.2e-05	-4.38	-3.93	1.71	Control	PAP associated domain containing 5 (PAPD5)	uc002efz.3	3e-92	Human	NA	NA
dd_Smed_v4_22143_0_1	382	478	0.00011	-3.96	-3.02	1.71	Control	EPM2A (laforin) interacting protein 1 (EPM2AIP1)	uc003cgk.3	2e-10	Human	NA	NA
dd_Smed_v4_21525_0_1	392	589	0.0003	-3.52	-2.59	1.71	Control	NA	NA	NA	NA	Neural; Neural; Neural; Neural; Neural; Neural; Neural; Neural; Neural; Neural; Neural; Neural; Neural; Neural	21; 9; 21; 9; 21; 9; 21; 9; 21; 9; 21; 9; 21; 9
dd_Smed_v4_10742_0_1	4126	4276	0.00085	-3.07	-2.67	1.71	Control	SET domain containing 2 (SETD2)	uc003cqs.3	1e-55	Human	NA	NA
dd_Smed_v4_11906_0_1	400	551	0.0076	-2.12	-1.72	1.71	Control	chymase 1, mast cell (CMA1)	uc001wpp.1	1e-19	Human	NA	NA
dd_Smed_v4_12558_0_1	1699	1800	0.015	-1.81	-1.41	1.71	Control	trafficking protein particle complex 9 (TRAPPC9)	uc003yvi.1	3e-13	Human	Cathepsin+ cell; Cathepsin+ cell; Cathepsin+ cell	17; 17; 17
dd_Smed_v4_4000_0_1	940	1287	5e-16	-15.3	-14	1.7	Control	fatty acid amide hydrolase (FAAH)	uc001cpu.2	5e-93	Human	NA	NA
dd_Smed_v4_2848_0_1	1168	1267	3.2e-12	-11.5	-10.5	1.7	Control	growth arrest-specific 8 (GAS8)	uc002fqi.1	0	Human	Protonephridia; Phyarnx; Neural; Neural; Epidermal; Neural; Neural; Neural; Neural; Protonephridia; Phyarnx; Neural; Neural; Epidermal; Neural; Neural; Neural; Neural; Protonephridia; Phyarnx; Neural; Neural; Epidermal; Neural; Neural; Neural; Neural; Protonephridia; Phyarnx; Neural; Neural; Epidermal; Neural; Neural; Neural; Neural	29; 27; 33; 20; 24; 18; 21; 23; 9; 29; 27; 33; 20; 24; 18; 21; 23; 9; 29; 27; 33; 20; 24; 18; 21; 23; 9; 29; 27; 33; 20; 24; 18; 21; 23; 9
dd_Smed_v4_18354_0_1	2049	2149	1.1e-09	-8.94	-7.64	1.7	Control	piezo-type mechanosensitive ion channel component 2 (PIEZO2)	uc002kos.2	1e-116	Human	Phyarnx; Phyarnx	25; 25
dd_Smed_v4_6546_0_1	489	784	3.7e-07	-6.43	-5.85	1.7	Control	uracil phosphoribosyltransferase (FUR1) homolog (S. cerevisiae) (UPRT)	uc004ecb.2	1e-83	Human	Parenchymal	38
dd_Smed_v4_12278_0_1	5820	5920	5.6e-07	-6.25	-5.68	1.7	Control	ELKS/RAB6-interacting/CAST family member 1 (ERC1)delta	uc001qjc.2	4e-80	Human	Neural; Neural; Neural; Neural; Neural; Neural; Neural; Neural; Neural; Neural; Neural; Neural; Neural; Neural; Neural; Neural; Neural; Neural; Neural; Neural; Neural; Neural; Neural; Neural; Neural; Neural; Neural; Neural; Neural; Neural; Neural; Neural; Neural; Neural; Neural; Neural; Neural; Neural; Neural; Neural; Neural; Neural; Neural; Neural; Neural; Neural; Neural; Neural; Neural; Neural; Neural; Neural; Neural; Neural; Neural; Neural; Neural; Neural; Neural; Neural; Neural; Neural; Neural; Neural; Neural; Neural; Neural; Neural; Neural; Neural; Neural; Neural	34; 8; 9; 23; 1; 20; 18; 33; 21; 34; 8; 9; 23; 1; 20; 18; 33; 21; 34; 8; 9; 23; 1; 20; 18; 33; 21; 34; 8; 9; 23; 1; 20; 18; 33; 21; 34; 8; 9; 23; 1; 20; 18; 33; 21; 34; 8; 9; 23; 1; 20; 18; 33; 21; 34; 8; 9; 23; 1; 20; 18; 33; 21; 34; 8; 9; 23; 1; 20; 18; 33; 21
dd_Smed_v4_7740_0_1	592	692	8.5e-06	-5.07	-4.59	1.7	Control	copper chaperone for superoxide dismutase (CCS)	uc001oir.3	2e-40	Human	NA	NA
dd_Smed_v4_4561_0_1	597	896	2.4e-05	-4.62	-4.17	1.7	Control	casein kinase 1, delta (CSNK1D)	uc002kej.3	0	Human	NA	NA
dd_Smed_v4_8444_0_1	1482	1582	0.00014	-3.85	-3.42	1.7	Control	dynein, cytoplasmic 1, light intermediate chain 1 (DYNC1LI1)	uc003cfb.4	4e-90	Human	Parenchymal	38
dd_Smed_v4_3624_0_1	277	371	0.00079	-3.1	-2.69	1.7	Control	coiled-coil-helix-coiled-coil-helix domain containing 7 (CHCHD7)	uc003xsu.3	2e-12	Human	NA	NA
dd_Smed_v4_6275_0_1	1188	1437	5e-07	-6.3	-5.73	1.69	Control	NA	NA	NA	NA	Epidermal; Epidermal; Epidermal; Epidermal	11; 11; 11; 11
dd_Smed_v4_3297_0_1	198	398	5.2e-06	-5.28	-4.78	1.69	Control	NA	NA	NA	NA	NA	NA
dd_Smed_v4_9528_0_1	741	890	1.7e-05	-4.77	-4.31	1.69	Control	bromodomain and PHD finger containing, 1 (BRPF1)	uc011ati.2	1e-175	Human	NA	NA
dd_Smed_v4_4823_0_1	647	847	0.0002	-3.7	-3.28	1.69	Control	golgi-associated, gamma adaptin ear containing, ARF binding protein 1 (GGA1)	uc003ate.3	2e-83	Human	NA	NA
dd_Smed_v4_10439_0_1	49	199	0.00093	-3.03	-2.62	1.69	Control	NA	NA	NA	NA	NA	NA
dd_Smed_v4_3293_0_1	192	482	5.6e-08	-7.25	-6.6	1.68	Control	NA	NA	NA	NA	Neural; Neural	23; 23
dd_Smed_v4_5704_0_1	2116	2215	3.2e-07	-6.5	-5.91	1.68	Control	protein kinase, cGMP-dependent, type I (PRKG1)	uc001jjo.3	0	Human	Protonephridia; Cathepsin+ cell; Phyarnx; Protonephridia; Protonephridia; Cathepsin+ cell; Phyarnx; Protonephridia; Protonephridia; Cathepsin+ cell; Phyarnx; Protonephridia; Protonephridia; Cathepsin+ cell; Phyarnx; Protonephridia	29; 31; 27; 40; 29; 31; 27; 40; 29; 31; 27; 40; 29; 31; 27; 40
dd_Smed_v4_141_0_1	1183	1283	1.3e-06	-5.88	-5.35	1.68	Control	Hsp60	GU591874.1	0	Smed	Neoblast; Cathepsin+ cell; Neoblast; Intestine; Epidermal; Intestine; Epidermal; Neoblast; Neoblast; Cathepsin+ cell; Neoblast; Intestine; Epidermal; Intestine; Epidermal; Neoblast	22; 4; 0; 6; 2; 19; 3; 5; 22; 4; 0; 6; 2; 19; 3; 5
dd_Smed_v4_4493_0_1	2141	2242	0.00027	-3.57	-3.16	1.68	Control	NA	uc002kqd.2	8e-60	Human	Neural; Neural	23; 23
dd_Smed_v4_7179_0_1	2086	2186	0.00055	-3.26	-2.84	1.68	Control	dynamin binding protein (DNMBP)	uc001kqg.2	1e-37	Human	Cathepsin+ cell; Intestine; Epidermal; Cathepsin+ cell; Cathepsin+ cell; Intestine; Epidermal; Cathepsin+ cell; Cathepsin+ cell; Intestine; Epidermal; Cathepsin+ cell; Cathepsin+ cell; Intestine; Epidermal; Cathepsin+ cell; Cathepsin+ cell; Intestine; Epidermal; Cathepsin+ cell; Cathepsin+ cell; Intestine; Epidermal; Cathepsin+ cell; Cathepsin+ cell; Intestine; Epidermal; Cathepsin+ cell	17; 30; 24; 10; 17; 30; 24; 10; 17; 30; 24; 10; 17; 30; 24; 10; 17; 30; 24; 10; 17; 30; 24; 10; 17; 30; 24; 10
dd_Smed_v4_1382_0_1	733	1076	0	0	0	1.67	Control	NA	NA	NA	NA	NA	NA
dd_Smed_v4_10625_0_2	148	347	1e-16	-16	-14.7	1.67	Control	cytochrome P450, family 2, subfamily C, polypeptide 19 (CYP2C19)	uc010qnz.2	5e-47	Human	NA	NA
dd_Smed_v4_517_0_1	468	563	2e-14	-13.7	-12.6	1.67	Control	X1.C4.1	KF730673.1	3.03e-40	Smed	Epidermal; Epidermal; Epidermal; Epidermal	24; 11; 24; 11
dd_Smed_v4_23183_0_1	375	564	1e-12	-12	-10.4	1.67	Control	NA	NA	NA	NA	NA	NA
dd_Smed_v4_44161_0_1	247	446	2.5e-12	-11.6	-10.1	1.67	Control	actin, gamma 2, smooth muscle, enteric (ACTG2)	uc010fey.3	5e-22	Human	NA	NA
dd_Smed_v4_7373_0_3	99	247	1.6e-11	-10.8	-9.32	1.67	Control	NA	NA	NA	NA	NA	NA
dd_Smed_v4_9189_0_2	1394	1494	5e-11	-10.3	-8.92	1.67	Control	RAR-related orphan receptor A (RORA)	uc002agx.3	2e-22	Human	NA	NA
dd_Smed_v4_27108_0_1	735	834	4.9e-10	-9.31	-7.98	1.67	Control	NA	uc003ldd.4	2e-154	Human	NA	NA
dd_Smed_v4_23965_0_1	49	148	7.8e-10	-9.11	-7.79	1.67	Control	NA	NA	NA	NA	NA	NA
dd_Smed_v4_58279_0_1	98	295	7.8e-10	-9.11	-7.8	1.67	Control	NA	NA	NA	NA	NA	NA
dd_Smed_v4_54758_0_1	366	458	6.3e-09	-8.2	-6.95	1.67	Control	NA	NA	NA	NA	NA	NA
dd_Smed_v4_7313_0_1	398	598	1.9e-08	-7.71	-7.02	1.67	Control	NA	NA	NA	NA	Neural; Intestine; Neural; Intestine; Neural; Intestine	36; 30; 36; 30; 36; 30
dd_Smed_v4_4210_0_1	99	199	3.7e-08	-7.43	-6.76	1.67	Control	carboxypeptidase N, polypeptide 1 (CPN1)	uc001kql.2	2e-61	Human	Epidermal; Epidermal; Epidermal; Epidermal; Epidermal; Epidermal	24; 11; 24; 11; 24; 11
dd_Smed_v4_11115_0_3	99	200	5.6e-08	-7.25	-6.08	1.67	Control	RAS protein activator like 2 (RASAL2)	uc001glq.3	4e-48	Human	NA	NA
dd_Smed_v4_33283_0_1	194	293	6.3e-08	-7.2	-6.04	1.67	Control	NA	NA	NA	NA	NA	NA
dd_Smed_v4_57857_0_1	235	472	1.9e-07	-6.72	-5.6	1.67	Control	NA	NA	NA	NA	NA	NA
dd_Smed_v4_4709_0_1	6198	6299	2e-07	-6.69	-6.08	1.67	Control	spen homolog, transcriptional regulator (Drosophila) (SPEN)	uc001axk.1	2e-31	Human	Cathepsin+ cell; Neural; Neural; Cathepsin+ cell; Neural; Neural; Cathepsin+ cell; Neural; Neural	10; 20; 23; 10; 20; 23; 10; 20; 23
dd_Smed_v4_41430_0_2	49	196	1e-06	-6	-4.94	1.67	Control	NA	NA	NA	NA	NA	NA
dd_Smed_v4_24915_0_1	99	199	1.1e-06	-5.97	-4.91	1.67	Control	NA	NA	NA	NA	NA	NA
dd_Smed_v4_63824_0_1	97	243	2.9e-06	-5.54	-4.52	1.67	Control	actin, gamma 1 (ACTG1)	uc002kal.2	5e-16	Human	NA	NA
dd_Smed_v4_8036_0_1	529	626	4.1e-06	-5.39	-4.38	1.67	Control	NA	NA	NA	NA	Cathepsin+ cell; Cathepsin+ cell; Cathepsin+ cell; Cathepsin+ cell	41; 17; 41; 17
dd_Smed_v4_3732_0_1	844	1093	8.7e-06	-5.06	-4.59	1.67	Control	coiled-coil domain containing 19 (CCDC19)	uc001fui.3	1e-58	Human	Phyarnx; Neural; Neural; Neural; Neural; Protonephridia; Neural; Epidermal; Phyarnx; Neural; Neural; Neural; Neural; Protonephridia; Neural; Epidermal; Phyarnx; Neural; Neural; Neural; Neural; Protonephridia; Neural; Epidermal; Phyarnx; Neural; Neural; Neural; Neural; Protonephridia; Neural; Epidermal	27; 20; 9; 18; 33; 29; 21; 24; 27; 20; 9; 18; 33; 29; 21; 24; 27; 20; 9; 18; 33; 29; 21; 24; 27; 20; 9; 18; 33; 29; 21; 24
dd_Smed_v4_4405_0_1	642	742	4.1e-05	-4.39	-3.95	1.67	Control	cell division cycle 23 (CDC23)	uc003lcl.3	3e-95	Human	NA	NA
dd_Smed_v4_44075_0_1	48	145	6.8e-05	-4.17	-3.22	1.67	Control	NA	NA	NA	NA	NA	NA
dd_Smed_v4_3832_0_1	1291	1540	7.1e-05	-4.15	-3.72	1.67	Control	RNA binding motif, single stranded interacting protein 1 (RBMS1)	uc002ubn.3	3e-20	Human	Muscle; Phyarnx; Phyarnx; Phyarnx; Muscle; Neural; Neural; Muscle; Phyarnx; Phyarnx; Phyarnx; Muscle; Neural; Neural; Muscle; Phyarnx; Phyarnx; Phyarnx; Muscle; Neural; Neural; Muscle; Phyarnx; Phyarnx; Phyarnx; Muscle; Neural; Neural; Muscle; Phyarnx; Phyarnx; Phyarnx; Muscle; Neural; Neural	16; 25; 27; 37; 13; 9; 36; 16; 25; 27; 37; 13; 9; 36; 16; 25; 27; 37; 13; 9; 36; 16; 25; 27; 37; 13; 9; 36; 16; 25; 27; 37; 13; 9; 36
dd_Smed_v4_14888_0_1	495	594	0.00062	-3.21	-2.29	1.67	Control	NA	NA	NA	NA	Neoblast; Neoblast; Neoblast; Neoblast; Neoblast; Neoblast	0; 22; 0; 22; 0; 22
dd_Smed_v4_9227_0_1	545	843	0.0018	-2.75	-2.34	1.67	Control	IQ motif and ubiquitin domain containing (IQUB)	uc003vko.3	2e-144	Human	Phyarnx; Neural; Neural; Neural; Neural; Neural; Epidermal; Neural; Protonephridia; Phyarnx; Neural; Neural; Neural; Neural; Neural; Epidermal; Neural; Protonephridia; Phyarnx; Neural; Neural; Neural; Neural; Neural; Epidermal; Neural; Protonephridia; Phyarnx; Neural; Neural; Neural; Neural; Neural; Epidermal; Neural; Protonephridia; Phyarnx; Neural; Neural; Neural; Neural; Neural; Epidermal; Neural; Protonephridia; Phyarnx; Neural; Neural; Neural; Neural; Neural; Epidermal; Neural; Protonephridia; Phyarnx; Neural; Neural; Neural; Neural; Neural; Epidermal; Neural; Protonephridia; Phyarnx; Neural; Neural; Neural; Neural; Neural; Epidermal; Neural; Protonephridia	27; 23; 9; 20; 18; 33; 24; 21; 29; 27; 23; 9; 20; 18; 33; 24; 21; 29; 27; 23; 9; 20; 18; 33; 24; 21; 29; 27; 23; 9; 20; 18; 33; 24; 21; 29; 27; 23; 9; 20; 18; 33; 24; 21; 29; 27; 23; 9; 20; 18; 33; 24; 21; 29; 27; 23; 9; 20; 18; 33; 24; 21; 29; 27; 23; 9; 20; 18; 33; 24; 21; 29
dd_Smed_v4_14042_0_1	50	299	0.004	-2.4	-2	1.67	Control	NA	NA	NA	NA	NA	NA
dd_Smed_v4_5596_0_1	1277	1572	0.0015	-2.81	-2.41	1.66	Control	hypothetical protein Smed-vldlr	KY348684.1	0	Smed	Neural; Neural; Parenchymal; Epidermal; Neural; Neural; Parenchymal; Epidermal; Neural; Neural; Parenchymal; Epidermal; Neural; Neural; Parenchymal; Epidermal; Neural; Neural; Parenchymal; Epidermal	20; 21; 38; 24; 20; 21; 38; 24; 20; 21; 38; 24; 20; 21; 38; 24; 20; 21; 38; 24
dd_Smed_v4_1684_0_1	6410	6560	0	0	0	1.65	Control	spectrin, beta, non-erythrocytic 1 (SPTBN1)	uc002rxu.3	0	Human	Neural; Neural; Muscle; Neural; Parenchymal; Neural; Muscle; Neural; Neural; Neural; Neural; Neural; Parenchymal; Neural; Neural; Neural; Muscle; Neural; Parenchymal; Neural; Muscle; Neural; Neural; Neural; Neural; Neural; Parenchymal; Neural; Neural; Neural; Muscle; Neural; Parenchymal; Neural; Muscle; Neural; Neural; Neural; Neural; Neural; Parenchymal; Neural; Neural; Neural; Muscle; Neural; Parenchymal; Neural; Muscle; Neural; Neural; Neural; Neural; Neural; Parenchymal; Neural; Neural; Neural; Muscle; Neural; Parenchymal; Neural; Muscle; Neural; Neural; Neural; Neural; Neural; Parenchymal; Neural	33; 8; 14; 21; 12; 32; 13; 9; 18; 34; 36; 20; 38; 23; 33; 8; 14; 21; 12; 32; 13; 9; 18; 34; 36; 20; 38; 23; 33; 8; 14; 21; 12; 32; 13; 9; 18; 34; 36; 20; 38; 23; 33; 8; 14; 21; 12; 32; 13; 9; 18; 34; 36; 20; 38; 23; 33; 8; 14; 21; 12; 32; 13; 9; 18; 34; 36; 20; 38; 23
dd_Smed_v4_228_0_1	498	648	1.6e-06	-5.8	-5.27	1.65	Control	unknown	AY067854.1	0	Smed	Intestine; Neoblast; Neoblast; Intestine; Epidermal; Neoblast; Intestine; Neoblast; Neoblast; Intestine; Epidermal; Neoblast	19; 5; 22; 6; 3; 0; 19; 5; 22; 6; 3; 0
dd_Smed_v4_2787_0_1	240	482	4.2e-05	-4.38	-3.94	1.65	Control	H2A histone family, member J (H2AFJ)	uc009zia.3	1e-54	Human	Neoblast; Neoblast; Neoblast	22; 0; 5
dd_Smed_v4_2739_0_1	443	591	1.5e-07	-6.82	-6.2	1.64	Control	NA	NA	NA	NA	Neural; Neural; Neural	23; 23; 23
dd_Smed_v4_12278_0_1	5571	5721	5.6e-07	-6.25	-5.68	1.64	Control	ELKS/RAB6-interacting/CAST family member 1 (ERC1)delta	uc001qjc.2	4e-80	Human	Neural; Neural; Neural; Neural; Neural; Neural; Neural; Neural; Neural; Neural; Neural; Neural; Neural; Neural; Neural; Neural; Neural; Neural; Neural; Neural; Neural; Neural; Neural; Neural; Neural; Neural; Neural; Neural; Neural; Neural; Neural; Neural; Neural; Neural; Neural; Neural; Neural; Neural; Neural; Neural; Neural; Neural; Neural; Neural; Neural; Neural; Neural; Neural; Neural; Neural; Neural; Neural; Neural; Neural; Neural; Neural; Neural; Neural; Neural; Neural; Neural; Neural; Neural; Neural; Neural; Neural; Neural; Neural; Neural; Neural; Neural; Neural	34; 8; 9; 23; 1; 20; 18; 33; 21; 34; 8; 9; 23; 1; 20; 18; 33; 21; 34; 8; 9; 23; 1; 20; 18; 33; 21; 34; 8; 9; 23; 1; 20; 18; 33; 21; 34; 8; 9; 23; 1; 20; 18; 33; 21; 34; 8; 9; 23; 1; 20; 18; 33; 21; 34; 8; 9; 23; 1; 20; 18; 33; 21; 34; 8; 9; 23; 1; 20; 18; 33; 21
dd_Smed_v4_6338_0_1	446	595	7.9e-07	-6.1	-5.54	1.64	Control	coiled-coil domain containing 40 (CCDC40)	uc002jxm.4	5e-143	Human	Neural; Neural; Neural; Protonephridia; Neural; Neural; Phyarnx; Epidermal; Neural; Neural; Neural; Neural; Protonephridia; Neural; Neural; Phyarnx; Epidermal; Neural; Neural; Neural; Neural; Protonephridia; Neural; Neural; Phyarnx; Epidermal; Neural; Neural; Neural; Neural; Protonephridia; Neural; Neural; Phyarnx; Epidermal; Neural; Neural; Neural; Neural; Protonephridia; Neural; Neural; Phyarnx; Epidermal; Neural; Neural; Neural; Neural; Protonephridia; Neural; Neural; Phyarnx; Epidermal; Neural; Neural; Neural; Neural; Protonephridia; Neural; Neural; Phyarnx; Epidermal; Neural	33; 21; 20; 29; 9; 23; 27; 24; 18; 33; 21; 20; 29; 9; 23; 27; 24; 18; 33; 21; 20; 29; 9; 23; 27; 24; 18; 33; 21; 20; 29; 9; 23; 27; 24; 18; 33; 21; 20; 29; 9; 23; 27; 24; 18; 33; 21; 20; 29; 9; 23; 27; 24; 18; 33; 21; 20; 29; 9; 23; 27; 24; 18
dd_Smed_v4_8801_0_1	1077	1176	1.8e-05	-4.74	-4.28	1.64	Control	NA	NA	NA	NA	Cathepsin+ cell; Cathepsin+ cell	17; 39
dd_Smed_v4_3719_0_1	341	536	9.1e-05	-4.04	-3.61	1.64	Control	F-box and leucine-rich repeat protein 20 (FBXL20)	uc002hrt.3	3e-10	Human	Muscle; Muscle; Muscle; Muscle	14; 13; 14; 13
dd_Smed_v4_12332_0_1	245	540	0.00011	-3.95	-3.52	1.64	Control	NA	NA	NA	NA	Neoblast; Neoblast; Neoblast; Neoblast; Neoblast; Neoblast; Neoblast; Neoblast; Neoblast	0; 22; 5; 0; 22; 5; 0; 22; 5
dd_Smed_v4_7508_0_1	1794	1994	0.00011	-3.97	-3.54	1.64	Control	NA	NA	NA	NA	Neoblast; Neoblast; Neoblast; Neoblast; Neoblast; Neoblast; Neoblast; Neoblast; Neoblast; Neoblast; Neoblast; Neoblast	22; 5; 0; 22; 5; 0; 22; 5; 0; 22; 5; 0
dd_Smed_v4_15302_0_3	146	244	0.0018	-2.75	-1.84	1.64	Control	NA	NA	NA	NA	NA	NA
dd_Smed_v4_94_0_1	345	445	3.2e-11	-10.5	-9.59	1.63	Control	NA	NA	NA	NA	Epidermal; Epidermal	11; 24
dd_Smed_v4_2815_0_1	392	540	4.8e-05	-4.32	-3.88	1.63	Control	protein phosphatase 6, regulatory subunit 3 (PPP6R3)6	uc001onw.3	5e-35	Human	Epidermal; Epidermal; Epidermal	24; 24; 24
dd_Smed_v4_8375_0_1	98	197	0.013	-1.9	-1.5	1.63	Control	NA	NA	NA	NA	Parenchymal; Parenchymal; Parenchymal; Parenchymal; Parenchymal; Parenchymal; Parenchymal; Parenchymal	38; 12; 38; 12; 38; 12; 38; 12
dd_Smed_v4_5813_0_1	1293	1393	2e-13	-12.7	-11.7	1.62	Control	NA	uc001ouw.3	6e-112	Human	Muscle	14
dd_Smed_v4_3523_0_1	4747	4898	3.2e-13	-12.5	-11.5	1.62	Control	ankyrin 2, neuronal (ANK2)	uc003ibf.4	0	Human	Neural; Muscle; Neural; Muscle; Neural; Neural; Cathepsin+ cell; Neural; Neural; Neural; Neural; Muscle; Neural; Muscle; Neural; Neural; Cathepsin+ cell; Neural; Neural; Neural; Neural; Muscle; Neural; Muscle; Neural; Neural; Cathepsin+ cell; Neural; Neural; Neural	20; 16; 33; 13; 18; 8; 17; 23; 9; 21; 20; 16; 33; 13; 18; 8; 17; 23; 9; 21; 20; 16; 33; 13; 18; 8; 17; 23; 9; 21
dd_Smed_v4_2047_0_1	395	495	7.9e-13	-12.1	-11.1	1.62	Control	NA	NA	NA	NA	NA	NA
dd_Smed_v4_4721_0_1	3793	3894	1.6e-11	-10.8	-9.84	1.62	Control	proteasome (prosome, macropain) activator subunit 4 (PSME4)	uc002rxp.2	7e-52	Human	NA	NA
dd_Smed_v4_17352_0_1	990	1090	2.5e-11	-10.6	-9.12	1.62	Control	iroquois homeobox 6 (IRX6)	uc002ehx.3	2e-38	Human	Phyarnx; Phyarnx	27; 27
dd_Smed_v4_13742_0_1	342	539	3.8e-10	-9.42	-8.08	1.62	Control	NA	NA	NA	NA	Cathepsin+ cell; Cathepsin+ cell; Cathepsin+ cell; Epidermal; Cathepsin+ cell; Cathepsin+ cell; Cathepsin+ cell; Cathepsin+ cell; Epidermal; Cathepsin+ cell	15; 41; 17; 24; 39; 15; 41; 17; 24; 39
dd_Smed_v4_13772_0_1	495	644	9.8e-09	-8.01	-7.3	1.62	Control	PROX-1	JQ425149.1	0	Smed	Neoblast; Neural; Neural; Neural; Neoblast; Neural; Neural; Neural; Neoblast; Neural; Neural; Neural	22; 36; 18; 33; 22; 36; 18; 33; 22; 36; 18; 33
dd_Smed_v4_2664_0_1	237	381	2.3e-07	-6.63	-6.03	1.62	Control	NA	NA	NA	NA	Epidermal; Epidermal	11; 11
dd_Smed_v4_8741_0_1	1673	1871	1e-05	-5	-4.53	1.62	Control	methyltransferase like 13 (METTL13)	uc001ghz.3	3e-37	Human	NA	NA
dd_Smed_v4_1015_0_1	293	391	8.9e-05	-4.05	-3.62	1.62	Control	neuropeptide precursor-2	BK007035.1	0	Smed	Neural; Neural	8; 21
dd_Smed_v4_4982_0_1	325	419	0.00028	-3.56	-3.14	1.62	Control	mitochondrial ribosomal protein L55 (MRPL55), nuclear gene encoding mitochondrial protein7	uc001hsg.4	3e-12	Human	NA	NA
dd_Smed_v4_9227_0_1	991	1091	0.0018	-2.75	-2.34	1.62	Control	IQ motif and ubiquitin domain containing (IQUB)	uc003vko.3	2e-144	Human	Phyarnx; Neural; Neural; Neural; Neural; Neural; Epidermal; Neural; Protonephridia; Phyarnx; Neural; Neural; Neural; Neural; Neural; Epidermal; Neural; Protonephridia; Phyarnx; Neural; Neural; Neural; Neural; Neural; Epidermal; Neural; Protonephridia; Phyarnx; Neural; Neural; Neural; Neural; Neural; Epidermal; Neural; Protonephridia; Phyarnx; Neural; Neural; Neural; Neural; Neural; Epidermal; Neural; Protonephridia; Phyarnx; Neural; Neural; Neural; Neural; Neural; Epidermal; Neural; Protonephridia; Phyarnx; Neural; Neural; Neural; Neural; Neural; Epidermal; Neural; Protonephridia; Phyarnx; Neural; Neural; Neural; Neural; Neural; Epidermal; Neural; Protonephridia	27; 23; 9; 20; 18; 33; 24; 21; 29; 27; 23; 9; 20; 18; 33; 24; 21; 29; 27; 23; 9; 20; 18; 33; 24; 21; 29; 27; 23; 9; 20; 18; 33; 24; 21; 29; 27; 23; 9; 20; 18; 33; 24; 21; 29; 27; 23; 9; 20; 18; 33; 24; 21; 29; 27; 23; 9; 20; 18; 33; 24; 21; 29; 27; 23; 9; 20; 18; 33; 24; 21; 29
dd_Smed_v4_416_0_1	4992	5093	9.8e-10	-9.01	-8.21	1.61	Control	NA	NA	NA	NA	Parenchymal; Parenchymal; Parenchymal; Parenchymal; Parenchymal; Parenchymal; Parenchymal; Parenchymal; Parenchymal	12; 12; 12; 12; 12; 12; 12; 12; 12
dd_Smed_v4_3707_0_1	941	1189	1e-09	-8.99	-8.2	1.61	Control	NA	uc009wro.1	2e-09	Human	Neural; Protonephridia; Neural; Protonephridia; Neural; Protonephridia; Neural; Protonephridia; Neural; Protonephridia	8; 26; 8; 26; 8; 26; 8; 26; 8; 26
dd_Smed_v4_10808_0_1	1599	1800	1.9e-07	-6.72	-6.12	1.61	Control	excision repair cross-complementing rodent repair deficiency, complementation group 5 (ERCC5)	uc001vpw.3	5e-45	Human	Neural; Neural; Neural; Neural; Neural; Neural; Neural; Neural; Neural; Neural; Neural; Neural; Neural; Neural; Neural	23; 9; 21; 8; 33; 23; 9; 21; 8; 33; 23; 9; 21; 8; 33
dd_Smed_v4_3897_0_1	870	968	2.6e-07	-6.59	-5.99	1.61	Control	phosphatidic acid phosphatase type 2 domain containing 1A (PPAPDC1A)	uc001lev.1	3e-43	Human	NA	NA
dd_Smed_v4_1781_0_1	1885	1985	4.4e-07	-6.36	-5.79	1.61	Control	NA	uc002gsr.1	0	Human	Intestine; Cathepsin+ cell; Phyarnx; Cathepsin+ cell; Protonephridia; Epidermal; Intestine; Cathepsin+ cell; Phyarnx; Cathepsin+ cell; Protonephridia; Epidermal; Intestine; Cathepsin+ cell; Phyarnx; Cathepsin+ cell; Protonephridia; Epidermal; Intestine; Cathepsin+ cell; Phyarnx; Cathepsin+ cell; Protonephridia; Epidermal; Intestine; Cathepsin+ cell; Phyarnx; Cathepsin+ cell; Protonephridia; Epidermal; Intestine; Cathepsin+ cell; Phyarnx; Cathepsin+ cell; Protonephridia; Epidermal; Intestine; Cathepsin+ cell; Phyarnx; Cathepsin+ cell; Protonephridia; Epidermal; Intestine; Cathepsin+ cell; Phyarnx; Cathepsin+ cell; Protonephridia; Epidermal	30; 17; 27; 15; 29; 24; 30; 17; 27; 15; 29; 24; 30; 17; 27; 15; 29; 24; 30; 17; 27; 15; 29; 24; 30; 17; 27; 15; 29; 24; 30; 17; 27; 15; 29; 24; 30; 17; 27; 15; 29; 24; 30; 17; 27; 15; 29; 24
dd_Smed_v4_18_0_1	394	593	1e-06	-5.98	-5.43	1.61	Control	NA	NA	NA	NA	Epidermal; Protonephridia; Epidermal; Epidermal; Protonephridia; Epidermal	24; 29; 11; 24; 29; 11
dd_Smed_v4_6062_0_1	192	386	3.2e-06	-5.49	-4.99	1.61	Control	small nuclear ribonucleoprotein 27kDa (U4/U6.U5) (SNRNP27)	uc002sfw.3	2e-21	Human	NA	NA
dd_Smed_v4_8484_0_1	2080	2230	0.0014	-2.84	-2.43	1.61	Control	NA	NA	NA	NA	Neural; Neural; Neural; Neural; Neural	23; 23; 23; 23; 23
dd_Smed_v4_5495_0_1	645	745	0.0036	-2.44	-2.04	1.61	Control	katanin p80 (WD repeat containing) subunit B 1 (KATNB1)	uc002eml.1	2e-109	Human	Protonephridia; Protonephridia; Protonephridia; Protonephridia; Protonephridia	26; 26; 26; 26; 26
dd_Smed_v4_20961_0_1	247	346	0	0	0	1.6	Control	nuclear transcription factor, X-box binding 1 (NFX1)	uc003zsq.3	2e-31	Human	NA	NA
dd_Smed_v4_19063_0_1	485	631	2.3e-08	-7.64	-6.44	1.6	Control	adrenoceptor alpha 1B (ADRA1B)	uc003lxt.1	4e-44	Human	NA	NA
dd_Smed_v4_73298_0_1	140	234	1.5e-07	-6.82	-5.69	1.6	Control	NA	NA	NA	NA	NA	NA
dd_Smed_v4_7061_0_1	1582	1681	7.9e-07	-6.1	-5.03	1.6	Control	MMS19 nucleotide excision repair homolog (S. cerevisiae) (MMS19)	uc001knt.3	2e-11	Human	NA	NA
dd_Smed_v4_7861_0_1	437	583	8.9e-07	-6.05	-4.99	1.6	Control	ankyrin 3, node of Ranvier (ankyrin G) (ANK3)	uc001jlb.1	4e-08	Human	NA	NA
dd_Smed_v4_7726_0_4	333	429	1.4e-06	-5.85	-5.32	1.6	Control	NA	NA	NA	NA	NA	NA
dd_Smed_v4_6779_0_1	5380	5580	1.8e-06	-5.75	-5.23	1.6	Control	ankyrin repeat and KH domain containing 1 (ANKHD1)	uc003lfv.1	5e-160	Human	Protonephridia; Neural; Neural; Neural; Neural; Protonephridia; Neural; Neural; Neural; Neural; Protonephridia; Neural; Neural; Neural; Neural	29; 8; 33; 20; 23; 29; 8; 33; 20; 23; 29; 8; 33; 20; 23
dd_Smed_v4_8605_0_1	1325	1473	5.1e-06	-5.29	-4.8	1.6	Control	slc39a-12 (slc39a-12)	KT163727.1	0	Smed	Parenchymal; Parenchymal	38; 38
dd_Smed_v4_19032_0_3	242	339	5.2e-06	-5.28	-4.27	1.6	Control	NA	NA	NA	NA	NA	NA
dd_Smed_v4_26479_0_1	493	593	9.3e-06	-5.03	-4.04	1.6	Control	5-hydroxytryptamine (serotonin) receptor 4, G protein-coupled (HTR4)d	uc021yfk.1	6e-62	Human	NA	NA
dd_Smed_v4_10749_0_1	1309	1407	1e-05	-4.98	-3.99	1.6	Control	NA	NA	NA	NA	Phyarnx; Epidermal; Phyarnx; Phyarnx; Epidermal; Phyarnx; Phyarnx; Epidermal; Phyarnx	37; 24; 27; 37; 24; 27; 37; 24; 27
dd_Smed_v4_8136_0_1	249	449	1.6e-05	-4.8	-4.34	1.6	Control	kinesin light chain 1 (KLC1)	uc001ynm.1	1e-122	Human	Neural; Parenchymal; Phyarnx; Parenchymal; Neural; Parenchymal; Phyarnx; Parenchymal; Neural; Parenchymal; Phyarnx; Parenchymal	9; 38; 25; 12; 9; 38; 25; 12; 9; 38; 25; 12
dd_Smed_v4_15712_0_2	239	336	4.3e-05	-4.37	-3.41	1.6	Control	NA	NA	NA	NA	NA	NA
dd_Smed_v4_12452_0_1	94	236	0.00059	-3.23	-2.31	1.6	Control	NA	NA	NA	NA	NA	NA
dd_Smed_v4_3296_0_1	849	1000	0.0018	-2.75	-2.35	1.6	Control	mitochondrial ribosomal protein S22 (MRPS22)	uc003etb.3	5e-36	Human	NA	NA
dd_Smed_v4_12943_0_1	299	449	0.0033	-2.48	-1.57	1.6	Control	FYVE, RhoGEF and PH domain containing 4 (FGD4)	uc001rkz.3	5e-11	Human	NA	NA
dd_Smed_v4_416_0_1	5840	6041	9.8e-10	-9.01	-8.21	1.59	Control	NA	NA	NA	NA	Parenchymal; Parenchymal; Parenchymal; Parenchymal; Parenchymal; Parenchymal; Parenchymal; Parenchymal; Parenchymal	12; 12; 12; 12; 12; 12; 12; 12; 12
dd_Smed_v4_6244_0_1	245	491	1e-08	-8	-7.28	1.59	Control	NA	NA	NA	NA	Muscle; Muscle	13; 13
dd_Smed_v4_8540_0_1	389	535	2.1e-08	-7.67	-6.98	1.59	Control	X1.D.D8.3	KF730700.1	0	Smed	Neural; Epidermal; Phyarnx; Protonephridia; Epidermal; Epidermal; Neural; Epidermal; Phyarnx; Protonephridia; Epidermal; Epidermal	1; 11; 25; 26; 2; 3; 1; 11; 25; 26; 2; 3
dd_Smed_v4_3517_0_1	498	648	6.8e-07	-6.17	-5.61	1.59	Control	NA	uc002mvd.3	1e-85	Human	Neoblast; Neoblast; Neoblast	5; 0; 22
dd_Smed_v4_10257_0_1	1135	1284	0.00015	-3.82	-3.4	1.59	Control	family with sequence similarity 115, member C (FAM115C)	uc003wdi.2	4e-29	Human	NA	NA
dd_Smed_v4_2463_0_1	4141	4441	1e-08	-8	-7.29	1.58	Control	DENN/MADD domain containing 4A (DENND4A)	uc002apj.3	7e-100	Human	Neural; Cathepsin+ cell; Neural; Neural; Cathepsin+ cell; Neural; Neural; Cathepsin+ cell; Neural; Neural; Cathepsin+ cell; Neural; Neural; Cathepsin+ cell; Neural; Neural; Cathepsin+ cell; Neural; Neural; Cathepsin+ cell; Neural	23; 17; 33; 23; 17; 33; 23; 17; 33; 23; 17; 33; 23; 17; 33; 23; 17; 33; 23; 17; 33
dd_Smed_v4_1412_0_1	1137	1286	3e-05	-4.53	-4.08	1.58	Control	carboxypeptidase A2 (pancreatic) (CPA2)	uc003vpq.3	6e-70	Human	NA	NA
dd_Smed_v4_16017_0_1	396	595	0.0017	-2.78	-2.37	1.58	Control	fibrous sheath interacting protein 1 (FSIP1)	uc001zki.3	9e-12	Human	Phyarnx; Neural; Neural; Neural; Neural; Neural; Neural; Phyarnx; Neural; Neural; Neural; Neural; Neural; Neural; Phyarnx; Neural; Neural; Neural; Neural; Neural; Neural; Phyarnx; Neural; Neural; Neural; Neural; Neural; Neural	27; 20; 21; 33; 18; 9; 23; 27; 20; 21; 33; 18; 9; 23; 27; 20; 21; 33; 18; 9; 23; 27; 20; 21; 33; 18; 9; 23
dd_Smed_v4_3440_0_2	794	894	0	0	0	1.57	Control	NA	NA	NA	NA	NA	NA
dd_Smed_v4_5294_0_1	1432	1582	6.3e-13	-12.2	-11.2	1.57	Control	solute carrier family 18, subfamily B, member 1 (SLC18B1)	uc003qdw.1	3e-25	Human	Epidermal	11
dd_Smed_v4_12294_0_1	1233	1382	6.9e-10	-9.16	-8.36	1.57	Control	NA	NA	NA	NA	NA	NA
dd_Smed_v4_4676_0_1	4979	5329	1.5e-08	-7.83	-7.13	1.57	Control	KIAA1429 (KIAA1429)	uc003ygo.2	7e-11	Human	NA	NA
dd_Smed_v4_4390_0_1	440	539	1.6e-08	-7.8	-7.1	1.57	Control	NA	NA	NA	NA	Intestine; Intestine	19; 19
dd_Smed_v4_8752_0_1	247	347	1.8e-08	-7.75	-7.06	1.57	Control	RAN binding protein 3 (RANBP3)RANBP3-b	uc002mdv.3	5e-18	Human	NA	NA
dd_Smed_v4_981_0_1	193	339	1.1e-07	-6.97	-6.34	1.57	Control	ATP synthase, H+ transporting, mitochondrial F1 complex, O subunit (ATP5O)	uc002ytl.3	3e-41	Human	NA	NA
dd_Smed_v4_1901_0_1	49	149	2.9e-07	-6.54	-5.95	1.57	Control	NADH dehydrogenase (ubiquinone) Fe-S protein 6, 13kDa (NADH-coenzyme Q reductase) (NDUFS6)	uc003jcy.3	6e-23	Human	Neural; Neural	33; 33
dd_Smed_v4_15737_0_1	469	564	2.2e-06	-5.65	-4.62	1.57	Control	NA	NA	NA	NA	NA	NA
dd_Smed_v4_3054_0_1	799	950	3.7e-05	-4.43	-3.98	1.57	Control	methyl-CpG binding domain 2/3	KF664582.1	0	Smed	Neoblast; Neoblast	0; 0
dd_Smed_v4_519_0_1	396	496	4.5e-05	-4.35	-3.9	1.57	Control	superoxide dismutase 1, soluble (SOD1)	uc002ypa.3	1e-58	Human	Epidermal; Intestine	3; 6
dd_Smed_v4_10876_0_1	337	482	0.00011	-3.95	-3.52	1.57	Control	zinc finger, HIT-type containing 1 (ZNHIT1)	uc003uye.3	2e-26	Human	NA	NA
dd_Smed_v4_7717_0_1	695	845	0.00093	-3.03	-2.62	1.57	Control	NAD synthetase 1 (NADSYN1)	uc001oqn.3	0	Human	Neural; Neural; Neural; Neural	9; 9; 9; 9
dd_Smed_v4_1476_0_1	197	394	0.0029	-2.54	-2.14	1.57	Control	NA	uc003jhy.3	0	Human	Neural; Epidermal; Epidermal; Neural; Epidermal; Epidermal; Neural; Epidermal; Epidermal	1; 35; 2; 1; 35; 2; 1; 35; 2
dd_Smed_v4_16227_0_1	682	780	1.6e-14	-13.8	-12.7	1.56	Control	hypothetical protein Smed-Lox5a	KY348673.1	0	Smed	NA	NA
dd_Smed_v4_10614_0_1	679	825	5e-11	-10.3	-9.44	1.56	Control	protein phosphatase 2, regulatory subunit B'', gamma (PPP2R3C)	uc001wss.3	0	Human	NA	NA
dd_Smed_v4_23677_0_1	1409	1507	6.8e-10	-9.17	-7.84	1.56	Control	FRAS1 related extracellular matrix protein 2 (FREM2)	uc001uwv.3	5e-07	Human	NA	NA
dd_Smed_v4_3856_0_1	2256	2404	1.3e-08	-7.88	-7.17	1.56	Control	potassium channel tetramerisation domain containing 3 (KCTD3)	uc001hkt.3	2e-83	Human	Protonephridia	40
dd_Smed_v4_194_0_1	13225	13326	2.4e-07	-6.62	-6.02	1.56	Control	NA	NA	NA	NA	Intestine; Intestine; Intestine; Intestine; Intestine; Intestine; Intestine; Intestine; Intestine	30; 30; 30; 30; 30; 30; 30; 30; 30
dd_Smed_v4_4059_0_1	49	199	2.6e-07	-6.59	-6	1.56	Control	NA	NA	NA	NA	Cathepsin+ cell; Cathepsin+ cell; Cathepsin+ cell; Cathepsin+ cell; Cathepsin+ cell; Cathepsin+ cell; Cathepsin+ cell; Cathepsin+ cell; Cathepsin+ cell; Cathepsin+ cell; Cathepsin+ cell; Cathepsin+ cell; Cathepsin+ cell; Cathepsin+ cell; Cathepsin+ cell; Cathepsin+ cell; Cathepsin+ cell; Cathepsin+ cell; Cathepsin+ cell; Cathepsin+ cell; Cathepsin+ cell; Cathepsin+ cell; Cathepsin+ cell; Cathepsin+ cell; Cathepsin+ cell; Cathepsin+ cell; Cathepsin+ cell; Cathepsin+ cell	39; 10; 31; 15; 17; 42; 28; 39; 10; 31; 15; 17; 42; 28; 39; 10; 31; 15; 17; 42; 28; 39; 10; 31; 15; 17; 42; 28
dd_Smed_v4_2432_0_1	145	340	5.9e-07	-6.23	-5.66	1.56	Control	NA	NA	NA	NA	NA	NA
dd_Smed_v4_7356_0_1	1639	1789	1e-06	-6	-5.45	1.56	Control	calmodulin regulated spectrin-associated protein 1 (CAMSAP1)	uc010nbg.3	1e-35	Human	Neural; Neural; Muscle; Muscle; Neural; Neural; Muscle; Muscle; Neural; Neural; Muscle; Muscle; Neural; Neural; Muscle; Muscle; Neural; Neural; Muscle; Muscle; Neural; Neural; Muscle; Muscle; Neural; Neural; Muscle; Muscle; Neural; Neural; Muscle; Muscle; Neural; Neural; Muscle; Muscle	8; 36; 14; 13; 8; 36; 14; 13; 8; 36; 14; 13; 8; 36; 14; 13; 8; 36; 14; 13; 8; 36; 14; 13; 8; 36; 14; 13; 8; 36; 14; 13; 8; 36; 14; 13
dd_Smed_v4_6192_0_1	642	742	1.3e-06	-5.9	-5.36	1.56	Control	Smed05987_V2 luc7 like protein-3	JX010584.1	0	Smed	NA	NA
dd_Smed_v4_7287_0_1	930	1078	3.1e-06	-5.51	-5	1.56	Control	general transcription factor IIF 1	KM981927.1	0	Smed	Neoblast; Neoblast; Neoblast; Neoblast; Neoblast	0; 0; 0; 0; 0
dd_Smed_v4_4601_0_1	3518	3667	1.9e-05	-4.72	-4.26	1.56	Control	capicua transcriptional repressor (CIC)	uc002otf.1	1e-20	Human	Neural; Neural; Neural; Neural; Neural; Neural; Neural; Neural; Neural; Neural	1; 18; 1; 18; 1; 18; 1; 18; 1; 18
dd_Smed_v4_15852_0_1	392	638	8.3e-05	-4.08	-3.65	1.56	Control	NA	NA	NA	NA	NA	NA
dd_Smed_v4_3469_0_1	1943	2143	0.00028	-3.55	-3.14	1.56	Control	adducin 3 (gamma) (ADD3)	uc001kyv.3	2e-65	Human	Neural; Neural; Intestine; Neural; Neural; Cathepsin+ cell; Neural; Neural; Intestine; Neural; Neural; Cathepsin+ cell; Neural; Neural; Intestine; Neural; Neural; Cathepsin+ cell; Neural; Neural; Intestine; Neural; Neural; Cathepsin+ cell	33; 8; 43; 23; 21; 31; 33; 8; 43; 23; 21; 31; 33; 8; 43; 23; 21; 31; 33; 8; 43; 23; 21; 31
dd_Smed_v4_15359_0_2	327	468	0	0	0	1.55	Control	HD domain containing 3 (HDDC3)	uc002bqe.4	4e-15	Human	NA	NA
dd_Smed_v4_7281_0_1	3125	3622	3.2e-11	-10.5	-9.6	1.55	Control	zinc finger, SWIM-type containing 4 (ZSWIM4)	uc002mxh.1	8e-94	Human	NA	NA
dd_Smed_v4_9501_0_1	148	298	1.3e-10	-9.87	-9.01	1.55	Control	NA	NA	NA	NA	Neural; Neural; Neural	23; 23; 23
dd_Smed_v4_14989_0_1	896	997	9.5e-07	-6.02	-5.47	1.55	Control	opioid binding protein/cell adhesion molecule-like (OPCML)	uc010scl.2	3e-17	Human	NA	NA
dd_Smed_v4_14212_0_1	883	1081	1.3e-05	-4.88	-3.89	1.55	Control	glycogen synthase kinase 3 alpha (GSK3A)	uc002ota.1	6e-37	Human	Epidermal; Epidermal	11; 11
dd_Smed_v4_1145_0_1	145	387	3.9e-09	-8.41	-7.66	1.54	Control	N-myristoyltransferase 2 (NMT2)	uc001inz.1	1e-177	Human	NA	NA
dd_Smed_v4_3111_0_1	349	449	1.1e-05	-4.96	-4.49	1.54	Control	coiled-coil domain containing 28B (CCDC28B)	uc001bul.1	6e-14	Human	Neural	23
dd_Smed_v4_204_0_1	439	537	5.9e-05	-4.23	-3.79	1.54	Control	ribosomal protein S7 (RPS7)	uc002qxw.3	2e-66	Human	Neoblast; Neoblast; Epidermal; Neoblast; Intestine; Intestine	5; 22; 3; 0; 6; 19
dd_Smed_v4_6867_0_1	1499	1600	2.9e-05	-4.54	-4.09	1.53	Control	NA	uc002sqg.3	0	Human	NA	NA
dd_Smed_v4_12465_0_1	548	648	0.0015	-2.81	-2.4	1.53	Control	SNF related kinase (SNRK)	uc010hik.3	3e-146	Human	NA	NA
dd_Smed_v4_3724_0_1	245	393	9.3e-08	-7.03	-6.39	1.52	Control	LUC7-like 3 (S. cerevisiae) (LUC7L3)	uc002iss.3	1e-55	Human	Protonephridia; Neural; Protonephridia; Neural; Protonephridia; Neural; Protonephridia; Neural	26; 1; 26; 1; 26; 1; 26; 1
dd_Smed_v4_5613_0_1	737	837	0.0001	-3.98	-3.56	1.52	Control	NA	NA	NA	NA	NA	NA
dd_Smed_v4_5573_0_1	385	530	0.0021	-2.67	-2.26	1.52	Control	RNA binding motif protein 22 (RBM22)	uc003lst.3	9e-105	Human	Neoblast; Neoblast; Neoblast; Neoblast	5; 0; 5; 0
dd_Smed_v4_1710_0_1	90	317	2.5e-14	-13.6	-12.5	1.51	Control	translocase of inner mitochondrial membrane 10 homolog (yeast) (TIMM10)	uc001nkm.1	4e-19	Human	Neoblast; Neoblast	5; 22
dd_Smed_v4_1753_0_1	229	368	7.9e-13	-12.1	-11	1.51	Control	NA	NA	NA	NA	Cathepsin+ cell	10
dd_Smed_v4_2946_0_1	933	1130	2e-12	-11.7	-10.7	1.51	Control	NA	uc002hsw.3	3e-12	Human	Epidermal; Intestine; Epidermal; Epidermal; Epidermal; Protonephridia; Epidermal; Intestine; Epidermal; Epidermal; Epidermal; Protonephridia; Epidermal; Intestine; Epidermal; Epidermal; Epidermal; Protonephridia	2; 6; 11; 3; 35; 26; 2; 6; 11; 3; 35; 26; 2; 6; 11; 3; 35; 26
dd_Smed_v4_8003_0_1	2243	2393	4e-11	-10.4	-9.45	1.51	Control	nuclear export mediator factor (NEMF)	uc001wxc.3	0	Human	NA	NA
dd_Smed_v4_2375_0_1	184	322	2.8e-07	-6.56	-5.96	1.51	Control	NA	NA	NA	NA	Epidermal; Epidermal; Epidermal; Epidermal	24; 11; 24; 11
dd_Smed_v4_927_1_1	1099	1200	7.9e-07	-6.1	-5.55	1.51	Control	flotillin-2	KF730693.1	0	Smed	Neural; Neural; Cathepsin+ cell; Cathepsin+ cell; Neural; Cathepsin+ cell; Neural; Neural; Neural; Cathepsin+ cell; Cathepsin+ cell; Neural; Cathepsin+ cell; Neural; Neural; Neural; Cathepsin+ cell; Cathepsin+ cell; Neural; Cathepsin+ cell; Neural	8; 36; 31; 28; 20; 17; 18; 8; 36; 31; 28; 20; 17; 18; 8; 36; 31; 28; 20; 17; 18
dd_Smed_v4_1924_1_1	722	819	1.6e-15	-14.8	-13.1	1.5	Control	osteopetrosis associated transmembrane protein 1 (OSTM1)	uc003psd.3	1e-14	Human	Cathepsin+ cell; Cathepsin+ cell; Intestine; Cathepsin+ cell	17; 28; 30; 10
dd_Smed_v4_12373_0_1	1696	1797	3.2e-15	-14.5	-12.8	1.5	Control	NA	NA	NA	NA	NA	NA
dd_Smed_v4_18416_0_1	242	340	1.6e-13	-12.8	-11.2	1.5	Control	NA	NA	NA	NA	Phyarnx	37
dd_Smed_v4_1574_6_31	937	1036	1.6e-11	-10.8	-9.32	1.5	Control	NA	NA	NA	NA	NA	NA
dd_Smed_v4_4713_0_2	1019	1117	4e-11	-10.4	-8.98	1.5	Control	Rab interacting lysosomal protein-like 1 (RILPL1)	uc001ufe.2	1e-43	Human	NA	NA
dd_Smed_v4_71462_0_1	96	192	6.3e-11	-10.2	-8.83	1.5	Control	tubulin, alpha 1b (TUBA1B)	uc001rtl.3	5e-64	Human	NA	NA
dd_Smed_v4_29182_0_1	49	295	8.7e-10	-9.06	-8.26	1.5	Control	GCR402 (gcr402)	KX018964.1	0	Smed	NA	NA
dd_Smed_v4_18900_0_1	98	343	1.4e-08	-7.86	-7.16	1.5	Control	NA	NA	NA	NA	Neural; Neural	8; 8
dd_Smed_v4_12473_0_1	438	585	2.5e-08	-7.61	-6.41	1.5	Control	NA	NA	NA	NA	Phyarnx; Phyarnx; Phyarnx; Phyarnx; Phyarnx; Phyarnx	27; 27; 27; 27; 27; 27
dd_Smed_v4_16781_0_1	188	331	1.5e-07	-6.82	-5.69	1.5	Control	dynein, axonemal, light chain 4 (DNAL4)	uc003awj.3	3e-33	Human	NA	NA
dd_Smed_v4_6920_0_1	497	647	1.5e-07	-6.83	-6.21	1.5	Control	synaptotagmin I (SYT1)	uc001syu.3	3e-109	Human	Neural; Neural; Neural; Neural; Neural; Neural; Neural; Neural; Neural; Neural; Neural; Neural; Neural; Neural; Neural; Neural; Neural; Neural; Neural; Neural	8; 18; 23; 20; 33; 8; 18; 23; 20; 33; 8; 18; 23; 20; 33; 8; 18; 23; 20; 33
dd_Smed_v4_58098_0_1	49	147	5.9e-07	-6.23	-5.15	1.5	Control	potassium voltage-gated channel, Shaw-related subfamily, member 1 (KCNC1)B	uc001mnk.4	5e-33	Human	NA	NA
dd_Smed_v4_34721_0_1	99	249	8.1e-07	-6.09	-5.02	1.5	Control	tubulin tyrosine ligase-like family, member 10 (TTLL10)	uc010nyg.1	1e-17	Human	NA	NA
dd_Smed_v4_23525_0_1	1167	1266	1.1e-05	-4.95	-3.96	1.5	Control	NA	NA	NA	NA	Phyarnx; Phyarnx; Phyarnx; Phyarnx	37; 37; 37; 37
dd_Smed_v4_4405_0_1	840	939	4.1e-05	-4.39	-3.95	1.5	Control	cell division cycle 23 (CDC23)	uc003lcl.3	3e-95	Human	NA	NA
dd_Smed_v4_5242_0_1	1285	1434	6.8e-05	-4.17	-3.74	1.5	Control	UDP-N-acetyl-alpha-D-galactosamine:polypeptide N-acetylgalactosaminyltransferase 10 (GalNAc-T10) (GALNT10)	uc003lvh.3	7e-171	Human	NA	NA
dd_Smed_v4_15120_0_1	1794	1895	7.8e-05	-4.11	-3.16	1.5	Control	kinesin family member 4B (KIF4B)	uc010jih.1	9e-118	Human	Neoblast; Neoblast; Neoblast; Neoblast; Neoblast; Neoblast	0; 22; 0; 22; 0; 22
dd_Smed_v4_3880_0_1	4548	4649	8.9e-05	-4.05	-3.62	1.5	Control	LPS-responsive vesicle trafficking, beach and anchor containing (LRBA)	uc010ipj.3	0	Human	Neural; Neural; Neural; Neural; Neural; Neural; Neural; Neural	8; 23; 33; 21; 8; 23; 33; 21
dd_Smed_v4_4853_0_1	767	863	9.1e-05	-4.04	-3.6	1.5	Control	NA	NA	NA	NA	Cathepsin+ cell; Cathepsin+ cell; Cathepsin+ cell; Cathepsin+ cell; Cathepsin+ cell; Cathepsin+ cell; Cathepsin+ cell; Cathepsin+ cell; Cathepsin+ cell; Cathepsin+ cell; Cathepsin+ cell; Cathepsin+ cell; Cathepsin+ cell; Cathepsin+ cell; Cathepsin+ cell; Cathepsin+ cell; Cathepsin+ cell; Cathepsin+ cell	41; 17; 39; 15; 10; 28; 41; 17; 39; 15; 10; 28; 41; 17; 39; 15; 10; 28
dd_Smed_v4_4131_0_2	1599	1700	0.00013	-3.89	-2.95	1.5	Control	Bruton agammaglobulinemia tyrosine kinase (BTK)	uc004ehg.2	3e-123	Human	NA	NA
dd_Smed_v4_4631_0_1	330	426	0.00015	-3.81	-3.39	1.5	Control	macrophage migration inhibitory factor (glycosylation-inhibiting factor) (MIF)	uc002zyr.1	2e-15	Human	Cathepsin+ cell; Cathepsin+ cell; Cathepsin+ cell; Cathepsin+ cell	4; 10; 41; 28
dd_Smed_v4_7526_0_1	693	793	0.00026	-3.59	-2.66	1.5	Control	EED-1	JQ425136.1	0	Smed	NA	NA
dd_Smed_v4_10304_0_1	1840	1941	0.0015	-2.82	-1.9	1.5	Control	ATP-binding cassette, sub-family A (ABC1), member 1 (ABCA1)	uc004bcl.3	0	Human	Neural; Epidermal; Neural; Neural; Neural; Neural; Epidermal; Neural; Neural; Neural; Neural; Epidermal; Neural; Neural; Neural; Neural; Epidermal; Neural; Neural; Neural; Neural; Epidermal; Neural; Neural; Neural; Neural; Epidermal; Neural; Neural; Neural; Neural; Epidermal; Neural; Neural; Neural; Neural; Epidermal; Neural; Neural; Neural; Neural; Epidermal; Neural; Neural; Neural; Neural; Epidermal; Neural; Neural; Neural; Neural; Epidermal; Neural; Neural; Neural; Neural; Epidermal; Neural; Neural; Neural; Neural; Epidermal; Neural; Neural; Neural; Neural; Epidermal; Neural; Neural; Neural	18; 24; 20; 33; 21; 18; 24; 20; 33; 21; 18; 24; 20; 33; 21; 18; 24; 20; 33; 21; 18; 24; 20; 33; 21; 18; 24; 20; 33; 21; 18; 24; 20; 33; 21; 18; 24; 20; 33; 21; 18; 24; 20; 33; 21; 18; 24; 20; 33; 21; 18; 24; 20; 33; 21; 18; 24; 20; 33; 21; 18; 24; 20; 33; 21; 18; 24; 20; 33; 21
dd_Smed_v4_2032_0_1	298	399	0.0024	-2.62	-2.21	1.5	Control	erythrocyte membrane protein band 4.1-like 2 (EPB41L2)	uc010kfk.2	2e-73	Human	Epidermal; Epidermal; Phyarnx; Intestine; Protonephridia; Epidermal; Epidermal; Protonephridia; Epidermal; Intestine; Phyarnx; Phyarnx; Intestine; Epidermal; Epidermal; Phyarnx; Intestine; Protonephridia; Epidermal; Epidermal; Protonephridia; Epidermal; Intestine; Phyarnx; Phyarnx; Intestine; Epidermal; Epidermal; Phyarnx; Intestine; Protonephridia; Epidermal; Epidermal; Protonephridia; Epidermal; Intestine; Phyarnx; Phyarnx; Intestine; Epidermal; Epidermal; Phyarnx; Intestine; Protonephridia; Epidermal; Epidermal; Protonephridia; Epidermal; Intestine; Phyarnx; Phyarnx; Intestine	24; 35; 37; 30; 40; 3; 11; 29; 2; 6; 25; 27; 19; 24; 35; 37; 30; 40; 3; 11; 29; 2; 6; 25; 27; 19; 24; 35; 37; 30; 40; 3; 11; 29; 2; 6; 25; 27; 19; 24; 35; 37; 30; 40; 3; 11; 29; 2; 6; 25; 27; 19
dd_Smed_v4_8088_0_1	2149	2400	0.0024	-2.62	-2.21	1.5	Control	AT rich interactive domain 2 (ARID, RFX-like) (ARID2)	uc001ror.3	2e-47	Human	NA	NA
dd_Smed_v4_2939_0_1	1883	2032	1e-09	-8.99	-8.2	1.49	Control	O-linked N-acetylglucosamine (GlcNAc) transferase (OGT)	uc004eaa.2	0	Human	Neural; Neural; Neural; Neural; Neural; Neural; Neural; Neural; Neural; Neural	23; 33; 23; 33; 23; 33; 23; 33; 23; 33
dd_Smed_v4_1208_0_1	99	198	1.4e-09	-8.84	-8.06	1.49	Control	coatomer protein complex, subunit beta 1 (COPB1)	uc001mlh.2	0	Human	Parenchymal; Epidermal; Epidermal; Parenchymal; Epidermal; Epidermal; Parenchymal; Epidermal; Epidermal	38; 3; 2; 38; 3; 2; 38; 3; 2
dd_Smed_v4_6875_0_1	195	294	3.8e-07	-6.42	-5.84	1.49	Control	NA	NA	NA	NA	Protonephridia; Neural; Protonephridia; Neural	26; 1; 26; 1
dd_Smed_v4_2179_0_1	1467	1565	4.3e-07	-6.37	-5.8	1.49	Control	slc7a-7 (slc7a-7)	KT163501.1	0	Smed	Neural; Parenchymal; Muscle; Muscle; Neural; Cathepsin+ cell; Parenchymal; Epidermal	1; 38; 16; 13; 34; 28; 12; 2
dd_Smed_v4_2603_0_1	635	782	2.7e-08	-7.57	-6.89	1.48	Control	RAB1B, member RAS oncogene family (RAB1B)	uc001ohf.3	2e-27	Human	Intestine	30
dd_Smed_v4_1623_0_1	342	539	1e-06	-6	-5.45	1.48	Control	tubulin, alpha 1c (TUBA1C)	uc001rtt.1	2e-118	Human	NA	NA
dd_Smed_v4_3946_0_1	281	423	3e-06	-5.53	-5.03	1.48	Control	NA	NA	NA	NA	NA	NA
dd_Smed_v4_11269_0_1	640	739	0.00065	-3.19	-2.78	1.48	Control	cyclic nucleotide binding domain containing 2 (CNBD2)	uc002xes.1	1e-17	Human	NA	NA
dd_Smed_v4_13054_0_1	1495	1596	0.005	-2.3	-1.9	1.48	Control	NA	uc002psc.4	0	Human	NA	NA
dd_Smed_v4_4059_0_1	297	397	2.6e-07	-6.59	-6	1.47	Control	NA	NA	NA	NA	Cathepsin+ cell; Cathepsin+ cell; Cathepsin+ cell; Cathepsin+ cell; Cathepsin+ cell; Cathepsin+ cell; Cathepsin+ cell; Cathepsin+ cell; Cathepsin+ cell; Cathepsin+ cell; Cathepsin+ cell; Cathepsin+ cell; Cathepsin+ cell; Cathepsin+ cell; Cathepsin+ cell; Cathepsin+ cell; Cathepsin+ cell; Cathepsin+ cell; Cathepsin+ cell; Cathepsin+ cell; Cathepsin+ cell; Cathepsin+ cell; Cathepsin+ cell; Cathepsin+ cell; Cathepsin+ cell; Cathepsin+ cell; Cathepsin+ cell; Cathepsin+ cell	39; 10; 31; 15; 17; 42; 28; 39; 10; 31; 15; 17; 42; 28; 39; 10; 31; 15; 17; 42; 28; 39; 10; 31; 15; 17; 42; 28
dd_Smed_v4_8383_0_1	397	597	0.0011	-2.97	-2.56	1.47	Control	mitochondrial intermediate peptidase (MIPEP)	uc001uox.4	1e-146	Human	NA	NA
dd_Smed_v4_3771_0_2	1021	1216	2e-16	-15.7	-14.4	1.46	Control	GDP-mannose pyrophosphorylase B (GMPPB)	uc003cxk.1	6e-142	Human	NA	NA
dd_Smed_v4_1343_0_1	1940	2041	5.9e-08	-7.23	-6.58	1.46	Control	N(alpha)-acetyltransferase 16, NatA auxiliary subunit (NAA16)	uc001uyf.2	0	Human	Neoblast; Neoblast	22; 22
dd_Smed_v4_598_0_1	744	993	1.5e-07	-6.83	-6.22	1.46	Control	cold shock domain containing E1, RNA-binding (CSDE1)5	uc009wgv.3	7e-50	Human	Neoblast; Neoblast; Neoblast; Neoblast; Neoblast; Neoblast	22; 5; 0; 22; 5; 0
dd_Smed_v4_6358_0_1	1673	1773	3.8e-07	-6.42	-5.84	1.46	Control	NA	NA	NA	NA	Neural; Muscle; Muscle; Neural; Neural; Neural; Neural; Muscle; Muscle; Neural; Neural; Neural; Neural; Muscle; Muscle; Neural; Neural; Neural	18; 14; 13; 20; 21; 33; 18; 14; 13; 20; 21; 33; 18; 14; 13; 20; 21; 33
dd_Smed_v4_324_0_2	48	146	0.012	-1.92	-1.52	1.46	Control	NA	NA	NA	NA	NA	NA
dd_Smed_v4_3562_0_8	627	725	5e-07	-6.3	-5.73	1.45	Control	TNF receptor-associated factor 6, E3 ubiquitin protein ligase (TRAF6)	uc001mws.2	4e-08	Human	NA	NA
dd_Smed_v4_12290_0_1	500	600	1.1e-06	-5.96	-5.42	1.45	Control	slc4a-4 (slc4a-4)	KT163460.1	0	Smed	Neural; Muscle; Neural; Muscle; Neural; Muscle; Neural; Muscle; Neural; Muscle; Neural; Muscle	9; 14; 8; 13; 9; 14; 8; 13; 9; 14; 8; 13
dd_Smed_v4_9330_0_1	1434	1584	0.0012	-2.93	-2.52	1.45	Control	NA	uc003hse.1	7e-41	Human	NA	NA
dd_Smed_v4_7152_0_1	2798	2898	1.3e-13	-12.9	-11.8	1.44	Control	protein inhibitor of activated STAT, 2 (PIAS2)beta	uc002lck.3	1e-26	Human	Epidermal; Epidermal	11; 11
dd_Smed_v4_20110_0_1	986	1086	8.9e-07	-6.05	-4.98	1.44	Control	potassium large conductance calcium-activated channel, subfamily M, alpha member 1 (KCNMA1)6	uc001jxq.3	0	Human	NA	NA
dd_Smed_v4_12290_0_2	50	200	9.5e-06	-5.02	-4.54	1.44	Control	slc4a-4 (slc4a-4)	KT163460.1	0	Smed	NA	NA
dd_Smed_v4_8176_0_1	3543	3694	0.00087	-3.06	-2.65	1.44	Control	helicase with zinc finger 2, transcriptional coactivator (HELZ2)	uc002yfm.2	8e-79	Human	Neural; Neural; Neural; Neural; Neural; Neural; Neural; Neural; Neural; Neural; Neural; Neural	21; 23; 9; 21; 23; 9; 21; 23; 9; 21; 23; 9
dd_Smed_v4_19236_0_1	2635	2735	0.0035	-2.46	-1.56	1.44	Control	protocadherin 9 (PCDH9)	uc001vin.3	4e-63	Human	NA	NA
dd_Smed_v4_7264_1_1	48	144	5e-12	-11.3	-10.3	1.43	Control	CXXC1	KP409170.1	0	Smed	NA	NA
dd_Smed_v4_12522_0_1	1226	1325	4.3e-09	-8.37	-7.62	1.43	Control	TAR DNA binding protein (TARDBP)	uc001art.3	9e-30	Human	Protonephridia; Phyarnx; Phyarnx; Protonephridia; Phyarnx; Phyarnx; Protonephridia; Phyarnx; Phyarnx; Protonephridia; Phyarnx; Phyarnx; Protonephridia; Phyarnx; Phyarnx	40; 25; 27; 40; 25; 27; 40; 25; 27; 40; 25; 27; 40; 25; 27
dd_Smed_v4_25777_0_1	1581	1681	6.2e-08	-7.21	-6.05	1.43	Control	NA	NA	NA	NA	NA	NA
dd_Smed_v4_10369_0_1	1145	1345	1.3e-05	-4.87	-3.89	1.43	Control	centriolin	JQ036183.1	0	Smed	Protonephridia; Neural; Phyarnx; Neural; Protonephridia; Neural; Phyarnx; Neural; Protonephridia; Neural; Phyarnx; Neural; Protonephridia; Neural; Phyarnx; Neural; Protonephridia; Neural; Phyarnx; Neural; Protonephridia; Neural; Phyarnx; Neural; Protonephridia; Neural; Phyarnx; Neural	26; 23; 27; 33; 26; 23; 27; 33; 26; 23; 27; 33; 26; 23; 27; 33; 26; 23; 27; 33; 26; 23; 27; 33; 26; 23; 27; 33
dd_Smed_v4_3311_0_1	931	1079	0.013	-1.88	-1.48	1.43	Control	YKI (yki)	KF990477.1	0	Smed	NA	NA
dd_Smed_v4_5967_0_2	398	498	4e-14	-13.4	-12.3	1.42	Control	centrosomal protein 350kDa (CEP350)	uc001gnx.1	5e-07	Human	NA	NA
dd_Smed_v4_2124_0_1	400	600	0.00044	-3.36	-2.94	1.42	Control	NA	NA	NA	NA	Epidermal; Neoblast; Neural; Neoblast; Epidermal; Neoblast; Neural; Neoblast; Epidermal; Neoblast; Neural; Neoblast; Epidermal; Neoblast; Neural; Neoblast; Epidermal; Neoblast; Neural; Neoblast	3; 5; 1; 0; 3; 5; 1; 0; 3; 5; 1; 0; 3; 5; 1; 0; 3; 5; 1; 0
dd_Smed_v4_8003_0_1	947	1147	0.00076	-3.12	-2.71	1.42	Control	nuclear export mediator factor (NEMF)	uc001wxc.3	0	Human	NA	NA
dd_Smed_v4_12029_0_1	1345	1446	2e-06	-5.7	-5.18	1.41	Control	glutaminyl-tRNA synthase (glutamine-hydrolyzing)-like 1 (QRSL1)	uc003prm.3	1e-113	Human	NA	NA
dd_Smed_v4_1258_0_1	1638	1937	1.4e-05	-4.85	-4.39	1.41	Control	piwi protein WI-3	EU586258.1	0	Smed	Neoblast; Epidermal; Neural; Protonephridia; Neoblast; Neoblast; Neoblast; Epidermal; Neural; Protonephridia; Neoblast; Neoblast	22; 3; 1; 26; 0; 5; 22; 3; 1; 26; 0; 5
dd_Smed_v4_4601_0_1	3815	4113	1.9e-05	-4.72	-4.26	1.41	Control	capicua transcriptional repressor (CIC)	uc002otf.1	1e-20	Human	Neural; Neural; Neural; Neural; Neural; Neural; Neural; Neural; Neural; Neural	1; 18; 1; 18; 1; 18; 1; 18; 1; 18
dd_Smed_v4_6249_0_1	1831	1932	0.00056	-3.25	-2.84	1.41	Control	diacylglycerol kinase, beta 90kDa (DGKB)	uc011jxt.2	7e-162	Human	Neural; Neural; Neural; Neural; Protonephridia; Neural; Neural; Neural; Neural; Neural; Neural; Protonephridia; Neural; Neural; Neural; Neural; Neural; Neural; Protonephridia; Neural; Neural; Neural; Neural; Neural; Neural; Protonephridia; Neural; Neural	20; 21; 32; 9; 29; 8; 23; 20; 21; 32; 9; 29; 8; 23; 20; 21; 32; 9; 29; 8; 23; 20; 21; 32; 9; 29; 8; 23
dd_Smed_v4_22997_0_1	742	841	4e-12	-11.4	-9.92	1.4	Control	sodium channel, non-voltage-gated 1, beta subunit (SCNN1B)	uc002dln.3	1e-11	Human	NA	NA
dd_Smed_v4_17046_0_1	436	533	3.2e-11	-10.5	-9.04	1.4	Control	TNF receptor-associated factor 6, E3 ubiquitin protein ligase (TRAF6)	uc001mws.2	1e-09	Human	NA	NA
dd_Smed_v4_7152_0_2	2622	2722	1.6e-10	-9.79	-8.42	1.4	Control	protein inhibitor of activated STAT, 2 (PIAS2)beta	uc002lck.3	1e-26	Human	NA	NA
dd_Smed_v4_15088_0_1	881	980	1.1e-06	-5.97	-4.92	1.4	Control	protein kinase, cAMP-dependent, catalytic, alpha (PRKACA)	uc002myb.3	2e-135	Human	Cathepsin+ cell; Cathepsin+ cell	31; 31
dd_Smed_v4_17551_0_1	347	447	6.6e-05	-4.18	-3.23	1.4	Control	TNF receptor-associated factor 2 (TRAF2)	uc004cjv.3	2e-31	Human	Neural; Neural; Neural; Neural	20; 33; 20; 33
dd_Smed_v4_6313_0_18	50	151	0.00047	-3.33	-2.92	1.4	Control	NA	NA	NA	NA	NA	NA
dd_Smed_v4_7995_0_1	2232	2332	7.2e-08	-7.14	-6.49	1.39	Control	epithelial splicing regulatory protein 2 (ESRP2)	uc002evq.1	3e-37	Human	Protonephridia; Protonephridia; Protonephridia; Protonephridia; Protonephridia; Protonephridia	40; 40; 40; 40; 40; 40
dd_Smed_v4_790_0_1	2029	2130	0.00025	-3.61	-3.19	1.39	Control	protease, serine, 12 (neurotrypsin, motopsin) (PRSS12)	uc003ica.2	2e-86	Human	Intestine; Intestine; Neoblast; Intestine; Intestine; Neoblast; Intestine; Intestine; Neoblast	6; 30; 22; 6; 30; 22; 6; 30; 22
dd_Smed_v4_277_0_1	235	377	4e-15	-14.4	-13.3	1.38	Control	ubiquinol-cytochrome c reductase hinge protein (UQCRH)	uc001cpp.3	1e-08	Human	Intestine; Neoblast; Intestine	19; 22; 6
dd_Smed_v4_407_0_1	98	245	2.5e-10	-9.6	-8.76	1.38	Control	NA	NA	NA	NA	Intestine; Protonephridia; Parenchymal; Cathepsin+ cell; Cathepsin+ cell; Cathepsin+ cell; Cathepsin+ cell; Intestine; Protonephridia; Parenchymal; Cathepsin+ cell; Cathepsin+ cell; Cathepsin+ cell; Cathepsin+ cell; Intestine; Protonephridia; Parenchymal; Cathepsin+ cell; Cathepsin+ cell; Cathepsin+ cell; Cathepsin+ cell	30; 29; 38; 28; 15; 41; 17; 30; 29; 38; 28; 15; 41; 17; 30; 29; 38; 28; 15; 41; 17
dd_Smed_v4_4191_0_1	1025	1318	2.5e-06	-5.61	-5.09	1.38	Control	coiled-coil domain containing 63 (CCDC63)	uc001trw.1	6e-42	Human	Phyarnx; Neural; Protonephridia; Neural; Neural; Neural; Neural; Neural; Epidermal; Phyarnx; Neural; Protonephridia; Neural; Neural; Neural; Neural; Neural; Epidermal; Phyarnx; Neural; Protonephridia; Neural; Neural; Neural; Neural; Neural; Epidermal; Phyarnx; Neural; Protonephridia; Neural; Neural; Neural; Neural; Neural; Epidermal; Phyarnx; Neural; Protonephridia; Neural; Neural; Neural; Neural; Neural; Epidermal	27; 9; 29; 33; 20; 18; 23; 21; 24; 27; 9; 29; 33; 20; 18; 23; 21; 24; 27; 9; 29; 33; 20; 18; 23; 21; 24; 27; 9; 29; 33; 20; 18; 23; 21; 24; 27; 9; 29; 33; 20; 18; 23; 21; 24
dd_Smed_v4_14062_0_1	699	800	0.00071	-3.15	-2.74	1.38	Control	NA	NA	NA	NA	Neural; Neural; Neural; Neural; Neural; Neural; Neural; Neural; Neural; Neural; Neural; Neural; Neural; Neural; Neural; Neural; Neural; Neural; Neural; Neural; Neural; Neural; Neural; Neural; Neural; Neural; Neural; Neural; Neural; Neural; Neural; Neural; Neural; Neural; Neural	8; 20; 9; 18; 21; 33; 23; 8; 20; 9; 18; 21; 33; 23; 8; 20; 9; 18; 21; 33; 23; 8; 20; 9; 18; 21; 33; 23; 8; 20; 9; 18; 21; 33; 23
dd_Smed_v4_6143_0_1	2143	2343	5.4e-07	-6.27	-5.7	1.37	Control	DEAD (Asp-Glu-Ala-Asp) box polypeptide 46 (DDX46)	uc003kzw.3	4e-177	Human	Neoblast; Neoblast; Neoblast; Neoblast; Neoblast; Neoblast; Neoblast; Neoblast; Neoblast; Neoblast; Neoblast; Neoblast	5; 0; 5; 0; 5; 0; 5; 0; 5; 0; 5; 0
dd_Smed_v4_16056_0_1	497	597	0.00013	-3.89	-2.95	1.37	Control	NPHS1-2 (NPHS1-2)	KT163768.1	0	Smed	Neural; Neural; Neural; Neural; Neural; Neural; Neural; Neural; Neural; Neural; Neural; Neural; Neural; Neural; Neural	8; 9; 21; 8; 9; 21; 8; 9; 21; 8; 9; 21; 8; 9; 21
dd_Smed_v4_14043_0_1	94	189	5.9e-08	-7.23	-6.07	1.36	Control	NA	NA	NA	NA	Neural; Neural; Neural	21; 21; 21
dd_Smed_v4_2463_0_1	2295	2396	5.8e-05	-4.24	-3.8	1.36	Control	DENN/MADD domain containing 4A (DENND4A)	uc002apj.3	7e-100	Human	Neural; Cathepsin+ cell; Neural; Neural; Cathepsin+ cell; Neural; Neural; Cathepsin+ cell; Neural; Neural; Cathepsin+ cell; Neural; Neural; Cathepsin+ cell; Neural; Neural; Cathepsin+ cell; Neural; Neural; Cathepsin+ cell; Neural	23; 17; 33; 23; 17; 33; 23; 17; 33; 23; 17; 33; 23; 17; 33; 23; 17; 33; 23; 17; 33
dd_Smed_v4_481_1_1	2125	2275	0.013	-1.87	-1.47	1.36	Control	exportin, tRNA (XPOT)	uc001ssb.3	2e-73	Human	NA	NA
dd_Smed_v4_3004_0_1	1097	1197	2e-14	-13.7	-12.6	1.35	Control	kinesin family member 5B (KIF5B)	uc001iwe.4	0	Human	Neural; Neural; Neural; Neural; Parenchymal; Neural; Neural; Neural; Neural; Neural; Parenchymal; Neural; Neural; Neural; Neural; Neural; Parenchymal; Neural; Neural; Neural; Neural; Neural; Parenchymal; Neural	8; 21; 18; 9; 12; 20; 8; 21; 18; 9; 12; 20; 8; 21; 18; 9; 12; 20; 8; 21; 18; 9; 12; 20
dd_Smed_v4_10829_0_1	992	1092	6.3e-11	-10.2	-9.35	1.35	Control	NA	NA	NA	NA	Cathepsin+ cell; Cathepsin+ cell	10; 10
dd_Smed_v4_9902_0_1	47	143	5.5e-10	-9.26	-8.45	1.35	Control	NA	NA	NA	NA	NA	NA
dd_Smed_v4_3895_0_1	143	238	1.7e-05	-4.78	-4.32	1.35	Control	NA	NA	NA	NA	Neural; Neural; Neural	33; 20; 18
dd_Smed_v4_1005_0_1	188	282	5.1e-05	-4.29	-3.85	1.34	Control	NA	NA	NA	NA	NA	NA
dd_Smed_v4_13588_0_2	736	835	0	0	0	1.33	Control	WD repeat domain 53 (WDR53)	uc003fwt.3	1e-10	Human	NA	NA
dd_Smed_v4_34707_0_1	848	999	0	0	0	1.33	Control	NA	NA	NA	NA	NA	NA
dd_Smed_v4_19949_0_1	94	189	1.3e-15	-14.9	-13.7	1.33	Control	NA	NA	NA	NA	NA	NA
dd_Smed_v4_6539_0_3	631	729	4e-12	-11.4	-9.88	1.33	Control	NA	NA	NA	NA	NA	NA
dd_Smed_v4_7709_0_1	148	248	3.5e-10	-9.45	-8.1	1.33	Control	nuclear receptor corepressor 1 (NCOR1)	uc010coz.2	9e-36	Human	Neural; Neural; Neural	18; 33; 1
dd_Smed_v4_48874_0_1	94	237	4.6e-10	-9.34	-8	1.33	Control	NA	NA	NA	NA	NA	NA
dd_Smed_v4_3002_0_3	150	251	5.4e-10	-9.27	-7.94	1.33	Control	NA	NA	NA	NA	NA	NA
dd_Smed_v4_11106_0_2	433	531	1.1e-08	-7.95	-6.72	1.33	Control	cystinosin, lysosomal cystine transporter (CTNS)	uc010vrw.2	9e-36	Human	NA	NA
dd_Smed_v4_73298_0_1	513	608	1.5e-07	-6.82	-5.69	1.33	Control	NA	NA	NA	NA	NA	NA
dd_Smed_v4_15427_0_1	637	736	2.9e-07	-6.54	-5.43	1.33	Control	RMI1, RecQ mediated genome instability 1, homolog (S. cerevisiae) (RMI1)	uc022bjb.1	1e-18	Human	NA	NA
dd_Smed_v4_1325_0_1	2971	3120	8.7e-06	-5.06	-4.06	1.33	Control	NA	NA	NA	NA	Intestine; Muscle	30; 13
dd_Smed_v4_1789_0_2	50	200	2.6e-05	-4.58	-4.13	1.33	Control	NA	NA	NA	NA	NA	NA
dd_Smed_v4_3605_0_1	98	196	2.7e-05	-4.57	-4.12	1.33	Control	TIA1 cytotoxic granule-associated RNA binding protein (TIA1)	uc002sgk.4	4e-41	Human	Neoblast; Neoblast; Neoblast; Neoblast; Neoblast; Neoblast	5; 22; 0; 5; 22; 0
dd_Smed_v4_12185_0_1	99	200	0.00054	-3.27	-2.35	1.33	Control	NA	NA	NA	NA	Epidermal	24
dd_Smed_v4_9739_0_1	249	350	0.00059	-3.23	-2.81	1.33	Control	potassium channel, subfamily T, member 1 (KCNT1)	uc011mdq.2	0	Human	Muscle; Neural; Neural; Muscle; Neural; Neural; Muscle; Neural; Neural; Muscle; Neural; Neural	14; 9; 20; 14; 9; 20; 14; 9; 20; 14; 9; 20
dd_Smed_v4_17732_0_1	1982	2082	0.00072	-3.14	-2.73	1.33	Control	NA	uc004bhq.3	1e-25	Human	NA	NA
dd_Smed_v4_4807_0_2	1141	1241	0.0025	-2.6	-1.69	1.33	Control	coiled-coil and C2 domain containing 1A (CC2D1A)	uc002mxp.2	2e-85	Human	NA	NA
dd_Smed_v4_127_0_1	971	1069	4.8e-06	-5.32	-4.83	1.32	Control	hypothetical protein Smed-rpl3	KY348678.1	0	Smed	Cathepsin+ cell; Intestine; Neoblast; Epidermal; Neoblast; Intestine; Neoblast; Cathepsin+ cell; Intestine; Neoblast; Epidermal; Neoblast; Intestine; Neoblast	4; 6; 0; 3; 5; 19; 22; 4; 6; 0; 3; 5; 19; 22
dd_Smed_v4_12332_0_1	49	148	0.00011	-3.95	-3.52	1.32	Control	NA	NA	NA	NA	Neoblast; Neoblast; Neoblast; Neoblast; Neoblast; Neoblast; Neoblast; Neoblast; Neoblast	0; 22; 5; 0; 22; 5; 0; 22; 5
dd_Smed_v4_7553_0_1	1634	1783	1.1e-05	-4.97	-4.49	1.31	Control	Ran GTPase activating protein 1 (RANGAP1)	uc003azu.3	2e-52	Human	Neoblast; Neoblast	0; 0
dd_Smed_v4_10850_0_1	1743	1844	8.3e-05	-4.08	-3.65	1.31	Control	WD repeat domain 7 (WDR7)	uc002lgl.1	5e-43	Human	NA	NA
dd_Smed_v4_4431_0_1	1842	1992	7.6e-05	-4.12	-3.68	1.3	Control	NA	NA	NA	NA	Cathepsin+ cell; Phyarnx; Cathepsin+ cell; Epidermal; Protonephridia; Protonephridia; Cathepsin+ cell; Cathepsin+ cell; Phyarnx; Cathepsin+ cell; Phyarnx; Cathepsin+ cell; Cathepsin+ cell; Cathepsin+ cell; Phyarnx; Cathepsin+ cell; Epidermal; Protonephridia; Protonephridia; Cathepsin+ cell; Cathepsin+ cell; Phyarnx; Cathepsin+ cell; Phyarnx; Cathepsin+ cell; Cathepsin+ cell; Cathepsin+ cell; Phyarnx; Cathepsin+ cell; Epidermal; Protonephridia; Protonephridia; Cathepsin+ cell; Cathepsin+ cell; Phyarnx; Cathepsin+ cell; Phyarnx; Cathepsin+ cell; Cathepsin+ cell; Cathepsin+ cell; Phyarnx; Cathepsin+ cell; Epidermal; Protonephridia; Protonephridia; Cathepsin+ cell; Cathepsin+ cell; Phyarnx; Cathepsin+ cell; Phyarnx; Cathepsin+ cell; Cathepsin+ cell	42; 37; 10; 24; 40; 29; 15; 41; 25; 28; 27; 31; 17; 42; 37; 10; 24; 40; 29; 15; 41; 25; 28; 27; 31; 17; 42; 37; 10; 24; 40; 29; 15; 41; 25; 28; 27; 31; 17; 42; 37; 10; 24; 40; 29; 15; 41; 25; 28; 27; 31; 17
dd_Smed_v4_4676_0_1	2938	3038	0.0014	-2.84	-2.43	1.3	Control	KIAA1429 (KIAA1429)	uc003ygo.2	7e-11	Human	NA	NA
dd_Smed_v4_13805_0_1	837	936	1.6e-05	-4.8	-3.82	1.29	Control	NA	NA	NA	NA	Cathepsin+ cell; Cathepsin+ cell; Cathepsin+ cell; Cathepsin+ cell; Cathepsin+ cell; Cathepsin+ cell	17; 39; 41; 17; 39; 41
dd_Smed_v4_5130_0_1	3964	4064	0.00081	-3.09	-2.69	1.29	Control	phosphoribosylformylglycinamidine synthase (PFAS)	uc002gkr.3	0	Human	Muscle; Muscle; Muscle; Muscle	14; 7; 14; 7
dd_Smed_v4_10438_0_1	1042	1191	2.3e-10	-9.63	-8.79	1.28	Control	eukaryotic translation initiation factor 2B, subunit 4 delta, 67kDa (EIF2B4)	uc002rke.3	7e-43	Human	NA	NA
dd_Smed_v4_3292_0_1	447	547	0.00065	-3.19	-2.78	1.28	Control	bridging integrator 1 (BIN1)0	uc010yzf.2	2e-18	Human	Cathepsin+ cell; Phyarnx; Cathepsin+ cell; Epidermal; Protonephridia; Phyarnx; Cathepsin+ cell; Cathepsin+ cell; Cathepsin+ cell; Cathepsin+ cell; Phyarnx; Cathepsin+ cell; Epidermal; Protonephridia; Phyarnx; Cathepsin+ cell; Cathepsin+ cell; Cathepsin+ cell; Cathepsin+ cell; Phyarnx; Cathepsin+ cell; Epidermal; Protonephridia; Phyarnx; Cathepsin+ cell; Cathepsin+ cell; Cathepsin+ cell; Cathepsin+ cell; Phyarnx; Cathepsin+ cell; Epidermal; Protonephridia; Phyarnx; Cathepsin+ cell; Cathepsin+ cell; Cathepsin+ cell; Cathepsin+ cell; Phyarnx; Cathepsin+ cell; Epidermal; Protonephridia; Phyarnx; Cathepsin+ cell; Cathepsin+ cell; Cathepsin+ cell	39; 37; 10; 24; 40; 27; 15; 41; 17; 39; 37; 10; 24; 40; 27; 15; 41; 17; 39; 37; 10; 24; 40; 27; 15; 41; 17; 39; 37; 10; 24; 40; 27; 15; 41; 17; 39; 37; 10; 24; 40; 27; 15; 41; 17
dd_Smed_v4_2444_0_1	379	474	5.8e-08	-7.24	-6.59	1.27	Control	small nuclear ribonucleoprotein polypeptide B (SNRPB2)	uc002wpi.2	8e-55	Human	Neoblast; Neoblast; Neoblast; Neoblast	5; 0; 5; 0
dd_Smed_v4_5080_0_1	2299	2450	1.5e-05	-4.81	-4.35	1.27	Control	DEAD (Asp-Glu-Ala-Asp) box polypeptide 23 (DDX23)	uc001rsm.3	0	Human	Neoblast; Neoblast; Neural; Neoblast; Neoblast; Neural; Neoblast; Neoblast; Neural; Neoblast; Neoblast; Neural; Neoblast; Neoblast; Neural	5; 0; 1; 5; 0; 1; 5; 0; 1; 5; 0; 1; 5; 0; 1
dd_Smed_v4_3851_0_3	387	484	1.1e-06	-5.97	-5.43	1.26	Control	phospholipase A2, group III (PLA2G3)	uc003aka.3	3e-18	Human	NA	NA
dd_Smed_v4_38139_0_1	429	573	0	0	0	1.25	Control	NA	NA	NA	NA	NA	NA
dd_Smed_v4_6810_0_1	1019	1117	4e-16	-15.4	-14.1	1.25	Control	pyruvate dehydrogenase kinase, isozyme 3 (PDK3)	uc004dbg.3	2e-112	Human	Protonephridia; Protonephridia; Protonephridia; Protonephridia	29; 29; 29; 29
dd_Smed_v4_20978_0_1	193	291	7.4e-07	-6.13	-5.06	1.25	Control	NA	NA	NA	NA	NA	NA
dd_Smed_v4_16629_0_1	2759	2858	0.00012	-3.93	-3.5	1.25	Control	protocadherin 11 X-linked (PCDH11X)f	uc010nmv.2	9e-67	Human	Intestine; Neural; Intestine; Neural; Intestine; Neural; Intestine; Neural; Intestine; Neural	30; 18; 30; 18; 30; 18; 30; 18; 30; 18
dd_Smed_v4_8341_0_1	1493	1743	4.2e-07	-6.38	-5.8	1.24	Control	NA	NA	NA	NA	Protonephridia; Neoblast; Neoblast; Protonephridia; Neoblast; Neoblast; Protonephridia; Neoblast; Neoblast; Protonephridia; Neoblast; Neoblast	26; 5; 0; 26; 5; 0; 26; 5; 0; 26; 5; 0
dd_Smed_v4_4917_0_1	1236	1336	1.4e-05	-4.86	-4.4	1.24	Control	fermitin family member 2 (FERMT2)	uc001xae.3	5e-133	Human	Cathepsin+ cell; Cathepsin+ cell; Cathepsin+ cell; Cathepsin+ cell; Cathepsin+ cell; Cathepsin+ cell	28; 10; 28; 10; 28; 10
dd_Smed_v4_2182_0_1	348	449	4e-05	-4.4	-3.96	1.24	Control	polymerase (RNA) II (DNA directed) polypeptide B, 140kDa (POLR2B)	uc003hcl.1	0	Human	Neoblast; Neoblast; Neoblast; Neoblast; Neoblast; Neoblast	5; 0; 5; 0; 5; 0
dd_Smed_v4_5641_0_1	443	542	0.00032	-3.5	-3.08	1.24	Control	slc25a-9 (slc25a-9)	KT163627.1	0	Smed	NA	NA
dd_Smed_v4_8752_0_1	643	743	1.8e-08	-7.75	-7.06	1.23	Control	RAN binding protein 3 (RANBP3)RANBP3-b	uc002mdv.3	5e-18	Human	NA	NA
dd_Smed_v4_194_0_1	13425	13526	2.4e-07	-6.62	-6.02	1.23	Control	NA	NA	NA	NA	Intestine; Intestine; Intestine; Intestine; Intestine; Intestine; Intestine; Intestine; Intestine	30; 30; 30; 30; 30; 30; 30; 30; 30
dd_Smed_v4_416_0_1	3993	4094	9.8e-10	-9.01	-8.21	1.2	Control	NA	NA	NA	NA	Parenchymal; Parenchymal; Parenchymal; Parenchymal; Parenchymal; Parenchymal; Parenchymal; Parenchymal; Parenchymal	12; 12; 12; 12; 12; 12; 12; 12; 12
dd_Smed_v4_2228_0_1	2141	2242	2.6e-08	-7.58	-6.9	1.2	Control	APOBEC1 complementation factor (A1CF)	uc001jji.3	5e-115	Human	Intestine; Cathepsin+ cell; Cathepsin+ cell; Cathepsin+ cell; Cathepsin+ cell; Cathepsin+ cell; Cathepsin+ cell; Cathepsin+ cell; Protonephridia; Protonephridia; Cathepsin+ cell; Cathepsin+ cell; Intestine; Cathepsin+ cell; Cathepsin+ cell; Cathepsin+ cell; Cathepsin+ cell; Cathepsin+ cell; Cathepsin+ cell; Cathepsin+ cell; Protonephridia; Protonephridia; Cathepsin+ cell; Cathepsin+ cell	30; 15; 42; 17; 41; 4; 39; 28; 29; 26; 10; 31; 30; 15; 42; 17; 41; 4; 39; 28; 29; 26; 10; 31
dd_Smed_v4_28097_0_1	591	788	0.006	-2.22	-1.32	1.2	Control	NA	NA	NA	NA	NA	NA
dd_Smed_v4_6859_0_1	1192	1292	1.1e-06	-5.95	-5.41	1.18	Control	NA	uc010tvt.2	3e-61	Human	Neural; Neural; Neural; Neural; Neural; Neural; Neural; Neural; Neural; Neural; Neural; Neural; Neural; Neural; Neural; Neural; Neural; Neural; Neural; Neural; Neural; Neural; Neural; Neural; Neural; Neural; Neural; Neural; Neural; Neural; Neural; Neural; Neural; Neural; Neural; Neural; Neural; Neural; Neural; Neural; Neural; Neural; Neural; Neural	23; 8; 21; 33; 34; 9; 32; 36; 1; 20; 18; 23; 8; 21; 33; 34; 9; 32; 36; 1; 20; 18; 23; 8; 21; 33; 34; 9; 32; 36; 1; 20; 18; 23; 8; 21; 33; 34; 9; 32; 36; 1; 20; 18
dd_Smed_v4_194_0_1	14323	14424	2.4e-07	-6.62	-6.02	1.16	Control	NA	NA	NA	NA	Intestine; Intestine; Intestine; Intestine; Intestine; Intestine; Intestine; Intestine; Intestine	30; 30; 30; 30; 30; 30; 30; 30; 30
dd_Smed_v4_13247_0_1	937	1037	6.3e-12	-11.2	-10.2	1.14	Control	extracellular matrix protein 2, female organ and adipocyte specific (ECM2)	uc004asf.4	2e-09	Human	NA	NA
dd_Smed_v4_15531_0_1	1549	1650	6.3e-16	-15.2	-13.9	1.12	Control	zinc finger protein of the cerebellum 2 (zic-2)	KT983964.1	0	Smed	NA	NA
dd_Smed_v4_1549_0_1	248	348	3.4e-08	-7.47	-6.8	1.08	Control	NA	NA	NA	NA	Muscle; Protonephridia; Muscle; Phyarnx; Muscle; Protonephridia; Protonephridia; Neural; Cathepsin+ cell; Muscle; Muscle; Protonephridia; Muscle; Phyarnx; Muscle; Protonephridia; Protonephridia; Neural; Cathepsin+ cell; Muscle; Muscle; Protonephridia; Muscle; Phyarnx; Muscle; Protonephridia; Protonephridia; Neural; Cathepsin+ cell; Muscle	14; 29; 13; 25; 16; 40; 26; 36; 39; 7; 14; 29; 13; 25; 16; 40; 26; 36; 39; 7; 14; 29; 13; 25; 16; 40; 26; 36; 39; 7
dd_Smed_v4_1308_0_1	199	299	1.3e-11	-10.9	-9.91	1.04	Control	TNF receptor-associated factor 5 (TRAF5)	uc010psy.2	8e-12	Human	Intestine; Intestine; Intestine	30; 30; 30
dd_Smed_v4_24053_0_1	790	890	5e-12	-11.3	-9.83	1	Control	tubulin, alpha 4a (TUBA4A)	uc010zkz.1	8e-140	Human	NA	NA
dd_Smed_v4_9977_0_1	1892	2540	2e-16	-15.7	-13.9	37.5	kiaa1429 (RNAi)	PKD2L-2 (PKD2L-2)	KT163782.1	0	Smed	Neural; Neural; Neural; Neural; Neural; Neural; Neural; Neural; Neural; Neural; Neural; Neural; Neural; Neural; Neural; Neural; Neural; Neural	20; 9; 21; 23; 18; 33; 20; 9; 21; 23; 18; 33; 20; 9; 21; 23; 18; 33
dd_Smed_v4_1923_0_1	2129	2279	9.5e-09	-8.02	-7.07	34.5	kiaa1429 (RNAi)	smad4	HQ911781.1	0	Smed	Cathepsin+ cell; Cathepsin+ cell; Cathepsin+ cell; Cathepsin+ cell	31; 31; 31; 31
dd_Smed_v4_4772_0_1	1441	1691	1.9e-06	-5.72	-5.08	33.8	kiaa1429 (RNAi)	NA	NA	NA	NA	Neural; Neural; Neural; Epidermal; Neural; Neural; Neural; Neural; Neural; Neural; Neural; Epidermal; Neural; Neural; Neural; Neural	21; 33; 8; 24; 18; 9; 20; 23; 21; 33; 8; 24; 18; 9; 20; 23
dd_Smed_v4_7917_0_1	743	1288	5e-09	-8.3	-7.3	33.1	kiaa1429 (RNAi)	ATPase, Na+/K+ transporting, beta 1 polypeptide (ATP1B1)	uc001gfr.1	1e-35	Human	Neural; Muscle; Neural; Neural; Neural; Neural; Muscle; Parenchymal; Neural; Muscle; Neural; Neural; Neural; Neural; Muscle; Parenchymal	18; 14; 20; 9; 21; 8; 13; 38; 18; 14; 20; 9; 21; 8; 13; 38
dd_Smed_v4_4503_0_1	3477	3826	7.9e-11	-10.1	-8.87	32.5	kiaa1429 (RNAi)	myosin VI (MYO6)	uc003pii.1	0	Human	Protonephridia; Phyarnx; Epidermal; Neural; Epidermal; Epidermal; Phyarnx; Epidermal; Protonephridia; Phyarnx; Epidermal; Neural; Epidermal; Epidermal; Phyarnx; Epidermal; Protonephridia; Phyarnx; Epidermal; Neural; Epidermal; Epidermal; Phyarnx; Epidermal; Protonephridia; Phyarnx; Epidermal; Neural; Epidermal; Epidermal; Phyarnx; Epidermal	29; 25; 2; 21; 11; 35; 37; 24; 29; 25; 2; 21; 11; 35; 37; 24; 29; 25; 2; 21; 11; 35; 37; 24; 29; 25; 2; 21; 11; 35; 37; 24
dd_Smed_v4_11797_0_1	96	956	1.3e-12	-11.9	-10.5	31.8	kiaa1429 (RNAi)	NA	NA	NA	NA	NA	NA
dd_Smed_v4_5361_0_1	2787	3385	1.8e-08	-7.75	-6.83	31.1	kiaa1429 (RNAi)	NA	NA	NA	NA	Neural; Neural; Neural; Neural; Parenchymal; Neural; Neural; Neural; Neural; Neural; Neural; Neural; Neural; Neural; Parenchymal; Neural; Neural; Neural; Neural; Neural; Neural; Neural; Neural; Neural; Parenchymal; Neural; Neural; Neural; Neural; Neural; Neural; Neural; Neural; Neural; Parenchymal; Neural; Neural; Neural; Neural; Neural	33; 9; 34; 21; 38; 18; 8; 23; 32; 20; 33; 9; 34; 21; 38; 18; 8; 23; 32; 20; 33; 9; 34; 21; 38; 18; 8; 23; 32; 20; 33; 9; 34; 21; 38; 18; 8; 23; 32; 20
dd_Smed_v4_3649_0_1	4369	4916	5e-15	-14.3	-12.7	30.9	kiaa1429 (RNAi)	agrin (AGRN)	uc001ack.2	2e-85	Human	Phyarnx; Neural; Neural; Neural; Neural; Phyarnx; Epidermal; Phyarnx; Neural; Neural; Neural; Neural; Phyarnx; Epidermal	27; 23; 33; 8; 9; 37; 24; 27; 23; 33; 8; 9; 37; 24
dd_Smed_v4_1237_0_1	200	550	4.3e-10	-9.37	-8.23	30.5	kiaa1429 (RNAi)	guanine nucleotide binding protein (G protein), gamma 7 (GNG7)	uc002lwd.2	2e-08	Human	Cathepsin+ cell; Muscle; Muscle; Protonephridia; Neural; Neural; Neural; Cathepsin+ cell; Neural; Protonephridia; Muscle; Cathepsin+ cell; Neural; Neural; Neural; Neural; Neural; Cathepsin+ cell; Muscle; Muscle; Protonephridia; Neural; Neural; Neural; Cathepsin+ cell; Neural; Protonephridia; Muscle; Cathepsin+ cell; Neural; Neural; Neural; Neural; Neural	41; 13; 14; 26; 8; 9; 1; 15; 34; 29; 16; 39; 20; 21; 18; 33; 32; 41; 13; 14; 26; 8; 9; 1; 15; 34; 29; 16; 39; 20; 21; 18; 33; 32
dd_Smed_v4_8473_0_1	847	997	2.6e-07	-6.59	-5.84	30.4	kiaa1429 (RNAi)	NA	NA	NA	NA	NA	NA
dd_Smed_v4_8744_0_1	795	1293	4.8e-09	-8.32	-7.33	30.3	kiaa1429 (RNAi)	transforming, acidic coiled-coil containing protein 2 (TACC2)	uc001lfx.3	6e-32	Human	NA	NA
dd_Smed_v4_9795_0_1	98	1230	3.3e-10	-9.48	-8.33	29.8	kiaa1429 (RNAi)	netrin 1	AY945304.1	0	Smed	Protonephridia; Neural; Phyarnx; Phyarnx; Muscle; Neoblast; Phyarnx; Neoblast; Neoblast; Protonephridia; Neural; Phyarnx; Phyarnx; Muscle; Neoblast; Phyarnx; Neoblast; Neoblast	26; 1; 37; 25; 14; 5; 27; 0; 22; 26; 1; 37; 25; 14; 5; 27; 0; 22
dd_Smed_v4_12466_0_1	486	876	4.8e-07	-6.32	-5.6	29.5	kiaa1429 (RNAi)	cholecystokinin A receptor (CCKAR)	uc003gse.1	3e-13	Human	Parenchymal; Neural; Neural; Parenchymal; Neural; Neural	38; 8; 36; 38; 8; 36
dd_Smed_v4_11625_0_1	47	806	0	0	0	29.2	kiaa1429 (RNAi)	NA	NA	NA	NA	Neural; Neural; Neural; Neural; Neural; Neural	21; 20; 9; 21; 20; 9
dd_Smed_v4_3571_0_1	1893	2243	0	0	0	28.4	kiaa1429 (RNAi)	serine/threonine kinase 4 (STK4)	uc010ggw.1	7e-23	Human	Epidermal; Epidermal	24; 24
dd_Smed_v4_11319_0_1	99	1381	1.6e-14	-13.8	-12.2	28.3	kiaa1429 (RNAi)	NA	NA	NA	NA	NA	NA
dd_Smed_v4_2638_0_1	493	1234	0	0	0	28.2	kiaa1429 (RNAi)	ferritin, heavy polypeptide 1 (FTH1)	uc001nsu.3	6e-57	Human	Muscle; Muscle; Neural; Neural; Neural; Parenchymal; Neural; Neural; Neural; Muscle; Muscle; Neural; Neural; Neural; Parenchymal; Neural; Neural; Neural	13; 14; 18; 8; 20; 38; 9; 36; 21; 13; 14; 18; 8; 20; 38; 9; 36; 21
dd_Smed_v4_3587_1_1	1340	3226	5.5e-06	-5.26	-4.68	28.1	kiaa1429 (RNAi)	dual specificity phosphatase 10 (DUSP10)	uc001hmy.2	8e-39	Human	Neural; Neural; Neural; Neural; Neural; Neural; Neural; Neural; Neural; Neural; Neural; Neural; Neural; Neural; Neural; Neural; Neural; Neural; Neural; Neural; Neural; Neural; Neural; Neural; Neural; Neural; Neural; Neural; Neural; Neural; Neural; Neural; Neural; Neural; Neural	21; 33; 8; 18; 20; 23; 9; 21; 33; 8; 18; 20; 23; 9; 21; 33; 8; 18; 20; 23; 9; 21; 33; 8; 18; 20; 23; 9; 21; 33; 8; 18; 20; 23; 9
dd_Smed_v4_7288_0_1	546	1342	4e-09	-8.4	-7.39	28	kiaa1429 (RNAi)	NA	NA	NA	NA	NA	NA
dd_Smed_v4_4535_0_1	534	1167	2.5e-07	-6.6	-5.84	27.9	kiaa1429 (RNAi)	NA	NA	NA	NA	Neural; Neural; Neural; Neural	21; 21; 21; 21
dd_Smed_v4_3418_0_1	2524	2921	4e-11	-10.4	-9.16	27.5	kiaa1429 (RNAi)	NA	NA	NA	NA	Muscle; Protonephridia; Cathepsin+ cell; Muscle; Muscle; Muscle; Protonephridia; Cathepsin+ cell; Muscle; Muscle; Muscle; Protonephridia; Cathepsin+ cell; Muscle; Muscle; Muscle; Protonephridia; Cathepsin+ cell; Muscle; Muscle	14; 29; 17; 16; 13; 14; 29; 17; 16; 13; 14; 29; 17; 16; 13; 14; 29; 17; 16; 13
dd_Smed_v4_2277_0_1	98	1083	1.9e-07	-6.73	-5.96	27.4	kiaa1429 (RNAi)	NA	NA	NA	NA	NA	NA
dd_Smed_v4_14239_0_1	346	644	2.2e-05	-4.66	-4.14	27	kiaa1429 (RNAi)	NA	NA	NA	NA	NA	NA
dd_Smed_v4_10640_0_1	2043	2243	1.8e-07	-6.75	-5.98	26.9	kiaa1429 (RNAi)	major facilitator superfamily domain containing 6 (MFSD6)	uc002urz.2	9e-101	Human	Neural; Neural; Neural; Neural; Neural; Neural; Neural; Neural; Neural; Neural; Neural; Neural; Neural; Neural; Neural; Neural; Neural; Neural; Neural; Neural; Neural; Neural; Neural; Neural; Neural; Neural; Neural; Neural; Neural; Neural; Neural; Neural; Neural; Neural; Neural; Neural	20; 9; 21; 34; 18; 8; 20; 9; 21; 34; 18; 8; 20; 9; 21; 34; 18; 8; 20; 9; 21; 34; 18; 8; 20; 9; 21; 34; 18; 8; 20; 9; 21; 34; 18; 8
dd_Smed_v4_7594_0_1	2635	3134	0	0	0	26.4	kiaa1429 (RNAi)	argonaute RISC catalytic component 2 (AGO2)	uc003yvn.3	4e-104	Human	Muscle; Neural; Neural; Neural; Neural; Neural; Muscle; Muscle; Neural; Neural; Neural; Neural; Neural; Muscle	13; 20; 8; 33; 23; 21; 14; 13; 20; 8; 33; 23; 21; 14
dd_Smed_v4_11823_0_1	1479	2367	1.1e-07	-6.96	-6.15	26.4	kiaa1429 (RNAi)	frizzled-5/8-4 (fz5/8-4)	KT983962.1	0	Smed	Neural; Neural; Neural; Muscle; Muscle; Muscle; Neural; Neural; Neural; Neural; Neural; Muscle; Muscle; Muscle; Neural; Neural; Neural; Neural; Neural; Muscle; Muscle; Muscle; Neural; Neural; Neural; Neural; Neural; Muscle; Muscle; Muscle; Neural; Neural	9; 18; 21; 13; 14; 16; 1; 8; 9; 18; 21; 13; 14; 16; 1; 8; 9; 18; 21; 13; 14; 16; 1; 8; 9; 18; 21; 13; 14; 16; 1; 8
dd_Smed_v4_6570_0_1	1294	1544	1.2e-08	-7.93	-6.99	26	kiaa1429 (RNAi)	NA	NA	NA	NA	Muscle; Muscle	14; 14
dd_Smed_v4_8833_0_1	5887	6487	7.1e-07	-6.15	-5.46	25.9	kiaa1429 (RNAi)	ADAMTS-like 1 (ADAMTSL1)	uc003zne.4	8e-16	Human	Cathepsin+ cell; Cathepsin+ cell; Muscle; Cathepsin+ cell; Cathepsin+ cell; Muscle; Muscle; Cathepsin+ cell; Muscle; Cathepsin+ cell; Cathepsin+ cell; Muscle; Cathepsin+ cell; Cathepsin+ cell; Muscle; Muscle; Cathepsin+ cell; Muscle	39; 4; 7; 10; 28; 13; 14; 42; 16; 39; 4; 7; 10; 28; 13; 14; 42; 16
dd_Smed_v4_7570_0_1	1683	2030	0	0	0	25.8	kiaa1429 (RNAi)	slc1a-2 (slc1a-2)	KT163442.1	0	Smed	Neural; Neural; Neural; Neural; Neural; Neural; Neural; Neural; Neural; Neural	20; 8; 21; 9; 18; 20; 8; 21; 9; 18
dd_Smed_v4_12591_0_1	1888	2088	0	0	0	25.6	kiaa1429 (RNAi)	dual-specificity tyrosine-(Y)-phosphorylation regulated kinase 4 (DYRK4)	uc001qmx.3	6e-134	Human	Phyarnx; Epidermal; Phyarnx; Intestine; Phyarnx; Epidermal; Phyarnx; Intestine	37; 24; 27; 30; 37; 24; 27; 30
dd_Smed_v4_7314_0_1	5388	6037	3.2e-13	-12.5	-11.1	25.5	kiaa1429 (RNAi)	sodium leak channel, non-selective (NALCN)	uc001vox.1	0	Human	Protonephridia; Protonephridia; Protonephridia	26; 26; 26
dd_Smed_v4_8612_0_1	2486	3730	2e-15	-14.7	-13	25.1	kiaa1429 (RNAi)	NA	NA	NA	NA	Neural; Neural	8; 8
dd_Smed_v4_7921_0_1	2290	4033	1.1e-07	-6.96	-6.15	25.1	kiaa1429 (RNAi)	roundabout, axon guidance receptor, homolog 2 (Drosophila) (ROBO2)	uc003dpy.4	6e-49	Human	Muscle; Neural; Muscle; Neural; Muscle; Neural; Muscle; Neural; Muscle; Neural	14; 21; 14; 21; 14; 21; 14; 21; 14; 21
dd_Smed_v4_1292_0_1	647	1046	4e-15	-14.4	-12.7	25	kiaa1429 (RNAi)	NA	NA	NA	NA	Cathepsin+ cell; Cathepsin+ cell; Cathepsin+ cell; Epidermal; Cathepsin+ cell; Cathepsin+ cell; Cathepsin+ cell; Epidermal; Cathepsin+ cell; Cathepsin+ cell; Cathepsin+ cell; Epidermal; Cathepsin+ cell; Cathepsin+ cell; Cathepsin+ cell; Epidermal	28; 10; 31; 24; 28; 10; 31; 24; 28; 10; 31; 24; 28; 10; 31; 24
dd_Smed_v4_6114_0_3	1395	1745	5.9e-10	-9.23	-8.12	25	kiaa1429 (RNAi)	NA	NA	NA	NA	NA	NA
dd_Smed_v4_6025_0_1	242	1015	1.1e-07	-6.94	-6.13	25	kiaa1429 (RNAi)	RAB11A, member RAS oncogene family (RAB11A)	uc002apk.3	2e-99	Human	Phyarnx; Phyarnx; Neural; Neural; Phyarnx; Phyarnx; Neural; Neural	37; 27; 20; 21; 37; 27; 20; 21
dd_Smed_v4_2922_0_1	4574	5022	1e-16	-16	-14.2	24.8	kiaa1429 (RNAi)	Rho guanine nucleotide exchange factor (GEF) 17 (ARHGEF17)	uc001otu.3	4e-54	Human	Muscle; Neural; Muscle; Muscle; Muscle; Muscle; Neural; Muscle; Muscle; Muscle; Muscle; Neural; Muscle; Muscle; Muscle; Muscle; Neural; Muscle; Muscle; Muscle; Muscle; Neural; Muscle; Muscle; Muscle	7; 9; 14; 13; 16; 7; 9; 14; 13; 16; 7; 9; 14; 13; 16; 7; 9; 14; 13; 16; 7; 9; 14; 13; 16
dd_Smed_v4_15469_0_1	924	1509	1e-07	-6.99	-6.17	24.7	kiaa1429 (RNAi)	Wnt5	FJ463749.1	0	Smed	NA	NA
dd_Smed_v4_7609_0_1	2577	3272	3.2e-11	-10.5	-9.23	24.6	kiaa1429 (RNAi)	transient receptor potential cation channel, subfamily C, member 6 (TRPC6)	uc001pgk.4	9e-122	Human	Neural; Neural; Neural; Neural; Neural; Neural; Neural; Neural; Neural; Neural; Neural; Neural; Neural; Neural; Neural; Neural	32; 36; 8; 18; 32; 36; 8; 18; 32; 36; 8; 18; 32; 36; 8; 18
dd_Smed_v4_13561_0_1	732	1368	2.2e-09	-8.66	-7.62	24.6	kiaa1429 (RNAi)	NA	NA	NA	NA	Neural; Neural; Neural; Neural; Neural; Neural	33; 9; 20; 33; 9; 20
dd_Smed_v4_6898_0_1	2192	2542	1.3e-13	-12.9	-11.4	24.5	kiaa1429 (RNAi)	ankyrin 3, node of Ranvier (ankyrin G) (ANK3)	uc001jlc.1	4e-76	Human	Protonephridia; Protonephridia; Epidermal; Protonephridia; Protonephridia; Protonephridia; Epidermal; Protonephridia	40; 29; 24; 26; 40; 29; 24; 26
dd_Smed_v4_9267_0_1	1584	2031	1.5e-09	-8.83	-7.77	24.4	kiaa1429 (RNAi)	calcium channel, voltage-dependent, beta 2 subunit (CACNB2)	uc001ipy.2	2e-169	Human	NA	NA
dd_Smed_v4_12880_0_1	48	818	2.6e-07	-6.59	-5.84	24.4	kiaa1429 (RNAi)	NA	NA	NA	NA	Neural; Neural; Neural; Neural	20; 21; 20; 21
dd_Smed_v4_6384_0_1	3324	4465	6.3e-14	-13.2	-11.7	24.3	kiaa1429 (RNAi)	NA	uc002upc.3	0	Human	NA	NA
dd_Smed_v4_1898_0_1	93	467	1.3e-12	-11.9	-10.5	24.1	kiaa1429 (RNAi)	NA	NA	NA	NA	Neural; Neural; Neural; Neural; Neural; Neural	20; 8; 9; 20; 8; 9
dd_Smed_v4_6396_0_1	684	1125	2e-16	-15.7	-13.9	23.8	kiaa1429 (RNAi)	NA	uc004blh.3	5e-97	Human	Neural; Neural; Neural; Muscle; Muscle; Neural; Neural; Muscle; Neural; Neural; Neural; Neural; Muscle; Muscle; Neural; Neural; Muscle; Neural	18; 36; 21; 16; 13; 20; 8; 14; 9; 18; 36; 21; 16; 13; 20; 8; 14; 9
dd_Smed_v4_17087_0_1	1229	1574	9.5e-08	-7.02	-6.2	23.8	kiaa1429 (RNAi)	NA	uc004blh.3	1e-98	Human	Neural; Neural; Neural; Neural; Neural; Neural; Neural; Neural; Neural; Neural; Neural; Neural; Neural; Neural; Neural; Neural	8; 20; 21; 9; 8; 20; 21; 9; 8; 20; 21; 9; 8; 20; 21; 9
dd_Smed_v4_10687_0_1	98	392	7.1e-07	-6.15	-5.46	23.8	kiaa1429 (RNAi)	NA	NA	NA	NA	Neural; Neural; Neural; Neural; Neural; Neural; Neural; Neural; Neural; Neural; Neural; Neural	18; 21; 33; 18; 21; 33; 18; 21; 33; 18; 21; 33
dd_Smed_v4_11883_0_1	95	381	1.2e-07	-6.92	-6.11	23.7	kiaa1429 (RNAi)	NA	uc004blh.3	7e-36	Human	NA	NA
dd_Smed_v4_2431_0_1	848	1797	1.6e-05	-4.79	-4.25	23.7	kiaa1429 (RNAi)	2',3'-cyclic nucleotide 3' phosphodiesterase (CNP)	uc002hym.1	7e-41	Human	Neural; Neural; Cathepsin+ cell; Neural; Neural; Neural; Cathepsin+ cell; Neural; Neural; Neural; Cathepsin+ cell; Neural; Neural; Neural; Cathepsin+ cell; Neural	18; 8; 17; 21; 18; 8; 17; 21; 18; 8; 17; 21; 18; 8; 17; 21
dd_Smed_v4_5314_0_1	5412	5860	1.1e-10	-9.97	-8.77	23.6	kiaa1429 (RNAi)	ADP-ribosylation factor guanine nucleotide-exchange factor 2 (brefeldin A-inhibited) (ARFGEF2)	uc002xtx.4	0	Human	Neural; Neural	23; 23
dd_Smed_v4_6759_0_1	1149	1549	1.4e-10	-9.85	-8.65	23.5	kiaa1429 (RNAi)	NA	NA	NA	NA	Neural; Neural; Neural; Neural; Muscle; Neural; Neural; Neural; Neural; Neural; Muscle; Neural; Neural; Neural; Neural; Neural; Muscle; Neural; Neural; Neural; Neural; Neural; Muscle; Neural	9; 32; 8; 23; 13; 20; 9; 32; 8; 23; 13; 20; 9; 32; 8; 23; 13; 20; 9; 32; 8; 23; 13; 20
dd_Smed_v4_6730_0_1	1299	1800	3.6e-10	-9.44	-8.29	23.4	kiaa1429 (RNAi)	synaptotagmin I (SYT1)	uc001syv.3	2e-138	Human	Neural; Neural; Neural; Neural; Neural; Neural; Neural; Neural; Neural; Neural; Neural; Neural; Neural; Neural; Neural; Neural; Neural; Neural; Neural; Neural; Neural; Neural; Neural; Neural; Neural; Neural; Neural; Neural; Neural; Neural	32; 1; 18; 8; 20; 36; 34; 23; 21; 9; 32; 1; 18; 8; 20; 36; 34; 23; 21; 9; 32; 1; 18; 8; 20; 36; 34; 23; 21; 9
dd_Smed_v4_8925_0_1	894	1342	3.5e-07	-6.45	-5.72	23.4	kiaa1429 (RNAi)	NA	NA	NA	NA	Muscle; Cathepsin+ cell; Muscle; Protonephridia; Cathepsin+ cell; Neural; Muscle; Cathepsin+ cell; Muscle; Protonephridia; Cathepsin+ cell; Neural; Muscle; Cathepsin+ cell; Muscle; Protonephridia; Cathepsin+ cell; Neural; Muscle; Cathepsin+ cell; Muscle; Protonephridia; Cathepsin+ cell; Neural	13; 41; 14; 29; 28; 33; 13; 41; 14; 29; 28; 33; 13; 41; 14; 29; 28; 33; 13; 41; 14; 29; 28; 33
dd_Smed_v4_6079_0_1	1499	1800	1.2e-09	-8.93	-7.85	23.3	kiaa1429 (RNAi)	Smad2/3	KC161225.1	0	Smed	NA	NA
dd_Smed_v4_11447_0_1	2787	3783	3.6e-10	-9.44	-8.3	23.2	kiaa1429 (RNAi)	cubilin (intrinsic factor-cobalamin receptor) (CUBN)	uc001ioo.3	4e-29	Human	Cathepsin+ cell; Neural; Muscle; Intestine; Epidermal; Cathepsin+ cell; Neural; Muscle; Intestine; Epidermal; Cathepsin+ cell; Neural; Muscle; Intestine; Epidermal; Cathepsin+ cell; Neural; Muscle; Intestine; Epidermal	15; 34; 16; 19; 24; 15; 34; 16; 19; 24; 15; 34; 16; 19; 24; 15; 34; 16; 19; 24
dd_Smed_v4_4002_0_3	782	1174	7.4e-09	-8.13	-7.16	23.1	kiaa1429 (RNAi)	NA	NA	NA	NA	NA	NA
dd_Smed_v4_1721_0_3	497	1045	1.7e-07	-6.78	-6	23	kiaa1429 (RNAi)	NA	NA	NA	NA	NA	NA
dd_Smed_v4_7858_0_1	1390	1788	2e-13	-12.7	-11.2	22.8	kiaa1429 (RNAi)	calcium/calmodulin-dependent protein kinase II delta (CAMK2D)6	uc003ibm.2	0	Human	Neural; Neural; Neural; Neural; Neural; Neural; Neural; Neural; Neural; Neural; Neural; Neural	23; 8; 33; 9; 18; 32; 23; 8; 33; 9; 18; 32
dd_Smed_v4_13065_0_1	777	1069	4.7e-08	-7.33	-6.47	22.8	kiaa1429 (RNAi)	tr5_12233	KP003816.1	0	Smed	Neural; Neural	20; 20
dd_Smed_v4_3107_0_1	100	451	9.8e-08	-7.01	-6.2	22.8	kiaa1429 (RNAi)	Ras protein-specific guanine nucleotide-releasing factor 1 (RASGRF1)	uc002beo.3	6e-111	Human	Epidermal; Cathepsin+ cell; Epidermal; Epidermal; Epidermal; Epidermal; Cathepsin+ cell; Epidermal; Epidermal; Epidermal; Epidermal; Cathepsin+ cell; Epidermal; Epidermal; Epidermal	35; 17; 24; 2; 11; 35; 17; 24; 2; 11; 35; 17; 24; 2; 11
dd_Smed_v4_10894_0_1	692	1139	4.5e-07	-6.35	-5.63	22.8	kiaa1429 (RNAi)	TBP-like 1 (TBPL1)	uc003qel.3	4e-24	Human	NA	NA
dd_Smed_v4_2556_0_1	683	1123	2.6e-10	-9.59	-8.43	22.7	kiaa1429 (RNAi)	NA	NA	NA	NA	Muscle; Muscle; Muscle; Muscle	14; 13; 14; 13
dd_Smed_v4_11227_0_1	441	1029	6.2e-10	-9.21	-8.1	22.7	kiaa1429 (RNAi)	NA	NA	NA	NA	NA	NA
dd_Smed_v4_4479_1_1	588	1031	3.2e-07	-6.49	-5.75	22.7	kiaa1429 (RNAi)	complexin 1 (CPLX1)	uc003gbi.3	2e-07	Human	NA	NA
dd_Smed_v4_8140_0_1	1675	2169	1.4e-08	-7.85	-6.92	22.6	kiaa1429 (RNAi)	cytochrome b5 domain containing 1 (CYB5D1)	uc002gjb.4	2e-73	Human	NA	NA
dd_Smed_v4_13142_0_1	99	740	6e-08	-7.22	-6.37	22.6	kiaa1429 (RNAi)	NA	NA	NA	NA	NA	NA
dd_Smed_v4_21480_0_1	48	1208	3.2e-07	-6.49	-5.75	22.6	kiaa1429 (RNAi)	NA	NA	NA	NA	Neural; Neural; Neural; Neural	9; 21; 9; 21
dd_Smed_v4_8110_0_1	349	1697	4e-12	-11.4	-10.1	22.3	kiaa1429 (RNAi)	glycine receptor, alpha 3 (GLRA3)	uc003itz.1	1e-56	Human	Neural; Muscle; Muscle; Neural; Neural; Neural; Neural; Neural; Muscle; Neural; Muscle; Muscle; Neural; Neural; Neural; Neural; Neural; Muscle	20; 14; 13; 18; 1; 9; 21; 8; 16; 20; 14; 13; 18; 1; 9; 21; 8; 16
dd_Smed_v4_12647_0_1	1379	1824	1e-09	-8.99	-7.9	22.3	kiaa1429 (RNAi)	synaptotagmin XV (SYT15)a	uc001jeb.3	2e-23	Human	Neural; Neural; Neural; Neural; Neural; Neural; Neural; Neural; Neural; Neural; Neural; Neural; Neural; Neural; Neural; Neural; Neural; Neural; Neural; Neural; Neural; Neural; Neural; Neural	9; 34; 18; 8; 23; 21; 9; 34; 18; 8; 23; 21; 9; 34; 18; 8; 23; 21; 9; 34; 18; 8; 23; 21
dd_Smed_v4_3116_0_1	942	1241	5.4e-09	-8.27	-7.28	22.3	kiaa1429 (RNAi)	NA	NA	NA	NA	Neural; Neural; Phyarnx; Phyarnx; Cathepsin+ cell; Neural; Neural; Neural; Neural; Phyarnx; Phyarnx; Cathepsin+ cell; Neural; Neural	33; 9; 27; 37; 17; 8; 21; 33; 9; 27; 37; 17; 8; 21
dd_Smed_v4_8092_0_1	2795	3345	0	0	0	22.2	kiaa1429 (RNAi)	inositol polyphosphate-5-phosphatase, 75kDa (INPP5B)	uc001ccf.1	1e-120	Human	NA	NA
dd_Smed_v4_14502_0_1	96	1056	1.5e-07	-6.82	-6.03	22.2	kiaa1429 (RNAi)	DIRAS family, GTP-binding RAS-like 2 (DIRAS2)	uc022bjs.1	7e-61	Human	NA	NA
dd_Smed_v4_14778_0_1	2562	3104	0.00011	-3.97	-3.5	22.2	kiaa1429 (RNAi)	protocadherin beta 10 (PCDHB10)	uc003lix.3	2e-75	Human	Neural; Neural; Neural; Neural; Neural; Neural; Neural; Neural; Neural; Neural; Neural; Neural; Neural; Neural; Neural; Neural; Neural; Neural; Neural; Neural; Neural; Neural; Neural; Neural; Neural; Neural; Neural; Neural; Neural; Neural; Neural; Neural; Neural; Neural; Neural	21; 33; 8; 9; 20; 21; 33; 8; 9; 20; 21; 33; 8; 9; 20; 21; 33; 8; 9; 20; 21; 33; 8; 9; 20; 21; 33; 8; 9; 20; 21; 33; 8; 9; 20
dd_Smed_v4_16523_0_1	2030	2773	2e-13	-12.7	-11.3	22.1	kiaa1429 (RNAi)	cyclic nucleotide gated channel 1	KY024327.1	0	Smed	Neural; Neural; Neural; Neural; Neural; Neural; Neural; Neural; Neural; Neural; Neural; Neural	33; 9; 23; 21; 20; 8; 33; 9; 23; 21; 20; 8
dd_Smed_v4_5578_0_1	1294	1793	1e-10	-9.99	-8.78	22.1	kiaa1429 (RNAi)	YTH domain family, member 2 (YTHDF2)	uc001bre.3	1e-55	Human	NA	NA
dd_Smed_v4_2840_0_1	539	834	4.7e-09	-8.33	-7.33	22.1	kiaa1429 (RNAi)	DnaJ (Hsp40) homolog, subfamily C, member 5 beta (DNAJC5B)	uc003xvs.1	2e-23	Human	Neural; Intestine; Neural; Intestine	32; 30; 32; 30
dd_Smed_v4_10187_0_1	199	1540	3.3e-07	-6.48	-5.74	22.1	kiaa1429 (RNAi)	NA	NA	NA	NA	Neural; Neural; Neural; Neural; Neural; Neural; Neural; Neural; Neural; Neural; Neural; Neural	21; 18; 1; 8; 9; 20; 21; 18; 1; 8; 9; 20
dd_Smed_v4_5378_0_1	1066	1503	0	0	0	22	kiaa1429 (RNAi)	protein phosphatase 3, catalytic subunit, alpha isozyme (PPP3CA)	uc003hvt.2	0	Human	NA	NA
dd_Smed_v4_2195_0_1	1298	1599	1e-11	-11	-9.71	22	kiaa1429 (RNAi)	mitogen-activated protein kinase kinase kinase 3 (MAP3K3)	uc010wpp.2	6e-24	Human	NA	NA
dd_Smed_v4_17373_0_1	1965	2654	9.3e-10	-9.03	-7.94	22	kiaa1429 (RNAi)	NA	NA	NA	NA	Neural; Neural; Neural; Neural; Neural; Neural	21; 9; 20; 21; 9; 20
dd_Smed_v4_653_0_1	150	1098	4e-11	-10.4	-9.12	21.9	kiaa1429 (RNAi)	dual specificity phosphatase 6 (DUSP6)	uc001tay.3	1e-31	Human	Phyarnx; Cathepsin+ cell; Cathepsin+ cell; Phyarnx; Intestine; Cathepsin+ cell; Epidermal; Phyarnx; Cathepsin+ cell; Cathepsin+ cell; Phyarnx; Intestine; Cathepsin+ cell; Epidermal	27; 28; 10; 37; 30; 17; 24; 27; 28; 10; 37; 30; 17; 24
dd_Smed_v4_5492_0_1	1536	1785	2.5e-13	-12.6	-11.1	21.8	kiaa1429 (RNAi)	adenosylhomocysteinase-like 2 (AHCYL2)	uc011kox.2	0	Human	Neural; Protonephridia; Neural; Neural; Neural; Protonephridia; Neural; Neural	21; 40; 20; 8; 21; 40; 20; 8
dd_Smed_v4_3113_1_1	49	440	4.1e-08	-7.39	-6.53	21.8	kiaa1429 (RNAi)	NA	NA	NA	NA	Intestine; Phyarnx; Phyarnx; Epidermal; Neural; Intestine; Phyarnx; Phyarnx; Epidermal; Neural	30; 27; 37; 24; 9; 30; 27; 37; 24; 9
dd_Smed_v4_1386_0_1	2174	2620	7.9e-14	-13.1	-11.6	21.7	kiaa1429 (RNAi)	prominin 1 (PROM1)	uc003gou.2	2e-07	Human	Neural; Neural; Neural; Neural; Neural; Cathepsin+ cell; Cathepsin+ cell; Cathepsin+ cell; Cathepsin+ cell; Neural; Neural; Neural; Neural; Neural; Cathepsin+ cell; Cathepsin+ cell; Cathepsin+ cell; Cathepsin+ cell	18; 21; 20; 9; 8; 17; 39; 42; 10; 18; 21; 20; 9; 8; 17; 39; 42; 10
dd_Smed_v4_11876_0_1	3424	3772	1.6e-11	-10.8	-9.48	21.7	kiaa1429 (RNAi)	jagged 1 (JAG1)	uc002wnw.2	0	Human	Neural; Neural; Neural; Neural; Neural; Neural; Neural; Neural; Neural; Neural	8; 9; 8; 9; 8; 9; 8; 9; 8; 9
dd_Smed_v4_8816_0_1	299	549	6e-10	-9.22	-8.1	21.7	kiaa1429 (RNAi)	glutamate receptor, ionotropic, kainate 2 (GRIK2)	uc003pqp.4	0	Human	Neural; Neural; Muscle; Muscle; Neural; Parenchymal; Neural; Neural; Neural; Neural; Neural; Muscle; Muscle; Neural; Parenchymal; Neural; Neural; Neural; Neural; Neural; Muscle; Muscle; Neural; Parenchymal; Neural; Neural; Neural; Neural; Neural; Muscle; Muscle; Neural; Parenchymal; Neural; Neural; Neural	8; 23; 13; 14; 32; 38; 33; 9; 21; 8; 23; 13; 14; 32; 38; 33; 9; 21; 8; 23; 13; 14; 32; 38; 33; 9; 21; 8; 23; 13; 14; 32; 38; 33; 9; 21
dd_Smed_v4_31751_0_1	46	507	2.2e-08	-7.65	-6.75	21.7	kiaa1429 (RNAi)	NA	NA	NA	NA	NA	NA
dd_Smed_v4_18031_0_1	49	1920	1.1e-06	-5.97	-5.3	21.7	kiaa1429 (RNAi)	leucine-rich repeat, immunoglobulin-like and transmembrane domains 2 (LRIT2)	uc010qmc.2	1e-20	Human	Neural; Neural; Neural; Neural; Neural; Neural; Neural; Neural; Neural; Neural	20; 8; 18; 9; 21; 20; 8; 18; 9; 21
dd_Smed_v4_16546_0_1	147	1522	2.5e-13	-12.6	-11.1	21.6	kiaa1429 (RNAi)	NA	NA	NA	NA	Neural; Neural; Neural; Neural	21; 8; 21; 8
dd_Smed_v4_7841_0_1	1890	2438	5.2e-09	-8.28	-7.29	21.6	kiaa1429 (RNAi)	mannosyl (alpha-1,6-)-glycoprotein beta-1,6-N-acetyl-glucosaminyltransferase (MGAT5)	uc002ttw.4	0	Human	Cathepsin+ cell; Cathepsin+ cell; Cathepsin+ cell	17; 17; 17
dd_Smed_v4_4798_0_1	682	975	1.3e-07	-6.88	-6.08	21.6	kiaa1429 (RNAi)	NA	NA	NA	NA	Neural; Neural; Neural; Neural; Neural; Neural; Neural; Neural; Neural; Neural; Neural; Neural	23; 8; 20; 18; 9; 21; 23; 8; 20; 18; 9; 21
dd_Smed_v4_9799_0_1	1419	1713	6e-09	-8.22	-7.24	21.5	kiaa1429 (RNAi)	cholinergic receptor, nicotinic, alpha 3 (neuronal) (CHRNA3)	uc002bec.3	1e-107	Human	Neural; Neural; Neural; Neural; Muscle; Muscle; Parenchymal; Neural; Neural; Neural; Neural; Neural; Muscle; Muscle; Parenchymal; Neural; Neural; Neural; Neural; Neural; Muscle; Muscle; Parenchymal; Neural	21; 20; 8; 9; 13; 14; 38; 23; 21; 20; 8; 9; 13; 14; 38; 23; 21; 20; 8; 9; 13; 14; 38; 23
dd_Smed_v4_10760_0_1	1515	1809	4.7e-08	-7.33	-6.47	21.5	kiaa1429 (RNAi)	neuropilin (NRP) and tolloid (TLL)-like 2 (NETO2)	uc002eer.2	6e-20	Human	Muscle; Muscle; Muscle; Muscle	14; 13; 14; 13
dd_Smed_v4_8728_0_1	1875	2616	3.3e-06	-5.48	-4.87	21.5	kiaa1429 (RNAi)	glutamate receptor, ionotropic, AMPA 1 (GRIA1)6	uc011dcy.2	3e-13	Human	Epidermal; Epidermal	24; 24
dd_Smed_v4_16129_0_1	99	1382	1.3e-09	-8.87	-7.81	21.4	kiaa1429 (RNAi)	GCR056 (gcr056)	KX018869.1	0	Smed	NA	NA
dd_Smed_v4_4147_0_1	2563	3007	1.3e-14	-13.9	-12.3	21.2	kiaa1429 (RNAi)	calsyntenin 1 (CLSTN1)	uc010oag.2	3e-24	Human	Neural; Phyarnx; Neural; Epidermal; Neural; Phyarnx; Neural; Neural; Neural; Neural; Neural; Phyarnx; Neural; Epidermal; Neural; Phyarnx; Neural; Neural; Neural; Neural	8; 27; 1; 24; 18; 37; 21; 23; 34; 9; 8; 27; 1; 24; 18; 37; 21; 23; 34; 9
dd_Smed_v4_9217_0_1	441	1421	3.7e-09	-8.43	-7.42	21.2	kiaa1429 (RNAi)	NA	NA	NA	NA	Muscle; Muscle; Muscle; Muscle	13; 14; 13; 14
dd_Smed_v4_6365_0_1	2166	2512	0	0	0	21.1	kiaa1429 (RNAi)	ribosomal protein S6 kinase, 90kDa, polypeptide 3 (RPS6KA3)	uc004czu.3	0	Human	NA	NA
dd_Smed_v4_3376_0_1	1189	1586	1e-15	-15	-13.3	21.1	kiaa1429 (RNAi)	Rho GTPase activating protein 8 (ARHGAP8)	uc003bfk.3	2e-80	Human	Neural; Intestine; Epidermal; Cathepsin+ cell; Phyarnx; Protonephridia; Neural; Cathepsin+ cell; Phyarnx; Neural; Intestine; Epidermal; Cathepsin+ cell; Phyarnx; Protonephridia; Neural; Cathepsin+ cell; Phyarnx	9; 30; 24; 17; 27; 29; 20; 41; 37; 9; 30; 24; 17; 27; 29; 20; 41; 37
dd_Smed_v4_4124_0_1	3777	4175	7.9e-15	-14.1	-12.5	21.1	kiaa1429 (RNAi)	ATP-binding cassette, sub-family B (MDR/TAP), member 1 (ABCB1)	uc003uiz.2	0	Human	Neural; Neural; Neural; Parenchymal; Neural; Neural; Phyarnx; Epidermal; Neural; Neural; Neural; Parenchymal; Neural; Neural; Phyarnx; Epidermal	21; 23; 33; 38; 9; 20; 27; 24; 21; 23; 33; 38; 9; 20; 27; 24
dd_Smed_v4_7586_0_1	1797	2197	1e-12	-12	-10.6	21.1	kiaa1429 (RNAi)	NA	NA	NA	NA	Neural; Neural; Neural; Protonephridia; Neural; Epidermal; Neural; Neural; Neural; Neural; Protonephridia; Neural; Epidermal; Neural	9; 33; 18; 29; 23; 24; 20; 9; 33; 18; 29; 23; 24; 20
dd_Smed_v4_8463_0_1	148	889	1.3e-11	-10.9	-9.57	21.1	kiaa1429 (RNAi)	NA	uc004bhx.3	1e-37	Human	Muscle; Neural; Neural; Neural; Neural; Neural; Neural; Muscle; Neural; Neural; Neural; Neural; Neural; Neural	13; 18; 20; 9; 8; 33; 21; 13; 18; 20; 9; 8; 33; 21
dd_Smed_v4_14651_0_1	447	1293	5.6e-06	-5.25	-4.67	21.1	kiaa1429 (RNAi)	NA	NA	NA	NA	Neural; Neural; Neural; Neural	34; 9; 34; 9
dd_Smed_v4_14610_0_1	97	926	0.00043	-3.37	-2.93	21.1	kiaa1429 (RNAi)	potassium voltage-gated channel, Shab-related subfamily, member 1 (KCNB1)	uc002xus.1	2e-108	Human	Neural; Neural; Neural; Neural	36; 36; 36; 36
dd_Smed_v4_4992_0_1	1190	1935	5e-11	-10.3	-9.07	20.9	kiaa1429 (RNAi)	zinc finger, AN1-type domain 4 (ZFAND4)	uc001jco.4	9e-39	Human	Neural; Neural	9; 9
dd_Smed_v4_14317_0_1	2739	3387	4.3e-07	-6.37	-5.65	20.9	kiaa1429 (RNAi)	protocadherin 1 (PCDH1)	uc011dbf.2	2e-79	Human	Neural; Neural; Neural; Neural; Neural; Neural; Neural; Neural	8; 21; 8; 21; 8; 21; 8; 21
dd_Smed_v4_1886_0_1	2046	2596	0	0	0	20.8	kiaa1429 (RNAi)	fibrillin 2 (FBN2)	uc003kuv.2	6e-51	Human	Cathepsin+ cell; Phyarnx; Phyarnx; Epidermal; Cathepsin+ cell; Phyarnx; Phyarnx; Epidermal	31; 27; 37; 24; 31; 27; 37; 24
dd_Smed_v4_11725_0_1	4447	4898	3.1e-08	-7.51	-6.63	20.8	kiaa1429 (RNAi)	Ca++-dependent secretion activator (CADPS)	uc003dll.2	0	Human	Neural; Neural; Neural; Neural; Neural; Neural; Neural; Neural; Neural; Neural; Neural; Neural; Neural; Neural; Neural; Neural; Neural; Neural; Neural; Neural; Neural; Neural; Neural; Neural; Neural; Neural; Neural; Neural; Neural; Neural; Neural; Neural	18; 32; 9; 33; 8; 20; 21; 23; 18; 32; 9; 33; 8; 20; 21; 23; 18; 32; 9; 33; 8; 20; 21; 23; 18; 32; 9; 33; 8; 20; 21; 23
dd_Smed_v4_8548_0_1	2314	2955	0	0	0	20.7	kiaa1429 (RNAi)	neural cell adhesion molecule 2 (NCAM2)	uc002yld.2	6e-28	Human	Neural; Neural; Neural; Neural; Neural; Neural; Neural; Neural; Neural; Neural	9; 20; 23; 8; 21; 9; 20; 23; 8; 21
dd_Smed_v4_8061_0_1	2873	3171	6.3e-13	-12.2	-10.8	20.7	kiaa1429 (RNAi)	calsyntenin 1 (CLSTN1)	uc010oag.2	1e-25	Human	Muscle; Neural; Muscle; Neural; Muscle; Neural; Muscle; Neural	13; 9; 14; 21; 13; 9; 14; 21
dd_Smed_v4_2549_0_1	787	2165	6.6e-09	-8.18	-7.21	20.7	kiaa1429 (RNAi)	RUN and FYVE domain containing 2 (RUFY2)	uc001job.3	6e-83	Human	Cathepsin+ cell; Cathepsin+ cell; Cathepsin+ cell; Cathepsin+ cell	10; 17; 10; 17
dd_Smed_v4_8816_0_1	3139	3489	5e-13	-12.3	-10.9	20.5	kiaa1429 (RNAi)	glutamate receptor, ionotropic, kainate 2 (GRIK2)	uc003pqp.4	0	Human	Neural; Neural; Muscle; Muscle; Neural; Parenchymal; Neural; Neural; Neural; Neural; Neural; Muscle; Muscle; Neural; Parenchymal; Neural; Neural; Neural; Neural; Neural; Muscle; Muscle; Neural; Parenchymal; Neural; Neural; Neural; Neural; Neural; Muscle; Muscle; Neural; Parenchymal; Neural; Neural; Neural	8; 23; 13; 14; 32; 38; 33; 9; 21; 8; 23; 13; 14; 32; 38; 33; 9; 21; 8; 23; 13; 14; 32; 38; 33; 9; 21; 8; 23; 13; 14; 32; 38; 33; 9; 21
dd_Smed_v4_3075_0_1	766	1054	3.2e-10	-9.49	-8.34	20.5	kiaa1429 (RNAi)	kallikrein B, plasma (Fletcher factor) 1 (KLKB1)	uc011clc.2	3e-17	Human	Neural; Cathepsin+ cell; Neural; Cathepsin+ cell	32; 41; 32; 41
dd_Smed_v4_1200_0_1	50	649	0	0	0	20.4	kiaa1429 (RNAi)	NA	NA	NA	NA	Cathepsin+ cell; Epidermal; Cathepsin+ cell; Epidermal	31; 24; 31; 24
dd_Smed_v4_5855_0_1	147	983	0	0	0	20.4	kiaa1429 (RNAi)	yippee-like 3 (Drosophila) (YPEL3)	uc002dwm.3	7e-54	Human	Cathepsin+ cell; Cathepsin+ cell	10; 10
dd_Smed_v4_4306_0_1	728	1505	6.3e-14	-13.2	-11.7	20.4	kiaa1429 (RNAi)	NA	NA	NA	NA	Parenchymal; Cathepsin+ cell; Parenchymal; Cathepsin+ cell	12; 17; 12; 17
dd_Smed_v4_6208_0_1	1990	2488	1e-11	-11	-9.7	20.4	kiaa1429 (RNAi)	choline O-acetyltransferase (CHAT)S	uc001jia.2	1e-131	Human	Neural; Neural; Neural; Neural; Neural; Neural; Neural; Neural; Neural; Neural; Neural; Neural	23; 21; 1; 8; 9; 20; 23; 21; 1; 8; 9; 20
dd_Smed_v4_770_0_1	291	971	2.2e-09	-8.65	-7.61	20.4	kiaa1429 (RNAi)	NA	NA	NA	NA	Neural; Parenchymal; Protonephridia; Neural; Epidermal; Epidermal; Epidermal; Phyarnx; Phyarnx; Neural; Phyarnx; Epidermal; Neural; Parenchymal; Protonephridia; Neural; Epidermal; Epidermal; Epidermal; Phyarnx; Phyarnx; Neural; Phyarnx; Epidermal	21; 38; 40; 18; 24; 2; 11; 25; 37; 9; 27; 35; 21; 38; 40; 18; 24; 2; 11; 25; 37; 9; 27; 35
dd_Smed_v4_3993_0_1	1695	2145	0	0	0	20.3	kiaa1429 (RNAi)	otoferlin (OTOF)	uc010yla.2	8e-158	Human	Epidermal; Epidermal; Epidermal	24; 24; 24
dd_Smed_v4_20034_0_1	94	424	0.0001	-3.99	-3.51	20.3	kiaa1429 (RNAi)	TNF receptor-associated factor 3 (TRAF3)	uc001ymd.2	9e-18	Human	Neural; Neural	21; 21
dd_Smed_v4_7278_0_1	1592	1891	3.4e-08	-7.47	-6.59	20.2	kiaa1429 (RNAi)	KIAA0513 (KIAA0513)	uc002fit.3	2e-15	Human	Neural; Neural; Neural; Neural; Neural; Neural; Neural; Neural; Neural; Neural; Neural; Neural; Neural; Neural; Neural; Neural; Neural; Neural; Neural; Neural; Neural; Neural; Neural; Neural; Neural; Neural; Neural; Neural; Neural; Neural; Neural; Neural	1; 21; 18; 8; 20; 34; 9; 32; 1; 21; 18; 8; 20; 34; 9; 32; 1; 21; 18; 8; 20; 34; 9; 32; 1; 21; 18; 8; 20; 34; 9; 32
dd_Smed_v4_15435_0_1	97	683	7.9e-16	-15.1	-13.4	20.1	kiaa1429 (RNAi)	NA	NA	NA	NA	Neural; Neural	32; 32
dd_Smed_v4_1464_0_1	932	1326	1.9e-08	-7.71	-6.8	20.1	kiaa1429 (RNAi)	villin 1 (VIL1)	uc002vic.1	1e-58	Human	Epidermal; Epidermal; Epidermal; Epidermal; Epidermal; Epidermal	11; 24; 2; 11; 24; 2
dd_Smed_v4_13416_0_1	150	651	1.1e-05	-4.96	-4.41	20.1	kiaa1429 (RNAi)	potassium voltage-gated channel, Shab-related subfamily, member 2 (KCNB2)	uc003xzb.3	1e-141	Human	Neural; Neural; Muscle; Muscle; Neural; Neural; Muscle; Muscle; Neural; Neural; Muscle; Muscle; Neural; Neural; Muscle; Muscle; Neural; Neural; Muscle; Muscle	21; 36; 14; 13; 21; 36; 14; 13; 21; 36; 14; 13; 21; 36; 14; 13; 21; 36; 14; 13
dd_Smed_v4_5074_0_1	6014	6363	3.2e-14	-13.5	-11.9	20	kiaa1429 (RNAi)	dihydropyrimidine dehydrogenase (DPYD)	uc001drv.3	9e-20	Human	Neural; Neural; Neural; Muscle; Muscle; Neural; Neural; Parenchymal; Neural; Neural; Neural; Neural; Neural; Muscle; Muscle; Neural; Neural; Parenchymal; Neural; Neural	36; 21; 8; 13; 14; 9; 23; 38; 18; 20; 36; 21; 8; 13; 14; 9; 23; 38; 18; 20
dd_Smed_v4_6112_0_1	749	1049	3.2e-14	-13.5	-11.9	20	kiaa1429 (RNAi)	protein kinase, AMP-activated, beta 2 non-catalytic subunit (PRKAB2)	uc001epe.3	6e-40	Human	Neural; Phyarnx; Neural; Muscle; Neural; Neural; Phyarnx; Neural; Muscle; Neural	9; 27; 21; 13; 8; 9; 27; 21; 13; 8
dd_Smed_v4_489_0_2	3242	3891	2.6e-10	-9.59	-8.43	20	kiaa1429 (RNAi)	LPT (LPT)	KX681482.1	0	Smed	NA	NA
dd_Smed_v4_19180_0_1	99	1538	1.6e-07	-6.79	-6	20	kiaa1429 (RNAi)	leucine rich repeat containing 70 (LRRC70)	uc021xze.1	4e-23	Human	NA	NA
dd_Smed_v4_9832_0_1	1136	1384	3.4e-05	-4.47	-3.96	20	kiaa1429 (RNAi)	mannosidase, endo-alpha-like (MANEAL)	uc001cby.2	7e-97	Human	NA	NA
dd_Smed_v4_11578_0_1	97	972	4.9e-05	-4.31	-3.81	20	kiaa1429 (RNAi)	NA	NA	NA	NA	Neural; Neural; Neural; Neural	20; 21; 20; 21
dd_Smed_v4_6913_0_1	580	1305	6.9e-07	-6.16	-5.46	19.9	kiaa1429 (RNAi)	ring finger protein 11 (RNF11)	uc001csi.4	1e-32	Human	NA	NA
dd_Smed_v4_5233_0_1	678	1018	4e-13	-12.4	-10.9	19.8	kiaa1429 (RNAi)	NA	NA	NA	NA	Protonephridia; Protonephridia; Protonephridia; Protonephridia	29; 40; 29; 40
dd_Smed_v4_1566_0_1	2178	2575	6.2e-09	-8.21	-7.23	19.8	kiaa1429 (RNAi)	prohormone convertase 2	BK007043.1	0	Smed	Neural; Neural; Neural; Neural; Neural; Neural; Neural; Neural; Neural; Neural; Neural; Neural; Neural; Neural; Neural; Neural; Neural; Neural; Neural; Neural; Neural; Neural; Neural; Neural	33; 21; 8; 23; 20; 9; 33; 21; 8; 23; 20; 9; 33; 21; 8; 23; 20; 9; 33; 21; 8; 23; 20; 9
dd_Smed_v4_5869_0_1	994	1293	2.2e-06	-5.66	-5.03	19.8	kiaa1429 (RNAi)	suppressor of cytokine signaling 6 (SOCS6)	uc021ulj.1	2e-26	Human	NA	NA
dd_Smed_v4_2627_0_1	1925	2123	0	0	0	19.7	kiaa1429 (RNAi)	myosin regulatory light chain interacting protein (MYLIP)	uc003nbq.3	1e-64	Human	Parenchymal; Parenchymal; Parenchymal; Parenchymal; Parenchymal; Parenchymal	12; 12; 12; 12; 12; 12
dd_Smed_v4_7316_0_1	1949	2300	3.2e-11	-10.5	-9.23	19.7	kiaa1429 (RNAi)	mitfl-2 protein (mitfl-2)	KF487118.1	0	Smed	Protonephridia; Epidermal; Neural; Protonephridia; Epidermal; Neural; Protonephridia; Epidermal; Neural	29; 24; 9; 29; 24; 9; 29; 24; 9
dd_Smed_v4_8579_0_1	2634	2983	4.2e-10	-9.38	-8.24	19.7	kiaa1429 (RNAi)	neuropilin (NRP) and tolloid (TLL)-like 2 (NETO2)	uc002eer.2	5e-19	Human	Muscle; Muscle; Muscle; Muscle	14; 13; 14; 13
dd_Smed_v4_10066_0_1	2140	2787	8.1e-10	-9.09	-7.99	19.7	kiaa1429 (RNAi)	ecotropic viral integration site 5-like (EVI5L)	uc010xjz.2	1e-134	Human	Neural; Neural; Neural; Neural; Cathepsin+ cell; Protonephridia; Muscle; Neural; Neural; Neural; Neural; Cathepsin+ cell; Protonephridia; Muscle	20; 21; 8; 9; 17; 29; 13; 20; 21; 8; 9; 17; 29; 13
dd_Smed_v4_10016_0_1	2344	3642	2.2e-08	-7.65	-6.75	19.7	kiaa1429 (RNAi)	zinc finger, MIZ-type containing 2 (ZMIZ2)	uc003tlr.3	6e-27	Human	Neural; Neural; Neural; Neural	9; 9; 9; 9
dd_Smed_v4_11010_0_1	1266	1511	3.5e-06	-5.45	-4.84	19.7	kiaa1429 (RNAi)	NA	uc001fmh.1	4e-17	Human	Neural; Neural; Neural; Neural; Neural; Neural; Neural; Neural; Neural; Neural; Neural; Neural; Neural; Neural; Neural; Neural; Neural; Neural	32; 18; 20; 36; 8; 9; 32; 18; 20; 36; 8; 9; 32; 18; 20; 36; 8; 9
dd_Smed_v4_16023_0_1	692	1336	1.3e-05	-4.89	-4.34	19.7	kiaa1429 (RNAi)	NA	NA	NA	NA	NA	NA
dd_Smed_v4_6180_0_1	1810	2153	3.5e-05	-4.46	-3.95	19.7	kiaa1429 (RNAi)	neuroligin 4, Y-linked (NLGN4Y)	uc004fth.2	8e-20	Human	Neural; Neural; Neural; Parenchymal; Parenchymal; Neural; Neural; Neural; Neural; Neural; Neural; Parenchymal; Parenchymal; Neural; Neural; Neural; Neural; Neural; Neural; Parenchymal; Parenchymal; Neural; Neural; Neural; Neural; Neural; Neural; Parenchymal; Parenchymal; Neural; Neural; Neural	8; 20; 18; 12; 38; 9; 21; 33; 8; 20; 18; 12; 38; 9; 21; 33; 8; 20; 18; 12; 38; 9; 21; 33; 8; 20; 18; 12; 38; 9; 21; 33
dd_Smed_v4_10072_0_1	1527	2316	0	0	0	19.6	kiaa1429 (RNAi)	NA	uc001anq.1	3e-51	Human	Protonephridia; Protonephridia; Epidermal; Neural; Protonephridia; Protonephridia; Protonephridia; Epidermal; Neural; Protonephridia	29; 26; 24; 32; 40; 29; 26; 24; 32; 40
dd_Smed_v4_647_1_1	787	1330	0	0	0	19.6	kiaa1429 (RNAi)	glycogenin 1 (GYG1)	uc003ewo.3	3e-115	Human	Muscle; Muscle; Muscle; Muscle	14; 13; 14; 13
dd_Smed_v4_11285_0_1	1430	2220	2.5e-10	-9.61	-8.44	19.6	kiaa1429 (RNAi)	Smed-NDK	GU592830.1	0	Smed	Muscle; Muscle; Neural; Muscle; Muscle; Neural	14; 13; 21; 14; 13; 21
dd_Smed_v4_8408_0_1	249	897	6.3e-12	-11.2	-9.87	19.5	kiaa1429 (RNAi)	G protein-coupled receptor 158 (GPR158)	uc001isj.3	7e-64	Human	Neural; Muscle; Neural; Muscle; Neural; Neural; Muscle; Neural; Muscle; Neural; Neural; Muscle; Neural; Muscle; Neural; Neural; Muscle; Neural; Muscle; Neural	8; 13; 9; 14; 21; 8; 13; 9; 14; 21; 8; 13; 9; 14; 21; 8; 13; 9; 14; 21
dd_Smed_v4_9671_0_1	2278	2675	1e-11	-11	-9.69	19.5	kiaa1429 (RNAi)	CEP78	JQ036187.1	0	Smed	Neural; Phyarnx; Neural; Epidermal; Neural; Neural; Phyarnx; Neural; Epidermal; Neural	20; 27; 21; 24; 9; 20; 27; 21; 24; 9
dd_Smed_v4_15280_0_1	298	995	5e-11	-10.3	-9.05	19.5	kiaa1429 (RNAi)	NA	NA	NA	NA	NA	NA
dd_Smed_v4_419_0_1	545	893	5e-11	-10.3	-9.02	19.5	kiaa1429 (RNAi)	RAB7A, member RAS oncogene family (RAB7A)	uc003eks.1	5e-102	Human	Epidermal; Cathepsin+ cell; Intestine; Cathepsin+ cell; Protonephridia; Cathepsin+ cell; Cathepsin+ cell; Cathepsin+ cell; Epidermal; Cathepsin+ cell; Intestine; Cathepsin+ cell; Protonephridia; Cathepsin+ cell; Cathepsin+ cell; Cathepsin+ cell	24; 28; 30; 39; 29; 17; 10; 41; 24; 28; 30; 39; 29; 17; 10; 41
dd_Smed_v4_21319_0_1	547	1144	1.5e-08	-7.83	-6.9	19.5	kiaa1429 (RNAi)	NA	uc001lys.3	8e-30	Human	NA	NA
dd_Smed_v4_316_0_1	2367	2713	7.6e-06	-5.12	-4.55	19.5	kiaa1429 (RNAi)	GTPase activating protein (SH3 domain) binding protein 1 (G3BP1)	uc003lum.3	1e-22	Human	NA	NA
dd_Smed_v4_13687_0_1	2093	3040	1.2e-09	-8.92	-7.85	19.4	kiaa1429 (RNAi)	KIAA1217 (KIAA1217)	uc001irs.3	2e-10	Human	Neural; Neural; Neural; Neural; Neural; Neural	9; 21; 8; 9; 21; 8
dd_Smed_v4_4677_0_1	94	566	1e-06	-5.99	-5.32	19.4	kiaa1429 (RNAi)	NA	NA	NA	NA	Epidermal; Phyarnx; Phyarnx; Epidermal; Phyarnx; Phyarnx	24; 27; 37; 24; 27; 37
dd_Smed_v4_1640_0_1	3571	3920	0	0	0	19.3	kiaa1429 (RNAi)	ATPase type 13A3 (ATP13A3)	uc003fty.4	0	Human	Cathepsin+ cell; Protonephridia; Cathepsin+ cell; Protonephridia; Cathepsin+ cell; Protonephridia; Cathepsin+ cell; Protonephridia	39; 29; 17; 26; 39; 29; 17; 26
dd_Smed_v4_12172_0_1	291	730	4.9e-09	-8.31	-7.31	19.3	kiaa1429 (RNAi)	NA	uc011lyk.2	6e-61	Human	Neural; Muscle; Neural; Neural; Muscle; Neural	20; 14; 21; 20; 14; 21
dd_Smed_v4_10864_0_1	149	1944	1.5e-07	-6.82	-6.03	19.3	kiaa1429 (RNAi)	NA	NA	NA	NA	Neural; Neural; Neural; Neural; Neural; Neural; Neural; Neural; Neural; Neural	33; 18; 20; 9; 21; 33; 18; 20; 9; 21
dd_Smed_v4_8627_0_1	3298	3649	3.2e-14	-13.5	-11.9	19.2	kiaa1429 (RNAi)	chromosome 1 open reading frame 173 (C1orf173)	uc001dgi.4	3e-26	Human	Neural; Protonephridia; Neural; Epidermal; Phyarnx; Neural; Neural; Neural; Neural; Neural; Protonephridia; Neural; Epidermal; Phyarnx; Neural; Neural; Neural; Neural	23; 29; 20; 24; 27; 21; 33; 18; 9; 23; 29; 20; 24; 27; 21; 33; 18; 9
dd_Smed_v4_4462_0_1	1970	2463	4e-12	-11.4	-10.1	19.2	kiaa1429 (RNAi)	docking protein 2, 56kDa (DOK2)	uc003wzx.1	2e-09	Human	Neural; Neural; Neural; Neural; Neural; Neural; Neural; Neural	36; 8; 36; 8; 36; 8; 36; 8
dd_Smed_v4_14861_0_1	1726	2566	3.5e-09	-8.46	-7.44	19.2	kiaa1429 (RNAi)	NA	NA	NA	NA	NA	NA
dd_Smed_v4_10778_0_1	397	943	6.3e-08	-7.2	-6.35	19.2	kiaa1429 (RNAi)	DIRAS family, GTP-binding RAS-like 2 (DIRAS2)	uc022bjs.1	2e-82	Human	NA	NA
dd_Smed_v4_8948_0_1	331	615	7.4e-08	-7.13	-6.29	19.2	kiaa1429 (RNAi)	NA	NA	NA	NA	Neural; Neural; Neural; Neural; Neural; Neural; Neural; Neural; Neural; Neural	20; 8; 21; 9; 18; 20; 8; 21; 9; 18
dd_Smed_v4_6573_0_1	5982	6781	1.6e-07	-6.8	-6.02	19.2	kiaa1429 (RNAi)	ciliary rootlet coiled-coil, rootletin (CROCC)	uc001azt.2	0	Human	Neural; Neural; Neural; Neural; Phyarnx; Neural; Protonephridia; Neural; Epidermal; Neural; Neural; Neural; Neural; Phyarnx; Neural; Protonephridia; Neural; Epidermal; Neural; Neural; Neural; Neural; Phyarnx; Neural; Protonephridia; Neural; Epidermal; Neural; Neural; Neural; Neural; Phyarnx; Neural; Protonephridia; Neural; Epidermal	18; 21; 20; 23; 27; 9; 29; 33; 24; 18; 21; 20; 23; 27; 9; 29; 33; 24; 18; 21; 20; 23; 27; 9; 29; 33; 24; 18; 21; 20; 23; 27; 9; 29; 33; 24
dd_Smed_v4_9063_0_1	2648	3198	1.7e-05	-4.78	-4.25	19.2	kiaa1429 (RNAi)	NA	NA	NA	NA	Muscle; Neural; Neural; Muscle; Parenchymal; Neural; Neural; Neural; Neural; Neural; Neural; Neural; Neural; Neural; Muscle; Parenchymal; Muscle; Neural; Neural; Muscle; Parenchymal; Neural; Neural; Neural; Neural; Neural; Neural; Neural; Neural; Neural; Muscle; Parenchymal; Muscle; Neural; Neural; Muscle; Parenchymal; Neural; Neural; Neural; Neural; Neural; Neural; Neural; Neural; Neural; Muscle; Parenchymal	14; 34; 1; 13; 12; 21; 32; 36; 9; 18; 20; 33; 23; 8; 16; 38; 14; 34; 1; 13; 12; 21; 32; 36; 9; 18; 20; 33; 23; 8; 16; 38; 14; 34; 1; 13; 12; 21; 32; 36; 9; 18; 20; 33; 23; 8; 16; 38
dd_Smed_v4_13717_0_1	448	1842	1.8e-05	-4.75	-4.22	19.2	kiaa1429 (RNAi)	potassium voltage-gated channel, shaker-related subfamily, member 3 (KCNA3)	uc001dzv.1	2e-170	Human	NA	NA
dd_Smed_v4_12969_0_1	2024	2272	0.00011	-3.96	-3.49	19.2	kiaa1429 (RNAi)	coiled-coil domain containing 41 (CCDC41)	uc001tde.3	1e-43	Human	Neural; Phyarnx; Neural; Protonephridia; Neural; Neural; Neural; Phyarnx; Neural; Protonephridia; Neural; Neural	9; 27; 18; 29; 21; 20; 9; 27; 18; 29; 21; 20
dd_Smed_v4_1233_0_1	1330	2119	0	0	0	19.1	kiaa1429 (RNAi)	microtubule associated serine/threonine kinase family member 4 (MAST4)	uc021xzk.1	8e-24	Human	Neural; Cathepsin+ cell; Neural; Intestine; Neural; Cathepsin+ cell; Neural; Intestine	23; 10; 8; 30; 23; 10; 8; 30
dd_Smed_v4_3059_0_1	1292	1740	0	0	0	19.1	kiaa1429 (RNAi)	carboxypeptidase E (CPE)	uc003irg.4	7e-118	Human	Neural; Neural; Neural; Neural; Neural; Neural; Neural; Neural; Neural; Neural	21; 8; 20; 23; 9; 21; 8; 20; 23; 9
dd_Smed_v4_3881_1_1	1098	1448	3.2e-13	-12.5	-11	19.1	kiaa1429 (RNAi)	transmembrane protein 184B (TMEM184B)	uc003avg.2	6e-144	Human	Neural; Neural; Neural; Neural; Neural; Neural; Neural; Neural; Neural; Neural; Neural; Neural; Neural; Neural	9; 33; 18; 21; 20; 23; 8; 9; 33; 18; 21; 20; 23; 8
dd_Smed_v4_5746_0_1	245	1620	1.9e-08	-7.71	-6.8	19.1	kiaa1429 (RNAi)	stomatin (EPB72)-like 3 (STOML3)	uc001uwx.3	8e-91	Human	Neural; Muscle; Parenchymal; Neural; Neural; Muscle; Neural; Neural; Neural; Muscle; Neural; Muscle; Parenchymal; Neural; Muscle; Parenchymal; Neural; Neural; Muscle; Neural; Neural; Neural; Muscle; Neural; Muscle; Parenchymal	20; 7; 12; 18; 34; 14; 1; 9; 8; 13; 21; 16; 38; 20; 7; 12; 18; 34; 14; 1; 9; 8; 13; 21; 16; 38
dd_Smed_v4_2920_0_1	143	860	1.9e-08	-7.71	-6.8	19	kiaa1429 (RNAi)	NA	NA	NA	NA	Intestine; Protonephridia; Protonephridia; Intestine; Protonephridia; Protonephridia; Intestine; Protonephridia; Protonephridia	43; 26; 29; 43; 26; 29; 43; 26; 29
dd_Smed_v4_10687_0_1	684	1075	8.5e-06	-5.07	-4.51	19	kiaa1429 (RNAi)	NA	NA	NA	NA	Neural; Neural; Neural; Neural; Neural; Neural; Neural; Neural; Neural; Neural; Neural; Neural	18; 21; 33; 18; 21; 33; 18; 21; 33; 18; 21; 33
dd_Smed_v4_21902_0_1	636	980	4.9e-05	-4.31	-3.81	19	kiaa1429 (RNAi)	NA	NA	NA	NA	Neural; Neural; Neural; Neural	21; 9; 21; 9
dd_Smed_v4_3377_0_1	398	748	5e-11	-10.3	-9.07	18.9	kiaa1429 (RNAi)	NA	uc004dyr.1	2e-71	Human	NA	NA
dd_Smed_v4_9412_0_1	244	829	6.3e-07	-6.2	-5.5	18.9	kiaa1429 (RNAi)	NA	NA	NA	NA	NA	NA
dd_Smed_v4_10334_0_1	1747	2047	1.5e-10	-9.83	-8.64	18.8	kiaa1429 (RNAi)	butyrylcholinesterase (BCHE)	uc003fem.4	1e-100	Human	Neural; Neural; Neural; Neural; Neural; Neural; Neural; Neural	9; 8; 21; 20; 9; 8; 21; 20
dd_Smed_v4_2588_0_1	571	906	1e-09	-9	-7.91	18.8	kiaa1429 (RNAi)	bak-1	JN621808.1	0	Smed	NA	NA
dd_Smed_v4_13733_0_1	48	628	1.1e-08	-7.97	-7.03	18.8	kiaa1429 (RNAi)	NA	NA	NA	NA	NA	NA
dd_Smed_v4_20646_0_1	49	1087	9.3e-07	-6.03	-5.35	18.8	kiaa1429 (RNAi)	NA	NA	NA	NA	Neural; Neural; Neural; Neural	8; 8; 8; 8
dd_Smed_v4_4076_1_1	2532	2930	1.3e-13	-12.9	-11.4	18.7	kiaa1429 (RNAi)	chloride channel, voltage-sensitive 3 (CLCN3)b	uc003isi.3	0	Human	NA	NA
dd_Smed_v4_2611_0_1	1431	1778	0	0	0	18.6	kiaa1429 (RNAi)	poly (ADP-ribose) polymerase family, member 3 (PARP3)	uc003dbz.3	4e-106	Human	Neural; Phyarnx; Neural; Neural; Neural; Phyarnx; Neural; Epidermal; Neural; Neural; Phyarnx; Neural; Neural; Neural; Phyarnx; Neural; Epidermal; Neural	21; 37; 8; 33; 18; 27; 9; 24; 20; 21; 37; 8; 33; 18; 27; 9; 24; 20
dd_Smed_v4_351_0_1	2842	3142	0	0	0	18.6	kiaa1429 (RNAi)	protease, serine, 12 (neurotrypsin, motopsin) (PRSS12)	uc003ica.2	2e-33	Human	Epidermal; Epidermal; Epidermal; Epidermal	35; 24; 35; 24
dd_Smed_v4_5576_0_1	425	710	2e-13	-12.7	-11.2	18.6	kiaa1429 (RNAi)	NA	NA	NA	NA	Neural; Neural; Neural; Neural; Neural; Neural; Neural; Neural	8; 34; 20; 9; 8; 34; 20; 9
dd_Smed_v4_475_0_1	1783	2180	1.6e-11	-10.8	-9.48	18.6	kiaa1429 (RNAi)	NA	uc021vta.1	2e-23	Human	Muscle; Muscle; Muscle; Muscle; Muscle; Muscle; Muscle; Muscle	13; 16; 14; 7; 13; 16; 14; 7
dd_Smed_v4_1161_0_1	12346	12797	2e-09	-8.69	-7.64	18.6	kiaa1429 (RNAi)	hypothetical protein Smed-him-4	KY348666.1	0	Smed	Muscle; Muscle; Muscle; Muscle; Muscle; Muscle; Muscle; Muscle	13; 14; 16; 7; 13; 14; 16; 7
dd_Smed_v4_10375_0_1	1986	2235	3.2e-09	-8.5	-7.48	18.6	kiaa1429 (RNAi)	synaptotagmin-like 3 (SYTL3)	uc003qrr.3	2e-15	Human	Neural; Neural; Neural; Neural; Neural; Neural; Neural; Neural; Neural; Neural	21; 9; 32; 33; 20; 21; 9; 32; 33; 20
dd_Smed_v4_8443_0_1	1447	1747	3e-08	-7.53	-6.64	18.6	kiaa1429 (RNAi)	tumor protein p53 binding protein, 2 (TP53BP2)	uc010puz.2	6e-54	Human	Neural; Neural; Neural	21; 21; 21
dd_Smed_v4_3333_0_1	888	1185	1.3e-14	-13.9	-12.3	18.5	kiaa1429 (RNAi)	NA	NA	NA	NA	Cathepsin+ cell; Muscle; Neural; Neural; Cathepsin+ cell; Muscle; Neural; Neural	31; 13; 21; 8; 31; 13; 21; 8
dd_Smed_v4_10399_0_1	100	1349	7.9e-11	-10.1	-8.92	18.5	kiaa1429 (RNAi)	GCR158 (gcr158)	KX018952.1	0	Smed	Cathepsin+ cell; Muscle; Muscle; Cathepsin+ cell; Muscle; Muscle	10; 13; 16; 10; 13; 16
dd_Smed_v4_12159_0_1	146	486	1.5e-10	-9.83	-8.64	18.5	kiaa1429 (RNAi)	NA	NA	NA	NA	NA	NA
dd_Smed_v4_6676_0_1	434	772	1.2e-09	-8.93	-7.85	18.5	kiaa1429 (RNAi)	NA	NA	NA	NA	NA	NA
dd_Smed_v4_15637_0_1	839	1727	5.1e-09	-8.29	-7.3	18.5	kiaa1429 (RNAi)	transmembrane protein 26 (TMEM26)	uc001jlo.2	1e-17	Human	Neural; Neural; Neural; Neural	32; 18; 32; 18
dd_Smed_v4_11502_0_1	49	1214	1.2e-08	-7.92	-6.98	18.5	kiaa1429 (RNAi)	NA	NA	NA	NA	Muscle; Muscle	13; 13
dd_Smed_v4_2950_0_1	437	777	2.5e-08	-7.6	-6.71	18.5	kiaa1429 (RNAi)	CD164 molecule, sialomucin (CD164)	uc003pte.3	7e-07	Human	Parenchymal; Neural; Parenchymal; Neural	12; 32; 12; 32
dd_Smed_v4_11255_0_1	95	666	1.6e-07	-6.8	-6.01	18.5	kiaa1429 (RNAi)	NA	NA	NA	NA	Neural; Neural; Neural; Neural; Neural; Neural; Neural; Neural; Neural; Neural	9; 20; 18; 8; 21; 9; 20; 18; 8; 21
dd_Smed_v4_9315_0_1	150	2198	4.3e-07	-6.37	-5.64	18.5	kiaa1429 (RNAi)	NA	NA	NA	NA	Muscle; Muscle; Neural; Parenchymal; Muscle; Muscle; Neural; Parenchymal	13; 14; 32; 38; 13; 14; 32; 38
dd_Smed_v4_11304_0_1	931	1128	9.8e-07	-6.01	-5.33	18.5	kiaa1429 (RNAi)	RNA binding motif protein 24 (RBM24)	uc003nby.4	7e-45	Human	Neural; Epidermal; Epidermal; Neural; Neural; Epidermal; Epidermal; Neural; Neural; Epidermal; Epidermal; Neural	33; 11; 2; 20; 33; 11; 2; 20; 33; 11; 2; 20
dd_Smed_v4_13823_0_1	2667	3360	5e-06	-5.3	-4.71	18.5	kiaa1429 (RNAi)	delta-like 1 (Drosophila) (DLL1)	uc003qxm.3	2e-84	Human	Phyarnx; Phyarnx; Phyarnx; Phyarnx; Phyarnx	37; 37; 37; 37; 37
dd_Smed_v4_9206_0_1	92	463	9.3e-06	-5.03	-4.47	18.5	kiaa1429 (RNAi)	NA	NA	NA	NA	Epidermal; Phyarnx; Phyarnx; Epidermal; Phyarnx; Phyarnx	24; 27; 37; 24; 27; 37
dd_Smed_v4_15391_0_1	149	997	0	0	0	18.4	kiaa1429 (RNAi)	NA	NA	NA	NA	NA	NA
dd_Smed_v4_9098_0_1	1722	1920	1.3e-06	-5.9	-5.24	18.4	kiaa1429 (RNAi)	NIMA-related kinase 11 (NEK11)	uc003enx.3	4e-96	Human	Phyarnx; Epidermal; Phyarnx; Epidermal	27; 24; 27; 24
dd_Smed_v4_6990_0_1	1980	2377	3.2e-15	-14.5	-12.9	18.3	kiaa1429 (RNAi)	protein tyrosine phosphatase, receptor type, N polypeptide 2 (PTPRN2)	uc003wnr.3	3e-118	Human	Neural; Neural; Neural; Neural; Neural; Neural; Neural; Neural; Neural; Neural; Neural; Neural; Neural; Neural; Neural; Neural	21; 9; 32; 23; 33; 20; 8; 18; 21; 9; 32; 23; 33; 20; 8; 18
dd_Smed_v4_5653_0_1	1028	1421	2.5e-14	-13.6	-12.1	18.3	kiaa1429 (RNAi)	Ras-related GTP binding D (RRAGD)	uc003pnd.4	6e-127	Human	NA	NA
dd_Smed_v4_3195_0_1	2482	2980	5e-13	-12.3	-10.9	18.3	kiaa1429 (RNAi)	NA	NA	NA	NA	Phyarnx; Protonephridia; Phyarnx; Protonephridia; Phyarnx; Protonephridia	27; 29; 27; 29; 27; 29
dd_Smed_v4_7780_0_1	248	1293	1.9e-07	-6.72	-5.95	18.3	kiaa1429 (RNAi)	UDP-Gal:betaGlcNAc beta 1,3-galactosyltransferase, polypeptide 5 (B3GALT5)	uc021wjj.1	4e-18	Human	Neural; Neural	8; 8
dd_Smed_v4_6118_0_1	199	1243	4.8e-07	-6.32	-5.61	18.3	kiaa1429 (RNAi)	UDP-GlcNAc:betaGal beta-1,3-N-acetylglucosaminyltransferase 9 (B3GNT9)	uc021tka.1	4e-24	Human	Protonephridia; Phyarnx; Phyarnx; Protonephridia; Phyarnx; Phyarnx	26; 27; 37; 26; 27; 37
dd_Smed_v4_2538_0_1	1636	1984	1.6e-15	-14.8	-13.2	18.2	kiaa1429 (RNAi)	protein kinase, AMP-activated, alpha 2 catalytic subunit (PRKAA2)	uc001cyk.4	0	Human	Neural; Neural; Neural	21; 21; 21
dd_Smed_v4_6467_0_1	3134	3334	3.2e-11	-10.5	-9.23	18.2	kiaa1429 (RNAi)	protocadherin 9 (PCDH9)	uc001vin.3	2e-56	Human	Muscle; Neural; Muscle; Neural; Muscle; Neural; Muscle; Neural	13; 20; 13; 20; 13; 20; 13; 20
dd_Smed_v4_6041_0_1	240	769	2.1e-07	-6.67	-5.9	18.2	kiaa1429 (RNAi)	NA	NA	NA	NA	Phyarnx; Epidermal; Phyarnx; Phyarnx; Epidermal; Phyarnx	37; 24; 27; 37; 24; 27
dd_Smed_v4_6252_0_1	288	769	2.8e-07	-6.56	-5.81	18.2	kiaa1429 (RNAi)	NA	NA	NA	NA	Protonephridia; Neural; Neural; Muscle; Muscle; Protonephridia; Neural; Neural; Protonephridia; Neural; Neural; Muscle; Muscle; Protonephridia; Neural; Neural	29; 9; 20; 14; 13; 40; 21; 8; 29; 9; 20; 14; 13; 40; 21; 8
dd_Smed_v4_5596_0_1	1915	2260	1e-06	-5.98	-5.31	18.2	kiaa1429 (RNAi)	hypothetical protein Smed-vldlr	KY348684.1	0	Smed	Neural; Neural; Parenchymal; Epidermal; Neural; Neural; Parenchymal; Epidermal; Neural; Neural; Parenchymal; Epidermal; Neural; Neural; Parenchymal; Epidermal; Neural; Neural; Parenchymal; Epidermal	20; 21; 38; 24; 20; 21; 38; 24; 20; 21; 38; 24; 20; 21; 38; 24; 20; 21; 38; 24
dd_Smed_v4_12504_0_1	441	1571	1.3e-09	-8.89	-7.82	18.1	kiaa1429 (RNAi)	NA	NA	NA	NA	Neural; Neural; Neural; Neural; Neural; Neural	32; 36; 21; 32; 36; 21
dd_Smed_v4_9154_0_1	99	1142	9.8e-08	-7.01	-6.2	18.1	kiaa1429 (RNAi)	NA	NA	NA	NA	Neural; Muscle; Neural; Muscle	8; 14; 8; 14
dd_Smed_v4_854_0_8	439	781	1.3e-14	-13.9	-12.3	18	kiaa1429 (RNAi)	RAB1B, member RAS oncogene family (RAB1B)	uc001ohf.3	1e-111	Human	NA	NA
dd_Smed_v4_2388_0_1	735	1128	4e-13	-12.4	-11	18	kiaa1429 (RNAi)	palmitoyl-protein thioesterase 1 (PPT1)	uc001cfb.2	2e-115	Human	Cathepsin+ cell; Cathepsin+ cell; Intestine; Epidermal; Cathepsin+ cell; Cathepsin+ cell; Cathepsin+ cell; Cathepsin+ cell; Cathepsin+ cell; Intestine; Epidermal; Cathepsin+ cell; Cathepsin+ cell; Cathepsin+ cell	28; 39; 30; 24; 17; 10; 41; 28; 39; 30; 24; 17; 10; 41
dd_Smed_v4_6167_0_1	1139	1585	6.6e-10	-9.18	-8.07	18	kiaa1429 (RNAi)	GNAS complex locus (GNAS)7	uc002yaa.3	0	Human	Neural; Neural; Neural; Neural	33; 8; 33; 8
dd_Smed_v4_4193_0_1	4657	5203	1.7e-09	-8.78	-7.73	18	kiaa1429 (RNAi)	supervillin (SVIL)	uc010qdw.1	3e-157	Human	Intestine; Neural; Muscle; Neural; Muscle; Muscle; Intestine; Neural; Muscle; Neural; Muscle; Muscle	30; 32; 13; 33; 16; 14; 30; 32; 13; 33; 16; 14
dd_Smed_v4_13870_0_1	673	1059	1.2e-08	-7.92	-6.98	18	kiaa1429 (RNAi)	NA	NA	NA	NA	Neural; Neural	21; 21
dd_Smed_v4_14315_0_1	740	1136	2.6e-07	-6.58	-5.83	18	kiaa1429 (RNAi)	NA	NA	NA	NA	NA	NA
dd_Smed_v4_26758_0_1	49	1187	2.6e-06	-5.59	-4.97	18	kiaa1429 (RNAi)	phosphodiesterase 1C, calmodulin-dependent 70kDa (PDE1C)	uc003tcs.3	5e-134	Human	NA	NA
dd_Smed_v4_8543_0_1	99	1639	4.3e-06	-5.37	-4.77	18	kiaa1429 (RNAi)	protocadherin 1 (PCDH1)	uc011dbf.2	3e-74	Human	Neural; Neural; Neural; Neural; Neural; Neural; Neural; Neural; Neural; Neural; Neural; Neural; Neural; Neural; Neural; Neural	36; 21; 9; 8; 36; 21; 9; 8; 36; 21; 9; 8; 36; 21; 9; 8
dd_Smed_v4_9475_0_1	2427	3419	1.3e-14	-13.9	-12.3	17.9	kiaa1429 (RNAi)	death-associated protein kinase 1 (DAPK1)	uc011lth.2	1e-119	Human	Neural; Neural; Neural; Neural; Neural; Neural; Neural; Neural; Neural; Neural; Neural; Neural; Neural; Neural; Neural; Neural; Neural; Neural	21; 9; 36; 1; 18; 33; 8; 20; 23; 21; 9; 36; 1; 18; 33; 8; 20; 23
dd_Smed_v4_5826_0_1	1671	2261	7.8e-08	-7.11	-6.28	17.9	kiaa1429 (RNAi)	phosphatase and actin regulator 4 (PHACTR4)	uc001bpx.3	1e-41	Human	Neural; Neural; Neural; Neural; Neural; Neural; Neural; Neural; Neural; Neural	23; 20; 18; 33; 21; 23; 20; 18; 33; 21
dd_Smed_v4_3963_0_1	498	748	1.5e-07	-6.83	-6.04	17.9	kiaa1429 (RNAi)	NA	NA	NA	NA	Neural; Neural; Neural; Neural	21; 8; 21; 8
dd_Smed_v4_13931_0_1	1324	1718	2.1e-06	-5.68	-5.04	17.9	kiaa1429 (RNAi)	NA	NA	NA	NA	Neural; Neural; Neural; Neural; Neural; Neural; Neural; Neural; Neural; Neural; Neural; Neural	8; 9; 21; 8; 9; 21; 8; 9; 21; 8; 9; 21
dd_Smed_v4_1274_1_1	99	890	3e-06	-5.53	-4.91	17.9	kiaa1429 (RNAi)	eukaryotic translation initiation factor 5B (EIF5B)	uc002tab.3	0	Human	NA	NA
dd_Smed_v4_1526_0_1	196	1223	0	0	0	17.8	kiaa1429 (RNAi)	protein phosphatase 1, regulatory subunit 3B (PPP1R3B)	uc022arp.1	5e-17	Human	Neural; Epidermal; Muscle; Muscle; Neural; Epidermal; Muscle; Muscle	21; 24; 14; 13; 21; 24; 14; 13
dd_Smed_v4_13973_0_1	5241	5791	5e-11	-10.3	-9.04	17.8	kiaa1429 (RNAi)	scna-1 (scna-1)	KJ187191.1	0	Smed	Neural; Neural; Neural; Neural	8; 32; 8; 32
dd_Smed_v4_16527_0_1	49	1281	1.2e-08	-7.93	-7	17.8	kiaa1429 (RNAi)	GCR102 (gcr102)	KX018905.1	0	Smed	NA	NA
dd_Smed_v4_5193_0_1	337	674	8.3e-08	-7.08	-6.25	17.8	kiaa1429 (RNAi)	PLAC8-like 1 (PLAC8L1)	uc003lnv.3	1e-12	Human	Parenchymal; Neural; Parenchymal; Parenchymal; Neural; Parenchymal	12; 9; 38; 12; 9; 38
dd_Smed_v4_10640_0_1	149	798	3.5e-06	-5.45	-4.85	17.8	kiaa1429 (RNAi)	major facilitator superfamily domain containing 6 (MFSD6)	uc002urz.2	9e-101	Human	Neural; Neural; Neural; Neural; Neural; Neural; Neural; Neural; Neural; Neural; Neural; Neural; Neural; Neural; Neural; Neural; Neural; Neural; Neural; Neural; Neural; Neural; Neural; Neural; Neural; Neural; Neural; Neural; Neural; Neural; Neural; Neural; Neural; Neural; Neural; Neural	20; 9; 21; 34; 18; 8; 20; 9; 21; 34; 18; 8; 20; 9; 21; 34; 18; 8; 20; 9; 21; 34; 18; 8; 20; 9; 21; 34; 18; 8; 20; 9; 21; 34; 18; 8
dd_Smed_v4_6856_0_1	144	433	0	0	0	17.7	kiaa1429 (RNAi)	neuropeptide precursor 8	GU295189.1	0	Smed	NA	NA
dd_Smed_v4_28289_0_1	448	1295	6.6e-10	-9.18	-8.07	17.7	kiaa1429 (RNAi)	NA	NA	NA	NA	NA	NA
dd_Smed_v4_3917_0_1	3319	3667	9.3e-10	-9.03	-7.94	17.7	kiaa1429 (RNAi)	formin-like 2 (FMNL2)	uc002tye.3	3e-60	Human	Cathepsin+ cell; Neural; Cathepsin+ cell; Protonephridia; Neural; Neural; Cathepsin+ cell; Cathepsin+ cell; Cathepsin+ cell; Cathepsin+ cell; Neural; Cathepsin+ cell; Protonephridia; Neural; Neural; Cathepsin+ cell; Cathepsin+ cell; Cathepsin+ cell	4; 8; 28; 26; 18; 1; 17; 41; 15; 4; 8; 28; 26; 18; 1; 17; 41; 15
dd_Smed_v4_3985_0_1	1185	1680	4.9e-08	-7.31	-6.45	17.7	kiaa1429 (RNAi)	NA	NA	NA	NA	Muscle; Neural; Muscle; Neural; Neural; Neural; Neural; Parenchymal; Muscle; Neural; Muscle; Neural; Neural; Neural; Neural; Parenchymal; Muscle; Neural; Muscle; Neural; Neural; Neural; Neural; Parenchymal; Muscle; Neural; Muscle; Neural; Neural; Neural; Neural; Parenchymal	13; 9; 14; 20; 21; 18; 8; 38; 13; 9; 14; 20; 21; 18; 8; 38; 13; 9; 14; 20; 21; 18; 8; 38; 13; 9; 14; 20; 21; 18; 8; 38
dd_Smed_v4_11002_0_1	1177	1619	3.2e-06	-5.49	-4.88	17.7	kiaa1429 (RNAi)	NA	NA	NA	NA	NA	NA
dd_Smed_v4_6931_0_1	739	1381	2.2e-05	-4.66	-4.14	17.7	kiaa1429 (RNAi)	acid phosphatase 2, lysosomal (ACP2)	uc001nei.3	9e-55	Human	Phyarnx; Phyarnx; Phyarnx; Phyarnx	27; 27; 27; 27
dd_Smed_v4_19860_0_1	2028	3068	0.00018	-3.75	-3.29	17.7	kiaa1429 (RNAi)	FAT atypical cadherin 4 (FAT4)	uc011cgp.2	3e-55	Human	NA	NA
dd_Smed_v4_4893_0_1	99	199	0.0036	-2.44	-2.03	17.7	kiaa1429 (RNAi)	TNF receptor-associated factor 1 (TRAF1)	uc011lyg.2	2e-21	Human	Neural; Neural; Neural; Neural; Neural; Neural	21; 21; 21; 21; 21; 21
dd_Smed_v4_8556_0_1	1917	2213	7.9e-11	-10.1	-8.89	17.6	kiaa1429 (RNAi)	NA	NA	NA	NA	Neural; Neural	21; 21
dd_Smed_v4_13041_0_1	975	1366	6e-06	-5.22	-4.64	17.6	kiaa1429 (RNAi)	Ras-related associated with diabetes (RRAD)	uc002eqo.2	3e-15	Human	NA	NA
dd_Smed_v4_3474_0_1	1586	1785	2.4e-05	-4.62	-4.1	17.6	kiaa1429 (RNAi)	5'-nucleotidase, ecto (CD73) (NT5E)	uc003pko.4	4e-24	Human	Neural; Protonephridia; Neural; Protonephridia; Muscle; Neural; Muscle; Phyarnx; Phyarnx; Neural; Neural; Protonephridia; Neural; Protonephridia; Muscle; Neural; Muscle; Phyarnx; Phyarnx; Neural; Neural; Protonephridia; Neural; Protonephridia; Muscle; Neural; Muscle; Phyarnx; Phyarnx; Neural; Neural; Protonephridia; Neural; Protonephridia; Muscle; Neural; Muscle; Phyarnx; Phyarnx; Neural; Neural; Protonephridia; Neural; Protonephridia; Muscle; Neural; Muscle; Phyarnx; Phyarnx; Neural; Neural; Protonephridia; Neural; Protonephridia; Muscle; Neural; Muscle; Phyarnx; Phyarnx; Neural	9; 29; 8; 26; 13; 21; 14; 37; 27; 20; 9; 29; 8; 26; 13; 21; 14; 37; 27; 20; 9; 29; 8; 26; 13; 21; 14; 37; 27; 20; 9; 29; 8; 26; 13; 21; 14; 37; 27; 20; 9; 29; 8; 26; 13; 21; 14; 37; 27; 20; 9; 29; 8; 26; 13; 21; 14; 37; 27; 20
dd_Smed_v4_14327_0_1	97	532	5.8e-05	-4.24	-3.75	17.6	kiaa1429 (RNAi)	NA	NA	NA	NA	Neural; Neural; Neural; Neural; Neural; Neural; Neural; Neural; Neural; Neural; Neural; Neural; Neural; Neural; Neural; Neural; Neural; Neural; Neural; Neural	34; 21; 33; 9; 20; 34; 21; 33; 9; 20; 34; 21; 33; 9; 20; 34; 21; 33; 9; 20
dd_Smed_v4_12140_0_1	148	2277	9.1e-05	-4.04	-3.56	17.6	kiaa1429 (RNAi)	NA	NA	NA	NA	Neural; Neural; Neural	32; 32; 32
dd_Smed_v4_3356_0_1	1034	1331	0	0	0	17.5	kiaa1429 (RNAi)	neuroplastin (NPTN)d	uc002avr.3	1e-08	Human	Muscle; Muscle; Neural; Muscle; Muscle; Neural	14; 13; 32; 14; 13; 32
dd_Smed_v4_4954_0_1	575	1056	3.5e-08	-7.45	-6.57	17.5	kiaa1429 (RNAi)	NA	uc001kqw.1	3e-21	Human	NA	NA
dd_Smed_v4_11252_0_1	1218	1609	1.1e-07	-6.96	-6.15	17.5	kiaa1429 (RNAi)	NA	uc010mgy.1	1e-47	Human	NA	NA
dd_Smed_v4_15091_0_1	96	1104	2.2e-05	-4.66	-4.14	17.5	kiaa1429 (RNAi)	DIRAS family, GTP-binding RAS-like 2 (DIRAS2)	uc022bjs.1	1e-20	Human	Neural; Neural	9; 9
dd_Smed_v4_15290_0_1	150	801	2.2e-08	-7.66	-6.76	17.4	kiaa1429 (RNAi)	slc29a-2 (slc29a-2)	KT163670.1	0	Smed	Neural; Neural; Neural; Neural	9; 9; 9; 9
dd_Smed_v4_4995_0_1	498	1046	9.8e-08	-7.01	-6.19	17.4	kiaa1429 (RNAi)	NA	NA	NA	NA	Epidermal; Neural; Epidermal; Neural; Epidermal; Neural; Epidermal; Neural	24; 20; 24; 20; 24; 20; 24; 20
dd_Smed_v4_2605_0_1	1084	1676	4.6e-05	-4.34	-3.84	17.4	kiaa1429 (RNAi)	NA	NA	NA	NA	Cathepsin+ cell; Cathepsin+ cell; Cathepsin+ cell; Cathepsin+ cell; Cathepsin+ cell; Cathepsin+ cell; Cathepsin+ cell; Cathepsin+ cell; Cathepsin+ cell; Cathepsin+ cell	28; 17; 15; 41; 39; 28; 17; 15; 41; 39
dd_Smed_v4_1803_0_2	1049	1450	0	0	0	17.3	kiaa1429 (RNAi)	X-linked inhibitor of apoptosis (XIAP)	uc004etx.3	1e-21	Human	NA	NA
dd_Smed_v4_12297_0_1	1047	1397	1.3e-07	-6.88	-6.08	17.3	kiaa1429 (RNAi)	NA	uc001jnl.1	2e-08	Human	Muscle; Muscle; Muscle; Muscle	16; 13; 16; 13
dd_Smed_v4_5803_0_1	198	397	7.4e-06	-5.13	-4.56	17.3	kiaa1429 (RNAi)	NA	NA	NA	NA	Neural; Neural; Neural; Neural	20; 18; 20; 18
dd_Smed_v4_15788_0_1	96	674	2.1e-05	-4.67	-4.15	17.3	kiaa1429 (RNAi)	NA	NA	NA	NA	Neural; Neural; Neural; Neural	20; 36; 20; 36
dd_Smed_v4_2585_0_1	1766	2160	0	0	0	17.2	kiaa1429 (RNAi)	wdr-1 (wdr-1)	KJ187194.1	0	Smed	Protonephridia; Neural; Neural; Phyarnx; Epidermal; Neural; Neural; Neural; Protonephridia; Neural; Neural; Phyarnx; Epidermal; Neural; Neural; Neural; Protonephridia; Neural; Neural; Phyarnx; Epidermal; Neural; Neural; Neural	29; 33; 21; 27; 24; 9; 20; 18; 29; 33; 21; 27; 24; 9; 20; 18; 29; 33; 21; 27; 24; 9; 20; 18
dd_Smed_v4_6470_0_1	3063	3460	0	0	0	17.2	kiaa1429 (RNAi)	alanyl (membrane) aminopeptidase (ANPEP)	uc002bop.4	6e-160	Human	Cathepsin+ cell; Neural; Cathepsin+ cell; Neural; Cathepsin+ cell; Neural; Cathepsin+ cell; Neural; Cathepsin+ cell; Neural; Cathepsin+ cell; Neural; Cathepsin+ cell; Neural; Cathepsin+ cell; Neural	31; 8; 42; 9; 31; 8; 42; 9; 31; 8; 42; 9; 31; 8; 42; 9
dd_Smed_v4_9635_0_1	336	768	4.3e-09	-8.37	-7.37	17.2	kiaa1429 (RNAi)	NA	NA	NA	NA	Neural; Neural; Neural; Neural	8; 21; 8; 21
dd_Smed_v4_3009_0_1	248	994	7.1e-09	-8.15	-7.18	17.2	kiaa1429 (RNAi)	ubiquitin domain containing 2 (UBTD2)	uc003mbp.1	5e-58	Human	Neural; Neural; Cathepsin+ cell; Neural; Neural; Cathepsin+ cell; Neural; Neural; Cathepsin+ cell	8; 21; 17; 8; 21; 17; 8; 21; 17
dd_Smed_v4_353_0_1	333	618	1.9e-06	-5.72	-5.09	17.2	kiaa1429 (RNAi)	cell death-inducing p53 target 1 (CDIP1)	uc010uxm.2	2e-07	Human	Parenchymal; Muscle; Epidermal; Protonephridia; Cathepsin+ cell; Neural; Epidermal; Intestine; Protonephridia; Phyarnx; Parenchymal; Muscle; Epidermal; Protonephridia; Cathepsin+ cell; Neural; Epidermal; Intestine; Protonephridia; Phyarnx	38; 14; 24; 26; 17; 20; 2; 30; 29; 37; 38; 14; 24; 26; 17; 20; 2; 30; 29; 37
dd_Smed_v4_7830_0_1	384	818	0	0	0	17.1	kiaa1429 (RNAi)	calmodulin-like 5 (CALML5)	uc001iic.2	6e-10	Human	Cathepsin+ cell; Cathepsin+ cell	42; 42
dd_Smed_v4_8276_0_1	2527	2825	1.3e-14	-13.9	-12.3	17.1	kiaa1429 (RNAi)	endothelin converting enzyme 2 (ECE2)	uc003fnk.4	1e-147	Human	Neural; Neural; Neural; Cathepsin+ cell; Neural; Neural; Neural; Neural; Neural; Neural; Neural; Cathepsin+ cell; Neural; Neural; Neural; Neural; Neural; Neural; Neural; Cathepsin+ cell; Neural; Neural; Neural; Neural; Neural; Neural; Neural; Cathepsin+ cell; Neural; Neural; Neural; Neural; Neural; Neural; Neural; Cathepsin+ cell; Neural; Neural; Neural; Neural; Neural; Neural; Neural; Cathepsin+ cell; Neural; Neural; Neural; Neural	21; 8; 33; 42; 9; 20; 18; 23; 21; 8; 33; 42; 9; 20; 18; 23; 21; 8; 33; 42; 9; 20; 18; 23; 21; 8; 33; 42; 9; 20; 18; 23; 21; 8; 33; 42; 9; 20; 18; 23; 21; 8; 33; 42; 9; 20; 18; 23
dd_Smed_v4_7864_0_1	200	850	2e-11	-10.7	-9.41	17.1	kiaa1429 (RNAi)	NA	uc002bgq.1	6e-08	Human	NA	NA
dd_Smed_v4_12111_0_1	4416	4913	1.2e-07	-6.93	-6.13	17.1	kiaa1429 (RNAi)	slit1	DQ336176.3	0	Smed	Muscle; Muscle	13; 13
dd_Smed_v4_12151_0_1	188	470	0	0	0	17	kiaa1429 (RNAi)	slc16a-25 (slc16a-25)	KT163570.1	0	Smed	NA	NA
dd_Smed_v4_7396_0_1	2244	2494	7.9e-14	-13.1	-11.6	17	kiaa1429 (RNAi)	ring finger protein 150 (RNF150)	uc003iip.1	2e-33	Human	NA	NA
dd_Smed_v4_8408_0_1	2239	2588	7.9e-11	-10.1	-8.86	17	kiaa1429 (RNAi)	G protein-coupled receptor 158 (GPR158)	uc001isj.3	7e-64	Human	Neural; Muscle; Neural; Muscle; Neural; Neural; Muscle; Neural; Muscle; Neural; Neural; Muscle; Neural; Muscle; Neural; Neural; Muscle; Neural; Muscle; Neural	8; 13; 9; 14; 21; 8; 13; 9; 14; 21; 8; 13; 9; 14; 21; 8; 13; 9; 14; 21
dd_Smed_v4_9989_0_1	397	994	7.2e-10	-9.14	-8.04	17	kiaa1429 (RNAi)	tripartite motif containing 9 (TRIM9)	uc001wyx.4	7e-146	Human	Neural; Neural; Muscle; Epidermal; Neural; Neural; Neural; Muscle; Epidermal; Neural; Neural; Neural; Muscle; Epidermal; Neural; Neural; Neural; Muscle; Epidermal; Neural; Neural; Neural; Muscle; Epidermal; Neural; Neural; Neural; Muscle; Epidermal; Neural	8; 21; 14; 11; 20; 8; 21; 14; 11; 20; 8; 21; 14; 11; 20; 8; 21; 14; 11; 20; 8; 21; 14; 11; 20; 8; 21; 14; 11; 20
dd_Smed_v4_6759_0_1	1748	1849	7.4e-09	-8.13	-7.16	17	kiaa1429 (RNAi)	NA	NA	NA	NA	Neural; Neural; Neural; Neural; Muscle; Neural; Neural; Neural; Neural; Neural; Muscle; Neural; Neural; Neural; Neural; Neural; Muscle; Neural; Neural; Neural; Neural; Neural; Muscle; Neural	9; 32; 8; 23; 13; 20; 9; 32; 8; 23; 13; 20; 9; 32; 8; 23; 13; 20; 9; 32; 8; 23; 13; 20
dd_Smed_v4_5327_0_1	1270	1710	1.4e-08	-7.84	-6.91	17	kiaa1429 (RNAi)	RNA binding motif, single stranded interacting protein 1 (RBMS1)	uc002ubn.3	6e-22	Human	Neural; Cathepsin+ cell; Phyarnx; Neural; Phyarnx; Neural; Muscle; Cathepsin+ cell; Neural; Phyarnx; Neural; Neural; Cathepsin+ cell; Phyarnx; Neural; Phyarnx; Neural; Muscle; Cathepsin+ cell; Neural; Phyarnx; Neural	9; 39; 27; 8; 25; 20; 13; 42; 36; 37; 34; 9; 39; 27; 8; 25; 20; 13; 42; 36; 37; 34
dd_Smed_v4_15106_0_1	676	1112	0.00017	-3.78	-3.32	17	kiaa1429 (RNAi)	RAS-like, estrogen-regulated, growth inhibitor (RERG)	uc001rct.3	3e-15	Human	Muscle; Muscle; Muscle; Muscle	14; 13; 14; 13
dd_Smed_v4_14508_0_1	147	783	0.00023	-3.63	-3.18	17	kiaa1429 (RNAi)	NA	NA	NA	NA	Neural; Neural	33; 33
dd_Smed_v4_13174_0_1	1332	1728	0.0003	-3.53	-3.08	17	kiaa1429 (RNAi)	NA	NA	NA	NA	Epidermal; Epidermal	24; 24
dd_Smed_v4_1935_0_1	1179	2015	1.3e-14	-13.9	-12.3	16.9	kiaa1429 (RNAi)	NA	uc010iwy.3	2e-09	Human	Neural; Neural; Protonephridia; Neural; Neural; Protonephridia	1; 23; 26; 1; 23; 26
dd_Smed_v4_13151_0_1	1593	1892	2e-12	-11.7	-10.3	16.9	kiaa1429 (RNAi)	ELAV (embryonic lethal, abnormal vision, Drosophila)-like 4 (ELAVL4)	uc009vyu.3	2e-54	Human	Phyarnx; Phyarnx; Phyarnx; Phyarnx	37; 37; 37; 37
dd_Smed_v4_9955_0_1	99	896	2.5e-12	-11.6	-10.2	16.9	kiaa1429 (RNAi)	natriuretic peptide receptor A/guanylate cyclase A (atrionatriuretic peptide receptor A) (NPR1)	uc010pdz.2	0	Human	Neural; Muscle; Neural; Neural; Muscle; Neural; Neural; Muscle; Neural; Neural; Muscle; Neural	9; 13; 8; 9; 13; 8; 9; 13; 8; 9; 13; 8
dd_Smed_v4_1180_0_1	1595	1746	3.2e-11	-10.5	-9.24	16.9	kiaa1429 (RNAi)	protein kinase N2 (PKN2)	uc001dmn.3	0	Human	Neoblast; Neoblast; Neoblast; Neoblast; Neoblast; Neoblast	22; 0; 22; 0; 22; 0
dd_Smed_v4_3755_0_1	1049	1300	1e-10	-10	-8.79	16.9	kiaa1429 (RNAi)	guanine nucleotide binding protein (G protein), q polypeptide (GNAQ)	uc004akw.3	3e-180	Human	Muscle; Neural; Neural; Neural; Neural; Muscle; Neural; Neural; Neural; Muscle; Neural; Neural; Neural; Neural; Muscle; Neural; Neural; Neural	13; 33; 21; 9; 20; 14; 8; 23; 18; 13; 33; 21; 9; 20; 14; 8; 23; 18
dd_Smed_v4_14579_0_1	1081	2704	1.3e-10	-9.9	-8.71	16.9	kiaa1429 (RNAi)	leucine rich repeat containing 24 (LRRC24)	uc003zdm.3	6e-16	Human	NA	NA
dd_Smed_v4_1721_0_1	745	1193	8.5e-10	-9.07	-7.97	16.9	kiaa1429 (RNAi)	ATPase, Ca++ transporting, plasma membrane 3 (ATP2B3)	uc004fht.1	0	Human	Neural; Neural; Muscle; Muscle; Neural; Cathepsin+ cell; Neural; Neural; Neural; Neural; Neural; Neural; Neural; Neural; Parenchymal; Neural; Neural; Muscle; Muscle; Neural; Cathepsin+ cell; Neural; Neural; Neural; Neural; Neural; Neural; Neural; Neural; Parenchymal; Neural; Neural; Muscle; Muscle; Neural; Cathepsin+ cell; Neural; Neural; Neural; Neural; Neural; Neural; Neural; Neural; Parenchymal; Neural; Neural; Muscle; Muscle; Neural; Cathepsin+ cell; Neural; Neural; Neural; Neural; Neural; Neural; Neural; Neural; Parenchymal	36; 23; 13; 14; 33; 31; 1; 34; 18; 21; 20; 8; 32; 9; 38; 36; 23; 13; 14; 33; 31; 1; 34; 18; 21; 20; 8; 32; 9; 38; 36; 23; 13; 14; 33; 31; 1; 34; 18; 21; 20; 8; 32; 9; 38; 36; 23; 13; 14; 33; 31; 1; 34; 18; 21; 20; 8; 32; 9; 38
dd_Smed_v4_3276_0_1	976	1710	1.4e-09	-8.85	-7.79	16.9	kiaa1429 (RNAi)	CTD (carboxy-terminal domain, RNA polymerase II, polypeptide A) small phosphatase 2 (CTDSP2)	uc001sqm.3	3e-66	Human	Cathepsin+ cell; Cathepsin+ cell	17; 17
dd_Smed_v4_9010_0_1	381	620	1.4e-08	-7.86	-6.93	16.9	kiaa1429 (RNAi)	NA	NA	NA	NA	NA	NA
dd_Smed_v4_4415_0_1	346	1779	8.7e-08	-7.06	-6.24	16.9	kiaa1429 (RNAi)	mxi-1 protein (mxi-1)	KF487115.1	0	Smed	Neural; Neural; Neural; Cathepsin+ cell; Neural; Neural; Protonephridia; Neural; Neural; Neural; Neural; Neural; Cathepsin+ cell; Neural; Neural; Protonephridia; Neural; Neural	1; 8; 21; 17; 18; 20; 26; 34; 9; 1; 8; 21; 17; 18; 20; 26; 34; 9
dd_Smed_v4_11961_0_1	98	835	3.5e-06	-5.46	-4.85	16.9	kiaa1429 (RNAi)	nicolin 1 (NICN1)	uc003cwz.1	1e-14	Human	Neural; Phyarnx; Neural; Neural; Phyarnx; Neural	21; 27; 20; 21; 27; 20
dd_Smed_v4_7005_0_1	448	698	0.00015	-3.82	-3.36	16.9	kiaa1429 (RNAi)	NA	NA	NA	NA	Neural; Protonephridia; Phyarnx; Neural; Epidermal; Neural; Protonephridia; Phyarnx; Neural; Epidermal	18; 26; 27; 20; 24; 18; 26; 27; 20; 24
dd_Smed_v4_7993_0_1	2922	3815	1e-12	-12	-10.6	16.8	kiaa1429 (RNAi)	Smed08992_V2 hypothetical protein	JX010508.1	0	Smed	Muscle; Cathepsin+ cell; Muscle; Cathepsin+ cell	13; 17; 13; 17
dd_Smed_v4_17743_0_1	2874	3321	3.2e-12	-11.5	-10.1	16.8	kiaa1429 (RNAi)	immunoglobulin superfamily, member 9 (IGSF9)	uc001fur.2	1e-44	Human	Neural; Neural	21; 21
dd_Smed_v4_9692_0_1	194	1163	1.3e-09	-8.89	-7.82	16.8	kiaa1429 (RNAi)	NA	NA	NA	NA	Muscle; Neural; Muscle; Muscle; Neural; Muscle	14; 32; 13; 14; 32; 13
dd_Smed_v4_3403_0_1	818	1156	1.1e-08	-7.96	-7.02	16.8	kiaa1429 (RNAi)	RAB3C, member RAS oncogene family (RAB3C)	uc003jrp.3	2e-108	Human	Parenchymal; Parenchymal	38; 38
dd_Smed_v4_5899_0_2	98	444	5.9e-07	-6.23	-5.53	16.8	kiaa1429 (RNAi)	sh3bp2	KF134122.1	0	Smed	NA	NA
dd_Smed_v4_5551_0_1	1334	1632	3.2e-06	-5.5	-4.88	16.8	kiaa1429 (RNAi)	family with sequence similarity 154, member A (FAM154A)	uc003zni.2	2e-49	Human	Epidermal; Neural; Protonephridia; Phyarnx; Neural; Phyarnx; Neural; Epidermal; Neural; Protonephridia; Phyarnx; Neural; Phyarnx; Neural	24; 20; 29; 37; 21; 27; 33; 24; 20; 29; 37; 21; 27; 33
dd_Smed_v4_8655_0_1	2344	2644	0	0	0	16.7	kiaa1429 (RNAi)	spondin 1, extracellular matrix protein (SPON1)	uc001mle.3	5e-38	Human	Muscle; Neural; Neural; Neural; Neural; Neural; Neural; Neural; Muscle; Neural; Neural; Neural; Neural; Neural; Neural; Neural; Muscle; Neural; Neural; Neural; Neural; Neural; Neural; Neural; Muscle; Neural; Neural; Neural; Neural; Neural; Neural; Neural	13; 18; 9; 8; 23; 20; 34; 33; 13; 18; 9; 8; 23; 20; 34; 33; 13; 18; 9; 8; 23; 20; 34; 33; 13; 18; 9; 8; 23; 20; 34; 33
dd_Smed_v4_9734_0_1	3045	3395	1.6e-15	-14.8	-13.1	16.7	kiaa1429 (RNAi)	protein tyrosine phosphatase, receptor type, F (PTPRF)	uc001cjw.3	0	Human	Neural; Neural; Neural; Neural; Neural; Neural; Neural; Neural; Neural; Neural; Neural; Neural; Neural; Neural	18; 20; 33; 23; 21; 8; 9; 18; 20; 33; 23; 21; 8; 9
dd_Smed_v4_27909_0_1	98	786	4e-14	-13.4	-11.8	16.7	kiaa1429 (RNAi)	slc16a-24 (slc16a-24)	KT163569.1	0	Smed	NA	NA
dd_Smed_v4_3712_0_1	149	844	6.3e-11	-10.2	-9.01	16.7	kiaa1429 (RNAi)	NA	NA	NA	NA	Cathepsin+ cell; Cathepsin+ cell; Cathepsin+ cell; Cathepsin+ cell; Cathepsin+ cell; Cathepsin+ cell; Cathepsin+ cell; Cathepsin+ cell; Cathepsin+ cell; Cathepsin+ cell; Cathepsin+ cell; Cathepsin+ cell; Cathepsin+ cell; Cathepsin+ cell; Cathepsin+ cell; Cathepsin+ cell	10; 39; 15; 17; 10; 39; 15; 17; 10; 39; 15; 17; 10; 39; 15; 17
dd_Smed_v4_8478_0_1	2529	2977	1.4e-08	-7.86	-6.93	16.7	kiaa1429 (RNAi)	protocadherin 11 Y-linked (PCDH11Y)a	uc010nwg.1	3e-75	Human	Neural; Neural; Neural; Neural	32; 32; 32; 32
dd_Smed_v4_15623_0_1	2827	3175	2.4e-07	-6.62	-5.86	16.7	kiaa1429 (RNAi)	endoplasmic reticulum aminopeptidase 2 (ERAP2)	uc003kmt.3	4e-151	Human	NA	NA
dd_Smed_v4_854_0_1	4798	5248	3.6e-06	-5.44	-4.84	16.7	kiaa1429 (RNAi)	DIP2 disco-interacting protein 2 homolog C (Drosophila) (DIP2C)	uc001ifp.3	0	Human	Cathepsin+ cell; Cathepsin+ cell; Intestine; Cathepsin+ cell; Cathepsin+ cell; Intestine	17; 10; 30; 17; 10; 30
dd_Smed_v4_5396_0_1	2740	3040	2.5e-15	-14.6	-13	16.6	kiaa1429 (RNAi)	mutated in colorectal cancers (MCC)	uc003kql.4	2e-24	Human	Neural; Neural; Muscle; Muscle; Neural; Epidermal; Neural; Neural; Neural; Muscle; Muscle; Neural; Epidermal; Neural; Neural; Neural; Muscle; Muscle; Neural; Epidermal; Neural	8; 20; 14; 13; 21; 24; 18; 8; 20; 14; 13; 21; 24; 18; 8; 20; 14; 13; 21; 24; 18
dd_Smed_v4_6985_0_1	1985	2334	2.5e-14	-13.6	-12	16.6	kiaa1429 (RNAi)	calpain 5 (CAPN5)	uc001oxx.3	1e-39	Human	Epidermal; Epidermal; Epidermal; Epidermal	24; 11; 24; 11
dd_Smed_v4_8785_0_1	1365	1561	1.3e-13	-12.9	-11.4	16.6	kiaa1429 (RNAi)	NA	uc010pso.2	3e-40	Human	Neural; Neural	36; 36
dd_Smed_v4_1356_0_1	530	1110	5.5e-09	-8.26	-7.27	16.6	kiaa1429 (RNAi)	NA	NA	NA	NA	Epidermal; Intestine; Epidermal; Intestine	24; 19; 24; 19
dd_Smed_v4_10316_0_1	597	946	9.3e-09	-8.03	-7.08	16.6	kiaa1429 (RNAi)	monocyte to macrophage differentiation-associated (MMD)	uc002iui.3	5e-51	Human	NA	NA
dd_Smed_v4_11226_0_1	799	1100	2.1e-08	-7.68	-6.77	16.6	kiaa1429 (RNAi)	potassium channel, subfamily K, member 9 (KCNK9)	uc003yvg.1	1e-15	Human	Muscle; Muscle	14; 14
dd_Smed_v4_15085_0_1	1331	2071	4.5e-08	-7.35	-6.49	16.6	kiaa1429 (RNAi)	hydrogen voltage-gated channel 1 (HVCN1)	uc010syd.1	4e-12	Human	Muscle; Muscle; Muscle; Muscle	13; 13; 13; 13
dd_Smed_v4_6099_0_1	1033	2264	1.3e-06	-5.87	-5.21	16.6	kiaa1429 (RNAi)	NA	uc001pkz.1	3e-10	Human	Muscle; Muscle	13; 13
dd_Smed_v4_8949_0_1	99	696	1e-05	-5	-4.45	16.6	kiaa1429 (RNAi)	NA	uc002vlz.3	1e-07	Human	Neural; Neural	21; 21
dd_Smed_v4_12331_0_1	386	725	2e-14	-13.7	-12.2	16.5	kiaa1429 (RNAi)	NA	NA	NA	NA	Epidermal; Neural; Epidermal; Neural	11; 21; 11; 21
dd_Smed_v4_10574_0_1	197	691	1.1e-07	-6.95	-6.14	16.5	kiaa1429 (RNAi)	ubiquitin-like 3 (UBL3)	uc001usp.3	3e-24	Human	Neural; Neural; Neural; Neural	20; 9; 20; 9
dd_Smed_v4_19246_0_1	49	826	2.7e-06	-5.57	-4.95	16.5	kiaa1429 (RNAi)	GCR053 (gcr053)	KX018867.1	0	Smed	NA	NA
dd_Smed_v4_8779_0_1	3518	4014	4e-15	-14.4	-12.8	16.4	kiaa1429 (RNAi)	proprotein convertase subtilisin/kexin type 5 (PCSK5)	uc004akc.2	0	Human	Cathepsin+ cell; Cathepsin+ cell	31; 31
dd_Smed_v4_12955_0_1	2098	2498	1.1e-10	-9.97	-8.76	16.4	kiaa1429 (RNAi)	PKD2-1 (PKD2-1)	KT163777.1	0	Smed	Neural; Neural; Neural; Neural; Neural; Neural	18; 20; 23; 18; 20; 23
dd_Smed_v4_6451_0_1	598	997	1e-07	-7	-6.19	16.4	kiaa1429 (RNAi)	tumor necrosis factor, alpha-induced protein 8-like 1 (TNFAIP8L1)	uc021unf.1	2e-18	Human	Neural; Neural; Parenchymal; Neural; Neural; Neural; Neural; Neural; Parenchymal; Neural; Neural; Neural	8; 18; 38; 20; 9; 21; 8; 18; 38; 20; 9; 21
dd_Smed_v4_6453_0_1	2498	2799	5.5e-07	-6.26	-5.55	16.4	kiaa1429 (RNAi)	protein phosphatase 1, regulatory subunit 13B (PPP1R13B)	uc001yof.1	3e-43	Human	Muscle; Muscle	13; 13
dd_Smed_v4_12440_0_1	148	986	2.6e-06	-5.59	-4.97	16.4	kiaa1429 (RNAi)	potassium channel tetramerisation domain containing 16 (KCTD16)	uc003lnn.1	3e-42	Human	Neural; Neural; Neural; Neural	21; 8; 21; 8
dd_Smed_v4_8320_0_1	1299	1650	3.2e-12	-11.5	-10.2	16.3	kiaa1429 (RNAi)	NA	uc001pkz.1	3e-14	Human	Protonephridia; Protonephridia; Protonephridia; Protonephridia	29; 29; 29; 29
dd_Smed_v4_2800_0_1	681	827	6.5e-10	-9.19	-8.08	16.3	kiaa1429 (RNAi)	NA	NA	NA	NA	NA	NA
dd_Smed_v4_2889_0_1	2117	2463	3.8e-09	-8.42	-7.4	16.3	kiaa1429 (RNAi)	NA	NA	NA	NA	Neural; Neural; Neural; Neural; Neural; Epidermal; Neural; Neural; Neural; Neural; Neural; Epidermal; Neural; Neural; Neural; Neural; Neural; Epidermal; Neural; Neural; Neural; Neural; Neural; Epidermal	9; 8; 33; 20; 21; 24; 9; 8; 33; 20; 21; 24; 9; 8; 33; 20; 21; 24; 9; 8; 33; 20; 21; 24
dd_Smed_v4_13594_0_1	49	1335	5.6e-09	-8.25	-7.26	16.3	kiaa1429 (RNAi)	NA	NA	NA	NA	NA	NA
dd_Smed_v4_7605_0_1	48	385	9.1e-07	-6.04	-5.36	16.3	kiaa1429 (RNAi)	NA	NA	NA	NA	NA	NA
dd_Smed_v4_5600_0_1	4563	5258	1.3e-12	-11.9	-10.5	16.2	kiaa1429 (RNAi)	FERM, RhoGEF and pleckstrin domain protein 2 (FARP2)	uc010zoq.2	5e-93	Human	Phyarnx; Phyarnx; Phyarnx; Phyarnx; Phyarnx; Phyarnx	25; 25; 25; 25; 25; 25
dd_Smed_v4_7862_0_1	2630	3226	7.9e-11	-10.1	-8.87	16.2	kiaa1429 (RNAi)	NA	uc003bne.1	1e-91	Human	Intestine; Intestine	19; 19
dd_Smed_v4_6511_0_1	1196	1596	1e-10	-10	-8.8	16.2	kiaa1429 (RNAi)	tektin 3 (TEKT3)	uc002gon.3	6e-109	Human	Phyarnx; Phyarnx; Neural; Epidermal; Neural; Phyarnx; Phyarnx; Neural; Epidermal; Neural; Phyarnx; Phyarnx; Neural; Epidermal; Neural	27; 37; 20; 24; 18; 27; 37; 20; 24; 18; 27; 37; 20; 24; 18
dd_Smed_v4_5061_0_1	1477	1823	9.8e-10	-9.01	-7.92	16.2	kiaa1429 (RNAi)	sushi, von Willebrand factor type A, EGF and pentraxin domain containing 1 (SVEP1)	uc010mtz.3	4e-09	Human	NA	NA
dd_Smed_v4_3977_0_1	345	1135	9.5e-07	-6.02	-5.34	16.2	kiaa1429 (RNAi)	synaptosomal-associated protein, 25kDa (SNAP25)	uc010gca.2	3e-66	Human	Neural; Neural; Neural; Neural; Neural; Neural; Neural; Neural; Neural; Neural; Neural; Neural; Neural; Neural	23; 1; 20; 32; 18; 8; 9; 23; 1; 20; 32; 18; 8; 9
dd_Smed_v4_7111_0_1	1499	2050	2e-14	-13.7	-12.2	16.1	kiaa1429 (RNAi)	syntaxin binding protein 1 (STXBP1)	uc004brl.2	0	Human	Neural; Neural; Neural; Neural; Neural; Neural; Neural; Neural; Neural; Neural; Neural; Neural; Neural; Neural	21; 23; 20; 9; 8; 33; 18; 21; 23; 20; 9; 8; 33; 18
dd_Smed_v4_5336_0_1	1134	1677	5e-13	-12.3	-10.8	16.1	kiaa1429 (RNAi)	amyloid beta (A4) precursor protein (APP)0	uc021wib.1	7e-13	Human	NA	NA
dd_Smed_v4_3723_0_1	1887	2335	4e-12	-11.4	-10.1	16.1	kiaa1429 (RNAi)	acylaminoacyl-peptide hydrolase (APEH)	uc003cxf.3	9e-17	Human	NA	NA
dd_Smed_v4_8213_0_1	7636	8585	2.5e-11	-10.6	-9.29	16.1	kiaa1429 (RNAi)	neurobeachin-like 1 (NBEAL1)	uc002uzt.3	0	Human	Neural; Neural; Neural	33; 33; 33
dd_Smed_v4_5209_0_1	625	1011	3.2e-10	-9.5	-8.35	16.1	kiaa1429 (RNAi)	tetraspanin 11 (TSPAN11)	uc001rjp.3	2e-22	Human	NA	NA
dd_Smed_v4_6847_0_1	3783	4829	1.4e-08	-7.85	-6.92	16.1	kiaa1429 (RNAi)	RAD54-like 2 (S. cerevisiae) (RAD54L2)	uc011bdt.2	0	Human	NA	NA
dd_Smed_v4_10567_0_1	50	1595	1.6e-08	-7.8	-6.88	16.1	kiaa1429 (RNAi)	NA	NA	NA	NA	Neural; Neural	32; 32
dd_Smed_v4_16773_0_1	48	482	2.4e-08	-7.62	-6.73	16.1	kiaa1429 (RNAi)	NA	NA	NA	NA	NA	NA
dd_Smed_v4_5121_0_1	198	1340	5.6e-07	-6.25	-5.54	16.1	kiaa1429 (RNAi)	ATPase, class VI, type 11B (ATP11B)	uc003flb.3	0	Human	Intestine; Intestine; Intestine; Intestine	30; 30; 30; 30
dd_Smed_v4_13788_0_1	537	1269	1.3e-05	-4.88	-4.33	16.1	kiaa1429 (RNAi)	cyclin-dependent kinase 5, regulatory subunit 1 (p35) (CDK5R1)	uc021tux.1	5e-57	Human	Neural; Neural; Neural; Neural; Neural; Neural; Neural; Neural; Neural; Neural	8; 20; 21; 18; 9; 8; 20; 21; 18; 9
dd_Smed_v4_8140_0_1	640	1183	2e-10	-9.7	-8.52	16	kiaa1429 (RNAi)	cytochrome b5 domain containing 1 (CYB5D1)	uc002gjb.4	2e-73	Human	NA	NA
dd_Smed_v4_11655_0_1	100	450	9.5e-10	-9.02	-7.93	16	kiaa1429 (RNAi)	alpha-int-1	KX024592.1	0	Smed	Neural; Neural; Muscle; Muscle; Neural; Neural; Muscle; Muscle; Neural; Neural; Muscle; Muscle; Neural; Neural; Muscle; Muscle; Neural; Neural; Muscle; Muscle; Neural; Neural; Muscle; Muscle	32; 36; 13; 14; 32; 36; 13; 14; 32; 36; 13; 14; 32; 36; 13; 14; 32; 36; 13; 14; 32; 36; 13; 14
dd_Smed_v4_13441_0_1	1916	2507	1e-08	-7.98	-7.04	16	kiaa1429 (RNAi)	NA	NA	NA	NA	Neural; Neural	20; 20
dd_Smed_v4_6330_0_1	2444	3194	7.6e-07	-6.12	-5.43	16	kiaa1429 (RNAi)	NA	NA	NA	NA	Neural; Parenchymal; Neural; Parenchymal; Neural; Parenchymal; Neural; Parenchymal; Neural; Parenchymal; Neural; Parenchymal; Neural; Parenchymal; Neural; Parenchymal; Neural; Parenchymal; Neural; Parenchymal; Neural; Parenchymal; Neural; Parenchymal	20; 38; 18; 12; 20; 38; 18; 12; 20; 38; 18; 12; 20; 38; 18; 12; 20; 38; 18; 12; 20; 38; 18; 12
dd_Smed_v4_13189_0_1	724	1304	5.4e-05	-4.27	-3.78	16	kiaa1429 (RNAi)	NA	NA	NA	NA	Neural; Neural; Neural; Neural	36; 36; 36; 36
dd_Smed_v4_15376_0_1	2687	3086	0.00013	-3.9	-3.43	16	kiaa1429 (RNAi)	protocadherin 11 Y-linked (PCDH11Y)a	uc010nwg.1	5e-62	Human	Neural; Neural; Neural	34; 34; 34
dd_Smed_v4_5390_0_1	670	958	1e-16	-16	-14.2	15.9	kiaa1429 (RNAi)	NA	NA	NA	NA	Phyarnx; Epidermal; Phyarnx; Phyarnx; Epidermal; Phyarnx	27; 24; 37; 27; 24; 37
dd_Smed_v4_9166_0_1	1068	1409	1.3e-12	-11.9	-10.5	15.9	kiaa1429 (RNAi)	purinergic receptor P2X, ligand-gated ion channel, 4 (P2RX4)	uc001tzr.3	9e-99	Human	Neural; Muscle; Neural; Muscle	32; 13; 32; 13
dd_Smed_v4_3518_0_1	1024	1513	1.6e-11	-10.8	-9.52	15.9	kiaa1429 (RNAi)	mitogen-activated protein kinase kinase 1 (MAP2K1)	uc010bhq.3	2e-134	Human	Epidermal; Epidermal	2; 2
dd_Smed_v4_3747_0_1	95	381	6.5e-06	-5.19	-4.62	15.9	kiaa1429 (RNAi)	NA	uc022ccg.1	1e-19	Human	Muscle; Muscle; Muscle; Muscle	13; 14; 13; 14
dd_Smed_v4_8386_0_1	100	948	5e-14	-13.3	-11.8	15.8	kiaa1429 (RNAi)	tripartite motif containing 9 (TRIM9)	uc001wyx.4	1e-153	Human	Neural; Neural; Muscle; Muscle; Neural; Neural; Neural; Neural; Muscle; Muscle; Neural; Neural; Neural; Neural; Muscle; Muscle; Neural; Neural; Neural; Neural; Muscle; Muscle; Neural; Neural	21; 20; 14; 13; 8; 36; 21; 20; 14; 13; 8; 36; 21; 20; 14; 13; 8; 36; 21; 20; 14; 13; 8; 36
dd_Smed_v4_3686_0_1	98	641	6.3e-13	-12.2	-10.7	15.8	kiaa1429 (RNAi)	NA	NA	NA	NA	Muscle; Neural; Neural; Neural; Neural; Muscle; Neural; Neural; Muscle; Neural; Neural; Neural; Neural; Muscle; Neural; Neural	14; 23; 8; 9; 20; 13; 21; 36; 14; 23; 8; 9; 20; 13; 21; 36
dd_Smed_v4_11571_0_1	297	1633	1.6e-11	-10.8	-9.48	15.8	kiaa1429 (RNAi)	family with sequence similarity 46, member C (FAM46C)	uc021osq.1	7e-84	Human	NA	NA
dd_Smed_v4_3628_0_1	1093	1641	1e-09	-8.99	-7.9	15.8	kiaa1429 (RNAi)	KIAA0513 (KIAA0513)	uc010voj.2	2e-23	Human	Neural; Neural; Neural; Neural; Neural; Neural; Neural; Neural; Neural; Neural; Neural; Neural; Neural; Neural; Neural; Neural; Neural; Neural; Neural; Neural; Neural; Neural; Neural; Neural; Neural; Neural; Neural; Neural; Neural; Neural; Neural; Neural	20; 1; 18; 34; 8; 9; 32; 21; 20; 1; 18; 34; 8; 9; 32; 21; 20; 1; 18; 34; 8; 9; 32; 21; 20; 1; 18; 34; 8; 9; 32; 21
dd_Smed_v4_10832_0_1	1763	2254	2.3e-09	-8.63	-7.59	15.8	kiaa1429 (RNAi)	proprotein convertase subtilisin/kexin type 6 (PCSK6)	uc010bpe.3	0	Human	NA	NA
dd_Smed_v4_6508_0_1	2517	3061	3e-09	-8.52	-7.49	15.8	kiaa1429 (RNAi)	TBC1 domain family, member 30 (TBC1D30)	uc001ssi.2	1e-136	Human	Neural; Neural; Cathepsin+ cell; Neural; Cathepsin+ cell; Epidermal; Epidermal; Neural; Neural; Cathepsin+ cell; Neural; Cathepsin+ cell; Epidermal; Epidermal; Neural; Neural; Cathepsin+ cell; Neural; Cathepsin+ cell; Epidermal; Epidermal	21; 23; 15; 8; 17; 11; 24; 21; 23; 15; 8; 17; 11; 24; 21; 23; 15; 8; 17; 11; 24
dd_Smed_v4_4448_0_1	244	539	4.1e-09	-8.39	-7.38	15.8	kiaa1429 (RNAi)	NA	NA	NA	NA	Protonephridia; Epidermal; Protonephridia; Epidermal	40; 24; 40; 24
dd_Smed_v4_815_0_1	395	1236	6.8e-08	-7.17	-6.33	15.8	kiaa1429 (RNAi)	NA	NA	NA	NA	Cathepsin+ cell; Muscle; Neural; Muscle; Neural; Cathepsin+ cell; Muscle; Neural; Neural; Cathepsin+ cell; Neural; Muscle; Cathepsin+ cell; Muscle; Neural; Muscle; Neural; Cathepsin+ cell; Muscle; Neural; Neural; Cathepsin+ cell; Neural; Muscle	10; 16; 8; 13; 34; 28; 7; 32; 1; 42; 9; 14; 10; 16; 8; 13; 34; 28; 7; 32; 1; 42; 9; 14
dd_Smed_v4_12342_0_1	2560	3005	2.8e-07	-6.56	-5.81	15.8	kiaa1429 (RNAi)	NA	uc003bxt.2	1e-12	Human	NA	NA
dd_Smed_v4_17008_0_1	981	1276	2.2e-06	-5.66	-5.03	15.8	kiaa1429 (RNAi)	GCR320 (gcr320)	KX018958.1	0	Smed	Neural; Neural; Neural; Neural	9; 9; 9; 9
dd_Smed_v4_7811_0_1	5569	6067	2.8e-06	-5.55	-4.93	15.8	kiaa1429 (RNAi)	collagen, type IV, alpha 2 (COL4A2)	uc001vqx.3	8e-57	Human	Muscle; Muscle; Muscle; Muscle; Muscle; Muscle; Muscle; Muscle; Muscle; Muscle; Muscle; Muscle; Muscle; Muscle; Muscle; Muscle; Muscle; Muscle; Muscle; Muscle; Muscle; Muscle; Muscle; Muscle	7; 14; 16; 13; 7; 14; 16; 13; 7; 14; 16; 13; 7; 14; 16; 13; 7; 14; 16; 13; 7; 14; 16; 13
dd_Smed_v4_13558_0_1	244	1417	1.9e-05	-4.71	-4.18	15.8	kiaa1429 (RNAi)	peroxidasin homolog (Drosophila) (PXDN)	uc002qxa.3	2e-12	Human	NA	NA
dd_Smed_v4_2646_0_1	793	1389	0	0	0	15.7	kiaa1429 (RNAi)	peptidylglycine alpha-amidating monooxygenase (PAM)	uc003kns.3	3e-51	Human	Neural; Parenchymal; Neural; Neural; Neural; Neural; Neural; Neural; Parenchymal; Neural; Neural; Neural; Neural; Neural	21; 12; 8; 9; 18; 23; 20; 21; 12; 8; 9; 18; 23; 20
dd_Smed_v4_10022_0_1	787	1280	2e-16	-15.7	-13.9	15.7	kiaa1429 (RNAi)	slc35c-3 (slc35c-3)	KT163697.1	0	Smed	NA	NA
dd_Smed_v4_10372_0_1	1496	1896	2e-12	-11.7	-10.3	15.7	kiaa1429 (RNAi)	major facilitator superfamily domain containing 4 (MFSD4)	uc001hcv.4	3e-36	Human	Neural; Neural; Neural; Cathepsin+ cell; Neural; Neural; Neural; Neural; Neural; Cathepsin+ cell; Neural; Neural	9; 18; 20; 17; 21; 8; 9; 18; 20; 17; 21; 8
dd_Smed_v4_14444_0_1	100	1296	1.9e-08	-7.72	-6.8	15.7	kiaa1429 (RNAi)	GCR057 (gcr057)	KX018870.1	0	Smed	Cathepsin+ cell; Cathepsin+ cell	31; 31
dd_Smed_v4_7855_0_1	148	1238	3.5e-08	-7.45	-6.58	15.7	kiaa1429 (RNAi)	NA	NA	NA	NA	Muscle; Muscle; Muscle; Muscle	14; 14; 14; 14
dd_Smed_v4_8877_0_1	1386	1832	6e-08	-7.22	-6.38	15.7	kiaa1429 (RNAi)	regulator of G-protein signaling 20 (RGS20)	uc010lyf.3	5e-55	Human	Neural; Neural; Neural; Cathepsin+ cell; Neural; Neural; Neural; Cathepsin+ cell; Neural; Neural; Neural; Cathepsin+ cell; Neural; Neural; Neural; Cathepsin+ cell	9; 21; 8; 17; 9; 21; 8; 17; 9; 21; 8; 17; 9; 21; 8; 17
dd_Smed_v4_7323_0_1	49	641	0.00015	-3.82	-3.35	15.7	kiaa1429 (RNAi)	NA	uc001tye.1	9e-72	Human	Phyarnx; Neural; Neural; Neural; Neural; Neural; Muscle; Neural; Phyarnx; Neural; Neural; Neural; Neural; Neural; Muscle; Neural	27; 18; 21; 23; 34; 9; 14; 8; 27; 18; 21; 23; 34; 9; 14; 8
dd_Smed_v4_6548_1_1	1667	2011	0	0	0	15.6	kiaa1429 (RNAi)	G-protein signaling modulator 2 (GPSM2)	uc010ove.1	3e-164	Human	NA	NA
dd_Smed_v4_6650_0_1	1895	2344	0	0	0	15.6	kiaa1429 (RNAi)	phosphatidylinositol binding clathrin assembly protein (PICALM)	uc001pbl.3	8e-105	Human	Neural; Neural; Neural; Neural; Neural; Neural; Neural; Neural; Neural; Neural; Neural; Neural; Neural; Neural; Neural; Neural; Neural; Neural; Neural; Neural; Neural; Neural; Neural; Neural	23; 8; 20; 21; 9; 18; 23; 8; 20; 21; 9; 18; 23; 8; 20; 21; 9; 18; 23; 8; 20; 21; 9; 18
dd_Smed_v4_21196_0_1	199	1196	1e-16	-16	-14.2	15.6	kiaa1429 (RNAi)	GCR050 (gcr050)	KX018864.1	0	Smed	Phyarnx; Phyarnx; Phyarnx	37; 37; 37
dd_Smed_v4_19281_0_1	4242	5192	5e-11	-10.3	-9.07	15.6	kiaa1429 (RNAi)	NA	NA	NA	NA	NA	NA
dd_Smed_v4_9824_0_1	4923	5520	3.7e-09	-8.43	-7.41	15.6	kiaa1429 (RNAi)	NA	uc002ivx.4	1e-30	Human	Phyarnx; Neural; Neural; Neural; Neural; Neural; Neural; Neural; Phyarnx; Neural; Neural; Neural; Neural; Neural; Neural; Neural; Phyarnx; Neural; Neural; Neural; Neural; Neural; Neural; Neural	27; 21; 8; 23; 33; 18; 20; 9; 27; 21; 8; 23; 33; 18; 20; 9; 27; 21; 8; 23; 33; 18; 20; 9
dd_Smed_v4_6464_0_1	843	2529	5.4e-08	-7.27	-6.42	15.6	kiaa1429 (RNAi)	doublecortin domain containing 2 (DCDC2)	uc003ndy.3	4e-29	Human	Neural; Phyarnx; Muscle; Muscle; Muscle; Protonephridia; Neural; Neural; Neural; Neural; Epidermal; Neural; Phyarnx; Muscle; Muscle; Muscle; Protonephridia; Neural; Neural; Neural; Neural; Epidermal	18; 27; 14; 16; 13; 29; 33; 21; 23; 20; 24; 18; 27; 14; 16; 13; 29; 33; 21; 23; 20; 24
dd_Smed_v4_14671_0_1	49	1138	2.3e-07	-6.64	-5.88	15.6	kiaa1429 (RNAi)	NA	NA	NA	NA	Neural; Neural; Muscle; Neural; Neural; Neural; Neural; Neural; Muscle; Neural; Neural; Muscle; Neural; Neural; Neural; Neural; Neural; Muscle	9; 18; 13; 8; 21; 20; 23; 33; 14; 9; 18; 13; 8; 21; 20; 23; 33; 14
dd_Smed_v4_867_0_1	533	873	9.8e-07	-6.01	-5.34	15.6	kiaa1429 (RNAi)	Rab-11B	GU591870.1	0	Smed	Cathepsin+ cell; Intestine; Phyarnx; Protonephridia; Protonephridia; Cathepsin+ cell; Intestine; Phyarnx; Protonephridia; Protonephridia	17; 30; 37; 29; 40; 17; 30; 37; 29; 40
dd_Smed_v4_7331_0_1	742	1584	1.7e-05	-4.78	-4.25	15.6	kiaa1429 (RNAi)	NA	uc004blh.3	3e-92	Human	Neural; Neural; Neural; Neural; Neural; Neural; Neural; Neural; Neural; Neural; Neural; Neural; Neural; Neural; Neural	32; 8; 18; 9; 20; 32; 8; 18; 9; 20; 32; 8; 18; 9; 20
dd_Smed_v4_10155_0_1	645	1092	0.00015	-3.81	-3.35	15.6	kiaa1429 (RNAi)	NA	uc003ejx.3	4e-38	Human	Epidermal; Phyarnx; Epidermal; Phyarnx	24; 37; 24; 37
dd_Smed_v4_15331_0_1	50	898	0.00029	-3.54	-3.09	15.6	kiaa1429 (RNAi)	glycine receptor, alpha 3 (GLRA3)	uc003ity.1	2e-74	Human	Neural; Neural; Neural; Neural; Neural; Neural; Neural; Neural	8; 18; 8; 18; 8; 18; 8; 18
dd_Smed_v4_6353_0_1	1769	2262	6.3e-16	-15.2	-13.5	15.5	kiaa1429 (RNAi)	hypothetical protein Smed-fzd-1	KY348657.1	0	Smed	Muscle; Muscle; Muscle; Muscle	14; 14; 14; 14
dd_Smed_v4_3122_0_1	3083	3581	1e-15	-15	-13.3	15.5	kiaa1429 (RNAi)	calsyntenin 2 (CLSTN2)	uc003etn.3	4e-77	Human	Neural; Neural; Neural; Neural; Neural; Neural; Neural; Neural; Neural; Neural; Neural; Neural; Neural; Neural; Neural; Neural; Neural; Neural; Neural; Neural; Neural; Neural; Neural; Neural; Neural; Neural; Neural; Neural; Neural; Neural; Neural; Neural	18; 20; 23; 9; 21; 8; 32; 36; 18; 20; 23; 9; 21; 8; 32; 36; 18; 20; 23; 9; 21; 8; 32; 36; 18; 20; 23; 9; 21; 8; 32; 36
dd_Smed_v4_4048_0_1	626	1205	1.1e-06	-5.96	-5.29	15.5	kiaa1429 (RNAi)	mxi-2 protein (mxi-2)	KF487116.1	0	Smed	Neural; Epidermal; Neural; Neural; Neural; Phyarnx; Neural; Epidermal; Neural; Neural; Neural; Phyarnx	18; 24; 21; 8; 20; 27; 18; 24; 21; 8; 20; 27
dd_Smed_v4_10774_0_1	389	1217	2e-06	-5.69	-5.06	15.5	kiaa1429 (RNAi)	NA	NA	NA	NA	Muscle; Muscle; Muscle; Muscle; Muscle; Muscle	14; 13; 16; 14; 13; 16
dd_Smed_v4_5509_0_1	348	846	3.8e-06	-5.42	-4.82	15.5	kiaa1429 (RNAi)	potassium large conductance calcium-activated channel, subfamily M, alpha member 1 (KCNMA1)	uc001jxm.3	0	Human	Muscle; Muscle; Cathepsin+ cell; Muscle; Muscle; Cathepsin+ cell; Muscle; Muscle; Cathepsin+ cell; Muscle; Muscle; Cathepsin+ cell	13; 14; 31; 13; 14; 31; 13; 14; 31; 13; 14; 31
dd_Smed_v4_1210_0_1	1814	2305	6.8e-06	-5.17	-4.6	15.5	kiaa1429 (RNAi)	NA	NA	NA	NA	Muscle; Muscle; Muscle; Muscle; Muscle; Muscle; Muscle; Muscle; Muscle	13; 16; 14; 13; 16; 14; 13; 16; 14
dd_Smed_v4_12760_0_1	98	1275	6.8e-06	-5.17	-4.6	15.5	kiaa1429 (RNAi)	NA	NA	NA	NA	NA	NA
dd_Smed_v4_1850_0_1	96	531	2.7e-05	-4.57	-4.06	15.5	kiaa1429 (RNAi)	NA	NA	NA	NA	NA	NA
dd_Smed_v4_2234_0_1	2814	3210	7.9e-12	-11.1	-9.82	15.4	kiaa1429 (RNAi)	NA	NA	NA	NA	Cathepsin+ cell; Cathepsin+ cell; Cathepsin+ cell; Intestine; Cathepsin+ cell; Cathepsin+ cell; Cathepsin+ cell; Cathepsin+ cell; Cathepsin+ cell; Cathepsin+ cell; Intestine; Cathepsin+ cell; Cathepsin+ cell; Cathepsin+ cell	28; 15; 17; 30; 10; 41; 39; 28; 15; 17; 30; 10; 41; 39
dd_Smed_v4_758_0_1	2370	3111	1.9e-10	-9.71	-8.53	15.4	kiaa1429 (RNAi)	bicaudal D homolog 1 (Drosophila) (BICD1)	uc001rkv.3	2e-45	Human	Neural; Cathepsin+ cell; Cathepsin+ cell; Cathepsin+ cell; Protonephridia; Neural; Cathepsin+ cell; Cathepsin+ cell; Cathepsin+ cell; Protonephridia; Neural; Cathepsin+ cell; Cathepsin+ cell; Cathepsin+ cell; Protonephridia	8; 31; 41; 17; 40; 8; 31; 41; 17; 40; 8; 31; 41; 17; 40
dd_Smed_v4_13882_0_1	1788	2384	7.9e-09	-8.1	-7.13	15.4	kiaa1429 (RNAi)	NA	NA	NA	NA	Neural; Neural; Neural; Neural; Neural; Neural; Neural; Neural; Neural; Neural	20; 18; 9; 8; 21; 20; 18; 9; 8; 21
dd_Smed_v4_2598_0_1	440	685	1.1e-08	-7.94	-7	15.4	kiaa1429 (RNAi)	NA	NA	NA	NA	Neural; Neural; Neural; Neural; Neural; Neural; Neural; Neural; Neural; Neural; Neural; Neural; Neural; Neural	23; 33; 9; 20; 8; 18; 21; 23; 33; 9; 20; 8; 18; 21
dd_Smed_v4_14331_0_1	50	698	3e-06	-5.52	-4.91	15.4	kiaa1429 (RNAi)	natriuretic peptide receptor A/guanylate cyclase A (atrionatriuretic peptide receptor A) (NPR1)	uc001fcs.4	0	Human	Neural; Neural; Neural; Neural; Neural; Neural	9; 8; 9; 8; 9; 8
dd_Smed_v4_17311_0_1	497	1593	4.4e-06	-5.36	-4.76	15.4	kiaa1429 (RNAi)	NA	NA	NA	NA	NA	NA
dd_Smed_v4_9882_0_1	2898	3598	1.3e-05	-4.87	-4.32	15.4	kiaa1429 (RNAi)	centlein, centrosomal protein (CNTLN)	uc003zmx.4	2e-10	Human	Neural; Neural; Neural; Epidermal; Neural; Neural; Neural; Phyarnx; Neural; Neural; Neural; Epidermal; Neural; Neural; Neural; Phyarnx; Neural; Neural; Neural; Epidermal; Neural; Neural; Neural; Phyarnx; Neural; Neural; Neural; Epidermal; Neural; Neural; Neural; Phyarnx; Neural; Neural; Neural; Epidermal; Neural; Neural; Neural; Phyarnx; Neural; Neural; Neural; Epidermal; Neural; Neural; Neural; Phyarnx; Neural; Neural; Neural; Epidermal; Neural; Neural; Neural; Phyarnx	33; 23; 21; 24; 18; 20; 9; 27; 33; 23; 21; 24; 18; 20; 9; 27; 33; 23; 21; 24; 18; 20; 9; 27; 33; 23; 21; 24; 18; 20; 9; 27; 33; 23; 21; 24; 18; 20; 9; 27; 33; 23; 21; 24; 18; 20; 9; 27; 33; 23; 21; 24; 18; 20; 9; 27
dd_Smed_v4_6330_0_1	848	1897	5.4e-05	-4.27	-3.78	15.4	kiaa1429 (RNAi)	NA	NA	NA	NA	Neural; Parenchymal; Neural; Parenchymal; Neural; Parenchymal; Neural; Parenchymal; Neural; Parenchymal; Neural; Parenchymal; Neural; Parenchymal; Neural; Parenchymal; Neural; Parenchymal; Neural; Parenchymal; Neural; Parenchymal; Neural; Parenchymal	20; 38; 18; 12; 20; 38; 18; 12; 20; 38; 18; 12; 20; 38; 18; 12; 20; 38; 18; 12; 20; 38; 18; 12
dd_Smed_v4_16252_0_1	50	548	9.8e-05	-4.01	-3.54	15.4	kiaa1429 (RNAi)	NA	NA	NA	NA	NA	NA
dd_Smed_v4_22852_0_1	631	923	0.00049	-3.31	-2.87	15.4	kiaa1429 (RNAi)	NA	NA	NA	NA	Neural; Neural	21; 21
dd_Smed_v4_5628_0_1	6861	7558	0	0	0	15.3	kiaa1429 (RNAi)	mediator complex subunit 13 (MED13)	uc002izo.3	1e-77	Human	NA	NA
dd_Smed_v4_5343_0_1	95	477	1.3e-13	-12.9	-11.4	15.3	kiaa1429 (RNAi)	NA	NA	NA	NA	NA	NA
dd_Smed_v4_4402_0_1	794	1092	2e-12	-11.7	-10.3	15.3	kiaa1429 (RNAi)	transmembrane protein 38A (TMEM38A)	uc002nes.3	3e-36	Human	Muscle; Muscle; Muscle; Muscle; Muscle; Muscle; Muscle; Muscle	14; 7; 16; 13; 14; 7; 16; 13
dd_Smed_v4_8981_0_1	972	1070	2e-12	-11.7	-10.4	15.3	kiaa1429 (RNAi)	NA	uc001yky.2	6e-23	Human	NA	NA
dd_Smed_v4_7891_0_1	98	1765	5.9e-10	-9.23	-8.12	15.3	kiaa1429 (RNAi)	YTH domain family, member 2 (YTHDF2)	uc001bre.3	2e-78	Human	Phyarnx; Neural; Phyarnx; Neural; Phyarnx; Neural	37; 9; 37; 9; 37; 9
dd_Smed_v4_10983_0_1	2489	3735	3.2e-09	-8.49	-7.47	15.3	kiaa1429 (RNAi)	potassium voltage-gated channel, subfamily H (eag-related), member 8 (KCNH8)	uc003cbk.1	0	Human	Neural; Neural; Neural; Neural; Cathepsin+ cell; Neural; Neural; Neural; Neural; Neural; Neural; Cathepsin+ cell; Neural; Neural; Neural; Neural; Neural; Neural; Cathepsin+ cell; Neural; Neural	20; 8; 33; 23; 31; 9; 21; 20; 8; 33; 23; 31; 9; 21; 20; 8; 33; 23; 31; 9; 21
dd_Smed_v4_9691_0_1	2478	2677	1.2e-08	-7.93	-6.99	15.3	kiaa1429 (RNAi)	glutamate receptor, ionotropic, AMPA 3 (GRIA3)	uc004etq.4	2e-46	Human	NA	NA
dd_Smed_v4_4033_0_1	740	1038	2.4e-08	-7.62	-6.72	15.3	kiaa1429 (RNAi)	mitochondrial calcium uniporter (MCU)	uc001jtd.3	2e-74	Human	Neural; Phyarnx; Phyarnx; Epidermal; Neural; Phyarnx; Phyarnx; Epidermal	18; 27; 25; 24; 18; 27; 25; 24
dd_Smed_v4_6015_0_1	777	1361	5.5e-08	-7.26	-6.41	15.3	kiaa1429 (RNAi)	SAM pointed domain containing ets transcription factor (SPDEF)	uc003ojq.2	1e-20	Human	Cathepsin+ cell; Epidermal; Cathepsin+ cell; Cathepsin+ cell; Epidermal; Cathepsin+ cell	10; 24; 31; 10; 24; 31
dd_Smed_v4_14800_0_1	1384	1633	2.9e-06	-5.54	-4.92	15.3	kiaa1429 (RNAi)	bestrophin 2 (BEST2)	uc002mux.3	9e-81	Human	Protonephridia; Phyarnx; Phyarnx; Protonephridia; Phyarnx; Phyarnx; Protonephridia; Phyarnx; Phyarnx	40; 27; 37; 40; 27; 37; 40; 27; 37
dd_Smed_v4_12632_0_1	48	477	0	0	0	15.2	kiaa1429 (RNAi)	NA	NA	NA	NA	Neural; Neural; Protonephridia; Neural; Phyarnx; Phyarnx; Neural; Neural; Neural; Neural; Protonephridia; Neural; Phyarnx; Phyarnx; Neural; Neural	21; 9; 40; 23; 37; 27; 33; 20; 21; 9; 40; 23; 37; 27; 33; 20
dd_Smed_v4_1518_0_1	2835	3035	4e-16	-15.4	-13.7	15.2	kiaa1429 (RNAi)	calsyntenin 2 (CLSTN2)	uc003etm.2	1e-51	Human	Neural; Cathepsin+ cell; Phyarnx; Intestine; Neural; Protonephridia; Parenchymal; Epidermal; Cathepsin+ cell; Epidermal; Phyarnx; Neural; Protonephridia; Neural; Neural; Cathepsin+ cell; Phyarnx; Intestine; Neural; Protonephridia; Parenchymal; Epidermal; Cathepsin+ cell; Epidermal; Phyarnx; Neural; Protonephridia; Neural	21; 28; 27; 30; 33; 40; 38; 24; 42; 2; 37; 20; 29; 8; 21; 28; 27; 30; 33; 40; 38; 24; 42; 2; 37; 20; 29; 8
dd_Smed_v4_5131_0_1	2389	3038	2e-11	-10.7	-9.38	15.2	kiaa1429 (RNAi)	transducin-like enhancer of split 4 (E(sp1) homolog, Drosophila) (TLE4)	uc004ale.3	3e-107	Human	NA	NA
dd_Smed_v4_11539_0_1	146	1216	8.7e-08	-7.06	-6.24	15.2	kiaa1429 (RNAi)	NA	NA	NA	NA	Muscle; Muscle; Muscle; Muscle; Muscle; Muscle	14; 13; 16; 14; 13; 16
dd_Smed_v4_9675_0_1	191	717	1.9e-07	-6.72	-5.95	15.2	kiaa1429 (RNAi)	NA	NA	NA	NA	NA	NA
dd_Smed_v4_9218_0_1	839	1926	1.1e-05	-4.95	-4.4	15.2	kiaa1429 (RNAi)	sphingomyelin phosphodiesterase, acid-like 3B (SMPDL3B)	uc010ofq.2	1e-10	Human	NA	NA
dd_Smed_v4_13880_0_1	1583	2178	3.5e-05	-4.45	-3.94	15.2	kiaa1429 (RNAi)	NA	NA	NA	NA	NA	NA
dd_Smed_v4_10527_0_1	96	481	2.3e-05	-4.64	-4.12	15.1	kiaa1429 (RNAi)	NA	NA	NA	NA	Muscle; Muscle; Muscle; Muscle	14; 13; 14; 13
dd_Smed_v4_5783_0_1	990	1337	2e-16	-15.7	-13.9	15	kiaa1429 (RNAi)	calcium/calmodulin-dependent protein kinase I (CAMK1)	uc003bst.3	2e-147	Human	Neural; Cathepsin+ cell; Neural; Neural; Neural; Neural; Neural; Neural; Neural; Cathepsin+ cell; Neural; Neural; Neural; Neural; Neural; Neural	8; 17; 33; 20; 21; 9; 18; 23; 8; 17; 33; 20; 21; 9; 18; 23
dd_Smed_v4_7087_0_1	1195	1644	6.3e-14	-13.2	-11.7	15	kiaa1429 (RNAi)	sorting nexin 33 (SNX33)	uc002bau.3	2e-44	Human	Epidermal; Epidermal	24; 24
dd_Smed_v4_13531_0_1	98	1610	2.5e-13	-12.6	-11.1	15	kiaa1429 (RNAi)	NA	NA	NA	NA	Phyarnx; Phyarnx	27; 27
dd_Smed_v4_16043_0_1	1547	1847	6.3e-13	-12.2	-10.8	15	kiaa1429 (RNAi)	vmat	KF134116.1	0	Smed	NA	NA
dd_Smed_v4_5533_0_1	2548	2849	3.2e-12	-11.5	-10.2	15	kiaa1429 (RNAi)	NA	uc002dgn.2	9e-158	Human	Cathepsin+ cell; Cathepsin+ cell; Cathepsin+ cell; Cathepsin+ cell; Cathepsin+ cell	17; 17; 17; 17; 17
dd_Smed_v4_18770_0_1	143	765	5.5e-10	-9.26	-8.14	15	kiaa1429 (RNAi)	NA	NA	NA	NA	NA	NA
dd_Smed_v4_8465_0_1	3244	3843	1.1e-08	-7.96	-7.02	15	kiaa1429 (RNAi)	putative homeodomain transcription factor 2 (PHTF2)	uc003ugu.4	8e-77	Human	Neural; Neural; Protonephridia; Neural; Neural; Neural; Protonephridia; Neural; Neural; Neural; Protonephridia; Neural; Neural; Neural; Protonephridia; Neural; Neural; Neural; Protonephridia; Neural	21; 20; 40; 8; 21; 20; 40; 8; 21; 20; 40; 8; 21; 20; 40; 8; 21; 20; 40; 8
dd_Smed_v4_12974_0_1	1440	2037	4.8e-08	-7.32	-6.46	15	kiaa1429 (RNAi)	matrix-remodelling associated 5 (MXRA5)	uc004crg.4	3e-11	Human	Neural; Protonephridia; Neural; Neural; Protonephridia; Neural; Neural; Protonephridia; Neural; Neural; Protonephridia; Neural	21; 26; 9; 21; 26; 9; 21; 26; 9; 21; 26; 9
dd_Smed_v4_6414_0_1	98	837	6.9e-08	-7.16	-6.32	15	kiaa1429 (RNAi)	NA	NA	NA	NA	NA	NA
dd_Smed_v4_3441_0_1	487	1121	1.4e-06	-5.84	-5.19	15	kiaa1429 (RNAi)	calmodulin 1 (phosphorylase kinase, delta) (CALM1)	uc010atq.2	3e-22	Human	Neural; Muscle; Muscle; Muscle; Neural; Neural; Neural; Muscle; Muscle; Muscle; Neural; Neural	36; 16; 14; 13; 9; 32; 36; 16; 14; 13; 9; 32
dd_Smed_v4_4476_0_1	471	661	1.6e-05	-4.79	-4.26	15	kiaa1429 (RNAi)	NA	NA	NA	NA	Phyarnx; Phyarnx; Phyarnx; Phyarnx; Phyarnx; Phyarnx	37; 27; 37; 27; 37; 27
dd_Smed_v4_12939_2_1	749	1250	2e-05	-4.69	-4.16	15	kiaa1429 (RNAi)	admp-1b	HQ911780.1	0	Smed	NA	NA
dd_Smed_v4_19328_0_1	1277	1573	9.1e-05	-4.04	-3.56	15	kiaa1429 (RNAi)	synaptotagmin IX (SYT9)	uc001mfe.3	7e-26	Human	Neural; Neural; Neural; Neural; Neural; Neural; Neural; Neural	21; 9; 8; 33; 21; 9; 8; 33
dd_Smed_v4_16489_0_1	99	642	0.00056	-3.25	-2.81	15	kiaa1429 (RNAi)	NA	NA	NA	NA	Neural; Neural; Neural; Neural	20; 21; 20; 21
dd_Smed_v4_4893_0_1	1980	2377	4e-15	-14.4	-12.8	14.9	kiaa1429 (RNAi)	TNF receptor-associated factor 1 (TRAF1)	uc011lyg.2	2e-21	Human	Neural; Neural; Neural; Neural; Neural; Neural	21; 21; 21; 21; 21; 21
dd_Smed_v4_417_0_1	690	1037	7.9e-15	-14.1	-12.5	14.9	kiaa1429 (RNAi)	p21 protein (Cdc42/Rac)-activated kinase 2 (PAK2)	uc003fwy.4	2e-32	Human	NA	NA
dd_Smed_v4_16581_0_1	1428	1724	6.3e-14	-13.2	-11.7	14.9	kiaa1429 (RNAi)	tyrosine hydroxylase (th)	HM777014.1	0	Smed	Neural; Neural	18; 18
dd_Smed_v4_2038_0_1	388	1020	1.6e-12	-11.8	-10.4	14.9	kiaa1429 (RNAi)	zinc finger, AN1-type domain 5 (ZFAND5)b	uc004aiy.2	3e-30	Human	NA	NA
dd_Smed_v4_1113_0_1	599	899	1.9e-09	-8.72	-7.67	14.9	kiaa1429 (RNAi)	RAB2A, member RAS oncogene family (RAB2A)	uc003xud.2	9e-133	Human	Protonephridia; Epidermal; Intestine; Epidermal; Protonephridia; Epidermal; Intestine; Epidermal	40; 2; 19; 3; 40; 2; 19; 3
dd_Smed_v4_13962_0_1	397	2682	5.6e-09	-8.25	-7.26	14.9	kiaa1429 (RNAi)	GCR010 (gcr010)	KX018831.1	0	Smed	Neural; Neural; Neural; Neural; Neural; Neural	18; 20; 18; 20; 18; 20
dd_Smed_v4_10094_0_1	2474	2723	1.5e-08	-7.83	-6.91	14.9	kiaa1429 (RNAi)	NA	NA	NA	NA	Epidermal; Epidermal	24; 24
dd_Smed_v4_6116_0_1	199	1692	3.1e-08	-7.51	-6.62	14.9	kiaa1429 (RNAi)	potassium channel, subfamily K, member 3 (KCNK3)	uc002rhn.2	3e-102	Human	Neural; Neural; Neural; Neural; Neural; Neural	9; 21; 8; 9; 21; 8
dd_Smed_v4_5652_0_1	3084	3732	4.6e-05	-4.34	-3.84	14.9	kiaa1429 (RNAi)	tolloid-like 1 (TLL1)	uc003irh.2	0	Human	Muscle; Muscle; Muscle; Muscle; Muscle; Muscle; Muscle; Muscle; Muscle; Muscle	13; 14; 13; 14; 13; 14; 13; 14; 13; 14
dd_Smed_v4_8456_0_1	297	1042	3.2e-13	-12.5	-11	14.8	kiaa1429 (RNAi)	NA	NA	NA	NA	Neural; Muscle; Muscle; Neural; Muscle; Muscle	9; 13; 14; 9; 13; 14
dd_Smed_v4_6394_0_1	144	771	5e-11	-10.3	-9.03	14.8	kiaa1429 (RNAi)	vesicle-associated membrane protein 2 (synaptobrevin 2) (VAMP2)	uc010cnt.1	3e-32	Human	Neural; Neural	8; 8
dd_Smed_v4_3283_0_1	529	771	5.9e-10	-9.23	-8.11	14.8	kiaa1429 (RNAi)	neurocalcin delta (NCALD)7	uc003ykl.3	1e-57	Human	Neural; Neural; Neural; Neural; Neural; Neural; Neural; Neural; Neural; Neural	32; 33; 20; 36; 18; 32; 33; 20; 36; 18
dd_Smed_v4_6806_0_1	1080	1916	1.1e-08	-7.97	-7.03	14.8	kiaa1429 (RNAi)	CTTNBP2 N-terminal like (CTTNBP2NL)	uc001ebx.3	8e-14	Human	NA	NA
dd_Smed_v4_2872_0_1	844	2534	2e-08	-7.69	-6.78	14.8	kiaa1429 (RNAi)	guanine nucleotide binding protein (G protein), beta polypeptide 4 (GNB4)	uc003fjv.4	8e-99	Human	Neural; Neural; Muscle; Neural; Muscle; Neural; Neural; Neural; Neural; Neural; Muscle; Neural; Muscle; Neural; Neural; Neural	18; 1; 13; 9; 14; 20; 21; 8; 18; 1; 13; 9; 14; 20; 21; 8
dd_Smed_v4_12576_0_1	100	649	8.9e-08	-7.05	-6.22	14.8	kiaa1429 (RNAi)	NA	NA	NA	NA	Neural; Neural; Neural; Neural; Neural; Neural; Neural; Neural	36; 20; 36; 20; 36; 20; 36; 20
dd_Smed_v4_8436_0_1	3621	4316	4.8e-07	-6.32	-5.6	14.8	kiaa1429 (RNAi)	Rho GTPase activating protein 5 (ARHGAP5)	uc001wrm.3	7e-32	Human	Neural; Protonephridia; Neural; Neural; Protonephridia; Neural; Neural; Protonephridia; Neural; Neural; Protonephridia; Neural; Neural; Protonephridia; Neural	20; 40; 21; 20; 40; 21; 20; 40; 21; 20; 40; 21; 20; 40; 21
dd_Smed_v4_12651_0_1	247	890	6.8e-07	-6.17	-5.48	14.8	kiaa1429 (RNAi)	dual specificity phosphatase 14 (DUSP14)	uc021tvt.1	5e-27	Human	Neural; Neural; Neural; Neural; Neural; Neural; Neural; Neural	23; 9; 8; 21; 23; 9; 8; 21
dd_Smed_v4_14226_0_1	3247	3648	8.5e-07	-6.07	-5.39	14.8	kiaa1429 (RNAi)	echinoderm microtubule associated protein like 1 (EML1)	uc010tww.2	7e-66	Human	Neural; Neural; Neural; Neural; Neural; Neural	33; 18; 20; 33; 18; 20
dd_Smed_v4_474_0_1	488	1026	1.4e-06	-5.85	-5.19	14.8	kiaa1429 (RNAi)	NA	NA	NA	NA	Neural; Epidermal; Phyarnx; Phyarnx; Neural; Muscle; Epidermal; Muscle; Neural; Epidermal; Neural; Epidermal; Phyarnx; Phyarnx; Neural; Muscle; Epidermal; Muscle; Neural; Epidermal	8; 11; 37; 27; 23; 13; 35; 14; 33; 24; 8; 11; 37; 27; 23; 13; 35; 14; 33; 24
dd_Smed_v4_16822_0_1	3324	4019	2.3e-06	-5.64	-5.01	14.8	kiaa1429 (RNAi)	calcium channel, voltage-dependent, T type, alpha 1H subunit (CACNA1H)	uc002ckv.3	0	Human	Neural; Neural; Neural; Neural; Neural; Neural; Neural; Neural; Neural; Neural; Neural; Neural; Neural; Neural; Neural; Neural; Neural; Neural; Neural; Neural; Neural	18; 33; 21; 23; 9; 8; 20; 18; 33; 21; 23; 9; 8; 20; 18; 33; 21; 23; 9; 8; 20
dd_Smed_v4_3045_0_1	2992	3691	2.7e-06	-5.57	-4.95	14.8	kiaa1429 (RNAi)	family with sequence similarity 21, member A (FAM21A)	uc010qhi.2	2e-30	Human	Cathepsin+ cell; Intestine; Cathepsin+ cell; Intestine; Cathepsin+ cell; Intestine	17; 30; 17; 30; 17; 30
dd_Smed_v4_14252_0_1	788	2167	3.2e-06	-5.49	-4.88	14.8	kiaa1429 (RNAi)	NA	NA	NA	NA	NA	NA
dd_Smed_v4_7956_0_1	795	1293	4.8e-06	-5.32	-4.73	14.8	kiaa1429 (RNAi)	phosphatidylinositol transfer protein, beta (PITPNB)	uc003adk.3	2e-96	Human	Neural; Neural; Neural; Neural; Neural; Neural	8; 21; 9; 8; 21; 9
dd_Smed_v4_4130_0_1	2748	3448	5e-06	-5.3	-4.71	14.8	kiaa1429 (RNAi)	carnitine palmitoyltransferase 1A (liver) (CPT1A)	uc001oog.4	0	Human	NA	NA
dd_Smed_v4_968_0_1	1688	2881	7.9e-06	-5.1	-4.53	14.8	kiaa1429 (RNAi)	chloride channel accessory 4 (CLCA4)	uc009wcs.3	3e-43	Human	Cathepsin+ cell; Neural; Cathepsin+ cell; Cathepsin+ cell; Neural; Cathepsin+ cell	17; 23; 10; 17; 23; 10
dd_Smed_v4_17993_0_1	2687	3036	1.1e-05	-4.95	-4.4	14.8	kiaa1429 (RNAi)	NA	NA	NA	NA	NA	NA
dd_Smed_v4_5583_0_1	1374	1620	9.3e-05	-4.03	-3.55	14.8	kiaa1429 (RNAi)	serine/threonine kinase 24 (STK24)	uc001vnn.1	9e-24	Human	NA	NA
dd_Smed_v4_4877_0_1	1943	2492	4e-15	-14.4	-12.8	14.7	kiaa1429 (RNAi)	WntA	FJ463750.1	0	Smed	Muscle; Muscle; Muscle; Muscle; Muscle; Muscle; Muscle; Muscle; Muscle; Muscle; Muscle; Muscle; Muscle; Muscle; Muscle; Muscle	13; 16; 7; 14; 13; 16; 7; 14; 13; 16; 7; 14; 13; 16; 7; 14
dd_Smed_v4_6219_0_1	5091	5691	1.4e-10	-9.84	-8.64	14.7	kiaa1429 (RNAi)	AT rich interactive domain 1B (SWI1-like) (ARID1B)	uc003qqn.3	2e-33	Human	Neural; Protonephridia; Neural; Protonephridia; Neural; Protonephridia; Neural; Protonephridia; Neural; Protonephridia; Neural; Protonephridia	23; 26; 23; 26; 23; 26; 23; 26; 23; 26; 23; 26
dd_Smed_v4_3701_0_1	632	973	4.1e-10	-9.39	-8.24	14.7	kiaa1429 (RNAi)	inositol polyphosphate multikinase (IPMK)	uc001jkb.3	7e-36	Human	Protonephridia; Parenchymal; Protonephridia; Parenchymal	29; 12; 29; 12
dd_Smed_v4_5195_0_1	1217	1559	7.4e-10	-9.13	-8.03	14.7	kiaa1429 (RNAi)	MAP/microtubule affinity-regulating kinase 3 (MARK3)	uc001ymw.4	1e-25	Human	Neural; Neural; Neural; Neural; Neural; Neural	23; 33; 23; 33; 23; 33
dd_Smed_v4_1693_0_1	97	822	9.3e-10	-9.03	-7.94	14.7	kiaa1429 (RNAi)	NA	NA	NA	NA	Muscle; Muscle; Muscle; Muscle; Muscle; Muscle; Muscle; Muscle	13; 7; 14; 16; 13; 7; 14; 16
dd_Smed_v4_5383_0_1	2297	2997	2.1e-09	-8.67	-7.62	14.7	kiaa1429 (RNAi)	protocadherin 9 (PCDH9)	uc001vik.3	8e-52	Human	Muscle; Cathepsin+ cell; Muscle; Muscle; Cathepsin+ cell; Muscle; Muscle; Cathepsin+ cell; Muscle	14; 31; 16; 14; 31; 16; 14; 31; 16
dd_Smed_v4_8310_0_1	735	1765	3.3e-09	-8.48	-7.46	14.7	kiaa1429 (RNAi)	NDL-1 (ndl-1)	KT983969.1	0	Smed	Neural; Neural	21; 21
dd_Smed_v4_10522_0_1	295	738	4.2e-09	-8.38	-7.37	14.7	kiaa1429 (RNAi)	sodium channel, non-voltage-gated 1, beta subunit (SCNN1B)	uc002dln.3	4e-07	Human	Parenchymal; Parenchymal; Parenchymal; Parenchymal	38; 38; 38; 38
dd_Smed_v4_4928_0_1	1968	2264	1.5e-08	-7.82	-6.9	14.7	kiaa1429 (RNAi)	glycerol-3-phosphate dehydrogenase 2 (mitochondrial) (GPD2)	uc002tzd.4	0	Human	Muscle; Muscle; Muscle; Muscle	13; 16; 13; 16
dd_Smed_v4_6906_0_1	100	2141	4.3e-07	-6.37	-5.65	14.7	kiaa1429 (RNAi)	peroxisomal biogenesis factor 6 (PEX6)	uc003otf.3	6e-69	Human	NA	NA
dd_Smed_v4_8436_0_1	99	943	8.3e-07	-6.08	-5.39	14.7	kiaa1429 (RNAi)	Rho GTPase activating protein 5 (ARHGAP5)	uc001wrm.3	7e-32	Human	Neural; Protonephridia; Neural; Neural; Protonephridia; Neural; Neural; Protonephridia; Neural; Neural; Protonephridia; Neural; Neural; Protonephridia; Neural	20; 40; 21; 20; 40; 21; 20; 40; 21; 20; 40; 21; 20; 40; 21
dd_Smed_v4_5403_0_1	1129	2357	2.7e-06	-5.57	-4.95	14.7	kiaa1429 (RNAi)	protein phosphatase 1, regulatory subunit 16B (PPP1R16B)	uc002xje.3	1e-82	Human	NA	NA
dd_Smed_v4_8543_0_1	2780	3228	7.9e-05	-4.1	-3.62	14.7	kiaa1429 (RNAi)	protocadherin 1 (PCDH1)	uc011dbf.2	3e-74	Human	Neural; Neural; Neural; Neural; Neural; Neural; Neural; Neural; Neural; Neural; Neural; Neural; Neural; Neural; Neural; Neural	36; 21; 9; 8; 36; 21; 9; 8; 36; 21; 9; 8; 36; 21; 9; 8
dd_Smed_v4_7145_0_1	6415	7361	0.00017	-3.78	-3.31	14.7	kiaa1429 (RNAi)	NPHP6 (NPHP6)	KT163758.1	0	Smed	Protonephridia; Neural; Neural; Neural; Neural; Neural; Phyarnx; Neural; Epidermal; Protonephridia; Neural; Neural; Neural; Neural; Neural; Phyarnx; Neural; Epidermal; Protonephridia; Neural; Neural; Neural; Neural; Neural; Phyarnx; Neural; Epidermal; Protonephridia; Neural; Neural; Neural; Neural; Neural; Phyarnx; Neural; Epidermal	29; 9; 18; 20; 21; 33; 27; 23; 24; 29; 9; 18; 20; 21; 33; 27; 23; 24; 29; 9; 18; 20; 21; 33; 27; 23; 24; 29; 9; 18; 20; 21; 33; 27; 23; 24
dd_Smed_v4_3394_0_1	2441	2791	0	0	0	14.6	kiaa1429 (RNAi)	phosphodiesterase 4D, cAMP-specific (PDE4D)6	uc003jrv.2	0	Human	Neural; Neural; Parenchymal; Parenchymal; Muscle; Muscle; Neural; Neural; Neural; Parenchymal; Parenchymal; Muscle; Muscle; Neural; Neural; Neural; Parenchymal; Parenchymal; Muscle; Muscle; Neural; Neural; Neural; Parenchymal; Parenchymal; Muscle; Muscle; Neural	32; 9; 12; 38; 13; 14; 8; 32; 9; 12; 38; 13; 14; 8; 32; 9; 12; 38; 13; 14; 8; 32; 9; 12; 38; 13; 14; 8
dd_Smed_v4_1395_0_1	816	1105	1.6e-11	-10.8	-9.48	14.6	kiaa1429 (RNAi)	ring finger and FYVE-like domain containing E3 ubiquitin protein ligase (RFFL)	uc002hip.2	2e-11	Human	Neural; Intestine; Epidermal; Neural; Neural; Intestine; Epidermal; Neural	33; 30; 24; 20; 33; 30; 24; 20
dd_Smed_v4_7243_0_1	490	1668	4.7e-10	-9.33	-8.21	14.6	kiaa1429 (RNAi)	synaptotagmin XI (SYT11)	uc001fmg.3	2e-80	Human	Neural; Neural; Neural; Neural; Neural; Neural; Neural; Neural; Neural; Neural; Neural; Neural	21; 18; 8; 23; 20; 9; 21; 18; 8; 23; 20; 9
dd_Smed_v4_13705_0_1	2792	3042	2.6e-09	-8.58	-7.54	14.6	kiaa1429 (RNAi)	glutamate receptor, ionotropic, kainate 2 (GRIK2)	uc003pqo.4	2e-132	Human	Muscle; Neural; Muscle; Neural	13; 32; 13; 32
dd_Smed_v4_3494_0_1	47	423	2.7e-09	-8.57	-7.54	14.6	kiaa1429 (RNAi)	NA	NA	NA	NA	Phyarnx; Epidermal; Phyarnx; Phyarnx; Epidermal; Phyarnx	37; 24; 27; 37; 24; 27
dd_Smed_v4_1239_0_1	394	1036	1e-08	-8	-7.05	14.6	kiaa1429 (RNAi)	RAP1B, member of RAS oncogene family (RAP1B)	uc001suc.3	2e-95	Human	Cathepsin+ cell; Cathepsin+ cell; Cathepsin+ cell; Cathepsin+ cell	28; 41; 28; 41
dd_Smed_v4_8098_0_1	1793	3438	3.6e-08	-7.44	-6.57	14.6	kiaa1429 (RNAi)	NA	uc001cto.3	1e-71	Human	Epidermal; Epidermal; Epidermal; Epidermal	24; 24; 24; 24
dd_Smed_v4_12269_0_1	2374	3710	4.6e-08	-7.34	-6.48	14.6	kiaa1429 (RNAi)	NA	NA	NA	NA	NA	NA
dd_Smed_v4_11342_0_1	249	1494	1.6e-07	-6.8	-6.02	14.6	kiaa1429 (RNAi)	glycine receptor, alpha 3 (GLRA3)	uc003ity.1	6e-79	Human	Neural; Neural; Neural; Neural; Neural; Neural; Neural; Neural	21; 18; 8; 20; 21; 18; 8; 20
dd_Smed_v4_1435_0_1	348	797	1.6e-07	-6.79	-6.01	14.6	kiaa1429 (RNAi)	NA	NA	NA	NA	Intestine; Intestine	30; 30
dd_Smed_v4_2939_0_1	2824	3172	1.9e-07	-6.72	-5.94	14.6	kiaa1429 (RNAi)	O-linked N-acetylglucosamine (GlcNAc) transferase (OGT)	uc004eaa.2	0	Human	Neural; Neural; Neural; Neural; Neural; Neural; Neural; Neural; Neural; Neural	23; 33; 23; 33; 23; 33; 23; 33; 23; 33
dd_Smed_v4_4420_0_4	547	1095	5.4e-07	-6.27	-5.56	14.6	kiaa1429 (RNAi)	NA	NA	NA	NA	NA	NA
dd_Smed_v4_6966_0_1	5699	6150	7.2e-07	-6.14	-5.45	14.6	kiaa1429 (RNAi)	adenomatous polyposis coli-like protein (APC)	EU130785.1	0	Smed	Muscle; Muscle; Muscle; Muscle; Muscle; Muscle; Muscle; Muscle	13; 13; 13; 13; 13; 13; 13; 13
dd_Smed_v4_3677_0_1	149	1343	1.4e-06	-5.84	-5.19	14.6	kiaa1429 (RNAi)	TNF receptor-associated factor 6, E3 ubiquitin protein ligase (TRAF6)	uc001mws.2	2e-18	Human	NA	NA
dd_Smed_v4_3879_0_1	149	1639	2.9e-06	-5.54	-4.93	14.6	kiaa1429 (RNAi)	NA	NA	NA	NA	Muscle; Parenchymal; Neural; Neural; Muscle; Muscle; Neural; Neural; Neural; Muscle; Parenchymal; Neural; Neural; Muscle; Muscle; Neural; Neural; Neural	16; 38; 18; 33; 7; 14; 32; 1; 36; 16; 38; 18; 33; 7; 14; 32; 1; 36
dd_Smed_v4_11228_0_1	1182	1478	1.3e-05	-4.88	-4.33	14.6	kiaa1429 (RNAi)	tubby homolog (mouse) (TUB)	uc010rbk.2	2e-124	Human	Neural; Neural	9; 9
dd_Smed_v4_6465_0_1	1371	1763	2.8e-05	-4.56	-4.05	14.6	kiaa1429 (RNAi)	NA	NA	NA	NA	Neural; Neural; Neural; Neural; Neural; Neural; Neural; Neural; Neural; Neural; Neural; Neural; Neural; Neural; Neural; Neural	9; 20; 21; 8; 9; 20; 21; 8; 9; 20; 21; 8; 9; 20; 21; 8
dd_Smed_v4_1374_0_1	343	588	7.4e-05	-4.13	-3.64	14.6	kiaa1429 (RNAi)	NA	NA	NA	NA	NA	NA
dd_Smed_v4_489_0_3	3220	3765	0	0	0	14.5	kiaa1429 (RNAi)	suppressor of cytokine signaling 7 (SOCS7)	uc010cvl.3	3e-44	Human	NA	NA
dd_Smed_v4_3113_1_4	190	571	4e-15	-14.4	-12.8	14.5	kiaa1429 (RNAi)	NA	NA	NA	NA	NA	NA
dd_Smed_v4_3577_0_1	139	464	1.3e-12	-11.9	-10.5	14.5	kiaa1429 (RNAi)	NA	NA	NA	NA	Neural; Muscle; Neural; Neural; Neural; Neural; Neural; Neural; Neural; Neural; Muscle; Neural; Neural; Neural; Neural; Neural; Neural; Neural	1; 14; 21; 9; 18; 20; 8; 34; 36; 1; 14; 21; 9; 18; 20; 8; 34; 36
dd_Smed_v4_1408_0_1	99	199	6.3e-12	-11.2	-9.86	14.5	kiaa1429 (RNAi)	NA	NA	NA	NA	Neural; Neural	23; 23
dd_Smed_v4_9861_0_1	489	1613	7.1e-09	-8.15	-7.18	14.5	kiaa1429 (RNAi)	NA	NA	NA	NA	NA	NA
dd_Smed_v4_12622_0_1	941	1537	2.3e-08	-7.63	-6.73	14.5	kiaa1429 (RNAi)	mannosyl (alpha-1,3-)-glycoprotein beta-1,2-N-acetylglucosaminyltransferase (MGAT1)	uc021yjn.1	6e-93	Human	Parenchymal; Parenchymal	38; 38
dd_Smed_v4_9826_0_1	1844	2144	5.4e-07	-6.27	-5.56	14.5	kiaa1429 (RNAi)	asparaginase homolog (S. cerevisiae) (ASPG)	uc001yoq.2	2e-116	Human	Cathepsin+ cell; Neural; Neural; Neural; Phyarnx; Muscle; Cathepsin+ cell; Neural; Neural; Neural; Phyarnx; Muscle	31; 21; 8; 9; 37; 13; 31; 21; 8; 9; 37; 13
dd_Smed_v4_8648_0_1	294	884	2.5e-06	-5.6	-4.98	14.5	kiaa1429 (RNAi)	regulator of G-protein signaling 5 (RGS5)	uc001gcn.3	2e-41	Human	Neural; Neural; Neural; Neural; Neural; Neural; Neural; Neural; Neural; Neural; Neural; Neural; Neural; Neural; Neural; Neural; Neural; Neural; Neural; Neural; Neural; Neural; Neural; Neural; Neural; Neural; Neural; Neural	34; 23; 20; 21; 18; 9; 8; 34; 23; 20; 21; 18; 9; 8; 34; 23; 20; 21; 18; 9; 8; 34; 23; 20; 21; 18; 9; 8
dd_Smed_v4_18897_0_1	1023	1754	1.4e-05	-4.84	-4.29	14.5	kiaa1429 (RNAi)	GCR116 (gcr116)	KX018916.1	0	Smed	Muscle; Muscle; Muscle; Muscle	13; 13; 13; 13
dd_Smed_v4_11886_0_1	1868	2213	2.7e-05	-4.57	-4.05	14.5	kiaa1429 (RNAi)	potassium voltage-gated channel, Shaw-related subfamily, member 4 (KCNC4)	uc001dzf.3	3e-63	Human	Muscle; Muscle; Muscle; Muscle; Muscle; Muscle; Muscle; Muscle; Muscle; Muscle	14; 13; 14; 13; 14; 13; 14; 13; 14; 13
dd_Smed_v4_7928_0_1	2319	3752	0.00023	-3.63	-3.18	14.5	kiaa1429 (RNAi)	NA	NA	NA	NA	Neural; Neural; Neural; Neural; Muscle; Parenchymal; Neural; Neural; Neural; Neural; Neural; Muscle; Parenchymal; Neural; Neural; Neural; Neural; Neural; Muscle; Parenchymal; Neural	8; 21; 9; 18; 13; 38; 20; 8; 21; 9; 18; 13; 38; 20; 8; 21; 9; 18; 13; 38; 20
dd_Smed_v4_2320_0_1	1872	2070	0	0	0	14.4	kiaa1429 (RNAi)	leishmanolysin-like (metallopeptidase M8 family) (LMLN)	uc010iar.3	6e-71	Human	Protonephridia; Epidermal; Protonephridia; Epidermal	40; 24; 40; 24
dd_Smed_v4_6480_0_1	2132	2628	5e-16	-15.3	-13.6	14.4	kiaa1429 (RNAi)	adrenergic, beta, receptor kinase 2 (ADRBK2)	uc003abx.4	0	Human	NA	NA
dd_Smed_v4_7890_0_1	1292	1840	1.7e-08	-7.77	-6.85	14.4	kiaa1429 (RNAi)	NA	NA	NA	NA	Epidermal; Cathepsin+ cell; Cathepsin+ cell; Cathepsin+ cell; Epidermal; Phyarnx; Protonephridia; Cathepsin+ cell; Phyarnx; Phyarnx; Cathepsin+ cell; Epidermal; Cathepsin+ cell; Cathepsin+ cell; Cathepsin+ cell; Epidermal; Phyarnx; Protonephridia; Cathepsin+ cell; Phyarnx; Phyarnx; Cathepsin+ cell; Epidermal; Cathepsin+ cell; Cathepsin+ cell; Cathepsin+ cell; Epidermal; Phyarnx; Protonephridia; Cathepsin+ cell; Phyarnx; Phyarnx; Cathepsin+ cell	11; 10; 39; 17; 24; 37; 29; 31; 27; 25; 15; 11; 10; 39; 17; 24; 37; 29; 31; 27; 25; 15; 11; 10; 39; 17; 24; 37; 29; 31; 27; 25; 15
dd_Smed_v4_10294_0_1	1678	2074	2.3e-08	-7.63	-6.73	14.4	kiaa1429 (RNAi)	NA	NA	NA	NA	Neural; Neural; Neural; Phyarnx; Muscle; Muscle; Neural; Protonephridia; Neural; Phyarnx; Neural; Neural; Neural; Phyarnx; Muscle; Muscle; Neural; Protonephridia; Neural; Phyarnx; Neural; Neural; Neural; Phyarnx; Muscle; Muscle; Neural; Protonephridia; Neural; Phyarnx; Neural; Neural; Neural; Phyarnx; Muscle; Muscle; Neural; Protonephridia; Neural; Phyarnx	9; 18; 20; 37; 16; 13; 21; 29; 8; 27; 9; 18; 20; 37; 16; 13; 21; 29; 8; 27; 9; 18; 20; 37; 16; 13; 21; 29; 8; 27; 9; 18; 20; 37; 16; 13; 21; 29; 8; 27
dd_Smed_v4_15146_0_1	99	943	4.4e-05	-4.36	-3.86	14.4	kiaa1429 (RNAi)	slc17a-2 (slc17a-2)	KT163575.1	0	Smed	NA	NA
dd_Smed_v4_11425_0_1	2896	4145	0.00042	-3.38	-2.94	14.4	kiaa1429 (RNAi)	NPHP8 (NPHP8)	KT163759.1	0	Smed	Phyarnx; Neural; Neural; Neural; Neural; Protonephridia; Neural; Epidermal; Neural; Phyarnx; Neural; Neural; Neural; Neural; Protonephridia; Neural; Epidermal; Neural; Phyarnx; Neural; Neural; Neural; Neural; Protonephridia; Neural; Epidermal; Neural	27; 20; 21; 18; 33; 29; 23; 24; 9; 27; 20; 21; 18; 33; 29; 23; 24; 9; 27; 20; 21; 18; 33; 29; 23; 24; 9
dd_Smed_v4_1965_0_1	4524	5072	0	0	0	14.3	kiaa1429 (RNAi)	hypothetical protein Smed-rpb1	KY348677.1	0	Smed	Neoblast; Neoblast; Neoblast; Neoblast	5; 0; 5; 0
dd_Smed_v4_17839_0_1	885	1230	2e-16	-15.7	-13.9	14.3	kiaa1429 (RNAi)	gamma-aminobutyric acid (GABA) A receptor, beta 3 (GABRB3)	uc001zaz.3	1e-07	Human	Neural; Neural; Neural; Neural; Neural; Neural	20; 21; 33; 20; 21; 33
dd_Smed_v4_5019_0_1	1276	1523	1e-10	-9.98	-8.78	14.3	kiaa1429 (RNAi)	NA	NA	NA	NA	Intestine; Cathepsin+ cell; Cathepsin+ cell; Intestine; Cathepsin+ cell; Cathepsin+ cell	43; 42; 10; 43; 42; 10
dd_Smed_v4_8845_0_1	2233	2631	4.4e-10	-9.36	-8.22	14.3	kiaa1429 (RNAi)	kinase suppressor of ras 1 (KSR1)	uc002gzm.3	2e-31	Human	Neural; Neural; Neural; Neural; Neural; Neural; Neural; Neural; Neural; Neural; Neural; Neural	36; 32; 8; 36; 32; 8; 36; 32; 8; 36; 32; 8
dd_Smed_v4_6629_0_1	1570	1865	1.3e-09	-8.87	-7.8	14.3	kiaa1429 (RNAi)	gamma-glutamylamine cyclotransferase (GGACT)	uc021rmd.1	2e-11	Human	Neural; Neural	8; 8
dd_Smed_v4_2578_0_1	549	1199	3.2e-09	-8.5	-7.48	14.3	kiaa1429 (RNAi)	tetraspanin 6 (TSPAN6)	uc004ega.1	1e-12	Human	Parenchymal; Parenchymal; Parenchymal; Parenchymal	38; 12; 38; 12
dd_Smed_v4_11832_0_1	4069	4616	5.2e-09	-8.28	-7.29	14.3	kiaa1429 (RNAi)	neurexin 1 (NRXN1)alpha2	uc002rxb.4	3e-88	Human	Neural; Neural; Neural; Neural; Neural; Neural; Neural; Neural; Neural; Neural; Neural; Neural; Neural; Neural; Neural; Neural; Neural; Neural; Neural; Neural; Neural; Neural; Neural; Neural; Neural; Neural; Neural; Neural; Neural; Neural	23; 9; 21; 20; 8; 18; 23; 9; 21; 20; 8; 18; 23; 9; 21; 20; 8; 18; 23; 9; 21; 20; 8; 18; 23; 9; 21; 20; 8; 18
dd_Smed_v4_9153_0_1	1179	1769	3e-08	-7.52	-6.63	14.3	kiaa1429 (RNAi)	Smed07335_V2 slit-2	JX010626.1	0	Smed	Neural; Neural; Neural; Neural; Neural; Neural	20; 8; 20; 8; 20; 8
dd_Smed_v4_21592_0_1	780	1463	3.9e-07	-6.41	-5.69	14.3	kiaa1429 (RNAi)	melanocortin 4 receptor (MC4R)	uc002lie.1	3e-11	Human	NA	NA
dd_Smed_v4_24382_0_1	2509	2904	1.9e-06	-5.73	-5.09	14.3	kiaa1429 (RNAi)	discoidin domain receptor tyrosine kinase 2 (DDR2)	uc001gcg.3	1e-28	Human	Neural; Neural; Neural; Neural; Neural; Neural	21; 8; 21; 8; 21; 8
dd_Smed_v4_15147_0_1	1289	1687	1.5e-05	-4.82	-4.28	14.3	kiaa1429 (RNAi)	NA	NA	NA	NA	Muscle; Muscle; Muscle; Muscle	13; 13; 13; 13
dd_Smed_v4_11772_0_1	971	1312	8.7e-05	-4.06	-3.59	14.3	kiaa1429 (RNAi)	doublecortin-like kinase 1 (DCLK1)	uc010teh.2	2e-56	Human	Neural; Neural; Neural; Neural	21; 20; 21; 20
dd_Smed_v4_220_0_4	540	885	2e-13	-12.7	-11.2	14.2	kiaa1429 (RNAi)	calreticulin-2	KF730667.1	0	Smed	NA	NA
dd_Smed_v4_4931_0_1	2341	2640	7.9e-13	-12.1	-10.7	14.2	kiaa1429 (RNAi)	oxysterol binding protein 2 (OSBP2)	uc011ald.1	5e-142	Human	Phyarnx; Cathepsin+ cell; Neural; Neural; Phyarnx; Cathepsin+ cell; Neural; Neural	27; 31; 8; 36; 27; 31; 8; 36
dd_Smed_v4_4338_0_1	489	1125	5e-12	-11.3	-9.97	14.2	kiaa1429 (RNAi)	NA	NA	NA	NA	Cathepsin+ cell; Cathepsin+ cell	17; 17
dd_Smed_v4_11051_0_1	1822	2069	7.9e-12	-11.1	-9.82	14.2	kiaa1429 (RNAi)	SH3 and cysteine rich domain 3 (STAC3)	uc010srm.1	4e-14	Human	Neural; Neural; Neural; Neural; Neural; Neural; Neural; Neural; Neural; Neural; Neural; Neural; Neural; Neural; Neural; Neural	23; 8; 18; 21; 36; 9; 33; 20; 23; 8; 18; 21; 36; 9; 33; 20
dd_Smed_v4_7065_0_1	4541	4841	2.5e-11	-10.6	-9.31	14.2	kiaa1429 (RNAi)	EF-hand calcium binding domain 6 (EFCAB6)	uc010gzi.2	5e-57	Human	Neural; Epidermal; Neural; Protonephridia; Neural; Neural; Phyarnx; Neural; Epidermal; Neural; Protonephridia; Neural; Neural; Phyarnx	33; 24; 18; 29; 23; 20; 27; 33; 24; 18; 29; 23; 20; 27
dd_Smed_v4_1937_0_1	642	939	4e-11	-10.4	-9.15	14.2	kiaa1429 (RNAi)	toll interacting protein (TOLLIP)	uc001lte.3	3e-50	Human	NA	NA
dd_Smed_v4_19468_0_1	585	1512	4e-11	-10.4	-9.16	14.2	kiaa1429 (RNAi)	somatostatin receptor 2 (SSTR2)	uc021ucm.1	2e-48	Human	NA	NA
dd_Smed_v4_6670_0_1	2064	2655	4e-11	-10.4	-9.16	14.2	kiaa1429 (RNAi)	dual-specificity tyrosine-(Y)-phosphorylation regulated kinase 1B (DYRK1B)a	uc002omj.3	1e-122	Human	Neural; Neural; Neural; Neural	21; 21; 21; 21
dd_Smed_v4_6789_0_1	679	971	2.3e-09	-8.64	-7.6	14.2	kiaa1429 (RNAi)	NA	NA	NA	NA	Neural; Intestine; Neural; Intestine	32; 19; 32; 19
dd_Smed_v4_83_0_1	1132	1674	4.4e-08	-7.36	-6.5	14.2	kiaa1429 (RNAi)	unknown	AY067433.1	0	Smed	Neural; Neural; Cathepsin+ cell; Muscle; Cathepsin+ cell; Parenchymal; Cathepsin+ cell; Neural; Phyarnx; Epidermal; Neural; Parenchymal; Protonephridia; Protonephridia; Neural; Neural; Cathepsin+ cell; Muscle; Cathepsin+ cell; Parenchymal; Cathepsin+ cell; Neural; Phyarnx; Epidermal; Neural; Parenchymal; Protonephridia; Protonephridia	34; 20; 41; 7; 15; 38; 17; 18; 27; 24; 1; 12; 26; 29; 34; 20; 41; 7; 15; 38; 17; 18; 27; 24; 1; 12; 26; 29
dd_Smed_v4_10902_0_1	891	1338	3.3e-07	-6.48	-5.74	14.2	kiaa1429 (RNAi)	major facilitator superfamily domain containing 10 (MFSD10)	uc003gfz.3	1e-62	Human	NA	NA
dd_Smed_v4_2687_0_1	49	1265	1.7e-06	-5.77	-5.13	14.2	kiaa1429 (RNAi)	NA	NA	NA	NA	NA	NA
dd_Smed_v4_12381_0_2	195	585	6.2e-06	-5.21	-4.63	14.2	kiaa1429 (RNAi)	glucosaminyl (N-acetyl) transferase 2, I-branching enzyme (I blood group) (GCNT2)	uc010jol.3	7e-09	Human	NA	NA
dd_Smed_v4_13931_0_1	491	835	1.8e-05	-4.75	-4.22	14.2	kiaa1429 (RNAi)	NA	NA	NA	NA	Neural; Neural; Neural; Neural; Neural; Neural; Neural; Neural; Neural; Neural; Neural; Neural	8; 9; 21; 8; 9; 21; 8; 9; 21; 8; 9; 21
dd_Smed_v4_11236_0_1	1485	1981	7.9e-05	-4.1	-3.62	14.2	kiaa1429 (RNAi)	GCR006 (gcr006)	KX018827.1	0	Smed	NA	NA
dd_Smed_v4_8667_0_1	192	1058	8.5e-05	-4.07	-3.59	14.2	kiaa1429 (RNAi)	NA	NA	NA	NA	NA	NA
dd_Smed_v4_10421_0_1	493	1037	0	0	0	14.1	kiaa1429 (RNAi)	NA	NA	NA	NA	Neural; Neural; Neural; Neural; Neural; Neural; Neural; Neural; Neural; Neural	8; 21; 9; 23; 18; 8; 21; 9; 23; 18
dd_Smed_v4_220_0_1	589	934	0	0	0	14.1	kiaa1429 (RNAi)	Smed00466_V2 calreticulin-1	JX010517.1	0	Smed	Cathepsin+ cell; Epidermal; Cathepsin+ cell; Cathepsin+ cell; Cathepsin+ cell; Cathepsin+ cell; Epidermal; Neural; Protonephridia; Cathepsin+ cell; Cathepsin+ cell; Epidermal; Cathepsin+ cell; Cathepsin+ cell; Cathepsin+ cell; Cathepsin+ cell; Epidermal; Neural; Protonephridia; Cathepsin+ cell	15; 11; 4; 28; 39; 17; 35; 34; 26; 10; 15; 11; 4; 28; 39; 17; 35; 34; 26; 10
dd_Smed_v4_3170_0_2	1434	2128	0	0	0	14.1	kiaa1429 (RNAi)	ATPase, Ca++ transporting, plasma membrane 2 (ATP2B2)	uc010hdo.3	0	Human	NA	NA
dd_Smed_v4_6478_0_1	647	947	4e-15	-14.4	-12.8	14.1	kiaa1429 (RNAi)	synaptogyrin 2 (SYNGR2)	uc002juu.1	3e-38	Human	Neural; Neural; Neural; Neural; Neural; Neural; Neural; Neural; Neural; Neural; Neural; Neural; Neural; Neural; Neural; Neural	20; 18; 8; 21; 34; 9; 32; 1; 20; 18; 8; 21; 34; 9; 32; 1
dd_Smed_v4_12866_0_1	2199	2700	5e-12	-11.3	-9.96	14.1	kiaa1429 (RNAi)	ATPase, Ca++ transporting, plasma membrane 2 (ATP2B2)	uc010hdo.3	0	Human	Neural; Neural; Neural; Neural; Neural; Parenchymal; Neural; Neural; Neural; Neural; Neural; Parenchymal	9; 20; 21; 18; 8; 38; 9; 20; 21; 18; 8; 38
dd_Smed_v4_19866_0_1	1125	1860	2e-08	-7.69	-6.78	14.1	kiaa1429 (RNAi)	hypothetical protein Smed-fzd-5/8-1	KY348661.1	0	Smed	Neural; Neural; Neural	34; 34; 34
dd_Smed_v4_8425_0_1	5425	6969	4.1e-08	-7.39	-6.52	14.1	kiaa1429 (RNAi)	cadherin, EGF LAG seven-pass G-type receptor 1 (CELSR1)	uc003bhw.1	6e-38	Human	Neural; Neural; Neural; Neural; Neural; Neural; Neural; Neural; Neural; Neural; Neural; Neural; Neural; Neural; Neural; Neural; Neural; Neural; Neural; Neural	21; 9; 23; 20; 21; 9; 23; 20; 21; 9; 23; 20; 21; 9; 23; 20; 21; 9; 23; 20
dd_Smed_v4_13378_0_1	292	1122	8.7e-08	-7.06	-6.24	14.1	kiaa1429 (RNAi)	NA	NA	NA	NA	Neural; Neural; Neural; Neural	20; 32; 20; 32
dd_Smed_v4_1875_0_1	339	630	1.3e-07	-6.9	-6.1	14.1	kiaa1429 (RNAi)	NA	NA	NA	NA	Cathepsin+ cell; Cathepsin+ cell; Cathepsin+ cell; Cathepsin+ cell; Cathepsin+ cell; Cathepsin+ cell; Cathepsin+ cell; Cathepsin+ cell; Cathepsin+ cell; Cathepsin+ cell	31; 4; 42; 10; 28; 31; 4; 42; 10; 28
dd_Smed_v4_2279_0_1	49	487	3.8e-06	-5.42	-4.81	14.1	kiaa1429 (RNAi)	NA	NA	NA	NA	Protonephridia; Neural; Phyarnx; Neural; Neural; Neural; Epidermal; Neural; Neural; Neural; Protonephridia; Neural; Phyarnx; Neural; Neural; Neural; Epidermal; Neural; Neural; Neural	29; 33; 27; 21; 9; 20; 24; 23; 18; 8; 29; 33; 27; 21; 9; 20; 24; 23; 18; 8
dd_Smed_v4_1382_0_1	98	1809	1.1e-05	-4.97	-4.42	14.1	kiaa1429 (RNAi)	NA	NA	NA	NA	NA	NA
dd_Smed_v4_13356_0_1	543	1087	0.00028	-3.56	-3.11	14.1	kiaa1429 (RNAi)	hypothetical protein Smed-fzd-4-3	KY348659.1	0	Smed	Neural; Neural; Neural; Neural; Neural; Neural; Neural; Neural; Neural; Neural; Neural; Neural; Neural; Neural; Neural	8; 9; 21; 8; 9; 21; 8; 9; 21; 8; 9; 21; 8; 9; 21
dd_Smed_v4_19602_0_1	2244	3092	0.00065	-3.19	-2.76	14.1	kiaa1429 (RNAi)	glutamate receptor, ionotropic, AMPA 2 (GRIA2)	uc003ipl.4	7e-158	Human	Neural; Neural; Neural; Neural; Neural; Neural	8; 8; 8; 8; 8; 8
dd_Smed_v4_15038_0_1	198	1241	1e-16	-16	-14.2	14	kiaa1429 (RNAi)	NA	NA	NA	NA	Neural; Neural; Neural; Neural; Neural; Neural; Neural; Neural; Neural; Neural	20; 18; 33; 23; 9; 20; 18; 33; 23; 9
dd_Smed_v4_7472_0_1	1615	1860	3.2e-16	-15.5	-13.8	14	kiaa1429 (RNAi)	spastin (SPAST)	uc002rod.3	7e-106	Human	Neural; Neural; Neural; Neural; Neural; Neural	1; 21; 9; 1; 21; 9
dd_Smed_v4_6604_0_1	841	1682	5e-13	-12.3	-10.9	14	kiaa1429 (RNAi)	Smed-NDK-3	GU592832.1	0	Smed	Muscle; Muscle; Muscle; Muscle; Muscle; Muscle; Muscle; Muscle	13; 16; 7; 14; 13; 16; 7; 14
dd_Smed_v4_6949_0_1	50	998	1.6e-11	-10.8	-9.49	14	kiaa1429 (RNAi)	NA	NA	NA	NA	Cathepsin+ cell; Cathepsin+ cell; Cathepsin+ cell; Cathepsin+ cell; Cathepsin+ cell; Cathepsin+ cell; Cathepsin+ cell; Cathepsin+ cell	10; 17; 10; 17; 10; 17; 10; 17
dd_Smed_v4_2842_0_5	488	587	7.9e-11	-10.1	-8.9	14	kiaa1429 (RNAi)	tumor protein D52-like 2 (TPD52L2)8	uc011abl.2	5e-18	Human	NA	NA
dd_Smed_v4_8019_0_1	686	1569	3.4e-10	-9.47	-8.32	14	kiaa1429 (RNAi)	NA	NA	NA	NA	Muscle; Muscle	14; 14
dd_Smed_v4_12718_0_1	967	1403	2.2e-09	-8.66	-7.62	14	kiaa1429 (RNAi)	TNF receptor-associated factor 6, E3 ubiquitin protein ligase (TRAF6)	uc001mws.2	5e-07	Human	Phyarnx; Epidermal; Phyarnx; Epidermal; Phyarnx; Epidermal	37; 24; 37; 24; 37; 24
dd_Smed_v4_12277_0_1	380	713	2.4e-09	-8.62	-7.58	14	kiaa1429 (RNAi)	latrophilin 2 (LPHN2)	uc001div.3	2e-07	Human	Neural; Neural	21; 21
dd_Smed_v4_16834_0_1	99	1244	1.3e-08	-7.88	-6.95	14	kiaa1429 (RNAi)	thyrotropin-releasing hormone receptor (TRHR)	uc003ymz.4	4e-61	Human	NA	NA
dd_Smed_v4_13748_0_3	1465	1759	2e-08	-7.7	-6.79	14	kiaa1429 (RNAi)	potassium voltage-gated channel, Shaw-related subfamily, member 1 (KCNC1)B	uc001mnk.4	1e-107	Human	NA	NA
dd_Smed_v4_1532_0_1	2429	2727	2.1e-08	-7.68	-6.78	14	kiaa1429 (RNAi)	phosphorylase, glycogen, muscle (PYGM)	uc001oax.4	0	Human	Phyarnx; Muscle; Muscle; Neural; Intestine; Neural; Muscle; Neural; Phyarnx; Muscle; Muscle; Neural; Intestine; Neural; Muscle; Neural	27; 16; 13; 21; 19; 8; 14; 9; 27; 16; 13; 21; 19; 8; 14; 9
dd_Smed_v4_7836_0_1	2270	2715	6.8e-08	-7.17	-6.33	14	kiaa1429 (RNAi)	NA	NA	NA	NA	Muscle; Neural; Neural; Neural; Neural; Neural; Neural; Neural; Muscle; Muscle; Neural; Neural; Neural; Neural; Neural; Neural; Neural; Muscle	13; 20; 23; 18; 9; 8; 36; 21; 14; 13; 20; 23; 18; 9; 8; 36; 21; 14
dd_Smed_v4_9714_0_1	1719	2162	2.3e-07	-6.64	-5.88	14	kiaa1429 (RNAi)	NA	NA	NA	NA	Neural; Parenchymal; Neural; Neural; Neural; Neural; Neural; Parenchymal; Neural; Neural; Parenchymal; Neural; Neural; Neural; Neural; Neural; Parenchymal; Neural; Neural; Parenchymal; Neural; Neural; Neural; Neural; Neural; Parenchymal; Neural	33; 12; 9; 23; 21; 18; 8; 38; 20; 33; 12; 9; 23; 21; 18; 8; 38; 20; 33; 12; 9; 23; 21; 18; 8; 38; 20
dd_Smed_v4_330_0_1	1828	2816	2.6e-07	-6.58	-5.83	14	kiaa1429 (RNAi)	unknown	AY068308.1	0	Smed	Neoblast; Neoblast; Intestine; Epidermal; Neoblast; Neoblast; Neoblast; Intestine; Epidermal; Neoblast; Neoblast; Neoblast; Intestine; Epidermal; Neoblast; Neoblast; Neoblast; Intestine; Epidermal; Neoblast	5; 0; 6; 3; 22; 5; 0; 6; 3; 22; 5; 0; 6; 3; 22; 5; 0; 6; 3; 22
dd_Smed_v4_2337_0_1	5344	5694	3.2e-07	-6.49	-5.75	14	kiaa1429 (RNAi)	collagen, type IV, alpha 6 (COL4A6)A	uc004enw.4	9e-50	Human	Muscle; Muscle; Muscle; Muscle; Muscle; Muscle; Muscle; Muscle; Muscle; Muscle; Muscle; Muscle; Muscle; Muscle; Muscle; Muscle; Muscle; Muscle; Muscle; Muscle; Muscle; Muscle; Muscle; Muscle; Muscle; Muscle; Muscle; Muscle; Muscle; Muscle; Muscle; Muscle; Muscle; Muscle; Muscle; Muscle	16; 7; 14; 13; 16; 7; 14; 13; 16; 7; 14; 13; 16; 7; 14; 13; 16; 7; 14; 13; 16; 7; 14; 13; 16; 7; 14; 13; 16; 7; 14; 13; 16; 7; 14; 13
dd_Smed_v4_11124_0_1	478	813	8.7e-07	-6.06	-5.38	14	kiaa1429 (RNAi)	DnaJ (Hsp40) homolog, subfamily B, member 12 (DNAJB12)	uc001jta.2	2e-09	Human	NA	NA
dd_Smed_v4_13487_0_1	1470	1618	9.1e-07	-6.04	-5.36	14	kiaa1429 (RNAi)	Wnt2-1	FJ463753.1	0	Smed	Muscle; Muscle; Muscle; Muscle; Muscle; Muscle	14; 13; 14; 13; 14; 13
dd_Smed_v4_9918_0_1	99	792	1.9e-06	-5.72	-5.08	14	kiaa1429 (RNAi)	complexin 1 (CPLX1)	uc003gbi.3	2e-07	Human	Neural; Neural; Neural; Neural; Neural; Neural	21; 18; 8; 21; 18; 8
dd_Smed_v4_8478_0_1	149	1142	3.5e-06	-5.46	-4.85	14	kiaa1429 (RNAi)	protocadherin 11 Y-linked (PCDH11Y)a	uc010nwg.1	3e-75	Human	Neural; Neural; Neural; Neural	32; 32; 32; 32
dd_Smed_v4_870_0_1	2098	3697	3.5e-06	-5.46	-4.85	14	kiaa1429 (RNAi)	FK506 binding protein 15, 133kDa (FKBP15)	uc011lxd.1	1e-48	Human	Cathepsin+ cell; Cathepsin+ cell; Intestine; Cathepsin+ cell; Cathepsin+ cell; Cathepsin+ cell; Intestine; Cathepsin+ cell; Cathepsin+ cell; Cathepsin+ cell; Intestine; Cathepsin+ cell	15; 10; 30; 17; 15; 10; 30; 17; 15; 10; 30; 17
dd_Smed_v4_4195_0_1	1226	1865	3.9e-06	-5.41	-4.81	14	kiaa1429 (RNAi)	NA	NA	NA	NA	Intestine; Protonephridia; Intestine; Protonephridia; Intestine; Protonephridia	30; 29; 30; 29; 30; 29
dd_Smed_v4_8504_0_1	2229	2676	4.4e-06	-5.36	-4.76	14	kiaa1429 (RNAi)	netrin 1 (NTN1)	uc002glw.4	5e-103	Human	Cathepsin+ cell; Muscle; Muscle; Cathepsin+ cell; Muscle; Muscle; Cathepsin+ cell; Muscle; Muscle; Cathepsin+ cell; Muscle; Muscle; Cathepsin+ cell; Muscle; Muscle; Cathepsin+ cell; Muscle; Muscle	17; 14; 13; 17; 14; 13; 17; 14; 13; 17; 14; 13; 17; 14; 13; 17; 14; 13
dd_Smed_v4_11165_0_1	425	663	8.1e-06	-5.09	-4.52	14	kiaa1429 (RNAi)	chromosome 8 open reading frame 82 (C8orf82)	uc003zdp.1	5e-39	Human	NA	NA
dd_Smed_v4_1295_0_1	743	1238	2.2e-05	-4.66	-4.14	14	kiaa1429 (RNAi)	synapse associated protein 1 (SYAP1)	uc004cxp.3	3e-36	Human	Neural; Protonephridia; Neural; Protonephridia	21; 29; 21; 29
dd_Smed_v4_7102_0_1	528	769	0.00069	-3.16	-2.73	14	kiaa1429 (RNAi)	NA	NA	NA	NA	NA	NA
dd_Smed_v4_4573_0_1	1820	2067	6.3e-13	-12.2	-10.8	13.9	kiaa1429 (RNAi)	gamma-glutamyltransferase 7 (GGT7)	uc002xay.3	2e-34	Human	Epidermal; Epidermal	11; 11
dd_Smed_v4_10585_0_1	2898	3299	4e-11	-10.4	-9.12	13.9	kiaa1429 (RNAi)	unc-5 homolog D (C. elegans) (UNC5D)	uc003xjs.2	1e-77	Human	Neural; Neural; Muscle; Neural; Neural; Muscle; Neural; Neural; Muscle; Neural; Neural; Muscle	8; 21; 14; 8; 21; 14; 8; 21; 14; 8; 21; 14
dd_Smed_v4_8692_0_1	2062	2456	7.9e-11	-10.1	-8.85	13.9	kiaa1429 (RNAi)	NEK8-1 (NEK8-1)	KT163760.1	0	Smed	Protonephridia; Neural; Cathepsin+ cell; Protonephridia; Neural; Cathepsin+ cell	26; 33; 17; 26; 33; 17
dd_Smed_v4_7116_0_2	46	322	2.8e-09	-8.56	-7.53	13.9	kiaa1429 (RNAi)	NA	NA	NA	NA	Phyarnx; Phyarnx; Phyarnx; Phyarnx	37; 27; 37; 27
dd_Smed_v4_4586_0_1	5796	6197	3.8e-08	-7.42	-6.55	13.9	kiaa1429 (RNAi)	notch-1 (notch-1)	KJ187184.1	0	Smed	Epidermal; Epidermal; Epidermal	24; 24; 24
dd_Smed_v4_4561_0_1	1194	1792	5.9e-08	-7.23	-6.38	13.9	kiaa1429 (RNAi)	casein kinase 1, delta (CSNK1D)	uc002kej.3	0	Human	NA	NA
dd_Smed_v4_172_1_1	1094	1244	7.1e-08	-7.15	-6.31	13.9	kiaa1429 (RNAi)	NA	uc010jda.3	1e-157	Human	Protonephridia; Cathepsin+ cell; Cathepsin+ cell; Protonephridia; Cathepsin+ cell; Cathepsin+ cell; Protonephridia; Cathepsin+ cell; Cathepsin+ cell; Protonephridia; Cathepsin+ cell; Cathepsin+ cell	29; 28; 10; 29; 28; 10; 29; 28; 10; 29; 28; 10
dd_Smed_v4_4366_1_1	49	1087	8.9e-08	-7.05	-6.23	13.9	kiaa1429 (RNAi)	NA	NA	NA	NA	Cathepsin+ cell; Neural; Cathepsin+ cell; Neural	17; 33; 17; 33
dd_Smed_v4_11374_0_1	50	846	1.1e-07	-6.94	-6.13	13.9	kiaa1429 (RNAi)	NA	NA	NA	NA	Neural; Neural; Neural; Neural	18; 18; 18; 18
dd_Smed_v4_4183_0_1	3517	3864	8.5e-06	-5.07	-4.51	13.9	kiaa1429 (RNAi)	KIAA1033 (KIAA1033)	uc001tld.3	0	Human	Cathepsin+ cell; Intestine; Cathepsin+ cell; Cathepsin+ cell; Intestine; Cathepsin+ cell; Cathepsin+ cell; Intestine; Cathepsin+ cell; Cathepsin+ cell; Intestine; Cathepsin+ cell; Cathepsin+ cell; Intestine; Cathepsin+ cell	10; 30; 17; 10; 30; 17; 10; 30; 17; 10; 30; 17; 10; 30; 17
dd_Smed_v4_1896_0_1	1173	1467	0	0	0	13.8	kiaa1429 (RNAi)	ornithine aminotransferase (OAT)	uc001lhp.3	0	Human	Intestine; Parenchymal; Parenchymal; Intestine; Parenchymal; Parenchymal	19; 38; 12; 19; 38; 12
dd_Smed_v4_10048_0_1	2469	2717	5e-12	-11.3	-9.95	13.8	kiaa1429 (RNAi)	glutamate receptor, ionotropic, AMPA 4 (GRIA4)	uc001piw.2	4e-09	Human	Epidermal; Epidermal	24; 24
dd_Smed_v4_7970_0_1	2419	2815	2e-11	-10.7	-9.39	13.8	kiaa1429 (RNAi)	phosphatidylinositol glycan anchor biosynthesis, class G (PIGG)	uc003gaj.4	2e-56	Human	Cathepsin+ cell; Cathepsin+ cell; Cathepsin+ cell; Cathepsin+ cell; Cathepsin+ cell; Cathepsin+ cell; Cathepsin+ cell; Cathepsin+ cell; Cathepsin+ cell; Cathepsin+ cell; Cathepsin+ cell; Cathepsin+ cell	17; 10; 31; 42; 17; 10; 31; 42; 17; 10; 31; 42
dd_Smed_v4_8340_0_1	638	1720	5.1e-09	-8.29	-7.3	13.8	kiaa1429 (RNAi)	nou-darake-like-2 (ndl-2)	KT983961.1	0	Smed	Neural; Muscle; Muscle; Neural; Muscle; Muscle	9; 14; 13; 9; 14; 13
dd_Smed_v4_7949_0_1	100	599	7.4e-09	-8.13	-7.16	13.8	kiaa1429 (RNAi)	ATM interactor (ATMIN)	uc002ffz.1	2e-09	Human	NA	NA
dd_Smed_v4_11762_0_1	247	990	8.5e-09	-8.07	-7.11	13.8	kiaa1429 (RNAi)	NA	NA	NA	NA	Neural; Muscle; Neural; Muscle	9; 13; 9; 13
dd_Smed_v4_10333_0_1	47	473	8.9e-08	-7.05	-6.22	13.8	kiaa1429 (RNAi)	NA	NA	NA	NA	Neural; Neural; Neural; Neural; Neural; Neural	9; 21; 8; 9; 21; 8
dd_Smed_v4_11976_0_1	294	637	1.4e-07	-6.84	-6.05	13.8	kiaa1429 (RNAi)	sterile alpha motif domain containing 8 (SAMD8)	uc001jwx.2	3e-86	Human	Neural; Phyarnx; Neural; Neural; Neural; Phyarnx; Neural; Neural	9; 27; 33; 32; 9; 27; 33; 32
dd_Smed_v4_3142_0_1	1583	1683	1.9e-07	-6.72	-5.94	13.8	kiaa1429 (RNAi)	NA	NA	NA	NA	Neural; Neural; Neural; Neural; Cathepsin+ cell; Neural; Neural; Neural; Neural; Neural; Cathepsin+ cell; Neural	33; 23; 21; 8; 17; 9; 33; 23; 21; 8; 17; 9
dd_Smed_v4_22533_0_1	393	1179	9.1e-07	-6.04	-5.36	13.8	kiaa1429 (RNAi)	NA	NA	NA	NA	NA	NA
dd_Smed_v4_16583_0_1	50	696	1.3e-05	-4.88	-4.33	13.8	kiaa1429 (RNAi)	neuregulin-type 1 (nrg-1)	KU850495.2	0	Smed	NA	NA
dd_Smed_v4_15988_0_1	2238	2487	0.00012	-3.92	-3.45	13.8	kiaa1429 (RNAi)	phosphodiesterase 4D, cAMP-specific (PDE4D)6	uc003jrv.2	4e-152	Human	Neural; Neural; Neural; Neural	8; 8; 8; 8
dd_Smed_v4_10627_0_1	2830	3179	0	0	0	13.7	kiaa1429 (RNAi)	NA	NA	NA	NA	Neural; Neural; Neural; Neural; Neural; Neural; Neural; Neural	33; 20; 9; 23; 33; 20; 9; 23
dd_Smed_v4_14973_0_2	49	489	6.8e-08	-7.17	-6.33	13.7	kiaa1429 (RNAi)	NA	NA	NA	NA	NA	NA
dd_Smed_v4_12429_0_1	3064	3510	1.1e-07	-6.95	-6.14	13.7	kiaa1429 (RNAi)	protocadherin 1 (PCDH1)	uc011dbf.2	3e-72	Human	Neural; Neural	18; 18
dd_Smed_v4_6791_0_1	99	1582	1.5e-07	-6.83	-6.04	13.7	kiaa1429 (RNAi)	NA	NA	NA	NA	Epidermal; Epidermal; Epidermal	24; 24; 24
dd_Smed_v4_9515_0_1	685	930	2.5e-07	-6.61	-5.86	13.7	kiaa1429 (RNAi)	tetraspanin 11 (TSPAN11)	uc010sjv.2	7e-08	Human	Neural; Epidermal; Neural; Epidermal	20; 24; 20; 24
dd_Smed_v4_1875_0_2	244	586	3.1e-07	-6.51	-5.77	13.7	kiaa1429 (RNAi)	NA	NA	NA	NA	NA	NA
dd_Smed_v4_3862_0_1	445	990	1.1e-06	-5.94	-5.27	13.7	kiaa1429 (RNAi)	NA	NA	NA	NA	Neural; Neural; Neural; Neural; Neural; Neural; Neural; Neural; Neural; Neural; Neural; Neural	9; 18; 21; 20; 34; 8; 9; 18; 21; 20; 34; 8
dd_Smed_v4_9453_0_1	3437	3687	2.2e-05	-4.66	-4.13	13.7	kiaa1429 (RNAi)	natriuretic peptide receptor A/guanylate cyclase A (atrionatriuretic peptide receptor A) (NPR1)	uc010pdz.2	0	Human	Neural; Phyarnx; Neural; Phyarnx; Neural; Phyarnx; Neural; Phyarnx	18; 27; 8; 25; 18; 27; 8; 25
dd_Smed_v4_14613_0_1	2321	3458	0.00066	-3.18	-2.75	13.7	kiaa1429 (RNAi)	protocadherin 9 (PCDH9)	uc001vin.3	9e-71	Human	Neural; Neural; Neural; Neural; Neural; Neural; Neural; Neural	20; 8; 34; 9; 20; 8; 34; 9
dd_Smed_v4_3093_0_1	1042	1489	0	0	0	13.6	kiaa1429 (RNAi)	peptidylglycine alpha-amidating monooxygenase (PAM)	uc003kns.3	4e-47	Human	Neural; Neural; Neural; Neural; Neural; Neural; Neural; Neural; Neural; Neural; Neural; Neural; Neural; Neural; Neural; Neural	23; 9; 18; 8; 20; 33; 34; 21; 23; 9; 18; 8; 20; 33; 34; 21
dd_Smed_v4_11774_0_1	98	443	4e-15	-14.4	-12.8	13.6	kiaa1429 (RNAi)	glucosaminyl (N-acetyl) transferase 1, core 2 (GCNT1)	uc022bif.1	6e-07	Human	NA	NA
dd_Smed_v4_3027_0_1	1920	2118	5e-11	-10.3	-9.08	13.6	kiaa1429 (RNAi)	NA	uc001ten.1	4e-144	Human	Epidermal; Cathepsin+ cell; Phyarnx; Cathepsin+ cell; Cathepsin+ cell; Phyarnx; Epidermal; Cathepsin+ cell; Phyarnx; Cathepsin+ cell; Cathepsin+ cell; Phyarnx	24; 10; 37; 28; 31; 27; 24; 10; 37; 28; 31; 27
dd_Smed_v4_2911_0_1	1245	1595	1e-10	-10	-8.82	13.6	kiaa1429 (RNAi)	N-myc downstream regulated 1 (NDRG1)	uc003yug.2	6e-30	Human	Muscle; Neural; Neural; Neural; Neural; Neural; Intestine; Neural; Muscle; Neural; Neural; Muscle; Neural; Neural; Neural; Neural; Neural; Intestine; Neural; Muscle; Neural; Neural	14; 8; 18; 32; 9; 20; 19; 21; 13; 34; 1; 14; 8; 18; 32; 9; 20; 19; 21; 13; 34; 1
dd_Smed_v4_7827_0_1	1742	2091	1.3e-10	-9.88	-8.69	13.6	kiaa1429 (RNAi)	TBC1 domain family, member 14 (TBC1D14)	uc010idh.3	6e-68	Human	Phyarnx; Phyarnx; Phyarnx; Phyarnx	27; 27; 27; 27
dd_Smed_v4_7130_0_1	967	1259	4.2e-10	-9.38	-8.24	13.6	kiaa1429 (RNAi)	phospholipase A2, group XV (PLA2G15)	uc002evr.3	1e-51	Human	Epidermal; Epidermal	24; 24
dd_Smed_v4_10766_0_1	1027	1762	1.5e-09	-8.83	-7.77	13.6	kiaa1429 (RNAi)	pannexin 2 (PANX2)	uc003bjo.4	5e-08	Human	NA	NA
dd_Smed_v4_2736_0_1	1115	1359	1.5e-08	-7.82	-6.9	13.6	kiaa1429 (RNAi)	NA	NA	NA	NA	Muscle; Muscle; Muscle; Muscle; Muscle; Muscle; Muscle; Muscle	13; 14; 7; 16; 13; 14; 7; 16
dd_Smed_v4_17255_0_1	49	891	2.6e-07	-6.58	-5.83	13.6	kiaa1429 (RNAi)	protocadherin 1 (PCDH1)	uc011dbf.2	6e-60	Human	NA	NA
dd_Smed_v4_10210_0_1	799	2497	4.9e-06	-5.31	-4.72	13.6	kiaa1429 (RNAi)	ubinuclein 2 (UBN2)	uc003vuv.3	6e-11	Human	NA	NA
dd_Smed_v4_2077_0_1	239	478	0.00085	-3.07	-2.64	13.6	kiaa1429 (RNAi)	NTF2-like export factor 1 (NXT1)	uc021wbj.1	3e-15	Human	NA	NA
dd_Smed_v4_6926_0_2	397	1093	0	0	0	13.5	kiaa1429 (RNAi)	NA	NA	NA	NA	NA	NA
dd_Smed_v4_9368_0_1	839	1087	3.2e-16	-15.5	-13.8	13.5	kiaa1429 (RNAi)	NA	NA	NA	NA	NA	NA
dd_Smed_v4_4404_0_1	350	1000	4e-14	-13.4	-11.9	13.5	kiaa1429 (RNAi)	SH3 domain binding glutamic acid-rich protein like (SH3BGRL)	uc004eef.3	9e-13	Human	Muscle; Muscle; Muscle; Protonephridia; Muscle; Muscle; Muscle; Protonephridia	14; 13; 16; 29; 14; 13; 16; 29
dd_Smed_v4_12946_0_1	3528	3777	5e-13	-12.3	-10.9	13.5	kiaa1429 (RNAi)	BAI1-associated protein 3 (BAIAP3)	uc010uuz.2	3e-129	Human	Neural; Neural; Neural; Neural; Neural; Neural; Neural; Neural; Neural; Neural; Neural; Neural; Neural; Neural	9; 33; 18; 23; 8; 21; 20; 9; 33; 18; 23; 8; 21; 20
dd_Smed_v4_5053_0_1	2491	2841	6.3e-13	-12.2	-10.7	13.5	kiaa1429 (RNAi)	epithelial splicing regulatory protein 1 (ESRP1)	uc003ygt.4	4e-117	Human	Parenchymal; Neural; Neural; Intestine; Parenchymal; Parenchymal; Neural; Neural; Intestine; Parenchymal	38; 36; 32; 19; 12; 38; 36; 32; 19; 12
dd_Smed_v4_5402_0_1	1744	1994	2e-12	-11.7	-10.3	13.5	kiaa1429 (RNAi)	malic enzyme 3, NADP(+)-dependent, mitochondrial (ME3)	uc009yvk.3	0	Human	NA	NA
dd_Smed_v4_12307_0_1	3975	4374	4e-12	-11.4	-10.1	13.5	kiaa1429 (RNAi)	protein tyrosine phosphatase, receptor type, f polypeptide (PTPRF), interacting protein (liprin), alpha 1 (PPFIA1)	uc001opn.2	4e-109	Human	Neural; Cathepsin+ cell; Muscle; Neural; Neural; Neural; Neural; Neural; Neural; Neural; Cathepsin+ cell; Muscle; Neural; Neural; Neural; Neural; Neural; Neural	20; 31; 14; 9; 23; 21; 18; 8; 33; 20; 31; 14; 9; 23; 21; 18; 8; 33
dd_Smed_v4_1407_0_1	1031	1229	6.3e-12	-11.2	-9.91	13.5	kiaa1429 (RNAi)	protein phosphatase 1, catalytic subunit, alpha isozyme (PPP1CA)	uc001okw.1	0	Human	Neural; Protonephridia; Neural; Neural; Neural; Neural; Protonephridia; Neural; Neural; Neural	33; 29; 18; 20; 21; 33; 29; 18; 20; 21
dd_Smed_v4_8386_0_1	2193	2692	1.6e-11	-10.8	-9.53	13.5	kiaa1429 (RNAi)	tripartite motif containing 9 (TRIM9)	uc001wyx.4	1e-153	Human	Neural; Neural; Muscle; Muscle; Neural; Neural; Neural; Neural; Muscle; Muscle; Neural; Neural; Neural; Neural; Muscle; Muscle; Neural; Neural; Neural; Neural; Muscle; Muscle; Neural; Neural	21; 20; 14; 13; 8; 36; 21; 20; 14; 13; 8; 36; 21; 20; 14; 13; 8; 36; 21; 20; 14; 13; 8; 36
dd_Smed_v4_6157_0_1	2273	3509	4e-09	-8.4	-7.39	13.5	kiaa1429 (RNAi)	NA	NA	NA	NA	NA	NA
dd_Smed_v4_16341_0_1	1881	2427	5.6e-07	-6.25	-5.54	13.5	kiaa1429 (RNAi)	potassium voltage-gated channel, Shal-related subfamily, member 3 (KCND3)	uc001ebu.1	0	Human	NA	NA
dd_Smed_v4_9989_0_1	2881	3031	1.9e-06	-5.73	-5.09	13.5	kiaa1429 (RNAi)	tripartite motif containing 9 (TRIM9)	uc001wyx.4	7e-146	Human	Neural; Neural; Muscle; Epidermal; Neural; Neural; Neural; Muscle; Epidermal; Neural; Neural; Neural; Muscle; Epidermal; Neural; Neural; Neural; Muscle; Epidermal; Neural; Neural; Neural; Muscle; Epidermal; Neural; Neural; Neural; Muscle; Epidermal; Neural	8; 21; 14; 11; 20; 8; 21; 14; 11; 20; 8; 21; 14; 11; 20; 8; 21; 14; 11; 20; 8; 21; 14; 11; 20; 8; 21; 14; 11; 20
dd_Smed_v4_21072_0_1	99	1092	2.1e-06	-5.67	-5.03	13.5	kiaa1429 (RNAi)	NA	NA	NA	NA	NA	NA
dd_Smed_v4_14748_0_1	99	890	3e-05	-4.52	-4.01	13.5	kiaa1429 (RNAi)	polypyrimidine tract binding protein 2 (PTBP2)	uc001drn.2	4e-96	Human	Muscle; Neural; Phyarnx; Neural; Epidermal; Muscle; Neural; Phyarnx; Neural; Epidermal; Muscle; Neural; Phyarnx; Neural; Epidermal; Muscle; Neural; Phyarnx; Neural; Epidermal	13; 36; 37; 33; 35; 13; 36; 37; 33; 35; 13; 36; 37; 33; 35; 13; 36; 37; 33; 35
dd_Smed_v4_6049_0_1	588	834	6.2e-05	-4.21	-3.72	13.5	kiaa1429 (RNAi)	RAB10, member RAS oncogene family (RAB10)	uc002rgv.3	4e-61	Human	Phyarnx; Phyarnx; Epidermal; Phyarnx; Phyarnx; Epidermal; Phyarnx; Phyarnx; Epidermal; Phyarnx; Phyarnx; Epidermal	37; 27; 24; 37; 27; 24; 37; 27; 24; 37; 27; 24
dd_Smed_v4_9465_0_1	1043	1341	0.00018	-3.74	-3.28	13.5	kiaa1429 (RNAi)	epidermal growth factor-8 (egf-8)	KT947468.1	0	Smed	Cathepsin+ cell; Cathepsin+ cell	10; 10
dd_Smed_v4_15033_0_1	2720	3215	0.0017	-2.76	-2.35	13.5	kiaa1429 (RNAi)	protocadherin 18 (PCDH18)	uc003ihe.4	7e-76	Human	Neural; Neural; Neural; Neural; Neural; Neural	21; 21; 21; 21; 21; 21
dd_Smed_v4_4080_0_1	720	1105	2.5e-13	-12.6	-11.1	13.4	kiaa1429 (RNAi)	tetraspanin 9 (TSPAN9)	uc021qtd.1	2e-16	Human	Cathepsin+ cell; Cathepsin+ cell	17; 17
dd_Smed_v4_2164_0_1	3714	4556	6.3e-13	-12.2	-10.8	13.4	kiaa1429 (RNAi)	lethal giant larvae homolog 1 (Drosophila) (LLGL1)	uc002gsp.3	7e-15	Human	Neural; Parenchymal; Neural; Neural; Neural; Neural; Neural; Neural; Parenchymal; Neural; Neural; Neural; Neural; Neural; Parenchymal; Neural; Neural; Neural; Neural; Neural; Neural; Parenchymal; Neural; Neural; Neural; Neural; Neural; Parenchymal; Neural; Neural; Neural; Neural; Neural; Neural; Parenchymal; Neural; Neural; Neural; Neural; Neural; Parenchymal; Neural; Neural; Neural; Neural; Neural; Neural; Parenchymal; Neural; Neural; Neural; Neural; Neural; Parenchymal; Neural; Neural; Neural; Neural; Neural; Neural; Parenchymal; Neural; Neural; Neural; Neural; Neural; Parenchymal; Neural; Neural; Neural; Neural; Neural; Neural; Parenchymal; Neural; Neural; Neural; Neural; Neural; Parenchymal; Neural; Neural; Neural; Neural; Neural; Neural; Parenchymal; Neural; Neural; Neural; Neural; Neural; Parenchymal; Neural; Neural; Neural; Neural; Neural; Neural; Parenchymal; Neural; Neural; Neural; Neural	1; 38; 8; 18; 20; 34; 9; 32; 12; 21; 33; 23; 36; 1; 38; 8; 18; 20; 34; 9; 32; 12; 21; 33; 23; 36; 1; 38; 8; 18; 20; 34; 9; 32; 12; 21; 33; 23; 36; 1; 38; 8; 18; 20; 34; 9; 32; 12; 21; 33; 23; 36; 1; 38; 8; 18; 20; 34; 9; 32; 12; 21; 33; 23; 36; 1; 38; 8; 18; 20; 34; 9; 32; 12; 21; 33; 23; 36; 1; 38; 8; 18; 20; 34; 9; 32; 12; 21; 33; 23; 36; 1; 38; 8; 18; 20; 34; 9; 32; 12; 21; 33; 23; 36
dd_Smed_v4_5753_0_1	239	1053	2e-12	-11.7	-10.3	13.4	kiaa1429 (RNAi)	DnaJ (Hsp40) homolog, subfamily C, member 27 (DNAJC27)	uc010eyg.2	6e-25	Human	Muscle; Muscle; Muscle; Muscle	13; 14; 13; 14
dd_Smed_v4_1684_0_1	6311	7455	6.3e-11	-10.2	-8.96	13.4	kiaa1429 (RNAi)	spectrin, beta, non-erythrocytic 1 (SPTBN1)	uc002rxu.3	0	Human	Neural; Neural; Muscle; Neural; Parenchymal; Neural; Muscle; Neural; Neural; Neural; Neural; Neural; Parenchymal; Neural; Neural; Neural; Muscle; Neural; Parenchymal; Neural; Muscle; Neural; Neural; Neural; Neural; Neural; Parenchymal; Neural; Neural; Neural; Muscle; Neural; Parenchymal; Neural; Muscle; Neural; Neural; Neural; Neural; Neural; Parenchymal; Neural; Neural; Neural; Muscle; Neural; Parenchymal; Neural; Muscle; Neural; Neural; Neural; Neural; Neural; Parenchymal; Neural; Neural; Neural; Muscle; Neural; Parenchymal; Neural; Muscle; Neural; Neural; Neural; Neural; Neural; Parenchymal; Neural	33; 8; 14; 21; 12; 32; 13; 9; 18; 34; 36; 20; 38; 23; 33; 8; 14; 21; 12; 32; 13; 9; 18; 34; 36; 20; 38; 23; 33; 8; 14; 21; 12; 32; 13; 9; 18; 34; 36; 20; 38; 23; 33; 8; 14; 21; 12; 32; 13; 9; 18; 34; 36; 20; 38; 23; 33; 8; 14; 21; 12; 32; 13; 9; 18; 34; 36; 20; 38; 23
dd_Smed_v4_7162_0_1	1778	2273	1.8e-10	-9.74	-8.56	13.4	kiaa1429 (RNAi)	YTH domain family, member 1 (YTHDF1)	uc011aaq.2	2e-57	Human	NA	NA
dd_Smed_v4_18586_0_1	46	322	7.6e-10	-9.12	-8.01	13.4	kiaa1429 (RNAi)	NA	NA	NA	NA	NA	NA
dd_Smed_v4_1110_0_1	1365	1707	1.3e-09	-8.87	-7.81	13.4	kiaa1429 (RNAi)	TNF receptor-associated factor 3 (TRAF3)	uc001ymd.2	9e-44	Human	Protonephridia; Protonephridia	26; 26
dd_Smed_v4_12329_0_1	1879	2128	3.2e-09	-8.49	-7.47	13.4	kiaa1429 (RNAi)	DEAH (Asp-Glu-Ala-His) box polypeptide 8 (DHX8)	uc002idu.1	7e-172	Human	Neural; Neural	8; 8
dd_Smed_v4_14297_0_1	886	1281	1.8e-08	-7.74	-6.83	13.4	kiaa1429 (RNAi)	NA	NA	NA	NA	NA	NA
dd_Smed_v4_1914_0_1	2030	2476	2.5e-08	-7.61	-6.72	13.4	kiaa1429 (RNAi)	ADAMTS-like 1 (ADAMTSL1)	uc003zne.4	5e-28	Human	Epidermal; Muscle; Phyarnx; Cathepsin+ cell; Phyarnx; Epidermal; Epidermal; Muscle; Phyarnx; Cathepsin+ cell; Phyarnx; Epidermal; Epidermal; Muscle; Phyarnx; Cathepsin+ cell; Phyarnx; Epidermal	11; 14; 25; 10; 27; 24; 11; 14; 25; 10; 27; 24; 11; 14; 25; 10; 27; 24
dd_Smed_v4_6991_0_1	1687	2134	5.8e-08	-7.24	-6.39	13.4	kiaa1429 (RNAi)	phosphodiesterase 9A (PDE9A)9	uc002zcg.3	3e-100	Human	NA	NA
dd_Smed_v4_4340_0_1	49	926	1.6e-07	-6.8	-6.02	13.4	kiaa1429 (RNAi)	NA	NA	NA	NA	Neural; Neural	1; 1
dd_Smed_v4_3085_0_1	799	1150	1.7e-07	-6.76	-5.98	13.4	kiaa1429 (RNAi)	ubiquitin specific peptidase 42 (USP42)	uc011jwp.2	3e-11	Human	NA	NA
dd_Smed_v4_1027_0_1	2246	2596	0	0	0	13.3	kiaa1429 (RNAi)	Smed02705_V2 vault protein inter alpha trypsin-1	JX010542.1	0	Smed	Phyarnx; Epidermal; Neural; Epidermal; Phyarnx; Phyarnx; Neural; Phyarnx; Epidermal; Neural; Epidermal; Phyarnx; Phyarnx; Neural; Phyarnx; Epidermal; Neural; Epidermal; Phyarnx; Phyarnx; Neural; Phyarnx; Epidermal; Neural; Epidermal; Phyarnx; Phyarnx; Neural; Phyarnx; Epidermal; Neural; Epidermal; Phyarnx; Phyarnx; Neural	25; 2; 33; 24; 27; 37; 20; 25; 2; 33; 24; 27; 37; 20; 25; 2; 33; 24; 27; 37; 20; 25; 2; 33; 24; 27; 37; 20; 25; 2; 33; 24; 27; 37; 20
dd_Smed_v4_2618_0_1	2127	3019	0	0	0	13.3	kiaa1429 (RNAi)	neuron navigator 2 (NAV2)	uc001mpu.3	5e-133	Human	Muscle; Muscle; Muscle; Muscle	13; 14; 13; 14
dd_Smed_v4_7545_0_1	967	1306	3.2e-12	-11.5	-10.1	13.3	kiaa1429 (RNAi)	hemicentin 1 (HMCN1)	uc001grq.1	4e-46	Human	NA	NA
dd_Smed_v4_1580_0_1	1315	1511	6.3e-11	-10.2	-9	13.3	kiaa1429 (RNAi)	methionine adenosyltransferase II, alpha (MAT2A)	uc002spr.3	0	Human	Epidermal; Epidermal; Phyarnx; Epidermal; Phyarnx; Phyarnx; Epidermal; Epidermal; Phyarnx; Epidermal; Phyarnx; Phyarnx	24; 2; 37; 11; 27; 25; 24; 2; 37; 11; 27; 25
dd_Smed_v4_29963_0_1	146	1023	3.1e-09	-8.51	-7.48	13.3	kiaa1429 (RNAi)	NA	NA	NA	NA	NA	NA
dd_Smed_v4_1598_0_2	497	1144	1.1e-07	-6.96	-6.15	13.3	kiaa1429 (RNAi)	NA	NA	NA	NA	NA	NA
dd_Smed_v4_13629_0_1	997	1398	1.7e-06	-5.76	-5.12	13.3	kiaa1429 (RNAi)	ankyrin repeat domain 53 (ANKRD53)	uc002shk.4	4e-33	Human	Phyarnx; Phyarnx	27; 27
dd_Smed_v4_6220_0_1	1085	1233	3.1e-05	-4.51	-4	13.3	kiaa1429 (RNAi)	NA	uc010pef.1	1e-23	Human	NA	NA
dd_Smed_v4_10822_0_1	99	1537	5.1e-05	-4.29	-3.8	13.3	kiaa1429 (RNAi)	slc46a-1 (slc46a-1)	KT163743.1	0	Smed	Neural; Neural	18; 18
dd_Smed_v4_9961_0_1	400	1200	8.1e-05	-4.09	-3.61	13.3	kiaa1429 (RNAi)	NA	NA	NA	NA	Cathepsin+ cell; Neural; Neural; Cathepsin+ cell; Neural; Neural	42; 36; 32; 42; 36; 32
dd_Smed_v4_10509_0_1	1738	2086	0.0001	-4	-3.52	13.3	kiaa1429 (RNAi)	NA	NA	NA	NA	Epidermal; Epidermal; Epidermal; Epidermal	24; 24; 24; 24
dd_Smed_v4_26855_0_1	1491	1839	0	0	0	13.2	kiaa1429 (RNAi)	sodium channel, non-voltage-gated 1, beta subunit (SCNN1B)	uc002dln.3	7e-11	Human	NA	NA
dd_Smed_v4_8397_0_1	623	1056	1e-16	-16	-14.2	13.2	kiaa1429 (RNAi)	CDP-diacylglycerol--inositol 3-phosphatidyltransferase (CDIPT)	uc002dum.3	4e-85	Human	NA	NA
dd_Smed_v4_4304_0_1	975	1464	2.5e-14	-13.6	-12	13.2	kiaa1429 (RNAi)	spermatogenesis associated 6 (SPATA6)	uc001crs.2	1e-13	Human	Epidermal; Protonephridia; Neural; Neural; Neural; Phyarnx; Epidermal; Protonephridia; Neural; Neural; Neural; Phyarnx	24; 29; 18; 33; 20; 27; 24; 29; 18; 33; 20; 27
dd_Smed_v4_9198_0_1	1075	1515	7.9e-13	-12.1	-10.7	13.2	kiaa1429 (RNAi)	abhydrolase domain containing 3 (ABHD3)	uc002ktl.2	2e-102	Human	NA	NA
dd_Smed_v4_8437_0_1	397	2084	1.3e-12	-11.9	-10.5	13.2	kiaa1429 (RNAi)	NA	NA	NA	NA	Epidermal; Epidermal	24; 24
dd_Smed_v4_4289_0_1	747	1395	6.3e-12	-11.2	-9.83	13.2	kiaa1429 (RNAi)	cysteine rich with EGF-like domain	KY024328.1	0	Smed	NA	NA
dd_Smed_v4_8152_0_1	1439	2036	2.1e-10	-9.67	-8.5	13.2	kiaa1429 (RNAi)	transcription factor 7 (T-cell specific, HMG-box) (TCF7)	uc003kyv.3	1e-43	Human	Neural; Neural	23; 23
dd_Smed_v4_10624_0_1	4288	4738	4.8e-10	-9.32	-8.19	13.2	kiaa1429 (RNAi)	epidermal growth factor receptor Smed-egfr-3	KU850498.1	0	Smed	Phyarnx; Neural; Phyarnx; Neural	37; 33; 37; 33
dd_Smed_v4_5051_0_1	950	2000	2.3e-08	-7.63	-6.73	13.2	kiaa1429 (RNAi)	alkB, alkylation repair homolog 3 (E. coli) (ALKBH3)	uc001mxs.2	1e-39	Human	Muscle; Muscle	13; 13
dd_Smed_v4_13656_0_1	630	874	5.6e-08	-7.25	-6.4	13.2	kiaa1429 (RNAi)	NA	NA	NA	NA	NA	NA
dd_Smed_v4_5080_0_1	100	950	1.5e-07	-6.83	-6.04	13.2	kiaa1429 (RNAi)	DEAD (Asp-Glu-Ala-Asp) box polypeptide 23 (DDX23)	uc001rsm.3	0	Human	Neoblast; Neoblast; Neural; Neoblast; Neoblast; Neural; Neoblast; Neoblast; Neural; Neoblast; Neoblast; Neural; Neoblast; Neoblast; Neural	5; 0; 1; 5; 0; 1; 5; 0; 1; 5; 0; 1; 5; 0; 1
dd_Smed_v4_9003_0_1	993	1243	8.3e-07	-6.08	-5.39	13.2	kiaa1429 (RNAi)	NA	NA	NA	NA	NA	NA
dd_Smed_v4_3303_0_1	2737	3285	1.9e-06	-5.72	-5.08	13.2	kiaa1429 (RNAi)	slc8a-1 (slc8a-1)	KT163505.1	0	Smed	Cathepsin+ cell; Neural; Cathepsin+ cell; Neural; Cathepsin+ cell; Neural; Muscle; Neural; Cathepsin+ cell; Cathepsin+ cell; Cathepsin+ cell; Neural; Parenchymal; Neural; Neural; Neural; Cathepsin+ cell; Neural; Cathepsin+ cell; Neural; Cathepsin+ cell; Neural; Muscle; Neural; Cathepsin+ cell; Cathepsin+ cell; Cathepsin+ cell; Neural; Parenchymal; Neural; Neural; Neural; Cathepsin+ cell; Neural; Cathepsin+ cell; Neural; Cathepsin+ cell; Neural; Muscle; Neural; Cathepsin+ cell; Cathepsin+ cell; Cathepsin+ cell; Neural; Parenchymal; Neural; Neural; Neural; Cathepsin+ cell; Neural; Cathepsin+ cell; Neural; Cathepsin+ cell; Neural; Muscle; Neural; Cathepsin+ cell; Cathepsin+ cell; Cathepsin+ cell; Neural; Parenchymal; Neural; Neural; Neural; Cathepsin+ cell; Neural; Cathepsin+ cell; Neural; Cathepsin+ cell; Neural; Muscle; Neural; Cathepsin+ cell; Cathepsin+ cell; Cathepsin+ cell; Neural; Parenchymal; Neural; Neural; Neural; Cathepsin+ cell; Neural; Cathepsin+ cell; Neural; Cathepsin+ cell; Neural; Muscle; Neural; Cathepsin+ cell; Cathepsin+ cell; Cathepsin+ cell; Neural; Parenchymal; Neural; Neural; Neural	17; 18; 39; 36; 41; 8; 14; 23; 31; 15; 4; 20; 38; 9; 21; 33; 17; 18; 39; 36; 41; 8; 14; 23; 31; 15; 4; 20; 38; 9; 21; 33; 17; 18; 39; 36; 41; 8; 14; 23; 31; 15; 4; 20; 38; 9; 21; 33; 17; 18; 39; 36; 41; 8; 14; 23; 31; 15; 4; 20; 38; 9; 21; 33; 17; 18; 39; 36; 41; 8; 14; 23; 31; 15; 4; 20; 38; 9; 21; 33; 17; 18; 39; 36; 41; 8; 14; 23; 31; 15; 4; 20; 38; 9; 21; 33
dd_Smed_v4_5494_0_1	336	624	2.3e-06	-5.64	-5.01	13.2	kiaa1429 (RNAi)	Tctex1 domain containing 1 (TCTEX1D1)	uc001dcv.3	9e-14	Human	Neural; Protonephridia; Protonephridia; Neural; Neural; Protonephridia; Protonephridia; Neural	20; 26; 29; 33; 20; 26; 29; 33
dd_Smed_v4_1317_0_1	1584	2130	3e-05	-4.53	-4.02	13.2	kiaa1429 (RNAi)	mindbomb E3 ubiquitin protein ligase 1 (MIB1)	uc002ktq.3	1e-70	Human	Epidermal; Phyarnx; Epidermal; Phyarnx	24; 37; 24; 37
dd_Smed_v4_12584_0_1	588	1226	0.0018	-2.74	-2.32	13.2	kiaa1429 (RNAi)	thyroid hormone receptor interactor 6 (TRIP6)	uc022aiv.1	5e-37	Human	Muscle; Muscle; Muscle; Muscle; Muscle; Muscle	16; 14; 13; 16; 14; 13
dd_Smed_v4_4300_0_1	1518	2107	5e-14	-13.3	-11.8	13.1	kiaa1429 (RNAi)	mitogen-activated protein kinase 7 (MAPK7)	uc002gvp.3	3e-88	Human	Cathepsin+ cell; Cathepsin+ cell; Cathepsin+ cell; Cathepsin+ cell	10; 17; 10; 17
dd_Smed_v4_10322_0_1	1144	1791	1.3e-13	-12.9	-11.4	13.1	kiaa1429 (RNAi)	cholinergic receptor, nicotinic, beta 3 (neuronal) (CHRNB3)	uc003xpi.1	2e-51	Human	Muscle; Neural; Neural; Muscle; Neural; Muscle; Neural; Neural; Muscle; Neural	13; 21; 8; 14; 9; 13; 21; 8; 14; 9
dd_Smed_v4_3481_0_1	2126	2670	3.2e-12	-11.5	-10.2	13.1	kiaa1429 (RNAi)	vacuolar protein sorting 41 homolog (S. cerevisiae) (VPS41)	uc003tgy.3	9e-120	Human	NA	NA
dd_Smed_v4_4154_0_1	1294	2489	1.3e-11	-10.9	-9.59	13.1	kiaa1429 (RNAi)	clone SMED_05117_V2 glypican-1	JX010469.1	0	Smed	Muscle; Muscle; Neural; Cathepsin+ cell; Muscle; Neural; Cathepsin+ cell; Muscle; Muscle; Muscle; Neural; Cathepsin+ cell; Muscle; Neural; Cathepsin+ cell; Muscle	7; 14; 9; 10; 13; 8; 4; 16; 7; 14; 9; 10; 13; 8; 4; 16
dd_Smed_v4_4294_0_1	540	934	2.1e-10	-9.67	-8.49	13.1	kiaa1429 (RNAi)	ras homolog family member B (RHOB)	uc002rdv.3	2e-60	Human	Epidermal; Epidermal	24; 24
dd_Smed_v4_6778_0_1	2608	3003	2.6e-10	-9.59	-8.43	13.1	kiaa1429 (RNAi)	NA	uc001arp.1	8e-73	Human	Protonephridia; Neural; Neural; Protonephridia; Neural; Neural; Protonephridia; Neural; Neural; Protonephridia; Neural; Neural	40; 18; 20; 40; 18; 20; 40; 18; 20; 40; 18; 20
dd_Smed_v4_2069_0_1	49	590	8.5e-09	-8.07	-7.11	13.1	kiaa1429 (RNAi)	NA	NA	NA	NA	NA	NA
dd_Smed_v4_13333_0_1	97	1607	1.4e-07	-6.86	-6.06	13.1	kiaa1429 (RNAi)	potassium channel, subfamily K, member 18 (KCNK18)	uc010qsr.2	1e-16	Human	Neural; Parenchymal; Neural; Neural; Neural; Neural; Parenchymal; Neural; Neural; Neural	20; 38; 18; 8; 21; 20; 38; 18; 8; 21
dd_Smed_v4_7985_0_1	4342	5092	1.4e-07	-6.85	-6.06	13.1	kiaa1429 (RNAi)	chromodomain helicase DNA binding protein 9 (CHD9)	uc002ehg.2	0	Human	Neural; Neural; Neural; Neural; Neural; Neural; Neural; Neural; Neural; Neural; Neural; Neural; Neural; Neural	1; 8; 20; 21; 18; 34; 23; 1; 8; 20; 21; 18; 34; 23
dd_Smed_v4_11070_0_1	147	1322	9.1e-07	-6.04	-5.36	13.1	kiaa1429 (RNAi)	secreted frizzled related protein 3	HM751832.1	0	Smed	Muscle; Muscle; Muscle; Muscle	14; 13; 14; 13
dd_Smed_v4_18069_0_1	199	1689	1.6e-06	-5.79	-5.14	13.1	kiaa1429 (RNAi)	NA	NA	NA	NA	Neural; Neural	8; 8
dd_Smed_v4_10684_0_1	242	1406	7.9e-06	-5.1	-4.54	13.1	kiaa1429 (RNAi)	NA	NA	NA	NA	NA	NA
dd_Smed_v4_11266_0_1	99	1239	3.9e-05	-4.41	-3.91	13.1	kiaa1429 (RNAi)	leucine-rich repeats and immunoglobulin-like domains 2 (LRIG2)	uc009wgn.1	3e-20	Human	Neural; Neural; Neural; Neural; Neural; Neural; Neural; Neural	21; 9; 21; 9; 21; 9; 21; 9
dd_Smed_v4_4752_0_1	398	945	5.2e-05	-4.28	-3.79	13.1	kiaa1429 (RNAi)	NA	uc002fkd.3	7e-94	Human	Muscle; Muscle; Muscle; Muscle; Muscle; Muscle; Muscle; Muscle; Muscle; Muscle; Muscle; Muscle; Muscle; Muscle; Muscle	14; 13; 16; 14; 13; 16; 14; 13; 16; 14; 13; 16; 14; 13; 16
dd_Smed_v4_6465_0_1	49	980	0.0001	-3.98	-3.51	13.1	kiaa1429 (RNAi)	NA	NA	NA	NA	Neural; Neural; Neural; Neural; Neural; Neural; Neural; Neural; Neural; Neural; Neural; Neural; Neural; Neural; Neural; Neural	9; 20; 21; 8; 9; 20; 21; 8; 9; 20; 21; 8; 9; 20; 21; 8
dd_Smed_v4_32137_0_1	93	608	0	0	0	13	kiaa1429 (RNAi)	NA	NA	NA	NA	NA	NA
dd_Smed_v4_3359_0_1	1087	1533	0	0	0	13	kiaa1429 (RNAi)	lissencephaly-1 (lis1)	JQ650355.1	0	Smed	NA	NA
dd_Smed_v4_3641_0_1	2760	3106	0	0	0	13	kiaa1429 (RNAi)	srebp protein (srebp)	KF487122.1	0	Smed	Intestine; Neural; Intestine; Neural; Intestine; Neural	30; 18; 30; 18; 30; 18
dd_Smed_v4_7299_0_1	2040	2489	1.3e-12	-11.9	-10.5	13	kiaa1429 (RNAi)	oxysterol binding protein-like 10 (OSBPL10)	uc021wuu.1	2e-134	Human	Cathepsin+ cell; Cathepsin+ cell	31; 31
dd_Smed_v4_866_0_1	2161	2555	1.6e-11	-10.8	-9.52	13	kiaa1429 (RNAi)	NA	uc002unb.2	4e-26	Human	Muscle; Muscle; Muscle; Protonephridia; Muscle; Muscle; Muscle; Protonephridia; Muscle; Muscle; Muscle; Protonephridia; Muscle; Muscle; Muscle; Protonephridia	16; 13; 14; 29; 16; 13; 14; 29; 16; 13; 14; 29; 16; 13; 14; 29
dd_Smed_v4_11459_0_1	97	873	6.3e-11	-10.2	-9.01	13	kiaa1429 (RNAi)	tumor necrosis factor, alpha-induced protein 8-like 1 (TNFAIP8L1)	uc021unf.1	2e-17	Human	Neural; Neural; Neural; Neural; Neural; Neural; Neural; Neural	8; 20; 21; 9; 8; 20; 21; 9
dd_Smed_v4_29956_0_1	1076	1958	5.1e-10	-9.29	-8.17	13	kiaa1429 (RNAi)	NA	NA	NA	NA	Neural; Muscle; Muscle; Muscle; Neural; Neural; Muscle; Muscle; Muscle; Neural; Neural; Muscle; Muscle; Muscle; Neural	9; 16; 14; 13; 21; 9; 16; 14; 13; 21; 9; 16; 14; 13; 21
dd_Smed_v4_4256_0_1	1997	2197	5.4e-10	-9.27	-8.15	13	kiaa1429 (RNAi)	EPS8-like 1 (EPS8L1)	uc002qiu.3	9e-34	Human	Protonephridia; Epidermal; Phyarnx; Protonephridia; Protonephridia; Epidermal; Phyarnx; Protonephridia	40; 24; 37; 29; 40; 24; 37; 29
dd_Smed_v4_7619_0_1	148	742	5.9e-10	-9.23	-8.12	13	kiaa1429 (RNAi)	natriuretic peptide receptor A/guanylate cyclase A (atrionatriuretic peptide receptor A) (NPR1)	uc001fcs.4	0	Human	Neural; Neural; Neural; Protonephridia; Epidermal; Neural; Neural; Neural; Neural; Neural; Neural; Protonephridia; Epidermal; Neural; Neural; Neural; Neural; Neural; Neural; Protonephridia; Epidermal; Neural; Neural; Neural; Neural; Neural; Neural; Protonephridia; Epidermal; Neural; Neural; Neural	21; 8; 23; 40; 35; 18; 20; 9; 21; 8; 23; 40; 35; 18; 20; 9; 21; 8; 23; 40; 35; 18; 20; 9; 21; 8; 23; 40; 35; 18; 20; 9
dd_Smed_v4_8873_0_1	1576	1971	2.1e-09	-8.67	-7.63	13	kiaa1429 (RNAi)	copine VIII (CPNE8)	uc001rls.1	2e-154	Human	NA	NA
dd_Smed_v4_2582_0_4	1246	1547	3.9e-09	-8.41	-7.4	13	kiaa1429 (RNAi)	NA	NA	NA	NA	NA	NA
dd_Smed_v4_4870_0_1	2268	2960	6.9e-08	-7.16	-6.32	13	kiaa1429 (RNAi)	RUN and SH3 domain containing 1 (RUSC1)	uc001fkl.2	7e-09	Human	Neural; Neural; Neural; Neural; Neural; Neural; Neural; Neural; Neural; Neural; Neural; Neural; Neural; Neural; Neural; Neural; Neural; Neural; Neural; Neural; Neural; Neural; Neural; Neural	23; 9; 21; 8; 33; 20; 23; 9; 21; 8; 33; 20; 23; 9; 21; 8; 33; 20; 23; 9; 21; 8; 33; 20
dd_Smed_v4_10020_0_1	100	1347	7.8e-07	-6.11	-5.42	13	kiaa1429 (RNAi)	NPYR-8 (npyr-8)	KX018982.1	0	Smed	Neural; Neural; Neural; Neural; Neural; Neural; Neural; Neural; Neural; Neural	8; 9; 20; 1; 21; 8; 9; 20; 1; 21
dd_Smed_v4_14520_0_1	199	1197	9.3e-07	-6.03	-5.35	13	kiaa1429 (RNAi)	GCR317 (gcr317)	KX018957.1	0	Smed	NA	NA
dd_Smed_v4_5498_0_1	2238	2787	9.8e-07	-6.01	-5.33	13	kiaa1429 (RNAi)	membrane associated guanylate kinase, WW and PDZ domain containing 2 (MAGI2)	uc010ldx.1	4e-27	Human	Neural; Muscle; Protonephridia; Muscle; Muscle; Muscle; Neural; Muscle; Protonephridia; Muscle; Muscle; Muscle; Neural; Muscle; Protonephridia; Muscle; Muscle; Muscle; Neural; Muscle; Protonephridia; Muscle; Muscle; Muscle	32; 16; 29; 7; 13; 14; 32; 16; 29; 7; 13; 14; 32; 16; 29; 7; 13; 14; 32; 16; 29; 7; 13; 14
dd_Smed_v4_20764_0_1	49	1080	2.5e-06	-5.6	-4.98	13	kiaa1429 (RNAi)	four jointed box 1 (Drosophila) (FJX1)	uc001mwh.3	7e-14	Human	NA	NA
dd_Smed_v4_7147_0_1	345	641	3.5e-06	-5.46	-4.85	13	kiaa1429 (RNAi)	adenine phosphoribosyltransferase (APRT)	uc002flv.3	1e-36	Human	NA	NA
dd_Smed_v4_10255_0_1	896	1146	3.8e-06	-5.42	-4.82	13	kiaa1429 (RNAi)	NA	uc002wxu.4	9e-13	Human	Muscle; Muscle; Muscle; Muscle	16; 13; 16; 13
dd_Smed_v4_26402_0_1	98	1124	7.4e-06	-5.13	-4.56	13	kiaa1429 (RNAi)	NA	NA	NA	NA	NA	NA
dd_Smed_v4_9682_0_1	98	1920	1.7e-05	-4.78	-4.24	13	kiaa1429 (RNAi)	RNA binding motif protein 15 (RBM15)	uc021orn.1	5e-42	Human	NA	NA
dd_Smed_v4_15620_0_1	1980	2328	1.9e-05	-4.71	-4.18	13	kiaa1429 (RNAi)	potassium intermediate/small conductance calcium-activated channel, subfamily N, member 3 (KCNN3)	uc001ffp.3	2e-136	Human	Muscle; Muscle; Neural; Neural; Muscle; Muscle; Neural; Neural; Muscle; Muscle; Neural; Neural; Muscle; Muscle; Neural; Neural	13; 14; 9; 33; 13; 14; 9; 33; 13; 14; 9; 33; 13; 14; 9; 33
dd_Smed_v4_3321_0_1	443	1085	7.6e-05	-4.12	-3.63	13	kiaa1429 (RNAi)	radial spoke head 1 homolog (Chlamydomonas) (RSPH1)	uc002zbg.3	2e-66	Human	Neural; Epidermal; Neural; Neural; Neural; Neural; Neural; Protonephridia; Phyarnx; Neural; Epidermal; Neural; Neural; Neural; Neural; Neural; Protonephridia; Phyarnx	33; 24; 23; 9; 21; 18; 20; 29; 27; 33; 24; 23; 9; 21; 18; 20; 29; 27
dd_Smed_v4_18321_0_1	1322	1666	0.00012	-3.91	-3.44	13	kiaa1429 (RNAi)	glycine receptor, alpha 2 (GLRA2)	uc011mip.2	2e-51	Human	Neural; Intestine; Neural; Intestine; Neural; Intestine; Neural; Intestine	20; 30; 20; 30; 20; 30; 20; 30
dd_Smed_v4_5564_0_1	148	594	0.0015	-2.83	-2.41	13	kiaa1429 (RNAi)	NA	NA	NA	NA	Neural; Neural; Epidermal; Neural; Neural; Neural; Neural; Neural; Epidermal; Neural; Neural; Neural; Neural; Neural; Epidermal; Neural; Neural; Neural; Neural; Neural; Epidermal; Neural; Neural; Neural; Neural; Neural; Epidermal; Neural; Neural; Neural	9; 20; 2; 21; 23; 18; 9; 20; 2; 21; 23; 18; 9; 20; 2; 21; 23; 18; 9; 20; 2; 21; 23; 18; 9; 20; 2; 21; 23; 18
dd_Smed_v4_2518_0_1	2564	2911	0	0	0	12.9	kiaa1429 (RNAi)	NA	uc003efz.1	4e-24	Human	Epidermal; Phyarnx; Phyarnx; Epidermal; Phyarnx; Phyarnx	24; 37; 27; 24; 37; 27
dd_Smed_v4_12240_0_1	2330	2628	2.3e-10	-9.64	-8.48	12.9	kiaa1429 (RNAi)	dipeptidyl-peptidase 6 (DPP6)	uc003wli.3	3e-54	Human	Neural; Neural; Neural; Neural; Neural; Neural; Neural; Neural; Neural; Neural; Neural; Neural	23; 33; 20; 36; 9; 8; 23; 33; 20; 36; 9; 8
dd_Smed_v4_14590_0_1	1934	2629	1.4e-09	-8.85	-7.79	12.9	kiaa1429 (RNAi)	NA	NA	NA	NA	Cathepsin+ cell; Cathepsin+ cell	10; 10
dd_Smed_v4_6444_0_1	768	1009	4.3e-09	-8.37	-7.36	12.9	kiaa1429 (RNAi)	phospholipid scramblase 1 (PLSCR1)	uc003evx.4	3e-60	Human	Phyarnx; Epidermal; Phyarnx; Phyarnx; Epidermal; Phyarnx	37; 24; 27; 37; 24; 27
dd_Smed_v4_2561_0_1	1679	1877	1.4e-07	-6.85	-6.05	12.9	kiaa1429 (RNAi)	amyloid beta (A4) precursor protein (APP)0	uc021wib.1	3e-23	Human	Neural; Neural; Neural; Phyarnx; Protonephridia; Phyarnx; Epidermal; Cathepsin+ cell; Neural; Protonephridia; Neural; Neural; Neural; Neural; Neural; Phyarnx; Protonephridia; Phyarnx; Epidermal; Cathepsin+ cell; Neural; Protonephridia; Neural; Neural	33; 36; 9; 37; 29; 27; 24; 17; 21; 40; 20; 18; 33; 36; 9; 37; 29; 27; 24; 17; 21; 40; 20; 18
dd_Smed_v4_7374_0_1	3183	3482	1.4e-07	-6.84	-6.05	12.9	kiaa1429 (RNAi)	discs, large homolog 2 (Drosophila) (DLG2)	uc010rsw.1	1e-83	Human	Neural; Neural; Neural; Neural; Neural; Neural; Neural; Neural; Neural; Neural; Neural; Neural; Neural; Neural; Neural; Neural; Neural; Neural; Neural; Neural	18; 33; 20; 9; 21; 18; 33; 20; 9; 21; 18; 33; 20; 9; 21; 18; 33; 20; 9; 21
dd_Smed_v4_3260_0_1	247	642	5.9e-07	-6.23	-5.53	12.9	kiaa1429 (RNAi)	NA	NA	NA	NA	NA	NA
dd_Smed_v4_11594_0_1	598	1496	6.8e-06	-5.17	-4.59	12.9	kiaa1429 (RNAi)	acid phosphatase, prostate (ACPP)	uc010htp.2	7e-40	Human	NA	NA
dd_Smed_v4_11873_0_1	50	549	8.9e-05	-4.05	-3.57	12.9	kiaa1429 (RNAi)	slc16a-25 (slc16a-25)	KT163570.1	0	Smed	NA	NA
dd_Smed_v4_10481_0_1	1017	1405	0	0	0	12.8	kiaa1429 (RNAi)	guanine nucleotide binding protein (G protein), beta 5 (GNB5)	uc002abr.1	1e-162	Human	Neural; Neural; Neural; Neural; Neural; Neural	8; 9; 21; 8; 9; 21
dd_Smed_v4_8738_0_1	243	1361	0	0	0	12.8	kiaa1429 (RNAi)	noggin-like protein 8 (nlg8)	FJ471490.1	0	Smed	Epidermal; Muscle; Epidermal; Muscle	2; 14; 2; 14
dd_Smed_v4_3173_0_1	981	1375	5e-14	-13.3	-11.8	12.8	kiaa1429 (RNAi)	mitogen-activated protein kinase kinase 4 (MAP2K4)	uc002gnj.3	1e-144	Human	NA	NA
dd_Smed_v4_3852_0_1	1632	2029	7.9e-14	-13.1	-11.6	12.8	kiaa1429 (RNAi)	ADAMTS-like 3 (ADAMTSL3)	uc002bjz.4	2e-22	Human	Muscle; Cathepsin+ cell; Cathepsin+ cell; Muscle; Muscle; Muscle; Cathepsin+ cell; Cathepsin+ cell; Muscle; Muscle; Muscle; Cathepsin+ cell; Cathepsin+ cell; Muscle; Muscle	13; 31; 10; 16; 14; 13; 31; 10; 16; 14; 13; 31; 10; 16; 14
dd_Smed_v4_3039_0_1	394	790	1.3e-12	-11.9	-10.5	12.8	kiaa1429 (RNAi)	NA	uc002jlo.3	5e-21	Human	NA	NA
dd_Smed_v4_7193_0_1	7436	7786	6.3e-12	-11.2	-9.87	12.8	kiaa1429 (RNAi)	myosin XVA (MYO15A)	uc021trm.1	0	Human	Epidermal; Protonephridia; Epidermal; Phyarnx; Phyarnx; Phyarnx; Epidermal; Protonephridia; Epidermal; Phyarnx; Phyarnx; Phyarnx; Epidermal; Protonephridia; Epidermal; Phyarnx; Phyarnx; Phyarnx; Epidermal; Protonephridia; Epidermal; Phyarnx; Phyarnx; Phyarnx	11; 29; 24; 37; 25; 27; 11; 29; 24; 37; 25; 27; 11; 29; 24; 37; 25; 27; 11; 29; 24; 37; 25; 27
dd_Smed_v4_10379_0_1	547	2041	1e-10	-10	-8.82	12.8	kiaa1429 (RNAi)	NA	NA	NA	NA	Cathepsin+ cell; Cathepsin+ cell; Cathepsin+ cell; Muscle; Muscle; Cathepsin+ cell; Cathepsin+ cell; Cathepsin+ cell; Muscle; Muscle	15; 41; 17; 13; 14; 15; 41; 17; 13; 14
dd_Smed_v4_10406_0_1	3444	3844	4.4e-10	-9.36	-8.22	12.8	kiaa1429 (RNAi)	discoidin domain receptor tyrosine kinase 2 (DDR2)	uc001gcg.3	5e-39	Human	Protonephridia; Neural; Cathepsin+ cell; Muscle; Cathepsin+ cell; Protonephridia; Neural; Cathepsin+ cell; Muscle; Cathepsin+ cell	29; 9; 10; 13; 17; 29; 9; 10; 13; 17
dd_Smed_v4_3900_1_1	1437	2033	6.2e-10	-9.21	-8.1	12.8	kiaa1429 (RNAi)	NA	NA	NA	NA	Cathepsin+ cell; Cathepsin+ cell; Cathepsin+ cell; Cathepsin+ cell; Cathepsin+ cell; Cathepsin+ cell; Cathepsin+ cell; Cathepsin+ cell; Cathepsin+ cell; Cathepsin+ cell; Cathepsin+ cell; Cathepsin+ cell; Cathepsin+ cell; Cathepsin+ cell; Cathepsin+ cell; Cathepsin+ cell	15; 39; 41; 10; 28; 4; 17; 31; 15; 39; 41; 10; 28; 4; 17; 31
dd_Smed_v4_9272_0_1	4419	4669	1.5e-08	-7.83	-6.9	12.8	kiaa1429 (RNAi)	insulin receptor-like 1 protein	JN049497.1	0	Smed	Protonephridia; Protonephridia; Cathepsin+ cell; Protonephridia; Protonephridia; Cathepsin+ cell; Protonephridia; Protonephridia; Cathepsin+ cell	29; 40; 31; 29; 40; 31; 29; 40; 31
dd_Smed_v4_11554_0_1	2489	2988	2.3e-08	-7.63	-6.73	12.8	kiaa1429 (RNAi)	NEPH-1 (NEPH-1)	KT163764.1	0	Smed	Neural; Neural	21; 21
dd_Smed_v4_3780_0_1	743	1190	4.3e-08	-7.37	-6.5	12.8	kiaa1429 (RNAi)	retinoblastoma binding protein 6	KM981947.1	0	Smed	Neural; Neural	23; 23
dd_Smed_v4_10152_0_1	1096	1744	5.5e-08	-7.26	-6.41	12.8	kiaa1429 (RNAi)	forkhead box J1-like protein 4	JX842846.1	0	Smed	Neural; Phyarnx; Neural; Neural; Phyarnx; Neural	20; 27; 21; 20; 27; 21
dd_Smed_v4_1049_0_1	180	407	8.9e-07	-6.05	-5.37	12.8	kiaa1429 (RNAi)	NA	NA	NA	NA	Epidermal; Protonephridia; Protonephridia; Epidermal; Protonephridia; Protonephridia	24; 29; 40; 24; 29; 40
dd_Smed_v4_12118_0_1	1990	2737	8.5e-06	-5.07	-4.5	12.8	kiaa1429 (RNAi)	NEPH-2 (NEPH-2)	KT163765.1	0	Smed	Muscle; Muscle; Epidermal; Muscle; Neural; Muscle; Muscle; Epidermal; Muscle; Neural	13; 16; 11; 14; 9; 13; 16; 11; 14; 9
dd_Smed_v4_16359_0_1	347	1242	8.1e-05	-4.09	-3.6	12.8	kiaa1429 (RNAi)	NA	NA	NA	NA	NA	NA
dd_Smed_v4_15528_0_1	394	1085	0.00038	-3.42	-2.98	12.8	kiaa1429 (RNAi)	NA	NA	NA	NA	Neural; Neural; Neural; Neural	18; 33; 18; 33
dd_Smed_v4_5991_0_1	1220	1806	0	0	0	12.7	kiaa1429 (RNAi)	NA	NA	NA	NA	Neural; Neural; Neural; Neural	8; 23; 8; 23
dd_Smed_v4_4762_0_1	1221	1710	2.5e-15	-14.6	-13	12.7	kiaa1429 (RNAi)	glycogen synthase kinase 3 (GSK3.1)	DQ402057.1	0	Smed	Cathepsin+ cell; Cathepsin+ cell	17; 17
dd_Smed_v4_854_1_1	930	1323	2.5e-13	-12.6	-11.1	12.7	kiaa1429 (RNAi)	NA	NA	NA	NA	Parenchymal; Parenchymal; Neural; Neural; Epidermal; Neural; Neural; Epidermal; Neural; Parenchymal; Parenchymal; Neural; Neural; Epidermal; Neural; Neural; Epidermal; Neural	38; 12; 9; 20; 24; 23; 33; 35; 21; 38; 12; 9; 20; 24; 23; 33; 35; 21
dd_Smed_v4_817_1_1	448	748	4e-13	-12.4	-11	12.7	kiaa1429 (RNAi)	peptidoglycan recognition protein 2 (PGLYRP2)	uc002nbg.3	2e-41	Human	Phyarnx; Epidermal; Protonephridia; Cathepsin+ cell; Intestine; Phyarnx; Cathepsin+ cell; Phyarnx; Epidermal; Protonephridia; Cathepsin+ cell; Intestine; Phyarnx; Cathepsin+ cell	27; 24; 40; 17; 30; 37; 41; 27; 24; 40; 17; 30; 37; 41
dd_Smed_v4_8655_0_1	50	699	2e-11	-10.7	-9.41	12.7	kiaa1429 (RNAi)	spondin 1, extracellular matrix protein (SPON1)	uc001mle.3	5e-38	Human	Muscle; Neural; Neural; Neural; Neural; Neural; Neural; Neural; Muscle; Neural; Neural; Neural; Neural; Neural; Neural; Neural; Muscle; Neural; Neural; Neural; Neural; Neural; Neural; Neural; Muscle; Neural; Neural; Neural; Neural; Neural; Neural; Neural	13; 18; 9; 8; 23; 20; 34; 33; 13; 18; 9; 8; 23; 20; 34; 33; 13; 18; 9; 8; 23; 20; 34; 33; 13; 18; 9; 8; 23; 20; 34; 33
dd_Smed_v4_11544_0_1	1897	2646	3.2e-11	-10.5	-9.25	12.7	kiaa1429 (RNAi)	menin	KC262339.1	0	Smed	NA	NA
dd_Smed_v4_15930_0_1	2035	2285	1.9e-10	-9.72	-8.54	12.7	kiaa1429 (RNAi)	butyrylcholinesterase (BCHE)	uc003fem.4	1e-98	Human	Neural; Neural; Neural; Neural; Neural; Neural; Neural; Neural	21; 20; 8; 9; 21; 20; 8; 9
dd_Smed_v4_29343_0_1	1908	2251	2e-09	-8.69	-7.64	12.7	kiaa1429 (RNAi)	glutamate receptor, ionotropic, kainate 1 (GRIK1)	uc002ynn.3	1e-20	Human	NA	NA
dd_Smed_v4_7737_0_1	1396	1845	7.4e-09	-8.13	-7.16	12.7	kiaa1429 (RNAi)	FERM domain containing 5 (FRMD5)	uc001ztl.3	1e-36	Human	Neural; Neural	8; 8
dd_Smed_v4_7896_0_1	832	1225	1.1e-08	-7.94	-7	12.7	kiaa1429 (RNAi)	NA	NA	NA	NA	Epidermal; Phyarnx; Phyarnx; Epidermal; Phyarnx; Phyarnx	24; 27; 37; 24; 27; 37
dd_Smed_v4_10350_0_1	144	914	3.3e-08	-7.48	-6.6	12.7	kiaa1429 (RNAi)	NA	NA	NA	NA	NA	NA
dd_Smed_v4_3970_0_1	480	673	3.6e-08	-7.44	-6.57	12.7	kiaa1429 (RNAi)	NA	NA	NA	NA	Neural; Neural	9; 9
dd_Smed_v4_15362_0_1	3008	3601	6.9e-08	-7.16	-6.32	12.7	kiaa1429 (RNAi)	protocadherin 11 Y-linked (PCDH11Y)a	uc004fqm.1	3e-54	Human	NA	NA
dd_Smed_v4_12756_0_1	535	779	5.5e-07	-6.26	-5.55	12.7	kiaa1429 (RNAi)	NA	NA	NA	NA	Phyarnx; Phyarnx; Phyarnx; Phyarnx	27; 37; 27; 37
dd_Smed_v4_17163_0_1	144	772	9.5e-07	-6.02	-5.34	12.7	kiaa1429 (RNAi)	NA	NA	NA	NA	NA	NA
dd_Smed_v4_733_0_2	1777	2074	1.1e-06	-5.95	-5.28	12.7	kiaa1429 (RNAi)	NA	uc001ten.1	2e-165	Human	NA	NA
dd_Smed_v4_13074_0_1	148	1486	1.4e-06	-5.84	-5.19	12.7	kiaa1429 (RNAi)	NA	NA	NA	NA	Parenchymal; Parenchymal	38; 38
dd_Smed_v4_3411_0_1	693	1487	6e-06	-5.22	-4.64	12.7	kiaa1429 (RNAi)	NA	uc009ycw.3	1e-28	Human	Neural; Neural; Neural	23; 23; 23
dd_Smed_v4_16969_0_1	49	1385	3.5e-05	-4.46	-3.96	12.7	kiaa1429 (RNAi)	NA	uc010acr.3	7e-10	Human	NA	NA
dd_Smed_v4_13621_0_1	2121	2369	0	0	0	12.6	kiaa1429 (RNAi)	heat shock 105kDa/110kDa protein 1 (HSPH1)	uc001utk.3	4e-120	Human	NA	NA
dd_Smed_v4_23723_0_1	146	1512	2.5e-15	-14.6	-12.9	12.6	kiaa1429 (RNAi)	neuropeptide FF receptor 2 (NPFFR2)	uc003hgh.2	7e-26	Human	NA	NA
dd_Smed_v4_6997_0_1	3330	4374	2.5e-12	-11.6	-10.2	12.6	kiaa1429 (RNAi)	protein tyrosine phosphatase, receptor type, G (PTPRG)	uc011bfi.2	7e-126	Human	Cathepsin+ cell; Cathepsin+ cell	41; 41
dd_Smed_v4_10192_0_1	2385	2734	1.6e-11	-10.8	-9.47	12.6	kiaa1429 (RNAi)	vesicular glutamate transporter (vglut)	KC568455.1	0	Smed	Neural; Neural; Neural; Neural; Neural; Neural; Neural; Neural; Neural; Neural; Neural; Neural; Neural; Neural; Neural; Neural; Neural; Neural; Neural; Neural; Neural; Neural; Neural; Neural; Neural; Neural; Neural; Neural	23; 21; 9; 18; 20; 33; 8; 23; 21; 9; 18; 20; 33; 8; 23; 21; 9; 18; 20; 33; 8; 23; 21; 9; 18; 20; 33; 8
dd_Smed_v4_9467_0_1	1294	1693	5e-11	-10.3	-9.02	12.6	kiaa1429 (RNAi)	Rho GTPase activating protein 8 (ARHGAP8)	uc003bfk.3	6e-112	Human	NA	NA
dd_Smed_v4_11366_0_1	3182	3481	8.3e-10	-9.08	-7.99	12.6	kiaa1429 (RNAi)	NIMA-related kinase 1 (NEK1)	uc003isd.2	2e-100	Human	Neural; Neural; Phyarnx; Epidermal; Neural; Neural; Neural; Neural; Neural; Neural; Phyarnx; Epidermal; Neural; Neural; Neural; Neural	33; 9; 27; 24; 18; 20; 21; 23; 33; 9; 27; 24; 18; 20; 21; 23
dd_Smed_v4_13005_0_1	395	1730	5.1e-09	-8.29	-7.3	12.6	kiaa1429 (RNAi)	forkhead box N3 (FOXN3)	uc010atk.3	5e-25	Human	Parenchymal; Parenchymal; Parenchymal	38; 38; 38
dd_Smed_v4_3944_0_1	541	837	1.9e-08	-7.72	-6.81	12.6	kiaa1429 (RNAi)	NA	NA	NA	NA	Neural; Neural; Neural; Neural; Neural; Neural	21; 1; 8; 21; 1; 8
dd_Smed_v4_11280_0_1	1835	2084	3.1e-08	-7.51	-6.62	12.6	kiaa1429 (RNAi)	NEPH-3 (NEPH-3)	KT163766.1	0	Smed	Protonephridia; Phyarnx; Neural; Protonephridia; Phyarnx; Neural	29; 37; 8; 29; 37; 8
dd_Smed_v4_4873_0_1	439	782	1.6e-07	-6.79	-6.01	12.6	kiaa1429 (RNAi)	high mobility group box 1 (HMGB1)	uc001usz.3	4e-44	Human	NA	NA
dd_Smed_v4_711_0_1	1638	3078	4.5e-07	-6.35	-5.63	12.6	kiaa1429 (RNAi)	myosin, heavy chain 1, skeletal muscle, adult (MYH1)	uc002gmo.3	5e-88	Human	Muscle; Muscle; Muscle; Muscle; Muscle; Muscle; Muscle; Muscle; Muscle; Muscle; Muscle; Muscle; Muscle; Muscle; Muscle; Muscle	14; 13; 7; 16; 14; 13; 7; 16; 14; 13; 7; 16; 14; 13; 7; 16
dd_Smed_v4_13264_0_1	2462	2759	5.2e-07	-6.28	-5.56	12.6	kiaa1429 (RNAi)	diacylglycerol kinase, iota (DGKI)	uc003vtt.3	3e-113	Human	Neural; Neural; Neural; Neural; Neural; Neural; Neural; Neural; Neural; Neural; Neural; Neural	21; 20; 36; 21; 20; 36; 21; 20; 36; 21; 20; 36
dd_Smed_v4_4943_0_1	1027	1811	6.6e-07	-6.18	-5.49	12.6	kiaa1429 (RNAi)	NA	NA	NA	NA	NA	NA
dd_Smed_v4_15085_0_1	49	247	1.7e-06	-5.77	-5.12	12.6	kiaa1429 (RNAi)	hydrogen voltage-gated channel 1 (HVCN1)	uc010syd.1	4e-12	Human	Muscle; Muscle; Muscle; Muscle	13; 13; 13; 13
dd_Smed_v4_7770_0_1	1180	1427	1.6e-05	-4.8	-4.26	12.6	kiaa1429 (RNAi)	NA	NA	NA	NA	Epidermal; Neural; Epidermal; Neural	24; 20; 24; 20
dd_Smed_v4_1282_0_1	1344	1594	6e-05	-4.22	-3.73	12.6	kiaa1429 (RNAi)	mitogen-activated protein kinase 14 (MAPK14)	uc003olq.3	2e-142	Human	Neural; Epidermal; Cathepsin+ cell; Intestine; Cathepsin+ cell; Neural; Neural; Epidermal; Cathepsin+ cell; Intestine; Cathepsin+ cell; Neural; Neural; Epidermal; Cathepsin+ cell; Intestine; Cathepsin+ cell; Neural; Neural; Epidermal; Cathepsin+ cell; Intestine; Cathepsin+ cell; Neural; Neural; Epidermal; Cathepsin+ cell; Intestine; Cathepsin+ cell; Neural; Neural; Epidermal; Cathepsin+ cell; Intestine; Cathepsin+ cell; Neural	33; 24; 15; 6; 17; 21; 33; 24; 15; 6; 17; 21; 33; 24; 15; 6; 17; 21; 33; 24; 15; 6; 17; 21; 33; 24; 15; 6; 17; 21; 33; 24; 15; 6; 17; 21
dd_Smed_v4_6470_0_1	148	544	3.2e-15	-14.5	-12.9	12.5	kiaa1429 (RNAi)	alanyl (membrane) aminopeptidase (ANPEP)	uc002bop.4	6e-160	Human	Cathepsin+ cell; Neural; Cathepsin+ cell; Neural; Cathepsin+ cell; Neural; Cathepsin+ cell; Neural; Cathepsin+ cell; Neural; Cathepsin+ cell; Neural; Cathepsin+ cell; Neural; Cathepsin+ cell; Neural	31; 8; 42; 9; 31; 8; 42; 9; 31; 8; 42; 9; 31; 8; 42; 9
dd_Smed_v4_7466_0_1	349	1747	2.5e-12	-11.6	-10.3	12.5	kiaa1429 (RNAi)	NA	NA	NA	NA	Neural; Neural; Neural; Neural; Neural; Neural; Neural; Neural; Neural; Neural; Neural; Neural	18; 23; 9; 21; 20; 33; 18; 23; 9; 21; 20; 33
dd_Smed_v4_5915_0_1	6162	6560	3.2e-12	-11.5	-10.1	12.5	kiaa1429 (RNAi)	otoferlin (OTOF)	uc002rhk.3	0	Human	Neural; Neural; Neural; Neural; Neural; Neural; Neural; Neural; Neural; Neural; Neural; Neural; Neural; Neural; Neural; Neural; Neural; Neural; Neural; Neural; Neural; Neural; Neural; Neural; Neural; Neural; Neural; Neural; Neural; Neural	8; 36; 23; 20; 32; 8; 36; 23; 20; 32; 8; 36; 23; 20; 32; 8; 36; 23; 20; 32; 8; 36; 23; 20; 32; 8; 36; 23; 20; 32
dd_Smed_v4_9021_0_1	1132	1527	1e-11	-11	-9.72	12.5	kiaa1429 (RNAi)	NA	NA	NA	NA	Muscle; Neural; Muscle; Neural; Muscle; Neural; Muscle; Neural	13; 32; 13; 32; 13; 32; 13; 32
dd_Smed_v4_8536_0_1	98	734	1.1e-10	-9.95	-8.74	12.5	kiaa1429 (RNAi)	NA	NA	NA	NA	Phyarnx; Epidermal; Phyarnx; Epidermal	37; 24; 37; 24
dd_Smed_v4_8694_0_1	394	641	1.1e-09	-8.96	-7.88	12.5	kiaa1429 (RNAi)	NA	NA	NA	NA	NA	NA
dd_Smed_v4_3523_0_1	4447	5497	1e-08	-7.99	-7.04	12.5	kiaa1429 (RNAi)	ankyrin 2, neuronal (ANK2)	uc003ibf.4	0	Human	Neural; Muscle; Neural; Muscle; Neural; Neural; Cathepsin+ cell; Neural; Neural; Neural; Neural; Muscle; Neural; Muscle; Neural; Neural; Cathepsin+ cell; Neural; Neural; Neural; Neural; Muscle; Neural; Muscle; Neural; Neural; Cathepsin+ cell; Neural; Neural; Neural	20; 16; 33; 13; 18; 8; 17; 23; 9; 21; 20; 16; 33; 13; 18; 8; 17; 23; 9; 21; 20; 16; 33; 13; 18; 8; 17; 23; 9; 21
dd_Smed_v4_330_0_1	938	1582	3.5e-08	-7.46	-6.58	12.5	kiaa1429 (RNAi)	unknown	AY068308.1	0	Smed	Neoblast; Neoblast; Intestine; Epidermal; Neoblast; Neoblast; Neoblast; Intestine; Epidermal; Neoblast; Neoblast; Neoblast; Intestine; Epidermal; Neoblast; Neoblast; Neoblast; Intestine; Epidermal; Neoblast	5; 0; 6; 3; 22; 5; 0; 6; 3; 22; 5; 0; 6; 3; 22; 5; 0; 6; 3; 22
dd_Smed_v4_507_0_1	147	590	5.2e-08	-7.28	-6.43	12.5	kiaa1429 (RNAi)	NA	NA	NA	NA	Neural; Neural; Parenchymal; Neural; Neoblast; Neural; Neural; Neural; Parenchymal; Neural; Neoblast; Neural; Neural; Neural; Parenchymal; Neural; Neoblast; Neural; Neural; Neural; Parenchymal; Neural; Neoblast; Neural	18; 34; 12; 8; 5; 1; 18; 34; 12; 8; 5; 1; 18; 34; 12; 8; 5; 1; 18; 34; 12; 8; 5; 1
dd_Smed_v4_11890_0_1	99	1036	2.6e-07	-6.59	-5.84	12.5	kiaa1429 (RNAi)	NA	NA	NA	NA	NA	NA
dd_Smed_v4_10613_0_1	99	1332	3e-07	-6.53	-5.78	12.5	kiaa1429 (RNAi)	SV2 related protein homolog (rat) (SVOP)	uc010sxh.1	6e-67	Human	NA	NA
dd_Smed_v4_9583_0_1	195	1025	3.1e-07	-6.51	-5.77	12.5	kiaa1429 (RNAi)	NA	NA	NA	NA	Epidermal; Protonephridia; Phyarnx; Epidermal; Protonephridia; Phyarnx	24; 40; 37; 24; 40; 37
dd_Smed_v4_5920_0_1	678	921	3.5e-07	-6.45	-5.72	12.5	kiaa1429 (RNAi)	RAB3C, member RAS oncogene family (RAB3C)	uc003jrp.3	1e-113	Human	Neural; Neural; Neural; Neural; Neural; Neural; Neural; Neural; Neural; Neural; Neural; Neural; Neural; Neural; Neural; Neural; Neural; Neural	20; 9; 21; 18; 8; 33; 20; 9; 21; 18; 8; 33; 20; 9; 21; 18; 8; 33
dd_Smed_v4_11995_0_1	1981	2725	5.6e-07	-6.25	-5.54	12.5	kiaa1429 (RNAi)	MAP/microtubule affinity-regulating kinase 3 (MARK3)	uc001yna.4	4e-108	Human	NA	NA
dd_Smed_v4_7992_0_1	2207	2453	7.4e-07	-6.13	-5.44	12.5	kiaa1429 (RNAi)	coiled-coil domain containing 170 (CCDC170)	uc003qol.3	1e-21	Human	Neural; Neural; Neural; Neural; Epidermal; Phyarnx; Neural; Neural; Neural; Neural; Epidermal; Phyarnx	21; 9; 20; 33; 24; 27; 21; 9; 20; 33; 24; 27
dd_Smed_v4_14783_0_1	1039	1387	1.4e-06	-5.86	-5.2	12.5	kiaa1429 (RNAi)	microRNA 548f-5 (MIR548F5), microRNA.	uc001uvc.3	9e-164	Human	Neural; Neural	9; 9
dd_Smed_v4_4526_0_1	1530	1877	1.5e-06	-5.82	-5.17	12.5	kiaa1429 (RNAi)	CCDC151	KM281511.1	0	Smed	Epidermal; Neural; Neural; Phyarnx; Protonephridia; Neural; Neural; Neural; Epidermal; Neural; Neural; Phyarnx; Protonephridia; Neural; Neural; Neural	24; 18; 21; 27; 29; 9; 33; 20; 24; 18; 21; 27; 29; 9; 33; 20
dd_Smed_v4_11743_0_1	3118	4159	2.8e-06	-5.56	-4.94	12.5	kiaa1429 (RNAi)	kinase D-interacting substrate, 220kDa (KIDINS220)	uc002qzd.2	3e-43	Human	Muscle; Neural; Neural; Neural; Neural; Muscle; Neural; Neural; Neural; Neural; Muscle; Neural; Neural; Neural; Neural; Muscle; Neural; Neural; Neural; Neural	13; 18; 23; 9; 8; 13; 18; 23; 9; 8; 13; 18; 23; 9; 8; 13; 18; 23; 9; 8
dd_Smed_v4_7370_0_1	1598	1849	5.4e-06	-5.27	-4.68	12.5	kiaa1429 (RNAi)	NA	NA	NA	NA	Epidermal; Neural; Neural; Neural; Neural; Neural; Epidermal; Neural; Neural; Neural; Neural; Neural; Epidermal; Neural; Neural; Neural; Neural; Neural; Epidermal; Neural; Neural; Neural; Neural; Neural	11; 8; 21; 20; 1; 18; 11; 8; 21; 20; 1; 18; 11; 8; 21; 20; 1; 18; 11; 8; 21; 20; 1; 18
dd_Smed_v4_5821_0_1	786	1524	5.5e-05	-4.26	-3.77	12.5	kiaa1429 (RNAi)	protein kinase, AMP-activated, beta 2 non-catalytic subunit (PRKAB2)	uc001epe.3	3e-41	Human	NA	NA
dd_Smed_v4_14852_0_1	1593	2490	0.0001	-3.99	-3.52	12.5	kiaa1429 (RNAi)	netrin 2	AY945305.1	0	Smed	Phyarnx; Phyarnx; Phyarnx; Phyarnx	37; 37; 37; 37
dd_Smed_v4_8058_0_1	1696	1996	3.2e-16	-15.5	-13.8	12.4	kiaa1429 (RNAi)	NA	uc001zft.3	3e-114	Human	Neural; Neural; Neural; Phyarnx; Neural; Neural; Neural; Neural; Neural; Neural; Phyarnx; Neural; Neural; Neural	21; 34; 9; 25; 1; 8; 23; 21; 34; 9; 25; 1; 8; 23
dd_Smed_v4_13622_0_1	539	1372	7.9e-12	-11.1	-9.81	12.4	kiaa1429 (RNAi)	GCR058 (gcr058)	KX018871.1	0	Smed	NA	NA
dd_Smed_v4_1548_0_1	746	1443	6.3e-11	-10.2	-8.94	12.4	kiaa1429 (RNAi)	NA	NA	NA	NA	Epidermal; Epidermal	24; 24
dd_Smed_v4_1923_0_1	1832	1982	1.3e-10	-9.88	-8.68	12.4	kiaa1429 (RNAi)	smad4	HQ911781.1	0	Smed	Cathepsin+ cell; Cathepsin+ cell; Cathepsin+ cell; Cathepsin+ cell	31; 31; 31; 31
dd_Smed_v4_2282_0_1	1432	1680	6.2e-10	-9.21	-8.1	12.4	kiaa1429 (RNAi)	carboxypeptidase A4 (CPA4)	uc003vpr.3	7e-60	Human	Muscle; Cathepsin+ cell; Intestine; Muscle; Muscle; Cathepsin+ cell; Muscle; Cathepsin+ cell; Cathepsin+ cell; Muscle; Cathepsin+ cell; Intestine; Muscle; Muscle; Cathepsin+ cell; Muscle; Cathepsin+ cell; Cathepsin+ cell	16; 42; 30; 14; 7; 31; 13; 28; 10; 16; 42; 30; 14; 7; 31; 13; 28; 10
dd_Smed_v4_8571_0_1	1794	3191	1e-09	-8.98	-7.9	12.4	kiaa1429 (RNAi)	hypothetical protein Smed-abl-2	KY348646.1	0	Smed	NA	NA
dd_Smed_v4_6290_0_1	1593	2241	1.6e-09	-8.8	-7.74	12.4	kiaa1429 (RNAi)	tripartite motif containing 5 (TRIM5)delta	uc001mbq.1	3e-08	Human	Muscle; Neural; Muscle; Neural; Neural; Muscle; Neural; Muscle; Neural; Neural	14; 8; 13; 9; 21; 14; 8; 13; 9; 21
dd_Smed_v4_5182_0_1	387	1308	1.9e-09	-8.71	-7.67	12.4	kiaa1429 (RNAi)	zinc finger, MYM-type 1 (ZMYM1)	uc010ohu.2	5e-08	Human	Muscle; Neural; Muscle; Muscle; Parenchymal; Muscle; Parenchymal; Muscle; Neural; Muscle; Muscle; Parenchymal; Muscle; Parenchymal	14; 1; 7; 13; 12; 16; 38; 14; 1; 7; 13; 12; 16; 38
dd_Smed_v4_5256_0_1	1898	2149	2.4e-09	-8.62	-7.59	12.4	kiaa1429 (RNAi)	endothelin converting enzyme 2 (ECE2)	uc003fnk.4	1e-44	Human	Protonephridia; Protonephridia	29; 29
dd_Smed_v4_7551_0_1	1839	2437	4.5e-09	-8.35	-7.34	12.4	kiaa1429 (RNAi)	NA	uc010pph.2	1e-36	Human	NA	NA
dd_Smed_v4_13399_0_1	50	449	8.9e-09	-8.05	-7.1	12.4	kiaa1429 (RNAi)	glutamate receptor, ionotropic, AMPA 1 (GRIA1)	uc003luz.4	8e-129	Human	Neural; Neural; Neural; Neural; Neural; Neural; Neural; Neural; Neural	20; 18; 8; 20; 18; 8; 20; 18; 8
dd_Smed_v4_10324_0_1	827	1120	2.6e-08	-7.58	-6.69	12.4	kiaa1429 (RNAi)	family with sequence similarity 221, member A (FAM221A)	uc003swo.4	2e-105	Human	Neural; Phyarnx; Neural; Neural; Neural; Neural; Neural; Phyarnx; Neural; Neural; Neural; Neural	21; 27; 20; 33; 18; 9; 21; 27; 20; 33; 18; 9
dd_Smed_v4_11609_0_1	584	1023	4.5e-08	-7.35	-6.49	12.4	kiaa1429 (RNAi)	NA	NA	NA	NA	NA	NA
dd_Smed_v4_1444_0_1	2281	2480	1.1e-07	-6.94	-6.13	12.4	kiaa1429 (RNAi)	WW domain containing E3 ubiquitin protein ligase 1 (WWP1)	uc003ydt.3	0	Human	Cathepsin+ cell; Neural; Cathepsin+ cell; Intestine; Cathepsin+ cell; Cathepsin+ cell; Neural; Cathepsin+ cell; Intestine; Cathepsin+ cell	10; 21; 28; 30; 17; 10; 21; 28; 30; 17
dd_Smed_v4_14655_0_1	2631	2929	1.2e-07	-6.91	-6.11	12.4	kiaa1429 (RNAi)	glutamate receptor, ionotropic, kainate 2 (GRIK2)	uc003pqp.4	4e-122	Human	Neural; Neural; Neural; Neural	18; 8; 18; 8
dd_Smed_v4_7219_0_1	1461	1754	2.6e-07	-6.58	-5.83	12.4	kiaa1429 (RNAi)	NA	NA	NA	NA	Neural; Neural; Neural; Neural; Neural; Muscle; Neural; Neural; Neural; Neural; Neural; Neural; Neural; Muscle; Neural; Neural	32; 21; 20; 18; 8; 13; 36; 9; 32; 21; 20; 18; 8; 13; 36; 9
dd_Smed_v4_6981_0_1	98	836	3.2e-07	-6.49	-5.75	12.4	kiaa1429 (RNAi)	NA	uc009znz.3	4e-22	Human	NA	NA
dd_Smed_v4_3767_0_1	438	633	1.2e-06	-5.91	-5.25	12.4	kiaa1429 (RNAi)	NA	NA	NA	NA	Epidermal; Muscle; Neural; Muscle; Cathepsin+ cell; Neural; Neural; Epidermal; Muscle; Neural; Muscle; Cathepsin+ cell; Neural; Neural	24; 14; 8; 13; 17; 9; 23; 24; 14; 8; 13; 17; 9; 23
dd_Smed_v4_15290_0_1	1899	2050	4.7e-06	-5.33	-4.74	12.4	kiaa1429 (RNAi)	slc29a-2 (slc29a-2)	KT163670.1	0	Smed	Neural; Neural; Neural; Neural	9; 9; 9; 9
dd_Smed_v4_11196_0_1	48	433	4.9e-05	-4.31	-3.82	12.4	kiaa1429 (RNAi)	NA	NA	NA	NA	Intestine; Intestine; Intestine	30; 30; 30
dd_Smed_v4_15099_0_1	344	2067	0.00024	-3.62	-3.17	12.4	kiaa1429 (RNAi)	sodium channel, non-voltage-gated 1, beta subunit (SCNN1B)	uc002dln.3	7e-08	Human	NA	NA
dd_Smed_v4_13880_0_1	99	545	0.001	-3	-2.57	12.4	kiaa1429 (RNAi)	NA	NA	NA	NA	NA	NA
dd_Smed_v4_7973_0_1	4319	4568	3.2e-15	-14.5	-12.9	12.3	kiaa1429 (RNAi)	protocadherin 1 (PCDH1)	uc003llq.3	2e-74	Human	Cathepsin+ cell; Muscle; Neural; Neural; Neural; Muscle; Cathepsin+ cell; Muscle; Neural; Neural; Neural; Muscle	10; 13; 21; 20; 8; 16; 10; 13; 21; 20; 8; 16
dd_Smed_v4_1586_0_1	867	1206	6.3e-15	-14.2	-12.6	12.3	kiaa1429 (RNAi)	transmembrane BAX inhibitor motif containing 1 (TMBIM1)	uc002vhp.1	2e-64	Human	Neural; Protonephridia; Cathepsin+ cell; Cathepsin+ cell; Neural; Protonephridia; Cathepsin+ cell; Cathepsin+ cell	8; 29; 17; 10; 8; 29; 17; 10
dd_Smed_v4_6903_0_1	2316	2613	3.2e-11	-10.5	-9.24	12.3	kiaa1429 (RNAi)	cyclin M2 (CNNM2)	uc001kwn.3	5e-144	Human	Neural; Cathepsin+ cell; Neural; Cathepsin+ cell; Neural; Neural; Cathepsin+ cell; Neural; Cathepsin+ cell; Neural; Neural; Cathepsin+ cell; Neural; Cathepsin+ cell; Neural; Neural; Cathepsin+ cell; Neural; Cathepsin+ cell; Neural	21; 17; 9; 31; 20; 21; 17; 9; 31; 20; 21; 17; 9; 31; 20; 21; 17; 9; 31; 20
dd_Smed_v4_5244_0_1	2388	3086	7.9e-11	-10.1	-8.84	12.3	kiaa1429 (RNAi)	tau tubulin kinase 2 (TTBK2)	uc001zqp.3	2e-122	Human	Neural; Neural; Neural; Neural; Neural; Neural; Neural; Neural	9; 21; 20; 8; 9; 21; 20; 8
dd_Smed_v4_12123_0_1	748	1347	1.3e-10	-9.89	-8.69	12.3	kiaa1429 (RNAi)	NA	NA	NA	NA	Muscle; Neural; Neural; Muscle; Neural; Neural	13; 9; 8; 13; 9; 8
dd_Smed_v4_7807_0_1	3632	4031	1.9e-10	-9.72	-8.54	12.3	kiaa1429 (RNAi)	protocadherin 11 X-linked (PCDH11X)f	uc010nmv.2	1e-63	Human	Neural; Neural; Muscle; Muscle; Muscle; Neural; Neural; Muscle; Muscle; Muscle; Neural; Neural; Muscle; Muscle; Muscle; Neural; Neural; Muscle; Muscle; Muscle; Neural; Neural; Muscle; Muscle; Muscle	9; 18; 16; 14; 13; 9; 18; 16; 14; 13; 9; 18; 16; 14; 13; 9; 18; 16; 14; 13; 9; 18; 16; 14; 13
dd_Smed_v4_5886_0_1	499	899	3.6e-10	-9.44	-8.29	12.3	kiaa1429 (RNAi)	cytochrome b5 domain containing 2 (CYB5D2)	uc002fxm.4	7e-25	Human	NA	NA
dd_Smed_v4_13435_0_1	340	1409	5.6e-10	-9.25	-8.13	12.3	kiaa1429 (RNAi)	NA	NA	NA	NA	Neural; Neural; Neural	21; 21; 21
dd_Smed_v4_7066_0_1	2172	2371	1.5e-09	-8.82	-7.76	12.3	kiaa1429 (RNAi)	coiled-coil domain containing 170 (CCDC170)	uc003qol.3	7e-48	Human	Epidermal; Neural; Neural; Protonephridia; Neural; Phyarnx; Neural; Neural; Epidermal; Neural; Neural; Protonephridia; Neural; Phyarnx; Neural; Neural	24; 20; 18; 29; 21; 27; 9; 33; 24; 20; 18; 29; 21; 27; 9; 33
dd_Smed_v4_3149_0_1	2721	3464	5.5e-08	-7.26	-6.41	12.3	kiaa1429 (RNAi)	NA	NA	NA	NA	Phyarnx; Epidermal; Phyarnx; Epidermal; Epidermal; Epidermal; Epidermal; Phyarnx; Epidermal; Phyarnx; Epidermal; Epidermal; Epidermal; Epidermal; Phyarnx; Epidermal; Phyarnx; Epidermal; Epidermal; Epidermal; Epidermal	37; 3; 27; 2; 24; 35; 11; 37; 3; 27; 2; 24; 35; 11; 37; 3; 27; 2; 24; 35; 11
dd_Smed_v4_1404_0_1	6186	6586	1.4e-07	-6.85	-6.05	12.3	kiaa1429 (RNAi)	ciliary rootlet coiled-coil, rootletin (CROCC)	uc001azt.2	0	Human	Epidermal; Neural; Protonephridia; Phyarnx; Protonephridia; Epidermal; Neural; Protonephridia; Phyarnx; Protonephridia; Epidermal; Neural; Protonephridia; Phyarnx; Protonephridia; Epidermal; Neural; Protonephridia; Phyarnx; Protonephridia; Epidermal; Neural; Protonephridia; Phyarnx; Protonephridia; Epidermal; Neural; Protonephridia; Phyarnx; Protonephridia; Epidermal; Neural; Protonephridia; Phyarnx; Protonephridia; Epidermal; Neural; Protonephridia; Phyarnx; Protonephridia; Epidermal; Neural; Protonephridia; Phyarnx; Protonephridia; Epidermal; Neural; Protonephridia; Phyarnx; Protonephridia	24; 9; 26; 27; 29; 24; 9; 26; 27; 29; 24; 9; 26; 27; 29; 24; 9; 26; 27; 29; 24; 9; 26; 27; 29; 24; 9; 26; 27; 29; 24; 9; 26; 27; 29; 24; 9; 26; 27; 29; 24; 9; 26; 27; 29; 24; 9; 26; 27; 29
dd_Smed_v4_12474_0_1	294	1472	2.5e-07	-6.61	-5.85	12.3	kiaa1429 (RNAi)	NA	NA	NA	NA	NA	NA
dd_Smed_v4_6594_0_1	2593	2943	3e-07	-6.53	-5.78	12.3	kiaa1429 (RNAi)	Src homology 2 domain containing F (SHF)	uc010ueo.2	1e-22	Human	NA	NA
dd_Smed_v4_6080_0_1	1275	1718	1.1e-06	-5.95	-5.28	12.3	kiaa1429 (RNAi)	NA	NA	NA	NA	Neural; Neural; Neural; Neural	36; 36; 36; 36
dd_Smed_v4_10325_0_1	742	1534	1.3e-06	-5.9	-5.24	12.3	kiaa1429 (RNAi)	GCR304 (gcr304)	KX018955.1	0	Smed	Neural; Neural	9; 9
dd_Smed_v4_11062_0_1	729	1118	1.7e-06	-5.77	-5.13	12.3	kiaa1429 (RNAi)	bambi	HQ911782.1	0	Smed	NA	NA
dd_Smed_v4_10035_0_1	989	1386	1.9e-05	-4.71	-4.18	12.3	kiaa1429 (RNAi)	NA	NA	NA	NA	NA	NA
dd_Smed_v4_23525_0_1	49	731	6e-05	-4.22	-3.73	12.3	kiaa1429 (RNAi)	NA	NA	NA	NA	Phyarnx; Phyarnx; Phyarnx; Phyarnx	37; 37; 37; 37
dd_Smed_v4_21889_0_1	98	539	0.00013	-3.89	-3.42	12.3	kiaa1429 (RNAi)	NA	NA	NA	NA	NA	NA
dd_Smed_v4_16599_0_1	2907	3302	0.00023	-3.64	-3.19	12.3	kiaa1429 (RNAi)	glutamate receptor, ionotropic, N-methyl-D-aspartate 3A (GRIN3A)	uc004bbp.2	3e-26	Human	NA	NA
dd_Smed_v4_6506_0_1	2361	2657	2e-16	-15.7	-13.9	12.2	kiaa1429 (RNAi)	NA	NA	NA	NA	Muscle; Neural; Phyarnx; Epidermal; Protonephridia; Protonephridia; Phyarnx; Muscle; Neural; Phyarnx; Epidermal; Protonephridia; Protonephridia; Phyarnx; Muscle; Neural; Phyarnx; Epidermal; Protonephridia; Protonephridia; Phyarnx	14; 8; 37; 24; 29; 40; 27; 14; 8; 37; 24; 29; 40; 27; 14; 8; 37; 24; 29; 40; 27
dd_Smed_v4_1931_0_1	2218	2663	2e-14	-13.7	-12.2	12.2	kiaa1429 (RNAi)	NA	NA	NA	NA	Phyarnx; Phyarnx; Neural; Phyarnx; Phyarnx; Neural; Phyarnx; Phyarnx; Neural; Phyarnx; Phyarnx; Neural	27; 37; 8; 27; 37; 8; 27; 37; 8; 27; 37; 8
dd_Smed_v4_2778_0_1	2665	3209	2e-14	-13.7	-12.1	12.2	kiaa1429 (RNAi)	slc4a-7 (slc4a-7)	KT163462.1	0	Smed	Epidermal; Protonephridia; Epidermal; Protonephridia; Epidermal; Protonephridia; Epidermal; Protonephridia; Epidermal; Protonephridia; Epidermal; Protonephridia	24; 40; 24; 40; 24; 40; 24; 40; 24; 40; 24; 40
dd_Smed_v4_10660_0_1	1247	2345	1.3e-11	-10.9	-9.58	12.2	kiaa1429 (RNAi)	thymine-DNA glycosylase (TDG)	uc001tkg.3	1e-46	Human	Neural; Neural	8; 8
dd_Smed_v4_1676_0_1	1880	2228	4.1e-10	-9.39	-8.25	12.2	kiaa1429 (RNAi)	NA	NA	NA	NA	Intestine; Phyarnx; Phyarnx; Epidermal; Intestine; Phyarnx; Phyarnx; Epidermal	30; 27; 37; 24; 30; 27; 37; 24
dd_Smed_v4_5175_0_1	3876	4026	3e-09	-8.52	-7.49	12.2	kiaa1429 (RNAi)	Niemann-Pick disease, type C1 (NPC1)	uc002kum.4	0	Human	Cathepsin+ cell; Intestine; Cathepsin+ cell; Intestine	10; 30; 10; 30
dd_Smed_v4_7827_0_1	50	748	1.5e-08	-7.81	-6.89	12.2	kiaa1429 (RNAi)	TBC1 domain family, member 14 (TBC1D14)	uc010idh.3	6e-68	Human	Phyarnx; Phyarnx; Phyarnx; Phyarnx	27; 27; 27; 27
dd_Smed_v4_15217_0_1	597	1842	5.9e-08	-7.23	-6.38	12.2	kiaa1429 (RNAi)	potassium voltage-gated channel, Shaw-related subfamily, member 1 (KCNC1)B	uc001mnk.4	3e-55	Human	NA	NA
dd_Smed_v4_13546_0_1	779	1072	9.3e-08	-7.03	-6.21	12.2	kiaa1429 (RNAi)	acyl-CoA binding domain containing 3 (ACBD3)	uc001hpy.3	8e-39	Human	Neural; Neural	21; 21
dd_Smed_v4_2824_0_1	7456	8103	9.8e-08	-7.01	-6.19	12.2	kiaa1429 (RNAi)	unknown mRNA	KP954680.1	0	Smed	Neural; Neural; Neural; Neural; Neural; Neural; Neural; Neural; Neural; Neural; Neural; Neural; Neural; Neural; Neural; Neural; Neural; Neural; Neural; Neural	21; 8; 23; 33; 21; 8; 23; 33; 21; 8; 23; 33; 21; 8; 23; 33; 21; 8; 23; 33
dd_Smed_v4_11300_0_1	4581	4881	1.1e-07	-6.95	-6.14	12.2	kiaa1429 (RNAi)	intraflagellar transport 140 homolog (Chlamydomonas) (IFT140)	uc002cmb.3	0	Human	Neural; Phyarnx; Neural; Epidermal; Neural; Neural; Neural; Neural; Neural; Phyarnx; Neural; Epidermal; Neural; Neural; Neural; Neural	23; 27; 20; 24; 33; 21; 9; 18; 23; 27; 20; 24; 33; 21; 9; 18
dd_Smed_v4_8528_0_1	95	859	1.7e-07	-6.78	-6	12.2	kiaa1429 (RNAi)	NA	NA	NA	NA	Muscle; Muscle; Muscle; Muscle	14; 13; 14; 13
dd_Smed_v4_3230_0_1	932	1080	2.2e-07	-6.65	-5.89	12.2	kiaa1429 (RNAi)	glyoxylate reductase/hydroxypyruvate reductase (GRHPR)	uc003zzu.1	4e-103	Human	Muscle; Neural; Neural; Muscle; Phyarnx; Muscle; Neural; Neural; Muscle; Phyarnx	14; 9; 8; 13; 27; 14; 9; 8; 13; 27
dd_Smed_v4_11948_0_1	50	849	3.1e-07	-6.51	-5.77	12.2	kiaa1429 (RNAi)	alpha-int-4	KU961520.1	0	Smed	Neural; Neural; Neural; Neural; Neural; Neural; Neural; Neural; Neural; Neural; Neural; Neural; Neural; Neural; Neural; Neural; Neural; Neural; Neural; Neural; Neural; Neural; Neural; Neural; Neural; Neural; Neural; Neural	9; 36; 18; 8; 9; 36; 18; 8; 9; 36; 18; 8; 9; 36; 18; 8; 9; 36; 18; 8; 9; 36; 18; 8; 9; 36; 18; 8
dd_Smed_v4_4871_0_1	1449	2149	5.2e-07	-6.28	-5.56	12.2	kiaa1429 (RNAi)	usf protein (usf)	KF487123.1	0	Smed	Cathepsin+ cell; Neural; Muscle; Cathepsin+ cell; Neural; Muscle; Cathepsin+ cell; Neural; Muscle; Cathepsin+ cell; Neural; Muscle; Cathepsin+ cell; Neural; Muscle	31; 18; 14; 31; 18; 14; 31; 18; 14; 31; 18; 14; 31; 18; 14
dd_Smed_v4_17439_0_1	50	945	1.5e-06	-5.82	-5.17	12.2	kiaa1429 (RNAi)	NPYR-12 (npyr-12)	KX018972.1	0	Smed	NA	NA
dd_Smed_v4_5727_0_1	2515	2763	2.5e-06	-5.61	-4.99	12.2	kiaa1429 (RNAi)	coiled-coil domain containing 147 (CCDC147)	uc001kyh.3	0	Human	Protonephridia; Neural; Neural; Neural; Neural; Neural; Epidermal; Neural; Phyarnx; Protonephridia; Neural; Neural; Neural; Neural; Neural; Epidermal; Neural; Phyarnx; Protonephridia; Neural; Neural; Neural; Neural; Neural; Epidermal; Neural; Phyarnx	29; 9; 20; 33; 23; 18; 24; 21; 27; 29; 9; 20; 33; 23; 18; 24; 21; 27; 29; 9; 20; 33; 23; 18; 24; 21; 27
dd_Smed_v4_4923_0_1	3180	3479	2.2e-05	-4.65	-4.13	12.2	kiaa1429 (RNAi)	NA	NA	NA	NA	Neural; Cathepsin+ cell; Intestine; Cathepsin+ cell; Epidermal; Neural; Cathepsin+ cell; Intestine; Cathepsin+ cell; Epidermal	33; 15; 30; 17; 24; 33; 15; 30; 17; 24
dd_Smed_v4_13903_0_1	3521	3968	3e-05	-4.53	-4.02	12.2	kiaa1429 (RNAi)	matrix-remodelling associated 5 (MXRA5)	uc004crg.4	2e-23	Human	Muscle; Protonephridia; Muscle; Protonephridia; Muscle; Protonephridia; Muscle; Protonephridia	13; 29; 13; 29; 13; 29; 13; 29
dd_Smed_v4_9870_0_1	99	793	3.4e-05	-4.47	-3.96	12.2	kiaa1429 (RNAi)	cytochrome P450, family 2, subfamily R, polypeptide 1 (CYP2R1)	uc001mlp.3	8e-32	Human	Epidermal; Epidermal	24; 24
dd_Smed_v4_4770_0_1	3092	3342	0	0	0	12.1	kiaa1429 (RNAi)	erbb2 interacting protein (ERBB2IP)7	uc003juj.2	6e-99	Human	NA	NA
dd_Smed_v4_5198_0_1	3474	3971	2e-16	-15.7	-13.9	12.1	kiaa1429 (RNAi)	Smed02433_V2 MAP3K-1	JX010495.1	0	Smed	Protonephridia; Muscle; Neural; Protonephridia; Protonephridia; Muscle; Neural; Protonephridia; Protonephridia; Muscle; Neural; Protonephridia; Protonephridia; Muscle; Neural; Protonephridia; Protonephridia; Muscle; Neural; Protonephridia	26; 13; 21; 40; 26; 13; 21; 40; 26; 13; 21; 40; 26; 13; 21; 40; 26; 13; 21; 40
dd_Smed_v4_13608_0_1	49	1025	2e-13	-12.7	-11.2	12.1	kiaa1429 (RNAi)	ELMO/CED-12 domain containing 3 (ELMOD3)	uc002sph.4	2e-23	Human	Neural; Neural; Neural; Phyarnx; Neural; Neural; Neural; Phyarnx	9; 21; 20; 27; 9; 21; 20; 27
dd_Smed_v4_17025_0_1	400	1300	1.3e-12	-11.9	-10.5	12.1	kiaa1429 (RNAi)	GCR070 (gcr070)	KX018878.1	0	Smed	NA	NA
dd_Smed_v4_3187_0_1	1397	1697	1e-11	-11	-9.7	12.1	kiaa1429 (RNAi)	tektin 3 (TEKT3)	uc002gon.3	1e-128	Human	Neural; Neural; Neural; Neural; Phyarnx; Neural; Epidermal; Neural; Neural; Neural; Neural; Phyarnx; Neural; Epidermal	23; 20; 33; 18; 27; 9; 24; 23; 20; 33; 18; 27; 9; 24
dd_Smed_v4_13332_0_1	1222	1565	1.3e-11	-10.9	-9.56	12.1	kiaa1429 (RNAi)	NA	uc002vdb.3	3e-49	Human	Neural; Neural	32; 32
dd_Smed_v4_5958_0_1	3470	3966	4.2e-10	-9.38	-8.24	12.1	kiaa1429 (RNAi)	NA	NA	NA	NA	Epidermal; Epidermal; Epidermal; Epidermal	24; 11; 24; 11
dd_Smed_v4_1537_0_1	1320	1566	2.1e-09	-8.67	-7.63	12.1	kiaa1429 (RNAi)	protein disulfide isomerase family A, member 5 (PDIA5)	uc003egc.2	5e-54	Human	Parenchymal; Intestine; Epidermal; Epidermal; Phyarnx; Parenchymal; Epidermal; Intestine; Parenchymal; Intestine; Epidermal; Epidermal; Phyarnx; Parenchymal; Epidermal; Intestine	12; 19; 3; 11; 25; 38; 2; 6; 12; 19; 3; 11; 25; 38; 2; 6
dd_Smed_v4_5234_0_1	475	808	2.7e-08	-7.57	-6.68	12.1	kiaa1429 (RNAi)	hemipterous	KM095500.1	8.58e-27	Smed	Protonephridia; Protonephridia	40; 40
dd_Smed_v4_4203_0_1	147	884	3e-06	-5.53	-4.91	12.1	kiaa1429 (RNAi)	DDRGK domain containing 1 (DDRGK1)	uc002wic.3	6e-23	Human	NA	NA
dd_Smed_v4_11533_0_1	198	1485	3.2e-06	-5.49	-4.88	12.1	kiaa1429 (RNAi)	slit homolog 2 (Drosophila) (SLIT2)	uc003gpr.1	4e-07	Human	Protonephridia; Protonephridia	40; 40
dd_Smed_v4_12595_0_1	1796	2496	1.8e-05	-4.74	-4.21	12.1	kiaa1429 (RNAi)	tripartite motif containing 9 (TRIM9)	uc001wyx.4	1e-123	Human	Neural; Neural; Neural; Neural	1; 1; 1; 1
dd_Smed_v4_2104_0_1	95	571	2.4e-05	-4.62	-4.1	12.1	kiaa1429 (RNAi)	NA	NA	NA	NA	Epidermal; Epidermal; Cathepsin+ cell; Intestine; Phyarnx; Phyarnx; Epidermal; Epidermal; Cathepsin+ cell; Intestine; Phyarnx; Phyarnx	11; 24; 31; 30; 27; 37; 11; 24; 31; 30; 27; 37
dd_Smed_v4_9444_0_1	285	762	8.7e-05	-4.06	-3.58	12.1	kiaa1429 (RNAi)	high mobility group 20A (HMG20A)	uc002bcs.3	9e-14	Human	Neoblast; Neoblast; Neoblast; Neoblast	0; 5; 0; 5
dd_Smed_v4_19816_0_1	3126	3424	0.0004	-3.4	-2.95	12.1	kiaa1429 (RNAi)	protocadherin 11 Y-linked (PCDH11Y)a	uc004fqm.1	2e-74	Human	NA	NA
dd_Smed_v4_9199_0_1	2663	2960	0.00068	-3.17	-2.74	12.1	kiaa1429 (RNAi)	ARP2 actin-related protein 2 homolog (yeast) (ACTR2)	uc002sdp.3	2e-27	Human	Cathepsin+ cell; Epidermal; Cathepsin+ cell; Epidermal; Cathepsin+ cell; Epidermal; Cathepsin+ cell; Epidermal	17; 24; 17; 24; 17; 24; 17; 24
dd_Smed_v4_12037_0_1	98	932	0.0036	-2.44	-2.03	12.1	kiaa1429 (RNAi)	acid-sensing (proton-gated) ion channel family member 5 (ASIC5)	uc003ipe.1	2e-10	Human	NA	NA
dd_Smed_v4_4482_0_1	1074	1563	3.2e-14	-13.5	-11.9	12	kiaa1429 (RNAi)	ancient ubiquitous protein 1 (AUP1)	uc002smf.3	2e-22	Human	NA	NA
dd_Smed_v4_5833_0_1	876	1461	1e-13	-13	-11.5	12	kiaa1429 (RNAi)	NA	uc003ejn.2	5e-40	Human	NA	NA
dd_Smed_v4_3801_0_1	1388	1686	5e-13	-12.3	-10.9	12	kiaa1429 (RNAi)	dynein, cytoplasmic 1, light intermediate chain 2 (DYNC1LI2)	uc002eqb.1	1e-94	Human	Cathepsin+ cell; Cathepsin+ cell	17; 17
dd_Smed_v4_22525_0_1	96	1206	2.2e-09	-8.65	-7.61	12	kiaa1429 (RNAi)	NA	NA	NA	NA	NA	NA
dd_Smed_v4_10647_0_1	1591	1940	7.1e-09	-8.15	-7.18	12	kiaa1429 (RNAi)	F-box and leucine-rich repeat protein 7 (FBXL7)	uc003jfn.1	2e-53	Human	Epidermal; Epidermal; Epidermal; Epidermal	24; 24; 24; 24
dd_Smed_v4_2990_0_1	94	568	1.5e-08	-7.83	-6.91	12	kiaa1429 (RNAi)	NA	NA	NA	NA	Phyarnx; Epidermal; Phyarnx; Phyarnx; Epidermal; Phyarnx	37; 24; 27; 37; 24; 27
dd_Smed_v4_12264_0_1	145	824	2.9e-08	-7.54	-6.66	12	kiaa1429 (RNAi)	Kruppel-like factor 4 (gut) (KLF4)	uc022blk.1	4e-39	Human	Neural; Phyarnx; Neural; Neural; Phyarnx; Neural	21; 37; 20; 21; 37; 20
dd_Smed_v4_3040_0_1	823	1404	6e-08	-7.22	-6.38	12	kiaa1429 (RNAi)	forkhead box O4 (FOXO4)	uc004dys.2	4e-25	Human	NA	NA
dd_Smed_v4_6962_0_1	1768	2113	1.7e-07	-6.76	-5.98	12	kiaa1429 (RNAi)	ADAMTS-like 3 (ADAMTSL3)	uc010bmt.1	1e-27	Human	Phyarnx; Epidermal; Phyarnx; Epidermal; Phyarnx; Epidermal; Phyarnx; Epidermal	27; 24; 27; 24; 27; 24; 27; 24
dd_Smed_v4_8696_0_2	196	687	3.1e-07	-6.51	-5.77	12	kiaa1429 (RNAi)	NA	NA	NA	NA	NA	NA
dd_Smed_v4_15511_0_1	1120	1705	6.9e-07	-6.16	-5.47	12	kiaa1429 (RNAi)	NA	NA	NA	NA	Neural; Neural	20; 20
dd_Smed_v4_2676_0_1	334	906	1.7e-06	-5.77	-5.13	12	kiaa1429 (RNAi)	chromosome 17 open reading frame 105 (C17orf105)	uc002ieg.3	4e-22	Human	Protonephridia; Neural; Neural; Neural; Neural; Neural; Epidermal; Neural; Phyarnx; Neural; Protonephridia; Neural; Neural; Neural; Neural; Neural; Epidermal; Neural; Phyarnx; Neural	29; 20; 9; 23; 21; 33; 24; 8; 27; 18; 29; 20; 9; 23; 21; 33; 24; 8; 27; 18
dd_Smed_v4_13749_0_1	1441	1789	3.1e-06	-5.51	-4.9	12	kiaa1429 (RNAi)	protein tyrosine phosphatase domain containing 1 (PTPDC1)	uc010mri.2	9e-65	Human	Neural; Neural	20; 20
dd_Smed_v4_17729_0_1	99	940	7.2e-06	-5.14	-4.57	12	kiaa1429 (RNAi)	NA	NA	NA	NA	NA	NA
dd_Smed_v4_19933_0_1	100	1048	8.3e-06	-5.08	-4.51	12	kiaa1429 (RNAi)	NA	NA	NA	NA	Intestine; Cathepsin+ cell; Cathepsin+ cell; Cathepsin+ cell; Intestine; Intestine; Neoblast; Cathepsin+ cell; Intestine; Cathepsin+ cell; Cathepsin+ cell; Cathepsin+ cell; Intestine; Intestine; Neoblast; Cathepsin+ cell	6; 10; 28; 4; 19; 30; 22; 39; 6; 10; 28; 4; 19; 30; 22; 39
dd_Smed_v4_23099_0_1	147	1027	8.5e-06	-5.07	-4.51	12	kiaa1429 (RNAi)	potassium channel tetramerisation domain containing 16 (KCTD16)	uc003lnn.1	6e-49	Human	Neural; Neural	21; 21
dd_Smed_v4_9073_0_1	1633	2475	1.5e-05	-4.82	-4.28	12	kiaa1429 (RNAi)	NA	NA	NA	NA	Neural; Neural; Neural; Muscle; Muscle; Neural; Neural; Neural; Neural; Muscle; Muscle; Neural; Neural; Neural; Neural; Muscle; Muscle; Neural; Neural; Neural; Neural; Muscle; Muscle; Neural; Neural; Neural; Neural; Muscle; Muscle; Neural	9; 18; 20; 13; 14; 34; 9; 18; 20; 13; 14; 34; 9; 18; 20; 13; 14; 34; 9; 18; 20; 13; 14; 34; 9; 18; 20; 13; 14; 34
dd_Smed_v4_14631_0_1	244	1174	2.6e-05	-4.58	-4.07	12	kiaa1429 (RNAi)	NA	NA	NA	NA	Neural; Phyarnx; Neural; Neural; Phyarnx; Neural	33; 27; 20; 33; 27; 20
dd_Smed_v4_13138_0_1	1615	2008	3.7e-05	-4.43	-3.93	12	kiaa1429 (RNAi)	actin binding LIM protein 1 (ABLIM1)	uc021pza.1	2e-25	Human	Neural; Neural; Neural; Neural; Neural; Neural; Neural; Neural	20; 8; 21; 9; 20; 8; 21; 9
dd_Smed_v4_35829_0_1	50	647	7.2e-05	-4.14	-3.66	12	kiaa1429 (RNAi)	Rho GTPase activating protein 15 (ARHGAP15)	uc002tvn.3	4e-07	Human	NA	NA
dd_Smed_v4_12500_0_1	144	770	8.1e-05	-4.09	-3.6	12	kiaa1429 (RNAi)	thyrotropin-releasing hormone receptor (TRHR)	uc003ymz.4	2e-07	Human	NA	NA
dd_Smed_v4_15912_0_1	1347	1647	0.00018	-3.75	-3.29	12	kiaa1429 (RNAi)	NA	uc001sxf.3	7e-43	Human	Neural; Neural; Neural; Neural; Neural; Neural; Neural; Neural	8; 21; 8; 21; 8; 21; 8; 21
dd_Smed_v4_13998_0_1	2380	2679	0.00027	-3.57	-3.12	12	kiaa1429 (RNAi)	FCH and double SH3 domains 2 (FCHSD2)	uc009ytl.3	8e-42	Human	Epidermal; Neural; Neural; Epidermal; Neural; Neural	24; 21; 36; 24; 21; 36
dd_Smed_v4_11837_0_1	3127	3525	0.00032	-3.49	-3.04	12	kiaa1429 (RNAi)	protocadherin 1 (PCDH1)	uc011dbf.2	2e-55	Human	NA	NA
dd_Smed_v4_13875_0_1	831	1321	0.0012	-2.93	-2.5	12	kiaa1429 (RNAi)	NA	NA	NA	NA	NA	NA
dd_Smed_v4_1985_0_1	344	788	0	0	0	11.9	kiaa1429 (RNAi)	VASA-1	JQ425140.1	0	Smed	Neoblast; Neoblast; Neoblast; Neoblast; Neoblast; Neoblast	22; 0; 5; 22; 0; 5
dd_Smed_v4_9140_0_1	1845	3093	0	0	0	11.9	kiaa1429 (RNAi)	lymphoid enhancer-binding factor 1 (LEF1)	uc011cfj.1	1e-38	Human	Neural; Neural; Neural; Muscle; Neural; Neural; Neural; Muscle	20; 9; 23; 13; 20; 9; 23; 13
dd_Smed_v4_5742_0_1	1171	1563	2e-12	-11.7	-10.3	11.9	kiaa1429 (RNAi)	mitogen-activated protein kinase kinase 2 (MAP2K2)	uc002lzk.3	7e-112	Human	NA	NA
dd_Smed_v4_9399_0_1	3274	3672	2.5e-12	-11.6	-10.3	11.9	kiaa1429 (RNAi)	NA	uc001toq.3	0	Human	NA	NA
dd_Smed_v4_8395_0_1	1431	1974	1.1e-09	-8.97	-7.89	11.9	kiaa1429 (RNAi)	tripartite motif containing 56 (TRIM56)	uc022aiw.1	7e-30	Human	Muscle; Muscle; Muscle; Muscle; Muscle; Muscle; Muscle; Muscle	13; 16; 14; 7; 13; 16; 14; 7
dd_Smed_v4_12112_0_1	795	1393	4.9e-09	-8.31	-7.31	11.9	kiaa1429 (RNAi)	G protein alpha subunit (Gpas)	HQ121519.1	0	Smed	Neural; Neural; Neural; Neural; Neural; Neural; Neural; Neural; Neural; Neural; Neural; Neural	21; 34; 8; 9; 21; 34; 8; 9; 21; 34; 8; 9
dd_Smed_v4_11603_0_1	97	1805	7.1e-09	-8.15	-7.18	11.9	kiaa1429 (RNAi)	NA	NA	NA	NA	Epidermal; Epidermal	24; 24
dd_Smed_v4_13346_0_1	143	477	4.2e-08	-7.38	-6.51	11.9	kiaa1429 (RNAi)	NA	NA	NA	NA	NA	NA
dd_Smed_v4_9989_0_1	2086	2683	1.7e-07	-6.76	-5.98	11.9	kiaa1429 (RNAi)	tripartite motif containing 9 (TRIM9)	uc001wyx.4	7e-146	Human	Neural; Neural; Muscle; Epidermal; Neural; Neural; Neural; Muscle; Epidermal; Neural; Neural; Neural; Muscle; Epidermal; Neural; Neural; Neural; Muscle; Epidermal; Neural; Neural; Neural; Muscle; Epidermal; Neural; Neural; Neural; Muscle; Epidermal; Neural	8; 21; 14; 11; 20; 8; 21; 14; 11; 20; 8; 21; 14; 11; 20; 8; 21; 14; 11; 20; 8; 21; 14; 11; 20; 8; 21; 14; 11; 20
dd_Smed_v4_7196_0_1	4826	5125	7.8e-06	-5.11	-4.54	11.9	kiaa1429 (RNAi)	kinesin family member 21A (KIF21A)	uc001rlz.3	5e-162	Human	Neural; Neural; Neural; Neural; Neural; Neural; Neural; Neural; Neural; Neural; Neural; Neural; Neural; Neural; Neural; Neural; Neural; Neural; Neural; Neural; Neural; Neural; Neural; Neural; Neural; Neural; Neural; Neural; Neural; Neural; Neural; Neural; Neural; Neural; Neural; Neural; Neural; Neural; Neural; Neural; Neural; Neural	8; 18; 20; 23; 33; 9; 21; 8; 18; 20; 23; 33; 9; 21; 8; 18; 20; 23; 33; 9; 21; 8; 18; 20; 23; 33; 9; 21; 8; 18; 20; 23; 33; 9; 21; 8; 18; 20; 23; 33; 9; 21
dd_Smed_v4_13150_0_1	295	934	8.7e-06	-5.06	-4.49	11.9	kiaa1429 (RNAi)	NA	NA	NA	NA	NA	NA
dd_Smed_v4_16731_0_1	1165	1603	2.9e-05	-4.54	-4.02	11.9	kiaa1429 (RNAi)	synaptotagmin XV (SYT15)a	uc001jeb.3	1e-21	Human	NA	NA
dd_Smed_v4_9892_0_1	777	1215	4e-05	-4.4	-3.89	11.9	kiaa1429 (RNAi)	kelch domain containing 2 (KLHDC2)	uc001wwx.3	8e-29	Human	NA	NA
dd_Smed_v4_13579_0_1	1144	1393	8.5e-05	-4.07	-3.59	11.9	kiaa1429 (RNAi)	4-hydroxyphenylpyruvate dioxygenase-like (HPDL)	uc001cne.3	1e-42	Human	NA	NA
dd_Smed_v4_12193_0_1	2322	3064	0.00014	-3.85	-3.39	11.9	kiaa1429 (RNAi)	NA	NA	NA	NA	Muscle; Muscle; Muscle; Muscle; Muscle; Muscle	13; 14; 13; 14; 13; 14
dd_Smed_v4_2045_0_1	965	1255	0	0	0	11.8	kiaa1429 (RNAi)	protein phosphatase 3, catalytic subunit, alpha isozyme (PPP3CA)	uc003hvt.2	0	Human	Phyarnx; Phyarnx	27; 27
dd_Smed_v4_23922_0_1	933	1769	0	0	0	11.8	kiaa1429 (RNAi)	NA	uc001zft.3	1e-98	Human	NA	NA
dd_Smed_v4_649_0_1	50	200	0	0	0	11.8	kiaa1429 (RNAi)	collagen, type II, alpha 1 (COL2A1)	uc001rqv.3	1e-36	Human	Muscle; Muscle; Muscle; Muscle; Muscle; Muscle; Muscle; Muscle; Muscle; Muscle; Muscle; Muscle; Muscle; Muscle; Muscle; Muscle; Muscle; Muscle	7; 13; 14; 7; 13; 14; 7; 13; 14; 7; 13; 14; 7; 13; 14; 7; 13; 14
dd_Smed_v4_11066_0_1	1090	2132	7.9e-15	-14.1	-12.5	11.8	kiaa1429 (RNAi)	CEP97	JQ036188.1	0	Smed	Protonephridia; Protonephridia	40; 40
dd_Smed_v4_8848_0_1	47	664	2e-14	-13.7	-12.1	11.8	kiaa1429 (RNAi)	signal transducer and activator of transcription 4 (STAT4)	uc010zgk.1	5e-10	Human	NA	NA
dd_Smed_v4_7304_0_1	2137	2983	5e-13	-12.3	-10.9	11.8	kiaa1429 (RNAi)	kelch-like family member 12 (KLHL12)	uc001gyo.1	2e-166	Human	NA	NA
dd_Smed_v4_12244_0_1	150	800	1e-10	-10	-8.82	11.8	kiaa1429 (RNAi)	NA	NA	NA	NA	Muscle; Muscle; Muscle; Muscle; Muscle; Muscle	16; 14; 13; 16; 14; 13
dd_Smed_v4_8622_0_1	1032	1328	1e-10	-10	-8.79	11.8	kiaa1429 (RNAi)	HEN1 methyltransferase homolog 1 (Arabidopsis) (HENMT1)	uc001dvu.4	2e-16	Human	NA	NA
dd_Smed_v4_9076_0_1	49	1909	1.7e-10	-9.77	-8.59	11.8	kiaa1429 (RNAi)	lengsin, lens protein with glutamine synthetase domain (LGSN)	uc003peh.3	3e-50	Human	Neural; Muscle; Neural; Muscle	21; 13; 21; 13
dd_Smed_v4_13540_0_1	242	1455	4.4e-10	-9.36	-8.22	11.8	kiaa1429 (RNAi)	RAS-like, family 10, member B (RASL10B)	uc002hju.3	4e-30	Human	NA	NA
dd_Smed_v4_29956_0_1	98	980	5.1e-10	-9.29	-8.17	11.8	kiaa1429 (RNAi)	NA	NA	NA	NA	Neural; Muscle; Muscle; Muscle; Neural; Neural; Muscle; Muscle; Muscle; Neural; Neural; Muscle; Muscle; Muscle; Neural	9; 16; 14; 13; 21; 9; 16; 14; 13; 21; 9; 16; 14; 13; 21
dd_Smed_v4_11493_0_1	2470	2768	7.9e-10	-9.1	-8	11.8	kiaa1429 (RNAi)	sodium/hydrogen exchanger-like	JN837704.1	0	Smed	Protonephridia; Protonephridia; Protonephridia; Protonephridia	40; 40; 40; 40
dd_Smed_v4_23771_0_1	98	1963	1e-09	-8.99	-7.9	11.8	kiaa1429 (RNAi)	sodium channel, non-voltage-gated 1, beta subunit (SCNN1B)	uc002dln.3	6e-12	Human	NA	NA
dd_Smed_v4_16057_0_1	148	793	1.1e-09	-8.96	-7.88	11.8	kiaa1429 (RNAi)	NA	NA	NA	NA	NA	NA
dd_Smed_v4_6920_0_1	1142	1590	1.7e-09	-8.78	-7.73	11.8	kiaa1429 (RNAi)	synaptotagmin I (SYT1)	uc001syu.3	3e-109	Human	Neural; Neural; Neural; Neural; Neural; Neural; Neural; Neural; Neural; Neural; Neural; Neural; Neural; Neural; Neural; Neural; Neural; Neural; Neural; Neural	8; 18; 23; 20; 33; 8; 18; 23; 20; 33; 8; 18; 23; 20; 33; 8; 18; 23; 20; 33
dd_Smed_v4_4384_0_1	1295	1595	2.4e-09	-8.62	-7.59	11.8	kiaa1429 (RNAi)	HPO (hpo)	KF990479.1	0	Smed	NA	NA
dd_Smed_v4_7462_0_1	148	1778	8.1e-09	-8.09	-7.13	11.8	kiaa1429 (RNAi)	NA	NA	NA	NA	NA	NA
dd_Smed_v4_5222_0_1	6483	6983	1.1e-08	-7.94	-7	11.8	kiaa1429 (RNAi)	zinc finger, SWIM-type containing 8 (ZSWIM8)	uc001jvf.3	3e-62	Human	Protonephridia; Protonephridia; Protonephridia; Protonephridia; Protonephridia; Protonephridia	29; 29; 29; 29; 29; 29
dd_Smed_v4_15386_0_1	1584	2030	2.2e-08	-7.66	-6.76	11.8	kiaa1429 (RNAi)	pleckstrin homology domain containing, family G (with RhoGef domain) member 6 (PLEKHG6)	uc010sex.2	4e-31	Human	NA	NA
dd_Smed_v4_11429_0_1	3323	3969	2.5e-08	-7.6	-6.7	11.8	kiaa1429 (RNAi)	Rho-associated, coiled-coil containing protein kinase 2 (ROCK2)	uc002rbd.1	7e-112	Human	Muscle; Muscle; Muscle; Muscle; Muscle; Muscle	14; 13; 14; 13; 14; 13
dd_Smed_v4_7517_0_1	1091	1390	3.2e-08	-7.49	-6.61	11.8	kiaa1429 (RNAi)	NIPA-like domain containing 2 (NIPAL2)	uc003yil.1	3e-66	Human	Neural; Phyarnx; Neural; Phyarnx; Neural; Phyarnx	32; 37; 32; 37; 32; 37
dd_Smed_v4_13867_0_1	1546	1796	2.6e-07	-6.59	-5.83	11.8	kiaa1429 (RNAi)	NA	NA	NA	NA	Phyarnx; Epidermal; Muscle; Phyarnx; Muscle; Phyarnx; Epidermal; Muscle; Phyarnx; Muscle; Phyarnx; Epidermal; Muscle; Phyarnx; Muscle; Phyarnx; Epidermal; Muscle; Phyarnx; Muscle	37; 35; 13; 27; 14; 37; 35; 13; 27; 14; 37; 35; 13; 27; 14; 37; 35; 13; 27; 14
dd_Smed_v4_6901_0_1	282	658	2.9e-07	-6.54	-5.79	11.8	kiaa1429 (RNAi)	trafficking protein particle complex 4 (TRAPPC4)	uc010ryo.2	4e-65	Human	NA	NA
dd_Smed_v4_11351_0_1	2161	2359	3.6e-07	-6.44	-5.71	11.8	kiaa1429 (RNAi)	Rap guanine nucleotide exchange factor (GEF) 1 (RAPGEF1)	uc022bos.1	5e-26	Human	NA	NA
dd_Smed_v4_168_0_1	4042	6238	1.4e-06	-5.85	-5.2	11.8	kiaa1429 (RNAi)	TNF receptor-associated factor 2 (TRAF2)	uc010nbw.3	4e-39	Human	Neural; Neural; Neural; Neural; Neural; Neural; Neural; Neural	23; 23; 23; 23; 23; 23; 23; 23
dd_Smed_v4_2769_0_1	2034	2581	1.4e-06	-5.85	-5.2	11.8	kiaa1429 (RNAi)	IGFALS-like protein (IGFALS)	KT983971.1	0	Smed	Neural; Muscle; Neural; Muscle; Neural; Muscle; Neural; Muscle; Neural; Muscle; Neural; Muscle; Neural; Muscle; Neural; Muscle	18; 7; 1; 14; 18; 7; 1; 14; 18; 7; 1; 14; 18; 7; 1; 14
dd_Smed_v4_2480_0_1	928	1320	2e-06	-5.69	-5.06	11.8	kiaa1429 (RNAi)	N-ethylmaleimide-sensitive factor attachment protein, beta (NAPB)	uc002wta.3	1e-89	Human	Neural; Neural; Neural; Neural; Neural; Neural; Neural; Neural	21; 9; 8; 18; 21; 9; 8; 18
dd_Smed_v4_3628_0_1	199	647	2.2e-06	-5.66	-5.03	11.8	kiaa1429 (RNAi)	KIAA0513 (KIAA0513)	uc010voj.2	2e-23	Human	Neural; Neural; Neural; Neural; Neural; Neural; Neural; Neural; Neural; Neural; Neural; Neural; Neural; Neural; Neural; Neural; Neural; Neural; Neural; Neural; Neural; Neural; Neural; Neural; Neural; Neural; Neural; Neural; Neural; Neural; Neural; Neural	20; 1; 18; 34; 8; 9; 32; 21; 20; 1; 18; 34; 8; 9; 32; 21; 20; 1; 18; 34; 8; 9; 32; 21; 20; 1; 18; 34; 8; 9; 32; 21
dd_Smed_v4_13767_0_1	1842	2141	2.6e-06	-5.58	-4.96	11.8	kiaa1429 (RNAi)	intestinal cell (MAK-like) kinase (ICK)	uc003pbi.2	2e-142	Human	Neural; Neural; Neural; Neural; Phyarnx; Neural; Neural; Neural; Neural; Phyarnx; Neural; Neural; Neural; Neural; Phyarnx	9; 21; 33; 20; 27; 9; 21; 33; 20; 27; 9; 21; 33; 20; 27
dd_Smed_v4_8176_0_1	5589	5939	4e-06	-5.4	-4.8	11.8	kiaa1429 (RNAi)	helicase with zinc finger 2, transcriptional coactivator (HELZ2)	uc002yfm.2	8e-79	Human	Neural; Neural; Neural; Neural; Neural; Neural; Neural; Neural; Neural; Neural; Neural; Neural	21; 23; 9; 21; 23; 9; 21; 23; 9; 21; 23; 9
dd_Smed_v4_9381_0_1	100	599	5.4e-06	-5.27	-4.69	11.8	kiaa1429 (RNAi)	neuropeptide FF receptor 2 (NPFFR2)	uc003hgi.2	2e-30	Human	NA	NA
dd_Smed_v4_21853_0_1	197	1331	7.6e-06	-5.12	-4.55	11.8	kiaa1429 (RNAi)	NA	NA	NA	NA	NA	NA
dd_Smed_v4_11681_0_1	345	1284	2e-05	-4.69	-4.16	11.8	kiaa1429 (RNAi)	collagen beta(1-O)galactosyltransferase 2 (COLGALT2)	uc001gqr.3	5e-98	Human	Muscle; Muscle; Muscle; Muscle; Muscle; Muscle; Muscle; Muscle	13; 14; 13; 14; 13; 14; 13; 14
dd_Smed_v4_31134_0_1	148	1533	2e-05	-4.7	-4.17	11.8	kiaa1429 (RNAi)	GCR037 (gcr037)	KX018854.1	0	Smed	NA	NA
dd_Smed_v4_11879_0_1	1036	1777	2.2e-05	-4.65	-4.13	11.8	kiaa1429 (RNAi)	NA	NA	NA	NA	Cathepsin+ cell; Neural; Neural; Cathepsin+ cell; Neural; Neural; Cathepsin+ cell; Neural; Neural; Cathepsin+ cell; Neural; Neural	17; 8; 9; 17; 8; 9; 17; 8; 9; 17; 8; 9
dd_Smed_v4_2853_0_1	281	515	4.5e-05	-4.35	-3.85	11.8	kiaa1429 (RNAi)	yippee-like 5 (Drosophila) (YPEL5)	uc002rnd.3	2e-51	Human	Neural; Neural; Neural; Neural; Neural; Neural	21; 8; 9; 21; 8; 9
dd_Smed_v4_11886_0_1	885	1279	8.9e-05	-4.05	-3.58	11.8	kiaa1429 (RNAi)	potassium voltage-gated channel, Shaw-related subfamily, member 4 (KCNC4)	uc001dzf.3	3e-63	Human	Muscle; Muscle; Muscle; Muscle; Muscle; Muscle; Muscle; Muscle; Muscle; Muscle	14; 13; 14; 13; 14; 13; 14; 13; 14; 13
dd_Smed_v4_2377_0_1	2964	3212	0	0	0	11.7	kiaa1429 (RNAi)	ubiquitin-like modifier activating enzyme 1 (UBA1)	uc004dhk.4	0	Human	Neural; Neural; Neural	33; 33; 33
dd_Smed_v4_5186_0_1	1030	1473	0	0	0	11.7	kiaa1429 (RNAi)	tubulin folding cofactor E-like (TBCEL)	uc001pxo.3	3e-27	Human	Neural; Neural; Neural; Neural	8; 21; 8; 21
dd_Smed_v4_28340_0_1	96	770	3.2e-16	-15.5	-13.8	11.7	kiaa1429 (RNAi)	NA	NA	NA	NA	NA	NA
dd_Smed_v4_3053_0_1	797	1048	5e-15	-14.3	-12.7	11.7	kiaa1429 (RNAi)	NA	NA	NA	NA	Neural; Cathepsin+ cell; Neural; Neural; Cathepsin+ cell; Epidermal; Neural; Cathepsin+ cell; Neural; Neural; Cathepsin+ cell; Epidermal	21; 17; 23; 20; 10; 24; 21; 17; 23; 20; 10; 24
dd_Smed_v4_5001_0_1	1596	1896	1.6e-13	-12.8	-11.3	11.7	kiaa1429 (RNAi)	NA	NA	NA	NA	Epidermal; Neural; Epidermal; Neural; Epidermal; Neural	24; 18; 24; 18; 24; 18
dd_Smed_v4_2828_0_1	2994	3344	1e-12	-12	-10.6	11.7	kiaa1429 (RNAi)	ATPase, Na+/K+ transporting, alpha 1 polypeptide (ATP1A1)	uc010oww.2	0	Human	Epidermal; Neural; Intestine; Neural; Phyarnx; Protonephridia; Neural; Epidermal; Neural; Intestine; Neural; Phyarnx; Protonephridia; Neural	24; 33; 30; 20; 37; 40; 21; 24; 33; 30; 20; 37; 40; 21
dd_Smed_v4_4330_0_1	738	1034	1e-11	-11	-9.66	11.7	kiaa1429 (RNAi)	telomere repeat binding factor 2-1 (TRF2-1)	KU852673.1	0	Smed	NA	NA
dd_Smed_v4_4601_0_1	4756	5253	7.9e-11	-10.1	-8.84	11.7	kiaa1429 (RNAi)	capicua transcriptional repressor (CIC)	uc002otf.1	1e-20	Human	Neural; Neural; Neural; Neural; Neural; Neural; Neural; Neural; Neural; Neural	1; 18; 1; 18; 1; 18; 1; 18; 1; 18
dd_Smed_v4_20335_0_1	1025	1710	1.4e-10	-9.86	-8.67	11.7	kiaa1429 (RNAi)	NA	NA	NA	NA	NA	NA
dd_Smed_v4_10581_0_1	195	1169	2.7e-10	-9.57	-8.41	11.7	kiaa1429 (RNAi)	NA	uc002ddd.3	1e-31	Human	NA	NA
dd_Smed_v4_6761_0_1	1038	1583	4e-09	-8.4	-7.39	11.7	kiaa1429 (RNAi)	F-box and leucine-rich repeat protein 20 (FBXL20)	uc002hrt.3	5e-99	Human	NA	NA
dd_Smed_v4_10585_0_1	150	551	6.9e-09	-8.16	-7.18	11.7	kiaa1429 (RNAi)	unc-5 homolog D (C. elegans) (UNC5D)	uc003xjs.2	1e-77	Human	Neural; Neural; Muscle; Neural; Neural; Muscle; Neural; Neural; Muscle; Neural; Neural; Muscle	8; 21; 14; 8; 21; 14; 8; 21; 14; 8; 21; 14
dd_Smed_v4_9230_0_1	1445	1845	9.1e-08	-7.04	-6.22	11.7	kiaa1429 (RNAi)	FERM domain containing 5 (FRMD5)	uc001ztl.3	8e-40	Human	Neural; Neural; Neural; Parenchymal; Neural; Neural; Neural; Neural; Parenchymal; Neural	20; 8; 21; 38; 9; 20; 8; 21; 38; 9
dd_Smed_v4_7139_0_1	1993	2292	5.4e-07	-6.27	-5.56	11.7	kiaa1429 (RNAi)	protein kinase, cGMP-dependent, type I (PRKG1)	uc001jjo.3	0	Human	Muscle; Phyarnx; Muscle; Muscle; Phyarnx; Muscle	14; 27; 13; 14; 27; 13
dd_Smed_v4_7436_0_1	98	884	5.9e-07	-6.23	-5.53	11.7	kiaa1429 (RNAi)	NA	NA	NA	NA	Phyarnx; Neural; Phyarnx; Neural	27; 21; 27; 21
dd_Smed_v4_2323_0_1	1199	1500	7.4e-07	-6.13	-5.43	11.7	kiaa1429 (RNAi)	slc42a-2 (slc42a-2)	KT163732.1	0	Smed	Protonephridia; Epidermal; Protonephridia; Epidermal; Protonephridia; Epidermal; Protonephridia; Epidermal	40; 24; 40; 24; 40; 24; 40; 24
dd_Smed_v4_9359_0_1	1561	1855	7.6e-07	-6.12	-5.43	11.7	kiaa1429 (RNAi)	potassium channel modulatory factor 1 (KCMF1)	uc002sox.4	2e-41	Human	NA	NA
dd_Smed_v4_7387_0_1	2298	2748	3.1e-06	-5.51	-4.9	11.7	kiaa1429 (RNAi)	NA	NA	NA	NA	Neural; Intestine; Epidermal; Neural; Intestine; Epidermal; Neural; Intestine; Epidermal	20; 30; 24; 20; 30; 24; 20; 30; 24
dd_Smed_v4_2753_0_1	95	332	7.4e-06	-5.13	-4.56	11.7	kiaa1429 (RNAi)	NA	NA	NA	NA	Epidermal; Epidermal	24; 24
dd_Smed_v4_10120_0_1	2478	3271	1.4e-05	-4.86	-4.32	11.7	kiaa1429 (RNAi)	ArfGAP with RhoGAP domain, ankyrin repeat and PH domain 2 (ARAP2)	uc003gsq.2	4e-25	Human	Epidermal; Epidermal; Epidermal; Epidermal; Epidermal; Epidermal; Epidermal	24; 24; 24; 24; 24; 24; 24
dd_Smed_v4_16036_0_1	49	1075	2.3e-05	-4.64	-4.11	11.7	kiaa1429 (RNAi)	NA	NA	NA	NA	NA	NA
dd_Smed_v4_12784_0_1	281	563	2.5e-05	-4.6	-4.09	11.7	kiaa1429 (RNAi)	thioredoxin (TXN)	uc004bep.2	3e-29	Human	Neural; Neural; Neural; Neural; Neural; Neural	9; 21; 8; 9; 21; 8
dd_Smed_v4_11887_0_1	1238	1684	5e-05	-4.3	-3.81	11.7	kiaa1429 (RNAi)	synaptopodin 2-like (SYNPO2L)	uc001jut.4	5e-09	Human	Muscle; Muscle; Muscle; Muscle; Muscle; Muscle	13; 14; 13; 14; 13; 14
dd_Smed_v4_36288_0_1	1147	1347	0.00032	-3.5	-3.05	11.7	kiaa1429 (RNAi)	RNA binding protein with multiple splicing (RBPMS)	uc003xid.1	3e-30	Human	Neural; Neural	21; 21
dd_Smed_v4_17110_0_1	2896	3396	0.0016	-2.79	-2.37	11.7	kiaa1429 (RNAi)	protocadherin 11 X-linked (PCDH11X)a	uc004efj.1	6e-56	Human	Neural; Neural; Neural; Neural; Neural	21; 21; 21; 21; 21
dd_Smed_v4_10762_0_1	97	1607	0	0	0	11.6	kiaa1429 (RNAi)	NA	NA	NA	NA	Epidermal; Epidermal; Epidermal	24; 24; 24
dd_Smed_v4_3720_0_1	3328	3726	6.3e-13	-12.2	-10.8	11.6	kiaa1429 (RNAi)	eukaryotic translation initiation factor 4 gamma, 3 (EIF4G3)	uc010odi.2	2e-35	Human	Cathepsin+ cell; Cathepsin+ cell; Cathepsin+ cell; Cathepsin+ cell; Cathepsin+ cell; Cathepsin+ cell; Cathepsin+ cell; Cathepsin+ cell; Cathepsin+ cell; Cathepsin+ cell; Cathepsin+ cell; Cathepsin+ cell; Cathepsin+ cell; Cathepsin+ cell; Cathepsin+ cell	4; 31; 10; 4; 31; 10; 4; 31; 10; 4; 31; 10; 4; 31; 10
dd_Smed_v4_10391_0_1	1433	1978	5e-12	-11.3	-9.95	11.6	kiaa1429 (RNAi)	adrenergic, beta, receptor kinase 2 (ADRBK2)	uc003abx.4	0	Human	NA	NA
dd_Smed_v4_7062_0_1	1095	1345	5e-11	-10.3	-9.03	11.6	kiaa1429 (RNAi)	dynein, axonemal, heavy chain 2 (DNAH2)	uc002giu.1	0	Human	Phyarnx; Neural; Neural; Neural; Epidermal; Neural; Phyarnx; Neural; Neural; Neural; Epidermal; Neural	27; 33; 21; 20; 24; 23; 27; 33; 21; 20; 24; 23
dd_Smed_v4_10748_0_1	698	1148	1.9e-10	-9.72	-8.54	11.6	kiaa1429 (RNAi)	NA	NA	NA	NA	NA	NA
dd_Smed_v4_3647_0_1	674	1011	4.4e-10	-9.36	-8.23	11.6	kiaa1429 (RNAi)	NA	NA	NA	NA	Phyarnx; Phyarnx; Epidermal; Epidermal; Epidermal; Phyarnx; Phyarnx; Phyarnx; Epidermal; Epidermal; Epidermal; Phyarnx	37; 25; 11; 35; 24; 27; 37; 25; 11; 35; 24; 27
dd_Smed_v4_7799_1_1	632	779	1.3e-09	-8.87	-7.81	11.6	kiaa1429 (RNAi)	NA	NA	NA	NA	NA	NA
dd_Smed_v4_12146_0_1	1138	2079	2.8e-08	-7.56	-6.67	11.6	kiaa1429 (RNAi)	cholinergic receptor, nicotinic, alpha 3 (neuronal) (CHRNA3)	uc002beb.3	1e-82	Human	Neural; Muscle; Muscle; Neural; Muscle; Muscle; Neural; Muscle; Muscle	8; 14; 13; 8; 14; 13; 8; 14; 13
dd_Smed_v4_2931_0_1	541	1426	2.9e-08	-7.54	-6.66	11.6	kiaa1429 (RNAi)	guanine nucleotide binding protein (G protein), alpha 13 (GNA13)	uc002jfc.3	1e-69	Human	Neural; Neural	23; 23
dd_Smed_v4_12211_0_1	491	1474	9.5e-08	-7.02	-6.2	11.6	kiaa1429 (RNAi)	NA	NA	NA	NA	Neural; Neural; Neural; Neural	9; 21; 9; 21
dd_Smed_v4_11112_0_1	884	1082	1e-07	-6.98	-6.16	11.6	kiaa1429 (RNAi)	NA	NA	NA	NA	NA	NA
dd_Smed_v4_748_0_1	248	795	5.5e-07	-6.26	-5.55	11.6	kiaa1429 (RNAi)	succinate dehydrogenase complex, subunit C, integral membrane protein, 15kDa (SDHC)	uc001gag.3	2e-25	Human	Muscle; Intestine; Phyarnx; Muscle; Muscle; Intestine; Phyarnx; Muscle	16; 6; 25; 13; 16; 6; 25; 13
dd_Smed_v4_12647_0_1	197	888	3.6e-06	-5.44	-4.84	11.6	kiaa1429 (RNAi)	synaptotagmin XV (SYT15)a	uc001jeb.3	2e-23	Human	Neural; Neural; Neural; Neural; Neural; Neural; Neural; Neural; Neural; Neural; Neural; Neural; Neural; Neural; Neural; Neural; Neural; Neural; Neural; Neural; Neural; Neural; Neural; Neural	9; 34; 18; 8; 23; 21; 9; 34; 18; 8; 23; 21; 9; 34; 18; 8; 23; 21; 9; 34; 18; 8; 23; 21
dd_Smed_v4_6222_0_1	631	1116	8.9e-06	-5.05	-4.49	11.6	kiaa1429 (RNAi)	epidermal growth factor Smed-egf-6	KU850493.1	0	Smed	NA	NA
dd_Smed_v4_6152_0_1	1448	1799	1.2e-05	-4.93	-4.38	11.6	kiaa1429 (RNAi)	coiled-coil domain containing 65 (CCDC65)	uc001rso.3	1e-136	Human	Protonephridia; Epidermal; Neural; Phyarnx; Neural; Neural; Neural; Neural; Protonephridia; Epidermal; Neural; Phyarnx; Neural; Neural; Neural; Neural; Protonephridia; Epidermal; Neural; Phyarnx; Neural; Neural; Neural; Neural; Protonephridia; Epidermal; Neural; Phyarnx; Neural; Neural; Neural; Neural	29; 24; 20; 27; 18; 21; 33; 9; 29; 24; 20; 27; 18; 21; 33; 9; 29; 24; 20; 27; 18; 21; 33; 9; 29; 24; 20; 27; 18; 21; 33; 9
dd_Smed_v4_1271_0_1	2046	2446	0	0	0	11.5	kiaa1429 (RNAi)	adaptor-related protein complex 2, mu 1 subunit (AP2M1)	uc003fmw.3	0	Human	Neural; Cathepsin+ cell; Neural; Cathepsin+ cell; Neural; Cathepsin+ cell; Neural; Cathepsin+ cell; Neural; Cathepsin+ cell	8; 17; 8; 17; 8; 17; 8; 17; 8; 17
dd_Smed_v4_1803_0_1	1196	1496	0	0	0	11.5	kiaa1429 (RNAi)	X-linked inhibitor of apoptosis (XIAP)	uc004etx.3	1e-21	Human	Neural; Phyarnx; Neural; Epidermal; Cathepsin+ cell; Neural; Phyarnx; Neural; Epidermal; Cathepsin+ cell	20; 27; 21; 24; 17; 20; 27; 21; 24; 17
dd_Smed_v4_4179_0_1	1598	1898	0	0	0	11.5	kiaa1429 (RNAi)	bestrophin 1 (BEST1)	uc001nss.3	2e-52	Human	Epidermal; Phyarnx; Epidermal; Phyarnx	24; 27; 24; 27
dd_Smed_v4_2913_0_1	2971	3269	1e-15	-15	-13.3	11.5	kiaa1429 (RNAi)	ATPase, class II, type 9B (ATP9B)	uc002lmw.1	0	Human	Parenchymal; Phyarnx; Cathepsin+ cell; Phyarnx; Parenchymal; Phyarnx; Cathepsin+ cell; Phyarnx	12; 37; 17; 25; 12; 37; 17; 25
dd_Smed_v4_8154_0_1	1498	1948	2e-13	-12.7	-11.3	11.5	kiaa1429 (RNAi)	growth arrest-specific 2 like 1 (GAS2L1)	uc003afb.1	1e-52	Human	Neural; Neural; Neural; Neural	33; 8; 33; 8
dd_Smed_v4_5935_0_1	777	1021	3.2e-13	-12.5	-11.1	11.5	kiaa1429 (RNAi)	NA	NA	NA	NA	Epidermal; Epidermal	24; 24
dd_Smed_v4_25201_0_1	824	1504	6.3e-13	-12.2	-10.8	11.5	kiaa1429 (RNAi)	G protein-coupled receptor 139 (GPR139)	uc010vaw.1	4e-07	Human	NA	NA
dd_Smed_v4_15256_0_1	2027	2473	1.7e-10	-9.76	-8.58	11.5	kiaa1429 (RNAi)	NA	NA	NA	NA	Parenchymal; Parenchymal	38; 38
dd_Smed_v4_10205_0_1	1869	2558	6e-10	-9.22	-8.11	11.5	kiaa1429 (RNAi)	protein phosphatase 2, catalytic subunit, beta isozyme (PPP2CB)	uc003xik.3	2e-41	Human	NA	NA
dd_Smed_v4_17765_0_1	441	785	7.2e-09	-8.14	-7.17	11.5	kiaa1429 (RNAi)	NA	NA	NA	NA	NA	NA
dd_Smed_v4_6469_0_1	1313	1703	6.6e-08	-7.18	-6.34	11.5	kiaa1429 (RNAi)	NA	NA	NA	NA	NA	NA
dd_Smed_v4_1373_1_1	2414	2711	1.6e-07	-6.79	-6.01	11.5	kiaa1429 (RNAi)	NA	uc003cfx.3	3e-167	Human	Cathepsin+ cell; Neural; Cathepsin+ cell; Neural; Cathepsin+ cell; Neural; Cathepsin+ cell; Neural	17; 20; 10; 21; 17; 20; 10; 21
dd_Smed_v4_6149_0_1	837	1034	2.1e-07	-6.68	-5.91	11.5	kiaa1429 (RNAi)	tocopherol (alpha) transfer protein (TTPA)	uc003xux.2	9e-25	Human	Phyarnx; Phyarnx; Phyarnx; Phyarnx; Phyarnx; Phyarnx	27; 37; 25; 27; 37; 25
dd_Smed_v4_3146_0_1	4447	6147	1.2e-06	-5.93	-5.26	11.5	kiaa1429 (RNAi)	NA	NA	NA	NA	Cathepsin+ cell; Protonephridia; Neural; Neural; Phyarnx; Neural; Cathepsin+ cell; Cathepsin+ cell; Protonephridia; Cathepsin+ cell; Phyarnx; Cathepsin+ cell; Epidermal; Cathepsin+ cell; Cathepsin+ cell; Cathepsin+ cell; Protonephridia; Neural; Neural; Phyarnx; Neural; Cathepsin+ cell; Cathepsin+ cell; Protonephridia; Cathepsin+ cell; Phyarnx; Cathepsin+ cell; Epidermal; Cathepsin+ cell; Cathepsin+ cell; Cathepsin+ cell; Protonephridia; Neural; Neural; Phyarnx; Neural; Cathepsin+ cell; Cathepsin+ cell; Protonephridia; Cathepsin+ cell; Phyarnx; Cathepsin+ cell; Epidermal; Cathepsin+ cell; Cathepsin+ cell; Cathepsin+ cell; Protonephridia; Neural; Neural; Phyarnx; Neural; Cathepsin+ cell; Cathepsin+ cell; Protonephridia; Cathepsin+ cell; Phyarnx; Cathepsin+ cell; Epidermal; Cathepsin+ cell; Cathepsin+ cell	31; 26; 23; 9; 37; 21; 17; 39; 29; 41; 27; 15; 24; 10; 28; 31; 26; 23; 9; 37; 21; 17; 39; 29; 41; 27; 15; 24; 10; 28; 31; 26; 23; 9; 37; 21; 17; 39; 29; 41; 27; 15; 24; 10; 28; 31; 26; 23; 9; 37; 21; 17; 39; 29; 41; 27; 15; 24; 10; 28
dd_Smed_v4_7871_0_1	2890	3190	1.4e-06	-5.85	-5.2	11.5	kiaa1429 (RNAi)	protocadherin 17 (PCDH17)	uc001vhq.1	6e-58	Human	Cathepsin+ cell; Neural; Neural; Cathepsin+ cell; Cathepsin+ cell; Neural; Neural; Cathepsin+ cell; Cathepsin+ cell; Neural; Neural; Cathepsin+ cell; Cathepsin+ cell; Neural; Neural; Cathepsin+ cell	41; 33; 9; 39; 41; 33; 9; 39; 41; 33; 9; 39; 41; 33; 9; 39
dd_Smed_v4_7248_0_1	245	1620	2.4e-06	-5.62	-4.99	11.5	kiaa1429 (RNAi)	NA	NA	NA	NA	NA	NA
dd_Smed_v4_1402_0_1	396	941	3.3e-06	-5.48	-4.87	11.5	kiaa1429 (RNAi)	NA	uc001qrk.3	3e-124	Human	Muscle; Muscle; Muscle; Muscle; Phyarnx; Muscle; Muscle; Muscle; Muscle; Phyarnx; Muscle; Muscle; Muscle; Muscle; Phyarnx	7; 14; 13; 16; 25; 7; 14; 13; 16; 25; 7; 14; 13; 16; 25
dd_Smed_v4_6266_0_1	3349	3600	1.5e-05	-4.83	-4.29	11.5	kiaa1429 (RNAi)	synaptojanin 1 (SYNJ1)	uc002yqf.2	0	Human	Neural; Neural; Neural; Neural; Neural; Neural; Neural; Neural; Neural; Neural; Neural; Neural; Neural; Neural; Neural	21; 8; 20; 21; 8; 20; 21; 8; 20; 21; 8; 20; 21; 8; 20
dd_Smed_v4_6931_0_1	99	445	3.6e-05	-4.44	-3.93	11.5	kiaa1429 (RNAi)	acid phosphatase 2, lysosomal (ACP2)	uc001nei.3	9e-55	Human	Phyarnx; Phyarnx; Phyarnx; Phyarnx	27; 27; 27; 27
dd_Smed_v4_8339_0_1	249	350	0.00022	-3.66	-3.2	11.5	kiaa1429 (RNAi)	NA	NA	NA	NA	Neural; Neural; Neural; Neural	21; 20; 21; 20
dd_Smed_v4_11923_0_1	3120	4210	0.00076	-3.12	-2.69	11.5	kiaa1429 (RNAi)	NA	NA	NA	NA	Neural; Neural; Neural; Neural; Neural; Neural	8; 8; 8; 8; 8; 8
dd_Smed_v4_8010_0_1	2095	2495	0	0	0	11.4	kiaa1429 (RNAi)	protein kinase C, epsilon (PRKCE)	uc002rut.3	0	Human	NA	NA
dd_Smed_v4_6440_0_1	1376	1623	1.6e-12	-11.8	-10.5	11.4	kiaa1429 (RNAi)	D-2-hydroxyglutarate dehydrogenase (D2HGDH)	uc002wce.1	1e-170	Human	NA	NA
dd_Smed_v4_6231_0_1	2363	2857	1.4e-10	-9.85	-8.66	11.4	kiaa1429 (RNAi)	WTS (wts)	KF990478.1	0	Smed	Neural; Cathepsin+ cell; Neural; Cathepsin+ cell	33; 39; 33; 39
dd_Smed_v4_1100_0_1	1033	1329	3.6e-10	-9.44	-8.29	11.4	kiaa1429 (RNAi)	delta(4)-desaturase, sphingolipid 1 (DEGS1)	uc001hoj.3	1e-134	Human	Epidermal; Epidermal; Epidermal; Cathepsin+ cell; Neural; Protonephridia; Epidermal; Epidermal; Epidermal; Cathepsin+ cell; Neural; Protonephridia	2; 24; 11; 17; 33; 29; 2; 24; 11; 17; 33; 29
dd_Smed_v4_2535_0_1	1065	1356	3.9e-10	-9.41	-8.27	11.4	kiaa1429 (RNAi)	NA	NA	NA	NA	Cathepsin+ cell; Cathepsin+ cell; Cathepsin+ cell; Cathepsin+ cell; Cathepsin+ cell; Cathepsin+ cell; Cathepsin+ cell; Cathepsin+ cell; Cathepsin+ cell; Cathepsin+ cell; Cathepsin+ cell; Cathepsin+ cell; Cathepsin+ cell; Cathepsin+ cell; Cathepsin+ cell; Cathepsin+ cell; Cathepsin+ cell; Cathepsin+ cell	17; 4; 39; 15; 41; 10; 17; 4; 39; 15; 41; 10; 17; 4; 39; 15; 41; 10
dd_Smed_v4_9018_0_1	2542	3539	2.3e-09	-8.63	-7.59	11.4	kiaa1429 (RNAi)	NA	uc001kvh.1	6e-65	Human	NA	NA
dd_Smed_v4_1658_0_1	926	1560	4.9e-09	-8.31	-7.31	11.4	kiaa1429 (RNAi)	BRO1 domain and CAAX motif containing (BROX)	uc001hnq.1	1e-116	Human	Intestine; Cathepsin+ cell; Intestine; Cathepsin+ cell; Intestine; Cathepsin+ cell	30; 39; 30; 39; 30; 39
dd_Smed_v4_7977_0_1	645	1092	3.9e-08	-7.41	-6.54	11.4	kiaa1429 (RNAi)	RAB3C, member RAS oncogene family (RAB3C)	uc003jrp.3	2e-118	Human	Neural; Neural; Neural; Neural; Neural; Neural; Neural; Neural; Neural; Neural; Neural; Neural; Neural; Neural; Neural; Neural; Neural; Neural; Neural; Neural; Neural; Neural; Neural; Neural; Neural; Neural; Neural; Neural	9; 18; 32; 36; 8; 20; 21; 9; 18; 32; 36; 8; 20; 21; 9; 18; 32; 36; 8; 20; 21; 9; 18; 32; 36; 8; 20; 21
dd_Smed_v4_234_0_1	194	584	7.8e-08	-7.11	-6.28	11.4	kiaa1429 (RNAi)	X1.A.H5.2	KF730688.1	0	Smed	Cathepsin+ cell; Cathepsin+ cell; Cathepsin+ cell; Cathepsin+ cell; Cathepsin+ cell; Cathepsin+ cell; Cathepsin+ cell; Cathepsin+ cell; Cathepsin+ cell; Cathepsin+ cell	42; 31; 10; 4; 28; 42; 31; 10; 4; 28
dd_Smed_v4_3418_0_1	198	793	3.2e-07	-6.49	-5.75	11.4	kiaa1429 (RNAi)	NA	NA	NA	NA	Muscle; Protonephridia; Cathepsin+ cell; Muscle; Muscle; Muscle; Protonephridia; Cathepsin+ cell; Muscle; Muscle; Muscle; Protonephridia; Cathepsin+ cell; Muscle; Muscle; Muscle; Protonephridia; Cathepsin+ cell; Muscle; Muscle	14; 29; 17; 16; 13; 14; 29; 17; 16; 13; 14; 29; 17; 16; 13; 14; 29; 17; 16; 13
dd_Smed_v4_7210_0_1	1796	2295	3.2e-07	-6.5	-5.76	11.4	kiaa1429 (RNAi)	hypothetical protein Smed-fzd-4-4	KY348660.1	0	Smed	Muscle; Muscle; Muscle; Muscle; Cathepsin+ cell; Neural; Neural; Muscle; Muscle; Muscle; Muscle; Cathepsin+ cell; Neural; Neural; Muscle; Muscle; Muscle; Muscle; Cathepsin+ cell; Neural; Neural; Muscle; Muscle; Muscle; Muscle; Cathepsin+ cell; Neural; Neural; Muscle; Muscle; Muscle; Muscle; Cathepsin+ cell; Neural; Neural; Muscle; Muscle; Muscle; Muscle; Cathepsin+ cell; Neural; Neural	16; 7; 14; 13; 15; 8; 21; 16; 7; 14; 13; 15; 8; 21; 16; 7; 14; 13; 15; 8; 21; 16; 7; 14; 13; 15; 8; 21; 16; 7; 14; 13; 15; 8; 21; 16; 7; 14; 13; 15; 8; 21
dd_Smed_v4_10049_0_1	1590	1740	4.1e-07	-6.39	-5.67	11.4	kiaa1429 (RNAi)	NA	NA	NA	NA	NA	NA
dd_Smed_v4_12245_0_1	145	874	5.8e-07	-6.24	-5.54	11.4	kiaa1429 (RNAi)	NA	NA	NA	NA	Neural; Neural	9; 9
dd_Smed_v4_402_0_1	3434	5375	6.2e-07	-6.21	-5.51	11.4	kiaa1429 (RNAi)	collagen, type XI, alpha 1 (COL11A1)A	uc001duk.3	2e-34	Human	Muscle; Muscle; Muscle; Muscle; Muscle; Muscle; Muscle; Muscle; Muscle; Muscle; Muscle; Muscle; Muscle; Muscle; Muscle; Muscle; Muscle; Muscle; Muscle; Muscle	13; 14; 7; 16; 13; 14; 7; 16; 13; 14; 7; 16; 13; 14; 7; 16; 13; 14; 7; 16
dd_Smed_v4_10045_0_1	1326	1720	1.1e-06	-5.96	-5.29	11.4	kiaa1429 (RNAi)	dual-specificity tyrosine-(Y)-phosphorylation regulated kinase 2 (DYRK2)	uc021raa.1	0	Human	NA	NA
dd_Smed_v4_3123_0_1	94	376	1.1e-06	-5.97	-5.29	11.4	kiaa1429 (RNAi)	barrier to autointegration factor 1 (BANF1)	uc001ogp.3	1e-27	Human	NA	NA
dd_Smed_v4_1793_0_1	235	518	1.2e-06	-5.93	-5.26	11.4	kiaa1429 (RNAi)	protein phosphatase 2, catalytic subunit, alpha isozyme (PPP2CA)	uc003kze.3	2e-79	Human	NA	NA
dd_Smed_v4_7437_0_1	49	1032	1.6e-06	-5.79	-5.14	11.4	kiaa1429 (RNAi)	NA	NA	NA	NA	NA	NA
dd_Smed_v4_16535_0_1	48	1206	2e-06	-5.69	-5.05	11.4	kiaa1429 (RNAi)	GCR361 (gcr361)	KX018961.1	0	Smed	NA	NA
dd_Smed_v4_4743_0_1	145	726	5.2e-06	-5.28	-4.69	11.4	kiaa1429 (RNAi)	NA	NA	NA	NA	Neural; Neural; Neural; Neural; Neural; Neural; Neural; Neural; Neural; Neural	8; 9; 21; 18; 23; 8; 9; 21; 18; 23
dd_Smed_v4_3219_0_1	390	1658	7.2e-06	-5.14	-4.57	11.4	kiaa1429 (RNAi)	coiled-coil domain containing 11 (CCDC11)	uc002lee.2	6e-19	Human	Neural; Epidermal; Phyarnx; Neural; Neural; Neural; Neural; Protonephridia; Neural; Protonephridia; Neural; Epidermal; Phyarnx; Neural; Neural; Neural; Neural; Protonephridia; Neural; Protonephridia	18; 24; 27; 23; 20; 9; 21; 29; 33; 26; 18; 24; 27; 23; 20; 9; 21; 29; 33; 26
dd_Smed_v4_16856_0_1	2097	2797	1.1e-05	-4.96	-4.41	11.4	kiaa1429 (RNAi)	pleckstrin homology domain containing, family G (with RhoGef domain) member 7 (PLEKHG7)	uc001tcj.2	1e-54	Human	Neural; Neural; Neural; Neural	20; 8; 20; 8
dd_Smed_v4_19727_0_1	787	1871	1.3e-05	-4.87	-4.32	11.4	kiaa1429 (RNAi)	sodium channel, non-voltage-gated 1, beta subunit (SCNN1B)	uc002dln.3	1e-07	Human	NA	NA
dd_Smed_v4_8619_0_1	1245	1794	2.2e-05	-4.65	-4.13	11.4	kiaa1429 (RNAi)	leucine rich repeat and fibronectin type III domain containing 4 (LRFN4)	uc001ojq.1	1e-16	Human	Cathepsin+ cell; Cathepsin+ cell; Cathepsin+ cell; Cathepsin+ cell	15; 15; 15; 15
dd_Smed_v4_8648_0_1	1423	2013	0.00026	-3.59	-3.14	11.4	kiaa1429 (RNAi)	regulator of G-protein signaling 5 (RGS5)	uc001gcn.3	2e-41	Human	Neural; Neural; Neural; Neural; Neural; Neural; Neural; Neural; Neural; Neural; Neural; Neural; Neural; Neural; Neural; Neural; Neural; Neural; Neural; Neural; Neural; Neural; Neural; Neural; Neural; Neural; Neural; Neural	34; 23; 20; 21; 18; 9; 8; 34; 23; 20; 21; 18; 9; 8; 34; 23; 20; 21; 18; 9; 8; 34; 23; 20; 21; 18; 9; 8
dd_Smed_v4_2330_0_1	3276	3625	0	0	0	11.3	kiaa1429 (RNAi)	NA	NA	NA	NA	Neural; Neural; Neural; Neural	21; 8; 21; 8
dd_Smed_v4_3340_0_1	2939	3238	0	0	0	11.3	kiaa1429 (RNAi)	NA	uc010xwh.2	0	Human	Cathepsin+ cell; Epidermal; Protonephridia; Cathepsin+ cell; Epidermal; Protonephridia; Cathepsin+ cell; Epidermal; Protonephridia	17; 24; 40; 17; 24; 40; 17; 24; 40
dd_Smed_v4_5461_0_1	1933	2330	0	0	0	11.3	kiaa1429 (RNAi)	slc9a-2 (slc9a-2)	KT163511.1	0	Smed	Epidermal; Cathepsin+ cell; Cathepsin+ cell; Epidermal; Cathepsin+ cell; Cathepsin+ cell	24; 39; 17; 24; 39; 17
dd_Smed_v4_6994_0_1	2109	2404	0	0	0	11.3	kiaa1429 (RNAi)	slc15a-1 (slc15a-1)	KT163537.1	0	Smed	Neural; Neural; Cathepsin+ cell; Neural; Neural; Neural; Neural; Neural; Cathepsin+ cell; Neural; Neural; Neural	9; 8; 28; 21; 23; 20; 9; 8; 28; 21; 23; 20
dd_Smed_v4_8577_0_1	1384	1928	4e-16	-15.4	-13.7	11.3	kiaa1429 (RNAi)	NA	NA	NA	NA	Protonephridia; Protonephridia; Protonephridia; Protonephridia; Protonephridia	26; 26; 26; 26; 26
dd_Smed_v4_1282_0_1	2389	2738	6.3e-12	-11.2	-9.91	11.3	kiaa1429 (RNAi)	mitogen-activated protein kinase 14 (MAPK14)	uc003olq.3	2e-142	Human	Neural; Epidermal; Cathepsin+ cell; Intestine; Cathepsin+ cell; Neural; Neural; Epidermal; Cathepsin+ cell; Intestine; Cathepsin+ cell; Neural; Neural; Epidermal; Cathepsin+ cell; Intestine; Cathepsin+ cell; Neural; Neural; Epidermal; Cathepsin+ cell; Intestine; Cathepsin+ cell; Neural; Neural; Epidermal; Cathepsin+ cell; Intestine; Cathepsin+ cell; Neural; Neural; Epidermal; Cathepsin+ cell; Intestine; Cathepsin+ cell; Neural	33; 24; 15; 6; 17; 21; 33; 24; 15; 6; 17; 21; 33; 24; 15; 6; 17; 21; 33; 24; 15; 6; 17; 21; 33; 24; 15; 6; 17; 21; 33; 24; 15; 6; 17; 21
dd_Smed_v4_810_0_1	7493	7893	1.6e-11	-10.8	-9.47	11.3	kiaa1429 (RNAi)	filamin B, beta (FLNB)	uc003djk.2	0	Human	Muscle; Muscle; Neural; Muscle; Muscle; Muscle; Muscle; Neural; Muscle; Muscle; Muscle; Muscle; Neural; Muscle; Muscle; Muscle; Muscle; Neural; Muscle; Muscle	13; 7; 36; 16; 14; 13; 7; 36; 16; 14; 13; 7; 36; 16; 14; 13; 7; 36; 16; 14
dd_Smed_v4_8643_0_1	1084	1430	2.5e-10	-9.61	-8.45	11.3	kiaa1429 (RNAi)	NA	NA	NA	NA	Muscle; Muscle; Muscle; Muscle	7; 14; 7; 14
dd_Smed_v4_3551_0_1	98	541	5.4e-10	-9.27	-8.15	11.3	kiaa1429 (RNAi)	dual specificity phosphatase 10 (DUSP10)	uc001hmy.2	5e-34	Human	Cathepsin+ cell; Protonephridia; Cathepsin+ cell; Protonephridia; Cathepsin+ cell; Protonephridia; Cathepsin+ cell; Protonephridia	17; 29; 17; 29; 17; 29; 17; 29
dd_Smed_v4_1604_0_1	2387	2687	2.8e-09	-8.56	-7.53	11.3	kiaa1429 (RNAi)	phosphofructokinase, muscle (PFKM)	uc001rrb.2	0	Human	Protonephridia; Neural; Muscle; Muscle; Phyarnx; Neural; Neural; Protonephridia; Neural; Muscle; Muscle; Phyarnx; Neural; Neural	29; 8; 14; 13; 27; 9; 21; 29; 8; 14; 13; 27; 9; 21
dd_Smed_v4_21927_0_1	1119	1606	3.3e-09	-8.48	-7.46	11.3	kiaa1429 (RNAi)	transient receptor potential cation channel, subfamily M, member 3 (TRPM3)9	uc004aic.3	1e-29	Human	NA	NA
dd_Smed_v4_14090_0_1	1095	1594	6.3e-09	-8.2	-7.22	11.3	kiaa1429 (RNAi)	RGM domain family, member B (RGMB)	uc003knc.3	6e-13	Human	NA	NA
dd_Smed_v4_8135_1_1	196	639	6.5e-09	-8.19	-7.21	11.3	kiaa1429 (RNAi)	stimulated by retinoic acid 6 (STRA6)	uc002axl.3	6e-13	Human	Phyarnx; Cathepsin+ cell; Neural; Phyarnx; Cathepsin+ cell; Neural	27; 17; 20; 27; 17; 20
dd_Smed_v4_2869_0_1	1531	1730	9.8e-09	-8.01	-7.06	11.3	kiaa1429 (RNAi)	NA	NA	NA	NA	Muscle; Muscle; Muscle; Muscle; Muscle; Muscle; Muscle; Muscle	13; 7; 16; 14; 13; 7; 16; 14
dd_Smed_v4_9547_0_1	99	743	6.2e-08	-7.21	-6.37	11.3	kiaa1429 (RNAi)	Rap guanine nucleotide exchange factor (GEF) 4 (RAPGEF4)	uc002uhv.4	0	Human	Neural; Neural; Neural; Neural; Neural; Neural; Neural; Neural; Neural; Neural; Neural; Neural; Neural; Neural; Neural; Neural; Neural; Neural; Neural; Neural	9; 21; 18; 20; 8; 9; 21; 18; 20; 8; 9; 21; 18; 20; 8; 9; 21; 18; 20; 8
dd_Smed_v4_19214_0_1	1830	2276	8.5e-08	-7.07	-6.25	11.3	kiaa1429 (RNAi)	pleckstrin homology domain containing, family H (with MyTH4 domain) member 2 (PLEKHH2)	uc010yny.2	9e-21	Human	NA	NA
dd_Smed_v4_15988_0_1	99	697	2e-07	-6.69	-5.92	11.3	kiaa1429 (RNAi)	phosphodiesterase 4D, cAMP-specific (PDE4D)6	uc003jrv.2	4e-152	Human	Neural; Neural; Neural; Neural	8; 8; 8; 8
dd_Smed_v4_11560_0_1	1329	1723	4.6e-07	-6.34	-5.62	11.3	kiaa1429 (RNAi)	NA	NA	NA	NA	Cathepsin+ cell; Cathepsin+ cell; Cathepsin+ cell; Cathepsin+ cell	15; 17; 15; 17
dd_Smed_v4_11272_0_1	1015	1258	1.2e-06	-5.93	-5.27	11.3	kiaa1429 (RNAi)	NA	NA	NA	NA	Neural; Neural; Epidermal; Neural; Phyarnx; Neural; Neural; Epidermal; Neural; Phyarnx	9; 20; 24; 21; 27; 9; 20; 24; 21; 27
dd_Smed_v4_13509_0_1	397	1786	1.2e-06	-5.91	-5.25	11.3	kiaa1429 (RNAi)	NA	uc010acr.3	4e-13	Human	NA	NA
dd_Smed_v4_14494_0_1	988	1484	1.2e-06	-5.91	-5.24	11.3	kiaa1429 (RNAi)	NA	NA	NA	NA	Neural; Neural; Neural; Neural; Neural; Neural; Neural; Neural; Neural; Neural; Neural; Neural	9; 36; 9; 36; 9; 36; 9; 36; 9; 36; 9; 36
dd_Smed_v4_10045_0_1	491	836	3.6e-06	-5.44	-4.84	11.3	kiaa1429 (RNAi)	dual-specificity tyrosine-(Y)-phosphorylation regulated kinase 2 (DYRK2)	uc021raa.1	0	Human	NA	NA
dd_Smed_v4_15901_0_1	2498	2749	3.7e-06	-5.43	-4.83	11.3	kiaa1429 (RNAi)	protocadherin 11 X-linked (PCDH11X)b	uc004efh.2	2e-62	Human	Neural; Neural; Neural; Neural; Neural; Neural; Neural; Neural	18; 32; 18; 32; 18; 32; 18; 32
dd_Smed_v4_2916_0_1	97	1118	4.7e-06	-5.33	-4.74	11.3	kiaa1429 (RNAi)	TNF receptor-associated factor 2 (TRAF2)	uc010nbw.3	3e-30	Human	Phyarnx; Phyarnx; Epidermal; Phyarnx; Phyarnx; Epidermal	37; 27; 24; 37; 27; 24
dd_Smed_v4_12498_0_1	48	769	6e-06	-5.22	-4.64	11.3	kiaa1429 (RNAi)	NA	NA	NA	NA	Neural; Neural; Neural; Neural; Neural; Neural	36; 32; 36; 32; 36; 32
dd_Smed_v4_8320_0_1	50	401	8.1e-06	-5.09	-4.53	11.3	kiaa1429 (RNAi)	NA	uc001pkz.1	3e-14	Human	Protonephridia; Protonephridia; Protonephridia; Protonephridia	29; 29; 29; 29
dd_Smed_v4_10575_0_1	1326	1475	1.3e-05	-4.89	-4.35	11.3	kiaa1429 (RNAi)	fasciculation and elongation protein zeta 1 (zygin I) (FEZ1)	uc001qbx.3	3e-13	Human	Cathepsin+ cell; Cathepsin+ cell	17; 17
dd_Smed_v4_19631_0_1	1067	1408	0.00028	-3.55	-3.1	11.3	kiaa1429 (RNAi)	arrestin, beta 1 (ARRB1)	uc001owf.2	3e-137	Human	Neural; Neural	21; 21
dd_Smed_v4_12516_0_1	248	497	0.00063	-3.2	-2.77	11.3	kiaa1429 (RNAi)	NA	NA	NA	NA	NA	NA
dd_Smed_v4_16079_0_1	875	974	0.0028	-2.56	-2.15	11.3	kiaa1429 (RNAi)	tetraspanin 3 (TSPAN3)	uc002bck.3	7e-07	Human	Neural; Neural; Neural; Neural; Neural; Neural	20; 23; 33; 20; 23; 33
dd_Smed_v4_11579_0_1	3030	3379	0	0	0	11.2	kiaa1429 (RNAi)	protocadherin 11 X-linked (PCDH11X)b	uc004efh.2	1e-82	Human	Muscle; Muscle; Muscle; Muscle	13; 14; 13; 14
dd_Smed_v4_1725_0_1	1793	2392	0	0	0	11.2	kiaa1429 (RNAi)	NA	NA	NA	NA	Cathepsin+ cell; Cathepsin+ cell; Cathepsin+ cell	17; 17; 17
dd_Smed_v4_3349_0_1	1630	2323	0	0	0	11.2	kiaa1429 (RNAi)	fer (fps/fes related) tyrosine kinase (FER)	uc011cvg.1	2e-53	Human	NA	NA
dd_Smed_v4_5423_0_1	2478	2776	0	0	0	11.2	kiaa1429 (RNAi)	oxysterol binding protein-like 6 (OSBPL6)	uc010zfe.2	2e-157	Human	Neural; Neural; Epidermal; Phyarnx; Neural; Neural; Neural; Epidermal; Phyarnx; Neural	36; 32; 24; 27; 21; 36; 32; 24; 27; 21
dd_Smed_v4_40749_0_1	841	1337	2e-11	-10.7	-9.4	11.2	kiaa1429 (RNAi)	NA	NA	NA	NA	NA	NA
dd_Smed_v4_18184_0_1	1226	1718	6.2e-10	-9.21	-8.1	11.2	kiaa1429 (RNAi)	NA	uc001zft.3	8e-122	Human	NA	NA
dd_Smed_v4_16610_0_1	2890	3190	1e-09	-8.98	-7.89	11.2	kiaa1429 (RNAi)	protocadherin 9 (PCDH9)	uc001vin.3	2e-70	Human	NA	NA
dd_Smed_v4_7026_0_1	391	637	1.4e-09	-8.85	-7.79	11.2	kiaa1429 (RNAi)	leptin receptor overlapping transcript (LEPROT)	uc001dcf.3	7e-35	Human	NA	NA
dd_Smed_v4_6345_0_1	195	1658	1.5e-08	-7.81	-6.89	11.2	kiaa1429 (RNAi)	leucine rich repeat containing 4B (LRRC4B)	uc002pss.3	2e-16	Human	Phyarnx; Neural; Neural; Phyarnx; Neural; Phyarnx; Neural; Neural; Phyarnx; Neural	37; 21; 20; 27; 9; 37; 21; 20; 27; 9
dd_Smed_v4_2191_0_1	284	807	1.8e-08	-7.75	-6.83	11.2	kiaa1429 (RNAi)	NA	NA	NA	NA	Neural; Neural; Neural; Neural; Neural; Neural; Neural; Neural; Neural; Neural; Neural; Neural; Neural; Neural; Neural; Neural	18; 1; 20; 21; 23; 9; 34; 8; 18; 1; 20; 21; 23; 9; 34; 8
dd_Smed_v4_4380_0_1	246	641	2.6e-08	-7.58	-6.68	11.2	kiaa1429 (RNAi)	NA	NA	NA	NA	NA	NA
dd_Smed_v4_4829_0_1	1466	1809	3.1e-08	-7.51	-6.63	11.2	kiaa1429 (RNAi)	EH-domain containing 1 (EHD1)	uc001obv.1	0	Human	Cathepsin+ cell; Cathepsin+ cell; Cathepsin+ cell; Cathepsin+ cell	39; 17; 39; 17
dd_Smed_v4_13392_0_1	1271	1565	3.9e-08	-7.41	-6.54	11.2	kiaa1429 (RNAi)	NA	NA	NA	NA	Neural; Neural; Neural; Neural; Neural; Neural; Neural; Neural; Neural; Neural; Neural; Neural	21; 18; 20; 21; 18; 20; 21; 18; 20; 21; 18; 20
dd_Smed_v4_11130_0_1	2128	2426	4.4e-08	-7.36	-6.49	11.2	kiaa1429 (RNAi)	PHD finger protein 12 (PHF12)	uc002hdh.1	3e-29	Human	NA	NA
dd_Smed_v4_16809_0_1	892	1536	1.2e-07	-6.91	-6.11	11.2	kiaa1429 (RNAi)	neuregulin 2 (NRG2)	uc003ley.2	5e-10	Human	NA	NA
dd_Smed_v4_5084_0_1	298	696	1.8e-07	-6.74	-5.96	11.2	kiaa1429 (RNAi)	5B10 ring finger protein 146	KJ573356.1	0	Smed	NA	NA
dd_Smed_v4_12684_0_1	2620	3115	1.9e-07	-6.73	-5.96	11.2	kiaa1429 (RNAi)	armadillo repeat containing 2 (ARMC2)	uc003pss.4	2e-74	Human	Neural; Neural; Cathepsin+ cell; Neural; Neural; Phyarnx; Neural; Neural; Neural; Cathepsin+ cell; Neural; Neural; Phyarnx; Neural	9; 21; 17; 18; 20; 27; 33; 9; 21; 17; 18; 20; 27; 33
dd_Smed_v4_11997_0_1	145	1406	2.6e-07	-6.59	-5.84	11.2	kiaa1429 (RNAi)	NA	NA	NA	NA	Neural; Neural; Neural	9; 9; 9
dd_Smed_v4_4401_0_1	50	398	5.8e-07	-6.24	-5.53	11.2	kiaa1429 (RNAi)	NA	NA	NA	NA	Cathepsin+ cell; Protonephridia; Cathepsin+ cell; Cathepsin+ cell; Cathepsin+ cell; Muscle; Cathepsin+ cell; Protonephridia; Cathepsin+ cell; Cathepsin+ cell; Cathepsin+ cell; Muscle; Cathepsin+ cell; Protonephridia; Cathepsin+ cell; Cathepsin+ cell; Cathepsin+ cell; Muscle	39; 40; 10; 17; 28; 14; 39; 40; 10; 17; 28; 14; 39; 40; 10; 17; 28; 14
dd_Smed_v4_8849_0_1	48	435	5.9e-07	-6.23	-5.53	11.2	kiaa1429 (RNAi)	NA	NA	NA	NA	Muscle; Muscle; Muscle; Muscle	13; 14; 13; 14
dd_Smed_v4_8513_0_1	194	1116	3e-05	-4.52	-4.01	11.2	kiaa1429 (RNAi)	NA	NA	NA	NA	Epidermal; Epidermal	24; 24
dd_Smed_v4_4578_0_1	150	300	4.2e-05	-4.38	-3.87	11.2	kiaa1429 (RNAi)	regulator of G-protein signaling 7 (RGS7)	uc001hyw.2	1e-81	Human	NA	NA
dd_Smed_v4_13264_0_1	98	543	0.00014	-3.84	-3.37	11.2	kiaa1429 (RNAi)	diacylglycerol kinase, iota (DGKI)	uc003vtt.3	3e-113	Human	Neural; Neural; Neural; Neural; Neural; Neural; Neural; Neural; Neural; Neural; Neural; Neural	21; 20; 36; 21; 20; 36; 21; 20; 36; 21; 20; 36
dd_Smed_v4_22039_0_1	889	1532	0.00017	-3.77	-3.3	11.2	kiaa1429 (RNAi)	NA	NA	NA	NA	NA	NA
dd_Smed_v4_14351_0_1	1180	1525	0.00042	-3.38	-2.94	11.2	kiaa1429 (RNAi)	spermatogenesis associated 18 (SPATA18)	uc011bzq.2	2e-18	Human	Phyarnx; Phyarnx	27; 27
dd_Smed_v4_14487_0_1	985	1922	0	0	0	11.1	kiaa1429 (RNAi)	mediator complex subunit 25 (MED25)	uc002ppx.1	2e-13	Human	Phyarnx; Phyarnx; Phyarnx; Phyarnx	37; 27; 37; 27
dd_Smed_v4_19527_0_1	49	933	1.1e-10	-9.95	-8.75	11.1	kiaa1429 (RNAi)	noggin 2 (nog2)	FJ471483.1	0	Smed	NA	NA
dd_Smed_v4_2728_0_1	193	772	4.8e-10	-9.32	-8.19	11.1	kiaa1429 (RNAi)	ubiquitin domain containing 2 (UBTD2)	uc003mbp.1	5e-37	Human	NA	NA
dd_Smed_v4_5631_0_1	1997	2347	5.8e-10	-9.24	-8.13	11.1	kiaa1429 (RNAi)	NA	NA	NA	NA	Cathepsin+ cell; Cathepsin+ cell; Cathepsin+ cell; Cathepsin+ cell	10; 17; 10; 17
dd_Smed_v4_6246_0_1	635	978	1.7e-08	-7.78	-6.86	11.1	kiaa1429 (RNAi)	slc39a-11 (slc39a-11)	KT163726.1	0	Smed	Neural; Neural	32; 32
dd_Smed_v4_10394_0_1	1394	1693	8.5e-08	-7.07	-6.24	11.1	kiaa1429 (RNAi)	v-ski sarcoma viral oncogene homolog (avian) (SKI)	uc001aja.4	3e-36	Human	Neural; Neural; Neural; Neural; Neural; Neural; Neural; Neural; Neural; Neural; Neural; Neural; Neural; Neural; Neural; Neural	20; 8; 18; 1; 20; 8; 18; 1; 20; 8; 18; 1; 20; 8; 18; 1
dd_Smed_v4_6864_0_1	291	1503	2.2e-07	-6.65	-5.89	11.1	kiaa1429 (RNAi)	yippee-like 2 (Drosophila) (YPEL2)	uc002ixm.1	9e-49	Human	NA	NA
dd_Smed_v4_11743_0_1	990	1387	3.6e-07	-6.44	-5.71	11.1	kiaa1429 (RNAi)	kinase D-interacting substrate, 220kDa (KIDINS220)	uc002qzd.2	3e-43	Human	Muscle; Neural; Neural; Neural; Neural; Muscle; Neural; Neural; Neural; Neural; Muscle; Neural; Neural; Neural; Neural; Muscle; Neural; Neural; Neural; Neural	13; 18; 23; 9; 8; 13; 18; 23; 9; 8; 13; 18; 23; 9; 8; 13; 18; 23; 9; 8
dd_Smed_v4_6644_0_1	1728	2272	8.5e-07	-6.07	-5.39	11.1	kiaa1429 (RNAi)	NA	NA	NA	NA	Neural; Epidermal; Neural; Neural; Intestine; Neural; Neural; Epidermal; Neural; Neural; Intestine; Neural	8; 24; 21; 20; 30; 23; 8; 24; 21; 20; 30; 23
dd_Smed_v4_8921_0_1	48	767	2.1e-06	-5.67	-5.04	11.1	kiaa1429 (RNAi)	chromosome 10 open reading frame 107 (C10orf107)	uc010qik.2	1e-08	Human	Neural; Neural; Neural; Phyarnx; Neural; Neural; Neural; Neural; Phyarnx; Neural	20; 18; 9; 27; 21; 20; 18; 9; 27; 21
dd_Smed_v4_11630_0_1	148	593	3.6e-06	-5.44	-4.84	11.1	kiaa1429 (RNAi)	slc18a-6 (slc18a-6)	KT163591.1	0	Smed	Neural; Neural; Neural; Neural; Neural; Neural; Neural; Neural; Neural; Neural; Neural; Neural; Neural; Neural; Neural; Neural	20; 8; 21; 9; 20; 8; 21; 9; 20; 8; 21; 9; 20; 8; 21; 9
dd_Smed_v4_5129_0_1	682	976	8.1e-06	-5.09	-4.53	11.1	kiaa1429 (RNAi)	NA	NA	NA	NA	Phyarnx; Phyarnx; Epidermal; Epidermal; Epidermal; Epidermal; Phyarnx; Phyarnx; Epidermal; Epidermal; Epidermal; Epidermal; Phyarnx; Phyarnx; Epidermal; Epidermal; Epidermal; Epidermal	27; 37; 2; 11; 35; 24; 27; 37; 2; 11; 35; 24; 27; 37; 2; 11; 35; 24
dd_Smed_v4_5248_0_1	285	666	1e-05	-4.98	-4.43	11.1	kiaa1429 (RNAi)	NA	NA	NA	NA	Cathepsin+ cell; Cathepsin+ cell; Protonephridia; Cathepsin+ cell; Protonephridia; Cathepsin+ cell; Cathepsin+ cell; Cathepsin+ cell; Protonephridia; Cathepsin+ cell; Protonephridia; Cathepsin+ cell	41; 17; 26; 4; 29; 15; 41; 17; 26; 4; 29; 15
dd_Smed_v4_14940_0_1	1230	1625	1.9e-05	-4.71	-4.18	11.1	kiaa1429 (RNAi)	UBX domain protein 11 (UBXN11)	uc001blz.1	3e-49	Human	Phyarnx; Phyarnx	27; 27
dd_Smed_v4_6143_0_1	299	748	5.6e-05	-4.25	-3.76	11.1	kiaa1429 (RNAi)	DEAD (Asp-Glu-Ala-Asp) box polypeptide 46 (DDX46)	uc003kzw.3	4e-177	Human	Neoblast; Neoblast; Neoblast; Neoblast; Neoblast; Neoblast; Neoblast; Neoblast; Neoblast; Neoblast; Neoblast; Neoblast	5; 0; 5; 0; 5; 0; 5; 0; 5; 0; 5; 0
dd_Smed_v4_12284_0_1	98	1276	8.9e-05	-4.05	-3.57	11.1	kiaa1429 (RNAi)	slc22a-7 (slc22a-7)	KT163605.1	0	Smed	NA	NA
dd_Smed_v4_16795_0_1	439	1221	5e-13	-12.3	-10.9	11	kiaa1429 (RNAi)	NA	NA	NA	NA	Cathepsin+ cell; Cathepsin+ cell	41; 41
dd_Smed_v4_2565_0_1	887	1282	1.6e-12	-11.8	-10.4	11	kiaa1429 (RNAi)	NA	uc001rvz.3	5e-140	Human	Protonephridia; Neural; Protonephridia; Neural	29; 21; 29; 21
dd_Smed_v4_7239_0_1	895	1194	6.3e-12	-11.2	-9.91	11	kiaa1429 (RNAi)	transmembrane protein 185B (TMEM185B)	uc002tmj.2	5e-68	Human	NA	NA
dd_Smed_v4_2902_0_1	837	2069	2e-10	-9.7	-8.53	11	kiaa1429 (RNAi)	protein kinase, cAMP-dependent, regulatory, type II, alpha (PRKAR2A)	uc003cux.1	7e-102	Human	Muscle; Neural; Neural; Neural; Neural; Muscle; Parenchymal; Neural; Neural; Parenchymal; Muscle; Neural; Neural; Neural; Neural; Muscle; Parenchymal; Neural; Neural; Parenchymal	14; 21; 32; 20; 8; 13; 38; 18; 9; 12; 14; 21; 32; 20; 8; 13; 38; 18; 9; 12
dd_Smed_v4_6475_0_1	444	741	3.7e-10	-9.43	-8.29	11	kiaa1429 (RNAi)	acireductone dioxygenase 1 (ADI1)	uc002qxp.4	5e-41	Human	Neural; Neural; Neural; Neural; Neural; Neural	20; 9; 21; 20; 9; 21
dd_Smed_v4_3551_0_1	638	1179	5.4e-10	-9.27	-8.15	11	kiaa1429 (RNAi)	dual specificity phosphatase 10 (DUSP10)	uc001hmy.2	5e-34	Human	Cathepsin+ cell; Protonephridia; Cathepsin+ cell; Protonephridia; Cathepsin+ cell; Protonephridia; Cathepsin+ cell; Protonephridia	17; 29; 17; 29; 17; 29; 17; 29
dd_Smed_v4_17496_0_1	423	612	9.5e-10	-9.02	-7.93	11	kiaa1429 (RNAi)	SVOP-like (SVOPL)	uc003vue.3	3e-15	Human	NA	NA
dd_Smed_v4_20276_0_1	49	543	1.2e-09	-8.93	-7.85	11	kiaa1429 (RNAi)	5B08 mothers against decapentaplegic 4-like protein	KJ573363.1	0	Smed	NA	NA
dd_Smed_v4_20857_0_1	796	1046	3.2e-09	-8.49	-7.46	11	kiaa1429 (RNAi)	stomatin (EPB72)-like 3 (STOML3)	uc010tez.2	7e-72	Human	Neural; Neural	21; 21
dd_Smed_v4_6087_0_1	991	1439	3.7e-09	-8.43	-7.41	11	kiaa1429 (RNAi)	NA	NA	NA	NA	Epidermal; Epidermal; Epidermal	24; 24; 24
dd_Smed_v4_4699_0_1	1599	1850	4.3e-09	-8.37	-7.37	11	kiaa1429 (RNAi)	PDZ domain containing ring finger 3 (PDZRN3)	uc021xaq.1	1e-19	Human	Neural; Muscle; Muscle; Neural; Neural; Neural; Muscle; Muscle; Neural; Neural	18; 14; 13; 21; 8; 18; 14; 13; 21; 8
dd_Smed_v4_14203_0_1	1728	2667	4.9e-09	-8.31	-7.31	11	kiaa1429 (RNAi)	NA	NA	NA	NA	Neural; Neural; Neural; Neural; Neural; Neural; Neural; Neural; Neural; Neural; Neural; Neural	9; 8; 20; 21; 9; 8; 20; 21; 9; 8; 20; 21
dd_Smed_v4_1300_0_1	343	735	5.6e-09	-8.25	-7.26	11	kiaa1429 (RNAi)	NA	NA	NA	NA	Cathepsin+ cell; Cathepsin+ cell; Epidermal; Cathepsin+ cell; Cathepsin+ cell; Intestine; Cathepsin+ cell; Phyarnx; Cathepsin+ cell; Cathepsin+ cell; Epidermal; Cathepsin+ cell; Cathepsin+ cell; Intestine; Cathepsin+ cell; Phyarnx	28; 39; 24; 10; 17; 30; 31; 37; 28; 39; 24; 10; 17; 30; 31; 37
dd_Smed_v4_5121_0_1	2579	3770	7.9e-09	-8.1	-7.13	11	kiaa1429 (RNAi)	ATPase, class VI, type 11B (ATP11B)	uc003flb.3	0	Human	Intestine; Intestine; Intestine; Intestine	30; 30; 30; 30
dd_Smed_v4_2452_0_1	529	915	9.3e-09	-8.03	-7.08	11	kiaa1429 (RNAi)	tetraspanin 3 (TSPAN3)	uc002bcj.3	3e-15	Human	Cathepsin+ cell; Neural; Neural; Neural; Cathepsin+ cell; Neural; Neural; Neural	28; 8; 21; 9; 28; 8; 21; 9
dd_Smed_v4_18803_0_1	98	1473	1e-08	-7.98	-7.03	11	kiaa1429 (RNAi)	NA	NA	NA	NA	Neural; Neural	21; 21
dd_Smed_v4_2519_0_1	1086	1531	1.2e-08	-7.92	-6.98	11	kiaa1429 (RNAi)	coiled-coil domain containing 93 (CCDC93)	uc002tlj.3	5e-96	Human	Cathepsin+ cell; Cathepsin+ cell; Protonephridia; Cathepsin+ cell; Cathepsin+ cell; Protonephridia; Intestine; Cathepsin+ cell; Cathepsin+ cell; Cathepsin+ cell; Cathepsin+ cell; Protonephridia; Cathepsin+ cell; Cathepsin+ cell; Protonephridia; Intestine; Cathepsin+ cell; Cathepsin+ cell; Cathepsin+ cell; Cathepsin+ cell; Protonephridia; Cathepsin+ cell; Cathepsin+ cell; Protonephridia; Intestine; Cathepsin+ cell; Cathepsin+ cell; Cathepsin+ cell; Cathepsin+ cell; Protonephridia; Cathepsin+ cell; Cathepsin+ cell; Protonephridia; Intestine; Cathepsin+ cell; Cathepsin+ cell	28; 39; 29; 31; 41; 26; 30; 17; 10; 28; 39; 29; 31; 41; 26; 30; 17; 10; 28; 39; 29; 31; 41; 26; 30; 17; 10; 28; 39; 29; 31; 41; 26; 30; 17; 10
dd_Smed_v4_20858_0_1	50	697	5.8e-08	-7.24	-6.39	11	kiaa1429 (RNAi)	NA	uc010stw.1	2e-56	Human	Neural; Neural; Neural; Neural; Neural; Neural	21; 21; 21; 21; 21; 21
dd_Smed_v4_6256_0_1	2418	2813	6e-08	-7.22	-6.37	11	kiaa1429 (RNAi)	catenin (cadherin-associated protein), delta 2 (CTNND2)	uc011cmz.1	8e-56	Human	Phyarnx; Intestine; Phyarnx; Protonephridia; Epidermal; Phyarnx; Intestine; Phyarnx; Protonephridia; Epidermal	27; 30; 37; 40; 24; 27; 30; 37; 40; 24
dd_Smed_v4_30720_0_1	95	240	1.1e-07	-6.97	-6.15	11	kiaa1429 (RNAi)	forkhead box D3 (FOXD3)	uc001dax.2	1e-44	Human	NA	NA
dd_Smed_v4_10286_0_1	1369	2005	2.9e-07	-6.54	-5.79	11	kiaa1429 (RNAi)	NA	NA	NA	NA	Epidermal; Epidermal; Epidermal; Epidermal	35; 35; 35; 35
dd_Smed_v4_12407_0_1	348	1144	3.1e-07	-6.51	-5.77	11	kiaa1429 (RNAi)	potassium voltage-gated channel, Shal-related subfamily, member 3 (KCND3)	uc001ebv.1	5e-157	Human	Neural; Parenchymal; Neural; Parenchymal	32; 38; 32; 38
dd_Smed_v4_8076_0_1	99	396	4.1e-07	-6.39	-5.66	11	kiaa1429 (RNAi)	phosphodiesterase 2A, cGMP-stimulated (PDE2A)	uc001oso.3	0	Human	Neural; Neural; Muscle; Neural; Neural; Neural; Neural; Muscle; Neural; Neural; Neural; Neural; Muscle; Neural; Neural; Neural; Neural; Muscle; Neural; Neural	32; 9; 14; 21; 8; 32; 9; 14; 21; 8; 32; 9; 14; 21; 8; 32; 9; 14; 21; 8
dd_Smed_v4_14666_0_1	195	929	4.5e-07	-6.35	-5.63	11	kiaa1429 (RNAi)	glycine receptor, alpha 2 (GLRA2)	uc011mip.2	1e-61	Human	Intestine; Neural; Neural; Neural; Cathepsin+ cell; Intestine; Neural; Neural; Neural; Cathepsin+ cell	30; 32; 21; 8; 28; 30; 32; 21; 8; 28
dd_Smed_v4_13301_0_1	492	1920	5.6e-07	-6.25	-5.54	11	kiaa1429 (RNAi)	NA	NA	NA	NA	NA	NA
dd_Smed_v4_7667_0_1	2996	3496	5.8e-07	-6.24	-5.54	11	kiaa1429 (RNAi)	NA	NA	NA	NA	NA	NA
dd_Smed_v4_29789_0_1	297	1139	7.8e-07	-6.11	-5.42	11	kiaa1429 (RNAi)	NA	NA	NA	NA	NA	NA
dd_Smed_v4_14689_0_1	148	1037	1.3e-06	-5.9	-5.24	11	kiaa1429 (RNAi)	NA	NA	NA	NA	Neural; Neural; Neural; Neural; Neural; Neural	21; 8; 9; 21; 8; 9
dd_Smed_v4_17965_0_1	147	1373	1.8e-06	-5.74	-5.1	11	kiaa1429 (RNAi)	NA	NA	NA	NA	NA	NA
dd_Smed_v4_8504_0_1	1189	1735	2e-06	-5.69	-5.06	11	kiaa1429 (RNAi)	netrin 1 (NTN1)	uc002glw.4	5e-103	Human	Cathepsin+ cell; Muscle; Muscle; Cathepsin+ cell; Muscle; Muscle; Cathepsin+ cell; Muscle; Muscle; Cathepsin+ cell; Muscle; Muscle; Cathepsin+ cell; Muscle; Muscle; Cathepsin+ cell; Muscle; Muscle	17; 14; 13; 17; 14; 13; 17; 14; 13; 17; 14; 13; 17; 14; 13; 17; 14; 13
dd_Smed_v4_14027_0_1	1277	1573	2.8e-06	-5.55	-4.94	11	kiaa1429 (RNAi)	NA	NA	NA	NA	NA	NA
dd_Smed_v4_11618_0_1	284	522	4.5e-06	-5.35	-4.75	11	kiaa1429 (RNAi)	NA	NA	NA	NA	Phyarnx; Protonephridia; Protonephridia; Phyarnx; Phyarnx; Protonephridia; Protonephridia; Phyarnx	37; 26; 29; 27; 37; 26; 29; 27
dd_Smed_v4_15781_0_1	145	773	6.5e-06	-5.19	-4.62	11	kiaa1429 (RNAi)	NA	NA	NA	NA	NA	NA
dd_Smed_v4_13710_0_1	50	2138	7.1e-06	-5.15	-4.58	11	kiaa1429 (RNAi)	potassium voltage-gated channel, Shab-related subfamily, member 1 (KCNB1)	uc002xus.1	3e-143	Human	Neural; Muscle; Neural; Neural; Muscle; Neural; Muscle; Neural; Neural; Muscle; Neural; Muscle; Neural; Neural; Muscle; Neural; Muscle; Neural; Neural; Muscle	8; 14; 20; 9; 13; 8; 14; 20; 9; 13; 8; 14; 20; 9; 13; 8; 14; 20; 9; 13
dd_Smed_v4_15736_0_1	198	1539	7.9e-06	-5.1	-4.53	11	kiaa1429 (RNAi)	NA	NA	NA	NA	NA	NA
dd_Smed_v4_13843_0_1	4649	5200	2.4e-05	-4.62	-4.1	11	kiaa1429 (RNAi)	cut-like homeobox 1 (CUX1)	uc003uyx.4	7e-35	Human	Neural; Neural; Neural; Neural; Neural; Neural; Neural; Neural; Neural; Neural; Neural; Neural; Neural; Neural; Neural; Neural; Neural; Neural; Neural; Neural; Neural	23; 20; 9; 1; 18; 21; 8; 23; 20; 9; 1; 18; 21; 8; 23; 20; 9; 1; 18; 21; 8
dd_Smed_v4_9495_0_1	1085	2121	4.6e-05	-4.34	-3.84	11	kiaa1429 (RNAi)	leucine rich repeat containing 45 (LRRC45)	uc002kde.3	3e-76	Human	Phyarnx; Neural; Neural; Neural; Neural; Protonephridia; Neural; Neural; Epidermal; Phyarnx; Neural; Neural; Neural; Neural; Protonephridia; Neural; Neural; Epidermal; Phyarnx; Neural; Neural; Neural; Neural; Protonephridia; Neural; Neural; Epidermal	27; 9; 18; 23; 21; 29; 20; 33; 24; 27; 9; 18; 23; 21; 29; 20; 33; 24; 27; 9; 18; 23; 21; 29; 20; 33; 24
dd_Smed_v4_20683_0_1	3060	3308	7.8e-05	-4.11	-3.63	11	kiaa1429 (RNAi)	transient receptor potential cation channel, subfamily A, member 1 (TRPA1)	uc003xza.3	8e-64	Human	Neural; Neural	33; 33
dd_Smed_v4_13412_0_1	2910	3256	0.00011	-3.96	-3.49	11	kiaa1429 (RNAi)	protocadherin 1 (PCDH1)	uc011dbf.2	1e-60	Human	Neural; Epidermal; Neural; Neural; Epidermal; Neural	21; 35; 8; 21; 35; 8
dd_Smed_v4_3988_0_1	1565	1860	0	0	0	10.9	kiaa1429 (RNAi)	signal peptide peptidase like 2B (SPPL2B)	uc002lvr.3	2e-16	Human	Epidermal; Epidermal	24; 24
dd_Smed_v4_8066_0_1	1278	2360	0	0	0	10.9	kiaa1429 (RNAi)	dual specificity phosphatase 16 (DUSP16)	uc001rao.2	2e-40	Human	NA	NA
dd_Smed_v4_83_0_3	1095	1594	1.6e-13	-12.8	-11.3	10.9	kiaa1429 (RNAi)	unknown	AY067433.1	0	Smed	NA	NA
dd_Smed_v4_2288_0_1	2213	2510	1.5e-10	-9.83	-8.64	10.9	kiaa1429 (RNAi)	zinc finger, RAN-binding domain containing 1 (ZRANB1)	uc001lic.3	3e-130	Human	NA	NA
dd_Smed_v4_8699_0_1	731	1413	2.9e-10	-9.54	-8.39	10.9	kiaa1429 (RNAi)	NA	NA	NA	NA	NA	NA
dd_Smed_v4_9503_0_1	1567	2058	4.6e-10	-9.34	-8.21	10.9	kiaa1429 (RNAi)	NA	uc002yes.2	1e-53	Human	Neural; Neural; Neural; Muscle; Muscle; Neural; Neural; Neural; Neural; Neural; Muscle; Muscle; Neural; Neural	8; 20; 9; 13; 14; 18; 21; 8; 20; 9; 13; 14; 18; 21
dd_Smed_v4_9904_0_1	2371	2718	1.2e-09	-8.91	-7.84	10.9	kiaa1429 (RNAi)	slc24a-2 (slc24a-2)	KT163613.1	0	Smed	Epidermal; Protonephridia; Epidermal; Protonephridia; Epidermal; Protonephridia; Epidermal; Protonephridia; Epidermal; Protonephridia; Epidermal; Protonephridia	24; 40; 24; 40; 24; 40; 24; 40; 24; 40; 24; 40
dd_Smed_v4_10605_0_1	876	1169	3.5e-09	-8.45	-7.43	10.9	kiaa1429 (RNAi)	slc30a-2 (slc30a-2)	KT163672.1	0	Smed	Cathepsin+ cell; Cathepsin+ cell; Cathepsin+ cell; Cathepsin+ cell	10; 10; 10; 10
dd_Smed_v4_3465_0_1	1134	1776	6.5e-09	-8.19	-7.21	10.9	kiaa1429 (RNAi)	NA	NA	NA	NA	Cathepsin+ cell; Cathepsin+ cell; Cathepsin+ cell; Cathepsin+ cell; Cathepsin+ cell; Cathepsin+ cell; Cathepsin+ cell; Cathepsin+ cell	17; 39; 17; 39; 17; 39; 17; 39
dd_Smed_v4_4611_0_1	5759	6803	8.5e-08	-7.07	-6.25	10.9	kiaa1429 (RNAi)	proline-rich coiled-coil 2C (PRRC2C)	uc001ghq.1	5e-08	Human	Neural; Neural; Neural; Neural	18; 18; 18; 18
dd_Smed_v4_7291_0_1	1140	1487	2.8e-07	-6.56	-5.81	10.9	kiaa1429 (RNAi)	TNF receptor-associated factor 3 (TRAF3)	uc010txy.2	2e-29	Human	Neural; Neural; Muscle; Neural; Neural; Neural; Muscle; Neural; Neural; Neural; Muscle; Neural	21; 9; 13; 8; 21; 9; 13; 8; 21; 9; 13; 8
dd_Smed_v4_5999_0_1	1147	1447	1e-06	-5.99	-5.31	10.9	kiaa1429 (RNAi)	carboxypeptidase O (CPO)	uc002vby.2	8e-63	Human	Cathepsin+ cell; Cathepsin+ cell; Cathepsin+ cell; Cathepsin+ cell; Cathepsin+ cell; Cathepsin+ cell; Cathepsin+ cell; Cathepsin+ cell	28; 42; 10; 31; 28; 42; 10; 31
dd_Smed_v4_4019_0_1	532	920	1.2e-06	-5.91	-5.25	10.9	kiaa1429 (RNAi)	calmodulin 1 (phosphorylase kinase, delta) (CALM1)	uc010atq.2	7e-23	Human	Cathepsin+ cell; Cathepsin+ cell; Cathepsin+ cell; Cathepsin+ cell	31; 28; 31; 28
dd_Smed_v4_1124_0_1	141	520	2.3e-06	-5.64	-5.01	10.9	kiaa1429 (RNAi)	NA	NA	NA	NA	Phyarnx; Phyarnx; Neural; Epidermal; Neural; Neural; Cathepsin+ cell; Phyarnx; Phyarnx; Neural; Epidermal; Neural; Neural; Cathepsin+ cell	27; 37; 21; 24; 20; 9; 17; 27; 37; 21; 24; 20; 9; 17
dd_Smed_v4_13236_0_1	97	487	5.8e-06	-5.24	-4.66	10.9	kiaa1429 (RNAi)	NA	NA	NA	NA	NA	NA
dd_Smed_v4_6162_0_1	2135	2583	2.7e-05	-4.57	-4.06	10.9	kiaa1429 (RNAi)	peptidoglycan recognition protein 3 (PGLYRP3)	uc001fbn.1	5e-13	Human	Cathepsin+ cell; Phyarnx; Cathepsin+ cell; Cathepsin+ cell; Cathepsin+ cell; Cathepsin+ cell; Protonephridia; Cathepsin+ cell; Phyarnx; Cathepsin+ cell; Cathepsin+ cell; Cathepsin+ cell; Cathepsin+ cell; Protonephridia; Cathepsin+ cell; Phyarnx; Cathepsin+ cell; Cathepsin+ cell; Cathepsin+ cell; Cathepsin+ cell; Protonephridia; Cathepsin+ cell; Phyarnx; Cathepsin+ cell; Cathepsin+ cell; Cathepsin+ cell; Cathepsin+ cell; Protonephridia	15; 27; 41; 39; 17; 10; 29; 15; 27; 41; 39; 17; 10; 29; 15; 27; 41; 39; 17; 10; 29; 15; 27; 41; 39; 17; 10; 29
dd_Smed_v4_13579_0_1	50	548	8.5e-05	-4.07	-3.59	10.9	kiaa1429 (RNAi)	4-hydroxyphenylpyruvate dioxygenase-like (HPDL)	uc001cne.3	1e-42	Human	NA	NA
dd_Smed_v4_15469_0_1	49	196	0.0078	-2.11	-1.7	10.9	kiaa1429 (RNAi)	Wnt5	FJ463749.1	0	Smed	NA	NA
dd_Smed_v4_10688_0_1	345	1874	0	0	0	10.8	kiaa1429 (RNAi)	leucine rich repeat containing 4B (LRRC4B)	uc002pss.3	3e-09	Human	NA	NA
dd_Smed_v4_2070_0_1	48	288	0	0	0	10.8	kiaa1429 (RNAi)	NA	NA	NA	NA	Phyarnx; Parenchymal; Phyarnx; Parenchymal	25; 12; 25; 12
dd_Smed_v4_5033_0_1	2178	2476	6.3e-15	-14.2	-12.6	10.8	kiaa1429 (RNAi)	myotubularin related protein 4 (MTMR4)	uc002iwj.2	8e-80	Human	Neural; Neural; Neural; Neural	21; 21; 21; 21
dd_Smed_v4_9590_0_1	970	1311	2e-13	-12.7	-11.2	10.8	kiaa1429 (RNAi)	bestrophin 3 (BEST3)	uc001svd.2	6e-89	Human	Cathepsin+ cell; Cathepsin+ cell; Cathepsin+ cell; Protonephridia; Cathepsin+ cell; Cathepsin+ cell; Cathepsin+ cell; Protonephridia	28; 10; 31; 40; 28; 10; 31; 40
dd_Smed_v4_9168_0_9	431	768	4e-13	-12.4	-10.9	10.8	kiaa1429 (RNAi)	phosphodiesterase 6D, cGMP-specific, rod, delta (PDE6D)	uc002vse.1	3e-78	Human	NA	NA
dd_Smed_v4_4993_0_1	883	1228	6.3e-13	-12.2	-10.8	10.8	kiaa1429 (RNAi)	ubiquitin specific peptidase 46 (USP46)	uc003gzm.4	1e-14	Human	Neural; Neural; Neural; Neural; Neural; Neural; Neural; Neural	23; 20; 21; 33; 23; 20; 21; 33
dd_Smed_v4_2368_0_1	728	972	1e-12	-12	-10.6	10.8	kiaa1429 (RNAi)	NA	NA	NA	NA	Protonephridia; Intestine; Protonephridia; Intestine	29; 30; 29; 30
dd_Smed_v4_5836_0_1	1877	2174	1.3e-12	-11.9	-10.5	10.8	kiaa1429 (RNAi)	Rho GTPase activating protein 39 (ARHGAP39)	uc011llk.1	2e-54	Human	Muscle; Protonephridia; Neural; Muscle; Protonephridia; Neural; Muscle; Protonephridia; Neural; Muscle; Protonephridia; Neural	13; 40; 8; 13; 40; 8; 13; 40; 8; 13; 40; 8
dd_Smed_v4_8262_0_1	3283	3931	1e-10	-9.99	-8.78	10.8	kiaa1429 (RNAi)	NA	uc002jad.3	8e-32	Human	Neural; Muscle; Neural; Neural; Muscle; Neural	8; 13; 9; 8; 13; 9
dd_Smed_v4_3495_0_1	296	987	4.1e-10	-9.39	-8.25	10.8	kiaa1429 (RNAi)	NA	NA	NA	NA	Cathepsin+ cell; Cathepsin+ cell	17; 17
dd_Smed_v4_3616_0_1	2047	2147	5e-10	-9.3	-8.17	10.8	kiaa1429 (RNAi)	mucolipin 2 (MCOLN2)	uc001dkm.3	2e-59	Human	Cathepsin+ cell; Intestine; Cathepsin+ cell; Intestine; Cathepsin+ cell; Intestine; Cathepsin+ cell; Intestine	31; 30; 31; 30; 31; 30; 31; 30
dd_Smed_v4_6800_0_1	2543	2793	1e-09	-8.98	-7.9	10.8	kiaa1429 (RNAi)	mindbomb E3 ubiquitin protein ligase 2 (MIB2)	uc001agl.2	3e-20	Human	Cathepsin+ cell; Cathepsin+ cell	17; 17
dd_Smed_v4_4579_0_1	7261	7610	1.5e-09	-8.81	-7.75	10.8	kiaa1429 (RNAi)	talin 2 (TLN2)	uc002alb.4	6e-105	Human	Muscle; Cathepsin+ cell; Muscle; Cathepsin+ cell; Muscle; Muscle; Cathepsin+ cell; Muscle; Cathepsin+ cell; Muscle	14; 17; 16; 39; 13; 14; 17; 16; 39; 13
dd_Smed_v4_4714_0_1	1423	2160	2.7e-09	-8.57	-7.54	10.8	kiaa1429 (RNAi)	CXXC finger protein 1 (CXXC1)	uc010doy.3	9e-15	Human	NA	NA
dd_Smed_v4_3012_0_1	1968	2707	6.2e-09	-8.21	-7.23	10.8	kiaa1429 (RNAi)	Smed13647_V2 thyroid hormone receptor-1	JX010606.1	0	Smed	NA	NA
dd_Smed_v4_10946_0_1	197	444	1.9e-08	-7.71	-6.8	10.8	kiaa1429 (RNAi)	EGF-like, fibronectin type III and laminin G domains (EGFLAM)	uc003jle.2	3e-48	Human	Neural; Neural; Neural; Neural; Neural; Neural; Neural; Neural; Neural; Neural; Neural; Neural	33; 9; 8; 18; 20; 23; 33; 9; 8; 18; 20; 23
dd_Smed_v4_8701_0_1	2915	3311	2.6e-08	-7.58	-6.69	10.8	kiaa1429 (RNAi)	clone sherc-1 hypothetical protein	KP954684.1	0	Smed	NA	NA
dd_Smed_v4_8376_0_1	1499	1950	3.3e-08	-7.48	-6.6	10.8	kiaa1429 (RNAi)	ELAV (embryonic lethal, abnormal vision, Drosophila)-like 4 (ELAVL4)	uc009vyu.3	6e-77	Human	Neural; Neural; Neural; Neural; Neural; Neural; Neural; Neural; Neural; Neural; Neural; Neural; Neural; Neural; Neural; Neural	1; 8; 21; 9; 1; 8; 21; 9; 1; 8; 21; 9; 1; 8; 21; 9
dd_Smed_v4_6165_0_1	927	1123	4e-08	-7.4	-6.53	10.8	kiaa1429 (RNAi)	zinc finger protein-like 1 (ZFPL1)	uc001ocq.1	2e-58	Human	NA	NA
dd_Smed_v4_4288_0_1	1221	1612	7.9e-08	-7.1	-6.27	10.8	kiaa1429 (RNAi)	NA	NA	NA	NA	Muscle; Neural; Muscle; Epidermal; Muscle; Neural; Muscle; Epidermal; Muscle; Neural; Muscle; Epidermal	14; 23; 13; 24; 14; 23; 13; 24; 14; 23; 13; 24
dd_Smed_v4_21207_0_1	2922	3319	8.5e-08	-7.07	-6.24	10.8	kiaa1429 (RNAi)	protocadherin 9 (PCDH9)	uc001vin.3	3e-80	Human	Neural; Neural; Phyarnx; Phyarnx; Phyarnx; Neural; Neural; Phyarnx; Phyarnx; Phyarnx	20; 9; 37; 27; 25; 20; 9; 37; 27; 25
dd_Smed_v4_241_0_1	1377	1574	1e-07	-6.98	-6.17	10.8	kiaa1429 (RNAi)	prosaposin (PSAP)	uc001jsm.3	2e-09	Human	Cathepsin+ cell; Intestine; Cathepsin+ cell; Cathepsin+ cell; Cathepsin+ cell; Cathepsin+ cell; Cathepsin+ cell; Protonephridia; Cathepsin+ cell; Cathepsin+ cell; Protonephridia; Cathepsin+ cell; Intestine; Cathepsin+ cell; Cathepsin+ cell; Cathepsin+ cell; Cathepsin+ cell; Cathepsin+ cell; Protonephridia; Cathepsin+ cell; Cathepsin+ cell; Protonephridia	42; 30; 31; 17; 28; 41; 15; 40; 10; 39; 29; 42; 30; 31; 17; 28; 41; 15; 40; 10; 39; 29
dd_Smed_v4_10714_0_1	1491	1741	6.2e-07	-6.21	-5.51	10.8	kiaa1429 (RNAi)	NA	NA	NA	NA	Cathepsin+ cell; Cathepsin+ cell; Cathepsin+ cell; Cathepsin+ cell; Cathepsin+ cell; Cathepsin+ cell	28; 42; 10; 28; 42; 10
dd_Smed_v4_11247_0_1	243	1214	9.1e-07	-6.04	-5.37	10.8	kiaa1429 (RNAi)	NA	NA	NA	NA	Neural; Phyarnx; Phyarnx; Neural; Phyarnx; Neural; Phyarnx; Phyarnx; Neural; Phyarnx	20; 27; 37; 21; 25; 20; 27; 37; 21; 25
dd_Smed_v4_22533_0_1	1816	2259	9.1e-07	-6.04	-5.36	10.8	kiaa1429 (RNAi)	NA	NA	NA	NA	NA	NA
dd_Smed_v4_3274_0_1	1299	1699	1e-06	-5.98	-5.31	10.8	kiaa1429 (RNAi)	debranching RNA lariats 1 (DBR1)	uc003erv.3	2e-121	Human	NA	NA
dd_Smed_v4_8804_0_3	47	565	1.7e-06	-5.78	-5.13	10.8	kiaa1429 (RNAi)	NA	NA	NA	NA	NA	NA
dd_Smed_v4_2958_0_1	97	534	2.8e-06	-5.56	-4.94	10.8	kiaa1429 (RNAi)	NA	NA	NA	NA	Epidermal; Epidermal	24; 24
dd_Smed_v4_14763_0_1	49	634	3.2e-06	-5.49	-4.88	10.8	kiaa1429 (RNAi)	NA	NA	NA	NA	Neural; Parenchymal; Neural; Neural; Neural; Neural; Parenchymal; Neural; Neural; Neural	21; 38; 9; 8; 20; 21; 38; 9; 8; 20
dd_Smed_v4_9710_0_1	392	638	5.4e-06	-5.27	-4.68	10.8	kiaa1429 (RNAi)	vesicle-associated membrane protein 1 (synaptobrevin 1) (VAMP1)	uc001qok.3	4e-38	Human	Neural; Neural; Neural; Neural; Neural; Neural; Neural; Neural; Neural; Neural	32; 20; 8; 21; 9; 32; 20; 8; 21; 9
dd_Smed_v4_1877_0_1	198	397	6.6e-06	-5.18	-4.61	10.8	kiaa1429 (RNAi)	4EBP-like protein	FJ588608.1	5.63e-141	Smed	Neural; Neural	8; 8
dd_Smed_v4_9909_0_1	48	290	7.9e-06	-5.1	-4.53	10.8	kiaa1429 (RNAi)	NA	NA	NA	NA	NA	NA
dd_Smed_v4_7584_0_1	1184	1481	8.7e-06	-5.06	-4.5	10.8	kiaa1429 (RNAi)	NA	NA	NA	NA	Muscle; Muscle; Muscle; Muscle	14; 13; 14; 13
dd_Smed_v4_9782_0_1	240	913	1.2e-05	-4.93	-4.38	10.8	kiaa1429 (RNAi)	dual-specificity tyrosine-(Y)-phosphorylation regulated kinase 2 (DYRK2)	uc021raa.1	9e-94	Human	NA	NA
dd_Smed_v4_3486_0_1	632	876	2.8e-05	-4.56	-4.04	10.8	kiaa1429 (RNAi)	RanBP-type and C3HC4-type zinc finger containing 1 (RBCK1)	uc002wdq.4	2e-18	Human	Neural; Parenchymal; Neural; Parenchymal	33; 38; 33; 38
dd_Smed_v4_6883_0_1	1128	1668	4.4e-05	-4.36	-3.86	10.8	kiaa1429 (RNAi)	tektin 3 (TEKT3)	uc002gon.3	1e-112	Human	Neural; Neural; Epidermal; Protonephridia; Neural; Neural; Neural; Neural; Epidermal; Protonephridia; Neural; Neural; Neural; Neural; Epidermal; Protonephridia; Neural; Neural	9; 18; 24; 29; 21; 20; 9; 18; 24; 29; 21; 20; 9; 18; 24; 29; 21; 20
dd_Smed_v4_10304_0_1	6018	6516	7.6e-05	-4.12	-3.64	10.8	kiaa1429 (RNAi)	ATP-binding cassette, sub-family A (ABC1), member 1 (ABCA1)	uc004bcl.3	0	Human	Neural; Epidermal; Neural; Neural; Neural; Neural; Epidermal; Neural; Neural; Neural; Neural; Epidermal; Neural; Neural; Neural; Neural; Epidermal; Neural; Neural; Neural; Neural; Epidermal; Neural; Neural; Neural; Neural; Epidermal; Neural; Neural; Neural; Neural; Epidermal; Neural; Neural; Neural; Neural; Epidermal; Neural; Neural; Neural; Neural; Epidermal; Neural; Neural; Neural; Neural; Epidermal; Neural; Neural; Neural; Neural; Epidermal; Neural; Neural; Neural; Neural; Epidermal; Neural; Neural; Neural; Neural; Epidermal; Neural; Neural; Neural; Neural; Epidermal; Neural; Neural; Neural	18; 24; 20; 33; 21; 18; 24; 20; 33; 21; 18; 24; 20; 33; 21; 18; 24; 20; 33; 21; 18; 24; 20; 33; 21; 18; 24; 20; 33; 21; 18; 24; 20; 33; 21; 18; 24; 20; 33; 21; 18; 24; 20; 33; 21; 18; 24; 20; 33; 21; 18; 24; 20; 33; 21; 18; 24; 20; 33; 21; 18; 24; 20; 33; 21; 18; 24; 20; 33; 21
dd_Smed_v4_3063_0_1	383	623	0.0001	-4	-3.52	10.8	kiaa1429 (RNAi)	NA	NA	NA	NA	Neural; Neural; Neural; Neural; Neural; Neural; Neural; Neural; Neural; Neural	9; 23; 8; 21; 20; 9; 23; 8; 21; 20
dd_Smed_v4_12169_0_1	1322	1470	0.0024	-2.62	-2.2	10.8	kiaa1429 (RNAi)	potassium intermediate/small conductance calcium-activated channel, subfamily N, member 1 (KCNN1)	uc010xqa.1	1e-61	Human	Parenchymal; Parenchymal; Parenchymal; Parenchymal; Parenchymal; Parenchymal; Parenchymal; Parenchymal	12; 38; 12; 38; 12; 38; 12; 38
dd_Smed_v4_14311_0_1	488	734	0.0033	-2.48	-2.06	10.8	kiaa1429 (RNAi)	NA	NA	NA	NA	Phyarnx; Phyarnx; Phyarnx	27; 27; 27
dd_Smed_v4_13738_0_1	197	890	0	0	0	10.7	kiaa1429 (RNAi)	polo-like kinase 1 (PLK1)	uc002dlz.1	1e-41	Human	Muscle; Muscle	13; 13
dd_Smed_v4_3805_0_1	596	1341	0	0	0	10.7	kiaa1429 (RNAi)	serine/arginine repetitive matrix 2 (SRRM2)	uc002crl.1	6e-21	Human	NA	NA
dd_Smed_v4_7434_0_1	1274	1961	0	0	0	10.7	kiaa1429 (RNAi)	NA	NA	NA	NA	Neural; Neural; Parenchymal; Neural; Neural; Neural; Parenchymal; Neural	20; 9; 38; 21; 20; 9; 38; 21
dd_Smed_v4_7869_0_1	9799	10100	0	0	0	10.7	kiaa1429 (RNAi)	neurofibromin 1 (NF1)	uc002hgh.3	0	Human	Neural; Neural; Neural; Neural; Neural; Neural; Neural; Neural; Neural	8; 33; 23; 8; 33; 23; 8; 33; 23
dd_Smed_v4_9546_0_1	1044	1592	0	0	0	10.7	kiaa1429 (RNAi)	Evi/Wls	FJ463748.1	0	Smed	Muscle; Muscle; Muscle; Muscle; Muscle; Muscle	13; 7; 14; 13; 7; 14
dd_Smed_v4_11148_0_1	2365	2810	5e-13	-12.3	-10.9	10.7	kiaa1429 (RNAi)	salt-inducible kinase 2 (SIK2)	uc001plt.3	8e-106	Human	NA	NA
dd_Smed_v4_8276_0_1	198	695	2e-11	-10.7	-9.39	10.7	kiaa1429 (RNAi)	endothelin converting enzyme 2 (ECE2)	uc003fnk.4	1e-147	Human	Neural; Neural; Neural; Cathepsin+ cell; Neural; Neural; Neural; Neural; Neural; Neural; Neural; Cathepsin+ cell; Neural; Neural; Neural; Neural; Neural; Neural; Neural; Cathepsin+ cell; Neural; Neural; Neural; Neural; Neural; Neural; Neural; Cathepsin+ cell; Neural; Neural; Neural; Neural; Neural; Neural; Neural; Cathepsin+ cell; Neural; Neural; Neural; Neural; Neural; Neural; Neural; Cathepsin+ cell; Neural; Neural; Neural; Neural	21; 8; 33; 42; 9; 20; 18; 23; 21; 8; 33; 42; 9; 20; 18; 23; 21; 8; 33; 42; 9; 20; 18; 23; 21; 8; 33; 42; 9; 20; 18; 23; 21; 8; 33; 42; 9; 20; 18; 23; 21; 8; 33; 42; 9; 20; 18; 23
dd_Smed_v4_7700_0_1	2723	3120	2.5e-11	-10.6	-9.36	10.7	kiaa1429 (RNAi)	attractin (ATRN)	uc002wim.2	5e-32	Human	NA	NA
dd_Smed_v4_15993_0_1	99	1292	1.7e-10	-9.78	-8.59	10.7	kiaa1429 (RNAi)	NA	NA	NA	NA	NA	NA
dd_Smed_v4_4514_0_1	499	799	2e-10	-9.7	-8.52	10.7	kiaa1429 (RNAi)	ubiquitin-conjugating enzyme E2H (UBE2H)	uc003vpf.2	9e-81	Human	NA	NA
dd_Smed_v4_8561_0_1	3646	3996	2.7e-10	-9.57	-8.41	10.7	kiaa1429 (RNAi)	cyclin G associated kinase (GAK)	uc003gbm.4	3e-93	Human	Cathepsin+ cell; Cathepsin+ cell; Cathepsin+ cell; Cathepsin+ cell; Cathepsin+ cell; Cathepsin+ cell	15; 17; 15; 17; 15; 17
dd_Smed_v4_33009_0_1	549	1198	3.3e-10	-9.48	-8.33	10.7	kiaa1429 (RNAi)	NA	uc011cqt.2	2e-47	Human	NA	NA
dd_Smed_v4_14680_0_1	424	708	5.6e-10	-9.25	-8.13	10.7	kiaa1429 (RNAi)	NA	uc003gva.1	6e-13	Human	NA	NA
dd_Smed_v4_1716_0_1	1682	2228	1.3e-09	-8.88	-7.82	10.7	kiaa1429 (RNAi)	leucine zipper-EF-hand containing transmembrane protein 1 (LETM1)	uc003gdv.3	4e-103	Human	Intestine; Neoblast; Neoblast; Neoblast; Intestine; Neoblast; Neoblast; Neoblast	6; 5; 22; 0; 6; 5; 22; 0
dd_Smed_v4_3211_0_1	345	544	4.9e-09	-8.31	-7.32	10.7	kiaa1429 (RNAi)	pedal peptide prohormone like-1	BK007041.1	0	Smed	Neural; Neural; Neural; Neural; Neural; Neural	9; 21; 8; 9; 21; 8
dd_Smed_v4_5338_0_1	678	1018	5.5e-09	-8.26	-7.27	10.7	kiaa1429 (RNAi)	neural proliferation, differentiation and control, 1 (NPDC1)	uc004ckt.2	7e-10	Human	Parenchymal; Parenchymal; Parenchymal; Parenchymal	12; 38; 12; 38
dd_Smed_v4_5407_0_1	4054	4303	6e-09	-8.22	-7.24	10.7	kiaa1429 (RNAi)	leucine rich repeat containing 1 (LRRC1)	uc003pcd.1	5e-128	Human	Cathepsin+ cell; Neural; Neural; Neural; Neural; Neural; Neural; Cathepsin+ cell; Neural; Neural; Neural; Neural; Neural; Neural	17; 20; 23; 32; 9; 33; 21; 17; 20; 23; 32; 9; 33; 21
dd_Smed_v4_11160_0_1	1635	2775	8.5e-09	-8.07	-7.11	10.7	kiaa1429 (RNAi)	FERM domain containing 1 (FRMD1)	uc011egt.2	2e-13	Human	NA	NA
dd_Smed_v4_6123_0_1	443	740	1.5e-08	-7.81	-6.89	10.7	kiaa1429 (RNAi)	sperm associated antigen 8 (SPAG8)	uc003zyg.3	9e-20	Human	Epidermal; Neural; Phyarnx; Neural; Protonephridia; Epidermal; Neural; Phyarnx; Neural; Protonephridia	24; 20; 27; 33; 29; 24; 20; 27; 33; 29
dd_Smed_v4_5148_0_1	998	1348	2e-08	-7.69	-6.78	10.7	kiaa1429 (RNAi)	NA	uc003pmz.3	6e-92	Human	NA	NA
dd_Smed_v4_13327_0_1	2122	2420	2.5e-08	-7.61	-6.71	10.7	kiaa1429 (RNAi)	PKD2-4 (PKD2-4)	KT163780.1	0	Smed	Neural; Neural; Neural; Neural; Neural; Neural; Neural; Neural; Neural; Neural	23; 20; 33; 21; 18; 23; 20; 33; 21; 18
dd_Smed_v4_2654_0_1	3229	3677	3.2e-08	-7.49	-6.61	10.7	kiaa1429 (RNAi)	protocadherin 1 (PCDH1)	uc011dbf.2	3e-75	Human	Epidermal; Epidermal; Cathepsin+ cell; Cathepsin+ cell; Cathepsin+ cell; Intestine; Epidermal; Epidermal; Cathepsin+ cell; Cathepsin+ cell; Cathepsin+ cell; Intestine; Epidermal; Epidermal; Cathepsin+ cell; Cathepsin+ cell; Cathepsin+ cell; Intestine; Epidermal; Epidermal; Cathepsin+ cell; Cathepsin+ cell; Cathepsin+ cell; Intestine	2; 11; 10; 39; 17; 30; 2; 11; 10; 39; 17; 30; 2; 11; 10; 39; 17; 30; 2; 11; 10; 39; 17; 30
dd_Smed_v4_8876_0_1	788	1282	5.9e-08	-7.23	-6.39	10.7	kiaa1429 (RNAi)	family with sequence similarity 60, member A (FAM60A)	uc001rke.3	4e-11	Human	NA	NA
dd_Smed_v4_2473_0_1	879	1271	7.9e-08	-7.1	-6.26	10.7	kiaa1429 (RNAi)	secretory carrier membrane protein 1 (SCAMP1)	uc003kfl.3	4e-48	Human	Cathepsin+ cell; Cathepsin+ cell	10; 10
dd_Smed_v4_9937_0_1	196	1712	1.3e-07	-6.88	-6.08	10.7	kiaa1429 (RNAi)	NA	NA	NA	NA	Phyarnx; Neural; Phyarnx; Neural	37; 21; 37; 21
dd_Smed_v4_7611_0_1	698	1297	1.9e-07	-6.71	-5.94	10.7	kiaa1429 (RNAi)	NA	NA	NA	NA	Epidermal; Epidermal	35; 35
dd_Smed_v4_3074_0_1	1139	1486	2e-07	-6.7	-5.93	10.7	kiaa1429 (RNAi)	adducin 1 (alpha) (ADD1)	uc003gft.3	9e-86	Human	NA	NA
dd_Smed_v4_5062_0_1	1996	2746	6.6e-07	-6.18	-5.48	10.7	kiaa1429 (RNAi)	NA	NA	NA	NA	NA	NA
dd_Smed_v4_1654_0_1	433	771	6.8e-07	-6.17	-5.47	10.7	kiaa1429 (RNAi)	NA	NA	NA	NA	Cathepsin+ cell; Protonephridia; Cathepsin+ cell; Cathepsin+ cell; Protonephridia; Cathepsin+ cell	28; 40; 31; 28; 40; 31
dd_Smed_v4_2349_0_1	96	718	8.9e-07	-6.05	-5.37	10.7	kiaa1429 (RNAi)	ubiquitin-conjugating enzyme E2Z (UBE2Z)	uc002ioi.3	2e-47	Human	Cathepsin+ cell; Cathepsin+ cell	17; 17
dd_Smed_v4_8438_0_1	837	1084	1e-06	-5.99	-5.32	10.7	kiaa1429 (RNAi)	synaptotagmin XVII (SYT17)	uc002dfw.3	5e-07	Human	Neural; Neural; Neural; Neural; Neural; Neural; Neural; Neural; Neural; Neural; Neural; Neural; Neural; Neural; Neural; Neural	36; 9; 32; 21; 36; 9; 32; 21; 36; 9; 32; 21; 36; 9; 32; 21
dd_Smed_v4_6870_0_1	149	549	1.7e-06	-5.78	-5.13	10.7	kiaa1429 (RNAi)	NA	NA	NA	NA	Neural; Neural; Neural; Neural; Neural; Neural; Neural; Neural	8; 1; 18; 23; 8; 1; 18; 23
dd_Smed_v4_4936_0_1	99	446	6.9e-06	-5.16	-4.58	10.7	kiaa1429 (RNAi)	NA	NA	NA	NA	NA	NA
dd_Smed_v4_11699_0_1	95	429	1.8e-05	-4.75	-4.22	10.7	kiaa1429 (RNAi)	ubiquitin C (UBC)	uc001ugv.3	2e-16	Human	NA	NA
dd_Smed_v4_4765_0_1	342	637	2.9e-05	-4.54	-4.03	10.7	kiaa1429 (RNAi)	NA	NA	NA	NA	Muscle; Muscle; Muscle; Muscle; Muscle; Muscle; Muscle; Muscle; Muscle; Muscle; Muscle; Muscle	14; 16; 13; 14; 16; 13; 14; 16; 13; 14; 16; 13
dd_Smed_v4_11521_0_1	50	398	4.1e-05	-4.39	-3.89	10.7	kiaa1429 (RNAi)	lhx1-5-1	KF134112.1	0	Smed	Neural; Phyarnx; Neural; Phyarnx; Neural; Phyarnx; Neural; Phyarnx	36; 27; 36; 27; 36; 27; 36; 27
dd_Smed_v4_13943_0_1	1464	1806	5.5e-05	-4.26	-3.77	10.7	kiaa1429 (RNAi)	acid-sensing (proton-gated) ion channel family member 5 (ASIC5)	uc003ipe.1	5e-15	Human	Neural; Neural; Neural; Neural	32; 32; 32; 32
dd_Smed_v4_11891_0_1	2029	2228	5.6e-05	-4.25	-3.76	10.7	kiaa1429 (RNAi)	mitogen-activated protein kinase kinase kinase 15 (MAP3K15)	uc004czj.2	2e-26	Human	Neural; Muscle; Neural; Neural; Neural; Neural; Neural; Muscle; Neural; Neural; Neural; Neural	18; 13; 21; 23; 8; 9; 18; 13; 21; 23; 8; 9
dd_Smed_v4_30500_0_1	146	732	0.00017	-3.76	-3.3	10.7	kiaa1429 (RNAi)	endothelin converting enzyme 1 (ECE1)	uc009vqa.1	8e-08	Human	NA	NA
dd_Smed_v4_9106_0_1	445	1188	0.00022	-3.66	-3.2	10.7	kiaa1429 (RNAi)	unknown	AY066058.1	0	Smed	Muscle; Neural; Muscle; Neural; Muscle; Neural; Muscle; Neural; Muscle; Neural	16; 32; 16; 32; 16; 32; 16; 32; 16; 32
dd_Smed_v4_15015_0_1	2068	2266	0.00034	-3.47	-3.02	10.7	kiaa1429 (RNAi)	Bardet-Biedl syndrome 7 (BBS7)	uc003ied.3	0	Human	Neural; Neural; Neural; Neural; Neural; Neural; Neural; Neural	9; 20; 18; 21; 9; 20; 18; 21
dd_Smed_v4_15345_0_1	50	300	0.00039	-3.41	-2.97	10.7	kiaa1429 (RNAi)	NA	NA	NA	NA	Neural; Neural; Neural; Neural	21; 21; 21; 21
dd_Smed_v4_5102_0_1	1479	2466	0	0	0	10.6	kiaa1429 (RNAi)	Smed02232_V2 nou darake like-5	JX010560.1	0	Smed	Muscle; Neural; Muscle; Muscle; Neural; Muscle	14; 18; 13; 14; 18; 13
dd_Smed_v4_12489_0_1	97	874	4e-14	-13.4	-11.8	10.6	kiaa1429 (RNAi)	NA	NA	NA	NA	NA	NA
dd_Smed_v4_3410_0_1	546	1142	5e-13	-12.3	-10.9	10.6	kiaa1429 (RNAi)	NA	uc001xig.1	4e-16	Human	NA	NA
dd_Smed_v4_5153_0_1	1777	1976	1.6e-12	-11.8	-10.4	10.6	kiaa1429 (RNAi)	slc39a-10 (slc39a-10)	KT163725.1	0	Smed	Neural; Cathepsin+ cell; Neural; Cathepsin+ cell	32; 28; 32; 28
dd_Smed_v4_944_0_1	489	930	4e-12	-11.4	-10.1	10.6	kiaa1429 (RNAi)	ethylmalonic encephalopathy 1 (ETHE1)	uc002owp.3	3e-93	Human	Epidermal; Intestine; Epidermal; Intestine	24; 6; 24; 6
dd_Smed_v4_7126_0_1	3996	4397	1.6e-11	-10.8	-9.48	10.6	kiaa1429 (RNAi)	ATPase, Cu++ transporting, beta polypeptide (ATP7B)	uc001vfw.2	0	Human	NA	NA
dd_Smed_v4_4486_0_1	888	1332	2e-09	-8.69	-7.64	10.6	kiaa1429 (RNAi)	mitogen-activated protein kinase kinase kinase kinase 4 (MAP4K4)	uc002tbh.3	1e-106	Human	Protonephridia; Cathepsin+ cell; Muscle; Protonephridia; Cathepsin+ cell; Muscle; Protonephridia; Cathepsin+ cell; Muscle; Protonephridia; Cathepsin+ cell; Muscle	29; 28; 7; 29; 28; 7; 29; 28; 7; 29; 28; 7
dd_Smed_v4_8229_0_1	740	939	2.2e-09	-8.66	-7.62	10.6	kiaa1429 (RNAi)	chromosome 15 open reading frame 26 (C15orf26)	uc002bgb.3	2e-32	Human	Neural; Neural; Phyarnx; Epidermal; Protonephridia; Neural; Neural; Phyarnx; Epidermal; Protonephridia	20; 18; 27; 24; 29; 20; 18; 27; 24; 29
dd_Smed_v4_707_0_1	94	379	1.2e-08	-7.91	-6.97	10.6	kiaa1429 (RNAi)	NA	NA	NA	NA	Neural; Neural	36; 36
dd_Smed_v4_6267_0_1	2384	3081	1.4e-08	-7.86	-6.93	10.6	kiaa1429 (RNAi)	pleckstrin and Sec7 domain containing 3 (PSD3)	uc003wyy.3	2e-58	Human	Muscle; Muscle; Muscle; Muscle; Muscle	16; 16; 16; 16; 16
dd_Smed_v4_3129_0_1	1079	1914	4.2e-08	-7.38	-6.51	10.6	kiaa1429 (RNAi)	NA	NA	NA	NA	NA	NA
dd_Smed_v4_4420_0_1	391	1466	9.1e-08	-7.04	-6.22	10.6	kiaa1429 (RNAi)	TNF receptor-associated factor 6, E3 ubiquitin protein ligase (TRAF6)	uc001mws.2	1e-24	Human	Neural; Neural; Cathepsin+ cell; Neural; Muscle; Phyarnx; Phyarnx; Neural; Parenchymal; Neural; Neural; Muscle; Neural; Neural; Cathepsin+ cell; Neural; Muscle; Phyarnx; Phyarnx; Neural; Parenchymal; Neural; Neural; Muscle	23; 21; 17; 18; 13; 37; 27; 20; 38; 8; 9; 14; 23; 21; 17; 18; 13; 37; 27; 20; 38; 8; 9; 14
dd_Smed_v4_7976_0_1	2335	2784	3.8e-07	-6.42	-5.69	10.6	kiaa1429 (RNAi)	RALBP1 associated Eps domain containing 1 (REPS1)	uc003qij.3	6e-14	Human	NA	NA
dd_Smed_v4_23480_0_1	1181	1772	2.2e-06	-5.66	-5.03	10.6	kiaa1429 (RNAi)	cholinergic receptor, nicotinic, beta 3 (neuronal) (CHRNB3)	uc003xpi.1	1e-59	Human	NA	NA
dd_Smed_v4_1018_0_1	1246	1546	3.8e-06	-5.42	-4.82	10.6	kiaa1429 (RNAi)	bcl2-like protein (bcl2-1)	FJ807655.1	0	Smed	Cathepsin+ cell; Cathepsin+ cell; Cathepsin+ cell; Cathepsin+ cell; Cathepsin+ cell; Cathepsin+ cell; Cathepsin+ cell; Cathepsin+ cell	15; 17; 15; 17; 15; 17; 15; 17
dd_Smed_v4_13416_0_1	1699	2050	5e-06	-5.3	-4.71	10.6	kiaa1429 (RNAi)	potassium voltage-gated channel, Shab-related subfamily, member 2 (KCNB2)	uc003xzb.3	1e-141	Human	Neural; Neural; Muscle; Muscle; Neural; Neural; Muscle; Muscle; Neural; Neural; Muscle; Muscle; Neural; Neural; Muscle; Muscle; Neural; Neural; Muscle; Muscle	21; 36; 14; 13; 21; 36; 14; 13; 21; 36; 14; 13; 21; 36; 14; 13; 21; 36; 14; 13
dd_Smed_v4_8504_0_1	495	1041	6e-06	-5.22	-4.64	10.6	kiaa1429 (RNAi)	netrin 1 (NTN1)	uc002glw.4	5e-103	Human	Cathepsin+ cell; Muscle; Muscle; Cathepsin+ cell; Muscle; Muscle; Cathepsin+ cell; Muscle; Muscle; Cathepsin+ cell; Muscle; Muscle; Cathepsin+ cell; Muscle; Muscle; Cathepsin+ cell; Muscle; Muscle	17; 14; 13; 17; 14; 13; 17; 14; 13; 17; 14; 13; 17; 14; 13; 17; 14; 13
dd_Smed_v4_10177_0_1	476	668	1.2e-05	-4.93	-4.38	10.6	kiaa1429 (RNAi)	NA	NA	NA	NA	Phyarnx; Phyarnx; Phyarnx; Phyarnx	37; 27; 37; 27
dd_Smed_v4_6180_0_1	245	539	6.5e-05	-4.19	-3.7	10.6	kiaa1429 (RNAi)	neuroligin 4, Y-linked (NLGN4Y)	uc004fth.2	8e-20	Human	Neural; Neural; Neural; Parenchymal; Parenchymal; Neural; Neural; Neural; Neural; Neural; Neural; Parenchymal; Parenchymal; Neural; Neural; Neural; Neural; Neural; Neural; Parenchymal; Parenchymal; Neural; Neural; Neural; Neural; Neural; Neural; Parenchymal; Parenchymal; Neural; Neural; Neural	8; 20; 18; 12; 38; 9; 21; 33; 8; 20; 18; 12; 38; 9; 21; 33; 8; 20; 18; 12; 38; 9; 21; 33; 8; 20; 18; 12; 38; 9; 21; 33
dd_Smed_v4_9459_0_1	1639	2237	7.2e-05	-4.14	-3.66	10.6	kiaa1429 (RNAi)	NA	NA	NA	NA	Cathepsin+ cell; Cathepsin+ cell; Cathepsin+ cell; Cathepsin+ cell; Cathepsin+ cell	39; 39; 39; 39; 39
dd_Smed_v4_8850_0_1	1217	1607	0.00015	-3.82	-3.35	10.6	kiaa1429 (RNAi)	NA	NA	NA	NA	NA	NA
dd_Smed_v4_4752_0_1	2933	3481	0.0074	-2.13	-1.73	10.6	kiaa1429 (RNAi)	NA	uc002fkd.3	7e-94	Human	Muscle; Muscle; Muscle; Muscle; Muscle; Muscle; Muscle; Muscle; Muscle; Muscle; Muscle; Muscle; Muscle; Muscle; Muscle	14; 13; 16; 14; 13; 16; 14; 13; 16; 14; 13; 16; 14; 13; 16
dd_Smed_v4_1189_0_1	736	1178	0	0	0	10.5	kiaa1429 (RNAi)	3-oxoacid CoA transferase 1 (OXCT1)	uc003jmn.3	0	Human	Epidermal; Protonephridia; Epidermal; Epidermal; Protonephridia; Epidermal; Epidermal; Protonephridia; Epidermal	24; 26; 11; 24; 26; 11; 24; 26; 11
dd_Smed_v4_2242_0_2	1567	2058	0	0	0	10.5	kiaa1429 (RNAi)	protein phosphatase 2, regulatory subunit A, alpha (PPP2R1A)	uc002pyp.3	0	Human	NA	NA
dd_Smed_v4_3823_0_1	444	791	0	0	0	10.5	kiaa1429 (RNAi)	NA	NA	NA	NA	Epidermal; Neural; Neural; Protonephridia; Neural; Phyarnx; Muscle; Protonephridia; Epidermal; Neural; Neural; Protonephridia; Neural; Phyarnx; Muscle; Protonephridia	24; 20; 8; 29; 9; 27; 13; 40; 24; 20; 8; 29; 9; 27; 13; 40
dd_Smed_v4_9891_0_1	298	1143	0	0	0	10.5	kiaa1429 (RNAi)	NA	NA	NA	NA	Neural; Neural; Neural; Neural; Neural; Neural; Neural; Neural	9; 20; 18; 21; 9; 20; 18; 21
dd_Smed_v4_8577_0_1	445	940	4e-16	-15.4	-13.7	10.5	kiaa1429 (RNAi)	NA	NA	NA	NA	Protonephridia; Protonephridia; Protonephridia; Protonephridia; Protonephridia	26; 26; 26; 26; 26
dd_Smed_v4_7194_0_1	742	1485	5e-14	-13.3	-11.8	10.5	kiaa1429 (RNAi)	NA	NA	NA	NA	NA	NA
dd_Smed_v4_4847_0_1	1894	2642	3.2e-13	-12.5	-11	10.5	kiaa1429 (RNAi)	NA	uc011azh.2	7e-42	Human	Cathepsin+ cell; Phyarnx; Cathepsin+ cell; Phyarnx	17; 27; 17; 27
dd_Smed_v4_2612_0_1	1297	2794	4e-13	-12.4	-10.9	10.5	kiaa1429 (RNAi)	RNA binding motif, single stranded interacting protein 1 (RBMS1)	uc002ubo.3	2e-22	Human	NA	NA
dd_Smed_v4_3087_0_1	1867	2654	4e-13	-12.4	-10.9	10.5	kiaa1429 (RNAi)	kinesin heavy chain member 2A (KIF2A)	uc003jsz.4	0	Human	NA	NA
dd_Smed_v4_19759_0_1	97	438	6.3e-13	-12.2	-10.8	10.5	kiaa1429 (RNAi)	NA	NA	NA	NA	NA	NA
dd_Smed_v4_4902_0_1	676	967	1e-12	-12	-10.6	10.5	kiaa1429 (RNAi)	tetraspanin 3 (TSPAN3)	uc010ump.2	1e-08	Human	NA	NA
dd_Smed_v4_3397_0_1	495	1040	1.3e-12	-11.9	-10.5	10.5	kiaa1429 (RNAi)	desumoylating isopeptidase 2 (DESI2)	uc001iao.3	2e-48	Human	Cathepsin+ cell; Cathepsin+ cell	17; 17
dd_Smed_v4_4616_0_1	2261	2507	7.9e-12	-11.1	-9.82	10.5	kiaa1429 (RNAi)	Vac14 homolog (S. cerevisiae) (VAC14)	uc002ezm.3	4e-123	Human	Intestine; Intestine	30; 30
dd_Smed_v4_1234_0_1	1030	1522	3.2e-11	-10.5	-9.25	10.5	kiaa1429 (RNAi)	NA	NA	NA	NA	Cathepsin+ cell; Cathepsin+ cell; Cathepsin+ cell; Cathepsin+ cell; Cathepsin+ cell; Cathepsin+ cell; Cathepsin+ cell; Cathepsin+ cell; Cathepsin+ cell; Cathepsin+ cell; Cathepsin+ cell; Cathepsin+ cell	4; 10; 42; 28; 4; 10; 42; 28; 4; 10; 42; 28
dd_Smed_v4_12243_0_1	2439	3187	2e-10	-9.69	-8.52	10.5	kiaa1429 (RNAi)	scna-2 (scna-2)	KJ187192.1	6.25e-143	Smed	Neural; Neural; Neural; Neural; Neural; Neural	23; 20; 23; 20; 23; 20
dd_Smed_v4_11620_0_1	786	1131	7.6e-10	-9.12	-8.02	10.5	kiaa1429 (RNAi)	NA	NA	NA	NA	Neural; Neural; Neural; Neural; Neural; Neural; Neural; Neural; Neural; Neural; Neural; Neural; Neural; Neural	8; 23; 20; 9; 21; 34; 18; 8; 23; 20; 9; 21; 34; 18
dd_Smed_v4_5728_0_1	1646	2944	1.3e-09	-8.87	-7.81	10.5	kiaa1429 (RNAi)	NA	NA	NA	NA	Neural; Neural; Muscle; Neural; Cathepsin+ cell; Cathepsin+ cell; Neural; Muscle; Muscle; Neural; Neural; Neural; Muscle; Neural; Cathepsin+ cell; Cathepsin+ cell; Neural; Muscle; Muscle; Neural; Neural; Neural; Muscle; Neural; Cathepsin+ cell; Cathepsin+ cell; Neural; Muscle; Muscle; Neural	32; 18; 14; 36; 10; 28; 9; 16; 13; 8; 32; 18; 14; 36; 10; 28; 9; 16; 13; 8; 32; 18; 14; 36; 10; 28; 9; 16; 13; 8
dd_Smed_v4_16476_0_1	2682	2931	9.8e-09	-8.01	-7.06	10.5	kiaa1429 (RNAi)	hypothetical protein Smed-glu-R	KY348664.1	0	Smed	Neural; Neural; Neural; Neural	21; 8; 21; 8
dd_Smed_v4_9407_0_1	1795	2743	7.6e-08	-7.12	-6.29	10.5	kiaa1429 (RNAi)	NA	NA	NA	NA	Neural; Neural; Neural; Neural	18; 18; 18; 18
dd_Smed_v4_8226_0_1	983	1673	2.2e-07	-6.66	-5.9	10.5	kiaa1429 (RNAi)	cyclin Y (CCNY)	uc001iyw.4	7e-88	Human	Neural; Neural; Neural; Neural	8; 20; 8; 20
dd_Smed_v4_587_0_1	1375	1770	7.9e-07	-6.1	-5.42	10.5	kiaa1429 (RNAi)	B-cell CLL/lymphoma 3 (BCL3)	uc010xxe.2	4e-07	Human	Neural; Cathepsin+ cell; Neural; Neural; Neural; Protonephridia; Neural; Cathepsin+ cell; Neural; Neural; Neural; Protonephridia	18; 17; 20; 21; 8; 29; 18; 17; 20; 21; 8; 29
dd_Smed_v4_5784_0_1	739	937	9.8e-07	-6.01	-5.33	10.5	kiaa1429 (RNAi)	carbonic anhydrase XIII (CA13)	uc003ydg.2	4e-60	Human	Neural; Neural; Protonephridia; Neural; Neural; Neural; Protonephridia; Neural	9; 21; 40; 20; 9; 21; 40; 20
dd_Smed_v4_29533_0_1	350	1600	1.2e-06	-5.92	-5.26	10.5	kiaa1429 (RNAi)	cholinergic receptor, nicotinic, alpha 6 (neuronal) (CHRNA6)	uc003xpj.3	9e-37	Human	NA	NA
dd_Smed_v4_10676_0_1	246	1429	2.2e-06	-5.66	-5.03	10.5	kiaa1429 (RNAi)	zinc finger protein 732 (ZNF732)	uc021xka.1	8e-51	Human	Neural; Neural; Neural; Neural; Neural; Neural; Neural; Neural; Neural; Neural	32; 36; 20; 8; 18; 32; 36; 20; 8; 18
dd_Smed_v4_3282_1_1	1049	1799	2.3e-06	-5.63	-5.01	10.5	kiaa1429 (RNAi)	NA	NA	NA	NA	Epidermal; Epidermal; Epidermal	3; 3; 3
dd_Smed_v4_11382_0_1	337	722	4.5e-06	-5.35	-4.76	10.5	kiaa1429 (RNAi)	SH2B adaptor protein 1 (SH2B1)5	uc010vdc.2	2e-29	Human	NA	NA
dd_Smed_v4_6578_0_1	2921	3169	7.2e-06	-5.14	-4.57	10.5	kiaa1429 (RNAi)	discoidin domain receptor tyrosine kinase 2 (DDR2)	uc001gcg.3	4e-34	Human	Neural; Muscle; Neural; Neural; Intestine; Neural; Muscle; Neural; Neural; Intestine; Neural; Muscle; Neural; Neural; Intestine; Neural; Muscle; Neural; Neural; Intestine	9; 16; 20; 21; 30; 9; 16; 20; 21; 30; 9; 16; 20; 21; 30; 9; 16; 20; 21; 30
dd_Smed_v4_15964_0_1	98	637	1.8e-05	-4.74	-4.21	10.5	kiaa1429 (RNAi)	NA	NA	NA	NA	Neural; Neural	33; 33
dd_Smed_v4_12437_1_1	248	794	2.5e-05	-4.6	-4.08	10.5	kiaa1429 (RNAi)	NA	NA	NA	NA	NA	NA
dd_Smed_v4_17752_0_1	829	1318	2.5e-05	-4.6	-4.08	10.5	kiaa1429 (RNAi)	NPYR-3 (npyr-3)	KX018978.1	0	Smed	NA	NA
dd_Smed_v4_3674_1_1	95	763	3e-05	-4.53	-4.02	10.5	kiaa1429 (RNAi)	NA	NA	NA	NA	NA	NA
dd_Smed_v4_18219_0_1	1615	1861	0.00065	-3.19	-2.76	10.5	kiaa1429 (RNAi)	sodium channel, non-voltage-gated 1 alpha subunit (SCNN1A)	uc001qnx.3	7e-08	Human	NA	NA
dd_Smed_v4_1378_0_1	867	1206	0	0	0	10.4	kiaa1429 (RNAi)	NA	NA	NA	NA	Neural; Neural; Intestine; Parenchymal; Parenchymal; Epidermal; Neural; Neural; Neural; Neural; Intestine; Parenchymal; Parenchymal; Epidermal; Neural; Neural	33; 18; 19; 38; 12; 24; 20; 21; 33; 18; 19; 38; 12; 24; 20; 21
dd_Smed_v4_1542_0_1	146	1074	0	0	0	10.4	kiaa1429 (RNAi)	transmembrane protein 45B (TMEM45B)	uc001qff.1	5e-27	Human	Phyarnx; Intestine; Epidermal; Neural; Neural; Protonephridia; Neural; Neural; Phyarnx; Phyarnx; Intestine; Epidermal; Neural; Neural; Protonephridia; Neural; Neural; Phyarnx	37; 30; 24; 18; 21; 40; 34; 9; 27; 37; 30; 24; 18; 21; 40; 34; 9; 27
dd_Smed_v4_2952_0_1	815	1104	0	0	0	10.4	kiaa1429 (RNAi)	NA	NA	NA	NA	Epidermal; Epidermal	24; 24
dd_Smed_v4_4930_0_1	647	1244	0	0	0	10.4	kiaa1429 (RNAi)	ubiquitin B (UBB)	uc021tqs.1	4e-10	Human	Neural; Neural	23; 23
dd_Smed_v4_8645_0_1	872	1260	0	0	0	10.4	kiaa1429 (RNAi)	UDP-glucuronate decarboxylase 1 (UXS1)	uc002tdo.3	1e-149	Human	NA	NA
dd_Smed_v4_13323_0_1	688	935	3.2e-11	-10.5	-9.19	10.4	kiaa1429 (RNAi)	NA	NA	NA	NA	Muscle; Muscle	13; 13
dd_Smed_v4_4678_0_1	377	567	1.6e-09	-8.8	-7.75	10.4	kiaa1429 (RNAi)	NA	NA	NA	NA	NA	NA
dd_Smed_v4_8606_0_1	1574	2805	3.4e-09	-8.47	-7.45	10.4	kiaa1429 (RNAi)	strain AAA-1 PREP homeodomain-like protein (prep)	GU290186.1	0	Smed	Cathepsin+ cell; Cathepsin+ cell; Cathepsin+ cell; Cathepsin+ cell; Cathepsin+ cell; Cathepsin+ cell; Cathepsin+ cell; Cathepsin+ cell	31; 10; 28; 41; 31; 10; 28; 41
dd_Smed_v4_1425_0_1	2144	2394	5.5e-09	-8.26	-7.27	10.4	kiaa1429 (RNAi)	adducin 1 (alpha) (ADD1)	uc003gfr.3	3e-80	Human	Neural; Neural; Neural; Intestine; Neural; Neural; Neural; Neural; Intestine; Neural	36; 1; 8; 19; 18; 36; 1; 8; 19; 18
dd_Smed_v4_4641_0_1	96	916	1e-08	-7.99	-7.04	10.4	kiaa1429 (RNAi)	protein phosphatase 1, regulatory subunit 3B (PPP1R3B)	uc022arp.1	4e-15	Human	Muscle; Muscle; Muscle; Phyarnx; Phyarnx; Muscle; Muscle; Muscle; Phyarnx; Phyarnx	14; 13; 16; 27; 25; 14; 13; 16; 27; 25
dd_Smed_v4_18077_0_1	149	997	5.9e-08	-7.23	-6.38	10.4	kiaa1429 (RNAi)	UDP-GlcNAc:betaGal beta-1,3-N-acetylglucosaminyltransferase 5 (B3GNT5)	uc021xic.1	4e-39	Human	NA	NA
dd_Smed_v4_10252_0_1	295	542	8.3e-08	-7.08	-6.25	10.4	kiaa1429 (RNAi)	slc16a-25 (slc16a-25)	KT163570.1	0	Smed	Neural; Neural; Neural; Neural; Neural; Neural; Neural; Neural; Neural; Neural	8; 20; 18; 21; 9; 8; 20; 18; 21; 9
dd_Smed_v4_5672_1_1	98	788	1.4e-07	-6.86	-6.06	10.4	kiaa1429 (RNAi)	NA	NA	NA	NA	Neural; Neural; Neural; Neural; Neural; Neural; Neural; Neural; Neural; Neural; Neural; Neural; Neural; Neural; Neural; Neural; Neural; Neural; Neural; Neural	9; 18; 20; 21; 8; 9; 18; 20; 21; 8; 9; 18; 20; 21; 8; 9; 18; 20; 21; 8
dd_Smed_v4_6134_0_1	1573	1918	1.5e-07	-6.82	-6.03	10.4	kiaa1429 (RNAi)	NA	uc003oth.3	3e-157	Human	Neural; Epidermal; Phyarnx; Neural; Neural; Neural; Epidermal; Phyarnx; Neural; Neural	21; 24; 27; 20; 9; 21; 24; 27; 20; 9
dd_Smed_v4_8829_0_1	1370	1566	1.9e-07	-6.73	-5.95	10.4	kiaa1429 (RNAi)	phosphogluconate dehydrogenase (PGD)	uc001arc.3	0	Human	Phyarnx; Phyarnx; Phyarnx; Phyarnx	27; 37; 27; 37
dd_Smed_v4_13258_0_1	841	1385	2.1e-07	-6.68	-5.91	10.4	kiaa1429 (RNAi)	DDB1 and CUL4 associated factor 12 (DCAF12)	uc003ztt.2	1e-39	Human	NA	NA
dd_Smed_v4_15040_0_1	49	1216	2.8e-07	-6.56	-5.81	10.4	kiaa1429 (RNAi)	NA	uc011cqt.2	2e-70	Human	NA	NA
dd_Smed_v4_3189_0_1	1342	1641	2.8e-07	-6.56	-5.81	10.4	kiaa1429 (RNAi)	WAS protein family, member 1 (WASF1)	uc003ptz.1	5e-32	Human	Cathepsin+ cell; Cathepsin+ cell; Cathepsin+ cell; Cathepsin+ cell; Cathepsin+ cell; Cathepsin+ cell	17; 28; 10; 17; 28; 10
dd_Smed_v4_16636_0_1	629	872	4e-07	-6.4	-5.67	10.4	kiaa1429 (RNAi)	NA	NA	NA	NA	Neural; Neural; Neural; Neural	21; 20; 21; 20
dd_Smed_v4_5990_0_1	828	976	4.7e-07	-6.33	-5.61	10.4	kiaa1429 (RNAi)	DnaJ (Hsp40) homolog, subfamily C, member 5 (DNAJC5)	uc002yhf.3	1e-46	Human	Neural; Neural; Neural; Neural; Neural; Neural; Neural; Neural; Neural; Neural	8; 21; 18; 9; 20; 8; 21; 18; 9; 20
dd_Smed_v4_10075_0_1	2525	2873	5.1e-07	-6.29	-5.58	10.4	kiaa1429 (RNAi)	Kallmann syndrome 1 sequence (KAL1)	uc004csf.3	3e-37	Human	Muscle; Neural; Epidermal; Neural; Muscle; Neural; Epidermal; Neural	14; 21; 35; 8; 14; 21; 35; 8
dd_Smed_v4_4045_0_1	744	1043	4.5e-06	-5.35	-4.76	10.4	kiaa1429 (RNAi)	abhydrolase domain containing 17C (ABHD17C)	uc002bfu.3	3e-53	Human	Intestine; Intestine; Intestine	30; 30; 30
dd_Smed_v4_1032_0_1	1720	2114	5.2e-06	-5.28	-4.69	10.4	kiaa1429 (RNAi)	cAMP responsive element binding protein 3-like 1 (CREB3L1)	uc021qil.1	1e-33	Human	Parenchymal; Muscle; Cathepsin+ cell; Cathepsin+ cell; Muscle; Cathepsin+ cell; Parenchymal; Protonephridia; Parenchymal; Muscle; Cathepsin+ cell; Cathepsin+ cell; Muscle; Cathepsin+ cell; Parenchymal; Protonephridia; Parenchymal; Muscle; Cathepsin+ cell; Cathepsin+ cell; Muscle; Cathepsin+ cell; Parenchymal; Protonephridia; Parenchymal; Muscle; Cathepsin+ cell; Cathepsin+ cell; Muscle; Cathepsin+ cell; Parenchymal; Protonephridia	12; 14; 15; 17; 13; 41; 38; 26; 12; 14; 15; 17; 13; 41; 38; 26; 12; 14; 15; 17; 13; 41; 38; 26; 12; 14; 15; 17; 13; 41; 38; 26
dd_Smed_v4_17589_0_1	786	1474	1.3e-05	-4.89	-4.34	10.4	kiaa1429 (RNAi)	potassium voltage-gated channel, shaker-related subfamily, member 1 (episodic ataxia with myokymia) (KCNA1)	uc021qts.1	6e-140	Human	NA	NA
dd_Smed_v4_12006_0_1	438	974	1.4e-05	-4.84	-4.3	10.4	kiaa1429 (RNAi)	NA	NA	NA	NA	NA	NA
dd_Smed_v4_2487_0_1	99	643	1.5e-05	-4.82	-4.28	10.4	kiaa1429 (RNAi)	dynein, axonemal, light chain 4 (DNAL4)	uc003awj.3	2e-46	Human	Epidermal; Neural; Neural; Phyarnx; Parenchymal; Epidermal; Neural; Neural; Phyarnx; Parenchymal	24; 18; 20; 27; 38; 24; 18; 20; 27; 38
dd_Smed_v4_7044_0_1	2315	2710	1.9e-05	-4.71	-4.18	10.4	kiaa1429 (RNAi)	DIS3 mitotic control homolog (S. cerevisiae)-like 2 (DIS3L2)	uc010fxz.3	2e-148	Human	NA	NA
dd_Smed_v4_12182_0_1	1476	1674	6.3e-05	-4.2	-3.71	10.4	kiaa1429 (RNAi)	NA	uc001zft.3	1e-116	Human	NA	NA
dd_Smed_v4_1020_0_1	496	646	0.0005	-3.3	-2.87	10.4	kiaa1429 (RNAi)	NA	uc003trz.1	2e-125	Human	Intestine; Intestine; Intestine; Intestine; Intestine	30; 30; 30; 30; 30
dd_Smed_v4_10602_0_1	1194	1543	0	0	0	10.3	kiaa1429 (RNAi)	slc26a-4 (slc26a-4)	KT163658.1	0	Smed	NA	NA
dd_Smed_v4_1463_0_1	1893	2193	0	0	0	10.3	kiaa1429 (RNAi)	phosphatidylinositol binding clathrin assembly protein (PICALM)	uc001pbl.3	5e-116	Human	Intestine; Intestine	30; 30
dd_Smed_v4_16804_0_1	540	1475	0	0	0	10.3	kiaa1429 (RNAi)	NA	NA	NA	NA	NA	NA
dd_Smed_v4_4031_0_1	3921	4369	6.3e-13	-12.2	-10.8	10.3	kiaa1429 (RNAi)	cell adhesion molecule with homology to L1CAM (close homolog of L1) (CHL1)	uc003bow.2	5e-90	Human	Parenchymal; Neural; Neural; Neural; Neural; Muscle; Neural; Parenchymal; Neural; Neural; Neural; Neural; Muscle; Neural; Parenchymal; Neural; Neural; Neural; Neural; Muscle; Neural	38; 9; 18; 20; 8; 14; 21; 38; 9; 18; 20; 8; 14; 21; 38; 9; 18; 20; 8; 14; 21
dd_Smed_v4_10319_0_1	2175	3066	2.5e-11	-10.6	-9.29	10.3	kiaa1429 (RNAi)	vacuolar protein sorting 54 homolog (S. cerevisiae) (VPS54)	uc002sco.3	2e-52	Human	NA	NA
dd_Smed_v4_13281_0_1	1231	1478	2.5e-11	-10.6	-9.31	10.3	kiaa1429 (RNAi)	calcitonin receptor (CALCR)	uc003umw.2	2e-53	Human	Neural; Muscle; Neural; Muscle	21; 13; 21; 13
dd_Smed_v4_80959_0_1	97	585	1.4e-10	-9.86	-8.67	10.3	kiaa1429 (RNAi)	G protein-coupled receptor 19 (GPR19)	uc021qvj.1	1e-16	Human	NA	NA
dd_Smed_v4_5661_0_1	48	145	5.9e-10	-9.23	-8.12	10.3	kiaa1429 (RNAi)	NA	NA	NA	NA	NA	NA
dd_Smed_v4_28468_0_1	49	1528	3.3e-09	-8.48	-7.46	10.3	kiaa1429 (RNAi)	NA	NA	NA	NA	NA	NA
dd_Smed_v4_372_0_4	91	412	4.9e-09	-8.31	-7.31	10.3	kiaa1429 (RNAi)	NA	NA	NA	NA	NA	NA
dd_Smed_v4_4899_0_1	728	1020	6.8e-09	-8.17	-7.2	10.3	kiaa1429 (RNAi)	phospholipid scramblase 1 (PLSCR1)	uc003evx.4	3e-77	Human	Neural; Protonephridia; Neural; Protonephridia; Neural; Protonephridia	8; 29; 8; 29; 8; 29
dd_Smed_v4_1366_0_1	1299	1549	7.4e-09	-8.13	-7.16	10.3	kiaa1429 (RNAi)	serine threonine kinase 39 (STK39)	uc002uea.3	4e-110	Human	Neural; Muscle; Neural; Muscle	21; 14; 21; 14
dd_Smed_v4_6682_0_1	447	646	8.1e-09	-8.09	-7.13	10.3	kiaa1429 (RNAi)	NA	NA	NA	NA	Epidermal; Epidermal	24; 24
dd_Smed_v4_14726_0_1	99	1239	3.1e-08	-7.51	-6.62	10.3	kiaa1429 (RNAi)	NA	NA	NA	NA	Neural; Neural; Neural; Neural	18; 20; 18; 20
dd_Smed_v4_7444_0_1	486	1362	1.3e-07	-6.9	-6.09	10.3	kiaa1429 (RNAi)	transducer of ERBB2, 2 (TOB2)	uc021wqf.1	8e-28	Human	Neural; Neural; Intestine; Neural; Neural; Parenchymal; Neural; Neural; Intestine; Neural; Neural; Parenchymal	33; 23; 19; 1; 8; 12; 33; 23; 19; 1; 8; 12
dd_Smed_v4_3222_0_1	973	1411	3.2e-07	-6.49	-5.75	10.3	kiaa1429 (RNAi)	NA	NA	NA	NA	Epidermal; Phyarnx; Cathepsin+ cell; Cathepsin+ cell; Cathepsin+ cell; Cathepsin+ cell; Cathepsin+ cell; Phyarnx; Epidermal; Phyarnx; Cathepsin+ cell; Cathepsin+ cell; Cathepsin+ cell; Cathepsin+ cell; Cathepsin+ cell; Phyarnx	24; 27; 10; 15; 17; 31; 28; 37; 24; 27; 10; 15; 17; 31; 28; 37
dd_Smed_v4_2881_0_1	96	675	7.6e-07	-6.12	-5.43	10.3	kiaa1429 (RNAi)	CWC15 spliceosome-associated protein homolog (S. cerevisiae) (CWC15)	uc001pfd.4	4e-41	Human	Neoblast; Neural; Neoblast; Neoblast; Neural; Neoblast	5; 1; 0; 5; 1; 0
dd_Smed_v4_8301_0_1	541	838	1e-06	-6	-5.32	10.3	kiaa1429 (RNAi)	NA	NA	NA	NA	Neural; Epidermal; Neural; Phyarnx; Neural; Epidermal; Neural; Phyarnx	20; 24; 9; 27; 20; 24; 9; 27
dd_Smed_v4_24671_0_1	693	843	2.8e-06	-5.56	-4.94	10.3	kiaa1429 (RNAi)	NA	NA	NA	NA	NA	NA
dd_Smed_v4_2632_0_1	231	509	3.8e-06	-5.42	-4.82	10.3	kiaa1429 (RNAi)	small integral membrane protein 14 (SMIM14)	uc003guo.3	7e-11	Human	Parenchymal; Parenchymal	38; 38
dd_Smed_v4_11833_0_1	335	910	7.4e-06	-5.13	-4.56	10.3	kiaa1429 (RNAi)	NA	NA	NA	NA	Epidermal; Protonephridia; Epidermal; Protonephridia	11; 40; 11; 40
dd_Smed_v4_13420_0_1	1726	2023	3.2e-05	-4.49	-3.98	10.3	kiaa1429 (RNAi)	suppressor of cancer cell invasion (SCAI)	uc004bpe.3	0	Human	NA	NA
dd_Smed_v4_15732_0_1	985	1724	3.6e-05	-4.44	-3.94	10.3	kiaa1429 (RNAi)	Pax-beta1 paired domain protein	BK006294.1	0	Smed	Phyarnx; Neural; Neural; Phyarnx; Neural; Neural	27; 9; 34; 27; 9; 34
dd_Smed_v4_2684_0_1	526	766	4e-05	-4.4	-3.9	10.3	kiaa1429 (RNAi)	translocase of outer mitochondrial membrane 20 homolog (yeast) (TOMM20)	uc001hwl.3	3e-19	Human	Neoblast; Neoblast; Neoblast; Neoblast; Neoblast; Neoblast	22; 5; 0; 22; 5; 0
dd_Smed_v4_14020_0_1	574	910	4.3e-05	-4.37	-3.87	10.3	kiaa1429 (RNAi)	NA	NA	NA	NA	NA	NA
dd_Smed_v4_14410_0_1	2863	3209	7.2e-05	-4.14	-3.66	10.3	kiaa1429 (RNAi)	protocadherin 9 (PCDH9)	uc001vin.3	3e-70	Human	NA	NA
dd_Smed_v4_3868_0_1	845	995	0.00017	-3.77	-3.31	10.3	kiaa1429 (RNAi)	ring finger protein 148 (RNF148)	uc003vkk.1	3e-08	Human	Cathepsin+ cell; Neural; Cathepsin+ cell; Cathepsin+ cell; Neural; Cathepsin+ cell	15; 33; 17; 15; 33; 17
dd_Smed_v4_17245_0_1	100	1049	0.00071	-3.15	-2.72	10.3	kiaa1429 (RNAi)	NA	NA	NA	NA	Neural; Neural; Neural; Neural; Neural; Neural; Neural; Neural	9; 32; 9; 32; 9; 32; 9; 32
dd_Smed_v4_5323_0_2	797	1246	0.00085	-3.07	-2.65	10.3	kiaa1429 (RNAi)	KIAA1430 (KIAA1430)	uc003ixf.4	2e-07	Human	NA	NA
dd_Smed_v4_9629_0_1	1394	1893	0.0016	-2.8	-2.38	10.3	kiaa1429 (RNAi)	NA	NA	NA	NA	Cathepsin+ cell; Cathepsin+ cell; Cathepsin+ cell; Cathepsin+ cell; Cathepsin+ cell; Cathepsin+ cell; Cathepsin+ cell	17; 17; 17; 17; 17; 17; 17
dd_Smed_v4_13515_0_1	248	547	0	0	0	10.2	kiaa1429 (RNAi)	NA	NA	NA	NA	Neural; Neural	20; 20
dd_Smed_v4_1885_0_1	2741	3140	0	0	0	10.2	kiaa1429 (RNAi)	NA	uc003lvo.3	6e-53	Human	Epidermal; Epidermal; Epidermal	3; 3; 3
dd_Smed_v4_4822_0_1	49	543	0	0	0	10.2	kiaa1429 (RNAi)	NA	NA	NA	NA	Epidermal; Phyarnx; Epidermal; Phyarnx; Epidermal; Phyarnx; Epidermal; Phyarnx	24; 37; 2; 27; 24; 37; 2; 27
dd_Smed_v4_4260_0_1	632	973	5e-15	-14.3	-12.7	10.2	kiaa1429 (RNAi)	NA	uc003lzj.3	3e-75	Human	NA	NA
dd_Smed_v4_28209_0_1	49	1434	3.2e-12	-11.5	-10.1	10.2	kiaa1429 (RNAi)	NA	NA	NA	NA	NA	NA
dd_Smed_v4_6161_0_1	3662	4059	6.3e-12	-11.2	-9.89	10.2	kiaa1429 (RNAi)	high density lipoprotein binding protein (HDLBP)	uc002wba.3	2e-136	Human	Parenchymal; Phyarnx; Parenchymal; Phyarnx	12; 37; 12; 37
dd_Smed_v4_12535_0_1	1078	1961	8.1e-10	-9.09	-7.99	10.2	kiaa1429 (RNAi)	cholinergic receptor, nicotinic, beta 4 (neuronal) (CHRNB4)	uc002bed.1	8e-80	Human	Muscle; Muscle; Parenchymal; Muscle; Muscle; Parenchymal	13; 14; 38; 13; 14; 38
dd_Smed_v4_8345_0_1	2129	2477	8.9e-10	-9.05	-7.96	10.2	kiaa1429 (RNAi)	NA	NA	NA	NA	Neural; Epidermal; Phyarnx; Phyarnx; Protonephridia; Protonephridia; Neural; Neural; Neural; Epidermal; Phyarnx; Phyarnx; Protonephridia; Protonephridia; Neural; Neural; Neural; Epidermal; Phyarnx; Phyarnx; Protonephridia; Protonephridia; Neural; Neural; Neural; Epidermal; Phyarnx; Phyarnx; Protonephridia; Protonephridia; Neural; Neural; Neural; Epidermal; Phyarnx; Phyarnx; Protonephridia; Protonephridia; Neural; Neural	33; 24; 27; 37; 26; 29; 20; 18; 33; 24; 27; 37; 26; 29; 20; 18; 33; 24; 27; 37; 26; 29; 20; 18; 33; 24; 27; 37; 26; 29; 20; 18; 33; 24; 27; 37; 26; 29; 20; 18
dd_Smed_v4_4202_0_1	2392	2792	1.3e-09	-8.87	-7.81	10.2	kiaa1429 (RNAi)	SRSF protein kinase 2 (SRPK2)	uc003vcw.1	3e-103	Human	Neural; Cathepsin+ cell; Neural; Neural; Neural; Neural; Neural; Neural; Neural; Cathepsin+ cell; Neural; Neural; Neural; Neural; Neural; Neural	8; 17; 33; 9; 20; 21; 18; 23; 8; 17; 33; 9; 20; 21; 18; 23
dd_Smed_v4_7241_0_1	1599	1950	1.9e-09	-8.73	-7.68	10.2	kiaa1429 (RNAi)	slc47a-2 (slc47a-2)	KT163749.1	0	Smed	Cathepsin+ cell; Intestine; Cathepsin+ cell; Intestine	31; 30; 31; 30
dd_Smed_v4_3083_0_1	147	738	9.5e-09	-8.02	-7.07	10.2	kiaa1429 (RNAi)	NA	NA	NA	NA	Neural; Neural	23; 23
dd_Smed_v4_3600_0_1	1232	1578	1.6e-08	-7.79	-6.87	10.2	kiaa1429 (RNAi)	dynactin 4 (p62) (DCTN4)	uc003lsv.3	2e-93	Human	NA	NA
dd_Smed_v4_6059_0_1	542	789	2.5e-08	-7.61	-6.71	10.2	kiaa1429 (RNAi)	ATPase, H+ transporting, lysosomal accessory protein 1 (ATP6AP1)	uc004flf.1	5e-07	Human	NA	NA
dd_Smed_v4_16258_0_1	1031	1622	8.5e-08	-7.07	-6.24	10.2	kiaa1429 (RNAi)	glutamate receptor, ionotropic, N-methyl D-aspartate 2A (GRIN2A)	uc010uyn.2	3e-60	Human	NA	NA
dd_Smed_v4_12849_0_1	723	965	2.4e-07	-6.62	-5.86	10.2	kiaa1429 (RNAi)	zinc finger, FYVE domain containing 19 (ZFYVE19)	uc001zmu.1	2e-11	Human	NA	NA
dd_Smed_v4_422_0_2	47	331	5.4e-07	-6.27	-5.56	10.2	kiaa1429 (RNAi)	NA	NA	NA	NA	NA	NA
dd_Smed_v4_16081_0_1	47	660	6.6e-07	-6.18	-5.49	10.2	kiaa1429 (RNAi)	NA	NA	NA	NA	Neural; Neural; Parenchymal; Neural; Neural; Parenchymal	20; 21; 38; 20; 21; 38
dd_Smed_v4_10089_0_1	147	980	1e-06	-5.98	-5.31	10.2	kiaa1429 (RNAi)	NA	NA	NA	NA	Neural; Neural	18; 18
dd_Smed_v4_2710_0_1	2160	2357	1.4e-06	-5.85	-5.19	10.2	kiaa1429 (RNAi)	Src homology 2 domain containing adaptor protein B (SHB)	uc004aax.3	5e-22	Human	NA	NA
dd_Smed_v4_14391_0_1	1081	1574	1.6e-06	-5.79	-5.15	10.2	kiaa1429 (RNAi)	wnt11-1 (wnt11-1)	EU296633.1	0	Smed	NA	NA
dd_Smed_v4_8005_0_1	149	1194	2.5e-06	-5.6	-4.98	10.2	kiaa1429 (RNAi)	NA	NA	NA	NA	Epidermal; Epidermal; Epidermal; Epidermal	24; 24; 24; 24
dd_Smed_v4_13116_0_1	2926	3472	3.2e-06	-5.49	-4.88	10.2	kiaa1429 (RNAi)	ATP/GTP binding protein-like 5 (AGBL5)	uc002rid.3	6e-119	Human	Neural; Neural; Neural; Neural; Neural; Neural; Neural	20; 20; 20; 20; 20; 20; 20
dd_Smed_v4_10586_0_1	387	968	4.6e-06	-5.34	-4.74	10.2	kiaa1429 (RNAi)	NA	NA	NA	NA	NA	NA
dd_Smed_v4_10934_0_1	990	1982	9.8e-06	-5.01	-4.45	10.2	kiaa1429 (RNAi)	low density lipoprotein receptor-related protein 11 (LRP11)	uc003qnh.1	7e-08	Human	Neural; Neural; Neural; Neural; Neural; Neural; Neural; Neural; Neural; Neural; Neural; Neural	9; 8; 21; 20; 9; 8; 21; 20; 9; 8; 21; 20
dd_Smed_v4_1483_0_1	190	381	1.1e-05	-4.97	-4.41	10.2	kiaa1429 (RNAi)	neuropeptide precursor-22	BK007038.1	0	Smed	Neural; Neural; Neural; Neural; Neural; Neural; Neural; Neural; Neural; Neural; Neural; Neural	8; 9; 20; 36; 23; 32; 8; 9; 20; 36; 23; 32
dd_Smed_v4_8641_0_1	3815	4162	1.1e-05	-4.95	-4.4	10.2	kiaa1429 (RNAi)	epidermal growth factor receptor Smed-egfr-1	KU850496.1	0	Smed	Epidermal; Phyarnx; Phyarnx; Epidermal; Phyarnx; Epidermal; Epidermal; Phyarnx; Phyarnx; Epidermal; Phyarnx; Epidermal	35; 25; 37; 2; 27; 3; 35; 25; 37; 2; 27; 3
dd_Smed_v4_6417_0_1	1835	2481	1.2e-05	-4.93	-4.38	10.2	kiaa1429 (RNAi)	NA	NA	NA	NA	NA	NA
dd_Smed_v4_8656_0_1	485	1117	1.3e-05	-4.87	-4.32	10.2	kiaa1429 (RNAi)	NA	NA	NA	NA	NA	NA
dd_Smed_v4_12178_0_1	546	944	2.9e-05	-4.54	-4.03	10.2	kiaa1429 (RNAi)	NA	NA	NA	NA	Neural; Neural; Neural; Neural; Neural; Neural; Neural; Neural; Neural; Neural; Neural; Neural	18; 8; 20; 18; 8; 20; 18; 8; 20; 18; 8; 20
dd_Smed_v4_6795_0_1	788	986	4.3e-05	-4.37	-3.87	10.2	kiaa1429 (RNAi)	sirtuin 2 (SIRT2)	uc002oju.2	4e-50	Human	Epidermal; Epidermal; Epidermal	24; 24; 24
dd_Smed_v4_11622_0_1	747	1096	4.9e-05	-4.31	-3.81	10.2	kiaa1429 (RNAi)	somatomedin B and thrombospondin, type 1 domain containing (SBSPON)	uc003xzf.3	2e-07	Human	Muscle; Neural; Neural; Muscle; Neural; Neural	13; 20; 8; 13; 20; 8
dd_Smed_v4_15648_0_1	341	1072	8.3e-05	-4.08	-3.6	10.2	kiaa1429 (RNAi)	NA	NA	NA	NA	NA	NA
dd_Smed_v4_5187_0_1	6052	6351	0.00018	-3.75	-3.29	10.2	kiaa1429 (RNAi)	FRAS1 related extracellular matrix 1 (FREM1)	uc003zlm.3	1e-89	Human	Neural; Muscle; Phyarnx; Epidermal; Phyarnx; Muscle; Intestine; Neural; Muscle; Phyarnx; Epidermal; Phyarnx; Muscle; Intestine; Neural; Muscle; Phyarnx; Epidermal; Phyarnx; Muscle; Intestine; Neural; Muscle; Phyarnx; Epidermal; Phyarnx; Muscle; Intestine; Neural; Muscle; Phyarnx; Epidermal; Phyarnx; Muscle; Intestine; Neural; Muscle; Phyarnx; Epidermal; Phyarnx; Muscle; Intestine; Neural; Muscle; Phyarnx; Epidermal; Phyarnx; Muscle; Intestine; Neural; Muscle; Phyarnx; Epidermal; Phyarnx; Muscle; Intestine; Neural; Muscle; Phyarnx; Epidermal; Phyarnx; Muscle; Intestine	9; 13; 27; 24; 37; 14; 30; 9; 13; 27; 24; 37; 14; 30; 9; 13; 27; 24; 37; 14; 30; 9; 13; 27; 24; 37; 14; 30; 9; 13; 27; 24; 37; 14; 30; 9; 13; 27; 24; 37; 14; 30; 9; 13; 27; 24; 37; 14; 30; 9; 13; 27; 24; 37; 14; 30; 9; 13; 27; 24; 37; 14; 30
dd_Smed_v4_8557_0_1	837	1330	0.0002	-3.7	-3.24	10.2	kiaa1429 (RNAi)	dual specificity phosphatase 14 (DUSP14)	uc021tvt.1	2e-35	Human	NA	NA
dd_Smed_v4_14441_0_1	49	442	0.00026	-3.58	-3.13	10.2	kiaa1429 (RNAi)	NA	NA	NA	NA	NA	NA
dd_Smed_v4_12892_0_1	1331	1578	0.00028	-3.55	-3.1	10.2	kiaa1429 (RNAi)	family with sequence similarity 154, member A (FAM154A)	uc003zni.2	5e-07	Human	Neural; Neural; Neural; Neural; Neural; Neural; Neural; Neural	21; 9; 21; 9; 21; 9; 21; 9
dd_Smed_v4_13675_0_1	1274	1618	0.00034	-3.47	-3.03	10.2	kiaa1429 (RNAi)	NA	NA	NA	NA	Epidermal; Epidermal; Epidermal; Epidermal	24; 2; 24; 2
dd_Smed_v4_10061_0_1	535	1461	0.00051	-3.29	-2.85	10.2	kiaa1429 (RNAi)	NA	NA	NA	NA	Epidermal; Phyarnx; Protonephridia; Phyarnx; Epidermal; Phyarnx; Protonephridia; Phyarnx	24; 27; 40; 37; 24; 27; 40; 37
dd_Smed_v4_12169_0_1	490	980	0.00059	-3.23	-2.79	10.2	kiaa1429 (RNAi)	potassium intermediate/small conductance calcium-activated channel, subfamily N, member 1 (KCNN1)	uc010xqa.1	1e-61	Human	Parenchymal; Parenchymal; Parenchymal; Parenchymal; Parenchymal; Parenchymal; Parenchymal; Parenchymal	12; 38; 12; 38; 12; 38; 12; 38
dd_Smed_v4_2847_0_1	1065	1309	0	0	0	10.1	kiaa1429 (RNAi)	3-hydroxy-3-methylglutaryl-CoA synthase 2 (mitochondrial) (HMGCS2)	uc001eid.3	4e-115	Human	Epidermal; Epidermal	24; 24
dd_Smed_v4_4326_0_1	1994	2493	1.3e-14	-13.9	-12.3	10.1	kiaa1429 (RNAi)	NA	NA	NA	NA	Cathepsin+ cell; Cathepsin+ cell	42; 42
dd_Smed_v4_7654_0_1	798	1647	7.9e-12	-11.1	-9.78	10.1	kiaa1429 (RNAi)	gem (nuclear organelle) associated protein 5 (GEMIN5)	uc011ddk.1	2e-50	Human	NA	NA
dd_Smed_v4_1263_0_1	1036	1284	7.9e-11	-10.1	-8.9	10.1	kiaa1429 (RNAi)	ARP1 actin-related protein 1 homolog B, centractin beta (yeast) (ACTR1B)	uc002syb.2	0	Human	NA	NA
dd_Smed_v4_4215_0_1	1379	1626	1.2e-10	-9.91	-8.71	10.1	kiaa1429 (RNAi)	NA	uc001zvv.3	1e-140	Human	Epidermal; Epidermal; Epidermal; Cathepsin+ cell; Epidermal; Epidermal; Epidermal; Cathepsin+ cell	24; 11; 2; 31; 24; 11; 2; 31
dd_Smed_v4_6272_0_1	1437	2132	3.1e-10	-9.51	-8.36	10.1	kiaa1429 (RNAi)	FYN oncogene related to SRC, FGR, YES (FYN)	uc003pvk.3	8e-177	Human	NA	NA
dd_Smed_v4_4406_0_1	491	885	1.6e-08	-7.79	-6.87	10.1	kiaa1429 (RNAi)	VAMP (vesicle-associated membrane protein)-associated protein A, 33kDa (VAPA)	uc002kok.3	1e-45	Human	NA	NA
dd_Smed_v4_4721_0_1	5440	5940	1.8e-08	-7.74	-6.83	10.1	kiaa1429 (RNAi)	proteasome (prosome, macropain) activator subunit 4 (PSME4)	uc002rxp.2	7e-52	Human	NA	NA
dd_Smed_v4_2619_0_1	1767	2112	5.5e-08	-7.26	-6.41	10.1	kiaa1429 (RNAi)	fatty acid amide hydrolase (FAAH)	uc001cpu.2	6e-79	Human	Cathepsin+ cell; Cathepsin+ cell; Cathepsin+ cell; Cathepsin+ cell; Cathepsin+ cell; Cathepsin+ cell; Cathepsin+ cell; Cathepsin+ cell; Cathepsin+ cell; Cathepsin+ cell; Cathepsin+ cell; Cathepsin+ cell	31; 28; 10; 31; 28; 10; 31; 28; 10; 31; 28; 10
dd_Smed_v4_14973_0_1	99	742	7.8e-08	-7.11	-6.28	10.1	kiaa1429 (RNAi)	NA	NA	NA	NA	Neural; Neural	33; 33
dd_Smed_v4_12529_0_1	147	588	8.3e-08	-7.08	-6.25	10.1	kiaa1429 (RNAi)	NA	NA	NA	NA	NA	NA
dd_Smed_v4_11291_0_1	49	345	1.5e-07	-6.81	-6.02	10.1	kiaa1429 (RNAi)	cancer susceptibility candidate 1 (CASC1)	uc001rgj.3	4e-50	Human	Protonephridia; Neural; Phyarnx; Epidermal; Neural; Cathepsin+ cell; Protonephridia; Neural; Phyarnx; Epidermal; Neural; Cathepsin+ cell; Protonephridia; Neural; Phyarnx; Epidermal; Neural; Cathepsin+ cell	29; 33; 27; 24; 20; 17; 29; 33; 27; 24; 20; 17; 29; 33; 27; 24; 20; 17
dd_Smed_v4_2488_0_1	1798	2348	1.6e-07	-6.8	-6.01	10.1	kiaa1429 (RNAi)	glutamyl-prolyl-tRNA synthetase (EPRS)	uc001hlz.1	0	Human	Epidermal; Epidermal; Epidermal	3; 3; 3
dd_Smed_v4_2544_0_1	13742	14343	5.5e-07	-6.26	-5.55	10.1	kiaa1429 (RNAi)	Smed17304_V2 hypothetical protein	JX010492.1	0	Smed	Muscle; Muscle; Muscle; Muscle; Muscle; Muscle; Muscle; Muscle; Muscle; Muscle; Muscle; Muscle; Muscle; Muscle; Muscle; Muscle	16; 13; 14; 7; 16; 13; 14; 7; 16; 13; 14; 7; 16; 13; 14; 7
dd_Smed_v4_10841_0_1	982	2309	9.3e-07	-6.03	-5.35	10.1	kiaa1429 (RNAi)	leucine rich repeat and sterile alpha motif containing 1 (LRSAM1)	uc004brd.2	5e-50	Human	Neural; Neural; Neural; Neural; Neural; Neural; Neural; Neural	9; 20; 8; 21; 9; 20; 8; 21
dd_Smed_v4_7945_0_1	1567	2253	1.7e-06	-5.78	-5.14	10.1	kiaa1429 (RNAi)	myosin VIIA and Rab interacting protein (MYRIP)	uc010hhx.1	2e-19	Human	Phyarnx; Epidermal; Phyarnx; Epidermal; Phyarnx; Epidermal; Phyarnx; Epidermal	37; 24; 27; 11; 37; 24; 27; 11
dd_Smed_v4_8563_0_1	99	548	8.9e-06	-5.05	-4.49	10.1	kiaa1429 (RNAi)	NA	NA	NA	NA	Epidermal; Epidermal; Epidermal; Epidermal; Epidermal; Epidermal	24; 35; 24; 35; 24; 35
dd_Smed_v4_4842_0_1	149	1493	1e-05	-4.98	-4.42	10.1	kiaa1429 (RNAi)	NA	NA	NA	NA	Cathepsin+ cell; Cathepsin+ cell; Cathepsin+ cell; Cathepsin+ cell; Cathepsin+ cell; Cathepsin+ cell; Cathepsin+ cell; Cathepsin+ cell; Cathepsin+ cell; Cathepsin+ cell; Cathepsin+ cell; Cathepsin+ cell; Cathepsin+ cell; Cathepsin+ cell; Cathepsin+ cell	17; 10; 28; 15; 41; 17; 10; 28; 15; 41; 17; 10; 28; 15; 41
dd_Smed_v4_4517_0_1	450	1250	2e-05	-4.69	-4.16	10.1	kiaa1429 (RNAi)	small ArfGAP2 (SMAP2)	uc010ojh.2	5e-43	Human	NA	NA
dd_Smed_v4_15151_0_1	933	1426	6.9e-05	-4.16	-3.68	10.1	kiaa1429 (RNAi)	galanin receptor 2 (GALR2)	uc002jqm.1	7e-34	Human	NA	NA
dd_Smed_v4_11248_0_1	993	1938	0.00045	-3.35	-2.91	10.1	kiaa1429 (RNAi)	NA	NA	NA	NA	Epidermal; Cathepsin+ cell; Cathepsin+ cell; Phyarnx; Epidermal; Cathepsin+ cell; Cathepsin+ cell; Phyarnx; Epidermal; Cathepsin+ cell; Cathepsin+ cell; Phyarnx; Epidermal; Cathepsin+ cell; Cathepsin+ cell; Phyarnx	2; 17; 28; 27; 2; 17; 28; 27; 2; 17; 28; 27; 2; 17; 28; 27
dd_Smed_v4_18385_0_1	1910	2009	0.0076	-2.12	-1.71	10.1	kiaa1429 (RNAi)	sodium channel, non-voltage-gated 1 alpha subunit (SCNN1A)	uc001qnx.3	1e-08	Human	Neural; Neural	36; 36
dd_Smed_v4_19657_0_1	390	1367	0	0	0	10	kiaa1429 (RNAi)	NA	NA	NA	NA	NA	NA
dd_Smed_v4_28249_0_1	494	842	0	0	0	10	kiaa1429 (RNAi)	GCR112 (gcr112)	KX018914.1	0	Smed	NA	NA
dd_Smed_v4_3179_0_1	1173	1614	0	0	0	10	kiaa1429 (RNAi)	oxysterol binding protein-like 1A (OSBPL1A)	uc002kvd.3	8e-120	Human	Phyarnx; Intestine; Parenchymal; Phyarnx; Intestine; Parenchymal	27; 30; 38; 27; 30; 38
dd_Smed_v4_9642_0_1	48	525	0	0	0	10	kiaa1429 (RNAi)	NA	NA	NA	NA	NA	NA
dd_Smed_v4_16065_0_1	1649	2149	4e-13	-12.4	-11	10	kiaa1429 (RNAi)	protocadherin gamma subfamily B, 1 (PCDHGB1)	uc003ljo.2	2e-30	Human	NA	NA
dd_Smed_v4_22952_0_1	49	731	1.6e-12	-11.8	-10.4	10	kiaa1429 (RNAi)	GCR368 (gcr368)	KX018963.1	0	Smed	NA	NA
dd_Smed_v4_22952_0_1	877	1559	1.6e-12	-11.8	-10.4	10	kiaa1429 (RNAi)	GCR368 (gcr368)	KX018963.1	0	Smed	NA	NA
dd_Smed_v4_20696_0_1	299	1048	1.6e-11	-10.8	-9.53	10	kiaa1429 (RNAi)	NA	NA	NA	NA	NA	NA
dd_Smed_v4_3580_0_2	1484	1881	1e-10	-10	-8.81	10	kiaa1429 (RNAi)	hemipterous	KM095500.1	0	Smed	NA	NA
dd_Smed_v4_6488_0_1	2257	2503	1.9e-10	-9.71	-8.53	10	kiaa1429 (RNAi)	slc44a-2 (slc44a-2)	KT163741.1	0	Smed	Epidermal; Phyarnx; Epidermal; Epidermal; Epidermal; Epidermal; Phyarnx; Epidermal; Epidermal; Epidermal	3; 25; 35; 2; 24; 3; 25; 35; 2; 24
dd_Smed_v4_3520_0_1	839	1087	3.3e-08	-7.48	-6.6	10	kiaa1429 (RNAi)	Down syndrome critical region gene 3 (DSCR3)	uc002ywf.1	7e-92	Human	NA	NA
dd_Smed_v4_7631_0_1	2544	2844	4.5e-08	-7.35	-6.48	10	kiaa1429 (RNAi)	EF-hand calcium binding domain 6 (EFCAB6)	uc003bdy.2	2e-26	Human	Epidermal; Neural; Epidermal; Neural	24; 33; 24; 33
dd_Smed_v4_7017_0_1	1660	1808	5.2e-08	-7.28	-6.43	10	kiaa1429 (RNAi)	proline dehydrogenase (oxidase) 1 (PRODH)	uc002zok.4	7e-152	Human	Epidermal; Cathepsin+ cell; Epidermal; Epidermal; Epidermal; Cathepsin+ cell; Epidermal; Epidermal	2; 31; 11; 24; 2; 31; 11; 24
dd_Smed_v4_8282_0_1	50	992	1.5e-07	-6.81	-6.02	10	kiaa1429 (RNAi)	arylformamidase (AFMID)	uc002jva.3	1e-19	Human	Cathepsin+ cell; Cathepsin+ cell	17; 17
dd_Smed_v4_21003_0_1	5308	5557	2.2e-07	-6.66	-5.9	10	kiaa1429 (RNAi)	ankyrin 3, node of Ranvier (ankyrin G) (ANK3)	uc001jkz.4	2e-90	Human	Neural; Neural; Neural; Neural; Neural; Neural; Neural; Neural; Neural; Neural; Neural; Neural; Neural; Neural; Neural; Neural	33; 23; 20; 18; 33; 23; 20; 18; 33; 23; 20; 18; 33; 23; 20; 18
dd_Smed_v4_22398_0_1	537	1173	3e-07	-6.52	-5.78	10	kiaa1429 (RNAi)	cyclic nucleotide gated channel alpha 3 (CNGA3)	uc002syu.3	0	Human	NA	NA
dd_Smed_v4_14959_0_1	100	1446	3.5e-07	-6.45	-5.72	10	kiaa1429 (RNAi)	NA	NA	NA	NA	Phyarnx; Phyarnx	37; 37
dd_Smed_v4_7904_0_1	744	993	4.6e-07	-6.34	-5.62	10	kiaa1429 (RNAi)	tight junction associated protein 1 (peripheral) (TJAP1)6	uc011dvh.1	4e-09	Human	NA	NA
dd_Smed_v4_16115_0_1	49	1363	5.2e-07	-6.28	-5.57	10	kiaa1429 (RNAi)	NA	NA	NA	NA	Protonephridia; Protonephridia	40; 40
dd_Smed_v4_16904_0_1	50	498	5.2e-07	-6.28	-5.56	10	kiaa1429 (RNAi)	NA	NA	NA	NA	Phyarnx; Phyarnx	27; 27
dd_Smed_v4_3311_0_1	1177	1815	8.1e-07	-6.09	-5.41	10	kiaa1429 (RNAi)	YKI (yki)	KF990477.1	0	Smed	NA	NA
dd_Smed_v4_39404_0_1	50	450	8.3e-07	-6.08	-5.4	10	kiaa1429 (RNAi)	NA	NA	NA	NA	Neural; Neural; Neural	9; 9; 9
dd_Smed_v4_12738_0_1	1680	1878	2.6e-06	-5.58	-4.96	10	kiaa1429 (RNAi)	F-box and leucine-rich repeat protein 16 (FBXL16)	uc021taa.1	8e-91	Human	Neural; Neural; Neural; Neural; Muscle; Neural; Neural; Neural; Neural; Muscle; Neural; Neural; Neural; Neural; Muscle; Neural; Neural; Neural; Neural; Muscle	9; 20; 8; 21; 13; 9; 20; 8; 21; 13; 9; 20; 8; 21; 13; 9; 20; 8; 21; 13
dd_Smed_v4_22332_0_1	2498	2849	4.2e-06	-5.38	-4.78	10	kiaa1429 (RNAi)	discoidin domain receptor tyrosine kinase 2 (DDR2)	uc001gcg.3	1e-42	Human	Neural; Neural	21; 21
dd_Smed_v4_8623_0_1	341	1074	4.8e-06	-5.32	-4.73	10	kiaa1429 (RNAi)	NA	NA	NA	NA	Neural; Neural; Neural; Neural	21; 20; 21; 20
dd_Smed_v4_35525_0_1	1282	1529	5e-06	-5.3	-4.71	10	kiaa1429 (RNAi)	NA	NA	NA	NA	NA	NA
dd_Smed_v4_9226_0_1	2042	2242	7.8e-06	-5.11	-4.54	10	kiaa1429 (RNAi)	mlxipl protein (mlxipl)	KF487097.1	0	Smed	NA	NA
dd_Smed_v4_13523_0_1	97	727	7.9e-06	-5.1	-4.53	10	kiaa1429 (RNAi)	glycolipid transfer protein domain containing 1 (GLTPD1)	uc001aeo.3	1e-09	Human	NA	NA
dd_Smed_v4_19460_0_1	249	1893	1e-05	-4.99	-4.43	10	kiaa1429 (RNAi)	immunoglobulin superfamily, member 10 (IGSF10)	uc011bod.2	7e-17	Human	NA	NA
dd_Smed_v4_8958_0_1	646	895	1.5e-05	-4.83	-4.29	10	kiaa1429 (RNAi)	NA	NA	NA	NA	Parenchymal; Neural; Parenchymal; Parenchymal; Neural; Parenchymal	12; 8; 38; 12; 8; 38
dd_Smed_v4_24739_0_1	932	1228	1.8e-05	-4.74	-4.2	10	kiaa1429 (RNAi)	cholinergic receptor, nicotinic, beta 3 (neuronal) (CHRNB3)	uc003xpi.1	6e-21	Human	NA	NA
dd_Smed_v4_8877_0_1	49	991	1.8e-05	-4.74	-4.2	10	kiaa1429 (RNAi)	regulator of G-protein signaling 20 (RGS20)	uc010lyf.3	5e-55	Human	Neural; Neural; Neural; Cathepsin+ cell; Neural; Neural; Neural; Cathepsin+ cell; Neural; Neural; Neural; Cathepsin+ cell; Neural; Neural; Neural; Cathepsin+ cell	9; 21; 8; 17; 9; 21; 8; 17; 9; 21; 8; 17; 9; 21; 8; 17
dd_Smed_v4_9892_0_1	97	292	2.2e-05	-4.65	-4.13	10	kiaa1429 (RNAi)	kelch domain containing 2 (KLHDC2)	uc001wwx.3	8e-29	Human	NA	NA
dd_Smed_v4_13309_0_1	2084	2333	2.6e-05	-4.59	-4.07	10	kiaa1429 (RNAi)	potassium intermediate/small conductance calcium-activated channel, subfamily N, member 2 (KCNN2)	uc003kqo.3	5e-110	Human	Neural; Neural; Neural; Neural; Neural; Neural; Neural; Neural; Neural; Neural; Neural; Neural	9; 33; 8; 9; 33; 8; 9; 33; 8; 9; 33; 8
dd_Smed_v4_15889_0_1	1544	2093	2.6e-05	-4.59	-4.07	10	kiaa1429 (RNAi)	copine VIII (CPNE8)	uc001rls.1	9e-99	Human	Neural; Neural; Neural; Neural	18; 20; 18; 20
dd_Smed_v4_3324_0_1	1037	1581	4.2e-05	-4.38	-3.88	10	kiaa1429 (RNAi)	activin 2	KF652169.1	0	Smed	Cathepsin+ cell; Cathepsin+ cell; Cathepsin+ cell; Cathepsin+ cell	10; 10; 10; 10
dd_Smed_v4_14604_0_1	100	1147	7.2e-05	-4.14	-3.65	10	kiaa1429 (RNAi)	NA	NA	NA	NA	NA	NA
dd_Smed_v4_17901_0_1	1286	2771	0.00018	-3.74	-3.28	10	kiaa1429 (RNAi)	glutamate receptor, ionotropic, AMPA 4 (GRIA4)	uc001pix.2	9e-156	Human	NA	NA
dd_Smed_v4_15997_0_1	483	918	0.00079	-3.1	-2.67	10	kiaa1429 (RNAi)	NA	NA	NA	NA	NA	NA
dd_Smed_v4_3485_0_1	588	884	0.0027	-2.57	-2.16	10	kiaa1429 (RNAi)	RAB8A, member RAS oncogene family (RAB8A)	uc002ndn.4	1e-94	Human	Cathepsin+ cell; Cathepsin+ cell	17; 17
dd_Smed_v4_3444_0_1	49	1029	4.4e-09	-8.36	-7.35	9.97	kiaa1429 (RNAi)	NA	NA	NA	NA	NA	NA
dd_Smed_v4_6723_0_1	1623	2362	7.2e-07	-6.14	-5.44	9.97	kiaa1429 (RNAi)	NA	NA	NA	NA	Muscle; Muscle; Muscle; Muscle; Muscle; Muscle; Muscle; Muscle; Muscle; Muscle; Muscle; Muscle	13; 16; 14; 13; 16; 14; 13; 16; 14; 13; 16; 14
dd_Smed_v4_797_0_1	488	782	7.8e-09	-8.11	-7.14	9.96	kiaa1429 (RNAi)	NA	NA	NA	NA	Intestine; Cathepsin+ cell; Cathepsin+ cell; Cathepsin+ cell; Cathepsin+ cell; Cathepsin+ cell; Cathepsin+ cell; Cathepsin+ cell; Intestine; Cathepsin+ cell; Cathepsin+ cell; Cathepsin+ cell; Cathepsin+ cell; Cathepsin+ cell; Cathepsin+ cell; Cathepsin+ cell	30; 31; 28; 4; 17; 15; 10; 39; 30; 31; 28; 4; 17; 15; 10; 39
dd_Smed_v4_5266_0_1	730	1218	4e-11	-10.4	-9.18	9.95	kiaa1429 (RNAi)	neurocalcin delta (NCALD)7	uc003ykl.3	2e-57	Human	Neural; Neural; Neural; Neural; Neural; Neural; Neural; Neural; Neural; Neural; Neural; Neural	18; 20; 32; 9; 21; 8; 18; 20; 32; 9; 21; 8
dd_Smed_v4_7010_0_1	296	643	2e-05	-4.69	-4.16	9.95	kiaa1429 (RNAi)	vesicle-associated membrane protein 7 (VAMP7)	uc004fxj.3	3e-35	Human	NA	NA
dd_Smed_v4_8563_0_1	646	895	6.2e-05	-4.21	-3.72	9.95	kiaa1429 (RNAi)	NA	NA	NA	NA	Epidermal; Epidermal; Epidermal; Epidermal; Epidermal; Epidermal	24; 35; 24; 35; 24; 35
dd_Smed_v4_3614_0_3	689	985	1e-10	-9.99	-8.79	9.94	kiaa1429 (RNAi)	oxysterol binding protein-like 9 (OSBPL9)	uc001ctb.3	9e-09	Human	NA	NA
dd_Smed_v4_6984_0_1	95	569	3.3e-07	-6.48	-5.74	9.94	kiaa1429 (RNAi)	NA	NA	NA	NA	NA	NA
dd_Smed_v4_904_0_1	495	744	1.3e-06	-5.9	-5.24	9.94	kiaa1429 (RNAi)	translocase of inner mitochondrial membrane 17 homolog A (yeast) (TIMM17A)	uc001gxc.3	2e-26	Human	Neoblast; Intestine; Neoblast; Neoblast; Neoblast; Intestine; Neoblast; Neoblast; Neoblast; Intestine; Neoblast; Neoblast; Neoblast; Intestine; Neoblast; Neoblast	22; 6; 5; 0; 22; 6; 5; 0; 22; 6; 5; 0; 22; 6; 5; 0
dd_Smed_v4_4028_0_1	49	295	4.1e-08	-7.39	-6.52	9.93	kiaa1429 (RNAi)	ferric-chelate reductase 1 (FRRS1)	uc001dsh.1	2e-28	Human	Muscle; Muscle; Muscle; Muscle; Muscle; Muscle; Muscle; Muscle; Muscle; Muscle; Muscle; Muscle	16; 13; 14; 16; 13; 14; 16; 13; 14; 16; 13; 14
dd_Smed_v4_7845_0_1	1740	2784	0.00015	-3.81	-3.35	9.93	kiaa1429 (RNAi)	sperm antigen with calponin homology and coiled-coil domains 1-like (SPECC1L)	uc021wnf.1	2e-34	Human	NA	NA
dd_Smed_v4_4461_0_1	2434	2882	2e-11	-10.7	-9.4	9.92	kiaa1429 (RNAi)	NA	NA	NA	NA	Epidermal; Neural; Neural; Intestine; Protonephridia; Epidermal; Neural; Neural; Intestine; Protonephridia	24; 21; 9; 30; 29; 24; 21; 9; 30; 29
dd_Smed_v4_3760_0_1	2241	3039	5e-11	-10.3	-9.08	9.92	kiaa1429 (RNAi)	SEC24 family, member A (S. cerevisiae) (SEC24A)	uc011cxu.2	0	Human	NA	NA
dd_Smed_v4_9696_0_1	295	690	1.4e-06	-5.86	-5.21	9.92	kiaa1429 (RNAi)	bax-1	JN621811.1	0	Smed	NA	NA
dd_Smed_v4_13207_0_1	2187	2536	0.00046	-3.34	-2.91	9.92	kiaa1429 (RNAi)	NA	NA	NA	NA	Protonephridia; Protonephridia; Protonephridia; Protonephridia	29; 40; 29; 40
dd_Smed_v4_8691_0_1	493	690	2.6e-09	-8.59	-7.55	9.91	kiaa1429 (RNAi)	NA	NA	NA	NA	Epidermal; Protonephridia; Epidermal; Protonephridia	24; 40; 24; 40
dd_Smed_v4_10157_0_1	149	499	0.0001	-3.98	-3.5	9.91	kiaa1429 (RNAi)	NA	NA	NA	NA	NA	NA
dd_Smed_v4_4049_0_1	2015	2262	0	0	0	9.9	kiaa1429 (RNAi)	slc44a-1 (slc44a-1)	KT163740.1	0	Smed	NA	NA
dd_Smed_v4_13371_0_1	1217	1802	2.9e-10	-9.54	-8.39	9.9	kiaa1429 (RNAi)	LIM homeobox transcription factor 1, alpha (LMX1A)	uc021pdz.1	1e-45	Human	NA	NA
dd_Smed_v4_7901_0_4	94	284	3.6e-08	-7.44	-6.57	9.9	kiaa1429 (RNAi)	delta-like 1 (Drosophila) (DLL1)	uc011ehc.1	1e-11	Human	NA	NA
dd_Smed_v4_5085_0_1	1587	2728	1e-06	-5.98	-5.3	9.9	kiaa1429 (RNAi)	SWI/SNF related, matrix associated, actin dependent regulator of chromatin, subfamily e, member 1 (SMARCE1)	uc010wff.1	3e-45	Human	Neoblast; Neoblast; Neoblast; Neoblast; Neoblast; Neoblast; Neoblast; Neoblast	0; 5; 0; 5; 0; 5; 0; 5
dd_Smed_v4_2756_0_1	444	1432	5.5e-06	-5.26	-4.68	9.9	kiaa1429 (RNAi)	NA	NA	NA	NA	Neural; Neural; Neural; Neural; Neural; Neural; Neural; Neural; Neural; Neural; Neural; Neural	1; 23; 8; 33; 1; 23; 8; 33; 1; 23; 8; 33
dd_Smed_v4_3615_0_1	348	897	6.6e-08	-7.18	-6.33	9.89	kiaa1429 (RNAi)	zinc finger CCCH-type containing 14 (ZC3H14)	uc001xwx.3	9e-33	Human	Neural; Neural; Neural	1; 1; 1
dd_Smed_v4_12861_0_1	99	1539	6.8e-08	-7.17	-6.33	9.89	kiaa1429 (RNAi)	NA	NA	NA	NA	NA	NA
dd_Smed_v4_2568_0_1	629	871	2.8e-07	-6.56	-5.81	9.89	kiaa1429 (RNAi)	neurocalcin delta (NCALD)7	uc003ykl.3	2e-113	Human	Cathepsin+ cell; Phyarnx; Phyarnx; Cathepsin+ cell; Phyarnx; Phyarnx	17; 27; 37; 17; 27; 37
dd_Smed_v4_5003_0_1	199	1097	2.4e-06	-5.62	-4.99	9.89	kiaa1429 (RNAi)	Rho GTPase activating protein 39 (ARHGAP39)	uc003zds.1	8e-26	Human	NA	NA
dd_Smed_v4_11693_0_1	1279	2165	7.6e-06	-5.12	-4.56	9.89	kiaa1429 (RNAi)	T-box 2 (TBX2)	uc002ize.3	4e-118	Human	NA	NA
dd_Smed_v4_7215_0_1	4486	5782	2.2e-08	-7.66	-6.76	9.87	kiaa1429 (RNAi)	myeloid/lymphoid or mixed-lineage leukemia (trithorax homolog, Drosophila); translocated to, 4 (MLLT4)	uc003qwc.2	6e-77	Human	Parenchymal; Protonephridia; Neural; Neural; Neural; Neural; Neural; Epidermal; Protonephridia; Protonephridia; Neural; Neural; Parenchymal; Protonephridia; Neural; Neural; Neural; Neural; Neural; Epidermal; Protonephridia; Protonephridia; Neural; Neural; Parenchymal; Protonephridia; Neural; Neural; Neural; Neural; Neural; Epidermal; Protonephridia; Protonephridia; Neural; Neural	38; 26; 18; 20; 9; 8; 33; 24; 40; 29; 23; 21; 38; 26; 18; 20; 9; 8; 33; 24; 40; 29; 23; 21; 38; 26; 18; 20; 9; 8; 33; 24; 40; 29; 23; 21
dd_Smed_v4_15146_0_1	1488	1637	0.00011	-3.94	-3.47	9.87	kiaa1429 (RNAi)	slc17a-2 (slc17a-2)	KT163575.1	0	Smed	NA	NA
dd_Smed_v4_15646_0_1	97	1512	6.5e-09	-8.19	-7.21	9.86	kiaa1429 (RNAi)	ectonucleoside triphosphate diphosphohydrolase 5 (ENTPD5)	uc010tuo.2	9e-35	Human	Neural; Neural	32; 32
dd_Smed_v4_6562_0_1	195	1367	0	0	0	9.85	kiaa1429 (RNAi)	NA	uc004blh.3	3e-91	Human	Neural; Muscle; Muscle; Muscle; Neural; Muscle; Muscle; Muscle	32; 13; 14; 16; 32; 13; 14; 16
dd_Smed_v4_5747_0_1	2681	3327	2.5e-13	-12.6	-11.1	9.85	kiaa1429 (RNAi)	NA	NA	NA	NA	Neural; Neural; Neural; Neural	33; 33; 33; 33
dd_Smed_v4_2812_0_1	245	1029	4e-11	-10.4	-9.16	9.85	kiaa1429 (RNAi)	NA	NA	NA	NA	Cathepsin+ cell; Neural; Neural; Cathepsin+ cell; Cathepsin+ cell; Neural; Neural; Cathepsin+ cell	41; 23; 8; 17; 41; 23; 8; 17
dd_Smed_v4_3090_0_1	144	819	1.2e-09	-8.92	-7.85	9.85	kiaa1429 (RNAi)	NA	NA	NA	NA	Muscle; Muscle; Muscle; Muscle; Muscle; Muscle; Muscle; Muscle	7; 16; 14; 13; 7; 16; 14; 13
dd_Smed_v4_2957_0_1	345	1235	4.8e-05	-4.32	-3.82	9.85	kiaa1429 (RNAi)	microfibrillar-associated protein 1 (MFAP1)	uc001zth.1	7e-71	Human	Neoblast; Neoblast; Neoblast; Neoblast	5; 0; 5; 0
dd_Smed_v4_3235_0_1	1889	2288	5.4e-10	-9.27	-8.15	9.84	kiaa1429 (RNAi)	p21 protein (Cdc42/Rac)-activated kinase 1 (PAK1)	uc001oyh.4	3e-136	Human	Neural; Protonephridia; Neural; Neural; Neural; Protonephridia; Neural; Neural; Neural; Protonephridia; Neural; Neural; Neural; Protonephridia; Neural; Neural	23; 26; 1; 33; 23; 26; 1; 33; 23; 26; 1; 33; 23; 26; 1; 33
dd_Smed_v4_1353_0_1	749	1099	4.1e-07	-6.39	-5.66	9.84	kiaa1429 (RNAi)	DnaJ (Hsp40) homolog, subfamily C, member 2 (DNAJC2)	uc003vbo.3	7e-102	Human	Neoblast; Neoblast; Neoblast; Neoblast; Neoblast; Neoblast	5; 0; 5; 0; 5; 0
dd_Smed_v4_1545_0_1	49	438	0	0	0	9.83	kiaa1429 (RNAi)	secreted peptide prohormone-16	BK007042.1	0	Smed	NA	NA
dd_Smed_v4_3128_1_1	2289	2539	0	0	0	9.83	kiaa1429 (RNAi)	NA	uc021udd.1	3e-123	Human	Neural; Neural; Neural; Neural	21; 8; 21; 8
dd_Smed_v4_20444_0_1	49	1376	5.4e-07	-6.27	-5.56	9.83	kiaa1429 (RNAi)	NA	NA	NA	NA	NA	NA
dd_Smed_v4_10479_0_1	2493	2793	4.9e-06	-5.31	-4.72	9.83	kiaa1429 (RNAi)	kyphoscoliosis peptidase (KY)	uc010hty.3	7e-25	Human	NA	NA
dd_Smed_v4_5014_0_1	949	1400	3.1e-05	-4.51	-4	9.83	kiaa1429 (RNAi)	four and a half LIM domains 2 (FHL2)	uc002tdb.3	2e-109	Human	Muscle; Muscle; Muscle; Muscle; Muscle; Muscle	14; 13; 16; 14; 13; 16
dd_Smed_v4_14572_0_1	1382	2272	0.00024	-3.62	-3.17	9.83	kiaa1429 (RNAi)	Leber congenital amaurosis 5 (LCA5)	uc003pix.3	1e-16	Human	Phyarnx; Neural; Phyarnx; Neural; Phyarnx; Neural; Phyarnx; Neural	27; 21; 27; 21; 27; 21; 27; 21
dd_Smed_v4_4522_0_1	2447	2947	1.3e-08	-7.88	-6.94	9.82	kiaa1429 (RNAi)	SNF related kinase (SNRK)	uc010hik.3	4e-121	Human	Cathepsin+ cell; Cathepsin+ cell	17; 17
dd_Smed_v4_7099_0_1	898	1248	8.9e-06	-5.05	-4.49	9.82	kiaa1429 (RNAi)	intraflagellar transport 57 homolog (Chlamydomonas) (IFT57)	uc003dwx.4	3e-91	Human	Neural; Neural; Neural; Neural; Neural; Phyarnx; Neural; Neural; Neural; Neural; Neural; Neural; Phyarnx; Neural	23; 20; 33; 18; 21; 27; 9; 23; 20; 33; 18; 21; 27; 9
dd_Smed_v4_7380_0_1	767	1008	8.1e-09	-8.09	-7.13	9.81	kiaa1429 (RNAi)	phosphatidylinositol-specific phospholipase C, X domain containing 3 (PLCXD3)	uc003jmm.1	4e-60	Human	NA	NA
dd_Smed_v4_5222_0_1	5336	6385	1.1e-08	-7.94	-7	9.81	kiaa1429 (RNAi)	zinc finger, SWIM-type containing 8 (ZSWIM8)	uc001jvf.3	3e-62	Human	Protonephridia; Protonephridia; Protonephridia; Protonephridia; Protonephridia; Protonephridia	29; 29; 29; 29; 29; 29
dd_Smed_v4_10117_0_1	245	1471	6.9e-06	-5.16	-4.59	9.81	kiaa1429 (RNAi)	NA	NA	NA	NA	Epidermal; Neural; Epidermal; Epidermal; Neural; Epidermal	24; 33; 35; 24; 33; 35
dd_Smed_v4_9737_0_1	1633	1931	1.4e-05	-4.84	-4.3	9.81	kiaa1429 (RNAi)	netrin 1 (NTN1)	uc002glw.4	9e-96	Human	Muscle; Muscle; Muscle; Muscle; Muscle	13; 13; 13; 13; 13
dd_Smed_v4_5514_0_1	669	908	2.5e-10	-9.6	-8.44	9.8	kiaa1429 (RNAi)	ring finger protein 44 (RNF44)	uc011dfo.1	1e-16	Human	NA	NA
dd_Smed_v4_3543_0_1	339	631	6.6e-08	-7.18	-6.34	9.8	kiaa1429 (RNAi)	ubiquitin-conjugating enzyme E2A (UBE2A)	uc004erl.3	6e-82	Human	Neural; Neural	21; 21
dd_Smed_v4_16861_0_1	494	1237	7.6e-08	-7.12	-6.28	9.8	kiaa1429 (RNAi)	GCR328 (gcr328)	KX018959.1	0	Smed	NA	NA
dd_Smed_v4_20567_0_1	46	554	1.4e-07	-6.86	-6.06	9.8	kiaa1429 (RNAi)	ribonucleotide reductase M2 (RRM2)	uc021vdr.1	3e-17	Human	NA	NA
dd_Smed_v4_15419_0_1	2938	3537	3.4e-07	-6.47	-5.74	9.8	kiaa1429 (RNAi)	glutamate receptor, metabotropic 3 (GRM3)	uc003uid.3	0	Human	Neural; Neural; Neural; Neural; Neural; Neural; Neural; Neural; Neural; Neural; Neural; Neural; Neural; Neural; Neural; Neural; Neural; Neural	9; 8; 21; 9; 8; 21; 9; 8; 21; 9; 8; 21; 9; 8; 21; 9; 8; 21
dd_Smed_v4_9975_0_1	1135	1432	4.6e-07	-6.34	-5.62	9.8	kiaa1429 (RNAi)	zinc finger, DHHC-type containing 9 (ZDHHC9)	uc004euw.3	7e-68	Human	NA	NA
dd_Smed_v4_6381_0_1	95	666	6e-07	-6.22	-5.52	9.8	kiaa1429 (RNAi)	NA	NA	NA	NA	NA	NA
dd_Smed_v4_8158_0_1	242	776	4.6e-09	-8.34	-7.34	9.78	kiaa1429 (RNAi)	NA	NA	NA	NA	Muscle; Phyarnx; Muscle; Muscle; Muscle; Muscle; Phyarnx; Muscle; Muscle; Muscle	14; 25; 13; 16; 7; 14; 25; 13; 16; 7
dd_Smed_v4_3420_0_1	949	1300	9.1e-06	-5.04	-4.48	9.76	kiaa1429 (RNAi)	ADP-ribosylation factor interacting protein 2 (ARFIP2)	uc010ral.2	6e-19	Human	Epidermal; Epidermal; Protonephridia; Neural; Protonephridia; Epidermal; Epidermal; Protonephridia; Neural; Protonephridia	11; 24; 40; 20; 29; 11; 24; 40; 20; 29
dd_Smed_v4_1972_0_2	2019	2266	0	0	0	9.75	kiaa1429 (RNAi)	inhibitor of kappa light polypeptide gene enhancer in B-cells, kinase epsilon (IKBKE)	uc009xbv.2	7e-51	Human	NA	NA
dd_Smed_v4_5649_1_1	3864	4063	7.9e-11	-10.1	-8.86	9.75	kiaa1429 (RNAi)	NA	uc003cxh.3	6e-88	Human	Epidermal; Epidermal	24; 24
dd_Smed_v4_29002_0_1	485	680	4.5e-09	-8.35	-7.35	9.75	kiaa1429 (RNAi)	NA	NA	NA	NA	NA	NA
dd_Smed_v4_7896_0_2	823	1115	1.3e-07	-6.89	-6.09	9.75	kiaa1429 (RNAi)	NA	NA	NA	NA	NA	NA
dd_Smed_v4_13133_0_1	98	1076	1.5e-07	-6.83	-6.04	9.75	kiaa1429 (RNAi)	NA	NA	NA	NA	NA	NA
dd_Smed_v4_9224_0_1	1374	1621	4.7e-06	-5.33	-4.74	9.75	kiaa1429 (RNAi)	tubby homolog (mouse) (TUB)	uc010rbk.2	2e-26	Human	Neural; Neural; Cathepsin+ cell; Epidermal; Neural; Neural; Neural; Cathepsin+ cell; Epidermal; Neural; Neural; Neural; Cathepsin+ cell; Epidermal; Neural; Neural; Neural; Cathepsin+ cell; Epidermal; Neural; Neural; Neural; Cathepsin+ cell; Epidermal; Neural	9; 20; 17; 24; 33; 9; 20; 17; 24; 33; 9; 20; 17; 24; 33; 9; 20; 17; 24; 33; 9; 20; 17; 24; 33
dd_Smed_v4_18312_0_1	398	1690	3.5e-05	-4.45	-3.95	9.75	kiaa1429 (RNAi)	GCR039 (gcr039)	KX018856.1	0	Smed	NA	NA
dd_Smed_v4_19925_0_1	100	848	8.1e-05	-4.09	-3.61	9.75	kiaa1429 (RNAi)	protocadherin 11 X-linked (PCDH11X)b	uc004efh.2	1e-65	Human	Neural; Neural; Neural; Neural; Neural; Neural; Neural; Neural	20; 18; 20; 18; 20; 18; 20; 18
dd_Smed_v4_893_0_1	2349	3099	2e-12	-11.7	-10.3	9.73	kiaa1429 (RNAi)	adaptor-related protein complex 1, beta 1 subunit (AP1B1)	uc003afi.3	0	Human	Protonephridia; Neural; Neural; Neural; Neural; Neural; Epidermal; Neural; Protonephridia; Neural; Neural; Neural; Neural; Neural; Epidermal; Neural	29; 33; 20; 21; 8; 9; 24; 18; 29; 33; 20; 21; 8; 9; 24; 18
dd_Smed_v4_1844_0_1	1166	1361	2.5e-06	-5.6	-4.98	9.73	kiaa1429 (RNAi)	bestrophin 3 (BEST3)	uc001svd.2	4e-46	Human	Neural; Neural; Neural; Neural; Cathepsin+ cell; Neural; Neural; Neural; Neural; Neural; Neural; Cathepsin+ cell; Neural; Neural; Neural; Neural; Neural; Neural; Cathepsin+ cell; Neural; Neural; Neural; Neural; Neural; Neural; Cathepsin+ cell; Neural; Neural	18; 21; 33; 20; 28; 1; 8; 18; 21; 33; 20; 28; 1; 8; 18; 21; 33; 20; 28; 1; 8; 18; 21; 33; 20; 28; 1; 8
dd_Smed_v4_6017_0_1	99	842	4.9e-06	-5.31	-4.72	9.73	kiaa1429 (RNAi)	TNF receptor-associated factor 6, E3 ubiquitin protein ligase (TRAF6)	uc001mws.2	6e-10	Human	NA	NA
dd_Smed_v4_10794_0_1	195	1711	1.2e-07	-6.92	-6.12	9.72	kiaa1429 (RNAi)	glycine receptor, alpha 2 (GLRA2)	uc011mip.2	5e-72	Human	Muscle; Muscle; Neural; Neural; Neural; Neural; Muscle; Muscle; Neural; Neural; Neural; Neural; Muscle; Muscle; Neural; Neural; Neural; Neural; Muscle; Muscle; Neural; Neural; Neural; Neural	13; 14; 20; 9; 18; 8; 13; 14; 20; 9; 18; 8; 13; 14; 20; 9; 18; 8; 13; 14; 20; 9; 18; 8
dd_Smed_v4_4231_0_1	893	1242	1.6e-12	-11.8	-10.4	9.71	kiaa1429 (RNAi)	NA	NA	NA	NA	Muscle; Protonephridia; Muscle; Protonephridia	7; 26; 7; 26
dd_Smed_v4_12476_0_1	2047	2497	4.1e-06	-5.39	-4.79	9.71	kiaa1429 (RNAi)	ankyrin repeat and EF-hand domain containing 1 (ANKEF1)	uc002wnp.3	7e-179	Human	Phyarnx; Neural; Phyarnx; Neural	27; 20; 27; 20
dd_Smed_v4_7458_0_1	1490	1789	4e-09	-8.4	-7.39	9.7	kiaa1429 (RNAi)	SD2 (sd2)	KF990482.1	0	Smed	NA	NA
dd_Smed_v4_6769_0_1	1520	1864	3e-10	-9.52	-8.37	9.69	kiaa1429 (RNAi)	mitogen-activated protein kinase 15 (MAPK15)	uc003yzj.3	7e-133	Human	Epidermal; Neural; Neural; Phyarnx; Epidermal; Neural; Neural; Phyarnx; Epidermal; Neural; Neural; Phyarnx	24; 21; 20; 27; 24; 21; 20; 27; 24; 21; 20; 27
dd_Smed_v4_7929_0_1	784	1374	5.4e-06	-5.27	-4.68	9.69	kiaa1429 (RNAi)	NA	NA	NA	NA	NA	NA
dd_Smed_v4_9122_0_1	394	593	1e-09	-8.98	-7.9	9.68	kiaa1429 (RNAi)	protein kinase, cAMP-dependent, catalytic, alpha (PRKACA)	uc002myc.3	5e-75	Human	NA	NA
dd_Smed_v4_3917_0_2	3335	3634	2e-16	-15.7	-13.9	9.67	kiaa1429 (RNAi)	formin-like 2 (FMNL2)	uc002tye.3	3e-60	Human	NA	NA
dd_Smed_v4_21895_0_1	49	782	1.3e-14	-13.9	-11.8	9.67	kiaa1429 (RNAi)	potassium channel, subfamily K, member 18 (KCNK18)	uc010qsr.2	1e-14	Human	NA	NA
dd_Smed_v4_12055_0_1	1468	1909	7.9e-11	-10.1	-8.89	9.67	kiaa1429 (RNAi)	coiled-coil domain containing 13 (CCDC13)	uc003cly.4	4e-33	Human	Neural; Phyarnx; Neural; Phyarnx; Neural; Phyarnx; Neural; Phyarnx; Neural; Phyarnx	20; 27; 20; 27; 20; 27; 20; 27; 20; 27
dd_Smed_v4_17081_0_1	1223	1371	6.9e-09	-8.16	-7.18	9.67	kiaa1429 (RNAi)	death-associated protein kinase 2 (DAPK2)	uc002amr.3	4e-81	Human	Muscle; Muscle; Muscle; Muscle; Muscle; Muscle; Muscle; Muscle; Muscle	13; 14; 16; 13; 14; 16; 13; 14; 16
dd_Smed_v4_9153_0_1	98	1081	1.8e-07	-6.74	-5.96	9.67	kiaa1429 (RNAi)	Smed07335_V2 slit-2	JX010626.1	0	Smed	Neural; Neural; Neural; Neural; Neural; Neural	20; 8; 20; 8; 20; 8
dd_Smed_v4_8302_0_1	1397	2146	3.9e-07	-6.41	-5.69	9.67	kiaa1429 (RNAi)	NA	NA	NA	NA	Muscle; Muscle; Muscle; Muscle; Muscle; Muscle	13; 14; 16; 13; 14; 16
dd_Smed_v4_249_0_1	998	3044	6.5e-07	-6.19	-5.49	9.67	kiaa1429 (RNAi)	myosin, heavy chain 7, cardiac muscle, beta (MYH7)	uc001wjx.3	2e-100	Human	Muscle; Muscle; Muscle; Muscle; Muscle; Muscle; Muscle; Muscle	7; 13; 14; 16; 7; 13; 14; 16
dd_Smed_v4_19825_0_1	1071	1461	1.5e-06	-5.82	-5.17	9.67	kiaa1429 (RNAi)	kcnka (kcnka)	KJ187186.1	0	Smed	Neural; Neural; Neural	20; 20; 20
dd_Smed_v4_34479_0_1	541	936	3.3e-06	-5.48	-4.87	9.67	kiaa1429 (RNAi)	GCR098 (gcr098)	KX018902.1	0	Smed	NA	NA
dd_Smed_v4_11400_0_1	50	1047	1.9e-05	-4.72	-4.19	9.67	kiaa1429 (RNAi)	bone morphogenetic protein receptor, type IA (BMPR1A)	uc001kdy.3	1e-30	Human	NA	NA
dd_Smed_v4_22356_0_1	50	698	6.5e-05	-4.19	-3.7	9.67	kiaa1429 (RNAi)	NA	NA	NA	NA	NA	NA
dd_Smed_v4_20921_0_1	236	568	0.00012	-3.93	-3.46	9.67	kiaa1429 (RNAi)	NA	NA	NA	NA	NA	NA
dd_Smed_v4_19826_0_1	3066	3512	0.00063	-3.2	-2.2	9.67	kiaa1429 (RNAi)	protocadherin 1 (PCDH1)	uc011dbf.2	4e-55	Human	NA	NA
dd_Smed_v4_20769_0_1	1034	1478	0.00095	-3.02	-2.6	9.67	kiaa1429 (RNAi)	gamma-aminobutyric acid (GABA) A receptor, beta 1 (GABRB1)	uc003gxh.3	1e-11	Human	Neural; Neural; Neural; Neural	9; 18; 9; 18
dd_Smed_v4_1447_0_1	2691	2991	1.2e-10	-9.93	-8.73	9.65	kiaa1429 (RNAi)	piezo-type mechanosensitive ion channel component 2 (PIEZO2)	uc002kos.2	2e-71	Human	Intestine; Intestine; Intestine	30; 30; 30
dd_Smed_v4_5719_0_1	1629	1926	1.2e-08	-7.91	-6.97	9.65	kiaa1429 (RNAi)	calpain 9 (CAPN9)	uc001hua.1	7e-51	Human	Neural; Neural; Neural; Cathepsin+ cell; Neural; Neural; Neural; Neural; Cathepsin+ cell; Neural; Neural; Neural; Neural; Cathepsin+ cell; Neural	33; 20; 9; 17; 21; 33; 20; 9; 17; 21; 33; 20; 9; 17; 21
dd_Smed_v4_1772_0_1	2993	3493	0	0	0	9.64	kiaa1429 (RNAi)	ATPase, Ca++ transporting, cardiac muscle, slow twitch 2 (ATP2A2)b	uc001tqk.4	0	Human	Muscle; Muscle; Phyarnx; Muscle; Muscle; Muscle; Muscle; Phyarnx; Muscle; Muscle; Muscle; Muscle; Phyarnx; Muscle; Muscle; Muscle; Muscle; Phyarnx; Muscle; Muscle	13; 16; 27; 14; 7; 13; 16; 27; 14; 7; 13; 16; 27; 14; 7; 13; 16; 27; 14; 7
dd_Smed_v4_2963_0_1	7863	8560	3.2e-13	-12.5	-11.1	9.64	kiaa1429 (RNAi)	ubiquitin specific peptidase 9, Y-linked (USP9Y)	uc004fst.1	0	Human	Neural; Neural; Neural; Neural	23; 21; 23; 21
dd_Smed_v4_13179_0_1	976	1562	0.00015	-3.82	-3.36	9.64	kiaa1429 (RNAi)	bombesin-like receptor 3 (BRS3)	uc004ezv.1	1e-26	Human	NA	NA
dd_Smed_v4_5498_0_1	298	648	0.0017	-2.78	-2.36	9.64	kiaa1429 (RNAi)	membrane associated guanylate kinase, WW and PDZ domain containing 2 (MAGI2)	uc010ldx.1	4e-27	Human	Neural; Muscle; Protonephridia; Muscle; Muscle; Muscle; Neural; Muscle; Protonephridia; Muscle; Muscle; Muscle; Neural; Muscle; Protonephridia; Muscle; Muscle; Muscle; Neural; Muscle; Protonephridia; Muscle; Muscle; Muscle	32; 16; 29; 7; 13; 14; 32; 16; 29; 7; 13; 14; 32; 16; 29; 7; 13; 14; 32; 16; 29; 7; 13; 14
dd_Smed_v4_7161_0_1	149	947	2.9e-08	-7.54	-6.65	9.63	kiaa1429 (RNAi)	NA	NA	NA	NA	Epidermal; Epidermal	24; 24
dd_Smed_v4_2326_0_1	835	983	2.1e-07	-6.67	-5.9	9.63	kiaa1429 (RNAi)	NA	NA	NA	NA	Phyarnx; Phyarnx; Phyarnx; Protonephridia; Epidermal; Phyarnx; Phyarnx; Phyarnx; Protonephridia; Epidermal	27; 25; 37; 40; 24; 27; 25; 37; 40; 24
dd_Smed_v4_6877_0_1	946	1544	1.2e-06	-5.93	-5.27	9.63	kiaa1429 (RNAi)	Smad1	EF633692.1	0	Smed	NA	NA
dd_Smed_v4_9664_0_1	1543	2141	4.3e-06	-5.37	-4.78	9.62	kiaa1429 (RNAi)	tubulin tyrosine ligase-like family, member 10 (TTLL10)	uc010nyg.1	2e-100	Human	NA	NA
dd_Smed_v4_12794_0_1	196	983	9.8e-06	-5.01	-4.45	9.62	kiaa1429 (RNAi)	EPH receptor B1 (EPHB1)	uc003equ.3	1e-33	Human	Epidermal; Epidermal; Epidermal	35; 35; 35
dd_Smed_v4_13816_0_1	196	1468	0	0	0	9.61	kiaa1429 (RNAi)	NA	NA	NA	NA	Epidermal; Epidermal	2; 2
dd_Smed_v4_13517_0_1	1391	1740	0	0	0	9.6	kiaa1429 (RNAi)	TNF receptor-associated factor 4 (TRAF4)	uc002hcs.3	6e-66	Human	Neural; Neural; Neural; Neural; Neural; Neural; Neural; Neural; Neural; Neural; Neural; Neural	20; 9; 34; 20; 9; 34; 20; 9; 34; 20; 9; 34
dd_Smed_v4_4970_0_1	862	1055	3.2e-13	-12.5	-11	9.6	kiaa1429 (RNAi)	acid phosphatase 5, tartrate resistant (ACP5)	uc002msj.4	2e-80	Human	Cathepsin+ cell; Cathepsin+ cell	10; 10
dd_Smed_v4_18944_0_1	48	386	1.7e-09	-8.76	-7.7	9.6	kiaa1429 (RNAi)	cyclic nucleotide gated channel alpha 3 (CNGA3)	uc010fij.3	2e-16	Human	Neural; Neural	21; 21
dd_Smed_v4_11962_0_1	1518	1862	1.1e-06	-5.96	-5.29	9.6	kiaa1429 (RNAi)	ectonucleoside triphosphate diphosphohydrolase 8 (ENTPD8)	uc004cmw.3	6e-71	Human	Cathepsin+ cell; Cathepsin+ cell; Neural; Neural; Parenchymal; Cathepsin+ cell; Cathepsin+ cell; Neural; Neural; Parenchymal	41; 28; 36; 9; 38; 41; 28; 36; 9; 38
dd_Smed_v4_10070_0_1	1935	2481	1.5e-06	-5.82	-5.17	9.6	kiaa1429 (RNAi)	Rho GTPase activating protein 26 (ARHGAP26)	uc003lmw.3	7e-87	Human	Muscle; Muscle; Muscle	14; 14; 14
dd_Smed_v4_6239_0_1	1713	1958	2.8e-06	-5.56	-4.94	9.6	kiaa1429 (RNAi)	kinesin light chain 4 (KLC4)	uc003otz.1	2e-79	Human	Phyarnx; Phyarnx; Phyarnx; Phyarnx; Phyarnx; Phyarnx	25; 27; 37; 25; 27; 37
dd_Smed_v4_4407_0_1	148	642	1.1e-05	-4.96	-4.41	9.6	kiaa1429 (RNAi)	NA	NA	NA	NA	Neoblast; Neoblast; Neoblast; Neoblast; Neoblast; Neoblast	0; 22; 0; 22; 0; 22
dd_Smed_v4_15195_0_1	146	1408	5.4e-05	-4.27	-3.78	9.6	kiaa1429 (RNAi)	NA	NA	NA	NA	Parenchymal; Parenchymal	38; 38
dd_Smed_v4_14704_0_1	236	614	7.4e-05	-4.13	-3.65	9.6	kiaa1429 (RNAi)	NA	NA	NA	NA	NA	NA
dd_Smed_v4_11002_0_1	98	883	0.0002	-3.69	-3.24	9.6	kiaa1429 (RNAi)	NA	NA	NA	NA	NA	NA
dd_Smed_v4_4097_0_1	640	740	0.00041	-3.39	-2.95	9.59	kiaa1429 (RNAi)	ORM1-like 3 (S. cerevisiae) (ORMDL3)	uc002htk.2	5e-55	Human	NA	NA
dd_Smed_v4_4368_0_1	1337	1634	3.1e-08	-7.51	-6.63	9.58	kiaa1429 (RNAi)	TNF receptor-associated factor 2 (TRAF2)	uc010nbw.3	1e-53	Human	NA	NA
dd_Smed_v4_11480_0_1	2520	3163	3.4e-08	-7.47	-6.6	9.57	kiaa1429 (RNAi)	zinc finger, MYND-type containing 11 (ZMYND11)8	uc010pzx.2	8e-19	Human	NA	NA
dd_Smed_v4_10259_0_1	4308	4507	5.5e-08	-7.26	-6.41	9.57	kiaa1429 (RNAi)	Smed29274_V2 disintegrin/metalloproteinase with thrombospondin motifs-1	JX010612.1	0	Smed	Muscle; Muscle	14; 14
dd_Smed_v4_16861_0_1	49	396	7.6e-08	-7.12	-6.28	9.57	kiaa1429 (RNAi)	GCR328 (gcr328)	KX018959.1	0	Smed	NA	NA
dd_Smed_v4_8141_0_1	98	542	6.3e-07	-6.2	-5.5	9.57	kiaa1429 (RNAi)	NA	NA	NA	NA	Neural; Epidermal; Phyarnx; Neural; Neural; Epidermal; Phyarnx; Neural	20; 24; 27; 33; 20; 24; 27; 33
dd_Smed_v4_10_0_1	328	563	0	0	0	9.56	kiaa1429 (RNAi)	NA	NA	NA	NA	Muscle; Protonephridia; Neural; Intestine; Phyarnx; Muscle; Cathepsin+ cell; Neural; Phyarnx; Epidermal; Neural; Protonephridia; Epidermal; Neural; Parenchymal; Cathepsin+ cell; Muscle; Protonephridia; Neural; Intestine; Phyarnx; Muscle; Cathepsin+ cell; Neural; Phyarnx; Epidermal; Neural; Protonephridia; Epidermal; Neural; Parenchymal; Cathepsin+ cell; Muscle; Protonephridia; Neural; Intestine; Phyarnx; Muscle; Cathepsin+ cell; Neural; Phyarnx; Epidermal; Neural; Protonephridia; Epidermal; Neural; Parenchymal; Cathepsin+ cell	13; 29; 8; 30; 27; 14; 17; 20; 37; 24; 21; 40; 11; 9; 38; 41; 13; 29; 8; 30; 27; 14; 17; 20; 37; 24; 21; 40; 11; 9; 38; 41; 13; 29; 8; 30; 27; 14; 17; 20; 37; 24; 21; 40; 11; 9; 38; 41
dd_Smed_v4_3465_0_1	246	691	7.9e-11	-10.1	-8.88	9.56	kiaa1429 (RNAi)	NA	NA	NA	NA	Cathepsin+ cell; Cathepsin+ cell; Cathepsin+ cell; Cathepsin+ cell; Cathepsin+ cell; Cathepsin+ cell; Cathepsin+ cell; Cathepsin+ cell	17; 39; 17; 39; 17; 39; 17; 39
dd_Smed_v4_9547_0_1	3115	3511	5.9e-08	-7.23	-6.38	9.56	kiaa1429 (RNAi)	Rap guanine nucleotide exchange factor (GEF) 4 (RAPGEF4)	uc002uhv.4	0	Human	Neural; Neural; Neural; Neural; Neural; Neural; Neural; Neural; Neural; Neural; Neural; Neural; Neural; Neural; Neural; Neural; Neural; Neural; Neural; Neural	9; 21; 18; 20; 8; 9; 21; 18; 20; 8; 9; 21; 18; 20; 8; 9; 21; 18; 20; 8
dd_Smed_v4_5692_0_1	199	1194	0	0	0	9.55	kiaa1429 (RNAi)	NA	NA	NA	NA	Epidermal; Epidermal; Phyarnx; Phyarnx; Epidermal; Phyarnx; Epidermal; Epidermal; Phyarnx; Phyarnx; Epidermal; Phyarnx	2; 11; 27; 37; 24; 25; 2; 11; 27; 37; 24; 25
dd_Smed_v4_3300_0_1	1728	2469	4.1e-07	-6.39	-5.66	9.55	kiaa1429 (RNAi)	zinc finger protein 608 (ZNF608)	uc003ktq.1	9e-11	Human	Neural; Neural; Neural; Neural; Neural; Neural; Neural; Neural	32; 32; 32; 32; 32; 32; 32; 32
dd_Smed_v4_1070_0_1	3829	4178	0	0	0	9.54	kiaa1429 (RNAi)	collagen, type II, alpha 1 (COL2A1)	uc001rqv.3	4e-30	Human	Muscle; Muscle; Muscle; Muscle; Muscle; Muscle	7; 13; 14; 7; 13; 14
dd_Smed_v4_4337_0_1	1625	1971	3.2e-13	-12.5	-11	9.54	kiaa1429 (RNAi)	serine palmitoyltransferase, long chain base subunit 2 (SPTLC2)	uc001xub.3	0	Human	Epidermal; Phyarnx; Parenchymal; Epidermal; Phyarnx; Parenchymal; Epidermal; Phyarnx; Parenchymal; Epidermal; Phyarnx; Parenchymal	24; 27; 38; 24; 27; 38; 24; 27; 38; 24; 27; 38
dd_Smed_v4_10042_0_1	247	1087	2.2e-10	-9.66	-8.49	9.54	kiaa1429 (RNAi)	leucine rich repeat containing 4B (LRRC4B)	uc002pss.3	7e-10	Human	Neural; Neural; Neural; Neural; Neural; Neural; Neural; Neural; Neural; Neural; Neural; Neural	18; 9; 8; 21; 18; 9; 8; 21; 18; 9; 8; 21
dd_Smed_v4_5682_0_1	244	976	1.2e-08	-7.93	-6.99	9.53	kiaa1429 (RNAi)	glutamate receptor, ionotropic, N-methyl D-aspartate 1 (GRIN1)NR1-1	uc004clm.3	4e-37	Human	Neural; Neural; Neural; Neural; Neural; Neural; Neural; Neural; Neural; Neural; Neural; Neural; Neural; Neural	1; 9; 36; 20; 18; 21; 8; 1; 9; 36; 20; 18; 21; 8
dd_Smed_v4_5377_0_1	1091	1439	6.3e-08	-7.2	-6.36	9.53	kiaa1429 (RNAi)	sphingomyelin phosphodiesterase, acid-like 3B (SMPDL3B)	uc001bpg.3	2e-45	Human	Phyarnx; Cathepsin+ cell; Phyarnx; Cathepsin+ cell; Cathepsin+ cell; Intestine; Phyarnx; Cathepsin+ cell; Phyarnx; Cathepsin+ cell; Cathepsin+ cell; Intestine	37; 10; 27; 17; 31; 30; 37; 10; 27; 17; 31; 30
dd_Smed_v4_4258_0_1	1222	1516	7.9e-16	-15.1	-13.4	9.52	kiaa1429 (RNAi)	uroporphyrinogen III synthase (UROS)	uc001lix.4	1e-35	Human	Neural; Muscle; Muscle; Neural; Muscle; Muscle	23; 14; 13; 23; 14; 13
dd_Smed_v4_610_0_1	583	924	1e-08	-8	-7.05	9.52	kiaa1429 (RNAi)	Rac-1	GU591872.1	0	Smed	Cathepsin+ cell; Cathepsin+ cell; Intestine; Cathepsin+ cell; Cathepsin+ cell; Protonephridia; Cathepsin+ cell; Cathepsin+ cell; Intestine; Cathepsin+ cell; Cathepsin+ cell; Protonephridia	17; 39; 30; 41; 10; 29; 17; 39; 30; 41; 10; 29
dd_Smed_v4_5328_0_1	200	950	8.5e-08	-7.07	-6.24	9.52	kiaa1429 (RNAi)	ubiquitin-like 3 (UBL3)	uc001usp.3	2e-17	Human	Neural; Neural; Neural; Neural; Neural; Neural; Neural; Neural	20; 8; 21; 9; 20; 8; 21; 9
dd_Smed_v4_397_0_1	1017	1358	3.1e-07	-6.51	-5.77	9.52	kiaa1429 (RNAi)	NA	NA	NA	NA	Neural; Cathepsin+ cell; Cathepsin+ cell; Phyarnx; Neural; Phyarnx; Neural; Protonephridia; Neural; Protonephridia; Neural; Neural; Epidermal; Neural; Cathepsin+ cell; Cathepsin+ cell; Phyarnx; Neural; Phyarnx; Neural; Protonephridia; Neural; Protonephridia; Neural; Neural; Epidermal	8; 39; 17; 27; 9; 37; 33; 40; 20; 29; 18; 21; 24; 8; 39; 17; 27; 9; 37; 33; 40; 20; 29; 18; 21; 24
dd_Smed_v4_3205_0_1	1535	1784	5.2e-06	-5.28	-4.69	9.51	kiaa1429 (RNAi)	EH-domain containing 4 (EHD4)	uc001zot.3	0	Human	Intestine; Cathepsin+ cell; Neural; Intestine; Cathepsin+ cell; Neural	30; 17; 20; 30; 17; 20
dd_Smed_v4_13536_0_1	192	1104	1.7e-10	-9.78	-8.59	9.5	kiaa1429 (RNAi)	NA	NA	NA	NA	Neural; Neural; Neural; Neural; Neural; Neural; Neural; Neural	9; 8; 21; 20; 9; 8; 21; 20
dd_Smed_v4_8690_0_1	99	1737	8.9e-10	-9.05	-7.95	9.5	kiaa1429 (RNAi)	leucine rich repeat containing 4 (LRRC4)	uc022akv.1	4e-10	Human	Neural; Neural	18; 18
dd_Smed_v4_3707_0_1	347	1288	7.9e-08	-7.1	-6.27	9.5	kiaa1429 (RNAi)	NA	uc009wro.1	2e-09	Human	Neural; Protonephridia; Neural; Protonephridia; Neural; Protonephridia; Neural; Protonephridia; Neural; Protonephridia	8; 26; 8; 26; 8; 26; 8; 26; 8; 26
dd_Smed_v4_15181_0_1	50	2983	8.3e-08	-7.08	-6.25	9.5	kiaa1429 (RNAi)	protocadherin 11 Y-linked (PCDH11Y)a	uc010nwg.1	1e-75	Human	NA	NA
dd_Smed_v4_6161_0_2	3688	4087	9.5e-08	-7.02	-6.2	9.5	kiaa1429 (RNAi)	high density lipoprotein binding protein (HDLBP)	uc002wba.3	1e-136	Human	NA	NA
dd_Smed_v4_7326_0_1	892	1239	3.4e-07	-6.47	-5.74	9.5	kiaa1429 (RNAi)	wntP-2 (wntP-2)	EU296631.1	0	Smed	Muscle; Muscle; Muscle; Muscle; Muscle; Muscle	13; 14; 7; 13; 14; 7
dd_Smed_v4_15362_0_1	99	839	1.1e-06	-5.95	-5.29	9.5	kiaa1429 (RNAi)	protocadherin 11 Y-linked (PCDH11Y)a	uc004fqm.1	3e-54	Human	NA	NA
dd_Smed_v4_11984_0_1	293	684	7.2e-06	-5.14	-4.57	9.5	kiaa1429 (RNAi)	NA	NA	NA	NA	Neural; Neural; Neural; Parenchymal; Neural; Neural; Neural; Neural; Parenchymal; Neural	18; 9; 20; 38; 21; 18; 9; 20; 38; 21
dd_Smed_v4_17876_0_1	747	1643	0.00028	-3.55	-3.1	9.5	kiaa1429 (RNAi)	NA	NA	NA	NA	NA	NA
dd_Smed_v4_19493_0_1	2185	2335	0.00045	-3.35	-2.91	9.5	kiaa1429 (RNAi)	cubilin (intrinsic factor-cobalamin receptor) (CUBN)	uc009xjr.1	2e-18	Human	Neural	20
dd_Smed_v4_29631_0_1	147	587	0.00079	-3.1	-2.67	9.5	kiaa1429 (RNAi)	GCR026 (gcr026)	KX018845.1	0	Smed	NA	NA
dd_Smed_v4_8081_0_1	892	1190	0.00089	-3.05	-2.62	9.5	kiaa1429 (RNAi)	NA	NA	NA	NA	Neural; Neural; Phyarnx; Neural; Neural; Neural; Neural; Phyarnx; Neural; Neural; Neural; Neural; Phyarnx; Neural; Neural; Neural; Neural; Phyarnx; Neural; Neural; Neural; Neural; Phyarnx; Neural; Neural	20; 9; 27; 21; 18; 20; 9; 27; 21; 18; 20; 9; 27; 21; 18; 20; 9; 27; 21; 18; 20; 9; 27; 21; 18
dd_Smed_v4_1458_0_1	1194	1394	3.3e-06	-5.48	-4.88	9.48	kiaa1429 (RNAi)	acyl-CoA dehydrogenase, long chain (ACADL)	uc002vdz.4	0	Human	Intestine; Intestine	6; 6
dd_Smed_v4_387_0_1	685	1077	3.5e-06	-5.45	-4.85	9.47	kiaa1429 (RNAi)	syndecan binding protein (syntenin) (SDCBP)5	uc003xtr.3	5e-102	Human	Cathepsin+ cell; Phyarnx; Neoblast; Phyarnx; Cathepsin+ cell; Intestine; Intestine; Cathepsin+ cell; Cathepsin+ cell; Cathepsin+ cell; Cathepsin+ cell; Cathepsin+ cell; Phyarnx; Neoblast; Phyarnx; Cathepsin+ cell; Intestine; Intestine; Cathepsin+ cell; Cathepsin+ cell; Cathepsin+ cell; Cathepsin+ cell	17; 37; 22; 27; 31; 30; 6; 28; 15; 10; 41; 17; 37; 22; 27; 31; 30; 6; 28; 15; 10; 41
dd_Smed_v4_3930_0_1	235	423	3e-05	-4.53	-4.02	9.47	kiaa1429 (RNAi)	NA	NA	NA	NA	NA	NA
dd_Smed_v4_10640_0_1	1046	1396	0.0003	-3.52	-3.07	9.47	kiaa1429 (RNAi)	major facilitator superfamily domain containing 6 (MFSD6)	uc002urz.2	9e-101	Human	Neural; Neural; Neural; Neural; Neural; Neural; Neural; Neural; Neural; Neural; Neural; Neural; Neural; Neural; Neural; Neural; Neural; Neural; Neural; Neural; Neural; Neural; Neural; Neural; Neural; Neural; Neural; Neural; Neural; Neural; Neural; Neural; Neural; Neural; Neural; Neural	20; 9; 21; 34; 18; 8; 20; 9; 21; 34; 18; 8; 20; 9; 21; 34; 18; 8; 20; 9; 21; 34; 18; 8; 20; 9; 21; 34; 18; 8; 20; 9; 21; 34; 18; 8
dd_Smed_v4_9532_0_1	97	488	1.6e-11	-10.8	-9.51	9.46	kiaa1429 (RNAi)	NA	NA	NA	NA	Cathepsin+ cell; Cathepsin+ cell; Cathepsin+ cell; Cathepsin+ cell	41; 17; 41; 17
dd_Smed_v4_8334_0_1	1282	1529	6.2e-08	-7.21	-6.36	9.46	kiaa1429 (RNAi)	NA	NA	NA	NA	Neural; Neural	20; 20
dd_Smed_v4_8486_0_1	1347	2396	1.6e-11	-10.8	-9.52	9.45	kiaa1429 (RNAi)	NA	uc003gva.1	1e-59	Human	Neural; Parenchymal; Muscle; Neural; Parenchymal; Muscle	18; 38; 14; 18; 38; 14
dd_Smed_v4_9797_0_1	1731	2226	3.7e-06	-5.43	-4.83	9.45	kiaa1429 (RNAi)	cysteine-serine-rich nuclear protein 2 (CSRNP2)	uc001rxu.2	3e-35	Human	Cathepsin+ cell; Neural; Neural; Cathepsin+ cell; Cathepsin+ cell; Neural; Neural; Cathepsin+ cell; Cathepsin+ cell; Neural; Neural; Cathepsin+ cell; Cathepsin+ cell; Neural; Neural; Cathepsin+ cell	17; 20; 21; 28; 17; 20; 21; 28; 17; 20; 21; 28; 17; 20; 21; 28
dd_Smed_v4_10042_0_1	1185	2025	2.2e-10	-9.66	-8.49	9.44	kiaa1429 (RNAi)	leucine rich repeat containing 4B (LRRC4B)	uc002pss.3	7e-10	Human	Neural; Neural; Neural; Neural; Neural; Neural; Neural; Neural; Neural; Neural; Neural; Neural	18; 9; 8; 21; 18; 9; 8; 21; 18; 9; 8; 21
dd_Smed_v4_7735_0_1	1098	1499	8.7e-09	-8.06	-7.1	9.44	kiaa1429 (RNAi)	phosphodiesterase 4C, cAMP-specific (PDE4C)	uc010ebk.3	4e-175	Human	Neural; Neural; Neural; Neural; Neural; Neural; Neural; Neural	33; 8; 33; 8; 33; 8; 33; 8
dd_Smed_v4_17456_0_1	48	716	5.6e-07	-6.25	-5.54	9.44	kiaa1429 (RNAi)	NA	NA	NA	NA	NA	NA
dd_Smed_v4_5564_0_1	1631	2127	3.5e-06	-5.46	-4.85	9.44	kiaa1429 (RNAi)	NA	NA	NA	NA	Neural; Neural; Epidermal; Neural; Neural; Neural; Neural; Neural; Epidermal; Neural; Neural; Neural; Neural; Neural; Epidermal; Neural; Neural; Neural; Neural; Neural; Epidermal; Neural; Neural; Neural; Neural; Neural; Epidermal; Neural; Neural; Neural	9; 20; 2; 21; 23; 18; 9; 20; 2; 21; 23; 18; 9; 20; 2; 21; 23; 18; 9; 20; 2; 21; 23; 18; 9; 20; 2; 21; 23; 18
dd_Smed_v4_1591_0_1	2245	2495	1e-08	-8	-7.05	9.43	kiaa1429 (RNAi)	NA	uc002nea.1	6e-132	Human	Cathepsin+ cell; Cathepsin+ cell; Cathepsin+ cell; Cathepsin+ cell; Cathepsin+ cell; Cathepsin+ cell; Cathepsin+ cell; Cathepsin+ cell	17; 10; 17; 10; 17; 10; 17; 10
dd_Smed_v4_7848_0_1	98	493	2e-07	-6.7	-5.93	9.43	kiaa1429 (RNAi)	selenoprotein O (SELO)	uc021wry.1	3e-09	Human	NA	NA
dd_Smed_v4_2197_0_1	599	2449	2.6e-06	-5.59	-4.97	9.43	kiaa1429 (RNAi)	collagen, type XXIV, alpha 1 (COL24A1)	uc001dlj.3	4e-61	Human	Muscle; Muscle; Muscle; Muscle; Muscle; Muscle; Muscle; Muscle; Muscle; Muscle; Muscle; Muscle; Muscle; Muscle; Muscle; Muscle; Muscle; Muscle; Muscle; Muscle; Muscle; Muscle; Muscle; Muscle	14; 16; 13; 7; 14; 16; 13; 7; 14; 16; 13; 7; 14; 16; 13; 7; 14; 16; 13; 7; 14; 16; 13; 7
dd_Smed_v4_14159_0_1	147	738	9.1e-05	-4.04	-3.57	9.43	kiaa1429 (RNAi)	NA	NA	NA	NA	Neural; Neural	36; 36
dd_Smed_v4_884_0_5	1115	1310	3.8e-07	-6.42	-5.69	9.42	kiaa1429 (RNAi)	NA	NA	NA	NA	NA	NA
dd_Smed_v4_3474_0_1	892	1240	1.4e-06	-5.84	-5.19	9.42	kiaa1429 (RNAi)	5'-nucleotidase, ecto (CD73) (NT5E)	uc003pko.4	4e-24	Human	Neural; Protonephridia; Neural; Protonephridia; Muscle; Neural; Muscle; Phyarnx; Phyarnx; Neural; Neural; Protonephridia; Neural; Protonephridia; Muscle; Neural; Muscle; Phyarnx; Phyarnx; Neural; Neural; Protonephridia; Neural; Protonephridia; Muscle; Neural; Muscle; Phyarnx; Phyarnx; Neural; Neural; Protonephridia; Neural; Protonephridia; Muscle; Neural; Muscle; Phyarnx; Phyarnx; Neural; Neural; Protonephridia; Neural; Protonephridia; Muscle; Neural; Muscle; Phyarnx; Phyarnx; Neural; Neural; Protonephridia; Neural; Protonephridia; Muscle; Neural; Muscle; Phyarnx; Phyarnx; Neural	9; 29; 8; 26; 13; 21; 14; 37; 27; 20; 9; 29; 8; 26; 13; 21; 14; 37; 27; 20; 9; 29; 8; 26; 13; 21; 14; 37; 27; 20; 9; 29; 8; 26; 13; 21; 14; 37; 27; 20; 9; 29; 8; 26; 13; 21; 14; 37; 27; 20; 9; 29; 8; 26; 13; 21; 14; 37; 27; 20
dd_Smed_v4_9296_0_1	1734	2329	2.6e-08	-7.58	-6.69	9.41	kiaa1429 (RNAi)	NA	NA	NA	NA	NA	NA
dd_Smed_v4_8710_0_1	1489	1787	3.2e-08	-7.49	-6.61	9.41	kiaa1429 (RNAi)	5'-nucleotidase, cytosolic II (NT5C2)	uc001kwq.3	1e-162	Human	Cathepsin+ cell; Cathepsin+ cell; Cathepsin+ cell; Cathepsin+ cell	31; 41; 31; 41
dd_Smed_v4_6832_0_1	1411	1752	1.4e-05	-4.86	-4.32	9.41	kiaa1429 (RNAi)	NA	NA	NA	NA	Muscle; Neural; Neural; Neural; Neural; Neural; Muscle; Muscle; Neural; Neural; Neural; Neural; Neural; Muscle; Muscle; Neural; Neural; Neural; Neural; Neural; Muscle	13; 18; 21; 8; 9; 20; 14; 13; 18; 21; 8; 9; 20; 14; 13; 18; 21; 8; 9; 20; 14
dd_Smed_v4_7441_0_1	146	1118	3.2e-12	-11.5	-10.1	9.4	kiaa1429 (RNAi)	alkB, alkylation repair homolog 3 (E. coli) (ALKBH3)	uc001mxs.2	2e-46	Human	NA	NA
dd_Smed_v4_5143_0_1	2478	3470	4e-11	-10.4	-9.16	9.4	kiaa1429 (RNAi)	ADAM metallopeptidase domain 9 (ADAM9)	uc003xmr.3	3e-61	Human	Cathepsin+ cell; Protonephridia; Cathepsin+ cell; Cathepsin+ cell; Protonephridia; Cathepsin+ cell	10; 40; 39; 10; 40; 39
dd_Smed_v4_5910_0_1	895	1344	5e-07	-6.3	-5.59	9.4	kiaa1429 (RNAi)	NA	NA	NA	NA	Cathepsin+ cell; Cathepsin+ cell; Cathepsin+ cell; Cathepsin+ cell	10; 39; 10; 39
dd_Smed_v4_15172_0_1	98	983	4.4e-06	-5.36	-4.76	9.4	kiaa1429 (RNAi)	potassium voltage-gated channel, Shab-related subfamily, member 1 (KCNB1)	uc002xus.1	1e-116	Human	NA	NA
dd_Smed_v4_11421_0_1	2082	2330	1.8e-05	-4.75	-4.22	9.4	kiaa1429 (RNAi)	NA	NA	NA	NA	Phyarnx; Phyarnx; Phyarnx; Phyarnx; Phyarnx; Phyarnx; Phyarnx; Phyarnx; Phyarnx	27; 37; 25; 27; 37; 25; 27; 37; 25
dd_Smed_v4_6372_0_1	743	1189	0.00015	-3.82	-3.36	9.4	kiaa1429 (RNAi)	SH3-domain GRB2-like 3 (SH3GL3)	uc002bjw.3	7e-125	Human	NA	NA
dd_Smed_v4_10789_0_1	96	625	0	0	0	9.39	kiaa1429 (RNAi)	NA	NA	NA	NA	NA	NA
dd_Smed_v4_1216_0_1	882	1324	5.5e-08	-7.26	-6.4	9.39	kiaa1429 (RNAi)	NA	NA	NA	NA	Intestine; Cathepsin+ cell; Cathepsin+ cell; Cathepsin+ cell; Intestine; Cathepsin+ cell; Cathepsin+ cell; Cathepsin+ cell; Intestine; Cathepsin+ cell; Cathepsin+ cell; Cathepsin+ cell	30; 17; 28; 10; 30; 17; 28; 10; 30; 17; 28; 10
dd_Smed_v4_3933_1_1	47	475	0	0	0	9.38	kiaa1429 (RNAi)	NA	NA	NA	NA	Muscle; Muscle; Muscle; Muscle	13; 14; 13; 14
dd_Smed_v4_9223_0_1	50	1100	2.2e-06	-5.66	-5.03	9.38	kiaa1429 (RNAi)	hypothetical protein 9223	KY348691.1	0	Smed	NA	NA
dd_Smed_v4_8538_0_1	1623	2017	2.1e-08	-7.67	-6.77	9.37	kiaa1429 (RNAi)	uncharacterized LOC402160 (LOC402160)	uc021xkr.1	8e-60	Human	Neural; Phyarnx; Neural; Neural; Neural; Epidermal; Protonephridia; Neural; Neural; Neural; Phyarnx; Neural; Neural; Neural; Epidermal; Protonephridia; Neural; Neural; Neural; Phyarnx; Neural; Neural; Neural; Epidermal; Protonephridia; Neural; Neural; Neural; Phyarnx; Neural; Neural; Neural; Epidermal; Protonephridia; Neural; Neural	21; 27; 23; 33; 20; 24; 29; 9; 18; 21; 27; 23; 33; 20; 24; 29; 9; 18; 21; 27; 23; 33; 20; 24; 29; 9; 18; 21; 27; 23; 33; 20; 24; 29; 9; 18
dd_Smed_v4_19079_0_1	49	443	5.8e-06	-5.24	-4.66	9.37	kiaa1429 (RNAi)	leucine rich repeat containing 4 (LRRC4)	uc022akv.1	3e-20	Human	NA	NA
dd_Smed_v4_1289_0_1	250	500	1.1e-05	-4.94	-4.39	9.37	kiaa1429 (RNAi)	SH3 domain binding glutamic acid-rich protein like 3 (SH3BGRL3)	uc001blu.3	8e-12	Human	NA	NA
dd_Smed_v4_16240_0_1	436	1454	2.3e-05	-4.64	-4.12	9.37	kiaa1429 (RNAi)	major facilitator superfamily domain containing 8 (MFSD8)	uc003ifp.3	8e-08	Human	Neural; Neural; Neural; Neural; Neural; Neural	36; 32; 36; 32; 36; 32
dd_Smed_v4_7377_0_1	1013	1256	3.3e-05	-4.48	-3.97	9.37	kiaa1429 (RNAi)	NA	NA	NA	NA	Epidermal; Phyarnx; Phyarnx; Epidermal; Phyarnx; Phyarnx; Epidermal; Phyarnx; Phyarnx; Epidermal; Phyarnx; Phyarnx	24; 37; 27; 24; 37; 27; 24; 37; 27; 24; 37; 27
dd_Smed_v4_1862_0_1	1329	1723	9.3e-10	-9.03	-7.94	9.36	kiaa1429 (RNAi)	NA	NA	NA	NA	Cathepsin+ cell; Cathepsin+ cell; Cathepsin+ cell; Cathepsin+ cell; Cathepsin+ cell; Cathepsin+ cell; Cathepsin+ cell; Cathepsin+ cell; Cathepsin+ cell; Cathepsin+ cell; Cathepsin+ cell; Cathepsin+ cell	42; 28; 10; 39; 42; 28; 10; 39; 42; 28; 10; 39
dd_Smed_v4_8749_0_1	628	822	3.7e-06	-5.43	-4.83	9.36	kiaa1429 (RNAi)	NA	NA	NA	NA	NA	NA
dd_Smed_v4_9141_0_1	340	1021	2.1e-07	-6.68	-5.91	9.35	kiaa1429 (RNAi)	NA	NA	NA	NA	NA	NA
dd_Smed_v4_131_0_1	290	1017	3.6e-10	-9.44	-8.29	9.34	kiaa1429 (RNAi)	NA	NA	NA	NA	Intestine	19
dd_Smed_v4_3727_0_1	447	894	5e-09	-8.3	-7.31	9.33	kiaa1429 (RNAi)	NA	NA	NA	NA	NA	NA
dd_Smed_v4_25364_0_1	98	1418	5.2e-09	-8.28	-7.29	9.33	kiaa1429 (RNAi)	NA	NA	NA	NA	NA	NA
dd_Smed_v4_7344_0_1	4146	4646	2.1e-08	-7.68	-6.77	9.33	kiaa1429 (RNAi)	spectrin, beta, non-erythrocytic 1 (SPTBN1)	uc002rxu.3	0	Human	Neural; Muscle; Muscle; Neural; Neural; Muscle; Neural; Neural; Neural; Neural; Muscle; Muscle; Neural; Neural; Muscle; Neural; Neural; Neural; Neural; Muscle; Muscle; Neural; Neural; Muscle; Neural; Neural; Neural; Neural; Muscle; Muscle; Neural; Neural; Muscle; Neural; Neural; Neural	1; 14; 13; 9; 18; 16; 34; 8; 21; 1; 14; 13; 9; 18; 16; 34; 8; 21; 1; 14; 13; 9; 18; 16; 34; 8; 21; 1; 14; 13; 9; 18; 16; 34; 8; 21
dd_Smed_v4_17034_0_1	3197	3748	3.2e-08	-7.49	-6.61	9.33	kiaa1429 (RNAi)	tubulin tyrosine ligase-like family, member 4 (TTLL4)	uc010zkl.1	2e-171	Human	Phyarnx; Phyarnx	27; 27
dd_Smed_v4_25618_0_1	923	1409	5e-08	-7.3	-6.44	9.33	kiaa1429 (RNAi)	NA	NA	NA	NA	Neural; Neural; Neural	9; 9; 9
dd_Smed_v4_4380_0_2	344	689	8.9e-08	-7.05	-6.22	9.33	kiaa1429 (RNAi)	NA	NA	NA	NA	NA	NA
dd_Smed_v4_3291_0_1	294	1276	3.3e-07	-6.48	-5.75	9.33	kiaa1429 (RNAi)	NA	NA	NA	NA	Neural; Neural; Epidermal; Neural; Protonephridia; Neural; Neural; Epidermal; Neural; Protonephridia	8; 21; 24; 20; 29; 8; 21; 24; 20; 29
dd_Smed_v4_39131_0_1	49	789	3.9e-07	-6.41	-5.12	9.33	kiaa1429 (RNAi)	NA	NA	NA	NA	NA	NA
dd_Smed_v4_6754_0_1	49	393	4.8e-07	-6.32	-5.6	9.33	kiaa1429 (RNAi)	sterile alpha motif domain containing 12 (SAMD12)	uc010mda.1	1e-13	Human	NA	NA
dd_Smed_v4_20858_0_1	795	1592	6.2e-07	-6.21	-5.51	9.33	kiaa1429 (RNAi)	NA	uc010stw.1	2e-56	Human	Neural; Neural; Neural; Neural; Neural; Neural	21; 21; 21; 21; 21; 21
dd_Smed_v4_8854_0_1	46	512	6.3e-07	-6.2	-5.5	9.33	kiaa1429 (RNAi)	NA	NA	NA	NA	Cathepsin+ cell; Cathepsin+ cell; Cathepsin+ cell; Cathepsin+ cell	15; 17; 15; 17
dd_Smed_v4_11420_0_1	1065	1308	1.7e-06	-5.76	-4.55	9.33	kiaa1429 (RNAi)	NA	NA	NA	NA	Neural; Neural	9; 9
dd_Smed_v4_12020_0_1	150	1750	1.7e-06	-5.76	-5.12	9.33	kiaa1429 (RNAi)	NA	NA	NA	NA	Muscle; Muscle; Muscle; Muscle; Muscle; Muscle	14; 13; 14; 13; 14; 13
dd_Smed_v4_11223_0_1	3339	3639	2.4e-06	-5.62	-4.99	9.33	kiaa1429 (RNAi)	protocadherin 11 Y-linked (PCDH11Y)c	uc004fqo.3	3e-69	Human	Parenchymal; Neural; Neural; Neural; Neural; Neural; Neural; Parenchymal; Neural; Neural; Neural; Neural; Neural; Neural; Parenchymal; Neural; Neural; Neural; Neural; Neural; Neural; Parenchymal; Neural; Neural; Neural; Neural; Neural; Neural	38; 8; 20; 32; 33; 9; 18; 38; 8; 20; 32; 33; 9; 18; 38; 8; 20; 32; 33; 9; 18; 38; 8; 20; 32; 33; 9; 18
dd_Smed_v4_14150_0_1	2742	3043	2.9e-06	-5.54	-4.93	9.33	kiaa1429 (RNAi)	roundabout, axon guidance receptor, homolog 3 (Drosophila) (ROBO3)	uc001qbc.3	1e-21	Human	Muscle; Muscle; Muscle	14; 14; 14
dd_Smed_v4_15829_0_1	97	1216	3e-06	-5.52	-4.91	9.33	kiaa1429 (RNAi)	NA	NA	NA	NA	NA	NA
dd_Smed_v4_3876_1_1	99	991	1.1e-05	-4.97	-4.42	9.33	kiaa1429 (RNAi)	NA	NA	NA	NA	NA	NA
dd_Smed_v4_6627_0_1	388	971	1.2e-05	-4.93	-4.38	9.33	kiaa1429 (RNAi)	NA	uc001kfl.3	1e-67	Human	NA	NA
dd_Smed_v4_4866_0_2	2579	2778	1.7e-05	-4.76	-3.65	9.33	kiaa1429 (RNAi)	cyclin-dependent kinase 12 (CDK12)	uc010wef.1	7e-150	Human	NA	NA
dd_Smed_v4_16752_0_1	1331	1875	5.5e-05	-4.26	-3.77	9.33	kiaa1429 (RNAi)	NA	uc011cqt.2	2e-68	Human	NA	NA
dd_Smed_v4_13372_0_1	49	734	7.8e-05	-4.11	-3.62	9.33	kiaa1429 (RNAi)	NA	NA	NA	NA	Neural; Neural; Neural; Neural; Neural; Neural; Neural; Neural	9; 34; 9; 34; 9; 34; 9; 34
dd_Smed_v4_14778_0_1	1872	2464	0.00011	-3.97	-3.5	9.33	kiaa1429 (RNAi)	protocadherin beta 10 (PCDHB10)	uc003lix.3	2e-75	Human	Neural; Neural; Neural; Neural; Neural; Neural; Neural; Neural; Neural; Neural; Neural; Neural; Neural; Neural; Neural; Neural; Neural; Neural; Neural; Neural; Neural; Neural; Neural; Neural; Neural; Neural; Neural; Neural; Neural; Neural; Neural; Neural; Neural; Neural; Neural	21; 33; 8; 9; 20; 21; 33; 8; 9; 20; 21; 33; 8; 9; 20; 21; 33; 8; 9; 20; 21; 33; 8; 9; 20; 21; 33; 8; 9; 20; 21; 33; 8; 9; 20
dd_Smed_v4_10635_0_1	299	648	0.00093	-3.03	-2.61	9.33	kiaa1429 (RNAi)	NA	NA	NA	NA	Neural; Neural; Neural; Epidermal; Neural; Protonephridia; Neural; Neural; Phyarnx; Neural; Neural; Neural; Epidermal; Neural; Protonephridia; Neural; Neural; Phyarnx; Neural; Neural; Neural; Epidermal; Neural; Protonephridia; Neural; Neural; Phyarnx	9; 18; 33; 24; 20; 29; 21; 23; 27; 9; 18; 33; 24; 20; 29; 21; 23; 27; 9; 18; 33; 24; 20; 29; 21; 23; 27
dd_Smed_v4_17876_0_1	100	399	0.0014	-2.84	-2.42	9.33	kiaa1429 (RNAi)	NA	NA	NA	NA	NA	NA
dd_Smed_v4_3854_0_1	1563	1759	5.1e-07	-6.29	-5.58	9.32	kiaa1429 (RNAi)	radial spoke head 6 homolog A (Chlamydomonas) (RSPH6A)	uc002pdm.3	5e-118	Human	Neural; Protonephridia; Phyarnx; Neural; Neural; Epidermal; Neural; Neural; Neural; Protonephridia; Phyarnx; Neural; Neural; Epidermal; Neural; Neural	33; 29; 27; 21; 20; 24; 9; 18; 33; 29; 27; 21; 20; 24; 9; 18
dd_Smed_v4_5693_0_1	1431	2024	2.4e-10	-9.62	-8.45	9.31	kiaa1429 (RNAi)	hippocampus abundant transcript 1 (HIAT1)	uc001dst.3	0	Human	NA	NA
dd_Smed_v4_6476_0_1	1883	2231	5e-09	-8.3	-7.3	9.31	kiaa1429 (RNAi)	neural precursor cell expressed, developmentally down-regulated 9 (NEDD9)	uc003mzx.3	1e-17	Human	Neural; Neural; Muscle; Neural; Neural; Neural; Neural; Neural; Neural; Muscle; Neural; Neural; Neural; Neural; Neural; Neural; Muscle; Neural; Neural; Neural; Neural; Neural; Neural; Muscle; Neural; Neural; Neural; Neural	9; 18; 13; 20; 23; 8; 21; 9; 18; 13; 20; 23; 8; 21; 9; 18; 13; 20; 23; 8; 21; 9; 18; 13; 20; 23; 8; 21
dd_Smed_v4_104_0_1	95	573	9.8e-08	-7.01	-6.19	9.31	kiaa1429 (RNAi)	ubiquitin A-52 residue ribosomal protein fusion product 1 (UBA52)	uc002njs.3	3e-19	Human	Neural; Intestine; Epidermal; Protonephridia; Cathepsin+ cell; Neural; Intestine; Epidermal; Protonephridia; Cathepsin+ cell	20; 30; 24; 29; 17; 20; 30; 24; 29; 17
dd_Smed_v4_12974_0_1	348	1342	4.8e-08	-7.32	-6.46	9.3	kiaa1429 (RNAi)	matrix-remodelling associated 5 (MXRA5)	uc004crg.4	3e-11	Human	Neural; Protonephridia; Neural; Neural; Protonephridia; Neural; Neural; Protonephridia; Neural; Neural; Protonephridia; Neural	21; 26; 9; 21; 26; 9; 21; 26; 9; 21; 26; 9
dd_Smed_v4_9343_0_1	3914	4559	3.5e-09	-8.46	-7.44	9.29	kiaa1429 (RNAi)	CREB binding protein (CREBBP)	uc002cvw.3	0	Human	NA	NA
dd_Smed_v4_8076_0_1	2815	3063	1.3e-06	-5.88	-5.22	9.28	kiaa1429 (RNAi)	phosphodiesterase 2A, cGMP-stimulated (PDE2A)	uc001oso.3	0	Human	Neural; Neural; Muscle; Neural; Neural; Neural; Neural; Muscle; Neural; Neural; Neural; Neural; Muscle; Neural; Neural; Neural; Neural; Muscle; Neural; Neural	32; 9; 14; 21; 8; 32; 9; 14; 21; 8; 32; 9; 14; 21; 8; 32; 9; 14; 21; 8
dd_Smed_v4_8169_0_1	1872	2070	0	0	0	9.27	kiaa1429 (RNAi)	slc6a-1 (slc6a-1)	KT163471.1	0	Smed	Intestine; Cathepsin+ cell; Parenchymal; Cathepsin+ cell; Intestine; Cathepsin+ cell; Parenchymal; Cathepsin+ cell	19; 31; 12; 10; 19; 31; 12; 10
dd_Smed_v4_4569_0_1	13837	14238	2e-11	-10.7	-9.39	9.27	kiaa1429 (RNAi)	dynein, axonemal, heavy chain 5 (DNAH5)	uc003jfd.2	0	Human	Epidermal; Protonephridia; Protonephridia; Neural; Neural; Neural; Neural; Phyarnx; Neural; Epidermal; Protonephridia; Protonephridia; Neural; Neural; Neural; Neural; Phyarnx; Neural; Epidermal; Protonephridia; Protonephridia; Neural; Neural; Neural; Neural; Phyarnx; Neural	24; 26; 29; 20; 23; 9; 18; 27; 33; 24; 26; 29; 20; 23; 9; 18; 27; 33; 24; 26; 29; 20; 23; 9; 18; 27; 33
dd_Smed_v4_12150_0_1	880	1076	1.2e-05	-4.93	-4.38	9.27	kiaa1429 (RNAi)	ring finger protein 32 (RNF32)	uc003wmr.3	3e-62	Human	Phyarnx; Phyarnx	27; 27
dd_Smed_v4_4311_0_2	630	874	2.5e-05	-4.61	-4.09	9.27	kiaa1429 (RNAi)	NA	NA	NA	NA	NA	NA
dd_Smed_v4_15809_0_1	49	789	0	0	0	9.25	kiaa1429 (RNAi)	potassium large conductance calcium-activated channel, subfamily M, beta member 2 (KCNMB2)	uc003fjf.3	4e-09	Human	Neural; Neural; Neural; Neural	36; 32; 36; 32
dd_Smed_v4_2657_0_2	945	1344	1e-16	-16	-14.2	9.25	kiaa1429 (RNAi)	NA	NA	NA	NA	NA	NA
dd_Smed_v4_11067_0_1	4016	4414	7.9e-13	-12.1	-10.7	9.25	kiaa1429 (RNAi)	fused-like protein	GQ337488.1	0	Smed	Neural; Phyarnx; Neural; Neural; Neural; Neural; Neural; Neural; Phyarnx; Neural; Neural; Neural; Neural; Neural	21; 27; 23; 20; 9; 18; 33; 21; 27; 23; 20; 9; 18; 33
dd_Smed_v4_5789_0_3	390	635	1e-12	-12	-10.6	9.25	kiaa1429 (RNAi)	NA	NA	NA	NA	NA	NA
dd_Smed_v4_6205_0_2	441	687	4.5e-10	-9.35	-8.21	9.25	kiaa1429 (RNAi)	glucosaminyl (N-acetyl) transferase 1, core 2 (GCNT1)	uc022bif.1	2e-49	Human	NA	NA
dd_Smed_v4_25168_0_1	95	805	7.4e-10	-9.13	-8.02	9.25	kiaa1429 (RNAi)	NA	NA	NA	NA	Neural; Neural; Neural; Neural; Neural; Neural	18; 21; 20; 18; 21; 20
dd_Smed_v4_17998_0_1	594	892	9.1e-07	-6.04	-5.36	9.25	kiaa1429 (RNAi)	NA	uc001sxf.3	1e-32	Human	NA	NA
dd_Smed_v4_29877_0_1	48	1153	4e-06	-5.4	-4.8	9.25	kiaa1429 (RNAi)	NA	NA	NA	NA	NA	NA
dd_Smed_v4_24805_0_1	48	1165	5e-06	-5.3	-4.71	9.25	kiaa1429 (RNAi)	NA	NA	NA	NA	NA	NA
dd_Smed_v4_12814_0_1	48	192	0.00029	-3.54	-3.1	9.25	kiaa1429 (RNAi)	glucosaminyl (N-acetyl) transferase 2, I-branching enzyme (I blood group) (GCNT2)	uc003mzd.3	2e-35	Human	NA	NA
dd_Smed_v4_19192_0_3	47	373	0.00047	-3.33	-2.89	9.25	kiaa1429 (RNAi)	NA	NA	NA	NA	NA	NA
dd_Smed_v4_10780_0_1	677	824	0.0006	-3.22	-2.79	9.25	kiaa1429 (RNAi)	IQ motif containing K (IQCK)	uc010vau.2	2e-39	Human	NA	NA
dd_Smed_v4_14610_0_1	1314	1558	0.0022	-2.65	-2.23	9.25	kiaa1429 (RNAi)	potassium voltage-gated channel, Shab-related subfamily, member 1 (KCNB1)	uc002xus.1	2e-108	Human	Neural; Neural; Neural; Neural	36; 36; 36; 36
dd_Smed_v4_13404_0_1	99	446	0.0046	-2.34	-1.93	9.25	kiaa1429 (RNAi)	NA	NA	NA	NA	Neural; Neural; Neural; Neural; Parenchymal; Parenchymal; Neural; Neural; Neural; Neural; Parenchymal; Parenchymal; Neural; Neural; Neural; Neural; Parenchymal; Parenchymal	21; 18; 20; 33; 12; 38; 21; 18; 20; 33; 12; 38; 21; 18; 20; 33; 12; 38
dd_Smed_v4_8674_0_1	1124	1418	4e-12	-11.4	-10	9.24	kiaa1429 (RNAi)	NAD kinase domain containing 1 (NADKD1)	uc003jkf.4	9e-95	Human	NA	NA
dd_Smed_v4_9955_0_1	3382	3632	5.9e-07	-6.23	-5.52	9.24	kiaa1429 (RNAi)	natriuretic peptide receptor A/guanylate cyclase A (atrionatriuretic peptide receptor A) (NPR1)	uc010pdz.2	0	Human	Neural; Muscle; Neural; Neural; Muscle; Neural; Neural; Muscle; Neural; Neural; Muscle; Neural	9; 13; 8; 9; 13; 8; 9; 13; 8; 9; 13; 8
dd_Smed_v4_10785_0_1	4717	5016	4.9e-09	-8.31	-7.32	9.23	kiaa1429 (RNAi)	NA	NA	NA	NA	Neural; Neural; Neural; Muscle; Muscle; Neural; Neural; Neural; Muscle; Muscle	9; 21; 8; 14; 13; 9; 21; 8; 14; 13
dd_Smed_v4_8321_0_1	348	947	1.7e-05	-4.78	-4.24	9.22	kiaa1429 (RNAi)	synaptogyrin 2 (SYNGR2)	uc002juu.1	4e-14	Human	Protonephridia; Protonephridia	40; 40
dd_Smed_v4_16346_0_1	246	885	0.00091	-3.04	-2.61	9.22	kiaa1429 (RNAi)	acid-sensing (proton-gated) ion channel family member 5 (ASIC5)	uc003ipe.1	4e-09	Human	NA	NA
dd_Smed_v4_5280_0_1	441	931	1.5e-06	-5.81	-5.16	9.21	kiaa1429 (RNAi)	CASK interacting protein 1 (CASKIN1)	uc010bsg.1	8e-11	Human	Phyarnx; Neural; Phyarnx; Neural	27; 20; 27; 20
dd_Smed_v4_4995_0_1	1145	1295	0.00049	-3.31	-2.87	9.21	kiaa1429 (RNAi)	NA	NA	NA	NA	Epidermal; Neural; Epidermal; Neural; Epidermal; Neural; Epidermal; Neural	24; 20; 24; 20; 24; 20; 24; 20
dd_Smed_v4_7795_0_1	1398	1798	6.6e-09	-8.18	-7.21	9.2	kiaa1429 (RNAi)	ADAM metallopeptidase domain 17 (ADAM17)	uc002qzu.3	2e-114	Human	NA	NA
dd_Smed_v4_13840_0_1	99	2025	8.3e-08	-7.08	-6.25	9.2	kiaa1429 (RNAi)	NA	NA	NA	NA	Phyarnx; Phyarnx; Neural; Neural; Phyarnx; Phyarnx; Neural; Neural; Phyarnx; Phyarnx; Neural; Neural	37; 27; 9; 20; 37; 27; 9; 20; 37; 27; 9; 20
dd_Smed_v4_10543_0_1	948	1248	3.2e-07	-6.49	-5.75	9.2	kiaa1429 (RNAi)	spermatogenesis associated 6-like (SPATA6L)	uc003zim.3	5e-21	Human	Phyarnx; Phyarnx	27; 27
dd_Smed_v4_9694_0_1	846	1095	3.9e-07	-6.41	-5.69	9.2	kiaa1429 (RNAi)	NA	NA	NA	NA	Phyarnx; Phyarnx; Phyarnx; Phyarnx	27; 25; 27; 25
dd_Smed_v4_13017_0_1	2237	2486	1.4e-06	-5.85	-5.2	9.2	kiaa1429 (RNAi)	phosphodiesterase 11A (PDE11A)	uc002ulq.3	1e-151	Human	NA	NA
dd_Smed_v4_9165_0_1	96	674	1.6e-06	-5.8	-5.15	9.2	kiaa1429 (RNAi)	Smed34413_V2 ets-1	JX010614.1	9.57e-141	Smed	Protonephridia; Protonephridia	40; 40
dd_Smed_v4_5185_0_1	3476	3973	3e-06	-5.52	-4.91	9.2	kiaa1429 (RNAi)	UPF1 regulator of nonsense transcripts homolog (yeast) (UPF1)	uc002nkf.3	0	Human	NA	NA
dd_Smed_v4_11702_0_1	1797	2097	4.8e-06	-5.32	-4.73	9.2	kiaa1429 (RNAi)	ADAMTS-like 3 (ADAMTSL3)	uc002bjz.4	1e-29	Human	Phyarnx; Phyarnx; Phyarnx	27; 27; 27
dd_Smed_v4_26834_0_1	435	1354	1e-05	-4.98	-4.42	9.2	kiaa1429 (RNAi)	neuromedin U receptor 2 (NMUR2)	uc003luv.2	2e-12	Human	NA	NA
dd_Smed_v4_14979_0_1	97	776	1.1e-05	-4.96	-4.4	9.2	kiaa1429 (RNAi)	NA	NA	NA	NA	NA	NA
dd_Smed_v4_17000_0_1	342	588	2.1e-05	-4.68	-4.15	9.2	kiaa1429 (RNAi)	NA	NA	NA	NA	Neural; Neural	20; 20
dd_Smed_v4_18897_0_1	146	537	3.7e-05	-4.43	-3.92	9.2	kiaa1429 (RNAi)	GCR116 (gcr116)	KX018916.1	0	Smed	Muscle; Muscle; Muscle; Muscle	13; 13; 13; 13
dd_Smed_v4_17993_0_1	100	648	4.2e-05	-4.38	-3.88	9.2	kiaa1429 (RNAi)	NA	NA	NA	NA	NA	NA
dd_Smed_v4_1805_0_1	2519	2668	0.00074	-3.13	-2.69	9.2	kiaa1429 (RNAi)	NA	NA	NA	NA	Neoblast; Neoblast; Neoblast; Neoblast; Neoblast; Neoblast; Neoblast; Neoblast; Neoblast; Neoblast; Neoblast; Neoblast	5; 0; 22; 5; 0; 22; 5; 0; 22; 5; 0; 22
dd_Smed_v4_9818_0_1	100	351	0.0035	-2.46	-2.04	9.2	kiaa1429 (RNAi)	tetratricopeptide repeat domain 17 (TTC17)	uc001mxl.3	2e-13	Human	NA	NA
dd_Smed_v4_4624_0_1	93	373	0	0	0	9.19	kiaa1429 (RNAi)	EYE53-2	BK007024.1	1.9e-169	Smed	Neural; Neural; Neural; Neural	8; 20; 8; 20
dd_Smed_v4_1570_0_1	292	634	2.1e-05	-4.68	-4.15	9.19	kiaa1429 (RNAi)	NA	NA	NA	NA	Cathepsin+ cell; Cathepsin+ cell; Intestine; Protonephridia; Phyarnx; Cathepsin+ cell; Cathepsin+ cell; Intestine; Protonephridia; Phyarnx; Cathepsin+ cell; Cathepsin+ cell; Intestine; Protonephridia; Phyarnx; Cathepsin+ cell; Cathepsin+ cell; Intestine; Protonephridia; Phyarnx	42; 17; 30; 29; 27; 42; 17; 30; 29; 27; 42; 17; 30; 29; 27; 42; 17; 30; 29; 27
dd_Smed_v4_15332_0_1	2592	3191	2.2e-09	-8.65	-7.61	9.18	kiaa1429 (RNAi)	protocadherin beta 4 (PCDHB4)	uc003lip.1	4e-68	Human	NA	NA
dd_Smed_v4_8862_0_1	498	698	2.2e-06	-5.65	-5.02	9.18	kiaa1429 (RNAi)	NA	NA	NA	NA	NA	NA
dd_Smed_v4_20491_0_1	2299	3199	0	0	0	9.17	kiaa1429 (RNAi)	transient receptor potential cation channel, subfamily C, member 5 (TRPC5)	uc004epl.1	0	Human	NA	NA
dd_Smed_v4_4863_0_1	2147	2497	4e-11	-10.4	-9.14	9.17	kiaa1429 (RNAi)	peptidylglycine alpha-amidating monooxygenase (PAM)	uc003kns.3	2e-100	Human	Neural; Neural; Neural; Neural; Neural; Neural; Neural; Neural	9; 8; 9; 8; 9; 8; 9; 8
dd_Smed_v4_4879_0_1	98	638	4.4e-10	-9.36	-8.22	9.17	kiaa1429 (RNAi)	glycogen synthase kinase 3 (GSK3.3)	DQ406859.1	0	Smed	NA	NA
dd_Smed_v4_21334_0_1	98	440	1e-09	-9	-7.91	9.17	kiaa1429 (RNAi)	NA	NA	NA	NA	NA	NA
dd_Smed_v4_9539_0_1	698	898	1.9e-06	-5.72	-5.08	9.17	kiaa1429 (RNAi)	NA	NA	NA	NA	Muscle; Muscle; Muscle; Muscle	14; 13; 14; 13
dd_Smed_v4_9832_0_1	49	544	1.3e-05	-4.89	-4.35	9.17	kiaa1429 (RNAi)	mannosidase, endo-alpha-like (MANEAL)	uc001cby.2	7e-97	Human	NA	NA
dd_Smed_v4_15758_0_1	97	632	2.8e-05	-4.56	-4.05	9.17	kiaa1429 (RNAi)	NA	NA	NA	NA	NA	NA
dd_Smed_v4_18607_0_1	538	980	4.8e-05	-4.32	-3.82	9.17	kiaa1429 (RNAi)	GCR085 (gcr085)	KX018891.1	0	Smed	NA	NA
dd_Smed_v4_20268_0_1	1647	1897	0.0016	-2.8	-2.38	9.17	kiaa1429 (RNAi)	acid-sensing (proton-gated) ion channel family member 5 (ASIC5)	uc003ipe.1	6e-09	Human	NA	NA
dd_Smed_v4_1995_0_1	524	858	1e-11	-11	-9.68	9.15	kiaa1429 (RNAi)	receptor accessory protein 5 (REEP5)	uc003kqe.1	9e-54	Human	Phyarnx; Protonephridia; Epidermal; Epidermal; Phyarnx; Protonephridia; Epidermal; Epidermal	37; 29; 35; 24; 37; 29; 35; 24
dd_Smed_v4_7086_0_1	1270	1661	5e-07	-6.3	-5.59	9.15	kiaa1429 (RNAi)	NA	NA	NA	NA	Cathepsin+ cell; Cathepsin+ cell; Cathepsin+ cell	17; 17; 17
dd_Smed_v4_7422_0_1	2077	2473	5e-14	-13.3	-11.8	9.14	kiaa1429 (RNAi)	neural cell adhesion molecule 1 (NCAM1)	uc001pnq.3	9e-08	Human	Neural; Muscle; Cathepsin+ cell; Cathepsin+ cell; Cathepsin+ cell; Muscle; Neural; Neural; Muscle; Cathepsin+ cell; Cathepsin+ cell; Cathepsin+ cell; Muscle; Neural; Neural; Muscle; Cathepsin+ cell; Cathepsin+ cell; Cathepsin+ cell; Muscle; Neural; Neural; Muscle; Cathepsin+ cell; Cathepsin+ cell; Cathepsin+ cell; Muscle; Neural	9; 13; 28; 42; 31; 14; 8; 9; 13; 28; 42; 31; 14; 8; 9; 13; 28; 42; 31; 14; 8; 9; 13; 28; 42; 31; 14; 8
dd_Smed_v4_4487_0_1	926	1171	2.5e-11	-10.6	-9.32	9.14	kiaa1429 (RNAi)	H2A histone family, member Y (H2AFY)	uc003lat.1	1e-48	Human	Neural; Neural; Neural; Neural	21; 9; 21; 9
dd_Smed_v4_14375_0_1	870	1354	7.9e-11	-10.1	-8.92	9.14	kiaa1429 (RNAi)	NA	uc010uld.2	3e-14	Human	Neural; Neural; Neural	21; 21; 21
dd_Smed_v4_10850_0_1	3935	4335	2.2e-07	-6.66	-5.9	9.14	kiaa1429 (RNAi)	WD repeat domain 7 (WDR7)	uc002lgl.1	5e-43	Human	NA	NA
dd_Smed_v4_11271_0_1	1281	2168	3.6e-07	-6.44	-5.71	9.14	kiaa1429 (RNAi)	serine/threonine kinase 17b (STK17B)	uc010fsh.3	5e-52	Human	Phyarnx; Phyarnx; Epidermal; Phyarnx; Phyarnx; Epidermal	27; 37; 24; 27; 37; 24
dd_Smed_v4_3788_0_1	489	832	9.3e-07	-6.03	-5.36	9.14	kiaa1429 (RNAi)	DPY30 domain containing 1 (DYDC1)	uc009xsr.1	5e-07	Human	Phyarnx; Neural; Neural; Protonephridia; Neural; Epidermal; Phyarnx; Neural; Neural; Protonephridia; Neural; Epidermal	27; 18; 33; 29; 20; 24; 27; 18; 33; 29; 20; 24
dd_Smed_v4_14423_0_1	96	386	6.8e-06	-5.17	-4.59	9.14	kiaa1429 (RNAi)	NA	NA	NA	NA	NA	NA
dd_Smed_v4_7491_0_1	1034	2462	9.8e-06	-5.01	-4.46	9.14	kiaa1429 (RNAi)	metastasis suppressor 1 (MTSS1)	uc003yrl.2	1e-42	Human	Cathepsin+ cell; Cathepsin+ cell; Cathepsin+ cell; Cathepsin+ cell; Cathepsin+ cell; Cathepsin+ cell	17; 41; 17; 41; 17; 41
dd_Smed_v4_8647_0_1	598	1298	0.00026	-3.59	-3.14	9.14	kiaa1429 (RNAi)	KRI1 homolog (S. cerevisiae) (KRI1)	uc002mow.1	8e-12	Human	Neoblast; Neoblast; Neoblast; Neoblast; Neoblast; Neoblast; Neoblast; Neoblast; Neoblast	22; 5; 0; 22; 5; 0; 22; 5; 0
dd_Smed_v4_10469_0_1	819	1157	4.9e-08	-7.31	-6.46	9.13	kiaa1429 (RNAi)	noggin-like protein 7 (nlg7)	FJ471489.1	0	Smed	Muscle; Muscle; Muscle; Muscle; Muscle; Muscle; Muscle; Muscle; Muscle; Muscle; Muscle; Muscle	7; 14; 16; 7; 14; 16; 7; 14; 16; 7; 14; 16
dd_Smed_v4_8461_0_1	249	1046	8.1e-07	-6.09	-5.4	9.13	kiaa1429 (RNAi)	CDC-like kinase 2 (CLK2)	uc001fjw.3	8e-167	Human	Muscle; Muscle; Muscle; Muscle; Muscle; Muscle	13; 14; 13; 14; 13; 14
dd_Smed_v4_10924_0_1	1544	1744	9.3e-07	-6.03	-5.35	9.12	kiaa1429 (RNAi)	TIA1 cytotoxic granule-associated RNA binding protein (TIA1)	uc002sgk.4	8e-68	Human	Neural; Neural; Neural; Parenchymal; Neural; Neural; Neural; Parenchymal; Neural; Neural; Neural; Parenchymal; Neural; Neural; Neural; Parenchymal	20; 32; 8; 38; 20; 32; 8; 38; 20; 32; 8; 38; 20; 32; 8; 38
dd_Smed_v4_1756_0_1	1660	1905	5e-13	-12.3	-10.8	9.11	kiaa1429 (RNAi)	TBC1 domain family, member 15 (TBC1D15)	uc001swv.3	2e-112	Human	NA	NA
dd_Smed_v4_7735_0_1	3295	3745	1.6e-07	-6.79	-6.01	9.11	kiaa1429 (RNAi)	phosphodiesterase 4C, cAMP-specific (PDE4C)	uc010ebk.3	4e-175	Human	Neural; Neural; Neural; Neural; Neural; Neural; Neural; Neural	33; 8; 33; 8; 33; 8; 33; 8
dd_Smed_v4_11089_0_1	1075	1271	6e-06	-5.22	-4.65	9.11	kiaa1429 (RNAi)	CTD (carboxy-terminal domain, RNA polymerase II, polypeptide A) small phosphatase like 2 (CTDSPL2)	uc010bdv.3	2e-87	Human	NA	NA
dd_Smed_v4_15865_0_1	1940	2538	7.1e-06	-5.15	-4.58	9.11	kiaa1429 (RNAi)	nuclear receptor subfamily 4, group A, member 1 (NR4A1)	uc001rzt.3	5e-49	Human	Muscle; Muscle; Muscle; Muscle; Muscle; Muscle; Muscle; Muscle	14; 13; 14; 13; 14; 13; 14; 13
dd_Smed_v4_18884_0_1	1064	1404	0.00028	-3.55	-3.11	9.11	kiaa1429 (RNAi)	Ras-related associated with diabetes (RRAD)	uc002eqo.2	4e-16	Human	NA	NA
dd_Smed_v4_10824_0_1	1229	1476	6.2e-10	-9.21	-8.1	9.1	kiaa1429 (RNAi)	autophagy related 4C, cysteine peptidase (ATG4C)	uc001dau.3	1e-54	Human	NA	NA
dd_Smed_v4_2239_0_1	579	821	4.1e-07	-6.39	-5.67	9.1	kiaa1429 (RNAi)	protein tyrosine phosphatase type IVA, member 3 (PTP4A3)	uc003ywg.1	1e-46	Human	Protonephridia; Intestine; Protonephridia; Intestine	29; 30; 29; 30
dd_Smed_v4_3001_0_1	925	1218	7.9e-14	-13.1	-11.6	9.09	kiaa1429 (RNAi)	NA	uc004bcu.1	5e-28	Human	Neural; Neural; Neural; Neural	21; 1; 21; 1
dd_Smed_v4_7922_0_1	2147	2348	2e-11	-10.7	-9.41	9.09	kiaa1429 (RNAi)	zinc finger, FYVE domain containing 1 (ZFYVE1)	uc001xnm.3	4e-122	Human	NA	NA
dd_Smed_v4_2913_0_2	3059	3258	7.9e-11	-10.1	-8.92	9.09	kiaa1429 (RNAi)	ATPase, class II, type 9B (ATP9B)	uc002lmw.1	0	Human	NA	NA
dd_Smed_v4_8308_0_1	3116	3364	5.5e-07	-6.26	-5.55	9.09	kiaa1429 (RNAi)	exocyst complex component 4 (EXOC4)	uc011kpq.2	7e-35	Human	NA	NA
dd_Smed_v4_891_0_1	96	434	1.1e-06	-5.95	-5.28	9.09	kiaa1429 (RNAi)	GJA9-MYCBP readthrough (GJA9-MYCBP)	uc021olq.1	2e-18	Human	Phyarnx; Neural; Protonephridia; Neural; Neural; Neural; Neural; Epidermal; Phyarnx; Neural; Protonephridia; Neural; Neural; Neural; Neural; Epidermal	27; 21; 29; 20; 33; 18; 9; 24; 27; 21; 29; 20; 33; 18; 9; 24
dd_Smed_v4_6855_0_1	2248	2499	1.2e-06	-5.92	-5.25	9.09	kiaa1429 (RNAi)	ankyrin 3, node of Ranvier (ankyrin G) (ANK3)	uc001jlc.1	4e-49	Human	Parenchymal; Epidermal; Parenchymal; Epidermal	38; 24; 38; 24
dd_Smed_v4_1130_0_1	1294	1594	1.3e-13	-12.9	-11.4	9.08	kiaa1429 (RNAi)	serine incorporator 3 (SERINC3)	uc010ggs.1	3e-117	Human	Epidermal; Cathepsin+ cell; Cathepsin+ cell; Protonephridia; Cathepsin+ cell; Neural; Neural; Phyarnx; Epidermal; Cathepsin+ cell; Cathepsin+ cell; Protonephridia; Cathepsin+ cell; Neural; Neural; Phyarnx	24; 17; 28; 40; 10; 8; 21; 27; 24; 17; 28; 40; 10; 8; 21; 27
dd_Smed_v4_11697_0_1	1338	1636	1.6e-05	-4.79	-4.25	9.08	kiaa1429 (RNAi)	NA	NA	NA	NA	Protonephridia; Neural; Epidermal; Neural; Protonephridia; Neural; Epidermal; Neural; Protonephridia; Neural; Epidermal; Neural; Protonephridia; Neural; Epidermal; Neural	40; 20; 24; 18; 40; 20; 24; 18; 40; 20; 24; 18; 40; 20; 24; 18
dd_Smed_v4_3303_0_1	199	499	9.5e-08	-7.02	-6.2	9.07	kiaa1429 (RNAi)	slc8a-1 (slc8a-1)	KT163505.1	0	Smed	Cathepsin+ cell; Neural; Cathepsin+ cell; Neural; Cathepsin+ cell; Neural; Muscle; Neural; Cathepsin+ cell; Cathepsin+ cell; Cathepsin+ cell; Neural; Parenchymal; Neural; Neural; Neural; Cathepsin+ cell; Neural; Cathepsin+ cell; Neural; Cathepsin+ cell; Neural; Muscle; Neural; Cathepsin+ cell; Cathepsin+ cell; Cathepsin+ cell; Neural; Parenchymal; Neural; Neural; Neural; Cathepsin+ cell; Neural; Cathepsin+ cell; Neural; Cathepsin+ cell; Neural; Muscle; Neural; Cathepsin+ cell; Cathepsin+ cell; Cathepsin+ cell; Neural; Parenchymal; Neural; Neural; Neural; Cathepsin+ cell; Neural; Cathepsin+ cell; Neural; Cathepsin+ cell; Neural; Muscle; Neural; Cathepsin+ cell; Cathepsin+ cell; Cathepsin+ cell; Neural; Parenchymal; Neural; Neural; Neural; Cathepsin+ cell; Neural; Cathepsin+ cell; Neural; Cathepsin+ cell; Neural; Muscle; Neural; Cathepsin+ cell; Cathepsin+ cell; Cathepsin+ cell; Neural; Parenchymal; Neural; Neural; Neural; Cathepsin+ cell; Neural; Cathepsin+ cell; Neural; Cathepsin+ cell; Neural; Muscle; Neural; Cathepsin+ cell; Cathepsin+ cell; Cathepsin+ cell; Neural; Parenchymal; Neural; Neural; Neural	17; 18; 39; 36; 41; 8; 14; 23; 31; 15; 4; 20; 38; 9; 21; 33; 17; 18; 39; 36; 41; 8; 14; 23; 31; 15; 4; 20; 38; 9; 21; 33; 17; 18; 39; 36; 41; 8; 14; 23; 31; 15; 4; 20; 38; 9; 21; 33; 17; 18; 39; 36; 41; 8; 14; 23; 31; 15; 4; 20; 38; 9; 21; 33; 17; 18; 39; 36; 41; 8; 14; 23; 31; 15; 4; 20; 38; 9; 21; 33; 17; 18; 39; 36; 41; 8; 14; 23; 31; 15; 4; 20; 38; 9; 21; 33
dd_Smed_v4_13356_0_1	1580	1778	6.5e-06	-5.19	-4.62	9.07	kiaa1429 (RNAi)	hypothetical protein Smed-fzd-4-3	KY348659.1	0	Smed	Neural; Neural; Neural; Neural; Neural; Neural; Neural; Neural; Neural; Neural; Neural; Neural; Neural; Neural; Neural	8; 9; 21; 8; 9; 21; 8; 9; 21; 8; 9; 21; 8; 9; 21
dd_Smed_v4_5712_0_1	386	724	3.2e-05	-4.49	-3.98	9.07	kiaa1429 (RNAi)	TNF receptor-associated factor 6, E3 ubiquitin protein ligase (TRAF6)	uc001mws.2	1e-09	Human	NA	NA
dd_Smed_v4_9021_0_1	98	887	7.9e-14	-13.1	-11.6	9.06	kiaa1429 (RNAi)	NA	NA	NA	NA	Muscle; Neural; Muscle; Neural; Muscle; Neural; Muscle; Neural	13; 32; 13; 32; 13; 32; 13; 32
dd_Smed_v4_7032_0_1	1420	1714	7.9e-11	-10.1	-8.85	9.06	kiaa1429 (RNAi)	NA	uc004cld.2	3e-154	Human	NA	NA
dd_Smed_v4_715_0_1	140	513	2.2e-07	-6.66	-5.89	9.06	kiaa1429 (RNAi)	NA	NA	NA	NA	Epidermal; Epidermal; Epidermal; Epidermal	11; 24; 11; 24
dd_Smed_v4_9128_0_1	1175	1666	1.7e-05	-4.76	-4.22	9.06	kiaa1429 (RNAi)	leucine rich repeat containing 4B (LRRC4B)	uc002pss.3	2e-17	Human	Protonephridia; Protonephridia; Protonephridia; Protonephridia	40; 40; 40; 40
dd_Smed_v4_9667_0_1	1715	2010	0.00065	-3.19	-2.76	9.06	kiaa1429 (RNAi)	hypothetical protein Smed-bcat-3	KY348649.1	0	Smed	Cathepsin+ cell; Cathepsin+ cell; Cathepsin+ cell; Cathepsin+ cell	15; 15; 15; 15
dd_Smed_v4_6710_0_1	549	700	2.5e-15	-14.6	-13	9.05	kiaa1429 (RNAi)	NA	NA	NA	NA	Neural; Neural; Neural; Neural; Neural; Neural; Neural; Neural	8; 9; 20; 21; 8; 9; 20; 21
dd_Smed_v4_12576_0_1	2044	2643	9.1e-09	-8.04	-7.08	9.05	kiaa1429 (RNAi)	NA	NA	NA	NA	Neural; Neural; Neural; Neural; Neural; Neural; Neural; Neural	36; 20; 36; 20; 36; 20; 36; 20
dd_Smed_v4_2708_0_1	143	666	8.3e-08	-7.08	-6.25	9.05	kiaa1429 (RNAi)	NA	NA	NA	NA	Neural; Neural; Neural; Neural; Neural; Neural; Neural; Neural; Neural; Neural	18; 23; 21; 20; 8; 18; 23; 21; 20; 8
dd_Smed_v4_1903_0_1	388	923	6.6e-06	-5.18	-4.6	9.02	kiaa1429 (RNAi)	tropomyosin 1 (alpha) (TPM1)6	uc002als.3	4e-16	Human	Cathepsin+ cell; Cathepsin+ cell; Cathepsin+ cell; Muscle; Cathepsin+ cell; Cathepsin+ cell; Cathepsin+ cell; Cathepsin+ cell; Muscle; Cathepsin+ cell	28; 4; 31; 14; 10; 28; 4; 31; 14; 10
dd_Smed_v4_23260_0_1	493	1824	0	0	0	9	kiaa1429 (RNAi)	GCR013 (gcr013)	KX018834.1	0	Smed	NA	NA
dd_Smed_v4_7540_0_1	1330	1775	0	0	0	9	kiaa1429 (RNAi)	NA	NA	NA	NA	Parenchymal; Muscle; Muscle; Muscle; Muscle; Parenchymal; Parenchymal; Muscle; Muscle; Muscle; Muscle; Parenchymal	38; 14; 7; 13; 16; 12; 38; 14; 7; 13; 16; 12
dd_Smed_v4_24759_0_1	49	1728	2e-16	-15.7	-13.9	9	kiaa1429 (RNAi)	GCR022 (gcr022)	KX018842.1	0	Smed	NA	NA
dd_Smed_v4_27909_0_1	933	1523	4e-14	-13.4	-11.8	9	kiaa1429 (RNAi)	slc16a-24 (slc16a-24)	KT163569.1	0	Smed	NA	NA
dd_Smed_v4_21891_0_1	49	391	1e-13	-13	-11.5	9	kiaa1429 (RNAi)	endothelin receptor type B (EDNRB)	uc001vkq.1	9e-16	Human	Neural; Neural; Neural	32; 32; 32
dd_Smed_v4_3096_0_1	49	831	1e-13	-13	-11.5	9	kiaa1429 (RNAi)	NA	NA	NA	NA	Parenchymal; Neural; Neural; Neural; Parenchymal; Neural; Neural; Parenchymal; Neural; Neural; Neural; Parenchymal; Neural; Neural	38; 21; 23; 20; 12; 18; 33; 38; 21; 23; 20; 12; 18; 33
dd_Smed_v4_4065_0_1	3246	3696	5e-13	-12.3	-10.9	9	kiaa1429 (RNAi)	dynactin 1 (DCTN1)	uc010ffd.3	7e-150	Human	Cathepsin+ cell; Cathepsin+ cell; Cathepsin+ cell; Cathepsin+ cell	17; 17; 17; 17
dd_Smed_v4_5675_0_1	1625	1971	6.3e-13	-12.2	-10.8	9	kiaa1429 (RNAi)	NA	NA	NA	NA	Neural; Neural; Cathepsin+ cell; Neural; Protonephridia; Neural; Cathepsin+ cell; Neural; Neural; Epidermal	21; 1; 17; 18; 40; 33; 10; 23; 20; 24
dd_Smed_v4_37609_0_1	495	842	2e-12	-11.7	-10.3	9	kiaa1429 (RNAi)	GCR046 (gcr046)	KX018861.1	0	Smed	NA	NA
dd_Smed_v4_4965_0_1	298	597	2.2e-10	-9.65	-8.48	9	kiaa1429 (RNAi)	NA	NA	NA	NA	Phyarnx; Epidermal; Protonephridia; Neural; Phyarnx; Epidermal; Protonephridia; Neural	27; 24; 29; 20; 27; 24; 29; 20
dd_Smed_v4_39042_0_1	583	924	6.3e-10	-9.2	-7.58	9	kiaa1429 (RNAi)	guanylate cyclase 2F, retinal (GUCY2F)	uc022cch.1	2e-56	Human	NA	NA
dd_Smed_v4_38921_0_1	48	578	1.1e-09	-8.94	-7.86	9	kiaa1429 (RNAi)	thyrotropin-releasing hormone receptor (TRHR)	uc003ymz.4	1e-28	Human	NA	NA
dd_Smed_v4_1704_0_1	3136	3634	2.5e-09	-8.6	-7.57	9	kiaa1429 (RNAi)	mindbomb E3 ubiquitin protein ligase 1 (MIB1)	uc002ktq.3	7e-77	Human	Epidermal; Parenchymal; Neural; Cathepsin+ cell; Neural; Neural; Epidermal; Parenchymal; Neural; Cathepsin+ cell; Neural; Neural; Epidermal; Parenchymal; Neural; Cathepsin+ cell; Neural; Neural	24; 38; 33; 17; 21; 20; 24; 38; 33; 17; 21; 20; 24; 38; 33; 17; 21; 20
dd_Smed_v4_9244_0_1	2878	3524	3.5e-09	-8.45	-7.43	9	kiaa1429 (RNAi)	Ral GEF with PH domain and SH3 binding motif 2 (RALGPS2)	uc010pnb.2	7e-59	Human	NA	NA
dd_Smed_v4_8018_0_1	789	3010	2.6e-08	-7.59	-6.69	9	kiaa1429 (RNAi)	NA	uc010nhv.3	2e-30	Human	Cathepsin+ cell; Cathepsin+ cell	17; 17
dd_Smed_v4_24908_0_1	943	1291	7.8e-08	-7.11	-6.28	9	kiaa1429 (RNAi)	gamma-aminobutyric acid (GABA) A receptor, alpha 5 (GABRA5)	uc021sgi.1	8e-97	Human	NA	NA
dd_Smed_v4_14040_0_1	99	990	1e-07	-6.98	-6.17	9	kiaa1429 (RNAi)	sodium channel, non-voltage-gated 1 alpha subunit (SCNN1A)	uc001qnx.3	3e-09	Human	NA	NA
dd_Smed_v4_6557_0_1	4329	4678	1.5e-07	-6.82	-6.03	9	kiaa1429 (RNAi)	dynein, axonemal, heavy chain 3 (DNAH3)	uc010vbe.2	0	Human	Phyarnx; Neural; Neural; Neural; Protonephridia; Epidermal; Neural; Phyarnx; Neural; Neural; Neural; Protonephridia; Epidermal; Neural; Phyarnx; Neural; Neural; Neural; Protonephridia; Epidermal; Neural; Phyarnx; Neural; Neural; Neural; Protonephridia; Epidermal; Neural; Phyarnx; Neural; Neural; Neural; Protonephridia; Epidermal; Neural	27; 23; 33; 21; 29; 24; 20; 27; 23; 33; 21; 29; 24; 20; 27; 23; 33; 21; 29; 24; 20; 27; 23; 33; 21; 29; 24; 20; 27; 23; 33; 21; 29; 24; 20
dd_Smed_v4_17045_0_1	48	1064	1.9e-07	-6.73	-5.95	9	kiaa1429 (RNAi)	NA	NA	NA	NA	Neural; Neural; Neural; Neural	18; 21; 18; 21
dd_Smed_v4_14652_0_1	2928	3127	2.1e-07	-6.67	-5.9	9	kiaa1429 (RNAi)	SH3 and cysteine rich domain 2 (STAC2)	uc010cvt.3	5e-16	Human	Neural; Neural; Neural; Neural	8; 21; 8; 21
dd_Smed_v4_1441_0_1	293	490	2.6e-07	-6.58	-5.83	9	kiaa1429 (RNAi)	GABA(A) receptor-associated protein-like 2 (GABARAPL2)	uc002fen.3	6e-49	Human	Intestine; Phyarnx; Epidermal; Phyarnx; Intestine; Phyarnx; Epidermal; Phyarnx	30; 27; 24; 37; 30; 27; 24; 37
dd_Smed_v4_6524_0_1	3157	3405	2.8e-07	-6.55	-5.8	9	kiaa1429 (RNAi)	NA	NA	NA	NA	Muscle; Muscle; Muscle; Neural; Muscle; Muscle; Muscle; Muscle; Neural; Muscle	14; 13; 7; 32; 16; 14; 13; 7; 32; 16
dd_Smed_v4_489_0_1	1439	2035	3.9e-07	-6.41	-5.68	9	kiaa1429 (RNAi)	LPT (LPT)	KX681482.1	0	Smed	Neural; Neural; Protonephridia; Neural; Neural; Protonephridia; Neural; Neural; Protonephridia; Neural; Neural; Protonephridia	33; 23; 29; 33; 23; 29; 33; 23; 29; 33; 23; 29
dd_Smed_v4_24574_0_1	48	821	5.9e-07	-6.23	-5.52	9	kiaa1429 (RNAi)	transmembrane protein 151B (TMEM151B)	uc003oxh.2	5e-27	Human	NA	NA
dd_Smed_v4_28062_0_1	97	1111	1e-06	-5.98	-5.31	9	kiaa1429 (RNAi)	NA	NA	NA	NA	NA	NA
dd_Smed_v4_3042_0_1	1242	1442	1e-06	-5.99	-5.31	9	kiaa1429 (RNAi)	slc30a-7 (slc30a-7)	KT163677.1	0	Smed	Neural; Neural; Neural; Neural	32; 32; 32; 32
dd_Smed_v4_1218_0_1	239	863	1.1e-06	-5.96	-5.29	9	kiaa1429 (RNAi)	LIM and SH3 protein 1 (LASP1)	uc002hra.3	3e-57	Human	Intestine; Cathepsin+ cell; Cathepsin+ cell; Phyarnx; Protonephridia; Protonephridia; Cathepsin+ cell; Protonephridia; Cathepsin+ cell; Cathepsin+ cell; Cathepsin+ cell; Intestine; Cathepsin+ cell; Cathepsin+ cell; Phyarnx; Protonephridia; Protonephridia; Cathepsin+ cell; Protonephridia; Cathepsin+ cell; Cathepsin+ cell; Cathepsin+ cell	6; 42; 15; 37; 29; 40; 10; 26; 39; 4; 28; 6; 42; 15; 37; 29; 40; 10; 26; 39; 4; 28
dd_Smed_v4_8331_0_1	146	779	2.1e-06	-5.67	-5.04	9	kiaa1429 (RNAi)	NA	NA	NA	NA	Cathepsin+ cell; Intestine; Cathepsin+ cell; Cathepsin+ cell; Intestine; Cathepsin+ cell	31; 30; 10; 31; 30; 10
dd_Smed_v4_16587_0_1	1271	1956	2.2e-06	-5.66	-5.03	9	kiaa1429 (RNAi)	NA	NA	NA	NA	NA	NA
dd_Smed_v4_11380_0_1	97	534	2.3e-06	-5.64	-5.01	9	kiaa1429 (RNAi)	NA	NA	NA	NA	Muscle; Muscle; Muscle; Muscle	14; 13; 14; 13
dd_Smed_v4_12073_0_1	2895	3295	3.1e-06	-5.51	-4.9	9	kiaa1429 (RNAi)	NA	NA	NA	NA	Cathepsin+ cell; Cathepsin+ cell; Cathepsin+ cell; Cathepsin+ cell; Cathepsin+ cell; Cathepsin+ cell; Cathepsin+ cell	31; 31; 31; 31; 31; 31; 31
dd_Smed_v4_3011_0_1	295	493	3.8e-06	-5.42	-4.82	9	kiaa1429 (RNAi)	NA	NA	NA	NA	Neural; Neural; Neural; Neural; Neural; Neural	21; 20; 8; 21; 20; 8
dd_Smed_v4_10221_0_1	1628	1975	5.4e-06	-5.27	-4.69	9	kiaa1429 (RNAi)	jagged-like	KY024333.1	0	Smed	Cathepsin+ cell; Neural; Cathepsin+ cell; Cathepsin+ cell; Neural; Cathepsin+ cell; Cathepsin+ cell; Neural; Cathepsin+ cell; Cathepsin+ cell; Neural; Cathepsin+ cell	42; 32; 4; 42; 32; 4; 42; 32; 4; 42; 32; 4
dd_Smed_v4_2482_0_1	334	573	7.4e-06	-5.13	-4.56	9	kiaa1429 (RNAi)	thioredoxin domain containing 17 (TXNDC17)	uc002gdf.4	6e-16	Human	NA	NA
dd_Smed_v4_11918_0_1	335	766	1.4e-05	-4.85	-4.3	9	kiaa1429 (RNAi)	NA	NA	NA	NA	NA	NA
dd_Smed_v4_12694_0_1	145	1019	2.1e-05	-4.67	-4.15	9	kiaa1429 (RNAi)	chromosome 2 open reading frame 69 (C2orf69)	uc010zhb.2	1e-18	Human	Epidermal; Epidermal	11; 11
dd_Smed_v4_14657_0_1	740	1432	4.6e-05	-4.34	-3.84	9	kiaa1429 (RNAi)	NA	NA	NA	NA	NA	NA
dd_Smed_v4_12661_0_1	579	1111	8.5e-05	-4.07	-3.59	9	kiaa1429 (RNAi)	NA	NA	NA	NA	Phyarnx; Phyarnx; Phyarnx; Phyarnx; Phyarnx; Phyarnx	37; 27; 25; 37; 27; 25
dd_Smed_v4_11832_0_1	99	348	0.0001	-4	-3.53	9	kiaa1429 (RNAi)	neurexin 1 (NRXN1)alpha2	uc002rxb.4	3e-88	Human	Neural; Neural; Neural; Neural; Neural; Neural; Neural; Neural; Neural; Neural; Neural; Neural; Neural; Neural; Neural; Neural; Neural; Neural; Neural; Neural; Neural; Neural; Neural; Neural; Neural; Neural; Neural; Neural; Neural; Neural	23; 9; 21; 20; 8; 18; 23; 9; 21; 20; 8; 18; 23; 9; 21; 20; 8; 18; 23; 9; 21; 20; 8; 18; 23; 9; 21; 20; 8; 18
dd_Smed_v4_12010_0_1	596	894	0.00011	-3.94	-3.47	9	kiaa1429 (RNAi)	ovo-like 1(Drosophila) (OVOL1)	uc001ofq.3	2e-50	Human	Epidermal; Epidermal; Epidermal	35; 35; 35
dd_Smed_v4_26232_0_1	1182	1528	0.00013	-3.87	-2.83	9	kiaa1429 (RNAi)	cholinergic receptor, nicotinic, alpha 6 (neuronal) (CHRNA6)	uc003xpj.3	3e-36	Human	NA	NA
dd_Smed_v4_23515_0_1	549	749	0.00019	-3.72	-3.26	9	kiaa1429 (RNAi)	NA	NA	NA	NA	NA	NA
dd_Smed_v4_14221_0_1	3115	3412	0.00052	-3.28	-2.85	9	kiaa1429 (RNAi)	F-box protein 10 (FBXO10)	uc004aac.3	8e-30	Human	Neural	20
dd_Smed_v4_1282_0_1	498	648	0.00078	-3.11	-2.68	9	kiaa1429 (RNAi)	mitogen-activated protein kinase 14 (MAPK14)	uc003olq.3	2e-142	Human	Neural; Epidermal; Cathepsin+ cell; Intestine; Cathepsin+ cell; Neural; Neural; Epidermal; Cathepsin+ cell; Intestine; Cathepsin+ cell; Neural; Neural; Epidermal; Cathepsin+ cell; Intestine; Cathepsin+ cell; Neural; Neural; Epidermal; Cathepsin+ cell; Intestine; Cathepsin+ cell; Neural; Neural; Epidermal; Cathepsin+ cell; Intestine; Cathepsin+ cell; Neural; Neural; Epidermal; Cathepsin+ cell; Intestine; Cathepsin+ cell; Neural	33; 24; 15; 6; 17; 21; 33; 24; 15; 6; 17; 21; 33; 24; 15; 6; 17; 21; 33; 24; 15; 6; 17; 21; 33; 24; 15; 6; 17; 21; 33; 24; 15; 6; 17; 21
dd_Smed_v4_17854_0_1	98	392	0.0011	-2.96	-2.54	9	kiaa1429 (RNAi)	arrestin, beta 1 (ARRB1)	uc001owf.2	7e-65	Human	NA	NA
dd_Smed_v4_12629_0_1	1362	1606	0.0045	-2.35	-1.94	9	kiaa1429 (RNAi)	NA	NA	NA	NA	Neural; Epidermal; Neural; Epidermal; Neural; Epidermal	20; 24; 20; 24; 20; 24
dd_Smed_v4_2306_0_1	434	725	2.2e-07	-6.66	-5.89	8.98	kiaa1429 (RNAi)	vacuolar protein sorting 37 homolog C (S. cerevisiae) (VPS37C)	uc001nqv.1	3e-14	Human	NA	NA
dd_Smed_v4_10547_0_1	492	837	6.3e-12	-11.2	-9.87	8.97	kiaa1429 (RNAi)	NA	uc001itv.3	6e-73	Human	NA	NA
dd_Smed_v4_958_0_1	2132	2431	6.3e-11	-10.2	-9.01	8.97	kiaa1429 (RNAi)	echinoderm microtubule associated protein like 1 (EML1)	uc001ygs.3	0	Human	Neural; Neural; Intestine; Neural; Neural; Neural; Neural; Neural; Intestine; Neural; Neural; Neural	36; 20; 19; 8; 18; 21; 36; 20; 19; 8; 18; 21
dd_Smed_v4_947_0_1	97	872	1.7e-10	-9.76	-8.58	8.97	kiaa1429 (RNAi)	CCHC-type zinc finger, nucleic acid binding protein (CNBP)	uc021xdw.1	5e-22	Human	NA	NA
dd_Smed_v4_9325_0_1	191	1053	0	0	0	8.96	kiaa1429 (RNAi)	NA	NA	NA	NA	Neural; Neural; Neural; Neural	8; 9; 8; 9
dd_Smed_v4_4846_0_1	1195	1446	1.3e-13	-12.9	-11.4	8.96	kiaa1429 (RNAi)	adaptor-related protein complex 3, mu 1 subunit (AP3M1)	uc001jwh.3	7e-125	Human	Intestine; Parenchymal; Intestine; Parenchymal	30; 38; 30; 38
dd_Smed_v4_3621_0_1	2621	3067	5e-12	-11.3	-9.94	8.96	kiaa1429 (RNAi)	C-type lectin domain family 16, member A (CLEC16A)	uc002dan.4	0	Human	NA	NA
dd_Smed_v4_5857_0_1	1235	1780	5e-11	-10.3	-9.03	8.96	kiaa1429 (RNAi)	NA	uc011dbu.2	0	Human	Intestine; Cathepsin+ cell; Phyarnx; Neural; Epidermal; Muscle; Intestine; Cathepsin+ cell; Phyarnx; Neural; Epidermal; Muscle	19; 15; 25; 34; 24; 16; 19; 15; 25; 34; 24; 16
dd_Smed_v4_3591_0_1	1048	2396	5.8e-10	-9.24	-8.12	8.96	kiaa1429 (RNAi)	coiled-coil domain containing 88A (CCDC88A)	uc002ryv.2	8e-22	Human	Epidermal; Phyarnx; Neural; Neural; Neural; Neural; Neural; Parenchymal; Neural; Neural; Protonephridia; Epidermal; Phyarnx; Neural; Neural; Neural; Neural; Neural; Parenchymal; Neural; Neural; Protonephridia	24; 37; 8; 20; 9; 21; 23; 38; 18; 33; 40; 24; 37; 8; 20; 9; 21; 23; 38; 18; 33; 40
dd_Smed_v4_3834_0_1	898	1947	1.4e-06	-5.85	-5.2	8.95	kiaa1429 (RNAi)	DIX domain containing 1 (DIXDC1)	uc010rwq.2	1e-11	Human	Muscle; Muscle; Muscle; Parenchymal; Parenchymal; Muscle; Neural; Neural; Muscle; Muscle; Muscle; Parenchymal; Parenchymal; Muscle; Neural; Neural	7; 13; 14; 12; 38; 16; 8; 32; 7; 13; 14; 12; 38; 16; 8; 32
dd_Smed_v4_2769_0_1	1240	1539	8.7e-06	-5.06	-4.5	8.95	kiaa1429 (RNAi)	IGFALS-like protein (IGFALS)	KT983971.1	0	Smed	Neural; Muscle; Neural; Muscle; Neural; Muscle; Neural; Muscle; Neural; Muscle; Neural; Muscle; Neural; Muscle; Neural; Muscle	18; 7; 1; 14; 18; 7; 1; 14; 18; 7; 1; 14; 18; 7; 1; 14
dd_Smed_v4_2944_0_1	431	910	6.3e-13	-12.2	-10.8	8.94	kiaa1429 (RNAi)	prosaposin (PSAP)	uc001jsm.3	3e-10	Human	Neural; Neural; Neural; Cathepsin+ cell; Neural; Neural; Cathepsin+ cell; Cathepsin+ cell; Muscle; Neural; Neural; Neural; Cathepsin+ cell; Neural; Neural; Cathepsin+ cell; Cathepsin+ cell; Muscle	8; 20; 18; 17; 9; 21; 41; 15; 14; 8; 20; 18; 17; 9; 21; 41; 15; 14
dd_Smed_v4_522_0_1	636	783	2.1e-07	-6.67	-5.91	8.94	kiaa1429 (RNAi)	v-ral simian leukemia viral oncogene homolog A (ras related) (RALA)	uc003thd.3	7e-87	Human	Phyarnx; Intestine; Phyarnx; Phyarnx; Intestine; Phyarnx	27; 30; 37; 27; 30; 37
dd_Smed_v4_4884_0_2	282	519	2.5e-07	-6.61	-5.86	8.94	kiaa1429 (RNAi)	NA	NA	NA	NA	NA	NA
dd_Smed_v4_6166_0_1	5386	5686	2.5e-11	-10.6	-9.33	8.93	kiaa1429 (RNAi)	ubiquitin protein ligase E3 component n-recognin 3 (putative) (UBR3)	uc010zdi.2	5e-111	Human	Neural; Neural; Neural; Neural; Neural; Neural; Neural; Neural; Neural; Neural	21; 23; 21; 23; 21; 23; 21; 23; 21; 23
dd_Smed_v4_7974_0_1	245	1274	1.3e-09	-8.9	-7.83	8.93	kiaa1429 (RNAi)	troponin I type 2 (skeletal, fast) (TNNI2)	uc021qbv.1	3e-07	Human	Muscle; Muscle; Muscle; Muscle; Muscle; Muscle; Muscle; Muscle; Muscle	13; 14; 16; 13; 14; 16; 13; 14; 16
dd_Smed_v4_5281_0_1	541	1675	1.3e-08	-7.88	-6.94	8.93	kiaa1429 (RNAi)	Ly1 antibody reactive (LYAR)	uc003ght.3	9e-09	Human	Neoblast; Neoblast; Neoblast; Neoblast; Neoblast; Neoblast	22; 5; 0; 22; 5; 0
dd_Smed_v4_5076_0_1	1739	2733	5.4e-07	-6.27	-5.56	8.93	kiaa1429 (RNAi)	collagen, type IV, alpha 3 (Goodpasture antigen) binding protein (COL4A3BP)	uc003kds.3	2e-79	Human	Cathepsin+ cell; Cathepsin+ cell; Neural; Neural; Cathepsin+ cell; Cathepsin+ cell; Neural; Neural	42; 31; 8; 9; 42; 31; 8; 9
dd_Smed_v4_11299_0_1	647	1891	7.9e-11	-10.1	-8.86	8.92	kiaa1429 (RNAi)	slit homolog 2 (Drosophila) (SLIT2)	uc003gpr.1	2e-16	Human	Neural; Neural	21; 21
dd_Smed_v4_5878_0_1	1331	1627	2.5e-10	-9.61	-8.44	8.92	kiaa1429 (RNAi)	NA	NA	NA	NA	Neural; Cathepsin+ cell; Neural; Cathepsin+ cell	33; 17; 33; 17
dd_Smed_v4_10092_0_1	1172	1564	2.5e-09	-8.61	-7.57	8.92	kiaa1429 (RNAi)	NA	uc001ygy.1	1e-70	Human	NA	NA
dd_Smed_v4_802_0_1	98	784	6.9e-09	-8.16	-7.19	8.92	kiaa1429 (RNAi)	Smed02317_V2 high mobility group-1	JX010603.1	0	Smed	Neoblast; Neural; Neoblast; Neoblast; Neoblast; Neural; Neoblast; Neoblast; Neoblast; Neural; Neoblast; Neoblast; Neoblast; Neural; Neoblast; Neoblast	5; 1; 0; 22; 5; 1; 0; 22; 5; 1; 0; 22; 5; 1; 0; 22
dd_Smed_v4_7653_0_1	98	393	4.9e-08	-7.31	-6.45	8.92	kiaa1429 (RNAi)	discs, large homolog 2 (Drosophila) (DLG2)	uc010rsx.1	1e-37	Human	Neural; Neural; Neural; Neural	21; 21; 21; 21
dd_Smed_v4_14141_0_1	100	550	0.0044	-2.36	-1.94	8.92	kiaa1429 (RNAi)	NA	uc010phh.1	4e-46	Human	Phyarnx; Phyarnx; Phyarnx	27; 27; 27
dd_Smed_v4_3780_0_2	792	1090	2.2e-07	-6.66	-5.89	8.91	kiaa1429 (RNAi)	retinoblastoma binding protein 6	KM981947.1	0	Smed	NA	NA
dd_Smed_v4_11150_0_1	897	1745	5.2e-06	-5.28	-4.7	8.91	kiaa1429 (RNAi)	ALX homeobox 3 (ALX3)	uc001dzb.3	1e-19	Human	Neural; Neural; Neural; Neural; Neural; Parenchymal; Neural; Neural; Neural; Neural; Neural; Neural; Neural; Parenchymal; Neural; Neural	1; 20; 21; 33; 36; 38; 32; 18; 1; 20; 21; 33; 36; 38; 32; 18
dd_Smed_v4_7964_0_1	2748	3149	6.3e-11	-10.2	-9.01	8.9	kiaa1429 (RNAi)	actinin, alpha 2 (ACTN2)	uc009xgi.1	0	Human	Cathepsin+ cell; Neural; Neural; Neural; Protonephridia; Protonephridia; Neural; Cathepsin+ cell; Neural; Neural; Neural; Protonephridia; Protonephridia; Neural	42; 21; 9; 33; 29; 26; 20; 42; 21; 9; 33; 29; 26; 20
dd_Smed_v4_11963_0_1	677	1113	4.5e-08	-7.35	-6.49	8.9	kiaa1429 (RNAi)	DnaJ (Hsp40) homolog, subfamily C, member 27 (DNAJC27)	uc002rft.2	9e-108	Human	Phyarnx; Phyarnx	27; 27
dd_Smed_v4_7500_0_1	739	1135	9.1e-08	-7.04	-6.22	8.9	kiaa1429 (RNAi)	transmembrane protein 164 (TMEM164)	uc004eom.3	8e-58	Human	NA	NA
dd_Smed_v4_8944_0_1	1574	1723	6.3e-07	-6.2	-5.5	8.9	kiaa1429 (RNAi)	mitogen-activated protein kinase kinase kinase 19 (MAP3K19)	uc002tuf.1	2e-40	Human	Epidermal; Epidermal	24; 24
dd_Smed_v4_2193_0_1	145	824	0	0	0	8.89	kiaa1429 (RNAi)	NA	NA	NA	NA	Epidermal; Epidermal	24; 24
dd_Smed_v4_5949_0_1	296	1532	1.6e-13	-12.8	-11.3	8.89	kiaa1429 (RNAi)	NA	NA	NA	NA	Epidermal; Phyarnx; Epidermal; Epidermal; Phyarnx; Cathepsin+ cell; Phyarnx; Protonephridia; Cathepsin+ cell; Cathepsin+ cell; Epidermal; Phyarnx; Epidermal; Epidermal; Phyarnx; Cathepsin+ cell; Phyarnx; Protonephridia; Cathepsin+ cell; Cathepsin+ cell	24; 25; 2; 11; 37; 17; 27; 29; 28; 15; 24; 25; 2; 11; 37; 17; 27; 29; 28; 15
dd_Smed_v4_5362_0_1	1197	1497	3.9e-09	-8.41	-7.4	8.89	kiaa1429 (RNAi)	family with sequence similarity 102, member B (FAM102B)	uc010ouy.2	2e-36	Human	Parenchymal; Neural; Neural; Parenchymal; Neural; Neural	38; 36; 33; 38; 36; 33
dd_Smed_v4_8246_0_1	1498	2447	0	0	0	8.88	kiaa1429 (RNAi)	immunoglobulin superfamily, member 10 (IGSF10)	uc011bod.2	1e-16	Human	Neural; Neural; Neural; Neural	8; 8; 8; 8
dd_Smed_v4_10279_0_1	491	1181	1.4e-06	-5.86	-5.21	8.88	kiaa1429 (RNAi)	CCHC-type zinc finger, nucleic acid binding protein (CNBP)	uc003elq.4	1e-22	Human	Cathepsin+ cell; Cathepsin+ cell	17; 17
dd_Smed_v4_8902_0_1	99	446	1.8e-05	-4.74	-4.21	8.88	kiaa1429 (RNAi)	musashi RNA-binding protein 2 (MSI2)	uc002iuz.1	6e-68	Human	Phyarnx; Muscle; Neural; Neural; Neural; Neural; Neural; Phyarnx; Muscle; Neural; Neural; Neural; Neural; Neural	27; 13; 21; 8; 20; 9; 18; 27; 13; 21; 8; 20; 9; 18
dd_Smed_v4_4760_0_1	1177	1522	3.3e-05	-4.48	-3.97	8.88	kiaa1429 (RNAi)	NA	NA	NA	NA	Intestine; Epidermal; Epidermal; Intestine; Epidermal; Epidermal	30; 11; 24; 30; 11; 24
dd_Smed_v4_11809_0_1	100	849	6e-05	-4.22	-3.73	8.88	kiaa1429 (RNAi)	plexin D1 (PLXND1)	uc011blb.1	2e-53	Human	Cathepsin+ cell; Cathepsin+ cell; Protonephridia; Cathepsin+ cell; Cathepsin+ cell; Cathepsin+ cell; Protonephridia; Cathepsin+ cell; Cathepsin+ cell; Cathepsin+ cell; Protonephridia; Cathepsin+ cell	10; 28; 29; 39; 10; 28; 29; 39; 10; 28; 29; 39
dd_Smed_v4_3426_0_1	1678	2074	0	0	0	8.87	kiaa1429 (RNAi)	activin receptor 1	KC161224.1	0	Smed	NA	NA
dd_Smed_v4_11655_0_1	3045	3595	4.1e-09	-8.39	-7.39	8.87	kiaa1429 (RNAi)	alpha-int-1	KX024592.1	0	Smed	Neural; Neural; Muscle; Muscle; Neural; Neural; Muscle; Muscle; Neural; Neural; Muscle; Muscle; Neural; Neural; Muscle; Muscle; Neural; Neural; Muscle; Muscle; Neural; Neural; Muscle; Muscle	32; 36; 13; 14; 32; 36; 13; 14; 32; 36; 13; 14; 32; 36; 13; 14; 32; 36; 13; 14; 32; 36; 13; 14
dd_Smed_v4_8104_0_1	1821	2363	1e-05	-4.98	-4.43	8.87	kiaa1429 (RNAi)	SRY (sex determining region Y)-box 2 (SOX2)	uc003fkx.3	5e-38	Human	Neural; Neural; Neural; Neural; Neural; Neural	18; 33; 20; 18; 33; 20
dd_Smed_v4_4425_0_3	790	1136	4.8e-10	-9.32	-8.19	8.86	kiaa1429 (RNAi)	NA	NA	NA	NA	NA	NA
dd_Smed_v4_3268_0_1	2524	2772	1.7e-08	-7.76	-6.84	8.86	kiaa1429 (RNAi)	oxysterol binding protein 2 (OSBP2)	uc011ald.1	5e-141	Human	Protonephridia; Cathepsin+ cell; Phyarnx; Muscle; Protonephridia; Cathepsin+ cell; Phyarnx; Muscle	29; 28; 25; 13; 29; 28; 25; 13
dd_Smed_v4_8192_0_1	1275	1865	1.1e-06	-5.97	-5.3	8.86	kiaa1429 (RNAi)	nitrogen permease regulator-like 3 (S. cerevisiae) (NPRL3)	uc002cfr.3	3e-55	Human	NA	NA
dd_Smed_v4_8787_0_1	243	390	2.8e-05	-4.56	-4.04	8.86	kiaa1429 (RNAi)	NA	uc004bhw.3	2e-42	Human	Neural; Neural; Neural; Neural; Neural; Neural; Neural; Neural	8; 21; 8; 21; 8; 21; 8; 21
dd_Smed_v4_7813_0_1	199	350	0.00095	-3.02	-2.59	8.86	kiaa1429 (RNAi)	euchromatic histone-lysine N-methyltransferase 2 (EHMT2)NG36/G9a-SPI	uc011jnu.2	6e-25	Human	Neural; Neural; Neural; Neural; Neural; Neural; Neural; Neural	21; 9; 20; 18; 21; 9; 20; 18
dd_Smed_v4_12883_0_1	1421	2010	2e-12	-11.7	-10.3	8.84	kiaa1429 (RNAi)	slc5a-5 (slc5a-5)	KT163470.1	0	Smed	Neural; Neural; Neural; Neural; Neural; Neural; Neural; Neural; Neural; Neural; Neural; Neural; Neural; Neural; Neural	20; 9; 8; 21; 23; 20; 9; 8; 21; 23; 20; 9; 8; 21; 23
dd_Smed_v4_14595_0_1	1180	1575	1.3e-14	-13.9	-12.3	8.83	kiaa1429 (RNAi)	NA	uc001sxf.3	3e-101	Human	Neural; Neural; Neural; Neural; Neural; Neural; Neural; Neural	8; 21; 8; 21; 8; 21; 8; 21
dd_Smed_v4_3582_0_1	393	1328	4.3e-10	-9.37	-8.23	8.83	kiaa1429 (RNAi)	heterogeneous nuclear ribonucleoprotein D-like (HNRPDL)	uc003hmt.3	9e-53	Human	Epidermal; Epidermal; Epidermal; Epidermal; Epidermal; Epidermal	2; 3; 2; 3; 2; 3
dd_Smed_v4_930_0_1	199	895	3.8e-07	-6.42	-5.69	8.83	kiaa1429 (RNAi)	NA	NA	NA	NA	Epidermal; Intestine; Neoblast; Neoblast; Neoblast; Epidermal; Intestine; Neoblast; Neoblast; Neoblast	3; 6; 22; 5; 0; 3; 6; 22; 5; 0
dd_Smed_v4_11638_0_1	2286	2585	1.9e-05	-4.72	-4.19	8.83	kiaa1429 (RNAi)	NA	NA	NA	NA	Epidermal; Phyarnx; Epidermal; Phyarnx	24; 27; 24; 27
dd_Smed_v4_15479_0_1	146	1169	7.8e-05	-4.11	-3.63	8.83	kiaa1429 (RNAi)	NPYR-1 (npyr-1)	KX018969.1	0	Smed	NA	NA
dd_Smed_v4_6213_0_1	687	1227	2.5e-11	-10.6	-9.35	8.82	kiaa1429 (RNAi)	family with sequence similarity 76, member A (FAM76A)	uc001boq.3	1e-24	Human	NA	NA
dd_Smed_v4_5960_0_1	1114	1454	2.1e-06	-5.68	-5.05	8.82	kiaa1429 (RNAi)	peptidylprolyl isomerase (cyclophilin)-like 4 (PPIL4)	uc003qmp.2	5e-127	Human	NA	NA
dd_Smed_v4_4125_0_1	970	1262	7.9e-11	-10.1	-8.86	8.81	kiaa1429 (RNAi)	Shwachman-Bodian-Diamond syndrome (SBDS)	uc003tvm.1	2e-49	Human	Epidermal; Epidermal	2; 2
dd_Smed_v4_4966_0_1	1431	2024	3.2e-09	-8.49	-7.47	8.81	kiaa1429 (RNAi)	fatty acid amide hydrolase (FAAH)	uc001cpu.2	2e-61	Human	Phyarnx; Epidermal; Phyarnx; Epidermal; Phyarnx; Epidermal; Phyarnx; Epidermal	27; 11; 37; 24; 27; 11; 37; 24
dd_Smed_v4_8632_0_1	1373	1668	6.2e-09	-8.21	-7.23	8.81	kiaa1429 (RNAi)	NA	NA	NA	NA	NA	NA
dd_Smed_v4_131_0_2	347	942	1.1e-07	-6.95	-6.14	8.81	kiaa1429 (RNAi)	NA	NA	NA	NA	NA	NA
dd_Smed_v4_6908_0_1	745	1639	1.9e-07	-6.71	-5.94	8.81	kiaa1429 (RNAi)	NA	NA	NA	NA	Cathepsin+ cell; Cathepsin+ cell; Cathepsin+ cell; Cathepsin+ cell; Cathepsin+ cell; Cathepsin+ cell; Cathepsin+ cell; Cathepsin+ cell; Cathepsin+ cell; Cathepsin+ cell	10; 15; 39; 41; 17; 10; 15; 39; 41; 17
dd_Smed_v4_2499_0_1	149	549	6.3e-12	-11.2	-9.88	8.8	kiaa1429 (RNAi)	NA	NA	NA	NA	Neural; Neural; Neural; Neural; Neural; Neural	23; 33; 8; 23; 33; 8
dd_Smed_v4_15383_0_1	97	777	3.3e-07	-6.48	-5.74	8.8	kiaa1429 (RNAi)	NA	NA	NA	NA	NA	NA
dd_Smed_v4_7659_0_1	3670	4365	1e-05	-4.99	-4.43	8.8	kiaa1429 (RNAi)	glutamate receptor interacting protein 2 (GRIP2)	uc021wtn.1	2e-74	Human	Parenchymal; Neural; Muscle; Neural; Muscle; Neural; Parenchymal; Neural; Muscle; Neural; Muscle; Neural; Parenchymal; Neural; Muscle; Neural; Muscle; Neural; Parenchymal; Neural; Muscle; Neural; Muscle; Neural; Parenchymal; Neural; Muscle; Neural; Muscle; Neural	38; 9; 14; 32; 13; 8; 38; 9; 14; 32; 13; 8; 38; 9; 14; 32; 13; 8; 38; 9; 14; 32; 13; 8; 38; 9; 14; 32; 13; 8
dd_Smed_v4_13571_0_1	1080	1523	7.9e-05	-4.1	-3.62	8.8	kiaa1429 (RNAi)	DDHD domain containing 1 (DDHD1)	uc001xak.1	1e-29	Human	Neural; Neural	32; 32
dd_Smed_v4_12798_0_1	3690	3940	0.00047	-3.33	-2.9	8.8	kiaa1429 (RNAi)	ATP-binding cassette, sub-family C (CFTR/MRP), member 10 (ABCC10)MRP7	uc003ouy.1	3e-168	Human	NA	NA
dd_Smed_v4_13619_0_1	2879	3972	0.0025	-2.6	-2.19	8.8	kiaa1429 (RNAi)	pleckstrin homology domain containing, family H (with MyTH4 domain) member 2 (PLEKHH2)	uc010yny.2	6e-40	Human	Neural; Neural; Neural; Neural	9; 9; 9; 9
dd_Smed_v4_6520_0_1	547	747	3.5e-08	-7.45	-6.57	8.79	kiaa1429 (RNAi)	loss of heterozygosity, 12, chromosomal region 1 (LOH12CR1)	uc001ral.2	3e-21	Human	NA	NA
dd_Smed_v4_7070_0_1	433	915	1e-07	-7	-6.18	8.79	kiaa1429 (RNAi)	NA	NA	NA	NA	NA	NA
dd_Smed_v4_5453_0_1	147	786	1.3e-06	-5.87	-5.21	8.79	kiaa1429 (RNAi)	NA	NA	NA	NA	Phyarnx; Phyarnx; Phyarnx; Phyarnx	25; 37; 25; 37
dd_Smed_v4_11633_0_1	3135	3434	1.4e-06	-5.84	-5.19	8.79	kiaa1429 (RNAi)	protocadherin 1 (PCDH1)	uc011dbf.2	4e-92	Human	Neural; Cathepsin+ cell; Neural; Cathepsin+ cell; Neural; Cathepsin+ cell; Neural; Cathepsin+ cell; Neural; Cathepsin+ cell	20; 17; 20; 17; 20; 17; 20; 17; 20; 17
dd_Smed_v4_5607_0_1	97	438	2.8e-06	-5.55	-4.94	8.79	kiaa1429 (RNAi)	NA	NA	NA	NA	Neural; Phyarnx; Epidermal; Neural; Phyarnx; Epidermal	20; 27; 24; 20; 27; 24
dd_Smed_v4_4550_0_1	2616	2814	7.2e-10	-9.14	-8.03	8.78	kiaa1429 (RNAi)	vacuolar protein sorting 18 homolog (S. cerevisiae) (VPS18)	uc001zne.3	3e-116	Human	NA	NA
dd_Smed_v4_11674_0_1	1277	1769	8.7e-10	-9.06	-7.96	8.78	kiaa1429 (RNAi)	ribosomal protein S6 kinase, 70kDa, polypeptide 1 (RPS6KB1)	uc010woo.2	2e-134	Human	Muscle; Muscle	16; 16
dd_Smed_v4_4664_0_1	2066	2313	3.7e-10	-9.43	-8.28	8.77	kiaa1429 (RNAi)	THO complex 5 (THOC5)	uc003afv.1	1e-23	Human	Neural; Neural; Neural; Neural	21; 21; 21; 21
dd_Smed_v4_8768_0_1	730	1267	2.7e-07	-6.57	-5.82	8.77	kiaa1429 (RNAi)	slc25a-29 (slc25a-29)	KT163647.1	0	Smed	NA	NA
dd_Smed_v4_4578_0_1	1747	2097	1.2e-06	-5.91	-5.24	8.77	kiaa1429 (RNAi)	regulator of G-protein signaling 7 (RGS7)	uc001hyw.2	1e-81	Human	NA	NA
dd_Smed_v4_2975_0_1	183	367	1.7e-06	-5.76	-5.12	8.77	kiaa1429 (RNAi)	NA	NA	NA	NA	Neural; Neural; Neural; Neural	9; 34; 9; 34
dd_Smed_v4_6865_0_1	1435	1931	7.9e-13	-12.1	-10.7	8.76	kiaa1429 (RNAi)	NA	NA	NA	NA	Cathepsin+ cell; Cathepsin+ cell; Cathepsin+ cell	4; 4; 4
dd_Smed_v4_5701_0_1	345	887	2.3e-08	-7.64	-6.74	8.76	kiaa1429 (RNAi)	NA	NA	NA	NA	NA	NA
dd_Smed_v4_8791_0_1	146	977	1.6e-07	-6.79	-6.01	8.76	kiaa1429 (RNAi)	protein phosphatase 1, regulatory subunit 3D (PPP1R3D)	uc002ybb.3	1e-19	Human	Muscle; Cathepsin+ cell; Muscle; Cathepsin+ cell	13; 31; 13; 31
dd_Smed_v4_9625_0_1	796	1642	9.1e-05	-4.04	-3.57	8.76	kiaa1429 (RNAi)	NA	NA	NA	NA	Cathepsin+ cell; Cathepsin+ cell	28; 28
dd_Smed_v4_7778_0_1	1681	1930	1.6e-13	-12.8	-11.3	8.75	kiaa1429 (RNAi)	BTB (POZ) domain containing 9 (BTBD9)	uc010jwx.3	4e-167	Human	NA	NA
dd_Smed_v4_477_0_1	524	859	1.1e-08	-7.97	-7.03	8.75	kiaa1429 (RNAi)	placenta-specific 8 (PLAC8)	uc003hod.2	9e-08	Human	Neural; Neural; Muscle; Muscle; Parenchymal; Muscle; Neural; Neural; Muscle; Muscle; Parenchymal; Muscle	9; 36; 14; 16; 12; 13; 9; 36; 14; 16; 12; 13
dd_Smed_v4_25279_0_1	865	1107	1.1e-07	-6.96	-6.15	8.75	kiaa1429 (RNAi)	synaptotagmin XV (SYT15)a	uc001jeb.3	6e-26	Human	NA	NA
dd_Smed_v4_12422_0_1	883	1130	3.2e-07	-6.5	-5.76	8.75	kiaa1429 (RNAi)	NA	NA	NA	NA	Phyarnx; Neural; Neural; Neural; Phyarnx; Neural; Neural; Neural; Phyarnx; Neural; Neural; Neural	27; 20; 9; 21; 27; 20; 9; 21; 27; 20; 9; 21
dd_Smed_v4_9374_0_1	2349	3100	3.5e-07	-6.45	-5.72	8.75	kiaa1429 (RNAi)	dual-specificity tyrosine-(Y)-phosphorylation regulated kinase 1A (DYRK1A)5	uc002ywm.3	3e-125	Human	NA	NA
dd_Smed_v4_10412_0_1	49	790	4e-07	-6.4	-5.67	8.75	kiaa1429 (RNAi)	NA	NA	NA	NA	NA	NA
dd_Smed_v4_16356_0_1	449	1747	9.3e-07	-6.03	-5.35	8.75	kiaa1429 (RNAi)	NA	NA	NA	NA	Cathepsin+ cell; Cathepsin+ cell; Cathepsin+ cell; Cathepsin+ cell; Cathepsin+ cell; Cathepsin+ cell; Cathepsin+ cell; Cathepsin+ cell	39; 41; 17; 15; 39; 41; 17; 15
dd_Smed_v4_11746_0_1	49	1169	5.9e-06	-5.23	-4.65	8.75	kiaa1429 (RNAi)	suppressor of cytokine signaling 4 (SOCS4)	uc021rti.1	2e-34	Human	NA	NA
dd_Smed_v4_12888_0_1	1565	1908	1.1e-05	-4.96	-4.41	8.75	kiaa1429 (RNAi)	stromal interaction molecule 1 (STIM1)	uc009yef.2	4e-44	Human	Cathepsin+ cell; Phyarnx; Cathepsin+ cell; Phyarnx; Cathepsin+ cell; Phyarnx; Cathepsin+ cell; Phyarnx	39; 27; 17; 25; 39; 27; 17; 25
dd_Smed_v4_14728_0_1	2475	2773	6.8e-05	-4.17	-3.68	8.75	kiaa1429 (RNAi)	NA	NA	NA	NA	NA	NA
dd_Smed_v4_17245_0_1	1347	1947	0.00011	-3.95	-3.48	8.75	kiaa1429 (RNAi)	NA	NA	NA	NA	Neural; Neural; Neural; Neural; Neural; Neural; Neural; Neural	9; 32; 9; 32; 9; 32; 9; 32
dd_Smed_v4_9119_0_1	2689	2989	0.00015	-3.83	-3.36	8.75	kiaa1429 (RNAi)	centrosomal protein 112kDa (CEP112)	uc002jfm.3	2e-47	Human	Cathepsin+ cell; Neural; Neural; Neural; Cathepsin+ cell; Neural; Neural; Neural	41; 9; 21; 20; 41; 9; 21; 20
dd_Smed_v4_11767_0_1	3567	3766	0.00018	-3.75	-3.29	8.75	kiaa1429 (RNAi)	natriuretic peptide receptor A/guanylate cyclase A (atrionatriuretic peptide receptor A) (NPR1)	uc010pdz.2	0	Human	Neural; Neural; Phyarnx; Neural; Neural; Phyarnx; Neural; Neural; Phyarnx; Neural; Neural; Phyarnx	8; 9; 37; 8; 9; 37; 8; 9; 37; 8; 9; 37
dd_Smed_v4_16355_0_1	1544	1993	0.00036	-3.44	-2.99	8.75	kiaa1429 (RNAi)	leucine, glutamate and lysine rich 1 (LEKR1)	uc003fbb.3	8e-09	Human	Phyarnx; Phyarnx	27; 27
dd_Smed_v4_17752_0_1	49	538	0.001	-2.98	-2.56	8.75	kiaa1429 (RNAi)	NPYR-3 (npyr-3)	KX018978.1	0	Smed	NA	NA
dd_Smed_v4_33258_0_1	47	379	0.0033	-2.48	-2.07	8.75	kiaa1429 (RNAi)	NA	NA	NA	NA	NA	NA
dd_Smed_v4_1909_0_1	1664	2056	1e-13	-13	-11.5	8.74	kiaa1429 (RNAi)	soc-2 suppressor of clear homolog (C. elegans) (SHOC2)	uc009xxx.3	7e-164	Human	NA	NA
dd_Smed_v4_3315_0_1	3670	3870	2.4e-10	-9.62	-8.46	8.74	kiaa1429 (RNAi)	NODAL modulator 2 (NOMO2)	uc002dff.3	1e-122	Human	NA	NA
dd_Smed_v4_11610_0_1	99	1186	1.7e-07	-6.76	-5.98	8.73	kiaa1429 (RNAi)	NA	NA	NA	NA	Epidermal; Epidermal	2; 2
dd_Smed_v4_4977_0_1	536	926	7.2e-07	-6.14	-5.45	8.73	kiaa1429 (RNAi)	platelet-activating factor acetylhydrolase 1b, catalytic subunit 3 (29kDa) (PAFAH1B3)	uc010xwj.1	1e-56	Human	Cathepsin+ cell; Cathepsin+ cell	17; 17
dd_Smed_v4_7040_0_1	574	671	3.9e-05	-4.41	-3.91	8.73	kiaa1429 (RNAi)	NA	NA	NA	NA	Intestine; Cathepsin+ cell; Intestine; Cathepsin+ cell; Intestine; Cathepsin+ cell	19; 31; 19; 31; 19; 31
dd_Smed_v4_12046_0_1	2116	2856	6.8e-05	-4.17	-3.69	8.73	kiaa1429 (RNAi)	NA	uc003hsc.1	8e-23	Human	Neural; Cathepsin+ cell; Neural; Muscle; Muscle; Neural; Cathepsin+ cell; Neural; Muscle; Muscle; Neural; Cathepsin+ cell; Neural; Muscle; Muscle; Neural; Cathepsin+ cell; Neural; Muscle; Muscle	21; 17; 20; 14; 13; 21; 17; 20; 14; 13; 21; 17; 20; 14; 13; 21; 17; 20; 14; 13
dd_Smed_v4_692_0_1	1213	1456	9.8e-09	-8.01	-7.06	8.72	kiaa1429 (RNAi)	NA	NA	NA	NA	Cathepsin+ cell; Cathepsin+ cell; Cathepsin+ cell; Cathepsin+ cell; Cathepsin+ cell; Cathepsin+ cell; Cathepsin+ cell; Cathepsin+ cell; Cathepsin+ cell; Cathepsin+ cell; Cathepsin+ cell; Cathepsin+ cell	28; 42; 31; 10; 28; 42; 31; 10; 28; 42; 31; 10
dd_Smed_v4_6830_0_1	1284	1681	3.2e-12	-11.5	-10.1	8.71	kiaa1429 (RNAi)	NCK interacting protein with SH3 domain (NCKIPSD)	uc003cum.3	7e-21	Human	NA	NA
dd_Smed_v4_15036_0_1	1073	1367	2.6e-10	-9.59	-8.43	8.71	kiaa1429 (RNAi)	opsin	AF112361.1	0	Smed	NA	NA
dd_Smed_v4_5754_0_1	546	1936	2.3e-07	-6.63	-5.87	8.71	kiaa1429 (RNAi)	NA	uc002bqo.3	2e-20	Human	Neural; Neural; Cathepsin+ cell; Neural; Neural; Cathepsin+ cell; Neural; Neural; Cathepsin+ cell; Neural; Neural; Cathepsin+ cell	8; 9; 15; 21; 36; 17; 8; 9; 15; 21; 36; 17
dd_Smed_v4_9880_0_1	871	1211	5.6e-06	-5.25	-4.67	8.71	kiaa1429 (RNAi)	stromal cell derived factor 4 (SDF4)	uc001adh.4	9e-29	Human	Neural; Intestine; Neural; Intestine	20; 30; 20; 30
dd_Smed_v4_6288_0_1	682	1316	3.8e-05	-4.42	-3.92	8.71	kiaa1429 (RNAi)	TNF receptor-associated factor 2 (TRAF2)	uc010nbw.3	3e-14	Human	NA	NA
dd_Smed_v4_15331_0_1	1245	1595	0.00014	-3.85	-3.38	8.71	kiaa1429 (RNAi)	glycine receptor, alpha 3 (GLRA3)	uc003ity.1	2e-74	Human	Neural; Neural; Neural; Neural; Neural; Neural; Neural; Neural	8; 18; 8; 18; 8; 18; 8; 18
dd_Smed_v4_5317_0_1	1548	1848	1.3e-10	-9.89	-8.69	8.7	kiaa1429 (RNAi)	MEF2BNB-MEF2B readthrough (MEF2BNB-MEF2B)	uc010xqp.1	2e-45	Human	Cathepsin+ cell; Cathepsin+ cell	39; 39
dd_Smed_v4_12488_0_1	1377	1919	4.2e-06	-5.38	-4.79	8.7	kiaa1429 (RNAi)	slc22a-11 (slc22a-11)	KT163609.1	0	Smed	Parenchymal; Parenchymal; Parenchymal; Parenchymal; Parenchymal; Parenchymal; Parenchymal; Parenchymal	12; 38; 12; 38; 12; 38; 12; 38
dd_Smed_v4_6809_0_1	2336	2784	1.2e-05	-4.93	-4.38	8.7	kiaa1429 (RNAi)	anoctamin 8 (ANO8)	uc002ngf.2	5e-112	Human	Muscle; Muscle; Protonephridia; Muscle; Muscle; Protonephridia; Muscle; Muscle; Protonephridia; Muscle; Muscle; Protonephridia; Muscle; Muscle; Protonephridia; Muscle; Muscle; Protonephridia	13; 14; 40; 13; 14; 40; 13; 14; 40; 13; 14; 40; 13; 14; 40; 13; 14; 40
dd_Smed_v4_15620_0_1	99	991	2.6e-05	-4.59	-4.07	8.7	kiaa1429 (RNAi)	potassium intermediate/small conductance calcium-activated channel, subfamily N, member 3 (KCNN3)	uc001ffp.3	2e-136	Human	Muscle; Muscle; Neural; Neural; Muscle; Muscle; Neural; Neural; Muscle; Muscle; Neural; Neural; Muscle; Muscle; Neural; Neural	13; 14; 9; 33; 13; 14; 9; 33; 13; 14; 9; 33; 13; 14; 9; 33
dd_Smed_v4_6616_0_1	1633	2376	4.5e-10	-9.35	-8.21	8.68	kiaa1429 (RNAi)	slc6a-6 (slc6a-6)	KT163476.1	0	Smed	Intestine; Neural; Muscle; Neural; Neural; Neural; Neural; Neural; Muscle; Intestine; Neural; Muscle; Neural; Neural; Neural; Neural; Neural; Muscle	43; 8; 14; 21; 18; 23; 9; 20; 13; 43; 8; 14; 21; 18; 23; 9; 20; 13
dd_Smed_v4_3153_0_1	1426	1575	4.5e-08	-7.35	-6.48	8.68	kiaa1429 (RNAi)	spastic paraplegia 20 (Troyer syndrome) (SPG20)	uc010ten.2	6e-16	Human	Cathepsin+ cell; Cathepsin+ cell; Cathepsin+ cell	17; 17; 17
dd_Smed_v4_14669_0_1	292	634	0	0	0	8.67	kiaa1429 (RNAi)	NA	NA	NA	NA	NA	NA
dd_Smed_v4_5708_0_1	1178	1572	0	0	0	8.67	kiaa1429 (RNAi)	NA	NA	NA	NA	Neural; Neural; Neural; Neural; Neural; Neural; Neural; Neural; Neural; Neural; Neural; Neural; Neural; Neural; Neural; Neural; Neural; Neural; Neural; Neural; Neural	21; 9; 8; 33; 23; 20; 36; 21; 9; 8; 33; 23; 20; 36; 21; 9; 8; 33; 23; 20; 36
dd_Smed_v4_10690_0_1	246	394	6e-10	-9.22	-8.1	8.67	kiaa1429 (RNAi)	NA	NA	NA	NA	NA	NA
dd_Smed_v4_19428_0_1	677	1307	4.5e-06	-5.35	-4.76	8.67	kiaa1429 (RNAi)	NA	NA	NA	NA	Neural; Neural; Neural; Neural; Neural; Neural; Neural; Neural	23; 33; 9; 20; 23; 33; 9; 20
dd_Smed_v4_11933_0_1	891	1140	5.4e-06	-5.27	-4.68	8.67	kiaa1429 (RNAi)	poly (ADP-ribose) polymerase family, member 16 (PARP16)	uc002aoo.3	4e-09	Human	NA	NA
dd_Smed_v4_22039_0_1	49	692	1e-05	-5	-4.44	8.67	kiaa1429 (RNAi)	NA	NA	NA	NA	NA	NA
dd_Smed_v4_8628_0_1	286	574	3e-05	-4.53	-3.44	8.67	kiaa1429 (RNAi)	NA	NA	NA	NA	Cathepsin+ cell; Cathepsin+ cell; Cathepsin+ cell; Cathepsin+ cell; Cathepsin+ cell; Cathepsin+ cell	15; 17; 41; 15; 17; 41
dd_Smed_v4_24483_0_1	925	1413	0.00044	-3.36	-2.92	8.67	kiaa1429 (RNAi)	NA	NA	NA	NA	NA	NA
dd_Smed_v4_13668_0_1	336	768	0.00071	-3.15	-2.72	8.67	kiaa1429 (RNAi)	NA	NA	NA	NA	Epidermal; Epidermal	24; 24
dd_Smed_v4_19671_0_1	99	548	0.0011	-2.95	-2.52	8.67	kiaa1429 (RNAi)	NA	NA	NA	NA	Neural; Neural; Neural; Neural	21; 21; 21; 21
dd_Smed_v4_7349_0_1	681	973	5e-06	-5.3	-4.72	8.65	kiaa1429 (RNAi)	NA	NA	NA	NA	Muscle; Muscle; Muscle; Muscle	16; 14; 16; 14
dd_Smed_v4_6579_0_1	826	1119	1.6e-13	-12.8	-11.3	8.64	kiaa1429 (RNAi)	ribosomal protein S6 kinase, 70kDa, polypeptide 1 (RPS6KB1)	uc010woo.2	2e-74	Human	Cathepsin+ cell; Cathepsin+ cell	28; 28
dd_Smed_v4_7414_0_1	97	1171	8.7e-09	-8.06	-7.1	8.64	kiaa1429 (RNAi)	delta(4)-desaturase, sphingolipid 2 (DEGS2)	uc001ygx.2	4e-96	Human	Protonephridia; Phyarnx; Protonephridia; Phyarnx	29; 27; 29; 27
dd_Smed_v4_4782_0_1	1161	1453	0	0	0	8.63	kiaa1429 (RNAi)	dynein assembly factor with WDR repeat domains 1 (DAW1)	uc002vpn.1	7e-176	Human	Phyarnx; Epidermal; Neural; Neural; Phyarnx; Epidermal; Neural; Neural	27; 24; 20; 21; 27; 24; 20; 21
dd_Smed_v4_4057_0_1	1871	2217	7.9e-11	-10.1	-8.84	8.62	kiaa1429 (RNAi)	slc27a-1 (slc27a-1)	KT163665.1	0	Smed	Cathepsin+ cell; Cathepsin+ cell; Cathepsin+ cell; Cathepsin+ cell; Cathepsin+ cell; Cathepsin+ cell	10; 4; 10; 4; 10; 4
dd_Smed_v4_13358_0_1	50	698	1.4e-09	-8.85	-7.79	8.62	kiaa1429 (RNAi)	NA	NA	NA	NA	NA	NA
dd_Smed_v4_6633_0_1	3510	4302	3.9e-09	-8.41	-7.4	8.62	kiaa1429 (RNAi)	insulin-like growth factor 1 receptor (IGF1R)	uc010bon.3	6e-46	Human	Neural; Neural	33; 33
dd_Smed_v4_6889_0_1	1038	1731	5.5e-09	-8.26	-7.27	8.62	kiaa1429 (RNAi)	NA	uc001fpd.3	1e-39	Human	Protonephridia; Cathepsin+ cell; Protonephridia; Cathepsin+ cell	26; 17; 26; 17
dd_Smed_v4_3156_0_1	198	546	8.1e-07	-6.09	-5.4	8.62	kiaa1429 (RNAi)	6-pyruvoyltetrahydropterin synthase (PTS)	uc001pnj.4	1e-44	Human	Neural; Protonephridia; Protonephridia; Neural; Neural; Protonephridia; Protonephridia; Neural	23; 29; 26; 21; 23; 29; 26; 21
dd_Smed_v4_4528_0_7	547	1443	0.0018	-2.75	-2.33	8.62	kiaa1429 (RNAi)	TNF receptor-associated factor 1 (TRAF1)	uc011lyg.2	2e-09	Human	NA	NA
dd_Smed_v4_6039_0_1	1383	1680	5e-11	-10.3	-9.09	8.61	kiaa1429 (RNAi)	c-src tyrosine kinase (CSK)	uc002ays.2	2e-117	Human	Cathepsin+ cell; Cathepsin+ cell; Cathepsin+ cell; Cathepsin+ cell	17; 28; 17; 28
dd_Smed_v4_2105_0_1	1489	2135	5e-10	-9.3	-8.17	8.61	kiaa1429 (RNAi)	fragile X mental retardation, autosomal homolog 2 (FXR2)	uc002gia.2	6e-49	Human	Neoblast; Neoblast; Neoblast; Neoblast	0; 0; 0; 0
dd_Smed_v4_1534_0_1	685	980	2.6e-07	-6.58	-5.83	8.61	kiaa1429 (RNAi)	NA	uc021ulx.1	4e-12	Human	Cathepsin+ cell; Cathepsin+ cell; Cathepsin+ cell; Cathepsin+ cell	10; 31; 10; 31
dd_Smed_v4_3309_0_1	299	1595	4.9e-07	-6.31	-5.59	8.61	kiaa1429 (RNAi)	guanine nucleotide binding protein (G protein), beta polypeptide 4 (GNB4)	uc003fjv.4	3e-106	Human	Neural; Neural; Phyarnx; Phyarnx; Intestine; Neural; Neural; Neural; Phyarnx; Phyarnx; Intestine; Neural	9; 8; 27; 37; 30; 18; 9; 8; 27; 37; 30; 18
dd_Smed_v4_6924_0_1	649	1199	0.00025	-3.61	-3.16	8.61	kiaa1429 (RNAi)	Smed02792_V2 activin receptor-1	JX010485.1	0	Smed	Protonephridia; Protonephridia; Protonephridia	26; 26; 26
dd_Smed_v4_10420_0_1	99	1234	0	0	0	8.6	kiaa1429 (RNAi)	NA	NA	NA	NA	Neural; Neural; Cathepsin+ cell; Neural; Neural; Cathepsin+ cell	21; 20; 17; 21; 20; 17
dd_Smed_v4_12109_0_1	147	1225	4.2e-10	-9.38	-8.24	8.6	kiaa1429 (RNAi)	NA	NA	NA	NA	Neural; Parenchymal; Neural; Parenchymal	36; 38; 36; 38
dd_Smed_v4_8581_0_1	2821	3119	1.6e-09	-8.8	-7.74	8.6	kiaa1429 (RNAi)	sperm associated antigen 9 (SPAG9)	uc002itc.3	1e-33	Human	Neural; Cathepsin+ cell; Neural; Neural; Neural; Cathepsin+ cell; Neural; Neural; Neural; Cathepsin+ cell; Neural; Neural; Neural; Cathepsin+ cell; Neural; Neural	9; 28; 8; 21; 9; 28; 8; 21; 9; 28; 8; 21; 9; 28; 8; 21
dd_Smed_v4_5035_0_1	866	1108	4.8e-09	-8.32	-7.33	8.6	kiaa1429 (RNAi)	target of myb1-like 2 (chicken) (TOM1L2)	uc002grz.4	2e-33	Human	NA	NA
dd_Smed_v4_9631_0_1	3074	3422	9.3e-07	-6.03	-5.35	8.6	kiaa1429 (RNAi)	NA	uc003gbw.3	0	Human	Neural; Neural; Neural; Neural; Neural; Neural	9; 18; 8; 9; 18; 8
dd_Smed_v4_9800_0_1	891	1338	9.8e-07	-6.01	-5.33	8.6	kiaa1429 (RNAi)	angel homolog 2 (Drosophila) (ANGEL2)	uc010ptp.2	3e-57	Human	NA	NA
dd_Smed_v4_9116_0_1	541	1181	2.1e-06	-5.67	-5.04	8.6	kiaa1429 (RNAi)	NA	NA	NA	NA	NA	NA
dd_Smed_v4_16815_0_1	48	1108	2.3e-06	-5.63	-5	8.6	kiaa1429 (RNAi)	NA	NA	NA	NA	NA	NA
dd_Smed_v4_6369_0_1	93	468	2.6e-06	-5.59	-4.96	8.6	kiaa1429 (RNAi)	NA	NA	NA	NA	NA	NA
dd_Smed_v4_6780_0_1	946	1794	7.8e-06	-5.11	-4.54	8.6	kiaa1429 (RNAi)	NA	uc001pwe.3	4e-122	Human	Phyarnx; Neural; Protonephridia; Phyarnx; Neural; Protonephridia; Phyarnx; Neural; Protonephridia; Phyarnx; Neural; Protonephridia	37; 9; 29; 37; 9; 29; 37; 9; 29; 37; 9; 29
dd_Smed_v4_14790_0_1	648	1547	6.6e-05	-4.18	-3.69	8.6	kiaa1429 (RNAi)	butyrylcholinesterase (BCHE)	uc003fem.4	3e-99	Human	Neural; Neural; Neural; Neural; Neural; Neural; Neural; Neural; Neural; Neural; Neural; Neural; Neural; Neural; Neural; Neural; Neural; Neural; Neural; Neural	33; 21; 9; 8; 33; 21; 9; 8; 33; 21; 9; 8; 33; 21; 9; 8; 33; 21; 9; 8
dd_Smed_v4_9161_0_1	2076	2423	0.00011	-3.97	-3.49	8.6	kiaa1429 (RNAi)	PDX1 C-terminal inhibiting factor 1 (PCIF1)	uc002xqs.3	4e-125	Human	Neural; Neural; Neural	20; 20; 20
dd_Smed_v4_16007_0_1	576	913	0.00048	-3.32	-2.88	8.6	kiaa1429 (RNAi)	BarH-like homeobox 2 (BARHL2)	uc001dns.3	7e-43	Human	Neural; Neural	18; 18
dd_Smed_v4_3674_0_1	1034	1922	1.6e-08	-7.79	-6.87	8.59	kiaa1429 (RNAi)	cat eye syndrome chromosome region, candidate 5 (CECR5)	uc002zmh.3	7e-93	Human	Cathepsin+ cell; Cathepsin+ cell; Cathepsin+ cell; Cathepsin+ cell; Cathepsin+ cell; Cathepsin+ cell	10; 17; 15; 10; 17; 15
dd_Smed_v4_3732_0_1	50	1788	0	0	0	8.58	kiaa1429 (RNAi)	coiled-coil domain containing 19 (CCDC19)	uc001fui.3	1e-58	Human	Phyarnx; Neural; Neural; Neural; Neural; Protonephridia; Neural; Epidermal; Phyarnx; Neural; Neural; Neural; Neural; Protonephridia; Neural; Epidermal; Phyarnx; Neural; Neural; Neural; Neural; Protonephridia; Neural; Epidermal; Phyarnx; Neural; Neural; Neural; Neural; Protonephridia; Neural; Epidermal	27; 20; 9; 18; 33; 29; 21; 24; 27; 20; 9; 18; 33; 29; 21; 24; 27; 20; 9; 18; 33; 29; 21; 24; 27; 20; 9; 18; 33; 29; 21; 24
dd_Smed_v4_8081_0_1	1735	1934	2.5e-05	-4.6	-4.08	8.58	kiaa1429 (RNAi)	NA	NA	NA	NA	Neural; Neural; Phyarnx; Neural; Neural; Neural; Neural; Phyarnx; Neural; Neural; Neural; Neural; Phyarnx; Neural; Neural; Neural; Neural; Phyarnx; Neural; Neural; Neural; Neural; Phyarnx; Neural; Neural	20; 9; 27; 21; 18; 20; 9; 27; 21; 18; 20; 9; 27; 21; 18; 20; 9; 27; 21; 18; 20; 9; 27; 21; 18
dd_Smed_v4_2868_0_1	498	847	3.2e-16	-15.5	-13.8	8.57	kiaa1429 (RNAi)	NA	uc001isg.1	2e-65	Human	Neural; Phyarnx; Protonephridia; Neural; Neural; Epidermal; Neural; Phyarnx; Protonephridia; Neural; Neural; Epidermal; Neural; Phyarnx; Protonephridia; Neural; Neural; Epidermal	33; 27; 29; 18; 20; 24; 33; 27; 29; 18; 20; 24; 33; 27; 29; 18; 20; 24
dd_Smed_v4_16277_0_1	1139	1536	3e-07	-6.53	-5.79	8.57	kiaa1429 (RNAi)	early growth response 3 (EGR3)	uc011kzo.2	4e-25	Human	NA	NA
dd_Smed_v4_14773_0_1	1043	1341	5.2e-05	-4.28	-3.79	8.57	kiaa1429 (RNAi)	coiled-coil domain containing 105 (CCDC105)	uc002nae.2	1e-25	Human	Phyarnx; Phyarnx	27; 27
dd_Smed_v4_10189_0_1	2572	3018	0.00014	-3.86	-3.4	8.57	kiaa1429 (RNAi)	nuclear receptor binding SET domain protein 1 (NSD1)	uc003mft.4	8e-97	Human	NA	NA
dd_Smed_v4_5308_0_1	580	1209	1.6e-07	-6.8	-6.01	8.56	kiaa1429 (RNAi)	SHC (Src homology 2 domain containing) transforming protein 1 (SHC1)	uc001ffx.3	1e-27	Human	NA	NA
dd_Smed_v4_8275_0_1	1495	1745	1.7e-05	-4.76	-4.22	8.56	kiaa1429 (RNAi)	mitogen-activated protein kinase kinase kinase 3 (MAP3K3)	uc010wpo.2	2e-43	Human	NA	NA
dd_Smed_v4_4129_0_1	520	616	0	0	0	8.55	kiaa1429 (RNAi)	NA	NA	NA	NA	Neoblast; Neoblast; Neoblast; Neoblast; Neoblast; Neoblast	0; 22; 5; 0; 22; 5
dd_Smed_v4_12718_0_1	48	871	2.2e-09	-8.66	-7.62	8.55	kiaa1429 (RNAi)	TNF receptor-associated factor 6, E3 ubiquitin protein ligase (TRAF6)	uc001mws.2	5e-07	Human	Phyarnx; Epidermal; Phyarnx; Epidermal; Phyarnx; Epidermal	37; 24; 37; 24; 37; 24
dd_Smed_v4_536_0_1	1863	2060	8.9e-10	-9.05	-7.95	8.54	kiaa1429 (RNAi)	phosphoenolpyruvate carboxykinase 1 (soluble) (PCK1)	uc002xyn.4	0	Human	Epidermal; Epidermal; Intestine; Neural; Intestine; Muscle; Muscle; Neural; Neural; Epidermal; Epidermal; Intestine; Neural; Intestine; Muscle; Muscle; Neural; Neural	24; 35; 19; 8; 6; 14; 13; 21; 18; 24; 35; 19; 8; 6; 14; 13; 21; 18
dd_Smed_v4_10318_0_1	98	1075	2e-13	-12.7	-11.2	8.53	kiaa1429 (RNAi)	LIM domain binding 3 (LDB3)	uc009xsz.3	3e-40	Human	Muscle; Muscle	14; 14
dd_Smed_v4_6202_0_1	6424	7471	1e-08	-7.98	-7.03	8.53	kiaa1429 (RNAi)	spectrin, beta, non-erythrocytic 1 (SPTBN1)	uc002rxu.3	0	Human	Neural; Neural; Neural; Parenchymal; Neural; Neural; Parenchymal; Neural; Neural; Neural; Neural; Parenchymal; Neural; Neural; Parenchymal; Neural; Neural; Neural; Neural; Parenchymal; Neural; Neural; Parenchymal; Neural; Neural; Neural; Neural; Parenchymal; Neural; Neural; Parenchymal; Neural; Neural; Neural; Neural; Parenchymal; Neural; Neural; Parenchymal; Neural; Neural; Neural; Neural; Parenchymal; Neural; Neural; Parenchymal; Neural; Neural; Neural; Neural; Parenchymal; Neural; Neural; Parenchymal; Neural	20; 33; 21; 38; 9; 18; 12; 23; 20; 33; 21; 38; 9; 18; 12; 23; 20; 33; 21; 38; 9; 18; 12; 23; 20; 33; 21; 38; 9; 18; 12; 23; 20; 33; 21; 38; 9; 18; 12; 23; 20; 33; 21; 38; 9; 18; 12; 23; 20; 33; 21; 38; 9; 18; 12; 23
dd_Smed_v4_4553_0_1	2627	2826	1.3e-06	-5.89	-5.23	8.52	kiaa1429 (RNAi)	serine/threonine kinase 4 (STK4)	uc010ggw.1	1e-30	Human	Neural; Neural; Neural; Neural; Neural; Neural	21; 20; 33; 21; 20; 33
dd_Smed_v4_2337_0_1	499	4895	8.7e-08	-7.06	-6.23	8.51	kiaa1429 (RNAi)	collagen, type IV, alpha 6 (COL4A6)A	uc004enw.4	9e-50	Human	Muscle; Muscle; Muscle; Muscle; Muscle; Muscle; Muscle; Muscle; Muscle; Muscle; Muscle; Muscle; Muscle; Muscle; Muscle; Muscle; Muscle; Muscle; Muscle; Muscle; Muscle; Muscle; Muscle; Muscle; Muscle; Muscle; Muscle; Muscle; Muscle; Muscle; Muscle; Muscle; Muscle; Muscle; Muscle; Muscle	16; 7; 14; 13; 16; 7; 14; 13; 16; 7; 14; 13; 16; 7; 14; 13; 16; 7; 14; 13; 16; 7; 14; 13; 16; 7; 14; 13; 16; 7; 14; 13; 16; 7; 14; 13
dd_Smed_v4_21491_0_1	49	589	1.3e-10	-9.87	-8.68	8.5	kiaa1429 (RNAi)	acid-sensing (proton-gated) ion channel family member 5 (ASIC5)	uc003ipe.1	8e-08	Human	NA	NA
dd_Smed_v4_25116_0_1	1284	1581	1.5e-10	-9.83	-8.64	8.5	kiaa1429 (RNAi)	gamma-aminobutyric acid (GABA) A receptor, beta 2 (GABRB2)	uc003lyt.1	3e-110	Human	NA	NA
dd_Smed_v4_5861_0_1	1270	1759	2.2e-09	-8.65	-7.61	8.5	kiaa1429 (RNAi)	protein phosphatase 1, regulatory subunit 16B (PPP1R16B)	uc002xje.3	5e-73	Human	Phyarnx; Epidermal; Phyarnx; Phyarnx; Epidermal; Phyarnx	27; 11; 37; 27; 11; 37
dd_Smed_v4_4558_0_1	2930	3229	2.8e-09	-8.55	-7.52	8.5	kiaa1429 (RNAi)	ubiquitination factor E4A (UBE4A)	uc001psw.3	1e-132	Human	Neural; Neural	33; 33
dd_Smed_v4_27668_0_1	1941	2290	4.5e-09	-8.35	-7.35	8.5	kiaa1429 (RNAi)	EPH receptor B1 (EPHB1)	uc003equ.3	5e-60	Human	NA	NA
dd_Smed_v4_11398_0_1	195	682	1.2e-08	-7.92	-6.98	8.5	kiaa1429 (RNAi)	NA	NA	NA	NA	Phyarnx; Phyarnx; Phyarnx; Phyarnx	37; 27; 37; 27
dd_Smed_v4_4571_0_1	971	1312	1.2e-08	-7.91	-6.97	8.5	kiaa1429 (RNAi)	cystinosin, lysosomal cystine transporter (CTNS)	uc010ckj.3	1e-84	Human	Intestine; Cathepsin+ cell; Cathepsin+ cell; Intestine; Cathepsin+ cell; Cathepsin+ cell	30; 17; 10; 30; 17; 10
dd_Smed_v4_9054_0_1	439	830	2.6e-08	-7.58	-6.69	8.5	kiaa1429 (RNAi)	ADP-ribosylation factor-like 14 (ARL14)	uc003fdq.3	5e-28	Human	NA	NA
dd_Smed_v4_16587_0_1	49	978	4.5e-08	-7.35	-6.49	8.5	kiaa1429 (RNAi)	NA	NA	NA	NA	NA	NA
dd_Smed_v4_10428_0_1	47	379	1.3e-07	-6.9	-6.09	8.5	kiaa1429 (RNAi)	NA	NA	NA	NA	NA	NA
dd_Smed_v4_12943_0_1	1990	2389	1.9e-07	-6.72	-5.95	8.5	kiaa1429 (RNAi)	FYVE, RhoGEF and PH domain containing 4 (FGD4)	uc001rkz.3	5e-11	Human	NA	NA
dd_Smed_v4_12229_0_1	400	1301	3.3e-06	-5.48	-4.87	8.5	kiaa1429 (RNAi)	nuclear receptor subfamily 4, group A, member 1 (NR4A1)	uc001rzt.3	1e-50	Human	Muscle; Phyarnx; Muscle; Phyarnx	14; 27; 14; 27
dd_Smed_v4_15505_0_1	198	645	5e-06	-5.3	-4.71	8.5	kiaa1429 (RNAi)	NA	NA	NA	NA	Phyarnx; Phyarnx; Protonephridia; Phyarnx; Phyarnx; Protonephridia	27; 37; 40; 27; 37; 40
dd_Smed_v4_13431_0_1	1176	1471	1e-05	-5	-4.44	8.5	kiaa1429 (RNAi)	NA	NA	NA	NA	Phyarnx; Epidermal; Phyarnx; Epidermal; Phyarnx; Epidermal; Phyarnx; Epidermal	27; 24; 27; 24; 27; 24; 27; 24
dd_Smed_v4_10236_0_1	1732	2377	2e-05	-4.69	-4.16	8.5	kiaa1429 (RNAi)	NA	NA	NA	NA	Neural; Neural; Neural; Neural; Neural; Neural; Neural; Neural; Neural	33; 9; 20; 33; 9; 20; 33; 9; 20
dd_Smed_v4_5930_0_1	2976	3324	0.00011	-3.94	-3.47	8.5	kiaa1429 (RNAi)	protocadherin 9 (PCDH9)	uc001vin.3	1e-64	Human	Neural; Neural; Neural; Protonephridia; Neural; Neural; Neural; Protonephridia	8; 9; 18; 26; 8; 9; 18; 26
dd_Smed_v4_5326_0_1	99	346	0.00028	-3.55	-3.1	8.5	kiaa1429 (RNAi)	spen homolog, transcriptional regulator (Drosophila) (SPEN)	uc001axk.1	6e-31	Human	NA	NA
dd_Smed_v4_17716_0_1	485	1553	0.00062	-3.21	-2.77	8.5	kiaa1429 (RNAi)	NA	NA	NA	NA	NA	NA
dd_Smed_v4_9052_0_1	1434	2721	8.7e-08	-7.06	-6.24	8.48	kiaa1429 (RNAi)	protein kinase, AMP-activated, gamma 1 non-catalytic subunit (PRKAG1)	uc001rsy.3	5e-21	Human	NA	NA
dd_Smed_v4_490_0_16	47	235	1.9e-07	-6.72	-5.95	8.48	kiaa1429 (RNAi)	NA	NA	NA	NA	NA	NA
dd_Smed_v4_6415_0_1	1849	2200	0	0	0	8.47	kiaa1429 (RNAi)	solute carrier family 5 (sodium/myo-inositol cotransporter), member 3 (SLC5A3)	uc021wir.1	0	Human	Neural; Neural; Epidermal; Neural; Neural; Epidermal	23; 8; 24; 23; 8; 24
dd_Smed_v4_6373_0_1	641	988	5.2e-07	-6.28	-5.56	8.46	kiaa1429 (RNAi)	NA	NA	NA	NA	Epidermal; Neural; Phyarnx; Phyarnx; Epidermal; Neural; Phyarnx; Phyarnx	24; 20; 37; 27; 24; 20; 37; 27
dd_Smed_v4_5495_0_1	1835	2084	9.3e-09	-8.03	-7.08	8.45	kiaa1429 (RNAi)	katanin p80 (WD repeat containing) subunit B 1 (KATNB1)	uc002eml.1	2e-109	Human	Protonephridia; Protonephridia; Protonephridia; Protonephridia; Protonephridia	26; 26; 26; 26; 26
dd_Smed_v4_5369_0_1	1781	2276	7.1e-08	-7.15	-6.32	8.45	kiaa1429 (RNAi)	autophagy related 9A (ATG9A)	uc002vkf.1	1e-85	Human	NA	NA
dd_Smed_v4_4708_0_1	2430	3224	2.5e-07	-6.6	-5.84	8.45	kiaa1429 (RNAi)	human immunodeficiency virus type I enhancer binding protein 3 (HIVEP3)	uc001cgz.4	1e-12	Human	Cathepsin+ cell; Cathepsin+ cell; Cathepsin+ cell; Cathepsin+ cell; Cathepsin+ cell	15; 15; 15; 15; 15
dd_Smed_v4_2903_0_1	1342	1691	2.2e-06	-5.66	-5.02	8.45	kiaa1429 (RNAi)	aminopeptidase-like 1 (NPEPL1)	uc010zzs.1	1e-16	Human	Cathepsin+ cell; Phyarnx; Cathepsin+ cell; Intestine; Cathepsin+ cell; Phyarnx; Cathepsin+ cell; Intestine	4; 25; 10; 6; 4; 25; 10; 6
dd_Smed_v4_13697_0_1	3513	3960	1.3e-07	-6.89	-6.09	8.44	kiaa1429 (RNAi)	neurexin 1 (NRXN1)alpha1	uc021vhj.1	2e-105	Human	Muscle; Neural; Neural; Neural; Muscle; Neural; Muscle; Neural; Neural; Neural; Muscle; Neural; Muscle; Neural; Neural; Neural; Muscle; Neural; Muscle; Neural; Neural; Neural; Muscle; Neural; Muscle; Neural; Neural; Neural; Muscle; Neural	14; 21; 18; 8; 13; 9; 14; 21; 18; 8; 13; 9; 14; 21; 18; 8; 13; 9; 14; 21; 18; 8; 13; 9; 14; 21; 18; 8; 13; 9
dd_Smed_v4_5335_0_1	691	939	1.8e-07	-6.74	-5.96	8.44	kiaa1429 (RNAi)	F-box protein 36 (FBXO36)	uc002vqa.3	4e-37	Human	Protonephridia; Protonephridia	29; 29
dd_Smed_v4_9044_0_1	2362	2511	1.8e-07	-6.75	-5.97	8.44	kiaa1429 (RNAi)	protein kinase, AMP-activated, gamma 2 non-catalytic subunit (PRKAG2)c	uc003wkj.3	6e-16	Human	NA	NA
dd_Smed_v4_11680_0_1	1243	1990	2.6e-07	-6.59	-5.84	8.44	kiaa1429 (RNAi)	zinc finger, CCHC domain containing 2 (ZCCHC2)	uc002lip.4	3e-14	Human	NA	NA
dd_Smed_v4_2304_0_1	99	746	2.3e-06	-5.63	-5	8.44	kiaa1429 (RNAi)	scavenger receptor class B, member 2 (SCARB2)	uc003hju.2	2e-94	Human	Intestine; Intestine; Intestine; Intestine	30; 30; 30; 30
dd_Smed_v4_5824_0_1	573	766	3.5e-06	-5.46	-4.85	8.44	kiaa1429 (RNAi)	spermatogenesis associated 4 (SPATA4)	uc003iuo.1	1e-42	Human	Phyarnx; Epidermal; Neural; Phyarnx; Epidermal; Neural	27; 24; 20; 27; 24; 20
dd_Smed_v4_12416_0_1	894	1293	6.5e-06	-5.19	-4.61	8.44	kiaa1429 (RNAi)	HSPA (heat shock 70kDa) binding protein, cytoplasmic cochaperone 1 (HSPBP1)	uc002qkc.3	7e-16	Human	NA	NA
dd_Smed_v4_15147_0_1	694	1092	1.3e-05	-4.88	-4.34	8.44	kiaa1429 (RNAi)	NA	NA	NA	NA	Muscle; Muscle; Muscle; Muscle	13; 13; 13; 13
dd_Smed_v4_13444_0_1	1798	2299	0.0014	-2.84	-2.42	8.44	kiaa1429 (RNAi)	progesterone immunomodulatory binding factor 1 (PIBF1)	uc001vjc.3	4e-103	Human	Phyarnx; Neural; Neural; Neural; Neural; Neural; Phyarnx; Neural; Neural; Neural; Neural; Neural; Phyarnx; Neural; Neural; Neural; Neural; Neural	27; 9; 33; 21; 20; 18; 27; 9; 33; 21; 20; 18; 27; 9; 33; 21; 20; 18
dd_Smed_v4_12872_0_1	2962	3309	5e-12	-11.3	-9.94	8.43	kiaa1429 (RNAi)	protocadherin 1 (PCDH1)	uc003llq.3	1e-65	Human	NA	NA
dd_Smed_v4_6383_0_1	2889	3488	2.2e-10	-9.66	-8.49	8.43	kiaa1429 (RNAi)	eukaryotic translation initiation factor 4 gamma, 2 (EIF4G2)	uc001mjc.3	1e-46	Human	Muscle; Neural; Neural; Parenchymal; Muscle; Neural; Neural; Parenchymal; Muscle; Neural; Neural; Parenchymal; Muscle; Neural; Neural; Parenchymal; Muscle; Neural; Neural; Parenchymal; Muscle; Neural; Neural; Parenchymal	14; 34; 8; 38; 14; 34; 8; 38; 14; 34; 8; 38; 14; 34; 8; 38; 14; 34; 8; 38; 14; 34; 8; 38
dd_Smed_v4_11104_0_1	434	677	4.6e-08	-7.34	-6.48	8.43	kiaa1429 (RNAi)	bak-3	JN621810.1	0	Smed	NA	NA
dd_Smed_v4_8122_0_1	3968	4365	3.2e-07	-6.5	-5.76	8.43	kiaa1429 (RNAi)	tripeptidyl peptidase II (TPP2)	uc001vpi.4	0	Human	NA	NA
dd_Smed_v4_12265_0_1	49	1565	5.2e-07	-6.28	-5.56	8.43	kiaa1429 (RNAi)	nuclear RNA export factor 1 (NXF1)	uc001nvf.1	9e-12	Human	NA	NA
dd_Smed_v4_16928_0_1	2867	3362	5.1e-06	-5.29	-4.71	8.43	kiaa1429 (RNAi)	EPH receptor A4 (EPHA4)	uc010zlm.1	0	Human	Neural; Neural	18; 18
dd_Smed_v4_19017_0_1	100	1050	1.5e-05	-4.81	-4.27	8.43	kiaa1429 (RNAi)	NA	NA	NA	NA	Phyarnx; Phyarnx; Phyarnx; Phyarnx	37; 27; 37; 27
dd_Smed_v4_15695_0_1	1578	2220	0.00028	-3.56	-3.11	8.43	kiaa1429 (RNAi)	potassium channel, subfamily K, member 18 (KCNK18)	uc010qsr.2	7e-24	Human	NA	NA
dd_Smed_v4_8209_0_1	3499	3850	0.00048	-3.32	-2.88	8.43	kiaa1429 (RNAi)	EF-hand calcium binding domain 5 (EFCAB5)	uc002het.3	6e-83	Human	Epidermal; Protonephridia; Neural; Neural; Phyarnx; Neural; Neural; Neural; Neural; Epidermal; Protonephridia; Neural; Neural; Phyarnx; Neural; Neural; Neural; Neural; Epidermal; Protonephridia; Neural; Neural; Phyarnx; Neural; Neural; Neural; Neural; Epidermal; Protonephridia; Neural; Neural; Phyarnx; Neural; Neural; Neural; Neural; Epidermal; Protonephridia; Neural; Neural; Phyarnx; Neural; Neural; Neural; Neural; Epidermal; Protonephridia; Neural; Neural; Phyarnx; Neural; Neural; Neural; Neural; Epidermal; Protonephridia; Neural; Neural; Phyarnx; Neural; Neural; Neural; Neural	24; 29; 21; 23; 27; 33; 20; 18; 9; 24; 29; 21; 23; 27; 33; 20; 18; 9; 24; 29; 21; 23; 27; 33; 20; 18; 9; 24; 29; 21; 23; 27; 33; 20; 18; 9; 24; 29; 21; 23; 27; 33; 20; 18; 9; 24; 29; 21; 23; 27; 33; 20; 18; 9; 24; 29; 21; 23; 27; 33; 20; 18; 9
dd_Smed_v4_13056_0_1	1389	1638	2.7e-09	-8.57	-7.53	8.42	kiaa1429 (RNAi)	hypothetical protein Smed-tcf7	KY348683.1	0	Smed	Neural; Neural; Neural; Neural	21; 8; 21; 8
dd_Smed_v4_6198_0_1	397	795	2.3e-08	-7.63	-6.73	8.42	kiaa1429 (RNAi)	NA	uc001exe.1	6e-36	Human	NA	NA
dd_Smed_v4_5098_0_1	96	574	9.3e-08	-7.03	-6.21	8.41	kiaa1429 (RNAi)	centrosomal protein 164kDa (CEP164)	uc001prd.2	7e-10	Human	NA	NA
dd_Smed_v4_7035_0_1	195	1124	1.3e-07	-6.87	-6.07	8.41	kiaa1429 (RNAi)	NA	NA	NA	NA	Epidermal; Epidermal	24; 24
dd_Smed_v4_791_0_1	2745	3943	4e-14	-13.4	-11.9	8.4	kiaa1429 (RNAi)	NA	uc002gll.3	0	Human	Protonephridia; Protonephridia; Protonephridia; Cathepsin+ cell; Cathepsin+ cell; Epidermal; Epidermal; Intestine; Epidermal; Intestine; Cathepsin+ cell; Cathepsin+ cell; Cathepsin+ cell; Cathepsin+ cell; Intestine; Epidermal; Protonephridia; Protonephridia; Protonephridia; Cathepsin+ cell; Cathepsin+ cell; Epidermal; Epidermal; Intestine; Epidermal; Intestine; Cathepsin+ cell; Cathepsin+ cell; Cathepsin+ cell; Cathepsin+ cell; Intestine; Epidermal; Protonephridia; Protonephridia; Protonephridia; Cathepsin+ cell; Cathepsin+ cell; Epidermal; Epidermal; Intestine; Epidermal; Intestine; Cathepsin+ cell; Cathepsin+ cell; Cathepsin+ cell; Cathepsin+ cell; Intestine; Epidermal; Protonephridia; Protonephridia; Protonephridia; Cathepsin+ cell; Cathepsin+ cell; Epidermal; Epidermal; Intestine; Epidermal; Intestine; Cathepsin+ cell; Cathepsin+ cell; Cathepsin+ cell; Cathepsin+ cell; Intestine; Epidermal; Protonephridia; Protonephridia; Protonephridia; Cathepsin+ cell; Cathepsin+ cell; Epidermal; Epidermal; Intestine; Epidermal; Intestine; Cathepsin+ cell; Cathepsin+ cell; Cathepsin+ cell; Cathepsin+ cell; Intestine; Epidermal; Protonephridia; Protonephridia; Protonephridia; Cathepsin+ cell; Cathepsin+ cell; Epidermal; Epidermal; Intestine; Epidermal; Intestine; Cathepsin+ cell; Cathepsin+ cell; Cathepsin+ cell; Cathepsin+ cell; Intestine; Epidermal	26; 29; 40; 17; 15; 35; 24; 6; 2; 30; 10; 4; 39; 28; 19; 11; 26; 29; 40; 17; 15; 35; 24; 6; 2; 30; 10; 4; 39; 28; 19; 11; 26; 29; 40; 17; 15; 35; 24; 6; 2; 30; 10; 4; 39; 28; 19; 11; 26; 29; 40; 17; 15; 35; 24; 6; 2; 30; 10; 4; 39; 28; 19; 11; 26; 29; 40; 17; 15; 35; 24; 6; 2; 30; 10; 4; 39; 28; 19; 11; 26; 29; 40; 17; 15; 35; 24; 6; 2; 30; 10; 4; 39; 28; 19; 11
dd_Smed_v4_19397_0_1	49	1338	3.2e-12	-11.5	-10.1	8.4	kiaa1429 (RNAi)	NA	NA	NA	NA	NA	NA
dd_Smed_v4_4786_0_1	828	1219	3.2e-12	-11.5	-10.1	8.4	kiaa1429 (RNAi)	NA	NA	NA	NA	NA	NA
dd_Smed_v4_19213_0_1	1168	1510	8.5e-10	-9.07	-7.97	8.4	kiaa1429 (RNAi)	synaptotagmin XVII (SYT17)	uc002dfx.3	5e-23	Human	NA	NA
dd_Smed_v4_7926_0_1	1848	2148	8.5e-09	-8.07	-7.11	8.4	kiaa1429 (RNAi)	exocyst complex component 7 (EXOC7)	uc010wsv.2	1e-48	Human	Neural; Neural; Neural	23; 23; 23
dd_Smed_v4_308_0_1	725	968	2.8e-07	-6.55	-5.8	8.4	kiaa1429 (RNAi)	eukaryotic translation elongation factor 1 gamma (EEF1G)	uc001ntm.1	3e-108	Human	Neoblast; Intestine; Epidermal; Intestine; Cathepsin+ cell; Neoblast; Neoblast; Neoblast; Intestine; Epidermal; Intestine; Cathepsin+ cell; Neoblast; Neoblast	0; 19; 3; 6; 4; 5; 22; 0; 19; 3; 6; 4; 5; 22
dd_Smed_v4_33525_0_1	245	1126	3.8e-07	-6.42	-5.69	8.4	kiaa1429 (RNAi)	NA	NA	NA	NA	NA	NA
dd_Smed_v4_6266_0_1	50	451	1.7e-06	-5.78	-5.14	8.4	kiaa1429 (RNAi)	synaptojanin 1 (SYNJ1)	uc002yqf.2	0	Human	Neural; Neural; Neural; Neural; Neural; Neural; Neural; Neural; Neural; Neural; Neural; Neural; Neural; Neural; Neural	21; 8; 20; 21; 8; 20; 21; 8; 20; 21; 8; 20; 21; 8; 20
dd_Smed_v4_14004_0_1	2024	2371	3e-06	-5.53	-4.92	8.4	kiaa1429 (RNAi)	chromosome 10 open reading frame 118 (C10orf118)	uc001lbc.1	1e-46	Human	Protonephridia; Neural; Protonephridia; Neural; Protonephridia; Neural; Protonephridia; Neural	29; 9; 29; 9; 29; 9; 29; 9
dd_Smed_v4_9326_0_1	1197	1747	5.9e-06	-5.23	-4.65	8.4	kiaa1429 (RNAi)	NA	NA	NA	NA	Neural; Neural; Phyarnx; Neural; Neural; Phyarnx; Neural; Neural; Phyarnx; Neural; Neural; Phyarnx	33; 20; 27; 33; 20; 27; 33; 20; 27; 33; 20; 27
dd_Smed_v4_11144_0_1	194	1020	3.5e-05	-4.45	-3.95	8.4	kiaa1429 (RNAi)	NA	NA	NA	NA	NA	NA
dd_Smed_v4_15632_0_1	1561	1806	0.00014	-3.85	-3.39	8.4	kiaa1429 (RNAi)	bombesin-like receptor 3 (BRS3)	uc004ezv.1	1e-12	Human	NA	NA
dd_Smed_v4_10120_0_1	99	546	0.00034	-3.47	-3.03	8.4	kiaa1429 (RNAi)	ArfGAP with RhoGAP domain, ankyrin repeat and PH domain 2 (ARAP2)	uc003gsq.2	4e-25	Human	Epidermal; Epidermal; Epidermal; Epidermal; Epidermal; Epidermal; Epidermal	24; 24; 24; 24; 24; 24; 24
dd_Smed_v4_3933_0_1	1526	2068	8.7e-07	-6.06	-5.37	8.39	kiaa1429 (RNAi)	tetratricopeptide repeat domain 25 (TTC25)	uc002hyj.4	1e-114	Human	Epidermal; Neural; Neural; Phyarnx; Protonephridia; Neural; Neural; Neural; Epidermal; Neural; Neural; Phyarnx; Protonephridia; Neural; Neural; Neural	24; 20; 18; 27; 29; 33; 21; 9; 24; 20; 18; 27; 29; 33; 21; 9
dd_Smed_v4_6142_0_1	1025	1514	1.5e-05	-4.82	-4.28	8.39	kiaa1429 (RNAi)	SAM domain and HD domain 1 (SAMHD1)	uc002xgh.2	1e-50	Human	Epidermal; Epidermal	24; 24
dd_Smed_v4_8255_0_1	2695	3045	1.3e-05	-4.88	-4.33	8.38	kiaa1429 (RNAi)	ArfGAP with RhoGAP domain, ankyrin repeat and PH domain 1 (ARAP1)	uc010rre.2	4e-28	Human	Epidermal; Epidermal; Epidermal; Epidermal	3; 2; 3; 2
dd_Smed_v4_5955_0_1	2847	3048	0.00012	-3.93	-3.46	8.38	kiaa1429 (RNAi)	coiled-coil domain containing 39 (CCDC39)	uc010hxe.3	0	Human	Neural; Neural; Neural; Neural; Epidermal; Phyarnx; Neural; Neural; Neural; Protonephridia; Protonephridia; Neural; Neural; Neural; Neural; Epidermal; Phyarnx; Neural; Neural; Neural; Protonephridia; Protonephridia; Neural; Neural; Neural; Neural; Epidermal; Phyarnx; Neural; Neural; Neural; Protonephridia; Protonephridia; Neural; Neural; Neural; Neural; Epidermal; Phyarnx; Neural; Neural; Neural; Protonephridia; Protonephridia	9; 18; 23; 20; 24; 27; 21; 36; 33; 29; 26; 9; 18; 23; 20; 24; 27; 21; 36; 33; 29; 26; 9; 18; 23; 20; 24; 27; 21; 36; 33; 29; 26; 9; 18; 23; 20; 24; 27; 21; 36; 33; 29; 26
dd_Smed_v4_689_0_1	92	370	5e-11	-10.3	-9.05	8.37	kiaa1429 (RNAi)	NA	NA	NA	NA	NA	NA
dd_Smed_v4_10945_0_1	3428	3926	4.6e-06	-5.34	-4.74	8.37	kiaa1429 (RNAi)	KIAA0556 (KIAA0556)	uc002dow.3	4e-173	Human	Protonephridia; Protonephridia; Protonephridia; Protonephridia	26; 26; 26; 26
dd_Smed_v4_600_0_1	98	590	7.6e-06	-5.12	-4.55	8.37	kiaa1429 (RNAi)	GABA(A) receptor-associated protein (GABARAP)	uc002gfb.3	1e-67	Human	Neural; Neural; Protonephridia; Neural; Epidermal; Muscle; Phyarnx; Cathepsin+ cell; Muscle; Phyarnx; Protonephridia; Neural; Neural; Neural; Protonephridia; Neural; Epidermal; Muscle; Phyarnx; Cathepsin+ cell; Muscle; Phyarnx; Protonephridia; Neural	21; 9; 40; 8; 24; 14; 37; 17; 13; 27; 29; 20; 21; 9; 40; 8; 24; 14; 37; 17; 13; 27; 29; 20
dd_Smed_v4_10240_0_1	142	380	0.0029	-2.54	-2.13	8.37	kiaa1429 (RNAi)	NA	NA	NA	NA	NA	NA
dd_Smed_v4_5207_0_1	3314	3810	3.2e-15	-14.5	-12.9	8.36	kiaa1429 (RNAi)	NA	uc002jad.3	2e-22	Human	Neural; Cathepsin+ cell; Cathepsin+ cell; Neural; Cathepsin+ cell; Cathepsin+ cell	23; 17; 28; 23; 17; 28
dd_Smed_v4_1450_0_1	245	541	1.9e-08	-7.72	-6.81	8.36	kiaa1429 (RNAi)	NA	uc004ewq.4	2e-47	Human	Intestine; Intestine	30; 30
dd_Smed_v4_4818_0_1	2172	2470	1.9e-08	-7.73	-6.82	8.36	kiaa1429 (RNAi)	Bruton agammaglobulinemia tyrosine kinase (BTK)	uc004ehg.2	3e-124	Human	Parenchymal; Parenchymal; Parenchymal; Parenchymal	12; 12; 12; 12
dd_Smed_v4_8901_0_1	496	993	7.9e-09	-8.1	-7.14	8.35	kiaa1429 (RNAi)	NA	NA	NA	NA	Cathepsin+ cell; Phyarnx; Cathepsin+ cell; Cathepsin+ cell; Phyarnx; Cathepsin+ cell	31; 37; 10; 31; 37; 10
dd_Smed_v4_11397_0_1	97	1315	3.1e-07	-6.51	-5.77	8.35	kiaa1429 (RNAi)	NA	NA	NA	NA	NA	NA
dd_Smed_v4_251_0_1	636	1028	3.5e-08	-7.46	-6.58	8.34	kiaa1429 (RNAi)	tyrosine 3-monooxygenase/tryptophan 5-monooxygenase activation protein, epsilon polypeptide (YWHAE)	uc002fsj.3	2e-98	Human	Neural; Cathepsin+ cell; Neural; Neural; Cathepsin+ cell; Protonephridia; Neural; Cathepsin+ cell; Neural; Neural; Cathepsin+ cell; Protonephridia; Neural; Cathepsin+ cell; Neural; Neural; Cathepsin+ cell; Protonephridia; Neural; Cathepsin+ cell; Neural; Neural; Cathepsin+ cell; Protonephridia	18; 15; 20; 8; 17; 29; 18; 15; 20; 8; 17; 29; 18; 15; 20; 8; 17; 29; 18; 15; 20; 8; 17; 29
dd_Smed_v4_3478_0_1	598	1845	1.9e-07	-6.71	-5.94	8.34	kiaa1429 (RNAi)	cerebellar degeneration-related protein 2-like (CDR2L)	uc002jml.4	8e-07	Human	Neural; Neural	32; 32
dd_Smed_v4_11168_0_1	388	1166	0	0	0	8.33	kiaa1429 (RNAi)	NA	NA	NA	NA	Phyarnx; Epidermal; Phyarnx; Epidermal	27; 35; 27; 35
dd_Smed_v4_39193_0_1	635	734	0	0	0	8.33	kiaa1429 (RNAi)	NA	NA	NA	NA	NA	NA
dd_Smed_v4_5097_0_2	138	415	0	0	0	8.33	kiaa1429 (RNAi)	NA	NA	NA	NA	NA	NA
dd_Smed_v4_60821_0_1	733	929	6.9e-10	-9.16	-7.54	8.33	kiaa1429 (RNAi)	NA	NA	NA	NA	NA	NA
dd_Smed_v4_10777_0_1	2037	3479	4.2e-09	-8.38	-7.37	8.33	kiaa1429 (RNAi)	NA	NA	NA	NA	Neural; Phyarnx; Neural; Neural; Neural; Neural; Epidermal; Neural; Protonephridia; Neural; Phyarnx; Neural; Neural; Neural; Neural; Epidermal; Neural; Protonephridia; Neural; Phyarnx; Neural; Neural; Neural; Neural; Epidermal; Neural; Protonephridia	23; 27; 20; 21; 9; 33; 24; 18; 29; 23; 27; 20; 21; 9; 33; 24; 18; 29; 23; 27; 20; 21; 9; 33; 24; 18; 29
dd_Smed_v4_8718_0_1	4578	4927	4.5e-09	-8.35	-7.35	8.33	kiaa1429 (RNAi)	NA	uc002vbq.3	1e-56	Human	Epidermal; Muscle; Neural; Muscle; Muscle; Epidermal; Muscle; Neural; Muscle; Muscle; Epidermal; Muscle; Neural; Muscle; Muscle; Epidermal; Muscle; Neural; Muscle; Muscle	35; 16; 18; 13; 14; 35; 16; 18; 13; 14; 35; 16; 18; 13; 14; 35; 16; 18; 13; 14
dd_Smed_v4_6718_0_1	1091	1290	7.2e-08	-7.14	-6.3	8.33	kiaa1429 (RNAi)	NA	NA	NA	NA	Phyarnx; Phyarnx; Epidermal; Protonephridia; Cathepsin+ cell; Phyarnx; Phyarnx; Epidermal; Protonephridia; Cathepsin+ cell	37; 27; 24; 40; 17; 37; 27; 24; 40; 17
dd_Smed_v4_3886_0_1	548	1645	4.4e-07	-6.36	-5.64	8.33	kiaa1429 (RNAi)	serine/arginine repetitive matrix 1 (SRRM1)	uc001bjm.3	8e-43	Human	Neoblast; Neoblast; Neoblast; Neoblast; Neoblast; Neoblast; Neoblast; Neoblast; Neoblast; Neoblast; Neoblast; Neoblast	0; 5; 22; 0; 5; 22; 0; 5; 22; 0; 5; 22
dd_Smed_v4_12265_0_1	1662	1858	5.2e-07	-6.28	-5.56	8.33	kiaa1429 (RNAi)	nuclear RNA export factor 1 (NXF1)	uc001nvf.1	9e-12	Human	NA	NA
dd_Smed_v4_25466_0_1	249	1696	1.5e-06	-5.82	-5.17	8.33	kiaa1429 (RNAi)	GCR062 (gcr062)	KX018873.1	0	Smed	NA	NA
dd_Smed_v4_3216_0_1	1841	2190	5.9e-06	-5.23	-4.65	8.33	kiaa1429 (RNAi)	Ras association (RalGDS/AF-6) and pleckstrin homology domains 1 (RAPH1)	uc002vae.3	6e-25	Human	Phyarnx; Protonephridia; Muscle; Cathepsin+ cell; Cathepsin+ cell; Cathepsin+ cell; Muscle; Phyarnx; Protonephridia; Muscle; Cathepsin+ cell; Cathepsin+ cell; Cathepsin+ cell; Muscle; Phyarnx; Protonephridia; Muscle; Cathepsin+ cell; Cathepsin+ cell; Cathepsin+ cell; Muscle; Phyarnx; Protonephridia; Muscle; Cathepsin+ cell; Cathepsin+ cell; Cathepsin+ cell; Muscle	37; 40; 13; 10; 39; 17; 14; 37; 40; 13; 10; 39; 17; 14; 37; 40; 13; 10; 39; 17; 14; 37; 40; 13; 10; 39; 17; 14
dd_Smed_v4_14454_0_1	1575	1920	1.1e-05	-4.95	-4.39	8.33	kiaa1429 (RNAi)	NA	NA	NA	NA	NA	NA
dd_Smed_v4_22541_0_1	50	349	1.6e-05	-4.79	-4.25	8.33	kiaa1429 (RNAi)	NA	NA	NA	NA	NA	NA
dd_Smed_v4_8925_0_1	50	249	3.7e-05	-4.43	-3.93	8.33	kiaa1429 (RNAi)	NA	NA	NA	NA	Muscle; Cathepsin+ cell; Muscle; Protonephridia; Cathepsin+ cell; Neural; Muscle; Cathepsin+ cell; Muscle; Protonephridia; Cathepsin+ cell; Neural; Muscle; Cathepsin+ cell; Muscle; Protonephridia; Cathepsin+ cell; Neural; Muscle; Cathepsin+ cell; Muscle; Protonephridia; Cathepsin+ cell; Neural	13; 41; 14; 29; 28; 33; 13; 41; 14; 29; 28; 33; 13; 41; 14; 29; 28; 33; 13; 41; 14; 29; 28; 33
dd_Smed_v4_14344_0_1	50	1099	0.0003	-3.53	-3.08	8.33	kiaa1429 (RNAi)	protocadherin 1 (PCDH1)	uc011dbf.2	3e-66	Human	Neural; Neural; Neural; Neural; Neural; Neural	9; 9; 9; 9; 9; 9
dd_Smed_v4_12115_0_1	1780	2128	0.00071	-3.15	-2.72	8.33	kiaa1429 (RNAi)	slc6a-22 (slc6a-22)	KT163492.1	0	Smed	NA	NA
dd_Smed_v4_14020_0_1	191	432	0.0014	-2.85	-2.43	8.33	kiaa1429 (RNAi)	NA	NA	NA	NA	NA	NA
dd_Smed_v4_5968_0_1	1084	1332	5.8e-08	-7.24	-6.39	8.32	kiaa1429 (RNAi)	golgi-associated PDZ and coiled-coil motif containing (GOPC)	uc003pxv.3	2e-103	Human	NA	NA
dd_Smed_v4_5142_0_1	1543	2341	1.2e-05	-4.93	-4.38	8.32	kiaa1429 (RNAi)	SR-related CTD-associated factor 11 (SCAF11)	uc001row.3	5e-11	Human	NA	NA
dd_Smed_v4_8167_0_1	1729	2224	0.00013	-3.9	-3.43	8.32	kiaa1429 (RNAi)	ankyrin repeat domain 50 (ANKRD50)	uc011cgo.2	6e-09	Human	Neural; Neural; Neural; Neural; Neural; Neural; Neural; Neural; Neural	9; 8; 21; 9; 8; 21; 9; 8; 21
dd_Smed_v4_1648_0_1	9799	10100	1e-11	-11	-9.7	8.31	kiaa1429 (RNAi)	vacuolar protein sorting 13 homolog A (S. cerevisiae) (VPS13A)A	uc004akr.3	0	Human	Cathepsin+ cell; Neural; Cathepsin+ cell; Cathepsin+ cell; Neural; Intestine; Cathepsin+ cell; Neural; Cathepsin+ cell; Cathepsin+ cell; Neural; Intestine	31; 36; 28; 17; 23; 19; 31; 36; 28; 17; 23; 19
dd_Smed_v4_4040_0_1	879	1124	7.9e-12	-11.1	-9.77	8.3	kiaa1429 (RNAi)	NA	NA	NA	NA	NA	NA
dd_Smed_v4_2692_0_1	799	1099	3.2e-11	-10.5	-9.21	8.3	kiaa1429 (RNAi)	potassium channel tetramerisation domain containing 10 (KCTD10)	uc001toi.1	7e-73	Human	NA	NA
dd_Smed_v4_4163_0_1	539	1080	1.1e-06	-5.95	-5.28	8.3	kiaa1429 (RNAi)	cell division cycle 5-like (CDC5L)	uc003oxl.3	1e-164	Human	Neoblast; Neoblast; Neoblast; Neoblast	5; 0; 5; 0
dd_Smed_v4_13032_0_1	295	1081	7.6e-05	-4.12	-3.64	8.3	kiaa1429 (RNAi)	NA	NA	NA	NA	NA	NA
dd_Smed_v4_12681_0_1	2297	2597	0.00013	-3.87	-3.41	8.3	kiaa1429 (RNAi)	potassium voltage-gated channel, KQT-like subfamily, member 4 (KCNQ4)	uc001cgh.2	1e-130	Human	Neural; Neural; Neural; Neural	33; 33; 33; 33
dd_Smed_v4_1910_0_2	1823	2071	1.2e-10	-9.92	-8.72	8.29	kiaa1429 (RNAi)	endothelin converting enzyme 1 (ECE1)	uc001bem.2	2e-108	Human	NA	NA
dd_Smed_v4_5068_0_1	1341	1541	1.8e-10	-9.75	-8.56	8.29	kiaa1429 (RNAi)	ADP-dependent glucokinase (ADPGK)	uc002avf.4	3e-44	Human	NA	NA
dd_Smed_v4_3427_0_1	4485	4835	3e-10	-9.52	-8.37	8.29	kiaa1429 (RNAi)	UDP-glucose glycoprotein glucosyltransferase 1 (UGGT1)	uc002tps.3	0	Human	NA	NA
dd_Smed_v4_10926_0_1	2164	2510	3.2e-08	-7.5	-6.62	8.29	kiaa1429 (RNAi)	NA	uc002vrq.4	2e-149	Human	Phyarnx; Neural; Neural; Neural; Phyarnx; Neural; Neural; Neural; Phyarnx; Neural; Neural; Neural	27; 33; 20; 23; 27; 33; 20; 23; 27; 33; 20; 23
dd_Smed_v4_9875_0_1	537	1759	7.4e-07	-6.13	-5.44	8.29	kiaa1429 (RNAi)	peroxidasin homolog (Drosophila) (PXDN)	uc002qxa.3	2e-10	Human	Muscle; Neural; Neural; Muscle; Neural; Neural; Muscle; Neural; Neural	14; 36; 32; 14; 36; 32; 14; 36; 32
dd_Smed_v4_7487_0_1	1692	2091	3.2e-06	-5.5	-4.89	8.29	kiaa1429 (RNAi)	ring finger protein 31 (RNF31)	uc001wmo.1	2e-53	Human	NA	NA
dd_Smed_v4_7058_0_1	1873	2120	3.5e-06	-5.45	-4.84	8.29	kiaa1429 (RNAi)	slingshot protein phosphatase 1 (SSH1)	uc001tnn.4	2e-101	Human	NA	NA
dd_Smed_v4_1050_0_1	788	888	9.5e-06	-5.02	-4.46	8.29	kiaa1429 (RNAi)	ras-related C3 botulinum toxin substrate 2 (rho family, small GTP binding protein Rac2) (RAC2)	uc003arc.3	1e-106	Human	Cathepsin+ cell; Neural; Cathepsin+ cell; Neural; Neural; Cathepsin+ cell; Neural; Intestine; Cathepsin+ cell; Neural; Cathepsin+ cell; Neural; Neural; Cathepsin+ cell; Neural; Intestine; Cathepsin+ cell; Neural; Cathepsin+ cell; Neural; Neural; Cathepsin+ cell; Neural; Intestine	17; 20; 28; 33; 8; 10; 21; 30; 17; 20; 28; 33; 8; 10; 21; 30; 17; 20; 28; 33; 8; 10; 21; 30
dd_Smed_v4_9355_0_1	2192	2642	1.6e-05	-4.8	-4.26	8.29	kiaa1429 (RNAi)	GRAM domain containing 1B (GRAMD1B)	uc010rzx.1	1e-55	Human	NA	NA
dd_Smed_v4_12702_0_1	1531	1829	0.00087	-3.06	-2.63	8.29	kiaa1429 (RNAi)	intraflagellar transport 74 homolog (Chlamydomonas) (IFT74)	uc003zqg.4	1e-141	Human	Neural; Neural; Phyarnx; Neural; Neural; Epidermal; Protonephridia; Neural; Neural; Neural; Phyarnx; Neural; Neural; Epidermal; Protonephridia; Neural; Neural; Neural; Phyarnx; Neural; Neural; Epidermal; Protonephridia; Neural	9; 21; 27; 33; 20; 24; 29; 18; 9; 21; 27; 33; 20; 24; 29; 18; 9; 21; 27; 33; 20; 24; 29; 18
dd_Smed_v4_2301_0_1	48	868	1.4e-09	-8.86	-7.8	8.28	kiaa1429 (RNAi)	NA	NA	NA	NA	NA	NA
dd_Smed_v4_5788_0_1	1348	2398	4e-06	-5.4	-4.8	8.28	kiaa1429 (RNAi)	EH domain binding protein 1 (EHBP1)	uc002sbx.2	3e-38	Human	Muscle; Muscle	14; 14
dd_Smed_v4_11630_0_1	1136	1729	1.7e-05	-4.76	-4.22	8.28	kiaa1429 (RNAi)	slc18a-6 (slc18a-6)	KT163591.1	0	Smed	Neural; Neural; Neural; Neural; Neural; Neural; Neural; Neural; Neural; Neural; Neural; Neural; Neural; Neural; Neural; Neural	20; 8; 21; 9; 20; 8; 21; 9; 20; 8; 21; 9; 20; 8; 21; 9
dd_Smed_v4_4082_0_1	95	332	4.2e-07	-6.38	-5.65	8.27	kiaa1429 (RNAi)	NA	NA	NA	NA	NA	NA
dd_Smed_v4_6259_0_1	2880	3278	0.00027	-3.57	-3.12	8.27	kiaa1429 (RNAi)	NA	uc002fkd.3	7e-54	Human	Neural; Muscle; Neural; Muscle; Neural; Muscle; Neural; Muscle; Neural; Muscle; Neural; Muscle; Neural; Muscle; Neural; Muscle; Neural; Muscle; Neural; Muscle; Neural; Muscle; Neural; Muscle; Neural; Muscle; Neural; Muscle; Neural; Muscle; Neural; Muscle; Neural; Muscle; Neural; Muscle	21; 13; 8; 16; 9; 14; 21; 13; 8; 16; 9; 14; 21; 13; 8; 16; 9; 14; 21; 13; 8; 16; 9; 14; 21; 13; 8; 16; 9; 14; 21; 13; 8; 16; 9; 14
dd_Smed_v4_319_0_1	767	1007	7.9e-11	-10.1	-8.88	8.26	kiaa1429 (RNAi)	transmembrane BAX inhibitor motif containing 6 (TMBIM6)	uc001ruz.2	9e-47	Human	Epidermal; Protonephridia; Intestine; Neural; Cathepsin+ cell; Cathepsin+ cell; Epidermal; Protonephridia; Intestine; Neural; Cathepsin+ cell; Cathepsin+ cell	24; 29; 30; 20; 39; 17; 24; 29; 30; 20; 39; 17
dd_Smed_v4_10534_0_1	50	898	8.5e-10	-9.07	-7.98	8.26	kiaa1429 (RNAi)	zinc finger protein 782 (ZNF782)	uc004awp.1	4e-14	Human	NA	NA
dd_Smed_v4_8124_0_1	1582	1831	2.5e-14	-13.6	-12	8.25	kiaa1429 (RNAi)	activin A receptor, type IIA (ACVR2A)	uc010zbn.2	3e-77	Human	NA	NA
dd_Smed_v4_8546_0_1	1181	1674	1.3e-12	-11.9	-10.5	8.25	kiaa1429 (RNAi)	phosphatase and tensin homolog (PTEN)	uc001kfb.3	6e-75	Human	Protonephridia; Protonephridia; Protonephridia	40; 40; 40
dd_Smed_v4_15468_0_3	692	989	7.9e-11	-10.1	-8.85	8.25	kiaa1429 (RNAi)	NA	NA	NA	NA	NA	NA
dd_Smed_v4_11646_0_1	147	393	1.2e-10	-9.91	-8.72	8.25	kiaa1429 (RNAi)	NA	NA	NA	NA	NA	NA
dd_Smed_v4_10892_0_1	49	1078	2.4e-07	-6.62	-5.86	8.25	kiaa1429 (RNAi)	slc22a-1 (slc22a-1)	KT163599.1	0	Smed	Epidermal; Epidermal; Epidermal; Epidermal; Epidermal; Epidermal	11; 2; 11; 2; 11; 2
dd_Smed_v4_23413_0_1	530	1110	7.6e-07	-6.12	-5.43	8.25	kiaa1429 (RNAi)	NA	NA	NA	NA	NA	NA
dd_Smed_v4_14534_0_1	149	1443	8.1e-07	-6.09	-5.4	8.25	kiaa1429 (RNAi)	NA	NA	NA	NA	NA	NA
dd_Smed_v4_1522_0_1	392	1910	1.3e-06	-5.88	-5.22	8.25	kiaa1429 (RNAi)	SH3-domain kinase binding protein 1 (SH3KBP1)	uc004czl.3	8e-29	Human	Cathepsin+ cell; Intestine; Cathepsin+ cell; Cathepsin+ cell; Cathepsin+ cell; Cathepsin+ cell; Intestine; Cathepsin+ cell; Cathepsin+ cell; Cathepsin+ cell	17; 30; 28; 10; 41; 17; 30; 28; 10; 41
dd_Smed_v4_8496_0_1	972	1264	3.6e-06	-5.44	-4.84	8.25	kiaa1429 (RNAi)	growth hormone regulated TBC protein 1 (GRTP1)	uc001vtn.3	4e-81	Human	Cathepsin+ cell; Cathepsin+ cell	17; 17
dd_Smed_v4_5132_0_1	50	1251	4e-06	-5.4	-4.8	8.25	kiaa1429 (RNAi)	NA	NA	NA	NA	Neural; Neural; Muscle; Neural; Neural; Neural; Muscle; Neural; Neural; Neural; Muscle; Neural	8; 21; 13; 9; 8; 21; 13; 9; 8; 21; 13; 9
dd_Smed_v4_10467_0_1	2840	3488	5.4e-05	-4.27	-3.77	8.25	kiaa1429 (RNAi)	protocadherin 1 (PCDH1)	uc011dbf.2	6e-62	Human	Cathepsin+ cell; Cathepsin+ cell; Neural; Cathepsin+ cell; Cathepsin+ cell; Neural	15; 17; 36; 15; 17; 36
dd_Smed_v4_18181_0_1	1759	2102	0.00015	-3.83	-3.37	8.25	kiaa1429 (RNAi)	netrin 1 (NTN1)	uc002glw.4	2e-101	Human	NA	NA
dd_Smed_v4_13556_0_1	99	839	0.00025	-3.61	-3.16	8.25	kiaa1429 (RNAi)	sodium channel, non-voltage-gated 1, beta subunit (SCNN1B)	uc002dln.3	3e-10	Human	NA	NA
dd_Smed_v4_18814_0_1	297	595	0.00068	-3.17	-2.73	8.25	kiaa1429 (RNAi)	NA	uc001sxf.3	2e-15	Human	NA	NA
dd_Smed_v4_23314_0_1	50	695	0.00085	-3.07	-2.64	8.25	kiaa1429 (RNAi)	NA	NA	NA	NA	Neural; Neural; Neural; Neural	20; 20; 20; 20
dd_Smed_v4_3659_0_1	1176	1619	1.9e-09	-8.71	-7.66	8.24	kiaa1429 (RNAi)	NA	NA	NA	NA	Cathepsin+ cell; Cathepsin+ cell; Cathepsin+ cell; Cathepsin+ cell; Intestine; Cathepsin+ cell; Cathepsin+ cell; Cathepsin+ cell; Cathepsin+ cell; Intestine; Cathepsin+ cell; Cathepsin+ cell; Cathepsin+ cell; Cathepsin+ cell; Intestine; Cathepsin+ cell; Cathepsin+ cell; Cathepsin+ cell; Cathepsin+ cell; Intestine	31; 42; 10; 28; 6; 31; 42; 10; 28; 6; 31; 42; 10; 28; 6; 31; 42; 10; 28; 6
dd_Smed_v4_4360_0_1	444	1036	1e-06	-6	-5.33	8.24	kiaa1429 (RNAi)	Rtf1, Paf1/RNA polymerase II complex component, homolog (S. cerevisiae) (RTF1)	uc001zny.3	4e-64	Human	NA	NA
dd_Smed_v4_3744_0_1	395	1088	2.9e-07	-6.54	-5.79	8.23	kiaa1429 (RNAi)	NA	NA	NA	NA	Neural; Neural; Neural; Neural; Neural; Neural	21; 18; 8; 21; 18; 8
dd_Smed_v4_4381_0_1	397	1489	8.3e-07	-6.08	-5.39	8.23	kiaa1429 (RNAi)	NA	NA	NA	NA	Epidermal; Cathepsin+ cell; Protonephridia; Cathepsin+ cell	3; 4; 26; 28
dd_Smed_v4_7331_0_1	247	595	0.00052	-3.28	-2.84	8.23	kiaa1429 (RNAi)	NA	uc004blh.3	3e-92	Human	Neural; Neural; Neural; Neural; Neural; Neural; Neural; Neural; Neural; Neural; Neural; Neural; Neural; Neural; Neural	32; 8; 18; 9; 20; 32; 8; 18; 9; 20; 32; 8; 18; 9; 20
dd_Smed_v4_2255_0_1	2196	2397	2.5e-15	-14.6	-12.9	8.22	kiaa1429 (RNAi)	methylmalonyl CoA mutase (MUT)	uc003ozg.4	0	Human	Intestine; Muscle; Muscle; Phyarnx; Phyarnx; Cathepsin+ cell; Protonephridia; Intestine; Muscle; Muscle; Phyarnx; Phyarnx; Cathepsin+ cell; Protonephridia; Intestine; Muscle; Muscle; Phyarnx; Phyarnx; Cathepsin+ cell; Protonephridia	19; 13; 16; 25; 27; 10; 29; 19; 13; 16; 25; 27; 10; 29; 19; 13; 16; 25; 27; 10; 29
dd_Smed_v4_9133_0_1	1569	1963	3.5e-09	-8.46	-7.44	8.22	kiaa1429 (RNAi)	sestrin 1 (SESN1)	uc003psu.3	2e-78	Human	NA	NA
dd_Smed_v4_8431_0_1	343	833	1.9e-07	-6.72	-5.95	8.22	kiaa1429 (RNAi)	poly(rC) binding protein 2 (PCBP2)5	uc001sde.4	1e-59	Human	Neural; Neural; Muscle; Neural; Neural; Neural; Neural; Muscle; Neural; Neural; Neural; Neural; Muscle; Neural; Neural; Neural; Neural; Muscle; Neural; Neural	18; 34; 14; 21; 9; 18; 34; 14; 21; 9; 18; 34; 14; 21; 9; 18; 34; 14; 21; 9
dd_Smed_v4_4018_0_1	1067	1262	1.9e-09	-8.73	-7.68	8.21	kiaa1429 (RNAi)	NA	NA	NA	NA	Neural; Neural; Neural; Neural; Neural; Neural; Neural; Neural	20; 8; 9; 21; 20; 8; 9; 21
dd_Smed_v4_2636_0_1	146	683	2e-07	-6.7	-5.93	8.21	kiaa1429 (RNAi)	cAMP-regulated phosphoprotein, 19kDa (ARPP19)	uc002ace.1	1e-07	Human	Cathepsin+ cell; Cathepsin+ cell	17; 17
dd_Smed_v4_7303_0_1	1348	1599	4.3e-07	-6.37	-5.65	8.21	kiaa1429 (RNAi)	NA	NA	NA	NA	Epidermal; Phyarnx; Phyarnx; Epidermal; Phyarnx; Phyarnx; Epidermal; Phyarnx; Phyarnx; Epidermal; Phyarnx; Phyarnx	24; 37; 27; 24; 37; 27; 24; 37; 27; 24; 37; 27
dd_Smed_v4_15239_0_1	897	1596	0	0	0	8.2	kiaa1429 (RNAi)	NA	NA	NA	NA	NA	NA
dd_Smed_v4_18793_0_1	3048	3549	1.3e-15	-14.9	-13.2	8.2	kiaa1429 (RNAi)	potassium voltage-gated channel, subfamily H (eag-related), member 5 (KCNH5)	uc001xfx.3	0	Human	Neural; Muscle; Neural; Muscle; Neural; Muscle	9; 13; 9; 13; 9; 13
dd_Smed_v4_17567_0_1	48	1212	1.6e-14	-13.8	-12.2	8.2	kiaa1429 (RNAi)	GCR060 (gcr060)	KX018872.1	0	Smed	NA	NA
dd_Smed_v4_6406_0_1	3337	3985	9.5e-10	-9.02	-7.93	8.2	kiaa1429 (RNAi)	ankyrin-repeat and fibronectin type III domain containing 1 (ANKFN1)	uc002iun.1	4e-43	Human	NA	NA
dd_Smed_v4_1182_0_1	247	544	2.5e-09	-8.61	-7.57	8.2	kiaa1429 (RNAi)	NA	NA	NA	NA	Neoblast; Neoblast; Neoblast; Neoblast; Neoblast; Neoblast	22; 5; 0; 22; 5; 0
dd_Smed_v4_11704_0_1	496	745	9.8e-09	-8.01	-7.06	8.2	kiaa1429 (RNAi)	NA	NA	NA	NA	Neural; Neural	21; 21
dd_Smed_v4_25657_0_1	49	439	3e-08	-7.52	-6.63	8.2	kiaa1429 (RNAi)	GCR366 (gcr366)	KX018962.1	0	Smed	NA	NA
dd_Smed_v4_11839_0_1	1437	1784	6.6e-08	-7.18	-6.34	8.2	kiaa1429 (RNAi)	cholinergic receptor, nicotinic, alpha 3 (neuronal) (CHRNA3)	uc002beb.3	3e-62	Human	Cathepsin+ cell; Neural; Neural; Neural; Cathepsin+ cell; Neural; Cathepsin+ cell; Neural; Neural; Neural; Cathepsin+ cell; Neural	17; 8; 21; 23; 10; 9; 17; 8; 21; 23; 10; 9
dd_Smed_v4_18754_0_1	49	1282	4.4e-06	-5.36	-4.76	8.2	kiaa1429 (RNAi)	NA	NA	NA	NA	NA	NA
dd_Smed_v4_1429_0_1	284	570	5e-06	-5.3	-4.71	8.2	kiaa1429 (RNAi)	NA	NA	NA	NA	NA	NA
dd_Smed_v4_11302_0_1	47	475	1.7e-05	-4.76	-4.22	8.2	kiaa1429 (RNAi)	NA	NA	NA	NA	Phyarnx; Protonephridia; Phyarnx; Phyarnx; Protonephridia; Phyarnx	27; 29; 37; 27; 29; 37
dd_Smed_v4_2666_0_1	244	1121	5e-13	-12.3	-10.8	8.19	kiaa1429 (RNAi)	NA	NA	NA	NA	NA	NA
dd_Smed_v4_5259_0_1	426	569	1.6e-05	-4.79	-4.26	8.19	kiaa1429 (RNAi)	NA	NA	NA	NA	Epidermal; Phyarnx; Epidermal; Phyarnx	24; 27; 24; 27
dd_Smed_v4_1419_1_1	430	718	2.2e-08	-7.66	-6.76	8.18	kiaa1429 (RNAi)	serine incorporator	KM981948.1	0	Smed	Protonephridia; Protonephridia	29; 29
dd_Smed_v4_19336_0_1	916	1303	3.2e-13	-12.5	-11.1	8.17	kiaa1429 (RNAi)	gamma-aminobutyric acid (GABA) A receptor, beta 3 (GABRB3)	uc001zaz.3	3e-08	Human	Neural; Neural; Neural; Neural; Neural; Neural	18; 20; 33; 18; 20; 33
dd_Smed_v4_1804_0_1	2423	3808	2e-11	-10.7	-9.43	8.17	kiaa1429 (RNAi)	Smed01516_V2 SWI/SNF complex subunit SMARCC-1	JX010499.1	0	Smed	Neoblast; Neoblast; Neoblast; Neural; Neoblast; Neoblast; Neoblast; Neural; Neoblast; Neoblast; Neoblast; Neural	22; 0; 5; 1; 22; 0; 5; 1; 22; 0; 5; 1
dd_Smed_v4_17609_0_1	596	895	6.3e-11	-10.2	-9.01	8.17	kiaa1429 (RNAi)	NA	NA	NA	NA	NA	NA
dd_Smed_v4_20146_0_1	1860	2203	4.8e-10	-9.32	-8.19	8.17	kiaa1429 (RNAi)	immunoglobulin superfamily, member 10 (IGSF10)	uc011bod.2	2e-12	Human	NA	NA
dd_Smed_v4_4327_0_1	1330	1528	7.1e-10	-9.15	-8.04	8.17	kiaa1429 (RNAi)	hexokinase 2 (HK2)	uc002snd.3	5e-119	Human	Parenchymal; Neural; Neural; Neural; Protonephridia; Neural; Neural; Epidermal; Neural; Parenchymal; Neural; Neural; Neural; Protonephridia; Neural; Neural; Epidermal; Neural	38; 21; 8; 23; 40; 18; 9; 24; 20; 38; 21; 8; 23; 40; 18; 9; 24; 20
dd_Smed_v4_4420_0_3	148	1280	1.3e-09	-8.89	-7.82	8.17	kiaa1429 (RNAi)	TNF receptor-associated factor 2 (TRAF2)	uc004cjv.3	2e-21	Human	NA	NA
dd_Smed_v4_23883_0_1	48	1055	2.1e-07	-6.68	-5.92	8.17	kiaa1429 (RNAi)	NA	NA	NA	NA	NA	NA
dd_Smed_v4_16055_0_1	97	1066	3.5e-07	-6.46	-5.73	8.17	kiaa1429 (RNAi)	GCR313 (gcr313)	KX018956.1	0	Smed	Neural; Neural	20; 20
dd_Smed_v4_16440_0_1	3210	3408	2.5e-06	-5.61	-4.99	8.17	kiaa1429 (RNAi)	NA	NA	NA	NA	Muscle; Muscle; Muscle; Muscle; Muscle	14; 14; 14; 14; 14
dd_Smed_v4_12214_0_1	1429	2661	3.7e-05	-4.43	-3.93	8.17	kiaa1429 (RNAi)	NA	NA	NA	NA	Neural; Phyarnx; Neural; Protonephridia; Neural; Neural; Neural; Neural; Epidermal; Neural; Phyarnx; Neural; Protonephridia; Neural; Neural; Neural; Neural; Epidermal; Neural; Phyarnx; Neural; Protonephridia; Neural; Neural; Neural; Neural; Epidermal	20; 27; 18; 29; 33; 9; 23; 21; 24; 20; 27; 18; 29; 33; 9; 23; 21; 24; 20; 27; 18; 29; 33; 9; 23; 21; 24
dd_Smed_v4_13976_0_1	2098	3497	4.9e-05	-4.31	-3.81	8.17	kiaa1429 (RNAi)	5-azacytidine induced 1 (AZI1)	uc002jzn.1	4e-108	Human	Neural; Neural; Neural; Neural; Cathepsin+ cell; Phyarnx; Epidermal; Neural; Protonephridia; Neural; Neural; Neural; Neural; Neural; Cathepsin+ cell; Phyarnx; Epidermal; Neural; Protonephridia; Neural; Neural; Neural; Neural; Neural; Cathepsin+ cell; Phyarnx; Epidermal; Neural; Protonephridia; Neural; Neural; Neural; Neural; Neural; Cathepsin+ cell; Phyarnx; Epidermal; Neural; Protonephridia; Neural; Neural; Neural; Neural; Neural; Cathepsin+ cell; Phyarnx; Epidermal; Neural; Protonephridia; Neural	18; 33; 23; 21; 17; 27; 24; 9; 29; 20; 18; 33; 23; 21; 17; 27; 24; 9; 29; 20; 18; 33; 23; 21; 17; 27; 24; 9; 29; 20; 18; 33; 23; 21; 17; 27; 24; 9; 29; 20; 18; 33; 23; 21; 17; 27; 24; 9; 29; 20
dd_Smed_v4_12738_0_1	148	742	0.00013	-3.88	-3.41	8.17	kiaa1429 (RNAi)	F-box and leucine-rich repeat protein 16 (FBXL16)	uc021taa.1	8e-91	Human	Neural; Neural; Neural; Neural; Muscle; Neural; Neural; Neural; Neural; Muscle; Neural; Neural; Neural; Neural; Muscle; Neural; Neural; Neural; Neural; Muscle	9; 20; 8; 21; 13; 9; 20; 8; 21; 13; 9; 20; 8; 21; 13; 9; 20; 8; 21; 13
dd_Smed_v4_13372_0_1	831	1271	0.0004	-3.4	-2.95	8.17	kiaa1429 (RNAi)	NA	NA	NA	NA	Neural; Neural; Neural; Neural; Neural; Neural; Neural; Neural	9; 34; 9; 34; 9; 34; 9; 34
dd_Smed_v4_4761_0_1	2487	2687	1.1e-07	-6.97	-6.16	8.15	kiaa1429 (RNAi)	anoctamin 7 (ANO7)NGEP-L	uc002wax.2	0	Human	Parenchymal; Parenchymal; Neural; Parenchymal; Parenchymal; Neural	12; 38; 36; 12; 38; 36
dd_Smed_v4_5532_0_1	349	847	3.7e-05	-4.43	-3.93	8.15	kiaa1429 (RNAi)	ring finger protein 150 (RNF150)	uc003iio.1	9e-58	Human	Muscle; Neural; Neural; Neural; Muscle; Neural; Neural; Neural; Muscle; Neural; Neural; Neural	13; 21; 9; 8; 13; 21; 9; 8; 13; 21; 9; 8
dd_Smed_v4_4029_0_1	1740	2040	4e-13	-12.4	-11	8.14	kiaa1429 (RNAi)	X-prolyl aminopeptidase (aminopeptidase P) 1, soluble (XPNPEP1)	uc001kyp.2	0	Human	Cathepsin+ cell; Epidermal; Cathepsin+ cell; Epidermal; Cathepsin+ cell; Epidermal	17; 24; 17; 24; 17; 24
dd_Smed_v4_4863_0_1	100	550	4.2e-08	-7.38	-6.51	8.14	kiaa1429 (RNAi)	peptidylglycine alpha-amidating monooxygenase (PAM)	uc003kns.3	2e-100	Human	Neural; Neural; Neural; Neural; Neural; Neural; Neural; Neural	9; 8; 9; 8; 9; 8; 9; 8
dd_Smed_v4_1574_6_132	94	516	7.4e-06	-5.13	-4.56	8.14	kiaa1429 (RNAi)	NA	NA	NA	NA	NA	NA
dd_Smed_v4_13802_0_1	1077	1519	2.3e-05	-4.64	-4.12	8.14	kiaa1429 (RNAi)	suppressor of cytokine signaling 7 (SOCS7)	uc010cvl.3	2e-36	Human	NA	NA
dd_Smed_v4_12869_0_1	1065	1454	3.7e-05	-4.43	-3.92	8.14	kiaa1429 (RNAi)	NA	NA	NA	NA	NA	NA
dd_Smed_v4_10361_0_1	941	1288	7.9e-05	-4.1	-3.62	8.14	kiaa1429 (RNAi)	NA	NA	NA	NA	NA	NA
dd_Smed_v4_2651_0_1	2380	2679	5e-16	-15.3	-13.6	8.13	kiaa1429 (RNAi)	eukaryotic elongation factor-2 kinase (EEF2K)	uc002dki.3	3e-89	Human	Parenchymal; Parenchymal; Parenchymal; Parenchymal; Parenchymal; Parenchymal; Parenchymal; Parenchymal	38; 12; 38; 12; 38; 12; 38; 12
dd_Smed_v4_3408_0_1	1809	2054	1.6e-12	-11.8	-10.4	8.13	kiaa1429 (RNAi)	adenosylhomocysteinase-like 2 (AHCYL2)	uc011kox.2	3e-169	Human	Phyarnx; Muscle; Neural; Phyarnx; Muscle; Neural; Neural; Neural; Neural; Phyarnx; Muscle; Neural; Phyarnx; Muscle; Neural; Neural; Neural; Neural; Phyarnx; Muscle; Neural; Phyarnx; Muscle; Neural; Neural; Neural; Neural	37; 13; 9; 27; 14; 21; 32; 23; 8; 37; 13; 9; 27; 14; 21; 32; 23; 8; 37; 13; 9; 27; 14; 21; 32; 23; 8
dd_Smed_v4_5031_0_2	2422	2720	4.1e-08	-7.39	-6.52	8.13	kiaa1429 (RNAi)	NA	NA	NA	NA	NA	NA
dd_Smed_v4_2809_0_1	49	444	3.2e-07	-6.5	-5.76	8.13	kiaa1429 (RNAi)	methionyl aminopeptidase 2 (METAP2)	uc001tef.3	0	Human	NA	NA
dd_Smed_v4_2039_0_1	1571	2063	0	0	0	8.12	kiaa1429 (RNAi)	tripartite motif containing 59 (TRIM59)	uc021xgt.1	6e-08	Human	Neural; Neural; Neural; Neural; Neural; Neural; Neural; Neural; Neural; Neural; Neural; Neural	8; 1; 21; 8; 1; 21; 8; 1; 21; 8; 1; 21
dd_Smed_v4_3416_0_1	1411	1655	7.9e-16	-15.1	-13.4	8.12	kiaa1429 (RNAi)	mindbomb E3 ubiquitin protein ligase 1 (MIB1)	uc002ktq.3	3e-08	Human	Cathepsin+ cell; Cathepsin+ cell; Intestine; Cathepsin+ cell; Cathepsin+ cell; Intestine	10; 17; 30; 10; 17; 30
dd_Smed_v4_10523_0_1	2376	2625	3.5e-07	-6.46	-5.72	8.12	kiaa1429 (RNAi)	golgin A1 (GOLGA1)	uc004bpc.3	5e-14	Human	NA	NA
dd_Smed_v4_1383_0_1	99	692	5e-07	-6.3	-5.59	8.12	kiaa1429 (RNAi)	NA	NA	NA	NA	NA	NA
dd_Smed_v4_4776_0_1	150	1297	1.1e-06	-5.95	-5.29	8.12	kiaa1429 (RNAi)	slc39a-8 (slc39a-8)	KT163723.1	0	Smed	Phyarnx; Phyarnx; Phyarnx; Phyarnx	37; 27; 37; 27
dd_Smed_v4_8908_0_1	2575	3467	2.2e-06	-5.66	-5.03	8.12	kiaa1429 (RNAi)	NA	NA	NA	NA	Neural; Neural; Neural; Neural; Neural	33; 33; 33; 33; 33
dd_Smed_v4_16372_0_1	99	741	8.7e-06	-5.06	-4.5	8.12	kiaa1429 (RNAi)	NA	NA	NA	NA	NA	NA
dd_Smed_v4_5361_0_1	1493	2440	2.5e-05	-4.61	-4.09	8.12	kiaa1429 (RNAi)	NA	NA	NA	NA	Neural; Neural; Neural; Neural; Parenchymal; Neural; Neural; Neural; Neural; Neural; Neural; Neural; Neural; Neural; Parenchymal; Neural; Neural; Neural; Neural; Neural; Neural; Neural; Neural; Neural; Parenchymal; Neural; Neural; Neural; Neural; Neural; Neural; Neural; Neural; Neural; Parenchymal; Neural; Neural; Neural; Neural; Neural	33; 9; 34; 21; 38; 18; 8; 23; 32; 20; 33; 9; 34; 21; 38; 18; 8; 23; 32; 20; 33; 9; 34; 21; 38; 18; 8; 23; 32; 20; 33; 9; 34; 21; 38; 18; 8; 23; 32; 20
dd_Smed_v4_3627_0_1	1225	1667	2e-16	-15.7	-13.9	8.11	kiaa1429 (RNAi)	inositol polyphosphate-5-phosphatase K (INPP5K)	uc002fsr.3	5e-53	Human	Cathepsin+ cell; Cathepsin+ cell; Cathepsin+ cell; Phyarnx; Epidermal; Epidermal; Epidermal; Neural; Cathepsin+ cell; Cathepsin+ cell; Cathepsin+ cell; Cathepsin+ cell; Phyarnx; Epidermal; Epidermal; Epidermal; Neural; Cathepsin+ cell	31; 28; 41; 37; 24; 11; 35; 8; 17; 31; 28; 41; 37; 24; 11; 35; 8; 17
dd_Smed_v4_10246_0_1	1491	1691	1.2e-09	-8.92	-7.84	8.11	kiaa1429 (RNAi)	RAB11 family interacting protein 4 (class II) (RAB11FIP4)	uc002hgo.2	2e-18	Human	NA	NA
dd_Smed_v4_919_0_1	6715	7512	1.3e-09	-8.9	-7.83	8.11	kiaa1429 (RNAi)	clone D5.10.contig unknown	AY068385.1	0	Smed	Neural; Neural; Phyarnx; Neural; Neural; Neural; Intestine; Neural; Neural; Neural; Neural; Neural; Phyarnx; Neural; Neural; Neural; Intestine; Neural; Neural; Neural; Neural; Neural; Phyarnx; Neural; Neural; Neural; Intestine; Neural; Neural; Neural; Neural; Neural; Phyarnx; Neural; Neural; Neural; Intestine; Neural; Neural; Neural; Neural; Neural; Phyarnx; Neural; Neural; Neural; Intestine; Neural; Neural; Neural; Neural; Neural; Phyarnx; Neural; Neural; Neural; Intestine; Neural; Neural; Neural; Neural; Neural; Phyarnx; Neural; Neural; Neural; Intestine; Neural; Neural; Neural	36; 8; 27; 33; 23; 18; 19; 21; 20; 9; 36; 8; 27; 33; 23; 18; 19; 21; 20; 9; 36; 8; 27; 33; 23; 18; 19; 21; 20; 9; 36; 8; 27; 33; 23; 18; 19; 21; 20; 9; 36; 8; 27; 33; 23; 18; 19; 21; 20; 9; 36; 8; 27; 33; 23; 18; 19; 21; 20; 9; 36; 8; 27; 33; 23; 18; 19; 21; 20; 9
dd_Smed_v4_9665_0_1	194	1411	2.1e-07	-6.67	-5.91	8.11	kiaa1429 (RNAi)	NA	uc002kqd.2	1e-140	Human	NA	NA
dd_Smed_v4_9867_0_1	50	750	2.8e-06	-5.56	-4.94	8.11	kiaa1429 (RNAi)	NA	uc011dkz.1	2e-32	Human	NA	NA
dd_Smed_v4_13720_0_1	490	1423	6.9e-05	-4.16	-3.67	8.11	kiaa1429 (RNAi)	purinergic receptor P2X, ligand-gated ion channel, 4 (P2RX4)	uc001tzr.3	4e-78	Human	NA	NA
dd_Smed_v4_172_1_1	646	946	6.3e-16	-15.2	-13.5	8.1	kiaa1429 (RNAi)	NA	uc010jda.3	1e-157	Human	Protonephridia; Cathepsin+ cell; Cathepsin+ cell; Protonephridia; Cathepsin+ cell; Cathepsin+ cell; Protonephridia; Cathepsin+ cell; Cathepsin+ cell; Protonephridia; Cathepsin+ cell; Cathepsin+ cell	29; 28; 10; 29; 28; 10; 29; 28; 10; 29; 28; 10
dd_Smed_v4_5632_0_1	1973	2319	5e-13	-12.3	-10.9	8.1	kiaa1429 (RNAi)	neuro-oncological ventral antigen 1 (NOVA1)	uc001wpz.3	6e-60	Human	NA	NA
dd_Smed_v4_9484_0_1	1032	1475	6e-05	-4.22	-3.73	8.1	kiaa1429 (RNAi)	NA	uc002vvz.1	2e-117	Human	Epidermal; Intestine; Phyarnx; Neural; Neural; Neural; Neural; Neural; Neural; Protonephridia; Epidermal; Intestine; Phyarnx; Neural; Neural; Neural; Neural; Neural; Neural; Protonephridia; Epidermal; Intestine; Phyarnx; Neural; Neural; Neural; Neural; Neural; Neural; Protonephridia	24; 19; 27; 20; 33; 21; 23; 18; 9; 29; 24; 19; 27; 20; 33; 21; 23; 18; 9; 29; 24; 19; 27; 20; 33; 21; 23; 18; 9; 29
dd_Smed_v4_15345_0_1	1096	1445	0.0015	-2.83	-2.4	8.1	kiaa1429 (RNAi)	NA	NA	NA	NA	Neural; Neural; Neural; Neural	21; 21; 21; 21
dd_Smed_v4_7230_0_1	1318	1660	5e-13	-12.3	-10.8	8.09	kiaa1429 (RNAi)	slc35f-1 (slc35f-1)	KT163701.1	0	Smed	Cathepsin+ cell; Cathepsin+ cell	17; 17
dd_Smed_v4_8238_0_1	2129	2526	1.1e-09	-8.96	-7.88	8.09	kiaa1429 (RNAi)	cullin 5 (CUL5)	uc001pjv.3	0	Human	Protonephridia; Protonephridia	29; 29
dd_Smed_v4_8755_0_1	1241	1838	1.1e-09	-8.94	-7.86	8.09	kiaa1429 (RNAi)	protein tyrosine phosphatase, non-receptor type 7 (PTPN7)	uc010ppw.2	5e-75	Human	NA	NA
dd_Smed_v4_4787_0_1	544	841	2.8e-09	-8.56	-7.53	8.09	kiaa1429 (RNAi)	myeloid leukemia factor 1 (MLF1)	uc003fca.3	2e-19	Human	Neural; Phyarnx; Neural; Intestine; Phyarnx; Protonephridia; Epidermal; Neural; Phyarnx; Neural; Intestine; Phyarnx; Protonephridia; Epidermal; Neural; Phyarnx; Neural; Intestine; Phyarnx; Protonephridia; Epidermal	20; 27; 21; 19; 37; 29; 24; 20; 27; 21; 19; 37; 29; 24; 20; 27; 21; 19; 37; 29; 24
dd_Smed_v4_4059_0_1	49	793	1.4e-08	-7.84	-6.92	8.09	kiaa1429 (RNAi)	NA	NA	NA	NA	Cathepsin+ cell; Cathepsin+ cell; Cathepsin+ cell; Cathepsin+ cell; Cathepsin+ cell; Cathepsin+ cell; Cathepsin+ cell; Cathepsin+ cell; Cathepsin+ cell; Cathepsin+ cell; Cathepsin+ cell; Cathepsin+ cell; Cathepsin+ cell; Cathepsin+ cell; Cathepsin+ cell; Cathepsin+ cell; Cathepsin+ cell; Cathepsin+ cell; Cathepsin+ cell; Cathepsin+ cell; Cathepsin+ cell; Cathepsin+ cell; Cathepsin+ cell; Cathepsin+ cell; Cathepsin+ cell; Cathepsin+ cell; Cathepsin+ cell; Cathepsin+ cell	39; 10; 31; 15; 17; 42; 28; 39; 10; 31; 15; 17; 42; 28; 39; 10; 31; 15; 17; 42; 28; 39; 10; 31; 15; 17; 42; 28
dd_Smed_v4_9877_0_1	4730	4979	3e-08	-7.52	-6.63	8.09	kiaa1429 (RNAi)	calcium channel, voltage-dependent, L type, alpha 1S subunit (CACNA1S)	uc001gvv.3	0	Human	Protonephridia; Epidermal; Protonephridia; Epidermal; Protonephridia; Epidermal	40; 24; 40; 24; 40; 24
dd_Smed_v4_2784_0_1	291	824	8.3e-08	-7.08	-6.25	8.09	kiaa1429 (RNAi)	ras homolog family member A (RHOA)	uc003cwu.3	2e-37	Human	Epidermal; Muscle; Cathepsin+ cell; Protonephridia; Epidermal; Muscle; Cathepsin+ cell; Protonephridia	2; 13; 17; 29; 2; 13; 17; 29
dd_Smed_v4_14266_0_1	389	1121	1.3e-05	-4.88	-4.34	8.09	kiaa1429 (RNAi)	regulator of calcineurin 2 (RCAN2)	uc003oyd.2	1e-27	Human	Protonephridia; Protonephridia	40; 40
dd_Smed_v4_14858_0_1	1269	1611	0.0013	-2.87	-2.45	8.09	kiaa1429 (RNAi)	tubulin tyrosine ligase-like family, member 10 (TTLL10)	uc010nyg.1	3e-86	Human	Phyarnx; Neural; Phyarnx; Neural	27; 20; 27; 20
dd_Smed_v4_2345_0_1	2283	2780	4.2e-08	-7.38	-6.51	8.08	kiaa1429 (RNAi)	adducin 1 (alpha) (ADD1)	uc003gfp.3	3e-90	Human	Epidermal; Phyarnx; Neural; Neural; Neural; Intestine; Neural; Neural; Neural; Epidermal; Phyarnx; Neural; Neural; Neural; Intestine; Neural; Neural; Neural; Epidermal; Phyarnx; Neural; Neural; Neural; Intestine; Neural; Neural; Neural; Epidermal; Phyarnx; Neural; Neural; Neural; Intestine; Neural; Neural; Neural	11; 27; 9; 18; 33; 19; 36; 8; 20; 11; 27; 9; 18; 33; 19; 36; 8; 20; 11; 27; 9; 18; 33; 19; 36; 8; 20; 11; 27; 9; 18; 33; 19; 36; 8; 20
dd_Smed_v4_380_0_1	233	466	2.2e-07	-6.65	-5.89	8.08	kiaa1429 (RNAi)	NA	NA	NA	NA	Epidermal; Epidermal	24; 24
dd_Smed_v4_813_0_1	446	694	2.2e-06	-5.66	-5.03	8.08	kiaa1429 (RNAi)	ras homolog family member A (RHOA)	uc003cwu.3	3e-113	Human	Muscle; Muscle; Protonephridia; Muscle; Muscle; Muscle; Muscle; Protonephridia; Muscle; Muscle	7; 13; 26; 16; 14; 7; 13; 26; 16; 14
dd_Smed_v4_8919_0_1	197	690	2.9e-06	-5.54	-4.93	8.08	kiaa1429 (RNAi)	chromatin assembly factor 1, subunit A (p150) (CHAF1A)	uc002mal.3	1e-07	Human	Neoblast; Neoblast; Neoblast; Neoblast; Neoblast; Neoblast; Neoblast; Neoblast; Neoblast	0; 22; 5; 0; 22; 5; 0; 22; 5
dd_Smed_v4_9750_0_1	1370	2251	0	0	0	8.07	kiaa1429 (RNAi)	discoidin domain receptor tyrosine kinase 2 (DDR2)	uc001gcg.3	3e-28	Human	NA	NA
dd_Smed_v4_8297_0_1	248	497	0.0001	-4	-3.52	8.07	kiaa1429 (RNAi)	NA	NA	NA	NA	Neural; Neural	21; 21
dd_Smed_v4_1680_0_1	1367	1661	2e-14	-13.7	-12.1	8.06	kiaa1429 (RNAi)	aldehyde dehydrogenase 3 family, member B1 (ALDH3B1)	uc001omz.3	3e-139	Human	Cathepsin+ cell; Cathepsin+ cell; Intestine; Cathepsin+ cell; Cathepsin+ cell; Intestine; Cathepsin+ cell; Cathepsin+ cell; Intestine; Cathepsin+ cell; Cathepsin+ cell; Intestine	41; 39; 19; 28; 10; 6; 41; 39; 19; 28; 10; 6
dd_Smed_v4_10272_0_1	444	937	4.7e-08	-7.33	-6.47	8.06	kiaa1429 (RNAi)	potassium channel tetramerisation domain containing 7 (KCTD7)	uc003tvd.4	2e-28	Human	NA	NA
dd_Smed_v4_2132_0_1	590	837	2e-11	-10.7	-9.4	8.05	kiaa1429 (RNAi)	NA	NA	NA	NA	Protonephridia; Phyarnx; Intestine; Neural; Neural; Epidermal; Protonephridia; Phyarnx; Intestine; Neural; Neural; Epidermal	40; 37; 30; 20; 21; 24; 40; 37; 30; 20; 21; 24
dd_Smed_v4_1579_0_1	5330	5779	1.2e-08	-7.93	-6.99	8.05	kiaa1429 (RNAi)	collagen, type IV, alpha 6 (COL4A6)B	uc004env.4	4e-110	Human	Muscle; Muscle; Muscle; Muscle; Muscle; Muscle; Muscle; Muscle; Muscle; Muscle; Muscle; Muscle; Muscle; Muscle; Muscle; Muscle; Muscle; Muscle; Muscle; Muscle; Muscle; Muscle; Muscle; Muscle; Muscle; Muscle; Muscle; Muscle	13; 7; 16; 14; 13; 7; 16; 14; 13; 7; 16; 14; 13; 7; 16; 14; 13; 7; 16; 14; 13; 7; 16; 14; 13; 7; 16; 14
dd_Smed_v4_4222_0_1	1191	1738	1.3e-08	-7.9	-6.96	8.05	kiaa1429 (RNAi)	synaptotagmin I (SYT1)	uc001syv.3	3e-137	Human	Neural; Neural; Neural; Neural; Neural; Neural; Neural; Neural; Neural; Neural; Neural; Neural; Neural; Neural; Neural; Neural; Neural; Neural	33; 20; 23; 21; 18; 1; 9; 34; 8; 33; 20; 23; 21; 18; 1; 9; 34; 8
dd_Smed_v4_9316_0_1	5753	6002	1.6e-08	-7.8	-6.88	8.05	kiaa1429 (RNAi)	HECT and RLD domain containing E3 ubiquitin protein ligase family member 1 (HERC1)	uc002amp.3	1e-175	Human	NA	NA
dd_Smed_v4_6775_0_1	150	2246	1e-06	-5.99	-5.32	8.05	kiaa1429 (RNAi)	NA	NA	NA	NA	Neural; Neural	8; 8
dd_Smed_v4_8167_0_1	1087	1285	0.00013	-3.87	-3.4	8.05	kiaa1429 (RNAi)	ankyrin repeat domain 50 (ANKRD50)	uc011cgo.2	6e-09	Human	Neural; Neural; Neural; Neural; Neural; Neural; Neural; Neural; Neural	9; 8; 21; 9; 8; 21; 9; 8; 21
dd_Smed_v4_6203_0_3	98	685	8.7e-08	-7.06	-6.24	8.04	kiaa1429 (RNAi)	NA	NA	NA	NA	NA	NA
dd_Smed_v4_9793_0_1	148	740	1.2e-07	-6.93	-6.12	8.04	kiaa1429 (RNAi)	NA	NA	NA	NA	Phyarnx; Phyarnx; Phyarnx; Protonephridia; Parenchymal; Intestine; Phyarnx; Phyarnx; Phyarnx; Protonephridia; Parenchymal; Intestine	27; 25; 37; 40; 12; 43; 27; 25; 37; 40; 12; 43
dd_Smed_v4_4047_0_1	2886	3384	1e-12	-12	-10.6	8.03	kiaa1429 (RNAi)	slc12a-1 (slc12a-1)	KT163525.1	0	Smed	Epidermal; Muscle; Phyarnx; Protonephridia; Neural; Cathepsin+ cell; Epidermal; Muscle; Phyarnx; Protonephridia; Neural; Cathepsin+ cell	24; 13; 27; 40; 36; 39; 24; 13; 27; 40; 36; 39
dd_Smed_v4_6334_0_1	95	525	5.4e-10	-9.27	-8.15	8.03	kiaa1429 (RNAi)	NA	NA	NA	NA	Epidermal; Phyarnx; Epidermal; Phyarnx	24; 27; 24; 27
dd_Smed_v4_3273_0_1	7084	7484	5e-12	-11.3	-9.98	8.02	kiaa1429 (RNAi)	ectopic P-granules autophagy protein 5 homolog (C. elegans) (EPG5)	uc002lbm.3	4e-99	Human	Epidermal; Epidermal; Epidermal	24; 24; 24
dd_Smed_v4_2475_0_1	247	1037	1.7e-06	-5.76	-5.12	8.02	kiaa1429 (RNAi)	leucine zipper and CTNNBIP1 domain containing (LZIC)	uc009vmr.3	5e-37	Human	Neoblast; Neoblast; Neoblast; Neoblast; Neoblast; Neoblast	0; 5; 22; 0; 5; 22
dd_Smed_v4_1143_0_1	728	1117	7.1e-06	-5.15	-4.58	8.02	kiaa1429 (RNAi)	nudix (nucleoside diphosphate linked moiety X)-type motif 9 (NUDT9)	uc003hqr.3	2e-88	Human	Cathepsin+ cell; Epidermal; Cathepsin+ cell; Epidermal	17; 24; 17; 24
dd_Smed_v4_6068_0_2	1691	2090	0	0	0	8	kiaa1429 (RNAi)	USP6 N-terminal like (USP6NL)	uc001ikt.3	2e-108	Human	NA	NA
dd_Smed_v4_5276_0_1	1692	2240	3.2e-16	-15.5	-13.8	8	kiaa1429 (RNAi)	NA	NA	NA	NA	Epidermal; Phyarnx; Epidermal; Phyarnx	24; 37; 24; 37
dd_Smed_v4_2492_0_1	873	1068	6.3e-14	-13.2	-11.7	8	kiaa1429 (RNAi)	kallikrein B, plasma (Fletcher factor) 1 (KLKB1)	uc011clc.2	4e-56	Human	Neural; Neural	8; 9
dd_Smed_v4_2031_0_1	1064	1306	3.2e-13	-12.5	-11	8	kiaa1429 (RNAi)	notch 3 (NOTCH3)	uc002nan.3	6e-16	Human	Intestine; Cathepsin+ cell; Cathepsin+ cell; Cathepsin+ cell; Cathepsin+ cell; Protonephridia; Intestine; Cathepsin+ cell; Cathepsin+ cell; Cathepsin+ cell; Cathepsin+ cell; Protonephridia	30; 10; 17; 39; 28; 40; 30; 10; 17; 39; 28; 40
dd_Smed_v4_17114_0_1	645	1341	5e-12	-11.3	-9.96	8	kiaa1429 (RNAi)	growth hormone secretagogue receptor (GHSR)b	uc011bpv.2	1e-10	Human	NA	NA
dd_Smed_v4_17388_0_1	432	673	4e-11	-10.4	-9.18	8	kiaa1429 (RNAi)	NA	NA	NA	NA	Phyarnx; Phyarnx; Phyarnx; Phyarnx	27; 37; 27; 37
dd_Smed_v4_3608_0_1	572	764	1.3e-10	-9.88	-8.68	8	kiaa1429 (RNAi)	NA	NA	NA	NA	Protonephridia; Epidermal; Neural; Phyarnx; Protonephridia; Epidermal; Neural; Phyarnx	29; 24; 20; 27; 29; 24; 20; 27
dd_Smed_v4_15118_0_1	1515	2005	2.1e-10	-9.67	-8.5	8	kiaa1429 (RNAi)	NA	NA	NA	NA	Cathepsin+ cell; Cathepsin+ cell	17; 17
dd_Smed_v4_25826_0_1	1124	1369	3.4e-10	-9.47	-8.32	8	kiaa1429 (RNAi)	NA	NA	NA	NA	NA	NA
dd_Smed_v4_10734_0_1	2571	3067	3.2e-09	-8.49	-7.46	8	kiaa1429 (RNAi)	regulating synaptic membrane exocytosis 2 (RIMS2)	uc003ylr.3	2e-54	Human	Neural; Neural; Parenchymal; Neural; Neural; Neural; Neural; Parenchymal; Neural; Neural; Neural; Neural; Neural; Parenchymal; Neural; Neural; Neural; Neural; Parenchymal; Neural; Neural; Neural	8; 9; 12; 32; 23; 36; 20; 38; 21; 33; 18; 8; 9; 12; 32; 23; 36; 20; 38; 21; 33; 18
dd_Smed_v4_9022_0_1	1884	3026	8.7e-09	-8.06	-7.11	8	kiaa1429 (RNAi)	WDR67	JQ036196.1	0	Smed	NA	NA
dd_Smed_v4_18238_0_1	50	997	1e-08	-7.98	-7.03	8	kiaa1429 (RNAi)	glycine receptor, beta (GLRB)	uc021xtq.1	3e-72	Human	Neural; Neural; Neural	21; 21; 21
dd_Smed_v4_4456_0_1	542	1727	2.8e-08	-7.55	-6.66	8	kiaa1429 (RNAi)	DnaJ (Hsp40) homolog, subfamily C, member 1 (DNAJC1)	uc001irc.3	5e-46	Human	Epidermal; Epidermal; Epidermal; Epidermal	2; 3; 2; 3
dd_Smed_v4_9041_0_1	841	1287	3.2e-08	-7.5	-6.62	8	kiaa1429 (RNAi)	NIMA-related kinase 7 (NEK7)	uc021pgx.1	2e-144	Human	NA	NA
dd_Smed_v4_14850_0_1	3221	3519	8.9e-08	-7.05	-6.22	8	kiaa1429 (RNAi)	glutamate receptor, ionotropic, N-methyl D-aspartate 2A (GRIN2A)	uc010uyn.2	1e-92	Human	NA	NA
dd_Smed_v4_10801_0_1	243	877	9.3e-08	-7.03	-6.21	8	kiaa1429 (RNAi)	NA	NA	NA	NA	NA	NA
dd_Smed_v4_13408_0_1	2240	2938	1.1e-07	-6.97	-6.16	8	kiaa1429 (RNAi)	hyperpolarization activated cyclic nucleotide-gated potassium channel 4 (HCN4)	uc002avp.3	0	Human	NA	NA
dd_Smed_v4_22787_0_1	744	1488	2.1e-07	-6.67	-5.35	8	kiaa1429 (RNAi)	potassium voltage-gated channel, shaker-related subfamily, member 1 (episodic ataxia with myokymia) (KCNA1)	uc021qts.1	1e-159	Human	NA	NA
dd_Smed_v4_17523_0_1	486	876	2.5e-07	-6.61	-5.85	8	kiaa1429 (RNAi)	NA	NA	NA	NA	NA	NA
dd_Smed_v4_10796_0_2	1337	1585	3.4e-07	-6.47	-5.73	8	kiaa1429 (RNAi)	glycerate kinase (GLYCTK)	uc003ddo.3	4e-68	Human	NA	NA
dd_Smed_v4_489_0_1	2183	2928	3.9e-07	-6.41	-5.68	8	kiaa1429 (RNAi)	LPT (LPT)	KX681482.1	0	Smed	Neural; Neural; Protonephridia; Neural; Neural; Protonephridia; Neural; Neural; Protonephridia; Neural; Neural; Protonephridia	33; 23; 29; 33; 23; 29; 33; 23; 29; 33; 23; 29
dd_Smed_v4_32635_0_1	48	870	4.3e-07	-6.37	-5.65	8	kiaa1429 (RNAi)	NA	NA	NA	NA	NA	NA
dd_Smed_v4_12162_0_1	396	1188	4.9e-07	-6.31	-5.59	8	kiaa1429 (RNAi)	NA	NA	NA	NA	Phyarnx; Phyarnx; Phyarnx; Phyarnx; Phyarnx; Phyarnx; Phyarnx; Phyarnx; Phyarnx	25; 37; 27; 25; 37; 27; 25; 37; 27
dd_Smed_v4_2851_0_1	1498	1699	7.8e-07	-6.11	-5.42	8	kiaa1429 (RNAi)	NA	NA	NA	NA	Cathepsin+ cell; Cathepsin+ cell; Cathepsin+ cell; Cathepsin+ cell; Cathepsin+ cell; Cathepsin+ cell; Cathepsin+ cell; Cathepsin+ cell; Cathepsin+ cell; Cathepsin+ cell; Cathepsin+ cell; Cathepsin+ cell; Cathepsin+ cell; Cathepsin+ cell; Cathepsin+ cell; Cathepsin+ cell; Cathepsin+ cell; Cathepsin+ cell; Cathepsin+ cell; Cathepsin+ cell	10; 39; 41; 17; 28; 10; 39; 41; 17; 28; 10; 39; 41; 17; 28; 10; 39; 41; 17; 28
dd_Smed_v4_5685_0_1	1956	2202	9.8e-07	-6.01	-5.34	8	kiaa1429 (RNAi)	cut-like homeobox 1 (CUX1)	uc003uyu.3	1e-149	Human	NA	NA
dd_Smed_v4_12168_0_1	1763	2009	1.4e-06	-5.86	-5.2	8	kiaa1429 (RNAi)	EF-hand calcium binding domain 7 (EFCAB7)	uc001dbf.3	1e-44	Human	Neural; Neural	20; 20
dd_Smed_v4_8051_0_1	825	1262	1.4e-06	-5.86	-5.2	8	kiaa1429 (RNAi)	NA	NA	NA	NA	Phyarnx; Epidermal; Phyarnx; Epidermal; Phyarnx; Epidermal	27; 24; 27; 24; 27; 24
dd_Smed_v4_7007_0_1	97	1025	1.9e-06	-5.73	-5.09	8	kiaa1429 (RNAi)	testis expressed 9 (TEX9)	uc002adp.3	4e-51	Human	Neural; Phyarnx; Neural; Neural; Neural; Neural; Neural; Neural; Neural; Phyarnx; Neural; Neural; Neural; Neural; Neural; Neural; Neural; Phyarnx; Neural; Neural; Neural; Neural; Neural; Neural	18; 27; 21; 23; 9; 20; 8; 33; 18; 27; 21; 23; 9; 20; 8; 33; 18; 27; 21; 23; 9; 20; 8; 33
dd_Smed_v4_12772_0_1	999	1399	2.1e-06	-5.67	-5.03	8	kiaa1429 (RNAi)	synaptotagmin II (SYT2)	uc009xaf.3	2e-21	Human	Phyarnx; Epidermal; Phyarnx; Phyarnx; Phyarnx; Epidermal; Phyarnx; Phyarnx; Phyarnx; Epidermal; Phyarnx; Phyarnx; Phyarnx; Epidermal; Phyarnx; Phyarnx	27; 35; 25; 37; 27; 35; 25; 37; 27; 35; 25; 37; 27; 35; 25; 37
dd_Smed_v4_16103_0_1	244	781	2.2e-06	-5.66	-5.03	8	kiaa1429 (RNAi)	NA	NA	NA	NA	Phyarnx; Phyarnx	27; 27
dd_Smed_v4_7614_0_1	2764	3061	2.5e-06	-5.6	-4.98	8	kiaa1429 (RNAi)	NA	NA	NA	NA	Cathepsin+ cell; Cathepsin+ cell; Cathepsin+ cell; Cathepsin+ cell; Cathepsin+ cell; Cathepsin+ cell; Cathepsin+ cell; Cathepsin+ cell	10; 17; 10; 17; 10; 17; 10; 17
dd_Smed_v4_43442_0_1	98	1232	6.5e-06	-5.19	-4.61	8	kiaa1429 (RNAi)	NA	NA	NA	NA	NA	NA
dd_Smed_v4_19173_0_1	99	744	7.1e-06	-5.15	-4.58	8	kiaa1429 (RNAi)	slc10a-6 (slc10a-6)	KT163523.1	0	Smed	NA	NA
dd_Smed_v4_17749_0_1	98	590	8.3e-06	-5.08	-4.52	8	kiaa1429 (RNAi)	NA	uc003zfz.3	3e-47	Human	NA	NA
dd_Smed_v4_6034_0_1	648	898	9.5e-06	-5.02	-4.46	8	kiaa1429 (RNAi)	NA	NA	NA	NA	Parenchymal; Epidermal; Parenchymal; Parenchymal; Epidermal; Parenchymal	12; 35; 38; 12; 35; 38
dd_Smed_v4_13255_0_1	348	795	1.1e-05	-4.95	-4.4	8	kiaa1429 (RNAi)	synaptosomal-associated protein, 25kDa (SNAP25)	uc010gca.2	3e-58	Human	Neural; Neural; Neural; Neural; Neural; Neural	9; 21; 8; 9; 21; 8
dd_Smed_v4_14617_0_1	49	1077	1.5e-05	-4.81	-4.27	8	kiaa1429 (RNAi)	NA	NA	NA	NA	Protonephridia; Protonephridia	40; 40
dd_Smed_v4_3835_0_1	95	762	2.1e-05	-4.67	-4.14	8	kiaa1429 (RNAi)	NA	NA	NA	NA	Cathepsin+ cell; Phyarnx; Protonephridia; Intestine; Cathepsin+ cell; Phyarnx; Protonephridia; Intestine	17; 27; 29; 30; 17; 27; 29; 30
dd_Smed_v4_9770_0_1	430	717	3.2e-05	-4.5	-3.99	8	kiaa1429 (RNAi)	SEC24 family, member A (S. cerevisiae) (SEC24A)	uc011cxu.2	3e-11	Human	NA	NA
dd_Smed_v4_9969_0_1	242	1305	3.8e-05	-4.42	-3.91	8	kiaa1429 (RNAi)	NA	NA	NA	NA	NA	NA
dd_Smed_v4_15787_0_1	2370	2914	4.6e-05	-4.34	-3.84	8	kiaa1429 (RNAi)	VANGL planar cell polarity protein 2 (VANGL2)	uc001fwc.2	1e-28	Human	Muscle; Muscle; Muscle; Muscle	13; 13; 13; 13
dd_Smed_v4_9981_0_1	49	644	6.6e-05	-4.18	-3.7	8	kiaa1429 (RNAi)	NA	uc001pla.1	6e-08	Human	NA	NA
dd_Smed_v4_11830_0_1	1491	2139	7.4e-05	-4.13	-3.64	8	kiaa1429 (RNAi)	family with sequence similarity 115, member C (FAM115C)	uc003wdi.2	3e-31	Human	Neural; Neural; Neural	32; 32; 32
dd_Smed_v4_15425_0_1	50	250	0.00011	-3.96	-3.49	8	kiaa1429 (RNAi)	potassium voltage-gated channel, shaker-related subfamily, member 1 (episodic ataxia with myokymia) (KCNA1)	uc021qts.1	6e-174	Human	NA	NA
dd_Smed_v4_14239_0_1	99	199	0.00016	-3.79	-3.33	8	kiaa1429 (RNAi)	NA	NA	NA	NA	NA	NA
dd_Smed_v4_20066_0_1	1337	2081	0.00016	-3.8	-3.34	8	kiaa1429 (RNAi)	calcium channel, voltage-dependent, gamma subunit 7 (CACNG7)	uc002qcr.2	3e-20	Human	NA	NA
dd_Smed_v4_13975_0_1	4481	4781	0.00019	-3.72	-3.26	8	kiaa1429 (RNAi)	PKD1L-2 (PKD1L-2)	KT163775.1	0	Smed	Neural; Neural; Neural; Neural	18; 33; 18; 33
dd_Smed_v4_2607_0_1	746	1494	0.00019	-3.72	-3.26	8	kiaa1429 (RNAi)	T cell activation inhibitor, mitochondrial (TCAIM)	uc003cnd.4	9e-22	Human	Protonephridia; Protonephridia; Protonephridia; Protonephridia; Protonephridia	26; 26; 26; 26; 26
dd_Smed_v4_14748_0_1	2272	2520	0.0002	-3.69	-3.23	8	kiaa1429 (RNAi)	polypyrimidine tract binding protein 2 (PTBP2)	uc001drn.2	4e-96	Human	Muscle; Neural; Phyarnx; Neural; Epidermal; Muscle; Neural; Phyarnx; Neural; Epidermal; Muscle; Neural; Phyarnx; Neural; Epidermal; Muscle; Neural; Phyarnx; Neural; Epidermal	13; 36; 37; 33; 35; 13; 36; 37; 33; 35; 13; 36; 37; 33; 35; 13; 36; 37; 33; 35
dd_Smed_v4_14596_0_1	1027	1321	0.00071	-3.15	-2.72	8	kiaa1429 (RNAi)	PDZ domain containing 4 (PDZD4)	uc022chy.1	5e-19	Human	NA	NA
dd_Smed_v4_11022_0_1	1197	1547	0.00083	-3.08	-2.65	8	kiaa1429 (RNAi)	RRN3 RNA polymerase I transcription factor homolog (S. cerevisiae) (RRN3)	uc010uzp.2	1e-08	Human	NA	NA
dd_Smed_v4_20494_0_1	49	345	0.0033	-2.48	-1.5	8	kiaa1429 (RNAi)	NA	NA	NA	NA	NA	NA
dd_Smed_v4_7880_0_1	914	1204	0.006	-2.22	-1.81	8	kiaa1429 (RNAi)	NA	NA	NA	NA	Parenchymal; Parenchymal; Parenchymal	38; 38; 38
dd_Smed_v4_2529_0_1	1289	2232	2.5e-10	-9.6	-8.44	7.99	kiaa1429 (RNAi)	enabled homolog (Drosophila) (ENAH)	uc001hpd.1	2e-29	Human	NA	NA
dd_Smed_v4_1892_0_1	149	892	1.4e-07	-6.84	-6.05	7.98	kiaa1429 (RNAi)	corepressor interacting with RBPJ, 1 (CIR1)	uc002uim.3	1e-36	Human	Neural; Protonephridia; Neural; Protonephridia; Neural; Protonephridia	1; 26; 1; 26; 1; 26
dd_Smed_v4_7071_0_1	1947	2298	2.5e-12	-11.6	-10.3	7.97	kiaa1429 (RNAi)	myotubularin related protein 8 (MTMR8)	uc004dvs.3	1e-138	Human	NA	NA
dd_Smed_v4_9171_0_1	1486	2229	2.5e-11	-10.6	-9.33	7.97	kiaa1429 (RNAi)	arnt protein (arnt)	KF487108.1	0	Smed	NA	NA
dd_Smed_v4_4933_0_1	5647	6647	2.7e-07	-6.57	-5.82	7.96	kiaa1429 (RNAi)	lysine (K)-specific demethylase 5D (KDM5D)	uc011nba.1	3e-134	Human	Neural; Neural; Neural; Neural	1; 1; 1; 1
dd_Smed_v4_4512_0_2	431	767	2.1e-08	-7.67	-6.77	7.95	kiaa1429 (RNAi)	calcyphosine-like (CAPSL)	uc003jju.1	1e-75	Human	NA	NA
dd_Smed_v4_1033_0_1	286	669	4.4e-06	-5.36	-4.76	7.95	kiaa1429 (RNAi)	ferritin, heavy polypeptide 1 (FTH1)	uc001nsu.3	7e-71	Human	Intestine; Intestine; Epidermal; Cathepsin+ cell; Epidermal; Protonephridia; Cathepsin+ cell; Epidermal; Protonephridia; Cathepsin+ cell; Phyarnx; Intestine; Intestine; Epidermal; Cathepsin+ cell; Epidermal; Protonephridia; Cathepsin+ cell; Epidermal; Protonephridia; Cathepsin+ cell; Phyarnx	30; 19; 2; 28; 24; 26; 31; 11; 29; 10; 37; 30; 19; 2; 28; 24; 26; 31; 11; 29; 10; 37
dd_Smed_v4_5953_0_1	248	893	9.8e-05	-4.01	-3.53	7.95	kiaa1429 (RNAi)	NA	NA	NA	NA	Neural; Phyarnx; Epidermal; Neural; Phyarnx; Epidermal	20; 27; 24; 20; 27; 24
dd_Smed_v4_1579_0_1	3238	4982	1.4e-07	-6.86	-6.06	7.94	kiaa1429 (RNAi)	collagen, type IV, alpha 6 (COL4A6)B	uc004env.4	4e-110	Human	Muscle; Muscle; Muscle; Muscle; Muscle; Muscle; Muscle; Muscle; Muscle; Muscle; Muscle; Muscle; Muscle; Muscle; Muscle; Muscle; Muscle; Muscle; Muscle; Muscle; Muscle; Muscle; Muscle; Muscle; Muscle; Muscle; Muscle; Muscle	13; 7; 16; 14; 13; 7; 16; 14; 13; 7; 16; 14; 13; 7; 16; 14; 13; 7; 16; 14; 13; 7; 16; 14; 13; 7; 16; 14
dd_Smed_v4_7091_0_1	298	1094	3e-07	-6.52	-5.78	7.94	kiaa1429 (RNAi)	early growth response 1 (EGR1)	uc003ldb.1	2e-34	Human	Neural; Epidermal; Epidermal; Neural; Epidermal; Epidermal; Neural; Epidermal; Epidermal	32; 3; 2; 32; 3; 2; 32; 3; 2
dd_Smed_v4_6766_0_1	97	1065	8.3e-06	-5.08	-4.52	7.94	kiaa1429 (RNAi)	NA	NA	NA	NA	Neural; Phyarnx; Epidermal; Neural; Phyarnx; Epidermal; Neural; Phyarnx; Epidermal	20; 27; 24; 20; 27; 24; 20; 27; 24
dd_Smed_v4_8789_0_1	1594	1894	1.8e-05	-4.75	-4.21	7.94	kiaa1429 (RNAi)	GRIP1 associated protein 1 (GRIPAP1)	uc004dly.1	5e-07	Human	NA	NA
dd_Smed_v4_8390_0_1	1170	1756	0.00014	-3.85	-3.39	7.94	kiaa1429 (RNAi)	innexin-like	KC262348.1	0	Smed	Phyarnx; Phyarnx; Protonephridia; Protonephridia; Phyarnx; Phyarnx; Protonephridia; Protonephridia; Phyarnx; Phyarnx; Protonephridia; Protonephridia; Phyarnx; Phyarnx; Protonephridia; Protonephridia	37; 27; 29; 40; 37; 27; 29; 40; 37; 27; 29; 40; 37; 27; 29; 40
dd_Smed_v4_8126_0_1	375	705	7.9e-13	-12.1	-10.7	7.93	kiaa1429 (RNAi)	dual-specificity tyrosine-(Y)-phosphorylation regulated kinase 1A (DYRK1A)	uc011aei.2	5e-21	Human	NA	NA
dd_Smed_v4_1438_0_1	545	645	5e-12	-11.3	-9.96	7.93	kiaa1429 (RNAi)	ankyrin 2, neuronal (ANK2)	uc003ibc.2	3e-23	Human	Muscle; Muscle; Muscle; Muscle; Muscle; Muscle; Muscle; Muscle	13; 16; 13; 16; 13; 16; 13; 16
dd_Smed_v4_4123_0_1	1628	1925	4e-10	-9.4	-8.26	7.93	kiaa1429 (RNAi)	NA	NA	NA	NA	Cathepsin+ cell; Cathepsin+ cell; Cathepsin+ cell	10; 10; 10
dd_Smed_v4_1329_0_1	697	947	4.5e-09	-8.35	-7.35	7.93	kiaa1429 (RNAi)	NA	NA	NA	NA	Epidermal; Epidermal	24; 24
dd_Smed_v4_2624_0_1	1726	2023	1.5e-08	-7.81	-6.89	7.93	kiaa1429 (RNAi)	NA	NA	NA	NA	Intestine; Phyarnx; Phyarnx; Cathepsin+ cell; Neural; Protonephridia; Parenchymal; Neural; Epidermal; Neural; Protonephridia; Intestine; Phyarnx; Phyarnx; Cathepsin+ cell; Neural; Protonephridia; Parenchymal; Neural; Epidermal; Neural; Protonephridia	30; 27; 37; 17; 33; 40; 38; 21; 24; 20; 26; 30; 27; 37; 17; 33; 40; 38; 21; 24; 20; 26
dd_Smed_v4_8402_0_1	3647	4148	2.5e-07	-6.6	-5.84	7.93	kiaa1429 (RNAi)	inositol polyphosphate phosphatase-like 1 (INPPL1)	uc001osf.3	8e-57	Human	NA	NA
dd_Smed_v4_2250_0_1	97	632	4.7e-06	-5.33	-4.74	7.93	kiaa1429 (RNAi)	NA	NA	NA	NA	Neoblast; Neoblast; Neoblast; Neoblast; Neoblast; Neoblast; Neoblast; Neoblast; Neoblast	22; 0; 5; 22; 0; 5; 22; 0; 5
dd_Smed_v4_26024_0_1	149	549	1.3e-12	-11.9	-10.5	7.92	kiaa1429 (RNAi)	NA	NA	NA	NA	NA	NA
dd_Smed_v4_6843_0_1	97	924	5.5e-09	-8.26	-7.27	7.92	kiaa1429 (RNAi)	NA	uc003jqa.3	1e-25	Human	NA	NA
dd_Smed_v4_1547_0_1	1336	1584	1.5e-08	-7.82	-6.89	7.92	kiaa1429 (RNAi)	threonine synthase-like 2 (S. cerevisiae) (THNSL2)	uc021vkr.1	6e-77	Human	Cathepsin+ cell; Cathepsin+ cell; Cathepsin+ cell; Cathepsin+ cell; Cathepsin+ cell; Cathepsin+ cell	10; 28; 31; 10; 28; 31
dd_Smed_v4_6317_0_1	2567	3012	2.5e-08	-7.61	-6.71	7.92	kiaa1429 (RNAi)	slc16a-22 (slc16a-22)	KT163567.1	0	Smed	Phyarnx; Cathepsin+ cell; Cathepsin+ cell; Phyarnx; Cathepsin+ cell; Cathepsin+ cell; Phyarnx; Cathepsin+ cell; Cathepsin+ cell	27; 10; 17; 27; 10; 17; 27; 10; 17
dd_Smed_v4_6764_0_1	2948	3249	7.4e-08	-7.13	-6.3	7.92	kiaa1429 (RNAi)	zinc finger protein 341 (ZNF341)	uc002wzx.3	2e-42	Human	NA	NA
dd_Smed_v4_3617_0_1	1072	1707	1.9e-07	-6.73	-5.96	7.92	kiaa1429 (RNAi)	dual specificity phosphatase 10 (DUSP10)	uc001hmy.2	2e-42	Human	Phyarnx; Cathepsin+ cell; Cathepsin+ cell; Neural; Cathepsin+ cell; Cathepsin+ cell; Neural; Cathepsin+ cell; Neural; Muscle; Cathepsin+ cell; Phyarnx; Neural; Neural; Phyarnx; Cathepsin+ cell; Cathepsin+ cell; Neural; Cathepsin+ cell; Cathepsin+ cell; Neural; Cathepsin+ cell; Neural; Muscle; Cathepsin+ cell; Phyarnx; Neural; Neural; Phyarnx; Cathepsin+ cell; Cathepsin+ cell; Neural; Cathepsin+ cell; Cathepsin+ cell; Neural; Cathepsin+ cell; Neural; Muscle; Cathepsin+ cell; Phyarnx; Neural; Neural; Phyarnx; Cathepsin+ cell; Cathepsin+ cell; Neural; Cathepsin+ cell; Cathepsin+ cell; Neural; Cathepsin+ cell; Neural; Muscle; Cathepsin+ cell; Phyarnx; Neural; Neural	27; 31; 10; 20; 41; 17; 8; 15; 9; 13; 28; 37; 21; 23; 27; 31; 10; 20; 41; 17; 8; 15; 9; 13; 28; 37; 21; 23; 27; 31; 10; 20; 41; 17; 8; 15; 9; 13; 28; 37; 21; 23; 27; 31; 10; 20; 41; 17; 8; 15; 9; 13; 28; 37; 21; 23
dd_Smed_v4_9493_0_1	50	299	0.00062	-3.21	-2.77	7.92	kiaa1429 (RNAi)	laminin, alpha 2 (LAMA2)	uc003qbn.3	1e-07	Human	Neural; Protonephridia; Neural; Phyarnx; Phyarnx; Neural; Neural; Neural; Protonephridia; Neural; Phyarnx; Phyarnx; Neural; Neural; Neural; Protonephridia; Neural; Phyarnx; Phyarnx; Neural; Neural; Neural; Protonephridia; Neural; Phyarnx; Phyarnx; Neural; Neural; Neural; Protonephridia; Neural; Phyarnx; Phyarnx; Neural; Neural; Neural; Protonephridia; Neural; Phyarnx; Phyarnx; Neural; Neural; Neural; Protonephridia; Neural; Phyarnx; Phyarnx; Neural; Neural; Neural; Protonephridia; Neural; Phyarnx; Phyarnx; Neural; Neural; Neural; Protonephridia; Neural; Phyarnx; Phyarnx; Neural; Neural	21; 29; 8; 27; 37; 9; 23; 21; 29; 8; 27; 37; 9; 23; 21; 29; 8; 27; 37; 9; 23; 21; 29; 8; 27; 37; 9; 23; 21; 29; 8; 27; 37; 9; 23; 21; 29; 8; 27; 37; 9; 23; 21; 29; 8; 27; 37; 9; 23; 21; 29; 8; 27; 37; 9; 23; 21; 29; 8; 27; 37; 9; 23
dd_Smed_v4_4422_0_1	388	874	2e-15	-14.7	-13.1	7.91	kiaa1429 (RNAi)	insulin induced gene 2 (INSIG2)	uc002tlk.3	3e-42	Human	NA	NA
dd_Smed_v4_6602_0_1	247	1185	3.5e-09	-8.45	-7.43	7.91	kiaa1429 (RNAi)	zinc finger protein 79 (ZNF79)	uc004bqw.4	1e-26	Human	NA	NA
dd_Smed_v4_12459_0_1	1231	1725	5.5e-06	-5.26	-4.67	7.91	kiaa1429 (RNAi)	NA	NA	NA	NA	Neural; Neural; Neural; Neural; Neural; Neural; Neural; Neural	21; 32; 21; 32; 21; 32; 21; 32
dd_Smed_v4_5705_0_1	2157	2403	7.8e-05	-4.11	-3.63	7.91	kiaa1429 (RNAi)	N-glycanase 1 (NGLY1)	uc003cdl.3	1e-84	Human	NA	NA
dd_Smed_v4_9578_0_1	947	1247	2.5e-07	-6.61	-5.86	7.9	kiaa1429 (RNAi)	exoribonuclease 1 (ERI1)	uc003wsk.2	6e-60	Human	Neural; Cathepsin+ cell; Neural; Cathepsin+ cell; Neural; Cathepsin+ cell	32; 28; 32; 28; 32; 28
dd_Smed_v4_12494_0_1	99	647	1e-06	-5.99	-5.31	7.9	kiaa1429 (RNAi)	NA	NA	NA	NA	Muscle; Muscle; Neural; Neural; Muscle; Muscle; Neural; Neural; Muscle; Muscle; Neural; Neural	16; 13; 9; 34; 16; 13; 9; 34; 16; 13; 9; 34
dd_Smed_v4_13710_0_1	2584	2834	0.00048	-3.32	-2.88	7.9	kiaa1429 (RNAi)	potassium voltage-gated channel, Shab-related subfamily, member 1 (KCNB1)	uc002xus.1	3e-143	Human	Neural; Muscle; Neural; Neural; Muscle; Neural; Muscle; Neural; Neural; Muscle; Neural; Muscle; Neural; Neural; Muscle; Neural; Muscle; Neural; Neural; Muscle	8; 14; 20; 9; 13; 8; 14; 20; 9; 13; 8; 14; 20; 9; 13; 8; 14; 20; 9; 13
dd_Smed_v4_1090_0_1	136	274	0	0	0	7.89	kiaa1429 (RNAi)	NA	NA	NA	NA	Cathepsin+ cell; Cathepsin+ cell; Cathepsin+ cell; Cathepsin+ cell; Intestine; Cathepsin+ cell; Cathepsin+ cell; Cathepsin+ cell; Cathepsin+ cell; Intestine	10; 41; 17; 28; 30; 10; 41; 17; 28; 30
dd_Smed_v4_4756_0_1	636	931	1.6e-12	-11.8	-10.4	7.89	kiaa1429 (RNAi)	NA	NA	NA	NA	Protonephridia; Protonephridia; Protonephridia; Intestine; Intestine; Protonephridia; Protonephridia; Protonephridia; Intestine; Intestine	26; 29; 40; 19; 6; 26; 29; 40; 19; 6
dd_Smed_v4_9159_0_1	1330	1971	1.9e-08	-7.72	-6.81	7.89	kiaa1429 (RNAi)	zinc finger, DHHC-type containing 8 (ZDHHC8)	uc002zrq.3	8e-47	Human	NA	NA
dd_Smed_v4_11072_0_1	1086	1580	1.7e-05	-4.78	-4.25	7.89	kiaa1429 (RNAi)	NA	NA	NA	NA	Neural; Neural; Phyarnx; Neural; Epidermal; Neural; Neural; Neural; Protonephridia; Neural; Neural; Phyarnx; Neural; Epidermal; Neural; Neural; Neural; Protonephridia	23; 18; 27; 33; 24; 20; 21; 9; 29; 23; 18; 27; 33; 24; 20; 21; 9; 29
dd_Smed_v4_5021_0_1	99	598	1.7e-05	-4.77	-4.24	7.89	kiaa1429 (RNAi)	NA	NA	NA	NA	Phyarnx; Phyarnx; Neural; Protonephridia; Neural; Neural; Phyarnx; Phyarnx; Neural; Protonephridia; Neural; Neural	37; 27; 20; 40; 9; 21; 37; 27; 20; 40; 9; 21
dd_Smed_v4_10532_0_1	3266	4108	5.8e-10	-9.24	-8.12	7.88	kiaa1429 (RNAi)	leucine-rich repeats and immunoglobulin-like domains 3 (LRIG3)	uc009zqh.3	3e-25	Human	NA	NA
dd_Smed_v4_9443_0_1	1921	3104	1.9e-09	-8.71	-7.66	7.88	kiaa1429 (RNAi)	zinc finger protein 677 (ZNF677)	uc002qbg.1	3e-31	Human	NA	NA
dd_Smed_v4_5000_0_1	645	894	5.6e-08	-7.25	-6.4	7.88	kiaa1429 (RNAi)	ER membrane protein complex subunit 7 (EMC7)	uc001zhm.3	2e-34	Human	NA	NA
dd_Smed_v4_5311_0_1	1532	1731	6.2e-08	-7.21	-6.37	7.88	kiaa1429 (RNAi)	regulator of G-protein signaling 6 (RGS6)	uc021rvw.1	5e-90	Human	Neural; Neural; Neural; Neural; Neural; Neural; Neural; Neural; Neural; Neural; Neural; Neural; Neural; Neural; Neural; Neural; Neural; Neural; Neural; Neural; Neural	18; 20; 21; 34; 8; 9; 23; 18; 20; 21; 34; 8; 9; 23; 18; 20; 21; 34; 8; 9; 23
dd_Smed_v4_14785_0_1	100	1397	1.3e-07	-6.9	-6.1	7.88	kiaa1429 (RNAi)	growth hormone secretagogue receptor (GHSR)a	uc003fib.2	3e-08	Human	Cathepsin+ cell; Cathepsin+ cell; Cathepsin+ cell; Cathepsin+ cell; Cathepsin+ cell; Muscle; Muscle; Cathepsin+ cell; Cathepsin+ cell; Cathepsin+ cell; Cathepsin+ cell; Cathepsin+ cell; Muscle; Muscle	39; 28; 15; 41; 17; 13; 14; 39; 28; 15; 41; 17; 13; 14
dd_Smed_v4_6670_0_1	590	1082	2.2e-06	-5.66	-5.03	7.88	kiaa1429 (RNAi)	dual-specificity tyrosine-(Y)-phosphorylation regulated kinase 1B (DYRK1B)a	uc002omj.3	1e-122	Human	Neural; Neural; Neural; Neural	21; 21; 21; 21
dd_Smed_v4_2265_0_1	2831	4073	2.8e-06	-5.55	-4.94	7.88	kiaa1429 (RNAi)	NA	uc009zui.1	7e-104	Human	Muscle; Muscle; Muscle; Muscle; Muscle; Muscle; Muscle; Muscle; Muscle; Muscle; Muscle; Muscle; Muscle; Muscle; Muscle; Muscle	14; 7; 13; 16; 14; 7; 13; 16; 14; 7; 13; 16; 14; 7; 13; 16
dd_Smed_v4_4685_0_1	1039	1634	4.4e-06	-5.36	-4.77	7.88	kiaa1429 (RNAi)	cAMP responsive element binding protein 1 (CREB1)A	uc002vcd.3	2e-10	Human	NA	NA
dd_Smed_v4_25713_0_1	1871	2168	7.4e-06	-5.13	-4.56	7.88	kiaa1429 (RNAi)	hyperpolarization activated cyclic nucleotide-gated potassium channel 1 (HCN1)	uc003jok.3	0	Human	NA	NA
dd_Smed_v4_8370_0_1	1145	1494	1.1e-05	-4.94	-4.39	7.88	kiaa1429 (RNAi)	mitogen-activated protein kinase kinase 5 (MAP2K5)	uc002aqu.3	4e-74	Human	NA	NA
dd_Smed_v4_5373_0_1	193	628	0.00016	-3.79	-3.32	7.88	kiaa1429 (RNAi)	NA	NA	NA	NA	NA	NA
dd_Smed_v4_5974_0_1	1077	1274	1.6e-14	-13.8	-12.3	7.87	kiaa1429 (RNAi)	cytohesin 1 (CYTH1)	uc002jvw.3	1e-55	Human	Cathepsin+ cell; Epidermal; Cathepsin+ cell; Cathepsin+ cell; Cathepsin+ cell; Cathepsin+ cell; Epidermal; Cathepsin+ cell; Cathepsin+ cell; Cathepsin+ cell	41; 24; 28; 10; 17; 41; 24; 28; 10; 17
dd_Smed_v4_6949_0_1	1495	1745	3.2e-08	-7.49	-6.61	7.87	kiaa1429 (RNAi)	NA	NA	NA	NA	Cathepsin+ cell; Cathepsin+ cell; Cathepsin+ cell; Cathepsin+ cell; Cathepsin+ cell; Cathepsin+ cell; Cathepsin+ cell; Cathepsin+ cell	10; 17; 10; 17; 10; 17; 10; 17
dd_Smed_v4_1131_0_1	983	1672	1.2e-07	-6.91	-6.11	7.87	kiaa1429 (RNAi)	clone D51.contig unknown	AY067850.1	0	Smed	Epidermal; Phyarnx; Epidermal; Epidermal; Protonephridia; Epidermal; Protonephridia; Protonephridia; Epidermal; Phyarnx; Phyarnx; Epidermal; Phyarnx; Epidermal; Epidermal; Protonephridia; Epidermal; Protonephridia; Protonephridia; Epidermal; Phyarnx; Phyarnx	3; 37; 11; 2; 40; 24; 29; 26; 35; 25; 27; 3; 37; 11; 2; 40; 24; 29; 26; 35; 25; 27
dd_Smed_v4_6839_0_1	147	833	3.1e-07	-6.51	-5.77	7.87	kiaa1429 (RNAi)	NA	NA	NA	NA	Neural; Neural; Neural; Neural	1; 9; 1; 9
dd_Smed_v4_2998_0_1	3108	3553	0.00041	-3.39	-2.95	7.87	kiaa1429 (RNAi)	adenylate cyclase 9 (ADCY9)	uc002cvx.3	1e-70	Human	Neural; Neural; Neural; Neural; Muscle; Neural; Phyarnx; Muscle; Neural; Neural; Neural; Neural; Neural; Muscle; Neural; Phyarnx; Muscle; Neural; Neural; Neural; Neural; Neural; Muscle; Neural; Phyarnx; Muscle; Neural; Neural; Neural; Neural; Neural; Muscle; Neural; Phyarnx; Muscle; Neural; Neural; Neural; Neural; Neural; Muscle; Neural; Phyarnx; Muscle; Neural; Neural; Neural; Neural; Neural; Muscle; Neural; Phyarnx; Muscle; Neural	21; 8; 20; 9; 14; 23; 27; 13; 18; 21; 8; 20; 9; 14; 23; 27; 13; 18; 21; 8; 20; 9; 14; 23; 27; 13; 18; 21; 8; 20; 9; 14; 23; 27; 13; 18; 21; 8; 20; 9; 14; 23; 27; 13; 18; 21; 8; 20; 9; 14; 23; 27; 13; 18
dd_Smed_v4_12765_0_1	341	927	0	0	0	7.86	kiaa1429 (RNAi)	Tctex1 domain containing 1 (TCTEX1D1)	uc001dcv.3	1e-14	Human	NA	NA
dd_Smed_v4_4071_0_1	744	1142	5e-13	-12.3	-10.8	7.86	kiaa1429 (RNAi)	chromosome 12 open reading frame 5 (C12orf5)	uc001qmp.3	3e-25	Human	NA	NA
dd_Smed_v4_12515_0_1	3460	3610	1.6e-07	-6.8	-6.01	7.86	kiaa1429 (RNAi)	ankyrin repeat and MYND domain containing 1 (ANKMY1)	uc002vyz.1	2e-101	Human	Phyarnx; Intestine; Phyarnx; Intestine	27; 30; 27; 30
dd_Smed_v4_10927_0_1	243	681	9.8e-07	-6.01	-5.34	7.86	kiaa1429 (RNAi)	Smed09482_V2 beta 1,3 galactosyltransferase-1	JX010604.1	0	Smed	Phyarnx; Phyarnx; Phyarnx	27; 27; 27
dd_Smed_v4_7136_0_1	244	734	2.5e-05	-4.6	-4.08	7.86	kiaa1429 (RNAi)	transcription factor 25 (basic helix-loop-helix) (TCF25)	uc002fpb.2	6e-48	Human	NA	NA
dd_Smed_v4_15151_0_1	98	443	3.2e-05	-4.49	-3.98	7.86	kiaa1429 (RNAi)	galanin receptor 2 (GALR2)	uc002jqm.1	7e-34	Human	NA	NA
dd_Smed_v4_12869_0_1	97	437	0.00083	-3.08	-2.65	7.86	kiaa1429 (RNAi)	NA	NA	NA	NA	NA	NA
dd_Smed_v4_1615_0_1	940	1436	2.8e-10	-9.55	-8.4	7.85	kiaa1429 (RNAi)	guanine nucleotide binding protein (G protein), beta polypeptide 4 (GNB4)	uc003fjv.4	0	Human	Neural; Muscle; Neural; Neural; Neural; Neural; Neural; Muscle; Neural; Neural; Neural; Neural	8; 14; 9; 20; 21; 18; 8; 14; 9; 20; 21; 18
dd_Smed_v4_5421_0_1	442	689	2e-08	-7.7	-6.79	7.85	kiaa1429 (RNAi)	NA	NA	NA	NA	Epidermal; Cathepsin+ cell; Cathepsin+ cell; Cathepsin+ cell; Epidermal; Cathepsin+ cell; Cathepsin+ cell; Cathepsin+ cell	24; 17; 15; 31; 24; 17; 15; 31
dd_Smed_v4_3745_0_1	1936	2135	6.6e-07	-6.18	-5.49	7.85	kiaa1429 (RNAi)	angiotensin I converting enzyme (peptidyl-dipeptidase A) 1 (ACE)	uc002jav.2	2e-123	Human	Protonephridia; Epidermal; Protonephridia; Epidermal; Cathepsin+ cell; Epidermal; Epidermal; Epidermal; Protonephridia; Epidermal; Protonephridia; Epidermal; Cathepsin+ cell; Epidermal; Epidermal; Epidermal; Protonephridia; Epidermal; Protonephridia; Epidermal; Cathepsin+ cell; Epidermal; Epidermal; Epidermal; Protonephridia; Epidermal; Protonephridia; Epidermal; Cathepsin+ cell; Epidermal; Epidermal; Epidermal; Protonephridia; Epidermal; Protonephridia; Epidermal; Cathepsin+ cell; Epidermal; Epidermal; Epidermal; Protonephridia; Epidermal; Protonephridia; Epidermal; Cathepsin+ cell; Epidermal; Epidermal; Epidermal; Protonephridia; Epidermal; Protonephridia; Epidermal; Cathepsin+ cell; Epidermal; Epidermal; Epidermal	26; 35; 29; 24; 17; 2; 11; 3; 26; 35; 29; 24; 17; 2; 11; 3; 26; 35; 29; 24; 17; 2; 11; 3; 26; 35; 29; 24; 17; 2; 11; 3; 26; 35; 29; 24; 17; 2; 11; 3; 26; 35; 29; 24; 17; 2; 11; 3; 26; 35; 29; 24; 17; 2; 11; 3
dd_Smed_v4_2275_0_1	789	1282	1.5e-06	-5.81	-5.16	7.85	kiaa1429 (RNAi)	protein phosphatase, Mg2+/Mn2+ dependent, 1A (PPM1A)	uc001xex.4	3e-60	Human	Epidermal; Cathepsin+ cell; Neural; Epidermal; Cathepsin+ cell; Neural; Epidermal; Cathepsin+ cell; Neural	24; 31; 21; 24; 31; 21; 24; 31; 21
dd_Smed_v4_12601_0_1	247	1237	2.6e-06	-5.59	-4.97	7.85	kiaa1429 (RNAi)	matrix metallopeptidase 2 (gelatinase A, 72kDa gelatinase, 72kDa type IV collagenase) (MMP2)	uc002ehz.4	6e-18	Human	Neural; Neural	21; 21
dd_Smed_v4_2941_0_1	297	841	5.9e-06	-5.23	-4.65	7.85	kiaa1429 (RNAi)	NA	uc001fec.1	1e-19	Human	Neural; Intestine; Neural; Neural; Intestine; Neural	8; 19; 9; 8; 19; 9
dd_Smed_v4_8800_0_1	1049	1549	6.5e-06	-5.19	-4.61	7.85	kiaa1429 (RNAi)	StAR-related lipid transfer (START) domain containing 3 (STARD3)	uc002hsd.3	1e-43	Human	Cathepsin+ cell; Cathepsin+ cell; Cathepsin+ cell; Cathepsin+ cell	17; 10; 17; 10
dd_Smed_v4_3858_0_1	197	493	0	0	0	7.83	kiaa1429 (RNAi)	Ras association (RalGDS/AF-6) domain family member 5 (RASSF5)	uc001hef.3	2e-28	Human	NA	NA
dd_Smed_v4_3964_0_2	2315	2661	2e-16	-15.7	-13.9	7.83	kiaa1429 (RNAi)	hexosaminidase B (beta polypeptide) (HEXB)	uc003kdf.4	9e-113	Human	NA	NA
dd_Smed_v4_19599_0_1	100	1697	2.5e-12	-11.6	-10.2	7.83	kiaa1429 (RNAi)	acid-sensing (proton-gated) ion channel family member 5 (ASIC5)	uc003ipe.1	4e-14	Human	NA	NA
dd_Smed_v4_9524_0_1	1082	1230	1.2e-09	-8.93	-7.86	7.83	kiaa1429 (RNAi)	parvin, beta (PARVB)	uc003ben.3	7e-104	Human	Muscle; Neural; Neural; Muscle; Neural; Neural	13; 9; 21; 13; 9; 21
dd_Smed_v4_4918_0_1	790	1383	8.3e-09	-8.08	-7.12	7.83	kiaa1429 (RNAi)	transmembrane and ubiquitin-like domain containing 2 (TMUB2)	uc010wiu.2	5e-20	Human	NA	NA
dd_Smed_v4_2894_0_1	2842	3142	3.4e-08	-7.47	-6.6	7.83	kiaa1429 (RNAi)	aminoadipate-semialdehyde synthase (AASS)	uc003vkb.3	0	Human	Cathepsin+ cell; Cathepsin+ cell	10; 10
dd_Smed_v4_21280_0_1	238	763	1.1e-07	-6.95	-6.14	7.83	kiaa1429 (RNAi)	NA	NA	NA	NA	Protonephridia; Protonephridia	40; 40
dd_Smed_v4_12936_0_1	3037	3635	1.2e-06	-5.93	-5.26	7.83	kiaa1429 (RNAi)	ankyrin repeat domain 50 (ANKRD50)	uc010inw.3	0	Human	Neural; Neural; Neural; Neural; Neural	9; 9; 9; 9; 9
dd_Smed_v4_9568_0_1	48	193	2e-06	-5.69	-5.05	7.83	kiaa1429 (RNAi)	NA	uc010zni.1	1e-119	Human	Intestine; Epidermal; Neural; Phyarnx; Neural; Protonephridia; Neural; Intestine; Epidermal; Neural; Phyarnx; Neural; Protonephridia; Neural; Intestine; Epidermal; Neural; Phyarnx; Neural; Protonephridia; Neural	19; 24; 21; 27; 18; 29; 20; 19; 24; 21; 27; 18; 29; 20; 19; 24; 21; 27; 18; 29; 20
dd_Smed_v4_21691_0_1	147	1322	8.5e-06	-5.07	-4.51	7.83	kiaa1429 (RNAi)	NA	NA	NA	NA	NA	NA
dd_Smed_v4_19602_0_1	299	1148	0.00028	-3.56	-3.11	7.83	kiaa1429 (RNAi)	glutamate receptor, ionotropic, AMPA 2 (GRIA2)	uc003ipl.4	7e-158	Human	Neural; Neural; Neural; Neural; Neural; Neural	8; 8; 8; 8; 8; 8
dd_Smed_v4_13040_0_1	2708	3201	0.00095	-3.02	-2.6	7.83	kiaa1429 (RNAi)	protocadherin 9 (PCDH9)	uc001vin.3	1e-73	Human	Neural; Cathepsin+ cell; Neural; Cathepsin+ cell; Neural; Cathepsin+ cell; Neural; Cathepsin+ cell; Neural; Cathepsin+ cell; Neural; Cathepsin+ cell; Neural; Cathepsin+ cell; Neural; Cathepsin+ cell; Neural; Cathepsin+ cell	36; 31; 36; 31; 36; 31; 36; 31; 36; 31; 36; 31; 36; 31; 36; 31; 36; 31
dd_Smed_v4_16397_0_1	2737	3236	0.0023	-2.64	-2.23	7.83	kiaa1429 (RNAi)	protocadherin 9 (PCDH9)	uc001vin.3	2e-69	Human	Neural; Neural; Neural; Neural; Neural; Neural; Neural; Neural; Neural; Neural	33; 18; 33; 18; 33; 18; 33; 18; 33; 18
dd_Smed_v4_6341_0_1	4213	4610	2e-07	-6.69	-5.93	7.82	kiaa1429 (RNAi)	arginine-glutamic acid dipeptide (RE) repeats (RERE)	uc001apf.3	3e-28	Human	NA	NA
dd_Smed_v4_13946_0_1	2416	2664	1e-05	-4.98	-4.43	7.82	kiaa1429 (RNAi)	trinucleotide repeat containing 18 (TNRC18)	uc003soi.4	3e-15	Human	NA	NA
dd_Smed_v4_10812_0_1	190	809	1.5e-05	-4.83	-4.29	7.82	kiaa1429 (RNAi)	ADP-ribosylation factor-like 6 (ARL6)	uc010hoy.3	9e-72	Human	Neural; Neural	20; 20
dd_Smed_v4_14712_0_1	631	1506	0.0001	-3.98	-3.51	7.82	kiaa1429 (RNAi)	NA	uc002idv.3	7e-46	Human	Parenchymal; Neural; Cathepsin+ cell; Parenchymal; Neural; Cathepsin+ cell	38; 36; 10; 38; 36; 10
dd_Smed_v4_13009_0_1	1139	1932	0.00039	-3.41	-2.97	7.82	kiaa1429 (RNAi)	forkhead box J3 (FOXJ3)	uc001chh.2	2e-16	Human	NA	NA
dd_Smed_v4_10225_0_1	1129	1620	1.9e-08	-7.71	-6.8	7.81	kiaa1429 (RNAi)	not7b	KF781125.1	0	Smed	NA	NA
dd_Smed_v4_2015_0_1	146	1072	2e-07	-6.69	-5.92	7.81	kiaa1429 (RNAi)	TNF receptor-associated factor 3 (TRAF3)	uc001ymd.2	3e-11	Human	NA	NA
dd_Smed_v4_823_0_1	439	879	3.9e-06	-5.41	-4.81	7.81	kiaa1429 (RNAi)	UBX domain protein 4 (UBXN4)	uc002tus.3	2e-19	Human	Epidermal; Cathepsin+ cell; Cathepsin+ cell; Cathepsin+ cell; Epidermal; Cathepsin+ cell; Cathepsin+ cell; Cathepsin+ cell; Epidermal; Cathepsin+ cell; Cathepsin+ cell; Cathepsin+ cell	3; 17; 41; 15; 3; 17; 41; 15; 3; 17; 41; 15
dd_Smed_v4_14835_0_1	148	494	0	0	0	7.8	kiaa1429 (RNAi)	potassium voltage-gated channel, shaker-related subfamily, member 2 (KCNA2)	uc021oro.1	1e-157	Human	NA	NA
dd_Smed_v4_17171_0_1	98	1180	1.6e-11	-10.8	-9.48	7.8	kiaa1429 (RNAi)	NA	NA	NA	NA	NA	NA
dd_Smed_v4_41384_0_1	148	445	3.2e-11	-10.5	-9.2	7.8	kiaa1429 (RNAi)	protocadherin 9 (PCDH9)	uc001vin.3	2e-58	Human	NA	NA
dd_Smed_v4_13658_0_1	674	964	8.1e-09	-8.09	-7.13	7.8	kiaa1429 (RNAi)	guanine nucleotide binding protein (G protein), alpha activating activity polypeptide O (GNAO1)	uc002eit.4	6e-86	Human	Neural; Parenchymal; Neural; Parenchymal	32; 38; 32; 38
dd_Smed_v4_6536_0_1	293	1171	2.8e-08	-7.56	-6.67	7.8	kiaa1429 (RNAi)	NA	uc001fpc.3	1e-08	Human	Cathepsin+ cell; Cathepsin+ cell; Cathepsin+ cell; Cathepsin+ cell; Cathepsin+ cell; Cathepsin+ cell; Cathepsin+ cell; Cathepsin+ cell; Cathepsin+ cell; Cathepsin+ cell; Cathepsin+ cell; Cathepsin+ cell; Cathepsin+ cell; Cathepsin+ cell; Cathepsin+ cell	17; 41; 15; 28; 10; 17; 41; 15; 28; 10; 17; 41; 15; 28; 10
dd_Smed_v4_5156_0_1	895	1343	3.9e-08	-7.41	-6.54	7.8	kiaa1429 (RNAi)	histone cluster 1, H2aa (HIST1H2AA)	uc003nfc.3	3e-42	Human	Neural; Neural; Muscle; Neural; Neural; Neural; Neural; Muscle; Neural; Neural; Neural; Neural; Muscle; Neural; Neural; Neural; Neural; Muscle; Neural; Neural	21; 23; 13; 9; 8; 21; 23; 13; 9; 8; 21; 23; 13; 9; 8; 21; 23; 13; 9; 8
dd_Smed_v4_16434_0_1	2481	2829	1.3e-05	-4.87	-4.32	7.8	kiaa1429 (RNAi)	protein kinase, cGMP-dependent, type I (PRKG1)	uc001jjo.3	0	Human	Neural; Neural; Neural; Neural; Neural; Neural; Neural; Neural; Neural; Neural; Neural; Neural; Neural; Neural; Neural	20; 8; 9; 20; 8; 9; 20; 8; 9; 20; 8; 9; 20; 8; 9
dd_Smed_v4_9240_0_1	188	659	1.9e-05	-4.72	-4.19	7.8	kiaa1429 (RNAi)	NA	NA	NA	NA	NA	NA
dd_Smed_v4_13836_0_1	3107	3305	6.3e-05	-4.2	-3.71	7.8	kiaa1429 (RNAi)	NA	NA	NA	NA	Neural; Phyarnx; Neural; Phyarnx; Neural; Phyarnx; Neural; Phyarnx	21; 27; 21; 27; 21; 27; 21; 27
dd_Smed_v4_14454_0_1	197	542	7.9e-05	-4.1	-3.62	7.8	kiaa1429 (RNAi)	NA	NA	NA	NA	NA	NA
dd_Smed_v4_9493_0_1	3033	4128	0.00089	-3.05	-2.62	7.8	kiaa1429 (RNAi)	laminin, alpha 2 (LAMA2)	uc003qbn.3	1e-07	Human	Neural; Protonephridia; Neural; Phyarnx; Phyarnx; Neural; Neural; Neural; Protonephridia; Neural; Phyarnx; Phyarnx; Neural; Neural; Neural; Protonephridia; Neural; Phyarnx; Phyarnx; Neural; Neural; Neural; Protonephridia; Neural; Phyarnx; Phyarnx; Neural; Neural; Neural; Protonephridia; Neural; Phyarnx; Phyarnx; Neural; Neural; Neural; Protonephridia; Neural; Phyarnx; Phyarnx; Neural; Neural; Neural; Protonephridia; Neural; Phyarnx; Phyarnx; Neural; Neural; Neural; Protonephridia; Neural; Phyarnx; Phyarnx; Neural; Neural; Neural; Protonephridia; Neural; Phyarnx; Phyarnx; Neural; Neural	21; 29; 8; 27; 37; 9; 23; 21; 29; 8; 27; 37; 9; 23; 21; 29; 8; 27; 37; 9; 23; 21; 29; 8; 27; 37; 9; 23; 21; 29; 8; 27; 37; 9; 23; 21; 29; 8; 27; 37; 9; 23; 21; 29; 8; 27; 37; 9; 23; 21; 29; 8; 27; 37; 9; 23; 21; 29; 8; 27; 37; 9; 23
dd_Smed_v4_24257_0_1	583	1216	0.0021	-2.68	-2.26	7.8	kiaa1429 (RNAi)	homeobox A7 (HOXA7)	uc003sys.3	1e-31	Human	NA	NA
dd_Smed_v4_4980_0_1	482	1255	6.9e-09	-8.16	-7.19	7.79	kiaa1429 (RNAi)	NA	NA	NA	NA	NA	NA
dd_Smed_v4_12681_0_1	100	700	3e-07	-6.52	-5.78	7.79	kiaa1429 (RNAi)	potassium voltage-gated channel, KQT-like subfamily, member 4 (KCNQ4)	uc001cgh.2	1e-130	Human	Neural; Neural; Neural; Neural	33; 33; 33; 33
dd_Smed_v4_7163_0_1	1549	1900	1e-10	-9.98	-8.77	7.78	kiaa1429 (RNAi)	DENN/MADD domain containing 1C (DENND1C)	uc010xje.2	3e-22	Human	NA	NA
dd_Smed_v4_2848_0_1	97	1559	8.9e-08	-7.05	-6.23	7.78	kiaa1429 (RNAi)	growth arrest-specific 8 (GAS8)	uc002fqi.1	0	Human	Protonephridia; Phyarnx; Neural; Neural; Epidermal; Neural; Neural; Neural; Neural; Protonephridia; Phyarnx; Neural; Neural; Epidermal; Neural; Neural; Neural; Neural; Protonephridia; Phyarnx; Neural; Neural; Epidermal; Neural; Neural; Neural; Neural; Protonephridia; Phyarnx; Neural; Neural; Epidermal; Neural; Neural; Neural; Neural	29; 27; 33; 20; 24; 18; 21; 23; 9; 29; 27; 33; 20; 24; 18; 21; 23; 9; 29; 27; 33; 20; 24; 18; 21; 23; 9; 29; 27; 33; 20; 24; 18; 21; 23; 9
dd_Smed_v4_6890_0_1	635	1319	1.3e-07	-6.88	-6.08	7.78	kiaa1429 (RNAi)	TNF receptor-associated factor 2 (TRAF2)	uc010nbw.3	4e-23	Human	Epidermal; Protonephridia; Epidermal; Protonephridia	24; 40; 24; 40
dd_Smed_v4_9105_0_1	246	394	0.00035	-3.45	-3	7.78	kiaa1429 (RNAi)	NA	NA	NA	NA	Neural; Neural; Neural; Neural; Neural; Neural	20; 8; 21; 20; 8; 21
dd_Smed_v4_5399_0_1	1427	1920	0	0	0	7.77	kiaa1429 (RNAi)	oxidation resistance 1 (OXR1)6	uc003yml.3	6e-31	Human	Neural; Neural; Neural; Neural; Neural; Neural	21; 8; 21; 8; 21; 8
dd_Smed_v4_1051_0_1	96	337	7.6e-06	-5.12	-4.55	7.77	kiaa1429 (RNAi)	enhancer of yellow 2 homolog (Drosophila) (ENY2)	uc003ynd.3	2e-32	Human	NA	NA
dd_Smed_v4_3668_0_1	491	885	5.5e-06	-5.26	-4.67	7.76	kiaa1429 (RNAi)	DnaJ (Hsp40) homolog, subfamily C, member 5 beta (DNAJC5B)	uc003xvs.1	9e-35	Human	NA	NA
dd_Smed_v4_9944_0_1	97	435	1.2e-05	-4.93	-4.38	7.76	kiaa1429 (RNAi)	cytoplasmic polyadenylation element-binding protein 2	KY847526.1	0	Smed	NA	NA
dd_Smed_v4_29413_0_1	342	832	3.2e-16	-15.5	-13.8	7.75	kiaa1429 (RNAi)	NA	NA	NA	NA	NA	NA
dd_Smed_v4_8516_0_1	1292	1890	7.9e-13	-12.1	-10.6	7.75	kiaa1429 (RNAi)	quiescin Q6 sulfhydryl oxidase 1 (QSOX1)	uc001gny.3	5e-50	Human	NA	NA
dd_Smed_v4_5587_0_1	2258	2652	1e-12	-12	-10.6	7.75	kiaa1429 (RNAi)	NA	uc002uce.3	2e-13	Human	NA	NA
dd_Smed_v4_22536_0_1	144	767	4e-12	-11.4	-10.1	7.75	kiaa1429 (RNAi)	NA	NA	NA	NA	NA	NA
dd_Smed_v4_14922_0_1	144	1155	1.3e-11	-10.9	-9.63	7.75	kiaa1429 (RNAi)	GTF2I repeat domain containing 2 (GTF2IRD2)	uc010lbt.1	5e-13	Human	NA	NA
dd_Smed_v4_12482_0_1	838	1037	8.3e-09	-8.08	-7.12	7.75	kiaa1429 (RNAi)	NA	NA	NA	NA	Phyarnx; Phyarnx; Phyarnx; Phyarnx	27; 37; 27; 37
dd_Smed_v4_14628_0_1	50	447	3e-08	-7.53	-6.64	7.75	kiaa1429 (RNAi)	NA	NA	NA	NA	NA	NA
dd_Smed_v4_6398_0_1	2223	2471	6.9e-08	-7.16	-6.32	7.75	kiaa1429 (RNAi)	NA	uc002osw.1	2e-08	Human	NA	NA
dd_Smed_v4_6225_0_1	429	621	2.2e-07	-6.65	-5.89	7.75	kiaa1429 (RNAi)	calmodulin 2 (phosphorylase kinase, delta) (CALM2)	uc002rvt.2	1e-48	Human	Neural; Neural	36; 36
dd_Smed_v4_2961_0_1	237	713	3.5e-07	-6.46	-5.72	7.75	kiaa1429 (RNAi)	NA	NA	NA	NA	Epidermal; Epidermal	24; 24
dd_Smed_v4_24541_0_1	663	759	1.5e-06	-5.83	-5.18	7.75	kiaa1429 (RNAi)	C-terminal binding protein 1 (CTBP1)	uc003gcu.1	4e-19	Human	NA	NA
dd_Smed_v4_12583_0_1	1217	1510	1.7e-06	-5.76	-5.11	7.75	kiaa1429 (RNAi)	arrestin, beta 2 (ARRB2)	uc002fyj.3	1e-131	Human	Neural; Neural	8; 8
dd_Smed_v4_4778_0_1	299	899	1.9e-06	-5.72	-5.08	7.75	kiaa1429 (RNAi)	NA	NA	NA	NA	Epidermal; Phyarnx; Epidermal; Phyarnx	24; 37; 24; 37
dd_Smed_v4_28779_0_1	1777	2074	3.1e-06	-5.51	-4.9	7.75	kiaa1429 (RNAi)	hyperpolarization activated cyclic nucleotide-gated potassium channel 2 (HCN2)	uc002lpe.3	0	Human	Neural; Neural; Neural; Neural	21; 21; 21; 21
dd_Smed_v4_16108_0_1	247	842	4.3e-06	-5.37	-4.77	7.75	kiaa1429 (RNAi)	NA	NA	NA	NA	Neural	23
dd_Smed_v4_10355_0_1	498	798	5.8e-06	-5.24	-4.66	7.75	kiaa1429 (RNAi)	glutathione S-transferase omega 1 (GSTO1)	uc001kya.3	6e-18	Human	NA	NA
dd_Smed_v4_4283_0_1	486	925	1.1e-05	-4.97	-4.42	7.75	kiaa1429 (RNAi)	mediator complex subunit 19 (MED19)	uc001nlb.3	4e-21	Human	NA	NA
dd_Smed_v4_18373_0_1	99	694	1.5e-05	-4.83	-4.29	7.75	kiaa1429 (RNAi)	protocadherin 1 (PCDH1)	uc011dbf.2	5e-94	Human	Neural; Neural; Neural; Neural; Neural; Neural; Neural; Neural; Neural; Neural; Neural; Neural	9; 33; 21; 9; 33; 21; 9; 33; 21; 9; 33; 21
dd_Smed_v4_21924_0_1	1172	1661	0.00012	-3.92	-3.45	7.75	kiaa1429 (RNAi)	NA	uc011cqt.2	4e-46	Human	NA	NA
dd_Smed_v4_13456_0_1	100	201	0.00014	-3.84	-3.37	7.75	kiaa1429 (RNAi)	NA	NA	NA	NA	Neural; Neural; Neural; Neural	21; 21; 21; 21
dd_Smed_v4_17219_0_1	2810	3303	0.00019	-3.71	-3.25	7.75	kiaa1429 (RNAi)	axonemal dynein light chain domain containing 1 (AXDND1)	uc001gmo.3	1e-70	Human	Epidermal; Neural; Epidermal; Neural	11; 20; 11; 20
dd_Smed_v4_21889_0_1	783	1077	0.0043	-2.37	-1.96	7.75	kiaa1429 (RNAi)	NA	NA	NA	NA	NA	NA
dd_Smed_v4_7911_0_1	2623	2872	4e-11	-10.4	-9.15	7.74	kiaa1429 (RNAi)	hypothetical protein Smed-ror	KY348676.1	0	Smed	Neural; Neural; Neural; Muscle; Neural; Muscle; Neural; Neural; Neural; Muscle; Neural; Muscle; Neural; Neural; Neural; Muscle; Neural; Muscle; Neural; Neural; Neural; Muscle; Neural; Muscle	8; 9; 21; 7; 1; 14; 8; 9; 21; 7; 1; 14; 8; 9; 21; 7; 1; 14; 8; 9; 21; 7; 1; 14
dd_Smed_v4_5467_0_1	99	794	2.2e-09	-8.66	-7.62	7.74	kiaa1429 (RNAi)	ligand of numb-protein X 2 (LNX2)	uc001url.4	1e-74	Human	NA	NA
dd_Smed_v4_1637_0_1	389	1606	3.2e-08	-7.5	-6.62	7.74	kiaa1429 (RNAi)	unknown	AY067780.1	0	Smed	Protonephridia; Neural; Neural; Neural; Neural; Neural; Neural; Protonephridia; Neural; Neural; Neural; Neural; Neural; Neural; Protonephridia; Neural; Neural; Neural; Neural; Neural; Neural	29; 8; 18; 1; 21; 20; 9; 29; 8; 18; 1; 21; 20; 9; 29; 8; 18; 1; 21; 20; 9
dd_Smed_v4_4310_0_1	916	1109	1.7e-07	-6.77	-5.99	7.74	kiaa1429 (RNAi)	NA	uc003sra.3	5e-73	Human	Epidermal; Phyarnx; Epidermal; Phyarnx	24; 37; 24; 37
dd_Smed_v4_7124_0_1	1148	1298	0.0017	-2.77	-2.35	7.74	kiaa1429 (RNAi)	NA	NA	NA	NA	Cathepsin+ cell; Cathepsin+ cell; Cathepsin+ cell; Cathepsin+ cell; Cathepsin+ cell; Cathepsin+ cell; Cathepsin+ cell; Cathepsin+ cell; Cathepsin+ cell; Cathepsin+ cell	39; 41; 10; 15; 17; 39; 41; 10; 15; 17
dd_Smed_v4_8009_0_1	684	1613	1.6e-11	-10.8	-9.55	7.73	kiaa1429 (RNAi)	NA	NA	NA	NA	NA	NA
dd_Smed_v4_954_0_1	239	479	2.1e-09	-8.68	-7.64	7.73	kiaa1429 (RNAi)	NA	NA	NA	NA	Cathepsin+ cell; Cathepsin+ cell; Muscle; Cathepsin+ cell; Cathepsin+ cell; Cathepsin+ cell; Muscle; Cathepsin+ cell	31; 10; 14; 39; 31; 10; 14; 39
dd_Smed_v4_5665_0_1	740	1333	2e-07	-6.69	-5.92	7.73	kiaa1429 (RNAi)	NA	NA	NA	NA	Neural; Neural; Neural	23; 23; 23
dd_Smed_v4_15960_0_1	237	570	3.8e-07	-6.42	-5.69	7.73	kiaa1429 (RNAi)	NA	NA	NA	NA	Neural; Neural; Neural; Neural; Neural; Neural	8; 1; 34; 8; 1; 34
dd_Smed_v4_13064_0_1	4085	4385	2.8e-06	-5.56	-4.94	7.73	kiaa1429 (RNAi)	ankyrin and armadillo repeat containing (ANKAR)	uc002uqw.2	0	Human	Neural; Phyarnx; Neural; Neural; Neural; Phyarnx; Neural; Neural; Neural; Phyarnx; Neural; Neural	33; 27; 20; 21; 33; 27; 20; 21; 33; 27; 20; 21
dd_Smed_v4_4643_0_1	1647	1748	0.00062	-3.21	-2.78	7.73	kiaa1429 (RNAi)	OTU domain containing 5 (OTUD5)	uc004dlv.3	6e-56	Human	NA	NA
dd_Smed_v4_7720_0_1	1321	1665	5.8e-10	-9.24	-8.12	7.72	kiaa1429 (RNAi)	zinc finger, DHHC-type containing 5 (ZDHHC5)	uc001nky.1	3e-73	Human	Protonephridia; Cathepsin+ cell; Protonephridia; Cathepsin+ cell; Protonephridia; Cathepsin+ cell	29; 41; 29; 41; 29; 41
dd_Smed_v4_5010_0_1	835	1130	7.6e-08	-7.12	-6.29	7.72	kiaa1429 (RNAi)	chromosome 10 open reading frame 82 (C10orf82)	uc001lcr.3	3e-10	Human	Neural; Epidermal; Neural; Phyarnx; Neural; Epidermal; Neural; Phyarnx	21; 24; 20; 27; 21; 24; 20; 27
dd_Smed_v4_5221_0_1	145	534	4.1e-06	-5.39	-4.79	7.72	kiaa1429 (RNAi)	NA	NA	NA	NA	NA	NA
dd_Smed_v4_1134_0_1	919	1259	5e-12	-11.3	-9.97	7.71	kiaa1429 (RNAi)	guanine nucleotide binding protein-like 2 (nucleolar) (GNL2)	uc001cbk.3	1e-88	Human	Neoblast; Intestine; Neoblast; Intestine; Neoblast; Neoblast; Intestine; Neoblast; Intestine; Neoblast	5; 6; 22; 19; 0; 5; 6; 22; 19; 0
dd_Smed_v4_528_0_1	383	719	2.5e-08	-7.61	-6.71	7.71	kiaa1429 (RNAi)	Y box binding protein 1 (YBX1)	uc001chs.3	2e-20	Human	NA	NA
dd_Smed_v4_7246_0_1	927	1074	5e-08	-7.3	-6.45	7.71	kiaa1429 (RNAi)	NA	NA	NA	NA	Neural; Muscle; Neural; Neural; Muscle; Neural; Neural; Neural; Neural; Muscle; Neural; Muscle; Neural; Neural; Muscle; Neural; Neural; Neural; Neural; Muscle	21; 14; 8; 20; 16; 18; 23; 9; 1; 13; 21; 14; 8; 20; 16; 18; 23; 9; 1; 13
dd_Smed_v4_9735_1_39	46	324	1.6e-07	-6.8	-6.02	7.71	kiaa1429 (RNAi)	NA	NA	NA	NA	NA	NA
dd_Smed_v4_5536_0_1	145	679	4.3e-07	-6.37	-5.65	7.71	kiaa1429 (RNAi)	NA	NA	NA	NA	Protonephridia; Protonephridia	29; 29
dd_Smed_v4_14524_0_2	197	494	4.7e-07	-6.33	-5.61	7.71	kiaa1429 (RNAi)	NA	NA	NA	NA	NA	NA
dd_Smed_v4_12844_0_1	1077	1274	0.00016	-3.79	-3.33	7.71	kiaa1429 (RNAi)	NA	NA	NA	NA	Epidermal; Neural; Epidermal; Neural; Epidermal; Neural	24; 20; 24; 20; 24; 20
dd_Smed_v4_2287_0_1	1031	1376	0.0015	-2.82	-2.4	7.71	kiaa1429 (RNAi)	radial spoke 3 homolog (Chlamydomonas) (RSPH3)	uc003qrx.3	1e-103	Human	Protonephridia; Neural; Phyarnx; Neural; Epidermal; Neural; Protonephridia; Neural; Phyarnx; Neural; Epidermal; Neural; Protonephridia; Neural; Phyarnx; Neural; Epidermal; Neural	29; 20; 27; 18; 24; 21; 29; 20; 27; 18; 24; 21; 29; 20; 27; 18; 24; 21
dd_Smed_v4_8908_0_1	198	397	0.0055	-2.26	-1.85	7.71	kiaa1429 (RNAi)	NA	NA	NA	NA	Neural; Neural; Neural; Neural; Neural	33; 33; 33; 33; 33
dd_Smed_v4_2983_0_1	1637	1936	1e-12	-12	-10.6	7.7	kiaa1429 (RNAi)	zinc finger, DHHC-type containing 17 (ZDHHC17)	uc001syk.1	2e-128	Human	NA	NA
dd_Smed_v4_9108_0_1	146	632	3.4e-09	-8.47	-7.45	7.7	kiaa1429 (RNAi)	NA	NA	NA	NA	NA	NA
dd_Smed_v4_11524_0_1	1488	1984	3e-08	-7.53	-6.64	7.7	kiaa1429 (RNAi)	centrosomal protein 44kDa (CEP44)	uc010iro.2	3e-09	Human	Phyarnx; Phyarnx; Phyarnx	27; 27; 27
dd_Smed_v4_9187_0_1	2808	3056	0.00021	-3.67	-3.21	7.7	kiaa1429 (RNAi)	WD repeat domain 63 (WDR63)	uc001dkt.3	0	Human	Protonephridia; Neural; Epidermal; Neural; Neural; Phyarnx; Protonephridia; Neural; Epidermal; Neural; Neural; Phyarnx	29; 18; 24; 20; 21; 27; 29; 18; 24; 20; 21; 27
dd_Smed_v4_15912_0_1	349	899	0.0026	-2.58	-2.16	7.7	kiaa1429 (RNAi)	NA	uc001sxf.3	7e-43	Human	Neural; Neural; Neural; Neural; Neural; Neural; Neural; Neural	8; 21; 8; 21; 8; 21; 8; 21
dd_Smed_v4_1095_0_1	144	723	6.5e-09	-8.19	-7.21	7.69	kiaa1429 (RNAi)	high mobility group box 2 (HMGB2)	uc003itb.2	8e-30	Human	Neoblast; Neural; Neoblast; Protonephridia; Neoblast; Neoblast; Neural; Neoblast; Protonephridia; Neoblast	0; 1; 5; 26; 22; 0; 1; 5; 26; 22
dd_Smed_v4_13714_0_1	145	970	3.6e-07	-6.44	-5.71	7.69	kiaa1429 (RNAi)	NA	NA	NA	NA	Muscle; Protonephridia; Neural; Muscle; Protonephridia; Neural	14; 40; 21; 14; 40; 21
dd_Smed_v4_3311_0_1	98	932	8.1e-07	-6.09	-5.41	7.69	kiaa1429 (RNAi)	YKI (yki)	KF990477.1	0	Smed	NA	NA
dd_Smed_v4_1297_0_1	1370	1664	0	0	0	7.68	kiaa1429 (RNAi)	peptidase D (PEPD)	uc002nur.4	0	Human	Epidermal; Cathepsin+ cell; Intestine; Protonephridia; Cathepsin+ cell; Cathepsin+ cell; Epidermal; Cathepsin+ cell; Intestine; Protonephridia; Cathepsin+ cell; Cathepsin+ cell	24; 17; 30; 29; 10; 28; 24; 17; 30; 29; 10; 28
dd_Smed_v4_8820_0_1	1415	1806	9.8e-07	-6.01	-5.34	7.68	kiaa1429 (RNAi)	insulin gene enhancer protein isl-1 (islet1)	KC568454.1	0	Smed	Neural; Neural; Neural; Neural; Neural; Neural; Neural; Neural	18; 20; 21; 33; 18; 20; 21; 33
dd_Smed_v4_5532_0_1	1991	2241	7.9e-06	-5.1	-4.53	7.68	kiaa1429 (RNAi)	ring finger protein 150 (RNF150)	uc003iio.1	9e-58	Human	Muscle; Neural; Neural; Neural; Muscle; Neural; Neural; Neural; Muscle; Neural; Neural; Neural	13; 21; 9; 8; 13; 21; 9; 8; 13; 21; 9; 8
dd_Smed_v4_23085_0_1	2869	3167	0	0	0	7.67	kiaa1429 (RNAi)	protocadherin 1 (PCDH1)	uc011dbf.2	1e-49	Human	NA	NA
dd_Smed_v4_8727_0_1	1770	2066	0	0	0	7.67	kiaa1429 (RNAi)	slc6a-12 (slc6a-12)	KT163482.1	0	Smed	Protonephridia; Epidermal; Protonephridia; Protonephridia; Epidermal; Protonephridia	29; 24; 40; 29; 24; 40
dd_Smed_v4_22802_0_1	1030	1374	3.2e-12	-11.5	-10.1	7.67	kiaa1429 (RNAi)	GCR008 (gcr008)	KX018829.1	0	Smed	Neural; Neural; Neural; Neural	20; 20; 20; 20
dd_Smed_v4_4924_0_1	97	681	1e-10	-9.99	-8.79	7.67	kiaa1429 (RNAi)	protein phosphatase 3, regulatory subunit B, alpha (PPP3R1)	uc002sei.1	2e-99	Human	Neural; Neural; Neural; Neural; Neural; Neural; Neural; Neural; Neural; Neural	8; 20; 18; 21; 9; 8; 20; 18; 21; 9
dd_Smed_v4_15802_0_1	49	979	2e-10	-9.7	-8.53	7.67	kiaa1429 (RNAi)	NA	NA	NA	NA	Phyarnx; Phyarnx; Phyarnx; Phyarnx	37; 27; 37; 27
dd_Smed_v4_17839_0_2	1037	1186	7.4e-10	-9.13	-7.51	7.67	kiaa1429 (RNAi)	NA	NA	NA	NA	NA	NA
dd_Smed_v4_7152_0_2	2622	2722	9.3e-10	-9.03	-7.42	7.67	kiaa1429 (RNAi)	protein inhibitor of activated STAT, 2 (PIAS2)beta	uc002lck.3	1e-26	Human	NA	NA
dd_Smed_v4_7092_0_1	929	1272	2.2e-09	-8.66	-7.62	7.67	kiaa1429 (RNAi)	vacuolar protein sorting 26 homolog B (S. pombe) (VPS26B)	uc001qhe.3	7e-106	Human	NA	NA
dd_Smed_v4_5426_1_1	97	971	3.7e-09	-8.43	-7.41	7.67	kiaa1429 (RNAi)	NA	NA	NA	NA	Cathepsin+ cell; Cathepsin+ cell; Muscle; Cathepsin+ cell; Cathepsin+ cell; Cathepsin+ cell; Muscle; Cathepsin+ cell	41; 15; 7; 17; 41; 15; 7; 17
dd_Smed_v4_17081_0_1	1467	2153	6.9e-09	-8.16	-7.18	7.67	kiaa1429 (RNAi)	death-associated protein kinase 2 (DAPK2)	uc002amr.3	4e-81	Human	Muscle; Muscle; Muscle; Muscle; Muscle; Muscle; Muscle; Muscle; Muscle	13; 14; 16; 13; 14; 16; 13; 14; 16
dd_Smed_v4_4540_0_1	811	956	7.9e-09	-8.1	-7.14	7.67	kiaa1429 (RNAi)	protease, serine, 12 (neurotrypsin, motopsin) (PRSS12)	uc003ica.2	2e-18	Human	Neural; Neural; Neural; Neural; Neural; Neural	8; 21; 9; 8; 21; 9
dd_Smed_v4_35059_0_1	46	506	9.3e-09	-8.03	-7.08	7.67	kiaa1429 (RNAi)	NA	NA	NA	NA	NA	NA
dd_Smed_v4_24203_0_1	48	1254	1.1e-08	-7.95	-7.01	7.67	kiaa1429 (RNAi)	NA	NA	NA	NA	NA	NA
dd_Smed_v4_6778_0_1	1476	1920	1.3e-08	-7.9	-6.97	7.67	kiaa1429 (RNAi)	NA	uc001arp.1	8e-73	Human	Protonephridia; Neural; Neural; Protonephridia; Neural; Neural; Protonephridia; Neural; Neural; Protonephridia; Neural; Neural	40; 18; 20; 40; 18; 20; 40; 18; 20; 40; 18; 20
dd_Smed_v4_8953_0_1	599	1098	5e-08	-7.3	-6.44	7.67	kiaa1429 (RNAi)	acidic (leucine-rich) nuclear phosphoprotein 32 family, member E (ANP32E)	uc001etv.4	3e-34	Human	NA	NA
dd_Smed_v4_7989_0_1	1676	1775	1.9e-07	-6.71	-5.38	7.67	kiaa1429 (RNAi)	LIM domain containing 2 (LIMD2)	uc002jbl.4	7e-15	Human	Protonephridia; Neural; Neural; Neural; Neural; Parenchymal; Protonephridia; Neural; Neural; Neural; Neural; Parenchymal	40; 8; 21; 9; 18; 38; 40; 8; 21; 9; 18; 38
dd_Smed_v4_14238_0_1	199	1442	2.1e-07	-6.68	-5.92	7.67	kiaa1429 (RNAi)	NA	NA	NA	NA	Phyarnx; Phyarnx	27; 27
dd_Smed_v4_22787_0_1	1587	1835	2.1e-07	-6.67	-5.35	7.67	kiaa1429 (RNAi)	potassium voltage-gated channel, shaker-related subfamily, member 1 (episodic ataxia with myokymia) (KCNA1)	uc021qts.1	1e-159	Human	NA	NA
dd_Smed_v4_4016_0_1	1299	1699	2.5e-07	-6.61	-5.85	7.67	kiaa1429 (RNAi)	DnaJ (Hsp40) homolog, subfamily C, member 3 (DNAJC3)	uc001vmq.3	2e-116	Human	Cathepsin+ cell; Cathepsin+ cell; Cathepsin+ cell; Cathepsin+ cell; Protonephridia; Cathepsin+ cell; Cathepsin+ cell; Cathepsin+ cell; Cathepsin+ cell; Protonephridia	28; 17; 15; 4; 26; 28; 17; 15; 4; 26
dd_Smed_v4_21110_0_1	296	642	6.9e-07	-6.16	-4.9	7.67	kiaa1429 (RNAi)	NA	NA	NA	NA	NA	NA
dd_Smed_v4_16093_0_1	5754	6102	1.2e-06	-5.93	-5.26	7.67	kiaa1429 (RNAi)	protein tyrosine phosphatase, receptor type, F (PTPRF)	uc001cjw.3	3e-172	Human	Neural; Neural; Neural; Neural; Neural; Neural; Neural; Neural; Neural; Neural; Neural; Neural	33; 8; 20; 9; 23; 18; 33; 8; 20; 9; 23; 18
dd_Smed_v4_9617_0_1	5406	5655	1.2e-06	-5.92	-5.25	7.67	kiaa1429 (RNAi)	adenylate kinase 9 (AK9)	uc003ptn.2	7e-155	Human	Neural; Neural; Neural; Neural; Neural; Neural; Epidermal; Phyarnx; Protonephridia; Neural; Neural; Neural; Neural; Neural; Neural; Epidermal; Phyarnx; Protonephridia; Neural; Neural; Neural; Neural; Neural; Neural; Epidermal; Phyarnx; Protonephridia; Neural; Neural; Neural; Neural; Neural; Neural; Epidermal; Phyarnx; Protonephridia; Neural; Neural; Neural; Neural; Neural; Neural; Epidermal; Phyarnx; Protonephridia	18; 9; 33; 21; 20; 23; 24; 27; 29; 18; 9; 33; 21; 20; 23; 24; 27; 29; 18; 9; 33; 21; 20; 23; 24; 27; 29; 18; 9; 33; 21; 20; 23; 24; 27; 29; 18; 9; 33; 21; 20; 23; 24; 27; 29
dd_Smed_v4_26221_0_1	1129	1523	1.5e-06	-5.82	-5.17	7.67	kiaa1429 (RNAi)	corticotropin-releasing factor receptor	JN400362.1	0	Smed	NA	NA
dd_Smed_v4_5853_0_1	50	947	5.6e-06	-5.25	-4.67	7.67	kiaa1429 (RNAi)	Smed03434_V2 cAMP responsive element binding protein-1	JX010598.1	0	Smed	NA	NA
dd_Smed_v4_5951_0_1	193	1209	3.1e-05	-4.51	-4	7.67	kiaa1429 (RNAi)	NA	NA	NA	NA	NA	NA
dd_Smed_v4_4213_0_1	1029	1275	3.5e-05	-4.46	-3.95	7.67	kiaa1429 (RNAi)	NA	NA	NA	NA	Phyarnx; Epidermal; Phyarnx; Epidermal; Epidermal; Intestine; Phyarnx; Phyarnx; Epidermal; Phyarnx; Epidermal; Epidermal; Intestine; Phyarnx; Phyarnx; Epidermal; Phyarnx; Epidermal; Epidermal; Intestine; Phyarnx	25; 24; 27; 2; 11; 19; 37; 25; 24; 27; 2; 11; 19; 37; 25; 24; 27; 2; 11; 19; 37
dd_Smed_v4_4828_0_1	719	1055	7.4e-05	-4.13	-3.65	7.67	kiaa1429 (RNAi)	NA	NA	NA	NA	NA	NA
dd_Smed_v4_8640_0_1	1044	1642	0.00023	-3.63	-3.18	7.67	kiaa1429 (RNAi)	coiled-coil domain containing 34 (CCDC34)	uc001mrh.1	3e-08	Human	Neural; Neural; Epidermal; Neural; Protonephridia; Neural; Phyarnx; Neural; Neural; Neural; Neural; Epidermal; Neural; Protonephridia; Neural; Phyarnx; Neural; Neural; Neural; Neural; Epidermal; Neural; Protonephridia; Neural; Phyarnx; Neural; Neural; Neural; Neural; Epidermal; Neural; Protonephridia; Neural; Phyarnx; Neural; Neural	9; 18; 24; 21; 29; 23; 27; 20; 33; 9; 18; 24; 21; 29; 23; 27; 20; 33; 9; 18; 24; 21; 29; 23; 27; 20; 33; 9; 18; 24; 21; 29; 23; 27; 20; 33
dd_Smed_v4_8144_0_1	99	1336	0.0003	-3.53	-3.08	7.67	kiaa1429 (RNAi)	GCR115 (gcr115)	KX018915.1	0	Smed	NA	NA
dd_Smed_v4_7880_0_1	96	482	0.0026	-2.59	-2.18	7.67	kiaa1429 (RNAi)	NA	NA	NA	NA	Parenchymal; Parenchymal; Parenchymal	38; 38; 38
dd_Smed_v4_5509_0_1	3034	3433	4.9e-05	-4.31	-3.81	7.65	kiaa1429 (RNAi)	potassium large conductance calcium-activated channel, subfamily M, alpha member 1 (KCNMA1)	uc001jxm.3	0	Human	Muscle; Muscle; Cathepsin+ cell; Muscle; Muscle; Cathepsin+ cell; Muscle; Muscle; Cathepsin+ cell; Muscle; Muscle; Cathepsin+ cell	13; 14; 31; 13; 14; 31; 13; 14; 31; 13; 14; 31
dd_Smed_v4_12757_0_1	973	1558	6.6e-07	-6.18	-5.48	7.64	kiaa1429 (RNAi)	NA	NA	NA	NA	NA	NA
dd_Smed_v4_5432_0_1	1690	2437	6.8e-07	-6.17	-5.48	7.64	kiaa1429 (RNAi)	leucine rich repeat and sterile alpha motif containing 1 (LRSAM1)	uc004brd.2	2e-16	Human	NA	NA
dd_Smed_v4_5961_0_1	1477	2464	0.00013	-3.87	-3.4	7.64	kiaa1429 (RNAi)	rabaptin, RAB GTPase binding effector protein 1 (RABEP1)	uc010vsw.1	3e-20	Human	NA	NA
dd_Smed_v4_5640_0_1	1648	2098	0	0	0	7.63	kiaa1429 (RNAi)	kelch-like family member 2 (KLHL2)	uc003irb.3	0	Human	NA	NA
dd_Smed_v4_4315_0_1	979	1224	1.8e-08	-7.74	-6.83	7.63	kiaa1429 (RNAi)	cAMP-dependent protein kinase	GU591877.1	0	Smed	NA	NA
dd_Smed_v4_8642_0_1	2119	2464	5e-08	-7.3	-6.44	7.63	kiaa1429 (RNAi)	ral guanine nucleotide dissociation stimulator-like 1 (RGL1)	uc001gqm.3	3e-23	Human	NA	NA
dd_Smed_v4_1613_0_1	2987	3635	2.5e-11	-10.6	-9.34	7.62	kiaa1429 (RNAi)	erythrocyte membrane protein band 4.1-like 3 (EPB41L3)	uc010dkq.1	1e-78	Human	Cathepsin+ cell; Cathepsin+ cell; Cathepsin+ cell; Neural; Parenchymal; Cathepsin+ cell; Cathepsin+ cell; Cathepsin+ cell; Cathepsin+ cell; Cathepsin+ cell; Cathepsin+ cell; Neural; Parenchymal; Cathepsin+ cell; Cathepsin+ cell; Cathepsin+ cell	4; 28; 41; 8; 38; 10; 17; 15; 4; 28; 41; 8; 38; 10; 17; 15
dd_Smed_v4_4744_0_1	48	921	1.7e-10	-9.76	-8.58	7.62	kiaa1429 (RNAi)	isoprenylcysteine carboxyl methyltransferase (ICMT)	uc001amk.3	3e-67	Human	Cathepsin+ cell; Cathepsin+ cell	17; 17
dd_Smed_v4_6387_0_1	992	1538	7.6e-10	-9.12	-8.02	7.62	kiaa1429 (RNAi)	leucine-zipper-like transcription regulator 1 (LZTR1)	uc002zto.3	4e-13	Human	Cathepsin+ cell; Cathepsin+ cell	10; 10
dd_Smed_v4_14696_0_1	50	598	3.7e-09	-8.43	-7.41	7.62	kiaa1429 (RNAi)	protein phosphatase 2, regulatory subunit B'', alpha (PPP2R3A)	uc003eqw.2	2e-154	Human	Muscle; Muscle; Muscle; Muscle; Muscle; Muscle	13; 14; 16; 13; 14; 16
dd_Smed_v4_9780_0_1	967	1258	6.2e-06	-5.21	-4.63	7.62	kiaa1429 (RNAi)	NA	uc003ixk.2	1e-85	Human	Epidermal; Neural; Epidermal; Neural; Epidermal; Neural	24; 20; 24; 20; 24; 20
dd_Smed_v4_7581_0_1	1134	1382	7.6e-06	-5.12	-4.55	7.62	kiaa1429 (RNAi)	NA	NA	NA	NA	Phyarnx; Epidermal; Phyarnx; Epidermal; Phyarnx; Epidermal	27; 24; 27; 24; 27; 24
dd_Smed_v4_13278_0_1	196	1273	2.8e-05	-4.56	-4.05	7.62	kiaa1429 (RNAi)	slc18a-5 (slc18a-5)	KT163590.1	0	Smed	Phyarnx; Phyarnx; Phyarnx; Phyarnx	37; 25; 37; 25
dd_Smed_v4_5722_0_1	297	595	6.2e-05	-4.21	-3.72	7.62	kiaa1429 (RNAi)	NA	NA	NA	NA	NA	NA
dd_Smed_v4_9766_0_1	1092	1739	8.9e-05	-4.05	-3.57	7.62	kiaa1429 (RNAi)	LRRC50 (LRRC50)	KT163762.1	0	Smed	Protonephridia; Epidermal; Phyarnx; Neural; Protonephridia; Epidermal; Phyarnx; Neural; Protonephridia; Epidermal; Phyarnx; Neural; Protonephridia; Epidermal; Phyarnx; Neural; Protonephridia; Epidermal; Phyarnx; Neural	29; 24; 27; 20; 29; 24; 27; 20; 29; 24; 27; 20; 29; 24; 27; 20; 29; 24; 27; 20
dd_Smed_v4_8419_0_1	2795	3494	0.00016	-3.8	-3.34	7.62	kiaa1429 (RNAi)	NA	uc010qbd.2	4e-11	Human	NA	NA
dd_Smed_v4_8217_0_1	99	543	0.0017	-2.76	-2.34	7.62	kiaa1429 (RNAi)	NA	NA	NA	NA	Epidermal; Epidermal; Epidermal; Epidermal; Epidermal; Epidermal	24; 11; 24; 11; 24; 11
dd_Smed_v4_8276_0_1	1288	1438	0.0022	-2.66	-2.24	7.62	kiaa1429 (RNAi)	endothelin converting enzyme 2 (ECE2)	uc003fnk.4	1e-147	Human	Neural; Neural; Neural; Cathepsin+ cell; Neural; Neural; Neural; Neural; Neural; Neural; Neural; Cathepsin+ cell; Neural; Neural; Neural; Neural; Neural; Neural; Neural; Cathepsin+ cell; Neural; Neural; Neural; Neural; Neural; Neural; Neural; Cathepsin+ cell; Neural; Neural; Neural; Neural; Neural; Neural; Neural; Cathepsin+ cell; Neural; Neural; Neural; Neural; Neural; Neural; Neural; Cathepsin+ cell; Neural; Neural; Neural; Neural	21; 8; 33; 42; 9; 20; 18; 23; 21; 8; 33; 42; 9; 20; 18; 23; 21; 8; 33; 42; 9; 20; 18; 23; 21; 8; 33; 42; 9; 20; 18; 23; 21; 8; 33; 42; 9; 20; 18; 23; 21; 8; 33; 42; 9; 20; 18; 23
dd_Smed_v4_2987_0_1	450	850	2.3e-10	-9.63	-8.46	7.61	kiaa1429 (RNAi)	leucine rich repeat containing 59 (LRRC59)	uc002iqt.3	3e-32	Human	Neural; Epidermal; Epidermal; Neural; Epidermal; Epidermal	23; 2; 3; 23; 2; 3
dd_Smed_v4_4245_0_1	1174	1664	4.5e-10	-9.35	-8.22	7.61	kiaa1429 (RNAi)	NA	NA	NA	NA	NA	NA
dd_Smed_v4_2743_0_1	1988	2387	1.3e-07	-6.89	-6.09	7.61	kiaa1429 (RNAi)	soc-2 suppressor of clear homolog (C. elegans) (SHOC2)	uc009xxx.3	6e-59	Human	Cathepsin+ cell; Protonephridia; Cathepsin+ cell; Cathepsin+ cell; Protonephridia; Cathepsin+ cell	31; 29; 10; 31; 29; 10
dd_Smed_v4_6622_0_1	639	837	1.8e-06	-5.75	-5.11	7.61	kiaa1429 (RNAi)	chromosome 2 open reading frame 73 (C2orf73)	uc002rxt.1	1e-11	Human	Epidermal; Neural; Phyarnx; Epidermal; Neural; Phyarnx	24; 20; 27; 24; 20; 27
dd_Smed_v4_495_0_1	842	1140	6.3e-14	-13.2	-11.7	7.6	kiaa1429 (RNAi)	quinoid dihydropteridine reductase (QDPR)	uc003gpd.3	4e-69	Human	Neural; Protonephridia; Neural; Neural; Cathepsin+ cell; Neural; Neural; Protonephridia; Neural; Neural; Cathepsin+ cell; Neural; Neural; Protonephridia; Neural; Neural; Cathepsin+ cell; Neural; Neural; Protonephridia; Neural; Neural; Cathepsin+ cell; Neural	8; 29; 34; 23; 17; 9; 8; 29; 34; 23; 17; 9; 8; 29; 34; 23; 17; 9; 8; 29; 34; 23; 17; 9
dd_Smed_v4_2272_0_1	6768	7167	4e-13	-12.4	-11	7.6	kiaa1429 (RNAi)	filamin B, beta (FLNB)	uc003djj.2	0	Human	Phyarnx; Cathepsin+ cell; Cathepsin+ cell; Epidermal; Phyarnx; Cathepsin+ cell; Cathepsin+ cell; Epidermal	37; 4; 10; 24; 37; 4; 10; 24
dd_Smed_v4_16551_0_1	1120	1316	3.8e-09	-8.42	-7.4	7.6	kiaa1429 (RNAi)	chromosome 1 open reading frame 177 (C1orf177)	uc001cya.4	1e-15	Human	Protonephridia; Muscle; Phyarnx; Protonephridia; Muscle; Phyarnx	29; 13; 27; 29; 13; 27
dd_Smed_v4_389_0_1	580	823	9.1e-09	-8.04	-7.08	7.6	kiaa1429 (RNAi)	NA	uc009znz.3	3e-21	Human	Intestine; Epidermal; Neural; Epidermal; Epidermal; Epidermal; Phyarnx; Phyarnx; Epidermal; Phyarnx; Parenchymal; Intestine; Epidermal; Neural; Epidermal; Epidermal; Epidermal; Phyarnx; Phyarnx; Epidermal; Phyarnx; Parenchymal	19; 35; 32; 3; 2; 24; 27; 25; 11; 37; 38; 19; 35; 32; 3; 2; 24; 27; 25; 11; 37; 38
dd_Smed_v4_4976_0_1	864	1057	3.9e-08	-7.41	-6.54	7.6	kiaa1429 (RNAi)	3-ketodihydrosphingosine reductase (KDSR)	uc010dpw.3	3e-56	Human	NA	NA
dd_Smed_v4_15409_0_1	293	1222	5.9e-07	-6.23	-5.53	7.6	kiaa1429 (RNAi)	GCR157 (gcr157)	KX018951.1	0	Smed	NA	NA
dd_Smed_v4_15073_0_1	99	1135	8.1e-07	-6.09	-5.4	7.6	kiaa1429 (RNAi)	SV2 related protein homolog (rat) (SVOP)	uc010sxh.1	1e-72	Human	Parenchymal; Parenchymal; Parenchymal	38; 38; 38
dd_Smed_v4_12212_0_1	49	1025	1.3e-06	-5.9	-5.24	7.6	kiaa1429 (RNAi)	NA	NA	NA	NA	Neural; Neural; Neural; Epidermal; Neural; Parenchymal; Neural; Neural; Neural; Epidermal; Neural; Parenchymal; Neural; Neural; Neural; Epidermal; Neural; Parenchymal; Neural; Neural; Neural; Epidermal; Neural; Parenchymal	20; 23; 18; 24; 9; 38; 20; 23; 18; 24; 9; 38; 20; 23; 18; 24; 9; 38; 20; 23; 18; 24; 9; 38
dd_Smed_v4_16870_0_1	194	680	1.3e-06	-5.87	-5.21	7.6	kiaa1429 (RNAi)	NA	NA	NA	NA	Neural; Neural	20; 20
dd_Smed_v4_8484_0_1	693	1190	7.8e-06	-5.11	-4.54	7.6	kiaa1429 (RNAi)	NA	NA	NA	NA	Neural; Neural; Neural; Neural; Neural	23; 23; 23; 23; 23
dd_Smed_v4_23063_0_1	2369	2667	8.5e-06	-5.07	-4.51	7.6	kiaa1429 (RNAi)	potassium voltage-gated channel, subfamily H (eag-related), member 5 (KCNH5)	uc001xfx.3	0	Human	NA	NA
dd_Smed_v4_10444_0_1	2535	2834	1.3e-05	-4.87	-4.33	7.6	kiaa1429 (RNAi)	centrosomal protein 120kDa (CEP120)	uc011cwq.2	4e-84	Human	Neural; Neural; Protonephridia; Neural; Neural; Neural; Protonephridia; Neural; Neural; Neural; Protonephridia; Neural; Neural; Neural; Protonephridia; Neural	21; 9; 29; 20; 21; 9; 29; 20; 21; 9; 29; 20; 21; 9; 29; 20
dd_Smed_v4_15419_0_1	100	648	2.8e-05	-4.55	-4.04	7.6	kiaa1429 (RNAi)	glutamate receptor, metabotropic 3 (GRM3)	uc003uid.3	0	Human	Neural; Neural; Neural; Neural; Neural; Neural; Neural; Neural; Neural; Neural; Neural; Neural; Neural; Neural; Neural; Neural; Neural; Neural	9; 8; 21; 9; 8; 21; 9; 8; 21; 9; 8; 21; 9; 8; 21; 9; 8; 21
dd_Smed_v4_21124_0_1	97	436	0.00011	-3.96	-3.48	7.6	kiaa1429 (RNAi)	ATP-binding cassette, sub-family A (ABC1), member 1 (ABCA1)	uc004bcl.3	8e-18	Human	Neural; Neural; Neural; Neural; Neural; Neural	21; 33; 20; 21; 33; 20
dd_Smed_v4_20066_0_1	149	645	0.00028	-3.55	-3.11	7.6	kiaa1429 (RNAi)	calcium channel, voltage-dependent, gamma subunit 7 (CACNG7)	uc002qcr.2	3e-20	Human	NA	NA
dd_Smed_v4_16472_0_1	1722	2657	0.0011	-2.97	-2.55	7.6	kiaa1429 (RNAi)	NA	uc002aci.1	1e-84	Human	Parenchymal; Parenchymal	12; 12
dd_Smed_v4_10994_0_1	49	1557	4.3e-10	-9.37	-8.23	7.59	kiaa1429 (RNAi)	ELAV (embryonic lethal, abnormal vision, Drosophila)-like 2 (Hu antigen B) (ELAVL2)	uc003zpw.3	1e-15	Human	NA	NA
dd_Smed_v4_3203_0_1	347	1041	3.2e-11	-10.5	-9.22	7.58	kiaa1429 (RNAi)	uncharacterized LOC100130705 (LOC100130705)	uc022alm.1	2e-07	Human	Neural; Neural; Neural; Epidermal; Neural; Phyarnx; Neural; Neural; Neural; Epidermal; Neural; Phyarnx	33; 18; 21; 24; 20; 27; 33; 18; 21; 24; 20; 27
dd_Smed_v4_6354_0_1	545	793	3.2e-07	-6.5	-5.76	7.58	kiaa1429 (RNAi)	NA	NA	NA	NA	NA	NA
dd_Smed_v4_15931_0_1	233	607	2.5e-13	-12.6	-11.1	7.57	kiaa1429 (RNAi)	NA	NA	NA	NA	NA	NA
dd_Smed_v4_12668_0_1	494	692	1e-11	-11	-9.71	7.57	kiaa1429 (RNAi)	transmembrane protein 138 (TMEM138)	uc001nrl.2	1e-28	Human	Phyarnx; Neural; Neural; Neural; Phyarnx; Neural; Neural; Neural	27; 9; 20; 21; 27; 9; 20; 21
dd_Smed_v4_4804_0_1	297	745	1e-09	-8.98	-7.89	7.57	kiaa1429 (RNAi)	NA	NA	NA	NA	Neoblast; Neoblast; Neoblast; Neoblast; Neoblast; Neoblast; Neoblast; Neoblast; Neoblast	0; 22; 5; 0; 22; 5; 0; 22; 5
dd_Smed_v4_26705_0_1	647	1145	2.2e-09	-8.66	-7.62	7.57	kiaa1429 (RNAi)	gdf-like protein	KF652172.1	0	Smed	NA	NA
dd_Smed_v4_6704_0_1	97	583	5.1e-09	-8.29	-7.29	7.57	kiaa1429 (RNAi)	NA	NA	NA	NA	Neural; Neural	36; 36
dd_Smed_v4_6119_0_1	740	1283	4.3e-08	-7.37	-6.5	7.57	kiaa1429 (RNAi)	docking protein 1, 62kDa (downstream of tyrosine kinase 1) (DOK1)	uc010yrz.2	2e-08	Human	Cathepsin+ cell; Cathepsin+ cell; Cathepsin+ cell; Cathepsin+ cell; Cathepsin+ cell; Cathepsin+ cell; Cathepsin+ cell; Cathepsin+ cell; Cathepsin+ cell; Cathepsin+ cell; Cathepsin+ cell; Cathepsin+ cell	15; 17; 10; 4; 28; 39; 15; 17; 10; 4; 28; 39
dd_Smed_v4_8406_0_3	1843	2093	5.2e-08	-7.28	-6.43	7.57	kiaa1429 (RNAi)	proprotein convertase subtilisin/kexin type 1 (PCSK1)	uc003kls.2	2e-160	Human	NA	NA
dd_Smed_v4_7422_0_1	99	1336	8.5e-07	-6.07	-5.39	7.57	kiaa1429 (RNAi)	neural cell adhesion molecule 1 (NCAM1)	uc001pnq.3	9e-08	Human	Neural; Muscle; Cathepsin+ cell; Cathepsin+ cell; Cathepsin+ cell; Muscle; Neural; Neural; Muscle; Cathepsin+ cell; Cathepsin+ cell; Cathepsin+ cell; Muscle; Neural; Neural; Muscle; Cathepsin+ cell; Cathepsin+ cell; Cathepsin+ cell; Muscle; Neural; Neural; Muscle; Cathepsin+ cell; Cathepsin+ cell; Cathepsin+ cell; Muscle; Neural	9; 13; 28; 42; 31; 14; 8; 9; 13; 28; 42; 31; 14; 8; 9; 13; 28; 42; 31; 14; 8; 9; 13; 28; 42; 31; 14; 8
dd_Smed_v4_3749_0_1	3037	3187	4.8e-06	-5.32	-4.73	7.57	kiaa1429 (RNAi)	ATPase, Na+/K+ transporting, alpha 2 polypeptide (ATP1A2)	uc001fvc.3	0	Human	Epidermal; Epidermal	24; 24
dd_Smed_v4_9459_0_1	845	1342	5.2e-05	-4.28	-3.78	7.57	kiaa1429 (RNAi)	NA	NA	NA	NA	Cathepsin+ cell; Cathepsin+ cell; Cathepsin+ cell; Cathepsin+ cell; Cathepsin+ cell	39; 39; 39; 39; 39
dd_Smed_v4_11121_0_1	547	697	0.00011	-3.96	-3.49	7.57	kiaa1429 (RNAi)	synapse defective 1, Rho GTPase, homolog 2 (C. elegans) (SYDE2)	uc009wcm.3	6e-50	Human	Neural; Neural; Neural; Neural; Neural; Neural; Neural; Neural; Neural; Neural; Neural; Neural	33; 21; 33; 21; 33; 21; 33; 21; 33; 21; 33; 21
dd_Smed_v4_991_0_1	285	571	2e-13	-12.7	-11.2	7.56	kiaa1429 (RNAi)	NA	NA	NA	NA	Muscle; Neural; Neural; Protonephridia; Cathepsin+ cell; Cathepsin+ cell; Muscle; Phyarnx; Neural; Neural; Muscle; Neural; Neural; Protonephridia; Cathepsin+ cell; Cathepsin+ cell; Muscle; Phyarnx; Neural; Neural	16; 21; 20; 26; 10; 15; 13; 25; 8; 9; 16; 21; 20; 26; 10; 15; 13; 25; 8; 9
dd_Smed_v4_14558_0_1	50	893	4e-11	-10.4	-9.12	7.56	kiaa1429 (RNAi)	matrix metallopeptidase 9 (gelatinase B, 92kDa gelatinase, 92kDa type IV collagenase) (MMP9)	uc002xqz.3	5e-21	Human	NA	NA
dd_Smed_v4_7595_0_1	1020	1264	2.5e-10	-9.6	-8.44	7.56	kiaa1429 (RNAi)	ERGIC and golgi 2 (ERGIC2)	uc001riv.3	2e-89	Human	NA	NA
dd_Smed_v4_2094_0_1	350	600	9.1e-07	-6.04	-5.36	7.56	kiaa1429 (RNAi)	NA	NA	NA	NA	Intestine; Phyarnx; Epidermal; Intestine; Phyarnx; Epidermal	30; 37; 24; 30; 37; 24
dd_Smed_v4_8305_0_1	581	825	2.4e-06	-5.62	-5	7.56	kiaa1429 (RNAi)	spermatogenesis associated, serine-rich 1 (SPATS1)	uc010jzb.3	5e-12	Human	Phyarnx; Phyarnx	27; 27
dd_Smed_v4_8196_0_1	1633	2377	3.5e-06	-5.45	-4.85	7.56	kiaa1429 (RNAi)	CTD (carboxy-terminal domain, RNA polymerase II, polypeptide A) small phosphatase-like (CTDSPL)	uc003chh.3	2e-80	Human	NA	NA
dd_Smed_v4_6760_0_1	1366	1611	0.0047	-2.33	-1.92	7.56	kiaa1429 (RNAi)	protein kinase C, theta (PRKCQ)	uc010qax.2	9e-19	Human	Epidermal; Phyarnx; Phyarnx; Epidermal; Phyarnx; Phyarnx; Epidermal; Phyarnx; Phyarnx; Epidermal; Phyarnx; Phyarnx	24; 27; 37; 24; 27; 37; 24; 27; 37; 24; 27; 37
dd_Smed_v4_5998_0_1	4196	4497	1.3e-10	-9.88	-8.68	7.55	kiaa1429 (RNAi)	tectonin beta-propeller repeat containing 2 (TECPR2)	uc010awl.3	5e-23	Human	Cathepsin+ cell; Cathepsin+ cell; Cathepsin+ cell; Cathepsin+ cell; Cathepsin+ cell; Cathepsin+ cell	17; 31; 17; 31; 17; 31
dd_Smed_v4_11910_0_1	100	1449	7.8e-10	-9.11	-8.01	7.55	kiaa1429 (RNAi)	GCR079 (gcr079)	KX018885.1	0	Smed	Phyarnx; Phyarnx	27; 27
dd_Smed_v4_10582_0_1	1326	1524	8.3e-06	-5.08	-4.51	7.55	kiaa1429 (RNAi)	Ras and Rab interactor 2 (RIN2)	uc010gcu.2	7e-07	Human	Cathepsin+ cell; Cathepsin+ cell; Cathepsin+ cell; Cathepsin+ cell	17; 41; 17; 41
dd_Smed_v4_822_0_1	145	971	2.9e-07	-6.54	-5.8	7.54	kiaa1429 (RNAi)	NA	NA	NA	NA	Intestine; Protonephridia; Muscle; Intestine; Protonephridia; Muscle	19; 26; 7; 19; 26; 7
dd_Smed_v4_6595_0_1	50	398	4e-07	-6.4	-5.68	7.54	kiaa1429 (RNAi)	NA	NA	NA	NA	NA	NA
dd_Smed_v4_7135_0_1	149	597	5.8e-06	-5.24	-4.66	7.53	kiaa1429 (RNAi)	NA	NA	NA	NA	Neural; Neural; Phyarnx; Phyarnx; Epidermal; Neural; Neural; Phyarnx; Phyarnx; Epidermal; Neural; Neural; Phyarnx; Phyarnx; Epidermal	21; 20; 27; 37; 24; 21; 20; 27; 37; 24; 21; 20; 27; 37; 24
dd_Smed_v4_4373_0_1	1126	1617	1.6e-15	-14.8	-13.1	7.52	kiaa1429 (RNAi)	testis-specific kinase 2 (TESK2)	uc001cns.1	1e-51	Human	Intestine; Intestine	30; 30
dd_Smed_v4_3594_0_1	645	1043	1e-09	-8.98	-7.9	7.52	kiaa1429 (RNAi)	RAB27A, member RAS oncogene family (RAB27A)	uc002acr.3	6e-77	Human	Parenchymal; Neural; Parenchymal; Phyarnx; Parenchymal; Neural; Parenchymal; Phyarnx	38; 36; 12; 37; 38; 36; 12; 37
dd_Smed_v4_3388_0_1	94	612	1.3e-07	-6.89	-6.09	7.52	kiaa1429 (RNAi)	NA	NA	NA	NA	Muscle; Muscle; Muscle; Muscle; Muscle; Muscle	16; 14; 13; 16; 14; 13
dd_Smed_v4_2550_0_1	543	989	5.1e-07	-6.29	-5.58	7.52	kiaa1429 (RNAi)	eukaryotic translation initiation factor 3, subunit C-like (EIF3CL)	uc002dqv.4	6e-128	Human	Epidermal; Epidermal; Epidermal; Epidermal; Epidermal; Epidermal	2; 3; 2; 3; 2; 3
dd_Smed_v4_1170_0_1	1483	1633	1.9e-05	-4.71	-4.18	7.52	kiaa1429 (RNAi)	cat eye syndrome chromosome region, candidate 5 (CECR5)	uc002zmh.3	3e-88	Human	Cathepsin+ cell; Cathepsin+ cell; Cathepsin+ cell; Cathepsin+ cell; Cathepsin+ cell; Cathepsin+ cell; Cathepsin+ cell; Cathepsin+ cell	42; 31; 28; 10; 42; 31; 28; 10
dd_Smed_v4_3734_0_1	671	911	6e-06	-5.22	-4.64	7.51	kiaa1429 (RNAi)	StAR-related lipid transfer (START) domain containing 10 (STARD10)	uc001otb.3	3e-54	Human	Phyarnx; Epidermal; Phyarnx; Epidermal	27; 24; 27; 24
dd_Smed_v4_5672_1_1	1574	2066	4e-05	-4.4	-3.9	7.51	kiaa1429 (RNAi)	NA	NA	NA	NA	Neural; Neural; Neural; Neural; Neural; Neural; Neural; Neural; Neural; Neural; Neural; Neural; Neural; Neural; Neural; Neural; Neural; Neural; Neural; Neural	9; 18; 20; 21; 8; 9; 18; 20; 21; 8; 9; 18; 20; 21; 8; 9; 18; 20; 21; 8
dd_Smed_v4_21509_0_1	98	936	3.2e-14	-13.5	-11.9	7.5	kiaa1429 (RNAi)	NA	NA	NA	NA	NA	NA
dd_Smed_v4_14849_0_1	98	1322	2.6e-09	-8.59	-7.56	7.5	kiaa1429 (RNAi)	hypocretin (orexin) receptor 1 (HCRTR1)	uc001btd.2	4e-08	Human	Muscle; Neural; Cathepsin+ cell; Muscle; Neural; Cathepsin+ cell	13; 9; 17; 13; 9; 17
dd_Smed_v4_1024_0_1	487	683	2.7e-09	-8.57	-7.54	7.5	kiaa1429 (RNAi)	thyroglobulin (TG)	uc003ytw.3	4e-09	Human	Protonephridia; Epidermal; Protonephridia; Epidermal	40; 24; 40; 24
dd_Smed_v4_20189_0_1	795	1292	7.1e-09	-8.15	-7.18	7.5	kiaa1429 (RNAi)	adenylate cyclase 9 (ADCY9)	uc002cvx.3	2e-53	Human	NA	NA
dd_Smed_v4_7877_0_4	1097	1297	7.8e-09	-8.11	-7.14	7.5	kiaa1429 (RNAi)	NA	uc002aci.1	1e-69	Human	NA	NA
dd_Smed_v4_13513_0_1	148	1575	1.5e-08	-7.83	-6.9	7.5	kiaa1429 (RNAi)	EGF domain-specific O-linked N-acetylglucosamine (GlcNAc) transferase (EOGT)	uc003dnl.3	6e-12	Human	NA	NA
dd_Smed_v4_11400_0_1	2042	2341	1.8e-07	-6.75	-5.97	7.5	kiaa1429 (RNAi)	bone morphogenetic protein receptor, type IA (BMPR1A)	uc001kdy.3	1e-30	Human	NA	NA
dd_Smed_v4_5649_1_2	98	1131	2e-07	-6.7	-5.93	7.5	kiaa1429 (RNAi)	NA	NA	NA	NA	NA	NA
dd_Smed_v4_6518_0_1	1226	1864	2.6e-07	-6.59	-5.84	7.5	kiaa1429 (RNAi)	coiled-coil domain containing 37 (CCDC37)	uc003eiu.1	1e-75	Human	Protonephridia; Neural; Phyarnx; Neural; Neural; Neural; Neural; Neural; Epidermal; Protonephridia; Neural; Phyarnx; Neural; Neural; Neural; Neural; Neural; Epidermal; Protonephridia; Neural; Phyarnx; Neural; Neural; Neural; Neural; Neural; Epidermal; Protonephridia; Neural; Phyarnx; Neural; Neural; Neural; Neural; Neural; Epidermal	29; 20; 27; 9; 21; 18; 33; 23; 24; 29; 20; 27; 9; 21; 18; 33; 23; 24; 29; 20; 27; 9; 21; 18; 33; 23; 24; 29; 20; 27; 9; 21; 18; 33; 23; 24
dd_Smed_v4_13282_0_1	247	1483	1.7e-06	-5.76	-5.12	7.5	kiaa1429 (RNAi)	NA	NA	NA	NA	NA	NA
dd_Smed_v4_15903_0_1	572	859	8.5e-06	-5.07	-4.5	7.5	kiaa1429 (RNAi)	NA	NA	NA	NA	NA	NA
dd_Smed_v4_15686_0_1	99	989	1.6e-05	-4.8	-4.26	7.5	kiaa1429 (RNAi)	hypothetical protein Smed-b-cat-4	KY348650.1	0	Smed	NA	NA
dd_Smed_v4_17498_0_1	1697	2147	2.2e-05	-4.66	-4.13	7.5	kiaa1429 (RNAi)	mushroom body large-type Kenyon-related protein	KY024336.1	0	Smed	Neural; Neural; Phyarnx; Neural; Phyarnx; Neural; Neural; Neural; Phyarnx; Neural; Phyarnx; Neural; Neural; Neural; Phyarnx; Neural; Phyarnx; Neural	8; 21; 37; 1; 25; 34; 8; 21; 37; 1; 25; 34; 8; 21; 37; 1; 25; 34
dd_Smed_v4_16056_0_1	50	597	4.2e-05	-4.38	-3.88	7.5	kiaa1429 (RNAi)	NPHS1-2 (NPHS1-2)	KT163768.1	0	Smed	Neural; Neural; Neural; Neural; Neural; Neural; Neural; Neural; Neural; Neural; Neural; Neural; Neural; Neural; Neural	8; 9; 21; 8; 9; 21; 8; 9; 21; 8; 9; 21; 8; 9; 21
dd_Smed_v4_9610_0_1	828	1073	4.3e-05	-4.37	-3.87	7.5	kiaa1429 (RNAi)	metallophosphoesterase domain containing 1 (MPPED1)	uc011apy.2	2e-16	Human	Muscle; Cathepsin+ cell; Neural; Muscle; Cathepsin+ cell; Neural; Muscle; Cathepsin+ cell; Neural	13; 10; 34; 13; 10; 34; 13; 10; 34
dd_Smed_v4_5135_0_1	48	434	5.6e-05	-4.25	-3.76	7.5	kiaa1429 (RNAi)	protein phosphatase 1, regulatory (inhibitor) subunit 2 (PPP1R2)	uc003fup.3	1e-22	Human	NA	NA
dd_Smed_v4_13659_0_1	299	1195	6.8e-05	-4.17	-3.69	7.5	kiaa1429 (RNAi)	NA	NA	NA	NA	Phyarnx; Phyarnx	27; 27
dd_Smed_v4_11884_0_1	937	1234	7.4e-05	-4.13	-3.65	7.5	kiaa1429 (RNAi)	coiled-coil domain containing 113 (CCDC113)	uc002ene.3	3e-57	Human	Neural; Phyarnx; Neural; Phyarnx	20; 27; 20; 27
dd_Smed_v4_10312_0_1	438	1169	8.7e-05	-4.06	-3.58	7.5	kiaa1429 (RNAi)	NA	NA	NA	NA	Parenchymal; Muscle; Parenchymal; Muscle	12; 13; 12; 13
dd_Smed_v4_16926_0_1	100	800	0.00012	-3.92	-3.45	7.5	kiaa1429 (RNAi)	hypothetical protein Smed-fzd-4-2	KY348658.1	0	Smed	NA	NA
dd_Smed_v4_3412_0_1	294	541	0.00013	-3.88	-3.41	7.5	kiaa1429 (RNAi)	NA	NA	NA	NA	Protonephridia; Phyarnx; Phyarnx; Intestine; Epidermal; Protonephridia; Phyarnx; Phyarnx; Intestine; Epidermal	40; 37; 27; 30; 24; 40; 37; 27; 30; 24
dd_Smed_v4_16130_0_1	644	1585	0.00019	-3.71	-3.26	7.5	kiaa1429 (RNAi)	transmembrane protein 26 (TMEM26)	uc001jlo.2	1e-32	Human	NA	NA
dd_Smed_v4_9973_0_1	147	885	0.00022	-3.66	-3.2	7.5	kiaa1429 (RNAi)	zinc finger, MYND-type containing 10 (ZMYND10)	uc003dag.1	2e-99	Human	Phyarnx; Neural; Phyarnx; Neural; Phyarnx; Neural; Phyarnx; Neural	27; 20; 27; 20; 27; 20; 27; 20
dd_Smed_v4_12178_0_1	1191	1440	0.00035	-3.45	-3.01	7.5	kiaa1429 (RNAi)	NA	NA	NA	NA	Neural; Neural; Neural; Neural; Neural; Neural; Neural; Neural; Neural; Neural; Neural; Neural	18; 8; 20; 18; 8; 20; 18; 8; 20; 18; 8; 20
dd_Smed_v4_2257_0_1	1449	1700	0.00042	-3.38	-2.94	7.5	kiaa1429 (RNAi)	cytochrome P450, family 3, subfamily A, polypeptide 4 (CYP3A4)	uc003urv.2	2e-97	Human	Intestine; Neural; Neural; Intestine; Neural; Neural	30; 20; 33; 30; 20; 33
dd_Smed_v4_14924_0_1	583	827	0.00083	-3.08	-2.65	7.5	kiaa1429 (RNAi)	zinc finger, DHHC-type containing 24 (ZDHHC24)	uc001oin.1	9e-24	Human	NA	NA
dd_Smed_v4_10888_0_1	1928	2176	0.001	-3	-2.58	7.5	kiaa1429 (RNAi)	NA	NA	NA	NA	Neural; Neural; Neural; Neural; Neural; Neural; Neural; Neural	20; 33; 20; 33; 20; 33; 20; 33
dd_Smed_v4_18217_0_1	50	449	0.0013	-2.88	-2.46	7.5	kiaa1429 (RNAi)	tubby like protein 4 (TULP4)	uc003qrg.3	2e-29	Human	Neural; Neural; Neural; Neural	32; 32; 32; 32
dd_Smed_v4_16658_0_1	1696	2046	0.0049	-2.31	-1.9	7.5	kiaa1429 (RNAi)	NA	NA	NA	NA	Neural; Neural; Neural; Neural; Neural; Neural; Neural; Neural	9; 32; 9; 32; 9; 32; 9; 32
dd_Smed_v4_3773_0_1	2668	3657	2e-13	-12.7	-11.3	7.49	kiaa1429 (RNAi)	dual-specificity tyrosine-(Y)-phosphorylation regulated kinase 1B (DYRK1B)a	uc002omj.3	3e-148	Human	Phyarnx; Cathepsin+ cell; Phyarnx; Cathepsin+ cell	27; 17; 27; 17
dd_Smed_v4_5508_0_1	50	647	3.2e-10	-9.5	-8.35	7.48	kiaa1429 (RNAi)	NA	NA	NA	NA	Protonephridia; Cathepsin+ cell; Protonephridia; Cathepsin+ cell	26; 17; 26; 17
dd_Smed_v4_4684_0_1	2524	2773	1e-09	-8.98	-7.89	7.48	kiaa1429 (RNAi)	calcium homeostasis endoplasmic reticulum protein (CHERP)	uc002nei.1	2e-36	Human	Neoblast; Neoblast	0; 0
dd_Smed_v4_8715_0_1	1484	2029	4.3e-08	-7.37	-6.51	7.48	kiaa1429 (RNAi)	arrestin domain containing 2 (ARRDC2)	uc002nhv.3	3e-15	Human	Muscle; Muscle; Neural; Neural; Neural; Muscle; Muscle; Neural; Neural; Neural; Muscle; Muscle; Neural; Neural; Neural; Muscle; Muscle; Neural; Neural; Neural	14; 13; 21; 8; 9; 14; 13; 21; 8; 9; 14; 13; 21; 8; 9; 14; 13; 21; 8; 9
dd_Smed_v4_2724_0_1	992	1340	5.1e-08	-7.29	-6.43	7.48	kiaa1429 (RNAi)	BSD domain containing 1 (BSDC1)	uc001bvh.4	6e-16	Human	Protonephridia; Neural; Neural; Neural; Protonephridia; Neural; Neural; Neural	29; 8; 21; 20; 29; 8; 21; 20
dd_Smed_v4_4914_0_1	1087	2668	2.6e-06	-5.59	-4.97	7.48	kiaa1429 (RNAi)	NA	NA	NA	NA	Protonephridia; Phyarnx; Phyarnx; Phyarnx; Epidermal; Protonephridia; Protonephridia; Phyarnx; Phyarnx; Phyarnx; Epidermal; Protonephridia; Protonephridia; Phyarnx; Phyarnx; Phyarnx; Epidermal; Protonephridia	40; 25; 27; 37; 24; 29; 40; 25; 27; 37; 24; 29; 40; 25; 27; 37; 24; 29
dd_Smed_v4_4849_0_1	4018	4415	6.3e-14	-13.2	-11.7	7.47	kiaa1429 (RNAi)	mitogen-activated protein kinase kinase kinase 5 (MAP3K5)	uc003qhc.3	0	Human	Cathepsin+ cell; Muscle; Cathepsin+ cell; Cathepsin+ cell; Cathepsin+ cell; Cathepsin+ cell; Muscle; Cathepsin+ cell; Cathepsin+ cell; Cathepsin+ cell	15; 14; 39; 4; 28; 15; 14; 39; 4; 28
dd_Smed_v4_5231_0_1	237	569	1e-12	-12	-10.6	7.47	kiaa1429 (RNAi)	NA	NA	NA	NA	Phyarnx; Epidermal; Phyarnx; Epidermal; Phyarnx; Phyarnx; Epidermal; Phyarnx; Epidermal; Phyarnx	25; 11; 37; 24; 27; 25; 11; 37; 24; 27
dd_Smed_v4_2411_0_1	1939	2686	1.3e-12	-11.9	-10.5	7.47	kiaa1429 (RNAi)	DEAD (Asp-Glu-Ala-Asp) box polypeptide 3, X-linked (DDX3X)	uc004dff.3	0	Human	NA	NA
dd_Smed_v4_38_0_1	1091	1637	1.4e-09	-8.85	-7.79	7.47	kiaa1429 (RNAi)	unknown	AY067443.1	0	Smed	Protonephridia; Phyarnx; Phyarnx; Neural; Epidermal; Parenchymal; Neural; Protonephridia; Parenchymal; Neural; Neural; Neural; Protonephridia; Phyarnx; Phyarnx; Neural; Epidermal; Parenchymal; Neural; Protonephridia; Parenchymal; Neural; Neural; Neural	26; 25; 27; 20; 24; 38; 18; 29; 12; 21; 33; 8; 26; 25; 27; 20; 24; 38; 18; 29; 12; 21; 33; 8
dd_Smed_v4_824_0_1	337	819	3e-09	-8.52	-7.49	7.47	kiaa1429 (RNAi)	NA	NA	NA	NA	Epidermal; Epidermal; Epidermal; Epidermal; Epidermal; Epidermal; Epidermal; Epidermal; Epidermal; Epidermal	35; 11; 3; 24; 2; 35; 11; 3; 24; 2
dd_Smed_v4_8295_0_1	1115	1310	4.7e-10	-9.33	-8.2	7.46	kiaa1429 (RNAi)	NA	NA	NA	NA	Phyarnx; Epidermal; Phyarnx; Phyarnx; Epidermal; Phyarnx	37; 24; 27; 37; 24; 27
dd_Smed_v4_6070_0_1	4389	4888	1.8e-07	-6.74	-5.96	7.46	kiaa1429 (RNAi)	Rho guanine nucleotide exchange factor (GEF) 12 (ARHGEF12)	uc021qrm.1	9e-12	Human	Muscle; Cathepsin+ cell; Cathepsin+ cell; Muscle; Cathepsin+ cell; Muscle; Cathepsin+ cell; Cathepsin+ cell; Muscle; Cathepsin+ cell	16; 28; 39; 13; 10; 16; 28; 39; 13; 10
dd_Smed_v4_6765_0_1	991	1537	1.3e-06	-5.89	-5.23	7.46	kiaa1429 (RNAi)	coiled-coil domain containing 6 (CCDC6)	uc001jks.4	2e-63	Human	NA	NA
dd_Smed_v4_2681_0_1	2521	2868	3.7e-09	-8.43	-7.41	7.45	kiaa1429 (RNAi)	adaptor-related protein complex 1, gamma 1 subunit (AP1G1)	uc021tkz.1	0	Human	Neural; Neural	20; 20
dd_Smed_v4_2335_0_2	387	1114	5.6e-09	-8.25	-7.26	7.45	kiaa1429 (RNAi)	NA	NA	NA	NA	NA	NA
dd_Smed_v4_2627_0_1	3159	3604	9.3e-09	-8.03	-7.08	7.45	kiaa1429 (RNAi)	myosin regulatory light chain interacting protein (MYLIP)	uc003nbq.3	1e-64	Human	Parenchymal; Parenchymal; Parenchymal; Parenchymal; Parenchymal; Parenchymal	12; 12; 12; 12; 12; 12
dd_Smed_v4_2164_0_1	2476	2972	6.3e-13	-12.2	-10.8	7.44	kiaa1429 (RNAi)	lethal giant larvae homolog 1 (Drosophila) (LLGL1)	uc002gsp.3	7e-15	Human	Neural; Parenchymal; Neural; Neural; Neural; Neural; Neural; Neural; Parenchymal; Neural; Neural; Neural; Neural; Neural; Parenchymal; Neural; Neural; Neural; Neural; Neural; Neural; Parenchymal; Neural; Neural; Neural; Neural; Neural; Parenchymal; Neural; Neural; Neural; Neural; Neural; Neural; Parenchymal; Neural; Neural; Neural; Neural; Neural; Parenchymal; Neural; Neural; Neural; Neural; Neural; Neural; Parenchymal; Neural; Neural; Neural; Neural; Neural; Parenchymal; Neural; Neural; Neural; Neural; Neural; Neural; Parenchymal; Neural; Neural; Neural; Neural; Neural; Parenchymal; Neural; Neural; Neural; Neural; Neural; Neural; Parenchymal; Neural; Neural; Neural; Neural; Neural; Parenchymal; Neural; Neural; Neural; Neural; Neural; Neural; Parenchymal; Neural; Neural; Neural; Neural; Neural; Parenchymal; Neural; Neural; Neural; Neural; Neural; Neural; Parenchymal; Neural; Neural; Neural; Neural	1; 38; 8; 18; 20; 34; 9; 32; 12; 21; 33; 23; 36; 1; 38; 8; 18; 20; 34; 9; 32; 12; 21; 33; 23; 36; 1; 38; 8; 18; 20; 34; 9; 32; 12; 21; 33; 23; 36; 1; 38; 8; 18; 20; 34; 9; 32; 12; 21; 33; 23; 36; 1; 38; 8; 18; 20; 34; 9; 32; 12; 21; 33; 23; 36; 1; 38; 8; 18; 20; 34; 9; 32; 12; 21; 33; 23; 36; 1; 38; 8; 18; 20; 34; 9; 32; 12; 21; 33; 23; 36; 1; 38; 8; 18; 20; 34; 9; 32; 12; 21; 33; 23; 36
dd_Smed_v4_14065_0_1	1624	1871	2e-11	-10.7	-9.41	7.44	kiaa1429 (RNAi)	NA	uc002pdw.3	8e-43	Human	Neural; Neural; Neural; Neural	20; 21; 20; 21
dd_Smed_v4_5880_0_1	1910	2205	2.5e-11	-10.6	-9.29	7.44	kiaa1429 (RNAi)	NA	uc001yfn.2	1e-175	Human	Neural; Neural; Neural; Protonephridia; Epidermal; Phyarnx; Neural; Neural; Neural; Protonephridia; Epidermal; Phyarnx	18; 20; 33; 29; 24; 27; 18; 20; 33; 29; 24; 27
dd_Smed_v4_13791_0_1	100	700	2.2e-10	-9.66	-8.49	7.44	kiaa1429 (RNAi)	NA	NA	NA	NA	NA	NA
dd_Smed_v4_5013_0_1	196	1125	9.3e-09	-8.03	-7.08	7.44	kiaa1429 (RNAi)	NA	NA	NA	NA	NA	NA
dd_Smed_v4_3016_0_1	49	492	1.7e-07	-6.77	-5.99	7.44	kiaa1429 (RNAi)	NA	NA	NA	NA	Protonephridia; Intestine; Intestine; Protonephridia; Intestine; Protonephridia; Protonephridia; Intestine; Intestine; Protonephridia; Intestine; Protonephridia; Protonephridia; Intestine; Intestine; Protonephridia; Intestine; Protonephridia	26; 30; 19; 29; 6; 40; 26; 30; 19; 29; 6; 40; 26; 30; 19; 29; 6; 40
dd_Smed_v4_4374_0_1	2115	2313	1.8e-07	-6.75	-5.97	7.44	kiaa1429 (RNAi)	clone wwp1-like-3 hypothetical protein	KP954687.1	0	Smed	NA	NA
dd_Smed_v4_11876_0_1	50	448	2.7e-07	-6.57	-5.82	7.44	kiaa1429 (RNAi)	jagged 1 (JAG1)	uc002wnw.2	0	Human	Neural; Neural; Neural; Neural; Neural; Neural; Neural; Neural; Neural; Neural	8; 9; 8; 9; 8; 9; 8; 9; 8; 9
dd_Smed_v4_13817_0_1	974	1364	0.00033	-3.48	-3.04	7.44	kiaa1429 (RNAi)	musashi RNA-binding protein 2 (MSI2)	uc002iva.3	4e-52	Human	Neural; Neural; Neural; Neural	9; 18; 9; 18
dd_Smed_v4_14848_0_1	2248	3098	0.00083	-3.08	-2.65	7.44	kiaa1429 (RNAi)	NA	NA	NA	NA	NA	NA
dd_Smed_v4_4393_0_1	1634	1932	0	0	0	7.43	kiaa1429 (RNAi)	v-akt murine thymoma viral oncogene homolog 3 (protein kinase B, gamma) (AKT3)	uc001iab.2	0	Human	NA	NA
dd_Smed_v4_5535_0_1	325	558	5e-14	-13.3	-11.7	7.43	kiaa1429 (RNAi)	NA	NA	NA	NA	NA	NA
dd_Smed_v4_1932_0_1	100	500	4.2e-09	-8.38	-7.38	7.43	kiaa1429 (RNAi)	RNA binding motif protein 39 (RBM39)	uc010zvm.2	2e-83	Human	NA	NA
dd_Smed_v4_4820_0_1	878	1074	5.6e-07	-6.25	-5.54	7.43	kiaa1429 (RNAi)	DNAJB13-like protein (DNAJB13)	KT983967.1	0	Smed	Epidermal; Neural; Phyarnx; Neural; Neural; Muscle; Cathepsin+ cell; Epidermal; Neural; Phyarnx; Neural; Neural; Muscle; Cathepsin+ cell	24; 33; 27; 20; 18; 14; 15; 24; 33; 27; 20; 18; 14; 15
dd_Smed_v4_4351_0_1	99	1388	1.7e-06	-5.76	-5.12	7.43	kiaa1429 (RNAi)	NA	NA	NA	NA	Neural; Cathepsin+ cell; Neural; Cathepsin+ cell	20; 10; 20; 10
dd_Smed_v4_13600_0_1	2731	3080	0.00048	-3.32	-2.89	7.43	kiaa1429 (RNAi)	tubulin tyrosine ligase-like family, member 7 (TTLL7)	uc001djc.3	1e-121	Human	Phyarnx; Neural; Neural; Neural; Neural; Neural; Phyarnx; Neural; Neural; Neural; Neural; Neural; Phyarnx; Neural; Neural; Neural; Neural; Neural	27; 21; 9; 20; 18; 33; 27; 21; 9; 20; 18; 33; 27; 21; 9; 20; 18; 33
dd_Smed_v4_15643_0_1	2784	3133	0.00091	-3.04	-2.61	7.43	kiaa1429 (RNAi)	protocadherin 9 (PCDH9)	uc001vin.3	9e-70	Human	Neural; Cathepsin+ cell; Neural; Cathepsin+ cell; Neural; Cathepsin+ cell; Neural; Cathepsin+ cell	21; 42; 21; 42; 21; 42; 21; 42
dd_Smed_v4_3519_0_1	1442	1741	3.8e-07	-6.42	-5.69	7.42	kiaa1429 (RNAi)	dihydropyrimidinase-like 5 (DPYSL5)	uc021vev.1	2e-94	Human	Cathepsin+ cell; Cathepsin+ cell; Neural; Neural; Neural; Neural; Neural; Neural; Neural; Neural; Neural; Cathepsin+ cell; Cathepsin+ cell; Cathepsin+ cell; Neural; Neural; Neural; Neural; Neural; Neural; Neural; Neural; Neural; Cathepsin+ cell	39; 17; 18; 32; 21; 34; 20; 1; 8; 36; 9; 15; 39; 17; 18; 32; 21; 34; 20; 1; 8; 36; 9; 15
dd_Smed_v4_1775_0_1	1377	1623	7.8e-07	-6.11	-5.42	7.42	kiaa1429 (RNAi)	NA	NA	NA	NA	Phyarnx; Muscle; Muscle; Phyarnx; Neural; Muscle; Phyarnx; Muscle; Muscle; Phyarnx; Neural; Muscle	27; 13; 16; 25; 23; 14; 27; 13; 16; 25; 23; 14
dd_Smed_v4_814_0_1	47	328	8.3e-07	-6.08	-5.39	7.42	kiaa1429 (RNAi)	NA	NA	NA	NA	Cathepsin+ cell; Cathepsin+ cell; Cathepsin+ cell; Cathepsin+ cell; Cathepsin+ cell; Cathepsin+ cell	31; 10; 28; 31; 10; 28
dd_Smed_v4_11635_0_1	737	1131	1.3e-05	-4.88	-4.34	7.42	kiaa1429 (RNAi)	RAS-like, family 12 (RASL12)	uc002aoi.1	4e-22	Human	Muscle; Muscle; Muscle; Muscle	14; 13; 14; 13
dd_Smed_v4_6287_0_1	474	712	2.2e-05	-4.65	-4.13	7.42	kiaa1429 (RNAi)	NA	NA	NA	NA	Neural; Phyarnx; Phyarnx; Neural; Protonephridia; Protonephridia; Phyarnx; Neural; Phyarnx; Phyarnx; Neural; Protonephridia; Protonephridia; Phyarnx	9; 37; 25; 32; 40; 29; 27; 9; 37; 25; 32; 40; 29; 27
dd_Smed_v4_7351_0_1	345	789	7.1e-08	-7.15	-6.31	7.41	kiaa1429 (RNAi)	NA	NA	NA	NA	Muscle; Muscle; Muscle; Muscle	13; 14; 13; 14
dd_Smed_v4_1230_0_1	841	1040	8.7e-08	-7.06	-6.24	7.41	kiaa1429 (RNAi)	secretagogin, EF-hand calcium binding protein (SCGN)	uc003nfb.3	4e-64	Human	Epidermal; Neural; Neural; Neural; Neural; Neural; Neural; Neural; Neural; Epidermal; Neural; Neural; Neural; Neural; Neural; Neural; Neural; Neural	35; 20; 36; 8; 33; 18; 21; 32; 9; 35; 20; 36; 8; 33; 18; 21; 32; 9
dd_Smed_v4_11656_0_1	48	524	0	0	0	7.4	kiaa1429 (RNAi)	NA	NA	NA	NA	Neural; Neural; Neural; Neural; Neural; Neural; Neural; Neural; Neural; Neural	18; 20; 8; 21; 9; 18; 20; 8; 21; 9
dd_Smed_v4_23144_0_1	533	824	2.2e-10	-9.66	-8.49	7.4	kiaa1429 (RNAi)	v-raf-1 murine leukemia viral oncogene homolog 1 (RAF1)	uc011aut.2	3e-85	Human	NA	NA
dd_Smed_v4_19883_0_1	436	1504	3e-10	-9.53	-8.38	7.4	kiaa1429 (RNAi)	NA	NA	NA	NA	NA	NA
dd_Smed_v4_13876_0_1	49	495	1.1e-09	-8.94	-7.86	7.4	kiaa1429 (RNAi)	NA	NA	NA	NA	NA	NA
dd_Smed_v4_2197_0_1	2598	4797	4.5e-09	-8.35	-7.34	7.4	kiaa1429 (RNAi)	collagen, type XXIV, alpha 1 (COL24A1)	uc001dlj.3	4e-61	Human	Muscle; Muscle; Muscle; Muscle; Muscle; Muscle; Muscle; Muscle; Muscle; Muscle; Muscle; Muscle; Muscle; Muscle; Muscle; Muscle; Muscle; Muscle; Muscle; Muscle; Muscle; Muscle; Muscle; Muscle	14; 16; 13; 7; 14; 16; 13; 7; 14; 16; 13; 7; 14; 16; 13; 7; 14; 16; 13; 7; 14; 16; 13; 7
dd_Smed_v4_21082_0_1	1340	1887	4.6e-09	-8.34	-7.34	7.4	kiaa1429 (RNAi)	GCR083 (gcr083)	KX018889.1	0	Smed	NA	NA
dd_Smed_v4_18238_0_1	1196	1595	1e-08	-7.98	-7.03	7.4	kiaa1429 (RNAi)	glycine receptor, beta (GLRB)	uc021xtq.1	3e-72	Human	Neural; Neural; Neural	21; 21; 21
dd_Smed_v4_22653_0_1	49	1234	1.8e-08	-7.74	-6.82	7.4	kiaa1429 (RNAi)	GCR155 (gcr155)	KX018949.1	0	Smed	NA	NA
dd_Smed_v4_14052_0_1	539	1031	1.3e-05	-4.9	-4.36	7.4	kiaa1429 (RNAi)	NA	NA	NA	NA	NA	NA
dd_Smed_v4_16956_0_1	191	910	3.1e-05	-4.51	-4	7.4	kiaa1429 (RNAi)	NA	NA	NA	NA	NA	NA
dd_Smed_v4_11121_0_1	2684	2933	0.0019	-2.72	-2.31	7.4	kiaa1429 (RNAi)	synapse defective 1, Rho GTPase, homolog 2 (C. elegans) (SYDE2)	uc009wcm.3	6e-50	Human	Neural; Neural; Neural; Neural; Neural; Neural; Neural; Neural; Neural; Neural; Neural; Neural	33; 21; 33; 21; 33; 21; 33; 21; 33; 21; 33; 21
dd_Smed_v4_7048_0_1	5587	6087	4e-15	-14.4	-12.7	7.39	kiaa1429 (RNAi)	helicase with zinc finger 2, transcriptional coactivator (HELZ2)	uc002yfl.1	2e-77	Human	Neural; Neural; Epidermal; Neural; Neural; Neural; Epidermal; Neural	23; 33; 24; 20; 23; 33; 24; 20
dd_Smed_v4_2032_0_1	2586	3334	4.5e-10	-9.35	-8.22	7.39	kiaa1429 (RNAi)	erythrocyte membrane protein band 4.1-like 2 (EPB41L2)	uc010kfk.2	2e-73	Human	Epidermal; Epidermal; Phyarnx; Intestine; Protonephridia; Epidermal; Epidermal; Protonephridia; Epidermal; Intestine; Phyarnx; Phyarnx; Intestine; Epidermal; Epidermal; Phyarnx; Intestine; Protonephridia; Epidermal; Epidermal; Protonephridia; Epidermal; Intestine; Phyarnx; Phyarnx; Intestine; Epidermal; Epidermal; Phyarnx; Intestine; Protonephridia; Epidermal; Epidermal; Protonephridia; Epidermal; Intestine; Phyarnx; Phyarnx; Intestine; Epidermal; Epidermal; Phyarnx; Intestine; Protonephridia; Epidermal; Epidermal; Protonephridia; Epidermal; Intestine; Phyarnx; Phyarnx; Intestine	24; 35; 37; 30; 40; 3; 11; 29; 2; 6; 25; 27; 19; 24; 35; 37; 30; 40; 3; 11; 29; 2; 6; 25; 27; 19; 24; 35; 37; 30; 40; 3; 11; 29; 2; 6; 25; 27; 19; 24; 35; 37; 30; 40; 3; 11; 29; 2; 6; 25; 27; 19
dd_Smed_v4_837_1_3	193	339	3.3e-07	-6.48	-5.74	7.39	kiaa1429 (RNAi)	NA	NA	NA	NA	NA	NA
dd_Smed_v4_3043_0_1	2198	2499	4e-15	-14.4	-12.7	7.38	kiaa1429 (RNAi)	cylindromatosis (turban tumor syndrome) (CYLD)	uc002egr.1	1e-42	Human	Neural; Neural; Neural; Cathepsin+ cell; Neural; Neural; Neural; Neural; Neural; Cathepsin+ cell; Neural; Neural	23; 33; 18; 17; 20; 21; 23; 33; 18; 17; 20; 21
dd_Smed_v4_7154_0_1	48	825	2.5e-12	-11.6	-10.2	7.38	kiaa1429 (RNAi)	OTU domain containing 3 (OTUD3)	uc001bcs.4	3e-42	Human	NA	NA
dd_Smed_v4_14219_0_1	149	942	1.1e-09	-8.95	-7.87	7.38	kiaa1429 (RNAi)	NA	NA	NA	NA	NA	NA
dd_Smed_v4_8649_0_1	1975	2371	4.2e-09	-8.38	-7.38	7.38	kiaa1429 (RNAi)	NA	NA	NA	NA	NA	NA
dd_Smed_v4_15214_0_1	97	778	1.5e-08	-7.83	-6.9	7.38	kiaa1429 (RNAi)	NA	NA	NA	NA	Muscle; Muscle	13; 13
dd_Smed_v4_11692_0_1	1696	1946	7.9e-08	-7.1	-6.26	7.38	kiaa1429 (RNAi)	Rho GTPase activating protein 39 (ARHGAP39)	uc011llk.1	1e-20	Human	NA	NA
dd_Smed_v4_1165_0_1	771	964	1.5e-06	-5.83	-5.18	7.38	kiaa1429 (RNAi)	capping protein (actin filament) muscle Z-line, beta (CAPZB)	uc001bce.3	6e-125	Human	Cathepsin+ cell; Cathepsin+ cell; Cathepsin+ cell; Intestine; Cathepsin+ cell; Cathepsin+ cell; Cathepsin+ cell; Intestine	17; 10; 39; 30; 17; 10; 39; 30
dd_Smed_v4_5658_0_1	1325	1620	1.3e-05	-4.87	-4.32	7.38	kiaa1429 (RNAi)	NA	uc010ddj.2	2e-148	Human	NA	NA
dd_Smed_v4_11478_0_1	96	672	6.2e-05	-4.21	-3.72	7.38	kiaa1429 (RNAi)	peroxisomal biogenesis factor 2 (PEX2)	uc022awf.1	3e-26	Human	NA	NA
dd_Smed_v4_2248_0_1	533	679	0.0002	-3.69	-3.23	7.38	kiaa1429 (RNAi)	NA	NA	NA	NA	Cathepsin+ cell; Cathepsin+ cell; Intestine; Cathepsin+ cell; Cathepsin+ cell; Cathepsin+ cell; Intestine; Cathepsin+ cell	17; 28; 30; 10; 17; 28; 30; 10
dd_Smed_v4_6548_0_1	579	869	2.5e-15	-14.6	-12.9	7.37	kiaa1429 (RNAi)	MATS2 (mats2)	KF990484.1	0	Smed	NA	NA
dd_Smed_v4_1414_0_1	895	1144	1.6e-11	-10.8	-9.48	7.37	kiaa1429 (RNAi)	NDRG family member 2 (NDRG2)	uc001vzd.3	2e-28	Human	Epidermal; Intestine; Phyarnx; Cathepsin+ cell; Phyarnx; Phyarnx; Cathepsin+ cell; Cathepsin+ cell; Cathepsin+ cell; Protonephridia; Epidermal; Intestine; Phyarnx; Cathepsin+ cell; Phyarnx; Phyarnx; Cathepsin+ cell; Cathepsin+ cell; Cathepsin+ cell; Protonephridia	24; 19; 37; 31; 25; 27; 28; 4; 10; 29; 24; 19; 37; 31; 25; 27; 28; 4; 10; 29
dd_Smed_v4_1585_0_1	1597	1797	1.1e-08	-7.95	-7.01	7.37	kiaa1429 (RNAi)	cystathionine-beta-synthase (CBS)	uc002zcv.2	0	Human	Intestine; Epidermal; Intestine; Intestine; Cathepsin+ cell; Intestine; Epidermal; Intestine; Intestine; Cathepsin+ cell	43; 24; 30; 19; 10; 43; 24; 30; 19; 10
dd_Smed_v4_1687_0_1	196	784	3e-07	-6.53	-5.79	7.37	kiaa1429 (RNAi)	NA	NA	NA	NA	Epidermal; Epidermal; Epidermal; Epidermal; Epidermal; Epidermal	11; 24; 2; 11; 24; 2
dd_Smed_v4_7779_0_1	2276	2673	9.1e-10	-9.04	-7.94	7.36	kiaa1429 (RNAi)	NA	uc002exv.1	0	Human	NA	NA
dd_Smed_v4_12479_0_1	143	619	9.5e-06	-5.02	-4.46	7.36	kiaa1429 (RNAi)	NA	NA	NA	NA	Neural; Neural; Neural; Neural	32; 36; 32; 36
dd_Smed_v4_1596_0_1	244	928	1.5e-06	-5.83	-5.18	7.35	kiaa1429 (RNAi)	NA	uc001bng.1	6e-104	Human	NA	NA
dd_Smed_v4_298_0_1	187	561	0	0	0	7.33	kiaa1429 (RNAi)	NA	NA	NA	NA	Protonephridia; Cathepsin+ cell; Epidermal; Phyarnx; Phyarnx; Protonephridia; Cathepsin+ cell; Epidermal; Phyarnx; Phyarnx	40; 42; 24; 27; 37; 40; 42; 24; 27; 37
dd_Smed_v4_18730_0_1	1424	1867	1e-12	-12	-10.6	7.33	kiaa1429 (RNAi)	NA	NA	NA	NA	Cathepsin+ cell; Cathepsin+ cell; Cathepsin+ cell; Cathepsin+ cell	10; 10; 10; 10
dd_Smed_v4_3373_0_1	887	1233	1e-12	-12	-10.6	7.33	kiaa1429 (RNAi)	phosphate cytidylyltransferase 2, ethanolamine (PCYT2)	uc002kcf.2	4e-120	Human	Neural; Intestine; Neural; Intestine	21; 30; 21; 30
dd_Smed_v4_14154_0_1	1311	1458	2.5e-12	-11.6	-10.3	7.33	kiaa1429 (RNAi)	NA	NA	NA	NA	NA	NA
dd_Smed_v4_26526_0_1	99	1044	1.7e-10	-9.78	-8.59	7.33	kiaa1429 (RNAi)	NA	NA	NA	NA	NA	NA
dd_Smed_v4_17053_0_1	394	1036	1e-09	-8.98	-7.89	7.33	kiaa1429 (RNAi)	xylosylprotein beta 1,4-galactosyltransferase, polypeptide 7 (B4GALT7)	uc003mhy.3	2e-65	Human	NA	NA
dd_Smed_v4_1972_0_1	2014	2310	3.1e-09	-8.51	-7.49	7.33	kiaa1429 (RNAi)	inhibitor of kappa light polypeptide gene enhancer in B-cells, kinase epsilon (IKBKE)	uc009xbv.2	8e-51	Human	Cathepsin+ cell; Cathepsin+ cell; Cathepsin+ cell; Cathepsin+ cell; Cathepsin+ cell; Cathepsin+ cell; Cathepsin+ cell; Cathepsin+ cell	41; 28; 10; 17; 41; 28; 10; 17
dd_Smed_v4_21901_0_1	731	1121	4.9e-09	-8.31	-7.31	7.33	kiaa1429 (RNAi)	NA	NA	NA	NA	NA	NA
dd_Smed_v4_24454_0_1	48	484	1.8e-08	-7.74	-6.83	7.33	kiaa1429 (RNAi)	GCR025 (gcr025)	KX018844.1	0	Smed	NA	NA
dd_Smed_v4_2927_0_1	1746	2396	4.3e-08	-7.37	-6.5	7.33	kiaa1429 (RNAi)	Rho GTPase activating protein 44 (ARHGAP44)	uc010vvl.2	7e-37	Human	Cathepsin+ cell; Cathepsin+ cell; Cathepsin+ cell; Cathepsin+ cell; Cathepsin+ cell; Cathepsin+ cell; Cathepsin+ cell; Cathepsin+ cell; Cathepsin+ cell; Cathepsin+ cell	39; 15; 17; 10; 41; 39; 15; 17; 10; 41
dd_Smed_v4_15073_0_1	1233	1481	8.1e-07	-6.09	-5.4	7.33	kiaa1429 (RNAi)	SV2 related protein homolog (rat) (SVOP)	uc010sxh.1	1e-72	Human	Parenchymal; Parenchymal; Parenchymal	38; 38; 38
dd_Smed_v4_7734_0_1	99	1091	1.7e-06	-5.76	-5.12	7.33	kiaa1429 (RNAi)	golgi to ER traffic protein 4 homolog (S. cerevisiae) (GET4)	uc003sjl.1	4e-64	Human	NA	NA
dd_Smed_v4_512_0_1	394	691	1.9e-06	-5.73	-5.09	7.33	kiaa1429 (RNAi)	NA	NA	NA	NA	Neural; Neoblast; Neural; Neural; Neural; Protonephridia; Neural; Neural; Neoblast; Neural; Neoblast; Neural; Neural; Neural; Protonephridia; Neural; Neural; Neoblast	34; 5; 20; 18; 1; 26; 9; 8; 0; 34; 5; 20; 18; 1; 26; 9; 8; 0
dd_Smed_v4_16440_0_1	2173	2914	2.5e-06	-5.61	-4.99	7.33	kiaa1429 (RNAi)	NA	NA	NA	NA	Muscle; Muscle; Muscle; Muscle; Muscle	14; 14; 14; 14; 14
dd_Smed_v4_15458_0_1	2192	2941	1.4e-05	-4.85	-4.31	7.33	kiaa1429 (RNAi)	NA	NA	NA	NA	NA	NA
dd_Smed_v4_8131_0_1	2468	3062	1.6e-05	-4.8	-4.26	7.33	kiaa1429 (RNAi)	tubulin tyrosine ligase-like family, member 6 (TTLL6)	uc021tzm.1	1e-168	Human	Phyarnx; Cathepsin+ cell; Cathepsin+ cell; Cathepsin+ cell; Neural; Neural; Neural; Phyarnx; Cathepsin+ cell; Cathepsin+ cell; Cathepsin+ cell; Neural; Neural; Neural; Phyarnx; Cathepsin+ cell; Cathepsin+ cell; Cathepsin+ cell; Neural; Neural; Neural; Phyarnx; Cathepsin+ cell; Cathepsin+ cell; Cathepsin+ cell; Neural; Neural; Neural; Phyarnx; Cathepsin+ cell; Cathepsin+ cell; Cathepsin+ cell; Neural; Neural; Neural; Phyarnx; Cathepsin+ cell; Cathepsin+ cell; Cathepsin+ cell; Neural; Neural; Neural; Phyarnx; Cathepsin+ cell; Cathepsin+ cell; Cathepsin+ cell; Neural; Neural; Neural	27; 28; 10; 39; 9; 33; 20; 27; 28; 10; 39; 9; 33; 20; 27; 28; 10; 39; 9; 33; 20; 27; 28; 10; 39; 9; 33; 20; 27; 28; 10; 39; 9; 33; 20; 27; 28; 10; 39; 9; 33; 20; 27; 28; 10; 39; 9; 33; 20
dd_Smed_v4_21969_0_1	987	1629	5.1e-05	-4.29	-3.22	7.33	kiaa1429 (RNAi)	NA	NA	NA	NA	NA	NA
dd_Smed_v4_8760_0_1	150	650	7.2e-05	-4.14	-3.65	7.33	kiaa1429 (RNAi)	WD repeat domain 52 (WDR52)	uc003ead.2	0	Human	Neural; Neural; Neural; Neural; Phyarnx; Neural; Epidermal; Protonephridia; Neural; Neural; Neural; Neural; Neural; Phyarnx; Neural; Epidermal; Protonephridia; Neural; Neural; Neural; Neural; Neural; Phyarnx; Neural; Epidermal; Protonephridia; Neural; Neural; Neural; Neural; Neural; Phyarnx; Neural; Epidermal; Protonephridia; Neural; Neural; Neural; Neural; Neural; Phyarnx; Neural; Epidermal; Protonephridia; Neural; Neural; Neural; Neural; Neural; Phyarnx; Neural; Epidermal; Protonephridia; Neural; Neural; Neural; Neural; Neural; Phyarnx; Neural; Epidermal; Protonephridia; Neural; Neural; Neural; Neural; Neural; Phyarnx; Neural; Epidermal; Protonephridia; Neural; Neural; Neural; Neural; Neural; Phyarnx; Neural; Epidermal; Protonephridia; Neural	9; 20; 23; 18; 27; 33; 24; 29; 21; 9; 20; 23; 18; 27; 33; 24; 29; 21; 9; 20; 23; 18; 27; 33; 24; 29; 21; 9; 20; 23; 18; 27; 33; 24; 29; 21; 9; 20; 23; 18; 27; 33; 24; 29; 21; 9; 20; 23; 18; 27; 33; 24; 29; 21; 9; 20; 23; 18; 27; 33; 24; 29; 21; 9; 20; 23; 18; 27; 33; 24; 29; 21; 9; 20; 23; 18; 27; 33; 24; 29; 21
dd_Smed_v4_16261_0_1	792	1090	0.00038	-3.42	-2.97	7.33	kiaa1429 (RNAi)	NA	NA	NA	NA	NA	NA
dd_Smed_v4_12470_0_1	3667	4213	0.00042	-3.38	-2.94	7.33	kiaa1429 (RNAi)	tau tubulin kinase 2 (TTBK2)	uc001zqp.3	5e-103	Human	Phyarnx; Neural; Neural; Neural; Neural; Phyarnx; Neural; Neural; Neural; Neural; Phyarnx; Neural; Neural; Neural; Neural	27; 9; 32; 20; 21; 27; 9; 32; 20; 21; 27; 9; 32; 20; 21
dd_Smed_v4_7022_0_1	197	641	1.5e-07	-6.81	-6.02	7.32	kiaa1429 (RNAi)	NA	NA	NA	NA	NA	NA
dd_Smed_v4_3625_0_1	1171	1367	0.00045	-3.35	-2.91	7.32	kiaa1429 (RNAi)	heterogeneous nuclear ribonucleoprotein A2/B1 (HNRNPA2B1)A2	uc003sxs.4	8e-46	Human	Intestine; Intestine; Intestine	6; 6; 6
dd_Smed_v4_7876_0_1	943	1787	1.8e-10	-9.74	-8.56	7.31	kiaa1429 (RNAi)	NA	NA	NA	NA	Phyarnx; Phyarnx; Phyarnx; Phyarnx; Phyarnx	37; 37; 37; 37; 37
dd_Smed_v4_9951_0_1	685	1126	3.2e-06	-5.5	-4.89	7.31	kiaa1429 (RNAi)	NA	NA	NA	NA	NA	NA
dd_Smed_v4_2796_0_1	497	1095	5.1e-06	-5.29	-4.71	7.31	kiaa1429 (RNAi)	NA	NA	NA	NA	Neural; Neural; Neural; Neural; Neural; Protonephridia; Phyarnx; Epidermal; Neural; Neural; Neural; Neural; Neural; Neural; Protonephridia; Phyarnx; Epidermal; Neural	23; 20; 9; 21; 18; 29; 27; 24; 33; 23; 20; 9; 21; 18; 29; 27; 24; 33
dd_Smed_v4_375_0_1	147	1279	4.4e-10	-9.36	-8.22	7.3	kiaa1429 (RNAi)	RAB28, member RAS oncogene family (RAB28)	uc003gmu.2	5e-57	Human	Muscle; Muscle; Muscle; Muscle; Intestine; Muscle; Muscle; Muscle; Muscle; Intestine; Muscle; Muscle; Muscle; Muscle; Intestine; Muscle; Muscle; Muscle; Muscle; Intestine; Muscle; Muscle; Muscle; Muscle; Intestine	16; 7; 13; 14; 19; 16; 7; 13; 14; 19; 16; 7; 13; 14; 19; 16; 7; 13; 14; 19; 16; 7; 13; 14; 19
dd_Smed_v4_3818_0_1	3139	3289	7.4e-10	-9.13	-8.03	7.3	kiaa1429 (RNAi)	Rho GTPase activating protein 23 (ARHGAP23)	uc021twe.1	1e-21	Human	Neural; Cathepsin+ cell; Neural; Cathepsin+ cell; Neural; Cathepsin+ cell	9; 17; 9; 17; 9; 17
dd_Smed_v4_7847_0_1	146	782	1.5e-07	-6.81	-6.02	7.3	kiaa1429 (RNAi)	slc46a-3 (slc46a-3)	KT163745.1	0	Smed	Neural; Muscle; Cathepsin+ cell; Intestine; Intestine; Epidermal; Neural; Muscle; Cathepsin+ cell; Intestine; Intestine; Epidermal; Neural; Muscle; Cathepsin+ cell; Intestine; Intestine; Epidermal; Neural; Muscle; Cathepsin+ cell; Intestine; Intestine; Epidermal	34; 16; 15; 19; 30; 24; 34; 16; 15; 19; 30; 24; 34; 16; 15; 19; 30; 24; 34; 16; 15; 19; 30; 24
dd_Smed_v4_4825_0_1	96	868	1.4e-06	-5.84	-5.19	7.3	kiaa1429 (RNAi)	DnaJ (Hsp40) homolog, subfamily B, member 2 (DNAJB2)	uc002vkw.1	3e-34	Human	NA	NA
dd_Smed_v4_5915_0_1	4224	4771	4.5e-06	-5.35	-4.75	7.3	kiaa1429 (RNAi)	otoferlin (OTOF)	uc002rhk.3	0	Human	Neural; Neural; Neural; Neural; Neural; Neural; Neural; Neural; Neural; Neural; Neural; Neural; Neural; Neural; Neural; Neural; Neural; Neural; Neural; Neural; Neural; Neural; Neural; Neural; Neural; Neural; Neural; Neural; Neural; Neural	8; 36; 23; 20; 32; 8; 36; 23; 20; 32; 8; 36; 23; 20; 32; 8; 36; 23; 20; 32; 8; 36; 23; 20; 32; 8; 36; 23; 20; 32
dd_Smed_v4_8835_0_1	443	1919	8.7e-10	-9.06	-7.96	7.29	kiaa1429 (RNAi)	NA	NA	NA	NA	Muscle; Muscle	13; 13
dd_Smed_v4_15096_0_1	595	843	2.4e-09	-8.62	-7.59	7.29	kiaa1429 (RNAi)	NA	NA	NA	NA	Neural; Neural; Neural; Neural	20; 21; 20; 21
dd_Smed_v4_11550_0_1	995	1394	1.3e-06	-5.88	-5.22	7.29	kiaa1429 (RNAi)	phosphatase and actin regulator 3 (PHACTR3)	uc002yay.3	7e-35	Human	NA	NA
dd_Smed_v4_15630_0_1	1268	1513	0.0035	-2.46	-2.05	7.29	kiaa1429 (RNAi)	NA	NA	NA	NA	Protonephridia; Protonephridia; Protonephridia; Protonephridia	29; 29; 29; 29
dd_Smed_v4_9696_0_1	1182	1331	0.0002	-3.7	-3.24	7.28	kiaa1429 (RNAi)	bax-1	JN621811.1	0	Smed	NA	NA
dd_Smed_v4_6279_0_1	532	823	3.5e-10	-9.46	-8.31	7.27	kiaa1429 (RNAi)	uncharacterized LOC646498 (LOC646498)	uc021wxt.1	3e-14	Human	Phyarnx; Epidermal; Phyarnx; Phyarnx; Epidermal; Phyarnx	27; 24; 37; 27; 24; 37
dd_Smed_v4_5896_0_1	1046	1346	4.5e-09	-8.35	-7.34	7.27	kiaa1429 (RNAi)	NA	NA	NA	NA	NA	NA
dd_Smed_v4_4705_0_1	919	1161	1.7e-07	-6.77	-5.99	7.27	kiaa1429 (RNAi)	NA	uc001vfq.3	2e-100	Human	NA	NA
dd_Smed_v4_6190_0_1	341	683	2.8e-06	-5.55	-4.94	7.27	kiaa1429 (RNAi)	programmed cell death 6 (PDCD6)	uc003jat.1	8e-65	Human	Epidermal; Epidermal	24; 24
dd_Smed_v4_2830_0_1	534	923	6.9e-09	-8.16	-7.19	7.26	kiaa1429 (RNAi)	NA	NA	NA	NA	NA	NA
dd_Smed_v4_1031_0_1	2067	2315	1.4e-08	-7.85	-6.92	7.26	kiaa1429 (RNAi)	NA	uc001oif.1	0	Human	Phyarnx; Phyarnx; Epidermal; Phyarnx; Phyarnx; Phyarnx; Epidermal; Phyarnx	37; 27; 24; 25; 37; 27; 24; 25
dd_Smed_v4_2356_0_1	239	669	1.4e-08	-7.84	-6.91	7.26	kiaa1429 (RNAi)	NA	NA	NA	NA	Epidermal; Neural; Muscle; Epidermal; Neural; Muscle	24; 20; 13; 24; 20; 13
dd_Smed_v4_7337_0_1	1892	2141	1.6e-08	-7.79	-6.87	7.26	kiaa1429 (RNAi)	vacuolar protein sorting 33 homolog B (yeast) (VPS33B)	uc002bqp.1	1e-25	Human	NA	NA
dd_Smed_v4_3757_0_1	1687	2730	1.7e-08	-7.77	-6.85	7.26	kiaa1429 (RNAi)	NA	uc001ktc.3	0	Human	Cathepsin+ cell; Cathepsin+ cell	10; 10
dd_Smed_v4_6903_0_1	148	592	2.5e-06	-5.61	-4.99	7.26	kiaa1429 (RNAi)	cyclin M2 (CNNM2)	uc001kwn.3	5e-144	Human	Neural; Cathepsin+ cell; Neural; Cathepsin+ cell; Neural; Neural; Cathepsin+ cell; Neural; Cathepsin+ cell; Neural; Neural; Cathepsin+ cell; Neural; Cathepsin+ cell; Neural; Neural; Cathepsin+ cell; Neural; Cathepsin+ cell; Neural	21; 17; 9; 31; 20; 21; 17; 9; 31; 20; 21; 17; 9; 31; 20; 21; 17; 9; 31; 20
dd_Smed_v4_13560_0_1	244	587	0	0	0	7.25	kiaa1429 (RNAi)	NA	NA	NA	NA	NA	NA
dd_Smed_v4_19759_0_1	533	1456	6.3e-13	-12.2	-10.8	7.25	kiaa1429 (RNAi)	NA	NA	NA	NA	NA	NA
dd_Smed_v4_14501_0_1	294	540	1.3e-12	-11.9	-10.5	7.25	kiaa1429 (RNAi)	NA	NA	NA	NA	NA	NA
dd_Smed_v4_27989_0_1	48	434	1.6e-12	-11.8	-10.4	7.25	kiaa1429 (RNAi)	NA	NA	NA	NA	NA	NA
dd_Smed_v4_27256_0_1	49	489	4e-11	-10.4	-9.15	7.25	kiaa1429 (RNAi)	NA	NA	NA	NA	NA	NA
dd_Smed_v4_11892_0_1	99	895	1.3e-10	-9.89	-8.69	7.25	kiaa1429 (RNAi)	NA	NA	NA	NA	NA	NA
dd_Smed_v4_16269_0_1	48	821	8.1e-10	-9.09	-7.99	7.25	kiaa1429 (RNAi)	NA	NA	NA	NA	NA	NA
dd_Smed_v4_5776_0_1	1024	1269	1.4e-09	-8.85	-7.78	7.25	kiaa1429 (RNAi)	NA	NA	NA	NA	NA	NA
dd_Smed_v4_18218_0_1	249	399	1.7e-09	-8.76	-7.19	7.25	kiaa1429 (RNAi)	potassium voltage-gated channel, shaker-related subfamily, member 1 (episodic ataxia with myokymia) (KCNA1)	uc021qts.1	2e-149	Human	NA	NA
dd_Smed_v4_3165_0_1	1036	1234	1.8e-08	-7.75	-6.83	7.25	kiaa1429 (RNAi)	abhydrolase domain containing 4 (ABHD4)	uc001wgm.3	4e-79	Human	Intestine; Intestine	30; 30
dd_Smed_v4_9753_0_1	2675	3320	2.7e-08	-7.57	-6.67	7.25	kiaa1429 (RNAi)	NA	uc010cod.3	2e-47	Human	NA	NA
dd_Smed_v4_19755_0_1	396	1337	4.3e-08	-7.37	-6.51	7.25	kiaa1429 (RNAi)	dopamine receptor D2 (DRD2)	uc001pob.4	2e-21	Human	Cathepsin+ cell; Cathepsin+ cell	42; 42
dd_Smed_v4_8607_0_1	443	1232	1e-07	-7	-6.19	7.25	kiaa1429 (RNAi)	NA	NA	NA	NA	Phyarnx; Muscle; Phyarnx; Muscle	27; 13; 27; 13
dd_Smed_v4_8351_0_1	48	714	1.8e-07	-6.74	-5.96	7.25	kiaa1429 (RNAi)	NA	NA	NA	NA	Neural; Epidermal; Phyarnx; Neural; Neural; Neural; Epidermal; Phyarnx; Neural; Neural	18; 24; 27; 20; 33; 18; 24; 27; 20; 33
dd_Smed_v4_14757_0_1	1514	1710	2.2e-07	-6.66	-5.9	7.25	kiaa1429 (RNAi)	cadherin-like and PC-esterase domain containing 1 (CPED1)	uc003vjq.4	6e-48	Human	Neural; Neural; Neural; Neural; Neural; Neural	9; 20; 21; 9; 20; 21
dd_Smed_v4_11877_0_1	533	826	8.3e-07	-6.08	-5.39	7.25	kiaa1429 (RNAi)	MPV17 mitochondrial membrane protein-like 2 (MPV17L2)	uc002nid.3	7e-20	Human	NA	NA
dd_Smed_v4_6479_1_1	580	1160	2e-06	-5.7	-5.06	7.25	kiaa1429 (RNAi)	NA	NA	NA	NA	Neoblast; Neoblast; Neoblast; Neoblast	0; 5; 0; 5
dd_Smed_v4_10414_0_1	1162	1454	2.9e-06	-5.54	-4.92	7.25	kiaa1429 (RNAi)	drosha, ribonuclease type III (DROSHA)	uc003jhh.2	2e-128	Human	NA	NA
dd_Smed_v4_9369_0_1	1578	1776	5.5e-06	-5.26	-4.68	7.25	kiaa1429 (RNAi)	NA	NA	NA	NA	NA	NA
dd_Smed_v4_11508_0_1	1215	1458	1.9e-05	-4.71	-4.19	7.25	kiaa1429 (RNAi)	NA	NA	NA	NA	NA	NA
dd_Smed_v4_9666_0_1	1725	1972	6.8e-05	-4.17	-3.69	7.25	kiaa1429 (RNAi)	leucine rich repeat containing 40 (LRRC40)	uc001der.2	4e-91	Human	NA	NA
dd_Smed_v4_31553_0_1	49	1077	0.00032	-3.5	-2.48	7.25	kiaa1429 (RNAi)	GCR049 (gcr049)	KX018863.1	0	Smed	NA	NA
dd_Smed_v4_14521_0_1	100	449	0.00062	-3.21	-2.77	7.25	kiaa1429 (RNAi)	NA	NA	NA	NA	NA	NA
dd_Smed_v4_24518_0_1	295	1379	0.0012	-2.93	-2.5	7.25	kiaa1429 (RNAi)	GCR027 (gcr027)	KX018846.1	0	Smed	NA	NA
dd_Smed_v4_4121_0_1	1225	1373	4.4e-06	-5.36	-4.76	7.24	kiaa1429 (RNAi)	mesoderm induction early response 1, family member 3 (MIER3)	uc003jrc.1	2e-23	Human	NA	NA
dd_Smed_v4_8761_0_1	148	691	6.9e-05	-4.16	-3.68	7.24	kiaa1429 (RNAi)	dynein regulatory complex subunit 1 homolog (Chlamydomonas) (DRC1)	uc002rhg.2	2e-143	Human	Epidermal; Neural; Neural; Protonephridia; Neural; Neural; Neural; Phyarnx; Epidermal; Neural; Neural; Protonephridia; Neural; Neural; Neural; Phyarnx	24; 18; 20; 29; 33; 23; 21; 27; 24; 18; 20; 29; 33; 23; 21; 27
dd_Smed_v4_703_0_1	672	1153	0	0	0	7.23	kiaa1429 (RNAi)	deoxyhypusine hydroxylase/monooxygenase (DOHH)	uc010xhl.2	6e-70	Human	Muscle; Intestine; Phyarnx; Muscle; Neural; Neural; Neural; Phyarnx; Neural; Muscle; Phyarnx; Muscle; Intestine; Phyarnx; Muscle; Neural; Neural; Neural; Phyarnx; Neural; Muscle; Phyarnx	16; 19; 25; 13; 8; 9; 21; 27; 20; 14; 37; 16; 19; 25; 13; 8; 9; 21; 27; 20; 14; 37
dd_Smed_v4_2122_0_1	1642	1892	3.2e-11	-10.5	-9.26	7.23	kiaa1429 (RNAi)	mucosa associated lymphoid tissue lymphoma translocation gene 1 (MALT1)	uc002lhn.1	9e-13	Human	Cathepsin+ cell; Cathepsin+ cell	17; 17
dd_Smed_v4_6083_0_1	2876	3175	2.1e-08	-7.68	-6.77	7.23	kiaa1429 (RNAi)	ankyrin 3, node of Ranvier (ankyrin G) (ANK3)	uc010qih.2	2e-25	Human	Neural; Neural; Neural; Neural; Neural; Neural; Neural; Neural; Neural; Neural; Neural; Neural; Neural; Neural; Neural	23; 21; 8; 18; 33; 23; 21; 8; 18; 33; 23; 21; 8; 18; 33
dd_Smed_v4_3177_0_1	2175	2473	0	0	0	7.22	kiaa1429 (RNAi)	tolloid-like 2 (TLL2)	uc001kml.2	5e-28	Human	Cathepsin+ cell; Cathepsin+ cell; Cathepsin+ cell; Cathepsin+ cell; Cathepsin+ cell; Cathepsin+ cell	31; 42; 10; 31; 42; 10
dd_Smed_v4_3931_0_1	981	1276	0	0	0	7.22	kiaa1429 (RNAi)	transmembrane protein 30B (TMEM30B)	uc001xfl.3	2e-59	Human	Epidermal; Epidermal	24; 24
dd_Smed_v4_8586_0_1	4464	4911	3.2e-13	-12.5	-11.1	7.22	kiaa1429 (RNAi)	microtubule associated monooxygenase, calponin and LIM domain containing 2 (MICAL2)	uc001mkc.3	0	Human	Neural; Neural; Neural; Neural; Neural; Neural; Neural; Neural; Neural	8; 23; 18; 8; 23; 18; 8; 23; 18
dd_Smed_v4_1034_0_1	1339	1786	2e-10	-9.7	-8.52	7.22	kiaa1429 (RNAi)	DEAD (Asp-Glu-Ala-Asp) box helicase 6 (DDX6)	uc001puc.2	0	Human	NA	NA
dd_Smed_v4_2496_0_1	648	1248	4.7e-07	-6.33	-5.61	7.22	kiaa1429 (RNAi)	adhesion regulating molecule 1 (ADRM1)	uc011aai.1	4e-48	Human	Parenchymal; Parenchymal	12; 12
dd_Smed_v4_1301_0_1	1575	2806	6e-06	-5.22	-4.64	7.22	kiaa1429 (RNAi)	NA	NA	NA	NA	Cathepsin+ cell; Neural; Cathepsin+ cell; Cathepsin+ cell; Neural; Cathepsin+ cell; Neural; Neural; Cathepsin+ cell; Neural; Neural; Cathepsin+ cell; Muscle; Neural; Protonephridia; Neural; Neural; Cathepsin+ cell; Neural; Cathepsin+ cell; Cathepsin+ cell; Neural; Cathepsin+ cell; Neural; Neural; Cathepsin+ cell; Neural; Neural; Cathepsin+ cell; Muscle; Neural; Protonephridia; Neural; Neural; Cathepsin+ cell; Neural; Cathepsin+ cell; Cathepsin+ cell; Neural; Cathepsin+ cell; Neural; Neural; Cathepsin+ cell; Neural; Neural; Cathepsin+ cell; Muscle; Neural; Protonephridia; Neural; Neural	17; 32; 10; 15; 21; 28; 18; 20; 41; 8; 23; 39; 7; 36; 26; 1; 33; 17; 32; 10; 15; 21; 28; 18; 20; 41; 8; 23; 39; 7; 36; 26; 1; 33; 17; 32; 10; 15; 21; 28; 18; 20; 41; 8; 23; 39; 7; 36; 26; 1; 33
dd_Smed_v4_3671_0_1	428	572	1.4e-05	-4.84	-4.3	7.22	kiaa1429 (RNAi)	NA	NA	NA	NA	NA	NA
dd_Smed_v4_7552_0_1	3229	3528	3e-05	-4.53	-4.02	7.22	kiaa1429 (RNAi)	protocadherin 9 (PCDH9)	uc001vin.3	5e-59	Human	Protonephridia; Protonephridia; Protonephridia; Protonephridia; Protonephridia; Protonephridia; Protonephridia	26; 26; 26; 26; 26; 26; 26
dd_Smed_v4_4975_0_1	4477	4727	3.2e-13	-12.5	-11	7.21	kiaa1429 (RNAi)	amylo-alpha-1, 6-glucosidase, 4-alpha-glucanotransferase (AGL)	uc001dsl.1	0	Human	Muscle; Phyarnx; Muscle; Phyarnx	13; 27; 13; 27
dd_Smed_v4_10403_0_1	193	676	5.6e-06	-5.25	-4.66	7.21	kiaa1429 (RNAi)	cofilin 1 (non-muscle) (CFL1)	uc001oft.3	8e-08	Human	Muscle; Muscle	13; 13
dd_Smed_v4_3993_0_1	50	649	0.00098	-3.01	-2.58	7.21	kiaa1429 (RNAi)	otoferlin (OTOF)	uc010yla.2	8e-158	Human	Epidermal; Epidermal; Epidermal	24; 24; 24
dd_Smed_v4_12019_0_1	825	1165	0	0	0	7.2	kiaa1429 (RNAi)	NA	NA	NA	NA	NA	NA
dd_Smed_v4_1493_0_1	1418	1761	6.3e-16	-15.2	-13.5	7.2	kiaa1429 (RNAi)	aldehyde dehydrogenase 7 family, member A1 (ALDH7A1)	uc003ktx.3	0	Human	Intestine; Muscle; Intestine; Muscle; Intestine; Muscle; Intestine; Muscle	6; 14; 30; 7; 6; 14; 30; 7
dd_Smed_v4_21258_0_1	99	844	5e-15	-14.3	-12.7	7.2	kiaa1429 (RNAi)	NA	NA	NA	NA	Neural; Neural	9; 9
dd_Smed_v4_16065_0_1	749	1550	4e-13	-12.4	-11	7.2	kiaa1429 (RNAi)	protocadherin gamma subfamily B, 1 (PCDHGB1)	uc003ljo.2	2e-30	Human	NA	NA
dd_Smed_v4_4280_0_1	2610	2808	3.2e-11	-10.5	-9.2	7.2	kiaa1429 (RNAi)	sarcosine dehydrogenase (SARDH)	uc011mdn.2	0	Human	Cathepsin+ cell; Cathepsin+ cell; Cathepsin+ cell; Cathepsin+ cell	31; 10; 31; 10
dd_Smed_v4_5856_0_1	5472	5821	3.2e-08	-7.49	-6.61	7.2	kiaa1429 (RNAi)	Down syndrome cell adhesion molecule (DSCAM)	uc002yyq.1	1e-83	Human	Muscle; Neural; Neural; Neural; Neural; Neural; Neural; Muscle; Neural; Neural; Neural; Neural; Neural; Neural; Muscle; Neural; Neural; Neural; Neural; Neural; Neural	7; 23; 33; 8; 1; 18; 34; 7; 23; 33; 8; 1; 18; 34; 7; 23; 33; 8; 1; 18; 34
dd_Smed_v4_2758_0_1	340	1022	5.5e-08	-7.26	-6.41	7.2	kiaa1429 (RNAi)	NA	NA	NA	NA	NA	NA
dd_Smed_v4_7995_0_1	99	596	1.2e-07	-6.92	-6.11	7.2	kiaa1429 (RNAi)	epithelial splicing regulatory protein 2 (ESRP2)	uc002evq.1	3e-37	Human	Protonephridia; Protonephridia; Protonephridia; Protonephridia; Protonephridia; Protonephridia	40; 40; 40; 40; 40; 40
dd_Smed_v4_13078_0_1	349	550	1.3e-07	-6.88	-6.08	7.2	kiaa1429 (RNAi)	cyclin T2 (CCNT2)b	uc002tuc.2	2e-18	Human	Neural; Neural; Neural; Neural	23; 1; 23; 1
dd_Smed_v4_10295_0_1	599	899	1.8e-06	-5.75	-5.11	7.2	kiaa1429 (RNAi)	NA	NA	NA	NA	NA	NA
dd_Smed_v4_1948_0_3	93	373	3.5e-06	-5.46	-4.86	7.2	kiaa1429 (RNAi)	SERF2-C15orf63 readthrough (SERF2-C15ORF63)	uc001ztb.3	3e-14	Human	NA	NA
dd_Smed_v4_6080_0_1	49	982	4.3e-05	-4.37	-3.87	7.2	kiaa1429 (RNAi)	NA	NA	NA	NA	Neural; Neural; Neural; Neural	36; 36; 36; 36
dd_Smed_v4_6753_0_1	1897	2297	7.9e-05	-4.1	-3.62	7.2	kiaa1429 (RNAi)	coiled-coil domain containing 81 (CCDC81)	uc001pbx.2	1e-114	Human	Phyarnx; Neural; Epidermal; Protonephridia; Neural; Neural; Epidermal; Neural; Neural; Phyarnx; Neural; Epidermal; Protonephridia; Neural; Neural; Epidermal; Neural; Neural	27; 20; 2; 29; 18; 23; 24; 21; 9; 27; 20; 2; 29; 18; 23; 24; 21; 9
dd_Smed_v4_16329_0_1	1248	2197	0.00011	-3.94	-3.47	7.2	kiaa1429 (RNAi)	NA	NA	NA	NA	Phyarnx; Protonephridia; Phyarnx; Protonephridia	27; 40; 27; 40
dd_Smed_v4_18527_0_1	738	936	0.00042	-3.38	-2.94	7.2	kiaa1429 (RNAi)	5'-nucleotidase, cytosolic II (NT5C2)	uc001kwp.3	3e-79	Human	NA	NA
dd_Smed_v4_15164_0_1	577	1155	0.00087	-3.06	-2.63	7.2	kiaa1429 (RNAi)	NA	NA	NA	NA	NA	NA
dd_Smed_v4_12500_0_1	1058	1251	0.0018	-2.75	-2.33	7.2	kiaa1429 (RNAi)	thyrotropin-releasing hormone receptor (TRHR)	uc003ymz.4	2e-07	Human	NA	NA
dd_Smed_v4_10848_0_1	1419	1714	0.0049	-2.31	-1.9	7.2	kiaa1429 (RNAi)	p21 protein (Cdc42/Rac)-activated kinase 4 (PAK4)	uc002okp.1	9e-120	Human	Phyarnx; Phyarnx; Phyarnx	27; 27; 27
dd_Smed_v4_3832_0_1	2184	2483	4.2e-06	-5.38	-4.79	7.19	kiaa1429 (RNAi)	RNA binding motif, single stranded interacting protein 1 (RBMS1)	uc002ubn.3	3e-20	Human	Muscle; Phyarnx; Phyarnx; Phyarnx; Muscle; Neural; Neural; Muscle; Phyarnx; Phyarnx; Phyarnx; Muscle; Neural; Neural; Muscle; Phyarnx; Phyarnx; Phyarnx; Muscle; Neural; Neural; Muscle; Phyarnx; Phyarnx; Phyarnx; Muscle; Neural; Neural; Muscle; Phyarnx; Phyarnx; Phyarnx; Muscle; Neural; Neural	16; 25; 27; 37; 13; 9; 36; 16; 25; 27; 37; 13; 9; 36; 16; 25; 27; 37; 13; 9; 36; 16; 25; 27; 37; 13; 9; 36; 16; 25; 27; 37; 13; 9; 36
dd_Smed_v4_7153_0_1	2673	3813	6.3e-06	-5.2	-4.62	7.19	kiaa1429 (RNAi)	NA	NA	NA	NA	Neural; Cathepsin+ cell; Cathepsin+ cell; Neural; Neural; Cathepsin+ cell; Cathepsin+ cell; Neural; Neural; Cathepsin+ cell; Cathepsin+ cell; Neural; Neural; Cathepsin+ cell; Cathepsin+ cell; Neural; Neural; Cathepsin+ cell; Cathepsin+ cell; Neural	20; 39; 17; 9; 20; 39; 17; 9; 20; 39; 17; 9; 20; 39; 17; 9; 20; 39; 17; 9
dd_Smed_v4_4355_0_2	347	942	5.4e-09	-8.27	-7.28	7.18	kiaa1429 (RNAi)	NA	NA	NA	NA	NA	NA
dd_Smed_v4_9474_0_1	3117	3415	5.6e-06	-5.25	-4.67	7.18	kiaa1429 (RNAi)	smoothened-like protein	GQ337476.1	0	Smed	Neural; Neural; Neural; Neural; Neural; Neural; Neural; Neural	23; 33; 23; 33; 23; 33; 23; 33
dd_Smed_v4_4685_0_1	1781	1881	0.0016	-2.8	-2.38	7.18	kiaa1429 (RNAi)	cAMP responsive element binding protein 1 (CREB1)A	uc002vcd.3	2e-10	Human	NA	NA
dd_Smed_v4_6471_0_1	1692	1991	2e-16	-15.7	-13.9	7.17	kiaa1429 (RNAi)	NA	NA	NA	NA	Epidermal; Epidermal	24; 24
dd_Smed_v4_4337_0_1	49	296	2e-11	-10.7	-9.45	7.17	kiaa1429 (RNAi)	serine palmitoyltransferase, long chain base subunit 2 (SPTLC2)	uc001xub.3	0	Human	Epidermal; Phyarnx; Parenchymal; Epidermal; Phyarnx; Parenchymal; Epidermal; Phyarnx; Parenchymal; Epidermal; Phyarnx; Parenchymal	24; 27; 38; 24; 27; 38; 24; 27; 38; 24; 27; 38
dd_Smed_v4_19827_0_1	296	790	5.5e-07	-6.26	-5.55	7.17	kiaa1429 (RNAi)	WD repeat domain 86 (WDR86)	uc003wkb.2	2e-92	Human	Neural; Neural; Neural; Neural; Neural; Neural; Neural; Neural; Neural; Neural; Neural; Neural	23; 9; 21; 20; 34; 18; 23; 9; 21; 20; 34; 18
dd_Smed_v4_15530_0_1	1906	2102	8.7e-07	-6.06	-5.38	7.17	kiaa1429 (RNAi)	zinc finger, CCHC domain containing 6 (ZCCHC6)	uc004aoq.3	2e-23	Human	Neural; Neural; Neural; Neural; Neural; Neural; Neural; Neural; Neural; Neural; Neural; Neural	23; 20; 9; 33; 21; 18; 23; 20; 9; 33; 21; 18
[truncated: 1,729,741 more chars]
