## Supplementary Table 2 for "m6A is required for resolving progenitor identity during planarian stem cell differentiation" (part 1 of 3)

### Sheet: mettl14 RNAi 4f
Table S2. Gene expression changes following inhibition of m6A genes - mettl14 (RNAi) 4 feedings compared to Control
Contig	Differential expression analysis					Best BLAST hit against Human or S. mediterranea database
	log fold-change	logCPM	Likelihood ratio	p-value	FDR	Description	ID	E-Value	Organism	Tissue specific gene expression (Fincher et al., 2018)
dd_Smed_v4_11930_0_1	2.67	4.42	84.41	4.02038e-20	1.06805e-15	NA	NA	NA	NA	Neoblast
dd_Smed_v4_15204_0_1	2.27	4.11	62.39	2.82433e-15	3.75156e-11	heat shock 70kDa protein 8 (HSPA8)	uc009zbc.3	2e-124	Human	NA
dd_Smed_v4_1837_0_1	1.94	7.55	60.14	8.84857e-15	7.8357e-11	NA	NA	NA	NA	Parapharyngeal
dd_Smed_v4_4808_0_1	2.65	3.37	55.53	9.22097e-14	6.12411e-10	Smed15708_V2 histone h2b-2	JX010617.1	2.5e-104	Smed	Neoblast
dd_Smed_v4_58349_0_1	4.08	0.53	46.87	7.59065e-12	4.03307e-08	NA	NA	NA	NA	NA
dd_Smed_v4_783_0_1	1.48	7.44	45.35	1.65121e-11	7.311e-08	NA	NA	NA	NA	Epidermal, Phyarnx, Parapharyngeal
dd_Smed_v4_215_0_1	-1.6	7.93	44.26	2.87141e-11	1.08974e-07	prosaposin (PSAP)	uc001jsm.3	2e-07	Human	Intestine, Cathepsin+ cell
dd_Smed_v4_12316_0_1	1.75	4.3	43.6	4.0364e-11	1.34039e-07	thyroid adenoma associated (THADA)	uc002rta.2	7e-09	Human	Muscle
dd_Smed_v4_2701_0_1	1.33	7.29	42.13	8.54691e-11	2.43677e-07	granulin (GRN)	uc002igp.1	6e-19	Human	Cathepsin+ cell, Neural
dd_Smed_v4_19414_0_1	2.11	3.52	41.99	9.17251e-11	2.43677e-07	heat shock 70kDa protein 8 (HSPA8)	uc009zbd.2	1e-121	Human	NA
dd_Smed_v4_62943_0_1	6.58	-0.72	40.48	1.98367e-10	4.79074e-07	NA	NA	NA	NA	NA
dd_Smed_v4_23771_0_1	2	3.37	39.85	2.73758e-10	6.06054e-07	sodium channel, non-voltage-gated 1, beta subunit (SCNN1B)	uc002dln.3	6e-12	Human	NA
dd_Smed_v4_422_0_1	1.6	9.48	36.73	1.35502e-09	2.76904e-06	SubName: Full=Protein UBBP4;	uc002gyy.3	4e-12	Human	Neural, Muscle, Epidermal, Phyarnx, Parapharyngeal
dd_Smed_v4_1620_0_1	1.1	7.51	35.57	2.46459e-09	4.67673e-06	unc-51-like kinase 2 (C. elegans) (ULK2)	uc002gwn.3	5e-28	Human	Neural, Epidermal, Phyarnx
dd_Smed_v4_566_0_1	-1.31	7.13	33.87	5.87949e-09	9.82809e-06	NA	NA	NA	NA	NA
dd_Smed_v4_98907_0_1	5.44	-0.27	33.86	5.9192e-09	9.82809e-06	NA	NA	NA	NA	NA
dd_Smed_v4_1491_0_1	1.35	6.03	33.38	7.58143e-09	1.18475e-05	NA	NA	NA	NA	NA
dd_Smed_v4_36700_0_1	3.17	0.66	31.24	2.28248e-08	3.36868e-05	NA	NA	NA	NA	NA
dd_Smed_v4_2257_0_1	-1.05	6.29	30.76	2.92389e-08	4.08821e-05	cytochrome P450, family 3, subfamily A, polypeptide 4 (CYP3A4)	uc003urv.2	2e-97	Human	Neural, Intestine
dd_Smed_v4_100_0_1	-1.11	9.6	29.75	4.91363e-08	6.52678e-05	NA	NA	NA	NA	Intestine, Epidermal
dd_Smed_v4_1008_0_1	-1.12	7.21	29.31	6.15356e-08	7.71748e-05	ribonuclease T2 (RNASET2)	uc003qve.3	1e-17	Human	Cathepsin+ cell, Intestine
dd_Smed_v4_3206_0_1	1.33	5.14	29.24	6.39105e-08	7.71748e-05	ribosomal protein S5 (RPS5)	uc002qsn.3	6e-79	Human	Neoblast
dd_Smed_v4_324_0_1	-0.96	7.94	27.91	1.26878e-07	0.00014655	NA	NA	NA	NA	Intestine
dd_Smed_v4_1029_1_1	-1.09	5.47	26.79	2.26828e-07	0.00025108	NA	NA	NA	NA	Intestine
dd_Smed_v4_9530_0_1	1.19	5.73	26.13	3.19839e-07	0.000339873	deleted in liver cancer 1 (DLC1)	uc011kxx.1	1e-75	Human	Muscle, Phyarnx, Neural, Protonephridia
dd_Smed_v4_2262_0_1	1.09	6.31	24.97	5.8079e-07	0.000593433	NA	NA	NA	NA	Epidermal, Phyarnx, Intestine, Neural, Parapharyngeal
dd_Smed_v4_749_0_1	-1.08	7.9	24.43	7.70835e-07	0.000706138	plastin 3 (PLS3)	uc004eqe.3	5e-142	Human	Intestine, Cathepsin+ cell, Epidermal, Phyarnx, Protonephridia
dd_Smed_v4_17645_0_1	1.73	3.31	24.52	7.34473e-07	0.000706138	purinergic receptor P2X, ligand-gated ion channel, 5 (P2RX5)	uc002fwi.3	8e-66	Human	NA
dd_Smed_v4_50225_0_1	3.29	-0.17	24.44	7.68433e-07	0.000706138	GCR143 (gcr143)	KX018939.1	0	Smed	NA
dd_Smed_v4_3082_0_1	-2.61	0.87	24.09	9.19088e-07	0.000813883	NA	NA	NA	NA	NA
dd_Smed_v4_20482_0_1	2	2.76	24.02	9.53171e-07	0.000816837	heat shock 70kDa protein 8 (HSPA8)	uc009zbd.2	3e-89	Human	NA
dd_Smed_v4_3169_0_1	1.16	7.08	23.85	1.04229e-06	0.000865295	NA	NA	NA	NA	Neural, Muscle
dd_Smed_v4_86969_0_1	3.83	-0.11	23.42	1.30144e-06	0.0010477	developing brain homeobox 1 (DBX1)	uc021qey.1	1e-14	Human	NA
dd_Smed_v4_1351_0_1	-0.85	7.32	22.86	1.74337e-06	0.00136219	prolylcarboxypeptidase (angiotensinase C) (PRCP)	uc001ozs.3	2e-118	Human	Cathepsin+ cell, Intestine
dd_Smed_v4_4621_0_1	-2.1	1.82	21.04	4.49752e-06	0.00341375	NA	NA	NA	NA	Muscle
dd_Smed_v4_1_0_1	-1.41	9.39	20.97	4.66494e-06	0.00342309	Smed01464_V2 hypothetical protein	JX010523.1	0	Smed	Intestine
dd_Smed_v4_1118_0_1	1.03	7.51	20.93	4.76754e-06	0.00342309	lysyl-tRNA synthetase (KARS)	uc002feq.3	0	Human	Neoblast
dd_Smed_v4_76641_0_1	3.03	-0.21	20.73	5.29069e-06	0.00366476	NA	NA	NA	NA	NA
dd_Smed_v4_11851_0_1	1.44	3.35	20.69	5.4119e-06	0.00366476	RanBP-type and C3HC4-type zinc finger containing 1 (RBCK1)	uc002wdq.4	8e-21	Human	NA
dd_Smed_v4_42578_0_1	2.26	0.72	20.65	5.51797e-06	0.00366476	NA	NA	NA	NA	NA
dd_Smed_v4_8003_0_1	1.07	6.31	20.59	5.69907e-06	0.00369272	nuclear export mediator factor (NEMF)	uc001wxc.3	0	Human	NA
dd_Smed_v4_9529_0_1	-0.92	7	20.38	6.36077e-06	0.00397098	ATPase, Ca++ transporting, cardiac muscle, fast twitch 1 (ATP2A1)b	uc002dro.1	0	Human	Muscle
dd_Smed_v4_57618_0_1	2.73	-0.2	20.36	6.42747e-06	0.00397098	NA	NA	NA	NA	NA
dd_Smed_v4_2221_0_1	0.86	6.54	20.1	7.3519e-06	0.00443888	heat shock 70kDa protein 8 (HSPA8)	uc001pyo.3	0	Human	NA
dd_Smed_v4_27377_0_1	3.3	-0.27	20	7.74036e-06	0.00456956	NA	NA	NA	NA	NA
dd_Smed_v4_93035_0_1	3.01	-0.54	19.7	9.0579e-06	0.00523114	NA	NA	NA	NA	NA
dd_Smed_v4_272_0_1	-0.93	7.19	19.42	1.04981e-05	0.00593389	NA	NA	NA	NA	Cathepsin+ cell, Intestine
dd_Smed_v4_7602_0_1	-1.08	4.68	19.36	1.08323e-05	0.00599522	nicotinamide phosphoribosyltransferase (NAMPT)	uc003vdq.3	9e-168	Human	Neural
dd_Smed_v4_14187_0_1	1.45	3.41	18.63	1.58407e-05	0.00848571	NA	NA	NA	NA	Muscle
dd_Smed_v4_1772_0_1	-0.89	10.05	18.62	1.5971e-05	0.00848571	ATPase, Ca++ transporting, cardiac muscle, slow twitch 2 (ATP2A2)b	uc001tqk.4	0	Human	Muscle, Phyarnx
dd_Smed_v4_1096_0_1	-0.84	6.34	18.26	1.92306e-05	0.00960226	NME/NM23 nucleoside diphosphate kinase 1	KM981941.1	0	Smed	Muscle, Phyarnx
dd_Smed_v4_768_0_1	-0.93	8.64	18.24	1.95183e-05	0.00960226	protein tyrosine phosphatase, receptor type, F (PTPRF)	uc001cju.3	4e-45	Human	Cathepsin+ cell
dd_Smed_v4_42847_0_1	2.78	0.43	18.33	1.85556e-05	0.00960226	NA	NA	NA	NA	NA
dd_Smed_v4_13191_0_1	1.26	3.94	18.29	1.90114e-05	0.00960226	NA	NA	NA	NA	NA
dd_Smed_v4_1683_0_1	0.88	6.41	18.1	2.1e-05	0.0101434	NA	NA	NA	NA	Epidermal, Cathepsin+ cell, Muscle, Protonephridia
dd_Smed_v4_4120_0_1	-0.96	5.94	17.98	2.2314e-05	0.0105856	activin 1	KF652170.1	0	Smed	Intestine, Neural
dd_Smed_v4_2304_0_1	-0.83	5.79	17.84	2.40399e-05	0.0110617	scavenger receptor class B, member 2 (SCARB2)	uc003hju.2	2e-94	Human	Intestine
dd_Smed_v4_10653_0_1	1.52	3.14	17.82	2.4337e-05	0.0110617	NA	NA	NA	NA	Cathepsin+ cell
dd_Smed_v4_57_0_1	-1.81	2.46	17.8	2.45668e-05	0.0110617	tissue factor pathway inhibitor (lipoprotein-associated coagulation inhibitor) (TFPI)	uc002upy.3	2e-11	Human	NA
dd_Smed_v4_8356_0_1	-0.79	6.79	17.69	2.60438e-05	0.0114001	heparan sulfate proteoglycan 2 (HSPG2)	uc001bfj.3	2e-46	Human	Muscle
dd_Smed_v4_3281_0_1	1.25	6.06	17.68	2.61766e-05	0.0114001	ariadne homolog, ubiquitin-conjugating enzyme E2 binding protein, 1 (Drosophila) (ARIH1)	uc002aut.4	3e-13	Human	Neural, Muscle, Epidermal, Phyarnx, Intestine
dd_Smed_v4_975_0_1	-0.82	7.05	17.62	2.69114e-05	0.0115311	kallikrein-related peptidase 13 (KLK13)	uc002pvn.3	3e-35	Human	NA
dd_Smed_v4_2361_0_1	-0.79	5.98	17.07	3.59545e-05	0.0151614	solute carrier family 47, member 1 (SLC47A1)	uc002gvy.1	1e-88	Human	Intestine
dd_Smed_v4_30834_0_1	-5.31	-1.32	16.68	4.43097e-05	0.0183927	polymerase (DNA directed) nu (POLN)	uc003ger.2	4e-62	Human	NA
dd_Smed_v4_16560_0_1	2.58	-0.35	16.6	4.60997e-05	0.0188413	NA	NA	NA	NA	NA
dd_Smed_v4_240_0_1	-2.04	3.05	16.54	4.75479e-05	0.0191388	NA	NA	NA	NA	NA
dd_Smed_v4_6606_1_1	-0.87	5.24	16.5	4.87135e-05	0.0191427	monoamine oxidase B (MAOB)	uc004dfz.4	3e-59	Human	Intestine
dd_Smed_v4_92855_0_1	3.38	-0.5	16.47	4.94006e-05	0.0191427	NA	NA	NA	NA	NA
dd_Smed_v4_13672_0_1	-2.08	0.59	16.46	4.97193e-05	0.0191427	NA	NA	NA	NA	NA
dd_Smed_v4_18852_0_1	1.98	1.75	16.43	5.05251e-05	0.019175	NA	NA	NA	NA	NA
dd_Smed_v4_48_0_1	-1.18	12.24	15.95	6.51077e-05	0.0243613	unknown	AY067853.1	0	Smed	Cathepsin+ cell, Intestine
dd_Smed_v4_60224_0_1	2.7	-0.74	15.53	8.11942e-05	0.0299584	NA	NA	NA	NA	NA
dd_Smed_v4_1591_0_1	0.71	8.13	15.49	8.30675e-05	0.0302298	NA	uc002nea.1	6e-132	Human	Cathepsin+ cell
dd_Smed_v4_8666_0_1	0.96	4.56	15.33	9.01085e-05	0.032349	Wolf-Hirschhorn syndrome candidate 1-like 1 (WHSC1L1)long	uc003xli.3	5e-17	Human	NA
dd_Smed_v4_2089_0_1	0.98	5.63	15.28	9.2704e-05	0.032837	NA	NA	NA	NA	Phyarnx
dd_Smed_v4_24431_0_1	-5.13	-1.42	15.2	9.69253e-05	0.0337242	NA	NA	NA	NA	NA
dd_Smed_v4_33816_0_1	2.43	-0.27	15.18	9.77476e-05	0.0337242	NA	NA	NA	NA	NA
dd_Smed_v4_1544_0_1	-0.81	5.32	15.07	0.000103686	0.0353143	secretory carrier membrane protein 1 (SCAMP1)	uc003kfl.3	8e-44	Human	Cathepsin+ cell, Intestine
dd_Smed_v4_65068_0_1	3.26	-1.21	15.01	0.000106775	0.0359062	ankyrin 1, erythrocytic (ANK1)	uc003xoh.3	2e-08	Human	NA
dd_Smed_v4_90253_0_1	4.23	-1.15	14.91	0.000112545	0.0373732	NA	NA	NA	NA	NA
dd_Smed_v4_870_0_1	-0.73	8.08	14.41	0.000146841	0.0481603	FK506 binding protein 15, 133kDa (FKBP15)	uc011lxd.1	1e-48	Human	Cathepsin+ cell, Intestine
dd_Smed_v4_427_0_1	0.95	9.51	14.35	0.000151471	0.0490729	granulin (GRN)	uc002igp.1	1e-26	Human	Cathepsin+ cell
dd_Smed_v4_6570_0_1	-0.76	5.93	14.18	0.000165894	0.0530981	NA	NA	NA	NA	Muscle
dd_Smed_v4_28970_0_1	1.97	0.58	14.15	0.000169166	0.0535008	NA	NA	NA	NA	NA
dd_Smed_v4_54145_0_1	-5.03	-1.48	14.08	0.000175092	0.0547234	NA	NA	NA	NA	NA
dd_Smed_v4_2067_0_1	-0.66	6.93	13.99	0.000183311	0.0566259	flotillin 1 (FLOT1)	uc011jhj.1	7e-101	Human	Intestine, Parapharyngeal
dd_Smed_v4_6840_0_1	0.91	5.36	13.92	0.000190438	0.0581515	Smed10303_V2 BCL3-1	JX010601.1	0	Smed	NA
dd_Smed_v4_31113_0_1	1.97	0.43	13.84	0.000198588	0.0598775	NA	NA	NA	NA	Phyarnx
dd_Smed_v4_162_0_1	-0.81	8.74	13.83	0.000200598	0.0598775	granulin (GRN)	uc002igp.1	7e-12	Human	Cathepsin+ cell, Intestine
dd_Smed_v4_6915_0_1	-0.85	5.79	13.61	0.000225075	0.0664371	heparan sulfate proteoglycan 2 (HSPG2)	uc001bfj.3	3e-63	Human	Muscle
dd_Smed_v4_3185_0_1	-0.75	7.76	13.56	0.000230466	0.0672808	mucin 6, oligomeric mucus/gel-forming (MUC6)	uc001lsw.2	8e-12	Human	NA
dd_Smed_v4_442_0_1	-0.73	8.18	13.47	0.000241968	0.0692247	granulin (GRN)	uc002igp.1	7e-45	Human	Cathepsin+ cell, Intestine
dd_Smed_v4_7059_0_1	-0.71	6.26	13.47	0.000242336	0.0692247	DENN/MADD domain containing 3 (DENND3)	uc010mep.3	3e-22	Human	Intestine
dd_Smed_v4_11193_0_1	1.36	3.39	13.35	0.000257834	0.0722024	caspase 6, apoptosis-related cysteine peptidase (CASP6)alpha	uc003hzn.1	8e-20	Human	NA
dd_Smed_v4_8475_0_1	1.68	0.84	13.34	0.000259288	0.0722024	NA	NA	NA	NA	NA
dd_Smed_v4_41549_0_1	2.18	0.16	13.33	0.000261037	0.0722024	NA	NA	NA	NA	NA
dd_Smed_v4_25487_0_1	2	0.35	13.31	0.000264194	0.0722024	NA	NA	NA	NA	NA
dd_Smed_v4_10520_0_1	2.87	-1.11	13.29	0.000266349	0.0722024	Sad1 and UNC84 domain containing 2 (SUN2)	uc011aoa.2	5e-10	Human	NA
dd_Smed_v4_6585_0_1	-0.68	6.82	13.15	0.000287852	0.0772432	tenascin XB (TNXB)XB	uc011jpu.1	1e-14	Human	Muscle
dd_Smed_v4_10685_0_1	2.12	0.28	13.1	0.000295739	0.0785661	NA	NA	NA	NA	Muscle, Cathepsin+ cell
dd_Smed_v4_75_0_1	-0.91	9.63	13.05	0.000302819	0.0796503	NA	NA	NA	NA	Intestine
dd_Smed_v4_1717_0_1	0.66	7.33	13.01	0.000309854	0.0807017	septin 4 (SEPT4)	uc002iwo.2	3e-135	Human	Muscle, Cathepsin+ cell
dd_Smed_v4_52454_0_1	1.87	0.11	12.91	0.00032607	0.0841006	eukaryotic translation initiation factor 3, subunit C-like (EIF3CL)	uc002dqv.4	9e-38	Human	NA
dd_Smed_v4_8688_0_1	0.73	5.52	12.9	0.000329336	0.0841262	protein arginine methyltransferase 5-like protein	JQ035529.1	0	Smed	Neoblast
dd_Smed_v4_38280_0_1	2.68	-0.93	12.79	0.000348281	0.0881184	NA	NA	NA	NA	NA
dd_Smed_v4_2300_0_1	-0.66	8.29	12.75	0.000355639	0.0887424	ATP-binding cassette, sub-family A (ABC1), member 1 (ABCA1)	uc004bcl.3	0	Human	Neural, Cathepsin+ cell, Epidermal, Intestine
dd_Smed_v4_402_0_1	-0.84	10.75	12.74	0.000358797	0.0887424	collagen, type XI, alpha 1 (COL11A1)A	uc001duk.3	2e-34	Human	Muscle
dd_Smed_v4_31221_0_1	2.54	-0.81	12.73	0.000360768	0.0887424	NA	NA	NA	NA	NA
dd_Smed_v4_1708_0_1	-1.7	3.94	12.67	0.000372431	0.0907706	NA	NA	NA	NA	Intestine, Cathepsin+ cell
dd_Smed_v4_10766_0_1	0.8	4.98	12.65	0.00037599	0.0908049	pannexin 2 (PANX2)	uc003bjo.4	5e-08	Human	NA
dd_Smed_v4_1565_0_1	-0.62	7.36	12.62	0.000381432	0.0912893	lipase, gastric (LIPF)	uc001kfg.2	6e-108	Human	Intestine
dd_Smed_v4_7128_0_1	0.78	5.13	12.5	0.000407561	0.0966721	signal transducer and activator of transcription 5A (STAT5A)	uc010cyc.2	4e-12	Human	Neural
dd_Smed_v4_973_0_1	-0.63	7.87	12.37	0.000436495	0.101816	ectonucleotide pyrophosphatase/phosphodiesterase 4 (putative) (ENPP4)	uc003oxy.3	8e-83	Human	Cathepsin+ cell, Intestine
dd_Smed_v4_1886_0_1	-0.67	8.19	12.36	0.000438882	0.101816	fibrillin 2 (FBN2)	uc003kuv.2	6e-51	Human	Epidermal, Phyarnx, Cathepsin+ cell
dd_Smed_v4_74113_0_1	2.97	-1.36	12.35	0.000440744	0.101816	NA	NA	NA	NA	NA
dd_Smed_v4_736_0_1	-0.84	7.38	12.33	0.000446244	0.102198	NA	NA	NA	NA	Intestine
dd_Smed_v4_27715_0_1	1.62	0.81	12.25	0.000464663	0.104747	NA	NA	NA	NA	NA
dd_Smed_v4_64193_0_1	2.52	-0.54	12.24	0.000468524	0.104747	NA	NA	NA	NA	NA
dd_Smed_v4_12099_0_1	1.76	0.7	12.23	0.000469204	0.104747	NA	NA	NA	NA	NA
dd_Smed_v4_64368_0_1	2.97	-1.36	12.2	0.00047733	0.105673	NA	NA	NA	NA	NA
dd_Smed_v4_52497_0_1	2.12	-0.61	12.1	0.000505131	0.110903	Smed14967_V2 hmx-1	JX010618.1	0	Smed	NA
dd_Smed_v4_8418_0_1	-1.3	2.67	12.08	0.000509601	0.110968	NA	NA	NA	NA	NA
dd_Smed_v4_396_0_1	-0.75	8.09	12.02	0.000527418	0.112995	prosaposin (PSAP)	uc001jsm.3	4e-11	Human	Cathepsin+ cell, Intestine
dd_Smed_v4_20157_0_1	2.21	-0.25	12.03	0.000524897	0.112995	NA	NA	NA	NA	NA
dd_Smed_v4_5496_0_1	-1.82	2.72	11.96	0.000544037	0.114922	filamin C, gamma (FLNC)	uc003vnz.4	0	Human	Muscle
dd_Smed_v4_1745_0_1	-0.77	9.45	11.94	0.000549157	0.114922	filamin A, alpha (FLNA)	uc010nuu.1	0	Human	Muscle
dd_Smed_v4_44_0_1	-0.77	10.25	11.94	0.00054939	0.114922	NA	NA	NA	NA	Intestine
dd_Smed_v4_83243_0_1	3.86	-1.31	11.92	0.000555788	0.115352	actin, beta-like 2 (ACTBL2)	uc003jrm.3	6e-11	Human	NA
dd_Smed_v4_11824_0_1	0.74	5.56	11.9	0.000562373	0.115814	zinc finger, NFX1-type containing 1 (ZNFX1)	uc002xui.3	4e-73	Human	NA
dd_Smed_v4_43681_0_1	4.57	-1.88	11.84	0.000578861	0.118292	NA	NA	NA	NA	NA
dd_Smed_v4_2719_0_1	-1.08	3.84	11.76	0.000603745	0.122436	NA	NA	NA	NA	Intestine
dd_Smed_v4_2850_0_1	1.31	5.74	11.71	0.00062267	0.125317	NA	NA	NA	NA	Neural, Parapharyngeal, Muscle
dd_Smed_v4_7000_0_1	1.73	1.69	11.69	0.000629648	0.125769	gamma-glutamylamine cyclotransferase (GGACT)	uc021rmd.1	1e-16	Human	Intestine, Cathepsin+ cell
dd_Smed_v4_64531_0_1	2.02	-0.22	11.63	0.000649394	0.128745	NA	uc001sxg.1	4e-14	Human	NA
dd_Smed_v4_1037_0_1	-0.65	6.89	11.53	0.000683357	0.129804	RAB32, member RAS oncogene family (RAB32)	uc003qln.1	7e-85	Human	Cathepsin+ cell, Intestine
dd_Smed_v4_45031_0_1	4.78	-1.8	11.55	0.000678841	0.129804	NA	NA	NA	NA	NA
dd_Smed_v4_20721_0_1	1.79	0.28	11.54	0.000681268	0.129804	NA	NA	NA	NA	NA
dd_Smed_v4_14154_0_1	1.42	3.87	11.53	0.000683402	0.129804	NA	NA	NA	NA	NA
dd_Smed_v4_49401_0_1	4.56	-1.89	11.53	0.000684051	0.129804	NA	NA	NA	NA	NA
dd_Smed_v4_21790_0_1	1.57	2.66	11.55	0.000677909	0.129804	NA	NA	NA	NA	NA
dd_Smed_v4_4090_0_1	-0.71	5.32	11.46	0.00070972	0.133719	protease, serine, 33 (PRSS33)	uc002cro.1	1e-36	Human	Intestine
dd_Smed_v4_20353_0_1	-1.42	1.71	11.42	0.00072611	0.135844	slc32a-1 (slc32a-1)	KT163684.1	0	Smed	NA
dd_Smed_v4_64756_0_1	4.57	-1.88	11.35	0.000754659	0.140198	leucine rich repeat containing 48 (LRRC48)	uc021trk.1	7e-12	Human	NA
dd_Smed_v4_58342_0_1	2.67	-1.21	11.31	0.000771362	0.142306	NA	NA	NA	NA	NA
dd_Smed_v4_45314_0_1	2.03	0.75	11.26	0.000793409	0.144435	collagen, type XXIV, alpha 1 (COL24A1)	uc010osd.2	4e-39	Human	NA
dd_Smed_v4_71855_0_1	2.31	-0.6	11.26	0.000793776	0.144435	NA	NA	NA	NA	NA
dd_Smed_v4_8403_0_1	-0.88	4.39	11.24	0.000800761	0.144714	sphingomyelin phosphodiesterase, acid-like 3B (SMPDL3B)	uc001bpg.3	3e-48	Human	Intestine
dd_Smed_v4_14459_0_1	2.38	-0.95	11.22	0.000809161	0.145244	NA	NA	NA	NA	NA
dd_Smed_v4_1636_0_1	-0.92	5.82	11.16	0.000834679	0.148819	zonadhesin (ZAN)6	uc003uwk.3	3e-33	Human	NA
dd_Smed_v4_59090_0_1	2.46	-0.34	11.14	0.000846238	0.149874	collagen, type IV, alpha 3 (Goodpasture antigen) (COL4A3)	uc002vom.2	2e-15	Human	NA
dd_Smed_v4_7645_0_1	2.39	-0.2	11.11	0.000856701	0.150723	NA	NA	NA	NA	NA
dd_Smed_v4_212_0_1	-0.66	7.62	11.08	0.000874552	0.152851	NA	NA	NA	NA	Cathepsin+ cell, Intestine, Epidermal, Protonephridia, Phyarnx
dd_Smed_v4_1171_0_1	-0.78	6.64	11.06	0.00088051	0.152886	slc13a-3 (slc13a-3)	KT163532.1	0	Smed	Intestine
dd_Smed_v4_24549_0_1	-2.43	-0.58	11.01	0.000907502	0.15655	NA	NA	NA	NA	NA
dd_Smed_v4_485_0_1	-0.63	9.14	10.91	0.000956396	0.163771	phospholipase B domain containing 2 (PLBD2)	uc001tve.2	1e-121	Human	Cathepsin+ cell, Intestine
dd_Smed_v4_370_0_1	0.7	5.12	10.9	0.000961688	0.163771	NA	uc003umz.1	2e-08	Human	NA
dd_Smed_v4_10499_0_1	-0.69	5.27	10.87	0.000979577	0.165754	epidermal growth factor receptor Smed-egfr-2	KU850497.1	0	Smed	Intestine
dd_Smed_v4_1308_0_1	-0.95	6.19	10.85	0.000987729	0.166076	TNF receptor-associated factor 5 (TRAF5)	uc010psy.2	8e-12	Human	Intestine
dd_Smed_v4_3194_0_1	-1.69	4.4	10.75	0.00104148	0.171228	serine/threonine kinase 24 (STK24)	uc001vnn.1	3e-33	Human	Intestine
dd_Smed_v4_1410_0_1	-0.67	6.35	10.73	0.00105254	0.171228	NA	NA	NA	NA	Muscle
dd_Smed_v4_7997_1_1	1.61	5.89	10.72	0.00105704	0.171228	NA	NA	NA	NA	Neural, Epidermal
dd_Smed_v4_20617_0_1	1.94	0.12	10.76	0.00103676	0.171228	NA	NA	NA	NA	NA
dd_Smed_v4_313_0_1	-0.79	5.72	10.76	0.00103825	0.171228	NA	NA	NA	NA	NA
dd_Smed_v4_20768_0_1	2.39	-0.95	10.75	0.00104447	0.171228	NA	NA	NA	NA	NA
dd_Smed_v4_59018_0_1	2.11	-0.27	10.66	0.00109194	0.175099	GCR143 (gcr143)	KX018939.1	0	Smed	NA
dd_Smed_v4_13818_0_1	2.12	-0.08	10.66	0.00109412	0.175099	NA	NA	NA	NA	NA
dd_Smed_v4_39007_0_1	1.42	1.94	10.65	0.00110167	0.175251	mannosyl (alpha-1,3-)-glycoprotein beta-1,2-N-acetylglucosaminyltransferase (MGAT1)	uc021yjn.1	7e-26	Human	Muscle, Neural
dd_Smed_v4_17289_0_1	1.65	0.75	10.61	0.00112721	0.177444	aminoadipate-semialdehyde dehydrogenase (AASDH)	uc010ihc.3	2e-11	Human	Intestine
dd_Smed_v4_1043_0_1	-0.69	7.13	10.56	0.00115314	0.177444	NA	NA	NA	NA	Epidermal
dd_Smed_v4_3038_0_1	-0.81	5.75	10.55	0.0011593	0.177444	TNF receptor-associated factor 3 (TRAF3)	uc010txy.2	3e-15	Human	Cathepsin+ cell, Intestine
dd_Smed_v4_6401_0_1	-0.75	5.39	10.55	0.00115999	0.177444	KIAA0930 (KIAA0930)	uc010gzx.2	2e-60	Human	Epidermal
dd_Smed_v4_5201_0_1	0.72	6.73	10.55	0.00116283	0.177444	DEXH (Asp-Glu-X-His) box polypeptide 58 (DHX58)	uc002hyw.3	2e-64	Human	NA
dd_Smed_v4_8637_0_1	-4.56	-1.71	10.54	0.00116675	0.177444	NA	NA	NA	NA	NA
dd_Smed_v4_50327_0_1	-4.56	-1.71	10.54	0.00116707	0.177444	NA	NA	NA	NA	NA
dd_Smed_v4_103474_0_1	-4.56	-1.72	10.54	0.00116889	0.177444	NA	NA	NA	NA	NA
dd_Smed_v4_90009_0_1	4.36	-1.97	10.51	0.00118517	0.178893	WBP2 N-terminal like (WBP2NL)	uc003bbt.3	1e-07	Human	NA
dd_Smed_v4_7849_0_1	1.84	0.11	10.49	0.00120266	0.180239	NA	NA	NA	NA	NA
dd_Smed_v4_35873_0_1	1.61	0.21	10.48	0.00120765	0.180239	NA	NA	NA	NA	NA
dd_Smed_v4_5828_0_1	0.75	5.09	10.43	0.00123874	0.181663	nuclear factor-Y subunit B (NF-YB)	KU366699.1	0	Smed	Phyarnx
dd_Smed_v4_102869_0_1	4.75	-1.81	10.45	0.00122889	0.181663	NA	NA	NA	NA	NA
dd_Smed_v4_57785_0_1	2.88	-1.43	10.43	0.00123658	0.181663	NA	NA	NA	NA	NA
dd_Smed_v4_81183_0_1	4.36	-1.96	10.42	0.00124455	0.181663	NA	NA	NA	NA	NA
dd_Smed_v4_25039_0_1	1.41	1.02	10.41	0.00125631	0.182377	NA	NA	NA	NA	NA
dd_Smed_v4_75217_0_1	4.36	-1.96	10.38	0.00127703	0.184378	NA	NA	NA	NA	NA
dd_Smed_v4_7286_0_1	-0.97	3.86	10.33	0.001309	0.185452	phospholipase A2, group XV (PLA2G15)	uc002evr.3	3e-56	Human	Intestine
dd_Smed_v4_451_0_1	-0.73	8.71	10.35	0.00129497	0.185452	NA	NA	NA	NA	NA
dd_Smed_v4_7270_0_1	5.14	-0.42	10.33	0.00131239	0.185452	NA	NA	NA	NA	NA
dd_Smed_v4_19505_0_1	1.71	0.23	10.34	0.00130071	0.185452	NA	NA	NA	NA	NA
dd_Smed_v4_3821_0_1	-0.65	5.96	10.28	0.00134171	0.186617	SLC2A4 regulator (SLC2A4RG)	uc002ygq.3	4e-08	Human	Intestine
dd_Smed_v4_16415_0_1	-1.92	-0.17	10.29	0.00133618	0.186617	NA	NA	NA	NA	NA
dd_Smed_v4_557_0_1	-0.77	5.05	10.29	0.00133702	0.186617	NA	NA	NA	NA	NA
dd_Smed_v4_95002_0_1	4.36	-1.96	10.23	0.00137856	0.190744	NA	NA	NA	NA	NA
dd_Smed_v4_15635_0_1	-2.83	-0.96	10.14	0.00144757	0.199254	NA	NA	NA	NA	Cathepsin+ cell
dd_Smed_v4_2615_1_1	-0.92	3.83	10.13	0.00145873	0.199756	NA	NA	NA	NA	Intestine
dd_Smed_v4_650_0_1	-0.58	6.84	10.11	0.00147415	0.200503	tubulin polymerization-promoting protein family member 3 (TPPP3)	uc002etb.3	3e-13	Human	Neural, Epidermal, Phyarnx
dd_Smed_v4_12329_0_1	0.82	4.78	10.1	0.00147928	0.200503	DEAH (Asp-Glu-Ala-His) box polypeptide 8 (DHX8)	uc002idu.1	7e-172	Human	Neural
dd_Smed_v4_45888_0_1	4.55	-1.89	10.04	0.00153114	0.206478	NA	NA	NA	NA	NA
dd_Smed_v4_32525_0_1	2.7	-0.94	10.01	0.00155384	0.208026	NA	NA	NA	NA	NA
dd_Smed_v4_32936_0_1	2.47	-1.31	10.01	0.00155828	0.208026	NA	NA	NA	NA	NA
dd_Smed_v4_43185_0_1	2.47	-1.07	9.99	0.00157819	0.209631	NA	NA	NA	NA	NA
dd_Smed_v4_1161_0_1	-0.58	7.8	9.95	0.00161236	0.213104	hypothetical protein Smed-him-4	KY348666.1	0	Smed	Muscle
dd_Smed_v4_8923_0_1	1.37	2.87	9.89	0.00166457	0.218915	NA	NA	NA	NA	NA
dd_Smed_v4_1530_0_1	-1.61	1.94	9.87	0.00167549	0.219267	peptidase inhibitor 16 (PI16)	uc003omz.1	8e-08	Human	NA
dd_Smed_v4_13164_0_1	0.97	3.26	9.85	0.00169769	0.221082	24-dehydrocholesterol reductase (DHCR24)	uc001cyc.1	0	Human	NA
dd_Smed_v4_12526_0_1	0.75	5.2	9.84	0.00170796	0.221335	NA	NA	NA	NA	Cathepsin+ cell, Muscle
dd_Smed_v4_23394_0_1	1.73	-0.15	9.82	0.00172363	0.222281	NA	NA	NA	NA	NA
dd_Smed_v4_13872_0_1	1.94	-0.24	9.75	0.00179666	0.229554	NA	NA	NA	NA	Neural, Muscle
dd_Smed_v4_12848_0_1	-4.99	-1.49	9.75	0.0017973	0.229554	NA	NA	NA	NA	Intestine
dd_Smed_v4_1728_0_1	0.66	6.3	9.73	0.00181617	0.230854	nucleobindin 1 (NUCB1)	uc002pla.3	9e-56	Human	Epidermal, Cathepsin+ cell, Parapharyngeal
dd_Smed_v4_1480_0_1	-0.72	5.28	9.71	0.00183165	0.231713	adipocyte plasma membrane associated protein (APMAP)	uc002wty.3	4e-40	Human	Cathepsin+ cell, Intestine
dd_Smed_v4_1017_0_1	-0.58	5.91	9.67	0.00187269	0.235781	granulin (GRN)	uc002igp.1	5e-07	Human	NA
dd_Smed_v4_28465_0_1	2.55	-0.83	9.63	0.001911	0.238346	NA	NA	NA	NA	Muscle
dd_Smed_v4_7106_0_1	-0.87	4.5	9.64	0.00190256	0.238346	NA	NA	NA	NA	NA
dd_Smed_v4_701_0_1	-0.69	10.6	9.62	0.00192841	0.239393	collagen, type XXIV, alpha 1 (COL24A1)	uc001dli.3	1e-33	Human	Muscle
dd_Smed_v4_8630_0_1	1.8	1.31	9.6	0.00194464	0.240286	clone PL05014A2G10 histone H3	KC916782.1	0	Smed	Neoblast, Epidermal
dd_Smed_v4_65197_0_1	3.1	-1.31	9.54	0.00201497	0.247823	guanine nucleotide binding protein (G protein), alpha inhibiting activity polypeptide 2 (GNAI2)	uc003cyr.1	3e-74	Human	NA
dd_Smed_v4_34182_0_1	-2.74	-1.04	9.53	0.00202659	0.248103	NA	NA	NA	NA	NA
dd_Smed_v4_2791_0_1	-0.89	3.71	9.5	0.00205821	0.250283	NA	NA	NA	NA	Intestine
dd_Smed_v4_43024_0_1	-4.42	-1.77	9.49	0.00206324	0.250283	NA	NA	NA	NA	NA
dd_Smed_v4_42_0_1	-1.42	2.6	9.47	0.00208712	0.25203	NA	NA	NA	NA	Intestine
dd_Smed_v4_2578_0_1	-0.6	6.01	9.43	0.00213758	0.256954	tetraspanin 6 (TSPAN6)	uc004ega.1	1e-12	Human	Parapharyngeal
dd_Smed_v4_18502_0_1	1.61	0.16	9.37	0.00221001	0.264464	NA	NA	NA	NA	NA
dd_Smed_v4_12066_0_1	0.67	5.44	9.34	0.0022395	0.266792	L-3-hydroxyproline dehydratase (trans-) (L3HYPDH)	uc001xee.1	4e-52	Human	Cathepsin+ cell, Intestine
dd_Smed_v4_6641_0_1	-0.94	4.34	9.3	0.00229432	0.270892	methyltransferase like 14 (METTL14)	uc003icf.3	4e-141	Human	Neural
dd_Smed_v4_13548_0_1	1.38	2.67	9.3	0.00228976	0.270892	NA	NA	NA	NA	NA
dd_Smed_v4_4737_1_1	-0.91	3.68	9.26	0.00233622	0.27462	NA	NA	NA	NA	NA
dd_Smed_v4_12877_0_1	-1.65	1.96	9.21	0.00240426	0.281372	NA	NA	NA	NA	Intestine
dd_Smed_v4_4554_0_1	-0.65	5.23	9.18	0.00244272	0.282877	alcohol dehydrogenase, iron containing, 1 (ADHFE1)	uc003xwb.4	6e-167	Human	Epidermal
dd_Smed_v4_1476_0_1	0.54	7.91	9.18	0.00244538	0.282877	NA	uc003jhy.3	0	Human	Neural, Epidermal
dd_Smed_v4_13199_0_1	1.09	3.46	9.16	0.00247036	0.282877	zinc finger, CCHC domain containing 6 (ZCCHC6)	uc004aoq.3	5e-28	Human	Parapharyngeal
dd_Smed_v4_54714_0_1	-3.16	-1.31	9.18	0.00245127	0.282877	tigger transposable element derived 2 (TIGD2)	uc003hsk.3	1e-16	Human	NA
dd_Smed_v4_86570_0_1	-5.25	-1.44	9.17	0.00246336	0.282877	NA	NA	NA	NA	NA
dd_Smed_v4_7246_0_1	0.78	4.99	9.15	0.00248817	0.283694	NA	NA	NA	NA	Neural, Muscle
dd_Smed_v4_4_1_1	-1.15	12.31	9.14	0.00250665	0.28458	28S ribosomal RNA gene, partial sequence	DQ665992.1	0	Smed	NA
dd_Smed_v4_270_0_1	-0.58	7.86	9.11	0.00254105	0.287082	NA	NA	NA	NA	Epidermal, Cathepsin+ cell, Intestine
dd_Smed_v4_11911_0_1	4.55	-1.89	9.1	0.0025503	0.287082	id4 protein (id4)	KF487114.1	5.28e-132	Smed	Neural, Protonephridia
dd_Smed_v4_8843_0_1	1.54	3.13	9.09	0.00256639	0.287674	X-linked inhibitor of apoptosis (XIAP)	uc004etx.3	7e-09	Human	NA
dd_Smed_v4_38272_0_1	1.87	-0.62	9.08	0.00258782	0.288858	NA	NA	NA	NA	NA
dd_Smed_v4_28844_0_1	4.38	-1.96	9.05	0.00263126	0.292477	NA	NA	NA	NA	NA
dd_Smed_v4_63135_0_1	-2.56	-1.14	9.03	0.00264859	0.293177	kinesin family member C3 (KIFC3)	uc002emo.4	6e-83	Human	NA
dd_Smed_v4_16963_0_1	0.8	4.16	9.02	0.00267513	0.294886	potassium voltage-gated channel, subfamily H (eag-related), member 8 (KCNH8)	uc003cbk.1	0	Human	Neural
dd_Smed_v4_22835_0_1	1.94	0.38	8.98	0.00272644	0.299118	NA	NA	NA	NA	NA
dd_Smed_v4_18689_0_1	1.47	0.77	8.98	0.00273604	0.299118	NA	NA	NA	NA	NA
dd_Smed_v4_56233_0_1	2.2	-1.03	8.94	0.00278451	0.30317	NA	NA	NA	NA	NA
dd_Smed_v4_81831_0_1	3.05	-1.74	8.92	0.00282683	0.306521	NA	NA	NA	NA	NA
dd_Smed_v4_73999_0_1	4.11	-2.05	8.88	0.00287578	0.31056	NA	NA	NA	NA	NA
dd_Smed_v4_31676_0_1	4.11	-2.05	8.85	0.00293598	0.314841	tubulin polymerization-promoting protein family member 3 (TPPP3)	uc002etb.3	1e-17	Human	NA
dd_Smed_v4_82313_0_1	4.11	-2.05	8.84	0.00293912	0.314841	NA	NA	NA	NA	NA
dd_Smed_v4_832_0_1	-0.67	10.54	8.8	0.0030115	0.321299	collagen, type I, alpha 2 (COL1A2)	uc003ung.1	8e-37	Human	Muscle
dd_Smed_v4_13816_0_1	0.88	3.67	8.78	0.00303989	0.323031	NA	NA	NA	NA	Epidermal
dd_Smed_v4_801_0_1	-0.53	7.66	8.75	0.0030902	0.327069	calumenin (CALU)	uc022ald.1	7e-52	Human	Parapharyngeal
dd_Smed_v4_54_0_1	-0.83	9.86	8.73	0.00313191	0.330168	NA	NA	NA	NA	Cathepsin+ cell, Intestine, Protonephridia
dd_Smed_v4_3434_0_1	-1.04	2.66	8.71	0.00316397	0.331515	NA	NA	NA	NA	Muscle, Protonephridia
dd_Smed_v4_8892_0_1	1.07	2.78	8.71	0.00316965	0.331515	RWD domain containing 1 (RWDD1)	uc003pxd.3	1e-12	Human	NA
dd_Smed_v4_29260_0_1	1.89	-0.54	8.7	0.00318477	0.33179	NA	NA	NA	NA	NA
dd_Smed_v4_4280_0_1	0.56	6.09	8.66	0.00325129	0.337398	sarcosine dehydrogenase (SARDH)	uc011mdn.2	0	Human	Cathepsin+ cell
dd_Smed_v4_210_1_1	-0.85	7.54	8.62	0.00333251	0.343145	cysteine-rich secretory protein LCCL domain containing 2 (CRISPLD2)	uc002fil.2	5e-07	Human	Neural
dd_Smed_v4_1610_0_1	-2.14	0.07	8.62	0.00332432	0.343145	actin, beta (ACTB)	uc003sot.4	2e-13	Human	NA
dd_Smed_v4_734_0_1	-0.54	7.91	8.59	0.00337245	0.345917	NA	NA	NA	NA	Intestine
dd_Smed_v4_53598_0_1	1.67	0.52	8.58	0.00338949	0.346328	collagen, type IV, alpha 2 (COL4A2)	uc001vqx.3	2e-31	Human	NA
dd_Smed_v4_1477_1_1	-0.88	3.64	8.54	0.00347201	0.352051	NA	NA	NA	NA	Cathepsin+ cell
dd_Smed_v4_41872_0_1	3.04	-1.74	8.54	0.00347085	0.352051	NA	NA	NA	NA	NA
dd_Smed_v4_10220_0_1	1.03	2.88	8.48	0.00358796	0.362425	RanBP-type and C3HC4-type zinc finger containing 1 (RBCK1)	uc002wdq.4	5e-17	Human	NA
dd_Smed_v4_10696_0_1	0.72	6.2	8.43	0.00368145	0.366298	zinc finger, NFX1-type containing 1 (ZNFX1)	uc002xui.3	0	Human	Muscle, Neural
dd_Smed_v4_44514_0_1	-4.25	-1.85	8.44	0.00367924	0.366298	NA	NA	NA	NA	NA
dd_Smed_v4_98781_0_1	4.1	-2.05	8.43	0.00368097	0.366298	GCR081 (gcr081)	KX018887.1	2.87e-110	Smed	NA
dd_Smed_v4_20711_0_1	-4.26	-1.84	8.44	0.00367362	0.366298	NA	NA	NA	NA	NA
dd_Smed_v4_2109_0_1	0.66	7.27	8.35	0.00386027	0.379002	slc6a-8 (slc6a-8)	KT163478.1	0	Smed	Cathepsin+ cell, Intestine, Muscle, Protonephridia
dd_Smed_v4_16898_0_1	-4.25	-1.85	8.33	0.00389618	0.379002	NA	NA	NA	NA	Phyarnx
dd_Smed_v4_2565_0_1	-0.57	5.88	8.33	0.003909	0.379002	NA	uc001rvz.3	5e-140	Human	Neural, Protonephridia
dd_Smed_v4_98181_0_1	4.11	-2.05	8.34	0.00388337	0.379002	NA	NA	NA	NA	NA
dd_Smed_v4_64330_0_1	4.11	-2.05	8.34	0.00388407	0.379002	insulinoma-associated 2 (INSM2)	uc001wth.1	1e-10	Human	NA
dd_Smed_v4_14543_0_1	4.11	-2.05	8.34	0.00388714	0.379002	NA	NA	NA	NA	NA
dd_Smed_v4_94292_0_1	4.37	-1.96	8.33	0.00390692	0.379002	NA	NA	NA	NA	NA
dd_Smed_v4_10407_0_1	1.33	6.47	8.31	0.00393773	0.379021	TNF receptor-associated factor 6, E3 ubiquitin protein ligase (TRAF6)	uc001mws.2	4e-07	Human	Neural, Epidermal
dd_Smed_v4_43133_0_1	-4.67	-1.66	8.31	0.00393428	0.379021	piggyBac transposable element derived 4 (PGBD4)	uc001zho.3	2e-13	Human	NA
dd_Smed_v4_8956_0_1	-0.57	5.8	8.28	0.00399962	0.380838	ATPase, Cu++ transporting, alpha polypeptide (ATP7A)	uc004ecx.4	3e-180	Human	Neural, Intestine
dd_Smed_v4_16851_0_1	2.06	-0.57	8.3	0.00397441	0.380838	NA	NA	NA	NA	NA
dd_Smed_v4_13103_0_1	1.55	0.96	8.29	0.00398945	0.380838	NA	NA	NA	NA	NA
dd_Smed_v4_20855_0_1	-1.43	0.82	8.28	0.00401435	0.380876	NA	NA	NA	NA	NA
dd_Smed_v4_7147_0_1	-1.33	1.92	8.27	0.00403282	0.381267	adenine phosphoribosyltransferase (APRT)	uc002flv.3	1e-36	Human	NA
dd_Smed_v4_2311_0_1	0.54	6.77	8.24	0.00410809	0.385638	ELOVL fatty acid elongase 4 (ELOVL4)	uc003pja.4	6e-62	Human	Cathepsin+ cell, Muscle, Intestine, Neoblast
dd_Smed_v4_10258_0_1	-0.92	3.23	8.24	0.00409878	0.385638	NA	NA	NA	NA	NA
dd_Smed_v4_91_0_1	-0.68	12.27	8.2	0.00419141	0.392074	kielin/chordin-like protein (KCP)	uc011kor.2	2e-31	Human	Parapharyngeal
dd_Smed_v4_2716_0_1	-0.57	6.96	8.18	0.00422535	0.39345	NK2 homeobox 2 (NKX2-2)	uc002wsi.3	2e-31	Human	Intestine, Neoblast
dd_Smed_v4_13202_0_1	1.62	1.63	8.18	0.00423574	0.39345	chloride intracellular channel 1 (CLIC1)	uc011jmu.2	2e-15	Human	NA
dd_Smed_v4_1568_0_1	-0.55	6	8.15	0.00431725	0.399624	uracil-DNA glycosylase (UNG)	uc001tnz.2	1e-85	Human	Neoblast
dd_Smed_v4_57023_0_1	3.05	-1.74	8.13	0.00434683	0.400965	NA	NA	NA	NA	NA
dd_Smed_v4_8366_0_1	-1.04	2.97	8.11	0.0044008	0.404539	NA	NA	NA	NA	Intestine
dd_Smed_v4_2604_0_1	-0.58	8.06	8.06	0.00451715	0.410968	NA	NA	NA	NA	Intestine, Phyarnx
dd_Smed_v4_11682_0_1	1.05	2.9	8.07	0.00449072	0.410968	UFM1-specific peptidase 2 (UFSP2)	uc003ixq.2	3e-70	Human	NA
dd_Smed_v4_51323_0_1	2.45	-1.31	8.07	0.00450442	0.410968	NA	NA	NA	NA	NA
dd_Smed_v4_4449_0_1	-0.8	5.35	8.05	0.00455959	0.413413	cytochrome P450, family 2, subfamily A, polypeptide 6 (CYP2A6)	uc002opl.4	1e-78	Human	Intestine
dd_Smed_v4_31240_0_1	2.79	-1.48	8.04	0.00457822	0.413691	NA	NA	NA	NA	NA
dd_Smed_v4_5740_0_1	0.94	4.66	8.01	0.00465508	0.417794	TNF receptor-associated factor 2 (TRAF2)	uc004cjv.3	7e-19	Human	Neural, Protonephridia
dd_Smed_v4_46841_0_1	-3.11	-1.35	8.01	0.00464444	0.417794	SET domain and mariner transposase fusion gene (SETMAR)	uc010hbx.3	1e-10	Human	NA
dd_Smed_v4_13438_0_1	-1.56	1.51	8	0.00468091	0.417851	NA	NA	NA	NA	NA
dd_Smed_v4_1993_0_1	1.72	1.36	8	0.00468717	0.417851	mitochondrial ribosomal protein S21 (MRPS21)	uc001eul.3	1e-19	Human	NA
dd_Smed_v4_15570_0_1	-1.45	0.64	7.98	0.00472242	0.41798	NA	NA	NA	NA	Parapharyngeal
dd_Smed_v4_5344_0_1	-0.61	5.17	7.97	0.00476287	0.41798	cytochrome P450, family 2, subfamily F, polypeptide 1 (CYP2F1)	uc002opu.1	1e-62	Human	Cathepsin+ cell, Intestine
dd_Smed_v4_2649_0_1	-0.59	8.43	7.96	0.00478226	0.41798	hypothetical protein Smed-fibrillin-like protein	KY348656.1	0	Smed	Parapharyngeal, Muscle
dd_Smed_v4_11822_0_1	2.36	-1.38	7.99	0.00470826	0.41798	NA	NA	NA	NA	NA
dd_Smed_v4_44202_0_1	2.57	-1.27	7.97	0.00475057	0.41798	NA	NA	NA	NA	NA
dd_Smed_v4_50531_0_1	-4.51	-1.76	7.96	0.00478852	0.41798	NA	NA	NA	NA	NA
dd_Smed_v4_21094_0_1	3.03	-1.74	7.95	0.00479877	0.41798	NA	NA	NA	NA	NA
dd_Smed_v4_3106_0_1	-0.51	6.8	7.93	0.0048653	0.419589	cytochrome P450, family 3, subfamily A, polypeptide 4 (CYP3A4)	uc003urw.2	4e-71	Human	Intestine, Cathepsin+ cell
dd_Smed_v4_503_0_1	-0.69	7.71	7.92	0.00488041	0.419589	NA	NA	NA	NA	Epidermal
dd_Smed_v4_4604_0_1	-0.64	4.83	7.94	0.00483766	0.419589	muscle RAS oncogene homolog (MRAS)	uc021xeq.1	2e-55	Human	NA
dd_Smed_v4_93565_0_1	3.03	-1.74	7.93	0.00484884	0.419589	NA	NA	NA	NA	NA
dd_Smed_v4_20486_0_1	1.95	-0.83	7.9	0.00495507	0.424634	NA	NA	NA	NA	Epidermal
dd_Smed_v4_6289_0_1	1.51	3.3	7.88	0.00498534	0.425853	NA	NA	NA	NA	Cathepsin+ cell, Neural, Epidermal
dd_Smed_v4_20214_0_1	1.39	2.5	7.88	0.00500481	0.426147	NA	NA	NA	NA	Neural
dd_Smed_v4_950_0_1	-0.65	7.56	7.86	0.0050471	0.427104	vimentin (VIM)	uc001iou.2	7e-18	Human	Epidermal
dd_Smed_v4_433_0_1	-0.71	4.9	7.83	0.00514466	0.427104	peptidase inhibitor 16 (PI16)	uc003omz.1	9e-31	Human	Parapharyngeal
dd_Smed_v4_6077_0_1	-0.67	4.53	7.86	0.00505345	0.427104	abhydrolase domain containing 11 (ABHD11)	uc003tzb.3	2e-40	Human	NA
dd_Smed_v4_20079_0_1	1.73	0.01	7.84	0.00510044	0.427104	NA	NA	NA	NA	NA
dd_Smed_v4_47556_0_1	-1.83	-0.55	7.83	0.00512486	0.427104	NA	NA	NA	NA	NA
dd_Smed_v4_50605_0_1	-4.23	-1.86	7.83	0.00513348	0.427104	NA	NA	NA	NA	NA
dd_Smed_v4_57152_0_1	-4.23	-1.86	7.83	0.00513716	0.427104	NA	NA	NA	NA	NA
dd_Smed_v4_5681_0_1	1.7	2.35	7.83	0.00514154	0.427104	NA	NA	NA	NA	NA
dd_Smed_v4_8930_0_1	1.15	1.69	7.82	0.00517096	0.427949	NA	NA	NA	NA	NA
dd_Smed_v4_7538_0_1	1.2	2.71	7.77	0.00532428	0.43927	NA	NA	NA	NA	NA
dd_Smed_v4_14075_0_1	3.08	-1.74	7.75	0.00537088	0.441743	NA	NA	NA	NA	NA
dd_Smed_v4_1022_0_1	-0.57	5.65	7.73	0.00544306	0.444924	NA	NA	NA	NA	Intestine
dd_Smed_v4_57944_0_1	1.94	-0.99	7.73	0.0054308	0.444924	actin, beta (ACTB)	uc003sot.4	1e-15	Human	NA
dd_Smed_v4_6736_0_1	-0.51	7.49	7.69	0.00554165	0.451593	tenascin C (TNC)	uc022bmj.1	6e-19	Human	Cathepsin+ cell, Muscle
dd_Smed_v4_74717_0_1	4.09	-2.05	7.69	0.00556027	0.451725	NA	NA	NA	NA	NA
dd_Smed_v4_10719_0_1	0.95	4.64	7.67	0.00560036	0.453595	cylindromatosis (turban tumor syndrome) (CYLD)	uc002egr.1	7e-07	Human	Neural
dd_Smed_v4_1041_0_1	-0.73	5.13	7.66	0.00565858	0.456065	NA	NA	NA	NA	NA
dd_Smed_v4_3881_0_1	-0.67	4.72	7.65	0.00566518	0.456065	NA	NA	NA	NA	NA
dd_Smed_v4_33400_0_1	1.98	-0.38	7.63	0.0057499	0.460591	NA	NA	NA	NA	NA
dd_Smed_v4_12004_0_1	1.45	0.96	7.63	0.00575608	0.460591	NA	NA	NA	NA	NA
dd_Smed_v4_6906_0_1	-0.65	4.63	7.61	0.00579718	0.462486	peroxisomal biogenesis factor 6 (PEX6)	uc003otf.3	6e-69	Human	NA
dd_Smed_v4_14436_0_1	1.59	2.35	7.6	0.00582904	0.463636	NA	NA	NA	NA	Neural, Epidermal, Phyarnx
dd_Smed_v4_31351_0_1	-2.86	-1.46	7.58	0.00589087	0.467155	NA	NA	NA	NA	NA
dd_Smed_v4_100370_0_1	-3	-1.4	7.55	0.00600524	0.474807	clone E-64 unknown	AY067103.1	8.12e-76	Smed	NA
dd_Smed_v4_6494_0_1	4.34	-1.97	7.52	0.00611545	0.481749	NA	NA	NA	NA	NA
dd_Smed_v4_30278_0_1	2.72	-1.23	7.51	0.0061293	0.481749	transverse filament protein SYCP-1	KM487299.1	0	Smed	NA
dd_Smed_v4_72179_0_1	4.36	-1.96	7.49	0.0062033	0.486127	NA	NA	NA	NA	NA
dd_Smed_v4_1616_0_1	1.06	2.02	7.47	0.00628919	0.48699	NA	NA	NA	NA	Cathepsin+ cell
dd_Smed_v4_10446_0_1	1.38	3.26	7.47	0.00627627	0.48699	NA	NA	NA	NA	NA
dd_Smed_v4_12604_0_1	-1.38	0.76	7.47	0.00627756	0.48699	NA	NA	NA	NA	NA
dd_Smed_v4_31015_0_1	1.68	-0.72	7.46	0.00630598	0.48699	adrenoceptor alpha 1A (ADRA1A)	uc003xfe.1	2e-73	Human	NA
dd_Smed_v4_55055_0_1	-2.39	-1.22	7.47	0.00628423	0.48699	NA	NA	NA	NA	NA
dd_Smed_v4_3066_0_1	-0.57	6.31	7.45	0.00633716	0.48798	transmembrane protein 41A (TMEM41A)	uc003fpj.2	1e-64	Human	Intestine
dd_Smed_v4_1219_1_1	0.55	7.15	7.43	0.00642738	0.493496	PLAC8-like 1 (PLAC8L1)	uc003lnv.3	4e-13	Human	Neural, Cathepsin+ cell, Neoblast, Muscle, Parapharyngeal
dd_Smed_v4_22711_0_1	-2.11	-1.05	7.41	0.00650331	0.495034	NA	NA	NA	NA	Muscle
dd_Smed_v4_22441_0_1	2.03	-0.06	7.41	0.00646917	0.495034	NA	NA	NA	NA	NA
dd_Smed_v4_69794_0_1	2.59	-1.55	7.41	0.00650248	0.495034	NA	NA	NA	NA	NA
dd_Smed_v4_10_1_1	-1.19	2.42	7.38	0.00658711	0.498556	collectin sub-family member 10 (C-type lectin) (COLEC10)	uc003yoo.3	5e-07	Human	Intestine
dd_Smed_v4_44409_0_1	-4.07	-1.92	7.38	0.00657796	0.498556	NA	NA	NA	NA	NA
dd_Smed_v4_1962_0_1	0.57	5.16	7.37	0.00664684	0.500953	tetratricopeptide repeat domain 36 (TTC36)	uc010ryc.1	9e-21	Human	Cathepsin+ cell
dd_Smed_v4_5528_0_1	-0.57	5.23	7.36	0.0066565	0.500953	slc46a-2 (slc46a-2)	KT163744.1	0	Smed	Intestine
dd_Smed_v4_78619_0_1	-4.07	-1.92	7.34	0.0067265	0.503471	GCR005 (gcr005)	KX018826.1	7.02e-132	Smed	NA
dd_Smed_v4_50418_0_1	-4.07	-1.92	7.34	0.00672786	0.503471	NA	NA	NA	NA	NA
dd_Smed_v4_12599_0_1	2.36	-0.51	7.33	0.00678808	0.505132	DR1-associated protein 1 (negative cofactor 2 alpha) (DRAP1)	uc001ogj.2	1e-09	Human	Neoblast
dd_Smed_v4_47836_0_1	-1.92	-0.68	7.33	0.00677246	0.505132	slc39a-11 (slc39a-11)	KT163726.1	3.91e-128	Smed	NA
dd_Smed_v4_5414_0_1	1.87	1.19	7.31	0.00684513	0.505889	NA	NA	NA	NA	Neoblast, Epidermal, Intestine
dd_Smed_v4_99662_0_1	-4.08	-1.91	7.32	0.00681751	0.505889	polymerase (RNA) II (DNA directed) polypeptide A, 220kDa (POLR2A)	uc002ghf.4	5e-34	Human	NA
dd_Smed_v4_1349_0_1	-1.55	0.22	7.31	0.00685538	0.505889	amyloid beta (A4) precursor protein (APP)6	uc011ach.2	2e-11	Human	NA
dd_Smed_v4_2375_0_1	-1.05	3.35	7.29	0.00693869	0.508239	NA	NA	NA	NA	Epidermal
dd_Smed_v4_4065_0_1	1.09	6.69	7.29	0.00694134	0.508239	dynactin 1 (DCTN1)	uc010ffd.3	7e-150	Human	Cathepsin+ cell
dd_Smed_v4_33507_0_1	2.13	-1.27	7.29	0.00694461	0.508239	SCAN domain containing 3 (SCAND3)	uc011eta.2	3e-16	Human	NA
dd_Smed_v4_10633_0_1	0.49	7.01	7.27	0.00701246	0.50931	zinc finger, NFX1-type containing 1 (ZNFX1)	uc002xui.3	0	Human	Neural, Muscle
dd_Smed_v4_674_0_1	-0.59	8.51	7.27	0.00701338	0.50931	NA	NA	NA	NA	Epidermal, Phyarnx, Protonephridia
dd_Smed_v4_2972_0_1	-0.56	5.59	7.27	0.00701677	0.50931	matrix metalloproteinase (mmpb gene)	HE998773.1	0	Smed	Muscle
dd_Smed_v4_14515_0_1	1.1	1.68	7.26	0.00704851	0.510044	ankyrin repeat domain 49 (ANKRD49)	uc001pew.3	1e-26	Human	NA
dd_Smed_v4_27269_0_1	-4.07	-1.92	7.26	0.00706528	0.510044	NA	NA	NA	NA	NA
dd_Smed_v4_2923_0_1	-0.58	5.8	7.24	0.00713554	0.512331	enolase superfamily member 1 (ENOSF1)	uc002kku.4	7e-180	Human	Intestine
dd_Smed_v4_40254_0_1	2.36	-1.38	7.24	0.00712296	0.512331	NA	NA	NA	NA	NA
dd_Smed_v4_11420_0_1	-0.94	3.2	7.22	0.00721054	0.516321	NA	NA	NA	NA	Neural
dd_Smed_v4_1054_0_1	-0.64	9.7	7.21	0.00724398	0.517322	low density lipoprotein receptor-related 3	KY024335.1	0	Smed	Cathepsin+ cell
dd_Smed_v4_4622_0_1	0.65	5.4	7.2	0.00728327	0.517436	sulfotransferase family, cytosolic, 1C, member 4 (SULT1C4)	uc002tea.1	5e-45	Human	Cathepsin+ cell, Intestine
dd_Smed_v4_3352_0_1	-0.56	6.06	7.19	0.0073235	0.517436	ribokinase (RBKS)	uc002rlo.1	4e-47	Human	Cathepsin+ cell, Phyarnx
dd_Smed_v4_52669_0_1	2.4	-1.38	7.2	0.00728571	0.517436	NA	NA	NA	NA	NA
dd_Smed_v4_15934_0_1	-1.76	-0.43	7.19	0.0073188	0.517436	NA	NA	NA	NA	NA
dd_Smed_v4_5199_0_1	1.49	1.99	7.18	0.00737136	0.519436	NA	NA	NA	NA	Epidermal
dd_Smed_v4_8335_0_1	-0.62	5.15	7.15	0.0075008	0.520804	solute carrier family 47, member 1 (SLC47A1)	uc002gvx.3	2e-50	Human	Intestine
dd_Smed_v4_7302_1_1	-0.64	7.35	7.15	0.00750839	0.520804	NA	uc002ezr.3	0	Human	Neural, Epidermal, Phyarnx, Protonephridia
dd_Smed_v4_681_0_1	-0.6	6.93	7.17	0.00741924	0.520804	peptidase inhibitor 16 (PI16)	uc003omz.1	9e-29	Human	NA
dd_Smed_v4_46809_0_1	-2.97	-1.41	7.16	0.00745372	0.520804	NA	NA	NA	NA	NA
dd_Smed_v4_57833_0_1	-2.97	-1.41	7.16	0.00745707	0.520804	NA	NA	NA	NA	NA
dd_Smed_v4_20426_0_1	-4.43	-1.78	7.15	0.00748581	0.520804	apoptosis enhancing nuclease (AEN)	uc010bnm.1	8e-10	Human	NA
dd_Smed_v4_92527_0_1	-4.32	-1.83	7.14	0.00753816	0.521507	NA	NA	NA	NA	NA
dd_Smed_v4_2871_0_1	-0.49	6.36	7.12	0.00762511	0.525039	cytochrome P450, family 2, subfamily U, polypeptide 1 (CYP2U1)	uc003hyp.3	5e-55	Human	Cathepsin+ cell, Intestine
dd_Smed_v4_245_0_1	-0.62	8.43	7.12	0.00762874	0.525039	NA	NA	NA	NA	Intestine, Cathepsin+ cell, Neoblast
dd_Smed_v4_12068_0_1	1.73	0.2	7.11	0.00767876	0.527116	POU class 6 homeobox 1 (POU6F1)	uc001rya.3	1e-14	Human	NA
dd_Smed_v4_1971_0_1	-0.48	7.84	7.07	0.00782251	0.5356	calpain 9 (CAPN9)	uc001htz.1	2e-173	Human	Epidermal, Phyarnx, Protonephridia
dd_Smed_v4_20911_0_1	-1.55	0.02	7.04	0.00796268	0.543796	NA	uc003ejx.3	3e-30	Human	NA
dd_Smed_v4_7121_0_1	-0.55	5.78	7.03	0.00800042	0.544972	slc24a-8 (slc24a-8)	KT163618.1	0	Smed	Intestine
dd_Smed_v4_26410_0_1	1.64	-0.48	7.02	0.00803819	0.546144	NA	NA	NA	NA	NA
dd_Smed_v4_16290_0_1	1.81	1.11	7	0.00814914	0.549706	purinergic receptor P2X, ligand-gated ion channel, 4 (P2RX4)	uc010szt.2	2e-12	Human	Intestine
dd_Smed_v4_1831_0_1	1.08	3.68	7	0.00817338	0.549706	NA	NA	NA	NA	Cathepsin+ cell
dd_Smed_v4_39989_0_1	2.59	-1.54	7	0.00816659	0.549706	NA	NA	NA	NA	NA
dd_Smed_v4_36578_0_1	1.57	-0.51	7.01	0.00811798	0.549706	NA	NA	NA	NA	NA
dd_Smed_v4_6020_0_1	0.61	5.35	6.97	0.00827991	0.554112	FGFR1	JQ425160.1	0	Smed	Epidermal, Phyarnx
dd_Smed_v4_16432_0_1	1.37	1.8	6.97	0.0082806	0.554112	NA	NA	NA	NA	Parapharyngeal
dd_Smed_v4_11075_0_1	1.3	0.93	6.97	0.00831015	0.55466	NA	NA	NA	NA	NA
dd_Smed_v4_25570_0_1	-2.03	-1.09	6.96	0.00833054	0.55466	Y box protein 4-like protein	BK007100.1	0	Smed	NA
dd_Smed_v4_49474_0_1	-4.7	-1.69	6.95	0.00840008	0.557891	NA	NA	NA	NA	NA
dd_Smed_v4_12325_0_1	0.59	5.12	6.94	0.00844846	0.558432	thyroid adenoma associated (THADA)	uc010fat.1	1e-34	Human	Cathepsin+ cell, Intestine
dd_Smed_v4_16692_0_1	1.29	2.31	6.94	0.00845027	0.558432	NA	NA	NA	NA	NA
dd_Smed_v4_9565_0_1	-0.52	5.62	6.92	0.00851251	0.560754	collagen, type XXI, alpha 1 (COL21A1)	uc003pcs.3	2e-33	Human	Muscle
dd_Smed_v4_11896_0_1	1.89	-0.45	6.91	0.00855045	0.560754	NA	NA	NA	NA	Phyarnx
dd_Smed_v4_3686_0_1	0.53	6.08	6.91	0.00858216	0.560754	NA	NA	NA	NA	Neural, Muscle
dd_Smed_v4_7036_0_1	1.81	1.05	6.91	0.00859094	0.560754	NA	NA	NA	NA	Cathepsin+ cell
dd_Smed_v4_3306_0_1	1.69	-0.23	6.92	0.00854468	0.560754	NA	NA	NA	NA	NA
dd_Smed_v4_1692_0_1	0.62	7.37	6.9	0.00862325	0.561005	mitochondrial ribosomal protein S5 (MRPS5)	uc002sub.3	2e-43	Human	Cathepsin+ cell, Muscle, Neural, Epidermal
dd_Smed_v4_13491_0_1	1	2.36	6.89	0.00869185	0.561005	NA	NA	NA	NA	NA
dd_Smed_v4_74024_0_1	-4.18	-1.86	6.88	0.00869385	0.561005	NA	NA	NA	NA	NA
dd_Smed_v4_51211_0_1	4.07	-2.05	6.88	0.00869612	0.561005	NA	NA	NA	NA	NA
dd_Smed_v4_26680_0_1	4.07	-2.05	6.88	0.00870037	0.561005	NA	NA	NA	NA	NA
dd_Smed_v4_6658_0_1	1.73	1.24	6.87	0.00874625	0.562598	NA	uc021tjy.1	2e-34	Human	NA
dd_Smed_v4_69886_0_1	-2.72	-1.53	6.87	0.0087836	0.562953	NA	NA	NA	NA	NA
dd_Smed_v4_48905_0_1	-3	-1.4	6.86	0.00879416	0.562953	death-associated protein kinase 1 (DAPK1)	uc011ltg.2	3e-11	Human	NA
dd_Smed_v4_1016_0_1	0.96	4.48	6.85	0.00884076	0.563829	transmembrane protein 258 (TMEM258)	uc001nsf.3	1e-37	Human	Epidermal
dd_Smed_v4_12540_0_1	1.45	0.57	6.85	0.00885029	0.563829	NA	NA	NA	NA	NA
dd_Smed_v4_3694_0_1	2.59	-0.4	6.83	0.00896147	0.569546	dynein, light chain, roadblock-type 2 (DYNLRB2)	uc002ffo.3	1e-31	Human	NA
dd_Smed_v4_1123_0_1	-0.48	7.58	6.82	0.00899394	0.56959	dipeptidyl-peptidase 7 (DPP7)	uc004clh.3	6e-137	Human	Cathepsin+ cell, Intestine
dd_Smed_v4_51994_0_1	1.42	-0.26	6.82	0.00901823	0.56959	NA	NA	NA	NA	NA
dd_Smed_v4_14025_0_1	-0.98	2.13	6.82	0.00903468	0.56959	NA	NA	NA	NA	NA
dd_Smed_v4_881_0_1	-1.18	4.93	6.81	0.00904792	0.56959	aldolase A, fructose-bisphosphate (ALDOA)	uc002dwc.3	4e-09	Human	NA
dd_Smed_v4_4420_0_1	0.46	7.22	6.8	0.00912812	0.570582	TNF receptor-associated factor 6, E3 ubiquitin protein ligase (TRAF6)	uc001mws.2	1e-24	Human	Neural, Muscle, Cathepsin+ cell, Phyarnx, Parapharyngeal
dd_Smed_v4_20520_0_1	1.17	0.63	6.8	0.00911692	0.570582	alkB, alkylation repair homolog 6 (E. coli) (ALKBH6)	uc010eeo.1	6e-62	Human	NA
dd_Smed_v4_4857_0_1	-1.37	0.63	6.8	0.00911448	0.570582	NA	NA	NA	NA	NA
dd_Smed_v4_1558_0_1	2.06	1.56	6.78	0.00922763	0.572903	NA	NA	NA	NA	NA
dd_Smed_v4_38649_0_1	1.93	-1.17	6.78	0.00923499	0.572903	NA	NA	NA	NA	NA
dd_Smed_v4_41453_0_1	2.27	-1.23	6.78	0.00923763	0.572903	NA	NA	NA	NA	NA
dd_Smed_v4_60462_0_1	1.84	-1.03	6.77	0.0092515	0.572903	NA	NA	NA	NA	NA
dd_Smed_v4_13078_0_1	1.3	0.44	6.76	0.00930229	0.573375	cyclin T2 (CCNT2)b	uc002tuc.2	2e-18	Human	Neural
dd_Smed_v4_4254_0_1	0.69	4.52	6.76	0.00930051	0.573375	oxidase (cytochrome c) assembly 1-like (OXA1L)	uc001wgn.2	6e-12	Human	NA
dd_Smed_v4_425_0_1	0.49	8.9	6.75	0.00936058	0.575632	NA	NA	NA	NA	Intestine, Epidermal, Neural
dd_Smed_v4_2351_0_1	-0.5	6.42	6.73	0.00945429	0.578011	cytochrome P450, family 2, subfamily B, polypeptide 6 (CYP2B6)	uc002opr.1	2e-72	Human	Epidermal, Intestine, Cathepsin+ cell
dd_Smed_v4_11422_0_1	1.17	1.72	6.74	0.00942118	0.578011	NA	NA	NA	NA	NA
dd_Smed_v4_48368_0_1	1.95	-1.18	6.73	0.00948472	0.578011	nuclear protein localization 4 homolog (S. cerevisiae) (NPLOC4)	uc010wur.1	3e-68	Human	NA
dd_Smed_v4_5060_0_1	1.99	0.76	6.73	0.00948629	0.578011	NA	uc011dfl.2	7e-18	Human	NA
dd_Smed_v4_5321_0_1	-0.54	7.45	6.71	0.00961261	0.583457	peptidase inhibitor 16 (PI16)	uc003omz.1	4e-11	Human	Muscle
dd_Smed_v4_41723_0_1	-1.53	0.18	6.7	0.00961959	0.583457	glutamate receptor, ionotropic, kainate 4 (GRIK4)	uc009zax.1	8e-31	Human	NA
dd_Smed_v4_1434_0_1	-0.61	7.85	6.69	0.00970292	0.585708	clone M111 myosin heavy chain A	AF414353.1	0	Smed	Muscle
dd_Smed_v4_19824_0_1	1.85	-0.22	6.68	0.00972286	0.585708	NA	NA	NA	NA	Cathepsin+ cell
dd_Smed_v4_35868_0_1	2.1	-1.48	6.69	0.00972138	0.585708	actin, gamma 1 (ACTG1)	uc002kal.2	8e-33	Human	NA
dd_Smed_v4_9722_0_1	1.66	0.29	6.67	0.00980198	0.589139	nuclear transport factor 2-like export factor 2 (NXT2)	uc004eof.2	4e-19	Human	NA
dd_Smed_v4_16417_0_1	1.04	2.97	6.66	0.0098428	0.590257	NA	NA	NA	NA	Neural
dd_Smed_v4_19761_0_1	1.82	-0.35	6.66	0.00986671	0.590358	heat shock protein 90kDa alpha (cytosolic), class A member 1 (HSP90AA1)	uc001ykx.1	2e-23	Human	NA
dd_Smed_v4_5814_1_1	1.67	-0.63	6.63	0.0100106	0.597623	NA	NA	NA	NA	NA
dd_Smed_v4_1363_0_1	-0.56	5.74	6.62	0.0100934	0.601131	NA	uc004apk.3	8e-60	Human	Cathepsin+ cell, Epidermal
dd_Smed_v4_2193_0_1	1.08	4.2	6.61	0.0101302	0.601131	NA	NA	NA	NA	Epidermal
dd_Smed_v4_1706_0_1	-0.48	7.4	6.58	0.0103414	0.601131	prosaposin-like 1 (gene/pseudogene) (PSAPL1)	uc011bwj.2	1e-08	Human	Cathepsin+ cell
dd_Smed_v4_4119_0_1	-0.65	5.05	6.56	0.0104246	0.601131	spinster homolog 1 (Drosophila) (SPNS1)	uc002dsa.2	1e-117	Human	Intestine
dd_Smed_v4_7827_0_1	0.6	5.34	6.52	0.0106874	0.601131	TBC1 domain family, member 14 (TBC1D14)	uc010idh.3	6e-68	Human	Phyarnx
dd_Smed_v4_39279_0_1	3.81	-2.14	6.49	0.0108359	0.601131	NA	NA	NA	NA	Phyarnx
dd_Smed_v4_7940_0_1	0.64	4.96	6.49	0.0108638	0.601131	DEAH (Asp-Glu-Ala-His) box polypeptide 8 (DHX8)	uc002idu.1	4e-158	Human	Muscle
dd_Smed_v4_15960_0_1	1.42	-0.22	6.48	0.0108926	0.601131	NA	NA	NA	NA	Neural
dd_Smed_v4_11003_0_1	2.76	-1.49	6.48	0.0108964	0.601131	NA	NA	NA	NA	Neoblast
dd_Smed_v4_16108_0_1	1.16	2.46	6.47	0.0109424	0.601131	NA	NA	NA	NA	Neural
dd_Smed_v4_18515_0_1	2.46	-1.61	6.61	0.0101642	0.601131	NA	NA	NA	NA	NA
dd_Smed_v4_11901_0_1	1.36	1.14	6.6	0.010216	0.601131	RCE1 homolog, prenyl protein protease (S. cerevisiae) (RCE1)	uc001ojk.1	2e-29	Human	NA
dd_Smed_v4_47555_0_1	-4.14	-1.91	6.59	0.0102285	0.601131	kinesin family member 3A (KIF3A)	uc003kxp.3	2e-49	Human	NA
dd_Smed_v4_30917_0_1	-2.23	-1.31	6.56	0.0104454	0.601131	actin, gamma 1 (ACTG1)	uc002kal.2	7e-23	Human	NA
dd_Smed_v4_1495_0_1	0.68	5.41	6.54	0.0105422	0.601131	thiopurine S-methyltransferase (TPMT)	uc003ncm.3	2e-26	Human	NA
dd_Smed_v4_42784_0_1	3.83	-2.14	6.54	0.0105734	0.601131	NA	NA	NA	NA	NA
dd_Smed_v4_75601_0_1	3.05	-1.75	6.53	0.0105928	0.601131	NA	NA	NA	NA	NA
dd_Smed_v4_100699_0_1	3.05	-1.75	6.53	0.0106026	0.601131	NA	NA	NA	NA	NA
dd_Smed_v4_27800_0_1	3.82	-2.14	6.52	0.0106635	0.601131	NA	NA	NA	NA	NA
dd_Smed_v4_86526_0_1	3.82	-2.14	6.52	0.0106635	0.601131	NA	NA	NA	NA	NA
dd_Smed_v4_96897_0_1	3.82	-2.14	6.52	0.0106635	0.601131	phosphorylase, glycogen, muscle (PYGM)	uc001oax.4	4e-38	Human	NA
dd_Smed_v4_51654_0_1	3.82	-2.14	6.51	0.0107042	0.601131	NA	NA	NA	NA	NA
dd_Smed_v4_32575_0_1	1.66	0.03	6.51	0.0107413	0.601131	NA	NA	NA	NA	NA
dd_Smed_v4_21833_0_1	1.71	1.55	6.5	0.0107595	0.601131	NA	NA	NA	NA	NA
dd_Smed_v4_20388_0_1	-1.6	-0.39	6.5	0.0107684	0.601131	NA	NA	NA	NA	NA
dd_Smed_v4_78682_0_1	3.81	-2.14	6.5	0.0107949	0.601131	NA	NA	NA	NA	NA
dd_Smed_v4_89855_0_1	3.81	-2.14	6.5	0.0107949	0.601131	phosphofructokinase, platelet (PFKP)	uc009xhs.1	3e-07	Human	NA
dd_Smed_v4_91049_0_1	3.81	-2.14	6.5	0.0107949	0.601131	NA	NA	NA	NA	NA
dd_Smed_v4_27701_0_1	-2.61	-1.59	6.5	0.0108012	0.601131	NA	NA	NA	NA	NA
dd_Smed_v4_18282_0_1	-2.07	-1.08	6.48	0.010881	0.601131	NA	NA	NA	NA	NA
dd_Smed_v4_47515_0_1	3.81	-2.14	6.48	0.0108861	0.601131	NA	NA	NA	NA	NA
dd_Smed_v4_47902_0_1	3.81	-2.14	6.48	0.0108861	0.601131	actin, beta (ACTB)	uc003soq.4	2e-09	Human	NA
dd_Smed_v4_79394_0_1	2.89	-1.81	6.48	0.0109241	0.601131	NA	NA	NA	NA	NA
dd_Smed_v4_35847_0_1	3.81	-2.14	6.48	0.0109273	0.601131	NA	NA	NA	NA	NA
dd_Smed_v4_77319_0_1	3.8	-2.14	6.47	0.0109686	0.601131	NA	NA	NA	NA	NA
dd_Smed_v4_16601_0_1	1.43	3.13	6.46	0.011016	0.601131	NA	NA	NA	NA	NA
dd_Smed_v4_87114_0_1	3.8	-2.14	6.46	0.0110192	0.601131	NA	NA	NA	NA	NA
dd_Smed_v4_9405_0_1	-0.61	4.83	6.46	0.0110266	0.601131	N-acetylglutamate synthase (NAGS)	uc002ies.3	2e-57	Human	NA
dd_Smed_v4_40742_0_1	1.48	-0.45	6.46	0.0110587	0.601131	zinc finger, MYM-type 5 (ZMYM5)	uc010tcn.1	3e-09	Human	NA
dd_Smed_v4_87218_0_1	3.8	-2.14	6.46	0.0110606	0.601131	NA	NA	NA	NA	NA
dd_Smed_v4_13796_0_1	3.8	-2.14	6.45	0.0111114	0.601131	NA	NA	NA	NA	NA
dd_Smed_v4_9682_0_1	0.74	5	6.44	0.0111386	0.601131	RNA binding motif protein 15 (RBM15)	uc021orn.1	5e-42	Human	NA
dd_Smed_v4_41850_0_1	2.9	-1.81	6.44	0.0111489	0.601131	NA	NA	NA	NA	NA
dd_Smed_v4_55630_0_1	2.44	-1.61	6.44	0.011167	0.601131	NA	NA	NA	NA	NA
dd_Smed_v4_40867_0_1	-2.08	-1.07	6.43	0.0111943	0.601131	NA	NA	NA	NA	NA
dd_Smed_v4_103141_0_1	3.79	-2.14	6.43	0.011246	0.601131	NA	NA	NA	NA	NA
dd_Smed_v4_28593_0_1	3.79	-2.14	6.43	0.011246	0.601131	NA	NA	NA	NA	NA
dd_Smed_v4_51158_0_1	3.79	-2.14	6.43	0.011246	0.601131	NA	NA	NA	NA	NA
dd_Smed_v4_75905_0_1	3.79	-2.14	6.43	0.011246	0.601131	NA	NA	NA	NA	NA
dd_Smed_v4_86120_0_1	3.79	-2.14	6.43	0.011246	0.601131	NA	NA	NA	NA	NA
dd_Smed_v4_89938_0_1	3.79	-2.14	6.43	0.011246	0.601131	NA	NA	NA	NA	NA
dd_Smed_v4_42316_0_1	3.82	-2.14	6.51	0.0107042	0.601131	NA	NA	NA	NA	NA
dd_Smed_v4_10576_0_1	0.9	2.66	6.4	0.0114179	0.606467	pyruvate kinase, muscle (PKM)7	uc010bit.1	0	Human	Cathepsin+ cell
dd_Smed_v4_1347_0_1	-0.65	4.7	6.4	0.0114372	0.606467	NA	NA	NA	NA	Intestine
dd_Smed_v4_40709_0_1	2.48	-1.61	6.4	0.0114073	0.606467	NA	NA	NA	NA	NA
dd_Smed_v4_56426_0_1	2.48	-1.61	6.4	0.0114139	0.606467	NA	NA	NA	NA	NA
dd_Smed_v4_7448_0_1	-1.42	0.3	6.38	0.0115628	0.611861	mitofusin 2 (MFN2)	uc009vni.3	6e-15	Human	Epidermal
dd_Smed_v4_9905_0_1	0.63	4.58	6.37	0.011585	0.611861	Smed05722_V2 SPRY domain containing SOCS box protein-1	JX010490.1	0	Smed	NA
dd_Smed_v4_602_0_1	-0.47	6.55	6.37	0.0116257	0.612236	Niemann-Pick disease, type C2 (NPC2)	uc001xpy.3	3e-32	Human	Cathepsin+ cell, Intestine
dd_Smed_v4_1287_0_1	1.11	3.42	6.35	0.0117462	0.612236	NA	NA	NA	NA	Intestine
dd_Smed_v4_5582_0_1	-0.48	8.15	6.35	0.0117514	0.612236	ryanodine receptor 2 (cardiac) (RYR2)	uc001hyl.1	0	Human	Muscle, Neural
dd_Smed_v4_2581_0_1	0.52	8.57	6.35	0.0117522	0.612236	zinc finger, NFX1-type containing 1 (ZNFX1)	uc002xui.3	0	Human	Muscle, Neural
dd_Smed_v4_14241_0_1	1.14	3.57	6.34	0.0117919	0.612236	NA	NA	NA	NA	Cathepsin+ cell, Epidermal, Intestine
dd_Smed_v4_12239_0_1	-1.91	-0.9	6.35	0.0117071	0.612236	NA	NA	NA	NA	NA
dd_Smed_v4_21362_0_1	1.92	-1.16	6.34	0.0117822	0.612236	NA	NA	NA	NA	NA
dd_Smed_v4_39766_0_1	2.38	-1.18	6.34	0.0117842	0.612236	NA	NA	NA	NA	NA
dd_Smed_v4_68513_0_1	-3.87	-1.99	6.33	0.0118521	0.612236	NA	NA	NA	NA	NA
dd_Smed_v4_44037_0_1	-3.87	-2	6.33	0.0118665	0.612236	phosphorylase, glycogen, muscle (PYGM)	uc001oay.4	1e-88	Human	NA
dd_Smed_v4_65996_0_1	-3.87	-2	6.33	0.0118665	0.612236	NA	NA	NA	NA	NA
dd_Smed_v4_95703_0_1	-3.86	-2	6.33	0.0118686	0.612236	dynein, axonemal, heavy chain 9 (DNAH9)	uc002gne.3	7e-39	Human	NA
dd_Smed_v4_9717_0_1	0.91	2.35	6.31	0.012029	0.617129	piggyBac transposable element derived 4 (PGBD4)	uc001zho.3	4e-12	Human	NA
dd_Smed_v4_24915_0_1	2.11	-1.49	6.3	0.0120526	0.617129	NA	NA	NA	NA	NA
dd_Smed_v4_10600_0_1	3.93	-1.25	6.3	0.0120564	0.617129	NA	NA	NA	NA	NA
dd_Smed_v4_33234_0_1	1.57	-0.46	6.31	0.0120076	0.617129	NA	NA	NA	NA	NA
dd_Smed_v4_23301_0_1	1.65	-0.87	6.29	0.0121195	0.619166	NA	NA	NA	NA	NA
dd_Smed_v4_2421_0_1	0.51	7.03	6.28	0.0122189	0.621855	topoisomerase (DNA) I (TOP1)	uc002xjl.3	0	Human	Neural, Cathepsin+ cell, Muscle, Protonephridia
dd_Smed_v4_22465_0_1	1.49	-0.24	6.28	0.0122065	0.621855	N-acetyltransferase 10 (GCN5-related) (NAT10)	uc001mvk.3	2e-20	Human	NA
dd_Smed_v4_3182_0_1	-0.86	3.88	6.27	0.0122782	0.622582	NA	NA	NA	NA	Epidermal
dd_Smed_v4_36030_0_1	-1.42	-0.14	6.27	0.0122801	0.622582	NA	NA	NA	NA	NA
dd_Smed_v4_2544_0_1	-0.51	9.88	6.26	0.0123796	0.625241	Smed17304_V2 hypothetical protein	JX010492.1	0	Smed	Muscle
dd_Smed_v4_16301_0_1	1.42	0.44	6.26	0.0123674	0.625241	NA	NA	NA	NA	NA
dd_Smed_v4_4320_0_1	-0.5	6.22	6.24	0.0124701	0.628261	calcium/calmodulin-dependent protein kinase II delta (CAMK2D)5	uc003ibn.2	2e-165	Human	Neural
dd_Smed_v4_18157_0_1	1.31	1.22	6.24	0.0125066	0.628261	NA	NA	NA	NA	NA
dd_Smed_v4_82020_0_1	2.04	-1.12	6.24	0.0125104	0.628261	NA	NA	NA	NA	NA
dd_Smed_v4_45276_0_1	-2.2	-1.32	6.23	0.0125543	0.629277	chromosome 10 open reading frame 2 (C10orf2)	uc001ksg.2	3e-35	Human	NA
dd_Smed_v4_951_0_1	-0.66	4.54	6.22	0.0126349	0.632128	NA	NA	NA	NA	Epidermal, Protonephridia
dd_Smed_v4_6937_0_1	-0.58	5.17	6.21	0.0126708	0.632731	NA	NA	NA	NA	NA
dd_Smed_v4_47961_0_1	-1.39	-0.06	6.21	0.0127109	0.633544	NA	NA	NA	NA	NA
dd_Smed_v4_11410_0_1	1.12	2.76	6.2	0.01275	0.634301	NA	NA	NA	NA	Neural
dd_Smed_v4_34898_0_1	-2.21	-1.32	6.2	0.0128092	0.635937	zinc finger, BED-type containing 5 (ZBED5)	uc021qdu.1	2e-39	Human	NA
dd_Smed_v4_19166_0_1	-1.01	1.67	6.19	0.0128308	0.635937	topoisomerase (DNA) II alpha 170kDa (TOP2A)	uc002huq.3	1e-96	Human	NA
dd_Smed_v4_1595_0_1	-0.49	6.24	6.17	0.012995	0.639306	NA	NA	NA	NA	Intestine
dd_Smed_v4_58871_0_1	2.29	-1.67	6.18	0.0129526	0.639306	NA	NA	NA	NA	NA
dd_Smed_v4_71911_0_1	-3.87	-1.99	6.18	0.0129532	0.639306	NA	NA	NA	NA	NA
dd_Smed_v4_3764_0_1	0.6	5.07	6.17	0.0129861	0.639306	eukaryotic translation initiation factor 2, subunit 2 beta, 38kDa (EIF2S2)	uc002xaf.3	1e-57	Human	NA
dd_Smed_v4_4063_0_1	0.49	6.28	6.17	0.0130285	0.63948	NA	NA	NA	NA	Intestine, Muscle, Neoblast, Phyarnx, Cathepsin+ cell
dd_Smed_v4_2690_0_1	-0.45	6.52	6.16	0.0130942	0.63948	phospholipase B1 (PLB1)	uc002rmc.3	5e-66	Human	Intestine
dd_Smed_v4_21885_0_1	2	-0.67	6.16	0.0130748	0.63948	NA	NA	NA	NA	NA
dd_Smed_v4_26371_0_1	-4.05	-1.92	6.15	0.0131368	0.63948	NA	NA	NA	NA	NA
dd_Smed_v4_29392_0_1	1.47	-0.08	6.15	0.013143	0.63948	NA	NA	NA	NA	NA
dd_Smed_v4_42328_0_1	-4.05	-1.92	6.15	0.0131258	0.63948	NA	NA	NA	NA	NA
dd_Smed_v4_9618_0_1	1.07	2.68	6.14	0.0131792	0.640069	coenzyme Q3 methyltransferase (COQ3)	uc003ppk.3	1e-57	Human	NA
dd_Smed_v4_2478_0_1	0.53	5.98	6.12	0.013355	0.645901	argonaute RISC catalytic component 1 (AGO1)	uc001bzl.3	2e-22	Human	Muscle, Neural
dd_Smed_v4_1910_0_1	-0.44	7.37	6.12	0.0133595	0.645901	endothelin converting enzyme 1 (ECE1)	uc001bem.2	2e-108	Human	Cathepsin+ cell, Protonephridia
dd_Smed_v4_67651_0_1	1.65	0	6.12	0.0133722	0.645901	NA	NA	NA	NA	NA
dd_Smed_v4_3484_0_1	-0.71	3.9	6.11	0.0134446	0.647278	metallophosphoesterase domain containing 1 (MPPED1)	uc011apw.2	9e-43	Human	Neural
dd_Smed_v4_4123_0_1	-0.56	5.3	6.11	0.0134501	0.647278	NA	NA	NA	NA	Cathepsin+ cell
dd_Smed_v4_40389_0_1	-2.76	-1.52	6.11	0.0134738	0.647278	NA	NA	NA	NA	NA
dd_Smed_v4_12535_0_1	0.66	4.43	6.08	0.0136881	0.650837	cholinergic receptor, nicotinic, beta 4 (neuronal) (CHRNB4)	uc002bed.1	8e-80	Human	Muscle, Parapharyngeal
dd_Smed_v4_18291_0_1	1.85	-0.86	6.09	0.0136112	0.650837	NA	uc003jpz.3	3e-22	Human	NA
dd_Smed_v4_8460_0_1	0.63	4.83	6.08	0.013657	0.650837	phosphoglucomutase 3 (PGM3)	uc003pju.2	2e-126	Human	NA
dd_Smed_v4_18098_0_1	1.43	1.51	6.08	0.0136674	0.650837	TNF receptor-associated factor 1 (TRAF1)	uc011lyg.2	1e-27	Human	NA
dd_Smed_v4_66914_0_1	2.3	-1.68	6.08	0.0136795	0.650837	NA	NA	NA	NA	NA
dd_Smed_v4_16273_0_1	1.62	1	6.08	0.0136949	0.650837	NA	NA	NA	NA	NA
dd_Smed_v4_16643_0_1	-0.86	3.28	6.07	0.0137434	0.651975	NA	uc003pta.1	5e-33	Human	Phyarnx
dd_Smed_v4_14402_0_1	0.95	1.84	6.05	0.0139015	0.657241	NA	NA	NA	NA	NA
dd_Smed_v4_26686_0_1	-2.08	-1.07	6.05	0.0139038	0.657241	NA	NA	NA	NA	NA
dd_Smed_v4_10783_0_1	-1.08	1.5	6.05	0.0139415	0.657508	NA	NA	NA	NA	Cathepsin+ cell
dd_Smed_v4_16961_0_1	1.61	0.36	6.04	0.013959	0.657508	NA	NA	NA	NA	NA
dd_Smed_v4_18882_0_1	1.54	0.88	6.04	0.0139936	0.657971	NA	NA	NA	NA	NA
dd_Smed_v4_155_2_1	-0.81	7.62	6.02	0.0141197	0.659261	NA	NA	NA	NA	Epidermal
dd_Smed_v4_11471_0_1	-0.78	5.06	6.02	0.0141339	0.659261	unc-80 homolog (C. elegans) (UNC80)	uc002vdj.1	1e-36	Human	Neural, Muscle
dd_Smed_v4_964_0_1	1.22	5.09	6.02	0.0141451	0.659261	Smed02142_V2 hypothetical protein	JX010533.1	0	Smed	Neural, Cathepsin+ cell, Intestine
dd_Smed_v4_5587_0_1	0.51	5.73	6.03	0.0140579	0.659261	NA	uc002uce.3	2e-13	Human	NA
dd_Smed_v4_10748_0_1	0.63	4.28	6.02	0.0141422	0.659261	NA	NA	NA	NA	NA
dd_Smed_v4_6637_0_1	-0.76	4.29	6.01	0.0142112	0.659616	NA	NA	NA	NA	Intestine
dd_Smed_v4_537_0_1	-0.67	4.54	6.01	0.0142409	0.659616	LIM domain and actin binding 1 (LIMA1)	uc001rwi.4	1e-12	Human	Muscle, Protonephridia
dd_Smed_v4_47133_0_1	-4.09	-1.92	6.01	0.0142073	0.659616	NA	NA	NA	NA	NA
dd_Smed_v4_32806_0_1	2.99	-1.74	6.01	0.014252	0.659616	NA	NA	NA	NA	NA
dd_Smed_v4_2919_0_1	0.58	5.16	5.98	0.014437	0.660235	eIF4E1-like protein	FJ588609.1	0	Smed	Epidermal
dd_Smed_v4_2530_0_1	-0.5	5.93	5.98	0.0144466	0.660235	slc38a-5 (slc38a-5)	KT163714.1	0	Smed	Cathepsin+ cell, Intestine
dd_Smed_v4_562_0_1	0.49	6.19	5.96	0.0146421	0.660235	small nuclear ribonucleoprotein D3 polypeptide 18kDa (SNRPD3)	uc003aam.1	1e-39	Human	Neoblast
dd_Smed_v4_1227_0_1	-0.8	3.21	5.96	0.014654	0.660235	NA	NA	NA	NA	Epidermal, Intestine, Phyarnx
dd_Smed_v4_740_0_1	-0.55	10.33	5.95	0.0146879	0.660235	collagen, type II, alpha 1 (COL2A1)	uc001rqv.3	1e-32	Human	Muscle
dd_Smed_v4_52583_0_1	2.65	-1.89	5.98	0.0144638	0.660235	NA	NA	NA	NA	NA
dd_Smed_v4_15306_0_1	1.69	-0.19	5.98	0.014477	0.660235	NA	NA	NA	NA	NA
dd_Smed_v4_23455_0_1	-2.81	-1.51	5.98	0.0144899	0.660235	NA	NA	NA	NA	NA
dd_Smed_v4_35738_1_1	2.04	-1.33	5.97	0.01457	0.660235	NA	NA	NA	NA	NA
dd_Smed_v4_44007_0_1	1.78	-1.08	5.97	0.0145889	0.660235	GCR106 (gcr106)	KX018908.1	0	Smed	NA
dd_Smed_v4_85776_0_1	-3.9	-1.98	5.96	0.0145943	0.660235	NA	NA	NA	NA	NA
dd_Smed_v4_52892_0_1	-3.9	-1.98	5.96	0.0145981	0.660235	NA	NA	NA	NA	NA
dd_Smed_v4_29755_0_1	-3.9	-1.98	5.96	0.0145987	0.660235	NA	NA	NA	NA	NA
dd_Smed_v4_62813_0_1	-3.9	-1.98	5.96	0.0146014	0.660235	NA	NA	NA	NA	NA
dd_Smed_v4_22940_0_1	1.27	0.98	5.96	0.0146486	0.660235	NA	NA	NA	NA	NA
dd_Smed_v4_42217_0_1	-3.84	-2	5.95	0.0146794	0.660235	NA	NA	NA	NA	NA
dd_Smed_v4_87296_0_1	-3.84	-2	5.95	0.0146796	0.660235	NA	NA	NA	NA	NA
dd_Smed_v4_10846_0_1	-0.65	4.29	5.92	0.0149596	0.6612	dynein, axonemal, heavy chain 3 (DNAH3)	uc010vbe.2	0	Human	Neoblast
dd_Smed_v4_3902_0_1	-0.52	5.45	5.91	0.0150578	0.6612	matrix metalloproteinase (mmpb gene)	HE998773.1	0	Smed	Muscle
dd_Smed_v4_70328_0_1	-3.91	-1.98	5.94	0.0147634	0.6612	NA	NA	NA	NA	NA
dd_Smed_v4_50666_0_1	2.3	-1.68	5.94	0.014764	0.6612	NA	NA	NA	NA	NA
dd_Smed_v4_25496_0_1	1.38	-0.2	5.94	0.0148312	0.6612	NA	NA	NA	NA	NA
dd_Smed_v4_62587_0_1	2.29	-1.67	5.93	0.014906	0.6612	NA	NA	NA	NA	NA
dd_Smed_v4_18579_0_1	-0.96	2	5.92	0.0149416	0.6612	NA	NA	NA	NA	NA
dd_Smed_v4_48454_0_1	2.2	-1.42	5.92	0.0149536	0.6612	NA	NA	NA	NA	NA
dd_Smed_v4_7131_0_1	-0.76	4.32	5.92	0.0149969	0.6612	peptidase inhibitor 16 (PI16)	uc003omz.1	3e-31	Human	NA
dd_Smed_v4_9533_0_1	0.6	5.15	5.92	0.0150074	0.6612	KIAA1279 (KIAA1279)	uc001joy.3	1e-55	Human	NA
dd_Smed_v4_52725_0_1	-2.2	-1.33	5.91	0.0150224	0.6612	NA	NA	NA	NA	NA
dd_Smed_v4_6195_0_1	1.66	1.37	5.91	0.0150241	0.6612	mitochondrial calcium uniporter regulator 1 (MCUR1)	uc003nbc.2	4e-16	Human	NA
dd_Smed_v4_88537_0_1	2.29	-1.67	5.91	0.0150446	0.6612	cytoplasmic polyadenylation element-binding protein 1	KY847525.1	4.72e-129	Smed	NA
dd_Smed_v4_26616_0_1	-2.12	-1.36	5.91	0.015053	0.6612	ubiquitin C (UBC)	uc001ugv.3	8e-13	Human	NA
dd_Smed_v4_601_0_1	0.48	7.67	5.91	0.0150946	0.661268	clone PL04013A1A11 histone H1	KC916779.1	0	Smed	Neoblast, Epidermal, Protonephridia
dd_Smed_v4_30048_0_1	1.83	-1.09	5.9	0.0151092	0.661268	NA	NA	NA	NA	NA
dd_Smed_v4_10485_0_1	-0.89	3.45	5.89	0.0151975	0.661865	transient receptor potential cation channel, subfamily M, member 2 (TRPM2)	uc010gpt.1	5e-15	Human	Intestine
dd_Smed_v4_64555_0_1	-4.23	-1.9	5.9	0.0151724	0.661865	pogo transposable element with KRAB domain (POGK)	uc010ple.1	2e-08	Human	NA
dd_Smed_v4_8480_0_1	-2.62	-1.58	5.9	0.0151827	0.661865	NA	NA	NA	NA	NA
dd_Smed_v4_9253_0_1	1.09	1.52	5.89	0.0152358	0.662444	NA	NA	NA	NA	NA
dd_Smed_v4_3286_1_1	-4.01	-1.93	5.88	0.0152988	0.664097	actin, gamma 1 (ACTG1)	uc002kal.2	5e-19	Human	NA
dd_Smed_v4_13814_0_1	1.22	-0.09	5.86	0.0155044	0.671925	NA	NA	NA	NA	NA
dd_Smed_v4_20292_0_1	1.23	0.3	5.85	0.0155781	0.67293	NA	NA	NA	NA	NA
dd_Smed_v4_66972_0_1	2.65	-1.89	5.85	0.0155783	0.67293	piggyBac transposable element derived 4 (PGBD4)	uc001zho.3	4e-15	Human	NA
dd_Smed_v4_7661_0_1	1.45	1.76	5.83	0.015789	0.67374	NA	NA	NA	NA	Neural, Parapharyngeal
dd_Smed_v4_258_0_1	0.97	9.79	5.83	0.0157955	0.67374	mitochondrion sequence	KM115583.1	0	Smed	Cathepsin+ cell, Neoblast, Intestine, Muscle
dd_Smed_v4_10268_0_1	1.42	0.85	5.83	0.0157288	0.67374	HscB iron-sulfur cluster co-chaperone homolog (E. coli) (HSCB)	uc003aea.3	1e-18	Human	NA
dd_Smed_v4_26982_0_1	-1.75	-0.79	5.83	0.0157623	0.67374	NA	NA	NA	NA	NA
dd_Smed_v4_64706_0_1	2.13	-1.28	5.83	0.0157729	0.67374	eukaryotic translation initiation factor 3, subunit C-like (EIF3CL)	uc002dpf.4	3e-07	Human	NA
dd_Smed_v4_86368_0_1	2.13	-1.5	5.83	0.0157764	0.67374	NA	NA	NA	NA	NA
dd_Smed_v4_25411_0_1	-1.32	-0.21	5.83	0.015779	0.67374	NA	NA	NA	NA	NA
dd_Smed_v4_12492_0_1	1.47	0.3	5.83	0.0157999	0.67374	small nuclear RNA activating complex, polypeptide 1, 43kDa (SNAPC1)	uc001xft.3	3e-08	Human	NA
dd_Smed_v4_17345_0_1	1.38	0.06	5.82	0.0158438	0.673769	NA	NA	NA	NA	NA
dd_Smed_v4_27650_0_1	-1.58	0.14	5.82	0.0158513	0.673769	PKD1L-1 (PKD1L-1)	KT163774.1	0	Smed	NA
dd_Smed_v4_7352_0_1	0.57	4.52	5.81	0.0159508	0.67522	NA	NA	NA	NA	Muscle, Phyarnx, Protonephridia
dd_Smed_v4_833_0_1	-0.47	9.15	5.8	0.015985	0.67522	ATPase, H+ transporting, lysosomal V0 subunit a1 (ATP6V0A1)	uc002hzr.3	0	Human	Intestine, Cathepsin+ cell, Phyarnx
dd_Smed_v4_20599_0_1	1.05	3.34	5.79	0.0160956	0.67522	NYN domain and retroviral integrase containing (NYNRIN)	uc001wpf.4	9e-26	Human	Neural
dd_Smed_v4_719_0_1	0.44	7.03	5.78	0.0161684	0.67522	NA	NA	NA	NA	Epidermal
dd_Smed_v4_5125_0_1	-0.53	5.14	5.78	0.0162008	0.67522	solute carrier family 47, member 2 (SLC47A2)	uc002gwg.4	4e-73	Human	Intestine
dd_Smed_v4_67_0_1	-0.45	8.54	5.78	0.0162413	0.67522	granulin (GRN)	uc002igp.1	1e-16	Human	Cathepsin+ cell
dd_Smed_v4_15139_0_1	-0.99	1.96	5.81	0.0159205	0.67522	NA	NA	NA	NA	NA
dd_Smed_v4_26777_0_1	-1.25	0.45	5.8	0.0160562	0.67522	NA	NA	NA	NA	NA
dd_Smed_v4_83130_0_1	2.65	-1.89	5.8	0.016065	0.67522	NA	NA	NA	NA	NA
dd_Smed_v4_33327_0_1	2.65	-1.89	5.8	0.0160702	0.67522	NA	NA	NA	NA	NA
dd_Smed_v4_83300_0_1	2.65	-1.89	5.79	0.0160763	0.67522	tubulin, alpha 1a (TUBA1A)	uc021qxn.1	1e-23	Human	NA
dd_Smed_v4_16036_0_1	1.08	0.95	5.79	0.0161474	0.67522	NA	NA	NA	NA	NA
dd_Smed_v4_8082_0_1	1.3	0.11	5.78	0.0162164	0.67522	NA	NA	NA	NA	NA
dd_Smed_v4_11658_0_1	2.29	-1.67	5.78	0.0162383	0.67522	NA	NA	NA	NA	NA
dd_Smed_v4_81_0_1	-0.55	10.53	5.77	0.0163112	0.677066	cathepsin B (CTSB)	uc003wuq.3	7e-131	Human	Cathepsin+ cell, Protonephridia, Intestine
dd_Smed_v4_17002_0_1	0.99	3.01	5.77	0.016346	0.677456	NA	NA	NA	NA	Neural
dd_Smed_v4_37930_0_1	1.12	0.97	5.75	0.0165325	0.684117	SIX homeobox 4 (SIX4)	uc010app.1	6e-73	Human	NA
dd_Smed_v4_2184_0_1	-1.33	2.75	5.73	0.0166394	0.687468	NA	NA	NA	NA	NA
dd_Smed_v4_8228_0_1	-1.16	2.96	5.72	0.0168137	0.691527	TNF receptor-associated factor 2 (TRAF2)	uc010nbw.3	4e-21	Human	Intestine
dd_Smed_v4_3498_0_1	-0.52	5.17	5.71	0.0168417	0.691527	NA	NA	NA	NA	Muscle
dd_Smed_v4_82869_0_1	2.62	-1.54	5.72	0.0167655	0.691527	NA	NA	NA	NA	NA
dd_Smed_v4_34270_0_1	2.28	-1.68	5.71	0.0168381	0.691527	NA	NA	NA	NA	NA
dd_Smed_v4_13858_0_1	0.85	2.94	5.7	0.0169209	0.693706	NA	NA	NA	NA	NA
dd_Smed_v4_10168_0_1	1.07	1.58	5.7	0.0169555	0.694053	NA	NA	NA	NA	NA
dd_Smed_v4_23_0_1	0.49	6.07	5.69	0.0170934	0.697321	ATP synthase, H+ transporting, mitochondrial Fo complex, subunit C2 (subunit 9) (ATP5G2)	uc009znc.3	1e-23	Human	Epidermal, Intestine
dd_Smed_v4_18982_0_1	1.46	0.11	5.69	0.0170877	0.697321	NA	NA	NA	NA	NA
dd_Smed_v4_100081_0_1	2.66	-1.89	5.68	0.0171141	0.697321	NA	NA	NA	NA	NA
dd_Smed_v4_59367_0_1	-2.12	-1.37	5.68	0.0171509	0.697751	natriuretic peptide receptor A/guanylate cyclase A (atrionatriuretic peptide receptor A) (NPR1)	uc010pea.2	1e-30	Human	NA
dd_Smed_v4_28105_0_1	2.66	-1.89	5.67	0.017265	0.701317	NA	NA	NA	NA	NA
dd_Smed_v4_12418_0_1	1.68	-1.01	5.65	0.0174281	0.704442	NA	NA	NA	NA	Intestine
dd_Smed_v4_2283_0_1	1.52	3.91	5.65	0.0174722	0.704442	NA	NA	NA	NA	Neoblast
dd_Smed_v4_1874_0_1	-0.43	7.33	5.63	0.0176462	0.704442	slc17a-3 (slc17a-3)	KT163576.1	0	Smed	Cathepsin+ cell, Intestine, Protonephridia
dd_Smed_v4_1805_0_1	0.59	7.31	5.63	0.0176737	0.704442	NA	NA	NA	NA	Neoblast
dd_Smed_v4_2559_0_1	-0.58	5.67	5.63	0.017701	0.704442	chromosome 10 open reading frame 11 (C10orf11)	uc001jxi.3	2e-13	Human	Intestine
dd_Smed_v4_5675_0_1	0.81	7.74	5.62	0.0177612	0.704442	NA	NA	NA	NA	Neural, Cathepsin+ cell, Epidermal, Protonephridia
dd_Smed_v4_13539_0_1	1.02	1.17	5.66	0.0173824	0.704442	NA	NA	NA	NA	NA
dd_Smed_v4_39366_0_1	2.28	-1.68	5.65	0.0174869	0.704442	NA	NA	NA	NA	NA
dd_Smed_v4_25629_0_1	1.4	-0.56	5.64	0.0175377	0.704442	clone PL06005A1B05 histone H3	KC916783.1	0	Smed	NA
dd_Smed_v4_16236_0_1	-1.28	0.21	5.64	0.0175669	0.704442	NA	NA	NA	NA	NA
dd_Smed_v4_57520_0_1	1.96	-1.05	5.63	0.0176664	0.704442	NA	NA	NA	NA	NA
dd_Smed_v4_39434_0_1	-4.09	-1.87	5.63	0.0176852	0.704442	NA	NA	NA	NA	NA
dd_Smed_v4_42126_0_1	1.69	-1.13	5.62	0.0177488	0.704442	NA	NA	NA	NA	NA
dd_Smed_v4_56875_0_1	-4.1	-1.87	5.62	0.0177499	0.704442	NA	NA	NA	NA	NA
dd_Smed_v4_53027_0_1	2.67	-1.89	5.62	0.0177692	0.704442	heat shock protein 90kDa alpha (cytosolic), class A member 1 (HSP90AA1)	uc001ykx.1	2e-21	Human	NA
dd_Smed_v4_82535_0_1	2.67	-1.89	5.62	0.0177704	0.704442	guanine nucleotide binding protein (G protein), alpha inhibiting activity polypeptide 1 (GNAI1)	uc011kgt.1	9e-48	Human	NA
dd_Smed_v4_6493_0_1	1.49	0.14	5.62	0.0177927	0.704442	NA	NA	NA	NA	NA
dd_Smed_v4_46745_0_1	-1.54	-0.56	5.61	0.0178208	0.704504	tigger transposable element derived 4 (TIGD4)	uc021xtf.1	2e-15	Human	NA
dd_Smed_v4_966_0_1	0.52	6.04	5.61	0.017874	0.704781	eukaryotic translation initiation factor 5A (EIF5A)D	uc002gfu.3	2e-53	Human	Epidermal
dd_Smed_v4_3076_0_1	-0.69	3.92	5.61	0.0178808	0.704781	NA	NA	NA	NA	Cathepsin+ cell, Intestine
dd_Smed_v4_11871_0_1	1.74	-0.84	5.59	0.0180344	0.709782	NA	NA	NA	NA	NA
dd_Smed_v4_583_0_1	-0.48	8.59	5.56	0.0183437	0.710999	NA	NA	NA	NA	Cathepsin+ cell, Intestine
dd_Smed_v4_3670_0_1	-0.65	8.63	5.56	0.0183536	0.710999	DNAHb-1 (DNAHb-1)	KT163763.1	0	Smed	Neural, Epidermal, Phyarnx, Protonephridia
dd_Smed_v4_689_0_1	-0.58	5.2	5.58	0.0181426	0.710999	NA	NA	NA	NA	NA
dd_Smed_v4_10078_0_1	0.6	4.19	5.58	0.0181799	0.710999	FANCD2/FANCI-associated nuclease 1 (FAN1)	uc001zff.3	6e-56	Human	NA
dd_Smed_v4_47968_0_1	2.15	-1.5	5.57	0.0182396	0.710999	NA	NA	NA	NA	NA
dd_Smed_v4_1005_0_1	-0.65	5.55	5.57	0.0183208	0.710999	NA	NA	NA	NA	NA
dd_Smed_v4_17511_0_1	1.31	0.3	5.57	0.0183222	0.710999	NA	NA	NA	NA	NA
dd_Smed_v4_72197_0_1	2.65	-1.88	5.56	0.0183339	0.710999	NA	NA	NA	NA	NA
dd_Smed_v4_22513_0_1	-1.91	-0.69	5.56	0.0184099	0.710999	NA	NA	NA	NA	NA
dd_Smed_v4_7288_0_1	0.64	4.12	5.56	0.0184159	0.710999	NA	NA	NA	NA	NA
dd_Smed_v4_16312_0_1	-1.2	0.37	5.55	0.0184441	0.710999	ATP-binding cassette, sub-family A (ABC1), member 2 (ABCA2)	uc004ckl.1	1e-15	Human	NA
dd_Smed_v4_12665_0_1	1.24	2.38	5.55	0.0184515	0.710999	slit homolog 3 (Drosophila) (SLIT3)	uc010jji.2	3e-11	Human	NA
dd_Smed_v4_92656_0_1	-3.85	-2	5.55	0.0184536	0.710999	NA	NA	NA	NA	NA
dd_Smed_v4_33069_0_1	-3.95	-1.98	5.55	0.0184615	0.710999	NA	NA	NA	NA	NA
dd_Smed_v4_1489_0_1	-0.42	8.29	5.55	0.0184668	0.710999	NA	uc001ipm.3	2e-16	Human	NA
dd_Smed_v4_21145_0_1	1.33	1.77	5.54	0.0185822	0.713836	NA	NA	NA	NA	NA
dd_Smed_v4_584_0_1	-0.67	4.93	5.54	0.0185942	0.713836	secreted peptide prohormone 18	GU295184.1	2.29e-143	Smed	NA
dd_Smed_v4_11100_0_1	1.06	2.66	5.53	0.0187454	0.714263	TNF receptor-associated factor 2 (TRAF2)	uc011mek.2	2e-18	Human	Phyarnx
dd_Smed_v4_9020_0_1	-1.08	2.73	5.52	0.0187786	0.714263	NA	NA	NA	NA	Intestine
dd_Smed_v4_12777_0_1	1.04	4.55	5.52	0.0187868	0.714263	NA	NA	NA	NA	Muscle, Cathepsin+ cell, Neural, Epidermal, Protonephridia
dd_Smed_v4_17385_0_1	0.92	1.77	5.53	0.0187065	0.714263	sp6-9	JN983830.1	0	Smed	NA
dd_Smed_v4_2267_0_1	0.64	6.29	5.52	0.0187655	0.714263	eukaryotic translation initiation factor 5 (EIF5)	uc001ymu.3	7e-71	Human	NA
dd_Smed_v4_23171_0_1	-1.61	-0.86	5.52	0.0187766	0.714263	NA	NA	NA	NA	NA
dd_Smed_v4_32960_0_1	4.1	-2.05	5.52	0.0187936	0.714263	NA	NA	NA	NA	NA
dd_Smed_v4_3556_0_1	0.48	5.48	5.52	0.0188372	0.714527	splicing factor 3b, subunit 4, 49kDa (SF3B4)	uc009wll.1	1e-135	Human	Neoblast
dd_Smed_v4_6259_0_1	0.45	6.65	5.51	0.0188543	0.714527	NA	uc002fkd.3	7e-54	Human	Neural, Muscle
dd_Smed_v4_6335_0_1	-0.71	3.55	5.51	0.0189114	0.714879	NA	NA	NA	NA	NA
dd_Smed_v4_29386_0_1	-2.39	-1.21	5.51	0.0189174	0.714879	polymerase (DNA directed) kappa (POLK)	uc003kec.3	2e-07	Human	NA
dd_Smed_v4_1021_0_1	-0.51	8.24	5.5	0.0189995	0.716271	Smed36636_V2 sparc-1	JX010540.1	0	Smed	Muscle
dd_Smed_v4_4005_0_1	0.59	5.49	5.5	0.0190511	0.716271	translocase of outer mitochondrial membrane 40 homolog (yeast) (TOMM40)	uc002paa.4	2e-48	Human	Neoblast, Cathepsin+ cell
dd_Smed_v4_2208_0_1	-0.5	7.57	5.48	0.0192125	0.716271	NA	NA	NA	NA	Intestine, Protonephridia
dd_Smed_v4_1199_0_1	0.44	7.02	5.47	0.0193339	0.716271	deoxyribonuclease II beta (DNASE2B)	uc001djt.1	5e-51	Human	Cathepsin+ cell
dd_Smed_v4_2603_0_1	-0.59	4.29	5.47	0.0193706	0.716271	RAB1B, member RAS oncogene family (RAB1B)	uc001ohf.3	2e-27	Human	Intestine
dd_Smed_v4_4176_0_1	-0.46	8.22	5.47	0.0193856	0.716271	dynein, axonemal, heavy chain 5 (DNAH5)	uc003jfd.2	0	Human	Neural, Epidermal
dd_Smed_v4_51442_0_1	1.56	-1.04	5.49	0.0190803	0.716271	NA	NA	NA	NA	NA
dd_Smed_v4_385_0_1	-1.43	4.02	5.49	0.0191083	0.716271	NA	NA	NA	NA	NA
dd_Smed_v4_20500_0_1	1.12	1.09	5.48	0.0192216	0.716271	NA	NA	NA	NA	NA
dd_Smed_v4_61561_0_1	2.65	-1.88	5.48	0.0192745	0.716271	NA	NA	NA	NA	NA
dd_Smed_v4_21820_0_1	1.21	1.74	5.48	0.0192847	0.716271	TNF receptor-associated factor 3 (TRAF3)	uc001ymd.2	1e-21	Human	NA
dd_Smed_v4_14158_0_1	1.48	-0.54	5.47	0.0193168	0.716271	NA	NA	NA	NA	NA
dd_Smed_v4_75662_0_1	-3.86	-2	5.47	0.0193587	0.716271	NA	NA	NA	NA	NA
dd_Smed_v4_45871_0_1	-3.86	-2	5.47	0.0193659	0.716271	NA	NA	NA	NA	NA
dd_Smed_v4_25909_0_1	1.63	-0.77	5.47	0.0193853	0.716271	NA	NA	NA	NA	NA
dd_Smed_v4_28247_0_1	1.42	-0.48	5.48	0.0192639	0.716271	NA	NA	NA	NA	NA
dd_Smed_v4_1144_0_1	-0.61	9.04	5.46	0.0194667	0.717269	NA	NA	NA	NA	Intestine, Neoblast
dd_Smed_v4_11807_0_1	-0.87	2.95	5.46	0.019459	0.717269	slc6a-24 (slc6a-24)	KT163494.1	0	Smed	NA
dd_Smed_v4_7295_0_1	0.52	5.1	5.45	0.0195283	0.718544	pantothenate kinase 4 (PANK4)	uc001ajm.1	5e-10	Human	Intestine
dd_Smed_v4_12343_0_1	0.67	3.87	5.44	0.0196455	0.721857	NA	NA	NA	NA	Protonephridia
dd_Smed_v4_11343_0_1	1.58	-0.81	5.44	0.0196986	0.722807	NA	NA	NA	NA	NA
dd_Smed_v4_19204_0_1	1.2	1.75	5.43	0.0197826	0.723911	NA	NA	NA	NA	Protonephridia
dd_Smed_v4_13633_0_1	1.3	4.02	5.43	0.0197841	0.723911	NA	NA	NA	NA	Neural, Protonephridia
dd_Smed_v4_2916_0_1	0.66	4.93	5.42	0.019921	0.723911	TNF receptor-associated factor 2 (TRAF2)	uc010nbw.3	3e-30	Human	Epidermal, Phyarnx
dd_Smed_v4_24286_0_1	1.06	0.69	5.43	0.0198165	0.723911	NA	NA	NA	NA	NA
dd_Smed_v4_18457_0_1	1.39	-0.46	5.42	0.0199487	0.723911	NA	NA	NA	NA	NA
dd_Smed_v4_13691_0_1	0.93	3.46	5.42	0.0199545	0.723911	thyroid hormone receptor, alpha (THRA)	uc010cwp.1	5e-27	Human	NA
dd_Smed_v4_16785_0_1	1.41	0.77	5.42	0.019956	0.723911	NA	NA	NA	NA	NA
dd_Smed_v4_33727_0_1	1.89	-0.98	5.41	0.0199739	0.723911	NA	NA	NA	NA	NA
dd_Smed_v4_10929_0_1	0.95	3.18	5.42	0.0199448	0.723911	NA	NA	NA	NA	NA
dd_Smed_v4_19_0_1	-1.35	-0.29	5.41	0.0200191	0.724561	NA	NA	NA	NA	NA
dd_Smed_v4_2050_0_1	-0.44	7.5	5.41	0.0200465	0.724566	aldehyde dehydrogenase 6 family, member A1 (ALDH6A1)	uc001xpo.3	0	Human	Intestine, Neoblast, Cathepsin+ cell
dd_Smed_v4_5183_0_1	0.45	6.02	5.39	0.0202256	0.730046	NA	NA	NA	NA	Neoblast
dd_Smed_v4_5194_0_1	1.71	-0.41	5.38	0.0203179	0.730999	NA	NA	NA	NA	Neoblast
dd_Smed_v4_452_0_1	-0.51	9.1	5.38	0.0203446	0.730999	NA	uc001rtp.3	0	Human	Intestine, Cathepsin+ cell
dd_Smed_v4_12935_0_1	1.17	2.32	5.38	0.020321	0.730999	NA	NA	NA	NA	NA
dd_Smed_v4_30235_0_1	-1.33	-0.3	5.38	0.0203621	0.730999	NA	NA	NA	NA	NA
dd_Smed_v4_8339_0_1	0.71	4.02	5.38	0.0204047	0.73134	NA	NA	NA	NA	Neural
dd_Smed_v4_477_0_1	-0.49	7.6	5.38	0.0204267	0.73134	placenta-specific 8 (PLAC8)	uc003hod.2	9e-08	Human	Neural, Parapharyngeal, Muscle
dd_Smed_v4_42033_0_1	-2.64	-1.58	5.36	0.0205467	0.734648	NA	NA	NA	NA	NA
dd_Smed_v4_2660_0_1	-0.41	7.44	5.35	0.0206755	0.736335	dedicator of cytokinesis 9 (DOCK9)	uc010tio.1	3e-122	Human	Cathepsin+ cell, Muscle, Neural
dd_Smed_v4_15019_0_1	-2.49	-1.64	5.35	0.0207343	0.736335	clone PL08007A2G03 histone H2A	KC916780.1	0	Smed	Neoblast
dd_Smed_v4_3712_0_1	0.54	4.95	5.34	0.0208551	0.736335	NA	NA	NA	NA	Cathepsin+ cell
dd_Smed_v4_3044_0_1	0.68	5.1	5.34	0.0208578	0.736335	surfeit 4 (SURF4)	uc004cdj.3	2e-64	Human	Epidermal
dd_Smed_v4_2810_0_1	0.46	6.23	5.33	0.0209739	0.736335	smedxin-11	DQ851133.2	0	Smed	Neural, Muscle
dd_Smed_v4_7094_0_1	1.46	0.2	5.32	0.0210774	0.736335	NA	NA	NA	NA	Epidermal, Neural
dd_Smed_v4_1967_0_1	-0.44	8.03	5.31	0.0212152	0.736335	tolloid-like 1 (TLL1)	uc021xud.1	5e-18	Human	Cathepsin+ cell, Phyarnx
dd_Smed_v4_63027_0_1	-3.62	-2.07	5.28	0.0215974	0.736335	NA	NA	NA	NA	Neural
dd_Smed_v4_90_0_1	-0.52	10	5.27	0.0216611	0.736335	actin, alpha, cardiac muscle 1 (ACTC1)	uc001ziu.1	7e-25	Human	Neural, Muscle, Cathepsin+ cell
dd_Smed_v4_11849_0_1	1.12	2.1	5.27	0.0217052	0.736335	X-linked inhibitor of apoptosis (XIAP)	uc004etx.3	1e-08	Human	Neural
dd_Smed_v4_8540_0_1	1.18	1.52	5.27	0.0217114	0.736335	X1.D.D8.3	KF730700.1	0	Smed	Neural, Epidermal, Phyarnx, Protonephridia
dd_Smed_v4_4367_0_1	0.42	6.92	5.26	0.0218144	0.736335	4-aminobutyrate aminotransferase (ABAT)	uc010bui.3	1e-163	Human	Cathepsin+ cell
dd_Smed_v4_1785_0_1	-0.99	3.78	5.26	0.0218305	0.736335	Smed15791_V2 hypothetical protein	JX010589.1	0	Smed	Cathepsin+ cell, Intestine
dd_Smed_v4_5238_0_1	-0.56	4.9	5.26	0.0218347	0.736335	major facilitator superfamily domain containing 7 (MFSD7)	uc003gax.3	1e-49	Human	Phyarnx
dd_Smed_v4_7539_0_1	1.56	0.48	5.25	0.0219081	0.736335	NA	NA	NA	NA	Neoblast
dd_Smed_v4_1193_0_1	-0.75	5.25	5.24	0.0221248	0.736335	NA	NA	NA	NA	Neural, Epidermal, Phyarnx
dd_Smed_v4_388_0_1	-0.64	8.11	5.23	0.0222229	0.736335	dynamin 1-like (DNM1L)	uc001rle.2	8e-135	Human	Cathepsin+ cell, Intestine
dd_Smed_v4_1011_0_1	1.26	2.42	5.2	0.0225419	0.736335	NA	NA	NA	NA	Neoblast
dd_Smed_v4_37_0_1	-0.62	12.44	5.19	0.0226736	0.736335	actin, gamma 1 (ACTG1)	uc002kal.2	0	Human	Neural, Muscle, Cathepsin+ cell, Protonephridia
dd_Smed_v4_7256_0_1	1.32	3.08	5.19	0.0227009	0.736335	NA	NA	NA	NA	Intestine
dd_Smed_v4_7343_0_1	-0.61	5.84	5.18	0.0228744	0.736335	leucine-rich repeat kinase 2 (LRRK2)	uc001rmg.4	2e-162	Human	Cathepsin+ cell, Intestine
dd_Smed_v4_1792_0_1	-0.39	7.58	5.17	0.0229808	0.736335	estrella	KY024338.1	0	Smed	Cathepsin+ cell
dd_Smed_v4_2061_0_1	-0.65	4.62	5.14	0.023318	0.736335	NA	NA	NA	NA	Intestine, Cathepsin+ cell
dd_Smed_v4_432_0_1	-0.56	11.7	5.12	0.0236197	0.736335	clone M11 myosin heavy chain A (MhcA)	AF112359.2	0	Smed	Muscle
dd_Smed_v4_13863_0_1	0.82	2.87	5.1	0.0238768	0.736335	NA	NA	NA	NA	Neoblast
dd_Smed_v4_7338_0_1	-0.77	3.19	5.09	0.0241193	0.736335	NA	NA	NA	NA	Intestine
dd_Smed_v4_1032_0_1	0.46	8.81	5.08	0.024153	0.736335	cAMP responsive element binding protein 3-like 1 (CREB3L1)	uc021qil.1	1e-33	Human	Parapharyngeal, Muscle, Cathepsin+ cell, Protonephridia
dd_Smed_v4_15885_0_1	1.28	3.48	5.08	0.024198	0.736335	NA	NA	NA	NA	Neural
dd_Smed_v4_14483_0_1	0.86	2.47	5.08	0.0242005	0.736335	TNF receptor-associated factor 2 (TRAF2)	uc010nbw.3	2e-22	Human	Parapharyngeal
dd_Smed_v4_3582_0_1	0.63	6.33	5.06	0.0244248	0.736335	heterogeneous nuclear ribonucleoprotein D-like (HNRPDL)	uc003hmt.3	9e-53	Human	Epidermal
dd_Smed_v4_2228_0_1	-0.4	7.83	5.06	0.0244451	0.736335	APOBEC1 complementation factor (A1CF)	uc001jji.3	5e-115	Human	Cathepsin+ cell, Protonephridia, Intestine
dd_Smed_v4_11867_0_1	1.11	1.8	5.05	0.0246796	0.736335	NA	NA	NA	NA	Neoblast
dd_Smed_v4_3617_0_1	0.55	6.43	5.04	0.0248284	0.736335	dual specificity phosphatase 10 (DUSP10)	uc001hmy.2	2e-42	Human	Neural, Cathepsin+ cell, Muscle, Phyarnx
dd_Smed_v4_3971_0_1	0.44	6.54	5.02	0.0250603	0.736335	lon peptidase 1, mitochondrial (LONP1)	uc002mcy.3	0	Human	Neoblast
dd_Smed_v4_5357_0_1	0.49	6.02	5.02	0.0250844	0.736335	DEAH (Asp-Glu-Ala-His) box polypeptide 8 (DHX8)	uc002idu.1	9e-154	Human	Muscle, Cathepsin+ cell
dd_Smed_v4_5942_0_1	0.71	4.76	5.02	0.0251003	0.736335	SOXP-3	JQ425153.1	0	Smed	Epidermal
dd_Smed_v4_1367_0_1	-0.42	6.33	5	0.0252803	0.736335	NA	NA	NA	NA	Muscle, Cathepsin+ cell, Neural
dd_Smed_v4_915_0_1	0.4	8.39	4.99	0.025442	0.736335	granulin (GRN)	uc002igp.1	3e-45	Human	Cathepsin+ cell
dd_Smed_v4_10589_0_1	1.09	1.11	4.99	0.0254799	0.736335	NA	NA	NA	NA	Neoblast
dd_Smed_v4_529_0_1	-0.56	5.49	4.99	0.0254821	0.736335	NA	NA	NA	NA	Epidermal, Phyarnx
dd_Smed_v4_784_0_1	-0.53	4.64	4.98	0.0257027	0.736335	NA	NA	NA	NA	Intestine
dd_Smed_v4_15133_0_1	0.82	2.91	4.96	0.0258875	0.736335	potassium voltage-gated channel, shaker-related subfamily, member 2 (KCNA2)	uc021oro.1	3e-126	Human	Parapharyngeal, Neural
dd_Smed_v4_64952_0_1	3.43	-2.24	4.96	0.0258927	0.736335	NA	NA	NA	NA	Phyarnx
dd_Smed_v4_7974_0_1	-0.54	4.89	4.96	0.0258985	0.736335	troponin I type 2 (skeletal, fast) (TNNI2)	uc021qbv.1	3e-07	Human	Muscle
dd_Smed_v4_4971_0_1	-0.48	5.57	4.95	0.0260301	0.736335	transmembrane protein 144 (TMEM144)	uc003ipx.3	5e-82	Human	Intestine
dd_Smed_v4_1288_0_1	0.56	6.38	4.95	0.0260466	0.736335	cyclin T2 (CCNT2)a	uc002tub.2	3e-32	Human	Neoblast
dd_Smed_v4_17323_0_1	3.42	-2.24	4.95	0.0260775	0.736335	NA	NA	NA	NA	Cathepsin+ cell
dd_Smed_v4_10259_0_1	-0.5	5.22	4.95	0.0261075	0.736335	Smed29274_V2 disintegrin/metalloproteinase with thrombospondin motifs-1	JX010612.1	0	Smed	Muscle
dd_Smed_v4_75560_0_1	3.42	-2.24	4.95	0.0261594	0.736335	NA	NA	NA	NA	Phyarnx, Protonephridia
dd_Smed_v4_7663_0_1	0.54	5.73	4.94	0.0262801	0.736335	elongation factor RNA polymerase II (ELL)	uc002njh.3	8e-11	Human	Cathepsin+ cell
dd_Smed_v4_6955_0_1	2.32	-1.68	4.93	0.0264253	0.736335	NA	NA	NA	NA	Intestine
dd_Smed_v4_4314_0_1	-0.94	3.4	4.92	0.0264817	0.736335	NA	NA	NA	NA	Parapharyngeal
dd_Smed_v4_2400_0_1	-0.41	6.72	4.92	0.0264827	0.736335	F-spondin	KY024329.1	0	Smed	Cathepsin+ cell
dd_Smed_v4_58169_0_1	1.96	-1.55	5.34	0.0208155	0.736335	NA	NA	NA	NA	NA
dd_Smed_v4_64068_0_1	1.47	-0.83	5.34	0.0208209	0.736335	radial spoke head 4 homolog A (Chlamydomonas) (RSPH4A)	uc003pxe.2	2e-24	Human	NA
dd_Smed_v4_19654_0_1	1.5	0.66	5.34	0.020841	0.736335	NA	NA	NA	NA	NA
dd_Smed_v4_59546_0_1	2.22	-1.43	5.33	0.0209189	0.736335	NA	NA	NA	NA	NA
dd_Smed_v4_53_0_1	-0.58	8.43	5.33	0.0209874	0.736335	TCEN protein (tcen)	EU082822.1	2.85e-112	Smed	NA
dd_Smed_v4_30646_0_1	1.65	-1.11	5.33	0.0209888	0.736335	NA	NA	NA	NA	NA
dd_Smed_v4_800_0_1	-0.44	8.52	5.32	0.0210415	0.736335	NA	NA	NA	NA	NA
dd_Smed_v4_76241_0_1	-4	-1.98	5.32	0.0210742	0.736335	NA	NA	NA	NA	NA
dd_Smed_v4_5176_0_1	0.52	5.35	5.31	0.0211888	0.736335	acidic (leucine-rich) nuclear phosphoprotein 32 family, member E (ANP32E)	uc001etv.4	2e-26	Human	NA
dd_Smed_v4_11564_0_1	1.68	-0.33	5.3	0.0212953	0.736335	NA	NA	NA	NA	NA
dd_Smed_v4_5245_0_1	-0.85	2.55	5.28	0.0215878	0.736335	GLI pathogenesis-related 1 like 1 (GLIPR1L1)	uc001sxo.3	2e-17	Human	NA
dd_Smed_v4_37862_0_1	-3.62	-2.07	5.28	0.021594	0.736335	NA	NA	NA	NA	NA
dd_Smed_v4_46699_0_1	-3.62	-2.07	5.28	0.021594	0.736335	NA	NA	NA	NA	NA
dd_Smed_v4_59912_0_1	-3.62	-2.07	5.28	0.021594	0.736335	NA	NA	NA	NA	NA
dd_Smed_v4_69706_0_1	-3.62	-2.07	5.28	0.021594	0.736335	NA	NA	NA	NA	NA
dd_Smed_v4_25388_0_1	-3.62	-2.07	5.28	0.0215974	0.736335	NA	NA	NA	NA	NA
dd_Smed_v4_74614_0_1	-3.62	-2.07	5.28	0.0215974	0.736335	NA	NA	NA	NA	NA
dd_Smed_v4_80234_0_1	-3.62	-2.07	5.28	0.0215974	0.736335	NA	NA	NA	NA	NA
dd_Smed_v4_42786_0_1	-3.62	-2.08	5.28	0.02162	0.736335	epidermal growth factor Smed-egf-5	KU850492.1	7.46e-179	Smed	NA
dd_Smed_v4_70942_0_1	-3.62	-2.08	5.28	0.02162	0.736335	tubulin, alpha 1c (TUBA1C)	uc001rtt.1	7e-08	Human	NA
dd_Smed_v4_75668_0_1	-3.62	-2.08	5.28	0.02162	0.736335	NA	NA	NA	NA	NA
dd_Smed_v4_89465_0_1	-3.62	-2.08	5.28	0.02162	0.736335	NA	NA	NA	NA	NA
dd_Smed_v4_13478_0_1	0.75	3.39	5.27	0.0216338	0.736335	KIAA0319-like (KIAA0319L)	uc010ohv.1	3e-45	Human	NA
dd_Smed_v4_67685_0_1	1.95	-1.54	5.27	0.021645	0.736335	CTD (carboxy-terminal domain, RNA polymerase II, polypeptide A) phosphatase, subunit 1 (CTDP1)	uc021ult.1	3e-07	Human	NA
dd_Smed_v4_1057_0_1	-0.67	6.35	5.27	0.0217536	0.736335	NA	NA	NA	NA	NA
dd_Smed_v4_19881_0_1	1.32	-0.3	5.26	0.0217948	0.736335	NA	NA	NA	NA	NA
dd_Smed_v4_8866_0_1	-0.94	2.51	5.24	0.0220198	0.736335	NA	NA	NA	NA	NA
dd_Smed_v4_11983_0_1	1.84	-1.04	5.24	0.0220373	0.736335	NA	NA	NA	NA	NA
dd_Smed_v4_44814_0_1	-3.94	-1.94	5.23	0.0221663	0.736335	NA	NA	NA	NA	NA
dd_Smed_v4_7117_0_1	0.74	4.08	5.23	0.0221677	0.736335	cytochrome c oxidase assembly homolog 10 (yeast) (COX10)	uc002gof.4	1e-69	Human	NA
dd_Smed_v4_50594_0_1	2.11	-1.49	5.23	0.0222092	0.736335	NA	NA	NA	NA	NA
dd_Smed_v4_1155_0_1	-0.41	7.87	5.23	0.0222204	0.736335	aggrecan (ACAN)	uc010upp.1	3e-14	Human	NA
dd_Smed_v4_12736_0_1	0.93	1.56	5.22	0.022273	0.736335	ubiquitin-conjugating enzyme E2, J2 (UBE2J2)	uc001adp.3	7e-28	Human	NA
dd_Smed_v4_14131_0_1	1.11	1	5.22	0.0223547	0.736335	NA	uc002iho.3	1e-12	Human	NA
dd_Smed_v4_31893_0_1	2.19	-1.42	5.21	0.0225043	0.736335	NA	NA	NA	NA	NA
dd_Smed_v4_15427_0_1	0.83	2.55	5.2	0.0225506	0.736335	RMI1, RecQ mediated genome instability 1, homolog (S. cerevisiae) (RMI1)	uc022bjb.1	1e-18	Human	NA
dd_Smed_v4_17337_0_1	1.3	1.36	5.19	0.0226586	0.736335	prune homolog 2 (Drosophila) (PRUNE2)	uc011lsk.2	1e-29	Human	NA
dd_Smed_v4_80154_0_1	2.1	-1.49	5.19	0.0227488	0.736335	NA	NA	NA	NA	NA
dd_Smed_v4_208_0_1	-0.57	9.48	5.17	0.0229769	0.736335	NA	NA	NA	NA	NA
dd_Smed_v4_54490_0_1	2.28	-1.68	5.16	0.0230644	0.736335	NA	NA	NA	NA	NA
dd_Smed_v4_89545_0_1	-3.64	-2.07	5.15	0.0231972	0.736335	NA	NA	NA	NA	NA
dd_Smed_v4_69555_0_1	-2.56	-1.6	5.15	0.0232187	0.736335	NA	NA	NA	NA	NA
dd_Smed_v4_61986_0_1	1.66	-1	5.14	0.0233975	0.736335	NA	NA	NA	NA	NA
dd_Smed_v4_37557_0_1	-1.44	-0.62	5.14	0.0234204	0.736335	zinc finger, MYM-type 1 (ZMYM1)	uc001byo.3	1e-11	Human	NA
dd_Smed_v4_49_0_1	-0.82	8.3	5.13	0.0235167	0.736335	NA	NA	NA	NA	NA
dd_Smed_v4_43965_0_1	1.94	-1.54	5.12	0.0236086	0.736335	NA	NA	NA	NA	NA
dd_Smed_v4_22658_0_1	1.76	-1.09	5.12	0.0236956	0.736335	NA	NA	NA	NA	NA
dd_Smed_v4_99613_0_1	2.08	-1.48	5.12	0.0236956	0.736335	NA	NA	NA	NA	NA
dd_Smed_v4_7187_0_1	-0.43	5.86	5.11	0.0237282	0.736335	NA	NA	NA	NA	NA
dd_Smed_v4_53992_0_1	1.97	-1.55	5.11	0.0237568	0.736335	NA	NA	NA	NA	NA
dd_Smed_v4_9704_0_1	1.09	1.64	5.1	0.0239735	0.736335	transmembrane protein 229B (TMEM229B)	uc021rvb.1	9e-27	Human	NA
dd_Smed_v4_27917_0_1	1.25	-0.14	5.09	0.0241098	0.736335	NA	NA	NA	NA	NA
dd_Smed_v4_18537_0_1	-1.29	-0.05	5.08	0.0241914	0.736335	NA	NA	NA	NA	NA
dd_Smed_v4_22212_0_1	-1.28	-0.23	5.07	0.0243726	0.736335	NA	NA	NA	NA	NA
dd_Smed_v4_7819_0_1	-0.47	5.43	5.06	0.0244338	0.736335	NA	uc001hxi.2	2e-112	Human	NA
dd_Smed_v4_6191_0_1	-0.49	5.08	5.05	0.0246285	0.736335	coenzyme Q6 monooxygenase (COQ6)	uc010tuk.2	3e-70	Human	NA
dd_Smed_v4_9252_0_1	-0.7	3.4	5.04	0.0247846	0.736335	mitogen-activated protein kinase 14 (MAPK14)	uc003olq.3	4e-110	Human	NA
dd_Smed_v4_67101_0_1	2.1	-1.75	5.02	0.0250268	0.736335	NA	NA	NA	NA	NA
dd_Smed_v4_14085_0_1	-0.89	1.83	5.02	0.0250617	0.736335	NA	NA	NA	NA	NA
dd_Smed_v4_23095_0_1	-1.67	-1.04	5.01	0.0251644	0.736335	tubulin, beta 4B class IVb (TUBB4B)	uc004cmg.1	3e-101	Human	NA
dd_Smed_v4_19437_0_1	3.45	-2.23	5.01	0.0251806	0.736335	NA	NA	NA	NA	NA
dd_Smed_v4_33595_0_1	3.45	-2.23	5.01	0.0251806	0.736335	NA	uc001ncv.2	8e-28	Human	NA
dd_Smed_v4_81332_0_1	3.45	-2.23	5.01	0.0251806	0.736335	kinesin family member C1 (KIFC1)	uc011juw.2	7e-32	Human	NA
dd_Smed_v4_7703_0_1	1.07	1.88	5.01	0.025191	0.736335	DnaJ (Hsp40) homolog, subfamily C, member 9 (DNAJC9)	uc010qkg.2	9e-46	Human	NA
dd_Smed_v4_45250_0_1	1.71	-1.27	5.01	0.0252401	0.736335	NA	uc001qop.1	4e-63	Human	NA
dd_Smed_v4_60111_0_1	-2.03	-1.41	5.01	0.0252545	0.736335	NA	NA	NA	NA	NA
dd_Smed_v4_30443_0_1	-1.24	-0.06	5	0.0253564	0.736335	NA	NA	NA	NA	NA
dd_Smed_v4_21375_0_1	1.33	-0.06	5	0.025359	0.736335	NA	NA	NA	NA	NA
dd_Smed_v4_46458_0_1	1.73	-1.28	5	0.0253721	0.736335	decapping mRNA 2 (DCP2)	uc010jcc.3	5e-18	Human	NA
dd_Smed_v4_52581_0_1	1.98	-1.32	5	0.0253907	0.736335	zinc finger, BED-type containing 5 (ZBED5)	uc021qdu.1	3e-07	Human	NA
dd_Smed_v4_14914_0_1	1.23	0.02	5	0.0254185	0.736335	NA	NA	NA	NA	NA
dd_Smed_v4_100300_0_1	3.44	-2.23	4.99	0.025444	0.736335	NA	NA	NA	NA	NA
dd_Smed_v4_100786_0_1	3.44	-2.23	4.99	0.025444	0.736335	NA	NA	NA	NA	NA
dd_Smed_v4_40317_0_1	3.44	-2.23	4.99	0.025444	0.736335	NA	NA	NA	NA	NA
dd_Smed_v4_53188_0_1	3.44	-2.23	4.99	0.025444	0.736335	NA	NA	NA	NA	NA
dd_Smed_v4_54726_0_1	3.44	-2.23	4.99	0.025444	0.736335	NA	NA	NA	NA	NA
dd_Smed_v4_70554_0_1	3.44	-2.23	4.99	0.025444	0.736335	NA	NA	NA	NA	NA
dd_Smed_v4_77499_0_1	3.44	-2.23	4.99	0.025444	0.736335	NA	NA	NA	NA	NA
dd_Smed_v4_82867_0_1	3.44	-2.23	4.99	0.025444	0.736335	insulinoma-associated 2 (INSM2)	uc001wth.1	1e-08	Human	NA
dd_Smed_v4_37103_0_1	1.67	-0.82	4.99	0.0254506	0.736335	NA	NA	NA	NA	NA
dd_Smed_v4_46116_0_1	2.49	-1.62	4.99	0.0255259	0.736335	NA	NA	NA	NA	NA
dd_Smed_v4_26059_0_1	1.01	1.02	4.98	0.0255861	0.736335	NA	NA	NA	NA	NA
dd_Smed_v4_35958_0_1	3.43	-2.23	4.98	0.0256273	0.736335	NA	NA	NA	NA	NA
dd_Smed_v4_41767_0_1	3.43	-2.23	4.98	0.0256273	0.736335	NA	NA	NA	NA	NA
dd_Smed_v4_45208_0_1	3.43	-2.23	4.98	0.0256273	0.736335	TRAF interacting protein (TRAIP)	uc011bcx.2	7e-10	Human	NA
dd_Smed_v4_50017_0_1	3.43	-2.23	4.98	0.0256273	0.736335	NA	NA	NA	NA	NA
dd_Smed_v4_68623_0_1	3.43	-2.23	4.98	0.0256273	0.736335	NA	NA	NA	NA	NA
dd_Smed_v4_75916_0_1	3.43	-2.23	4.98	0.0256273	0.736335	NA	NA	NA	NA	NA
dd_Smed_v4_77023_0_1	3.43	-2.23	4.98	0.0256273	0.736335	suppression of tumorigenicity 18 (breast carcinoma) (zinc finger protein) (ST18)	uc003xra.2	3e-21	Human	NA
dd_Smed_v4_98318_0_1	3.43	-2.23	4.98	0.0256273	0.736335	Na-dependent Cl-HCO3 exchanger-like	KJ934805.1	9.37e-121	Smed	NA
dd_Smed_v4_47117_0_1	-1.45	-0.33	4.98	0.0256717	0.736335	NA	NA	NA	NA	NA
dd_Smed_v4_34956_0_1	1.36	-0.25	4.98	0.0256919	0.736335	NA	NA	NA	NA	NA
dd_Smed_v4_9220_0_1	-0.48	5.76	4.98	0.0256996	0.736335	lipoprotein, Lp(a) (LPA)	uc003qtl.3	2e-44	Human	NA
dd_Smed_v4_19904_0_1	3.43	-2.24	4.98	0.0257086	0.736335	calcium/calmodulin-dependent protein kinase II beta (CAMK2B)8	uc003tkw.2	3e-16	Human	NA
dd_Smed_v4_49753_0_1	3.43	-2.24	4.98	0.0257086	0.736335	NA	NA	NA	NA	NA
dd_Smed_v4_51186_0_1	3.43	-2.24	4.98	0.0257086	0.736335	GCR108 (gcr108)	KX018910.1	0	Smed	NA
dd_Smed_v4_79994_0_1	3.43	-2.24	4.98	0.0257086	0.736335	NA	NA	NA	NA	NA
dd_Smed_v4_86105_0_1	3.43	-2.24	4.98	0.0257086	0.736335	NA	NA	NA	NA	NA
dd_Smed_v4_94580_0_1	3.43	-2.24	4.98	0.0257086	0.736335	NA	NA	NA	NA	NA
dd_Smed_v4_21470_0_1	-0.99	1.2	4.97	0.0257895	0.736335	NA	NA	NA	NA	NA
dd_Smed_v4_23934_0_1	1.77	-0.95	4.96	0.0258917	0.736335	NA	NA	NA	NA	NA
dd_Smed_v4_27345_0_1	3.43	-2.24	4.96	0.0258927	0.736335	NA	NA	NA	NA	NA
dd_Smed_v4_76928_0_1	3.43	-2.24	4.96	0.0258927	0.736335	NA	NA	NA	NA	NA
dd_Smed_v4_79412_0_1	3.43	-2.24	4.96	0.0258927	0.736335	NA	NA	NA	NA	NA
dd_Smed_v4_81454_0_1	3.43	-2.24	4.96	0.0258927	0.736335	NA	NA	NA	NA	NA
dd_Smed_v4_89668_0_1	3.43	-2.24	4.96	0.0258927	0.736335	NA	uc001rvo.2	2e-07	Human	NA
dd_Smed_v4_95774_0_1	3.43	-2.24	4.96	0.0258927	0.736335	NA	NA	NA	NA	NA
dd_Smed_v4_77022_0_1	1.68	-0.82	4.96	0.0259697	0.736335	NA	NA	NA	NA	NA
dd_Smed_v4_62702_0_1	3.42	-2.24	4.96	0.0259744	0.736335	unc-51-like kinase 2 (C. elegans) (ULK2)	uc002gwn.3	3e-09	Human	NA
dd_Smed_v4_65862_0_1	3.42	-2.24	4.96	0.0259744	0.736335	NA	NA	NA	NA	NA
dd_Smed_v4_76692_0_1	3.42	-2.24	4.96	0.0259744	0.736335	NA	NA	NA	NA	NA
dd_Smed_v4_12971_0_1	1.14	0.44	4.96	0.025999	0.736335	NA	NA	NA	NA	NA
dd_Smed_v4_27430_0_1	1.18	0.56	4.95	0.0260694	0.736335	NA	NA	NA	NA	NA
dd_Smed_v4_77498_0_1	3.42	-2.24	4.95	0.0260775	0.736335	NA	NA	NA	NA	NA
dd_Smed_v4_88552_0_1	3.42	-2.24	4.95	0.0260775	0.736335	NA	NA	NA	NA	NA
dd_Smed_v4_93702_0_1	3.42	-2.24	4.95	0.0260775	0.736335	NA	NA	NA	NA	NA
dd_Smed_v4_7247_0_1	0.74	3.81	4.95	0.0261281	0.736335	E74-like factor 5 (ets domain transcription factor) (ELF5)	uc009ykd.2	6e-07	Human	NA
dd_Smed_v4_100647_0_1	3.42	-2.24	4.95	0.0261594	0.736335	NA	NA	NA	NA	NA
dd_Smed_v4_101317_0_1	3.42	-2.24	4.95	0.0261594	0.736335	NA	NA	NA	NA	NA
dd_Smed_v4_21971_0_1	3.42	-2.24	4.95	0.0261594	0.736335	NA	NA	NA	NA	NA
dd_Smed_v4_30051_0_1	3.42	-2.24	4.95	0.0261594	0.736335	NA	NA	NA	NA	NA
dd_Smed_v4_30497_0_1	3.42	-2.24	4.95	0.0261594	0.736335	NA	NA	NA	NA	NA
dd_Smed_v4_34244_0_1	3.42	-2.24	4.95	0.0261594	0.736335	NA	NA	NA	NA	NA
dd_Smed_v4_47780_0_1	3.42	-2.24	4.95	0.0261594	0.736335	NA	NA	NA	NA	NA
dd_Smed_v4_52991_0_1	3.42	-2.24	4.95	0.0261594	0.736335	NA	NA	NA	NA	NA
dd_Smed_v4_56978_0_1	3.42	-2.24	4.95	0.0261594	0.736335	NA	NA	NA	NA	NA
dd_Smed_v4_69521_0_1	3.42	-2.24	4.95	0.0261594	0.736335	NA	NA	NA	NA	NA
dd_Smed_v4_79229_0_1	3.42	-2.24	4.95	0.0261594	0.736335	NA	NA	NA	NA	NA
dd_Smed_v4_79631_0_1	3.42	-2.24	4.95	0.0261594	0.736335	NA	NA	NA	NA	NA
dd_Smed_v4_82563_0_1	3.42	-2.24	4.95	0.0261594	0.736335	NA	NA	NA	NA	NA
dd_Smed_v4_83072_0_1	3.42	-2.24	4.95	0.0261594	0.736335	NA	NA	NA	NA	NA
dd_Smed_v4_84871_0_1	3.42	-2.24	4.95	0.0261594	0.736335	NA	NA	NA	NA	NA
dd_Smed_v4_7441_0_1	0.59	4.5	4.94	0.0262522	0.736335	alkB, alkylation repair homolog 3 (E. coli) (ALKBH3)	uc001mxs.2	2e-46	Human	NA
dd_Smed_v4_71222_0_1	-3.65	-2.07	4.94	0.0263012	0.736335	NA	NA	NA	NA	NA
dd_Smed_v4_79558_0_1	-3.65	-2.07	4.94	0.0263024	0.736335	NA	NA	NA	NA	NA
dd_Smed_v4_36606_0_1	-3.65	-2.07	4.94	0.0263118	0.736335	NA	NA	NA	NA	NA
dd_Smed_v4_28573_0_1	3.41	-2.24	4.93	0.0263449	0.736335	poly (ADP-ribose) polymerase 1 (PARP1)	uc001hqd.4	3e-18	Human	NA
dd_Smed_v4_30597_0_1	3.41	-2.24	4.93	0.0263449	0.736335	bestrophin 3 (BEST3)	uc010stm.2	2e-22	Human	NA
dd_Smed_v4_42667_0_1	3.41	-2.24	4.93	0.0263449	0.736335	NA	NA	NA	NA	NA
dd_Smed_v4_50707_0_1	3.41	-2.24	4.93	0.0263449	0.736335	NA	NA	NA	NA	NA
dd_Smed_v4_51219_0_1	3.41	-2.24	4.93	0.0263449	0.736335	NA	uc010acr.3	5e-07	Human	NA
dd_Smed_v4_63452_0_1	3.41	-2.24	4.93	0.0263449	0.736335	NA	NA	NA	NA	NA
dd_Smed_v4_67705_0_1	3.41	-2.24	4.93	0.0263449	0.736335	NA	NA	NA	NA	NA
dd_Smed_v4_68393_0_1	3.41	-2.24	4.93	0.0263449	0.736335	NA	NA	NA	NA	NA
dd_Smed_v4_83613_0_1	3.41	-2.24	4.93	0.0263449	0.736335	NA	NA	NA	NA	NA
dd_Smed_v4_88089_0_1	3.41	-2.24	4.93	0.0263449	0.736335	NPYR-10 (npyr-10)	KX018970.1	2.77e-146	Smed	NA
dd_Smed_v4_23334_0_1	2.07	-1.32	4.93	0.0263726	0.736335	baculoviral IAP repeat containing 3 (BIRC3)	uc001pgx.3	3e-08	Human	NA
dd_Smed_v4_14744_0_1	1.73	-0.96	4.93	0.0263922	0.736335	macrophage expressed 1 (MPEG1)	uc001nnu.4	4e-08	Human	NA
dd_Smed_v4_4605_0_1	0.41	6.08	4.92	0.0264915	0.736335	round spermatid basic protein 1-like (RSBN1L)	uc010ldt.1	1e-91	Human	NA
dd_Smed_v4_18014_0_1	3.41	-2.24	4.92	0.0265311	0.736335	NA	NA	NA	NA	NA
dd_Smed_v4_29917_0_1	3.41	-2.24	4.92	0.0265311	0.736335	NA	NA	NA	NA	NA
dd_Smed_v4_31118_0_1	3.41	-2.24	4.92	0.0265311	0.736335	NA	NA	NA	NA	NA
dd_Smed_v4_63238_0_1	3.41	-2.24	4.92	0.0265311	0.736335	NA	NA	NA	NA	NA
dd_Smed_v4_67583_0_1	3.41	-2.24	4.92	0.0265311	0.736335	NA	NA	NA	NA	NA
dd_Smed_v4_83844_0_1	3.41	-2.24	4.92	0.0265311	0.736335	NA	NA	NA	NA	NA
dd_Smed_v4_94824_0_1	3.41	-2.24	4.92	0.0265311	0.736335	NA	NA	NA	NA	NA
dd_Smed_v4_94189_0_1	-3.67	-2.07	4.91	0.026634	0.736335	NA	NA	NA	NA	NA
dd_Smed_v4_82033_0_1	-3.67	-2.07	4.91	0.026643	0.736335	NA	NA	NA	NA	NA
dd_Smed_v4_81245_0_1	-3.67	-2.07	4.91	0.0266431	0.736335	NA	NA	NA	NA	NA
dd_Smed_v4_55690_0_1	-3.67	-2.07	4.91	0.0266579	0.736335	NA	NA	NA	NA	NA
dd_Smed_v4_45976_0_1	-3.67	-2.07	4.91	0.026668	0.736335	NA	NA	NA	NA	NA
dd_Smed_v4_7361_0_1	0.59	4.87	4.91	0.0266916	0.736335	NA	uc003qsy.1	1e-35	Human	NA
dd_Smed_v4_45101_0_1	-3.64	-2.07	5.15	0.0232042	0.736335	NA	NA	NA	NA	NA
dd_Smed_v4_17080_0_1	1.38	-0.51	5.28	0.0215342	0.736335	NA	NA	NA	NA	NA
dd_Smed_v4_28471_0_1	-1.79	-1.22	5.01	0.0252592	0.736335	NA	NA	NA	NA	NA
dd_Smed_v4_22544_0_1	3.43	-2.24	4.98	0.0257086	0.736335	NA	NA	NA	NA	NA
dd_Smed_v4_72756_0_1	2.62	-1.89	4.93	0.0264099	0.736335	NA	NA	NA	NA	NA
dd_Smed_v4_3684_0_1	-0.52	5.09	4.91	0.0267419	0.736566	NA	NA	NA	NA	Muscle
dd_Smed_v4_12380_0_1	0.58	4.35	4.91	0.0267583	0.736566	germ cell associated 2 (haspin) (GSG2)	uc002fwp.3	1e-66	Human	NA
dd_Smed_v4_30337_0_1	1.29	-0.35	4.9	0.0267832	0.736566	NA	NA	NA	NA	NA
dd_Smed_v4_14271_0_1	1.36	0.67	4.9	0.0268952	0.738375	NA	NA	NA	NA	Neoblast
dd_Smed_v4_16242_0_1	0.91	2.07	4.89	0.026978	0.738375	NA	NA	NA	NA	Neoblast
dd_Smed_v4_7358_0_1	-0.59	4.04	4.89	0.0269548	0.738375	calcium/calmodulin-dependent protein kinase II gamma (CAMK2G)	uc001jvr.2	3e-72	Human	NA
dd_Smed_v4_57911_0_1	2.11	-1.75	4.89	0.0269972	0.738375	tubulin, alpha 3d (TUBA3D)	uc002tsu.4	7e-84	Human	NA
dd_Smed_v4_5016_0_1	1.44	0.31	4.89	0.0270035	0.738375	NA	NA	NA	NA	NA
dd_Smed_v4_58916_0_1	2.11	-1.75	4.89	0.0270158	0.738375	NA	NA	NA	NA	NA
dd_Smed_v4_3071_0_1	-0.38	7.04	4.88	0.0271034	0.740009	NA	uc002clv.2	7e-148	Human	Intestine
dd_Smed_v4_8395_0_1	0.61	4.91	4.88	0.0271651	0.740933	tripartite motif containing 56 (TRIM56)	uc022aiw.1	7e-30	Human	Muscle
dd_Smed_v4_10123_0_1	1.16	1.26	4.88	0.0272136	0.741494	inositol polyphosphate multikinase (IPMK)	uc001jkb.3	7e-21	Human	NA
dd_Smed_v4_9377_0_1	1.2	2.32	4.87	0.0273087	0.741801	NA	NA	NA	NA	Neoblast, Neural
dd_Smed_v4_367_0_1	-0.64	8.72	4.87	0.0272544	0.741801	NA	NA	NA	NA	NA
dd_Smed_v4_76380_0_1	-3.6	-2.08	4.87	0.0272863	0.741801	NA	NA	NA	NA	NA
dd_Smed_v4_53410_0_1	1.99	-1.56	4.87	0.0273613	0.742472	NA	NA	NA	NA	NA
dd_Smed_v4_5551_0_1	-0.5	6.12	4.86	0.0274883	0.743856	family with sequence similarity 154, member A (FAM154A)	uc003zni.2	2e-49	Human	Neural, Epidermal, Phyarnx, Protonephridia
dd_Smed_v4_11543_0_1	-0.78	3.75	4.86	0.0275306	0.743856	NA	NA	NA	NA	Muscle
dd_Smed_v4_16743_0_1	1.22	1.25	4.84	0.0277503	0.743856	NA	NA	NA	NA	Epidermal, Protonephridia, Phyarnx
dd_Smed_v4_3065_0_1	-0.41	7.3	4.84	0.0277993	0.743856	intermediate filament b (ifb)	HM135949.1	0	Smed	Epidermal
dd_Smed_v4_8469_0_1	0.5	4.83	4.83	0.0279823	0.743856	mitochondrial ribosomal protein S30 (MRPS30)	uc003joh.3	6e-08	Human	Neoblast, Intestine
dd_Smed_v4_9264_0_1	0.45	5.45	4.83	0.0279878	0.743856	NA	NA	NA	NA	Neoblast
dd_Smed_v4_12618_0_1	0.82	3.19	4.82	0.0281415	0.743856	tetratricopeptide repeat domain 26 (TTC26)	uc003vus.2	0	Human	Neural, Epidermal, Phyarnx
dd_Smed_v4_3982_0_1	-0.39	6.59	4.81	0.02834	0.743856	ATP-binding cassette, sub-family C (CFTR/MRP), member 1 (ABCC1)	uc010bvi.3	0	Human	Intestine
dd_Smed_v4_3780_0_1	0.46	6.48	4.8	0.028391	0.743856	retinoblastoma binding protein 6	KM981947.1	0	Smed	Neural
dd_Smed_v4_4059_0_1	0.62	4.36	4.8	0.0284223	0.743856	NA	NA	NA	NA	Cathepsin+ cell
dd_Smed_v4_4209_0_1	1	3.91	4.8	0.0284247	0.743856	NA	NA	NA	NA	Neural, Protonephridia
dd_Smed_v4_5623_0_1	1.1	2.08	4.8	0.028434	0.743856	NA	NA	NA	NA	Neoblast
dd_Smed_v4_48962_0_1	-2.64	-1.55	4.86	0.0275232	0.743856	NA	NA	NA	NA	NA
dd_Smed_v4_76066_0_1	1.29	-0.27	4.85	0.027673	0.743856	ATP-binding cassette, sub-family C (CFTR/MRP), member 4 (ABCC4)	uc010afl.1	5e-25	Human	NA
dd_Smed_v4_14281_0_1	0.85	2.53	4.85	0.0277091	0.743856	phosphodiesterase 12 (PDE12)	uc003diw.4	6e-39	Human	NA
dd_Smed_v4_79_0_1	-1.93	-0.86	4.85	0.0277104	0.743856	lectin-like protein	GU591869.1	0	Smed	NA
dd_Smed_v4_59442_0_1	-2.53	-1.63	4.85	0.0277213	0.743856	NA	NA	NA	NA	NA
dd_Smed_v4_43655_0_1	-2.47	-1.65	4.84	0.0277489	0.743856	N(alpha)-acetyltransferase 30, NatC catalytic subunit (NAA30)	uc001xcx.4	1e-20	Human	NA
dd_Smed_v4_15406_0_1	1.45	0.71	4.84	0.0278177	0.743856	NA	NA	NA	NA	NA
dd_Smed_v4_5202_0_1	-0.47	5.22	4.83	0.0279068	0.743856	adiponectin receptor 2 (ADIPOR2)	uc001qjn.3	7e-104	Human	NA
dd_Smed_v4_455_0_1	-0.74	6.46	4.83	0.0280262	0.743856	NA	NA	NA	NA	NA
dd_Smed_v4_69356_0_1	1.92	-1.38	4.82	0.0280599	0.743856	NA	NA	NA	NA	NA
dd_Smed_v4_51424_0_1	-1.67	-0.84	4.82	0.0281068	0.743856	NA	NA	NA	NA	NA
dd_Smed_v4_76427_0_1	-3.75	-2.01	4.82	0.0281361	0.743856	NA	NA	NA	NA	NA
dd_Smed_v4_11790_0_1	1.62	0.57	4.82	0.0281736	0.743856	mesoderm development candidate 2 (MESDC2)	uc002bfy.1	2e-20	Human	NA
dd_Smed_v4_50092_0_1	2.81	-1.81	4.82	0.0282068	0.743856	NA	NA	NA	NA	NA
dd_Smed_v4_43748_0_1	-3.6	-2.08	4.81	0.0282605	0.743856	NA	NA	NA	NA	NA
dd_Smed_v4_39162_0_1	-3.6	-2.08	4.81	0.0282654	0.743856	SCAN domain containing 3 (SCAND3)	uc011eta.2	1e-07	Human	NA
dd_Smed_v4_89848_0_1	-3.6	-2.08	4.81	0.0282666	0.743856	NA	NA	NA	NA	NA
dd_Smed_v4_70245_0_1	-3.6	-2.08	4.81	0.0282698	0.743856	NA	NA	NA	NA	NA
dd_Smed_v4_17493_0_1	-0.98	1.31	4.81	0.0282722	0.743856	NA	NA	NA	NA	NA
dd_Smed_v4_47124_0_1	-3.6	-2.08	4.81	0.028273	0.743856	NA	NA	NA	NA	NA
dd_Smed_v4_37504_0_1	-3.6	-2.08	4.81	0.0282821	0.743856	NA	NA	NA	NA	NA
dd_Smed_v4_55250_0_1	-3.6	-2.08	4.81	0.0282854	0.743856	NA	NA	NA	NA	NA
dd_Smed_v4_17065_0_1	-3.6	-2.08	4.81	0.0283098	0.743856	NA	NA	NA	NA	NA
dd_Smed_v4_43719_0_1	1.97	-1.55	4.8	0.0284495	0.743856	NA	NA	NA	NA	NA
dd_Smed_v4_20619_0_1	1.44	-0.17	4.8	0.0284788	0.743856	SET domain and mariner transposase fusion gene (SETMAR)5	uc003bpy.4	3e-12	Human	NA
dd_Smed_v4_28964_0_1	1.53	0.05	4.8	0.0284837	0.743856	NA	NA	NA	NA	NA
dd_Smed_v4_13879_0_1	1.08	1.42	4.8	0.0285043	0.743856	haloacid dehalogenase-like hydrolase domain containing 3 (HDHD3)	uc022bme.1	4e-19	Human	NA
dd_Smed_v4_2930_0_1	1.45	2.78	4.79	0.0285494	0.744085	general transcription factor IIA, 2, 12kDa (GTF2A2)	uc002agg.3	7e-41	Human	NA
dd_Smed_v4_6892_0_1	-0.95	1.02	4.79	0.0285691	0.744085	NA	NA	NA	NA	NA
dd_Smed_v4_459_0_1	-0.43	6.34	4.79	0.0286187	0.744647	NA	NA	NA	NA	Epidermal, Parapharyngeal, Neural
dd_Smed_v4_19340_0_1	-1.23	0.39	4.78	0.0287726	0.747128	NA	NA	NA	NA	NA
dd_Smed_v4_5860_0_1	0.46	6.11	4.78	0.0287737	0.747128	metastasis associated 1 family, member 3 (MTA3)	uc002rsq.3	1e-145	Human	NA
dd_Smed_v4_54850_0_1	-1.81	-1.21	4.78	0.0288029	0.747128	NA	NA	NA	NA	NA
dd_Smed_v4_33980_0_1	2.12	-1.75	4.78	0.0288265	0.747128	NA	NA	NA	NA	NA
dd_Smed_v4_23242_0_1	-2.33	-1.71	4.78	0.0288702	0.74753	NA	NA	NA	NA	NA
dd_Smed_v4_60162_0_1	-2.03	-1.41	4.77	0.0289318	0.748395	NA	NA	NA	NA	NA
dd_Smed_v4_835_0_1	-0.49	7.99	4.77	0.0289966	0.749342	NA	uc011cwn.2	3e-108	Human	Cathepsin+ cell, Epidermal, Protonephridia, Intestine
dd_Smed_v4_4261_0_1	-0.47	5.02	4.76	0.0291187	0.750367	NA	uc021qzn.1	3e-27	Human	NA
dd_Smed_v4_12518_0_1	1.04	0.75	4.76	0.0291439	0.750367	general transcription factor IIB (GTF2B)	uc001dmo.4	5e-20	Human	NA
dd_Smed_v4_12706_0_1	0.53	4.53	4.76	0.0291493	0.750367	fibroblast growth factor receptor 4 (FGFR4)	uc003mfo.3	2e-18	Human	NA
dd_Smed_v4_13183_0_1	1.35	1.7	4.76	0.0291016	0.750367	NA	NA	NA	NA	NA
dd_Smed_v4_3986_0_1	0.71	4.51	4.75	0.029338	0.754496	NA	uc003dma.1	3e-167	Human	NA
dd_Smed_v4_10225_0_1	0.67	4.34	4.74	0.0294016	0.755399	not7b	KF781125.1	0	Smed	NA
dd_Smed_v4_505_0_1	0.92	8.3	4.74	0.0295441	0.758211	mitochondrion sequence	KM115583.1	0	Smed	Neoblast, Intestine, Muscle
dd_Smed_v4_60307_0_1	1.43	-0.77	4.73	0.0295774	0.758211	NA	NA	NA	NA	NA
dd_Smed_v4_41741_0_1	1.64	-1.12	4.73	0.0295966	0.758211	NA	NA	NA	NA	NA
dd_Smed_v4_11877_0_1	1.31	0.89	4.73	0.0296505	0.75825	MPV17 mitochondrial membrane protein-like 2 (MPV17L2)	uc002nid.3	7e-20	Human	NA
dd_Smed_v4_14233_0_1	2.49	-1.62	4.73	0.0296553	0.75825	NA	NA	NA	NA	NA
dd_Smed_v4_4878_0_1	0.74	6.14	4.73	0.0296983	0.758621	JUNLI-1	JQ425155.1	0	Smed	Neoblast, Neural, Muscle, Protonephridia
dd_Smed_v4_574_0_1	-1.04	0.94	4.72	0.0298117	0.760786	Smed04030_V2 hypothetical protein	JX010493.1	0	Smed	NA
dd_Smed_v4_10990_0_1	-0.5	5.68	4.72	0.029895	0.761449	macrophage expressed 1 (MPEG1)	uc001nnu.4	3e-121	Human	Cathepsin+ cell
dd_Smed_v4_15148_0_1	0.95	1.4	4.72	0.0298839	0.761449	NA	NA	NA	NA	NA
dd_Smed_v4_17807_0_1	1.28	0.05	4.71	0.0299835	0.762972	general transcription factor IIE, polypeptide 2, beta 34kDa (GTF2E2)	uc003xig.3	1e-25	Human	NA
dd_Smed_v4_6941_0_1	-0.42	7.61	4.71	0.03006	0.763936	dynein, axonemal, heavy chain 7 (DNAH7)	uc002utj.4	0	Human	Neural, Epidermal, Phyarnx, Protonephridia
dd_Smed_v4_4737_0_1	-1	1.98	4.7	0.0301025	0.763936	C-type lectin domain family 18, member A (CLEC18A)	uc010vlp.2	2e-11	Human	Muscle
dd_Smed_v4_8461_0_1	0.47	5.15	4.7	0.0301077	0.763936	CDC-like kinase 2 (CLK2)	uc001fjw.3	8e-167	Human	Muscle
dd_Smed_v4_9735_1_1	0.91	5.82	4.7	0.0302159	0.765951	TNF receptor-associated factor 5 (TRAF5)	uc010psy.2	1e-25	Human	Neural, Protonephridia
dd_Smed_v4_3239_0_1	0.52	4.58	4.69	0.0303282	0.766222	GAR1 ribonucleoprotein homolog (yeast) (GAR1)	uc010imi.3	4e-29	Human	Neoblast
dd_Smed_v4_45979_0_1	-3.62	-2.08	4.69	0.0303602	0.766222	NA	NA	NA	NA	Neural
dd_Smed_v4_14009_0_1	2.09	-1.74	4.69	0.0303708	0.766222	NA	NA	NA	NA	Cathepsin+ cell
dd_Smed_v4_42265_0_1	-3.62	-2.08	4.69	0.0303534	0.766222	NA	NA	NA	NA	NA
dd_Smed_v4_14313_0_1	-3.62	-2.08	4.69	0.0303435	0.766222	NA	NA	NA	NA	NA
dd_Smed_v4_59919_0_1	1.53	-0.86	4.68	0.0304276	0.766925	NA	NA	NA	NA	NA
dd_Smed_v4_36757_0_1	-1.79	-0.97	4.68	0.0305334	0.768359	SET domain and mariner transposase fusion gene (SETMAR)	uc011asp.2	4e-11	Human	NA
dd_Smed_v4_59332_0_1	1.36	-0.6	4.68	0.0305423	0.768359	NA	NA	NA	NA	NA
dd_Smed_v4_7594_0_1	0.68	6.06	4.67	0.0307231	0.771918	argonaute RISC catalytic component 2 (AGO2)	uc003yvn.3	4e-104	Human	Neural, Muscle
dd_Smed_v4_3842_4_1	-0.67	3.51	4.67	0.0307419	0.771918	NA	NA	NA	NA	Epidermal
dd_Smed_v4_284_0_1	0.65	6.42	4.66	0.0308614	0.772979	NA	NA	NA	NA	Cathepsin+ cell
dd_Smed_v4_275_0_1	-0.45	8.08	4.65	0.030972	0.772979	NA	NA	NA	NA	Neural, Cathepsin+ cell, Muscle, Epidermal, Phyarnx, Protonephridia, Intestine
dd_Smed_v4_3277_0_1	-0.41	6.63	4.65	0.0309786	0.772979	ankyrin 3, node of Ranvier (ankyrin G) (ANK3)	uc001jlc.1	2e-22	Human	Cathepsin+ cell, Intestine
dd_Smed_v4_1341_0_1	1.42	3.33	4.65	0.0310779	0.772979	family with sequence similarity 32, member A (FAM32A)	uc002ndt.3	7e-10	Human	Neoblast, Protonephridia
dd_Smed_v4_7745_0_1	1.49	-0.84	4.64	0.0311879	0.772979	NA	NA	NA	NA	Neoblast
dd_Smed_v4_56745_0_1	-1.6	-0.87	4.66	0.0308724	0.772979	NA	NA	NA	NA	NA
dd_Smed_v4_41855_0_1	1.02	0.36	4.65	0.0310232	0.772979	potassium voltage-gated channel, shaker-related subfamily, member 6 (KCNA6)	uc021qtr.1	1e-31	Human	NA
dd_Smed_v4_27291_0_1	0.94	0.83	4.65	0.0310413	0.772979	NA	NA	NA	NA	NA
dd_Smed_v4_10361_0_1	1.09	2.83	4.65	0.0310925	0.772979	NA	NA	NA	NA	NA
dd_Smed_v4_22981_0_1	1.23	0.99	4.64	0.03115	0.772979	NA	NA	NA	NA	NA
dd_Smed_v4_43048_0_1	-3.64	-2.07	4.64	0.0311675	0.772979	NA	NA	NA	NA	NA
dd_Smed_v4_37394_0_1	-3.64	-2.07	4.64	0.0311811	0.772979	chromosome 1 open reading frame 158 (C1orf158)	uc001auh.3	9e-22	Human	NA
dd_Smed_v4_8227_0_1	1.16	0.87	4.64	0.0311999	0.772979	NA	NA	NA	NA	NA
dd_Smed_v4_78439_0_1	-3.64	-2.07	4.64	0.0312042	0.772979	NA	NA	NA	NA	NA
dd_Smed_v4_89652_0_1	-3.64	-2.07	4.64	0.031243	0.772979	NA	NA	NA	NA	NA
dd_Smed_v4_97786_0_1	-3.64	-2.07	4.64	0.0312497	0.772979	NA	NA	NA	NA	NA
dd_Smed_v4_78227_0_1	2.61	-1.89	4.63	0.0314026	0.776039	NA	NA	NA	NA	NA
dd_Smed_v4_63451_0_1	1.75	-1.44	4.63	0.0314869	0.777398	NA	NA	NA	NA	NA
dd_Smed_v4_6771_0_1	-0.76	2.68	4.62	0.0315796	0.778726	NA	NA	NA	NA	Intestine
dd_Smed_v4_39190_0_1	1.49	-0.96	4.62	0.0315993	0.778726	NA	NA	NA	NA	NA
dd_Smed_v4_3756_0_1	-0.48	4.9	4.61	0.0317771	0.781675	myosin VIIA and Rab interacting protein (MYRIP)	uc010hhx.1	8e-08	Human	Epidermal, Phyarnx
dd_Smed_v4_20952_0_1	1.4	-0.7	4.61	0.0317778	0.781675	NA	NA	NA	NA	NA
dd_Smed_v4_34453_0_1	-2.72	-1.53	4.61	0.0318399	0.782316	NA	NA	NA	NA	NA
dd_Smed_v4_16146_0_1	-1.09	0.28	4.61	0.0318628	0.782316	NA	NA	NA	NA	NA
dd_Smed_v4_2582_1_1	0.51	5.96	4.59	0.0321329	0.7842	Williams Beuren syndrome chromosome region 27 (WBSCR27)	uc003tzj.2	3e-13	Human	Intestine
dd_Smed_v4_64121_0_1	-3.74	-2.06	4.6	0.0320581	0.7842	NA	NA	NA	NA	NA
dd_Smed_v4_57793_0_1	1.41	-0.88	4.59	0.0320685	0.7842	NA	NA	NA	NA	NA
dd_Smed_v4_42415_0_1	1.39	-0.6	4.59	0.0320696	0.7842	NA	NA	NA	NA	NA
dd_Smed_v4_38920_0_1	-1.37	-0.67	4.59	0.0320973	0.7842	kinesin heavy chain member 2A (KIF2A)	uc003jsx.4	0	Human	NA
dd_Smed_v4_40591_0_1	1.86	-1.22	4.59	0.032116	0.7842	NA	NA	NA	NA	NA
dd_Smed_v4_5723_0_1	-1.03	0.99	4.59	0.0321461	0.7842	NA	NA	NA	NA	NA
dd_Smed_v4_6605_0_1	-0.87	2.16	4.59	0.0322103	0.785045	NA	NA	NA	NA	NA
dd_Smed_v4_10910_0_1	-0.93	3.03	4.58	0.0322933	0.785626	NA	NA	NA	NA	Intestine
dd_Smed_v4_33634_0_1	1.75	-1.44	4.58	0.0322701	0.785626	interferon-related developmental regulator 1 (IFRD1)	uc011kmp.2	7e-20	Human	NA
dd_Smed_v4_3571_0_1	0.45	5.91	4.58	0.0323631	0.786388	serine/threonine kinase 4 (STK4)	uc010ggw.1	7e-23	Human	Epidermal
dd_Smed_v4_4056_0_1	-0.4	6.38	4.58	0.0323838	0.786388	galactosidase, beta 1 (GLB1)	uc003cfi.1	3e-167	Human	Cathepsin+ cell, Intestine
dd_Smed_v4_1760_1_1	0.7	9.08	4.57	0.0324719	0.787332	retrotransposon-like 1 (RTL1)	uc010txj.1	1e-25	Human	Neural, Muscle
dd_Smed_v4_41910_0_1	-1.47	-0.77	4.57	0.0325102	0.787332	NA	NA	NA	NA	NA
dd_Smed_v4_50407_0_1	2.67	-1.89	4.57	0.0325116	0.787332	NA	NA	NA	NA	NA
dd_Smed_v4_16426_0_1	1.4	-0.52	4.57	0.0326305	0.789492	Werner syndrome, RecQ helicase-like (WRN)	uc003xio.4	7e-26	Human	NA
dd_Smed_v4_58841_0_1	-1.91	-1.47	4.56	0.0326636	0.789574	dynein, axonemal, heavy chain 10 (DNAH10)	uc001uft.4	2e-81	Human	NA
dd_Smed_v4_854_1_1	-0.38	7.29	4.55	0.0328288	0.790234	NA	NA	NA	NA	Neural, Parapharyngeal, Epidermal
dd_Smed_v4_48523_0_1	1.51	-0.97	4.56	0.0327702	0.790234	NA	NA	NA	NA	NA
dd_Smed_v4_3028_0_1	0.59	4.18	4.56	0.0327836	0.790234	5C01 jagunal	KJ573360.1	0	Smed	NA
dd_Smed_v4_31726_0_1	1.12	0.05	4.55	0.0328706	0.790234	NA	NA	NA	NA	NA
dd_Smed_v4_49695_0_1	1.3	-0.63	4.55	0.0328847	0.790234	NA	NA	NA	NA	NA
dd_Smed_v4_64650_0_1	1.58	-1.32	4.55	0.0328852	0.790234	SKI family transcriptional corepressor 2 (SKOR2)	uc010dnt.2	3e-89	Human	NA
dd_Smed_v4_35717_0_1	-1.05	0.39	4.55	0.0328991	0.790234	piggyBac transposable element derived 3 (PGBD3)	uc021pqe.1	3e-31	Human	NA
dd_Smed_v4_10_0_1	1.35	9.98	4.54	0.0331087	0.792401	NA	NA	NA	NA	Neural, Epidermal, Muscle, Cathepsin+ cell, Phyarnx, Protonephridia, Intestine, Parapharyngeal
dd_Smed_v4_30900_0_1	1.4	0.19	4.54	0.0330787	0.792401	NA	NA	NA	NA	NA
dd_Smed_v4_75954_0_1	2.4	-1.97	4.54	0.0330988	0.792401	NA	NA	NA	NA	NA
dd_Smed_v4_95234_0_1	2.4	-1.97	4.54	0.0330988	0.792401	gamma-aminobutyric acid (GABA) A receptor, alpha 4 (GABRA4)	uc003gxg.3	2e-08	Human	NA
dd_Smed_v4_40171_0_1	1.51	-0.91	4.54	0.0331901	0.793317	RAB2B, member RAS oncogene family (RAB2B)	uc010tlt.2	1e-12	Human	NA
dd_Smed_v4_11806_0_1	1.43	0.95	4.54	0.0332067	0.793317	NA	NA	NA	NA	NA
dd_Smed_v4_5267_0_1	-0.51	4.66	4.53	0.0333192	0.79529	sorting nexin 7 (SNX7)	uc010ouc.2	1e-25	Human	NA
dd_Smed_v4_34552_0_1	0.93	1.22	4.52	0.0334036	0.796589	GTF2I repeat domain containing 2 (GTF2IRD2)	uc010lbt.1	6e-52	Human	NA
dd_Smed_v4_3726_0_1	0.37	7.12	4.52	0.0335066	0.796899	NA	uc011jgh.2	6e-11	Human	Neural
dd_Smed_v4_49019_0_1	2.4	-1.97	4.52	0.0334804	0.796899	piggyBac transposable element derived 4 (PGBD4)	uc001zho.3	7e-07	Human	NA
dd_Smed_v4_50422_0_1	2.4	-1.97	4.52	0.0334857	0.796899	NA	NA	NA	NA	NA
dd_Smed_v4_5794_0_1	-0.44	5.86	4.51	0.0336079	0.797166	protein tyrosine phosphatase, receptor type, J (PTPRJ)	uc001ngp.4	3e-44	Human	Intestine, Epidermal, Protonephridia
dd_Smed_v4_31224_0_1	1.4	-0.61	4.52	0.0335968	0.797166	NA	NA	NA	NA	NA
dd_Smed_v4_69271_0_1	-2.07	-1.4	4.51	0.0336011	0.797166	NA	NA	NA	NA	NA
dd_Smed_v4_34792_0_1	1.51	-0.43	4.51	0.0337139	0.798969	NA	NA	NA	NA	NA
dd_Smed_v4_32078_0_1	1.42	-0.89	4.5	0.0338251	0.800888	NA	NA	NA	NA	NA
dd_Smed_v4_4103_0_1	0.84	2.26	4.5	0.033867	0.801022	NA	NA	NA	NA	Epidermal
dd_Smed_v4_53369_0_1	2.99	-1.81	4.5	0.033891	0.801022	NA	NA	NA	NA	NA
dd_Smed_v4_22735_0_1	0.89	1	4.49	0.0341493	0.805878	NA	NA	NA	NA	Muscle, Phyarnx
dd_Smed_v4_5607_0_1	0.89	3.64	4.49	0.0341571	0.805878	NA	NA	NA	NA	Neural, Epidermal, Phyarnx
dd_Smed_v4_20012_0_1	2.41	-1.97	4.48	0.0342502	0.807356	defender against cell death 1 (DAD1)	uc001wgl.2	5e-17	Human	NA
dd_Smed_v4_3627_0_1	-0.44	6.48	4.48	0.0343079	0.807919	inositol polyphosphate-5-phosphatase K (INPP5K)	uc002fsr.3	5e-53	Human	Neural, Epidermal, Cathepsin+ cell, Phyarnx
dd_Smed_v4_7584_0_1	0.7	4.6	4.47	0.0343957	0.807919	NA	NA	NA	NA	Muscle
dd_Smed_v4_38075_0_1	2.04	-1.31	4.48	0.0343896	0.807919	NA	NA	NA	NA	NA
dd_Smed_v4_11947_0_1	-0.65	4.02	4.48	0.0343931	0.807919	N-acetylgalactosaminidase, alpha- (NAGA)	uc003bbw.4	7e-99	Human	NA
dd_Smed_v4_2869_0_1	-0.44	6.96	4.47	0.0344446	0.808352	NA	NA	NA	NA	Muscle
dd_Smed_v4_18558_0_1	-0.94	2.3	4.46	0.0345961	0.811193	NA	NA	NA	NA	NA
dd_Smed_v4_27746_0_1	-1.13	0.25	4.46	0.0346359	0.811206	NA	NA	NA	NA	NA
dd_Smed_v4_1254_0_1	0.36	7.38	4.46	0.0346578	0.811206	cytochrome c-1 (CYC1)	uc003zay.3	4e-96	Human	NA
dd_Smed_v4_5014_0_1	-0.41	5.84	4.45	0.0348635	0.812816	four and a half LIM domains 2 (FHL2)	uc002tdb.3	2e-109	Human	Muscle
dd_Smed_v4_417_1_1	0.47	7.33	4.44	0.0350119	0.812816	HIG1 hypoxia inducible domain family, member 1A (HIGD1A)	uc010hid.3	8e-10	Human	Epidermal
dd_Smed_v4_895_0_1	-0.51	5.51	4.43	0.0352196	0.812816	NA	NA	NA	NA	Neural
dd_Smed_v4_1866_0_1	0.74	6.41	4.43	0.0352648	0.812816	NA	NA	NA	NA	Cathepsin+ cell
dd_Smed_v4_54410_0_1	1.79	-1.61	4.45	0.0348608	0.812816	NA	NA	NA	NA	NA
dd_Smed_v4_3813_0_1	1.16	2.29	4.45	0.0349436	0.812816	NA	NA	NA	NA	NA
dd_Smed_v4_23435_0_1	-1.26	-0.36	4.45	0.0349549	0.812816	NA	NA	NA	NA	NA
dd_Smed_v4_12807_0_1	1.45	2.01	4.45	0.0349564	0.812816	NA	NA	NA	NA	NA
dd_Smed_v4_23238_0_1	1.42	-0.62	4.44	0.0350397	0.812816	NA	NA	NA	NA	NA
dd_Smed_v4_35824_0_1	-1.45	-0.77	4.44	0.0350698	0.812816	NA	NA	NA	NA	NA
dd_Smed_v4_39768_0_1	-2.06	-1.41	4.44	0.0350761	0.812816	NA	NA	NA	NA	NA
dd_Smed_v4_2637_0_1	1.73	-1.14	4.44	0.0351289	0.812816	NA	NA	NA	NA	NA
dd_Smed_v4_19266_0_1	1.21	0.57	4.44	0.0351598	0.812816	dynein, light chain, LC8-type 1 (DYNLL1)	uc001tym.3	2e-18	Human	NA
dd_Smed_v4_24104_0_1	-1.76	-1.23	4.44	0.0351706	0.812816	NA	NA	NA	NA	NA
dd_Smed_v4_1272_1_1	1.1	0.3	4.44	0.0352029	0.812816	NA	NA	NA	NA	NA
dd_Smed_v4_2266_0_1	-0.5	4.9	4.43	0.0352424	0.812816	neogenin 1 (NEO1)	uc010uky.2	6e-07	Human	NA
dd_Smed_v4_30118_0_1	2.01	-1.56	4.43	0.0352773	0.812816	G-protein signaling modulator 1 (GPSM1)	uc004chc.3	7e-12	Human	NA
dd_Smed_v4_36946_0_1	-1.92	-1.46	4.45	0.0349881	0.812816	NA	NA	NA	NA	NA
dd_Smed_v4_4619_0_1	0.74	3.84	4.42	0.0355492	0.816529	dual specificity phosphatase 10 (DUSP10)	uc001hmy.2	7e-39	Human	Neural
dd_Smed_v4_7734_0_1	0.64	3.88	4.42	0.03551	0.816529	golgi to ER traffic protein 4 homolog (S. cerevisiae) (GET4)	uc003sjl.1	4e-64	Human	NA
dd_Smed_v4_25122_0_1	-0.91	0.96	4.42	0.0355274	0.816529	NA	NA	NA	NA	NA
dd_Smed_v4_19271_0_1	-1.18	0.43	4.42	0.0355614	0.816529	NA	NA	NA	NA	NA
dd_Smed_v4_37536_0_1	-1.14	0.04	4.41	0.0357434	0.818651	tektin 4 (TEKT4)	uc002stw.1	4e-105	Human	Protonephridia
dd_Smed_v4_60222_0_1	2.4	-1.96	4.41	0.0357496	0.818651	NA	NA	NA	NA	NA
dd_Smed_v4_32819_0_1	2.4	-1.96	4.41	0.0357629	0.818651	NA	NA	NA	NA	NA
dd_Smed_v4_49825_0_1	2.4	-1.96	4.41	0.0357771	0.818651	tubulin, alpha 1c (TUBA1C)	uc001rtt.1	2e-103	Human	NA
dd_Smed_v4_42128_0_1	1.31	-0.28	4.41	0.0358326	0.818905	NA	NA	NA	NA	NA
dd_Smed_v4_6365_0_1	0.46	5.96	4.4	0.0358498	0.818905	ribosomal protein S6 kinase, 90kDa, polypeptide 3 (RPS6KA3)	uc004czu.3	0	Human	NA
dd_Smed_v4_2506_0_1	0.52	5.51	4.4	0.0359159	0.819674	NA	NA	NA	NA	NA
dd_Smed_v4_33724_0_1	-1.37	-0.67	4.4	0.0359452	0.819674	NA	NA	NA	NA	NA
dd_Smed_v4_5732_0_1	1.2	2.53	4.4	0.0360426	0.820486	ADP-ribosylation factor interacting protein 1 (ARFIP1)	uc003ina.3	7e-70	Human	Epidermal, Phyarnx
dd_Smed_v4_18885_0_1	1.61	-1.05	4.4	0.0360343	0.820486	NA	NA	NA	NA	NA
dd_Smed_v4_68641_0_1	1.79	-1.62	4.39	0.0360963	0.82049	NA	NA	NA	NA	NA
dd_Smed_v4_44099_0_1	2.3	-1.44	4.39	0.0361045	0.82049	NA	NA	NA	NA	NA
dd_Smed_v4_26749_0_1	2.6	-1.89	4.38	0.0362835	0.823853	NA	NA	NA	NA	NA
dd_Smed_v4_55280_0_1	2.1	-1.49	4.38	0.0363304	0.824212	NA	NA	NA	NA	NA
dd_Smed_v4_3681_0_1	0.4	7.09	4.38	0.0363751	0.824522	SAFB-like, transcription modulator (SLTM)	uc002afp.3	3e-19	Human	Neoblast
dd_Smed_v4_1621_0_1	-0.41	6.71	4.37	0.0365202	0.824608	aldehyde dehydrogenase 8 family, member A1 (ALDH8A1)	uc003qew.3	4e-174	Human	Intestine
dd_Smed_v4_132_0_1	1.12	3.91	4.37	0.0365224	0.824608	NA	NA	NA	NA	Intestine
dd_Smed_v4_11708_0_1	1.03	2.68	4.37	0.0365963	0.824608	slc18a-2 (slc18a-2)	KT163587.1	0	Smed	Epidermal
dd_Smed_v4_683_0_1	-0.37	8.29	4.36	0.0367496	0.824608	NA	NA	NA	NA	Cathepsin+ cell, Intestine
dd_Smed_v4_50149_0_1	-3.54	-2.09	4.37	0.0365257	0.824608	NA	NA	NA	NA	NA
dd_Smed_v4_48669_0_1	-3.54	-2.09	4.37	0.0365567	0.824608	NA	NA	NA	NA	NA
dd_Smed_v4_48235_0_1	-3.54	-2.09	4.37	0.0365575	0.824608	NA	NA	NA	NA	NA
dd_Smed_v4_83489_0_1	-3.54	-2.09	4.36	0.0367379	0.824608	NA	NA	NA	NA	NA
dd_Smed_v4_72189_0_1	-3.54	-2.09	4.36	0.0367505	0.824608	NA	NA	NA	NA	NA
dd_Smed_v4_68656_0_1	-3.54	-2.09	4.36	0.0367515	0.824608	NA	NA	NA	NA	NA
dd_Smed_v4_66134_0_1	-3.54	-2.09	4.36	0.0367607	0.824608	C3H-zinc finger-containing protein 1	BK007101.1	8.55e-167	Smed	NA
dd_Smed_v4_70265_0_1	1.5	-0.96	4.36	0.0367855	0.824608	NA	NA	NA	NA	NA
dd_Smed_v4_30859_0_1	-3.54	-2.09	4.36	0.0367912	0.824608	NA	NA	NA	NA	NA
dd_Smed_v4_6016_0_1	1.05	2.65	4.36	0.0368134	0.824608	NA	NA	NA	NA	NA
dd_Smed_v4_6715_0_1	0.87	3.12	4.36	0.0368492	0.824714	inhibitor of growth family, member 5 (ING5)	uc002wcd.3	4e-17	Human	NA
dd_Smed_v4_531_0_1	0.43	7.34	4.35	0.0369741	0.826121	NA	NA	NA	NA	Phyarnx
dd_Smed_v4_25874_0_1	1	0.93	4.35	0.0369999	0.826121	NA	NA	NA	NA	NA
dd_Smed_v4_41297_0_1	-3.79	-2.06	4.35	0.0370054	0.826121	USO1 vesicle transport factor (USO1)	uc003hiv.3	1e-09	Human	NA
dd_Smed_v4_54839_0_1	-1.97	-1.09	4.35	0.0370594	0.826633	NA	NA	NA	NA	NA
dd_Smed_v4_7544_0_1	1.55	-0.08	4.35	0.0371036	0.826924	NA	NA	NA	NA	NA
dd_Smed_v4_851_0_1	-0.87	4.2	4.34	0.0371474	0.827206	NA	NA	NA	NA	Parapharyngeal
dd_Smed_v4_58063_0_1	-1.92	-1.46	4.34	0.0372522	0.828846	NA	NA	NA	NA	NA
dd_Smed_v4_2318_0_1	-0.43	5.6	4.33	0.0373525	0.829455	NA	NA	NA	NA	Intestine
dd_Smed_v4_447_0_1	-1.05	4.85	4.34	0.0373343	0.829455	NA	NA	NA	NA	NA
dd_Smed_v4_12116_0_1	0.62	3.49	4.33	0.0373733	0.829455	NA	NA	NA	NA	NA
dd_Smed_v4_16171_0_1	-1.31	-0.21	4.33	0.0374109	0.829598	NA	NA	NA	NA	NA
dd_Smed_v4_406_0_1	0.76	5.71	4.33	0.03746	0.829993	1.C3.2	KF730675.1	0	Smed	Cathepsin+ cell, Muscle, Protonephridia
dd_Smed_v4_1574_6_1	0.53	9.29	4.33	0.0375393	0.831058	NA	NA	NA	NA	Cathepsin+ cell, Neural, Epidermal
dd_Smed_v4_40443_0_1	-1.92	-1.46	4.32	0.0376	0.831708	pogo transposable element with KRAB domain (POGK)	uc010ple.1	2e-09	Human	NA
dd_Smed_v4_7599_0_1	-1.28	-0.44	4.32	0.0376482	0.832035	NA	NA	NA	NA	NA
dd_Smed_v4_61185_0_1	-2.33	-1.71	4.32	0.0376774	0.832035	NA	NA	NA	NA	NA
dd_Smed_v4_7891_0_1	0.47	4.99	4.32	0.0377699	0.832261	YTH domain family, member 2 (YTHDF2)	uc001bre.3	2e-78	Human	Neural, Phyarnx
dd_Smed_v4_4386_0_1	0.55	4.01	4.31	0.03781	0.832261	PRP38 pre-mRNA processing factor 38 (yeast) domain containing A (PRPF38A)	uc001ctv.4	7e-90	Human	Neural
dd_Smed_v4_14777_0_1	2.12	-1.74	4.31	0.0378327	0.832261	POTE ankyrin domain family, member E (POTEE)	uc002tsk.2	2e-13	Human	Cathepsin+ cell
dd_Smed_v4_13762_0_1	2.13	-1.75	4.31	0.0378328	0.832261	NA	NA	NA	NA	Cathepsin+ cell
dd_Smed_v4_27198_0_1	1.02	0.78	4.31	0.0378443	0.832261	NA	NA	NA	NA	NA
dd_Smed_v4_5086_0_1	0.43	5.31	4.31	0.0378849	0.832464	pyridoxamine 5'-phosphate oxidase (PNPO)	uc002imo.3	2e-66	Human	Cathepsin+ cell
dd_Smed_v4_40721_0_1	2.6	-1.89	4.31	0.0379808	0.833653	NA	NA	NA	NA	NA
dd_Smed_v4_35818_0_1	-1.91	-1.48	4.3	0.0380017	0.833653	NA	NA	NA	NA	NA
dd_Smed_v4_2325_0_1	0.39	7.06	4.3	0.0381267	0.834486	SNW domain containing 1 (SNW1)	uc010tvn.1	5e-105	Human	Epidermal, Neoblast
dd_Smed_v4_9222_0_1	1.13	0.71	4.3	0.0381058	0.834486	NA	NA	NA	NA	NA
dd_Smed_v4_4368_0_1	0.46	6.04	4.3	0.0381537	0.834486	TNF receptor-associated factor 2 (TRAF2)	uc010nbw.3	1e-53	Human	NA
dd_Smed_v4_23898_0_1	-2.32	-1.71	4.3	0.0382088	0.834486	NA	NA	NA	NA	NA
dd_Smed_v4_10704_0_1	0.49	4.87	4.29	0.0382282	0.834486	serine/threonine kinase 11 (STK11)	uc002lrl.1	2e-62	Human	NA
dd_Smed_v4_32178_0_1	-2.32	-1.71	4.3	0.0382011	0.834486	NA	NA	NA	NA	NA
dd_Smed_v4_72642_0_1	2.08	-1.74	4.29	0.0382761	0.834846	NA	NA	NA	NA	Intestine
dd_Smed_v4_1532_0_1	-0.39	9.09	4.29	0.0383322	0.835384	phosphorylase, glycogen, muscle (PYGM)	uc001oax.4	0	Human	Neural, Muscle, Intestine, Phyarnx
dd_Smed_v4_63540_0_1	1.16	-0.23	4.29	0.0383662	0.83544	NA	NA	NA	NA	NA
dd_Smed_v4_14814_0_1	0.98	0.58	4.28	0.038516	0.836488	NA	NA	NA	NA	Muscle, Intestine
dd_Smed_v4_14482_0_1	0.94	1.05	4.28	0.0385778	0.836488	GCR018 (gcr018)	KX018838.1	0	Smed	Cathepsin+ cell
dd_Smed_v4_4618_0_1	-0.38	6.02	4.28	0.0386049	0.836488	PDZ and LIM domain 3 (PDLIM3)	uc003ixz.2	7e-21	Human	Muscle
dd_Smed_v4_890_0_1	0.56	6.49	4.28	0.0386348	0.836488	NA	NA	NA	NA	Epidermal, Neural, Protonephridia
dd_Smed_v4_3920_0_1	0.4	5.66	4.28	0.0385121	0.836488	NSFL1 (p97) cofactor (p47) (NSFL1C)	uc002wfc.3	6e-80	Human	NA
dd_Smed_v4_43015_0_1	1.14	0.09	4.28	0.0385303	0.836488	noggin-like protein 6 (nlg6)	FJ471488.1	0	Smed	NA
dd_Smed_v4_70250_0_1	2.29	-1.67	4.28	0.0385907	0.836488	NA	NA	NA	NA	NA
dd_Smed_v4_81840_0_1	2.41	-1.97	4.27	0.0386991	0.836571	NA	NA	NA	NA	NA
dd_Smed_v4_22366_0_1	2.41	-1.97	4.27	0.0387159	0.836571	NA	NA	NA	NA	NA
dd_Smed_v4_62748_0_1	-2.32	-1.71	4.27	0.0387331	0.836571	jerky homolog-like (mouse) (JRKL)	uc001pfy.2	1e-10	Human	NA
dd_Smed_v4_36426_0_1	1.56	-0.7	4.27	0.0387783	0.836868	NA	NA	NA	NA	NA
dd_Smed_v4_63396_0_1	-3.68	-2.07	4.27	0.0388264	0.836912	NA	NA	NA	NA	NA
dd_Smed_v4_96487_0_1	-3.68	-2.07	4.27	0.0388434	0.836912	NA	NA	NA	NA	NA
dd_Smed_v4_6803_0_1	0.66	3.43	4.26	0.0389385	0.837297	dCMP deaminase (DCTD)	uc003ivf.3	7e-58	Human	Neoblast
dd_Smed_v4_5193_0_1	-0.69	3.44	4.26	0.0390188	0.837297	PLAC8-like 1 (PLAC8L1)	uc003lnv.3	1e-12	Human	Neural, Parapharyngeal
dd_Smed_v4_42751_0_1	1.74	-1.09	4.26	0.038923	0.837297	NA	NA	NA	NA	NA
dd_Smed_v4_32651_0_1	1.75	-1.43	4.26	0.039011	0.837297	NA	NA	NA	NA	NA
dd_Smed_v4_13963_0_1	0.86	3.35	4.26	0.0390159	0.837297	WD repeat domain 89 (WDR89)	uc021ruf.1	9e-18	Human	NA
dd_Smed_v4_8_0_1	-1.18	1.62	4.26	0.0390962	0.83828	NA	NA	NA	NA	Intestine
dd_Smed_v4_7_0_1	-0.7	12.17	4.25	0.0392517	0.840697	DMU31084 Dugesia mediterranea 18S ribosomal RNA type I gene, complete sequence	U31084.1	0	Smed	NA
dd_Smed_v4_14453_0_1	-0.77	2.15	4.25	0.0392722	0.840697	NA	NA	NA	NA	NA
dd_Smed_v4_2206_0_1	0.44	5.85	4.24	0.039368	0.842065	NA	NA	NA	NA	Cathepsin+ cell, Muscle, Protonephridia
dd_Smed_v4_364_0_1	-0.48	10.14	4.24	0.0395452	0.842065	vimentin (VIM)	uc001iou.2	3e-29	Human	Epidermal
dd_Smed_v4_3871_0_1	-0.37	6.81	4.24	0.0395715	0.842065	clone D21.6.Contig unknown	AY068374.1	0	Smed	Epidermal
dd_Smed_v4_65_0_1	-0.53	6.9	4.23	0.0396773	0.842065	ribosomal protein S28 (RPS28)	uc002mjn.3	2e-20	Human	Neoblast, Intestine
dd_Smed_v4_1100_0_1	0.45	7.36	4.23	0.0397165	0.842065	delta(4)-desaturase, sphingolipid 1 (DEGS1)	uc001hoj.3	1e-134	Human	Epidermal, Cathepsin+ cell, Protonephridia, Neural
dd_Smed_v4_5854_0_1	0.66	4.8	4.24	0.0394169	0.842065	FHL-1	JQ425148.1	0	Smed	NA
dd_Smed_v4_34760_0_1	-2.41	-1.66	4.24	0.0395902	0.842065	NA	NA	NA	NA	NA
dd_Smed_v4_19445_0_1	1.06	0.89	4.24	0.0395952	0.842065	NA	NA	NA	NA	NA
dd_Smed_v4_14289_0_1	1.22	-0.37	4.24	0.0395961	0.842065	NA	NA	NA	NA	NA
dd_Smed_v4_872_0_1	0.52	5.71	4.23	0.0396337	0.842065	thioredoxin 2 (TXN2)	uc003apk.1	3e-27	Human	NA
dd_Smed_v4_101932_0_1	2.65	-1.88	4.23	0.0396907	0.842065	NA	uc001sro.1	3e-13	Human	NA
dd_Smed_v4_21738_0_1	1.31	-0.58	4.23	0.0397014	0.842065	NA	NA	NA	NA	NA
dd_Smed_v4_40081_0_1	1.23	-0.57	4.23	0.0397871	0.842891	NA	NA	NA	NA	NA
dd_Smed_v4_3171_0_1	0.8	3.42	4.22	0.0398675	0.843578	NA	NA	NA	NA	NA
dd_Smed_v4_27210_0_1	1.56	-0.97	4.22	0.0398831	0.843578	NA	NA	NA	NA	NA
dd_Smed_v4_11456_0_1	-0.79	2.3	4.22	0.0399755	0.844369	NA	NA	NA	NA	Epidermal
dd_Smed_v4_64013_0_1	2.31	-1.67	4.22	0.0399841	0.844369	NA	NA	NA	NA	NA
dd_Smed_v4_64925_0_1	1.45	-1.22	4.22	0.0400274	0.844613	NA	NA	NA	NA	NA
dd_Smed_v4_34378_0_1	1.3	-0.57	4.21	0.0400811	0.845074	NA	NA	NA	NA	NA
dd_Smed_v4_1040_0_1	-0.46	5.55	4.21	0.0402081	0.845696	NA	NA	NA	NA	Neural, Muscle, Phyarnx
dd_Smed_v4_85973_0_1	2.41	-1.97	4.21	0.0402525	0.845696	NA	NA	NA	NA	NA
dd_Smed_v4_47958_0_1	2.41	-1.97	4.21	0.0402668	0.845696	NA	NA	NA	NA	NA
dd_Smed_v4_82842_0_1	2.08	-1.74	4.21	0.0402691	0.845696	NA	NA	NA	NA	NA
dd_Smed_v4_51608_0_1	-2.33	-1.71	4.21	0.0402795	0.845696	NA	NA	NA	NA	NA
dd_Smed_v4_33363_0_1	1.38	-0.65	4.2	0.0403278	0.845696	NA	NA	NA	NA	NA
dd_Smed_v4_16532_0_1	-1.19	-0.29	4.2	0.0403334	0.845696	NA	NA	NA	NA	NA
dd_Smed_v4_1582_0_1	0.62	6.85	4.2	0.0404926	0.847028	tud-1	KF781126.1	0	Smed	Neoblast, Neural
dd_Smed_v4_32775_0_1	2.4	-1.68	4.2	0.0404295	0.847028	NA	NA	NA	NA	NA
dd_Smed_v4_67141_0_1	1.8	-1.62	4.2	0.0404691	0.847028	NA	NA	NA	NA	NA
dd_Smed_v4_26317_0_1	0.87	1.4	4.19	0.0406229	0.848673	GCR076 (gcr076)	KX018883.1	0	Smed	Parapharyngeal
dd_Smed_v4_42513_0_1	-1.77	-1.23	4.19	0.0406351	0.848673	G protein-coupled receptor 4 (GPR4)	uc021uvw.1	4e-10	Human	NA
dd_Smed_v4_10609_0_1	0.85	2.2	4.19	0.0407362	0.850116	leishmanolysin-like (metallopeptidase M8 family) (LMLN)	uc010iar.3	2e-81	Human	Intestine, Cathepsin+ cell
dd_Smed_v4_13415_0_1	1.26	0.75	4.18	0.0408344	0.850727	brain protein I3 (BRI3)	uc003upi.2	2e-11	Human	NA
dd_Smed_v4_46924_0_1	-2.33	-1.71	4.18	0.0408393	0.850727	NA	NA	NA	NA	NA
dd_Smed_v4_49157_0_1	1.93	-1.38	4.18	0.0408616	0.850727	NA	NA	NA	NA	NA
dd_Smed_v4_21837_0_1	0.68	2.95	4.18	0.0409703	0.85141	protocadherin 1 (PCDH1)	uc003llq.3	1e-69	Human	NA
dd_Smed_v4_7613_0_1	0.6	4.28	4.18	0.0409721	0.85141	isoleucyl-tRNA synthetase 2, mitochondrial (IARS2)	uc001hmc.3	0	Human	NA
dd_Smed_v4_40463_0_1	0.96	0.37	4.18	0.0409905	0.85141	potassium channel, subfamily K, member 18 (KCNK18)	uc010qsr.2	1e-17	Human	NA
dd_Smed_v4_6093_0_1	-0.43	6.66	4.17	0.0411009	0.852105	laminin, beta 1 (LAMB1)	uc003vev.2	0	Human	Intestine, Phyarnx
dd_Smed_v4_24514_0_1	1.25	0.33	4.17	0.0411271	0.852105	NA	NA	NA	NA	NA
dd_Smed_v4_25762_0_1	-1.72	-1.01	4.17	0.0411368	0.852105	NA	NA	NA	NA	NA
dd_Smed_v4_29698_0_1	1.13	-0.15	4.17	0.0411523	0.852105	NPYR-15 (npyr-15)	KX018975.1	0	Smed	NA
dd_Smed_v4_61815_0_1	1.44	-0.96	4.16	0.0412789	0.85367	SVOP-like (SVOPL)	uc011kqh.2	2e-19	Human	NA
dd_Smed_v4_22964_0_1	1.12	0.78	4.16	0.041306	0.85367	NA	NA	NA	NA	NA
dd_Smed_v4_6709_0_1	0.44	5.42	4.16	0.0413242	0.85367	DEAD (Asp-Glu-Ala-Asp) box helicase 17 (DDX17)	uc003avy.4	7e-82	Human	NA
dd_Smed_v4_4025_0_1	0.46	6.43	4.16	0.0414721	0.85606	ring finger protein 31 (RNF31)	uc001wmo.1	7e-60	Human	Neural
dd_Smed_v4_14329_0_1	-1.38	-0.66	4.15	0.0417378	0.856722	NA	NA	NA	NA	Phyarnx
dd_Smed_v4_49258_0_1	2.04	-1.56	4.15	0.0417451	0.856722	NA	NA	NA	NA	Cathepsin+ cell, Muscle, Intestine, Epidermal, Phyarnx, Protonephridia, Neural
dd_Smed_v4_2396_0_1	1.16	1.44	4.14	0.0417846	0.856722	NA	NA	NA	NA	Epidermal
dd_Smed_v4_4290_0_1	-0.49	4.69	4.14	0.0417916	0.856722	slc6a-5 (slc6a-5)	KT163475.1	0	Smed	Epidermal, Intestine, Protonephridia
dd_Smed_v4_2047_0_1	-0.55	5.55	4.15	0.0416757	0.856722	NA	NA	NA	NA	NA
dd_Smed_v4_69643_0_1	2.39	-1.97	4.14	0.0417718	0.856722	NA	NA	NA	NA	NA
dd_Smed_v4_7505_0_1	1.69	-0.3	4.14	0.0417748	0.856722	NA	NA	NA	NA	NA
dd_Smed_v4_98944_0_1	2.39	-1.97	4.14	0.0417776	0.856722	NA	NA	NA	NA	NA
dd_Smed_v4_72928_0_1	-2.29	-1.34	4.14	0.0417945	0.856722	NA	NA	NA	NA	NA
dd_Smed_v4_13923_0_1	0.99	1.51	4.14	0.041855	0.857302	actin, beta (ACTB)	uc003soq.4	4e-28	Human	NA
dd_Smed_v4_16379_0_1	0.77	2.12	4.14	0.041898	0.857521	chromosome 19 open reading frame 44 (C19orf44)	uc002neh.1	2e-19	Human	NA
dd_Smed_v4_13058_0_1	-0.88	2.56	4.14	0.0420044	0.857707	dynein, axonemal, heavy chain 1 (DNAH1)	uc011bef.2	0	Human	Neural, Epidermal
dd_Smed_v4_13001_0_1	-0.69	3.05	4.14	0.0420048	0.857707	DDHD domain containing 1 (DDHD1)	uc001xah.3	9e-84	Human	Epidermal
dd_Smed_v4_13763_0_1	1.76	-0.28	4.13	0.0420362	0.857707	chromosome 15 open reading frame 61 (C15orf61)	uc002aqs.3	3e-44	Human	NA
dd_Smed_v4_20377_0_1	-1.42	-0.97	4.13	0.0420098	0.857707	NA	NA	NA	NA	NA
dd_Smed_v4_70591_0_1	2.39	-1.97	4.13	0.0421223	0.858803	NA	NA	NA	NA	NA
dd_Smed_v4_304_0_1	0.58	5.28	4.13	0.0422215	0.860165	stress-associated endoplasmic reticulum protein family member 2 (SERP2)	uc001uzj.3	3e-27	Human	Epidermal, Parapharyngeal
dd_Smed_v4_33284_0_1	1.06	0.04	4.12	0.0422977	0.861059	NA	NA	NA	NA	NA
dd_Smed_v4_9815_0_1	0.4	5.54	4.12	0.0423871	0.862217	Wolf-Hirschhorn syndrome candidate 1 (WHSC1)	uc003ged.4	4e-50	Human	Neoblast
dd_Smed_v4_3177_0_1	-0.36	7.24	4.11	0.0426233	0.864891	tolloid-like 2 (TLL2)	uc001kml.2	5e-28	Human	Cathepsin+ cell
dd_Smed_v4_5786_0_1	-0.52	4.24	4.11	0.0426383	0.864891	somatomedin B and thrombospondin, type 1 domain containing (SBSPON)	uc003xzf.3	9e-15	Human	Muscle, Intestine
dd_Smed_v4_54604_0_1	-1.74	-1.25	4.11	0.042645	0.864891	NA	NA	NA	NA	Phyarnx
dd_Smed_v4_2224_0_1	-0.36	7.91	4.1	0.0427837	0.864891	glutamyl aminopeptidase (aminopeptidase A) (ENPEP)	uc003iab.4	1e-73	Human	Intestine, Protonephridia, Phyarnx
dd_Smed_v4_3289_0_1	0.78	3.96	4.1	0.0427859	0.864891	mitochondrial ribosomal protein L17 (MRPL17)	uc001men.2	5e-16	Human	Neoblast
dd_Smed_v4_1274_0_1	-0.62	4.5	4.1	0.0428784	0.864891	collagen, type VI, alpha 3 (COL6A3)	uc002vwj.2	8e-12	Human	Neural
dd_Smed_v4_3381_0_1	-0.39	7.26	4.1	0.0428914	0.864891	titin (TTN)IC	uc002umz.1	7e-25	Human	Phyarnx, Protonephridia
dd_Smed_v4_5818_0_1	0.41	5.9	4.1	0.0428299	0.864891	axis inhibition protein B (axinB)	GU808529.1	0	Smed	NA
dd_Smed_v4_2543_0_1	0.73	4.77	4.1	0.0428352	0.864891	NA	NA	NA	NA	NA
dd_Smed_v4_159_0_1	-0.51	9.57	4.1	0.0428398	0.864891	peptidase inhibitor 16 (PI16)	uc003omz.1	2e-30	Human	NA
dd_Smed_v4_30068_0_1	-1.69	-1.27	4.1	0.0428891	0.864891	NA	NA	NA	NA	NA
dd_Smed_v4_31266_0_1	1.36	-0.7	4.1	0.0429092	0.864891	NA	NA	NA	NA	NA
dd_Smed_v4_1553_0_1	-0.53	4.5	4.1	0.0429571	0.865023	NA	NA	NA	NA	Intestine
dd_Smed_v4_38239_0_1	2.76	-1.81	4.1	0.0429906	0.865023	actin, gamma 1 (ACTG1)	uc002kal.2	2e-17	Human	NA
dd_Smed_v4_55048_0_1	1.22	-0.51	4.09	0.0430134	0.865023	NA	NA	NA	NA	NA
dd_Smed_v4_32389_0_1	1.45	-1.22	4.09	0.0432635	0.868832	NA	NA	NA	NA	NA
dd_Smed_v4_22300_0_1	1.21	-0.61	4.08	0.0432682	0.868832	NA	NA	NA	NA	NA
dd_Smed_v4_9860_0_1	-0.5	5.62	4.08	0.0433219	0.869251	SubName: Full=Uncharacterized protein C12orf55;	uc001teq.2	2e-61	Human	Neural, Protonephridia
dd_Smed_v4_7706_0_1	2.87	-1.8	4.08	0.0434547	0.871259	NA	NA	NA	NA	NA
dd_Smed_v4_4070_0_1	0.42	6.5	4.07	0.0436798	0.875111	ring finger protein 40, E3 ubiquitin protein ligase (RNF40)	uc010vfb.2	4e-90	Human	NA
dd_Smed_v4_7170_0_1	1.65	-1.01	4.07	0.0437177	0.87521	ferredoxin 1 (FDX1)	uc001pkx.3	6e-30	Human	NA
dd_Smed_v4_77162_0_1	-1.88	-1.48	4.06	0.0438538	0.877275	NA	NA	NA	NA	NA
dd_Smed_v4_13734_0_1	-0.41	5.4	4.06	0.0439582	0.87738	NA	NA	NA	NA	Cathepsin+ cell, Neural
dd_Smed_v4_28208_0_1	2.21	-1.67	4.06	0.0439316	0.87738	NA	NA	NA	NA	NA
dd_Smed_v4_12052_0_1	0.82	1.56	4.06	0.0439363	0.87738	tRNA methyltransferase 10 homolog C (S. cerevisiae) (TRMT10C)	uc021xbw.1	2e-18	Human	NA
dd_Smed_v4_8502_0_1	1.04	4.25	4.05	0.0440419	0.877428	dicer 1, ribonuclease type III (DICER1)	uc021sbc.1	1e-54	Human	Neural
dd_Smed_v4_7318_0_1	0.74	4.12	4.05	0.0440597	0.877428	RecQ protein-like (DNA helicase Q1-like) (RECQL)	uc001rey.3	2e-131	Human	Neural, Parapharyngeal
dd_Smed_v4_59587_0_1	-3.4	-2.15	4.06	0.0440316	0.877428	NA	NA	NA	NA	NA
dd_Smed_v4_17_0_1	-0.54	9.98	4.05	0.0441674	0.878915	NA	NA	NA	NA	Cathepsin+ cell, Intestine, Neoblast, Protonephridia
dd_Smed_v4_5079_0_1	1.1	1.28	4.05	0.0442326	0.879554	NA	NA	NA	NA	NA
dd_Smed_v4_4303_0_1	0.42	5.49	4.04	0.0443385	0.879683	ZNF207-1	JQ425147.1	0	Smed	Neoblast
dd_Smed_v4_16799_0_1	-3.39	-2.15	4.04	0.0443218	0.879683	NA	NA	NA	NA	NA
dd_Smed_v4_61504_0_1	-3.39	-2.15	4.04	0.0443218	0.879683	NA	NA	NA	NA	NA
dd_Smed_v4_3012_0_1	0.39	6.23	4.04	0.0444829	0.881891	Smed13647_V2 thyroid hormone receptor-1	JX010606.1	0	Smed	NA
dd_Smed_v4_9136_0_1	-0.38	6.03	4.04	0.0445399	0.88206	dynein, cytoplasmic 2, heavy chain 1 (DYNC2H1)	uc001pho.2	0	Human	Neural, Epidermal, Phyarnx, Protonephridia
dd_Smed_v4_2410_0_1	0.83	1.85	4.04	0.0445579	0.88206	NA	NA	NA	NA	NA
dd_Smed_v4_393_0_1	0.52	7.97	4.03	0.0446442	0.882454	SET nuclear oncogene (SET)	uc004bvu.4	4e-65	Human	Neoblast, Epidermal, Intestine
dd_Smed_v4_81019_0_1	-3.38	-2.15	4.03	0.0446127	0.882454	NA	NA	NA	NA	NA
dd_Smed_v4_289_0_1	0.64	7.7	4.03	0.0447305	0.883503	mitochondrion sequence	KM115583.1	0	Smed	Cathepsin+ cell, Intestine, Muscle, Neoblast
dd_Smed_v4_27_0_1	-0.44	10.1	4.03	0.0448032	0.884281	NA	NA	NA	NA	NA
dd_Smed_v4_4998_1_1	-0.75	3.13	4.01	0.0451852	0.884423	TCF15	JQ425150.1	2.25e-132	Smed	Neoblast, Cathepsin+ cell, Intestine, Muscle
dd_Smed_v4_214_0_1	-0.58	6.84	4.01	0.0452546	0.884423	NA	uc001wwm.3	2e-18	Human	Intestine, Protonephridia
dd_Smed_v4_1547_0_1	0.73	6.14	4	0.045571	0.884423	threonine synthase-like 2 (S. cerevisiae) (THNSL2)	uc021vkr.1	6e-77	Human	Cathepsin+ cell
dd_Smed_v4_6659_0_1	0.38	6.06	3.99	0.0458819	0.884423	zinc finger protein 583 (ZNF583)	uc010ygm.1	3e-17	Human	Muscle
dd_Smed_v4_9513_0_1	-0.57	3.77	3.99	0.0458841	0.884423	slc47a-5 (slc47a-5)	KT163752.1	0	Smed	Intestine
dd_Smed_v4_2265_0_1	-0.42	8.31	3.99	0.0458918	0.884423	NA	uc009zui.1	7e-104	Human	Muscle
dd_Smed_v4_5702_0_1	-0.44	6.05	3.98	0.0459088	0.884423	slc39a-13 (slc39a-13)	KT163728.1	0	Smed	Intestine
dd_Smed_v4_8624_0_1	0.45	6.06	3.98	0.0459554	0.884423	protein phosphatase 1, regulatory subunit 12B (PPP1R12B)6	uc009xae.2	2e-57	Human	Neural, Muscle, Cathepsin+ cell, Phyarnx
dd_Smed_v4_8147_0_1	0.63	4.29	3.98	0.0460687	0.884423	NA	NA	NA	NA	Muscle, Epidermal
dd_Smed_v4_3116_0_1	0.81	4.41	3.98	0.046081	0.884423	NA	NA	NA	NA	Neural, Cathepsin+ cell, Phyarnx
dd_Smed_v4_5033_0_1	0.54	5.73	3.97	0.0461833	0.884423	myotubularin related protein 4 (MTMR4)	uc002iwj.2	8e-80	Human	Neural
dd_Smed_v4_597_0_1	-0.45	6.42	3.97	0.0462941	0.884423	NA	NA	NA	NA	Intestine, Neoblast
dd_Smed_v4_855_0_1	-0.43	7.92	3.97	0.0463178	0.884423	NA	NA	NA	NA	Phyarnx, Neural
dd_Smed_v4_10145_0_1	0.73	2.9	3.97	0.0463806	0.884423	phosphatidylinositol glycan anchor biosynthesis, class Q (PIGQ)	uc002chn.3	1e-29	Human	Epidermal
dd_Smed_v4_12826_0_1	0.89	2.98	3.97	0.0464022	0.884423	slc15a-8 (slc15a-8)	KT163544.1	0	Smed	Neoblast, Neural
dd_Smed_v4_2449_0_1	-0.39	5.76	3.96	0.0466725	0.884423	slc25a-12 (slc25a-12)	KT163630.1	0	Smed	Epidermal
dd_Smed_v4_10233_0_1	0.42	5.4	3.96	0.0466877	0.884423	NA	NA	NA	NA	Neural, Phyarnx
dd_Smed_v4_9678_0_1	-0.89	0.9	3.95	0.0467767	0.884423	NA	NA	NA	NA	Intestine
dd_Smed_v4_8691_0_1	-0.58	3.81	3.95	0.0468012	0.884423	NA	NA	NA	NA	Epidermal, Protonephridia
dd_Smed_v4_6870_0_1	0.97	2.75	3.94	0.04707	0.884423	NA	NA	NA	NA	Neural
dd_Smed_v4_20679_0_1	1.38	-0.82	3.93	0.0473479	0.884423	NA	NA	NA	NA	Phyarnx
dd_Smed_v4_4332_0_1	-0.35	7.14	3.92	0.0476396	0.884423	ArfGAP with RhoGAP domain, ankyrin repeat and PH domain 2 (ARAP2)	uc003gsq.2	5e-35	Human	Cathepsin+ cell, Protonephridia
dd_Smed_v4_9489_0_1	0.94	3.61	3.92	0.0476708	0.884423	Wilms tumor 1 interacting protein (WTIP)	uc002nvm.3	1e-65	Human	Cathepsin+ cell
dd_Smed_v4_5651_0_1	1.16	0.15	3.92	0.0477531	0.884423	NA	NA	NA	NA	Neoblast
dd_Smed_v4_4073_0_1	0.38	5.82	3.92	0.0478146	0.884423	transformer 2 beta homolog (Drosophila) (TRA2B)	uc003fpv.3	5e-31	Human	Neoblast
dd_Smed_v4_9526_0_1	1.01	3.12	3.91	0.0479047	0.884423	NA	NA	NA	NA	Neural
dd_Smed_v4_8135_1_1	0.54	4.9	3.91	0.047921	0.884423	stimulated by retinoic acid 6 (STRA6)	uc002axl.3	6e-13	Human	Cathepsin+ cell, Neural, Phyarnx
dd_Smed_v4_356_0_1	-0.56	7.25	3.9	0.0483955	0.884423	NA	NA	NA	NA	Parapharyngeal
dd_Smed_v4_1543_0_1	-0.4	5.86	3.9	0.0484015	0.884423	NA	NA	NA	NA	Cathepsin+ cell, Intestine, Neoblast
dd_Smed_v4_15196_0_1	-1.29	-0.58	3.89	0.048528	0.884423	NA	NA	NA	NA	Neural
dd_Smed_v4_659_0_1	0.53	8.88	3.89	0.0485498	0.884423	PIWI-like protein 1 (wi-1)	DQ186985.1	0	Smed	Neoblast
dd_Smed_v4_3568_0_1	1.15	2.12	3.89	0.048612	0.884423	multiple coagulation factor deficiency 2 (MCFD2)	uc010fba.3	3e-10	Human	Phyarnx
dd_Smed_v4_4752_0_1	0.37	7.55	3.88	0.0487967	0.884423	NA	uc002fkd.3	7e-94	Human	Muscle
dd_Smed_v4_4674_0_1	-0.43	5.43	4.02	0.0448947	0.884423	neutral cholesterol ester hydrolase 1 (NCEH1)	uc003fig.3	5e-40	Human	NA
dd_Smed_v4_45569_0_1	-3.38	-2.15	4.02	0.0449043	0.884423	NA	NA	NA	NA	NA
dd_Smed_v4_54305_0_1	-2.06	-1.4	4.02	0.0450932	0.884423	NA	NA	NA	NA	NA
dd_Smed_v4_14429_0_1	-2.14	-1.36	4.01	0.0451892	0.884423	ubiquinol-cytochrome c reductase hinge protein (UQCRH)	uc001cpp.3	1e-11	Human	NA
dd_Smed_v4_23960_0_1	1.01	1.13	4.01	0.0452419	0.884423	NA	NA	NA	NA	NA
dd_Smed_v4_34190_0_1	1.47	-0.37	4.01	0.0452929	0.884423	TNF receptor-associated factor 3 (TRAF3)	uc010txy.2	3e-21	Human	NA
dd_Smed_v4_13747_0_1	1.42	0.88	4	0.0453984	0.884423	NA	NA	NA	NA	NA
dd_Smed_v4_10092_0_1	0.54	4.52	4	0.045407	0.884423	NA	uc001ygy.1	1e-70	Human	NA
dd_Smed_v4_15939_0_1	1.5	-0.89	4	0.0455056	0.884423	NA	NA	NA	NA	NA
dd_Smed_v4_20423_0_1	1.37	0.9	4	0.0456177	0.884423	RAD17 homolog (S. pombe) (RAD17)	uc003jwo.3	1e-51	Human	NA
dd_Smed_v4_15681_0_1	0.84	1.42	3.99	0.045667	0.884423	NA	NA	NA	NA	NA
dd_Smed_v4_11009_0_1	-1.23	-0.48	3.99	0.0457764	0.884423	NA	NA	NA	NA	NA
dd_Smed_v4_42001_0_1	-3.36	-2.15	3.99	0.0458611	0.884423	NA	NA	NA	NA	NA
dd_Smed_v4_50437_0_1	-3.36	-2.15	3.99	0.0458611	0.884423	zinc finger, MYM-type 6 (ZMYM6)	uc001byh.3	6e-13	Human	NA
dd_Smed_v4_63878_0_1	-3.36	-2.15	3.99	0.0458611	0.884423	protein serine kinase H1 (PSKH1)	uc002euv.3	4e-17	Human	NA
dd_Smed_v4_79821_0_1	-3.36	-2.15	3.99	0.0458611	0.884423	NA	NA	NA	NA	NA
dd_Smed_v4_95877_0_1	-3.36	-2.15	3.99	0.0458611	0.884423	NA	NA	NA	NA	NA
dd_Smed_v4_8163_0_1	0.63	3.93	3.98	0.0459478	0.884423	UDP-GlcNAc:betaGal beta-1,3-N-acetylglucosaminyltransferase 5 (B3GNT5)	uc021xic.1	1e-39	Human	NA
dd_Smed_v4_3921_0_1	-0.38	7.37	3.98	0.0460177	0.884423	Tor	JF894291.2	0	Smed	NA
dd_Smed_v4_13811_0_1	-0.88	1.7	3.98	0.0461243	0.884423	TNF receptor-associated factor 6, E3 ubiquitin protein ligase (TRAF6)	uc001mws.2	2e-10	Human	NA
dd_Smed_v4_29465_0_1	1.66	-1.13	3.98	0.0461411	0.884423	NA	NA	NA	NA	NA
dd_Smed_v4_53264_0_1	-3.36	-2.16	3.98	0.046156	0.884423	NA	NA	NA	NA	NA
dd_Smed_v4_54107_0_1	-3.36	-2.16	3.98	0.046156	0.884423	NA	NA	NA	NA	NA
dd_Smed_v4_64258_0_1	-3.36	-2.16	3.98	0.046156	0.884423	NA	NA	NA	NA	NA
dd_Smed_v4_72617_0_1	-3.36	-2.16	3.98	0.046156	0.884423	NA	NA	NA	NA	NA
dd_Smed_v4_91086_0_1	1.83	-1.62	3.97	0.0462388	0.884423	NA	NA	NA	NA	NA
dd_Smed_v4_28137_0_1	1.79	-1.44	3.97	0.0464249	0.884423	NA	NA	NA	NA	NA
dd_Smed_v4_9083_0_1	0.64	3.08	3.96	0.0464844	0.884423	TatD DNase domain containing 1 (TATDN1)	uc003yrd.2	2e-78	Human	NA
dd_Smed_v4_13830_0_1	0.99	1.61	3.96	0.0466859	0.884423	SET domain containing 4 (SETD4)5	uc002yva.3	5e-19	Human	NA
dd_Smed_v4_46899_0_1	-3.35	-2.16	3.95	0.046748	0.884423	TNF receptor-associated factor 3 (TRAF3)	uc010txy.2	6e-08	Human	NA
dd_Smed_v4_73774_0_1	-3.35	-2.16	3.95	0.046748	0.884423	NA	NA	NA	NA	NA
dd_Smed_v4_98159_0_1	-3.35	-2.16	3.95	0.046748	0.884423	NA	NA	NA	NA	NA
dd_Smed_v4_10452_0_1	-0.41	5.52	3.95	0.0467892	0.884423	NA	NA	NA	NA	NA
dd_Smed_v4_23547_0_1	0.8	1.77	3.95	0.046809	0.884423	NA	NA	NA	NA	NA
dd_Smed_v4_3377_0_1	-0.43	4.97	3.95	0.0469054	0.884423	NA	uc004dyr.1	2e-71	Human	NA
dd_Smed_v4_24485_0_1	1.36	-0.99	3.95	0.0469092	0.884423	NA	NA	NA	NA	NA
dd_Smed_v4_5044_0_1	0.42	5.4	3.95	0.0469105	0.884423	CCR4-NOT transcription complex, subunit 3 (CNOT3)	uc010yel.2	5e-52	Human	NA
dd_Smed_v4_37518_0_1	-2.17	-1.77	3.95	0.0469558	0.884423	NA	NA	NA	NA	NA
dd_Smed_v4_41081_0_1	1.44	-0.67	3.95	0.0469695	0.884423	NA	NA	NA	NA	NA
dd_Smed_v4_76123_0_1	-2.17	-1.78	3.94	0.0470421	0.884423	NA	NA	NA	NA	NA
dd_Smed_v4_29479_0_1	-1.79	-1.52	3.94	0.0470483	0.884423	NA	NA	NA	NA	NA
dd_Smed_v4_17357_0_1	1.62	-0.36	3.94	0.0470546	0.884423	NA	NA	NA	NA	NA
dd_Smed_v4_9304_0_1	0.86	2.66	3.94	0.0470881	0.884423	protein phosphatase 2A activator, regulatory subunit 4 (PPP2R4)	uc004bxn.2	1e-80	Human	NA
dd_Smed_v4_25072_0_1	1.4	-0.65	3.94	0.0471075	0.884423	NA	NA	NA	NA	NA
dd_Smed_v4_13827_0_1	1.21	1.46	3.94	0.0471207	0.884423	K(lysine) acetyltransferase 7 (KAT7)	uc010wme.2	8e-43	Human	NA
dd_Smed_v4_33511_0_1	1.73	-1.42	3.94	0.0471465	0.884423	NA	NA	NA	NA	NA
dd_Smed_v4_13729_0_1	1.11	0.43	3.94	0.0471886	0.884423	NA	NA	NA	NA	NA
dd_Smed_v4_819_0_1	0.6	4.11	3.94	0.047196	0.884423	NA	NA	NA	NA	NA
dd_Smed_v4_3656_0_1	0.64	3.6	3.94	0.0472397	0.884423	malignant T cell amplified sequence 1 (MCTS1)	uc004esx.3	9e-74	Human	NA
dd_Smed_v4_2722_0_1	0.51	5.6	3.93	0.047308	0.884423	translational activator of mitochondrially encoded cytochrome c oxidase I (TACO1)	uc002jbd.3	5e-19	Human	NA
dd_Smed_v4_43927_0_1	1.47	-1.23	3.93	0.0474686	0.884423	NA	NA	NA	NA	NA
dd_Smed_v4_14880_0_1	-2.22	-0.9	3.93	0.0474707	0.884423	eukaryotic translation initiation factor 5A (EIF5A)D	uc002gfu.3	8e-47	Human	NA
dd_Smed_v4_33950_0_1	1.03	0.46	3.92	0.047806	0.884423	GCR424 (gcr424)	KX018965.1	0	Smed	NA
dd_Smed_v4_2236_0_1	0.55	5.57	3.92	0.0478116	0.884423	serine/arginine-rich splicing factor 7 (SRSF7)	uc002rqz.3	6e-15	Human	NA
dd_Smed_v4_4079_0_1	1.93	-0.68	3.92	0.0478394	0.884423	translocase of inner mitochondrial membrane 9 homolog (yeast) (TIMM9)	uc010api.3	6e-09	Human	NA
dd_Smed_v4_5541_0_1	1.42	-0.53	3.91	0.0479186	0.884423	NA	NA	NA	NA	NA
dd_Smed_v4_30996_0_1	-0.99	0.52	3.91	0.0479648	0.884423	NA	NA	NA	NA	NA
dd_Smed_v4_47984_0_1	-3.33	-2.16	3.91	0.0480219	0.884423	NA	NA	NA	NA	NA
dd_Smed_v4_50827_0_1	-3.33	-2.16	3.91	0.0480219	0.884423	NA	NA	NA	NA	NA
dd_Smed_v4_52076_0_1	-3.33	-2.16	3.91	0.0480219	0.884423	NA	NA	NA	NA	NA
dd_Smed_v4_52112_0_1	-3.33	-2.16	3.91	0.0480219	0.884423	WNK lysine deficient protein kinase 1 (WNK1)	uc001qip.4	5e-14	Human	NA
dd_Smed_v4_67593_0_1	-3.33	-2.16	3.91	0.0480219	0.884423	slc43a-6 (slc43a-6)	KT163738.1	0	Smed	NA
dd_Smed_v4_35417_0_1	-3.32	-2.16	3.9	0.0483222	0.884423	NA	NA	NA	NA	NA
dd_Smed_v4_35846_0_1	-3.32	-2.16	3.9	0.0483222	0.884423	NA	NA	NA	NA	NA
dd_Smed_v4_47138_0_1	-3.32	-2.16	3.9	0.0483222	0.884423	NA	NA	NA	NA	NA
dd_Smed_v4_56011_0_1	-3.32	-2.16	3.9	0.0483222	0.884423	GTF2I repeat domain containing 2B (GTF2IRD2B)	uc003ubt.3	4e-10	Human	NA
dd_Smed_v4_59298_0_1	-3.32	-2.16	3.9	0.0483222	0.884423	NA	NA	NA	NA	NA
dd_Smed_v4_60578_0_1	-3.32	-2.16	3.9	0.0483222	0.884423	NA	NA	NA	NA	NA
dd_Smed_v4_63188_0_1	-3.32	-2.16	3.9	0.0483222	0.884423	NA	NA	NA	NA	NA
dd_Smed_v4_65276_0_1	-3.32	-2.16	3.9	0.0483222	0.884423	NA	NA	NA	NA	NA
dd_Smed_v4_67786_0_1	-3.32	-2.16	3.9	0.0483222	0.884423	NA	NA	NA	NA	NA
dd_Smed_v4_70204_0_1	-3.32	-2.16	3.9	0.0483222	0.884423	coiled-coil domain containing 63 (CCDC63)	uc001trw.1	1e-25	Human	NA
dd_Smed_v4_78583_0_1	-3.32	-2.16	3.9	0.0483222	0.884423	polymerase (RNA) II (DNA directed) polypeptide A, 220kDa (POLR2A)	uc002ghf.4	8e-52	Human	NA
dd_Smed_v4_95582_0_1	-3.32	-2.16	3.9	0.0483222	0.884423	NA	NA	NA	NA	NA
dd_Smed_v4_5819_0_1	0.68	4.04	3.89	0.0485259	0.884423	interferon-related developmental regulator 1 (IFRD1)	uc011kmp.2	7e-47	Human	NA
dd_Smed_v4_14296_0_1	0.86	2.19	3.89	0.0485455	0.884423	NA	NA	NA	NA	NA
dd_Smed_v4_38111_0_1	-3.32	-2.16	3.89	0.0486231	0.884423	NA	NA	NA	NA	NA
dd_Smed_v4_68860_0_1	-3.32	-2.16	3.89	0.0486231	0.884423	NA	NA	NA	NA	NA
dd_Smed_v4_80264_0_1	-3.32	-2.16	3.89	0.0486231	0.884423	NA	NA	NA	NA	NA
dd_Smed_v4_18560_0_1	-1.02	0.12	3.89	0.0486857	0.884423	GCR064 (gcr064)	KX018874.1	0	Smed	NA
dd_Smed_v4_52299_0_1	1.41	-0.67	3.89	0.0487174	0.884423	NA	NA	NA	NA	NA
dd_Smed_v4_8656_0_1	0.9	2.5	3.89	0.0487177	0.884423	NA	NA	NA	NA	NA
dd_Smed_v4_10196_0_1	-1.13	0.17	3.88	0.0488231	0.884423	NA	NA	NA	NA	NA
dd_Smed_v4_5098_0_1	1.13	0.8	3.88	0.0488404	0.884423	centrosomal protein 164kDa (CEP164)	uc001prd.2	7e-10	Human	NA
dd_Smed_v4_16887_0_1	0.93	1.24	3.88	0.0488786	0.884423	NA	NA	NA	NA	NA
dd_Smed_v4_7445_0_1	0.53	4.54	3.88	0.0489033	0.884423	NA	uc002eaw.4	7e-68	Human	NA
dd_Smed_v4_16328_0_1	1.42	-0.46	3.88	0.0489052	0.884423	NA	NA	NA	NA	NA
dd_Smed_v4_34302_0_1	1.14	0.31	3.89	0.0484997	0.884423	NA	NA	NA	NA	NA
dd_Smed_v4_10630_0_1	-0.96	0.86	3.99	0.045832	0.884423	NA	NA	NA	NA	NA
dd_Smed_v4_23863_0_1	1.54	-0.62	3.97	0.0463591	0.884423	NA	NA	NA	NA	NA
dd_Smed_v4_47830_0_1	-1.48	-1.14	3.88	0.0490033	0.885592	natriuretic peptide receptor B/guanylate cyclase B (atrionatriuretic peptide receptor B) (NPR2)	uc010mlb.3	7e-24	Human	NA
dd_Smed_v4_5045_0_1	0.36	6.5	3.87	0.0490674	0.886074	not6	KF781123.1	0	Smed	Epidermal, Neural
dd_Smed_v4_8612_0_1	0.75	5.66	3.86	0.0493717	0.886074	NA	NA	NA	NA	Neural
dd_Smed_v4_8134_0_1	0.47	4.48	3.86	0.049378	0.886074	slc25a-22 (slc25a-22)	KT163640.1	0	Smed	Phyarnx, Cathepsin+ cell
dd_Smed_v4_9994_0_1	0.76	2.58	3.86	0.0494681	0.886074	NA	NA	NA	NA	Epidermal
dd_Smed_v4_6876_0_1	1	1.23	3.85	0.049663	0.886074	NA	NA	NA	NA	Neural
dd_Smed_v4_7183_0_1	0.91	3.71	3.85	0.0498012	0.886074	NA	uc001wog.3	3e-91	Human	Cathepsin+ cell, Protonephridia
dd_Smed_v4_60518_0_1	-3.29	-2.17	3.83	0.050223	0.886074	NA	NA	NA	NA	Neural
dd_Smed_v4_1671_0_1	0.44	7.35	3.83	0.0503409	0.886074	NA	NA	NA	NA	Neural, Cathepsin+ cell, Muscle
dd_Smed_v4_16507_0_1	0.83	1.62	3.83	0.0503583	0.886074	NA	NA	NA	NA	Epidermal
dd_Smed_v4_4556_0_1	0.99	0.45	3.83	0.0504902	0.886074	ubiquitin A-52 residue ribosomal protein fusion product 1 (UBA52)	uc002njs.3	7e-13	Human	Phyarnx
dd_Smed_v4_28216_0_1	1	0.01	3.87	0.0491114	0.886074	Dmd-4	KC736562.1	0	Smed	NA
dd_Smed_v4_2014_0_1	1	2	3.87	0.0491458	0.886074	NA	NA	NA	NA	NA
dd_Smed_v4_16497_0_1	0.79	2.13	3.87	0.0491895	0.886074	NA	NA	NA	NA	NA
dd_Smed_v4_17663_0_1	1.39	0.15	3.86	0.0493035	0.886074	baculoviral IAP repeat containing 7 (BIRC7)	uc010gkc.1	9e-09	Human	NA
dd_Smed_v4_28809_0_1	-1.38	-0.82	3.86	0.0494965	0.886074	NA	NA	NA	NA	NA
dd_Smed_v4_4728_0_1	0.55	4.79	3.86	0.0495277	0.886074	slc25a-28 (slc25a-28)	KT163646.1	0	Smed	NA
dd_Smed_v4_6223_0_1	0.39	5.48	3.86	0.0495529	0.886074	NMD3 homolog (S. cerevisiae) (NMD3)	uc003fec.3	1e-123	Human	NA
dd_Smed_v4_30060_0_1	-1.09	-0.25	3.86	0.0495699	0.886074	slc39a-11 (slc39a-11)	KT163726.1	4.19e-135	Smed	NA
dd_Smed_v4_19170_0_1	1.43	-0.42	3.85	0.049639	0.886074	NA	NA	NA	NA	NA
dd_Smed_v4_6844_0_1	0.41	5.38	3.85	0.0497218	0.886074	NA	NA	NA	NA	NA
dd_Smed_v4_42836_0_1	-3.64	-2.02	3.85	0.0497421	0.886074	NA	NA	NA	NA	NA
dd_Smed_v4_9919_0_1	-0.74	2.92	3.85	0.049812	0.886074	NA	NA	NA	NA	NA
dd_Smed_v4_21131_0_1	1.08	-0.28	3.84	0.0499063	0.886074	NA	NA	NA	NA	NA
dd_Smed_v4_51467_0_1	1.29	-0.43	3.84	0.0500256	0.886074	NA	NA	NA	NA	NA
dd_Smed_v4_17579_0_1	-3.29	-2.17	3.83	0.050223	0.886074	NA	NA	NA	NA	NA
dd_Smed_v4_24744_0_1	-3.29	-2.17	3.83	0.050223	0.886074	NA	NA	NA	NA	NA
dd_Smed_v4_27148_0_1	-3.29	-2.17	3.83	0.050223	0.886074	NA	NA	NA	NA	NA
dd_Smed_v4_52831_0_1	-3.29	-2.17	3.83	0.050223	0.886074	NA	NA	NA	NA	NA
dd_Smed_v4_71800_0_1	-3.29	-2.17	3.83	0.050223	0.886074	NA	NA	NA	NA	NA
dd_Smed_v4_79563_0_1	-3.29	-2.17	3.83	0.050223	0.886074	NA	NA	NA	NA	NA
dd_Smed_v4_85374_0_1	-3.29	-2.17	3.83	0.050223	0.886074	NA	NA	NA	NA	NA
dd_Smed_v4_48515_0_1	-1.97	-1.46	3.83	0.0502559	0.886074	NA	NA	NA	NA	NA
dd_Smed_v4_32991_0_1	1.79	-1.61	3.83	0.0503292	0.886074	NA	NA	NA	NA	NA
dd_Smed_v4_38811_0_1	0.99	0.03	3.83	0.050338	0.886074	NA	NA	NA	NA	NA
dd_Smed_v4_43353_0_1	1.3	-0.34	3.83	0.0503822	0.886074	NA	NA	NA	NA	NA
dd_Smed_v4_16466_1_1	-1.49	-0.63	3.83	0.0504903	0.886074	NA	uc001wqe.3	3e-13	Human	NA
dd_Smed_v4_103797_0_1	-3.28	-2.17	3.82	0.0505282	0.886074	NA	NA	NA	NA	NA
dd_Smed_v4_47199_0_1	-3.28	-2.17	3.82	0.0505282	0.886074	NA	NA	NA	NA	NA
dd_Smed_v4_57561_0_1	-3.28	-2.17	3.82	0.0505282	0.886074	NA	NA	NA	NA	NA
dd_Smed_v4_68109_0_1	-3.28	-2.17	3.82	0.0505282	0.886074	NA	NA	NA	NA	NA
dd_Smed_v4_76951_0_1	-3.28	-2.17	3.82	0.0505282	0.886074	NA	NA	NA	NA	NA
dd_Smed_v4_85642_0_1	-3.28	-2.17	3.82	0.0505282	0.886074	NA	NA	NA	NA	NA
dd_Smed_v4_41038_0_1	1.86	-1.38	3.82	0.0505309	0.886074	protein kinase, cAMP-dependent, regulatory, type II, alpha (PRKAR2A)	uc003cux.1	2e-39	Human	NA
dd_Smed_v4_14461_0_1	-1.34	-0.06	3.82	0.0504969	0.886074	NA	NA	NA	NA	NA
dd_Smed_v4_8541_0_1	1.23	-0.39	3.83	0.0503141	0.886074	NA	NA	NA	NA	NA
dd_Smed_v4_19961_0_1	-1.82	-1.21	3.82	0.0505658	0.886102	NA	NA	NA	NA	NA
dd_Smed_v4_5020_0_1	0.61	4.75	3.82	0.0507391	0.886664	CAS1 domain containing 1 (CASD1)	uc003uni.4	3e-139	Human	Neural
dd_Smed_v4_5476_0_1	-0.39	5.88	3.82	0.0507862	0.886664	slc13a-1 (slc13a-1)	KT163530.1	0	Smed	Intestine, Cathepsin+ cell
dd_Smed_v4_8683_0_1	-0.52	4.06	3.81	0.0508232	0.886664	slc36a-1 (slc36a-1)	KT163704.1	0	Smed	Intestine
dd_Smed_v4_500_0_1	-0.34	7.23	3.81	0.0508682	0.886664	NA	NA	NA	NA	Intestine
dd_Smed_v4_42656_0_1	-1.55	-1.09	3.82	0.050734	0.886664	tigger transposable element derived 6 (TIGD6)	uc021yft.1	2e-08	Human	NA
dd_Smed_v4_11730_0_1	-0.58	3.6	3.82	0.050735	0.886664	solute carrier family 52, riboflavin transporter, member 3 (SLC52A3)	uc002wed.4	1e-64	Human	NA
dd_Smed_v4_3583_0_1	-0.65	3.21	3.82	0.0507693	0.886664	NA	NA	NA	NA	NA
dd_Smed_v4_47022_0_1	-2.17	-1.78	3.81	0.0508342	0.886664	TNF receptor-associated factor 5 (TRAF5)	uc010psy.2	1e-07	Human	NA
dd_Smed_v4_1793_0_1	0.37	6.28	3.81	0.0508982	0.886664	protein phosphatase 2, catalytic subunit, alpha isozyme (PPP2CA)	uc003kze.3	2e-79	Human	NA
dd_Smed_v4_518_0_1	-0.52	7.48	3.8	0.0511143	0.889262	NA	NA	NA	NA	Parapharyngeal
dd_Smed_v4_62847_0_1	-1.3	-0.85	3.81	0.051099	0.889262	NA	NA	NA	NA	NA
dd_Smed_v4_6265_0_1	0.47	4.44	3.79	0.0514621	0.89278	NA	NA	NA	NA	Neoblast, Protonephridia
dd_Smed_v4_2775_0_1	-0.95	1.64	3.79	0.0516587	0.89278	NA	NA	NA	NA	Intestine
dd_Smed_v4_2189_0_1	-0.43	6.21	3.78	0.0517265	0.89278	NA	NA	NA	NA	Epidermal, Protonephridia, Phyarnx
dd_Smed_v4_17421_0_1	0.9	0.4	3.78	0.0518	0.89278	NA	NA	NA	NA	Epidermal
dd_Smed_v4_9105_0_1	1.4	0.92	3.77	0.0521654	0.89278	NA	NA	NA	NA	Neural
dd_Smed_v4_2998_0_1	-0.35	7.01	3.77	0.0522525	0.89278	adenylate cyclase 9 (ADCY9)	uc002cvx.3	1e-70	Human	Neural, Muscle, Phyarnx
dd_Smed_v4_115_0_1	-0.4	7.4	3.76	0.0524171	0.89278	NA	NA	NA	NA	Intestine
dd_Smed_v4_2643_0_1	-0.37	6.34	3.76	0.0525649	0.89278	iron/zinc purple acid phosphatase-like protein (PAPL)	uc002oki.3	1e-114	Human	Cathepsin+ cell, Intestine
dd_Smed_v4_7351_0_1	0.75	3.93	3.76	0.052629	0.89278	NA	NA	NA	NA	Muscle
dd_Smed_v4_6669_0_1	0.37	6.18	3.74	0.0530415	0.89278	leucine-rich repeat containing G protein-coupled receptor 4 (LGR4)	uc001mrk.4	1e-22	Human	Neural
dd_Smed_v4_102_0_1	-0.73	5.89	3.74	0.0531523	0.89278	NA	NA	NA	NA	Cathepsin+ cell, Intestine, Muscle, Phyarnx, Protonephridia, Neural
dd_Smed_v4_1070_0_1	-0.43	10.29	3.72	0.0536499	0.89278	collagen, type II, alpha 1 (COL2A1)	uc001rqv.3	4e-30	Human	Muscle
dd_Smed_v4_5848_0_1	0.66	3.75	3.72	0.0538474	0.89278	transmembrane protein 86A (TMEM86A)	uc001moz.1	2e-30	Human	Protonephridia
dd_Smed_v4_1988_0_1	-0.36	7.06	3.72	0.0538987	0.89278	GLI pathogenesis-related 2 (GLIPR2)	uc003zyz.3	3e-28	Human	Epidermal, Phyarnx
dd_Smed_v4_4177_0_1	0.71	4.04	3.72	0.0539028	0.89278	anaphase promoting complex subunit 4 (ANAPC4)	uc003gro.3	2e-19	Human	Neural
dd_Smed_v4_6309_0_1	-0.41	5.08	3.72	0.0539059	0.89278	N-acetylglucosamine-1-phosphate transferase, alpha and beta subunits (GNPTAB)	uc001tit.3	2e-81	Human	Cathepsin+ cell
dd_Smed_v4_586_0_1	-0.64	5.34	3.71	0.0540093	0.89278	NA	NA	NA	NA	Neural
dd_Smed_v4_8445_0_1	0.7	2.95	3.71	0.0540381	0.89278	replication termination factor 2 domain containing 1 (RTFDC1)	uc002xxt.2	1e-28	Human	Neoblast
dd_Smed_v4_6589_0_1	0.52	4.83	3.71	0.0540386	0.89278	UDP-Gal:betaGlcNAc beta 1,3-galactosyltransferase, polypeptide 1 (B3GALT1)	uc021vsc.1	1e-10	Human	Muscle, Neural, Cathepsin+ cell, Phyarnx
dd_Smed_v4_3440_0_1	-0.37	5.85	3.7	0.0542649	0.89278	NA	NA	NA	NA	Intestine
dd_Smed_v4_3906_0_1	-0.4	5.84	3.7	0.0544574	0.89278	ornithine carbamoyltransferase (OTC)	uc004def.4	3e-136	Human	Parapharyngeal, Intestine
dd_Smed_v4_3083_0_1	1.1	2.81	3.68	0.0549739	0.89278	NA	NA	NA	NA	Neural
dd_Smed_v4_14419_0_1	1.11	0.56	3.68	0.0549929	0.89278	NA	NA	NA	NA	Neural
dd_Smed_v4_9961_0_1	-0.45	5.15	3.68	0.0552147	0.89278	NA	NA	NA	NA	Neural, Cathepsin+ cell
dd_Smed_v4_10388_0_1	0.82	3.25	3.67	0.0554932	0.89278	fat storage-inducing transmembrane protein 2 (FITM2)	uc002xlr.1	3e-35	Human	Epidermal
dd_Smed_v4_3605_0_1	0.37	6.26	3.66	0.0558143	0.89278	TIA1 cytotoxic granule-associated RNA binding protein (TIA1)	uc002sgk.4	4e-41	Human	Neoblast
dd_Smed_v4_4163_0_1	0.39	6.52	3.66	0.0558727	0.89278	cell division cycle 5-like (CDC5L)	uc003oxl.3	1e-164	Human	Neoblast
dd_Smed_v4_6684_0_1	0.38	5.66	3.65	0.0559301	0.89278	NA	uc001ygy.1	2e-65	Human	Neoblast
dd_Smed_v4_7091_0_1	1.18	4.2	3.65	0.056037	0.89278	early growth response 1 (EGR1)	uc003ldb.1	2e-34	Human	Epidermal, Neural
dd_Smed_v4_2329_0_1	-0.68	2.88	3.65	0.0561016	0.89278	superoxide dismutase 1, soluble (SOD1)	uc002ypa.3	2e-30	Human	Epidermal
dd_Smed_v4_2668_0_1	0.78	2.3	3.64	0.0563754	0.89278	NA	NA	NA	NA	Phyarnx, Protonephridia
dd_Smed_v4_1493_0_1	-0.38	7.36	3.64	0.0564264	0.89278	aldehyde dehydrogenase 7 family, member A1 (ALDH7A1)	uc003ktx.3	0	Human	Intestine, Muscle
dd_Smed_v4_15376_0_1	0.46	4.61	3.63	0.0567232	0.89278	protocadherin 11 Y-linked (PCDH11Y)a	uc010nwg.1	5e-62	Human	Neural
dd_Smed_v4_1401_0_1	1.26	3.15	3.63	0.0567431	0.89278	NA	NA	NA	NA	Muscle, Cathepsin+ cell, Phyarnx
dd_Smed_v4_2314_0_1	0.54	5.03	3.63	0.0567539	0.89278	EMP24	KF730686.1	0	Smed	Epidermal
dd_Smed_v4_9650_0_1	0.63	3.06	3.63	0.0568394	0.89278	IQ motif containing G (IQCG)	uc003fyp.3	6e-11	Human	Intestine
dd_Smed_v4_11827_0_1	0.79	3.19	3.63	0.05687	0.89278	NA	NA	NA	NA	Phyarnx, Cathepsin+ cell
dd_Smed_v4_12511_1_1	-1.31	0.94	3.62	0.0569512	0.89278	NA	NA	NA	NA	Intestine
dd_Smed_v4_1714_0_1	-0.34	6.4	3.62	0.0570077	0.89278	Enah/Vasp-like (EVL)	uc001ygu.3	6e-16	Human	Epidermal, Cathepsin+ cell, Protonephridia, Intestine
dd_Smed_v4_12010_0_1	-0.72	2.21	3.62	0.0570691	0.89278	ovo-like 1(Drosophila) (OVOL1)	uc001ofq.3	2e-50	Human	Epidermal
dd_Smed_v4_2720_0_1	1.31	0.04	3.62	0.0572177	0.89278	polymerase (RNA) II (DNA directed) polypeptide K, 7.0kDa (POLR2K)	uc003yjf.3	5e-15	Human	Neoblast
dd_Smed_v4_12803_0_1	1.23	0.71	3.62	0.057222	0.89278	NA	NA	NA	NA	Epidermal
dd_Smed_v4_694_0_1	-0.42	5.34	3.61	0.0574402	0.89278	NA	NA	NA	NA	Epidermal
dd_Smed_v4_2920_0_1	-0.44	4.75	3.61	0.0575817	0.89278	NA	NA	NA	NA	Protonephridia, Intestine
dd_Smed_v4_797_0_1	-0.49	4.55	3.6	0.0576638	0.89278	NA	NA	NA	NA	Cathepsin+ cell, Intestine
dd_Smed_v4_8996_0_1	-0.43	6.37	3.6	0.0577172	0.89278	dynein, cytoplasmic 1, heavy chain 1 (DYNC1H1)	uc001yks.2	0	Human	Cathepsin+ cell, Intestine
dd_Smed_v4_4267_0_1	-0.38	8.02	3.6	0.0578578	0.89278	glutamate receptor, ionotropic, kainate 3 (GRIK3)	uc001caz.2	2e-146	Human	Neural, Parapharyngeal, Muscle
dd_Smed_v4_5682_0_1	-0.4	6.14	3.6	0.0579236	0.89278	glutamate receptor, ionotropic, N-methyl D-aspartate 1 (GRIN1)NR1-1	uc004clm.3	4e-37	Human	Neural
dd_Smed_v4_2225_0_1	-0.36	6.9	3.6	0.0579481	0.89278	mitochondrial ribosomal protein L20 (MRPL20)	uc001afo.4	1e-11	Human	Parapharyngeal, Neoblast
dd_Smed_v4_594_0_1	0.41	9.64	3.59	0.0581702	0.89278	DEAD (Asp-Glu-Ala-Asp) box helicase 5 (DDX5)	uc010deh.2	2e-159	Human	Neoblast
dd_Smed_v4_1738_0_1	-0.33	7.91	3.59	0.0582661	0.89278	slc12a-3 (slc12a-3)	KT163527.1	0	Smed	Cathepsin+ cell, Protonephridia, Intestine, Neural
dd_Smed_v4_11764_0_1	0.71	3.12	3.58	0.0583966	0.89278	phosphorylated adaptor for RNA export (PHAX)	uc003kua.2	1e-19	Human	Neoblast
dd_Smed_v4_3578_0_1	-0.41	5.34	3.58	0.0584085	0.89278	slc15a-6 (slc15a-6)	KT163542.1	0	Smed	Intestine
dd_Smed_v4_9357_0_1	-0.41	5.38	3.57	0.0588554	0.89278	ATP-binding cassette, sub-family C (CFTR/MRP), member 1 (ABCC1)	uc010bvi.3	0	Human	Intestine, Cathepsin+ cell
dd_Smed_v4_380_0_1	-0.36	7.65	3.57	0.0588612	0.89278	NA	NA	NA	NA	Epidermal
dd_Smed_v4_8814_0_1	0.54	4.1	3.57	0.0589886	0.89278	protein arginine methyltransferase 7 (PRMT7)	uc002evy.2	8e-89	Human	Cathepsin+ cell, Muscle, Intestine, Epidermal, Neural
dd_Smed_v4_10160_0_1	-1.07	1.73	3.57	0.059009	0.89278	slc39a-3 (slc39a-3)	KT163718.1	0	Smed	Intestine
dd_Smed_v4_136_0_1	0.57	8.89	3.56	0.0590427	0.89278	clone TCTP unknown	AY066951.1	0	Smed	Epidermal, Intestine, Neoblast
dd_Smed_v4_918_0_1	-0.55	6.52	3.56	0.059193	0.89278	NA	NA	NA	NA	Neural
dd_Smed_v4_10722_0_1	0.7	3.54	3.55	0.0595112	0.89278	cytochrome P450, family 2, subfamily S, polypeptide 1 (CYP2S1)	uc002opw.3	3e-24	Human	Epidermal, Phyarnx
dd_Smed_v4_3486_0_1	0.4	6.33	3.54	0.0599082	0.89278	RanBP-type and C3HC4-type zinc finger containing 1 (RBCK1)	uc002wdq.4	2e-18	Human	Neural, Parapharyngeal
dd_Smed_v4_1400_0_1	-0.38	6.71	3.54	0.0599451	0.89278	NA	NA	NA	NA	Parapharyngeal
dd_Smed_v4_4504_0_1	0.55	4.67	3.53	0.060435	0.89278	NA	NA	NA	NA	Neoblast
dd_Smed_v4_299_0_1	-0.38	8.68	3.52	0.0604646	0.89278	calmodulin-like 5 (CALML5)	uc001iic.2	1e-11	Human	Epidermal, Protonephridia
dd_Smed_v4_3995_0_1	0.5	6.86	3.52	0.0607658	0.89278	metastasis associated 1 family, member 3 (MTA3)	uc002rsq.3	1e-120	Human	Neural, Muscle
dd_Smed_v4_1854_0_1	-0.5	4.69	3.52	0.0608093	0.89278	achaete-scute complex homolog 4 (Drosophila) (ASCL4)	uc001tmr.3	2e-11	Human	Parapharyngeal
dd_Smed_v4_5351_0_1	-0.39	5.33	3.51	0.0610251	0.89278	NA	NA	NA	NA	Epidermal, Neural, Muscle, Cathepsin+ cell
dd_Smed_v4_3851_0_1	-0.4	5.66	3.51	0.0611019	0.89278	phospholipase A2, group III (PLA2G3)	uc003aka.3	1e-21	Human	Cathepsin+ cell, Intestine
dd_Smed_v4_3383_0_1	-0.55	5.91	3.51	0.0611359	0.89278	ADP-ribosylation factor 1 (ARF1)	uc001hrv.3	4e-64	Human	Neural, Cathepsin+ cell
dd_Smed_v4_8652_0_1	0.44	5.04	3.5	0.0612568	0.89278	slc7a-3 (slc7a-3)	KT163497.1	1.02e-104	Smed	Epidermal, Muscle
dd_Smed_v4_1444_0_1	0.33	8.42	3.5	0.0613839	0.89278	WW domain containing E3 ubiquitin protein ligase 1 (WWP1)	uc003ydt.3	0	Human	Cathepsin+ cell, Neural, Intestine
dd_Smed_v4_5189_0_1	1.29	1	3.5	0.0613903	0.89278	tumor necrosis factor, alpha-induced protein 8-like 2 (TNFAIP8L2)	uc021oyl.1	4e-19	Human	Cathepsin+ cell
dd_Smed_v4_2516_0_1	-0.4	5.4	3.49	0.0616398	0.89278	NA	NA	NA	NA	Cathepsin+ cell
dd_Smed_v4_7573_0_1	0.54	4.21	3.49	0.0617017	0.89278	abhydrolase domain containing 4 (ABHD4)	uc001wgm.3	1e-63	Human	Cathepsin+ cell
dd_Smed_v4_18620_0_1	1.19	-0.09	3.48	0.0619672	0.89278	NA	NA	NA	NA	Cathepsin+ cell
dd_Smed_v4_6790_0_1	-0.43	7.51	3.48	0.0621343	0.89278	dynein, axonemal, heavy chain 1 (DNAH1)	uc011bef.2	0	Human	Neural, Epidermal, Phyarnx, Protonephridia
dd_Smed_v4_840_0_1	-0.42	10.44	3.47	0.0624558	0.89278	collagen, type I, alpha 2 (COL1A2)	uc003ung.1	2e-37	Human	Muscle
dd_Smed_v4_58_0_1	-1.02	-0.02	3.47	0.0624717	0.89278	NA	uc010ewo.3	5e-12	Human	Intestine
dd_Smed_v4_12211_0_1	0.92	3.72	3.46	0.0627576	0.89278	NA	NA	NA	NA	Neural
dd_Smed_v4_2883_0_1	1.22	0.74	3.46	0.0629039	0.89278	guanine nucleotide binding protein (G protein), gamma 12 (GNG12)	uc001dea.2	2e-11	Human	Neural, Protonephridia
dd_Smed_v4_377_0_1	1.23	5.12	3.46	0.063052	0.89278	calcyclin binding protein (CACYBP)	uc001gkj.1	2e-29	Human	Neoblast
dd_Smed_v4_2369_0_1	1.8	-0.32	3.45	0.0631806	0.89278	NA	NA	NA	NA	Cathepsin+ cell, Intestine
dd_Smed_v4_7741_0_1	1.11	0.85	3.45	0.0634095	0.89278	CTD nuclear envelope phosphatase 1 regulatory subunit 1 (CNEP1R1)	uc002efu.3	8e-36	Human	Muscle
dd_Smed_v4_1152_2_1	0.51	5.93	3.44	0.0634818	0.89278	NA	NA	NA	NA	Neural
dd_Smed_v4_6389_0_1	0.91	3.13	3.44	0.0636217	0.89278	NA	NA	NA	NA	Neoblast
dd_Smed_v4_1787_0_1	1.52	1.67	3.43	0.0638639	0.89278	NA	NA	NA	NA	Cathepsin+ cell
dd_Smed_v4_28432_0_1	1.12	-0.38	3.43	0.064019	0.89278	transient receptor potential cation channel, subfamily A, member 1 (TRPA1)	uc003xza.3	1e-09	Human	Neural
dd_Smed_v4_1983_0_1	0.67	4.97	3.43	0.0641174	0.89278	coiled-coil domain containing 58 (CCDC58)	uc003eey.3	5e-28	Human	Neoblast
dd_Smed_v4_4286_0_1	-0.33	6.47	3.42	0.0642444	0.89278	testis expressed 2 (TEX2)	uc002jed.3	3e-80	Human	Neural, Cathepsin+ cell, Epidermal, Intestine
dd_Smed_v4_8152_0_1	0.52	5.62	3.42	0.0642744	0.89278	transcription factor 7 (T-cell specific, HMG-box) (TCF7)	uc003kyv.3	1e-43	Human	Neural
dd_Smed_v4_8252_0_1	-0.61	3.51	3.42	0.06435	0.89278	LIM homeobox 1 (LHX1)	uc002hnh.2	1e-38	Human	Intestine
dd_Smed_v4_23203_0_1	1.48	-0.02	3.42	0.0643938	0.89278	NA	NA	NA	NA	Neural
dd_Smed_v4_230_0_1	0.68	6.79	3.42	0.0645635	0.89278	ribosomal protein L22 (RPL22)	uc001amd.3	8e-16	Human	Intestine, Neoblast
dd_Smed_v4_16306_0_1	1.02	1.07	3.41	0.0646467	0.89278	NA	NA	NA	NA	Neoblast
dd_Smed_v4_7649_0_1	0.57	5.22	3.41	0.0648497	0.89278	leukemia inhibitory factor receptor alpha (LIFR)	uc003jli.2	4e-07	Human	Neural
dd_Smed_v4_5734_0_1	0.49	5.43	3.41	0.0649963	0.89278	polymerase (DNA directed), gamma (POLG)	uc002bnr.4	4e-58	Human	Neural, Phyarnx, Protonephridia
dd_Smed_v4_3695_0_1	-0.49	6.42	3.39	0.065528	0.89278	family with sequence similarity 154, member A (FAM154A)	uc003zni.2	3e-55	Human	Neural, Epidermal, Phyarnx, Protonephridia
dd_Smed_v4_5114_0_1	1.31	0.02	3.39	0.0656381	0.89278	ubiquitin C (UBC)	uc001ugv.3	3e-14	Human	Cathepsin+ cell, Intestine
dd_Smed_v4_90717_0_1	2.91	-2.34	3.39	0.0657616	0.89278	NA	NA	NA	NA	Neural, Muscle, Cathepsin+ cell, Epidermal, Phyarnx, Protonephridia
dd_Smed_v4_97005_0_1	2.91	-2.34	3.39	0.0657616	0.89278	NA	NA	NA	NA	Epidermal
dd_Smed_v4_18010_0_1	2.26	-1.68	3.38	0.0659253	0.89278	NA	NA	NA	NA	Intestine
dd_Smed_v4_8785_0_1	-0.39	5.18	3.38	0.065961	0.89278	NA	uc010pso.2	3e-40	Human	Neural
dd_Smed_v4_21795_0_1	-0.99	0.02	3.38	0.066042	0.89278	NA	NA	NA	NA	Cathepsin+ cell
dd_Smed_v4_16182_0_1	0.75	2.05	3.38	0.066063	0.89278	NA	NA	NA	NA	Cathepsin+ cell
dd_Smed_v4_1328_0_1	-0.37	5.78	3.38	0.0660669	0.89278	NA	NA	NA	NA	Neural, Muscle, Cathepsin+ cell, Parapharyngeal, Intestine
dd_Smed_v4_9008_0_1	1.13	2.9	3.37	0.0662055	0.89278	Ras association (RalGDS/AF-6) domain family member 5 (RASSF5)	uc001hef.3	9e-13	Human	Protonephridia
dd_Smed_v4_3608_0_1	-0.48	4.65	3.37	0.0662544	0.89278	NA	NA	NA	NA	Neural, Epidermal, Phyarnx, Protonephridia
dd_Smed_v4_5187_0_1	-0.33	6.67	3.37	0.0664528	0.89278	FRAS1 related extracellular matrix 1 (FREM1)	uc003zlm.3	1e-89	Human	Neural, Muscle, Epidermal, Phyarnx, Intestine
dd_Smed_v4_992_0_1	1.23	3.05	3.36	0.0666034	0.89278	signal peptidase complex subunit 1 homolog (S. cerevisiae) (SPCS1)	uc011bei.2	3e-10	Human	Epidermal
dd_Smed_v4_18079_0_1	1.28	-0.62	3.36	0.0667214	0.89278	NA	NA	NA	NA	Epidermal
dd_Smed_v4_15631_0_1	-0.49	4.36	3.36	0.0667508	0.89278	NA	NA	NA	NA	Neural
dd_Smed_v4_10192_0_1	-0.4	5.99	3.36	0.0667754	0.89278	vesicular glutamate transporter (vglut)	KC568455.1	0	Smed	Neural
dd_Smed_v4_10536_0_1	0.88	2.32	3.79	0.0515451	0.89278	NA	NA	NA	NA	NA
dd_Smed_v4_50245_0_1	-1.28	-0.72	3.79	0.051577	0.89278	foxQ2	JX091076.1	0	Smed	NA
dd_Smed_v4_14028_0_1	0.82	1.79	3.79	0.0516222	0.89278	NA	NA	NA	NA	NA
dd_Smed_v4_11574_0_1	-0.8	1.58	3.79	0.0516235	0.89278	NA	NA	NA	NA	NA
dd_Smed_v4_24606_0_1	1.89	-1.82	3.79	0.0516985	0.89278	NA	NA	NA	NA	NA
dd_Smed_v4_25491_0_1	1.6	-1.5	3.77	0.0521001	0.89278	NA	NA	NA	NA	NA
dd_Smed_v4_12188_0_1	1.13	0.95	3.77	0.05228	0.89278	RNA binding motif protein 48 (RBM48)	uc011khu.1	4e-24	Human	NA
dd_Smed_v4_37569_0_1	1.96	-1.56	3.76	0.0523547	0.89278	NA	NA	NA	NA	NA
dd_Smed_v4_42809_0_1	1.29	-1.04	3.76	0.0524263	0.89278	NA	NA	NA	NA	NA
dd_Smed_v4_45503_0_1	1.59	-1.49	3.76	0.0524355	0.89278	NA	NA	NA	NA	NA
dd_Smed_v4_65697_0_1	-3.25	-2.18	3.76	0.0524623	0.89278	NA	NA	NA	NA	NA
dd_Smed_v4_87161_0_1	-3.25	-2.18	3.76	0.0524623	0.89278	NA	NA	NA	NA	NA
dd_Smed_v4_17281_0_1	1.02	0.29	3.76	0.0524804	0.89278	NA	uc002osi.1	2e-30	Human	NA
dd_Smed_v4_24543_0_1	1.18	-0.71	3.76	0.0524842	0.89278	NA	NA	NA	NA	NA
dd_Smed_v4_54943_0_1	2.44	-1.97	3.76	0.0526435	0.89278	NA	NA	NA	NA	NA
dd_Smed_v4_46137_0_1	-2.08	-1.4	3.75	0.0527219	0.89278	NA	NA	NA	NA	NA
dd_Smed_v4_8657_0_1	1.07	2.31	3.75	0.0527384	0.89278	akirin 1 (AKIRIN1)	uc001ccw.3	6e-09	Human	NA
dd_Smed_v4_34363_1_1	-0.99	0.62	3.74	0.0531778	0.89278	NA	NA	NA	NA	NA
dd_Smed_v4_13106_0_1	-0.82	1.72	3.73	0.053406	0.89278	NA	NA	NA	NA	NA
dd_Smed_v4_41034_0_1	1.59	-1.49	3.73	0.0535597	0.89278	NA	NA	NA	NA	NA
dd_Smed_v4_17703_0_1	-1.03	0.06	3.72	0.0538458	0.89278	NA	NA	NA	NA	NA
dd_Smed_v4_26914_0_1	1.6	-1.5	3.72	0.0538731	0.89278	NA	NA	NA	NA	NA
dd_Smed_v4_25408_0_1	1.61	-1.32	3.71	0.0539283	0.89278	NA	NA	NA	NA	NA
dd_Smed_v4_13192_0_1	-1.07	0.07	3.71	0.0540389	0.89278	NA	NA	NA	NA	NA
dd_Smed_v4_53355_0_1	-1.62	-1.3	3.71	0.0540567	0.89278	NA	NA	NA	NA	NA
dd_Smed_v4_24_0_1	-0.5	8.64	3.71	0.0540818	0.89278	NA	NA	NA	NA	NA
dd_Smed_v4_51696_0_1	1.47	-1.23	3.71	0.05409	0.89278	NA	NA	NA	NA	NA
dd_Smed_v4_30898_0_1	2.02	-1.55	3.71	0.0541997	0.89278	NA	NA	NA	NA	NA
dd_Smed_v4_3910_0_1	0.97	3.03	3.71	0.0542334	0.89278	isopentenyl-diphosphate delta isomerase 1 (IDI1)	uc001igc.3	2e-42	Human	NA
dd_Smed_v4_36655_0_1	1.89	-1.82	3.7	0.054261	0.89278	NA	NA	NA	NA	NA
dd_Smed_v4_18578_0_1	1.47	-1.02	3.7	0.054272	0.89278	NA	NA	NA	NA	NA
dd_Smed_v4_7384_0_1	0.48	5.8	3.7	0.0543421	0.89278	NA	uc001ild.4	0	Human	NA
dd_Smed_v4_27792_0_1	1.61	-1.5	3.7	0.0543693	0.89278	NA	NA	NA	NA	NA
dd_Smed_v4_7936_0_1	0.79	1.88	3.7	0.0544518	0.89278	GPN-loop GTPase 2 (GPN2)	uc001bnd.1	6e-54	Human	NA
dd_Smed_v4_91483_0_1	-3.76	-2.06	3.7	0.0544982	0.89278	NA	NA	NA	NA	NA
dd_Smed_v4_1217_0_1	0.6	4.58	3.69	0.0546339	0.89278	mago-nashi homolog B (Drosophila) (MAGOHB)	uc001qyq.2	2e-81	Human	NA
dd_Smed_v4_4110_0_1	1.76	0.3	3.69	0.0547258	0.89278	NA	NA	NA	NA	NA
dd_Smed_v4_2344_0_1	0.65	5.07	3.69	0.0547997	0.89278	NA	uc010zkh.2	7e-145	Human	NA
dd_Smed_v4_24473_0_1	1.44	-1.38	3.68	0.0549179	0.89278	NA	NA	NA	NA	NA
dd_Smed_v4_26806_0_1	-1.78	-1.53	3.68	0.055016	0.89278	NA	NA	NA	NA	NA
dd_Smed_v4_31126_0_1	-1.01	0.78	3.68	0.0551096	0.89278	NA	NA	NA	NA	NA
dd_Smed_v4_44086_0_1	1.35	-0.99	3.68	0.0551963	0.89278	NA	NA	NA	NA	NA
dd_Smed_v4_21160_0_1	0.89	0.77	3.67	0.0552903	0.89278	BCL2L2-PABPN1 readthrough (BCL2L2-PABPN1)	uc001wjh.4	4e-29	Human	NA
dd_Smed_v4_101642_0_1	2.16	-1.75	3.67	0.055359	0.89278	NA	NA	NA	NA	NA
dd_Smed_v4_56066_0_1	-1.67	-1.28	3.67	0.0553625	0.89278	NA	NA	NA	NA	NA
dd_Smed_v4_52036_0_1	1.2	-0.42	3.67	0.0554262	0.89278	protein phosphatase 1, catalytic subunit, beta isozyme (PPP1CB)	uc010ymk.2	7e-57	Human	NA
dd_Smed_v4_1520_0_1	-0.64	4.1	3.67	0.0554891	0.89278	pedal peptide prohormone like-2	BK007018.1	2.39e-158	Smed	NA
dd_Smed_v4_53488_0_1	1.31	-1.05	3.67	0.055533	0.89278	NA	NA	NA	NA	NA
dd_Smed_v4_15647_0_1	0.87	1.48	3.66	0.0555797	0.89278	sulfotransferase family, cytosolic, 1C, member 3 (SULT1C3)	uc010ywo.2	6e-48	Human	NA
dd_Smed_v4_15298_0_1	-1.42	-0.97	3.66	0.0556217	0.89278	NA	NA	NA	NA	NA
dd_Smed_v4_50343_0_1	1.6	-1.49	3.66	0.0556954	0.89278	NA	NA	NA	NA	NA
dd_Smed_v4_37994_0_1	1.59	-1.06	3.65	0.0559507	0.89278	NA	NA	NA	NA	NA
dd_Smed_v4_3669_0_1	1.29	1.63	3.65	0.0559795	0.89278	translation machinery associated 16 homolog (S. cerevisiae) (TMA16)	uc003iqq.4	2e-10	Human	NA
dd_Smed_v4_6741_0_1	0.68	3.82	3.65	0.0560346	0.89278	NA	uc004bti.3	3e-72	Human	NA
dd_Smed_v4_12106_0_1	-0.89	1.41	3.65	0.0560798	0.89278	NA	NA	NA	NA	NA
dd_Smed_v4_37904_0_1	2.13	-1.74	3.64	0.0563724	0.89278	NA	NA	NA	NA	NA
dd_Smed_v4_15758_0_1	1.1	0.67	3.64	0.0563793	0.89278	NA	NA	NA	NA	NA
dd_Smed_v4_51510_0_1	1.22	-0.42	3.64	0.0564181	0.89278	NA	NA	NA	NA	NA
dd_Smed_v4_46231_0_1	0.84	0.85	3.64	0.0564483	0.89278	NA	NA	NA	NA	NA
dd_Smed_v4_32393_0_1	1.31	-1.05	3.64	0.056566	0.89278	NA	NA	NA	NA	NA
dd_Smed_v4_3330_0_1	0.86	1.68	3.63	0.0566176	0.89278	NA	NA	NA	NA	NA
dd_Smed_v4_25082_0_1	-1.91	-1.18	3.63	0.0566462	0.89278	TNF receptor-associated factor 5 (TRAF5)	uc010psx.2	8e-07	Human	NA
dd_Smed_v4_27169_0_1	1.77	-1.6	3.63	0.0566714	0.89278	NA	NA	NA	NA	NA
dd_Smed_v4_50653_0_1	-1.48	-1.14	3.63	0.0566878	0.89278	NA	NA	NA	NA	NA
dd_Smed_v4_82620_0_1	1.44	-1.07	3.63	0.0567415	0.89278	collagen, type XI, alpha 2 (COL11A2)	uc011juo.1	6e-08	Human	NA
dd_Smed_v4_33034_0_1	-2.44	-1.69	3.63	0.0568845	0.89278	NA	NA	NA	NA	NA
dd_Smed_v4_11393_1_1	-1.35	-1.01	3.62	0.0570767	0.89278	dynein, axonemal, intermediate chain 1 (DNAI1)	uc003zum.3	3e-36	Human	NA
dd_Smed_v4_12940_0_1	-0.83	1.68	3.62	0.0572185	0.89278	NA	NA	NA	NA	NA
dd_Smed_v4_5402_0_1	-0.37	6.24	3.62	0.0572579	0.89278	malic enzyme 3, NADP(+)-dependent, mitochondrial (ME3)	uc009yvk.3	0	Human	NA
dd_Smed_v4_25336_0_1	-1.8	-1.52	3.61	0.0572699	0.89278	NA	NA	NA	NA	NA
dd_Smed_v4_39307_0_1	1.31	-0.68	3.61	0.0573646	0.89278	NA	NA	NA	NA	NA
dd_Smed_v4_39836_0_1	0.98	0.19	3.61	0.0574379	0.89278	NA	uc001qop.1	3e-72	Human	NA
dd_Smed_v4_13713_0_1	1.17	0.66	3.61	0.0574443	0.89278	transmembrane protein 246 (TMEM246)	uc022blf.1	9e-22	Human	NA
dd_Smed_v4_78393_0_1	-2.2	-1.77	3.61	0.0574653	0.89278	NA	NA	NA	NA	NA
dd_Smed_v4_62009_0_1	2.38	-1.97	3.6	0.0576375	0.89278	NA	NA	NA	NA	NA
dd_Smed_v4_36303_0_1	1.89	-1.82	3.6	0.0577577	0.89278	NA	NA	NA	NA	NA
dd_Smed_v4_1711_0_1	0.36	7.34	3.59	0.0579811	0.89278	NA	uc003cvy.3	0	Human	NA
dd_Smed_v4_67540_0_1	-2.14	-1.4	3.59	0.0581992	0.89278	protein phosphatase 4, catalytic subunit (PPP4C)	uc002dwf.3	2e-21	Human	NA
dd_Smed_v4_29575_0_1	1.56	-1.18	3.58	0.0583117	0.89278	NA	NA	NA	NA	NA
dd_Smed_v4_39710_0_1	1.85	-1.62	3.58	0.0584965	0.89278	NA	NA	NA	NA	NA
dd_Smed_v4_39310_0_1	1.25	-0.79	3.58	0.0585641	0.89278	NA	NA	NA	NA	NA
dd_Smed_v4_15640_0_1	0.79	2.86	3.57	0.0587097	0.89278	PMS1 postmeiotic segregation increased 1 (S. cerevisiae) (PMS1)	uc002uri.4	6e-40	Human	NA
dd_Smed_v4_36844_0_1	0.97	0.19	3.57	0.058816	0.89278	GCR087 (gcr087)	KX018893.1	0	Smed	NA
dd_Smed_v4_17692_0_1	-1.01	1.64	3.57	0.0588374	0.89278	chromosome X open reading frame 22 (CXorf22)	uc004ddj.3	2e-67	Human	NA
dd_Smed_v4_55082_0_1	-2.2	-1.76	3.57	0.0589265	0.89278	acyl-CoA synthetase bubblegum family member 1 (ACSBG1)	uc010umy.2	2e-49	Human	NA
dd_Smed_v4_18272_0_1	1.32	0.88	3.57	0.0589343	0.89278	NA	NA	NA	NA	NA
dd_Smed_v4_84436_0_1	1.9	-1.82	3.57	0.0589687	0.89278	NA	NA	NA	NA	NA
dd_Smed_v4_2169_0_1	0.34	6.7	3.56	0.0591002	0.89278	NA	NA	NA	NA	NA
dd_Smed_v4_8611_0_1	0.58	3.4	3.56	0.0592035	0.89278	NA	NA	NA	NA	NA
dd_Smed_v4_17275_0_1	2.39	-1.97	3.56	0.0592511	0.89278	NA	NA	NA	NA	NA
dd_Smed_v4_58075_0_1	1.88	-1.81	3.56	0.0592821	0.89278	NA	NA	NA	NA	NA
dd_Smed_v4_12527_0_1	1.2	0.55	3.55	0.0593767	0.89278	NA	NA	NA	NA	NA
dd_Smed_v4_10554_0_1	1.44	-1.09	3.55	0.059512	0.89278	leucine rich repeat containing 23 (LRRC23)	uc001qrq.3	5e-18	Human	NA
dd_Smed_v4_43453_0_1	1.04	-0.32	3.54	0.0597761	0.89278	SCAN domain containing 3 (SCAND3)	uc011eta.2	6e-27	Human	NA
dd_Smed_v4_39427_0_1	-1.81	-1.52	3.54	0.0599243	0.89278	NA	NA	NA	NA	NA
dd_Smed_v4_49108_0_1	1.98	-1.54	3.54	0.0599324	0.89278	NA	NA	NA	NA	NA
dd_Smed_v4_14257_0_1	1.01	0.98	3.54	0.0599626	0.89278	fibroblast growth factor (acidic) intracellular binding protein (FIBP)	uc001oge.3	3e-55	Human	NA
dd_Smed_v4_63117_0_1	-2.17	-1.77	3.54	0.0600376	0.89278	NA	NA	NA	NA	NA
dd_Smed_v4_52289_0_1	-2.52	-1.64	3.54	0.0600752	0.89278	NA	NA	NA	NA	NA
dd_Smed_v4_4587_0_1	1.09	1.76	3.54	0.0600834	0.89278	NA	NA	NA	NA	NA
dd_Smed_v4_24476_0_1	1.19	-0.37	3.53	0.060155	0.89278	NA	NA	NA	NA	NA
dd_Smed_v4_25349_0_1	1.05	0.92	3.53	0.0601695	0.89278	NA	NA	NA	NA	NA
dd_Smed_v4_10679_0_1	0.79	1.83	3.53	0.0602027	0.89278	NA	NA	NA	NA	NA
dd_Smed_v4_35633_0_1	1.6	-1.49	3.53	0.0603963	0.89278	NA	NA	NA	NA	NA
dd_Smed_v4_76596_0_1	2.38	-1.96	3.53	0.0604102	0.89278	NA	NA	NA	NA	NA
dd_Smed_v4_13576_0_1	0.9	0.74	3.53	0.0604269	0.89278	NA	NA	NA	NA	NA
dd_Smed_v4_23254_0_1	-1.59	-1.32	3.52	0.0605258	0.89278	NA	NA	NA	NA	NA
dd_Smed_v4_3094_0_1	0.52	4.41	3.52	0.060589	0.89278	FSHD region gene 1 (FRG1)	uc003izs.3	5e-46	Human	NA
dd_Smed_v4_96588_0_1	2.39	-1.96	3.52	0.0606703	0.89278	NA	NA	NA	NA	NA
dd_Smed_v4_12650_0_1	-0.55	3.96	3.52	0.0606866	0.89278	guanylate cyclase 1, soluble, beta 2 (pseudogene) (GUCY1B2)	uc010tgo.2	8e-48	Human	NA
dd_Smed_v4_11441_0_1	1.21	0.78	3.52	0.0607371	0.89278	THUMP domain containing 1 (THUMPD1)	uc002dho.3	2e-10	Human	NA
dd_Smed_v4_13024_0_1	1.02	1.67	3.52	0.0608089	0.89278	mannosyl (alpha-1,3-)-glycoprotein beta-1,2-N-acetylglucosaminyltransferase (MGAT1)	uc021yjn.1	5e-76	Human	NA
dd_Smed_v4_15588_0_1	-0.72	2.12	3.51	0.0609407	0.89278	NA	NA	NA	NA	NA
dd_Smed_v4_28008_0_1	1.58	-1.49	3.51	0.0609992	0.89278	NA	NA	NA	NA	NA
dd_Smed_v4_5667_0_1	1.4	1.15	3.51	0.0610193	0.89278	NA	NA	NA	NA	NA
dd_Smed_v4_47512_0_1	-1.78	-1.52	3.51	0.0610576	0.89278	NA	NA	NA	NA	NA
dd_Smed_v4_37895_0_1	-2.19	-1.77	3.51	0.0611181	0.89278	NA	NA	NA	NA	NA
dd_Smed_v4_11200_0_1	0.85	2.9	3.51	0.0611271	0.89278	zinc finger, HIT-type containing 2 (ZNHIT2)	uc001ocw.3	1e-18	Human	NA
dd_Smed_v4_19563_0_1	1.3	-0.68	3.51	0.0611684	0.89278	NA	NA	NA	NA	NA
dd_Smed_v4_12575_0_1	0.75	1.88	3.51	0.0611718	0.89278	SET domain containing 6 (SETD6)	uc002enr.3	1e-51	Human	NA
dd_Smed_v4_10711_0_1	1.26	0.76	3.5	0.0612628	0.89278	SUMO/sentrin specific peptidase family member 8 (SENP8)	uc021spu.1	2e-12	Human	NA
dd_Smed_v4_56864_0_1	1.9	-1.83	3.5	0.0612764	0.89278	NA	NA	NA	NA	NA
dd_Smed_v4_7832_0_1	1.16	0.72	3.5	0.0613199	0.89278	DnaJ (Hsp40) homolog, subfamily A, member 1 (DNAJA1)	uc003zse.1	3e-11	Human	NA
dd_Smed_v4_54235_0_1	1.9	-1.83	3.5	0.06132	0.89278	calponin 1, basic, smooth muscle (CNN1)	uc002msc.1	1e-22	Human	NA
dd_Smed_v4_10060_0_1	0.91	1.63	3.5	0.061326	0.89278	chromosome 22 open reading frame 39 (C22orf39)	uc002zpk.2	8e-12	Human	NA
dd_Smed_v4_43931_0_1	1.54	-1.24	3.5	0.0613798	0.89278	NA	NA	NA	NA	NA
dd_Smed_v4_9447_0_1	0.48	4.84	3.5	0.0614052	0.89278	lectin, mannose-binding, 1 (LMAN1)	uc002lhz.3	6e-63	Human	NA
dd_Smed_v4_53439_0_1	1.37	-0.99	3.5	0.0614408	0.89278	NA	NA	NA	NA	NA
dd_Smed_v4_71521_0_1	2.4	-1.96	3.5	0.0614982	0.89278	NA	NA	NA	NA	NA
dd_Smed_v4_32252_0_1	1.07	-0.57	3.49	0.0616172	0.89278	SET domain and mariner transposase fusion gene (SETMAR)5	uc003bpy.4	3e-11	Human	NA
dd_Smed_v4_53200_0_1	2.01	-1.55	3.49	0.0616264	0.89278	NA	NA	NA	NA	NA
dd_Smed_v4_40393_0_1	1.34	-1.28	3.49	0.0616592	0.89278	NA	NA	NA	NA	NA
dd_Smed_v4_89560_0_1	1.88	-1.81	3.48	0.0619452	0.89278	NA	NA	NA	NA	NA
dd_Smed_v4_23047_0_1	-0.94	0.07	3.48	0.0619744	0.89278	GTF2I repeat domain containing 2 (GTF2IRD2)	uc010lbt.1	8e-19	Human	NA
dd_Smed_v4_6676_0_1	-0.51	3.99	3.48	0.0620036	0.89278	NA	NA	NA	NA	NA
dd_Smed_v4_53711_0_1	1.45	-1.22	3.48	0.0620425	0.89278	NA	NA	NA	NA	NA
dd_Smed_v4_70812_0_1	1.91	-1.82	3.47	0.0623998	0.89278	gamma-aminobutyric acid (GABA) A receptor, alpha 1 (GABRA1)7	uc010jjb.3	4e-14	Human	NA
dd_Smed_v4_13989_0_1	0.99	1.85	3.47	0.0625058	0.89278	chromosome 16 open reading frame 89 (C16orf89)	uc002cyk.4	4e-17	Human	NA
dd_Smed_v4_36382_0_1	1.05	-0.37	3.47	0.0625237	0.89278	NA	NA	NA	NA	NA
dd_Smed_v4_31343_0_1	-1.11	-0.05	3.46	0.0627959	0.89278	NA	NA	NA	NA	NA
dd_Smed_v4_45684_0_1	1.42	-1.01	3.46	0.062797	0.89278	NA	NA	NA	NA	NA
dd_Smed_v4_22242_0_1	0.94	0.89	3.46	0.0628089	0.89278	NA	NA	NA	NA	NA
dd_Smed_v4_9430_0_1	0.54	3.75	3.46	0.0628807	0.89278	cdk6-like protein	FJ588604.1	0	Smed	NA
dd_Smed_v4_8998_0_1	0.96	2.21	3.46	0.0629465	0.89278	RNA (guanine-7-) methyltransferase (RNMT)	uc002ksm.1	4e-86	Human	NA
dd_Smed_v4_28233_0_1	0.83	0.81	3.46	0.0630114	0.89278	NA	NA	NA	NA	NA
dd_Smed_v4_55370_0_1	-1.66	-1.29	3.46	0.0630541	0.89278	NA	NA	NA	NA	NA
dd_Smed_v4_7834_0_1	1.2	1.2	3.45	0.0630734	0.89278	NA	NA	NA	NA	NA
dd_Smed_v4_47828_0_1	-3.42	-2.09	3.45	0.063109	0.89278	NA	NA	NA	NA	NA
dd_Smed_v4_7689_0_1	0.5	3.92	3.45	0.0633587	0.89278	NA	uc002eiy.3	2e-68	Human	NA
dd_Smed_v4_42490_0_1	1.32	-0.8	3.45	0.0634315	0.89278	NA	NA	NA	NA	NA
dd_Smed_v4_55767_0_1	-1.47	-1.14	3.44	0.0634548	0.89278	NA	uc002vsy.1	2e-40	Human	NA
dd_Smed_v4_4027_0_1	0.91	2.98	3.44	0.0635827	0.89278	NA	NA	NA	NA	NA
dd_Smed_v4_55569_0_1	1.23	-0.61	3.44	0.06373	0.89278	NA	NA	NA	NA	NA
dd_Smed_v4_8118_0_1	0.94	2.54	3.44	0.063797	0.89278	NA	NA	NA	NA	NA
dd_Smed_v4_34066_0_1	0.88	0.54	3.43	0.0640058	0.89278	NA	NA	NA	NA	NA
dd_Smed_v4_10093_0_1	1.11	1.86	3.43	0.0640483	0.89278	chromosome 3 open reading frame 37 (C3orf37)	uc003elw.3	2e-43	Human	NA
dd_Smed_v4_29018_0_1	-0.83	1.41	3.42	0.0643465	0.89278	NA	NA	NA	NA	NA
dd_Smed_v4_4613_0_1	0.41	5.03	3.42	0.0644892	0.89278	zinc finger CCCH-type containing 15 (ZC3H15)	uc002upo.3	8e-86	Human	NA
dd_Smed_v4_32284_0_1	1.11	0.09	3.42	0.0645301	0.89278	NA	NA	NA	NA	NA
dd_Smed_v4_87894_0_1	1.92	-1.82	3.42	0.06457	0.89278	NA	NA	NA	NA	NA
dd_Smed_v4_46408_0_1	2.09	-1.75	3.41	0.064832	0.89278	NA	NA	NA	NA	NA
dd_Smed_v4_103761_0_1	2.92	-2.34	3.41	0.064877	0.89278	NA	NA	NA	NA	NA
dd_Smed_v4_12288_0_1	2.92	-2.34	3.41	0.064877	0.89278	NA	NA	NA	NA	NA
dd_Smed_v4_37543_0_1	2.92	-2.34	3.41	0.064877	0.89278	NA	NA	NA	NA	NA
dd_Smed_v4_38723_0_1	2.92	-2.34	3.41	0.064877	0.89278	NA	NA	NA	NA	NA
dd_Smed_v4_45538_0_1	2.92	-2.34	3.41	0.064877	0.89278	NA	NA	NA	NA	NA
dd_Smed_v4_49730_0_1	2.92	-2.34	3.41	0.064877	0.89278	NA	NA	NA	NA	NA
dd_Smed_v4_55717_0_1	2.92	-2.34	3.41	0.064877	0.89278	NA	NA	NA	NA	NA
dd_Smed_v4_56436_0_1	2.92	-2.34	3.41	0.064877	0.89278	NA	NA	NA	NA	NA
dd_Smed_v4_62930_0_1	2.92	-2.34	3.41	0.064877	0.89278	NA	NA	NA	NA	NA
dd_Smed_v4_63504_0_1	2.92	-2.34	3.41	0.064877	0.89278	NA	NA	NA	NA	NA
dd_Smed_v4_66754_0_1	2.92	-2.34	3.41	0.064877	0.89278	NA	NA	NA	NA	NA
dd_Smed_v4_75260_0_1	2.92	-2.34	3.41	0.064877	0.89278	NA	NA	NA	NA	NA
dd_Smed_v4_78762_0_1	2.92	-2.34	3.41	0.064877	0.89278	mannose-binding lectin (protein C) 2, soluble (MBL2)	uc001jjt.3	7e-09	Human	NA
dd_Smed_v4_90873_0_1	2.92	-2.34	3.41	0.064877	0.89278	NA	NA	NA	NA	NA
dd_Smed_v4_91600_0_1	2.92	-2.34	3.41	0.064877	0.89278	NA	NA	NA	NA	NA
dd_Smed_v4_29467_0_1	1.45	-1.15	3.4	0.0650787	0.89278	NA	NA	NA	NA	NA
dd_Smed_v4_39703_0_1	1.19	-0.89	3.4	0.0650867	0.89278	NA	NA	NA	NA	NA
dd_Smed_v4_65108_0_1	1.93	-1.82	3.4	0.0652157	0.89278	ubiquitin-conjugating enzyme E2N (UBE2N)	uc001tcp.3	8e-27	Human	NA
dd_Smed_v4_1642_0_1	1.11	5.05	3.4	0.0652414	0.89278	eukaryotic translation initiation factor 3, subunit F (EIF3F)	uc001mfw.3	4e-65	Human	NA
dd_Smed_v4_3858_0_1	0.47	6.31	3.4	0.0653222	0.89278	Ras association (RalGDS/AF-6) domain family member 5 (RASSF5)	uc001hef.3	2e-28	Human	NA
dd_Smed_v4_14113_0_1	0.66	2.81	3.4	0.0653927	0.89278	NA	uc002vsy.1	7e-19	Human	NA
dd_Smed_v4_101083_0_1	2.91	-2.34	3.39	0.0653979	0.89278	NA	NA	NA	NA	NA
dd_Smed_v4_16882_0_1	2.91	-2.34	3.39	0.0653979	0.89278	protein phosphatase 1, catalytic subunit, beta isozyme (PPP1CB)	uc002rmh.3	5e-16	Human	NA
dd_Smed_v4_29707_0_1	2.91	-2.34	3.39	0.0653979	0.89278	NA	NA	NA	NA	NA
dd_Smed_v4_44300_0_1	2.91	-2.34	3.39	0.0653979	0.89278	NA	NA	NA	NA	NA
dd_Smed_v4_4475_0_1	2.91	-2.34	3.39	0.0653979	0.89278	NA	NA	NA	NA	NA
dd_Smed_v4_47600_0_1	2.91	-2.34	3.39	0.0653979	0.89278	NA	NA	NA	NA	NA
dd_Smed_v4_53898_0_1	2.91	-2.34	3.39	0.0653979	0.89278	NA	NA	NA	NA	NA
dd_Smed_v4_55459_0_1	2.91	-2.34	3.39	0.0653979	0.89278	NA	NA	NA	NA	NA
dd_Smed_v4_57642_0_1	2.91	-2.34	3.39	0.0653979	0.89278	NA	NA	NA	NA	NA
dd_Smed_v4_58732_0_1	2.91	-2.34	3.39	0.0653979	0.89278	defender against cell death 1 (DAD1)	uc001wgl.2	4e-08	Human	NA
dd_Smed_v4_59074_0_1	2.91	-2.34	3.39	0.0653979	0.89278	NA	NA	NA	NA	NA
dd_Smed_v4_62278_0_1	2.91	-2.34	3.39	0.0653979	0.89278	NA	NA	NA	NA	NA
dd_Smed_v4_63105_0_1	2.91	-2.34	3.39	0.0653979	0.89278	NA	NA	NA	NA	NA
dd_Smed_v4_64053_0_1	2.91	-2.34	3.39	0.0653979	0.89278	NA	NA	NA	NA	NA
dd_Smed_v4_64326_0_1	2.91	-2.34	3.39	0.0653979	0.89278	kinesin light chain 3 (KLC3)	uc002pbe.3	2e-15	Human	NA
dd_Smed_v4_65837_0_1	2.91	-2.34	3.39	0.0653979	0.89278	NA	NA	NA	NA	NA
dd_Smed_v4_65924_0_1	2.91	-2.34	3.39	0.0653979	0.89278	NA	NA	NA	NA	NA
dd_Smed_v4_67589_0_1	2.91	-2.34	3.39	0.0653979	0.89278	NA	NA	NA	NA	NA
dd_Smed_v4_68439_0_1	2.91	-2.34	3.39	0.0653979	0.89278	NA	NA	NA	NA	NA
dd_Smed_v4_68836_0_1	2.91	-2.34	3.39	0.0653979	0.89278	NA	NA	NA	NA	NA
dd_Smed_v4_69715_0_1	2.91	-2.34	3.39	0.0653979	0.89278	ubiquitin C (UBC)	uc001ugv.3	2e-12	Human	NA
dd_Smed_v4_72568_0_1	2.91	-2.34	3.39	0.0653979	0.89278	tubulin, alpha 8 (TUBA8)	uc002znw.1	3e-29	Human	NA
dd_Smed_v4_79819_0_1	2.91	-2.34	3.39	0.0653979	0.89278	NA	NA	NA	NA	NA
dd_Smed_v4_83882_0_1	2.91	-2.34	3.39	0.0653979	0.89278	NA	NA	NA	NA	NA
dd_Smed_v4_87033_0_1	2.91	-2.34	3.39	0.0653979	0.89278	NA	NA	NA	NA	NA
dd_Smed_v4_89226_0_1	2.91	-2.34	3.39	0.0653979	0.89278	NA	NA	NA	NA	NA
dd_Smed_v4_89681_0_1	2.91	-2.34	3.39	0.0653979	0.89278	eukaryotic translation elongation factor 2 (EEF2)	uc002lze.3	8e-25	Human	NA
dd_Smed_v4_93112_0_1	2.91	-2.34	3.39	0.0653979	0.89278	NA	NA	NA	NA	NA
dd_Smed_v4_94534_0_1	2.91	-2.34	3.39	0.0653979	0.89278	NA	NA	NA	NA	NA
dd_Smed_v4_94578_0_1	2.91	-2.34	3.39	0.0653979	0.89278	NA	NA	NA	NA	NA
dd_Smed_v4_4394_0_1	1.29	-0.19	3.39	0.0654039	0.89278	NA	NA	NA	NA	NA
dd_Smed_v4_185_0_1	0.96	8.28	3.39	0.0654123	0.89278	NA	NA	NA	NA	NA
dd_Smed_v4_10105_0_1	0.43	4.77	3.39	0.065621	0.89278	NA	NA	NA	NA	NA
dd_Smed_v4_28418_0_1	2.91	-2.34	3.39	0.0657616	0.89278	NA	NA	NA	NA	NA
dd_Smed_v4_36445_0_1	2.91	-2.34	3.39	0.0657616	0.89278	NA	NA	NA	NA	NA
dd_Smed_v4_42300_0_1	2.91	-2.34	3.39	0.0657616	0.89278	NA	NA	NA	NA	NA
dd_Smed_v4_44960_0_1	2.91	-2.34	3.39	0.0657616	0.89278	NA	NA	NA	NA	NA
dd_Smed_v4_49911_0_1	2.91	-2.34	3.39	0.0657616	0.89278	NA	NA	NA	NA	NA
dd_Smed_v4_54363_0_1	2.91	-2.34	3.39	0.0657616	0.89278	NA	NA	NA	NA	NA
dd_Smed_v4_54780_0_1	2.91	-2.34	3.39	0.0657616	0.89278	NA	NA	NA	NA	NA
dd_Smed_v4_57143_0_1	2.91	-2.34	3.39	0.0657616	0.89278	NA	NA	NA	NA	NA
dd_Smed_v4_63147_0_1	2.91	-2.34	3.39	0.0657616	0.89278	NA	NA	NA	NA	NA
dd_Smed_v4_65418_0_1	2.91	-2.34	3.39	0.0657616	0.89278	NA	NA	NA	NA	NA
dd_Smed_v4_75874_0_1	2.91	-2.34	3.39	0.0657616	0.89278	NA	NA	NA	NA	NA
dd_Smed_v4_76139_0_1	2.91	-2.34	3.39	0.0657616	0.89278	NA	NA	NA	NA	NA
dd_Smed_v4_78927_0_1	2.91	-2.34	3.39	0.0657616	0.89278	NA	NA	NA	NA	NA
dd_Smed_v4_80586_0_1	2.91	-2.34	3.39	0.0657616	0.89278	NA	NA	NA	NA	NA
dd_Smed_v4_82837_0_1	2.91	-2.34	3.39	0.0657616	0.89278	NA	NA	NA	NA	NA
dd_Smed_v4_85100_0_1	2.91	-2.34	3.39	0.0657616	0.89278	NA	NA	NA	NA	NA
dd_Smed_v4_87725_0_1	2.91	-2.34	3.39	0.0657616	0.89278	tubulin, alpha 1b (TUBA1B)	uc001rtl.3	7e-26	Human	NA
dd_Smed_v4_87870_0_1	2.91	-2.34	3.39	0.0657616	0.89278	NA	NA	NA	NA	NA
dd_Smed_v4_89164_0_1	2.91	-2.34	3.39	0.0657616	0.89278	NA	NA	NA	NA	NA
dd_Smed_v4_92103_0_1	2.91	-2.34	3.39	0.0657616	0.89278	NA	NA	NA	NA	NA
dd_Smed_v4_93660_0_1	2.91	-2.34	3.39	0.0657616	0.89278	NA	NA	NA	NA	NA
dd_Smed_v4_95113_0_1	2.91	-2.34	3.39	0.0657616	0.89278	actin, beta (ACTB)	uc003sot.4	2e-09	Human	NA
dd_Smed_v4_95333_0_1	2.91	-2.34	3.39	0.0657616	0.89278	NA	NA	NA	NA	NA
dd_Smed_v4_99342_0_1	2.91	-2.34	3.39	0.0657616	0.89278	zinc finger, MYM-type 6 (ZMYM6)	uc001byh.3	9e-10	Human	NA
dd_Smed_v4_68312_0_1	-1.8	-1.52	3.38	0.0658024	0.89278	NA	NA	NA	NA	NA
dd_Smed_v4_16825_0_1	1.39	-1.01	3.38	0.0658515	0.89278	NA	NA	NA	NA	NA
dd_Smed_v4_100457_0_1	2.91	-2.34	3.38	0.0659196	0.89278	tubulin, alpha-like 3 (TUBAL3)	uc001ihz.3	2e-08	Human	NA
dd_Smed_v4_103249_0_1	2.91	-2.34	3.38	0.0659196	0.89278	NA	NA	NA	NA	NA
dd_Smed_v4_29010_0_1	2.91	-2.34	3.38	0.0659196	0.89278	NA	NA	NA	NA	NA
dd_Smed_v4_39738_0_1	2.91	-2.34	3.38	0.0659196	0.89278	NA	NA	NA	NA	NA
dd_Smed_v4_41399_0_1	2.91	-2.34	3.38	0.0659196	0.89278	SCAN domain containing 3 (SCAND3)	uc011eta.2	2e-78	Human	NA
dd_Smed_v4_52600_0_1	2.91	-2.34	3.38	0.0659196	0.89278	NA	NA	NA	NA	NA
dd_Smed_v4_55702_0_1	2.91	-2.34	3.38	0.0659196	0.89278	heat shock 70kDa protein 8 (HSPA8)	uc010rzv.1	2e-09	Human	NA
dd_Smed_v4_56116_0_1	2.91	-2.34	3.38	0.0659196	0.89278	malic enzyme 2, NAD(+)-dependent, mitochondrial (ME2)	uc002ley.3	2e-19	Human	NA
dd_Smed_v4_59124_0_1	2.91	-2.34	3.38	0.0659196	0.89278	NA	NA	NA	NA	NA
dd_Smed_v4_65107_0_1	2.91	-2.34	3.38	0.0659196	0.89278	NA	NA	NA	NA	NA
dd_Smed_v4_67936_0_1	2.91	-2.34	3.38	0.0659196	0.89278	NA	NA	NA	NA	NA
dd_Smed_v4_69392_0_1	2.91	-2.34	3.38	0.0659196	0.89278	NA	NA	NA	NA	NA
dd_Smed_v4_77679_0_1	2.91	-2.34	3.38	0.0659196	0.89278	NA	uc010swg.1	8e-30	Human	NA
dd_Smed_v4_78856_0_1	2.91	-2.34	3.38	0.0659196	0.89278	H2A histone family, member X (H2AFX)	uc001pvg.3	2e-13	Human	NA
dd_Smed_v4_82850_0_1	2.91	-2.34	3.38	0.0659196	0.89278	NA	NA	NA	NA	NA
dd_Smed_v4_86951_0_1	2.91	-2.34	3.38	0.0659196	0.89278	NA	NA	NA	NA	NA
dd_Smed_v4_87733_0_1	2.91	-2.34	3.38	0.0659196	0.89278	NA	NA	NA	NA	NA
dd_Smed_v4_91302_0_1	2.91	-2.34	3.38	0.0659196	0.89278	actin, beta (ACTB)	uc003soq.4	2e-17	Human	NA
dd_Smed_v4_94395_0_1	2.91	-2.34	3.38	0.0659196	0.89278	NA	NA	NA	NA	NA
dd_Smed_v4_95384_0_1	2.91	-2.34	3.38	0.0659196	0.89278	proteasome (prosome, macropain) 26S subunit, non-ATPase, 4 (PSMD4)	uc001exl.3	1e-23	Human	NA
dd_Smed_v4_97435_0_1	2.91	-2.34	3.38	0.0659196	0.89278	NA	NA	NA	NA	NA
dd_Smed_v4_45292_0_1	1.24	-0.97	3.38	0.0661218	0.89278	NA	NA	NA	NA	NA
dd_Smed_v4_29340_0_1	-1.14	-0.66	3.37	0.0662	0.89278	NA	NA	NA	NA	NA
dd_Smed_v4_102304_0_1	2.9	-2.34	3.37	0.0662838	0.89278	NA	NA	NA	NA	NA
dd_Smed_v4_19582_1_1	2.9	-2.34	3.37	0.0662838	0.89278	NA	NA	NA	NA	NA
dd_Smed_v4_19968_0_1	2.9	-2.34	3.37	0.0662838	0.89278	NA	NA	NA	NA	NA
dd_Smed_v4_21115_0_1	2.9	-2.34	3.37	0.0662838	0.89278	NA	NA	NA	NA	NA
dd_Smed_v4_30300_0_1	2.9	-2.34	3.37	0.0662838	0.89278	NA	NA	NA	NA	NA
dd_Smed_v4_31057_0_1	2.9	-2.34	3.37	0.0662838	0.89278	NA	NA	NA	NA	NA
dd_Smed_v4_39183_0_1	2.9	-2.34	3.37	0.0662838	0.89278	NA	NA	NA	NA	NA
dd_Smed_v4_43552_0_1	2.9	-2.34	3.37	0.0662838	0.89278	NA	NA	NA	NA	NA
dd_Smed_v4_45609_0_1	2.9	-2.34	3.37	0.0662838	0.89278	actin, gamma 1 (ACTG1)	uc002kal.2	4e-19	Human	NA
dd_Smed_v4_49026_0_1	2.9	-2.34	3.37	0.0662838	0.89278	growth factor independent 1B transcription repressor (GFI1B)	uc010mzy.3	1e-15	Human	NA
dd_Smed_v4_51105_0_1	2.9	-2.34	3.37	0.0662838	0.89278	NA	NA	NA	NA	NA
dd_Smed_v4_53285_0_1	2.9	-2.34	3.37	0.0662838	0.89278	NA	NA	NA	NA	NA
dd_Smed_v4_56129_0_1	2.9	-2.34	3.37	0.0662838	0.89278	NA	NA	NA	NA	NA
dd_Smed_v4_61331_0_1	2.9	-2.34	3.37	0.0662838	0.89278	NA	NA	NA	NA	NA
dd_Smed_v4_67366_0_1	2.9	-2.34	3.37	0.0662838	0.89278	NA	NA	NA	NA	NA
dd_Smed_v4_67615_0_1	2.9	-2.34	3.37	0.0662838	0.89278	ubiquitin A-52 residue ribosomal protein fusion product 1 (UBA52)	uc002njs.3	2e-18	Human	NA
dd_Smed_v4_67886_0_1	2.9	-2.34	3.37	0.0662838	0.89278	NA	NA	NA	NA	NA
dd_Smed_v4_67947_0_1	2.9	-2.34	3.37	0.0662838	0.89278	NA	NA	NA	NA	NA
dd_Smed_v4_78045_0_1	2.9	-2.34	3.37	0.0662838	0.89278	NA	NA	NA	NA	NA
dd_Smed_v4_78787_0_1	2.9	-2.34	3.37	0.0662838	0.89278	NA	NA	NA	NA	NA
dd_Smed_v4_79293_0_1	2.9	-2.34	3.37	0.0662838	0.89278	NA	NA	NA	NA	NA
dd_Smed_v4_79376_0_1	2.9	-2.34	3.37	0.0662838	0.89278	NA	NA	NA	NA	NA
dd_Smed_v4_80205_0_1	2.9	-2.34	3.37	0.0662838	0.89278	slc9a-8 (slc9a-8)	KT163516.1	0	Smed	NA
dd_Smed_v4_82042_0_1	2.9	-2.34	3.37	0.0662838	0.89278	NA	NA	NA	NA	NA
dd_Smed_v4_83440_0_1	2.9	-2.34	3.37	0.0662838	0.89278	NA	NA	NA	NA	NA
dd_Smed_v4_84541_0_1	2.9	-2.34	3.37	0.0662838	0.89278	tigger transposable element derived 4 (TIGD4)	uc021xtf.1	4e-15	Human	NA
dd_Smed_v4_85550_0_1	2.9	-2.34	3.37	0.0662838	0.89278	NA	NA	NA	NA	NA
dd_Smed_v4_88923_0_1	2.9	-2.34	3.37	0.0662838	0.89278	cell division cycle 25C (CDC25C)	uc003lcs.1	4e-10	Human	NA
dd_Smed_v4_90853_0_1	2.9	-2.34	3.37	0.0662838	0.89278	NA	NA	NA	NA	NA
dd_Smed_v4_95297_0_1	2.9	-2.34	3.37	0.0662838	0.89278	NA	NA	NA	NA	NA
dd_Smed_v4_96784_0_1	2.9	-2.34	3.37	0.0662838	0.89278	NA	NA	NA	NA	NA
dd_Smed_v4_99114_0_1	2.9	-2.34	3.37	0.0662838	0.89278	NA	NA	NA	NA	NA
dd_Smed_v4_17904_0_1	0.85	2.05	3.37	0.0663832	0.89278	NA	uc010rrz.1	6e-10	Human	NA
dd_Smed_v4_18850_0_1	2.89	-2.34	3.36	0.0666485	0.89278	retrotransposon-like 1 (RTL1)	uc010txj.1	2e-16	Human	NA
dd_Smed_v4_32402_0_1	2.89	-2.34	3.36	0.0666485	0.89278	NA	NA	NA	NA	NA
dd_Smed_v4_32647_0_1	2.89	-2.34	3.36	0.0666485	0.89278	NA	NA	NA	NA	NA
dd_Smed_v4_40780_0_1	2.89	-2.34	3.36	0.0666485	0.89278	NA	NA	NA	NA	NA
dd_Smed_v4_42237_0_1	2.89	-2.34	3.36	0.0666485	0.89278	NA	NA	NA	NA	NA
dd_Smed_v4_48442_0_1	2.89	-2.34	3.36	0.0666485	0.89278	NA	NA	NA	NA	NA
dd_Smed_v4_48629_0_1	2.89	-2.34	3.36	0.0666485	0.89278	NA	NA	NA	NA	NA
dd_Smed_v4_48867_0_1	2.89	-2.34	3.36	0.0666485	0.89278	NA	NA	NA	NA	NA
dd_Smed_v4_50350_0_1	2.89	-2.34	3.36	0.0666485	0.89278	NA	NA	NA	NA	NA
dd_Smed_v4_51543_0_1	2.89	-2.34	3.36	0.0666485	0.89278	NA	NA	NA	NA	NA
dd_Smed_v4_62012_0_1	2.89	-2.34	3.36	0.0666485	0.89278	NA	NA	NA	NA	NA
dd_Smed_v4_62116_0_1	2.89	-2.34	3.36	0.0666485	0.89278	NA	NA	NA	NA	NA
dd_Smed_v4_62212_0_1	2.89	-2.34	3.36	0.0666485	0.89278	NA	NA	NA	NA	NA
dd_Smed_v4_64995_0_1	2.89	-2.34	3.36	0.0666485	0.89278	NA	NA	NA	NA	NA
dd_Smed_v4_65333_0_1	2.89	-2.34	3.36	0.0666485	0.89278	NA	NA	NA	NA	NA
dd_Smed_v4_65384_0_1	2.89	-2.34	3.36	0.0666485	0.89278	NA	NA	NA	NA	NA
dd_Smed_v4_68558_0_1	2.89	-2.34	3.36	0.0666485	0.89278	NA	NA	NA	NA	NA
dd_Smed_v4_71115_0_1	2.89	-2.34	3.36	0.0666485	0.89278	NA	NA	NA	NA	NA
dd_Smed_v4_71348_0_1	2.89	-2.34	3.36	0.0666485	0.89278	NA	NA	NA	NA	NA
dd_Smed_v4_76023_0_1	2.89	-2.34	3.36	0.0666485	0.89278	NA	NA	NA	NA	NA
dd_Smed_v4_79027_0_1	2.89	-2.34	3.36	0.0666485	0.89278	NA	NA	NA	NA	NA
dd_Smed_v4_80727_0_1	2.89	-2.34	3.36	0.0666485	0.89278	NA	NA	NA	NA	NA
dd_Smed_v4_86173_0_1	2.89	-2.34	3.36	0.0666485	0.89278	NA	NA	NA	NA	NA
dd_Smed_v4_87008_0_1	2.89	-2.34	3.36	0.0666485	0.89278	proteasome (prosome, macropain) 26S subunit, ATPase, 2 (PSMC2)	uc011klo.2	2e-97	Human	NA
dd_Smed_v4_87401_0_1	2.89	-2.34	3.36	0.0666485	0.89278	NA	NA	NA	NA	NA
dd_Smed_v4_87632_0_1	2.89	-2.34	3.36	0.0666485	0.89278	NA	NA	NA	NA	NA
dd_Smed_v4_87666_0_1	2.89	-2.34	3.36	0.0666485	0.89278	NA	NA	NA	NA	NA
dd_Smed_v4_88963_0_1	2.89	-2.34	3.36	0.0666485	0.89278	NA	NA	NA	NA	NA
dd_Smed_v4_89500_0_1	2.89	-2.34	3.36	0.0666485	0.89278	NA	NA	NA	NA	NA
dd_Smed_v4_94556_0_1	2.89	-2.34	3.36	0.0666485	0.89278	NA	NA	NA	NA	NA
dd_Smed_v4_95675_0_1	2.89	-2.34	3.36	0.0666485	0.89278	NA	NA	NA	NA	NA
dd_Smed_v4_14228_0_1	1.2	0.65	3.36	0.0666839	0.89278	NA	NA	NA	NA	NA
dd_Smed_v4_44013_0_1	2.42	-1.98	3.36	0.0666877	0.89278	stomatin (EPB72)-like 3 (STOML3)	uc010tez.2	7e-26	Human	NA
dd_Smed_v4_10699_0_1	1.03	2.62	3.36	0.0667184	0.89278	NA	NA	NA	NA	NA
dd_Smed_v4_5527_0_1	1.05	1.6	3.36	0.0667548	0.89278	NA	NA	NA	NA	NA
dd_Smed_v4_50957_0_1	2.9	-2.34	3.37	0.0662838	0.89278	NA	NA	NA	NA	NA
dd_Smed_v4_25702_0_1	1.65	-1.5	3.48	0.0621669	0.89278	NA	NA	NA	NA	NA
dd_Smed_v4_14299_0_1	-1.63	-1.3	3.62	0.0570336	0.89278	NA	NA	NA	NA	NA
dd_Smed_v4_27263_0_1	1.22	-0.96	3.51	0.0609509	0.89278	NA	NA	NA	NA	NA
dd_Smed_v4_2634_0_1	1.19	2.31	3.47	0.0623976	0.89278	NA	NA	NA	NA	NA
dd_Smed_v4_11738_0_1	1.07	1.2	3.5	0.0612004	0.89278	NA	NA	NA	NA	NA
dd_Smed_v4_24016_0_1	-1.47	-0.79	3.65	0.0561101	0.89278	NA	NA	NA	NA	NA
dd_Smed_v4_50213_0_1	2.89	-2.34	3.36	0.0666485	0.89278	NA	NA	NA	NA	NA
dd_Smed_v4_40489_0_1	-3.25	-2.18	3.76	0.0524623	0.89278	NA	NA	NA	NA	NA
dd_Smed_v4_44049_0_1	2.91	-2.34	3.39	0.0653979	0.89278	NA	NA	NA	NA	NA
dd_Smed_v4_22882_0_1	2.92	-2.34	3.41	0.064877	0.89278	NA	NA	NA	NA	NA
dd_Smed_v4_48816_0_1	2.91	-2.34	3.39	0.0653979	0.89278	NA	NA	NA	NA	NA
dd_Smed_v4_77204_0_1	1.61	-1.68	3.36	0.0667734	0.89278	NA	NA	NA	NA	NA
dd_Smed_v4_52279_0_1	2.89	-2.34	3.36	0.0666485	0.89278	NA	NA	NA	NA	NA
dd_Smed_v4_49320_0_1	2.89	-2.34	3.36	0.0666485	0.89278	NA	NA	NA	NA	NA
dd_Smed_v4_25598_0_1	2.91	-2.34	3.39	0.0657616	0.89278	NA	NA	NA	NA	NA
dd_Smed_v4_4589_0_1	0.71	3.86	3.36	0.0668848	0.892895	NA	NA	NA	NA	Epidermal, Neural, Protonephridia
dd_Smed_v4_20827_0_1	1.38	0.44	3.36	0.0668539	0.892895	NA	NA	NA	NA	NA
dd_Smed_v4_20186_0_1	1.01	1.44	3.36	0.0668613	0.892895	NA	NA	NA	NA	NA
dd_Smed_v4_2199_0_1	0.42	7.09	3.36	0.0669443	0.893241	Obg-like ATPase 1 (OLA1)	uc002uih.3	0	Human	Neoblast
dd_Smed_v4_40306_0_1	-1.51	-1.36	3.35	0.0670163	0.893753	NA	NA	NA	NA	NA
dd_Smed_v4_5563_0_1	0.4	6.31	3.35	0.0671762	0.894418	tumor protein p63 (TP63)6	uc003fse.1	3e-14	Human	Epidermal, Phyarnx
dd_Smed_v4_3783_0_1	-0.33	7.88	3.35	0.0671948	0.894418	hemicentin 1 (HMCN1)	uc001grq.1	4e-10	Human	Neural, Muscle
dd_Smed_v4_1326_0_1	0.33	7.25	3.35	0.0671906	0.894418	solute carrier family 17, member 9 (SLC17A9)	uc002yea.4	3e-93	Human	NA
dd_Smed_v4_31360_0_1	-1.14	-0.32	3.35	0.0672009	0.894418	NA	NA	NA	NA	NA
dd_Smed_v4_2967_0_1	0.39	5.29	3.35	0.0672956	0.89523	transmembrane protein 115 (TMEM115)	uc003dan.1	2e-52	Human	NA
dd_Smed_v4_11774_0_1	0.99	0.78	3.35	0.0673312	0.895256	glucosaminyl (N-acetyl) transferase 1, core 2 (GCNT1)	uc022bif.1	6e-07	Human	NA
dd_Smed_v4_9791_0_1	1.44	-1.01	3.34	0.06743	0.895673	DnaJ (Hsp40) homolog, subfamily C, member 24 (DNAJC24)	uc009yjm.3	7e-15	Human	Intestine, Neoblast
dd_Smed_v4_60151_0_1	1.12	-0.58	3.35	0.0673988	0.895673	actin, gamma 1 (ACTG1)	uc002kal.2	1e-40	Human	NA
dd_Smed_v4_8123_0_1	1.12	1.86	3.34	0.0674654	0.895694	jagunal homolog 1 (Drosophila) (JAGN1)	uc003btt.4	3e-09	Human	NA
dd_Smed_v4_65265_0_1	2.5	-1.97	3.34	0.0675754	0.896707	NA	NA	NA	NA	NA
dd_Smed_v4_26639_0_1	0.7	1.98	3.34	0.0676139	0.89677	NA	NA	NA	NA	NA
dd_Smed_v4_11079_0_1	0.71	2.41	3.34	0.0676631	0.896831	ankyrin repeat domain 44 (ANKRD44)B	uc002uuc.3	2e-08	Human	Cathepsin+ cell, Phyarnx
dd_Smed_v4_9911_0_1	1.2	1	3.34	0.067686	0.896831	JNK1/MAPK8-associated membrane protein (JKAMP)	uc001xef.4	1e-32	Human	NA
dd_Smed_v4_8939_0_1	1.2	0.99	3.33	0.0678747	0.898041	ring finger protein 11 (RNF11)	uc001csi.4	3e-23	Human	Phyarnx
dd_Smed_v4_23616_0_1	-1.2	-0.51	3.33	0.0680767	0.898041	NA	NA	NA	NA	Cathepsin+ cell
dd_Smed_v4_6999_0_1	-0.32	7.08	3.33	0.0680962	0.898041	Ptk7	KP003817.1	0	Smed	Muscle, Neural, Phyarnx
dd_Smed_v4_5926_0_1	-0.37	5.96	3.33	0.0681842	0.898041	NA	NA	NA	NA	Epidermal, Phyarnx, Intestine
dd_Smed_v4_1388_0_1	-0.41	4.79	3.32	0.068247	0.898041	NA	NA	NA	NA	Cathepsin+ cell, Intestine
dd_Smed_v4_11_0_1	-0.5	10.77	3.32	0.0682606	0.898041	NA	NA	NA	NA	Cathepsin+ cell, Intestine
dd_Smed_v4_12455_0_1	0.76	1.12	3.32	0.0683009	0.898041	NA	NA	NA	NA	Cathepsin+ cell, Epidermal
dd_Smed_v4_12641_0_1	-0.83	1.12	3.33	0.0678791	0.898041	cysteine-rich secretory protein LCCL domain containing 1 (CRISPLD1)	uc003yan.3	4e-08	Human	NA
dd_Smed_v4_26744_0_1	-1.14	-0.43	3.33	0.06799	0.898041	NA	NA	NA	NA	NA
dd_Smed_v4_10227_1_1	-0.9	0.62	3.33	0.0680124	0.898041	NA	NA	NA	NA	NA
dd_Smed_v4_64584_0_1	-1.48	-0.77	3.33	0.0680182	0.898041	protocadherin alpha subfamily C, 1 (PCDHAC1)	uc003lig.1	2e-09	Human	NA
dd_Smed_v4_23137_0_1	1.47	-1.24	3.33	0.068032	0.898041	NA	NA	NA	NA	NA
dd_Smed_v4_47_0_1	-0.47	8.46	3.33	0.0680653	0.898041	NA	NA	NA	NA	NA
dd_Smed_v4_37715_0_1	-0.99	-0.21	3.33	0.0681735	0.898041	NA	NA	NA	NA	NA
dd_Smed_v4_70607_0_1	-1.61	-1.31	3.32	0.0683473	0.898041	NA	NA	NA	NA	NA
dd_Smed_v4_37757_0_1	1.47	-1.02	3.32	0.0683868	0.898041	NA	NA	NA	NA	NA
dd_Smed_v4_50691_0_1	1.1	-0.57	3.32	0.0683883	0.898041	NA	NA	NA	NA	NA
dd_Smed_v4_49630_0_1	1.61	-1.5	3.32	0.0684029	0.898041	NA	NA	NA	NA	NA
dd_Smed_v4_26619_0_1	-1.41	-0.99	3.32	0.0684196	0.898041	SET domain and mariner transposase fusion gene (SETMAR)	uc011asr.2	4e-22	Human	NA
dd_Smed_v4_8779_0_1	0.41	5.66	3.32	0.068602	0.899991	proprotein convertase subtilisin/kexin type 5 (PCSK5)	uc004akc.2	0	Human	Cathepsin+ cell
dd_Smed_v4_7409_0_1	1.08	3.76	3.31	0.0686882	0.900211	NA	NA	NA	NA	Neural
dd_Smed_v4_3508_0_1	-0.44	5.28	3.31	0.0687319	0.900211	slc28a-1 (slc28a-1)	KT163666.1	0	Smed	Cathepsin+ cell, Intestine
dd_Smed_v4_38642_0_1	1.21	-0.71	3.31	0.0687499	0.900211	NA	NA	NA	NA	NA
dd_Smed_v4_50664_0_1	1.61	-1.68	3.31	0.0687544	0.900211	NA	NA	NA	NA	NA
dd_Smed_v4_1240_0_1	-0.44	5.81	3.31	0.0688539	0.900308	NA	NA	NA	NA	Intestine
dd_Smed_v4_3451_0_1	-0.32	7.9	3.31	0.0689978	0.900308	hypothetical protein Smed-FAM115C-like protein	KY348654.1	0	Smed	Parapharyngeal
dd_Smed_v4_8830_0_1	0.58	3.67	3.3	0.0690967	0.900308	NA	NA	NA	NA	Cathepsin+ cell, Phyarnx, Protonephridia
dd_Smed_v4_25165_0_1	-1.43	-0.79	3.31	0.0688827	0.900308	NA	NA	NA	NA	NA
dd_Smed_v4_20239_0_1	1.11	1.34	3.31	0.0689912	0.900308	NA	NA	NA	NA	NA
dd_Smed_v4_52269_0_1	1.44	-1.15	3.31	0.0690442	0.900308	NA	NA	NA	NA	NA
dd_Smed_v4_58911_0_1	-1.66	-1.58	3.31	0.0690517	0.900308	GCR066 (gcr066)	KX018875.1	0	Smed	NA
dd_Smed_v4_27573_0_1	1.67	-1.5	3.3	0.0690866	0.900308	NA	NA	NA	NA	NA
dd_Smed_v4_20103_0_1	1.67	-1.5	3.3	0.0691007	0.900308	NA	NA	NA	NA	NA
dd_Smed_v4_19683_0_1	2.14	-1.75	3.31	0.0689635	0.900308	NA	NA	NA	NA	NA
dd_Smed_v4_23051_0_1	-1.32	-0.85	3.3	0.0692005	0.901166	NA	NA	NA	NA	Cathepsin+ cell
dd_Smed_v4_13594_0_1	0.59	4.79	3.3	0.0693459	0.902618	NA	NA	NA	NA	NA
dd_Smed_v4_2113_0_1	0.42	8.24	3.3	0.0694633	0.902886	slc3a-1 (slc3a-1)	KT163456.1	0	Smed	Neural, Muscle, Cathepsin+ cell
dd_Smed_v4_8671_0_1	0.37	5.62	3.3	0.0694667	0.902886	NA	NA	NA	NA	Neural
dd_Smed_v4_13385_0_1	-0.57	3.94	3.29	0.0694931	0.902886	family with sequence similarity 115, member C (FAM115C)	uc003wdi.2	1e-39	Human	Neural
dd_Smed_v4_4768_0_1	1.43	1.43	3.29	0.0695215	0.902886	NA	NA	NA	NA	Neoblast
dd_Smed_v4_6156_0_1	-0.38	6.45	3.29	0.0696013	0.902886	dedicator of cytokinesis 1 (DOCK1)	uc001ljt.3	2e-58	Human	Intestine, Phyarnx, Protonephridia
dd_Smed_v4_9866_0_1	1.08	1.47	3.29	0.0695636	0.902886	gamma-glutamylamine cyclotransferase (GGACT)	uc021rmd.1	2e-19	Human	NA
dd_Smed_v4_5907_0_1	0.45	5.73	3.29	0.0696044	0.902886	NA	NA	NA	NA	NA
dd_Smed_v4_13149_0_1	0.74	4.14	3.28	0.0699899	0.904785	NA	NA	NA	NA	Neural
dd_Smed_v4_4138_0_1	0.49	4.82	3.28	0.0702117	0.904785	xin actin-binding repeat containing 2 (XIRP2)	uc010fpo.3	5e-16	Human	Cathepsin+ cell
dd_Smed_v4_1483_0_1	-0.46	5.95	3.28	0.070231	0.904785	neuropeptide precursor-22	BK007038.1	0	Smed	Neural
dd_Smed_v4_5181_0_1	-0.38	5.58	3.28	0.070342	0.904785	TBC1 domain family, member 5 (TBC1D5)	uc003cbe.3	2e-98	Human	Cathepsin+ cell
dd_Smed_v4_5096_0_1	1.33	1.67	3.27	0.0703481	0.904785	NA	NA	NA	NA	Neural
dd_Smed_v4_7356_0_1	0.39	5.94	3.27	0.0704686	0.904785	calmodulin regulated spectrin-associated protein 1 (CAMSAP1)	uc010nbg.3	1e-35	Human	Neural, Muscle
dd_Smed_v4_3665_0_1	0.55	3.34	3.27	0.0705274	0.904785	NA	NA	NA	NA	Epidermal
dd_Smed_v4_34917_0_1	-0.96	0.39	3.27	0.0705427	0.904785	NA	NA	NA	NA	Intestine
dd_Smed_v4_7171_0_1	0.69	5.58	3.27	0.0705447	0.904785	NA	NA	NA	NA	Cathepsin+ cell, Intestine
dd_Smed_v4_5640_0_1	0.34	5.87	3.29	0.0698922	0.904785	kelch-like family member 2 (KLHL2)	uc003irb.3	0	Human	NA
dd_Smed_v4_12072_0_1	0.71	3.53	3.28	0.0700011	0.904785	NA	NA	NA	NA	NA
dd_Smed_v4_35373_0_1	-0.94	0.57	3.28	0.070053	0.904785	NA	NA	NA	NA	NA
dd_Smed_v4_4989_0_1	0.47	4.65	3.28	0.0700913	0.904785	COP9 signalosome subunit 2 (COPS2)	uc001zxf.3	0	Human	NA
dd_Smed_v4_37875_0_1	1.46	-1.38	3.28	0.070093	0.904785	NA	NA	NA	NA	NA
dd_Smed_v4_16413_0_1	-1.72	-1.27	3.28	0.0700964	0.904785	NA	NA	NA	NA	NA
dd_Smed_v4_43046_0_1	-1.41	-0.8	3.28	0.0701812	0.904785	NA	NA	NA	NA	NA
dd_Smed_v4_9683_0_1	0.63	3.78	3.28	0.0702968	0.904785	NA	NA	NA	NA	NA
dd_Smed_v4_9132_0_1	0.7	4.31	3.27	0.070391	0.904785	topoisomerase (DNA) III alpha (TOP3A)	uc002gsx.1	0	Human	NA
dd_Smed_v4_207_0_1	-0.54	8.27	3.27	0.0704255	0.904785	NA	NA	NA	NA	NA
dd_Smed_v4_49090_0_1	-1.43	-1.17	3.27	0.0704503	0.904785	NA	NA	NA	NA	NA
dd_Smed_v4_9579_0_1	0.62	3.34	3.27	0.0704736	0.904785	phosphatidylinositol glycan anchor biosynthesis, class W (PIGW)	uc021tvq.1	3e-35	Human	NA
dd_Smed_v4_3341_0_1	-0.38	6.02	3.27	0.0704754	0.904785	NA	NA	NA	NA	NA
dd_Smed_v4_32850_0_1	1.42	-1.22	3.27	0.0704979	0.904785	NA	NA	NA	NA	NA
dd_Smed_v4_64059_0_1	-1.78	-1.53	3.27	0.0706219	0.904785	collagen, type XXIV, alpha 1 (COL24A1)	uc001dli.3	1e-19	Human	NA
dd_Smed_v4_1117_0_1	-0.52	4.13	3.27	0.0706256	0.904785	neuropeptide precursor-18	BK007027.1	5.74e-160	Smed	NA
dd_Smed_v4_10579_0_1	1.18	0.77	3.27	0.0706363	0.904785	NA	NA	NA	NA	NA
dd_Smed_v4_52434_0_1	-1.49	-1.37	3.27	0.0706714	0.904798	NA	NA	NA	NA	NA
dd_Smed_v4_4915_0_1	1	2.54	3.26	0.0707863	0.90577	NA	NA	NA	NA	Intestine
dd_Smed_v4_12365_0_1	0.88	0.64	3.26	0.0708162	0.90577	histone cluster 2, H2ac (HIST2H2AC)	uc001etd.3	3e-43	Human	Neoblast
dd_Smed_v4_8268_0_1	0.68	3.76	3.26	0.0708605	0.90577	NA	NA	NA	NA	Cathepsin+ cell
dd_Smed_v4_64844_0_1	1.56	-1.49	3.26	0.0709166	0.90577	NA	NA	NA	NA	NA
dd_Smed_v4_1588_0_1	-0.65	3.27	3.26	0.0709178	0.90577	secreted peptide prohormone 19	GU295186.1	1.7e-159	Smed	NA
dd_Smed_v4_3023_0_1	0.36	6.08	3.26	0.0710902	0.905894	Smed00240_V2 peptidyl prolyl cis trans isomerase FKBP-2	JX010537.1	0	Smed	Neoblast
dd_Smed_v4_7872_0_1	-0.32	6.94	3.26	0.0711239	0.905894	HEAT repeat containing 5B (HEATR5B)	uc002rpp.1	0	Human	Neural, Muscle, Protonephridia
dd_Smed_v4_651_0_1	-0.4	8.19	3.26	0.0711288	0.905894	NA	NA	NA	NA	Cathepsin+ cell, Intestine
dd_Smed_v4_11647_0_1	0.7	3.98	3.26	0.0711584	0.905894	PR domain containing 5 (PRDM5)	uc003ido.3	2e-09	Human	Neoblast
dd_Smed_v4_9382_0_1	0.43	4.52	3.26	0.0711807	0.905894	DENN/MADD domain containing 6B (DENND6B)	uc011arv.1	8e-160	Human	Cathepsin+ cell
dd_Smed_v4_10450_0_1	0.94	0.96	3.26	0.071204	0.905894	testis expressed 261 (TEX261)	uc002shn.3	9e-19	Human	Neoblast
dd_Smed_v4_3814_1_1	-0.34	7.48	3.25	0.0713254	0.905894	inositol 1,4,5-trisphosphate receptor, type 3 (ITPR3)	uc021ywr.1	2e-54	Human	Neural, Muscle
dd_Smed_v4_3935_0_1	0.36	5.88	3.25	0.0714105	0.905894	EGR-1	JQ425156.1	0	Smed	Epidermal
dd_Smed_v4_2897_0_1	0.44	5.04	3.25	0.0714574	0.905894	NA	NA	NA	NA	Neoblast
dd_Smed_v4_7145_0_1	-0.45	6.48	3.25	0.0714597	0.905894	NPHP6 (NPHP6)	KT163758.1	0	Smed	Neural, Epidermal, Phyarnx, Protonephridia
dd_Smed_v4_31859_0_1	1.61	-1.5	3.26	0.0711307	0.905894	NA	NA	NA	NA	NA
dd_Smed_v4_3350_0_1	0.89	3.23	3.25	0.0712791	0.905894	E2F-associated phosphoprotein (EAPP)	uc001wsd.1	4e-21	Human	NA
dd_Smed_v4_18362_0_1	-1.28	-0.87	3.25	0.0713394	0.905894	NA	NA	NA	NA	NA
dd_Smed_v4_54747_0_1	-1.65	-1.59	3.25	0.0713754	0.905894	NA	NA	NA	NA	NA
dd_Smed_v4_45345_0_1	1.39	-1.01	3.25	0.0714473	0.905894	hypothetical protein Smed-H4	KY348665.1	0	Smed	NA
dd_Smed_v4_19123_0_1	-0.51	3.78	3.25	0.0715074	0.905894	SubName: Full=ORF2-like protein; Flags: Fragment;	uc003qit.1	9e-11	Human	NA
dd_Smed_v4_6368_0_1	-0.44	4.98	3.25	0.0715332	0.905894	adaptor-related protein complex 3, mu 1 subunit (AP3M1)	uc001jwh.3	2e-167	Human	NA
dd_Smed_v4_26427_0_1	-0.88	0.6	3.25	0.0715578	0.905894	NA	NA	NA	NA	NA
dd_Smed_v4_22693_0_1	-1.59	-1.1	3.25	0.0715754	0.905894	NA	NA	NA	NA	NA
dd_Smed_v4_23559_0_1	-1.84	-1.51	3.24	0.0716655	0.906603	NA	NA	NA	NA	NA
dd_Smed_v4_1317_0_1	0.45	5.27	3.24	0.0717846	0.907677	mindbomb E3 ubiquitin protein ligase 1 (MIB1)	uc002ktq.3	1e-70	Human	Epidermal, Phyarnx
dd_Smed_v4_9392_0_1	0.57	3.19	3.24	0.0719001	0.908705	glomulin, FKBP associated protein (GLMN)	uc001dor.3	4e-16	Human	NA
dd_Smed_v4_28045_0_1	-1.2	-0.76	3.24	0.0719843	0.909337	NA	NA	NA	NA	NA
dd_Smed_v4_10425_0_1	-0.38	5.63	3.24	0.0720788	0.909665	dynein, axonemal, heavy chain 8 (DNAH8)	uc003ooe.2	8e-56	Human	Muscle, Neural, Epidermal, Protonephridia
dd_Smed_v4_51254_0_1	1.8	-1.62	3.24	0.0720454	0.909665	NA	NA	NA	NA	NA
dd_Smed_v4_2464_0_1	0.52	4.67	3.23	0.0721412	0.91002	hydroxysteroid (17-beta) dehydrogenase 12 (HSD17B12)	uc001mxq.4	1e-69	Human	Intestine
dd_Smed_v4_2115_0_1	0.33	7.11	3.23	0.0722993	0.911581	alkylglycerone phosphate synthase (AGPS)	uc002ull.2	0	Human	Cathepsin+ cell
dd_Smed_v4_17834_0_1	0.83	0.48	3.23	0.0723404	0.911668	NA	NA	NA	NA	NA
dd_Smed_v4_30130_0_1	-1.24	-0.23	3.23	0.0723833	0.911776	NA	NA	NA	NA	NA
dd_Smed_v4_9584_0_1	0.43	4.61	3.23	0.0724269	0.911892	clone SMED_31833_V2 follistatin	JX010480.1	0	Smed	Neural, Muscle
dd_Smed_v4_17875_0_1	-0.94	-0.07	3.23	0.0724692	0.911992	NA	NA	NA	NA	NA
dd_Smed_v4_39531_0_1	-1.65	-1.58	3.23	0.0725065	0.911992	NA	NA	NA	NA	NA
dd_Smed_v4_11680_0_1	0.7	3.04	3.22	0.0725474	0.911992	zinc finger, CCHC domain containing 2 (ZCCHC2)	uc002lip.4	3e-14	Human	NA
dd_Smed_v4_46328_0_1	-1.38	-0.99	3.22	0.0726061	0.911992	NA	NA	NA	NA	NA
dd_Smed_v4_10309_0_1	1.13	1.22	3.22	0.0726171	0.911992	NA	NA	NA	NA	NA
dd_Smed_v4_13094_0_1	0.48	4.08	3.22	0.0726408	0.911992	zinc finger, CCHC domain containing 7 (ZCCHC7)	uc022bgu.1	2e-12	Human	NA
dd_Smed_v4_5644_0_1	0.85	4.05	3.22	0.0727016	0.912019	chromosome 9 open reading frame 64 (C9orf64)	uc004anb.3	4e-104	Human	Neoblast
dd_Smed_v4_24552_0_1	-0.99	0.04	3.22	0.0727386	0.912019	NA	NA	NA	NA	NA
dd_Smed_v4_70532_0_1	-1.91	-1.44	3.22	0.0727459	0.912019	NA	NA	NA	NA	NA
dd_Smed_v4_12605_0_1	-0.82	2.43	3.22	0.07281	0.912392	macrophage expressed 1 (MPEG1)	uc001nnu.4	3e-53	Human	Intestine
dd_Smed_v4_68042_0_1	-1.83	-1.51	3.22	0.072868	0.912688	NA	NA	NA	NA	NA
dd_Smed_v4_579_0_1	-0.47	11.22	3.22	0.0729245	0.912966	myosin, heavy chain 7, cardiac muscle, beta (MYH7)	uc001wjx.3	0	Human	Muscle
dd_Smed_v4_13004_0_1	-0.85	1.15	3.21	0.0730427	0.913758	NA	NA	NA	NA	NA
dd_Smed_v4_7052_0_1	0.8	3.06	3.21	0.0730566	0.913758	RAB5B, member RAS oncogene family (RAB5B)	uc001siw.3	6e-51	Human	NA
dd_Smed_v4_12996_0_1	-0.5	5.11	3.21	0.0732734	0.913935	spectrin, beta, non-erythrocytic 1 (SPTBN1)	uc002rxu.3	0	Human	Neural, Muscle
dd_Smed_v4_5431_0_1	0.47	5.04	3.2	0.0734488	0.913935	NA	NA	NA	NA	Neural, Cathepsin+ cell
dd_Smed_v4_14707_0_1	-0.57	3.4	3.2	0.0736104	0.913935	dynein, axonemal, heavy chain 6 (DNAH6)	uc010fgb.3	0	Human	Neural, Muscle, Epidermal, Phyarnx, Protonephridia
dd_Smed_v4_6722_0_1	0.8	4.01	3.2	0.0737055	0.913935	NA	NA	NA	NA	Phyarnx
dd_Smed_v4_11923_0_1	0.59	4.7	3.2	0.0737143	0.913935	NA	NA	NA	NA	Neural
dd_Smed_v4_10725_0_1	1.19	1.03	3.2	0.0738069	0.913935	cyclinH-like protein	FJ588621.1	0	Smed	Neoblast
dd_Smed_v4_9680_0_1	0.53	4.74	3.2	0.0738458	0.913935	NA	NA	NA	NA	Neoblast
dd_Smed_v4_5339_0_1	-0.4	5.67	3.19	0.0739929	0.913935	NA	NA	NA	NA	Intestine, Cathepsin+ cell
dd_Smed_v4_3267_0_1	0.37	5.38	3.19	0.0740132	0.913935	RAB10, member RAS oncogene family (RAB10)	uc002rgv.3	2e-45	Human	Cathepsin+ cell
dd_Smed_v4_806_0_1	0.47	6.03	3.18	0.0744913	0.913935	SEC11 homolog C (S. cerevisiae) (SEC11C)	uc002lht.3	6e-102	Human	Epidermal
dd_Smed_v4_19535_0_1	0.82	0.9	3.18	0.0746666	0.913935	GCR030 (gcr030)	KX018849.1	0	Smed	Neural
dd_Smed_v4_9508_0_1	-0.37	5.82	3.17	0.0748168	0.913935	nuclear factor I/X (CCAAT-binding transcription factor) (NFIX)	uc002mwf.3	2e-13	Human	Neural, Parapharyngeal, Cathepsin+ cell
dd_Smed_v4_3490_0_1	0.34	6.02	3.17	0.0752023	0.913935	RuvB-like 1 (E. coli) (RUVBL1)	uc003ekh.3	0	Human	Neoblast
dd_Smed_v4_7566_0_1	1.02	3.14	3.16	0.0754108	0.913935	NA	NA	NA	NA	Epidermal
dd_Smed_v4_970_0_1	1.13	4.41	3.16	0.0754546	0.913935	MKI67 (FHA domain) interacting nucleolar phosphoprotein (MKI67IP)	uc010fls.3	2e-07	Human	Neoblast, Epidermal
dd_Smed_v4_11000_0_1	0.94	0.9	3.16	0.0754739	0.913935	chromosome 7 open reading frame 62 (C7orf62)	uc022ahc.1	5e-16	Human	Phyarnx
dd_Smed_v4_3612_0_1	0.41	4.72	3.16	0.0756932	0.913935	chromosome 21 open reading frame 59 (C21orf59)	uc002yqc.3	7e-124	Human	Neoblast, Neural, Epidermal, Protonephridia, Phyarnx
dd_Smed_v4_2382_0_1	0.44	5.98	3.15	0.0757674	0.913935	chloride intracellular channel 4 (CLIC4)	uc001bjo.2	2e-22	Human	Epidermal, Phyarnx, Protonephridia
dd_Smed_v4_4859_0_1	0.91	2.09	3.15	0.0758799	0.913935	NA	NA	NA	NA	Epidermal, Neoblast
dd_Smed_v4_125_0_1	-0.47	9.52	3.15	0.0759015	0.913935	NA	NA	NA	NA	Epidermal, Phyarnx
dd_Smed_v4_1903_0_1	0.41	5.81	3.15	0.0760973	0.913935	tropomyosin 1 (alpha) (TPM1)6	uc002als.3	4e-16	Human	Cathepsin+ cell, Muscle
dd_Smed_v4_8560_0_1	-0.39	5.22	3.15	0.0761334	0.913935	ATP-binding cassette, sub-family G (WHITE), member 2 (ABCG2)	uc003hrg.3	1e-70	Human	Intestine
dd_Smed_v4_7768_0_1	0.6	5.11	3.14	0.0761681	0.913935	PWWP domain containing 2A (PWWP2A)	uc011ded.2	3e-08	Human	Epidermal
dd_Smed_v4_7229_0_1	-0.46	5.11	3.14	0.0761693	0.913935	slc8a-2 (slc8a-2)	KT163506.1	0	Smed	Intestine
dd_Smed_v4_3409_0_1	0.53	3.51	3.14	0.0761837	0.913935	tumor protein D52-like 2 (TPD52L2)8	uc011abl.2	3e-09	Human	Epidermal
dd_Smed_v4_8164_0_1	1.19	1.91	3.14	0.0764617	0.913935	NA	NA	NA	NA	Neoblast, Epidermal
dd_Smed_v4_4427_0_1	0.85	2.4	3.13	0.0767057	0.913935	hypothetical protein 4427	KY348688.1	0	Smed	Muscle
dd_Smed_v4_2274_0_1	0.55	5.19	3.13	0.0769068	0.913935	small nuclear ribonucleoprotein polypeptide B (SNRPB2)	uc002wpi.2	3e-68	Human	Neoblast, Neural
dd_Smed_v4_4693_0_1	0.35	6.48	3.13	0.0770572	0.913935	lipase, gastric (LIPF)	uc001kfg.2	3e-111	Human	Parapharyngeal
dd_Smed_v4_13105_0_1	0.85	2.47	3.13	0.0770573	0.913935	INMT-FAM188B readthrough (NMD candidate) (INMT-FAM188B)	uc010kwe.3	1e-36	Human	Neural, Epidermal, Phyarnx, Cathepsin+ cell
dd_Smed_v4_7436_0_1	0.56	3.51	3.13	0.0770757	0.913935	NA	NA	NA	NA	Neural, Phyarnx
dd_Smed_v4_7746_0_1	-0.53	4.23	3.12	0.0771063	0.913935	ankyrin 1, erythrocytic (ANK1)	uc003xoi.3	2e-24	Human	Cathepsin+ cell, Intestine
dd_Smed_v4_6834_0_1	-0.34	6.51	3.12	0.0773721	0.913935	myosin VIIA and Rab interacting protein (MYRIP)	uc010hhx.1	6e-21	Human	Epidermal, Neural
dd_Smed_v4_4738_0_1	-0.36	5.78	3.11	0.0776193	0.913935	pyruvate kinase, muscle (PKM)7	uc010bit.1	0	Human	Muscle
dd_Smed_v4_14660_0_1	0.59	3.06	3.11	0.0776724	0.913935	NA	NA	NA	NA	Neoblast
dd_Smed_v4_8311_0_1	0.84	3.17	3.11	0.0777506	0.913935	tyrosyl-DNA phosphodiesterase 1 (TDP1)	uc010atn.3	7e-111	Human	Neoblast
dd_Smed_v4_14_0_1	-0.46	8.67	3.1	0.0781193	0.913935	NA	NA	NA	NA	Cathepsin+ cell, Epidermal, Parapharyngeal, Intestine
dd_Smed_v4_12332_0_1	0.77	1.77	3.09	0.0787353	0.913935	NA	NA	NA	NA	Neoblast
dd_Smed_v4_3365_0_1	0.58	6.13	3.09	0.0788925	0.913935	alpha-int-2	KU961519.1	0	Smed	Cathepsin+ cell, Phyarnx, Protonephridia
dd_Smed_v4_28_0_1	-0.91	1.01	3.08	0.0790531	0.913935	tissue factor pathway inhibitor (lipoprotein-associated coagulation inhibitor) (TFPI)	uc002uqb.2	3e-12	Human	Intestine
dd_Smed_v4_785_0_1	-0.32	7.76	3.08	0.0793978	0.913935	cathepsin A (CTSA)	uc002xqj.4	7e-143	Human	Cathepsin+ cell, Intestine
dd_Smed_v4_1570_0_1	-0.37	7.8	3.06	0.0800207	0.913935	NA	NA	NA	NA	Cathepsin+ cell, Phyarnx, Protonephridia, Intestine
dd_Smed_v4_1585_0_1	-0.36	8.73	3.06	0.0801813	0.913935	cystathionine-beta-synthase (CBS)	uc002zcv.2	0	Human	Cathepsin+ cell, Intestine, Epidermal
dd_Smed_v4_7014_0_1	0.58	4.44	3.06	0.0801848	0.913935	SAV (sav)	KF990485.1	0	Smed	Neural
dd_Smed_v4_6376_0_1	1.07	0.62	3.06	0.0804811	0.913935	NA	NA	NA	NA	Neural
dd_Smed_v4_2598_0_1	-0.46	5.87	3.04	0.0812485	0.913935	NA	NA	NA	NA	Neural
dd_Smed_v4_8353_0_1	1.02	1.61	3.04	0.0813269	0.913935	ubiquitin-like 5 (UBL5)	uc002mmj.1	2e-39	Human	Epidermal
dd_Smed_v4_3954_0_1	0.82	3.64	3.04	0.0814198	0.913935	KDEL (Lys-Asp-Glu-Leu) endoplasmic reticulum protein retention receptor 2 (KDELR2)	uc003sqe.4	2e-106	Human	Epidermal
dd_Smed_v4_1748_0_1	-0.37	9.62	3.04	0.0814698	0.913935	fibrillin 2 (FBN2)	uc003kuu.3	3e-34	Human	Cathepsin+ cell
dd_Smed_v4_5113_0_1	0.39	4.87	3.03	0.0817932	0.913935	epoxide hydrolase 1, microsomal (xenobiotic) (EPHX1)	uc001hpl.3	9e-101	Human	Epidermal, Phyarnx
dd_Smed_v4_6775_0_1	0.39	5.16	3.03	0.0819045	0.913935	NA	NA	NA	NA	Neural
dd_Smed_v4_16335_0_1	1	3.03	3.01	0.0825836	0.913935	NA	NA	NA	NA	Neural
dd_Smed_v4_13583_0_1	0.91	1.08	3.01	0.0825898	0.913935	NA	NA	NA	NA	Parapharyngeal
dd_Smed_v4_236_0_1	1.21	4.87	3.01	0.0827929	0.913935	ribosomal protein L38 (RPL38)	uc002jka.3	3e-34	Human	Neoblast, Intestine, Muscle
dd_Smed_v4_4382_0_1	0.48	3.91	3	0.0830717	0.913935	lactation elevated 1 (LACE1)	uc003psj.3	5e-67	Human	Cathepsin+ cell, Neural
dd_Smed_v4_6551_0_1	0.73	3.28	3	0.0830738	0.913935	NA	NA	NA	NA	Neoblast
dd_Smed_v4_2599_0_1	-0.34	5.79	3	0.0830825	0.913935	TNF receptor-associated factor 5 (TRAF5)	uc010psy.2	8e-15	Human	Cathepsin+ cell, Intestine
dd_Smed_v4_10768_0_1	0.76	2.1	3	0.0831119	0.913935	NA	NA	NA	NA	Cathepsin+ cell
dd_Smed_v4_4329_0_1	-0.37	6.44	3	0.083215	0.913935	folliculin (FLCN)	uc002gra.4	1e-51	Human	Cathepsin+ cell
dd_Smed_v4_9552_0_1	0.9	3.24	3	0.0835025	0.913935	NA	NA	NA	NA	Neural
dd_Smed_v4_150_0_1	0.36	8.74	2.99	0.084	0.913935	ribosomal protein L9 (RPL9)	uc022btz.1	3e-66	Human	Neoblast, Epidermal, Intestine
dd_Smed_v4_24183_0_1	1.76	-1.6	2.98	0.0841403	0.913935	transmembrane protein 216 (TMEM216)	uc021qkf.1	5e-07	Human	Neural, Phyarnx
dd_Smed_v4_6029_0_1	-0.71	1.94	2.98	0.0841685	0.913935	NA	NA	NA	NA	Neural
dd_Smed_v4_9228_0_1	0.93	1.01	2.98	0.0842868	0.913935	NA	NA	NA	NA	Epidermal
dd_Smed_v4_2814_0_1	-0.64	2.53	2.98	0.0843307	0.913935	collagen, type VI, alpha 3 (COL6A3)	uc010znj.1	3e-12	Human	Phyarnx
dd_Smed_v4_255_0_1	-0.34	8.34	2.98	0.0843886	0.913935	calmodulin 2 (phosphorylase kinase, delta) (CALM2)	uc002rvt.2	4e-100	Human	Neural, Muscle, Phyarnx, Protonephridia
dd_Smed_v4_3527_0_1	-0.31	7.97	2.98	0.0844096	0.913935	heparan sulfate proteoglycan 2 (HSPG2)	uc001bfj.3	1e-25	Human	Cathepsin+ cell
dd_Smed_v4_3411_0_1	0.32	6.24	2.98	0.0844231	0.913935	NA	uc009ycw.3	1e-28	Human	Neural
dd_Smed_v4_758_0_1	-0.32	7.74	2.98	0.0845472	0.913935	bicaudal D homolog 1 (Drosophila) (BICD1)	uc001rkv.3	2e-45	Human	Neural, Cathepsin+ cell, Protonephridia
dd_Smed_v4_1044_0_1	0.36	8.21	2.97	0.0846408	0.913935	aldo-keto reductase family 1, member A1 (aldehyde reductase) (AKR1A1)	uc001coe.3	1e-82	Human	Neoblast, Epidermal, Cathepsin+ cell
dd_Smed_v4_8720_0_1	0.57	3.84	2.97	0.0846917	0.913935	ZFP-1	JQ425154.1	0	Smed	Neoblast, Cathepsin+ cell
dd_Smed_v4_3201_0_1	0.47	5.2	2.97	0.0846957	0.913935	TNF receptor-associated factor 3 (TRAF3)	uc010txy.2	1e-45	Human	Cathepsin+ cell, Epidermal, Phyarnx
dd_Smed_v4_940_0_1	-0.43	7.84	2.97	0.0847359	0.913935	peptidase inhibitor 16 (PI16)	uc003omz.1	3e-24	Human	Parapharyngeal
dd_Smed_v4_10173_0_1	-0.59	2.92	2.97	0.0848494	0.913935	NA	NA	NA	NA	Phyarnx
dd_Smed_v4_4214_0_1	0.45	4.57	2.97	0.0848557	0.913935	MPV17 mitochondrial membrane protein-like 2 (MPV17L2)	uc002nid.3	2e-17	Human	Epidermal
dd_Smed_v4_1725_0_1	-0.36	7.67	2.97	0.0850133	0.913935	NA	NA	NA	NA	Cathepsin+ cell
dd_Smed_v4_9926_1_1	-0.54	3.33	2.96	0.0851576	0.913935	leucine rich repeat containing 34 (LRRC34)	uc003ffy.3	6e-88	Human	Phyarnx
dd_Smed_v4_16888_0_1	1.18	1.23	2.96	0.0851948	0.913935	Tctex1 domain containing 1 (TCTEX1D1)	uc001dcv.3	7e-08	Human	Phyarnx
dd_Smed_v4_10333_0_1	1.07	0.18	2.96	0.0852197	0.913935	NA	NA	NA	NA	Neural
dd_Smed_v4_8216_0_1	0.41	5.01	2.96	0.0852736	0.913935	lysine (K)-specific demethylase 5B (KDM5B)	uc009xag.3	2e-07	Human	Neural
dd_Smed_v4_9217_0_1	-0.44	4.27	2.96	0.0853526	0.913935	NA	NA	NA	NA	Muscle
dd_Smed_v4_9516_0_1	0.62	2.79	2.96	0.0854075	0.913935	NA	NA	NA	NA	Neoblast
dd_Smed_v4_13845_0_1	0.67	1.86	2.96	0.0855391	0.913935	NA	uc002kzw.1	6e-34	Human	Neural, Phyarnx
dd_Smed_v4_1744_0_1	-0.38	8	2.95	0.0856361	0.913935	choline dehydrogenase (CHDH)	uc003dgz.3	0	Human	Cathepsin+ cell, Epidermal, Phyarnx
dd_Smed_v4_12007_0_1	-0.75	1.8	2.95	0.0856548	0.913935	NA	NA	NA	NA	Cathepsin+ cell
dd_Smed_v4_930_0_1	0.31	6.7	2.95	0.0857288	0.913935	NA	NA	NA	NA	Neoblast, Epidermal, Intestine
dd_Smed_v4_14847_0_1	0.89	1.45	2.95	0.0857744	0.913935	NA	NA	NA	NA	Phyarnx
dd_Smed_v4_2049_0_1	0.76	4.8	2.95	0.0860261	0.913935	microsomal glutathione S-transferase 3 (MGST3)	uc001gdf.3	5e-20	Human	Neural
dd_Smed_v4_6023_0_1	0.98	1.69	2.95	0.0861389	0.913935	MORN repeat containing 4 (MORN4)	uc001koe.3	1e-12	Human	Intestine
dd_Smed_v4_1268_0_1	-2.93	-2.26	2.94	0.0862106	0.913935	Smed05460_V2 serine protease inhibitor-1	JX010591.1	4.45e-119	Smed	Epidermal
dd_Smed_v4_29500_0_1	0.88	0.15	3.21	0.0731394	0.913935	NA	NA	NA	NA	NA
dd_Smed_v4_46455_0_1	-1.52	-1.36	3.21	0.0731518	0.913935	NA	NA	NA	NA	NA
dd_Smed_v4_55178_0_1	1.88	-1.82	3.21	0.0732681	0.913935	eukaryotic translation initiation factor 3, subunit E (EIF3E)	uc010mcj.1	7e-09	Human	NA
dd_Smed_v4_19878_0_1	1.88	-1.82	3.21	0.0732799	0.913935	tubulin, alpha 1b (TUBA1B)	uc001rtl.3	6e-95	Human	NA
dd_Smed_v4_5892_0_1	0.74	2.71	3.21	0.0733649	0.913935	mediator complex subunit 18 (MED18)	uc009vtg.3	2e-13	Human	NA
dd_Smed_v4_571_0_1	-0.45	6.69	3.2	0.0735155	0.913935	X1.D.A5.1	KF730699.1	2.41e-172	Smed	NA
dd_Smed_v4_22014_0_1	1.21	-0.5	3.2	0.0737075	0.913935	NA	NA	NA	NA	NA
dd_Smed_v4_15320_0_1	0.9	2.29	3.19	0.0739447	0.913935	calpain 5 (CAPN5)	uc001oxx.3	3e-48	Human	NA
dd_Smed_v4_47611_0_1	-1.51	-1.36	3.19	0.0740031	0.913935	NA	NA	NA	NA	NA
dd_Smed_v4_33697_0_1	1.23	-0.11	3.19	0.0740999	0.913935	eukaryotic translation initiation factor 4A3 (EIF4A3)	uc002jxs.3	1e-93	Human	NA
dd_Smed_v4_12398_0_1	1.13	1.05	3.19	0.0742149	0.913935	NA	NA	NA	NA	NA
dd_Smed_v4_86440_0_1	-1.3	-0.73	3.19	0.074228	0.913935	slc16a-21 (slc16a-21)	KT163566.1	0	Smed	NA
dd_Smed_v4_43013_0_1	1.86	-1.54	3.19	0.0742711	0.913935	NA	NA	NA	NA	NA
dd_Smed_v4_4098_0_1	1.15	2.98	3.19	0.0742841	0.913935	integrator complex subunit 12 (INTS12)	uc010ilr.3	2e-09	Human	NA
dd_Smed_v4_33604_0_1	-1.02	-0.02	3.19	0.0742954	0.913935	NA	NA	NA	NA	NA
dd_Smed_v4_55988_0_1	-2.21	-1.77	3.18	0.0744017	0.913935	NA	NA	NA	NA	NA
dd_Smed_v4_73084_0_1	-1.64	-1.28	3.18	0.0744031	0.913935	proteasome (prosome, macropain) activator subunit 3 (PA28 gamma; Ki) (PSME3)	uc002ibp.3	6e-27	Human	NA
dd_Smed_v4_31236_0_1	0.95	0.24	3.18	0.0744156	0.913935	frizzled family receptor 5 (FZD5)	uc021vvr.1	2e-50	Human	NA
dd_Smed_v4_9413_0_1	0.57	3.5	3.18	0.0744984	0.913935	NA	NA	NA	NA	NA
dd_Smed_v4_20189_0_1	0.81	0.75	3.18	0.0746902	0.913935	adenylate cyclase 9 (ADCY9)	uc002cvx.3	2e-53	Human	NA
dd_Smed_v4_34642_0_1	1.09	-0.75	3.18	0.0747203	0.913935	NA	NA	NA	NA	NA
dd_Smed_v4_18820_0_1	-1.11	-0.68	3.18	0.0747586	0.913935	NA	NA	NA	NA	NA
dd_Smed_v4_12330_0_1	0.4	4.94	3.17	0.074784	0.913935	alanyl-tRNA synthetase 2, mitochondrial (AARS2)	uc010jza.1	7e-96	Human	NA
dd_Smed_v4_32514_0_1	-1.27	-0.87	3.17	0.0748952	0.913935	NA	NA	NA	NA	NA
dd_Smed_v4_42684_0_1	-1.27	-1.04	3.17	0.0749712	0.913935	NA	NA	NA	NA	NA
dd_Smed_v4_1864_0_1	0.93	2.68	3.17	0.0749842	0.913935	NA	NA	NA	NA	NA
dd_Smed_v4_20133_0_1	-1	0.43	3.17	0.0751457	0.913935	strawberry notch homolog 2 (Drosophila) (SBNO2)	uc002lrj.4	2e-29	Human	NA
dd_Smed_v4_49988_0_1	0.93	0.25	3.17	0.0752073	0.913935	Sp8 transcription factor (SP8)	uc003suz.3	4e-37	Human	NA
dd_Smed_v4_31291_0_1	-1.02	0.12	3.16	0.0752745	0.913935	NA	NA	NA	NA	NA
dd_Smed_v4_16464_0_1	0.92	0.2	3.16	0.0755287	0.913935	NA	NA	NA	NA	NA
dd_Smed_v4_22757_0_1	-1.34	-0.53	3.15	0.075714	0.913935	NA	NA	NA	NA	NA
dd_Smed_v4_79921_0_1	2.1	-2.06	3.15	0.075749	0.913935	NA	NA	NA	NA	NA
dd_Smed_v4_37605_0_1	2.1	-2.06	3.15	0.0757492	0.913935	NA	NA	NA	NA	NA
dd_Smed_v4_11646_0_1	0.58	3.27	3.15	0.0757519	0.913935	NA	NA	NA	NA	NA
dd_Smed_v4_53584_0_1	2.1	-2.06	3.15	0.0757603	0.913935	NA	NA	NA	NA	NA
dd_Smed_v4_60325_0_1	2.1	-2.06	3.15	0.0757609	0.913935	chromosome 5 open reading frame 54 (C5orf54)	uc021yhc.1	2e-20	Human	NA
dd_Smed_v4_3598_0_1	-0.82	1.48	3.15	0.0757735	0.913935	NA	NA	NA	NA	NA
dd_Smed_v4_49209_0_1	2.1	-2.06	3.15	0.0757738	0.913935	NA	NA	NA	NA	NA
dd_Smed_v4_509_0_1	0.64	4.43	3.15	0.0758611	0.913935	NA	NA	NA	NA	NA
dd_Smed_v4_7754_0_1	0.51	5.02	3.15	0.0758922	0.913935	EZH	JQ425137.1	0	Smed	NA
dd_Smed_v4_4879_0_1	0.43	4.74	3.15	0.0760062	0.913935	glycogen synthase kinase 3 (GSK3.3)	DQ406859.1	0	Smed	NA
dd_Smed_v4_11144_0_1	-0.66	2.3	3.15	0.0760768	0.913935	NA	NA	NA	NA	NA
dd_Smed_v4_36928_0_1	0.95	-0.04	3.14	0.0762402	0.913935	heat shock protein 90kDa alpha (cytosolic), class A member 1 (HSP90AA1)	uc001yku.4	5e-23	Human	NA
dd_Smed_v4_6212_0_1	0.5	4.25	3.14	0.0762772	0.913935	TraB domain containing (TRABD)	uc003bjs.1	4e-48	Human	NA
dd_Smed_v4_31456_0_1	-1.99	-1.84	3.14	0.0762804	0.913935	NA	NA	NA	NA	NA
dd_Smed_v4_41221_0_1	-1.99	-1.84	3.14	0.0762804	0.913935	NA	NA	NA	NA	NA
dd_Smed_v4_9019_0_1	1.32	0.29	3.14	0.0763121	0.913935	mitochondrial calcium uniporter regulator 1 (MCUR1)	uc003nbc.2	2e-18	Human	NA
dd_Smed_v4_9454_0_1	0.74	2.64	3.14	0.0764435	0.913935	NA	NA	NA	NA	NA
dd_Smed_v4_3980_0_1	0.88	3.31	3.14	0.0766065	0.913935	NA	NA	NA	NA	NA
dd_Smed_v4_14835_0_1	0.7	2.57	3.13	0.0766913	0.913935	potassium voltage-gated channel, shaker-related subfamily, member 2 (KCNA2)	uc021oro.1	1e-157	Human	NA
dd_Smed_v4_95058_0_1	2.1	-2.06	3.13	0.0767245	0.913935	proteasome (prosome, macropain) 26S subunit, ATPase, 2 (PSMC2)	uc003vbs.3	5e-49	Human	NA
dd_Smed_v4_77720_0_1	2.1	-2.06	3.13	0.0767485	0.913935	guanine nucleotide binding protein (G protein), alpha activating activity polypeptide O (GNAO1)	uc002eiu.4	2e-07	Human	NA
dd_Smed_v4_15307_0_1	0.78	3.06	3.13	0.0768376	0.913935	NA	NA	NA	NA	NA
dd_Smed_v4_19199_0_1	-0.85	0.87	3.13	0.0768579	0.913935	NA	NA	NA	NA	NA
dd_Smed_v4_20308_0_1	1.01	-0.23	3.13	0.0770046	0.913935	NA	NA	NA	NA	NA
dd_Smed_v4_8029_0_1	0.54	3.65	3.12	0.0773812	0.913935	phytanoyl-CoA dioxygenase domain containing 1 (PHYHD1)	uc004bwo.2	4e-75	Human	NA
dd_Smed_v4_6369_0_1	1.3	0.45	3.12	0.0773903	0.913935	NA	NA	NA	NA	NA
dd_Smed_v4_29194_0_1	0.84	0.68	3.12	0.0774786	0.913935	NA	NA	NA	NA	NA
dd_Smed_v4_12379_0_1	1.16	0.4	3.12	0.0775064	0.913935	mediator complex subunit 31 (MED31)	uc002gdg.4	9e-33	Human	NA
dd_Smed_v4_28556_0_1	2.36	-1.97	3.11	0.0776009	0.913935	NA	NA	NA	NA	NA
dd_Smed_v4_9920_0_1	0.97	2.59	3.11	0.077716	0.913935	NA	NA	NA	NA	NA
dd_Smed_v4_3178_0_1	0.61	4.35	3.11	0.0777276	0.913935	NA	NA	NA	NA	NA
dd_Smed_v4_27196_0_1	1.15	-0.22	3.11	0.0777363	0.913935	NA	NA	NA	NA	NA
dd_Smed_v4_3052_0_1	-0.49	4.7	3.11	0.0779202	0.913935	NA	NA	NA	NA	NA
dd_Smed_v4_62330_0_1	2.33	-1.97	3.1	0.0781234	0.913935	NA	NA	NA	NA	NA
dd_Smed_v4_14509_0_1	-0.59	3.03	3.1	0.0781243	0.913935	piggyBac transposable element derived 4 (PGBD4)	uc001zho.3	4e-21	Human	NA
dd_Smed_v4_13699_0_1	0.51	4.19	3.1	0.0781958	0.913935	coiled-coil domain containing 102B (CCDC102B)	uc002lkj.1	4e-13	Human	NA
dd_Smed_v4_60143_0_1	1.88	-1.82	3.1	0.0782387	0.913935	NA	NA	NA	NA	NA
dd_Smed_v4_2876_0_1	0.51	4.34	3.1	0.0782978	0.913935	alkB, alkylation repair homolog 1 (E. coli) (ALKBH1)	uc001xuc.1	2e-38	Human	NA
dd_Smed_v4_12521_0_1	1.27	1.42	3.1	0.0783185	0.913935	ribosomal protein S4, X-linked (RPS4X)	uc004ear.3	2e-63	Human	NA
dd_Smed_v4_7025_0_1	0.55	3.34	3.1	0.078345	0.913935	dual specificity phosphatase 12 (DUSP12)	uc001gbo.3	3e-42	Human	NA
dd_Smed_v4_8827_0_1	0.92	4.22	3.1	0.0783636	0.913935	trafficking protein particle complex 12 (TRAPPC12)	uc002qxn.1	1e-55	Human	NA
dd_Smed_v4_52815_0_1	2.1	-2.05	3.1	0.0784305	0.913935	NA	NA	NA	NA	NA
dd_Smed_v4_103440_0_1	2.1	-2.05	3.1	0.0784774	0.913935	NA	NA	NA	NA	NA
dd_Smed_v4_33928_0_1	2.11	-2.06	3.1	0.0784836	0.913935	NA	NA	NA	NA	NA
dd_Smed_v4_14275_0_1	0.91	1.9	3.1	0.078492	0.913935	transmembrane protein 64 (TMEM64)	uc003yen.2	1e-08	Human	NA
dd_Smed_v4_46674_0_1	1.48	-1.38	3.1	0.0785104	0.913935	NA	NA	NA	NA	NA
dd_Smed_v4_47202_0_1	2.11	-2.06	3.09	0.0785504	0.913935	NA	NA	NA	NA	NA
dd_Smed_v4_91794_0_1	2.11	-2.06	3.09	0.078615	0.913935	NA	NA	NA	NA	NA
dd_Smed_v4_46903_0_1	2.1	-2.05	3.09	0.0787771	0.913935	NA	uc021yiq.1	3e-11	Human	NA
dd_Smed_v4_3120_0_1	0.86	4.05	3.09	0.0787783	0.913935	NADH dehydrogenase (ubiquinone) 1 beta subcomplex, 5, 16kDa (NDUFB5)	uc003fkc.3	5e-21	Human	NA
dd_Smed_v4_59670_0_1	1.34	-1.13	3.09	0.0787805	0.913935	NA	NA	NA	NA	NA
dd_Smed_v4_92279_0_1	2.1	-2.05	3.09	0.0787979	0.913935	zinc finger, BED-type containing 5 (ZBED5)	uc021qdu.1	4e-13	Human	NA
dd_Smed_v4_11431_0_1	-1.66	-1.58	3.09	0.0789396	0.913935	NA	NA	NA	NA	NA
dd_Smed_v4_12192_0_1	0.72	3.28	3.09	0.07899	0.913935	N-deacetylase/N-sulfotransferase (heparan glucosaminyl) 2 (NDST2)	uc001jvk.2	3e-175	Human	NA
dd_Smed_v4_5224_0_1	1.22	1.56	3.08	0.0790329	0.913935	general transcription factor IIA, 2, 12kDa (GTF2A2)	uc002agg.3	3e-17	Human	NA
dd_Smed_v4_6836_0_1	0.36	5.46	3.08	0.0790581	0.913935	apoptosis-inducing factor, mitochondrion-associated, 1 (AIFM1)	uc004evh.3	3e-64	Human	NA
dd_Smed_v4_3315_0_1	0.54	6.25	3.08	0.0790777	0.913935	NODAL modulator 2 (NOMO2)	uc002dff.3	1e-122	Human	NA
dd_Smed_v4_8884_0_1	0.62	3.75	3.08	0.0790867	0.913935	chromosome 10 open reading frame 76 (C10orf76)	uc009xwy.1	1e-137	Human	NA
dd_Smed_v4_29002_0_1	0.9	-0.03	3.08	0.079226	0.913935	NA	NA	NA	NA	NA
dd_Smed_v4_37750_0_1	-3.02	-2.24	3.08	0.0792527	0.913935	NA	NA	NA	NA	NA
dd_Smed_v4_82878_0_1	-3.02	-2.24	3.08	0.0792527	0.913935	filamin C, gamma (FLNC)	uc003voa.4	8e-13	Human	NA
dd_Smed_v4_42377_0_1	1.38	-0.7	3.08	0.0793571	0.913935	NA	NA	NA	NA	NA
dd_Smed_v4_3426_0_1	0.34	6.46	3.08	0.0793624	0.913935	activin receptor 1	KC161224.1	0	Smed	NA
dd_Smed_v4_25460_0_1	-0.98	0.07	3.07	0.0795697	0.913935	NA	NA	NA	NA	NA
dd_Smed_v4_21843_0_1	0.95	0.37	3.07	0.0796252	0.913935	NA	NA	NA	NA	NA
dd_Smed_v4_92083_0_1	-3.01	-2.24	3.07	0.0796908	0.913935	NA	NA	NA	NA	NA
dd_Smed_v4_3958_0_1	0.46	5.73	3.07	0.0797818	0.913935	glycyl-tRNA synthetase (GARS)	uc003tbm.3	0	Human	NA
dd_Smed_v4_44237_0_1	2.1	-2.05	3.07	0.0798654	0.913935	NA	NA	NA	NA	NA
dd_Smed_v4_70977_0_1	2.1	-2.05	3.07	0.0798848	0.913935	NA	NA	NA	NA	NA
dd_Smed_v4_57274_0_1	1.68	-1.34	3.07	0.0799114	0.913935	NA	NA	NA	NA	NA
dd_Smed_v4_82008_0_1	2.1	-2.05	3.07	0.0799569	0.913935	NA	NA	NA	NA	NA
dd_Smed_v4_79430_0_1	2.1	-2.05	3.07	0.0799844	0.913935	NA	NA	NA	NA	NA
dd_Smed_v4_35218_0_1	2.1	-2.05	3.06	0.0799961	0.913935	NA	NA	NA	NA	NA
dd_Smed_v4_10240_0_1	0.99	1.53	3.06	0.0800598	0.913935	NA	NA	NA	NA	NA
dd_Smed_v4_45227_0_1	1.33	-1.28	3.06	0.0800813	0.913935	NA	uc004dty.1	2e-46	Human	NA
dd_Smed_v4_15613_0_1	0.67	2.13	3.06	0.0801125	0.913935	NA	NA	NA	NA	NA
dd_Smed_v4_8280_0_1	0.47	4.73	3.06	0.0801143	0.913935	NA	uc002uiv.3	3e-78	Human	NA
dd_Smed_v4_65741_0_1	-3.01	-2.24	3.06	0.0801294	0.913935	tubulin, beta 4B class IVb (TUBB4B)	uc004cmh.1	2e-33	Human	NA
dd_Smed_v4_72507_0_1	-3.01	-2.24	3.06	0.0801294	0.913935	NA	NA	NA	NA	NA
dd_Smed_v4_75612_0_1	-3.01	-2.24	3.06	0.0801294	0.913935	heat shock protein 90kDa alpha (cytosolic), class A member 1 (HSP90AA1)	uc001ykx.1	1e-10	Human	NA
dd_Smed_v4_84917_0_1	-3.01	-2.24	3.06	0.0801294	0.913935	NA	NA	NA	NA	NA
dd_Smed_v4_89503_0_1	-3.01	-2.24	3.06	0.0801294	0.913935	NA	NA	NA	NA	NA
dd_Smed_v4_90179_0_1	-3.01	-2.24	3.06	0.0801294	0.913935	NA	NA	NA	NA	NA
dd_Smed_v4_98662_0_1	-3.01	-2.24	3.06	0.0801294	0.913935	NA	NA	NA	NA	NA
dd_Smed_v4_55956_0_1	-2	-1.84	3.06	0.080263	0.913935	NA	NA	NA	NA	NA
dd_Smed_v4_56675_0_1	-1.92	-1.5	3.06	0.0802785	0.913935	NA	NA	NA	NA	NA
dd_Smed_v4_5197_0_1	0.43	4.72	3.06	0.0802962	0.913935	mitochondrial ribosomal protein L15 (MRPL15)	uc003xsa.2	5e-61	Human	NA
dd_Smed_v4_48724_0_1	-3	-2.24	3.05	0.0805684	0.913935	NA	NA	NA	NA	NA
dd_Smed_v4_72116_0_1	-3	-2.24	3.05	0.0805684	0.913935	NA	NA	NA	NA	NA
dd_Smed_v4_83195_0_1	-3	-2.24	3.05	0.0805684	0.913935	NA	NA	NA	NA	NA
dd_Smed_v4_88585_0_1	-3	-2.24	3.05	0.0805684	0.913935	NA	NA	NA	NA	NA
dd_Smed_v4_15508_0_1	-1.01	-0.13	3.05	0.0807233	0.913935	NA	NA	NA	NA	NA
dd_Smed_v4_68440_0_1	-1.98	-1.85	3.05	0.0807519	0.913935	NA	NA	NA	NA	NA
dd_Smed_v4_1812_0_1	0.68	5.5	3.05	0.0807901	0.913935	leucine rich repeat containing 47 (LRRC47)	uc001akx.1	8e-20	Human	NA
dd_Smed_v4_85881_0_1	2.1	-2.05	3.05	0.0808987	0.913935	NA	NA	NA	NA	NA
dd_Smed_v4_3329_0_1	0.61	5.09	3.05	0.0809336	0.913935	cyclin G2 (CCNG2)	uc011ccc.1	2e-10	Human	NA
dd_Smed_v4_17521_0_1	1.45	-1.23	3.05	0.08095	0.913935	NA	NA	NA	NA	NA
dd_Smed_v4_76113_0_1	-1.98	-1.85	3.04	0.0810947	0.913935	NA	NA	NA	NA	NA
dd_Smed_v4_10440_0_1	1.15	1.73	3.04	0.0811079	0.913935	NA	NA	NA	NA	NA
dd_Smed_v4_73383_0_1	-1.99	-1.84	3.04	0.0811104	0.913935	NA	NA	NA	NA	NA
dd_Smed_v4_89243_0_1	-1.98	-1.85	3.04	0.0811329	0.913935	NA	NA	NA	NA	NA
dd_Smed_v4_80306_0_1	2.1	-2.05	3.04	0.0811723	0.913935	NA	NA	NA	NA	NA
dd_Smed_v4_87287_0_1	2.1	-2.05	3.04	0.0811779	0.913935	NA	NA	NA	NA	NA
dd_Smed_v4_4906_0_1	0.45	5.63	3.04	0.0811934	0.913935	protein disulfide isomerase family A, member 4 (PDIA4)	uc003wff.2	3e-127	Human	NA
dd_Smed_v4_55884_0_1	2.1	-2.05	3.04	0.0812076	0.913935	NA	NA	NA	NA	NA
dd_Smed_v4_45147_0_1	2.1	-2.05	3.04	0.0812431	0.913935	NA	NA	NA	NA	NA
dd_Smed_v4_1572_0_1	0.31	7.21	3.04	0.0812769	0.913935	NA	NA	NA	NA	NA
dd_Smed_v4_19146_0_1	-0.75	1.26	3.04	0.0814164	0.913935	NA	NA	NA	NA	NA
dd_Smed_v4_9686_0_1	0.95	0.1	3.03	0.0814917	0.913935	transmembrane protein 199 (TMEM199)	uc002hba.3	1e-16	Human	NA
dd_Smed_v4_28855_0_1	0.82	0.46	3.03	0.0815663	0.913935	SET domain and mariner transposase fusion gene (SETMAR)	uc011asr.2	2e-12	Human	NA
dd_Smed_v4_42610_0_1	0.8	0.64	3.03	0.0816472	0.913935	tyramine beta-hydroxilase	JN400361.1	0	Smed	NA
dd_Smed_v4_68168_0_1	-1.98	-1.85	3.03	0.081727	0.913935	NA	NA	NA	NA	NA
dd_Smed_v4_90119_0_1	-1.98	-1.85	3.03	0.0817283	0.913935	NA	uc002vsy.1	5e-10	Human	NA
dd_Smed_v4_51648_0_1	-1.2	-0.63	3.03	0.0818799	0.913935	NA	NA	NA	NA	NA
dd_Smed_v4_3878_0_1	0.43	5.59	3.03	0.0819349	0.913935	ring finger protein 10 (RNF10)	uc001tyq.4	1e-13	Human	NA
dd_Smed_v4_25732_0_1	-1.15	-0.65	3.02	0.0821819	0.913935	NA	NA	NA	NA	NA
dd_Smed_v4_5209_0_1	-0.45	4.26	3.02	0.0822333	0.913935	tetraspanin 11 (TSPAN11)	uc001rjp.3	2e-22	Human	NA
dd_Smed_v4_32635_0_1	0.9	0.29	3.02	0.082299	0.913935	NA	NA	NA	NA	NA
dd_Smed_v4_15867_0_1	-1	0.1	3.02	0.0823259	0.913935	NA	NA	NA	NA	NA
dd_Smed_v4_7467_0_1	0.71	3.67	3.02	0.0824132	0.913935	NA	NA	NA	NA	NA
dd_Smed_v4_100263_0_1	-2.98	-2.25	3.02	0.0824948	0.913935	slc9a-8 (slc9a-8)	KT163516.1	0	Smed	NA
dd_Smed_v4_31233_0_1	-2.98	-2.25	3.02	0.0824948	0.913935	NA	NA	NA	NA	NA
dd_Smed_v4_37206_0_1	-2.98	-2.25	3.02	0.0824948	0.913935	NA	NA	NA	NA	NA
dd_Smed_v4_38545_0_1	-2.98	-2.25	3.02	0.0824948	0.913935	NA	NA	NA	NA	NA
dd_Smed_v4_49662_0_1	-2.98	-2.25	3.02	0.0824948	0.913935	NA	NA	NA	NA	NA
dd_Smed_v4_52258_0_1	-2.98	-2.25	3.02	0.0824948	0.913935	calmodulin 1 (phosphorylase kinase, delta) (CALM1)	uc010atq.2	1e-26	Human	NA
dd_Smed_v4_57555_0_1	-2.98	-2.25	3.02	0.0824948	0.913935	NA	NA	NA	NA	NA
dd_Smed_v4_58193_0_1	-2.98	-2.25	3.02	0.0824948	0.913935	NA	NA	NA	NA	NA
dd_Smed_v4_62750_0_1	-2.98	-2.25	3.02	0.0824948	0.913935	actin, beta (ACTB)	uc003soq.4	2e-08	Human	NA
dd_Smed_v4_66078_0_1	-2.98	-2.25	3.02	0.0824948	0.913935	NA	NA	NA	NA	NA
dd_Smed_v4_66186_0_1	-2.98	-2.25	3.02	0.0824948	0.913935	NA	NA	NA	NA	NA
dd_Smed_v4_66539_0_1	-2.98	-2.25	3.02	0.0824948	0.913935	phospholipase D2 (PLD2)	uc002fzc.3	5e-27	Human	NA
dd_Smed_v4_70826_0_1	-2.98	-2.25	3.02	0.0824948	0.913935	NA	NA	NA	NA	NA
dd_Smed_v4_73538_0_1	-2.98	-2.25	3.02	0.0824948	0.913935	NA	NA	NA	NA	NA
dd_Smed_v4_76180_0_1	-2.98	-2.25	3.02	0.0824948	0.913935	NA	NA	NA	NA	NA
dd_Smed_v4_78538_0_1	-2.98	-2.25	3.02	0.0824948	0.913935	NA	NA	NA	NA	NA
dd_Smed_v4_81399_0_1	-2.98	-2.25	3.02	0.0824948	0.913935	NA	NA	NA	NA	NA
dd_Smed_v4_83728_0_1	-2.98	-2.25	3.02	0.0824948	0.913935	valosin containing protein (VCP)	uc010mkh.1	4e-08	Human	NA
dd_Smed_v4_84401_0_1	-2.98	-2.25	3.02	0.0824948	0.913935	slc16a-26 (slc16a-26)	KT163571.1	0	Smed	NA
dd_Smed_v4_89172_0_1	-2.98	-2.25	3.02	0.0824948	0.913935	NA	NA	NA	NA	NA
dd_Smed_v4_93191_0_1	-2.98	-2.25	3.02	0.0824948	0.913935	NA	NA	NA	NA	NA
dd_Smed_v4_44567_0_1	-1.91	-1.5	3.01	0.082547	0.913935	NA	NA	NA	NA	NA
dd_Smed_v4_1992_0_1	-0.34	5.75	3.01	0.082561	0.913935	sirtuin 5 (SIRT5)	uc003nay.3	1e-86	Human	NA
dd_Smed_v4_50133_0_1	1.04	-0.36	3.01	0.0825861	0.913935	filamin B, beta (FLNB)	uc010hne.2	4e-24	Human	NA
dd_Smed_v4_20670_0_1	1.06	0.64	3.01	0.0826451	0.913935	actin, beta (ACTB)	uc003soq.4	2e-17	Human	NA
dd_Smed_v4_22637_0_1	0.9	-0.18	3.01	0.0826993	0.913935	chromosome 10 open reading frame 82 (C10orf82)	uc001lcr.3	6e-12	Human	NA
dd_Smed_v4_35095_0_1	1.08	-0.93	3.01	0.0827255	0.913935	DEAD (Asp-Glu-Ala-Asp) box helicase 6 (DDX6)	uc001pua.2	3e-67	Human	NA
dd_Smed_v4_36629_0_1	1.34	-0.6	3.01	0.0827997	0.913935	NA	uc002vsy.1	9e-23	Human	NA
dd_Smed_v4_24602_0_1	0.72	1.18	3.01	0.0828982	0.913935	NA	NA	NA	NA	NA
dd_Smed_v4_38312_0_1	-2.97	-2.25	3.01	0.0829365	0.913935	DEAD (Asp-Glu-Ala-Asp) box polypeptide 43 (DDX43)	uc003pgw.3	1e-10	Human	NA
dd_Smed_v4_45877_0_1	-2.97	-2.25	3.01	0.0829365	0.913935	NA	NA	NA	NA	NA
dd_Smed_v4_52306_0_1	-2.97	-2.25	3.01	0.0829365	0.913935	NA	NA	NA	NA	NA
dd_Smed_v4_53091_0_1	-2.97	-2.25	3.01	0.0829365	0.913935	NA	NA	NA	NA	NA
dd_Smed_v4_61318_0_1	-2.97	-2.25	3.01	0.0829365	0.913935	NA	NA	NA	NA	NA
dd_Smed_v4_65414_0_1	-2.97	-2.25	3.01	0.0829365	0.913935	NA	NA	NA	NA	NA
dd_Smed_v4_65832_0_1	-2.97	-2.25	3.01	0.0829365	0.913935	NA	NA	NA	NA	NA
dd_Smed_v4_66856_0_1	-2.97	-2.25	3.01	0.0829365	0.913935	NA	NA	NA	NA	NA
dd_Smed_v4_68942_0_1	-2.97	-2.25	3.01	0.0829365	0.913935	NA	NA	NA	NA	NA
dd_Smed_v4_75956_0_1	-2.97	-2.25	3.01	0.0829365	0.913935	NA	NA	NA	NA	NA
dd_Smed_v4_78518_0_1	-2.97	-2.25	3.01	0.0829365	0.913935	NA	NA	NA	NA	NA
dd_Smed_v4_85181_0_1	-2.97	-2.25	3.01	0.0829365	0.913935	NA	NA	NA	NA	NA
dd_Smed_v4_89856_0_1	-2.97	-2.25	3.01	0.0829365	0.913935	retina and anterior neural fold homeobox 2 (RAX2)	uc002lys.3	3e-24	Human	NA
dd_Smed_v4_91995_0_1	-2.97	-2.25	3.01	0.0829365	0.913935	NA	NA	NA	NA	NA
dd_Smed_v4_95450_0_1	-2.97	-2.25	3.01	0.0829365	0.913935	5'-3' exoribonuclease 2 (XRN2)	uc002wsg.1	2e-21	Human	NA
dd_Smed_v4_93315_0_1	-1.49	-1.36	3.01	0.0829624	0.913935	NA	NA	NA	NA	NA
dd_Smed_v4_30242_0_1	-1.99	-1.84	3	0.0831611	0.913935	NA	NA	NA	NA	NA
dd_Smed_v4_328_0_1	-0.41	6.57	3	0.0832191	0.913935	NA	NA	NA	NA	NA
dd_Smed_v4_58934_0_1	-1.99	-1.84	3	0.0832506	0.913935	thioredoxin (TXN)	uc004bep.2	5e-19	Human	NA
dd_Smed_v4_70348_0_1	-1.98	-1.85	3	0.0832606	0.913935	NA	NA	NA	NA	NA
dd_Smed_v4_24132_0_1	1.14	0.61	3	0.0832759	0.913935	NA	NA	NA	NA	NA
dd_Smed_v4_100226_0_1	-2.97	-2.25	3	0.0833786	0.913935	SET domain and mariner transposase fusion gene (SETMAR)5	uc003bpy.4	8e-09	Human	NA
dd_Smed_v4_103453_0_1	-2.97	-2.25	3	0.0833786	0.913935	tubulin, alpha 1b (TUBA1B)	uc001rtl.3	3e-23	Human	NA
dd_Smed_v4_15016_0_1	-2.97	-2.25	3	0.0833786	0.913935	NA	uc002fgy.1	1e-17	Human	NA
dd_Smed_v4_61786_0_1	-2.97	-2.25	3	0.0833786	0.913935	NA	NA	NA	NA	NA
dd_Smed_v4_61964_0_1	-2.97	-2.25	3	0.0833786	0.913935	chymotrypsin-like (CTRL)	uc002euw.3	1e-21	Human	NA
dd_Smed_v4_67353_0_1	-2.97	-2.25	3	0.0833786	0.913935	tigger transposable element derived 6 (TIGD6)	uc021yft.1	3e-31	Human	NA
dd_Smed_v4_69300_0_1	-2.97	-2.25	3	0.0833786	0.913935	NA	NA	NA	NA	NA
dd_Smed_v4_83363_0_1	-2.97	-2.25	3	0.0833786	0.913935	NA	NA	NA	NA	NA
dd_Smed_v4_84620_0_1	-2.97	-2.25	3	0.0833786	0.913935	phospholipase D1, phosphatidylcholine-specific (PLD1)	uc003fht.3	1e-10	Human	NA
dd_Smed_v4_93815_0_1	-2.97	-2.25	3	0.0833786	0.913935	NA	NA	NA	NA	NA
dd_Smed_v4_34515_0_1	1.6	-1.68	2.99	0.0836992	0.913935	NA	NA	NA	NA	NA
dd_Smed_v4_55267_0_1	-1.65	-1.58	2.99	0.0837384	0.913935	NA	NA	NA	NA	NA
dd_Smed_v4_7568_0_1	0.82	1.37	2.99	0.0838923	0.913935	small nuclear ribonucleoprotein polypeptide C (SNRPC)	uc003ojt.2	1e-18	Human	NA
dd_Smed_v4_77832_0_1	-1.66	-1.58	2.99	0.0839325	0.913935	guanine nucleotide binding protein (G protein), alpha inhibiting activity polypeptide 2 (GNAI2)	uc003cyq.1	1e-18	Human	NA
dd_Smed_v4_31140_0_1	0.81	0.31	2.99	0.083956	0.913935	NA	NA	NA	NA	NA
dd_Smed_v4_43291_0_1	-1.98	-1.85	2.99	0.0839654	0.913935	NA	NA	NA	NA	NA
dd_Smed_v4_65608_0_1	-1.9	-1.44	2.99	0.0840036	0.913935	SCAN domain containing 3 (SCAND3)	uc011eta.2	3e-08	Human	NA
dd_Smed_v4_59313_0_1	-1.39	-1.18	2.98	0.0840447	0.913935	actin, beta (ACTB)	uc003soq.4	3e-16	Human	NA
dd_Smed_v4_5225_0_1	0.69	4.37	2.98	0.0840911	0.913935	NA	NA	NA	NA	NA
dd_Smed_v4_2012_0_1	-0.53	3.67	2.98	0.0842509	0.913935	COMM domain containing 10 (COMMD10)	uc003krt.1	4e-23	Human	NA
dd_Smed_v4_28323_0_1	1.42	-1.55	2.98	0.0843907	0.913935	NA	NA	NA	NA	NA
dd_Smed_v4_24020_0_1	1.15	-0.16	2.97	0.0846984	0.913935	NA	NA	NA	NA	NA
dd_Smed_v4_15229_0_1	0.91	0.96	2.97	0.0850028	0.913935	DEAD (Asp-Glu-Ala-Asp) box polypeptide 55 (DDX55)	uc001ufi.3	2e-20	Human	NA
dd_Smed_v4_5435_0_1	1.27	-1.05	2.97	0.0850485	0.913935	NA	NA	NA	NA	NA
dd_Smed_v4_8891_0_1	0.83	2.01	2.97	0.0850678	0.913935	cardiolipin synthase 1 (CRLS1)	uc010gbr.3	9e-40	Human	NA
dd_Smed_v4_34317_0_1	1.13	-1.01	2.96	0.08513	0.913935	coiled-coil domain containing 151 (CCDC151)	uc002mrs.3	2e-31	Human	NA
dd_Smed_v4_54721_0_1	-1.64	-1.59	2.96	0.0852059	0.913935	NA	NA	NA	NA	NA
dd_Smed_v4_41_1_1	-0.43	6.3	2.96	0.0852368	0.913935	TPX-1 protein (TPX-1)	KU852672.1	0	Smed	NA
dd_Smed_v4_9250_0_1	0.81	3.1	2.96	0.0852422	0.913935	NA	NA	NA	NA	NA
dd_Smed_v4_22209_0_1	0.85	0.73	2.96	0.0852748	0.913935	heat shock 70kDa protein 8 (HSPA8)	uc010rzv.1	6e-31	Human	NA
dd_Smed_v4_85308_0_1	-2.15	-1.78	2.96	0.0854108	0.913935	NA	NA	NA	NA	NA
dd_Smed_v4_3529_0_1	0.75	3.34	2.96	0.0854436	0.913935	adaptor-related protein complex 2, sigma 1 subunit (AP2S1)AP17	uc002pft.1	2e-88	Human	NA
dd_Smed_v4_63761_0_1	-1.57	-1.32	2.96	0.0854779	0.913935	NA	NA	NA	NA	NA
dd_Smed_v4_33252_0_1	1.18	-1.09	2.96	0.0855857	0.913935	cholecystokinin B receptor (CCKBR)	uc001mcq.3	5e-18	Human	NA
dd_Smed_v4_2379_0_1	1.29	1.78	2.96	0.0855963	0.913935	NA	NA	NA	NA	NA
dd_Smed_v4_8172_0_1	0.41	4.62	2.95	0.0856133	0.913935	ALG9, alpha-1,2-mannosyltransferase (ALG9)	uc021qql.1	2e-102	Human	NA
dd_Smed_v4_103216_0_1	-2.94	-2.26	2.95	0.0857657	0.913935	glutamate receptor, metabotropic 3 (GRM3)	uc010leg.3	3e-10	Human	NA
dd_Smed_v4_22733_0_1	-2.94	-2.26	2.95	0.0857657	0.913935	NYN domain and retroviral integrase containing (NYNRIN)	uc001wpf.4	1e-10	Human	NA
dd_Smed_v4_26386_0_1	-2.94	-2.26	2.95	0.0857657	0.913935	NA	NA	NA	NA	NA
dd_Smed_v4_27859_0_1	-2.94	-2.26	2.95	0.0857657	0.913935	NA	NA	NA	NA	NA
dd_Smed_v4_34866_0_1	-2.94	-2.26	2.95	0.0857657	0.913935	NA	NA	NA	NA	NA
dd_Smed_v4_35550_0_1	-2.94	-2.26	2.95	0.0857657	0.913935	NA	NA	NA	NA	NA
dd_Smed_v4_42168_0_1	-2.94	-2.26	2.95	0.0857657	0.913935	NA	NA	NA	NA	NA
dd_Smed_v4_49545_0_1	-2.94	-2.26	2.95	0.0857657	0.913935	NA	NA	NA	NA	NA
dd_Smed_v4_50982_0_1	-2.94	-2.26	2.95	0.0857657	0.913935	proteasome (prosome, macropain) 26S subunit, non-ATPase, 2 (PSMD2)	uc011brk.1	5e-21	Human	NA
dd_Smed_v4_53089_0_1	-2.94	-2.26	2.95	0.0857657	0.913935	NA	NA	NA	NA	NA
dd_Smed_v4_59339_0_1	-2.94	-2.26	2.95	0.0857657	0.913935	NA	NA	NA	NA	NA
dd_Smed_v4_62263_0_1	-2.94	-2.26	2.95	0.0857657	0.913935	NA	NA	NA	NA	NA
dd_Smed_v4_70616_0_1	-2.94	-2.26	2.95	0.0857657	0.913935	NA	NA	NA	NA	NA
dd_Smed_v4_73601_0_1	-2.94	-2.26	2.95	0.0857657	0.913935	NA	NA	NA	NA	NA
dd_Smed_v4_81229_0_1	-2.94	-2.26	2.95	0.0857657	0.913935	NA	NA	NA	NA	NA
dd_Smed_v4_82162_0_1	-2.94	-2.26	2.95	0.0857657	0.913935	NA	NA	NA	NA	NA
dd_Smed_v4_82572_0_1	-2.94	-2.26	2.95	0.0857657	0.913935	NA	NA	NA	NA	NA
dd_Smed_v4_82800_0_1	-2.94	-2.26	2.95	0.0857657	0.913935	NA	NA	NA	NA	NA
dd_Smed_v4_86257_0_1	-2.94	-2.26	2.95	0.0857657	0.913935	NA	NA	NA	NA	NA
dd_Smed_v4_95036_0_1	-2.94	-2.26	2.95	0.0857657	0.913935	NA	NA	NA	NA	NA
dd_Smed_v4_99860_0_1	-2.94	-2.26	2.95	0.0857657	0.913935	NA	NA	NA	NA	NA
dd_Smed_v4_67722_0_1	1.42	-1.55	2.95	0.0858953	0.913935	NA	NA	NA	NA	NA
dd_Smed_v4_35660_0_1	1.44	-1.56	2.95	0.0859076	0.913935	NA	NA	NA	NA	NA
dd_Smed_v4_14325_0_1	-0.78	1.37	2.95	0.0859167	0.913935	NA	NA	NA	NA	NA
dd_Smed_v4_14882_0_1	0.69	2.16	2.95	0.0859661	0.913935	NA	NA	NA	NA	NA
dd_Smed_v4_7557_0_1	0.5	4.84	2.95	0.0860271	0.913935	pseudouridylate synthase 1 (PUS1)	uc001ujh.3	2e-96	Human	NA
dd_Smed_v4_23372_0_1	0.84	0.27	2.95	0.0860642	0.913935	NA	NA	NA	NA	NA
dd_Smed_v4_30794_0_1	-2.93	-2.26	2.94	0.0862106	0.913935	NA	NA	NA	NA	NA
dd_Smed_v4_39443_0_1	-2.93	-2.26	2.94	0.0862106	0.913935	NA	NA	NA	NA	NA
dd_Smed_v4_42599_0_1	-2.93	-2.26	2.94	0.0862106	0.913935	NA	NA	NA	NA	NA
dd_Smed_v4_43652_0_1	-2.93	-2.26	2.94	0.0862106	0.913935	NA	NA	NA	NA	NA
dd_Smed_v4_46156_0_1	-2.93	-2.26	2.94	0.0862106	0.913935	NA	NA	NA	NA	NA
dd_Smed_v4_47078_0_1	-2.93	-2.26	2.94	0.0862106	0.913935	NA	NA	NA	NA	NA
dd_Smed_v4_50962_0_1	-2.93	-2.26	2.94	0.0862106	0.913935	NA	NA	NA	NA	NA
dd_Smed_v4_56793_0_1	-2.93	-2.26	2.94	0.0862106	0.913935	heat shock 70kDa protein 7 (HSP70B) (HSPA7)	uc010pkp.1	2e-07	Human	NA
dd_Smed_v4_58281_0_1	-2.93	-2.26	2.94	0.0862106	0.913935	NA	NA	NA	NA	NA
dd_Smed_v4_61708_0_1	-2.93	-2.26	2.94	0.0862106	0.913935	NA	NA	NA	NA	NA
dd_Smed_v4_62522_0_1	-2.93	-2.26	2.94	0.0862106	0.913935	NA	NA	NA	NA	NA
dd_Smed_v4_68158_0_1	-2.93	-2.26	2.94	0.0862106	0.913935	NA	NA	NA	NA	NA
dd_Smed_v4_70227_0_1	-2.93	-2.26	2.94	0.0862106	0.913935	NA	NA	NA	NA	NA
dd_Smed_v4_75460_0_1	-2.93	-2.26	2.94	0.0862106	0.913935	NA	NA	NA	NA	NA
dd_Smed_v4_76240_0_1	-2.93	-2.26	2.94	0.0862106	0.913935	armadillo repeat containing 4 (ARMC4)	uc010qdu.1	3e-26	Human	NA
dd_Smed_v4_92193_0_1	-2.93	-2.26	2.94	0.0862106	0.913935	NA	NA	NA	NA	NA
dd_Smed_v4_95130_0_1	-2.93	-2.26	2.94	0.0862106	0.913935	cholinergic receptor, nicotinic, alpha 1 (muscle) (CHRNA1)	uc002ujf.4	2e-13	Human	NA
dd_Smed_v4_95404_0_1	-2.93	-2.26	2.94	0.0862106	0.913935	NA	NA	NA	NA	NA
dd_Smed_v4_60821_0_1	0.9	-0.27	2.94	0.0862125	0.913935	NA	NA	NA	NA	NA
dd_Smed_v4_53811_0_1	1.88	-1.82	3.21	0.073274	0.913935	NA	NA	NA	NA	NA
dd_Smed_v4_28279_0_1	0.98	-0.16	3.12	0.0771313	0.913935	NA	NA	NA	NA	NA
dd_Smed_v4_27665_0_1	-0.98	-0.05	3.03	0.0819553	0.913935	NA	NA	NA	NA	NA
dd_Smed_v4_43982_0_1	2.1	-2.05	3.09	0.0788051	0.913935	NA	NA	NA	NA	NA
dd_Smed_v4_70161_0_1	-2.97	-2.25	3.01	0.0829365	0.913935	NA	NA	NA	NA	NA
dd_Smed_v4_31819_0_1	-3.01	-2.24	3.06	0.0801294	0.913935	NA	NA	NA	NA	NA
dd_Smed_v4_18523_0_1	-3.01	-2.24	3.06	0.0801294	0.913935	NA	NA	NA	NA	NA
dd_Smed_v4_27491_0_1	-2.98	-2.25	3.02	0.0824948	0.913935	NA	NA	NA	NA	NA
dd_Smed_v4_46251_0_1	-2.93	-2.26	2.94	0.0862106	0.913935	NA	NA	NA	NA	NA
dd_Smed_v4_12368_0_1	0.98	0.11	2.94	0.0864967	0.914101	NA	NA	NA	NA	Neoblast
dd_Smed_v4_1071_0_1	-0.38	8.98	2.94	0.0865029	0.914101	vitrin (VIT)	uc010ezv.3	3e-17	Human	Phyarnx
dd_Smed_v4_2622_0_1	-0.3	7.94	2.94	0.0866093	0.914101	contactin associated protein-like 2 (CNTNAP2)	uc003weu.2	2e-162	Human	Epidermal, Neural, Protonephridia
dd_Smed_v4_4926_0_1	1.43	0.27	2.93	0.0867712	0.914101	NA	NA	NA	NA	Epidermal
dd_Smed_v4_5862_0_1	0.85	2.8	2.93	0.0870394	0.914101	Smed05893_V2 ribonucleoside diphosphate reductase subunit M2	JX010583.1	0	Smed	Neoblast
dd_Smed_v4_6576_0_1	-0.33	5.77	2.92	0.0872852	0.914101	leucine-rich repeats and immunoglobulin-like domains 2 (LRIG2)	uc009wgn.1	6e-10	Human	Muscle, Cathepsin+ cell
dd_Smed_v4_5511_0_1	0.73	2.84	2.92	0.0872956	0.914101	NA	uc001cje.1	1e-16	Human	Neoblast
dd_Smed_v4_12162_0_1	0.64	2.7	2.92	0.0874755	0.914101	NA	NA	NA	NA	Phyarnx
dd_Smed_v4_182_0_1	1.12	4.73	2.92	0.0875109	0.914101	NA	NA	NA	NA	Intestine
dd_Smed_v4_3493_0_1	1.12	2.52	2.92	0.0875268	0.914101	NA	NA	NA	NA	Neoblast, Neural, Muscle, Protonephridia
dd_Smed_v4_418_0_1	-0.4	6.38	2.91	0.0879312	0.914101	Sec61 beta subunit (SEC61B)	uc004azh.3	1e-26	Human	Epidermal, Parapharyngeal
dd_Smed_v4_11560_0_1	0.42	4.57	2.91	0.0880133	0.914101	NA	NA	NA	NA	Cathepsin+ cell
dd_Smed_v4_14792_0_1	-0.75	1.21	2.9	0.0884148	0.914101	NA	NA	NA	NA	Parapharyngeal
dd_Smed_v4_116_0_1	-0.32	7.58	2.9	0.0885048	0.914101	dynein, light chain, LC8-type 2 (DYNLL2)	uc010wnn.1	4e-55	Human	Epidermal, Phyarnx
dd_Smed_v4_2397_0_1	0.33	6.52	2.9	0.0885543	0.914101	NA	NA	NA	NA	Muscle, Intestine
dd_Smed_v4_310_0_1	-0.39	6.59	2.9	0.0886476	0.914101	dynein, light chain, LC8-type 2 (DYNLL2)	uc010wnn.1	4e-57	Human	Neoblast
dd_Smed_v4_2592_0_1	0.4	6.96	2.9	0.0887483	0.914101	bruno-like (bruli)	DQ344977.2	0	Smed	Neoblast, Protonephridia
dd_Smed_v4_2016_0_1	0.44	5.71	2.9	0.0888139	0.914101	lamin B receptor (LBR)	uc001hoz.3	2e-60	Human	Neoblast, Neural, Muscle, Protonephridia
dd_Smed_v4_2569_0_1	0.43	5.15	2.89	0.0889806	0.914101	angio-associated, migratory cell protein (AAMP)	uc002vhk.3	2e-08	Human	Epidermal
dd_Smed_v4_7135_0_1	0.43	4.77	2.89	0.0891364	0.914101	NA	NA	NA	NA	Neural, Epidermal, Phyarnx
dd_Smed_v4_1801_0_1	0.97	4.88	2.89	0.0892748	0.914101	proteasome (prosome, macropain) activator subunit 3 (PA28 gamma; Ki) (PSME3)	uc002ibp.3	7e-45	Human	Neoblast
dd_Smed_v4_5553_0_1	-0.55	4.96	2.89	0.089327	0.914101	NA	NA	NA	NA	Intestine
dd_Smed_v4_1518_0_1	-0.3	8.46	2.89	0.0893959	0.914101	calsyntenin 2 (CLSTN2)	uc003etm.2	1e-51	Human	Epidermal, Neural, Phyarnx, Cathepsin+ cell, Protonephridia, Intestine, Parapharyngeal
dd_Smed_v4_21381_0_1	-0.84	0.28	2.88	0.0894328	0.914101	NA	NA	NA	NA	Neural
dd_Smed_v4_1449_0_1	0.31	6.5	2.88	0.0897904	0.914101	NA	uc002htn.1	9e-160	Human	Neoblast
dd_Smed_v4_2037_0_1	-0.3	8.35	2.87	0.0899858	0.914101	dihydropyrimidine dehydrogenase (DPYD)	uc001drv.3	0	Human	Intestine, Cathepsin+ cell
dd_Smed_v4_4855_0_1	0.51	4.14	2.87	0.0900049	0.914101	heterochromatin protein 1-like protein 2 (HP1-2)	JN216839.1	0	Smed	Epidermal, Parapharyngeal
dd_Smed_v4_4111_0_1	0.79	3.96	2.86	0.0905495	0.914101	NA	NA	NA	NA	Intestine
dd_Smed_v4_4469_0_1	0.98	2.45	2.86	0.0905646	0.914101	sorting nexin 24 (SNX24)	uc010jcy.3	1e-15	Human	Cathepsin+ cell, Intestine
dd_Smed_v4_2391_0_1	-0.33	5.88	2.86	0.0907523	0.914101	NA	NA	NA	NA	Cathepsin+ cell
dd_Smed_v4_2056_0_1	-0.86	2.54	2.86	0.0907546	0.914101	NA	NA	NA	NA	Muscle
dd_Smed_v4_337_0_1	-0.33	6.31	2.86	0.090844	0.914101	NA	NA	NA	NA	Neural
dd_Smed_v4_817_1_1	-0.3	6.76	2.86	0.0909013	0.914101	peptidoglycan recognition protein 2 (PGLYRP2)	uc002nbg.3	2e-41	Human	Cathepsin+ cell, Epidermal, Phyarnx, Intestine, Protonephridia
dd_Smed_v4_1294_0_1	-0.31	8.6	2.85	0.0911141	0.914101	NA	NA	NA	NA	Cathepsin+ cell, Epidermal, Phyarnx
dd_Smed_v4_1775_0_1	-0.3	7.33	2.85	0.0913016	0.914101	NA	NA	NA	NA	Muscle, Neural, Phyarnx
dd_Smed_v4_261_0_1	0.97	2.41	2.85	0.0913137	0.914101	COX17 cytochrome c oxidase copper chaperone (COX17)	uc003ecz.1	3e-07	Human	Neoblast, Neural
dd_Smed_v4_4745_0_1	0.82	0.62	2.85	0.0914011	0.914101	NA	NA	NA	NA	Neoblast, Epidermal
dd_Smed_v4_7291_0_1	0.36	5.08	2.85	0.0914314	0.914101	TNF receptor-associated factor 3 (TRAF3)	uc010txy.2	2e-29	Human	Neural, Muscle
dd_Smed_v4_43254_0_1	1.88	-1.82	2.85	0.0915404	0.914101	NA	NA	NA	NA	Epidermal
dd_Smed_v4_2818_0_1	0.42	4.91	2.84	0.0916783	0.914101	NA	NA	NA	NA	Cathepsin+ cell
dd_Smed_v4_3632_0_1	0.46	4.53	2.84	0.0919906	0.914101	Smed02116_V2 low density lipoprotein receptor related-2	JX010572.1	0	Smed	Cathepsin+ cell, Intestine
dd_Smed_v4_10835_0_1	-0.76	3.76	2.84	0.0921621	0.914101	ankyrin 2, neuronal (ANK2)	uc003ibc.2	0	Human	Neural, Muscle
dd_Smed_v4_1010_0_1	-0.3	8.6	2.84	0.0922254	0.914101	NA	NA	NA	NA	Muscle
dd_Smed_v4_5169_0_1	-0.32	7.01	2.83	0.0922941	0.914101	dynein, axonemal, heavy chain 10 (DNAH10)	uc001uft.4	0	Human	Neural, Epidermal, Phyarnx, Protonephridia
dd_Smed_v4_7290_0_1	1.07	2.64	2.83	0.0923319	0.914101	bromodomain containing 3 (BRD3)	uc004cex.2	1e-19	Human	Muscle
dd_Smed_v4_6816_0_1	-0.3	7.01	2.83	0.0924296	0.914101	myoferlin (MYOF)	uc001kio.3	0	Human	Neural, Parapharyngeal
dd_Smed_v4_7770_0_1	-0.48	4.06	2.83	0.0925185	0.914101	NA	NA	NA	NA	Neural, Epidermal
dd_Smed_v4_1175_0_1	0.47	5.3	2.83	0.0927035	0.914101	X1.B.F11.1	KF730691.1	5.19e-102	Smed	Neural, Muscle, Epidermal, Phyarnx
dd_Smed_v4_12219_0_1	-0.57	4.37	2.82	0.0928713	0.914101	helicase with zinc finger 2, transcriptional coactivator (HELZ2)	uc002yfm.2	2e-42	Human	Neural
dd_Smed_v4_4567_0_1	-0.37	5	2.82	0.0930959	0.914101	NA	NA	NA	NA	Intestine
dd_Smed_v4_5906_0_1	0.89	1.7	2.82	0.0931741	0.914101	ring finger protein, LIM domain interacting (RLIM)	uc004ebw.3	2e-08	Human	Neural
dd_Smed_v4_45152_0_1	1.44	-1.56	2.82	0.0932029	0.914101	NA	NA	NA	NA	Phyarnx
dd_Smed_v4_3961_0_1	0.38	5.61	2.82	0.0932395	0.914101	tudor and KH domain containing (TDRKH)	uc001ezb.4	1e-21	Human	Neoblast, Cathepsin+ cell
dd_Smed_v4_18000_0_1	-0.62	2.41	2.82	0.0932421	0.914101	ORF2-like protein	KT983980.1	0	Smed	Muscle, Neural
dd_Smed_v4_26396_0_1	1.37	-1.07	2.82	0.0933095	0.914101	NA	NA	NA	NA	Neural
dd_Smed_v4_673_0_1	0.45	7.45	2.82	0.0933186	0.914101	NA	NA	NA	NA	Neoblast
dd_Smed_v4_782_0_1	0.68	4.84	2.81	0.0937094	0.914101	NA	NA	NA	NA	Neoblast, Intestine
dd_Smed_v4_3208_0_1	-0.38	4.8	2.81	0.0937544	0.914101	chloride intracellular channel 4 (CLIC4)	uc001bjo.2	3e-14	Human	Intestine
dd_Smed_v4_4747_0_1	0.31	6.39	2.81	0.0938036	0.914101	elongation factor Tu GTP binding domain containing 2 (EFTUD2)	uc002ihn.2	0	Human	Neoblast
dd_Smed_v4_23837_0_1	0.62	2.03	2.81	0.0938451	0.914101	glycine receptor, alpha 2 (GLRA2)	uc011mip.2	2e-75	Human	Neural
dd_Smed_v4_9437_0_1	-0.67	1.58	2.81	0.0938972	0.914101	NA	NA	NA	NA	Intestine
dd_Smed_v4_4442_0_1	0.58	3.98	2.8	0.0940965	0.914101	mitochondrial ribosomal protein S6 (MRPS6)	uc002ytp.2	2e-13	Human	Neoblast
dd_Smed_v4_7016_0_1	0.33	6.34	2.8	0.0942035	0.914101	ankyrin 2, neuronal (ANK2)	uc003ibd.4	9e-24	Human	Neural
dd_Smed_v4_2212_0_1	1.29	-0.8	2.79	0.0946413	0.914101	NA	NA	NA	NA	Cathepsin+ cell, Intestine
dd_Smed_v4_158_0_1	-0.77	3.1	2.79	0.0946917	0.914101	Smed19200_V2 hypothetical protein	JX010633.1	1.29e-81	Smed	Neoblast, Neural, Cathepsin+ cell, Muscle, Protonephridia
dd_Smed_v4_6732_0_1	0.52	4.52	2.79	0.0947583	0.914101	lamin A/C (LMNA)	uc001fng.2	1e-19	Human	Neoblast
dd_Smed_v4_1090_0_1	0.98	2.83	2.79	0.0948128	0.914101	NA	NA	NA	NA	Cathepsin+ cell, Intestine
dd_Smed_v4_8602_0_1	0.49	4.09	2.78	0.0952729	0.914101	NA	uc003bxu.3	2e-12	Human	Neoblast
dd_Smed_v4_1829_0_1	-0.29	7.27	2.78	0.095349	0.914101	major facilitator superfamily domain containing 1 (MFSD1)	uc003fcl.2	1e-144	Human	Cathepsin+ cell, Protonephridia, Intestine
dd_Smed_v4_13373_0_1	-0.73	0.84	2.78	0.0954468	0.914101	NA	NA	NA	NA	Neural
dd_Smed_v4_8036_0_1	0.98	0.4	2.78	0.0955368	0.914101	NA	NA	NA	NA	Cathepsin+ cell
dd_Smed_v4_7028_0_1	0.44	4.93	2.78	0.0956052	0.914101	dual serine/threonine and tyrosine protein kinase (DSTYK)	uc001hbw.3	6e-36	Human	Cathepsin+ cell
dd_Smed_v4_9135_0_1	0.9	1.79	2.78	0.095618	0.914101	TLC domain containing 1 (TLCD1)	uc002hco.3	7e-10	Human	Epidermal, Phyarnx
dd_Smed_v4_1797_0_1	0.86	4.18	2.78	0.095627	0.914101	mesencephalic astrocyte-derived neurotrophic factor (MANF)	uc003dbc.3	2e-50	Human	Epidermal
dd_Smed_v4_5890_0_1	0.4	4.97	2.77	0.0958831	0.914101	MRG-1	JQ425133.1	0	Smed	Neoblast
dd_Smed_v4_4890_0_1	-0.36	6.42	2.77	0.0959717	0.914101	family with sequence similarity 135, member A (FAM135A)	uc003pfn.3	5e-91	Human	Neural, Cathepsin+ cell, Protonephridia
dd_Smed_v4_229_0_1	-0.57	6.92	2.77	0.0959971	0.914101	NA	NA	NA	NA	Cathepsin+ cell, Protonephridia, Intestine
dd_Smed_v4_416_0_1	-0.41	10.4	2.76	0.0964008	0.914101	NA	NA	NA	NA	Parapharyngeal
dd_Smed_v4_13792_0_1	-0.71	2.14	2.76	0.0965292	0.914101	dynein, axonemal, heavy chain 7 (DNAH7)	uc002utj.4	0	Human	Neural, Epidermal, Phyarnx, Protonephridia
dd_Smed_v4_3817_0_1	0.33	6.21	2.76	0.0966203	0.914101	DEAD (Asp-Glu-Ala-Asp) box polypeptide 3, X-linked (DDX3X)	uc004dff.3	0	Human	Neural, Epidermal
dd_Smed_v4_9636_0_1	0.6	3.88	2.76	0.0968931	0.914101	family with sequence similarity 120B (FAM120B)	uc003qxp.3	1e-07	Human	Neoblast
dd_Smed_v4_2928_0_1	-0.3	7.37	2.75	0.0970974	0.914101	NA	uc021vta.1	7e-23	Human	Muscle
dd_Smed_v4_12569_0_1	0.87	1.58	2.75	0.0973648	0.914101	ubiquitin-conjugating enzyme E2K (UBE2K)	uc003guu.4	1e-45	Human	Neoblast
dd_Smed_v4_69068_0_1	1.2	-1.33	2.75	0.0974769	0.914101	death-associated protein kinase 1 (DAPK1)	uc004apf.1	2e-14	Human	Neural
dd_Smed_v4_5348_0_1	-0.54	3.6	2.75	0.0974938	0.914101	NA	NA	NA	NA	Intestine
dd_Smed_v4_604_0_1	0.57	4.89	2.75	0.0975296	0.914101	NA	NA	NA	NA	Epidermal, Intestine
dd_Smed_v4_5118_0_1	-0.39	7.78	2.74	0.097578	0.914101	unc-80 homolog (C. elegans) (UNC80)	uc021vvx.1	0	Human	Neural, Muscle
dd_Smed_v4_5504_0_1	0.43	4.9	2.74	0.0977056	0.914101	replication factor C (activator 1) 5, 36.5kDa (RFC5)	uc001twq.3	4e-123	Human	Neoblast, Neural
dd_Smed_v4_1120_0_1	-0.32	7.52	2.74	0.0977195	0.914101	NA	NA	NA	NA	Intestine
dd_Smed_v4_7896_0_1	0.75	3.16	2.74	0.0978174	0.914101	NA	NA	NA	NA	Epidermal, Phyarnx
dd_Smed_v4_799_0_1	0.3	8.38	2.74	0.0978534	0.914101	DEAD (Asp-Glu-Ala-Asp) box polypeptide 3, Y-linked (DDX3Y)	uc010nww.1	2e-89	Human	Neoblast
dd_Smed_v4_1822_0_1	-0.33	7.81	2.74	0.0981224	0.914101	NA	uc010tbn.1	2e-11	Human	Neural
dd_Smed_v4_7447_0_1	0.4	4.85	2.74	0.0981536	0.914101	solute carrier family 6 (neurotransmitter transporter, GABA), member 1 (SLC6A1)	uc010hdq.3	3e-17	Human	Intestine
dd_Smed_v4_9308_0_1	0.4	4.85	2.73	0.0982705	0.914101	KIF3B-like protein	GQ337489.1	0	Smed	Cathepsin+ cell, Neural, Phyarnx
dd_Smed_v4_4871_0_1	0.65	6.19	2.73	0.0982915	0.914101	usf protein (usf)	KF487123.1	0	Smed	Muscle, Neural, Cathepsin+ cell
dd_Smed_v4_2197_0_1	-0.41	8.97	2.73	0.0984586	0.914101	collagen, type XXIV, alpha 1 (COL24A1)	uc001dlj.3	4e-61	Human	Muscle
dd_Smed_v4_6177_0_1	0.49	3.95	2.73	0.0984605	0.914101	NA	NA	NA	NA	Neoblast
dd_Smed_v4_576_0_1	-0.31	7.56	2.73	0.0986518	0.914101	hexosaminidase B (beta polypeptide) (HEXB)	uc003kdf.4	6e-158	Human	Cathepsin+ cell, Protonephridia, Intestine
dd_Smed_v4_221_0_1	0.88	7.58	2.73	0.0987192	0.914101	ribosomal protein L28 (RPL28)	uc002qkv.3	8e-20	Human	Neoblast, Intestine
dd_Smed_v4_492_0_1	-0.34	7.28	2.72	0.098844	0.914101	NA	uc001aju.2	6e-26	Human	Intestine
dd_Smed_v4_5051_0_1	0.43	6.38	2.72	0.0990193	0.914101	alkB, alkylation repair homolog 3 (E. coli) (ALKBH3)	uc001mxs.2	1e-39	Human	Muscle
dd_Smed_v4_2051_0_1	0.82	4.25	2.72	0.0991005	0.914101	Smed05336_V2 translocon associated protein subunit delta	JX010596.1	0	Smed	Epidermal
dd_Smed_v4_6863_0_1	-0.33	6.7	2.71	0.0994553	0.914101	dynamin-1-like protein	GU339418.1	0	Smed	Neural, Cathepsin+ cell
dd_Smed_v4_10374_0_1	-0.42	4.56	2.71	0.0994743	0.914101	strawberry notch homolog 1 (Drosophila) (SBNO1)	uc001ueu.2	5e-148	Human	Intestine
dd_Smed_v4_2988_0_1	-0.29	7.14	2.71	0.0994803	0.914101	glutamic pyruvate transaminase (alanine aminotransferase) 2 (GPT2)	uc002eel.3	0	Human	Neural, Muscle, Epidermal, Protonephridia
dd_Smed_v4_5179_0_1	-0.38	4.58	2.71	0.0995332	0.914101	chromosome 9 open reading frame 171 (C9orf171)	uc004cbo.3	4e-22	Human	Neural, Epidermal, Phyarnx, Protonephridia
dd_Smed_v4_1940_0_1	-0.7	5.05	2.71	0.0999222	0.914101	NA	NA	NA	NA	Phyarnx
dd_Smed_v4_6034_0_1	-0.38	4.78	2.7	0.100391	0.914101	NA	NA	NA	NA	Parapharyngeal, Epidermal
dd_Smed_v4_5400_0_1	-0.33	5.56	2.7	0.100571	0.914101	coiled-coil domain containing 22 (CCDC22)	uc004dnd.2	1e-20	Human	Cathepsin+ cell, Intestine
dd_Smed_v4_16064_0_1	0.92	-0.42	2.69	0.100835	0.914101	NA	NA	NA	NA	Cathepsin+ cell
dd_Smed_v4_8757_0_1	0.71	4.15	2.69	0.100866	0.914101	NA	NA	NA	NA	Neural, Muscle, Epidermal, Phyarnx, Protonephridia
dd_Smed_v4_120_0_1	-0.52	4.12	2.69	0.101147	0.914101	NA	NA	NA	NA	Parapharyngeal
dd_Smed_v4_16980_0_1	0.89	1.28	2.69	0.101248	0.914101	SWI/SNF related, matrix associated, actin dependent regulator of chromatin, subfamily a, member 4 (SMARCA4)	uc002mqe.2	5e-27	Human	Neural, Cathepsin+ cell
dd_Smed_v4_9715_0_1	0.97	3.18	2.68	0.101426	0.914101	guanine nucleotide binding protein (G protein), alpha activating activity polypeptide O (GNAO1)	uc002eiu.4	1e-172	Human	Cathepsin+ cell
dd_Smed_v4_724_0_1	0.37	7.76	2.68	0.101429	0.914101	ATP6V1G2-DDX39B readthrough (NMD candidate) (ATP6V1G2-DDX39B)	uc011jjc.2	0	Human	Neoblast, Neural
dd_Smed_v4_5801_0_1	0.65	3.16	2.68	0.101435	0.914101	ADP-ribosylation factor-like 16 (ARL16)	uc002kbf.3	1e-18	Human	Neural, Protonephridia
dd_Smed_v4_4593_0_1	0.33	6.24	2.68	0.101469	0.914101	NA	NA	NA	NA	Muscle
dd_Smed_v4_9444_0_1	0.84	1.88	2.68	0.101599	0.914101	high mobility group 20A (HMG20A)	uc002bcs.3	9e-14	Human	Neoblast
dd_Smed_v4_4409_0_1	0.3	6.59	2.67	0.102132	0.914101	NA	NA	NA	NA	Cathepsin+ cell
dd_Smed_v4_1609_0_1	0.55	5.22	2.67	0.102203	0.914101	mRNA turnover 4 homolog (S. cerevisiae) (MRTO4)	uc001bbs.3	6e-28	Human	Neoblast, Intestine
dd_Smed_v4_9679_0_1	-0.36	5.19	2.67	0.102314	0.914101	armadillo repeat containing 3 (ARMC3)	uc001irm.4	2e-124	Human	Neural, Epidermal, Phyarnx, Protonephridia
dd_Smed_v4_10249_0_1	-0.36	5.94	2.67	0.102341	0.914101	NA	NA	NA	NA	Neural, Parapharyngeal, Muscle, Protonephridia
dd_Smed_v4_8320_0_1	0.35	5	2.67	0.102414	0.914101	NA	uc001pkz.1	3e-14	Human	Protonephridia
dd_Smed_v4_11547_0_1	0.44	4.71	2.67	0.102463	0.914101	l(3)mbt-like 3 (Drosophila) (L3MBTL3)	uc003qbu.3	8e-91	Human	Cathepsin+ cell, Neural
dd_Smed_v4_210_0_1	-0.34	9.54	2.67	0.102472	0.914101	GLI pathogenesis-related 1 (GLIPR1)	uc001sxs.3	6e-26	Human	Neural
dd_Smed_v4_12020_0_1	0.7	2.79	2.67	0.10248	0.914101	NA	NA	NA	NA	Muscle
dd_Smed_v4_4506_0_1	0.69	2.61	2.67	0.102521	0.914101	coiled-coil domain containing 25 (CCDC25)	uc003xgc.3	5e-69	Human	Neoblast
dd_Smed_v4_1298_0_1	-0.32	6.12	2.66	0.102832	0.914101	NA	NA	NA	NA	Intestine
dd_Smed_v4_8142_0_1	0.66	2.82	2.66	0.10286	0.914101	NA	NA	NA	NA	Cathepsin+ cell
dd_Smed_v4_5715_0_1	-0.39	4.53	2.66	0.102953	0.914101	TNF receptor-associated factor 5 (TRAF5)	uc010psy.2	4e-13	Human	Intestine
dd_Smed_v4_490_0_1	-0.35	9.25	2.66	0.103014	0.914101	NA	NA	NA	NA	Cathepsin+ cell, Epidermal, Phyarnx, Intestine
dd_Smed_v4_3742_0_1	0.29	7.09	2.66	0.103218	0.914101	DEAD (Asp-Glu-Ala-Asp) box polypeptide 58 (DDX58)	uc010mji.3	1e-82	Human	Neural
dd_Smed_v4_12960_0_1	1	0.58	2.65	0.103548	0.914101	NA	NA	NA	NA	Neoblast
dd_Smed_v4_8851_0_1	0.97	2.69	2.65	0.103625	0.914101	phosphatase and actin regulator 4 (PHACTR4)	uc001bpy.3	3e-24	Human	Cathepsin+ cell
dd_Smed_v4_12588_0_1	0.54	3.95	2.65	0.103705	0.914101	coiled-coil domain containing 135 (CCDC135)	uc002emj.3	6e-180	Human	Neural, Epidermal, Phyarnx, Protonephridia
dd_Smed_v4_1455_0_1	0.54	4.28	2.65	0.103758	0.914101	NA	NA	NA	NA	Cathepsin+ cell, Intestine, Neural
dd_Smed_v4_953_0_1	0.3	7.62	2.64	0.103977	0.914101	v-src sarcoma (Schmidt-Ruppin A-2) viral oncogene homolog (avian) (SRC)	uc002xgy.3	1e-87	Human	Cathepsin+ cell
dd_Smed_v4_959_0_1	-0.31	8.75	2.64	0.104118	0.914101	ATPase, H+ transporting, lysosomal 70kDa, V1 subunit A (ATP6V1A)	uc003eao.3	0	Human	Cathepsin+ cell, Intestine
dd_Smed_v4_2072_0_1	-0.34	9.66	2.64	0.10419	0.914101	ankyrin 2, neuronal (ANK2)	uc003ibc.2	0	Human	Neural, Parapharyngeal, Epidermal, Phyarnx
dd_Smed_v4_8833_0_1	-0.3	6.67	2.64	0.104356	0.914101	ADAMTS-like 1 (ADAMTSL1)	uc003zne.4	8e-16	Human	Cathepsin+ cell, Muscle
dd_Smed_v4_891_0_1	0.69	5.14	2.64	0.104373	0.914101	GJA9-MYCBP readthrough (GJA9-MYCBP)	uc021olq.1	2e-18	Human	Neural, Epidermal, Phyarnx, Protonephridia
dd_Smed_v4_7488_0_1	0.53	3.71	2.63	0.104794	0.914101	NA	uc001vjq.3	3e-65	Human	Neoblast
dd_Smed_v4_9242_0_1	0.4	4.59	2.63	0.105066	0.914101	NA	NA	NA	NA	Neural, Cathepsin+ cell, Phyarnx
dd_Smed_v4_15999_0_1	-0.71	1.31	2.63	0.10507	0.914101	NA	NA	NA	NA	Neural, Protonephridia
dd_Smed_v4_4580_0_1	0.46	4.22	2.63	0.105111	0.914101	NA	NA	NA	NA	Neoblast, Intestine
dd_Smed_v4_19237_0_1	0.7	1.64	2.63	0.105183	0.914101	solute carrier family 9, subfamily A (NHE2, cation proton antiporter 2), member 2 (SLC9A2)	uc002tca.3	1e-48	Human	Phyarnx
dd_Smed_v4_7417_0_1	0.54	4.48	2.62	0.105205	0.914101	NA	uc021qtx.1	5e-119	Human	Neoblast
dd_Smed_v4_9345_0_1	0.5	3.84	2.62	0.105221	0.914101	NA	NA	NA	NA	Neural
dd_Smed_v4_1362_0_1	0.3	6.64	2.62	0.105345	0.914101	protein kinase, cAMP-dependent, regulatory, type II, beta (PRKAR2B)	uc003vdx.3	4e-63	Human	Intestine
dd_Smed_v4_7903_0_1	0.94	1.34	2.62	0.105351	0.914101	centrin, EF-hand protein, 2 (CETN2)	uc004fgq.3	3e-56	Human	Neural, Epidermal, Phyarnx, Protonephridia
dd_Smed_v4_4526_0_1	-0.32	5.73	2.62	0.105358	0.914101	CCDC151	KM281511.1	0	Smed	Neural, Epidermal, Phyarnx, Protonephridia
dd_Smed_v4_338_0_1	-0.56	2.86	2.62	0.105507	0.914101	ubiquitin A-52 residue ribosomal protein fusion product 1 (UBA52)	uc002njs.3	2e-14	Human	Intestine
dd_Smed_v4_825_0_1	0.28	7.27	2.62	0.105559	0.914101	NA	NA	NA	NA	Neoblast, Intestine
dd_Smed_v4_889_0_1	-0.56	5.42	2.62	0.105571	0.914101	EYE53-1	BK007033.1	8.02e-173	Smed	Neural
dd_Smed_v4_4891_0_1	0.7	3.1	2.61	0.106081	0.914101	NADH dehydrogenase (ubiquinone) complex I, assembly factor 3 (NDUFAF3)	uc003cvq.3	3e-21	Human	Neural
dd_Smed_v4_6671_0_1	0.58	4.74	2.61	0.106083	0.914101	fucosyltransferase 8 (alpha (1,6) fucosyltransferase) (FUT8)	uc001xip.3	2e-121	Human	Neural
dd_Smed_v4_2446_0_1	0.52	4.95	2.61	0.106161	0.914101	NA	NA	NA	NA	Neural, Epidermal, Phyarnx, Intestine
dd_Smed_v4_3168_0_1	0.31	6.2	2.61	0.106364	0.914101	ER lipid raft associated 2 (ERLIN2)	uc003xke.4	1e-155	Human	Cathepsin+ cell
dd_Smed_v4_19933_0_1	0.71	1.13	2.61	0.106403	0.914101	NA	NA	NA	NA	Cathepsin+ cell, Intestine, Neoblast
dd_Smed_v4_9629_0_1	0.61	3.98	2.6	0.10674	0.914101	NA	NA	NA	NA	Cathepsin+ cell
dd_Smed_v4_6205_0_1	0.38	5.61	2.59	0.107358	0.914101	glucosaminyl (N-acetyl) transferase 3, mucin type (GCNT3)	uc021smz.1	4e-48	Human	Epidermal, Neural, Phyarnx
dd_Smed_v4_7144_0_1	0.38	4.86	2.59	0.107368	0.914101	L-3-hydroxyproline dehydratase (trans-) (L3HYPDH)	uc001xee.1	9e-67	Human	Intestine, Protonephridia
dd_Smed_v4_2433_0_1	0.7	5.3	2.59	0.107535	0.914101	NA	NA	NA	NA	Intestine, Protonephridia
dd_Smed_v4_11305_0_1	0.81	1.27	2.59	0.107596	0.914101	slc7a-3 (slc7a-3)	KT163497.1	0	Smed	Parapharyngeal
dd_Smed_v4_6559_0_1	0.46	4.31	2.59	0.107663	0.914101	ATPase, Na+/K+ transporting, beta 2 polypeptide (ATP1B2)	uc002gif.1	7e-21	Human	Epidermal
dd_Smed_v4_2711_0_1	-0.34	6.04	2.59	0.107707	0.914101	nitrilase 1 (NIT1)	uc001fxy.2	3e-90	Human	Cathepsin+ cell
dd_Smed_v4_16650_0_1	-1.14	-0.66	2.58	0.107916	0.914101	NA	NA	NA	NA	Neural
dd_Smed_v4_305_0_1	-0.38	8.58	2.58	0.10794	0.914101	NA	NA	NA	NA	Cathepsin+ cell, Protonephridia
dd_Smed_v4_4151_0_1	0.7	3.44	2.58	0.107998	0.914101	NA	NA	NA	NA	Neoblast
dd_Smed_v4_11845_0_1	0.73	2.29	2.58	0.10816	0.914101	NA	NA	NA	NA	Intestine
dd_Smed_v4_1526_0_1	0.55	6.01	2.58	0.10816	0.914101	protein phosphatase 1, regulatory subunit 3B (PPP1R3B)	uc022arp.1	5e-17	Human	Muscle, Neural, Epidermal
dd_Smed_v4_18782_0_1	-0.45	3.94	2.58	0.108219	0.914101	NPHS1-5 (NPHS1-5)	KT163771.1	0	Smed	Intestine
dd_Smed_v4_5710_0_1	0.39	5.15	2.58	0.108246	0.914101	protein tyrosine phosphatase, non-receptor type 2 (PTPN2)	uc002krm.3	2e-81	Human	Cathepsin+ cell
dd_Smed_v4_2685_0_1	-0.38	6.1	2.58	0.108471	0.914101	NA	uc001foh.3	1e-14	Human	Cathepsin+ cell, Intestine
dd_Smed_v4_2256_0_1	0.5	4.44	2.57	0.108643	0.914101	NA	uc003bdn.3	3e-29	Human	Epidermal
dd_Smed_v4_1081_0_1	0.4	8.33	2.57	0.109042	0.914101	not7a pseudogene	KF781124.1	0	Smed	Epidermal
dd_Smed_v4_1612_0_1	-0.31	5.7	2.57	0.109052	0.914101	SET domain and mariner transposase fusion gene (SETMAR)5	uc003bpy.4	2e-38	Human	Epidermal, Phyarnx, Protonephridia
dd_Smed_v4_14985_0_1	0.57	2.61	2.57	0.109135	0.914101	RecName: Full=Leucine-rich repeat-containing protein 63;	uc001vbc.3	7e-23	Human	Neural, Phyarnx
dd_Smed_v4_985_0_1	-0.39	5.95	2.57	0.109197	0.914101	NA	NA	NA	NA	Protonephridia, Intestine, Cathepsin+ cell
dd_Smed_v4_3374_0_1	-0.3	6.67	2.56	0.109309	0.914101	pyruvate dehydrogenase (lipoamide) beta (PDHB)	uc003dkf.4	9e-172	Human	Muscle
dd_Smed_v4_12201_0_1	0.39	4.34	2.56	0.109318	0.914101	Kallmann syndrome 1 sequence (KAL1)	uc004csf.3	1e-23	Human	Cathepsin+ cell
dd_Smed_v4_11280_0_1	0.39	4.62	2.56	0.109353	0.914101	NEPH-3 (NEPH-3)	KT163766.1	0	Smed	Neural, Protonephridia, Phyarnx
dd_Smed_v4_1226_0_1	-0.28	7.94	2.56	0.109422	0.914101	aminolevulinate, delta-, synthase 2 (ALAS2)	uc004dud.4	4e-166	Human	Epidermal, Cathepsin+ cell
dd_Smed_v4_8647_0_1	0.47	3.97	2.56	0.109427	0.914101	KRI1 homolog (S. cerevisiae) (KRI1)	uc002mow.1	8e-12	Human	Neoblast
dd_Smed_v4_883_0_1	-0.39	5.29	2.56	0.109906	0.914101	NA	NA	NA	NA	Parapharyngeal, Neural
dd_Smed_v4_5519_0_1	0.57	3.27	2.55	0.109996	0.914101	NA	NA	NA	NA	Neoblast, Cathepsin+ cell, Protonephridia
dd_Smed_v4_13074_0_1	0.62	2.93	2.55	0.110068	0.914101	NA	NA	NA	NA	Parapharyngeal
dd_Smed_v4_1305_0_1	0.94	1.56	2.55	0.110095	0.914101	keratinocyte associated protein 2 (KRTCAP2)	uc001fho.3	1e-18	Human	Epidermal, Parapharyngeal
dd_Smed_v4_6313_0_1	0.45	4.3	2.55	0.110221	0.914101	tigger transposable element derived 6 (TIGD6)	uc021yft.1	3e-47	Human	Neoblast
dd_Smed_v4_3767_0_1	1.67	1.41	2.55	0.11029	0.914101	NA	NA	NA	NA	Neural, Muscle, Cathepsin+ cell, Epidermal
dd_Smed_v4_5281_0_1	0.53	4.87	2.55	0.110426	0.914101	Ly1 antibody reactive (LYAR)	uc003ght.3	9e-09	Human	Neoblast
dd_Smed_v4_308_0_1	0.42	9.03	2.55	0.110482	0.914101	eukaryotic translation elongation factor 1 gamma (EEF1G)	uc001ntm.1	3e-108	Human	Neoblast, Epidermal, Cathepsin+ cell, Intestine
dd_Smed_v4_1809_0_1	-0.69	2.21	2.55	0.110491	0.914101	NA	NA	NA	NA	Parapharyngeal
dd_Smed_v4_17000_0_1	-0.76	0.78	2.54	0.110827	0.914101	NA	NA	NA	NA	Neural
dd_Smed_v4_1431_0_1	0.28	7.13	2.54	0.111002	0.914101	RNA binding protein S1, serine-rich domain (RNPS1)	uc002cpw.3	7e-22	Human	Neoblast
dd_Smed_v4_21084_0_1	0.83	2.11	2.54	0.111024	0.914101	NA	NA	NA	NA	Neoblast
dd_Smed_v4_595_0_1	-0.42	4.8	2.53	0.111368	0.914101	NA	uc002fgy.1	8e-09	Human	Neural, Epidermal, Phyarnx, Protonephridia
dd_Smed_v4_8510_0_1	0.42	3.98	2.53	0.111387	0.914101	general transcription factor IIE 1	KM981926.1	0	Smed	Neoblast
dd_Smed_v4_556_0_1	0.34	6.69	2.53	0.111526	0.914101	ribosomal protein, large, P2 (RPLP2)	uc001lrq.1	2e-08	Human	Neoblast, Epidermal, Cathepsin+ cell, Intestine
dd_Smed_v4_963_0_1	0.81	5.5	2.53	0.111773	0.914101	cytochrome c oxidase subunit VIb polypeptide 1 (ubiquitous) (COX6B1)	uc002oav.3	6e-14	Human	Neural
dd_Smed_v4_3926_0_1	-0.42	4.69	2.53	0.111934	0.914101	WDR82	KP409166.1	0	Smed	Neoblast
dd_Smed_v4_7313_0_1	-0.41	4.26	2.53	0.111939	0.914101	NA	NA	NA	NA	Intestine, Neural
dd_Smed_v4_4443_0_1	0.37	4.89	2.53	0.111963	0.914101	SUMO1 activating enzyme subunit 1 (SAE1)	uc002pgc.3	1e-50	Human	Neoblast
dd_Smed_v4_14599_0_1	0.6	2.24	2.53	0.111998	0.914101	fidgetin-like 1 (FIGNL1)	uc003tpb.3	7e-107	Human	Neoblast
dd_Smed_v4_4972_0_1	-0.49	3.67	2.53	0.112023	0.914101	NA	NA	NA	NA	Epidermal
dd_Smed_v4_1416_0_1	0.59	6.11	2.52	0.112205	0.914101	MAK16 homolog (S. cerevisiae) (MAK16)	uc003xjj.3	7e-45	Human	Neoblast, Epidermal, Intestine
dd_Smed_v4_16271_0_1	-0.66	1.49	2.52	0.112395	0.914101	transmembrane BAX inhibitor motif containing 1 (TMBIM1)	uc002vhp.1	2e-27	Human	Intestine
dd_Smed_v4_12743_0_1	0.84	2.11	2.52	0.112477	0.914101	NA	NA	NA	NA	Neural
dd_Smed_v4_5053_0_1	-0.29	6.98	2.52	0.112598	0.914101	epithelial splicing regulatory protein 1 (ESRP1)	uc003ygt.4	4e-117	Human	Parapharyngeal, Intestine, Neural
dd_Smed_v4_3128_1_1	-0.36	7.45	2.52	0.112616	0.914101	NA	uc021udd.1	3e-123	Human	Neural
dd_Smed_v4_8294_0_1	-0.32	6.56	2.52	0.112617	0.914101	NA	uc011mkc.2	2e-63	Human	Neural, Epidermal, Phyarnx, Protonephridia
dd_Smed_v4_4186_0_1	0.5	4.93	2.51	0.113056	0.914101	citrate lyase beta like (CLYBL)	uc001vok.3	2e-50	Human	Epidermal
dd_Smed_v4_737_0_1	0.29	8.05	2.51	0.113452	0.914101	eukaryotic translation initiation factor 4A3 (EIF4A3)	uc002jxs.3	0	Human	Neoblast
dd_Smed_v4_4995_0_1	-0.43	4.05	2.51	0.11346	0.914101	NA	NA	NA	NA	Neural, Epidermal
dd_Smed_v4_7124_0_1	0.49	4.64	2.5	0.113786	0.914101	NA	NA	NA	NA	Cathepsin+ cell
dd_Smed_v4_5606_0_1	-0.88	2.04	2.5	0.114163	0.914101	NA	NA	NA	NA	Phyarnx, Intestine
dd_Smed_v4_28077_0_1	-1.47	-1.38	2.49	0.114225	0.914101	NA	NA	NA	NA	Neural
dd_Smed_v4_5932_0_1	-0.44	5.23	2.49	0.114449	0.914101	mitofusin 2 (MFN2)	uc009vni.3	4e-23	Human	Muscle
dd_Smed_v4_7970_0_1	0.41	5.55	2.49	0.11488	0.914101	phosphatidylinositol glycan anchor biosynthesis, class G (PIGG)	uc003gaj.4	2e-56	Human	Cathepsin+ cell
dd_Smed_v4_9897_0_1	1.14	0.26	2.48	0.114954	0.914101	NA	NA	NA	NA	Neoblast
dd_Smed_v4_1924_1_1	-0.36	5.08	2.48	0.115253	0.914101	osteopetrosis associated transmembrane protein 1 (OSTM1)	uc003psd.3	1e-14	Human	Cathepsin+ cell, Intestine
dd_Smed_v4_14185_0_1	0.6	2.46	2.48	0.115332	0.914101	NA	NA	NA	NA	Neural
dd_Smed_v4_533_0_1	0.34	7.12	2.48	0.115455	0.914101	transgelin 3 (TAGLN3)	uc003dyo.3	3e-18	Human	Muscle
dd_Smed_v4_35044_0_1	0.7	0.92	2.48	0.115509	0.914101	NA	NA	NA	NA	Epidermal
dd_Smed_v4_1432_0_1	-0.29	8.85	2.47	0.115787	0.914101	ankyrin 3, node of Ranvier (ankyrin G) (ANK3)	uc001jkz.4	0	Human	Intestine, Neural, Muscle, Cathepsin+ cell, Phyarnx, Protonephridia
dd_Smed_v4_10291_0_1	0.5	3.73	2.47	0.116129	0.914101	ankyrin 1, erythrocytic (ANK1)	uc003xol.3	2e-13	Human	Neoblast
dd_Smed_v4_7680_0_1	0.46	4.39	2.47	0.116159	0.914101	NA	NA	NA	NA	Epidermal
dd_Smed_v4_13719_0_1	0.82	1.39	2.47	0.116175	0.914101	TNF receptor-associated factor 3 (TRAF3)	uc001ymd.2	3e-14	Human	Neural
dd_Smed_v4_3659_0_1	0.47	5.95	2.47	0.116198	0.914101	NA	NA	NA	NA	Intestine, Cathepsin+ cell
dd_Smed_v4_18415_0_1	0.87	1.18	2.47	0.11626	0.914101	NA	NA	NA	NA	Phyarnx
dd_Smed_v4_21175_0_1	-1	-0.39	2.46	0.116608	0.914101	NA	NA	NA	NA	Phyarnx
dd_Smed_v4_2514_0_1	-0.3	7.59	2.46	0.116791	0.914101	spectrin, beta, non-erythrocytic 1 (SPTBN1)	uc002rxv.1	1e-169	Human	Epidermal, Intestine, Phyarnx, Protonephridia
dd_Smed_v4_12228_0_1	0.74	2.53	2.46	0.116808	0.914101	centrosomal protein 164kDa (CEP164)	uc001prd.2	1e-36	Human	Neural, Phyarnx
dd_Smed_v4_5643_0_1	-0.32	5.45	2.45	0.117288	0.914101	1-acylglycerol-3-phosphate O-acyltransferase 3 (AGPAT3)	uc002zdw.3	1e-57	Human	Epidermal, Phyarnx
dd_Smed_v4_618_0_1	0.38	7.5	2.45	0.117556	0.914101	set nuclear proto-oncogene	KM981949.1	0	Smed	Neoblast, Neural
dd_Smed_v4_2177_0_1	1.03	1.69	2.45	0.117618	0.914101	NA	NA	NA	NA	Neural
dd_Smed_v4_3603_0_1	-0.28	8.14	2.44	0.118034	0.914101	peroxidasin homolog (Drosophila) (PXDN)	uc002qxa.3	0	Human	Cathepsin+ cell
dd_Smed_v4_16619_0_1	-0.62	2.62	2.43	0.118786	0.914101	NA	NA	NA	NA	Epidermal
dd_Smed_v4_401_0_1	0.27	7.52	2.43	0.119052	0.914101	ATP synthase, H+ transporting, mitochondrial Fo complex, subunit C2 (subunit 9) (ATP5G2)	uc009znc.3	3e-24	Human	Intestine, Neoblast
dd_Smed_v4_816_0_1	-0.29	7.55	2.43	0.119176	0.914101	hematopoietic prostaglandin D synthase (HPGDS)	uc003hte.1	1e-24	Human	Epidermal, Neural, Parapharyngeal
dd_Smed_v4_29380_0_1	-1.03	-0.5	2.43	0.119313	0.914101	NA	NA	NA	NA	Epidermal
dd_Smed_v4_834_0_1	-0.36	7.27	2.43	0.11935	0.914101	formin binding protein 1-like (FNBP1L)	uc001dpw.3	7e-22	Human	Cathepsin+ cell
dd_Smed_v4_810_0_1	-0.33	10.22	2.42	0.119439	0.914101	filamin B, beta (FLNB)	uc003djk.2	0	Human	Muscle, Neural
dd_Smed_v4_4349_0_1	-0.28	8.05	2.42	0.119549	0.914101	carbamoyl-phosphate synthase 1, mitochondrial (CPS1)	uc002vee.4	0	Human	Parapharyngeal, Intestine
dd_Smed_v4_4472_0_1	-0.55	3.66	2.42	0.119554	0.914101	NA	NA	NA	NA	Neural
dd_Smed_v4_15128_0_1	0.95	2.22	2.42	0.119632	0.914101	heat shock 22kDa protein 8 (HSPB8)	uc001txb.3	3e-09	Human	Muscle
dd_Smed_v4_15003_0_1	0.73	1.47	2.42	0.119897	0.914101	NA	NA	NA	NA	Phyarnx
dd_Smed_v4_8346_0_1	0.81	2.38	2.42	0.120046	0.914101	NA	NA	NA	NA	Neoblast
dd_Smed_v4_629_0_1	0.28	7.88	2.42	0.12006	0.914101	NA	NA	NA	NA	Neoblast, Neural
dd_Smed_v4_7691_0_1	0.77	2.46	2.41	0.120308	0.914101	SMYD family member 5 (SMYD5)	uc002siw.2	4e-89	Human	Epidermal
dd_Smed_v4_12797_0_1	0.82	4.11	2.41	0.120345	0.914101	dynein, axonemal, heavy chain 10 (DNAH10)	uc001uft.4	0	Human	Neural, Epidermal, Phyarnx, Protonephridia
dd_Smed_v4_12331_0_1	-0.62	1.98	2.41	0.120609	0.914101	NA	NA	NA	NA	Epidermal, Neural
dd_Smed_v4_1955_0_1	-0.64	3.9	2.4	0.120969	0.914101	NA	NA	NA	NA	Neural
dd_Smed_v4_1921_0_1	0.36	6.3	2.4	0.121141	0.914101	Smed02590_V2 peptidyl prolyl cis trans isomerase FKBP-1	JX010484.1	0	Smed	Epidermal, Cathepsin+ cell, Neoblast
dd_Smed_v4_946_0_1	-0.37	6.04	2.4	0.121143	0.914101	NA	NA	NA	NA	Epidermal
dd_Smed_v4_10282_0_1	-0.31	5.98	2.4	0.121329	0.914101	NA	NA	NA	NA	Neural, Phyarnx
dd_Smed_v4_3531_0_1	-0.28	6.67	2.4	0.121625	0.914101	glutamic-oxaloacetic transaminase 2	KM981925.1	0	Smed	Intestine
dd_Smed_v4_19022_0_1	0.5	3.52	2.39	0.121756	0.914101	NA	NA	NA	NA	Neoblast
dd_Smed_v4_2166_0_1	0.46	4.36	2.39	0.121818	0.914101	mitochondrial ribosomal protein L12 (MRPL12)	uc002kbh.2	3e-19	Human	Neoblast, Intestine
dd_Smed_v4_2377_0_1	0.27	7.57	2.39	0.121852	0.914101	ubiquitin-like modifier activating enzyme 1 (UBA1)	uc004dhk.4	0	Human	Neural
dd_Smed_v4_702_0_1	-0.35	10.54	2.39	0.12195	0.914101	collagen, type II, alpha 1 (COL2A1)	uc001rqt.3	1e-26	Human	Muscle
dd_Smed_v4_7096_0_1	0.44	4.28	2.39	0.12241	0.914101	lysyl oxidase-like 2 (LOXL2)	uc003xdh.1	5e-67	Human	Intestine
dd_Smed_v4_5564_0_1	0.45	5.09	2.38	0.122556	0.914101	NA	NA	NA	NA	Epidermal, Neural
dd_Smed_v4_884_0_1	0.3	8.69	2.38	0.12262	0.914101	myxovirus (influenza virus) resistance 2 (mouse) (MX2)	uc002yzf.1	7e-24	Human	Neural, Parapharyngeal, Muscle, Cathepsin+ cell
dd_Smed_v4_777_0_1	-0.32	6.79	2.38	0.12262	0.914101	NA	NA	NA	NA	Phyarnx, Intestine, Protonephridia
dd_Smed_v4_4903_0_1	0.86	3.82	2.38	0.122725	0.914101	NA	NA	NA	NA	Neural
dd_Smed_v4_6550_0_1	0.78	3.39	2.38	0.123013	0.914101	monoacylglycerol O-acyltransferase 2 (MOGAT2)	uc010rrv.2	2e-38	Human	Phyarnx, Intestine
dd_Smed_v4_436_0_1	-0.31	9.57	2.38	0.123056	0.914101	tropomyosin 1 (alpha) (TPM1)	uc002alp.3	1e-54	Human	Muscle
dd_Smed_v4_9510_0_1	0.79	2.12	2.38	0.12323	0.914101	BUD13 homolog (S. cerevisiae) (BUD13)	uc001ppo.3	7e-21	Human	Neoblast
dd_Smed_v4_194_0_1	-0.37	11.57	2.37	0.123292	0.914101	NA	NA	NA	NA	Intestine
dd_Smed_v4_5036_0_1	0.37	4.77	2.37	0.123343	0.914101	zinc finger CCCH-type containing 12C (ZC3H12C)	uc010rwc.2	2e-25	Human	Neural
dd_Smed_v4_1421_0_1	0.34	6.22	2.37	0.123662	0.914101	phosphoribosylaminoimidazole carboxylase, phosphoribosylaminoimidazole succinocarboxamide synthetase (PAICS)	uc003hbu.1	1e-148	Human	Neoblast, Intestine
dd_Smed_v4_297_0_1	0.61	7.75	2.37	0.123926	0.914101	mitochondrion sequence	KM115583.1	0	Smed	Neoblast, Intestine, Muscle
dd_Smed_v4_14888_0_1	0.89	-0.07	2.37	0.124054	0.914101	NA	NA	NA	NA	Neoblast
dd_Smed_v4_7134_0_1	0.4	4.41	2.36	0.124176	0.914101	retinitis pigmentosa 2 (X-linked recessive) (RP2)	uc004dgw.4	4e-62	Human	Neural
dd_Smed_v4_942_0_1	-0.39	4.69	2.36	0.124216	0.914101	microsomal glutathione S-transferase 3 (MGST3)	uc001gdf.3	2e-31	Human	Epidermal
dd_Smed_v4_1325_1_1	0.34	5.1	2.36	0.124405	0.914101	NA	NA	NA	NA	Neoblast, Intestine
dd_Smed_v4_1300_0_1	-0.3	6.78	2.36	0.124563	0.914101	NA	NA	NA	NA	Cathepsin+ cell, Epidermal, Intestine, Phyarnx
dd_Smed_v4_4252_0_1	0.3	5.59	2.36	0.124641	0.914101	ELOVL fatty acid elongase 7 (ELOVL7)	uc010iwk.3	6e-40	Human	Epidermal
dd_Smed_v4_9174_0_1	0.65	2.32	2.35	0.124944	0.914101	NA	NA	NA	NA	Neural
dd_Smed_v4_218_0_1	-0.43	7.24	2.35	0.125242	0.914101	actin, gamma 1 (ACTG1)	uc002kal.2	1e-70	Human	Epidermal
dd_Smed_v4_10271_0_1	-0.32	5.29	2.35	0.125398	0.914101	WD repeat domain 96 (WDR96)	uc001kxw.3	0	Human	Neural, Epidermal, Phyarnx, Protonephridia
dd_Smed_v4_9699_0_1	-0.31	5.97	2.34	0.125758	0.914101	slc4a-3 (slc4a-3)	KT163459.1	0	Smed	Neural
dd_Smed_v4_9475_0_1	-0.28	6.1	2.34	0.125831	0.914101	death-associated protein kinase 1 (DAPK1)	uc011lth.2	1e-119	Human	Neural
dd_Smed_v4_1693_0_1	-0.32	6.77	2.34	0.12597	0.914101	NA	NA	NA	NA	Muscle
dd_Smed_v4_1552_1_1	0.45	6.45	2.34	0.126094	0.914101	NA	NA	NA	NA	Epidermal, Phyarnx
dd_Smed_v4_4008_0_1	0.37	5.32	2.34	0.126401	0.914101	phosphate cytidylyltransferase 1, choline, beta (PCYT1B)	uc004dbk.4	7e-89	Human	Neural
dd_Smed_v4_6041_0_1	0.68	3.36	2.33	0.126536	0.914101	NA	NA	NA	NA	Epidermal, Phyarnx
dd_Smed_v4_11468_0_1	1.53	-1.1	2.33	0.126683	0.914101	NA	NA	NA	NA	Neural
dd_Smed_v4_376_0_1	0.28	6.81	2.33	0.126685	0.914101	NA	NA	NA	NA	Neoblast, Epidermal, Intestine
dd_Smed_v4_2109_1_1	0.8	0.77	2.33	0.126791	0.914101	defender against cell death 1 (DAD1)	uc001wgl.2	1e-55	Human	Epidermal, Cathepsin+ cell, Muscle
dd_Smed_v4_7201_0_1	-0.28	6.71	2.33	0.126888	0.914101	NA	uc002zsz.4	0	Human	Neural, Cathepsin+ cell
dd_Smed_v4_603_0_1	-0.32	8.09	2.33	0.126956	0.914101	calmodulin 2 (phosphorylase kinase, delta) (CALM2)	uc002rvt.2	6e-34	Human	Neural, Intestine, Epidermal, Phyarnx
dd_Smed_v4_2613_0_1	0.35	7.05	2.33	0.12698	0.914101	NA	uc003oth.3	0	Human	Cathepsin+ cell
dd_Smed_v4_7494_0_1	-0.54	2.56	2.33	0.126982	0.914101	NA	NA	NA	NA	Epidermal
dd_Smed_v4_1424_0_1	0.4	6.06	2.33	0.127101	0.914101	voltage-dependent anion channel 2 (VDAC2)	uc001jwz.3	7e-47	Human	Phyarnx
dd_Smed_v4_2709_0_1	0.57	2.96	2.33	0.127164	0.914101	NA	NA	NA	NA	Neoblast
dd_Smed_v4_9531_0_1	0.41	4.46	2.33	0.127164	0.914101	mitogen-activated protein kinase kinase kinase 15 (MAP3K15)	uc004czj.2	4e-31	Human	Epidermal, Phyarnx
dd_Smed_v4_8258_0_1	0.52	3.78	2.33	0.127298	0.914101	NA	NA	NA	NA	Neural
dd_Smed_v4_9138_0_1	0.8	1.96	2.32	0.127332	0.914101	family with sequence similarity 58, member A (FAM58A)	uc011mys.2	7e-15	Human	Neural
dd_Smed_v4_1977_0_1	0.37	6.22	2.32	0.127366	0.914101	ELOVL fatty acid elongase 4 (ELOVL4)	uc003pja.4	4e-53	Human	Epidermal, Intestine
dd_Smed_v4_3011_0_1	-0.43	4.76	2.32	0.127424	0.914101	NA	NA	NA	NA	Neural
dd_Smed_v4_5905_0_1	1.02	2.95	2.32	0.127459	0.914101	reticulocalbin 1, EF-hand calcium binding domain (RCN1)	uc010reb.2	9e-42	Human	Epidermal
dd_Smed_v4_10322_0_1	0.44	4.85	2.32	0.1276	0.914101	cholinergic receptor, nicotinic, beta 3 (neuronal) (CHRNB3)	uc003xpi.1	2e-51	Human	Neural, Muscle
dd_Smed_v4_3576_0_1	0.98	2.13	2.32	0.127986	0.914101	Sjogren syndrome nuclear autoantigen 1 (SSNA1)	uc004cls.2	5e-43	Human	Neural, Epidermal, Phyarnx, Protonephridia
dd_Smed_v4_17608_1_1	-0.85	-0.2	2.31	0.128155	0.914101	NA	NA	NA	NA	Muscle
dd_Smed_v4_9030_0_1	-0.37	4.7	2.31	0.128307	0.914101	collagen, type XVIII, alpha 1 (COL18A1)	uc002zhj.3	2e-13	Human	Muscle
dd_Smed_v4_1092_0_1	-0.32	6.09	2.31	0.128314	0.914101	NA	NA	NA	NA	Epidermal, Protonephridia
dd_Smed_v4_1652_0_1	0.32	5.86	2.31	0.128398	0.914101	NA	NA	NA	NA	Neoblast
dd_Smed_v4_11835_0_1	0.5	3.57	2.31	0.128524	0.914101	SV2 related protein homolog (rat) (SVOP)	uc010sxh.1	5e-47	Human	Epidermal
dd_Smed_v4_1755_0_1	0.38	6.64	2.31	0.128691	0.914101	protein arginine methyltransferase 1-like protein	JQ035530.1	0	Smed	Neoblast, Epidermal
dd_Smed_v4_4361_0_1	0.27	6.96	2.31	0.128717	0.914101	NA	uc002uce.3	3e-71	Human	Neural
dd_Smed_v4_7785_0_1	0.97	0.35	2.31	0.128785	0.914101	NA	NA	NA	NA	Protonephridia
dd_Smed_v4_11961_0_1	0.89	0.32	2.3	0.129006	0.914101	nicolin 1 (NICN1)	uc003cwz.1	1e-14	Human	Neural, Phyarnx
dd_Smed_v4_9057_0_1	0.7	1.85	2.3	0.129034	0.914101	DnaJ (Hsp40) homolog, subfamily A, member 4 (DNAJA4)	uc002bdi.3	8e-08	Human	Neural
dd_Smed_v4_390_0_1	-0.41	9.23	2.3	0.129098	0.914101	prosaposin (PSAP)	uc001jsm.3	9e-07	Human	Cathepsin+ cell, Intestine
dd_Smed_v4_17553_0_1	1.17	-0.82	2.3	0.129301	0.914101	NA	NA	NA	NA	Intestine
dd_Smed_v4_15646_0_1	0.47	3.63	2.3	0.129405	0.914101	ectonucleoside triphosphate diphosphohydrolase 5 (ENTPD5)	uc010tuo.2	9e-35	Human	Neural
dd_Smed_v4_1662_0_1	0.33	5.11	2.3	0.129501	0.914101	slc25a-32 (slc25a-32)	KT163650.1	0	Smed	Parapharyngeal, Intestine
dd_Smed_v4_2179_0_1	0.27	6.77	2.3	0.129541	0.914101	slc7a-7 (slc7a-7)	KT163501.1	0	Smed	Neural, Epidermal, Parapharyngeal, Muscle, Cathepsin+ cell
dd_Smed_v4_3465_0_1	0.48	5.5	2.3	0.129582	0.914101	NA	NA	NA	NA	Cathepsin+ cell
dd_Smed_v4_7993_0_1	0.37	6.26	2.3	0.129597	0.914101	Smed08992_V2 hypothetical protein	JX010508.1	0	Smed	Muscle, Cathepsin+ cell
dd_Smed_v4_13116_0_1	0.36	5.04	2.3	0.129614	0.914101	ATP/GTP binding protein-like 5 (AGBL5)	uc002rid.3	6e-119	Human	Neural
dd_Smed_v4_2950_0_1	-0.3	5.78	2.3	0.129617	0.914101	CD164 molecule, sialomucin (CD164)	uc003pte.3	7e-07	Human	Parapharyngeal, Neural
dd_Smed_v4_10660_0_1	0.34	5.47	2.3	0.129683	0.914101	thymine-DNA glycosylase (TDG)	uc001tkg.3	1e-46	Human	Neural
dd_Smed_v4_5105_0_1	0.69	2.59	2.3	0.129762	0.914101	golgi transport 1B (GOLT1B)	uc001rez.2	1e-26	Human	Epidermal
dd_Smed_v4_2757_0_1	-0.28	6.57	2.29	0.129964	0.914101	UDP-glucose ceramide glucosyltransferase (UGCG)	uc004bft.3	2e-106	Human	Intestine, Epidermal
dd_Smed_v4_753_0_1	0.63	6.86	2.29	0.130047	0.914101	mitochondrion sequence	KM115583.1	0	Smed	Neoblast, Intestine, Muscle
dd_Smed_v4_522_0_1	-0.34	7.45	2.29	0.1301	0.914101	v-ral simian leukemia viral oncogene homolog A (ras related) (RALA)	uc003thd.3	7e-87	Human	Phyarnx, Intestine
dd_Smed_v4_3675_0_1	0.48	4.08	2.29	0.130323	0.914101	polymerase (RNA) II (DNA directed) polypeptide H (POLR2H)	uc003fok.2	2e-40	Human	Neoblast
dd_Smed_v4_31894_0_1	0.63	1.63	2.28	0.130664	0.914101	guanine nucleotide binding protein (G protein), beta polypeptide 4 (GNB4)	uc003fjv.4	8e-167	Human	Neural
dd_Smed_v4_2654_0_1	-0.27	7.58	2.28	0.130987	0.914101	protocadherin 1 (PCDH1)	uc011dbf.2	3e-75	Human	Epidermal, Cathepsin+ cell, Intestine
dd_Smed_v4_12608_0_1	0.9	2.65	2.28	0.131029	0.914101	chromobox homolog 3 (CBX3)	uc003sxu.3	3e-12	Human	Neoblast
dd_Smed_v4_7540_0_1	0.44	5.78	2.28	0.131076	0.914101	NA	NA	NA	NA	Muscle, Parapharyngeal
dd_Smed_v4_12951_0_1	0.77	2.5	2.27	0.131518	0.914101	zinc finger, BED-type containing 5 (ZBED5)	uc021qdu.1	2e-55	Human	Muscle, Neural
dd_Smed_v4_251_0_1	0.32	10.16	2.27	0.13164	0.914101	tyrosine 3-monooxygenase/tryptophan 5-monooxygenase activation protein, epsilon polypeptide (YWHAE)	uc002fsj.3	2e-98	Human	Neural, Cathepsin+ cell, Protonephridia
dd_Smed_v4_7587_0_1	0.47	3.93	2.27	0.131654	0.914101	dehydrogenase/reductase (SDR family) member 11 (DHRS11)	uc002hnd.3	5e-69	Human	Intestine
dd_Smed_v4_326_0_1	0.35	7.62	2.27	0.131733	0.914101	SET nuclear oncogene (SET)	uc004bvu.4	1e-68	Human	Neoblast, Epidermal, Intestine
dd_Smed_v4_8001_0_1	0.32	5.14	2.27	0.131969	0.914101	DEAH (Asp-Glu-Ala-His) box polypeptide 8 (DHX8)	uc010wig.2	7e-71	Human	Neoblast, Protonephridia
dd_Smed_v4_3640_0_1	-0.37	4.64	2.26	0.132385	0.914101	cysteine dioxygenase, type I (CDO1)	uc003krg.3	5e-55	Human	Cathepsin+ cell
dd_Smed_v4_2727_0_1	-0.36	4.76	2.26	0.132428	0.914101	NA	NA	NA	NA	Muscle, Intestine, Neural
dd_Smed_v4_9937_0_1	0.47	4.79	2.26	0.13243	0.914101	NA	NA	NA	NA	Neural, Phyarnx
dd_Smed_v4_857_0_1	-0.39	5.29	2.26	0.132546	0.914101	Smed04444_V2 hypothetical protein	JX010579.1	1.72e-71	Smed	Intestine, Epidermal, Cathepsin+ cell, Muscle, Neoblast, Phyarnx
dd_Smed_v4_1020_0_1	0.34	5.68	2.26	0.1327	0.914101	NA	uc003trz.1	2e-125	Human	Intestine
dd_Smed_v4_15392_0_1	0.67	2.22	2.26	0.132731	0.914101	NA	NA	NA	NA	Neural, Cathepsin+ cell
dd_Smed_v4_3956_0_1	-0.45	4.2	2.25	0.133185	0.914101	lipopolysaccharide-induced TNF factor (LITAF)	uc002dbd.3	1e-08	Human	Epidermal
dd_Smed_v4_14959_0_1	0.55	2.39	2.25	0.133467	0.914101	NA	NA	NA	NA	Phyarnx
dd_Smed_v4_8791_0_1	0.65	3.64	2.25	0.133476	0.914101	protein phosphatase 1, regulatory subunit 3D (PPP1R3D)	uc002ybb.3	1e-19	Human	Muscle, Cathepsin+ cell
dd_Smed_v4_1648_0_1	-0.27	8.72	2.25	0.133639	0.914101	vacuolar protein sorting 13 homolog A (S. cerevisiae) (VPS13A)A	uc004akr.3	0	Human	Cathepsin+ cell, Intestine, Neural
dd_Smed_v4_1368_0_1	0.71	3.79	2.25	0.133797	0.914101	prefoldin subunit 2 (PFDN2)	uc001fxu.3	2e-31	Human	Epidermal, Cathepsin+ cell, Intestine, Muscle, Neoblast
dd_Smed_v4_3911_0_1	0.77	3.73	2.25	0.133846	0.914101	NA	NA	NA	NA	Neural, Protonephridia
dd_Smed_v4_2255_0_1	0.27	8.27	2.25	0.133908	0.914101	methylmalonyl CoA mutase (MUT)	uc003ozg.4	0	Human	Cathepsin+ cell, Muscle, Intestine, Phyarnx, Protonephridia
dd_Smed_v4_1608_0_1	0.3	8.64	2.25	0.134033	0.914101	cell division cycle and apoptosis regulator protein 1	KM981922.1	0	Smed	Neoblast, Neural, Epidermal
dd_Smed_v4_8948_0_1	0.5	3.07	2.25	0.134035	0.914101	NA	NA	NA	NA	Neural
dd_Smed_v4_19048_0_1	0.42	4.02	2.24	0.134113	0.914101	calcium channel, voltage-dependent, alpha 2/delta subunit 1 (CACNA2D1)	uc003uhr.1	3e-47	Human	Neural
dd_Smed_v4_7523_0_1	-0.62	2.2	2.24	0.134216	0.914101	NA	NA	NA	NA	Intestine
dd_Smed_v4_3746_0_1	1.03	2.62	2.24	0.134368	0.914101	NA	NA	NA	NA	Neoblast
dd_Smed_v4_10794_0_1	0.34	4.79	2.24	0.134553	0.914101	glycine receptor, alpha 2 (GLRA2)	uc011mip.2	5e-72	Human	Neural, Muscle
dd_Smed_v4_204_0_1	0.53	8.54	2.24	0.13473	0.914101	ribosomal protein S7 (RPS7)	uc002qxw.3	2e-66	Human	Neoblast, Epidermal, Intestine
dd_Smed_v4_9990_0_1	0.37	4.88	2.24	0.134749	0.914101	NPHP1 (NPHP1)	KT163755.1	0	Smed	Neural, Epidermal, Phyarnx, Protonephridia
dd_Smed_v4_4923_0_1	-0.45	5.88	2.24	0.134909	0.914101	NA	NA	NA	NA	Cathepsin+ cell, Epidermal, Intestine, Neural
dd_Smed_v4_5392_0_1	-0.46	4.11	2.23	0.135016	0.914101	maltase-glucoamylase (alpha-glucosidase) (MGAM)	uc003vwy.3	3e-13	Human	Cathepsin+ cell, Intestine
dd_Smed_v4_888_0_1	0.57	6.54	2.23	0.135036	0.914101	NA	NA	NA	NA	Intestine, Phyarnx
dd_Smed_v4_26703_0_1	-0.92	-0.27	2.23	0.135063	0.914101	NA	NA	NA	NA	Intestine
dd_Smed_v4_1657_0_1	0.28	7.12	2.23	0.135134	0.914101	signal sequence receptor, alpha (SSR1)	uc003mxf.4	2e-39	Human	Epidermal
dd_Smed_v4_1243_0_1	-0.29	5.82	2.23	0.135301	0.914101	NA	NA	NA	NA	Epidermal, Cathepsin+ cell, Phyarnx
dd_Smed_v4_8481_0_1	0.49	3.74	2.23	0.135336	0.914101	methyltransferase like 25 (METTL25)	uc001szq.3	5e-30	Human	Neoblast, Epidermal
dd_Smed_v4_9434_0_1	-0.37	4.44	2.23	0.135654	0.914101	Kv channel interacting protein 1 (KCNIP1)	uc003mat.3	2e-65	Human	Neural, Muscle
dd_Smed_v4_2147_0_1	0.39	5.02	2.22	0.135956	0.914101	NA	NA	NA	NA	Epidermal
dd_Smed_v4_2270_0_1	-0.52	3.4	2.22	0.135993	0.914101	neuropeptide precursor 3	GU295187.1	6.55e-154	Smed	Neural
dd_Smed_v4_510_0_1	-0.31	9.83	2.22	0.136213	0.914101	enolase 1, (alpha) (ENO1)	uc001apj.2	0	Human	Neural, Muscle, Phyarnx
dd_Smed_v4_10312_0_1	-0.56	2.13	2.22	0.136213	0.914101	NA	NA	NA	NA	Parapharyngeal, Muscle
dd_Smed_v4_25015_0_1	0.8	0.08	2.22	0.136255	0.914101	potassium voltage-gated channel, Shab-related subfamily, member 2 (KCNB2)	uc003xzb.3	4e-37	Human	Neural
dd_Smed_v4_10527_0_1	0.5	2.92	2.22	0.136286	0.914101	NA	NA	NA	NA	Muscle
dd_Smed_v4_1282_0_1	-0.29	7.81	2.22	0.13635	0.914101	mitogen-activated protein kinase 14 (MAPK14)	uc003olq.3	2e-142	Human	Intestine, Cathepsin+ cell, Neural, Epidermal
dd_Smed_v4_9011_0_1	0.32	5.05	2.22	0.136369	0.914101	NA	NA	NA	NA	Neural
dd_Smed_v4_1712_0_1	0.35	5.25	2.22	0.136503	0.914101	signal peptidase complex subunit 3 homolog (S. cerevisiae) (SPCS3)	uc003iur.4	4e-51	Human	Epidermal
dd_Smed_v4_646_0_1	-0.33	8.1	2.22	0.136562	0.914101	glutamate-ammonia ligase (GLUL)	uc001gpd.2	9e-179	Human	Cathepsin+ cell, Intestine
dd_Smed_v4_2102_0_1	0.47	6.86	2.22	0.136662	0.914101	proliferation-associated 2G4, 38kDa (PA2G4)	uc001sjm.3	3e-100	Human	Neoblast, Epidermal
dd_Smed_v4_6438_0_1	0.39	4.39	2.22	0.136671	0.914101	NA	NA	NA	NA	Cathepsin+ cell, Epidermal, Phyarnx
dd_Smed_v4_2783_0_1	-0.33	4.94	2.21	0.136688	0.914101	hemicentin 1 (HMCN1)	uc001grq.1	7e-32	Human	Cathepsin+ cell, Protonephridia
dd_Smed_v4_3984_0_1	0.29	6.55	2.21	0.136862	0.914101	remodeling and spacing factor 1 (RSF1)	uc001oym.3	1e-26	Human	Neural
dd_Smed_v4_6078_0_1	0.86	2.55	2.21	0.137051	0.914101	mitochondrial ribosomal protein L46 (MRPL46)	uc002bmj.2	7e-09	Human	Neural
dd_Smed_v4_13059_0_1	0.6	2.51	2.21	0.137088	0.914101	NA	NA	NA	NA	Neural
dd_Smed_v4_7241_0_1	-0.54	4.26	2.21	0.137227	0.914101	slc47a-2 (slc47a-2)	KT163749.1	0	Smed	Intestine, Cathepsin+ cell
dd_Smed_v4_1979_0_1	0.84	4.75	2.21	0.137379	0.914101	NA	NA	NA	NA	Neoblast
dd_Smed_v4_6140_0_1	0.27	6.58	2.21	0.13743	0.914101	nuclear cap binding protein subunit 1, 80kDa (NCBP1)	uc004axq.3	1e-130	Human	Neoblast
dd_Smed_v4_3826_0_1	0.78	2.49	2.21	0.137464	0.914101	SGT1, suppressor of G2 allele of SKP1 (S. cerevisiae) (SUGT1)A	uc010thb.1	2e-35	Human	Epidermal
dd_Smed_v4_2557_0_1	0.4	5.15	2.2	0.137605	0.914101	transmembrane emp24 protein transport domain containing 7 (TMED7)	uc003krf.3	2e-40	Human	Epidermal, Parapharyngeal
dd_Smed_v4_16975_0_1	0.6	2.39	2.2	0.137636	0.914101	family with sequence similarity 184, member A (FAM184A)	uc003pyj.3	7e-23	Human	Neural, Epidermal, Phyarnx, Protonephridia
dd_Smed_v4_7475_0_1	0.34	5.61	2.2	0.137939	0.914101	ubiquitination factor E4B (UBE4B)	uc010oaj.2	4e-121	Human	Neural
dd_Smed_v4_18944_0_1	0.75	0.66	2.2	0.138156	0.914101	cyclic nucleotide gated channel alpha 3 (CNGA3)	uc010fij.3	2e-16	Human	Neural
dd_Smed_v4_6447_0_1	0.42	4.83	2.19	0.138485	0.914101	Mlh1 (mlh1)	JF511468.1	0	Smed	Neural
dd_Smed_v4_2635_0_1	0.35	7.52	2.19	0.138754	0.914101	zinc finger protein 546 (ZNF546)	uc002omt.2	7e-15	Human	Neural, Muscle, Cathepsin+ cell
dd_Smed_v4_1265_0_1	0.75	4.63	2.19	0.138836	0.914101	signal sequence receptor, gamma (translocon-associated protein gamma) (SSR3)	uc003fau.3	8e-58	Human	Epidermal
dd_Smed_v4_8322_0_1	0.41	4.68	2.19	0.13885	0.914101	lysocardiolipin acyltransferase 1 (LCLAT1)	uc010ymq.2	2e-61	Human	Cathepsin+ cell, Neural
dd_Smed_v4_9589_0_1	-0.55	2.46	2.19	0.138889	0.914101	NA	NA	NA	NA	Muscle
dd_Smed_v4_544_0_1	0.27	8.86	2.19	0.13893	0.914101	chaperonin containing TCP1, subunit 5 (epsilon) (CCT5)	uc003jeq.3	0	Human	Neural
dd_Smed_v4_1013_0_1	0.27	6.4	2.19	0.139178	0.914101	NA	NA	NA	NA	Epidermal
dd_Smed_v4_3522_0_1	0.63	3.43	2.19	0.139193	0.914101	GCR160 (gcr160)	KX018954.1	0	Smed	Cathepsin+ cell
dd_Smed_v4_13519_0_1	0.62	3.64	2.19	0.139194	0.914101	X-ray radiation resistance associated 1 (XRRA1)	uc001ovq.4	5e-18	Human	Neural, Epidermal, Phyarnx
dd_Smed_v4_16329_0_1	0.47	3.58	2.19	0.139264	0.914101	NA	NA	NA	NA	Phyarnx, Protonephridia
dd_Smed_v4_5265_0_1	0.79	3.22	2.19	0.13928	0.914101	tetratricopeptide repeat domain 14 (TTC14)	uc003fkl.3	2e-28	Human	Neural
dd_Smed_v4_1603_0_1	0.76	3.47	2.19	0.139281	0.914101	NA	uc003hru.1	6e-07	Human	Neoblast
dd_Smed_v4_3931_0_1	-0.28	6.17	2.19	0.139356	0.914101	transmembrane protein 30B (TMEM30B)	uc001xfl.3	2e-59	Human	Epidermal
dd_Smed_v4_1730_0_1	-0.26	7.23	2.18	0.139367	0.914101	protein kinase C substrate 80K-H (PRKCSH)	uc010dyb.3	3e-101	Human	Cathepsin+ cell
dd_Smed_v4_3230_0_1	-0.27	6.58	2.18	0.139443	0.914101	glyoxylate reductase/hydroxypyruvate reductase (GRHPR)	uc003zzu.1	4e-103	Human	Neural, Muscle, Phyarnx
dd_Smed_v4_5241_0_1	-0.38	4.17	2.18	0.139548	0.914101	NA	NA	NA	NA	Intestine
dd_Smed_v4_7666_0_1	0.88	1.05	2.18	0.13955	0.914101	Tctex1 domain containing 2 (TCTEX1D2)	uc003fwi.3	9e-33	Human	Neural, Epidermal, Phyarnx, Protonephridia
dd_Smed_v4_56566_0_1	-1.27	-1.46	2.18	0.13962	0.914101	NA	NA	NA	NA	Phyarnx
dd_Smed_v4_5530_0_1	-0.44	3.5	2.18	0.139759	0.914101	NA	NA	NA	NA	Intestine
dd_Smed_v4_1187_0_1	0.5	6.75	2.18	0.139765	0.914101	NA	NA	NA	NA	Neural, Muscle, Cathepsin+ cell, Phyarnx
dd_Smed_v4_3400_0_1	-0.66	2.68	2.18	0.139771	0.914101	NA	NA	NA	NA	Neural, Muscle
dd_Smed_v4_9073_0_1	0.34	5.21	2.18	0.139863	0.914101	NA	NA	NA	NA	Neural, Muscle
dd_Smed_v4_5149_0_1	0.43	4.59	2.18	0.139957	0.914101	NA	NA	NA	NA	Cathepsin+ cell
dd_Smed_v4_4268_0_1	0.43	4.07	2.18	0.140047	0.914101	NA	NA	NA	NA	Cathepsin+ cell, Protonephridia
dd_Smed_v4_14696_0_1	0.53	3.15	2.18	0.140172	0.914101	protein phosphatase 2, regulatory subunit B'', alpha (PPP2R3A)	uc003eqw.2	2e-154	Human	Muscle
dd_Smed_v4_10988_0_1	0.42	4.1	2.17	0.140435	0.914101	NA	NA	NA	NA	Neoblast
dd_Smed_v4_1150_0_1	0.34	4.75	2.17	0.140579	0.914101	mitochondrial inner membrane organizing system 1 (MINOS1)	uc001bci.2	1e-09	Human	Phyarnx
dd_Smed_v4_7023_0_1	0.41	3.88	2.17	0.14059	0.914101	NudC domain containing 3 (NUDCD3)	uc003tkz.3	7e-22	Human	Epidermal
dd_Smed_v4_983_0_1	-0.27	8.77	2.17	0.140616	0.914101	macrophage expressed 1 (MPEG1)	uc001nnu.4	7e-108	Human	Cathepsin+ cell, Epidermal, Intestine
dd_Smed_v4_6421_0_1	-0.54	3.56	2.17	0.140767	0.914101	NA	NA	NA	NA	Epidermal
dd_Smed_v4_8726_0_1	0.81	2.49	2.17	0.14104	0.914101	NA	NA	NA	NA	Epidermal
dd_Smed_v4_1650_0_1	-0.27	7.32	2.17	0.141066	0.914101	tetraspanin 7 (TSPAN7)	uc004deg.4	7e-22	Human	Neural, Muscle, Parapharyngeal
dd_Smed_v4_11531_0_1	0.72	0.82	2.16	0.141187	0.914101	NA	NA	NA	NA	Epidermal
dd_Smed_v4_397_0_1	-0.33	9.92	2.16	0.141271	0.914101	NA	NA	NA	NA	Neural, Cathepsin+ cell, Epidermal, Phyarnx, Protonephridia
dd_Smed_v4_1675_0_1	0.27	6.27	2.16	0.141361	0.914101	aminoacyl tRNA synthetase complex-interacting multifunctional protein 1 (AIMP1)	uc003hyg.3	1e-47	Human	Neoblast, Epidermal
dd_Smed_v4_13866_0_1	-0.33	5.2	2.16	0.1414	0.914101	piezo-type mechanosensitive ion channel component 1 (PIEZO1)	uc010vpb.2	4e-116	Human	Epidermal, Phyarnx
dd_Smed_v4_7837_0_1	0.51	4.11	2.16	0.141448	0.914101	Smed09349_V2 cyclin B-2	JX010532.1	0	Smed	Neoblast
dd_Smed_v4_677_0_1	-0.4	6	2.16	0.141692	0.914101	NA	NA	NA	NA	Cathepsin+ cell, Neural
dd_Smed_v4_3323_0_1	-0.33	7.92	2.16	0.141749	0.914101	WD repeat domain 65 (WDR65)5	uc021omk.1	0	Human	Neural, Intestine, Epidermal, Phyarnx, Protonephridia
dd_Smed_v4_1935_0_1	-0.32	7.05	2.16	0.141763	0.914101	NA	uc010iwy.3	2e-09	Human	Neural, Protonephridia
dd_Smed_v4_10859_0_1	0.56	3.14	2.16	0.141975	0.914101	NA	NA	NA	NA	Muscle
dd_Smed_v4_6557_0_1	-0.27	6.44	2.16	0.142016	0.914101	dynein, axonemal, heavy chain 3 (DNAH3)	uc010vbe.2	0	Human	Neural, Epidermal, Phyarnx, Protonephridia
dd_Smed_v4_2698_0_1	0.63	4.43	2.16	0.142062	0.914101	tetraspanin 3 (TSPAN3)	uc002bcj.3	6e-09	Human	Intestine, Neoblast, Phyarnx, Protonephridia
dd_Smed_v4_10467_0_1	0.37	4.54	2.15	0.142213	0.914101	protocadherin 1 (PCDH1)	uc011dbf.2	6e-62	Human	Cathepsin+ cell, Neural
dd_Smed_v4_3494_0_1	0.8	3.14	2.15	0.142284	0.914101	NA	NA	NA	NA	Epidermal, Phyarnx
dd_Smed_v4_13805_0_1	0.62	1.63	2.15	0.14239	0.914101	NA	NA	NA	NA	Cathepsin+ cell
dd_Smed_v4_1170_0_1	-0.29	8.52	2.15	0.142401	0.914101	cat eye syndrome chromosome region, candidate 5 (CECR5)	uc002zmh.3	3e-88	Human	Cathepsin+ cell
dd_Smed_v4_1684_0_1	-0.31	9.68	2.15	0.143004	0.914101	spectrin, beta, non-erythrocytic 1 (SPTBN1)	uc002rxu.3	0	Human	Neural, Parapharyngeal, Muscle
dd_Smed_v4_5303_0_1	0.31	6.11	2.14	0.143502	0.914101	ankyrin 3, node of Ranvier (ankyrin G) (ANK3)	uc010qih.2	6e-94	Human	Cathepsin+ cell
dd_Smed_v4_2457_0_1	-0.35	4.66	2.14	0.143522	0.914101	protein tyrosine phosphatase, receptor type, G (PTPRG)	uc011bfi.2	5e-24	Human	Cathepsin+ cell
dd_Smed_v4_184_0_1	-0.29	9.05	2.14	0.143851	0.914101	NA	NA	NA	NA	Cathepsin+ cell, Intestine
dd_Smed_v4_11759_0_1	0.64	1.7	2.14	0.143859	0.914101	adducin 3 (gamma) (ADD3)	uc001kyw.3	6e-13	Human	Neoblast, Epidermal
dd_Smed_v4_2497_0_1	0.31	5.56	2.13	0.144303	0.914101	AHA1, activator of heat shock 90kDa protein ATPase homolog 1 (yeast) (AHSA1)	uc001xtw.3	1e-74	Human	Neoblast
dd_Smed_v4_10053_0_1	0.79	2.23	2.13	0.144329	0.914101	NA	NA	NA	NA	Neoblast
dd_Smed_v4_2607_0_1	0.9	0.2	2.13	0.144483	0.914101	T cell activation inhibitor, mitochondrial (TCAIM)	uc003cnd.4	9e-22	Human	Protonephridia
dd_Smed_v4_637_0_1	-0.32	7.67	2.13	0.14477	0.914101	cortactin (CTTN)	uc001opv.4	1e-119	Human	Cathepsin+ cell
dd_Smed_v4_10244_0_1	-0.29	5.49	2.13	0.144783	0.914101	tubulin tyrosine ligase-like family, member 3 (TTLL3)	uc011atj.2	9e-145	Human	Neural, Phyarnx
dd_Smed_v4_4789_0_1	-0.28	8.09	2.13	0.144808	0.914101	notch 1 (NOTCH1)	uc004chz.3	8e-31	Human	Muscle, Cathepsin+ cell, Phyarnx, Protonephridia
dd_Smed_v4_394_0_1	-0.33	6.09	2.12	0.144985	0.914101	NA	uc004erx.1	2e-13	Human	Neural, Neoblast, Intestine
dd_Smed_v4_3153_0_1	-0.28	5.88	2.12	0.145056	0.914101	spastic paraplegia 20 (Troyer syndrome) (SPG20)	uc010ten.2	6e-16	Human	Cathepsin+ cell
dd_Smed_v4_5743_0_1	-0.47	3.3	2.12	0.14506	0.914101	cysteine-rich secretory protein LCCL domain containing 2 (CRISPLD2)	uc010voh.1	7e-14	Human	Neural
dd_Smed_v4_3707_0_1	0.36	5.47	2.12	0.145121	0.914101	NA	uc009wro.1	2e-09	Human	Neural, Protonephridia
dd_Smed_v4_1771_0_1	0.31	5.13	2.12	0.145165	0.914101	proteasome (prosome, macropain) subunit, beta type, 1 (PSMB1)	uc011ehe.2	4e-77	Human	Neoblast
dd_Smed_v4_4414_0_1	1.19	-0.16	2.12	0.14535	0.914101	NA	NA	NA	NA	Neoblast, Intestine
dd_Smed_v4_3126_0_1	0.36	5.48	2.12	0.145399	0.914101	NA	NA	NA	NA	Neoblast, Epidermal, Intestine
dd_Smed_v4_12768_0_1	0.4	4.47	2.12	0.145555	0.914101	suppressor of cytokine signaling 7 (SOCS7)	uc010cvl.3	1e-42	Human	Parapharyngeal
dd_Smed_v4_2799_0_1	0.27	6.96	2.12	0.145649	0.914101	polypyrimidine tract binding protein 2 (PTBP2)	uc001dro.2	5e-109	Human	Neoblast, Neural
dd_Smed_v4_4849_0_1	-0.28	6.85	2.12	0.145656	0.914101	mitogen-activated protein kinase kinase kinase 5 (MAP3K5)	uc003qhc.3	0	Human	Cathepsin+ cell, Muscle
dd_Smed_v4_4446_0_1	-0.26	7.67	2.12	0.145703	0.914101	protein phosphatase 1, regulatory subunit 9B (PPP1R9B)	uc002iqh.4	5e-52	Human	Neural
dd_Smed_v4_8960_0_1	0.34	5	2.12	0.145843	0.914101	chromobox homolog 3 (CBX3)	uc003sxu.3	4e-34	Human	Neoblast
dd_Smed_v4_25133_0_1	0.65	1.07	2.11	0.145889	0.914101	NA	NA	NA	NA	Phyarnx
dd_Smed_v4_997_0_1	0.3	7.16	2.11	0.146163	0.914101	nucleosome assembly protein 1-like 1 (NAP1L1)	uc010sua.1	3e-83	Human	Neoblast
dd_Smed_v4_13378_0_1	1.08	-0.25	2.11	0.146376	0.914101	NA	NA	NA	NA	Neural
dd_Smed_v4_6167_0_1	0.33	6.26	2.11	0.146695	0.914101	GNAS complex locus (GNAS)7	uc002yaa.3	0	Human	Neural
dd_Smed_v4_1310_1_1	0.32	5.76	2.11	0.146754	0.914101	zinc finger, BED-type containing 1 (ZBED1)	uc022civ.1	2e-10	Human	Epidermal, Parapharyngeal, Neural
dd_Smed_v4_20269_0_1	0.63	1.51	2.11	0.146767	0.914101	NA	NA	NA	NA	Muscle
dd_Smed_v4_2388_0_1	-0.35	5.26	2.1	0.146888	0.914101	palmitoyl-protein thioesterase 1 (PPT1)	uc001cfb.2	2e-115	Human	Cathepsin+ cell, Epidermal, Intestine
dd_Smed_v4_9200_0_1	-0.3	6.12	2.1	0.146896	0.914101	NA	uc001ipm.3	3e-26	Human	Cathepsin+ cell
dd_Smed_v4_2139_0_1	0.28	6.66	2.1	0.146972	0.914101	TIA1 cytotoxic granule-associated RNA binding protein (TIA1)	uc002sgj.4	1e-35	Human	Neoblast
dd_Smed_v4_5823_0_1	-0.28	6.99	2.1	0.147217	0.914101	myosin VIIA (MYO7A)	uc001oyc.2	0	Human	Epidermal, Phyarnx
dd_Smed_v4_52891_0_1	1.02	-1.04	2.1	0.147235	0.914101	SCAN domain containing 3 (SCAND3)	uc011eta.2	3e-08	Human	Epidermal
dd_Smed_v4_2927_0_1	0.27	6.82	2.1	0.147362	0.914101	Rho GTPase activating protein 44 (ARHGAP44)	uc010vvl.2	7e-37	Human	Cathepsin+ cell
dd_Smed_v4_1387_0_1	-0.26	7.28	2.1	0.147493	0.914101	SH3-domain GRB2-like endophilin B1 (SH3GLB1)	uc001dlw.3	3e-56	Human	Cathepsin+ cell, Parapharyngeal, Muscle, Phyarnx, Intestine, Neural
dd_Smed_v4_6713_0_1	-0.51	2.61	2.1	0.147708	0.914101	dynein, light chain, Tctex-type 1 (DYNLT1)	uc003qrn.2	2e-26	Human	Parapharyngeal
dd_Smed_v4_649_0_1	-0.35	11.69	2.09	0.147802	0.914101	collagen, type II, alpha 1 (COL2A1)	uc001rqv.3	1e-36	Human	Muscle
dd_Smed_v4_2006_0_1	-0.26	6.43	2.09	0.147889	0.914101	NA	uc002fbl.1	3e-79	Human	Cathepsin+ cell, Intestine
dd_Smed_v4_224_0_1	0.75	6.3	2.09	0.1479	0.914101	ribosomal protein, large, P1 (RPLP1)	uc002asd.1	4e-11	Human	Neoblast, Epidermal, Cathepsin+ cell, Intestine
dd_Smed_v4_743_0_1	-0.31	6.54	2.09	0.148101	0.914101	placenta-specific 8 (PLAC8)	uc003hod.2	2e-11	Human	Cathepsin+ cell, Phyarnx, Protonephridia, Intestine, Parapharyngeal
dd_Smed_v4_2087_0_1	-0.29	5.59	2.09	0.148243	0.914101	phosphatidylserine decarboxylase (PISD)	uc011alr.1	1e-66	Human	Intestine
dd_Smed_v4_4457_0_1	-0.29	5.75	2.09	0.148651	0.914101	CNKSR family member 3 (CNKSR3)	uc003qpy.3	1e-24	Human	Epidermal, Phyarnx
dd_Smed_v4_12738_0_1	0.45	3.96	2.08	0.148765	0.914101	F-box and leucine-rich repeat protein 16 (FBXL16)	uc021taa.1	8e-91	Human	Neural, Muscle
dd_Smed_v4_10429_0_1	0.73	3.46	2.08	0.14892	0.914101	NA	NA	NA	NA	Neural
dd_Smed_v4_13571_0_1	-0.43	3.59	2.08	0.148954	0.914101	DDHD domain containing 1 (DDHD1)	uc001xak.1	1e-29	Human	Neural
dd_Smed_v4_12156_0_1	1.04	-0.45	2.08	0.148965	0.914101	c-myc binding protein (MYCBP)	uc001ccs.3	6e-14	Human	Neural
dd_Smed_v4_6361_0_1	0.43	3.52	2.08	0.14901	0.914101	phosphoglycerate mutase family member 5 (PGAM5)	uc009zyv.3	1e-56	Human	Cathepsin+ cell
dd_Smed_v4_5991_0_1	0.63	5.03	2.08	0.149068	0.914101	NA	NA	NA	NA	Neural
dd_Smed_v4_1865_0_1	-0.31	5.11	2.08	0.149216	0.914101	chromosome 10 open reading frame 11 (C10orf11)	uc001jxi.3	1e-20	Human	Cathepsin+ cell, Intestine
dd_Smed_v4_8051_0_1	-0.33	4.92	2.08	0.14947	0.914101	NA	NA	NA	NA	Epidermal, Phyarnx
dd_Smed_v4_1269_0_1	0.28	7.47	2.07	0.149913	0.914101	ectonucleotide pyrophosphatase/phosphodiesterase 6 (ENPP6)	uc003iwc.3	2e-46	Human	Neoblast, Epidermal, Muscle, Phyarnx
dd_Smed_v4_2836_0_1	0.33	5.84	2.07	0.14999	0.914101	amyloid beta (A4) precursor protein-binding, family A, member 1 (APBA1)	uc004ahh.2	7e-121	Human	Neural
dd_Smed_v4_14794_0_1	-0.31	5.51	2.07	0.150097	0.914101	protein tyrosine phosphatase, receptor type, D (PTPRD)5	uc022bdj.1	0	Human	Neural
dd_Smed_v4_1611_0_1	0.33	5.39	2.07	0.15024	0.914101	selenoprotein M (SELM)	uc021wnx.1	1e-16	Human	Epidermal, Parapharyngeal, Cathepsin+ cell
dd_Smed_v4_1784_0_1	-0.3	7.01	2.07	0.150421	0.914101	ilvB (bacterial acetolactate synthase)-like (ILVBL)	uc002nam.3	0	Human	Cathepsin+ cell, Intestine
dd_Smed_v4_978_0_1	-0.25	8.02	2.07	0.150482	0.914101	actin related protein 2/3 complex, subunit 1A, 41kDa (ARPC1A)	uc003upx.2	1e-101	Human	Cathepsin+ cell, Epidermal, Intestine
dd_Smed_v4_17773_0_1	-0.58	2.46	2.06	0.150719	0.914101	dynein, axonemal, heavy chain 8 (DNAH8)	uc003ooe.2	1e-154	Human	Neural, Epidermal, Phyarnx
dd_Smed_v4_3772_0_1	0.32	5.25	2.06	0.150951	0.914101	small nuclear ribonucleoprotein polypeptide C (SNRPC)	uc021yyw.1	6e-27	Human	Neural, Protonephridia
dd_Smed_v4_756_0_1	0.31	10.05	2.06	0.151013	0.914101	PIWI-like protein 2 (wi-2)	DQ186986.1	0	Smed	Neoblast, Neural
dd_Smed_v4_3867_0_1	0.68	2.69	2.06	0.151198	0.914101	polymerase (RNA) II (DNA directed) polypeptide I, 14.5kDa (POLR2I)	uc002ode.3	3e-52	Human	Neoblast
dd_Smed_v4_5133_0_1	0.62	2.95	2.06	0.151354	0.914101	1020HH-1 protein	GU295180.1	0	Smed	Protonephridia
dd_Smed_v4_10986_0_1	0.3	5.3	2.06	0.151466	0.914101	ankyrin repeat domain 28 (ANKRD28)	uc003cam.2	4e-23	Human	Neural
dd_Smed_v4_9638_0_1	0.6	2.33	2.06	0.151467	0.914101	protein tyrosine phosphatase, receptor type, M (PTPRM)	uc010wzl.2	1e-13	Human	Cathepsin+ cell
dd_Smed_v4_1934_0_1	0.27	6.83	2.06	0.151522	0.914101	neuralized homolog 1B (Drosophila) (NEURL1B)	uc003mbt.3	4e-21	Human	Muscle
dd_Smed_v4_1497_0_1	0.9	2.33	2.06	0.151578	0.914101	NA	NA	NA	NA	Neural
dd_Smed_v4_14319_0_1	-0.62	1.96	2.06	0.151615	0.914101	NA	NA	NA	NA	Phyarnx
dd_Smed_v4_11412_0_1	0.49	2.91	2.05	0.151722	0.914101	NA	NA	NA	NA	Neoblast
dd_Smed_v4_3090_0_1	-0.28	6.29	2.05	0.151945	0.914101	NA	NA	NA	NA	Muscle
dd_Smed_v4_4547_0_1	-0.31	6.09	2.05	0.152127	0.914101	NA	uc011aqs.2	2e-77	Human	Neural, Epidermal, Phyarnx, Protonephridia
dd_Smed_v4_4221_1_1	0.41	4.23	2.05	0.152317	0.914101	NA	NA	NA	NA	Epidermal, Cathepsin+ cell
dd_Smed_v4_561_0_1	0.29	6.16	2.05	0.152325	0.914101	NA	NA	NA	NA	Phyarnx
dd_Smed_v4_3641_0_1	0.4	6.11	2.05	0.152362	0.914101	srebp protein (srebp)	KF487122.1	0	Smed	Neural, Intestine
dd_Smed_v4_201_0_1	0.4	7.85	2.05	0.152474	0.914101	ribosomal protein S15 (RPS15)	uc002lsp.1	2e-62	Human	Neoblast, Intestine
dd_Smed_v4_2154_0_1	0.26	6.51	2.05	0.152659	0.914101	adenylosuccinate synthase (ADSS)	uc001iaj.3	3e-163	Human	Epidermal, Intestine
dd_Smed_v4_8328_0_1	-0.52	3.2	2.05	0.152685	0.914101	phospholipase A2, group XV (PLA2G15)	uc002evr.3	1e-58	Human	Intestine
dd_Smed_v4_2956_0_1	0.28	5.61	2.04	0.152773	0.914101	seryl-tRNA synthetase (SARS)	uc001dwu.2	7e-178	Human	Epidermal
dd_Smed_v4_1319_0_1	-0.28	6.9	2.04	0.152924	0.914101	mitogen-activated protein kinase 3 (MAPK3)	uc002dws.3	3e-171	Human	Intestine, Cathepsin+ cell, Protonephridia
dd_Smed_v4_14191_0_1	0.42	3.57	2.04	0.15297	0.914101	phosphodiesterase 1C, calmodulin-dependent 70kDa (PDE1C)	uc003tcs.3	1e-140	Human	Neural
dd_Smed_v4_6610_0_1	-0.35	5.21	2.04	0.153131	0.914101	extra spindle pole bodies homolog 1 (S. cerevisiae) (ESPL1)	uc001sck.2	1e-26	Human	Neoblast
dd_Smed_v4_7063_0_1	-0.29	5.82	2.04	0.153161	0.914101	patched-like protein	GQ337475.1	0	Smed	Muscle, Cathepsin+ cell
dd_Smed_v4_2376_0_1	0.31	5.11	2.04	0.153207	0.914101	15 kDa selenoprotein (SEP15)	uc021oph.1	7e-35	Human	Epidermal
dd_Smed_v4_1834_0_1	-0.27	6.16	2.04	0.153234	0.914101	NA	NA	NA	NA	Muscle, Neural, Epidermal, Phyarnx
dd_Smed_v4_3551_0_1	0.4	4.63	2.04	0.153447	0.914101	dual specificity phosphatase 10 (DUSP10)	uc001hmy.2	5e-34	Human	Cathepsin+ cell, Protonephridia
dd_Smed_v4_6546_0_1	0.41	3.88	2.04	0.153531	0.914101	uracil phosphoribosyltransferase (FUR1) homolog (S. cerevisiae) (UPRT)	uc004ecb.2	1e-83	Human	Parapharyngeal
dd_Smed_v4_24393_0_1	-0.57	1.61	2.04	0.153638	0.914101	DnaJ (Hsp40) homolog, subfamily A, member 3 (DNAJA3)	uc002cwk.3	7e-09	Human	Phyarnx
dd_Smed_v4_715_0_1	0.26	6.34	2.03	0.153824	0.914101	NA	NA	NA	NA	Epidermal
dd_Smed_v4_5452_0_1	0.87	1.72	2.03	0.153845	0.914101	NA	NA	NA	NA	Neural, Epidermal, Phyarnx
dd_Smed_v4_6631_0_1	0.28	6.37	2.03	0.153923	0.914101	NA	uc001iwh.1	1e-54	Human	Muscle
dd_Smed_v4_7806_0_1	0.52	3.34	2.03	0.153925	0.914101	unc-50 homolog (C. elegans) (UNC50)	uc002szb.3	1e-80	Human	Neural
dd_Smed_v4_6600_0_1	-0.26	6.68	2.03	0.154009	0.914101	unc-79 homolog (C. elegans) (UNC79)	uc001ybs.1	1e-102	Human	Neural, Muscle
dd_Smed_v4_7748_0_1	0.44	4.33	2.03	0.154091	0.914101	NA	NA	NA	NA	Intestine
dd_Smed_v4_5719_0_1	0.31	5.81	2.03	0.154098	0.914101	calpain 9 (CAPN9)	uc001hua.1	7e-51	Human	Neural, Cathepsin+ cell
dd_Smed_v4_6985_0_1	-0.27	6	2.03	0.154277	0.914101	calpain 5 (CAPN5)	uc001oxx.3	1e-39	Human	Epidermal
dd_Smed_v4_2680_0_1	0.3	5.95	2.03	0.154318	0.914101	NA	uc001mtu.3	2e-71	Human	Neoblast
dd_Smed_v4_8387_0_1	-0.37	4.43	2.03	0.154391	0.914101	cytochrome P450, family 2, subfamily B, polypeptide 6 (CYP2B6)	uc002opr.1	2e-72	Human	Cathepsin+ cell
dd_Smed_v4_2684_0_1	0.39	4.63	2.02	0.154798	0.914101	translocase of outer mitochondrial membrane 20 homolog (yeast) (TOMM20)	uc001hwl.3	3e-19	Human	Neoblast
dd_Smed_v4_9313_0_1	0.6	3.03	2.02	0.155041	0.914101	coiled-coil domain containing 96 (CCDC96)	uc003gjv.2	3e-41	Human	Neural, Epidermal, Phyarnx, Protonephridia
dd_Smed_v4_494_0_1	-0.37	7.02	2.02	0.155042	0.914101	migration and invasion enhancer 1 (MIEN1)	uc002hsq.3	1e-15	Human	Epidermal, Neural, Protonephridia
dd_Smed_v4_9301_0_1	-0.29	5.72	2.02	0.155254	0.914101	sperm associated antigen 17 (SPAG17)	uc001ehk.2	5e-59	Human	Neural, Epidermal, Phyarnx, Protonephridia
dd_Smed_v4_1247_0_1	-0.27	9.01	2.02	0.155264	0.914101	propionyl CoA carboxylase, alpha polypeptide (PCCA)	uc001voo.3	0	Human	Muscle, Phyarnx, Protonephridia, Cathepsin+ cell
dd_Smed_v4_5394_0_1	0.46	4.97	2.02	0.155368	0.914101	galactokinase 1 (GALK1)	uc002jpk.3	2e-104	Human	Epidermal
dd_Smed_v4_8336_0_1	-0.43	4.18	2.02	0.155749	0.914101	cadherin, EGF LAG seven-pass G-type receptor 1 (CELSR1)	uc003bhw.1	8e-19	Human	Intestine
dd_Smed_v4_10627_0_1	-0.31	5.51	2.01	0.155799	0.914101	NA	NA	NA	NA	Neural
dd_Smed_v4_5288_0_1	-0.34	4.97	2.01	0.15589	0.914101	slc22a-2 (slc22a-2)	KT163600.1	0	Smed	Cathepsin+ cell
dd_Smed_v4_6608_0_1	0.26	6.32	2.01	0.155946	0.914101	neuronal guanine nucleotide exchange factor (NGEF)	uc010fyg.1	8e-42	Human	Muscle
dd_Smed_v4_4598_0_1	0.31	6.28	2.01	0.155979	0.914101	NA	NA	NA	NA	Intestine
dd_Smed_v4_10290_0_1	0.54	4.04	2.01	0.156043	0.914101	DENN/MADD domain containing 1B (DENND1B)	uc001gue.3	2e-15	Human	Cathepsin+ cell, Neural
dd_Smed_v4_2911_0_1	-0.26	6.92	2.01	0.15648	0.914101	N-myc downstream regulated 1 (NDRG1)	uc003yug.2	6e-30	Human	Neural, Muscle, Intestine
dd_Smed_v4_3051_0_1	-0.52	4.4	2.01	0.156508	0.914101	GCR153 (gcr153)	KX018947.1	0	Smed	Cathepsin+ cell, Intestine
dd_Smed_v4_9514_0_1	0.57	2.86	2.01	0.156696	0.914101	NA	NA	NA	NA	Neoblast
dd_Smed_v4_12831_0_1	1.04	-0.67	2	0.156781	0.914101	NA	NA	NA	NA	Neoblast
dd_Smed_v4_5482_0_1	0.51	5.28	2	0.156935	0.914101	NA	uc003brf.1	6e-86	Human	Neural
dd_Smed_v4_5873_0_1	0.27	5.83	2	0.157244	0.914101	pitrilysin metallopeptidase 1 (PITRM1)	uc009xhv.2	0	Human	Neoblast
dd_Smed_v4_8355_0_1	-0.32	7	2	0.157333	0.914101	MAP-kinase activating death domain (MADD)6	uc001nev.1	3e-177	Human	Neural, Muscle
dd_Smed_v4_18682_0_1	1.28	-0.98	2	0.157394	0.914101	NA	NA	NA	NA	Cathepsin+ cell
dd_Smed_v4_591_0_1	-0.27	9.5	2	0.157533	0.914101	aldolase A, fructose-bisphosphate (ALDOA)	uc002dwc.3	2e-154	Human	Neural, Muscle, Phyarnx
dd_Smed_v4_1815_0_1	0.74	2.13	2	0.157683	0.914101	NADH dehydrogenase (ubiquinone) 1 alpha subcomplex, 2, 8kDa (NDUFA2)	uc003lgp.3	2e-23	Human	Intestine
dd_Smed_v4_11313_0_1	0.5	2.74	2	0.157811	0.914101	xylosyltransferase I (XYLT1)	uc002dfa.3	3e-86	Human	Muscle
dd_Smed_v4_16115_0_1	0.55	1.97	1.99	0.157869	0.914101	NA	NA	NA	NA	Protonephridia
dd_Smed_v4_513_0_1	-0.27	9.26	1.99	0.157891	0.914101	propionyl CoA carboxylase, beta polypeptide (PCCB)	uc003eqy.2	0	Human	Muscle, Intestine, Phyarnx, Protonephridia, Cathepsin+ cell
dd_Smed_v4_17033_0_1	0.83	-0.17	1.99	0.158127	0.914101	NA	NA	NA	NA	Epidermal
dd_Smed_v4_1253_0_1	0.44	4.71	1.99	0.158171	0.914101	small ubiquitin-like modifier 3 (SUMO3)	uc002zfz.1	2e-29	Human	Neoblast
dd_Smed_v4_4339_0_1	0.51	3.71	1.99	0.158272	0.914101	NA	NA	NA	NA	Epidermal
dd_Smed_v4_2008_0_1	0.36	5.12	1.99	0.158349	0.914101	testis expressed 2 (TEX2)	uc002jee.3	1e-20	Human	Epidermal, Neural
dd_Smed_v4_5751_0_1	0.56	4.27	1.99	0.158687	0.914101	regulator of G-protein signaling 8 (RGS8)	uc001gpn.1	3e-15	Human	Cathepsin+ cell, Neural, Intestine
dd_Smed_v4_9320_0_1	-0.45	4.06	1.99	0.158727	0.914101	Smed02609_V2 hypothetical protein	JX010488.1	0	Smed	Phyarnx
dd_Smed_v4_10287_0_1	0.69	3.49	1.99	0.15877	0.914101	NA	NA	NA	NA	Phyarnx, Protonephridia
dd_Smed_v4_3731_0_1	1.06	0.49	1.98	0.15887	0.914101	NA	uc004buv.2	4e-23	Human	Neoblast
dd_Smed_v4_8116_0_1	0.32	4.75	1.98	0.158932	0.914101	acylaminoacyl-peptide hydrolase (APEH)	uc003cxf.3	3e-118	Human	Cathepsin+ cell, Muscle, Intestine, Epidermal, Neural
dd_Smed_v4_14689_0_1	0.49	2.82	1.98	0.159182	0.914101	NA	NA	NA	NA	Neural
dd_Smed_v4_87364_0_1	-2.42	-2.36	1.98	0.159304	0.914101	NA	NA	NA	NA	Intestine
dd_Smed_v4_7966_0_1	-0.38	4.41	1.98	0.159537	0.914101	transmembrane protease, serine 9 (TMPRSS9)	uc002lvv.1	2e-34	Human	Neural
dd_Smed_v4_11128_0_1	0.31	4.95	1.98	0.159573	0.914101	NA	NA	NA	NA	Neural, Protonephridia
dd_Smed_v4_2845_0_1	-0.37	4.2	1.98	0.159649	0.914101	NA	NA	NA	NA	Intestine, Phyarnx, Protonephridia
dd_Smed_v4_4278_0_1	0.4	4.84	1.98	0.159773	0.914101	sterol O-acyltransferase 1 (SOAT1)	uc001gml.3	4e-129	Human	Cathepsin+ cell, Intestine, Neoblast
dd_Smed_v4_2725_0_1	0.79	2.59	1.98	0.1599	0.914101	NA	NA	NA	NA	Neoblast
dd_Smed_v4_6399_0_1	0.4	5.14	1.98	0.159917	0.914101	NA	NA	NA	NA	Intestine, Muscle, Phyarnx, Protonephridia
dd_Smed_v4_8732_0_1	0.43	3.66	1.97	0.160011	0.914101	Smed00701_V2 replication factor C subunit 2	JX010494.1	0	Smed	Neoblast
dd_Smed_v4_5754_0_1	0.41	5.49	1.97	0.160267	0.914101	NA	uc002bqo.3	2e-20	Human	Neural, Cathepsin+ cell
dd_Smed_v4_6850_0_1	0.33	4.83	1.97	0.160362	0.914101	heat shock 70kDa protein 8 (HSPA8)	uc001pyo.3	0	Human	Neoblast
dd_Smed_v4_3221_0_1	-0.26	7.53	1.97	0.160419	0.914101	phospholipase C, beta 4 (PLCB4)	uc010gbx.3	0	Human	Neural, Muscle, Cathepsin+ cell
dd_Smed_v4_1909_1_1	0.27	6.4	1.97	0.160503	0.914101	PRP40 pre-mRNA processing factor 40 homolog A (S. cerevisiae) (PRPF40A)	uc002tyh.4	1e-113	Human	Neoblast
dd_Smed_v4_3398_0_1	-0.24	7.54	1.97	0.160536	0.914101	WD repeat and FYVE domain containing 3 (WDFY3)	uc003hpd.3	0	Human	Neural, Cathepsin+ cell
dd_Smed_v4_7118_0_1	0.49	3.98	1.97	0.16058	0.914101	NA	NA	NA	NA	Neoblast, Protonephridia
dd_Smed_v4_12984_0_1	0.43	3.87	1.97	0.160725	0.914101	tRNA 5-methylaminomethyl-2-thiouridylate methyltransferase (TRMU)	uc003bhp.3	6e-95	Human	Cathepsin+ cell
dd_Smed_v4_9379_0_1	0.53	3.72	1.97	0.160773	0.914101	ribosomal protein S6 kinase, 90kDa, polypeptide 3 (RPS6KA3)	uc011mjk.2	1e-29	Human	Neural
dd_Smed_v4_3_0_1	-0.37	13.91	1.97	0.160866	0.914101	actin, beta (ACTB)	uc003sot.4	0	Human	Cathepsin+ cell, Intestine, Neoblast
dd_Smed_v4_5922_0_1	-0.43	3.57	1.97	0.160916	0.914101	ras-related C3 botulinum toxin substrate 1 (rho family, small GTP binding protein Rac1) (RAC1)Rac1	uc003spx.3	3e-57	Human	Cathepsin+ cell, Intestine
dd_Smed_v4_530_0_1	0.82	6.58	1.97	0.160972	0.914101	thiosulfate sulfurtransferase (rhodanese)-like domain containing 1 (TSTD1)	uc010pjx.2	4e-19	Human	Neoblast
dd_Smed_v4_11248_0_1	0.6	3.25	1.96	0.161188	0.914101	NA	NA	NA	NA	Epidermal, Cathepsin+ cell, Phyarnx
dd_Smed_v4_10793_0_1	0.66	1.7	1.96	0.16122	0.914101	NA	NA	NA	NA	Neural, Phyarnx
dd_Smed_v4_7637_0_1	-0.29	5.52	1.96	0.161332	0.914101	inositol 1,4,5-trisphosphate receptor, type 1 (ITPR1)	uc021wsj.1	0	Human	Phyarnx
dd_Smed_v4_2771_0_1	-0.26	6.85	1.96	0.161384	0.914101	four and a half LIM domains 2 (FHL2)	uc002tdd.3	2e-96	Human	Cathepsin+ cell, Parapharyngeal, Phyarnx
dd_Smed_v4_1371_0_1	-0.33	6.98	1.96	0.161452	0.914101	dual serine/threonine and tyrosine protein kinase (DSTYK)	uc001hbw.3	3e-52	Human	Cathepsin+ cell, Intestine
dd_Smed_v4_21480_0_1	0.61	1.53	1.96	0.161879	0.914101	NA	NA	NA	NA	Neural
dd_Smed_v4_5764_0_1	0.29	5.2	1.96	0.161917	0.914101	MCM5	JX070081.1	0	Smed	Neoblast
dd_Smed_v4_14808_0_1	0.84	0.46	1.96	0.161994	0.914101	NA	NA	NA	NA	Neoblast
dd_Smed_v4_288_0_1	-0.41	6.98	1.95	0.162135	0.914101	NA	NA	NA	NA	Neural
dd_Smed_v4_15802_0_1	0.68	0.88	1.95	0.16234	0.914101	NA	NA	NA	NA	Phyarnx
dd_Smed_v4_5513_0_1	0.51	3.08	1.95	0.16251	0.914101	mitochondrial ribosomal protein S7 (MRPS7)	uc002jnm.4	2e-16	Human	Neoblast
dd_Smed_v4_2486_0_1	-0.3	5.41	1.95	0.162561	0.914101	RAB24, member RAS oncogene family (RAB24)	uc003mfw.3	2e-56	Human	Intestine, Cathepsin+ cell, Neural
dd_Smed_v4_3125_0_1	-0.37	4.75	1.95	0.162711	0.914101	ceroid-lipofuscinosis, neuronal 5 (CLN5)	uc001vkc.3	5e-92	Human	Intestine
dd_Smed_v4_3491_0_1	0.27	5.99	1.95	0.162784	0.914101	YTH domain containing 1 (YTHDC1)	uc011clm.2	5e-62	Human	Neural
dd_Smed_v4_44969_0_1	1.61	-1.69	1.95	0.162785	0.914101	NA	NA	NA	NA	Neural
dd_Smed_v4_10677_0_1	0.68	4.61	1.95	0.162813	0.914101	androglobin (ADGB)	uc010khx.3	5e-57	Human	Neural, Epidermal, Phyarnx, Protonephridia
dd_Smed_v4_196_0_1	-0.31	11.01	1.95	0.163124	0.914101	phosphoenolpyruvate carboxykinase 2 (mitochondrial) (PCK2)	uc001wlt.3	0	Human	Intestine, Neural, Muscle, Phyarnx, Cathepsin+ cell
dd_Smed_v4_26560_0_1	0.92	-0.7	1.94	0.163147	0.914101	GCR117 (gcr117)	KX018917.1	0	Smed	Neural
dd_Smed_v4_4648_0_1	-0.25	7.71	1.94	0.163286	0.914101	dysferlin, limb girdle muscular dystrophy 2B (autosomal recessive) (DYSF)5	uc010fej.3	0	Human	Muscle, Epidermal, Phyarnx, Protonephridia, Neural
dd_Smed_v4_1407_0_1	0.27	6.69	1.94	0.163293	0.914101	protein phosphatase 1, catalytic subunit, alpha isozyme (PPP1CA)	uc001okw.1	0	Human	Neural, Protonephridia
dd_Smed_v4_4983_0_1	0.44	4.56	1.94	0.163369	0.914101	family with sequence similarity 200, member B (FAM200B)	uc021xmj.1	5e-07	Human	Cathepsin+ cell, Intestine
dd_Smed_v4_9415_0_1	0.52	2.91	1.94	0.163448	0.914101	NA	NA	NA	NA	Epidermal
dd_Smed_v4_5807_1_1	0.72	1.15	1.94	0.163461	0.914101	NA	NA	NA	NA	Neural
dd_Smed_v4_9186_0_1	0.45	3.77	1.94	0.163551	0.914101	SMED-SMAD6/7-1	JQ278719.1	0	Smed	Cathepsin+ cell, Phyarnx, Neural
dd_Smed_v4_13531_0_1	-0.5	2.75	1.94	0.163588	0.914101	NA	NA	NA	NA	Phyarnx
dd_Smed_v4_4631_0_1	0.62	2.82	1.94	0.163769	0.914101	macrophage migration inhibitory factor (glycosylation-inhibiting factor) (MIF)	uc002zyr.1	2e-15	Human	Cathepsin+ cell
dd_Smed_v4_4812_0_1	0.42	3.58	1.94	0.163913	0.914101	coiled-coil domain containing 77 (CCDC77)	uc010sdq.2	6e-107	Human	Neural, Protonephridia, Phyarnx
dd_Smed_v4_12841_0_1	0.57	2.67	1.94	0.163973	0.914101	NA	NA	NA	NA	Protonephridia
dd_Smed_v4_3715_0_1	0.41	5.21	1.94	0.164187	0.914101	mitochondrial ribosomal protein L38 (MRPL38)	uc010wso.1	2e-46	Human	Neoblast
dd_Smed_v4_2881_0_1	0.36	4.58	1.93	0.164215	0.914101	CWC15 spliceosome-associated protein homolog (S. cerevisiae) (CWC15)	uc001pfd.4	4e-41	Human	Neoblast, Neural
dd_Smed_v4_2080_0_1	-0.34	4.53	1.93	0.16425	0.914101	mitofusin 2 (MFN2)	uc009vni.3	2e-22	Human	Epidermal, Cathepsin+ cell, Neural
dd_Smed_v4_2339_0_1	-0.35	6.42	1.93	0.164266	0.914101	tektin 2 (testicular) (TEKT2)	uc001bzr.3	5e-113	Human	Neural, Epidermal, Phyarnx, Protonephridia
dd_Smed_v4_2542_0_1	-0.26	6.72	1.93	0.164285	0.914101	small ArfGAP2 (SMAP2)	uc010ojh.2	1e-42	Human	Neural, Cathepsin+ cell
dd_Smed_v4_847_0_1	0.25	8.1	1.93	0.164344	0.914101	chaperonin containing TCP1, subunit 7 (eta) (CCT7)	uc002siz.3	0	Human	Cathepsin+ cell
dd_Smed_v4_1659_0_1	0.71	4.17	1.93	0.164965	0.914101	NA	NA	NA	NA	Cathepsin+ cell, Intestine
dd_Smed_v4_14566_0_1	-0.54	2.3	1.93	0.165047	0.914101	NA	NA	NA	NA	Neural
dd_Smed_v4_1236_0_1	0.28	6.56	1.93	0.165061	0.914101	N-terminal Xaa-Pro-Lys N-methyltransferase 1 (NTMT1)	uc004byd.1	1e-60	Human	Neoblast
dd_Smed_v4_14711_0_1	1.11	-0.18	1.93	0.16513	0.914101	clone SMED_07471_V2 early growth response-3	JX010481.1	0	Smed	Epidermal, Cathepsin+ cell, Muscle, Phyarnx
dd_Smed_v4_3889_0_1	0.78	3.13	1.93	0.165132	0.914101	RAB4B, member RAS oncogene family (RAB4B)	uc002opd.2	4e-24	Human	Cathepsin+ cell, Protonephridia, Intestine
dd_Smed_v4_5498_0_1	-0.26	6.54	1.92	0.165488	0.914101	membrane associated guanylate kinase, WW and PDZ domain containing 2 (MAGI2)	uc010ldx.1	4e-27	Human	Muscle, Protonephridia, Neural
dd_Smed_v4_2973_0_1	0.4	5.34	1.92	0.165618	0.914101	clathrin, light chain A (CLTA)	uc003zze.3	5e-15	Human	Neural, Muscle
dd_Smed_v4_9570_0_1	0.79	2.5	1.92	0.165694	0.914101	alkaline ceramidase 3 (ACER3)	uc009yum.1	6e-47	Human	Muscle, Epidermal, Phyarnx
dd_Smed_v4_15964_0_1	0.59	1.6	1.92	0.165875	0.914101	NA	NA	NA	NA	Neural
dd_Smed_v4_2029_0_1	0.3	5.59	1.92	0.16636	0.914101	zinc finger, AN1-type domain 5 (ZFAND5)e	uc010mox.1	2e-20	Human	Cathepsin+ cell
dd_Smed_v4_9126_0_1	0.85	1.78	1.91	0.166626	0.914101	NA	NA	NA	NA	Neoblast
dd_Smed_v4_5512_0_1	0.24	6.94	1.91	0.166789	0.914101	cyclin Y (CCNY)	uc001iyw.4	3e-74	Human	Neural
dd_Smed_v4_22156_0_1	0.59	1.76	1.91	0.166971	0.914101	doublecortin-like kinase 1 (DCLK1)	uc010teh.2	2e-41	Human	Phyarnx
dd_Smed_v4_189_0_1	0.27	8.96	1.91	0.166998	0.914101	ribosomal protein L21 (RPL21)	uc001ura.3	6e-70	Human	Neoblast, Intestine
dd_Smed_v4_20525_0_1	0.94	-0.31	1.91	0.167209	0.914101	NA	NA	NA	NA	Phyarnx
dd_Smed_v4_1182_0_1	0.64	4.21	1.91	0.167239	0.914101	NA	NA	NA	NA	Neoblast
dd_Smed_v4_11076_0_1	0.7	1.93	1.91	0.167299	0.914101	NA	NA	NA	NA	Cathepsin+ cell
dd_Smed_v4_8909_0_1	0.44	4.24	1.9	0.167572	0.914101	synaptotagmin-like 5 (SYTL5)	uc004ddv.3	2e-34	Human	Epidermal, Phyarnx
dd_Smed_v4_8098_0_1	0.39	5.99	1.9	0.167592	0.914101	NA	uc001cto.3	1e-71	Human	Epidermal
dd_Smed_v4_4575_0_1	-0.26	7.22	1.9	0.167736	0.914101	cubilin-like	JN837700.1	0	Smed	Protonephridia
dd_Smed_v4_1826_0_1	0.41	3.99	1.9	0.167832	0.914101	small nuclear ribonucleoprotein D1 polypeptide 16kDa (SNRPD1)	uc002ktj.1	3e-43	Human	Neoblast
dd_Smed_v4_10089_0_1	0.52	2.22	1.9	0.167928	0.914101	NA	NA	NA	NA	Neural
dd_Smed_v4_5572_0_1	0.36	3.97	1.9	0.167974	0.914101	mediator complex 7	KM981932.1	0	Smed	Neoblast
dd_Smed_v4_541_0_1	-0.42	5.93	1.9	0.16805	0.914101	secreted peptide prohormone 1	GU295176.1	3.17e-152	Smed	Neural
dd_Smed_v4_20345_0_1	0.66	1.65	1.9	0.168193	0.914101	cytochrome P450, family 2, subfamily U, polypeptide 1 (CYP2U1)	uc003hyp.3	4e-30	Human	Phyarnx
dd_Smed_v4_1482_0_1	0.45	5.39	1.9	0.168216	0.914101	signal peptidase complex subunit 2 homolog (S. cerevisiae) (SPCS2)	uc001ovu.2	2e-46	Human	Epidermal
dd_Smed_v4_3196_0_1	0.27	5.75	1.9	0.168326	0.914101	NA	uc022abo.1	2e-22	Human	Cathepsin+ cell
dd_Smed_v4_8301_0_1	0.89	2.1	1.9	0.168399	0.914101	NA	NA	NA	NA	Neural, Epidermal, Phyarnx
dd_Smed_v4_4801_0_1	0.83	3.11	1.9	0.168429	0.914101	NA	NA	NA	NA	Cathepsin+ cell
dd_Smed_v4_7089_0_1	-0.28	6.5	1.9	0.168434	0.914101	kinesin family member 13B (KIF13B)	uc003xhh.4	0	Human	Neural
dd_Smed_v4_1844_0_1	-0.25	6.59	1.9	0.168503	0.914101	bestrophin 3 (BEST3)	uc001svd.2	4e-46	Human	Neural, Cathepsin+ cell
dd_Smed_v4_4833_0_1	0.37	4.23	1.9	0.168599	0.914101	NA	NA	NA	NA	Cathepsin+ cell
dd_Smed_v4_12272_0_1	0.72	0.5	1.89	0.168746	0.914101	NA	NA	NA	NA	Cathepsin+ cell
dd_Smed_v4_7984_0_1	0.62	3.17	1.89	0.168858	0.914101	LIM domains containing 1 (LIMD1)	uc003coq.3	9e-61	Human	Muscle, Cathepsin+ cell
dd_Smed_v4_1025_0_1	0.29	8.53	1.89	0.168946	0.914101	t-complex 1 (TCP1)	uc003qsr.3	0	Human	Epidermal, Intestine
dd_Smed_v4_3587_1_1	0.27	6	1.89	0.169039	0.914101	dual specificity phosphatase 10 (DUSP10)	uc001hmy.2	8e-39	Human	Neural
dd_Smed_v4_1828_0_1	0.48	3.81	1.89	0.169147	0.914101	NA	NA	NA	NA	Epidermal, Neoblast, Intestine
dd_Smed_v4_5377_0_1	-0.33	4.65	1.89	0.169181	0.914101	sphingomyelin phosphodiesterase, acid-like 3B (SMPDL3B)	uc001bpg.3	2e-45	Human	Cathepsin+ cell, Phyarnx, Intestine
dd_Smed_v4_5857_0_1	0.37	5.16	1.89	0.169234	0.914101	NA	uc011dbu.2	0	Human	Cathepsin+ cell, Muscle, Intestine, Epidermal, Phyarnx, Neural
dd_Smed_v4_16233_0_1	-0.48	3.43	1.89	0.16928	0.914101	hydrogen voltage-gated channel 1 (HVCN1)	uc001trq.1	4e-11	Human	Neural
dd_Smed_v4_3244_0_1	0.32	6.99	1.89	0.169578	0.914101	p21 protein (Cdc42/Rac)-activated kinase 2 (PAK2)	uc003fwy.4	9e-20	Human	Neural, Muscle, Epidermal, Phyarnx, Protonephridia
dd_Smed_v4_2550_0_1	0.27	7.49	1.89	0.169582	0.914101	eukaryotic translation initiation factor 3, subunit C-like (EIF3CL)	uc002dqv.4	6e-128	Human	Epidermal
dd_Smed_v4_11729_0_1	0.36	3.99	1.89	0.169609	0.914101	cytoplasmic poly(A) binding protein (PABPC)	HM100651.1	0	Smed	Neoblast
dd_Smed_v4_2066_0_1	0.48	5.89	1.89	0.169639	0.914101	lectin, mannose-binding 2 (LMAN2)	uc003mge.3	2e-86	Human	Cathepsin+ cell
dd_Smed_v4_11271_0_1	0.61	3.69	1.89	0.169683	0.914101	serine/threonine kinase 17b (STK17B)	uc010fsh.3	5e-52	Human	Epidermal, Phyarnx
dd_Smed_v4_2996_0_1	-0.26	6.58	1.89	0.169739	0.914101	Ras and Rab interactor 2 (RIN2)	uc010gcv.2	4e-18	Human	Cathepsin+ cell
dd_Smed_v4_10187_0_1	0.34	4.27	1.88	0.17008	0.914101	NA	NA	NA	NA	Neural
dd_Smed_v4_1584_0_1	-0.25	6.61	1.88	0.170236	0.914101	ureidopropionase, beta (UPB1)	uc003aaf.3	5e-172	Human	Cathepsin+ cell, Epidermal, Phyarnx, Protonephridia, Intestine
dd_Smed_v4_2982_0_1	-0.31	6.13	1.88	0.170248	0.914101	NA	NA	NA	NA	Epidermal, Cathepsin+ cell
dd_Smed_v4_1121_0_1	0.48	6.48	1.88	0.170851	0.914101	ribosomal protein L7 (RPL7)	uc003xzg.3	3e-39	Human	Neoblast, Intestine
dd_Smed_v4_6949_0_1	0.3	4.82	1.87	0.17108	0.914101	NA	NA	NA	NA	Cathepsin+ cell
dd_Smed_v4_8856_0_1	0.5	2.89	1.87	0.171142	0.914101	UDP-Gal:betaGlcNAc beta 1,4- galactosyltransferase, polypeptide 3 (B4GALT3)	uc001fyq.2	8e-51	Human	Neural
dd_Smed_v4_9871_0_1	-0.36	4.61	1.87	0.171302	0.914101	NA	uc002wgp.3	7e-113	Human	Neural
dd_Smed_v4_15230_0_1	0.75	0.03	1.87	0.171321	0.914101	NA	NA	NA	NA	Epidermal
dd_Smed_v4_7520_0_1	0.41	3.58	1.87	0.17137	0.914101	methyltransferase like 21A (METTL21A)	uc002vcg.3	4e-25	Human	Neoblast
dd_Smed_v4_7598_0_1	-0.25	7.09	1.87	0.171376	0.914101	acetyl-CoA carboxylase alpha (ACACA)	uc010cuz.3	0	Human	Neural
dd_Smed_v4_16354_0_1	0.65	0.86	1.87	0.171416	0.914101	NA	NA	NA	NA	Phyarnx
dd_Smed_v4_2000_0_1	0.78	4.52	1.87	0.171759	0.914101	NA	NA	NA	NA	Epidermal, Cathepsin+ cell
dd_Smed_v4_5350_0_1	-0.24	7.4	1.87	0.171791	0.914101	dynein, axonemal, heavy chain 7 (DNAH7)	uc002utj.4	0	Human	Neural, Epidermal, Phyarnx, Protonephridia
dd_Smed_v4_1567_0_1	0.3	7.32	1.86	0.172098	0.914101	serine palmitoyltransferase, long chain base subunit 1 (SPTLC1)	uc004arl.1	6e-135	Human	Epidermal
dd_Smed_v4_803_0_1	-0.27	7.47	1.86	0.172237	0.914101	myosin, light chain 12B, regulatory (MYL12B)	uc010wyv.2	7e-60	Human	Muscle
dd_Smed_v4_16549_0_1	1.28	-0.86	1.86	0.172301	0.914101	NA	NA	NA	NA	Neoblast
dd_Smed_v4_4483_0_1	0.4	3.67	1.86	0.17238	0.914101	regulator of calcineurin 2 (RCAN2)	uc003oyd.2	9e-34	Human	Epidermal
dd_Smed_v4_276_0_1	0.51	8.82	1.86	0.172385	0.914101	ribosomal protein L7 (RPL7)	uc003xzg.3	4e-81	Human	Neoblast, Epidermal, Intestine
dd_Smed_v4_8575_0_1	0.42	4.99	1.86	0.172445	0.914101	helicase with zinc finger (HELZ)	uc010wqk.2	4e-41	Human	Neural
dd_Smed_v4_7503_0_1	0.47	3.79	1.86	0.172594	0.914101	NA	NA	NA	NA	Neoblast
dd_Smed_v4_845_0_1	0.45	6.38	1.86	0.172601	0.914101	cytochrome c oxidase subunit IV isoform 2 (lung) (COX4I2)	uc002wwj.1	3e-18	Human	Intestine
dd_Smed_v4_17590_0_1	0.51	2.17	1.86	0.172903	0.914101	NA	NA	NA	NA	Neural
dd_Smed_v4_3266_0_1	-0.26	7.85	1.86	0.173007	0.914101	NA	uc001ipm.3	2e-29	Human	Muscle
dd_Smed_v4_1256_0_1	0.27	5.99	1.86	0.173119	0.914101	NADH dehydrogenase (ubiquinone) 1 alpha subcomplex, 13 (NDUFA13)	uc021uqu.1	1e-13	Human	Intestine
dd_Smed_v4_2216_0_1	0.51	3.97	1.85	0.173348	0.914101	splicing factor 3B, 14 kDa subunit (SF3B14)	uc002rev.3	1e-48	Human	Neoblast
dd_Smed_v4_2492_0_1	-0.31	6.23	1.85	0.173401	0.914101	kallikrein B, plasma (Fletcher factor) 1 (KLKB1)	uc011clc.2	4e-56	Human	Neural
dd_Smed_v4_7444_0_1	0.39	4.25	1.85	0.173492	0.914101	transducer of ERBB2, 2 (TOB2)	uc021wqf.1	8e-28	Human	Neural, Parapharyngeal, Intestine
dd_Smed_v4_1696_0_1	0.43	5.72	1.85	0.173555	0.914101	crystallin, lambda 1 (CRYL1)	uc001une.3	5e-48	Human	Cathepsin+ cell, Protonephridia
dd_Smed_v4_16183_0_1	0.94	0.68	1.85	0.173768	0.914101	NA	NA	NA	NA	Neoblast
dd_Smed_v4_2554_0_1	-0.25	7.12	1.85	0.174228	0.914101	smoothelin (SMTN)	uc011alg.2	5e-36	Human	Muscle
dd_Smed_v4_12059_0_1	0.63	3.18	1.85	0.174318	0.914101	death-domain associated protein (DAXX)	uc011jbc.2	2e-18	Human	Neural
dd_Smed_v4_15605_0_1	0.64	1.73	1.84	0.174414	0.914101	NA	NA	NA	NA	Neural
dd_Smed_v4_1760_0_1	0.26	5.78	1.84	0.17442	0.914101	hypothetical protein Smed-rbp	KY348675.1	0	Smed	Neoblast
dd_Smed_v4_13022_0_1	0.36	4.26	1.84	0.174433	0.914101	centriolar coiled coil protein 110kDa (CCP110)	uc002dgl.4	1e-07	Human	Neural
dd_Smed_v4_12244_0_1	0.85	1.47	1.84	0.174484	0.914101	NA	NA	NA	NA	Muscle
dd_Smed_v4_14103_0_1	-0.34	4.68	1.84	0.17455	0.914101	tetratricopeptide repeat domain 40 (TTC40)	uc021qbc.1	3e-56	Human	Neural, Epidermal, Phyarnx
dd_Smed_v4_5955_0_1	-0.34	6.64	1.84	0.174726	0.914101	coiled-coil domain containing 39 (CCDC39)	uc010hxe.3	0	Human	Neural, Epidermal, Protonephridia, Phyarnx
dd_Smed_v4_405_0_1	-0.28	9.82	1.84	0.17491	0.914101	tropomyosin 1 (alpha) (TPM1)	uc002alg.3	7e-49	Human	Muscle
dd_Smed_v4_1678_0_1	-0.24	7.05	1.84	0.174964	0.914101	plastin 3 (PLS3)	uc011mth.2	2e-129	Human	Epidermal, Cathepsin+ cell, Phyarnx
dd_Smed_v4_12173_0_1	0.43	3.32	1.84	0.175232	0.914101	NA	uc011mgd.1	4e-11	Human	Neural, Protonephridia
dd_Smed_v4_6875_0_1	0.99	3.06	1.84	0.175281	0.914101	NA	NA	NA	NA	Neural, Protonephridia
dd_Smed_v4_540_0_1	-0.27	9.5	1.84	0.175468	0.914101	NA	NA	NA	NA	Cathepsin+ cell, Neural, Epidermal, Intestine, Phyarnx, Protonephridia
dd_Smed_v4_12771_0_1	-0.34	5.51	1.83	0.175579	0.914101	protein tyrosine phosphatase, receptor type, D (PTPRD)	uc003zkk.3	6e-107	Human	Neural, Muscle
dd_Smed_v4_6890_0_1	-0.3	5.05	1.83	0.175627	0.914101	TNF receptor-associated factor 2 (TRAF2)	uc010nbw.3	4e-23	Human	Epidermal, Protonephridia
dd_Smed_v4_3615_0_1	0.25	6.16	1.83	0.175669	0.914101	zinc finger CCCH-type containing 14 (ZC3H14)	uc001xwx.3	9e-33	Human	Neural
dd_Smed_v4_5708_0_1	0.28	5.64	1.83	0.1757	0.914101	NA	NA	NA	NA	Neural
dd_Smed_v4_154_0_1	0.39	9.44	1.83	0.1759	0.914101	NA	NA	NA	NA	Intestine, Phyarnx, Protonephridia
dd_Smed_v4_8222_0_1	0.42	5.64	1.83	0.175915	0.914101	formin homology 2 domain containing 3 (FHOD3)	uc010dmz.1	6e-88	Human	Muscle, Epidermal, Neural, Phyarnx
dd_Smed_v4_1196_0_1	0.28	6.74	1.83	0.175967	0.914101	transmembrane protein 184C (TMEM184C)	uc003ila.4	6e-118	Human	Neural, Cathepsin+ cell, Parapharyngeal
dd_Smed_v4_6462_0_1	0.26	6.2	1.83	0.17608	0.914101	serine/threonine kinase 38 like (STK38L)	uc001rhr.3	0	Human	Cathepsin+ cell, Neural, Epidermal, Phyarnx
dd_Smed_v4_17128_0_1	0.81	2	1.83	0.176236	0.914101	NA	NA	NA	NA	Neural
dd_Smed_v4_1321_0_1	0.58	5.27	1.83	0.17631	0.914101	NA	NA	NA	NA	Epidermal
dd_Smed_v4_3479_0_1	0.28	6.55	1.83	0.176424	0.914101	sphingomyelin phosphodiesterase, acid-like 3B (SMPDL3B)	uc001bpg.3	1e-53	Human	Cathepsin+ cell
dd_Smed_v4_8563_0_1	0.65	3.37	1.83	0.176687	0.914101	NA	NA	NA	NA	Epidermal
dd_Smed_v4_1972_0_1	-0.28	6.85	1.83	0.176717	0.914101	inhibitor of kappa light polypeptide gene enhancer in B-cells, kinase epsilon (IKBKE)	uc009xbv.2	8e-51	Human	Cathepsin+ cell
dd_Smed_v4_2994_0_1	0.35	4.14	1.82	0.176729	0.914101	small nuclear ribonucleoprotein D2 polypeptide 16.5kDa (SNRPD2)	uc002pcw.3	1e-38	Human	Neural, Muscle, Epidermal, Phyarnx, Protonephridia
dd_Smed_v4_38_0_1	-0.38	12.93	1.82	0.176732	0.914101	unknown	AY067443.1	0	Smed	Neural, Parapharyngeal, Epidermal, Phyarnx, Protonephridia
dd_Smed_v4_7149_0_1	-1.39	-1.39	1.82	0.176863	0.914101	NA	NA	NA	NA	Intestine
dd_Smed_v4_20523_0_1	0.58	1.29	1.82	0.176942	0.914101	synaptotagmin XV (SYT15)a	uc001jeb.3	9e-28	Human	Neural
dd_Smed_v4_2275_0_1	0.24	6.64	1.82	0.177251	0.914101	protein phosphatase, Mg2+/Mn2+ dependent, 1A (PPM1A)	uc001xex.4	3e-60	Human	Neural, Epidermal, Cathepsin+ cell
dd_Smed_v4_7926_0_1	0.56	4.27	1.82	0.177553	0.914101	exocyst complex component 7 (EXOC7)	uc010wsv.2	1e-48	Human	Neural
dd_Smed_v4_1719_0_1	0.48	5.99	1.82	0.177605	0.914101	tetraspanin 9 (TSPAN9)	uc021qtd.1	4e-22	Human	Cathepsin+ cell
dd_Smed_v4_7985_0_1	0.34	6.18	1.82	0.177713	0.914101	chromodomain helicase DNA binding protein 9 (CHD9)	uc002ehg.2	0	Human	Neural
dd_Smed_v4_360_0_1	0.53	8.33	1.82	0.177754	0.914101	ribosomal protein S13 (RPS13)	uc001mmp.3	4e-75	Human	Neoblast, Epidermal, Intestine
dd_Smed_v4_13612_0_1	0.4	4.56	1.82	0.177807	0.914101	NA	NA	NA	NA	Protonephridia, Cathepsin+ cell
dd_Smed_v4_1433_0_1	0.75	5.89	1.81	0.178139	0.914101	VAMP (vesicle-associated membrane protein)-associated protein A, 33kDa (VAPA)	uc002kok.3	1e-57	Human	Cathepsin+ cell, Intestine
dd_Smed_v4_829_0_1	-0.25	7.09	1.81	0.178219	0.914101	NA	uc003ozp.2	3e-26	Human	Parapharyngeal
dd_Smed_v4_3509_0_1	0.49	5.79	1.81	0.178422	0.914101	prune exopolyphosphatase (PRUNE)	uc001ewh.1	1e-25	Human	Intestine, Cathepsin+ cell
dd_Smed_v4_2990_0_1	0.72	2.55	1.8	0.17911	0.914101	NA	NA	NA	NA	Epidermal, Phyarnx
dd_Smed_v4_36253_0_1	0.82	-0.78	1.8	0.179241	0.914101	NA	NA	NA	NA	Neural
dd_Smed_v4_11337_0_1	0.3	5.12	1.8	0.179259	0.914101	forkhead box N3 (FOXN3)	uc010atk.3	5e-27	Human	Neural
dd_Smed_v4_2961_0_1	-0.29	4.94	1.8	0.179275	0.914101	NA	NA	NA	NA	Epidermal
dd_Smed_v4_6279_0_1	0.32	4.55	1.8	0.179415	0.914101	uncharacterized LOC646498 (LOC646498)	uc021wxt.1	3e-14	Human	Epidermal, Phyarnx
dd_Smed_v4_2548_0_1	-0.37	4.84	1.8	0.179514	0.914101	NA	NA	NA	NA	Neoblast
dd_Smed_v4_14291_0_1	0.68	2.97	1.8	0.179568	0.914101	NA	NA	NA	NA	Neural, Phyarnx
dd_Smed_v4_12746_0_1	0.53	2.54	1.8	0.179812	0.914101	NA	NA	NA	NA	Muscle
dd_Smed_v4_117_0_1	0.24	8.74	1.8	0.179942	0.914101	ribosomal protein S10 (RPS10)	uc021yyu.1	2e-35	Human	Cathepsin+ cell, Neoblast, Intestine
dd_Smed_v4_2458_0_1	0.38	5.28	1.8	0.179987	0.914101	RRS1 ribosome biogenesis regulator homolog (S. cerevisiae) (RRS1)	uc003xwa.3	3e-27	Human	Neoblast, Epidermal, Intestine
dd_Smed_v4_3026_1_1	0.44	5.03	1.8	0.180117	0.914101	glutamate receptor, ionotropic, kainate 2 (GRIK2)	uc010kcw.3	2e-58	Human	Neoblast
dd_Smed_v4_9205_0_1	0.4	4.82	1.8	0.18017	0.914101	NA	uc003zjh.3	8e-169	Human	Neural
dd_Smed_v4_21951_0_1	-1.36	-1.45	1.79	0.180541	0.914101	NA	NA	NA	NA	Phyarnx
dd_Smed_v4_11524_0_1	0.49	3.54	1.79	0.180699	0.914101	centrosomal protein 44kDa (CEP44)	uc010iro.2	3e-09	Human	Phyarnx
dd_Smed_v4_1200_0_1	0.32	5.25	1.79	0.181214	0.914101	NA	NA	NA	NA	Epidermal, Cathepsin+ cell
dd_Smed_v4_8187_0_1	-0.27	6.14	1.79	0.181237	0.914101	glutamate receptor, ionotropic, N-methyl D-aspartate 1 (GRIN1)NR1-4	uc004cli.1	6e-178	Human	Neural, Muscle
dd_Smed_v4_5852_0_1	-0.32	4.69	1.79	0.181251	0.914101	transmembrane protease, serine 2 (TMPRSS2)	uc002yzj.3	2e-19	Human	Neural
dd_Smed_v4_2782_0_1	-0.28	5.73	1.79	0.181427	0.914101	ankyrin 3, node of Ranvier (ankyrin G) (ANK3)	uc001jlc.1	9e-25	Human	Protonephridia
dd_Smed_v4_7709_0_1	0.38	5.87	1.78	0.181583	0.914101	nuclear receptor corepressor 1 (NCOR1)	uc010coz.2	9e-36	Human	Neural
dd_Smed_v4_2566_0_1	-0.26	6.18	1.78	0.181726	0.914101	NA	uc002zbc.2	3e-23	Human	Neural
dd_Smed_v4_4297_0_1	0.4	4.33	1.78	0.181794	0.914101	RAB6B, member RAS oncogene family (RAB6B)	uc011blu.1	5e-29	Human	Cathepsin+ cell
dd_Smed_v4_1465_1_1	0.33	5.81	1.78	0.181885	0.914101	transmembrane emp24 protein transport domain containing 7 (TMED7)	uc003krf.3	4e-57	Human	Epidermal
dd_Smed_v4_429_0_1	0.8	3.9	1.78	0.181918	0.914101	Sec61 gamma subunit (SEC61G)	uc003tqg.3	7e-22	Human	Epidermal, Parapharyngeal
dd_Smed_v4_15612_0_1	0.71	1.28	1.78	0.181952	0.914101	NA	NA	NA	NA	Cathepsin+ cell
dd_Smed_v4_8201_0_1	0.47	2.64	1.78	0.181965	0.914101	dynein, axonemal, heavy chain 10 (DNAH10)	uc001uft.4	0	Human	Cathepsin+ cell
dd_Smed_v4_7168_1_1	0.39	4.06	1.78	0.181994	0.914101	NA	NA	NA	NA	Neural, Muscle
dd_Smed_v4_14770_0_1	0.53	1.64	1.78	0.182092	0.914101	NA	NA	NA	NA	Phyarnx
dd_Smed_v4_7334_0_1	0.3	5.54	1.78	0.182124	0.914101	poly(rC) binding protein 3 (PCBP3)	uc002zht.2	2e-54	Human	Muscle, Intestine, Epidermal, Cathepsin+ cell, Neural
dd_Smed_v4_6727_0_1	-0.43	3.32	1.77	0.182786	0.914101	NA	uc003ejx.3	2e-43	Human	Intestine
dd_Smed_v4_8796_0_1	0.29	5.14	1.77	0.182791	0.914101	retinoic acid receptor, alpha (RARA)	uc002hul.4	2e-24	Human	Epidermal, Protonephridia
dd_Smed_v4_3833_0_1	-0.36	5.29	1.77	0.182934	0.914101	chromosome 1 open reading frame 194 (C1orf194)	uc009wev.3	4e-26	Human	Neural, Epidermal, Phyarnx, Protonephridia
dd_Smed_v4_3781_0_1	0.27	5.48	1.77	0.183148	0.914101	transformer 2 beta homolog (Drosophila) (TRA2B)	uc010hym.3	9e-18	Human	Neoblast
dd_Smed_v4_656_0_1	-0.26	8.28	1.77	0.183174	0.914101	malate dehydrogenase 2, NAD (mitochondrial) (MDH2)	uc003ueo.3	6e-151	Human	Epidermal
dd_Smed_v4_850_0_1	0.25	8.84	1.77	0.183206	0.914101	lamin A/C (LMNA)	uc001fng.2	9e-63	Human	Neural, Muscle, Epidermal, Phyarnx, Protonephridia
dd_Smed_v4_7737_0_1	0.29	5.4	1.77	0.183292	0.914101	FERM domain containing 5 (FRMD5)	uc001ztl.3	1e-36	Human	Neural
dd_Smed_v4_2176_0_1	0.25	7.66	1.77	0.183336	0.914101	programmed cell death 4 (neoplastic transformation inhibitor) (PDCD4)	uc010qre.2	3e-80	Human	Epidermal
dd_Smed_v4_1592_0_1	0.37	4.8	1.77	0.183373	0.914101	KDEL (Lys-Asp-Glu-Leu) endoplasmic reticulum protein retention receptor 2 (KDELR2)	uc003sqe.4	8e-114	Human	Epidermal, Parapharyngeal
dd_Smed_v4_1884_1_1	-0.3	6	1.77	0.183516	0.914101	heparan-alpha-glucosaminide N-acetyltransferase (HGSNAT)	uc003xpx.4	2e-88	Human	Cathepsin+ cell
dd_Smed_v4_12867_0_1	0.52	2	1.77	0.183763	0.914101	opsin 4 (OPN4)	uc001kdq.3	1e-41	Human	Cathepsin+ cell
dd_Smed_v4_278_0_1	0.38	6.25	1.77	0.183772	0.914101	NA	NA	NA	NA	Epidermal
dd_Smed_v4_7638_0_1	-0.27	7.07	1.77	0.183935	0.914101	FAT tumor suppressor homolog 1 (Drosophila) (FAT1)	uc003izf.3	0	Human	Neural, Muscle
dd_Smed_v4_1752_0_1	-0.25	9	1.77	0.183969	0.914101	calpain 3, (p94) (CAPN3)	uc001zpp.1	0	Human	Muscle, Neural, Parapharyngeal, Intestine, Protonephridia, Cathepsin+ cell, Epidermal
dd_Smed_v4_15726_0_1	0.65	1.32	1.76	0.184038	0.914101	asp (abnormal spindle) homolog, microcephaly associated (Drosophila) (ASPM)	uc001gtu.3	3e-99	Human	Neoblast
dd_Smed_v4_1705_0_1	-0.28	5.19	1.76	0.184139	0.914101	NA	NA	NA	NA	Cathepsin+ cell, Intestine, Neural
dd_Smed_v4_15542_0_1	0.4	3.46	1.76	0.184277	0.914101	NA	uc001ylm.3	6e-137	Human	Phyarnx
dd_Smed_v4_9173_0_1	0.42	3.36	1.76	0.184281	0.914101	NA	uc003ejx.3	4e-40	Human	Intestine
dd_Smed_v4_8447_0_1	0.68	1.92	1.76	0.184301	0.914101	NA	NA	NA	NA	Neural, Epidermal, Phyarnx, Intestine, Parapharyngeal
dd_Smed_v4_11997_0_1	0.44	3.09	1.76	0.184316	0.914101	NA	NA	NA	NA	Neural
dd_Smed_v4_8835_0_1	0.33	4.99	1.76	0.184321	0.914101	NA	NA	NA	NA	Muscle
dd_Smed_v4_8369_0_1	0.79	2.1	1.76	0.184414	0.914101	NA	uc001eml.1	3e-89	Human	Epidermal
dd_Smed_v4_6904_0_1	-0.37	4.89	1.76	0.184415	0.914101	NA	NA	NA	NA	Neural, Epidermal
dd_Smed_v4_1333_0_1	-0.25	5.92	1.76	0.184427	0.914101	NA	NA	NA	NA	Intestine
dd_Smed_v4_16585_0_1	-1.01	-0.86	1.76	0.184544	0.914101	NA	NA	NA	NA	Neoblast
dd_Smed_v4_2571_0_1	0.47	3.41	1.76	0.184893	0.914101	NA	NA	NA	NA	Epidermal, Cathepsin+ cell, Intestine, Muscle, Protonephridia
dd_Smed_v4_1004_0_1	0.25	7.53	1.76	0.184925	0.914101	ubiquinol-cytochrome c reductase core protein II (UQCRC2)	uc002djx.3	3e-35	Human	Intestine, Neoblast
dd_Smed_v4_10717_0_1	0.43	4.29	1.76	0.185034	0.914101	transient receptor potential cation channel, subfamily M, member 3 (TRPM3)9	uc004aic.3	5e-24	Human	Epidermal, Phyarnx
dd_Smed_v4_11444_0_1	0.37	3.96	1.76	0.185068	0.914101	NA	NA	NA	NA	Muscle
dd_Smed_v4_1162_0_1	-0.42	3.72	1.76	0.185136	0.914101	NA	NA	NA	NA	Cathepsin+ cell, Muscle, Epidermal, Phyarnx, Intestine, Protonephridia
dd_Smed_v4_3098_0_1	0.28	6.77	1.76	0.185156	0.914101	PBX	KC353351.1	0	Smed	Neural
dd_Smed_v4_9617_0_1	-0.26	6.18	1.75	0.185689	0.914101	adenylate kinase 9 (AK9)	uc003ptn.2	7e-155	Human	Neural, Epidermal, Phyarnx, Protonephridia
dd_Smed_v4_1237_0_1	-0.29	5.51	1.75	0.185834	0.914101	guanine nucleotide binding protein (G protein), gamma 7 (GNG7)	uc002lwd.2	2e-08	Human	Neural, Muscle, Cathepsin+ cell, Protonephridia
dd_Smed_v4_5927_0_1	-0.41	3.35	1.75	0.185863	0.914101	NA	NA	NA	NA	Epidermal
dd_Smed_v4_3119_0_1	0.23	7.52	1.75	0.185956	0.914101	glycogen synthase 1 (muscle) (GYS1)	uc002plp.3	0	Human	Intestine, Cathepsin+ cell
dd_Smed_v4_1169_0_1	0.32	5.81	1.75	0.18598	0.914101	RNA binding motif protein 8A (RBM8A)	uc001ent.2	1e-46	Human	Neoblast, Epidermal, Intestine
dd_Smed_v4_9692_0_1	0.5	3.35	1.75	0.18619	0.914101	NA	NA	NA	NA	Muscle, Neural
dd_Smed_v4_31_0_1	0.3	8.14	1.75	0.186293	0.914101	NA	NA	NA	NA	Intestine
dd_Smed_v4_4415_0_1	0.32	6.06	1.75	0.186456	0.914101	mxi-1 protein (mxi-1)	KF487115.1	0	Smed	Neural, Cathepsin+ cell, Protonephridia
dd_Smed_v4_14018_0_1	-0.52	1.96	1.75	0.186461	0.914101	NA	NA	NA	NA	Epidermal
dd_Smed_v4_4451_0_1	0.59	3.71	1.75	0.186479	0.914101	reticulon 4 (RTN4)	uc002ryc.3	2e-25	Human	Muscle
dd_Smed_v4_10442_0_1	0.5	2.35	1.75	0.186505	0.914101	NA	NA	NA	NA	Cathepsin+ cell
dd_Smed_v4_5910_0_1	0.43	4.28	1.74	0.186613	0.914101	NA	NA	NA	NA	Cathepsin+ cell
dd_Smed_v4_1068_0_1	-0.3	6.45	1.74	0.186841	0.914101	NA	NA	NA	NA	Intestine
dd_Smed_v4_7729_0_1	0.39	3.75	1.74	0.186848	0.914101	purinergic receptor P2X, ligand-gated ion channel, 4 (P2RX4)	uc001tzr.3	2e-79	Human	Cathepsin+ cell
dd_Smed_v4_9181_0_1	-0.48	2.38	1.74	0.186907	0.914101	phospholipase A2, group IIA (platelets, synovial fluid) (PLA2G2A)	uc010odb.2	3e-13	Human	Parapharyngeal
dd_Smed_v4_2150_1_1	0.23	7.21	1.74	0.186942	0.914101	UDP-N-acteylglucosamine pyrophosphorylase 1-like 1 (UAP1L1)	uc010ncb.3	2e-120	Human	Parapharyngeal
dd_Smed_v4_2418_0_1	-0.32	5.2	1.74	0.18698	0.914101	CDC42 small effector 2 (CDC42SE2)	uc003kvj.3	2e-08	Human	Cathepsin+ cell, Protonephridia
dd_Smed_v4_4072_0_1	0.33	4.49	1.74	0.187002	0.914101	oxidase (cytochrome c) assembly 1-like (OXA1L)	uc001wgp.2	1e-47	Human	Muscle, Neural
dd_Smed_v4_1587_0_1	-0.27	6.13	1.74	0.187062	0.914101	NA	NA	NA	NA	Epidermal, Intestine
dd_Smed_v4_34630_0_1	0.99	-0.65	1.74	0.187165	0.914101	NA	NA	NA	NA	Cathepsin+ cell
dd_Smed_v4_2044_0_1	0.33	6.02	1.74	0.187227	0.914101	tumor protein p63 regulated 1 (TPRG1)	uc003frw.2	7e-18	Human	Neural
dd_Smed_v4_2551_0_1	0.39	3.99	1.74	0.187257	0.914101	mitochondrial ribosomal protein L23 (MRPL23)	uc001lux.3	1e-12	Human	Neoblast, Intestine
dd_Smed_v4_1353_0_1	0.25	7.47	1.74	0.187327	0.914101	DnaJ (Hsp40) homolog, subfamily C, member 2 (DNAJC2)	uc003vbo.3	7e-102	Human	Neoblast
dd_Smed_v4_8153_0_1	0.43	3.58	1.74	0.187377	0.914101	methylphosphate capping enzyme (MEPCE)	uc003uuw.3	6e-14	Human	Phyarnx
dd_Smed_v4_1373_1_1	-0.24	7.85	1.74	0.187654	0.914101	NA	uc003cfx.3	3e-167	Human	Cathepsin+ cell, Neural
dd_Smed_v4_30568_0_1	-1.1	-1.31	1.74	0.187661	0.914101	NA	NA	NA	NA	Epidermal
dd_Smed_v4_25635_0_1	1.75	-2.15	1.74	0.187737	0.914101	NA	NA	NA	NA	Cathepsin+ cell
dd_Smed_v4_14091_0_1	0.48	2.21	1.73	0.187814	0.914101	NA	NA	NA	NA	Protonephridia
dd_Smed_v4_762_0_1	-0.3	8.26	1.73	0.187929	0.914101	GLI pathogenesis-related 2 (GLIPR2)	uc003zyz.3	8e-21	Human	Epidermal, Intestine, Neural, Muscle, Parapharyngeal, Protonephridia
dd_Smed_v4_11485_0_1	2.09	-2.45	1.73	0.187999	0.914101	NA	uc011mfh.2	8e-42	Human	Muscle, Epidermal
dd_Smed_v4_50203_0_1	2.09	-2.45	1.73	0.187999	0.914101	NA	NA	NA	NA	Cathepsin+ cell
dd_Smed_v4_51249_0_1	2.09	-2.45	1.73	0.187999	0.914101	NA	NA	NA	NA	Neural
dd_Smed_v4_7381_0_1	-0.77	1.67	1.73	0.188338	0.914101	NA	NA	NA	NA	Protonephridia
dd_Smed_v4_4781_1_1	0.6	3.82	1.73	0.188341	0.914101	ubiquitin specific peptidase 2 (USP2)	uc001pwn.4	2e-09	Human	Neural, Epidermal
dd_Smed_v4_5418_0_1	0.26	5.67	1.73	0.188427	0.914101	RNA binding motif protein 27 (RBM27)	uc003lny.2	3e-17	Human	Protonephridia
dd_Smed_v4_3682_0_1	0.24	6.26	1.73	0.188644	0.914101	arginyl-tRNA synthetase (RARS)	uc003lzx.3	0	Human	Epidermal
dd_Smed_v4_35760_0_1	2.08	-2.45	1.73	0.188648	0.914101	NA	NA	NA	NA	Cathepsin+ cell
dd_Smed_v4_41732_0_1	2.08	-2.45	1.73	0.188648	0.914101	NA	NA	NA	NA	Cathepsin+ cell
dd_Smed_v4_44445_0_1	2.08	-2.45	1.73	0.188648	0.914101	NA	NA	NA	NA	Epidermal
dd_Smed_v4_48591_0_1	2.08	-2.45	1.73	0.188648	0.914101	NA	NA	NA	NA	Intestine
dd_Smed_v4_3226_0_1	0.56	5.78	1.73	0.188724	0.914101	NA	NA	NA	NA	Epidermal
dd_Smed_v4_40890_0_1	1.74	-2.15	1.73	0.188909	0.914101	NA	NA	NA	NA	Neural
dd_Smed_v4_4590_0_1	-0.33	4.4	1.73	0.188916	0.914101	ubiquitin-fold modifier conjugating enzyme 1 (UFC1)	uc001fyd.4	6e-94	Human	Epidermal
dd_Smed_v4_11763_0_1	0.51	3.29	1.72	0.189098	0.914101	NA	NA	NA	NA	Epidermal
dd_Smed_v4_3388_0_1	-0.31	5.45	1.72	0.189219	0.914101	NA	NA	NA	NA	Muscle
dd_Smed_v4_652_0_1	-0.27	9.48	1.72	0.189404	0.914101	NA	uc001ipm.3	2e-28	Human	Cathepsin+ cell
dd_Smed_v4_3338_0_1	-0.28	5.85	1.72	0.189462	0.914101	acid phosphatase 2, lysosomal (ACP2)	uc001nei.3	2e-60	Human	Cathepsin+ cell, Intestine
dd_Smed_v4_8513_0_1	0.42	3.23	1.72	0.18947	0.914101	NA	NA	NA	NA	Epidermal
dd_Smed_v4_6100_0_1	0.59	1.94	1.72	0.189646	0.914101	phosphatidylinositol glycan anchor biosynthesis, class P (PIGP)	uc002yvx.1	2e-09	Human	Neural, Protonephridia
dd_Smed_v4_1097_0_1	-0.34	6.1	1.72	0.189732	0.914101	ankyrin 3, node of Ranvier (ankyrin G) (ANK3)	uc001jkz.4	2e-11	Human	Neural, Cathepsin+ cell, Epidermal, Phyarnx
dd_Smed_v4_1205_0_1	-0.28	9.73	1.72	0.189839	0.914101	dystonin (DST)eA	uc003pcy.4	0	Human	Neural, Cathepsin+ cell, Muscle, Epidermal, Phyarnx, Protonephridia, Intestine
dd_Smed_v4_10024_0_1	0.31	5.9	1.72	0.189894	0.914101	zinc finger, NFX1-type containing 1 (ZNFX1)	uc002xui.3	1e-128	Human	Neural, Parapharyngeal
dd_Smed_v4_16405_0_1	0.65	0.13	1.72	0.189961	0.914101	CAP-GLY domain containing linker protein 1 (CLIP1)	uc010tae.2	5e-10	Human	Phyarnx
dd_Smed_v4_5733_0_1	-0.3	5.48	1.72	0.190216	0.914101	protein tyrosine phosphatase, receptor type, Q (PTPRQ)	uc001sze.2	7e-47	Human	Cathepsin+ cell, Intestine, Protonephridia
dd_Smed_v4_12547_0_1	0.78	1.58	1.72	0.19022	0.914101	slc22a-10 (slc22a-10)	KT163608.1	0	Smed	Epidermal
dd_Smed_v4_6879_0_1	0.23	6.55	1.71	0.190457	0.914101	retinoblastoma-like protein (Rb)	JX967264.1	0	Smed	Neoblast
dd_Smed_v4_7182_0_1	-0.25	6.87	1.71	0.190506	0.914101	piezo-type mechanosensitive ion channel component 1 (PIEZO1)	uc010vpb.2	6e-131	Human	Neural, Cathepsin+ cell, Muscle, Protonephridia
dd_Smed_v4_10934_0_1	0.34	4.43	1.71	0.190535	0.914101	low density lipoprotein receptor-related protein 11 (LRP11)	uc003qnh.1	7e-08	Human	Neural
dd_Smed_v4_27699_0_1	0.63	0.26	1.71	0.190638	0.914101	NA	NA	NA	NA	Neural
dd_Smed_v4_13669_0_1	0.46	3.27	1.71	0.190672	0.914101	transient receptor potential cation channel, subfamily M, member 7 (TRPM7)	uc010bew.2	4e-16	Human	Epidermal
dd_Smed_v4_6155_0_1	0.82	1.7	2.35	0.125288	0.914101	zinc finger, CCHC domain containing 10 (ZCCHC10)	uc003kyh.3	3e-08	Human	NA
dd_Smed_v4_6171_0_1	0.83	0.4	2.35	0.125368	0.914101	NA	NA	NA	NA	NA
dd_Smed_v4_27329_0_1	-1.05	-0.69	2.35	0.12545	0.914101	NA	NA	NA	NA	NA
dd_Smed_v4_43104_0_1	-1.54	-1.64	2.35	0.125536	0.914101	NA	NA	NA	NA	NA
dd_Smed_v4_26451_0_1	1.42	-1.54	2.35	0.125537	0.914101	NA	NA	NA	NA	NA
dd_Smed_v4_10232_0_1	0.83	2.1	2.34	0.125799	0.914101	dom-3 homolog Z (C. elegans) (DOM3Z)	uc011jor.1	1e-22	Human	NA
dd_Smed_v4_70129_0_1	1.68	-1.9	2.34	0.126105	0.914101	NA	NA	NA	NA	NA
dd_Smed_v4_73108_0_1	1.68	-1.9	2.34	0.126126	0.914101	NA	NA	NA	NA	NA
dd_Smed_v4_77813_0_1	1.68	-1.9	2.34	0.126136	0.914101	NA	NA	NA	NA	NA
dd_Smed_v4_49297_0_1	-1.71	-1.54	2.34	0.126165	0.914101	NA	NA	NA	NA	NA
dd_Smed_v4_2163_0_1	-0.27	8.07	2.34	0.126262	0.914101	endothelin converting enzyme 1 (ECE1)	uc001bem.2	9e-99	Human	NA
dd_Smed_v4_13101_0_1	0.6	2.16	2.34	0.126386	0.914101	NA	NA	NA	NA	NA
dd_Smed_v4_5858_0_1	0.29	6.37	2.33	0.126663	0.914101	DEAH (Asp-Glu-Ala-His) box helicase 15 (DHX15)	uc003gqx.3	1e-96	Human	NA
dd_Smed_v4_20657_0_1	-0.94	-0.43	2.33	0.126713	0.914101	NA	NA	NA	NA	NA
dd_Smed_v4_62726_0_1	-0.76	0.43	2.33	0.126724	0.914101	cholinergic receptor, nicotinic, alpha 6 (neuronal) (CHRNA6)	uc003xpj.3	4e-35	Human	NA
dd_Smed_v4_4920_0_1	0.42	4.04	2.33	0.126772	0.914101	NA	NA	NA	NA	NA
dd_Smed_v4_20618_0_1	0.89	-0.74	2.33	0.126801	0.914101	ATP-binding cassette, sub-family A (ABC1), member 2 (ABCA2)	uc004ckl.1	2e-08	Human	NA
dd_Smed_v4_23016_0_1	1.56	-1.39	2.33	0.127007	0.914101	chromosome 3 open reading frame 33 (C3orf33)	uc003fam.1	2e-13	Human	NA
dd_Smed_v4_11161_0_1	0.82	0.67	2.33	0.127206	0.914101	NA	NA	NA	NA	NA
dd_Smed_v4_9449_0_1	0.75	3.64	2.33	0.127263	0.914101	flavin containing monooxygenase 4 (FMO4)	uc001gho.3	6e-28	Human	NA
dd_Smed_v4_7861_0_1	0.39	4.4	2.32	0.127383	0.914101	ankyrin 3, node of Ranvier (ankyrin G) (ANK3)	uc001jlb.1	4e-08	Human	NA
dd_Smed_v4_35264_0_1	-1.28	-1.24	2.32	0.127412	0.914101	NA	NA	NA	NA	NA
dd_Smed_v4_27238_0_1	-0.63	1.71	2.32	0.127556	0.914101	NA	NA	NA	NA	NA
dd_Smed_v4_32972_0_1	1.69	-1.9	2.32	0.127711	0.914101	NA	NA	NA	NA	NA
dd_Smed_v4_56633_0_1	1.06	-1.14	2.32	0.127764	0.914101	NA	NA	NA	NA	NA
dd_Smed_v4_11107_0_1	0.49	3.95	2.32	0.12802	0.914101	acyl-CoA dehydrogenase family, member 9 (ACAD9)	uc003ela.4	5e-21	Human	NA
dd_Smed_v4_5235_1_1	0.55	2.94	2.31	0.128178	0.914101	NA	NA	NA	NA	NA
dd_Smed_v4_6398_0_1	0.35	4.79	2.31	0.128369	0.914101	NA	uc002osw.1	2e-08	Human	NA
dd_Smed_v4_47096_0_1	-1.5	-1.65	2.31	0.128505	0.914101	protein phosphatase 2, catalytic subunit, alpha isozyme (PPP2CA)	uc003kze.3	2e-10	Human	NA
dd_Smed_v4_6132_0_1	0.57	2.82	2.31	0.1287	0.914101	NA	NA	NA	NA	NA
dd_Smed_v4_7764_0_1	0.33	5.18	2.31	0.12879	0.914101	phospholipase A2-activating protein (PLAA)	uc003zqd.3	2e-94	Human	NA
dd_Smed_v4_21060_0_1	0.64	1.76	2.31	0.12882	0.914101	GCR090 (gcr090)	KX018895.1	0	Smed	NA
dd_Smed_v4_13496_0_1	0.74	2	2.31	0.128868	0.914101	PAP associated domain containing 5 (PAPD5)	uc002efz.3	9e-09	Human	NA
dd_Smed_v4_21433_0_1	-0.9	0.12	2.3	0.129021	0.914101	thiopurine S-methyltransferase (TPMT)	uc003ncm.3	4e-21	Human	NA
dd_Smed_v4_42878_0_1	-1.16	-1.1	2.3	0.12911	0.914101	NA	NA	NA	NA	NA
dd_Smed_v4_10227_0_1	1.07	-1.14	2.3	0.129451	0.914101	NA	NA	NA	NA	NA
dd_Smed_v4_4918_0_1	0.73	3.59	2.29	0.129803	0.914101	transmembrane and ubiquitin-like domain containing 2 (TMUB2)	uc010wiu.2	5e-20	Human	NA
dd_Smed_v4_12247_0_1	0.82	1.99	2.29	0.129833	0.914101	cyclin-dependent kinase 10 (CDK10)a	uc010cio.3	5e-86	Human	NA
dd_Smed_v4_55474_0_1	-1.51	-1.64	2.29	0.129994	0.914101	NA	uc002vsy.1	2e-14	Human	NA
dd_Smed_v4_2425_0_1	0.37	5.84	2.28	0.131192	0.914101	protein phosphatase 1, catalytic subunit, gamma isozyme (PPP1CC)	uc021rdx.1	0	Human	NA
dd_Smed_v4_56306_0_1	-1.79	-1.91	2.28	0.13121	0.914101	NA	NA	NA	NA	NA
dd_Smed_v4_8192_0_1	0.54	3.87	2.28	0.13124	0.914101	nitrogen permease regulator-like 3 (S. cerevisiae) (NPRL3)	uc002cfr.3	3e-55	Human	NA
dd_Smed_v4_19088_0_1	1.68	-1.69	2.28	0.131256	0.914101	NA	NA	NA	NA	NA
dd_Smed_v4_54884_0_1	-1.78	-1.91	2.27	0.131629	0.914101	SubName: Full=ORF2-like protein; Flags: Fragment;	uc003qit.1	8e-08	Human	NA
dd_Smed_v4_56852_0_1	-1.78	-1.91	2.27	0.131631	0.914101	NA	NA	NA	NA	NA
dd_Smed_v4_35467_0_1	-0.82	-0.15	2.27	0.1318	0.914101	zinc finger, BED-type containing 5 (ZBED5)	uc021qdu.1	8e-28	Human	NA
dd_Smed_v4_17442_0_1	1.04	-0.03	2.27	0.131988	0.914101	NA	NA	NA	NA	NA
dd_Smed_v4_46253_0_1	-1.78	-1.91	2.26	0.132451	0.914101	NA	NA	NA	NA	NA
dd_Smed_v4_90540_0_1	1.24	-1.62	2.26	0.132737	0.914101	NA	NA	NA	NA	NA
dd_Smed_v4_37813_0_1	-1.14	-1.11	2.26	0.132751	0.914101	NA	NA	NA	NA	NA
dd_Smed_v4_9369_0_1	0.74	3.09	2.26	0.133031	0.914101	NA	NA	NA	NA	NA
dd_Smed_v4_22809_0_1	-1.05	-0.99	2.26	0.133081	0.914101	NA	NA	NA	NA	NA
dd_Smed_v4_49589_0_1	-1.79	-1.91	2.25	0.133399	0.914101	NA	NA	NA	NA	NA
dd_Smed_v4_14423_0_1	0.97	1.08	2.25	0.133652	0.914101	NA	NA	NA	NA	NA
dd_Smed_v4_77542_0_1	1.62	-1.89	2.25	0.133689	0.914101	NA	NA	NA	NA	NA
dd_Smed_v4_20070_0_1	0.93	-0.27	2.25	0.133807	0.914101	glucosaminyl (N-acetyl) transferase 1, core 2 (GCNT1)	uc022bif.1	7e-10	Human	NA
dd_Smed_v4_36195_0_1	0.99	-0.78	2.25	0.133836	0.914101	heat shock protein 90kDa alpha (cytosolic), class A member 1 (HSP90AA1)	uc001ykv.4	1e-08	Human	NA
dd_Smed_v4_52293_0_1	-0.81	-0.15	2.24	0.134071	0.914101	kinesin family member 1B (KIF1B)	uc001aqv.4	6e-55	Human	NA
dd_Smed_v4_2340_0_1	0.32	4.95	2.24	0.134313	0.914101	ALG1, chitobiosyldiphosphodolichol beta-mannosyltransferase (ALG1)	uc002cym.3	1e-90	Human	NA
dd_Smed_v4_1274_1_1	0.31	6.63	2.24	0.134728	0.914101	eukaryotic translation initiation factor 5B (EIF5B)	uc002tab.3	0	Human	NA
dd_Smed_v4_76975_0_1	1.63	-1.9	2.24	0.134744	0.914101	NA	NA	NA	NA	NA
dd_Smed_v4_14945_0_1	1.18	0.5	2.24	0.134763	0.914101	LysM, putative peptidoglycan-binding, domain containing 3 (LYSMD3)	uc003kjr.3	8e-11	Human	NA
dd_Smed_v4_68714_0_1	1.63	-1.9	2.24	0.134801	0.914101	NA	NA	NA	NA	NA
dd_Smed_v4_69243_0_1	1.41	-1.75	2.23	0.135044	0.914101	NA	NA	NA	NA	NA
dd_Smed_v4_56410_0_1	-0.95	-0.76	2.23	0.135048	0.914101	NA	NA	NA	NA	NA
dd_Smed_v4_13881_0_1	0.6	1.99	2.23	0.135092	0.914101	NA	NA	NA	NA	NA
dd_Smed_v4_35809_0_1	0.95	-0.88	2.23	0.135366	0.914101	NA	NA	NA	NA	NA
dd_Smed_v4_16034_0_1	0.63	1.56	2.23	0.135668	0.914101	cdc7-like protein	FJ588627.1	0	Smed	NA
dd_Smed_v4_11673_0_1	0.35	4.93	2.22	0.135809	0.914101	NA	NA	NA	NA	NA
dd_Smed_v4_32794_0_1	1.01	-0.64	2.22	0.135817	0.914101	NA	NA	NA	NA	NA
dd_Smed_v4_14519_0_1	0.76	1.84	2.22	0.135861	0.914101	somatostatin receptor 1 (SSTR1)	uc021rsi.1	1e-31	Human	NA
dd_Smed_v4_10449_0_1	0.49	3.9	2.22	0.135945	0.914101	NA	NA	NA	NA	NA
dd_Smed_v4_4722_0_1	0.66	3.82	2.22	0.135991	0.914101	mitogen-activated protein kinase kinase 3 (MAP2K3)A	uc021tsr.1	9e-51	Human	NA
dd_Smed_v4_6091_0_1	0.36	5.42	2.22	0.136215	0.914101	membrane bound O-acyltransferase domain containing 2 (MBOAT2)	uc002qzg.1	3e-67	Human	NA
dd_Smed_v4_3805_0_1	0.55	5.44	2.22	0.136257	0.914101	serine/arginine repetitive matrix 2 (SRRM2)	uc002crl.1	6e-21	Human	NA
dd_Smed_v4_13052_0_1	-0.73	0.31	2.22	0.136308	0.914101	NA	NA	NA	NA	NA
dd_Smed_v4_14768_0_1	0.72	2.07	2.22	0.136665	0.914101	NA	NA	NA	NA	NA
dd_Smed_v4_16668_0_1	-0.71	0.95	2.22	0.136674	0.914101	NA	NA	NA	NA	NA
dd_Smed_v4_16281_0_1	-0.64	1.63	2.21	0.136742	0.914101	MDS1 and EVI1 complex locus (MECOM)6	uc003ffk.2	1e-31	Human	NA
dd_Smed_v4_39543_0_1	-1.37	-1.42	2.21	0.136782	0.914101	NA	NA	NA	NA	NA
dd_Smed_v4_5557_0_1	0.51	4.76	2.21	0.136792	0.914101	mitogen-activated protein kinase kinase kinase 2 (MAP3K2)	uc002toj.2	1e-34	Human	NA
dd_Smed_v4_5912_0_1	0.57	4.2	2.21	0.136896	0.914101	NA	NA	NA	NA	NA
dd_Smed_v4_1746_0_1	-0.52	3.27	2.21	0.137032	0.914101	neuropeptide Y prohormone-4	BK007039.1	1.58e-140	Smed	NA
dd_Smed_v4_22034_1_1	-0.68	0.85	2.21	0.137037	0.914101	NA	NA	NA	NA	NA
dd_Smed_v4_25350_0_1	0.68	1.07	2.21	0.137215	0.914101	NA	NA	NA	NA	NA
dd_Smed_v4_12719_0_1	-0.55	2.56	2.21	0.137305	0.914101	NA	NA	NA	NA	NA
dd_Smed_v4_14474_0_1	0.72	1.69	2.21	0.137375	0.914101	gamma-aminobutyric acid (GABA) A receptor, beta 3 (GABRB3)	uc001zaz.3	5e-14	Human	NA
dd_Smed_v4_33852_0_1	0.73	0.56	2.21	0.137424	0.914101	SET domain and mariner transposase fusion gene (SETMAR)5	uc003bpy.4	7e-18	Human	NA
dd_Smed_v4_14030_0_1	-1.02	-0.72	2.2	0.137703	0.914101	dynein, light chain, LC8-type 1 (DYNLL1)	uc001tym.3	3e-13	Human	NA
dd_Smed_v4_62732_0_1	1.64	-1.89	2.2	0.137952	0.914101	NA	NA	NA	NA	NA
dd_Smed_v4_8687_0_1	0.58	2.08	2.2	0.138349	0.914101	glycosyltransferase 1 domain containing 1 (GLT1D1)	uc010tbh.1	1e-19	Human	NA
dd_Smed_v4_7563_0_1	1.12	-0.87	2.19	0.138679	0.914101	NA	NA	NA	NA	NA
dd_Smed_v4_3213_0_1	0.83	4.18	2.19	0.138743	0.914101	NA	NA	NA	NA	NA
dd_Smed_v4_12990_0_1	-1.06	-0.98	2.19	0.138867	0.914101	slc8a-4 (slc8a-4)	KT163508.1	0	Smed	NA
dd_Smed_v4_4597_0_1	0.44	5.15	2.19	0.138934	0.914101	homer homolog 2 (Drosophila) (HOMER2)	uc002bjg.3	6e-39	Human	NA
dd_Smed_v4_23825_0_1	0.73	0.36	2.19	0.139039	0.914101	NA	uc002vsy.1	3e-29	Human	NA
dd_Smed_v4_4538_0_1	0.3	6.41	2.18	0.139472	0.914101	adenosine deaminase, RNA-specific, B1 (ADARB1)	uc002zgt.2	4e-81	Human	NA
dd_Smed_v4_11312_0_1	0.62	2.27	2.18	0.139791	0.914101	fibrillarin-like 1 (FBLL1)	uc011dep.2	6e-54	Human	NA
dd_Smed_v4_6250_0_1	0.27	6.63	2.18	0.140111	0.914101	tripartite motif containing 2 (TRIM2)	uc003ing.2	2e-21	Human	NA
dd_Smed_v4_53365_0_1	1.65	-1.89	2.17	0.140296	0.914101	tubulin, alpha 8 (TUBA8)	uc002znw.1	1e-07	Human	NA
dd_Smed_v4_6861_0_1	0.56	2.48	2.17	0.140406	0.914101	cutA divalent cation tolerance homolog (E. coli) (CUTA)	uc011jvg.1	2e-23	Human	NA
dd_Smed_v4_11419_0_1	0.89	-0.26	2.17	0.140617	0.914101	NA	NA	NA	NA	NA
dd_Smed_v4_46587_0_1	0.93	-0.82	2.17	0.140635	0.914101	NA	NA	NA	NA	NA
dd_Smed_v4_24369_0_1	-1.35	-1.43	2.17	0.140838	0.914101	NA	NA	NA	NA	NA
dd_Smed_v4_12959_0_1	0.82	1.68	2.17	0.141033	0.914101	NA	NA	NA	NA	NA
dd_Smed_v4_11641_0_1	0.68	2.78	2.17	0.141046	0.914101	paroxysmal nonkinesigenic dyskinesia (PNKD)	uc002vhq.3	9e-32	Human	NA
dd_Smed_v4_3274_0_1	0.32	4.9	2.17	0.141159	0.914101	debranching RNA lariats 1 (DBR1)	uc003erv.3	2e-121	Human	NA
dd_Smed_v4_51730_0_1	-0.99	-0.74	2.16	0.14126	0.914101	polymerase (DNA directed), theta (POLQ)	uc003eee.4	2e-61	Human	NA
dd_Smed_v4_22239_0_1	0.89	-0.74	2.16	0.141442	0.914101	NA	NA	NA	NA	NA
dd_Smed_v4_14272_0_1	-1.18	-0.91	2.16	0.141474	0.914101	NA	NA	NA	NA	NA
dd_Smed_v4_32594_0_1	-0.81	-0.32	2.16	0.141915	0.914101	NA	NA	NA	NA	NA
dd_Smed_v4_41305_0_1	0.91	-0.75	2.15	0.142267	0.914101	NA	NA	NA	NA	NA
dd_Smed_v4_22054_0_1	-0.79	0.57	2.15	0.142309	0.914101	NA	NA	NA	NA	NA
dd_Smed_v4_12110_0_1	0.77	1.39	2.15	0.142419	0.914101	NA	NA	NA	NA	NA
dd_Smed_v4_19940_0_1	-0.66	1.2	2.15	0.142441	0.914101	NA	NA	NA	NA	NA
dd_Smed_v4_13458_0_1	-0.63	1.14	2.15	0.142506	0.914101	NA	NA	NA	NA	NA
dd_Smed_v4_38869_0_1	0.78	-0.28	2.15	0.142863	0.914101	NA	NA	NA	NA	NA
dd_Smed_v4_55976_0_1	-1.16	-0.93	2.14	0.143072	0.914101	NA	NA	NA	NA	NA
dd_Smed_v4_13449_0_1	0.87	0.36	2.14	0.143217	0.914101	protein phosphatase 1, regulatory subunit 12B (PPP1R12B)6	uc009xae.2	4e-11	Human	NA
dd_Smed_v4_10257_0_1	0.42	4.54	2.14	0.143412	0.914101	family with sequence similarity 115, member C (FAM115C)	uc003wdi.2	4e-29	Human	NA
dd_Smed_v4_15129_0_1	0.53	2.36	2.13	0.144096	0.914101	neural cell adhesion molecule 2 (NCAM2)	uc011acc.2	2e-08	Human	NA
dd_Smed_v4_90862_0_1	-1.76	-1.92	2.13	0.144287	0.914101	dynein, axonemal, heavy chain 5 (DNAH5)	uc003jfd.2	7e-48	Human	NA
dd_Smed_v4_6961_0_1	0.68	3.63	2.13	0.144352	0.914101	DEAD (Asp-Glu-Ala-Asp) box polypeptide 20 (DDX20)	uc001ebs.3	2e-104	Human	NA
dd_Smed_v4_29141_0_1	-0.99	-0.74	2.13	0.144596	0.914101	NA	NA	NA	NA	NA
dd_Smed_v4_4626_0_1	0.52	4.89	2.13	0.144636	0.914101	X-linked inhibitor of apoptosis (XIAP)	uc004etx.3	8e-14	Human	NA
dd_Smed_v4_30061_0_1	0.7	0.48	2.13	0.144837	0.914101	protein phosphatase, Mg2+/Mn2+ dependent, 1A (PPM1A)	uc001xey.4	4e-107	Human	NA
dd_Smed_v4_67447_0_1	-1.16	-1.1	2.12	0.144918	0.914101	NA	NA	NA	NA	NA
dd_Smed_v4_19393_0_1	0.64	0.66	2.12	0.144985	0.914101	NA	NA	NA	NA	NA
dd_Smed_v4_6582_0_1	0.47	3.12	2.12	0.145015	0.914101	eukaryotic translation initiation factor 2, subunit 1 alpha, 35kDa (EIF2S1)	uc001xjg.3	6e-98	Human	NA
dd_Smed_v4_2834_0_1	0.92	3.37	2.12	0.145082	0.914101	NADH dehydrogenase (ubiquinone) 1 alpha subcomplex, 6, 14kDa (NDUFA6)	uc003bcb.3	4e-29	Human	NA
dd_Smed_v4_54226_0_1	-1.12	-1.31	2.12	0.145747	0.914101	retrotransposon-like 1 (RTL1)	uc010txj.1	1e-09	Human	NA
dd_Smed_v4_22973_0_1	1.25	-1.62	2.11	0.145957	0.914101	glutamate receptor, ionotropic, AMPA 4 (GRIA4)	uc001piw.2	2e-30	Human	NA
dd_Smed_v4_54356_0_1	1.67	-1.9	2.11	0.145962	0.914101	NA	NA	NA	NA	NA
dd_Smed_v4_3311_0_1	0.25	7.41	2.11	0.146176	0.914101	YKI (yki)	KF990477.1	0	Smed	NA
dd_Smed_v4_22010_0_1	0.85	-0.62	2.11	0.146187	0.914101	NA	NA	NA	NA	NA
dd_Smed_v4_52046_0_1	1.3	-1.27	2.1	0.147119	0.914101	NA	NA	NA	NA	NA
dd_Smed_v4_12206_0_1	0.66	1.2	2.1	0.147128	0.914101	NA	NA	NA	NA	NA
dd_Smed_v4_62024_0_1	-1.04	-0.99	2.1	0.147192	0.914101	NA	NA	NA	NA	NA
dd_Smed_v4_35007_0_1	1.02	-1.04	2.1	0.147235	0.914101	NA	NA	NA	NA	NA
dd_Smed_v4_14134_0_1	0.64	2.1	2.1	0.147284	0.914101	cyclin-dependent kinase 1 (CDK1)	uc001jld.3	3e-73	Human	NA
dd_Smed_v4_3630_0_1	0.39	5.37	2.1	0.147314	0.914101	adipocyte plasma membrane associated protein (APMAP)	uc002wty.3	3e-61	Human	NA
dd_Smed_v4_24635_0_1	1.7	-1.9	2.1	0.147657	0.914101	NA	NA	NA	NA	NA
dd_Smed_v4_16218_0_1	0.7	0.86	2.09	0.148032	0.914101	NA	NA	NA	NA	NA
dd_Smed_v4_1461_0_1	0.41	5.8	2.09	0.148369	0.914101	ATP synthase, H+ transporting, mitochondrial Fo complex, subunit d (ATP5H)	uc002jmn.1	1e-09	Human	NA
dd_Smed_v4_22062_0_1	-0.62	1.23	2.09	0.148442	0.914101	zinc finger, BED-type containing 4 (ZBED4)	uc021wrx.1	6e-08	Human	NA
dd_Smed_v4_5597_0_1	0.3	5.35	2.09	0.148744	0.914101	CWC22 spliceosome-associated protein homolog (S. cerevisiae) (CWC22)	uc002unp.2	4e-145	Human	NA
dd_Smed_v4_9343_0_1	0.65	4.9	2.08	0.149433	0.914101	CREB binding protein (CREBBP)	uc002cvw.3	0	Human	NA
dd_Smed_v4_7773_0_1	0.49	3.25	2.08	0.149712	0.914101	NA	uc001thb.1	2e-98	Human	NA
dd_Smed_v4_44987_0_1	-2.51	-2.34	2.07	0.149841	0.914101	NA	NA	NA	NA	NA
dd_Smed_v4_47359_0_1	-2.51	-2.34	2.07	0.149841	0.914101	NA	NA	NA	NA	NA
dd_Smed_v4_48264_0_1	-2.51	-2.34	2.07	0.149841	0.914101	NA	NA	NA	NA	NA
dd_Smed_v4_51205_0_1	-2.51	-2.34	2.07	0.149841	0.914101	NA	NA	NA	NA	NA
dd_Smed_v4_70533_0_1	-2.51	-2.34	2.07	0.149841	0.914101	SET domain and mariner transposase fusion gene (SETMAR)5	uc003bpy.4	1e-18	Human	NA
dd_Smed_v4_79420_0_1	-2.51	-2.34	2.07	0.149841	0.914101	NA	NA	NA	NA	NA
dd_Smed_v4_83799_0_1	-2.51	-2.34	2.07	0.149841	0.914101	NA	NA	NA	NA	NA
dd_Smed_v4_91849_0_1	-2.51	-2.34	2.07	0.149841	0.914101	tubulin, beta 4B class IVb (TUBB4B)	uc004cmg.1	8e-19	Human	NA
dd_Smed_v4_95019_0_1	-2.51	-2.34	2.07	0.149841	0.914101	NA	NA	NA	NA	NA
dd_Smed_v4_30104_0_1	0.89	-0.27	2.07	0.149905	0.914101	NA	NA	NA	NA	NA
dd_Smed_v4_2091_0_1	-0.32	5.64	2.07	0.15	0.914101	NA	NA	NA	NA	NA
dd_Smed_v4_26617_0_1	0.8	-0.02	2.07	0.150114	0.914101	NA	NA	NA	NA	NA
dd_Smed_v4_32876_0_1	0.85	-0.45	2.07	0.150128	0.914101	NA	NA	NA	NA	NA
dd_Smed_v4_25366_0_1	-2.5	-2.34	2.07	0.150474	0.914101	NA	NA	NA	NA	NA
dd_Smed_v4_46834_0_1	-2.5	-2.34	2.07	0.150474	0.914101	NA	NA	NA	NA	NA
dd_Smed_v4_70569_0_1	-2.5	-2.34	2.07	0.150474	0.914101	NA	NA	NA	NA	NA
dd_Smed_v4_89443_0_1	-2.5	-2.34	2.07	0.150474	0.914101	NA	NA	NA	NA	NA
dd_Smed_v4_3845_0_1	-0.71	2.27	2.07	0.150585	0.914101	secreted peptide prohormone 8	GU295181.1	2.08e-117	Smed	NA
dd_Smed_v4_41387_0_1	1.36	-1.35	2.06	0.150872	0.914101	nuclear protein localization 4 homolog (S. cerevisiae) (NPLOC4)	uc002kat.4	7e-39	Human	NA
dd_Smed_v4_62812_0_1	-2.5	-2.34	2.06	0.151107	0.914101	NA	NA	NA	NA	NA
dd_Smed_v4_66489_0_1	-2.5	-2.34	2.06	0.151107	0.914101	NA	NA	NA	NA	NA
dd_Smed_v4_80257_0_1	-2.5	-2.34	2.06	0.151107	0.914101	NA	NA	NA	NA	NA
dd_Smed_v4_82088_0_1	-2.5	-2.34	2.06	0.151107	0.914101	NA	NA	NA	NA	NA
dd_Smed_v4_90043_0_1	-2.5	-2.34	2.06	0.151107	0.914101	NA	NA	NA	NA	NA
dd_Smed_v4_95752_0_1	-2.5	-2.34	2.06	0.151107	0.914101	strawberry notch homolog 1 (Drosophila) (SBNO1)	uc010tap.2	2e-23	Human	NA
dd_Smed_v4_96587_0_1	-2.5	-2.34	2.06	0.151107	0.914101	cholinergic receptor, muscarinic 5 (CHRM5)	uc021sir.1	3e-09	Human	NA
dd_Smed_v4_34960_0_1	-1.12	-1.31	2.06	0.151118	0.914101	NA	NA	NA	NA	NA
dd_Smed_v4_35445_0_1	0.86	-0.67	2.06	0.151129	0.914101	pogo transposable element with KRAB domain (POGK)	uc010plf.1	1e-29	Human	NA
dd_Smed_v4_23219_0_1	-1.29	-1.46	2.06	0.151141	0.914101	NA	NA	NA	NA	NA
dd_Smed_v4_6375_0_1	-0.56	3.27	2.05	0.151857	0.914101	neuropeptide Y prohormone-5	BK007008.1	3.59e-177	Smed	NA
dd_Smed_v4_7902_0_1	0.38	4.35	2.05	0.151859	0.914101	NA	NA	NA	NA	NA
dd_Smed_v4_7817_0_1	0.66	2.73	2.05	0.151988	0.914101	ubiquitin-conjugating enzyme E2E 3 (UBE2E3)	uc010fri.1	4e-73	Human	NA
dd_Smed_v4_38079_0_1	-0.78	-0.09	2.05	0.152441	0.914101	sulfotransferase family, cytosolic, 1A, phenol-preferring, member 2 (SULT1A2)	uc002dqh.2	4e-50	Human	NA
dd_Smed_v4_24264_0_1	0.83	0.66	2.05	0.152553	0.914101	NA	NA	NA	NA	NA
dd_Smed_v4_25700_0_1	-0.62	1.6	2.05	0.152602	0.914101	NA	NA	NA	NA	NA
dd_Smed_v4_6830_0_1	0.37	5.08	2.04	0.152842	0.914101	NCK interacting protein with SH3 domain (NCKIPSD)	uc003cum.3	7e-21	Human	NA
dd_Smed_v4_47627_0_1	0.61	0.97	2.04	0.153373	0.914101	hunchback-like protein	GU591876.1	5.13e-170	Smed	NA
dd_Smed_v4_15837_0_1	-0.7	0.18	2.04	0.153527	0.914101	SET domain and mariner transposase fusion gene (SETMAR)	uc011asp.2	6e-17	Human	NA
dd_Smed_v4_28343_0_1	-0.71	0.69	2.04	0.153561	0.914101	NA	NA	NA	NA	NA
dd_Smed_v4_57902_0_1	1.59	-1.89	2.04	0.153594	0.914101	actin, gamma 1 (ACTG1)	uc002kal.2	5e-10	Human	NA
dd_Smed_v4_5722_0_1	0.77	2.58	2.04	0.153696	0.914101	NA	NA	NA	NA	NA
dd_Smed_v4_15397_0_1	0.82	1.16	2.03	0.154125	0.914101	NA	NA	NA	NA	NA
dd_Smed_v4_19684_0_1	1.65	-1.67	2.03	0.154261	0.914101	NA	NA	NA	NA	NA
dd_Smed_v4_38754_0_1	1.19	-1.1	2.03	0.154366	0.914101	NA	NA	NA	NA	NA
dd_Smed_v4_38697_0_1	1.37	-1.74	2.03	0.154474	0.914101	NA	NA	NA	NA	NA
dd_Smed_v4_3319_0_1	0.63	4.68	2.03	0.154501	0.914101	von Hippel-Lindau binding protein 1 (VBP1)	uc004fnc.3	4e-40	Human	NA
dd_Smed_v4_23493_0_1	0.71	0.62	2.03	0.154574	0.914101	cyclic nucleotide gated channel alpha 2 (CNGA2)	uc004fey.1	1e-21	Human	NA
dd_Smed_v4_103857_0_1	-2.46	-2.35	2.03	0.154582	0.914101	NA	NA	NA	NA	NA
dd_Smed_v4_11581_0_1	-2.46	-2.35	2.03	0.154582	0.914101	NA	NA	NA	NA	NA
dd_Smed_v4_20694_1_1	-2.46	-2.35	2.03	0.154582	0.914101	NA	NA	NA	NA	NA
dd_Smed_v4_30504_0_1	-2.46	-2.35	2.03	0.154582	0.914101	NA	NA	NA	NA	NA
dd_Smed_v4_40118_0_1	-2.46	-2.35	2.03	0.154582	0.914101	GTF2I repeat domain containing 2B (GTF2IRD2B)	uc010lcd.3	2e-12	Human	NA
dd_Smed_v4_43615_0_1	-2.46	-2.35	2.03	0.154582	0.914101	NA	NA	NA	NA	NA
dd_Smed_v4_46749_0_1	-2.46	-2.35	2.03	0.154582	0.914101	NA	NA	NA	NA	NA
dd_Smed_v4_51456_0_1	-2.46	-2.35	2.03	0.154582	0.914101	NA	NA	NA	NA	NA
dd_Smed_v4_57459_0_1	-2.46	-2.35	2.03	0.154582	0.914101	NA	NA	NA	NA	NA
dd_Smed_v4_65059_0_1	-2.46	-2.35	2.03	0.154582	0.914101	heat shock 70kDa protein 1B (HSPA1B)	uc011irv.1	3e-10	Human	NA
dd_Smed_v4_65691_0_1	-2.46	-2.35	2.03	0.154582	0.914101	NA	NA	NA	NA	NA
dd_Smed_v4_67257_0_1	-2.46	-2.35	2.03	0.154582	0.914101	H2A histone family, member Y2 (H2AFY2)	uc001jqm.3	3e-12	Human	NA
dd_Smed_v4_68829_0_1	-2.46	-2.35	2.03	0.154582	0.914101	glutamate-ammonia ligase (GLUL)	uc001gpd.2	1e-29	Human	NA
dd_Smed_v4_73323_0_1	-2.46	-2.35	2.03	0.154582	0.914101	NA	uc002vsy.1	2e-10	Human	NA
dd_Smed_v4_79226_0_1	-2.46	-2.35	2.03	0.154582	0.914101	NA	NA	NA	NA	NA
dd_Smed_v4_79234_0_1	-2.46	-2.35	2.03	0.154582	0.914101	NA	NA	NA	NA	NA
dd_Smed_v4_79296_0_1	-2.46	-2.35	2.03	0.154582	0.914101	NA	NA	NA	NA	NA
dd_Smed_v4_80598_0_1	-2.46	-2.35	2.03	0.154582	0.914101	protein phosphatase 4, catalytic subunit (PPP4C)	uc002dwf.3	9e-12	Human	NA
dd_Smed_v4_81233_0_1	-2.46	-2.35	2.03	0.154582	0.914101	NA	NA	NA	NA	NA
dd_Smed_v4_81963_0_1	-2.46	-2.35	2.03	0.154582	0.914101	NA	NA	NA	NA	NA
dd_Smed_v4_85398_0_1	-2.46	-2.35	2.03	0.154582	0.914101	NA	NA	NA	NA	NA
dd_Smed_v4_87382_0_1	-2.46	-2.35	2.03	0.154582	0.914101	cell death-inducing p53 target 1 (CDIP1)	uc010uxm.2	8e-07	Human	NA
dd_Smed_v4_92330_0_1	-2.46	-2.35	2.03	0.154582	0.914101	NA	NA	NA	NA	NA
dd_Smed_v4_93848_0_1	-2.46	-2.35	2.03	0.154582	0.914101	NA	NA	NA	NA	NA
dd_Smed_v4_98230_0_1	-2.46	-2.35	2.03	0.154582	0.914101	NA	NA	NA	NA	NA
dd_Smed_v4_99151_0_1	-2.46	-2.35	2.03	0.154582	0.914101	NA	NA	NA	NA	NA
dd_Smed_v4_7606_0_1	0.31	5.35	2.02	0.154764	0.914101	N(alpha)-acetyltransferase 35, NatC auxiliary subunit (NAA35)	uc004aoj.4	6e-44	Human	NA
dd_Smed_v4_12753_0_1	0.79	1.47	2.02	0.154804	0.914101	polycomb group ring finger 2 (PCGF2)	uc002hqp.1	2e-48	Human	NA
dd_Smed_v4_6164_0_1	0.3	5.09	2.02	0.155126	0.914101	kelch-like family member 20 (KLHL20)	uc001gjc.3	0	Human	NA
dd_Smed_v4_36861_0_1	-2.46	-2.35	2.02	0.155212	0.914101	NA	NA	NA	NA	NA
dd_Smed_v4_42606_0_1	-2.46	-2.35	2.02	0.155212	0.914101	NA	NA	NA	NA	NA
dd_Smed_v4_42957_0_1	-2.46	-2.35	2.02	0.155212	0.914101	NA	NA	NA	NA	NA
dd_Smed_v4_52876_0_1	-2.46	-2.35	2.02	0.155212	0.914101	NA	NA	NA	NA	NA
dd_Smed_v4_53745_0_1	-2.46	-2.35	2.02	0.155212	0.914101	NA	NA	NA	NA	NA
dd_Smed_v4_61391_0_1	-2.46	-2.35	2.02	0.155212	0.914101	NA	NA	NA	NA	NA
dd_Smed_v4_63237_0_1	-2.46	-2.35	2.02	0.155212	0.914101	SubName: Full=ORF2-like protein; Flags: Fragment;	uc003qit.1	7e-11	Human	NA
dd_Smed_v4_65151_0_1	-2.46	-2.35	2.02	0.155212	0.914101	NA	NA	NA	NA	NA
dd_Smed_v4_66937_0_1	-2.46	-2.35	2.02	0.155212	0.914101	NA	NA	NA	NA	NA
dd_Smed_v4_68699_0_1	-2.46	-2.35	2.02	0.155212	0.914101	NA	NA	NA	NA	NA
dd_Smed_v4_70038_0_1	-2.46	-2.35	2.02	0.155212	0.914101	lymphocyte cytosolic protein 1 (L-plastin) (LCP1)	uc001vba.4	4e-45	Human	NA
dd_Smed_v4_71952_0_1	-2.46	-2.35	2.02	0.155212	0.914101	NA	NA	NA	NA	NA
dd_Smed_v4_79726_0_1	-2.46	-2.35	2.02	0.155212	0.914101	NA	NA	NA	NA	NA
dd_Smed_v4_91726_0_1	-2.46	-2.35	2.02	0.155212	0.914101	SH3-domain kinase binding protein 1 (SH3KBP1)	uc011mjf.2	6e-10	Human	NA
dd_Smed_v4_14953_0_1	1.24	-1.62	2.02	0.155546	0.914101	NA	NA	NA	NA	NA
dd_Smed_v4_19747_0_1	0.88	0.36	2.02	0.155557	0.914101	NA	NA	NA	NA	NA
dd_Smed_v4_5742_0_1	0.3	5.4	2.01	0.156563	0.914101	mitogen-activated protein kinase kinase 2 (MAP2K2)	uc002lzk.3	7e-112	Human	NA
dd_Smed_v4_38403_0_1	-1.01	-0.72	2	0.157015	0.914101	NA	NA	NA	NA	NA
dd_Smed_v4_7360_0_1	0.8	2.56	2	0.157158	0.914101	NA	NA	NA	NA	NA
dd_Smed_v4_28284_0_1	0.73	1.21	2	0.157233	0.914101	NA	NA	NA	NA	NA
dd_Smed_v4_59429_0_1	-1.34	-1.17	1.99	0.157993	0.914101	tubulin, alpha 3e (TUBA3E)	uc002tqv.3	1e-88	Human	NA
dd_Smed_v4_76185_0_1	1.37	-1.74	1.98	0.159241	0.914101	NA	NA	NA	NA	NA
dd_Smed_v4_100930_0_1	-2.42	-2.36	1.98	0.159304	0.914101	valosin containing protein (VCP)	uc010mkh.1	3e-36	Human	NA
dd_Smed_v4_50187_0_1	-2.42	-2.36	1.98	0.159304	0.914101	NA	NA	NA	NA	NA
dd_Smed_v4_55263_0_1	-2.42	-2.36	1.98	0.159304	0.914101	NA	NA	NA	NA	NA
dd_Smed_v4_56813_0_1	-2.42	-2.36	1.98	0.159304	0.914101	NA	NA	NA	NA	NA
dd_Smed_v4_60553_0_1	-2.42	-2.36	1.98	0.159304	0.914101	NA	NA	NA	NA	NA
dd_Smed_v4_61058_0_1	-2.42	-2.36	1.98	0.159304	0.914101	NA	NA	NA	NA	NA
dd_Smed_v4_61365_0_1	-2.42	-2.36	1.98	0.159304	0.914101	NA	NA	NA	NA	NA
dd_Smed_v4_61530_0_1	-2.42	-2.36	1.98	0.159304	0.914101	NA	NA	NA	NA	NA
dd_Smed_v4_62566_0_1	-2.42	-2.36	1.98	0.159304	0.914101	SCAN domain containing 3 (SCAND3)	uc011eta.2	4e-12	Human	NA
dd_Smed_v4_66331_0_1	-2.42	-2.36	1.98	0.159304	0.914101	NA	uc002vsy.1	3e-14	Human	NA
dd_Smed_v4_67875_0_1	-2.42	-2.36	1.98	0.159304	0.914101	NA	NA	NA	NA	NA
dd_Smed_v4_68897_0_1	-2.42	-2.36	1.98	0.159304	0.914101	NA	NA	NA	NA	NA
dd_Smed_v4_68937_0_1	-2.42	-2.36	1.98	0.159304	0.914101	NA	NA	NA	NA	NA
dd_Smed_v4_77184_0_1	-2.42	-2.36	1.98	0.159304	0.914101	NA	NA	NA	NA	NA
dd_Smed_v4_88267_0_1	-2.42	-2.36	1.98	0.159304	0.914101	NA	NA	NA	NA	NA
dd_Smed_v4_88492_0_1	-2.42	-2.36	1.98	0.159304	0.914101	NA	NA	NA	NA	NA
dd_Smed_v4_89071_0_1	-2.42	-2.36	1.98	0.159304	0.914101	NA	NA	NA	NA	NA
dd_Smed_v4_89080_0_1	-2.42	-2.36	1.98	0.159304	0.914101	NA	NA	NA	NA	NA
dd_Smed_v4_89532_0_1	-2.42	-2.36	1.98	0.159304	0.914101	tankyrase, TRF1-interacting ankyrin-related ADP-ribose polymerase (TNKS)	uc003wss.3	3e-10	Human	NA
dd_Smed_v4_93611_0_1	-2.42	-2.36	1.98	0.159304	0.914101	NA	NA	NA	NA	NA
dd_Smed_v4_97539_0_1	-2.42	-2.36	1.98	0.159304	0.914101	NA	NA	NA	NA	NA
dd_Smed_v4_6082_0_1	0.35	5.35	1.98	0.159337	0.914101	nuclear RNA export factor 2 (NXF2)	uc004ejb.4	2e-14	Human	NA
dd_Smed_v4_14378_0_1	-0.77	0.33	1.98	0.159788	0.914101	NA	NA	NA	NA	NA
dd_Smed_v4_3631_0_1	0.88	3.27	1.98	0.15985	0.914101	NA	uc002czi.1	5e-29	Human	NA
dd_Smed_v4_30462_0_1	1.06	-1.39	1.98	0.15991	0.914101	NA	NA	NA	NA	NA
dd_Smed_v4_32830_0_1	-0.78	0.22	1.97	0.159996	0.914101	NA	NA	NA	NA	NA
dd_Smed_v4_826_0_1	-0.37	5.28	1.97	0.160113	0.914101	NA	NA	NA	NA	NA
dd_Smed_v4_10746_0_1	-0.82	2.91	1.97	0.160121	0.914101	NA	NA	NA	NA	NA
dd_Smed_v4_472_0_1	-0.36	8.32	1.97	0.160286	0.914101	tubulin, beta 4B class IVb (TUBB4B)	uc004cmh.1	2e-71	Human	NA
dd_Smed_v4_35070_0_1	0.66	0.51	1.97	0.160353	0.914101	SVOP-like (SVOPL)	uc011kqh.2	2e-65	Human	NA
dd_Smed_v4_41389_0_1	-0.82	-0.4	1.97	0.160418	0.914101	NA	NA	NA	NA	NA
dd_Smed_v4_5951_0_1	0.86	2.02	1.97	0.160535	0.914101	NA	NA	NA	NA	NA
dd_Smed_v4_18481_0_1	0.97	-0.22	1.97	0.160734	0.914101	NA	NA	NA	NA	NA
dd_Smed_v4_11432_0_1	0.42	3.42	1.96	0.160983	0.914101	chromatin licensing and DNA replication factor 1 (CDT1)	uc002flu.3	1e-08	Human	NA
dd_Smed_v4_11316_0_1	0.49	2.62	1.96	0.161161	0.914101	NA	NA	NA	NA	NA
dd_Smed_v4_12154_0_1	0.83	0.75	1.96	0.161767	0.914101	NA	NA	NA	NA	NA
dd_Smed_v4_54354_0_1	-0.75	0.17	1.96	0.161805	0.914101	NA	NA	NA	NA	NA
dd_Smed_v4_36219_0_1	-1.07	-1.14	1.96	0.161823	0.914101	NA	NA	NA	NA	NA
dd_Smed_v4_10045_0_1	0.33	4.6	1.95	0.162185	0.914101	dual-specificity tyrosine-(Y)-phosphorylation regulated kinase 2 (DYRK2)	uc021raa.1	0	Human	NA
dd_Smed_v4_7551_0_1	0.46	5.5	1.95	0.162994	0.914101	NA	uc010pph.2	1e-36	Human	NA
dd_Smed_v4_7190_0_1	0.45	3.72	1.95	0.163054	0.914101	NA	NA	NA	NA	NA
dd_Smed_v4_1055_0_1	0.64	4.29	1.94	0.163209	0.914101	NA	NA	NA	NA	NA
dd_Smed_v4_10519_0_1	0.92	0.67	1.94	0.163302	0.914101	NA	uc001xpz.2	6e-33	Human	NA
dd_Smed_v4_64495_0_1	1.14	-1.5	1.94	0.163473	0.914101	NA	NA	NA	NA	NA
dd_Smed_v4_38491_0_1	0.88	-0.42	1.94	0.164064	0.914101	NA	NA	NA	NA	NA
dd_Smed_v4_22163_0_1	0.53	1.97	1.94	0.164211	0.914101	UNC homeobox (UNCX)	uc011jvw.2	2e-40	Human	NA
dd_Smed_v4_51765_0_1	-0.98	-0.75	1.93	0.164334	0.914101	NA	uc002osi.1	1e-13	Human	NA
dd_Smed_v4_524_0_1	1.14	3.23	1.93	0.164792	0.914101	NA	NA	NA	NA	NA
dd_Smed_v4_98304_0_1	-1.75	-1.92	1.93	0.165039	0.914101	NA	NA	NA	NA	NA
dd_Smed_v4_98207_0_1	1.16	-1.51	1.92	0.165324	0.914101	glutamate receptor, ionotropic, AMPA 2 (GRIA2)	uc011cit.2	9e-13	Human	NA
dd_Smed_v4_3328_0_1	0.25	6.36	1.92	0.165383	0.914101	TAR DNA binding protein (TARDBP)	uc001art.3	2e-68	Human	NA
dd_Smed_v4_3130_0_1	0.3	5.08	1.92	0.165643	0.914101	E2F4/5-like protein (E2F4-1)	JX967265.1	0	Smed	NA
dd_Smed_v4_4524_0_1	0.89	2.53	1.92	0.165944	0.914101	NA	NA	NA	NA	NA
dd_Smed_v4_18138_0_1	0.66	0.36	1.92	0.166341	0.914101	NA	NA	NA	NA	NA
dd_Smed_v4_1846_0_1	-0.25	7.71	1.91	0.166625	0.914101	kyphoscoliosis peptidase (KY)	uc010hty.3	2e-38	Human	NA
dd_Smed_v4_3297_0_1	0.81	1.99	1.91	0.166628	0.914101	NA	NA	NA	NA	NA
dd_Smed_v4_95520_0_1	1.26	-1.63	1.91	0.166644	0.914101	NA	NA	NA	NA	NA
dd_Smed_v4_21318_0_1	1.06	-0.53	1.91	0.166769	0.914101	TNF receptor-associated factor 6, E3 ubiquitin protein ligase (TRAF6)	uc001mws.2	2e-07	Human	NA
dd_Smed_v4_60906_0_1	1.31	-1.63	1.91	0.16694	0.914101	NA	NA	NA	NA	NA
dd_Smed_v4_54932_0_1	-1.04	-1.16	1.91	0.167006	0.914101	piggyBac transposable element derived 4 (PGBD4)	uc001zho.3	2e-07	Human	NA
dd_Smed_v4_32975_0_1	1.29	-1.62	1.91	0.167087	0.914101	NA	NA	NA	NA	NA
dd_Smed_v4_13034_0_1	0.58	2.22	1.91	0.16729	0.914101	pseudouridylate synthase 3 (PUS3)	uc001qcy.2	6e-69	Human	NA
dd_Smed_v4_6135_0_1	-0.41	4.16	1.91	0.167378	0.914101	NA	NA	NA	NA	NA
dd_Smed_v4_7487_0_1	0.52	4.34	1.9	0.167892	0.914101	ring finger protein 31 (RNF31)	uc001wmo.1	2e-53	Human	NA
dd_Smed_v4_15272_0_1	-0.47	3.16	1.9	0.168067	0.914101	family with sequence similarity 115, member C (FAM115C)	uc003wdi.2	8e-39	Human	NA
dd_Smed_v4_7511_0_1	0.4	4.94	1.9	0.168068	0.914101	meningioma expressed antigen 5 (hyaluronidase) (MGEA5)	uc001ktv.2	4e-158	Human	NA
dd_Smed_v4_3487_0_1	0.57	2.69	1.9	0.168553	0.914101	ring finger protein 7 (RNF7)	uc003eud.3	8e-34	Human	NA
dd_Smed_v4_27255_0_1	-1.18	-1.28	1.89	0.168769	0.914101	NA	NA	NA	NA	NA
dd_Smed_v4_13955_0_1	0.87	1.29	1.89	0.169413	0.914101	NA	NA	NA	NA	NA
dd_Smed_v4_80186_0_1	-1.14	-1.3	1.89	0.169594	0.914101	NA	NA	NA	NA	NA
dd_Smed_v4_14024_0_1	0.6	1.61	1.88	0.169905	0.914101	WD repeat containing, antisense to TP73 (WRAP73)	uc001ako.3	4e-97	Human	NA
dd_Smed_v4_33295_0_1	1.02	-1.29	1.88	0.169905	0.914101	NA	NA	NA	NA	NA
dd_Smed_v4_10943_0_1	0.51	2.67	1.88	0.17009	0.914101	NA	NA	NA	NA	NA
dd_Smed_v4_5112_0_1	1.67	-1.6	1.88	0.170321	0.914101	NA	NA	NA	NA	NA
dd_Smed_v4_10347_0_1	0.38	4.48	1.88	0.170418	0.914101	nucleoporin 54kDa (NUP54)	uc011cbt.2	1e-56	Human	NA
dd_Smed_v4_40492_0_1	-1.41	-1.4	1.88	0.170479	0.914101	NA	NA	NA	NA	NA
dd_Smed_v4_25174_0_1	1.01	-0.84	1.88	0.170517	0.914101	NA	NA	NA	NA	NA
dd_Smed_v4_44970_0_1	-1.3	-1.46	1.88	0.17052	0.914101	NA	NA	NA	NA	NA
dd_Smed_v4_36092_0_1	-1.05	-1.16	1.88	0.170562	0.914101	NA	NA	NA	NA	NA
dd_Smed_v4_41056_0_1	0.87	-0.51	1.88	0.170648	0.914101	NA	NA	NA	NA	NA
dd_Smed_v4_12863_0_1	0.66	2.2	1.88	0.170652	0.914101	NA	NA	NA	NA	NA
dd_Smed_v4_10381_0_1	1.09	-1.05	1.87	0.170956	0.914101	NA	NA	NA	NA	NA
dd_Smed_v4_34679_0_1	0.7	0.22	1.87	0.171128	0.914101	NA	NA	NA	NA	NA
dd_Smed_v4_20352_0_1	-0.83	-0.3	1.87	0.171469	0.914101	NA	NA	NA	NA	NA
dd_Smed_v4_8392_0_1	-0.32	5.12	1.87	0.171559	0.914101	tph	KF134114.1	0	Smed	NA
dd_Smed_v4_35351_0_1	0.72	0.36	1.87	0.171576	0.914101	NA	NA	NA	NA	NA
dd_Smed_v4_7967_0_1	-1.74	-1.92	1.87	0.171577	0.914101	lipase, gastric (LIPF)	uc010qmu.2	5e-53	Human	NA
dd_Smed_v4_2185_0_1	0.31	6.35	1.87	0.171733	0.914101	NA	NA	NA	NA	NA
dd_Smed_v4_23022_0_1	0.73	0.77	1.87	0.171941	0.914101	pogo transposable element with KRAB domain (POGK)	uc010plf.1	3e-29	Human	NA
dd_Smed_v4_48430_0_1	-1.29	-1.45	1.86	0.172431	0.914101	ovo	JX091074.1	0	Smed	NA
dd_Smed_v4_13981_0_1	0.6	1.32	1.86	0.173155	0.914101	ALG10B, alpha-1,2-glucosyltransferase (ALG10B)	uc001rln.4	3e-43	Human	NA
dd_Smed_v4_71947_0_1	1.16	-1.51	1.86	0.173165	0.914101	NA	NA	NA	NA	NA
dd_Smed_v4_10663_0_1	0.85	0.07	1.86	0.173186	0.914101	NA	NA	NA	NA	NA
dd_Smed_v4_17616_0_1	0.71	-0.26	1.85	0.173486	0.914101	NA	NA	NA	NA	NA
dd_Smed_v4_59183_0_1	0.92	-1.1	1.85	0.173926	0.914101	NA	NA	NA	NA	NA
dd_Smed_v4_36345_0_1	-1.07	-1.14	1.85	0.174118	0.914101	NA	NA	NA	NA	NA
dd_Smed_v4_2865_0_1	-0.34	5.06	1.85	0.174255	0.914101	unknown	AY068180.1	0	Smed	NA
dd_Smed_v4_28914_0_1	0.48	2.61	1.85	0.174305	0.914101	transient receptor potential cation channel, subfamily V, member 6 (TRPV6)	uc003wbx.2	9e-52	Human	NA
dd_Smed_v4_7216_0_1	0.84	1.57	1.85	0.174349	0.914101	NA	NA	NA	NA	NA
dd_Smed_v4_3735_0_1	0.52	4.1	1.84	0.174474	0.914101	Sin3A-associated protein, 18kDa (SAP18)	uc001uns.3	6e-41	Human	NA
dd_Smed_v4_37582_0_1	-0.97	-1.03	1.84	0.174529	0.914101	NA	NA	NA	NA	NA
dd_Smed_v4_54580_0_1	1.37	-1.75	1.84	0.174939	0.914101	NA	NA	NA	NA	NA
dd_Smed_v4_24480_0_1	1.08	-0.98	1.84	0.175281	0.914101	NA	NA	NA	NA	NA
dd_Smed_v4_4736_0_1	0.36	4.52	1.84	0.175532	0.914101	ATP5S-like (ATP5SL)	uc002oqw.2	1e-20	Human	NA
dd_Smed_v4_19785_0_1	1.11	-0.99	1.83	0.175569	0.914101	NA	NA	NA	NA	NA
dd_Smed_v4_17071_0_1	1.02	-0.61	1.83	0.175696	0.914101	prohormone convertase 2	BK007043.1	1.97e-152	Smed	NA
dd_Smed_v4_28771_0_1	1	-0.72	1.83	0.175748	0.914101	NA	NA	NA	NA	NA
dd_Smed_v4_35537_0_1	0.74	-0.22	1.83	0.176672	0.914101	NA	NA	NA	NA	NA
dd_Smed_v4_65042_0_1	-1.73	-1.92	1.82	0.176765	0.914101	NA	NA	NA	NA	NA
dd_Smed_v4_56058_0_1	-1.49	-1.65	1.82	0.177089	0.914101	NA	NA	NA	NA	NA
dd_Smed_v4_8414_0_1	0.69	0.84	1.82	0.17773	0.914101	NA	NA	NA	NA	NA
dd_Smed_v4_2309_0_1	0.46	4.72	1.82	0.177782	0.914101	DnaJ (Hsp40) homolog, subfamily C, member 19 (DNAJC19)	uc003fkt.3	3e-26	Human	NA
dd_Smed_v4_44041_0_1	1.44	-1.75	1.81	0.178286	0.914101	NA	NA	NA	NA	NA
dd_Smed_v4_18802_0_1	0.68	1.31	1.81	0.178767	0.914101	NA	NA	NA	NA	NA
dd_Smed_v4_53732_0_1	0.93	-1.18	1.8	0.179264	0.914101	NA	NA	NA	NA	NA
dd_Smed_v4_41787_0_1	0.98	-1.27	1.8	0.179392	0.914101	NA	NA	NA	NA	NA
dd_Smed_v4_56182_0_1	1.01	-1.12	1.8	0.179816	0.914101	GCR069 (gcr069)	KX018877.1	0	Smed	NA
dd_Smed_v4_7556_0_1	0.28	5.68	1.8	0.179937	0.914101	cell division cycle 27 (CDC27)	uc002ilf.4	3e-65	Human	NA
dd_Smed_v4_7578_0_1	-0.36	4.1	1.8	0.180017	0.914101	feline leukemia virus subgroup C cellular receptor family, member 2 (FLVCR2)	uc001xrs.2	4e-113	Human	NA
dd_Smed_v4_4116_0_1	0.54	5.08	1.79	0.18036	0.914101	StAR-related lipid transfer (START) domain containing 7 (STARD7)	uc002svm.4	9e-49	Human	NA
dd_Smed_v4_5185_0_1	-0.28	7.44	1.79	0.180564	0.914101	UPF1 regulator of nonsense transcripts homolog (yeast) (UPF1)	uc002nkf.3	0	Human	NA
dd_Smed_v4_6378_0_1	-0.34	4.92	1.79	0.180703	0.914101	NA	uc002eci.2	2e-81	Human	NA
dd_Smed_v4_57006_0_1	1.04	-1.38	1.79	0.180754	0.914101	NA	NA	NA	NA	NA
dd_Smed_v4_41432_0_1	-0.74	-0.19	1.79	0.180796	0.914101	jerky homolog-like (mouse) (JRKL)	uc001pfy.2	3e-39	Human	NA
dd_Smed_v4_36996_0_1	1.41	-1.75	1.79	0.180916	0.914101	NA	NA	NA	NA	NA
dd_Smed_v4_89271_0_1	-1.78	-1.91	1.79	0.181446	0.914101	NA	NA	NA	NA	NA
dd_Smed_v4_88582_0_1	-1.33	-1.71	1.79	0.181497	0.914101	NA	NA	NA	NA	NA
dd_Smed_v4_11140_0_1	-0.32	5.51	1.78	0.181873	0.914101	activating signal cointegrator 1 complex subunit 3 (ASCC3)	uc003pqk.3	0	Human	NA
dd_Smed_v4_34095_0_1	-1.22	-1.26	1.78	0.181961	0.914101	NA	NA	NA	NA	NA
dd_Smed_v4_22067_0_1	0.62	1.44	1.78	0.182011	0.914101	NA	NA	NA	NA	NA
dd_Smed_v4_53956_0_1	0.88	-0.55	1.78	0.182059	0.914101	NA	NA	NA	NA	NA
dd_Smed_v4_26567_0_1	-0.7	0.19	1.78	0.182071	0.914101	NA	NA	NA	NA	NA
dd_Smed_v4_7654_0_1	0.26	6.22	1.78	0.182404	0.914101	gem (nuclear organelle) associated protein 5 (GEMIN5)	uc011ddk.1	2e-50	Human	NA
dd_Smed_v4_40950_0_1	-1.4	-1.41	1.77	0.182767	0.914101	NA	NA	NA	NA	NA
dd_Smed_v4_26369_0_1	1.11	-1.49	1.77	0.183132	0.914101	tubulin, alpha 1a (TUBA1A)	uc021qxn.1	4e-13	Human	NA
dd_Smed_v4_1868_0_1	0.26	7.19	1.77	0.18354	0.914101	polypyrimidine tract binding protein 1 (PTBP1)	uc002lpp.2	3e-84	Human	NA
dd_Smed_v4_9389_0_1	0.53	3.75	1.77	0.183858	0.914101	lysine (K)-specific demethylase 5A (KDM5A)	uc001qif.1	3e-08	Human	NA
dd_Smed_v4_51495_0_1	-1.46	-1.65	1.76	0.184052	0.914101	NA	NA	NA	NA	NA
dd_Smed_v4_28285_0_1	-1.33	-1.71	1.76	0.184163	0.914101	NA	NA	NA	NA	NA
dd_Smed_v4_12776_0_1	0.66	1.34	1.76	0.184453	0.914101	NA	NA	NA	NA	NA
dd_Smed_v4_12371_0_1	0.43	3.12	1.76	0.184637	0.914101	histone deacetylase 3 (HDAC3)	uc003llf.2	0	Human	NA
dd_Smed_v4_20776_0_1	-1.13	-0.94	1.76	0.184675	0.914101	NA	NA	NA	NA	NA
dd_Smed_v4_14854_0_1	-0.67	0.58	1.76	0.18472	0.914101	methyltransferase like 22 (METTL22)	uc002cyz.3	1e-17	Human	NA
dd_Smed_v4_36869_0_1	0.83	-0.22	1.76	0.184815	0.914101	NA	NA	NA	NA	NA
dd_Smed_v4_6868_0_1	-0.3	5.01	1.76	0.184897	0.914101	lipase, hormone-sensitive (LIPE)	uc002otr.3	8e-61	Human	NA
dd_Smed_v4_30148_0_1	-1.42	-1.69	1.75	0.185349	0.914101	NA	NA	NA	NA	NA
dd_Smed_v4_751_0_1	0.24	7.68	1.75	0.185455	0.914101	protein phosphatase 1, catalytic subunit, beta isozyme (PPP1CB)	uc002rmh.3	0	Human	NA
dd_Smed_v4_33304_0_1	-1.13	-1.3	1.75	0.185612	0.914101	NA	NA	NA	NA	NA
dd_Smed_v4_62035_0_1	1.39	-1.75	1.75	0.18574	0.914101	NA	NA	NA	NA	NA
dd_Smed_v4_628_0_1	-0.31	10.05	1.75	0.185748	0.914101	clone D1.contig unknown	AY067851.1	0	Smed	NA
dd_Smed_v4_20931_0_1	1.76	-2.15	1.75	0.186047	0.914101	NA	NA	NA	NA	NA
dd_Smed_v4_45802_0_1	1.76	-2.15	1.75	0.186047	0.914101	NA	NA	NA	NA	NA
dd_Smed_v4_52764_0_1	1.76	-2.15	1.75	0.186047	0.914101	NA	NA	NA	NA	NA
dd_Smed_v4_4050_0_1	0.34	5.15	1.75	0.186128	0.914101	sphingosine-1-phosphate phosphatase 1 (SGPP1)	uc001xgj.3	5e-39	Human	NA
dd_Smed_v4_23506_0_1	-0.55	1.52	1.75	0.186487	0.914101	NA	NA	NA	NA	NA
dd_Smed_v4_14571_0_1	-1.3	-1.44	1.74	0.18671	0.914101	NA	uc001hth.3	2e-29	Human	NA
dd_Smed_v4_103231_0_1	2.1	-2.45	1.74	0.187072	0.914101	NA	NA	NA	NA	NA
dd_Smed_v4_104194_0_1	2.1	-2.45	1.74	0.187072	0.914101	NA	NA	NA	NA	NA
dd_Smed_v4_18025_0_1	2.1	-2.45	1.74	0.187072	0.914101	NA	NA	NA	NA	NA
dd_Smed_v4_33046_0_1	2.1	-2.45	1.74	0.187072	0.914101	NA	NA	NA	NA	NA
dd_Smed_v4_40872_0_1	2.1	-2.45	1.74	0.187072	0.914101	NA	NA	NA	NA	NA
dd_Smed_v4_43476_0_1	2.1	-2.45	1.74	0.187072	0.914101	NA	NA	NA	NA	NA
dd_Smed_v4_45258_0_1	2.1	-2.45	1.74	0.187072	0.914101	NA	NA	NA	NA	NA
dd_Smed_v4_46405_0_1	2.1	-2.45	1.74	0.187072	0.914101	NA	NA	NA	NA	NA
dd_Smed_v4_57535_0_1	2.1	-2.45	1.74	0.187072	0.914101	NA	NA	NA	NA	NA
dd_Smed_v4_57587_0_1	2.1	-2.45	1.74	0.187072	0.914101	NA	NA	NA	NA	NA
dd_Smed_v4_59854_0_1	2.1	-2.45	1.74	0.187072	0.914101	NA	NA	NA	NA	NA
dd_Smed_v4_62228_0_1	2.1	-2.45	1.74	0.187072	0.914101	guanine nucleotide binding protein (G protein), beta 5 (GNB5)	uc002abs.1	2e-07	Human	NA
dd_Smed_v4_65213_0_1	2.1	-2.45	1.74	0.187072	0.914101	NA	NA	NA	NA	NA
dd_Smed_v4_70772_0_1	2.1	-2.45	1.74	0.187072	0.914101	tubulin, alpha 3e (TUBA3E)	uc002tqv.3	7e-32	Human	NA
dd_Smed_v4_71136_0_1	2.1	-2.45	1.74	0.187072	0.914101	NA	NA	NA	NA	NA
dd_Smed_v4_72252_0_1	2.1	-2.45	1.74	0.187072	0.914101	NA	NA	NA	NA	NA
dd_Smed_v4_74327_0_1	2.1	-2.45	1.74	0.187072	0.914101	NA	NA	NA	NA	NA
dd_Smed_v4_75950_0_1	2.1	-2.45	1.74	0.187072	0.914101	ATP-binding cassette, sub-family F (GCN20), member 3 (ABCF3)	uc003fnb.2	3e-11	Human	NA
dd_Smed_v4_81877_0_1	2.1	-2.45	1.74	0.187072	0.914101	NA	NA	NA	NA	NA
dd_Smed_v4_84601_0_1	2.1	-2.45	1.74	0.187072	0.914101	NA	NA	NA	NA	NA
dd_Smed_v4_84814_0_1	2.1	-2.45	1.74	0.187072	0.914101	slc2a-6 (slc2a-6)	KT163450.1	6.48e-158	Smed	NA
dd_Smed_v4_86199_0_1	2.1	-2.45	1.74	0.187072	0.914101	NA	NA	NA	NA	NA
dd_Smed_v4_86435_0_1	2.1	-2.45	1.74	0.187072	0.914101	NA	NA	NA	NA	NA
dd_Smed_v4_87275_0_1	2.1	-2.45	1.74	0.187072	0.914101	NA	NA	NA	NA	NA
dd_Smed_v4_87735_0_1	2.1	-2.45	1.74	0.187072	0.914101	NA	NA	NA	NA	NA
dd_Smed_v4_89618_0_1	2.1	-2.45	1.74	0.187072	0.914101	NA	NA	NA	NA	NA
dd_Smed_v4_89703_0_1	2.1	-2.45	1.74	0.187072	0.914101	glass-like	KJ934802.1	2.15e-81	Smed	NA
dd_Smed_v4_89796_0_1	2.1	-2.45	1.74	0.187072	0.914101	NA	NA	NA	NA	NA
dd_Smed_v4_90968_0_1	2.1	-2.45	1.74	0.187072	0.914101	NA	NA	NA	NA	NA
dd_Smed_v4_93002_0_1	2.1	-2.45	1.74	0.187072	0.914101	NA	NA	NA	NA	NA
dd_Smed_v4_94031_0_1	2.1	-2.45	1.74	0.187072	0.914101	ATPase type 13A5 (ATP13A5)	uc011bsq.2	9e-09	Human	NA
dd_Smed_v4_94688_0_1	2.1	-2.45	1.74	0.187072	0.914101	NA	NA	NA	NA	NA
dd_Smed_v4_96445_0_1	2.1	-2.45	1.74	0.187072	0.914101	strain CIWsx2 ELAV2 (elav2)	HM639987.1	3.21e-85	Smed	NA
dd_Smed_v4_70099_0_1	1.75	-2.15	1.74	0.187216	0.914101	chromosome 2 open reading frame 69 (C2orf69)	uc010zhb.2	2e-15	Human	NA
dd_Smed_v4_24534_0_1	2.09	-2.45	1.73	0.187999	0.914101	guanine nucleotide binding protein (G protein), alpha activating activity polypeptide O (GNAO1)	uc002eiu.4	1e-16	Human	NA
dd_Smed_v4_27408_0_1	2.09	-2.45	1.73	0.187999	0.914101	NA	NA	NA	NA	NA
dd_Smed_v4_58003_0_1	2.09	-2.45	1.73	0.187999	0.914101	NA	NA	NA	NA	NA
dd_Smed_v4_63814_0_1	2.09	-2.45	1.73	0.187999	0.914101	NA	NA	NA	NA	NA
dd_Smed_v4_80683_0_1	2.09	-2.45	1.73	0.187999	0.914101	NA	NA	NA	NA	NA
dd_Smed_v4_81508_0_1	2.09	-2.45	1.73	0.187999	0.914101	slc28a-2 (slc28a-2)	KT163667.1	4.06e-94	Smed	NA
dd_Smed_v4_81596_0_1	2.09	-2.45	1.73	0.187999	0.914101	tubulin, alpha-like 3 (TUBAL3)	uc001ihz.3	3e-10	Human	NA
dd_Smed_v4_81729_0_1	2.09	-2.45	1.73	0.187999	0.914101	NA	NA	NA	NA	NA
dd_Smed_v4_82000_0_1	2.09	-2.45	1.73	0.187999	0.914101	NA	NA	NA	NA	NA
dd_Smed_v4_83919_0_1	2.09	-2.45	1.73	0.187999	0.914101	NA	NA	NA	NA	NA
dd_Smed_v4_84103_0_1	2.09	-2.45	1.73	0.187999	0.914101	filamin C, gamma (FLNC)	uc003voa.4	6e-08	Human	NA
dd_Smed_v4_23283_0_1	-0.92	-1.04	1.73	0.188392	0.914101	NA	NA	NA	NA	NA
dd_Smed_v4_43526_0_1	2.08	-2.45	1.73	0.188648	0.914101	ATP-binding cassette, sub-family A (ABC1), member 7 (ABCA7)	uc010dsa.3	2e-14	Human	NA
dd_Smed_v4_43871_0_1	2.08	-2.45	1.73	0.188648	0.914101	NA	NA	NA	NA	NA
dd_Smed_v4_44374_0_1	2.08	-2.45	1.73	0.188648	0.914101	NA	NA	NA	NA	NA
dd_Smed_v4_47939_0_1	2.08	-2.45	1.73	0.188648	0.914101	NA	NA	NA	NA	NA
dd_Smed_v4_47985_0_1	2.08	-2.45	1.73	0.188648	0.914101	NA	NA	NA	NA	NA
dd_Smed_v4_49045_0_1	2.08	-2.45	1.73	0.188648	0.914101	NA	NA	NA	NA	NA
dd_Smed_v4_50610_0_1	2.08	-2.45	1.73	0.188648	0.914101	NA	NA	NA	NA	NA
dd_Smed_v4_54511_0_1	2.08	-2.45	1.73	0.188648	0.914101	NA	NA	NA	NA	NA
dd_Smed_v4_57163_0_1	2.08	-2.45	1.73	0.188648	0.914101	NA	NA	NA	NA	NA
dd_Smed_v4_57844_0_1	2.08	-2.45	1.73	0.188648	0.914101	NA	NA	NA	NA	NA
dd_Smed_v4_61515_0_1	2.08	-2.45	1.73	0.188648	0.914101	NA	NA	NA	NA	NA
dd_Smed_v4_62229_0_1	2.08	-2.45	1.73	0.188648	0.914101	NA	NA	NA	NA	NA
dd_Smed_v4_62603_0_1	2.08	-2.45	1.73	0.188648	0.914101	NA	NA	NA	NA	NA
dd_Smed_v4_62893_0_1	2.08	-2.45	1.73	0.188648	0.914101	NA	NA	NA	NA	NA
dd_Smed_v4_63051_0_1	2.08	-2.45	1.73	0.188648	0.914101	NA	NA	NA	NA	NA
dd_Smed_v4_63686_0_1	2.08	-2.45	1.73	0.188648	0.914101	protein phosphatase 1, catalytic subunit, beta isozyme (PPP1CB)	uc002rmh.3	7e-07	Human	NA
dd_Smed_v4_65988_0_1	2.08	-2.45	1.73	0.188648	0.914101	NA	NA	NA	NA	NA
dd_Smed_v4_66065_0_1	2.08	-2.45	1.73	0.188648	0.914101	NA	NA	NA	NA	NA
dd_Smed_v4_66088_0_1	2.08	-2.45	1.73	0.188648	0.914101	NA	NA	NA	NA	NA
dd_Smed_v4_67346_0_1	2.08	-2.45	1.73	0.188648	0.914101	NA	NA	NA	NA	NA
dd_Smed_v4_67749_0_1	2.08	-2.45	1.73	0.188648	0.914101	NA	NA	NA	NA	NA
dd_Smed_v4_72298_0_1	2.08	-2.45	1.73	0.188648	0.914101	NA	NA	NA	NA	NA
dd_Smed_v4_72611_0_1	2.08	-2.45	1.73	0.188648	0.914101	NA	NA	NA	NA	NA
dd_Smed_v4_73625_0_1	2.08	-2.45	1.73	0.188648	0.914101	NA	NA	NA	NA	NA
dd_Smed_v4_74084_0_1	2.08	-2.45	1.73	0.188648	0.914101	NA	NA	NA	NA	NA
dd_Smed_v4_74351_0_1	2.08	-2.45	1.73	0.188648	0.914101	NA	NA	NA	NA	NA
dd_Smed_v4_74771_0_1	2.08	-2.45	1.73	0.188648	0.914101	NA	NA	NA	NA	NA
dd_Smed_v4_76069_0_1	2.08	-2.45	1.73	0.188648	0.914101	ovo	JX091074.1	2.13e-147	Smed	NA
dd_Smed_v4_76372_0_1	2.08	-2.45	1.73	0.188648	0.914101	NA	NA	NA	NA	NA
dd_Smed_v4_79347_0_1	2.08	-2.45	1.73	0.188648	0.914101	NA	NA	NA	NA	NA
dd_Smed_v4_79476_0_1	2.08	-2.45	1.73	0.188648	0.914101	NA	NA	NA	NA	NA
dd_Smed_v4_80455_0_1	2.08	-2.45	1.73	0.188648	0.914101	NA	NA	NA	NA	NA
dd_Smed_v4_80603_0_1	2.08	-2.45	1.73	0.188648	0.914101	NA	NA	NA	NA	NA
dd_Smed_v4_80895_0_1	2.08	-2.45	1.73	0.188648	0.914101	NA	NA	NA	NA	NA
dd_Smed_v4_83053_0_1	2.08	-2.45	1.73	0.188648	0.914101	heat shock protein 90kDa alpha (cytosolic), class A member 1 (HSP90AA1)	uc001ykx.1	1e-11	Human	NA
dd_Smed_v4_83095_0_1	2.08	-2.45	1.73	0.188648	0.914101	NA	NA	NA	NA	NA
dd_Smed_v4_84169_0_1	2.08	-2.45	1.73	0.188648	0.914101	NA	NA	NA	NA	NA
dd_Smed_v4_86616_0_1	2.08	-2.45	1.73	0.188648	0.914101	GCR021 (gcr021)	KX018841.1	8.9e-111	Smed	NA
dd_Smed_v4_87633_0_1	2.08	-2.45	1.73	0.188648	0.914101	NA	NA	NA	NA	NA
dd_Smed_v4_89328_0_1	2.08	-2.45	1.73	0.188648	0.914101	NA	NA	NA	NA	NA
dd_Smed_v4_89676_0_1	2.08	-2.45	1.73	0.188648	0.914101	dynein, light chain, LC8-type 2 (DYNLL2)	uc010wnn.1	3e-07	Human	NA
dd_Smed_v4_90814_0_1	2.08	-2.45	1.73	0.188648	0.914101	NA	NA	NA	NA	NA
dd_Smed_v4_91436_0_1	2.08	-2.45	1.73	0.188648	0.914101	IQ motif and ubiquitin domain containing (IQUB)	uc003vko.3	5e-09	Human	NA
dd_Smed_v4_91743_0_1	2.08	-2.45	1.73	0.188648	0.914101	NA	NA	NA	NA	NA
dd_Smed_v4_92674_0_1	2.08	-2.45	1.73	0.188648	0.914101	NA	NA	NA	NA	NA
dd_Smed_v4_92842_0_1	2.08	-2.45	1.73	0.188648	0.914101	NA	NA	NA	NA	NA
dd_Smed_v4_93686_0_1	2.08	-2.45	1.73	0.188648	0.914101	NA	NA	NA	NA	NA
dd_Smed_v4_93854_0_1	2.08	-2.45	1.73	0.188648	0.914101	NA	NA	NA	NA	NA
dd_Smed_v4_94322_0_1	2.08	-2.45	1.73	0.188648	0.914101	NA	NA	NA	NA	NA
dd_Smed_v4_95406_0_1	2.08	-2.45	1.73	0.188648	0.914101	proteasome (prosome, macropain) subunit, alpha type, 5 (PSMA5)	uc021ore.1	1e-29	Human	NA
dd_Smed_v4_96411_0_1	2.08	-2.45	1.73	0.188648	0.914101	NA	NA	NA	NA	NA
dd_Smed_v4_97277_0_1	2.08	-2.45	1.73	0.188648	0.914101	NA	NA	NA	NA	NA
dd_Smed_v4_98132_0_1	2.08	-2.45	1.73	0.188648	0.914101	NA	NA	NA	NA	NA
dd_Smed_v4_99077_0_1	2.08	-2.45	1.73	0.188648	0.914101	NA	NA	NA	NA	NA
dd_Smed_v4_32822_0_1	1.74	-2.15	1.73	0.188909	0.914101	NA	NA	NA	NA	NA
dd_Smed_v4_53360_0_1	1.74	-2.15	1.73	0.188909	0.914101	NA	NA	NA	NA	NA
dd_Smed_v4_17132_0_1	0.88	0.28	1.73	0.188948	0.914101	NA	NA	NA	NA	NA
dd_Smed_v4_32917_0_1	1.32	-1.63	1.72	0.189078	0.914101	NA	NA	NA	NA	NA
dd_Smed_v4_12565_0_1	-0.76	1.82	1.72	0.189103	0.914101	SMG-1	JF894292.2	0	Smed	NA
dd_Smed_v4_3435_0_1	0.32	5.46	1.72	0.189121	0.914101	mitochondrial carrier 2 (MTCH2)	uc010rho.2	2e-32	Human	NA
dd_Smed_v4_53604_0_1	1.02	-0.98	1.72	0.189249	0.914101	NA	NA	NA	NA	NA
dd_Smed_v4_5599_0_1	-0.29	6	1.72	0.189371	0.914101	tetratricopeptide repeat domain 7B (TTC7B)	uc001xyp.3	1e-84	Human	NA
dd_Smed_v4_4636_0_1	0.31	4.67	1.72	0.189488	0.914101	mitochondrial ribosomal protein L43 (MRPL43)	uc001ksd.1	2e-24	Human	NA
dd_Smed_v4_13367_0_1	0.77	1.45	1.72	0.189841	0.914101	NA	NA	NA	NA	NA
dd_Smed_v4_79541_0_1	1.74	-2.15	1.72	0.190084	0.914101	NA	NA	NA	NA	NA
dd_Smed_v4_29754_0_1	-0.99	-0.63	1.71	0.190368	0.914101	NA	NA	NA	NA	NA
dd_Smed_v4_4927_0_1	0.37	4.06	1.71	0.190383	0.914101	coenzyme Q9 homolog (S. cerevisiae) (COQ9)	uc002elq.3	8e-31	Human	NA
dd_Smed_v4_51669_0_1	1.74	-2.15	1.71	0.190607	0.914101	GCR152 (gcr152)	KX018946.1	0	Smed	NA
dd_Smed_v4_83607_0_1	1.74	-2.15	1.71	0.190607	0.914101	GCR086 (gcr086)	KX018892.1	7.95e-106	Smed	NA
dd_Smed_v4_31313_0_1	-1.08	-1.14	1.71	0.190645	0.914101	NA	NA	NA	NA	NA
dd_Smed_v4_64370_0_1	0.79	-0.66	1.71	0.190761	0.914101	NA	NA	NA	NA	NA
dd_Smed_v4_14909_0_1	0.85	0.52	1.71	0.190762	0.914101	methyltransferase like 10 (METTL10)	uc001lia.1	8e-25	Human	NA
dd_Smed_v4_4164_0_1	0.36	5.32	2.94	0.0862999	0.914101	zinc finger, CW type with PWWP domain 1 (ZCWPW1)	uc003uuu.1	3e-22	Human	NA
dd_Smed_v4_74517_0_1	-1.64	-1.59	2.94	0.0863419	0.914101	NA	NA	NA	NA	NA
dd_Smed_v4_14179_0_1	1.04	2.14	2.94	0.0864576	0.914101	NA	NA	NA	NA	NA
dd_Smed_v4_9334_0_1	0.82	2.15	2.93	0.0868637	0.914101	SCO1 cytochrome c oxidase assembly protein (SCO1)	uc002gmr.4	2e-61	Human	NA
dd_Smed_v4_3635_0_1	0.65	2.93	2.93	0.0868777	0.914101	NA	uc003vuw.4	1e-13	Human	NA
dd_Smed_v4_14326_0_1	0.78	1.38	2.93	0.0869661	0.914101	K(lysine) acetyltransferase 7 (KAT7)5	uc010wmg.2	1e-42	Human	NA
dd_Smed_v4_43252_0_1	1.43	-1.55	2.93	0.0870257	0.914101	NA	NA	NA	NA	NA
dd_Smed_v4_4167_0_1	0.39	5.07	2.93	0.08703	0.914101	cyclin Pas1/PHO80 domain containing 1 (CNPPD1)	uc002vju.4	1e-18	Human	NA
dd_Smed_v4_654_0_1	-0.34	6.75	2.93	0.0870665	0.914101	NA	uc001wnj.3	2e-41	Human	NA
dd_Smed_v4_8756_0_1	1.03	3	2.93	0.0871241	0.914101	high mobility group box 2 (HMGB2)	uc003itb.2	5e-08	Human	NA
dd_Smed_v4_21043_0_1	-1.8	-1.49	2.93	0.0871339	0.914101	NA	NA	NA	NA	NA
dd_Smed_v4_71272_0_1	1.63	-1.68	2.92	0.0872632	0.914101	NA	NA	NA	NA	NA
dd_Smed_v4_62264_0_1	-2.12	-1.79	2.92	0.0873381	0.914101	NA	NA	NA	NA	NA
dd_Smed_v4_19771_0_1	0.77	1.2	2.92	0.0874079	0.914101	NA	NA	NA	NA	NA
dd_Smed_v4_755_0_1	-0.52	5.49	2.92	0.0874262	0.914101	NA	NA	NA	NA	NA
dd_Smed_v4_6878_0_1	0.64	4.67	2.91	0.0877604	0.914101	maf domain containing protein	KM981931.1	0	Smed	NA
dd_Smed_v4_37701_0_1	-1.2	-1.08	2.91	0.0878621	0.914101	NA	NA	NA	NA	NA
dd_Smed_v4_38625_0_1	1.54	-1.49	2.91	0.087913	0.914101	NA	NA	NA	NA	NA
dd_Smed_v4_42517_0_1	-2.17	-1.78	2.91	0.0879807	0.914101	NA	NA	NA	NA	NA
dd_Smed_v4_25046_0_1	-1.84	-1.52	2.91	0.0879994	0.914101	NA	NA	NA	NA	NA
dd_Smed_v4_5901_0_1	0.34	5.77	2.91	0.0880455	0.914101	RAB guanine nucleotide exchange factor (GEF) 1 (RABGEF1)	uc010lag.3	7e-71	Human	NA
dd_Smed_v4_4746_0_1	0.68	3.47	2.9	0.0883096	0.914101	NA	uc010jgl.3	7e-61	Human	NA
dd_Smed_v4_9212_0_1	1.3	-0.86	2.9	0.0883608	0.914101	NA	NA	NA	NA	NA
dd_Smed_v4_3483_0_1	0.94	2.99	2.9	0.0884136	0.914101	NA	NA	NA	NA	NA
dd_Smed_v4_5229_0_1	0.4	5.37	2.9	0.0884778	0.914101	pantothenate kinase 2 (PANK2)	uc002wkc.3	2e-133	Human	NA
dd_Smed_v4_4672_0_1	0.81	3.13	2.9	0.0885084	0.914101	metallo-beta-lactamase domain containing 1 (MBLAC1)	uc022aig.1	9e-09	Human	NA
dd_Smed_v4_60534_0_1	1.42	-1.56	2.9	0.0887236	0.914101	NA	NA	NA	NA	NA
dd_Smed_v4_47276_0_1	1.3	-1.44	2.9	0.0887452	0.914101	NA	NA	NA	NA	NA
dd_Smed_v4_6696_0_1	0.49	4	2.9	0.0887519	0.914101	YOD1 deubiquitinase (YOD1)	uc001hff.1	4e-55	Human	NA
dd_Smed_v4_18257_0_1	2.09	-1.74	2.9	0.0888042	0.914101	NA	NA	NA	NA	NA
dd_Smed_v4_8090_0_1	-0.57	3.38	2.89	0.088882	0.914101	UDP-N-acetyl-alpha-D-galactosamine:polypeptide N-acetylgalactosaminyltransferase 10 (GalNAc-T10) (GALNT10)	uc003lvh.3	4e-98	Human	NA
dd_Smed_v4_79401_0_1	-2.35	-1.75	2.89	0.0889421	0.914101	NME/NM23 family member 9 (NME9)	uc010huf.1	9e-10	Human	NA
dd_Smed_v4_21828_0_1	-0.99	-0.4	2.89	0.0890172	0.914101	NA	NA	NA	NA	NA
dd_Smed_v4_23759_0_1	-2.9	-2.26	2.89	0.0890622	0.914101	NA	NA	NA	NA	NA
dd_Smed_v4_28374_0_1	-2.9	-2.26	2.89	0.0890622	0.914101	NA	NA	NA	NA	NA
dd_Smed_v4_34812_0_1	-2.9	-2.26	2.89	0.0890622	0.914101	retrotransposon-like 1 (RTL1)	uc010txj.1	2e-11	Human	NA
dd_Smed_v4_37483_0_1	-2.9	-2.26	2.89	0.0890622	0.914101	NA	NA	NA	NA	NA
dd_Smed_v4_44684_0_1	-2.9	-2.26	2.89	0.0890622	0.914101	NA	NA	NA	NA	NA
dd_Smed_v4_59852_0_1	-2.9	-2.26	2.89	0.0890622	0.914101	NA	NA	NA	NA	NA
dd_Smed_v4_64206_0_1	-2.9	-2.26	2.89	0.0890622	0.914101	NA	NA	NA	NA	NA
dd_Smed_v4_65708_0_1	-2.9	-2.26	2.89	0.0890622	0.914101	NA	NA	NA	NA	NA
dd_Smed_v4_65781_0_1	-2.9	-2.26	2.89	0.0890622	0.914101	NA	NA	NA	NA	NA
dd_Smed_v4_69121_0_1	-2.9	-2.26	2.89	0.0890622	0.914101	NA	NA	NA	NA	NA
dd_Smed_v4_69146_0_1	-2.9	-2.26	2.89	0.0890622	0.914101	NA	NA	NA	NA	NA
dd_Smed_v4_72294_0_1	-2.9	-2.26	2.89	0.0890622	0.914101	NA	NA	NA	NA	NA
dd_Smed_v4_73872_0_1	-2.9	-2.26	2.89	0.0890622	0.914101	NA	NA	NA	NA	NA
dd_Smed_v4_75020_0_1	-2.9	-2.26	2.89	0.0890622	0.914101	NA	NA	NA	NA	NA
dd_Smed_v4_75389_0_1	-2.9	-2.26	2.89	0.0890622	0.914101	NA	NA	NA	NA	NA
dd_Smed_v4_79850_0_1	-2.9	-2.26	2.89	0.0890622	0.914101	NA	NA	NA	NA	NA
dd_Smed_v4_80511_0_1	-2.9	-2.26	2.89	0.0890622	0.914101	tubulin, alpha 3e (TUBA3E)	uc002tqv.3	3e-14	Human	NA
dd_Smed_v4_81518_0_1	-2.9	-2.26	2.89	0.0890622	0.914101	NA	NA	NA	NA	NA
dd_Smed_v4_92327_0_1	-2.9	-2.26	2.89	0.0890622	0.914101	NA	NA	NA	NA	NA
dd_Smed_v4_94273_0_1	-2.9	-2.26	2.89	0.0890622	0.914101	NA	NA	NA	NA	NA
dd_Smed_v4_94279_0_1	-2.9	-2.26	2.89	0.0890622	0.914101	DDHD domain containing 1 (DDHD1)	uc001xah.3	5e-19	Human	NA
dd_Smed_v4_97833_0_1	-2.9	-2.26	2.89	0.0890622	0.914101	NA	NA	NA	NA	NA
dd_Smed_v4_98310_0_1	-2.9	-2.26	2.89	0.0890622	0.914101	NA	NA	NA	NA	NA
dd_Smed_v4_99007_0_1	-2.9	-2.26	2.89	0.0890622	0.914101	dynein, axonemal, heavy chain 5 (DNAH5)	uc003jfd.2	4e-46	Human	NA
dd_Smed_v4_18292_0_1	-0.91	0.36	2.89	0.0892133	0.914101	NA	NA	NA	NA	NA
dd_Smed_v4_90027_0_1	1.64	-1.68	2.89	0.0892626	0.914101	NA	NA	NA	NA	NA
dd_Smed_v4_30881_0_1	-1.42	-1.16	2.89	0.0892637	0.914101	NA	NA	NA	NA	NA
dd_Smed_v4_27830_0_1	1.01	-0.37	2.89	0.0893172	0.914101	NA	NA	NA	NA	NA
dd_Smed_v4_79380_0_1	2.11	-2.06	2.88	0.0894563	0.914101	actin, alpha 2, smooth muscle, aorta (ACTA2)	uc001kfq.3	4e-10	Human	NA
dd_Smed_v4_67773_0_1	2.11	-2.06	2.88	0.08948	0.914101	NA	NA	NA	NA	NA
dd_Smed_v4_54815_0_1	2.11	-2.06	2.88	0.0895095	0.914101	NA	NA	NA	NA	NA
dd_Smed_v4_64307_0_1	2.11	-2.06	2.88	0.089528	0.914101	NA	NA	NA	NA	NA
dd_Smed_v4_17666_0_1	0.81	1.02	2.88	0.0895355	0.914101	NA	NA	NA	NA	NA
dd_Smed_v4_15292_0_1	-0.88	0.49	2.88	0.0895815	0.914101	NA	NA	NA	NA	NA
dd_Smed_v4_7675_0_1	0.78	2.44	2.88	0.0895948	0.914101	NA	NA	NA	NA	NA
dd_Smed_v4_49676_0_1	1.25	-1.17	2.88	0.0897262	0.914101	NA	NA	NA	NA	NA
dd_Smed_v4_3055_0_1	0.8	4.11	2.88	0.0897538	0.914101	histidine triad nucleotide binding protein 2 (HINT2)	uc003zyh.3	3e-56	Human	NA
dd_Smed_v4_34878_0_1	-2.14	-1.78	2.88	0.0899567	0.914101	NA	NA	NA	NA	NA
dd_Smed_v4_11544_0_1	0.44	4.44	2.87	0.0899913	0.914101	menin	KC262339.1	0	Smed	NA
dd_Smed_v4_47469_0_1	-1.14	-0.23	2.87	0.0900031	0.914101	NA	NA	NA	NA	NA
dd_Smed_v4_46180_0_1	-1.66	-1.58	2.87	0.0900435	0.914101	NA	NA	NA	NA	NA
dd_Smed_v4_1912_0_1	0.77	4.69	2.87	0.0901052	0.914101	NA	NA	NA	NA	NA
dd_Smed_v4_7354_0_1	0.56	4.25	2.87	0.0902933	0.914101	ceroid-lipofuscinosis, neuronal 3 (CLN3)	uc002dpp.3	1e-75	Human	NA
dd_Smed_v4_41_2_1	1.22	0.69	2.87	0.0903001	0.914101	coiled-coil domain containing 89 (CCDC89)	uc001pau.1	9e-12	Human	NA
dd_Smed_v4_25884_0_1	-0.95	-0.06	2.87	0.0903199	0.914101	NA	NA	NA	NA	NA
dd_Smed_v4_47234_0_1	1.15	-1.01	2.87	0.090417	0.914101	NA	NA	NA	NA	NA
dd_Smed_v4_5874_0_1	0.72	3.69	2.87	0.0904233	0.914101	coenzyme Q5 homolog, methyltransferase (S. cerevisiae) (COQ5)	uc001tyn.3	2e-96	Human	NA
dd_Smed_v4_46345_0_1	1.87	-1.82	2.87	0.0904321	0.914101	NA	NA	NA	NA	NA
dd_Smed_v4_48398_0_1	-1.47	-0.94	2.87	0.0904775	0.914101	NA	NA	NA	NA	NA
dd_Smed_v4_25565_0_1	1.24	-0.57	2.87	0.0904832	0.914101	NA	NA	NA	NA	NA
dd_Smed_v4_658_0_1	-0.48	4.56	2.86	0.0905897	0.914101	NA	NA	NA	NA	NA
dd_Smed_v4_24197_0_1	1.96	-1.82	2.86	0.0908278	0.914101	NA	NA	NA	NA	NA
dd_Smed_v4_7456_0_1	1.06	2.33	2.86	0.0909954	0.914101	dynactin 3 (p22) (DCTN3)	uc003zux.1	5e-09	Human	NA
dd_Smed_v4_23397_0_1	1.17	-0.37	2.86	0.0910622	0.914101	NA	NA	NA	NA	NA
dd_Smed_v4_5334_0_1	0.51	4.65	2.85	0.0911288	0.914101	arginyl-tRNA synthetase 2, mitochondrial (RARS2)	uc003pme.3	1e-69	Human	NA
dd_Smed_v4_50749_0_1	-1.75	-1.54	2.85	0.091155	0.914101	actin, beta (ACTB)	uc003sot.4	1e-18	Human	NA
dd_Smed_v4_43298_0_1	0.99	-0.44	2.85	0.0911933	0.914101	NA	NA	NA	NA	NA
dd_Smed_v4_5425_0_1	0.51	3.49	2.85	0.09137	0.914101	ER membrane protein complex subunit 9 (EMC9)	uc001wmi.3	1e-35	Human	NA
dd_Smed_v4_45766_0_1	0.97	0.29	2.85	0.0913912	0.914101	NA	NA	NA	NA	NA
dd_Smed_v4_51509_0_1	-1.48	-0.98	2.84	0.0917678	0.914101	NA	NA	NA	NA	NA
dd_Smed_v4_20421_0_1	0.89	1.3	2.84	0.0917683	0.914101	NA	NA	NA	NA	NA
dd_Smed_v4_15866_0_1	-0.75	0.78	2.84	0.0917883	0.914101	NA	NA	NA	NA	NA
dd_Smed_v4_8350_0_1	1.13	0.9	2.84	0.0918274	0.914101	mitochondrial ribosomal protein S18C (MRPS18C)	uc003hor.4	1e-18	Human	NA
dd_Smed_v4_19220_0_1	-0.96	0	2.84	0.0918427	0.914101	NA	NA	NA	NA	NA
dd_Smed_v4_10241_0_1	1.32	0.01	2.84	0.0918718	0.914101	NA	uc002bdb.1	3e-26	Human	NA
dd_Smed_v4_6455_0_1	-1.82	-1.51	2.84	0.0918908	0.914101	NA	NA	NA	NA	NA
dd_Smed_v4_8139_0_1	0.39	6.06	2.84	0.0920091	0.914101	NA	NA	NA	NA	NA
dd_Smed_v4_7886_0_1	-0.78	1.16	2.83	0.0924714	0.914101	receptor-interacting serine-threonine kinase 4 (RIPK4)	uc002yzn.1	4e-10	Human	NA
dd_Smed_v4_6516_0_1	0.6	4.13	2.83	0.0925206	0.914101	phosphoglycerate mutase family member 5 (PGAM5)	uc021rgs.1	1e-65	Human	NA
dd_Smed_v4_22218_0_1	-0.83	0.32	2.83	0.0925328	0.914101	NA	NA	NA	NA	NA
dd_Smed_v4_35358_0_1	1.68	-1.69	2.83	0.0925674	0.914101	NA	NA	NA	NA	NA
dd_Smed_v4_28524_0_1	1.54	-1.4	2.83	0.092585	0.914101	NA	NA	NA	NA	NA
dd_Smed_v4_8162_0_1	1.08	-0.34	2.82	0.0930745	0.914101	NA	NA	NA	NA	NA
dd_Smed_v4_11463_0_1	0.79	1.79	2.82	0.0930853	0.914101	phosphodiesterase 12 (PDE12)	uc003diw.4	3e-55	Human	NA
dd_Smed_v4_64169_0_1	1.75	-1.6	2.82	0.0933626	0.914101	meiosis specific with OB domains (MEIOB)	uc010uvr.2	9e-16	Human	NA
dd_Smed_v4_33328_0_1	1.75	-1.6	2.81	0.0933901	0.914101	NA	NA	NA	NA	NA
dd_Smed_v4_58343_0_1	1.29	-1.44	2.81	0.0935093	0.914101	NA	NA	NA	NA	NA
dd_Smed_v4_26705_0_1	0.78	1.1	2.81	0.0935596	0.914101	gdf-like protein	KF652172.1	0	Smed	NA
dd_Smed_v4_4232_0_1	1.27	1.88	2.81	0.0936194	0.914101	polymerase (RNA) II (DNA directed) polypeptide J, 13.3kDa (POLR2J)	uc003uzp.1	5e-41	Human	NA
dd_Smed_v4_18819_0_1	1.02	0.83	2.81	0.0936204	0.914101	NA	NA	NA	NA	NA
dd_Smed_v4_17258_0_1	-0.81	1.44	2.81	0.0936493	0.914101	NA	NA	NA	NA	NA
dd_Smed_v4_7327_0_1	0.72	2.42	2.81	0.0937463	0.914101	ribosomal protein S12 (RPS12)	uc003qdx.3	1e-16	Human	NA
dd_Smed_v4_39165_0_1	1.02	-0.78	2.81	0.0937563	0.914101	GCR101 (gcr101)	KX018904.1	0	Smed	NA
dd_Smed_v4_6051_0_1	1.07	2.91	2.81	0.0937671	0.914101	family with sequence similarity 109, member A (FAM109A)	uc021rdy.1	2e-19	Human	NA
dd_Smed_v4_14224_0_1	0.84	0.27	2.81	0.093781	0.914101	NA	NA	NA	NA	NA
dd_Smed_v4_30872_0_1	0.8	0.47	2.8	0.0943027	0.914101	actin, gamma 1 (ACTG1)	uc002kal.2	2e-31	Human	NA
dd_Smed_v4_59989_0_1	1.23	-1.03	2.8	0.0943036	0.914101	NA	NA	NA	NA	NA
dd_Smed_v4_19382_0_1	-0.98	0.01	2.8	0.0943384	0.914101	NA	NA	NA	NA	NA
dd_Smed_v4_29713_0_1	0.87	0.39	2.8	0.0943913	0.914101	NA	NA	NA	NA	NA
dd_Smed_v4_6067_0_1	0.81	3.33	2.8	0.0944433	0.914101	NA	NA	NA	NA	NA
dd_Smed_v4_13139_0_1	-0.69	1.74	2.8	0.0944884	0.914101	cathepsin S (CTSS)	uc001evn.3	5e-70	Human	NA
dd_Smed_v4_33945_0_1	-1.12	-0.8	2.79	0.0945943	0.914101	NA	NA	NA	NA	NA
dd_Smed_v4_27878_0_1	0.75	1.02	2.79	0.0947497	0.914101	NA	NA	NA	NA	NA
dd_Smed_v4_8205_0_1	0.44	4.01	2.79	0.0948176	0.914101	transcription factor AP-4 (activating enhancer binding protein 4) (TFAP4)	uc010uxg.2	3e-16	Human	NA
dd_Smed_v4_7459_0_1	0.33	6.53	2.79	0.0949114	0.914101	ubiquitin specific peptidase 7 (herpes virus-associated) (USP7)	uc002czl.2	0	Human	NA
dd_Smed_v4_23910_0_1	-1.65	-1.58	2.79	0.0949576	0.914101	NA	NA	NA	NA	NA
dd_Smed_v4_13371_0_1	0.53	3.63	2.79	0.0949925	0.914101	LIM homeobox transcription factor 1, alpha (LMX1A)	uc021pdz.1	1e-45	Human	NA
dd_Smed_v4_38621_0_1	-2.22	-1.77	2.79	0.0950524	0.914101	NA	NA	NA	NA	NA
dd_Smed_v4_10502_0_1	1.12	-0.94	2.79	0.0951117	0.914101	NA	NA	NA	NA	NA
dd_Smed_v4_9527_0_1	1.33	-0.38	2.78	0.0951641	0.914101	mediator complex subunit 11 (MED11)	uc002fyp.3	8e-11	Human	NA
dd_Smed_v4_6059_0_1	0.85	3.08	2.78	0.0951886	0.914101	ATPase, H+ transporting, lysosomal accessory protein 1 (ATP6AP1)	uc004flf.1	5e-07	Human	NA
dd_Smed_v4_3242_0_1	0.85	4.13	2.78	0.095207	0.914101	TATA box binding protein (TBP)	uc011ehf.2	1e-48	Human	NA
dd_Smed_v4_32070_0_1	0.91	-0.15	2.78	0.0954593	0.914101	NA	NA	NA	NA	NA
dd_Smed_v4_70214_0_1	-1.63	-1.07	2.78	0.0954884	0.914101	proteasome (prosome, macropain) 26S subunit, non-ATPase, 2 (PSMD2)	uc011brj.1	4e-52	Human	NA
dd_Smed_v4_3520_0_1	-0.35	5.12	2.78	0.0955132	0.914101	Down syndrome critical region gene 3 (DSCR3)	uc002ywf.1	7e-92	Human	NA
dd_Smed_v4_22018_0_1	-0.79	0.73	2.78	0.09553	0.914101	NA	NA	NA	NA	NA
dd_Smed_v4_47061_0_1	1.43	-1.55	2.78	0.0956081	0.914101	zinc finger, BED-type containing 5 (ZBED5)	uc021qdu.1	1e-07	Human	NA
dd_Smed_v4_49095_0_1	0.86	-0.22	2.78	0.0956292	0.914101	NA	NA	NA	NA	NA
dd_Smed_v4_23970_0_1	0.91	0.27	2.77	0.0958826	0.914101	NA	NA	NA	NA	NA
dd_Smed_v4_5084_0_1	0.64	3.31	2.77	0.095921	0.914101	5B10 ring finger protein 146	KJ573356.1	0	Smed	NA
dd_Smed_v4_7624_0_1	0.86	4.17	2.77	0.0961051	0.914101	NA	NA	NA	NA	NA
dd_Smed_v4_497_0_1	-0.33	8.61	2.77	0.0963253	0.914101	Ast5 protein	HF952111.1	0	Smed	NA
dd_Smed_v4_9223_0_1	0.73	3.88	2.76	0.0964899	0.914101	hypothetical protein 9223	KY348691.1	0	Smed	NA
dd_Smed_v4_9422_0_1	1.03	0.69	2.76	0.0964913	0.914101	proteasome (prosome, macropain) assembly chaperone 2 (PSMG2)	uc002krj.2	1e-09	Human	NA
dd_Smed_v4_39640_0_1	1.38	-1.14	2.76	0.0965473	0.914101	NA	NA	NA	NA	NA
dd_Smed_v4_7657_0_1	0.87	1.43	2.76	0.0966676	0.914101	coiled-coil domain containing 174 (CCDC174)	uc003byw.3	3e-10	Human	NA
dd_Smed_v4_13026_0_1	1.18	-0.96	2.76	0.096711	0.914101	NA	NA	NA	NA	NA
dd_Smed_v4_11241_0_1	0.77	2.17	2.76	0.0968228	0.914101	chromosome 6 open reading frame 211 (C6orf211)	uc003qok.1	2e-64	Human	NA
dd_Smed_v4_3468_0_1	0.52	5.42	2.76	0.0968314	0.914101	ATPase family, AAA domain containing 1 (ATAD1)	uc001kez.1	3e-71	Human	NA
dd_Smed_v4_4951_0_1	0.84	3.58	2.76	0.0969352	0.914101	NA	NA	NA	NA	NA
dd_Smed_v4_50277_0_1	1.44	-1.38	2.76	0.0969471	0.914101	NA	NA	NA	NA	NA
dd_Smed_v4_14799_0_1	-1.1	-0.69	2.75	0.0970458	0.914101	NA	NA	NA	NA	NA
dd_Smed_v4_10054_0_1	0.95	2.64	2.75	0.0971663	0.914101	tetratricopeptide repeat domain 1 (TTC1)	uc003lxu.3	7e-49	Human	NA
dd_Smed_v4_7082_0_1	0.39	4.57	2.75	0.0972296	0.914101	RNA binding motif protein 7 (RBM7)	uc001pow.3	6e-11	Human	NA
dd_Smed_v4_1529_1_1	1.1	0.18	2.75	0.0972425	0.914101	coenzyme Q10 homolog A (S. cerevisiae) (COQ10A)	uc001sko.4	2e-25	Human	NA
dd_Smed_v4_44438_0_1	-1.39	-1.41	2.75	0.097275	0.914101	NA	NA	NA	NA	NA
dd_Smed_v4_54723_0_1	1.2	-1.33	2.75	0.0973729	0.914101	NA	NA	NA	NA	NA
dd_Smed_v4_43027_0_1	-1.64	-1.59	2.75	0.0974509	0.914101	aldolase C, fructose-bisphosphate (ALDOC)	uc002hbp.3	1e-124	Human	NA
dd_Smed_v4_39193_0_1	1.17	-0.71	2.74	0.0976397	0.914101	NA	NA	NA	NA	NA
dd_Smed_v4_8454_0_1	0.44	4.58	2.74	0.0976815	0.914101	PWWP domain containing 2A (PWWP2A)	uc011ded.2	3e-11	Human	NA
dd_Smed_v4_16720_0_1	1.95	-1.56	2.74	0.0979038	0.914101	NA	NA	NA	NA	NA
dd_Smed_v4_48366_0_1	-0.96	-0.32	2.74	0.0979116	0.914101	potassium voltage-gated channel, Shab-related subfamily, member 1 (KCNB1)	uc002xus.1	2e-121	Human	NA
dd_Smed_v4_7665_0_1	0.42	5	2.74	0.0979803	0.914101	HEAT repeat containing 1 (HEATR1)	uc001hyd.2	2e-15	Human	NA
dd_Smed_v4_3804_0_1	0.33	6.92	2.74	0.0979869	0.914101	acyl-CoA oxidase 3, pristanoyl (ACOX3)	uc003glc.4	0	Human	NA
dd_Smed_v4_4391_0_1	-0.42	4.27	2.74	0.0981212	0.914101	aminoadipate-semialdehyde dehydrogenase-phosphopantetheinyl transferase (AASDHPPT)	uc001pjc.1	1e-49	Human	NA
dd_Smed_v4_6698_0_1	1.3	-1.43	2.73	0.0982886	0.914101	NA	NA	NA	NA	NA
dd_Smed_v4_74593_0_1	1.94	-1.83	2.73	0.0983239	0.914101	GTF2I repeat domain containing 2B (GTF2IRD2B)	uc010lcd.3	2e-07	Human	NA
dd_Smed_v4_7199_0_1	-0.75	2	2.73	0.0984446	0.914101	NA	NA	NA	NA	NA
dd_Smed_v4_33609_0_1	-2.16	-1.77	2.73	0.0984583	0.914101	NA	NA	NA	NA	NA
dd_Smed_v4_29317_0_1	1.79	-1.61	2.73	0.0985681	0.914101	NA	NA	NA	NA	NA
dd_Smed_v4_7979_0_1	0.59	2.67	2.73	0.0985729	0.914101	RAB37, member RAS oncogene family (RAB37)	uc002jld.2	1e-08	Human	NA
dd_Smed_v4_29218_0_1	1.66	-1.69	2.72	0.0988231	0.914101	NA	NA	NA	NA	NA
dd_Smed_v4_47575_0_1	-2.06	-1.83	2.72	0.0988458	0.914101	NA	NA	NA	NA	NA
dd_Smed_v4_8669_0_1	0.68	3.1	2.72	0.0988876	0.914101	Cdk5 and Abl enzyme substrate 1 (CABLES1)	uc002kud.2	7e-54	Human	NA
dd_Smed_v4_8080_0_1	0.52	4.65	2.72	0.0988975	0.914101	component of oligomeric golgi complex 3 (COG3)	uc001vak.3	1e-155	Human	NA
dd_Smed_v4_10021_0_1	0.88	1.25	2.72	0.0989621	0.914101	testis expressed 261 (TEX261)	uc002shn.3	3e-17	Human	NA
dd_Smed_v4_18814_0_1	0.73	1.19	2.72	0.0990588	0.914101	NA	uc001sxf.3	2e-15	Human	NA
dd_Smed_v4_18317_0_1	1.21	-0.37	2.72	0.099138	0.914101	NA	NA	NA	NA	NA
dd_Smed_v4_11283_0_1	0.73	2.49	2.72	0.0991519	0.914101	retinol dehydrogenase 13 (all-trans/9-cis) (RDH13)	uc002qio.3	1e-32	Human	NA
dd_Smed_v4_30340_0_1	1.41	-1.55	2.72	0.0991547	0.914101	NA	NA	NA	NA	NA
dd_Smed_v4_82712_0_1	1.98	-1.82	2.72	0.0992271	0.914101	NA	NA	NA	NA	NA
dd_Smed_v4_35076_0_1	-1.28	-0.5	2.72	0.099231	0.914101	tenascin XB (TNXB)XB	uc011jpu.1	5e-20	Human	NA
dd_Smed_v4_11214_0_1	0.9	1.68	2.72	0.0992456	0.914101	lipoyltransferase 1 (LIPT1), nuclear gene encoding mitochondrial protein5	uc021vlp.1	1e-42	Human	NA
dd_Smed_v4_24868_0_1	1.13	0.23	2.72	0.0992636	0.914101	NA	NA	NA	NA	NA
dd_Smed_v4_8679_0_1	1.19	1.87	2.72	0.0992711	0.914101	mitochondrial rRNA methyltransferase 1 homolog (S. cerevisiae) (MRM1)	uc002hne.3	5e-12	Human	NA
dd_Smed_v4_48625_0_1	1.03	-0.19	2.72	0.0992811	0.914101	NA	NA	NA	NA	NA
dd_Smed_v4_7786_0_1	0.81	1.78	2.72	0.0993549	0.914101	archaelysin family metallopeptidase 2 (AMZ2)5	uc002jgy.1	8e-20	Human	NA
dd_Smed_v4_2306_0_1	0.8	4.44	2.71	0.0994584	0.914101	vacuolar protein sorting 37 homolog C (S. cerevisiae) (VPS37C)	uc001nqv.1	3e-14	Human	NA
dd_Smed_v4_21_0_1	-0.53	9.11	2.71	0.0994907	0.914101	NA	NA	NA	NA	NA
dd_Smed_v4_4889_0_1	0.4	5.16	2.71	0.0995521	0.914101	NA	NA	NA	NA	NA
dd_Smed_v4_68595_0_1	1.16	-1.01	2.71	0.0996209	0.914101	NA	NA	NA	NA	NA
dd_Smed_v4_34009_0_1	-1.49	-0.92	2.71	0.0996599	0.914101	piggyBac transposable element derived 4 (PGBD4)	uc001zho.3	1e-18	Human	NA
dd_Smed_v4_14979_0_1	0.74	1.2	2.71	0.099701	0.914101	NA	NA	NA	NA	NA
dd_Smed_v4_5210_0_1	0.5	5.16	2.71	0.0997309	0.914101	component of oligomeric golgi complex 2 (COG2)	uc001htw.3	2e-98	Human	NA
dd_Smed_v4_9972_0_1	0.69	2.93	2.71	0.0997381	0.914101	NA	NA	NA	NA	NA
dd_Smed_v4_15623_0_1	-0.4	4.47	2.71	0.0997419	0.914101	endoplasmic reticulum aminopeptidase 2 (ERAP2)	uc003kmt.3	4e-151	Human	NA
dd_Smed_v4_39284_0_1	-1.63	-1.59	2.71	0.0998054	0.914101	NA	NA	NA	NA	NA
dd_Smed_v4_2665_0_1	0.46	4.55	2.71	0.0998234	0.914101	proteasome (prosome, macropain) 26S subunit, non-ATPase, 7 (PSMD7)	uc002fcq.3	4e-114	Human	NA
dd_Smed_v4_25286_0_1	-0.74	0.77	2.71	0.0999227	0.914101	GTF2I repeat domain containing 2 (GTF2IRD2)	uc003ubd.1	7e-19	Human	NA
dd_Smed_v4_11395_0_1	0.71	2.07	2.71	0.0999439	0.914101	NA	NA	NA	NA	NA
dd_Smed_v4_37358_0_1	-1.31	-1.23	2.71	0.0999861	0.914101	NA	NA	NA	NA	NA
dd_Smed_v4_53179_0_1	1.58	-1.67	2.7	0.100119	0.914101	NA	NA	NA	NA	NA
dd_Smed_v4_33637_0_1	-0.88	0.1	2.7	0.100227	0.914101	NA	NA	NA	NA	NA
dd_Smed_v4_13122_0_1	0.62	3.26	2.7	0.100275	0.914101	NA	NA	NA	NA	NA
dd_Smed_v4_42921_0_1	-1.57	-1.34	2.7	0.100278	0.914101	actin, beta-like 2 (ACTBL2)	uc003jrm.3	2e-07	Human	NA
dd_Smed_v4_11529_0_1	0.61	2.27	2.7	0.100321	0.914101	NA	NA	NA	NA	NA
dd_Smed_v4_13401_0_1	0.9	0.34	2.7	0.100457	0.914101	NA	NA	NA	NA	NA
dd_Smed_v4_25692_0_1	-0.95	0.07	2.7	0.100528	0.914101	NA	NA	NA	NA	NA
dd_Smed_v4_30590_0_1	-2.06	-1.83	2.7	0.100583	0.914101	NA	NA	NA	NA	NA
dd_Smed_v4_12699_0_1	0.55	4.05	2.69	0.100671	0.914101	retinoid X receptor, alpha (RXRA)	uc004cfc.1	9e-80	Human	NA
dd_Smed_v4_2831_0_1	-0.63	2.87	2.69	0.100713	0.914101	NA	NA	NA	NA	NA
dd_Smed_v4_52707_0_1	2.09	-2.05	2.69	0.100887	0.914101	coiled-coil domain containing 40 (CCDC40)	uc002jxn.4	3e-37	Human	NA
dd_Smed_v4_46758_0_1	1.62	-1.5	2.69	0.101068	0.914101	NA	NA	NA	NA	NA
dd_Smed_v4_20369_0_1	-0.96	-0.15	2.69	0.101126	0.914101	NA	NA	NA	NA	NA
dd_Smed_v4_69472_0_1	1.21	-1.34	2.69	0.1012	0.914101	NA	NA	NA	NA	NA
dd_Smed_v4_22706_0_1	-0.89	0.3	2.69	0.101287	0.914101	NA	NA	NA	NA	NA
dd_Smed_v4_9844_0_1	0.56	3.88	2.68	0.101302	0.914101	casein kinase 1, gamma 1 (CSNK1G1)	uc002anf.3	2e-140	Human	NA
dd_Smed_v4_25017_0_1	-1.56	-1.14	2.68	0.101457	0.914101	NA	NA	NA	NA	NA
dd_Smed_v4_6523_0_1	0.98	0.26	2.68	0.10146	0.914101	NA	NA	NA	NA	NA
dd_Smed_v4_76847_0_1	1.44	-1.56	2.68	0.101485	0.914101	NA	NA	NA	NA	NA
dd_Smed_v4_11639_0_1	1.05	0.19	2.68	0.101594	0.914101	NA	NA	NA	NA	NA
dd_Smed_v4_12179_0_1	0.61	2.92	2.68	0.101651	0.914101	NA	NA	NA	NA	NA
dd_Smed_v4_22947_0_1	1	-0.14	2.68	0.101672	0.914101	NA	NA	NA	NA	NA
dd_Smed_v4_20691_0_1	1.06	0.58	2.68	0.101875	0.914101	baculoviral IAP repeat containing 8 (BIRC8)	uc002qbk.3	3e-10	Human	NA
dd_Smed_v4_6233_1_1	0.57	3.6	2.67	0.101963	0.914101	oxidase (cytochrome c) assembly 1-like (OXA1L)	uc001wgp.2	3e-42	Human	NA
dd_Smed_v4_43180_0_1	0.89	-0.23	2.67	0.101981	0.914101	pyroglutamylated RFamide peptide receptor (QRFPR)	uc010inj.1	4e-27	Human	NA
dd_Smed_v4_23822_0_1	-1.19	-0.77	2.67	0.102093	0.914101	NA	NA	NA	NA	NA
dd_Smed_v4_3624_0_1	1.01	0.77	2.67	0.102132	0.914101	coiled-coil-helix-coiled-coil-helix domain containing 7 (CHCHD7)	uc003xsu.3	2e-12	Human	NA
dd_Smed_v4_29284_0_1	1.27	-0.73	2.67	0.102175	0.914101	NA	NA	NA	NA	NA
dd_Smed_v4_33968_0_1	-1.03	-0.71	2.67	0.102191	0.914101	NA	NA	NA	NA	NA
dd_Smed_v4_11011_0_1	0.87	2.04	2.67	0.10236	0.914101	NA	NA	NA	NA	NA
dd_Smed_v4_6681_0_1	1.63	-1.06	2.67	0.102508	0.914101	NA	NA	NA	NA	NA
dd_Smed_v4_10127_0_1	0.68	1.81	2.67	0.102532	0.914101	zinc finger, DHHC-type containing 24 (ZDHHC24)	uc001oin.1	5e-11	Human	NA
dd_Smed_v4_9540_0_1	0.89	3.04	2.67	0.102564	0.914101	transmembrane protein 161B (TMEM161B)	uc003kjc.3	1e-90	Human	NA
dd_Smed_v4_11566_0_1	-0.63	2.13	2.66	0.102747	0.914101	NA	uc002gll.3	5e-16	Human	NA
dd_Smed_v4_2129_0_1	-0.35	6.92	2.66	0.102809	0.914101	signal transducing adaptor molecule (SH3 domain and ITAM motif) 2 (STAM2)	uc002tyc.4	5e-75	Human	NA
dd_Smed_v4_25720_0_1	-1.04	-0.28	2.66	0.102915	0.914101	NA	NA	NA	NA	NA
dd_Smed_v4_9249_0_1	0.71	2.59	2.66	0.103182	0.914101	NA	NA	NA	NA	NA
dd_Smed_v4_5296_0_1	1.07	1.57	2.65	0.103227	0.914101	NA	NA	NA	NA	NA
dd_Smed_v4_17854_0_1	-0.48	3.53	2.65	0.103328	0.914101	arrestin, beta 1 (ARRB1)	uc001owf.2	7e-65	Human	NA
dd_Smed_v4_31796_0_1	-0.99	-0.61	2.65	0.103437	0.914101	NA	NA	NA	NA	NA
dd_Smed_v4_9043_0_1	1.42	-0.54	2.65	0.103476	0.914101	NA	NA	NA	NA	NA
dd_Smed_v4_15190_0_1	-0.64	1.9	2.65	0.103638	0.914101	NA	NA	NA	NA	NA
dd_Smed_v4_12204_0_1	-0.94	-0.09	2.65	0.103667	0.914101	NA	NA	NA	NA	NA
dd_Smed_v4_9022_0_1	0.4	5.58	2.65	0.103695	0.914101	WDR67	JQ036196.1	0	Smed	NA
dd_Smed_v4_13277_0_1	0.93	0.81	2.65	0.103859	0.914101	NA	NA	NA	NA	NA
dd_Smed_v4_20974_0_1	1.83	-1.81	2.64	0.10401	0.914101	NA	NA	NA	NA	NA
dd_Smed_v4_77336_0_1	1.3	-1.44	2.64	0.104018	0.914101	NA	NA	NA	NA	NA
dd_Smed_v4_1348_0_1	1.19	0.02	2.64	0.104078	0.914101	NA	NA	NA	NA	NA
dd_Smed_v4_16639_0_1	0.72	1.06	2.64	0.104219	0.914101	NA	NA	NA	NA	NA
dd_Smed_v4_12801_0_1	0.8	1.23	2.64	0.104253	0.914101	chromosome 11 open reading frame 70 (C11orf70)	uc001pgp.3	3e-51	Human	NA
dd_Smed_v4_4277_0_1	-0.42	4.3	2.64	0.104355	0.914101	GLI pathogenesis-related 1 like 1 (GLIPR1L1)	uc001sxn.3	3e-28	Human	NA
dd_Smed_v4_56204_0_1	0.9	-0.19	2.64	0.104395	0.914101	growth hormone secretagogue receptor (GHSR)b	uc011bpv.2	1e-07	Human	NA
dd_Smed_v4_62551_0_1	1.09	-0.92	2.63	0.104639	0.914101	adenylate cyclase 5 (ADCY5)	uc003egh.2	7e-24	Human	NA
dd_Smed_v4_16071_0_1	-1.51	-1.64	2.63	0.104649	0.914101	NA	NA	NA	NA	NA
dd_Smed_v4_9644_0_1	0.76	3.26	2.63	0.104658	0.914101	CCR4-NOT transcription complex, subunit 11 (CNOT11)	uc002taw.4	3e-79	Human	NA
dd_Smed_v4_8115_0_1	-1.51	-1.64	2.63	0.104659	0.914101	NA	NA	NA	NA	NA
dd_Smed_v4_24414_0_1	1.64	-1.89	2.63	0.104712	0.914101	NA	NA	NA	NA	NA
dd_Smed_v4_44504_0_1	1.64	-1.89	2.63	0.104712	0.914101	heat shock 70kDa protein 8 (HSPA8)	uc010rzv.1	5e-08	Human	NA
dd_Smed_v4_66936_0_1	1.64	-1.89	2.63	0.10473	0.914101	NA	NA	NA	NA	NA
dd_Smed_v4_21908_0_1	1.3	-1.44	2.63	0.104751	0.914101	NA	NA	NA	NA	NA
dd_Smed_v4_71201_0_1	1.64	-1.89	2.63	0.104756	0.914101	NA	uc002vsy.1	1e-13	Human	NA
dd_Smed_v4_5931_0_1	0.59	2.86	2.63	0.104758	0.914101	trafficking protein particle complex 6B (TRAPPC6B)	uc001wut.1	2e-45	Human	NA
dd_Smed_v4_24892_0_1	0.99	0.88	2.63	0.104901	0.914101	NA	NA	NA	NA	NA
dd_Smed_v4_4233_0_1	0.31	7.22	2.63	0.104977	0.914101	alanyl-tRNA synthetase (AARS)	uc002eyn.1	0	Human	NA
dd_Smed_v4_4345_0_1	0.3	6.08	2.63	0.10504	0.914101	pelota homolog (Drosophila) (PELO)	uc003jos.3	7e-163	Human	NA
dd_Smed_v4_14749_0_1	0.6	3.04	2.63	0.105048	0.914101	NA	NA	NA	NA	NA
dd_Smed_v4_11863_0_1	-0.64	1.87	2.63	0.105082	0.914101	NA	NA	NA	NA	NA
dd_Smed_v4_18694_0_1	-0.68	1.26	2.63	0.105084	0.914101	NA	NA	NA	NA	NA
dd_Smed_v4_40643_0_1	2.11	-2.06	2.63	0.105146	0.914101	NA	NA	NA	NA	NA
dd_Smed_v4_7725_0_1	-0.3	6.21	2.63	0.105157	0.914101	phosphatidylinositol-4-phosphate 3-kinase, catalytic subunit type 2 alpha (PIK3C2A)	uc010rcw.2	1e-125	Human	NA
dd_Smed_v4_16675_0_1	-0.72	0.97	2.63	0.105185	0.914101	NA	NA	NA	NA	NA
dd_Smed_v4_31569_0_1	2.11	-2.06	2.62	0.105205	0.914101	NA	NA	NA	NA	NA
dd_Smed_v4_21326_0_1	2.12	-2.06	2.62	0.105215	0.914101	NA	NA	NA	NA	NA
dd_Smed_v4_71675_0_1	2.11	-2.06	2.62	0.105252	0.914101	NA	NA	NA	NA	NA
dd_Smed_v4_7783_0_1	0.66	2.39	2.62	0.105258	0.914101	sterile alpha motif domain containing 15 (SAMD15)	uc001xtq.1	3e-23	Human	NA
dd_Smed_v4_72745_0_1	2.11	-2.06	2.62	0.105269	0.914101	NA	NA	NA	NA	NA
dd_Smed_v4_77671_0_1	2.11	-2.06	2.62	0.105275	0.914101	NA	NA	NA	NA	NA
dd_Smed_v4_43708_0_1	2.12	-2.06	2.62	0.105325	0.914101	NA	NA	NA	NA	NA
dd_Smed_v4_87885_0_1	2.12	-2.06	2.62	0.105379	0.914101	NA	NA	NA	NA	NA
dd_Smed_v4_59571_0_1	2.12	-2.06	2.62	0.105508	0.914101	NA	NA	NA	NA	NA
dd_Smed_v4_86930_0_1	2.12	-2.06	2.62	0.105528	0.914101	NA	NA	NA	NA	NA
dd_Smed_v4_84286_0_1	2.12	-2.06	2.62	0.105543	0.914101	NA	NA	NA	NA	NA
dd_Smed_v4_47084_0_1	2.12	-2.06	2.62	0.105554	0.914101	thioredoxin domain containing 9 (TXNDC9)	uc002szz.3	1e-65	Human	NA
dd_Smed_v4_71582_0_1	1.33	-1.2	2.62	0.105607	0.914101	NA	NA	NA	NA	NA
dd_Smed_v4_20694_0_1	1.64	-1.89	2.62	0.105645	0.914101	NA	NA	NA	NA	NA
dd_Smed_v4_27511_0_1	0.94	-0.43	2.62	0.105677	0.914101	NA	NA	NA	NA	NA
dd_Smed_v4_86400_0_1	1.64	-1.89	2.62	0.105688	0.914101	NA	NA	NA	NA	NA
dd_Smed_v4_19448_0_1	0.88	0.19	2.62	0.105695	0.914101	SET domain and mariner transposase fusion gene (SETMAR)5	uc003bpy.4	4e-09	Human	NA
dd_Smed_v4_13787_0_1	0.87	1.87	2.62	0.105702	0.914101	MOB kinase activator 2 (MOB2)	uc001ltq.2	1e-24	Human	NA
dd_Smed_v4_31510_0_1	-0.9	-0.35	2.62	0.105706	0.914101	NA	NA	NA	NA	NA
dd_Smed_v4_18581_0_1	1.32	0.29	2.62	0.105837	0.914101	TNF receptor-associated factor 2 (TRAF2)	uc010nbw.3	3e-10	Human	NA
dd_Smed_v4_72713_0_1	1.1	-0.11	2.61	0.105911	0.914101	protocadherin gamma subfamily B, 1 (PCDHGB1)	uc003ljo.2	8e-16	Human	NA
dd_Smed_v4_30893_0_1	-1.16	-0.93	2.61	0.10606	0.914101	NA	NA	NA	NA	NA
dd_Smed_v4_55662_0_1	1.54	-1.4	2.61	0.106075	0.914101	NA	NA	NA	NA	NA
dd_Smed_v4_64822_0_1	2.14	-2.06	2.61	0.106104	0.914101	NA	NA	NA	NA	NA
dd_Smed_v4_33176_0_1	2.14	-2.06	2.61	0.106115	0.914101	NA	NA	NA	NA	NA
dd_Smed_v4_10513_0_1	0.78	1.35	2.61	0.106145	0.914101	endothelin converting enzyme 2 (ECE2)	uc003fnh.4	1e-33	Human	NA
dd_Smed_v4_26393_0_1	-0.99	-0.41	2.61	0.106217	0.914101	piggyBac transposable element derived 4 (PGBD4)	uc001zho.3	1e-18	Human	NA
dd_Smed_v4_18158_0_1	0.83	1.5	2.61	0.106283	0.914101	NA	NA	NA	NA	NA
dd_Smed_v4_8610_0_1	0.81	2.23	2.61	0.106327	0.914101	slc25a-11 (slc25a-11)	KT163629.1	0	Smed	NA
dd_Smed_v4_13007_0_1	-1.03	0.07	2.6	0.106637	0.914101	NA	NA	NA	NA	NA
dd_Smed_v4_56316_0_1	2.17	-2.06	2.6	0.106664	0.914101	cathepsin S (CTSS)	uc001evn.3	2e-15	Human	NA
dd_Smed_v4_18592_0_1	0.82	0.96	2.6	0.106716	0.914101	NA	NA	NA	NA	NA
dd_Smed_v4_12791_0_1	0.92	1.94	2.6	0.106847	0.914101	zinc finger and SCAN domain containing 31 (ZSCAN31)8	uc021yrt.1	1e-17	Human	NA
dd_Smed_v4_12980_0_1	0.55	2.77	2.6	0.10688	0.914101	SUMO1/sentrin specific peptidase 7 (SENP7)	uc003dux.3	1e-37	Human	NA
dd_Smed_v4_1501_0_1	-0.37	6.49	2.6	0.106905	0.914101	NA	NA	NA	NA	NA
dd_Smed_v4_32230_0_1	0.68	1.04	2.6	0.106969	0.914101	NA	NA	NA	NA	NA
dd_Smed_v4_9602_0_1	-0.34	5.25	2.6	0.107013	0.914101	leucine rich repeat and fibronectin type III domain containing 4 (LRFN4)	uc001ojq.1	5e-10	Human	NA
dd_Smed_v4_9665_0_1	0.58	3.73	2.6	0.107062	0.914101	NA	uc002kqd.2	1e-140	Human	NA
dd_Smed_v4_41302_0_1	1.2	-1.33	2.6	0.10712	0.914101	NA	NA	NA	NA	NA
dd_Smed_v4_911_1_1	0.64	2.89	2.6	0.10714	0.914101	NA	NA	NA	NA	NA
dd_Smed_v4_6565_0_1	0.96	0.02	2.59	0.107273	0.914101	NA	NA	NA	NA	NA
dd_Smed_v4_13567_0_1	0.97	0.39	2.59	0.107317	0.914101	NA	NA	NA	NA	NA
dd_Smed_v4_24620_0_1	-1.65	-1.58	2.59	0.10743	0.914101	NA	NA	NA	NA	NA
dd_Smed_v4_9120_1_1	0.41	5.31	2.59	0.107556	0.914101	family with sequence similarity 115, member C (FAM115C)	uc003wdi.2	2e-32	Human	NA
dd_Smed_v4_3876_1_1	0.62	4.13	2.59	0.107655	0.914101	NA	NA	NA	NA	NA
dd_Smed_v4_29570_0_1	0.86	0.14	2.59	0.107869	0.914101	NA	NA	NA	NA	NA
dd_Smed_v4_45452_0_1	1.21	-1.17	2.58	0.108017	0.914101	NA	NA	NA	NA	NA
dd_Smed_v4_28358_0_1	1.15	-1.01	2.58	0.108197	0.914101	NA	NA	NA	NA	NA
dd_Smed_v4_6040_0_1	1.09	1.42	2.58	0.108239	0.914101	mitochondrial ribosomal protein S23 (MRPS23)	uc002ivc.3	2e-07	Human	NA
dd_Smed_v4_33920_0_1	1.32	-1.45	2.58	0.108388	0.914101	HtrA serine peptidase 4 (HTRA4)	uc003xmj.3	4e-19	Human	NA
dd_Smed_v4_37694_0_1	-0.97	-0.32	2.58	0.108445	0.914101	NA	NA	NA	NA	NA
dd_Smed_v4_8373_0_1	0.56	3	2.58	0.1085	0.914101	major facilitator superfamily domain containing 7 (MFSD7)	uc003gax.3	3e-62	Human	NA
dd_Smed_v4_12085_0_1	0.67	3.02	2.57	0.108654	0.914101	DEAH (Asp-Glu-Ala-His) box helicase 9 (DHX9)	uc001gpr.3	5e-46	Human	NA
dd_Smed_v4_11619_0_1	0.45	4.48	2.57	0.108704	0.914101	NA	NA	NA	NA	NA
dd_Smed_v4_16153_0_1	0.72	1.45	2.57	0.108734	0.914101	NA	NA	NA	NA	NA
dd_Smed_v4_8037_0_1	0.34	5.45	2.57	0.108913	0.914101	storkhead box 1 (STOX1)	uc001jor.3	8e-11	Human	NA
dd_Smed_v4_27919_0_1	1.61	-1.69	2.57	0.10918	0.914101	NA	NA	NA	NA	NA
dd_Smed_v4_5142_0_1	0.33	7.06	2.57	0.109188	0.914101	SR-related CTD-associated factor 11 (SCAF11)	uc001row.3	5e-11	Human	NA
dd_Smed_v4_64150_0_1	-1.3	-1.22	2.57	0.109189	0.914101	tigger transposable element derived 4 (TIGD4)	uc021xtf.1	2e-08	Human	NA
dd_Smed_v4_7261_0_1	0.73	1.03	2.57	0.109195	0.914101	NA	NA	NA	NA	NA
dd_Smed_v4_6194_0_1	0.96	1.69	2.56	0.109315	0.914101	dual specificity phosphatase 19 (DUSP19)	uc002upd.3	3e-17	Human	NA
dd_Smed_v4_11805_0_1	0.39	4.6	2.56	0.109339	0.914101	NA	NA	NA	NA	NA
dd_Smed_v4_4795_0_1	0.31	6.11	2.56	0.10946	0.914101	nuclear transcription factor, X-box binding 1 (NFX1)	uc003zsr.3	2e-136	Human	NA
dd_Smed_v4_18520_0_1	0.92	0.86	2.56	0.10948	0.914101	NA	NA	NA	NA	NA
dd_Smed_v4_6374_0_1	0.46	4.4	2.56	0.109536	0.914101	REST corepressor 2 (RCOR2)	uc001nyc.3	1e-16	Human	NA
dd_Smed_v4_10916_0_1	0.81	1.81	2.56	0.109672	0.914101	processing of precursor 4, ribonuclease P/MRP subunit (S. cerevisiae) (POP4)	uc002nsg.2	6e-13	Human	NA
dd_Smed_v4_7814_0_1	0.63	2.21	2.56	0.109854	0.914101	NA	NA	NA	NA	NA
dd_Smed_v4_8198_0_1	0.36	4.93	2.56	0.109905	0.914101	excision repair cross-complementing rodent repair deficiency, complementation group 2 (ERCC2)	uc002pbj.2	0	Human	NA
dd_Smed_v4_8047_0_1	0.43	4.14	2.55	0.110029	0.914101	DEAD (Asp-Glu-Ala-Asp) box polypeptide 47 (DDX47)	uc009zhw.1	9e-57	Human	NA
dd_Smed_v4_8698_0_1	0.71	2.89	2.55	0.110049	0.914101	ALG8, alpha-1,3-glucosyltransferase (ALG8)	uc001oza.1	1e-109	Human	NA
dd_Smed_v4_9246_0_1	0.47	4.56	2.55	0.110067	0.914101	mediator complex subunit 17 (MED17)	uc001pem.4	3e-17	Human	NA
dd_Smed_v4_44754_0_1	1.43	-1.07	2.55	0.110143	0.914101	NA	NA	NA	NA	NA
dd_Smed_v4_6355_0_1	0.45	4.31	2.55	0.110337	0.914101	WAS protein family homolog 1 (WASH1)	uc010mgm.1	2e-37	Human	NA
dd_Smed_v4_51846_0_1	2.42	-1.98	2.55	0.110353	0.914101	NA	NA	NA	NA	NA
dd_Smed_v4_28750_0_1	1.31	-1.44	2.55	0.110511	0.914101	NA	NA	NA	NA	NA
dd_Smed_v4_56499_0_1	-1.11	-0.95	2.55	0.110612	0.914101	NA	NA	NA	NA	NA
dd_Smed_v4_22751_0_1	0.72	0.64	2.54	0.110645	0.914101	protein phosphatase 1, catalytic subunit, gamma isozyme (PPP1CC)	uc021rdx.1	1e-158	Human	NA
dd_Smed_v4_22626_0_1	1.63	-1.5	2.54	0.110672	0.914101	TOX high mobility group box family member 4 (TOX4)	uc001way.3	2e-14	Human	NA
dd_Smed_v4_2593_0_1	0.44	3.9	2.54	0.11072	0.914101	transcription elongation factor B (SIII), polypeptide 1 (15kDa, elongin C) (TCEB1)	uc003xzx.2	3e-48	Human	NA
dd_Smed_v4_4780_0_1	0.69	2.41	2.54	0.110764	0.914101	chromosome 20 open reading frame 24 (C20orf24)	uc002xfq.3	4e-26	Human	NA
dd_Smed_v4_22084_0_1	1.09	-0.69	2.54	0.110774	0.914101	NA	NA	NA	NA	NA
dd_Smed_v4_8137_0_1	0.91	1	2.54	0.110832	0.914101	NA	NA	NA	NA	NA
dd_Smed_v4_15539_0_1	0.77	1.46	2.54	0.110839	0.914101	GTF2I repeat domain containing 2 (GTF2IRD2)	uc010lbt.1	1e-17	Human	NA
dd_Smed_v4_5073_0_1	0.42	4.34	2.54	0.110872	0.914101	BMS1 ribosome biogenesis factor (BMS1)	uc001jaj.3	7e-52	Human	NA
dd_Smed_v4_6245_0_1	1	2.39	2.54	0.110932	0.914101	protein phosphatase 1, regulatory (inhibitor) subunit 14B (PPP1R14B)	uc001nza.3	2e-10	Human	NA
dd_Smed_v4_2674_0_1	-0.29	7.99	2.54	0.111081	0.914101	NA	uc010htj.1	6e-32	Human	NA
dd_Smed_v4_8661_0_1	0.43	5.13	2.54	0.111188	0.914101	helicase with zinc finger (HELZ)	uc010wqk.2	1e-45	Human	NA
dd_Smed_v4_30876_0_1	-2.44	-1.57	2.54	0.111194	0.914101	NA	NA	NA	NA	NA
dd_Smed_v4_5853_0_1	0.47	3.71	2.54	0.111251	0.914101	Smed03434_V2 cAMP responsive element binding protein-1	JX010598.1	0	Smed	NA
dd_Smed_v4_25714_0_1	1.62	-1.67	2.54	0.111293	0.914101	NA	NA	NA	NA	NA
dd_Smed_v4_8741_0_1	0.94	3.22	2.54	0.111327	0.914101	methyltransferase like 13 (METTL13)	uc001ghz.3	3e-37	Human	NA
dd_Smed_v4_22469_0_1	0.9	-0.06	2.54	0.111341	0.914101	NA	NA	NA	NA	NA
dd_Smed_v4_53137_0_1	1.65	-1.9	2.53	0.111498	0.914101	NA	NA	NA	NA	NA
dd_Smed_v4_56609_0_1	1.61	-1.69	2.53	0.111565	0.914101	NA	NA	NA	NA	NA
dd_Smed_v4_11699_0_1	0.78	0.73	2.53	0.111607	0.914101	ubiquitin C (UBC)	uc001ugv.3	2e-16	Human	NA
dd_Smed_v4_26003_0_1	0.92	-0.52	2.53	0.111696	0.914101	NA	NA	NA	NA	NA
dd_Smed_v4_39468_0_1	-1.37	-1.2	2.53	0.111844	0.914101	NA	NA	NA	NA	NA
dd_Smed_v4_50434_0_1	1.52	-1.39	2.53	0.111867	0.914101	NA	NA	NA	NA	NA
dd_Smed_v4_3453_0_1	0.63	2.73	2.53	0.111963	0.914101	serine peptidase inhibitor, Kunitz type, 3 (SPINT3)	uc010ghg.1	5e-14	Human	NA
dd_Smed_v4_17309_0_1	-0.67	1.23	2.53	0.112008	0.914101	NA	NA	NA	NA	NA
dd_Smed_v4_68110_0_1	1.21	-1.33	2.52	0.112097	0.914101	NA	NA	NA	NA	NA
dd_Smed_v4_24642_0_1	-1.07	-0.69	2.52	0.112136	0.914101	NA	NA	NA	NA	NA
dd_Smed_v4_15981_0_1	-0.57	2.58	2.52	0.112232	0.914101	guanylate cyclase 1, soluble, beta 3 (GUCY1B3)	uc010iqf.3	2e-14	Human	NA
dd_Smed_v4_5436_0_1	0.96	0.54	2.52	0.112291	0.914101	NA	NA	NA	NA	NA
dd_Smed_v4_10956_0_1	0.65	1.52	2.52	0.112323	0.914101	NA	NA	NA	NA	NA
dd_Smed_v4_18067_0_1	-0.99	-0.5	2.52	0.11234	0.914101	NA	NA	NA	NA	NA
dd_Smed_v4_25718_0_1	1.43	-1.37	2.52	0.112439	0.914101	NA	NA	NA	NA	NA
dd_Smed_v4_14143_0_1	1.06	-1.13	2.52	0.112683	0.914101	NA	NA	NA	NA	NA
dd_Smed_v4_345_0_1	-0.41	9.5	2.52	0.112697	0.914101	Smed01518_V2 tolloid like-1	JX010534.1	0	Smed	NA
dd_Smed_v4_38842_0_1	0.92	-0.38	2.51	0.112965	0.914101	NA	NA	NA	NA	NA
dd_Smed_v4_32123_0_1	0.94	0.38	2.51	0.113027	0.914101	NA	NA	NA	NA	NA
dd_Smed_v4_17648_0_1	0.72	1.55	2.51	0.113162	0.914101	NA	NA	NA	NA	NA
dd_Smed_v4_2284_0_1	0.34	7.73	2.51	0.113216	0.914101	ubiquitin specific peptidase 4 (proto-oncogene) (USP4)	uc003cwr.2	1e-137	Human	NA
dd_Smed_v4_4330_0_1	0.45	4.53	2.51	0.113298	0.914101	telomere repeat binding factor 2-1 (TRF2-1)	KU852673.1	0	Smed	NA
dd_Smed_v4_62283_0_1	1.66	-1.9	2.51	0.113319	0.914101	NA	NA	NA	NA	NA
dd_Smed_v4_20764_0_1	0.82	0.56	2.51	0.113396	0.914101	four jointed box 1 (Drosophila) (FJX1)	uc001mwh.3	7e-14	Human	NA
dd_Smed_v4_25093_0_1	-0.89	-0.36	2.51	0.11341	0.914101	NA	NA	NA	NA	NA
dd_Smed_v4_9499_0_1	-0.49	3.62	2.51	0.113422	0.914101	slc17a-9 (slc17a-9)	KT163582.1	0	Smed	NA
dd_Smed_v4_8840_0_1	-0.48	3.87	2.5	0.113512	0.914101	NA	NA	NA	NA	NA
dd_Smed_v4_49898_0_1	1.08	-0.81	2.5	0.113561	0.914101	NA	uc002vsy.1	5e-10	Human	NA
dd_Smed_v4_12636_0_1	0.61	3.11	2.5	0.113569	0.914101	NA	NA	NA	NA	NA
dd_Smed_v4_25961_0_1	1	0.57	2.5	0.113669	0.914101	NA	NA	NA	NA	NA
dd_Smed_v4_22665_0_1	1.21	-1.33	2.5	0.113696	0.914101	NA	NA	NA	NA	NA
dd_Smed_v4_5839_0_1	-0.72	1.79	2.5	0.113696	0.914101	NA	NA	NA	NA	NA
dd_Smed_v4_36034_0_1	-1.47	-0.73	2.5	0.11374	0.914101	NA	NA	NA	NA	NA
dd_Smed_v4_7620_0_1	0.36	5.1	2.5	0.113741	0.914101	NA	uc003jtv.4	1e-176	Human	NA
dd_Smed_v4_7194_0_1	0.44	5.35	2.5	0.113854	0.914101	NA	NA	NA	NA	NA
dd_Smed_v4_2856_0_1	0.5	4	2.5	0.113875	0.914101	NA	NA	NA	NA	NA
dd_Smed_v4_17883_0_1	0.71	1	2.5	0.114015	0.914101	NA	NA	NA	NA	NA
dd_Smed_v4_22356_0_1	0.78	0.51	2.5	0.11402	0.914101	NA	NA	NA	NA	NA
dd_Smed_v4_70235_0_1	-1.23	-1.26	2.5	0.114065	0.914101	NA	NA	NA	NA	NA
dd_Smed_v4_1590_0_1	0.68	3.47	2.5	0.114129	0.914101	NA	NA	NA	NA	NA
dd_Smed_v4_10364_0_1	-0.77	0.85	2.49	0.114224	0.914101	dehydrogenase/reductase (SDR family) member 11 (DHRS11)	uc002hnd.3	1e-74	Human	NA
dd_Smed_v4_34919_0_1	0.58	2.83	2.49	0.114321	0.914101	sulfotransferase family, cytosolic, 1C, member 4 (SULT1C4)	uc002tea.1	2e-39	Human	NA
dd_Smed_v4_67436_0_1	1.66	-1.9	2.49	0.114392	0.914101	tubulin, alpha 1a (TUBA1A)	uc021qxn.1	1e-51	Human	NA
dd_Smed_v4_64944_0_1	1.29	-0.58	2.49	0.114513	0.914101	SCY1-like 2 (S. cerevisiae) (SCYL2)	uc009ztw.1	8e-11	Human	NA
dd_Smed_v4_16988_0_1	0.91	1.26	2.49	0.114518	0.914101	DEAH (Asp-Glu-Ala-His) box polypeptide 33 (DHX33)	uc002gca.3	4e-83	Human	NA
dd_Smed_v4_89445_0_1	1.64	-1.9	2.49	0.114616	0.914101	NA	NA	NA	NA	NA
dd_Smed_v4_26534_0_1	-0.87	0.03	2.49	0.114854	0.914101	jerky homolog-like (mouse) (JRKL)	uc001pfy.2	6e-27	Human	NA
dd_Smed_v4_10056_0_1	0.59	2.85	2.49	0.114873	0.914101	RNA polymerase II associated protein 2 (RPAP2)	uc001dot.2	5e-13	Human	NA
dd_Smed_v4_735_0_1	-0.35	6.8	2.49	0.114879	0.914101	NA	NA	NA	NA	NA
dd_Smed_v4_47551_0_1	-1.03	-0.85	2.49	0.11493	0.914101	NA	NA	NA	NA	NA
dd_Smed_v4_9598_0_1	0.46	4.78	2.48	0.115012	0.914101	ATH1, acid trehalase-like 1 (yeast) (ATHL1)	uc010qvu.2	6e-41	Human	NA
dd_Smed_v4_4187_0_1	0.44	4.43	2.48	0.115038	0.914101	ring finger protein 185 (RNF185)	uc003akb.3	4e-25	Human	NA
dd_Smed_v4_30406_0_1	-1.96	-1.85	2.48	0.115051	0.914101	NA	NA	NA	NA	NA
dd_Smed_v4_39628_0_1	-0.82	0.07	2.48	0.115055	0.914101	NA	NA	NA	NA	NA
dd_Smed_v4_7513_0_1	1.04	1.21	2.48	0.115255	0.914101	histidine triad nucleotide binding protein 3 (HINT3)	uc003qal.4	1e-27	Human	NA
dd_Smed_v4_6560_0_1	1.1	-0.58	2.48	0.11533	0.914101	NA	NA	NA	NA	NA
dd_Smed_v4_40404_0_1	1.64	-1.9	2.48	0.115378	0.914101	piezo-type mechanosensitive ion channel component 2 (PIEZO2)	uc002kos.2	2e-08	Human	NA
dd_Smed_v4_61118_0_1	1.64	-1.9	2.48	0.115393	0.914101	chromosome 4 open reading frame 47 (C4orf47)	uc003ixt.2	4e-33	Human	NA
dd_Smed_v4_12870_0_1	1.08	0.16	2.48	0.115451	0.914101	NA	NA	NA	NA	NA
dd_Smed_v4_47485_0_1	1.13	-1.24	2.48	0.115616	0.914101	NA	NA	NA	NA	NA
dd_Smed_v4_28634_0_1	1.26	-0.76	2.48	0.115624	0.914101	NA	NA	NA	NA	NA
dd_Smed_v4_5750_0_1	0.63	3.97	2.47	0.115724	0.914101	HSPB (heat shock 27kDa) associated protein 1 (HSPBAP1)	uc003efu.2	6e-60	Human	NA
dd_Smed_v4_75757_0_1	-2.07	-1.83	2.47	0.115965	0.914101	NA	NA	NA	NA	NA
dd_Smed_v4_13_0_1	-0.44	8.91	2.47	0.115966	0.914101	NA	NA	NA	NA	NA
dd_Smed_v4_7843_0_1	0.46	4.44	2.47	0.116007	0.914101	NA	uc003cfd.1	1e-56	Human	NA
dd_Smed_v4_36342_0_1	-1.72	-1.57	2.47	0.116158	0.914101	NA	NA	NA	NA	NA
dd_Smed_v4_25289_0_1	-1	-0.73	2.47	0.116274	0.914101	NA	NA	NA	NA	NA
dd_Smed_v4_13180_0_1	0.89	1.03	2.47	0.116372	0.914101	zinc finger RNA binding protein 2 (ZFR2)	uc002lyw.2	5e-07	Human	NA
dd_Smed_v4_32336_0_1	-1.11	-1.12	2.47	0.116383	0.914101	NA	NA	NA	NA	NA
dd_Smed_v4_80594_0_1	-1.6	-1.59	2.46	0.116457	0.914101	NA	NA	NA	NA	NA
dd_Smed_v4_38770_0_1	1.04	-0.86	2.46	0.116505	0.914101	NA	NA	NA	NA	NA
dd_Smed_v4_32265_0_1	0.87	-0.22	2.46	0.116537	0.914101	actin, gamma 1 (ACTG1)	uc002kal.2	4e-21	Human	NA
dd_Smed_v4_8914_0_1	0.74	2.68	2.46	0.116573	0.914101	acyl-CoA binding domain containing 6 (ACBD6)	uc001gog.3	4e-14	Human	NA
dd_Smed_v4_62329_0_1	2.06	-2.05	2.46	0.116705	0.914101	NA	NA	NA	NA	NA
dd_Smed_v4_86566_0_1	1.64	-1.89	2.46	0.116705	0.914101	NA	NA	NA	NA	NA
dd_Smed_v4_43152_0_1	1.64	-1.89	2.46	0.116727	0.914101	NA	NA	NA	NA	NA
dd_Smed_v4_64596_0_1	-1.51	-1.64	2.46	0.116776	0.914101	NA	NA	NA	NA	NA
dd_Smed_v4_65246_0_1	-1.37	-1.42	2.46	0.116837	0.914101	nuclear protein localization 4 homolog (S. cerevisiae) (NPLOC4)	uc002kau.3	6e-32	Human	NA
dd_Smed_v4_18260_0_1	1.17	-0.28	2.46	0.116927	0.914101	NA	NA	NA	NA	NA
dd_Smed_v4_943_0_1	1.01	3.6	2.45	0.117184	0.914101	NA	NA	NA	NA	NA
dd_Smed_v4_7424_0_1	1.08	1.15	2.45	0.117187	0.914101	TAF10 RNA polymerase II, TATA box binding protein (TBP)-associated factor, 30kDa (TAF10)	uc001mej.2	7e-20	Human	NA
dd_Smed_v4_19096_0_1	-0.92	-0.11	2.45	0.117195	0.914101	NA	NA	NA	NA	NA
dd_Smed_v4_10109_0_1	1.29	0.01	2.45	0.117316	0.914101	zinc finger protein 660 (ZNF660)	uc021wwp.1	1e-26	Human	NA
dd_Smed_v4_5567_0_1	0.31	6.04	2.45	0.117437	0.914101	WD repeat domain 33 (WDR33)	uc002tpg.2	4e-174	Human	NA
dd_Smed_v4_69448_0_1	-1.52	-1.63	2.45	0.117486	0.914101	NA	NA	NA	NA	NA
dd_Smed_v4_15655_0_1	1.02	0.48	2.45	0.117556	0.914101	zinc finger, HIT-type containing 6 (ZNHIT6)	uc010osc.2	2e-11	Human	NA
dd_Smed_v4_43791_0_1	1.64	-1.89	2.45	0.117605	0.914101	NA	NA	NA	NA	NA
dd_Smed_v4_22039_0_1	0.78	1.1	2.45	0.117615	0.914101	NA	NA	NA	NA	NA
dd_Smed_v4_72719_0_1	1.64	-1.89	2.45	0.117636	0.914101	NA	NA	NA	NA	NA
dd_Smed_v4_8416_0_1	0.55	3.04	2.45	0.117639	0.914101	eukaryotic translation initiation factor 2D (EIF2D)	uc001heh.2	3e-51	Human	NA
dd_Smed_v4_46139_0_1	1.64	-1.89	2.45	0.117679	0.914101	NA	NA	NA	NA	NA
dd_Smed_v4_17338_0_1	0.79	1.04	2.45	0.117692	0.914101	NA	NA	NA	NA	NA
dd_Smed_v4_14829_0_1	1.01	0.09	2.45	0.117694	0.914101	NA	NA	NA	NA	NA
dd_Smed_v4_89461_0_1	1.2	-0.75	2.45	0.117796	0.914101	collagen, type IX, alpha 2 (COL9A2)	uc001cfi.1	3e-10	Human	NA
dd_Smed_v4_17254_0_1	0.7	0.87	2.44	0.118079	0.914101	NA	NA	NA	NA	NA
dd_Smed_v4_28228_0_1	0.67	1.31	2.44	0.118121	0.914101	NA	NA	NA	NA	NA
dd_Smed_v4_87955_0_1	2.08	-2.05	2.44	0.118194	0.914101	NA	NA	NA	NA	NA
dd_Smed_v4_12981_0_1	0.65	2.17	2.44	0.11823	0.914101	solute carrier family 25 (mitochondrial carrier; Graves disease autoantigen), member 16 (SLC25A16)	uc001joi.3	1e-56	Human	NA
dd_Smed_v4_26494_0_1	1.18	-1.01	2.44	0.118278	0.914101	NA	NA	NA	NA	NA
dd_Smed_v4_30021_0_1	1.12	1.19	2.44	0.118377	0.914101	NA	NA	NA	NA	NA
dd_Smed_v4_20078_0_1	-0.82	0	2.44	0.118415	0.914101	NA	NA	NA	NA	NA
dd_Smed_v4_57651_0_1	2.1	-2.05	2.44	0.118469	0.914101	NA	NA	NA	NA	NA
dd_Smed_v4_9541_0_1	2.05	-2.05	2.44	0.118569	0.914101	NA	NA	NA	NA	NA
dd_Smed_v4_50157_0_1	-1.17	-1.09	2.44	0.118577	0.914101	NA	uc003kuf.3	3e-18	Human	NA
dd_Smed_v4_7953_0_1	0.48	3.63	2.43	0.118804	0.914101	Tu translation elongation factor, mitochondrial (TUFM)	uc002drh.2	1e-136	Human	NA
dd_Smed_v4_44314_0_1	0.88	-0.47	2.43	0.118869	0.914101	NA	NA	NA	NA	NA
dd_Smed_v4_6147_0_1	1.14	-0.88	2.43	0.118905	0.914101	NA	NA	NA	NA	NA
dd_Smed_v4_6843_0_1	0.49	3.41	2.43	0.119031	0.914101	NA	uc003jqa.3	1e-25	Human	NA
dd_Smed_v4_8236_0_1	0.71	3.37	2.43	0.119034	0.914101	ubiquitin specific peptidase 36 (USP36)	uc002jwa.1	9e-16	Human	NA
dd_Smed_v4_20774_0_1	0.93	-0.47	2.43	0.119167	0.914101	NA	NA	NA	NA	NA
dd_Smed_v4_21197_0_1	-1.51	-1.64	2.43	0.119302	0.914101	NA	NA	NA	NA	NA
dd_Smed_v4_25309_0_1	0.86	-0.14	2.43	0.119338	0.914101	NA	NA	NA	NA	NA
dd_Smed_v4_41873_0_1	1.13	-1.22	2.42	0.11946	0.914101	NA	NA	NA	NA	NA
dd_Smed_v4_8265_0_1	-0.61	2.1	2.42	0.119867	0.914101	NA	NA	NA	NA	NA
dd_Smed_v4_13167_0_1	0.73	2.9	2.42	0.119902	0.914101	ALG6, alpha-1,3-glucosyltransferase (ALG6)	uc021oof.1	1e-92	Human	NA
dd_Smed_v4_9498_0_1	0.62	2.7	2.42	0.12002	0.914101	NA	NA	NA	NA	NA
dd_Smed_v4_23798_0_1	-0.75	0.21	2.42	0.120057	0.914101	NA	NA	NA	NA	NA
dd_Smed_v4_71644_0_1	1.4	-1.55	2.42	0.120148	0.914101	dynein, axonemal, heavy chain 10 (DNAH10)	uc001uft.4	6e-29	Human	NA
dd_Smed_v4_21616_0_1	0.68	1.67	2.41	0.120281	0.914101	NA	NA	NA	NA	NA
dd_Smed_v4_40141_0_1	-1.96	-1.85	2.41	0.12038	0.914101	adrenoceptor alpha 1D (ADRA1D)	uc002wkr.2	6e-08	Human	NA
dd_Smed_v4_38249_0_1	0.8	0.23	2.41	0.120536	0.914101	NA	NA	NA	NA	NA
dd_Smed_v4_59138_0_1	2.09	-2.05	2.41	0.120568	0.914101	NA	NA	NA	NA	NA
dd_Smed_v4_29926_0_1	2.09	-2.05	2.41	0.120619	0.914101	NA	NA	NA	NA	NA
dd_Smed_v4_14387_0_1	0.62	1.96	2.41	0.120718	0.914101	NA	NA	NA	NA	NA
dd_Smed_v4_16135_0_1	1.05	0.6	2.41	0.120747	0.914101	NA	NA	NA	NA	NA
dd_Smed_v4_28461_0_1	1.23	-1.34	2.41	0.120761	0.914101	NA	NA	NA	NA	NA
dd_Smed_v4_3069_0_1	1.2	1.05	2.41	0.120817	0.914101	NA	NA	NA	NA	NA
dd_Smed_v4_59446_0_1	-1.11	-0.81	2.41	0.120822	0.914101	NA	NA	NA	NA	NA
dd_Smed_v4_50971_0_1	1.33	-1.45	2.4	0.121071	0.914101	NA	NA	NA	NA	NA
dd_Smed_v4_63856_0_1	-2.05	-1.83	2.4	0.12108	0.914101	SET domain and mariner transposase fusion gene (SETMAR)	uc010hbx.3	3e-12	Human	NA
dd_Smed_v4_8937_0_1	2.09	-0.81	2.4	0.121169	0.914101	NA	NA	NA	NA	NA
dd_Smed_v4_1045_0_1	0.34	5.73	2.4	0.121309	0.914101	eukaryotic translation elongation factor 1 beta 2 (EEF1B2)	uc002vbh.1	1e-31	Human	NA
dd_Smed_v4_5395_0_1	0.95	0.99	2.4	0.121311	0.914101	Bet1 golgi vesicular membrane trafficking protein (BET1)	uc003unf.1	5e-08	Human	NA
dd_Smed_v4_21070_0_1	0.91	0.24	2.4	0.121316	0.914101	TNF receptor-associated factor 3 (TRAF3)	uc010txy.2	3e-27	Human	NA
dd_Smed_v4_22166_0_1	0.82	-0.03	2.4	0.12135	0.914101	NA	NA	NA	NA	NA
dd_Smed_v4_37190_0_1	-1.11	-0.24	2.4	0.121645	0.914101	NA	NA	NA	NA	NA
dd_Smed_v4_30677_0_1	-0.96	-0.32	2.4	0.121715	0.914101	NA	NA	NA	NA	NA
dd_Smed_v4_33868_0_1	-1.77	-1.56	2.39	0.1218	0.914101	NA	NA	NA	NA	NA
dd_Smed_v4_16442_0_1	0.65	1.15	2.39	0.121951	0.914101	NA	NA	NA	NA	NA
dd_Smed_v4_2_1_1	-0.51	11.56	2.39	0.12197	0.914101	NA	NA	NA	NA	NA
dd_Smed_v4_66083_0_1	-1.54	-1.63	2.39	0.121989	0.914101	NA	NA	NA	NA	NA
dd_Smed_v4_11087_0_1	0.73	2.97	2.39	0.122073	0.914101	eukaryotic translation initiation factor 2-alpha kinase 1 (EIF2AK1)	uc011jwm.1	6e-43	Human	NA
dd_Smed_v4_10905_0_1	1.16	1.31	2.39	0.122155	0.914101	GID complex subunit 8 homolog (S. cerevisiae) (GID8)	uc002ydy.3	3e-31	Human	NA
dd_Smed_v4_44611_0_1	1.33	-1.13	2.39	0.122218	0.914101	NA	NA	NA	NA	NA
dd_Smed_v4_9210_0_1	0.81	2.76	2.39	0.122261	0.914101	leucine rich repeat containing 57 (LRRC57)	uc001zqc.3	7e-55	Human	NA
dd_Smed_v4_41746_0_1	1.4	-1.75	2.39	0.122269	0.914101	NA	NA	NA	NA	NA
dd_Smed_v4_42147_0_1	1.4	-1.75	2.39	0.122269	0.914101	NA	NA	NA	NA	NA
dd_Smed_v4_65116_0_1	1.5	-1.57	2.39	0.122281	0.914101	tyrosinase (TYR)	uc001pcs.3	2e-37	Human	NA
dd_Smed_v4_58899_0_1	1.4	-1.75	2.39	0.122418	0.914101	cathepsin L2 (CTSL2)	uc004awu.3	7e-14	Human	NA
dd_Smed_v4_28088_0_1	-1.44	-1.4	2.38	0.122522	0.914101	NA	NA	NA	NA	NA
dd_Smed_v4_24573_0_1	-1.55	-1.63	2.38	0.12264	0.914101	NA	NA	NA	NA	NA
dd_Smed_v4_14227_0_1	0.72	1.41	2.38	0.122721	0.914101	family with sequence similarity 151, member B (FAM151B)	uc003kgv.2	2e-25	Human	NA
dd_Smed_v4_22759_0_1	0.89	0.8	2.38	0.122778	0.914101	actin, gamma 1 (ACTG1)	uc002kal.2	2e-13	Human	NA
dd_Smed_v4_33951_0_1	-0.97	-0.63	2.38	0.122852	0.914101	potassium voltage-gated channel, Shaw-related subfamily, member 3 (KCNC3)	uc002pru.1	1e-12	Human	NA
dd_Smed_v4_14456_0_1	0.97	0.76	2.38	0.122919	0.914101	NA	NA	NA	NA	NA
dd_Smed_v4_24824_0_1	-1.95	-1.85	2.38	0.123041	0.914101	NA	NA	NA	NA	NA
dd_Smed_v4_5500_0_1	0.34	4.86	2.38	0.123055	0.914101	eukaryotic translation initiation factor 3, subunit G (EIF3G)	uc002mnd.3	2e-57	Human	NA
dd_Smed_v4_34279_0_1	0.93	0	2.38	0.12312	0.914101	actin, gamma 1 (ACTG1)	uc002kal.2	8e-23	Human	NA
dd_Smed_v4_50929_0_1	-1.78	-1.91	2.38	0.12318	0.914101	NA	NA	NA	NA	NA
dd_Smed_v4_40724_0_1	-1.78	-1.91	2.38	0.123208	0.914101	NA	NA	NA	NA	NA
dd_Smed_v4_9609_0_1	1.05	-0.62	2.38	0.123262	0.914101	small nuclear ribonucleoprotein 25kDa (U11/U12) (SNRNP25)	uc002cfj.4	1e-09	Human	NA
dd_Smed_v4_73205_0_1	-1.78	-1.92	2.38	0.123287	0.914101	NA	NA	NA	NA	NA
dd_Smed_v4_10581_0_1	0.69	2.78	2.37	0.123296	0.914101	NA	uc002ddd.3	1e-31	Human	NA
dd_Smed_v4_80973_0_1	-1.78	-1.92	2.37	0.123305	0.914101	NA	NA	NA	NA	NA
dd_Smed_v4_50311_0_1	-1.78	-1.92	2.37	0.123306	0.914101	tubulin, alpha 1a (TUBA1A)	uc021qxn.1	4e-69	Human	NA
dd_Smed_v4_64139_0_1	-1.78	-1.92	2.37	0.123306	0.914101	cyclic nucleotide gated channel alpha 3 (CNGA3)	uc002syu.3	2e-21	Human	NA
dd_Smed_v4_82671_0_1	-1.78	-1.92	2.37	0.123325	0.914101	chromosome 5 open reading frame 54 (C5orf54)	uc021yhc.1	2e-28	Human	NA
dd_Smed_v4_84703_0_1	-1.78	-1.91	2.37	0.123334	0.914101	NA	NA	NA	NA	NA
dd_Smed_v4_21730_0_1	-0.95	-0.43	2.37	0.123338	0.914101	transcription factor 4 (TCF4)1	uc021ukh.1	4e-17	Human	NA
dd_Smed_v4_66203_0_1	-1.78	-1.92	2.37	0.123353	0.914101	NA	NA	NA	NA	NA
dd_Smed_v4_20348_0_1	0.99	0.23	2.37	0.123365	0.914101	NA	NA	NA	NA	NA
dd_Smed_v4_57689_0_1	-1.27	-1.47	2.37	0.123376	0.914101	NA	NA	NA	NA	NA
dd_Smed_v4_2620_0_1	-0.38	5.23	2.37	0.123408	0.914101	NA	NA	NA	NA	NA
dd_Smed_v4_12310_0_1	0.57	2.71	2.37	0.123409	0.914101	Smed04692_V2 hypothetical protein	JX010544.1	0	Smed	NA
dd_Smed_v4_59362_0_1	1.07	-1.14	2.37	0.123518	0.914101	NA	NA	NA	NA	NA
dd_Smed_v4_11359_0_1	0.54	3.17	2.37	0.123766	0.914101	CWF19-like 1, cell cycle control (S. pombe) (CWF19L1)	uc001kqq.1	4e-106	Human	NA
dd_Smed_v4_20920_0_1	0.65	2.17	2.37	0.123796	0.914101	NA	NA	NA	NA	NA
dd_Smed_v4_15405_0_1	1.35	-0.97	2.37	0.123872	0.914101	NA	NA	NA	NA	NA
dd_Smed_v4_28952_0_1	-0.99	-0.74	2.37	0.123904	0.914101	NA	NA	NA	NA	NA
dd_Smed_v4_23804_0_1	-0.67	1.24	2.37	0.124079	0.914101	NA	NA	NA	NA	NA
dd_Smed_v4_33932_0_1	-0.92	-0.35	2.36	0.124134	0.914101	NA	NA	NA	NA	NA
dd_Smed_v4_33384_0_1	0.78	0.9	2.36	0.124158	0.914101	macrophage expressed 1 (MPEG1)	uc001nnu.4	8e-114	Human	NA
dd_Smed_v4_5324_0_1	0.58	3.81	2.36	0.124195	0.914101	adaptor-related protein complex 2, sigma 1 subunit (AP2S1)AP17	uc002pft.1	1e-86	Human	NA
dd_Smed_v4_26716_0_1	-1.29	-1.23	2.36	0.124219	0.914101	NA	NA	NA	NA	NA
dd_Smed_v4_32447_0_1	1.66	-1.9	2.36	0.124312	0.914101	NA	NA	NA	NA	NA
dd_Smed_v4_17304_0_1	0.51	3.01	2.36	0.124398	0.914101	NA	uc003pqv.1	2e-29	Human	NA
dd_Smed_v4_11315_0_1	0.6	2.19	2.36	0.124429	0.914101	NA	NA	NA	NA	NA
dd_Smed_v4_47583_0_1	-1.5	-1.64	2.36	0.124705	0.914101	NA	NA	NA	NA	NA
dd_Smed_v4_16724_0_1	0.63	1.12	2.36	0.124788	0.914101	RAD51 homolog C (S. cerevisiae) (RAD51C)	uc010woa.1	4e-68	Human	NA
dd_Smed_v4_9005_0_1	0.59	2.81	2.35	0.12514	0.914101	exosome component 9 (EXOSC9)	uc003ieb.3	2e-30	Human	NA
dd_Smed_v4_18916_0_1	-0.64	1.46	2.35	0.125264	0.914101	NA	NA	NA	NA	NA
dd_Smed_v4_48770_0_1	0.87	-0.05	2.35	0.125386	0.914101	NA	NA	NA	NA	NA
dd_Smed_v4_6708_0_1	0.33	4.95	2.35	0.125554	0.914101	NA	NA	NA	NA	NA
dd_Smed_v4_22536_0_1	0.78	0.38	2.34	0.125781	0.914101	NA	NA	NA	NA	NA
dd_Smed_v4_30227_0_1	1.09	-0.3	2.34	0.125851	0.914101	NA	uc002vsy.1	4e-36	Human	NA
dd_Smed_v4_3950_0_1	0.8	3.18	2.34	0.126052	0.914101	NA	NA	NA	NA	NA
dd_Smed_v4_67253_0_1	1.68	-1.9	2.34	0.126088	0.914101	actin, beta (ACTB)	uc003soq.4	4e-08	Human	NA
dd_Smed_v4_6720_0_1	0.46	4.62	2.33	0.126526	0.914101	autophagy related 4B, cysteine peptidase (ATG4B)	uc010fzp.3	5e-101	Human	NA
dd_Smed_v4_2670_0_1	0.86	4.04	2.33	0.126722	0.914101	NA	uc001rhp.1	1e-11	Human	NA
dd_Smed_v4_58387_0_1	1.3	-1.44	2.33	0.127043	0.914101	NA	NA	NA	NA	NA
dd_Smed_v4_19032_0_1	0.88	0.54	2.33	0.127141	0.914101	NA	NA	NA	NA	NA
dd_Smed_v4_34369_0_1	0.91	-0.03	2.32	0.127314	0.914101	NA	NA	NA	NA	NA
dd_Smed_v4_6888_0_1	-0.27	6.36	2.32	0.128024	0.914101	WD repeat domain 11 (WDR11)	uc021pzt.1	3e-162	Human	NA
dd_Smed_v4_16141_0_1	-0.89	-0.04	2.32	0.128097	0.914101	NA	NA	NA	NA	NA
dd_Smed_v4_3144_0_1	0.69	4.83	2.31	0.128219	0.914101	cytochrome c oxidase assembly homolog 11 (yeast) (COX11)	uc010wng.1	4e-71	Human	NA
dd_Smed_v4_8931_0_1	0.45	3.98	2.31	0.128224	0.914101	heat shock 105kDa/110kDa protein 1 (HSPH1)	uc001utk.3	7e-117	Human	NA
dd_Smed_v4_28192_0_1	0.97	-0.54	2.31	0.128297	0.914101	NA	NA	NA	NA	NA
dd_Smed_v4_46945_0_1	1.55	-1.14	2.31	0.128958	0.914101	NA	NA	NA	NA	NA
dd_Smed_v4_38671_0_1	1.16	-0.7	2.3	0.129517	0.914101	NA	NA	NA	NA	NA
dd_Smed_v4_5520_0_1	0.57	4.43	2.3	0.12953	0.914101	Smed07823_V2 cell division cycle 25-1	JX010553.1	0	Smed	NA
dd_Smed_v4_26523_0_1	-1.18	-0.77	2.3	0.129544	0.914101	NA	NA	NA	NA	NA
dd_Smed_v4_49083_0_1	-1.2	-0.94	2.3	0.129577	0.914101	NA	NA	NA	NA	NA
dd_Smed_v4_5565_0_1	-0.78	1.61	2.3	0.129626	0.914101	NA	NA	NA	NA	NA
dd_Smed_v4_43674_0_1	0.93	-0.53	2.3	0.129742	0.914101	SCAN domain containing 3 (SCAND3)	uc011eta.2	2e-47	Human	NA
dd_Smed_v4_4171_0_1	0.59	3.23	2.29	0.129813	0.914101	fission 1 (mitochondrial outer membrane) homolog (S. cerevisiae) (FIS1)	uc003uyj.4	4e-15	Human	NA
dd_Smed_v4_32286_0_1	1.62	-1.89	2.29	0.129947	0.914101	NA	NA	NA	NA	NA
dd_Smed_v4_47441_0_1	0.81	-0.21	2.29	0.130186	0.914101	SET domain and mariner transposase fusion gene (SETMAR)5	uc003bpy.4	7e-12	Human	NA
dd_Smed_v4_5389_0_1	0.33	5.11	2.29	0.130595	0.914101	NA	NA	NA	NA	NA
dd_Smed_v4_24653_0_1	1.41	-1.56	2.28	0.130655	0.914101	potassium voltage-gated channel, Shaw-related subfamily, member 1 (KCNC1)B	uc001mnk.4	1e-27	Human	NA
dd_Smed_v4_24015_0_1	1.07	-0.79	2.28	0.131362	0.914101	actin, alpha 2, smooth muscle, aorta (ACTA2)	uc010qmy.2	6e-10	Human	NA
dd_Smed_v4_1488_0_1	0.95	3.66	2.27	0.131531	0.914101	NA	NA	NA	NA	NA
dd_Smed_v4_15123_0_1	0.95	0.43	2.27	0.131675	0.914101	karyopherin alpha 3 (importin alpha 4) (KPNA3)	uc001vdj.2	2e-13	Human	NA
dd_Smed_v4_12471_0_1	0.67	1.81	2.27	0.1318	0.914101	NA	NA	NA	NA	NA
dd_Smed_v4_9600_0_1	1.02	0.37	2.27	0.132118	0.914101	NA	NA	NA	NA	NA
dd_Smed_v4_9289_0_1	0.54	2.47	2.27	0.132285	0.914101	nucleotide binding protein-like (NUBPL)	uc001wrk.4	1e-79	Human	NA
dd_Smed_v4_7542_0_1	-0.56	2.83	2.26	0.132656	0.914101	NA	NA	NA	NA	NA
dd_Smed_v4_84672_0_1	1.34	-1.44	2.26	0.132847	0.914101	NA	NA	NA	NA	NA
dd_Smed_v4_6443_0_1	0.82	2.31	2.26	0.13305	0.914101	NA	NA	NA	NA	NA
dd_Smed_v4_3893_0_1	0.38	5.32	2.25	0.13319	0.914101	TGF-beta activated kinase 1/MAP3K7 binding protein 1 (TAB1)beta	uc003axu.1	9e-19	Human	NA
dd_Smed_v4_17303_0_1	0.78	0.02	2.25	0.133194	0.914101	NA	NA	NA	NA	NA
dd_Smed_v4_28335_0_1	-1.79	-1.91	2.25	0.133449	0.914101	NA	NA	NA	NA	NA
dd_Smed_v4_26915_0_1	0.63	1.15	2.25	0.133607	0.914101	potassium voltage-gated channel, KQT-like subfamily, member 5 (KCNQ5)5	uc003pgj.4	2e-107	Human	NA
dd_Smed_v4_4982_0_1	0.95	1.91	2.25	0.133873	0.914101	mitochondrial ribosomal protein L55 (MRPL55), nuclear gene encoding mitochondrial protein7	uc001hsg.4	3e-12	Human	NA
dd_Smed_v4_14574_0_1	-1.92	-1.85	2.25	0.133899	0.914101	NA	NA	NA	NA	NA
dd_Smed_v4_14581_0_1	0.82	-0.49	2.25	0.13399	0.914101	NA	NA	NA	NA	NA
dd_Smed_v4_15210_0_1	-1.1	-0.67	2.25	0.133999	0.914101	NA	NA	NA	NA	NA
dd_Smed_v4_54347_0_1	-1.92	-1.85	2.25	0.134006	0.914101	NA	NA	NA	NA	NA
dd_Smed_v4_27394_0_1	1.02	-0.98	2.24	0.134079	0.914101	NA	NA	NA	NA	NA
dd_Smed_v4_18975_0_1	-0.57	2.58	2.24	0.134228	0.914101	slc16a-12 (slc16a-12)	KT163557.1	0	Smed	NA
dd_Smed_v4_52910_0_1	-1.28	-1.46	2.24	0.134353	0.914101	NA	NA	NA	NA	NA
dd_Smed_v4_4308_0_1	-0.6	3.64	2.24	0.134842	0.914101	NA	NA	NA	NA	NA
dd_Smed_v4_99129_0_1	1.24	-1.62	2.24	0.134842	0.914101	NA	NA	NA	NA	NA
dd_Smed_v4_5531_0_1	0.29	6.2	2.24	0.134853	0.914101	axis inhibition protein B (axinB)	GU808529.1	0	Smed	NA
dd_Smed_v4_5088_0_1	0.36	4.5	2.24	0.13486	0.914101	tumor suppressing subtransferable candidate 1	KM981955.1	0	Smed	NA
dd_Smed_v4_11563_0_1	0.97	0.38	2.23	0.134991	0.914101	NA	NA	NA	NA	NA
dd_Smed_v4_20713_0_1	1.41	-1.75	2.23	0.134992	0.914101	NA	NA	NA	NA	NA
dd_Smed_v4_33864_0_1	1.41	-1.75	2.23	0.135016	0.914101	NA	NA	NA	NA	NA
dd_Smed_v4_62672_0_1	-1.28	-1.46	2.23	0.135225	0.914101	NA	NA	NA	NA	NA
dd_Smed_v4_26249_0_1	-0.75	0.27	2.23	0.135556	0.914101	NA	NA	NA	NA	NA
dd_Smed_v4_13956_0_1	0.65	2.79	2.23	0.135644	0.914101	M-phase phosphoprotein 8 (MPHOSPH8)	uc001umh.3	5e-07	Human	NA
dd_Smed_v4_8509_0_1	-0.66	1.43	2.22	0.135814	0.914101	NA	NA	NA	NA	NA
dd_Smed_v4_528_0_1	-0.29	6.05	2.22	0.135922	0.914101	Y box binding protein 1 (YBX1)	uc001chs.3	2e-20	Human	NA
dd_Smed_v4_16849_0_1	0.84	0.33	2.22	0.136241	0.914101	NA	NA	NA	NA	NA
dd_Smed_v4_33456_0_1	-0.79	0.04	2.22	0.136285	0.914101	NK2 homeobox 4 (NKX2-4)	uc010gcz.3	2e-26	Human	NA
dd_Smed_v4_8578_0_1	-0.31	5.62	2.22	0.136299	0.914101	von Willebrand factor A domain containing 8 (VWA8)	uc001uyj.3	0	Human	NA
dd_Smed_v4_77624_0_1	1.41	-1.75	2.22	0.136319	0.914101	NA	NA	NA	NA	NA
dd_Smed_v4_64715_0_1	-0.89	-0.36	2.22	0.136355	0.914101	NA	NA	NA	NA	NA
dd_Smed_v4_45901_0_1	0.88	-0.47	2.22	0.136535	0.914101	NA	NA	NA	NA	NA
dd_Smed_v4_8558_0_1	0.69	4.09	2.22	0.136556	0.914101	megakaryoblastic leukemia (translocation) 1 (MKL1)	uc010gye.1	8e-11	Human	NA
dd_Smed_v4_33113_0_1	0.82	-0.44	2.21	0.136708	0.914101	NA	NA	NA	NA	NA
dd_Smed_v4_46464_0_1	1.09	-1.14	2.21	0.136752	0.914101	NA	NA	NA	NA	NA
dd_Smed_v4_15482_0_1	0.86	-0.02	2.21	0.136843	0.914101	NA	NA	NA	NA	NA
dd_Smed_v4_3197_0_1	0.36	6.94	2.21	0.136972	0.914101	NA	NA	NA	NA	NA
dd_Smed_v4_32148_0_1	1.22	-1.34	2.21	0.136998	0.914101	NA	NA	NA	NA	NA
dd_Smed_v4_16031_0_1	1.16	-0.14	2.21	0.137026	0.914101	NA	NA	NA	NA	NA
dd_Smed_v4_38484_0_1	1.05	-0.07	2.21	0.137136	0.914101	NA	NA	NA	NA	NA
dd_Smed_v4_14591_0_1	1.19	-0.27	2.21	0.137224	0.914101	TNF receptor-associated factor 5 (TRAF5)	uc010psx.2	2e-12	Human	NA
dd_Smed_v4_7688_0_1	1.01	-0.66	2.21	0.137248	0.914101	NA	NA	NA	NA	NA
dd_Smed_v4_26755_0_1	-1.63	-1.59	2.21	0.137347	0.914101	NA	NA	NA	NA	NA
dd_Smed_v4_67735_0_1	-1.82	-1.9	2.21	0.137349	0.914101	NA	NA	NA	NA	NA
dd_Smed_v4_13055_0_1	-1.01	-0.86	2.21	0.137382	0.914101	NA	NA	NA	NA	NA
dd_Smed_v4_29115_0_1	-1.39	-1.16	2.21	0.137401	0.914101	NA	NA	NA	NA	NA
dd_Smed_v4_3693_0_1	-0.27	6.81	2.21	0.137466	0.914101	ankyrin repeat domain 52 (ANKRD52)	uc001skm.4	8e-10	Human	NA
dd_Smed_v4_81769_0_1	-1.41	-1.41	2.2	0.137733	0.914101	NA	NA	NA	NA	NA
dd_Smed_v4_10827_0_1	0.78	2.6	2.2	0.137756	0.914101	G1 to S phase transition 2 (GSPT2)	uc004dpl.3	4e-08	Human	NA
dd_Smed_v4_26649_0_1	1.1	-0.75	2.2	0.138046	0.914101	NA	NA	NA	NA	NA
dd_Smed_v4_84618_0_1	1.43	-1.76	2.2	0.138362	0.914101	single-minded homolog 1 (Drosophila) (SIM1)	uc010kcu.3	2e-10	Human	NA
dd_Smed_v4_36483_0_1	1.43	-1.76	2.2	0.138398	0.914101	NA	NA	NA	NA	NA
dd_Smed_v4_29278_1_1	-2.03	-1.8	2.19	0.138707	0.914101	NA	NA	NA	NA	NA
dd_Smed_v4_61508_0_1	-2.02	-1.8	2.19	0.138767	0.914101	NA	NA	NA	NA	NA
dd_Smed_v4_47057_0_1	-1.73	-1.53	2.19	0.138861	0.914101	NA	NA	NA	NA	NA
dd_Smed_v4_19371_0_1	0.87	-0.04	2.18	0.139371	0.914101	NA	NA	NA	NA	NA
dd_Smed_v4_13172_0_1	-0.76	0.44	2.18	0.139413	0.914101	NA	NA	NA	NA	NA
dd_Smed_v4_331_0_1	-0.82	1.7	2.18	0.139422	0.914101	NA	NA	NA	NA	NA
dd_Smed_v4_39501_0_1	-1.55	-1.63	2.18	0.139435	0.914101	NA	NA	NA	NA	NA
dd_Smed_v4_28171_0_1	-1.36	-1.41	2.18	0.139753	0.914101	NA	NA	NA	NA	NA
dd_Smed_v4_63565_0_1	1.16	-1.23	2.18	0.139907	0.914101	NA	NA	NA	NA	NA
dd_Smed_v4_15215_0_1	-0.68	0.62	2.18	0.13995	0.914101	NA	NA	NA	NA	NA
dd_Smed_v4_11616_0_1	0.46	3.76	2.18	0.140027	0.914101	slc25a-10 (slc25a-10)	KT163628.1	0	Smed	NA
dd_Smed_v4_12804_0_1	1.1	-0.29	2.18	0.140107	0.914101	NA	NA	NA	NA	NA
dd_Smed_v4_9332_0_1	0.69	2.9	2.17	0.140488	0.914101	TAF9 RNA polymerase II, TATA box binding protein (TBP)-associated factor, 32kDa (TAF9)	uc003jwa.3	5e-54	Human	NA
dd_Smed_v4_4934_1_1	0.48	3.8	2.17	0.14064	0.914101	NA	NA	NA	NA	NA
dd_Smed_v4_84324_0_1	1.66	-1.89	2.17	0.140744	0.914101	NA	NA	NA	NA	NA
dd_Smed_v4_6992_0_1	0.29	5.82	2.17	0.141023	0.914101	methylcrotonoyl-CoA carboxylase 1 (alpha) (MCCC1)	uc003fle.3	0	Human	NA
dd_Smed_v4_38825_0_1	0.86	-0.51	2.17	0.141156	0.914101	ubiquitin B (UBB)	uc010vwe.1	5e-13	Human	NA
dd_Smed_v4_10610_0_1	0.35	5.17	2.16	0.141274	0.914101	tubulin folding cofactor D (TBCD)	uc002kfz.3	0	Human	NA
dd_Smed_v4_18293_0_1	-0.59	2.19	2.16	0.141516	0.914101	NA	NA	NA	NA	NA
dd_Smed_v4_20479_0_1	0.59	1.99	2.16	0.141769	0.914101	topoisomerase (DNA) III alpha (TOP3A)	uc010vxs.1	0	Human	NA
dd_Smed_v4_31606_0_1	1.04	-0.09	2.16	0.141818	0.914101	ribosomal protein L10a (RPL10A)	uc003oks.1	1e-08	Human	NA
dd_Smed_v4_43956_0_1	-0.77	0.28	2.16	0.141852	0.914101	NA	NA	NA	NA	NA
dd_Smed_v4_11083_0_1	1.03	1.34	2.16	0.141861	0.914101	NA	NA	NA	NA	NA
dd_Smed_v4_5954_0_1	0.67	3.51	2.15	0.14226	0.914101	slc31a-2 (slc31a-2)	KT163682.1	0	Smed	NA
dd_Smed_v4_40386_0_1	-1.27	-1.47	2.15	0.14234	0.914101	Friend leukemia virus integration 1 (FLI1)	uc010sbt.2	1e-36	Human	NA
dd_Smed_v4_48914_0_1	-0.85	-0.06	2.15	0.142515	0.914101	NA	NA	NA	NA	NA
dd_Smed_v4_20919_0_1	0.93	-0.15	2.15	0.142739	0.914101	NA	NA	NA	NA	NA
dd_Smed_v4_13525_0_1	1.22	-1.34	2.15	0.142833	0.914101	SWI5 recombination repair homolog (yeast) (SWI5)	uc004bup.3	1e-07	Human	NA
dd_Smed_v4_4973_0_1	0.45	4.09	2.14	0.143088	0.914101	required for meiotic nuclear division 5 homolog A (S. cerevisiae) (RMND5A)	uc002srr.2	4e-28	Human	NA
dd_Smed_v4_13773_0_1	-0.97	-0.01	2.14	0.14377	0.914101	NA	NA	NA	NA	NA
dd_Smed_v4_1403_0_1	0.59	5.49	2.14	0.143773	0.914101	sterol carrier protein 2 (SCP2)6	uc001cut.2	6e-27	Human	NA
dd_Smed_v4_41129_0_1	-0.82	-0.22	2.14	0.143817	0.914101	UDP-Gal:betaGlcNAc beta 1,4- galactosyltransferase, polypeptide 2 (B4GALT2)	uc001cli.3	5e-60	Human	NA
dd_Smed_v4_30301_0_1	0.83	0.36	2.13	0.144	0.914101	NA	NA	NA	NA	NA
dd_Smed_v4_47114_0_1	1.4	-1.75	2.13	0.144107	0.914101	NA	NA	NA	NA	NA
dd_Smed_v4_2278_0_1	0.73	2.2	2.13	0.14415	0.914101	enhancer of rudimentary homolog (Drosophila) (ERH)	uc001xlc.2	2e-37	Human	NA
dd_Smed_v4_76902_0_1	-1.76	-1.92	2.13	0.144293	0.914101	NA	NA	NA	NA	NA
dd_Smed_v4_61183_0_1	-1.76	-1.92	2.13	0.144297	0.914101	NA	NA	NA	NA	NA
dd_Smed_v4_3990_0_1	0.32	6.44	2.13	0.144361	0.914101	ras homolog family member T1 (RHOT1)	uc002hgz.3	0	Human	NA
dd_Smed_v4_13408_0_1	-0.31	5.35	2.13	0.144413	0.914101	hyperpolarization activated cyclic nucleotide-gated potassium channel 4 (HCN4)	uc002avp.3	0	Human	NA
dd_Smed_v4_91452_0_1	1.24	-1.62	2.13	0.144433	0.914101	NA	NA	NA	NA	NA
dd_Smed_v4_8446_0_1	0.6	4.05	2.13	0.144473	0.914101	NA	uc003qoi.2	5e-25	Human	NA
dd_Smed_v4_12439_0_1	-0.47	3.35	2.13	0.144684	0.914101	ATP-binding cassette, sub-family A (ABC1), member 1 (ABCA1)	uc004bcl.3	2e-76	Human	NA
dd_Smed_v4_10671_0_1	0.51	3.69	2.13	0.144854	0.914101	exocyst complex component 5 (EXOC5)	uc001xct.3	3e-18	Human	NA
dd_Smed_v4_51171_0_1	-1.71	-1.54	2.12	0.144996	0.914101	NA	NA	NA	NA	NA
dd_Smed_v4_7844_0_1	0.28	5.95	2.12	0.145202	0.914101	nucleoporin 155kDa (NUP155)	uc010iuz.1	2e-71	Human	NA
dd_Smed_v4_61253_0_1	-0.9	-0.45	2.12	0.145257	0.914101	KIAA1524 (KIAA1524)	uc010hpw.1	2e-13	Human	NA
dd_Smed_v4_10797_0_1	0.62	1.2	2.12	0.145403	0.914101	N-6 adenine-specific DNA methyltransferase 2 (putative) (N6AMT2)	uc009zzr.1	2e-54	Human	NA
dd_Smed_v4_8516_0_1	0.35	4.71	2.12	0.145631	0.914101	quiescin Q6 sulfhydryl oxidase 1 (QSOX1)	uc001gny.3	5e-50	Human	NA
dd_Smed_v4_31557_0_1	-1.75	-1.92	2.12	0.145668	0.914101	NA	NA	NA	NA	NA
dd_Smed_v4_12366_0_1	0.82	-0.39	2.12	0.145714	0.914101	NA	NA	NA	NA	NA
dd_Smed_v4_4482_0_1	0.4	5.51	2.12	0.145775	0.914101	ancient ubiquitous protein 1 (AUP1)	uc002smf.3	2e-22	Human	NA
dd_Smed_v4_14719_0_1	-0.85	0.44	2.12	0.145792	0.914101	NA	NA	NA	NA	NA
dd_Smed_v4_47998_0_1	-1.44	-1.18	2.12	0.145794	0.914101	NA	NA	NA	NA	NA
dd_Smed_v4_14677_0_1	-0.71	0.4	2.12	0.145841	0.914101	NA	NA	NA	NA	NA
dd_Smed_v4_11937_0_1	0.53	3.16	2.11	0.145917	0.914101	NA	NA	NA	NA	NA
dd_Smed_v4_11791_0_1	-0.75	0.38	2.11	0.14592	0.914101	NA	NA	NA	NA	NA
dd_Smed_v4_6572_0_1	0.97	2.42	2.11	0.145994	0.914101	polymerase (RNA) II (DNA directed) polypeptide E, 25kDa (POLR2E)	uc002lre.4	1e-63	Human	NA
dd_Smed_v4_10672_0_1	0.46	3.33	2.11	0.146149	0.914101	tubulin folding cofactor C (TBCC)	uc003osl.3	5e-53	Human	NA
dd_Smed_v4_17993_0_1	0.52	3.42	2.11	0.146271	0.914101	NA	NA	NA	NA	NA
dd_Smed_v4_10678_0_1	0.62	1.43	2.11	0.146309	0.914101	natriuretic peptide receptor A/guanylate cyclase A (atrionatriuretic peptide receptor A) (NPR1)	uc010pea.2	3e-48	Human	NA
dd_Smed_v4_13545_0_1	-0.66	2.37	2.11	0.146399	0.914101	NA	NA	NA	NA	NA
dd_Smed_v4_26482_0_1	-0.86	0.03	2.11	0.146492	0.914101	NA	NA	NA	NA	NA
dd_Smed_v4_57237_0_1	1.68	-1.9	2.11	0.146638	0.914101	NA	NA	NA	NA	NA
dd_Smed_v4_18963_0_1	0.83	0.6	2.11	0.14665	0.914101	NA	uc001ygy.1	1e-48	Human	NA
dd_Smed_v4_85568_0_1	1.68	-1.9	2.11	0.146739	0.914101	family with sequence similarity 200, member A (FAM200A)	uc022aia.1	6e-08	Human	NA
dd_Smed_v4_51837_0_1	-1.31	-1.22	2.1	0.146819	0.914101	NA	NA	NA	NA	NA
dd_Smed_v4_47076_0_1	-1.31	-1.45	2.1	0.146876	0.914101	NA	NA	NA	NA	NA
dd_Smed_v4_6821_0_1	0.82	1.53	2.1	0.146882	0.914101	mitochondrial assembly of ribosomal large subunit 1 (MALSU1)	uc003swd.1	1e-21	Human	NA
dd_Smed_v4_7055_0_1	0.64	3.99	2.1	0.146927	0.914101	lactamase, beta 2 (LACTB2)	uc003xyp.3	8e-45	Human	NA
dd_Smed_v4_3488_0_1	0.44	4.2	2.1	0.146945	0.914101	ER membrane protein complex subunit 6 (EMC6)	uc021tnu.1	1e-20	Human	NA
dd_Smed_v4_5037_0_1	0.3	5.84	2.1	0.146947	0.914101	Smed08080_V2 four and a half LIM domains-1	JX010593.1	0	Smed	NA
dd_Smed_v4_29456_0_1	-0.92	-0.77	2.1	0.146963	0.914101	NA	NA	NA	NA	NA
dd_Smed_v4_59048_0_1	1.39	-1.74	2.1	0.147552	0.914101	NA	NA	NA	NA	NA
dd_Smed_v4_35819_0_1	1.24	-1.62	2.1	0.147657	0.914101	NA	NA	NA	NA	NA
dd_Smed_v4_33258_0_1	0.85	-0.55	2.1	0.147741	0.914101	NA	NA	NA	NA	NA
dd_Smed_v4_18214_0_1	-0.91	-0.28	2.09	0.147788	0.914101	NA	NA	NA	NA	NA
dd_Smed_v4_12136_0_1	0.56	3.75	2.09	0.147916	0.914101	NA	NA	NA	NA	NA
dd_Smed_v4_36408_0_1	1.72	-1.9	2.09	0.147957	0.914101	NA	NA	NA	NA	NA
dd_Smed_v4_50782_0_1	-1.09	-1.13	2.09	0.148295	0.914101	NA	NA	NA	NA	NA
dd_Smed_v4_11869_0_1	-0.81	0.24	2.09	0.148653	0.914101	NA	NA	NA	NA	NA
dd_Smed_v4_43141_0_1	-2.16	-1.83	2.09	0.148732	0.914101	zinc finger, MYM-type 6 (ZMYM6)	uc001byh.3	5e-13	Human	NA
dd_Smed_v4_8099_0_1	0.56	3.48	2.08	0.149108	0.914101	zinc finger, CCCH-type with G patch domain (ZGPAT)	uc002ygk.3	6e-18	Human	NA
dd_Smed_v4_7070_0_1	0.45	3.66	2.08	0.149587	0.914101	NA	NA	NA	NA	NA
dd_Smed_v4_19547_0_1	-2.51	-2.34	2.07	0.149841	0.914101	NA	NA	NA	NA	NA
dd_Smed_v4_25577_0_1	-2.51	-2.34	2.07	0.149841	0.914101	NA	NA	NA	NA	NA
dd_Smed_v4_34403_0_1	-2.51	-2.34	2.07	0.149841	0.914101	NA	NA	NA	NA	NA
dd_Smed_v4_47557_0_1	-2.51	-2.34	2.07	0.149841	0.914101	NA	NA	NA	NA	NA
dd_Smed_v4_58225_0_1	-2.51	-2.34	2.07	0.149841	0.914101	NA	NA	NA	NA	NA
dd_Smed_v4_62502_0_1	-2.51	-2.34	2.07	0.149841	0.914101	carbonic anhydrase XIII (CA13)	uc003ydg.2	3e-18	Human	NA
dd_Smed_v4_65390_0_1	-2.51	-2.34	2.07	0.149841	0.914101	NA	NA	NA	NA	NA
dd_Smed_v4_66846_0_1	-2.51	-2.34	2.07	0.149841	0.914101	NA	NA	NA	NA	NA
dd_Smed_v4_69729_0_1	-2.51	-2.34	2.07	0.149841	0.914101	NA	NA	NA	NA	NA
dd_Smed_v4_73628_0_1	-2.51	-2.34	2.07	0.149841	0.914101	NA	NA	NA	NA	NA
dd_Smed_v4_82372_0_1	-2.51	-2.34	2.07	0.149841	0.914101	NA	NA	NA	NA	NA
dd_Smed_v4_83037_0_1	-2.51	-2.34	2.07	0.149841	0.914101	NA	NA	NA	NA	NA
dd_Smed_v4_84483_0_1	-2.51	-2.34	2.07	0.149841	0.914101	NA	NA	NA	NA	NA
dd_Smed_v4_91074_0_1	-2.51	-2.34	2.07	0.149841	0.914101	proteasome (prosome, macropain) 26S subunit, ATPase, 1 (PSMC1)	uc001xyh.3	8e-66	Human	NA
dd_Smed_v4_91792_0_1	-2.51	-2.34	2.07	0.149841	0.914101	malic enzyme 3, NADP(+)-dependent, mitochondrial (ME3)	uc009yvk.3	8e-26	Human	NA
dd_Smed_v4_96692_0_1	-2.51	-2.34	2.07	0.149841	0.914101	NA	NA	NA	NA	NA
dd_Smed_v4_54611_0_1	1.46	-1.55	2.07	0.150332	0.914101	NA	NA	NA	NA	NA
dd_Smed_v4_11914_0_1	0.76	0.79	2.07	0.150391	0.914101	steroid-5-alpha-reductase, alpha polypeptide 1 (3-oxo-5 alpha-steroid delta 4-dehydrogenase alpha 1) (SRD5A1)	uc003jdw.3	1e-36	Human	NA
dd_Smed_v4_11525_0_1	0.6	3.06	2.07	0.150413	0.914101	slc38a-3 (slc38a-3)	KT163712.1	0	Smed	NA
dd_Smed_v4_11862_0_1	-0.46	3.46	2.07	0.150464	0.914101	multiple inositol-polyphosphate phosphatase 1 (MINPP1)	uc001keu.3	2e-46	Human	NA
dd_Smed_v4_102883_0_1	-2.5	-2.34	2.07	0.150474	0.914101	NA	NA	NA	NA	NA
dd_Smed_v4_22313_0_1	-2.5	-2.34	2.07	0.150474	0.914101	NA	NA	NA	NA	NA
dd_Smed_v4_25268_0_1	-2.5	-2.34	2.07	0.150474	0.914101	ADP-ribosylation factor-like 14 effector protein (ARL14EP)	uc001mso.1	4e-16	Human	NA
dd_Smed_v4_42761_0_1	-2.5	-2.34	2.07	0.150474	0.914101	NA	NA	NA	NA	NA
dd_Smed_v4_51563_0_1	-2.5	-2.34	2.07	0.150474	0.914101	NA	NA	NA	NA	NA
dd_Smed_v4_60947_0_1	-2.5	-2.34	2.07	0.150474	0.914101	NA	NA	NA	NA	NA
dd_Smed_v4_74829_0_1	-2.5	-2.34	2.07	0.150474	0.914101	NA	NA	NA	NA	NA
dd_Smed_v4_80150_0_1	-2.5	-2.34	2.07	0.150474	0.914101	tubulin, alpha 1b (TUBA1B)	uc001rtl.3	1e-29	Human	NA
dd_Smed_v4_81002_0_1	-2.5	-2.34	2.07	0.150474	0.914101	NA	NA	NA	NA	NA
dd_Smed_v4_83605_0_1	-2.5	-2.34	2.07	0.150474	0.914101	NA	NA	NA	NA	NA
dd_Smed_v4_86187_0_1	-2.5	-2.34	2.07	0.150474	0.914101	CENPB DNA-binding domains containing 1 (CENPBD1)	uc002fpr.3	2e-07	Human	NA
dd_Smed_v4_87913_0_1	-2.5	-2.34	2.07	0.150474	0.914101	creatine kinase, brain (CKB)	uc001ynf.2	2e-09	Human	NA
dd_Smed_v4_91063_0_1	-2.5	-2.34	2.07	0.150474	0.914101	actin, gamma 1 (ACTG1)	uc002kal.2	1e-12	Human	NA
dd_Smed_v4_91745_0_1	-2.5	-2.34	2.07	0.150474	0.914101	NA	NA	NA	NA	NA
dd_Smed_v4_92484_0_1	-2.5	-2.34	2.07	0.150474	0.914101	NA	NA	NA	NA	NA
dd_Smed_v4_99178_0_1	-2.5	-2.34	2.07	0.150474	0.914101	piggyBac transposable element derived 4 (PGBD4)	uc001zho.3	6e-13	Human	NA
dd_Smed_v4_55264_0_1	0.81	-0.17	2.07	0.150494	0.914101	NA	NA	NA	NA	NA
dd_Smed_v4_16494_0_1	-0.62	1.33	2.06	0.150752	0.914101	NA	NA	NA	NA	NA
dd_Smed_v4_16503_0_1	-0.65	0.76	2.06	0.150764	0.914101	NA	NA	NA	NA	NA
dd_Smed_v4_6125_0_1	0.6	4.39	2.06	0.150867	0.914101	inositol-tetrakisphosphate 1-kinase (ITPK1)	uc001ybh.3	8e-69	Human	NA
dd_Smed_v4_12458_0_1	1.02	-0.03	2.06	0.150896	0.914101	vitamin K epoxide reductase complex, subunit 1 (VKORC1)	uc002eas.3	5e-30	Human	NA
dd_Smed_v4_67229_0_1	1.12	-1.14	2.06	0.150957	0.914101	NA	NA	NA	NA	NA
dd_Smed_v4_44516_0_1	-1.25	-1.47	2.06	0.151004	0.914101	Obg-like ATPase 1 (OLA1)	uc010fqq.3	5e-16	Human	NA
dd_Smed_v4_15862_0_1	0.66	0.97	2.06	0.151036	0.914101	NA	NA	NA	NA	NA
dd_Smed_v4_103368_0_1	-2.5	-2.34	2.06	0.151107	0.914101	NA	NA	NA	NA	NA
dd_Smed_v4_104276_0_1	-2.5	-2.34	2.06	0.151107	0.914101	dynein, axonemal, heavy chain 17 (DNAH17)	uc010dhp.2	2e-24	Human	NA
dd_Smed_v4_19716_0_1	-2.5	-2.34	2.06	0.151107	0.914101	NA	NA	NA	NA	NA
dd_Smed_v4_42613_0_1	-2.5	-2.34	2.06	0.151107	0.914101	NA	NA	NA	NA	NA
dd_Smed_v4_71338_0_1	-2.5	-2.34	2.06	0.151107	0.914101	actin, beta (ACTB)	uc003sot.4	7e-22	Human	NA
dd_Smed_v4_74126_0_1	-2.5	-2.34	2.06	0.151107	0.914101	NA	NA	NA	NA	NA
dd_Smed_v4_74337_0_1	-2.5	-2.34	2.06	0.151107	0.914101	NA	NA	NA	NA	NA
dd_Smed_v4_78525_0_1	-2.5	-2.34	2.06	0.151107	0.914101	NA	NA	NA	NA	NA
dd_Smed_v4_83029_0_1	-2.5	-2.34	2.06	0.151107	0.914101	NA	NA	NA	NA	NA
dd_Smed_v4_86506_0_1	-2.5	-2.34	2.06	0.151107	0.914101	SET domain and mariner transposase fusion gene (SETMAR)	uc011asq.2	1e-10	Human	NA
dd_Smed_v4_87478_0_1	-2.5	-2.34	2.06	0.151107	0.914101	NA	NA	NA	NA	NA
dd_Smed_v4_89614_0_1	-2.5	-2.34	2.06	0.151107	0.914101	NA	NA	NA	NA	NA
dd_Smed_v4_92629_0_1	-2.5	-2.34	2.06	0.151107	0.914101	NA	NA	NA	NA	NA
dd_Smed_v4_96627_0_1	-2.5	-2.34	2.06	0.151107	0.914101	NA	NA	NA	NA	NA
dd_Smed_v4_5146_0_1	0.7	2.4	2.06	0.151147	0.914101	transmembrane protein 147 (TMEM147)	uc002oaj.2	6e-45	Human	NA
dd_Smed_v4_58579_0_1	1.01	-1.04	2.06	0.151186	0.914101	NA	NA	NA	NA	NA
dd_Smed_v4_3089_0_1	0.32	4.99	2.06	0.15155	0.914101	high mobility group box 2 (HMGB2)	uc003itb.2	3e-21	Human	NA
dd_Smed_v4_2723_0_1	-0.47	3.71	2.06	0.151698	0.914101	NA	NA	NA	NA	NA
dd_Smed_v4_22669_0_1	0.79	-0.33	2.05	0.151737	0.914101	NA	NA	NA	NA	NA
dd_Smed_v4_7411_0_1	0.68	3.29	2.05	0.15181	0.914101	NA	NA	NA	NA	NA
dd_Smed_v4_17797_0_1	1.01	0.04	2.05	0.151938	0.914101	NA	NA	NA	NA	NA
dd_Smed_v4_1538_0_1	-0.44	4.2	2.05	0.151983	0.914101	secreted peptide prohormone-13	BK007029.1	1.34e-150	Smed	NA
dd_Smed_v4_4270_0_1	0.42	3.81	2.05	0.15203	0.914101	glycolipid transfer protein domain containing 1 (GLTPD1)	uc001aeo.3	8e-35	Human	NA
dd_Smed_v4_13085_0_1	0.73	2.65	2.05	0.152308	0.914101	poly(A) polymerase gamma (PAPOLG)	uc002sai.3	5e-45	Human	NA
dd_Smed_v4_38492_0_1	1.56	-1.68	2.05	0.152468	0.914101	NA	NA	NA	NA	NA
dd_Smed_v4_7337_0_1	0.36	4.68	2.05	0.152479	0.914101	vacuolar protein sorting 33 homolog B (yeast) (VPS33B)	uc002bqp.1	1e-25	Human	NA
dd_Smed_v4_993_0_1	0.4	5.11	2.05	0.152536	0.914101	NA	NA	NA	NA	NA
dd_Smed_v4_17053_0_1	0.95	0.35	2.05	0.15263	0.914101	xylosylprotein beta 1,4-galactosyltransferase, polypeptide 7 (B4GALT7)	uc003mhy.3	2e-65	Human	NA
dd_Smed_v4_13229_0_1	0.82	1.19	2.05	0.152635	0.914101	NA	NA	NA	NA	NA
dd_Smed_v4_13261_0_1	0.78	1.37	2.04	0.15271	0.914101	NA	NA	NA	NA	NA
dd_Smed_v4_18264_0_1	-0.86	-0.29	2.04	0.152711	0.914101	NA	NA	NA	NA	NA
dd_Smed_v4_57444_0_1	0.98	-0.66	2.04	0.152763	0.914101	kelch-like family member 21 (KLHL21)	uc001aoa.3	2e-12	Human	NA
dd_Smed_v4_33058_0_1	-1.5	-1.4	2.04	0.153013	0.914101	NA	NA	NA	NA	NA
dd_Smed_v4_11156_0_1	0.92	-0.52	2.04	0.153022	0.914101	cytochrome b561 family, member D1 (CYB561D1)	uc010ovn.2	7e-17	Human	NA
dd_Smed_v4_30581_0_1	0.98	-0.9	2.04	0.153029	0.914101	NA	NA	NA	NA	NA
dd_Smed_v4_58543_0_1	-1.3	-1.45	2.04	0.153369	0.914101	NA	NA	NA	NA	NA
dd_Smed_v4_534_0_1	-0.34	7.86	2.04	0.153476	0.914101	NA	NA	NA	NA	NA
dd_Smed_v4_57517_0_1	-1.03	-1.16	2.04	0.153535	0.914101	DDHD domain containing 1 (DDHD1)	uc001xak.1	5e-20	Human	NA
dd_Smed_v4_68342_0_1	1.39	-1.75	2.04	0.153675	0.914101	NA	NA	NA	NA	NA
dd_Smed_v4_26512_0_1	0.71	0.46	2.03	0.153927	0.914101	VAMP (vesicle-associated membrane protein)-associated protein A, 33kDa (VAPA)	uc002kok.3	3e-11	Human	NA
dd_Smed_v4_38519_0_1	-0.83	-0.49	2.03	0.153987	0.914101	NA	NA	NA	NA	NA
dd_Smed_v4_22109_0_1	1.05	-0.73	2.03	0.153988	0.914101	NA	NA	NA	NA	NA
dd_Smed_v4_9218_0_1	0.48	4	2.03	0.154004	0.914101	sphingomyelin phosphodiesterase, acid-like 3B (SMPDL3B)	uc010ofq.2	1e-10	Human	NA
dd_Smed_v4_32494_0_1	1.02	-0.6	2.03	0.154191	0.914101	NA	NA	NA	NA	NA
dd_Smed_v4_33360_0_1	0.7	0.37	2.03	0.154262	0.914101	NA	uc021zio.1	8e-37	Human	NA
dd_Smed_v4_51629_0_1	1.37	-1.74	2.03	0.154555	0.914101	NA	NA	NA	NA	NA
dd_Smed_v4_1241_0_1	0.3	5.19	2.03	0.154582	0.914101	proteasome (prosome, macropain) subunit, beta type, 3 (PSMB3)	uc002hqr.3	9e-94	Human	NA
dd_Smed_v4_101440_0_1	-2.46	-2.35	2.03	0.154582	0.914101	NA	NA	NA	NA	NA
dd_Smed_v4_101551_0_1	-2.46	-2.35	2.03	0.154582	0.914101	NA	uc011dcb.1	2e-19	Human	NA
dd_Smed_v4_103054_0_1	-2.46	-2.35	2.03	0.154582	0.914101	NA	NA	NA	NA	NA
dd_Smed_v4_103458_0_1	-2.46	-2.35	2.03	0.154582	0.914101	NA	NA	NA	NA	NA
dd_Smed_v4_23892_0_1	-2.46	-2.35	2.03	0.154582	0.914101	NA	NA	NA	NA	NA
dd_Smed_v4_38333_0_1	-2.46	-2.35	2.03	0.154582	0.914101	NA	NA	NA	NA	NA
dd_Smed_v4_45104_0_1	-2.46	-2.35	2.03	0.154582	0.914101	NA	NA	NA	NA	NA
dd_Smed_v4_53338_0_1	-2.46	-2.35	2.03	0.154582	0.914101	NA	NA	NA	NA	NA
dd_Smed_v4_53821_0_1	-2.46	-2.35	2.03	0.154582	0.914101	SET domain and mariner transposase fusion gene (SETMAR)	uc011asq.2	5e-08	Human	NA
dd_Smed_v4_56805_0_1	-2.46	-2.35	2.03	0.154582	0.914101	GTF2I repeat domain containing 2 (GTF2IRD2)	uc010lbt.1	3e-13	Human	NA
dd_Smed_v4_65566_0_1	-2.46	-2.35	2.03	0.154582	0.914101	NA	NA	NA	NA	NA
dd_Smed_v4_65732_0_1	-2.46	-2.35	2.03	0.154582	0.914101	NA	NA	NA	NA	NA
dd_Smed_v4_65973_0_1	-2.46	-2.35	2.03	0.154582	0.914101	NA	NA	NA	NA	NA
dd_Smed_v4_66359_0_1	-2.46	-2.35	2.03	0.154582	0.914101	NA	NA	NA	NA	NA
dd_Smed_v4_67211_0_1	-2.46	-2.35	2.03	0.154582	0.914101	NA	NA	NA	NA	NA
dd_Smed_v4_68160_0_1	-2.46	-2.35	2.03	0.154582	0.914101	NA	NA	NA	NA	NA
dd_Smed_v4_68984_0_1	-2.46	-2.35	2.03	0.154582	0.914101	NA	NA	NA	NA	NA
dd_Smed_v4_69227_0_1	-2.46	-2.35	2.03	0.154582	0.914101	NA	NA	NA	NA	NA
dd_Smed_v4_69905_0_1	-2.46	-2.35	2.03	0.154582	0.914101	NA	NA	NA	NA	NA
dd_Smed_v4_71082_0_1	-2.46	-2.35	2.03	0.154582	0.914101	NA	NA	NA	NA	NA
dd_Smed_v4_71172_0_1	-2.46	-2.35	2.03	0.154582	0.914101	NA	NA	NA	NA	NA
dd_Smed_v4_71179_0_1	-2.46	-2.35	2.03	0.154582	0.914101	SCAN domain containing 3 (SCAND3)	uc011eta.2	1e-10	Human	NA
dd_Smed_v4_72030_0_1	-2.46	-2.35	2.03	0.154582	0.914101	NA	NA	NA	NA	NA
dd_Smed_v4_75078_0_1	-2.46	-2.35	2.03	0.154582	0.914101	NA	NA	NA	NA	NA
dd_Smed_v4_75120_0_1	-2.46	-2.35	2.03	0.154582	0.914101	NA	NA	NA	NA	NA
dd_Smed_v4_76288_0_1	-2.46	-2.35	2.03	0.154582	0.914101	RAB37, member RAS oncogene family (RAB37)	uc002jld.2	2e-27	Human	NA
dd_Smed_v4_76566_0_1	-2.46	-2.35	2.03	0.154582	0.914101	ATP-binding cassette, sub-family A (ABC1), member 5 (ABCA5)	uc010dfe.2	5e-34	Human	NA
dd_Smed_v4_77842_0_1	-2.46	-2.35	2.03	0.154582	0.914101	NA	NA	NA	NA	NA
dd_Smed_v4_78047_0_1	-2.46	-2.35	2.03	0.154582	0.914101	NA	NA	NA	NA	NA
dd_Smed_v4_78483_0_1	-2.46	-2.35	2.03	0.154582	0.914101	NA	NA	NA	NA	NA
dd_Smed_v4_78623_0_1	-2.46	-2.35	2.03	0.154582	0.914101	zinc finger, MYM-type 6 (ZMYM6)	uc010oht.2	3e-13	Human	NA
dd_Smed_v4_79849_0_1	-2.46	-2.35	2.03	0.154582	0.914101	NA	NA	NA	NA	NA
dd_Smed_v4_80374_0_1	-2.46	-2.35	2.03	0.154582	0.914101	NA	NA	NA	NA	NA
dd_Smed_v4_85871_0_1	-2.46	-2.35	2.03	0.154582	0.914101	LOC100499484-C9orf174 readthrough (LOC100499484-C9ORF174)	uc004axe.2	2e-08	Human	NA
dd_Smed_v4_86034_0_1	-2.46	-2.35	2.03	0.154582	0.914101	NA	NA	NA	NA	NA
dd_Smed_v4_88461_0_1	-2.46	-2.35	2.03	0.154582	0.914101	NA	NA	NA	NA	NA
dd_Smed_v4_90879_0_1	-2.46	-2.35	2.03	0.154582	0.914101	G-protein signaling modulator 2 (GPSM2)	uc010ove.1	1e-14	Human	NA
dd_Smed_v4_90982_0_1	-2.46	-2.35	2.03	0.154582	0.914101	dynein, axonemal, heavy chain 5 (DNAH5)	uc003jfd.2	2e-23	Human	NA
dd_Smed_v4_92293_0_1	-2.46	-2.35	2.03	0.154582	0.914101	kinesin family member 5B (KIF5B)	uc001iwe.4	1e-16	Human	NA
dd_Smed_v4_93031_0_1	-2.46	-2.35	2.03	0.154582	0.914101	guanine nucleotide binding protein (G protein), alpha activating activity polypeptide O (GNAO1)	uc002eiu.4	7e-12	Human	NA
dd_Smed_v4_93553_0_1	-2.46	-2.35	2.03	0.154582	0.914101	NA	NA	NA	NA	NA
dd_Smed_v4_93664_0_1	-2.46	-2.35	2.03	0.154582	0.914101	NA	NA	NA	NA	NA
dd_Smed_v4_95174_0_1	-2.46	-2.35	2.03	0.154582	0.914101	NA	NA	NA	NA	NA
dd_Smed_v4_97419_0_1	-2.46	-2.35	2.03	0.154582	0.914101	NA	NA	NA	NA	NA
dd_Smed_v4_99562_0_1	-2.46	-2.35	2.03	0.154582	0.914101	NA	NA	NA	NA	NA
dd_Smed_v4_7451_0_1	0.46	4.81	2.02	0.154814	0.914101	HID1 domain containing (HID1)	uc002jmj.4	0	Human	NA
dd_Smed_v4_20067_0_1	-0.61	1.4	2.02	0.154832	0.914101	NA	NA	NA	NA	NA
dd_Smed_v4_26381_0_1	1.26	-1.25	2.02	0.154967	0.914101	NA	NA	NA	NA	NA
dd_Smed_v4_8397_0_1	0.54	3.46	2.02	0.155071	0.914101	CDP-diacylglycerol--inositol 3-phosphatidyltransferase (CDIPT)	uc002dum.3	4e-85	Human	NA
dd_Smed_v4_6867_0_1	0.38	4.09	2.02	0.155122	0.914101	NA	uc002sqg.3	0	Human	NA
dd_Smed_v4_20192_0_1	0.86	-0.56	2.02	0.155125	0.914101	NA	NA	NA	NA	NA
dd_Smed_v4_15036_0_1	-0.36	4.19	2.02	0.155183	0.914101	opsin	AF112361.1	0	Smed	NA
dd_Smed_v4_100945_0_1	-2.46	-2.35	2.02	0.155212	0.914101	NA	NA	NA	NA	NA
dd_Smed_v4_102355_0_1	-2.46	-2.35	2.02	0.155212	0.914101	NA	NA	NA	NA	NA
dd_Smed_v4_32580_0_1	-2.46	-2.35	2.02	0.155212	0.914101	NA	NA	NA	NA	NA
dd_Smed_v4_39372_0_1	-2.46	-2.35	2.02	0.155212	0.914101	NA	NA	NA	NA	NA
dd_Smed_v4_40638_0_1	-2.46	-2.35	2.02	0.155212	0.914101	NA	NA	NA	NA	NA
dd_Smed_v4_50520_0_1	-2.46	-2.35	2.02	0.155212	0.914101	NA	NA	NA	NA	NA
dd_Smed_v4_56617_0_1	-2.46	-2.35	2.02	0.155212	0.914101	NA	NA	NA	NA	NA
dd_Smed_v4_61775_0_1	-2.46	-2.35	2.02	0.155212	0.914101	NA	NA	NA	NA	NA
dd_Smed_v4_63312_0_1	-2.46	-2.35	2.02	0.155212	0.914101	NA	NA	NA	NA	NA
dd_Smed_v4_66007_0_1	-2.46	-2.35	2.02	0.155212	0.914101	NA	NA	NA	NA	NA
dd_Smed_v4_67910_0_1	-2.46	-2.35	2.02	0.155212	0.914101	NA	NA	NA	NA	NA
dd_Smed_v4_68927_0_1	-2.46	-2.35	2.02	0.155212	0.914101	NA	NA	NA	NA	NA
dd_Smed_v4_72671_0_1	-2.46	-2.35	2.02	0.155212	0.914101	NA	NA	NA	NA	NA
dd_Smed_v4_73006_0_1	-2.46	-2.35	2.02	0.155212	0.914101	NA	NA	NA	NA	NA
dd_Smed_v4_74560_0_1	-2.46	-2.35	2.02	0.155212	0.914101	NA	NA	NA	NA	NA
dd_Smed_v4_75110_0_1	-2.46	-2.35	2.02	0.155212	0.914101	NA	NA	NA	NA	NA
dd_Smed_v4_75483_0_1	-2.46	-2.35	2.02	0.155212	0.914101	NA	NA	NA	NA	NA
dd_Smed_v4_78991_0_1	-2.46	-2.35	2.02	0.155212	0.914101	NA	NA	NA	NA	NA
dd_Smed_v4_79239_0_1	-2.46	-2.35	2.02	0.155212	0.914101	NA	NA	NA	NA	NA
dd_Smed_v4_81624_0_1	-2.46	-2.35	2.02	0.155212	0.914101	NA	NA	NA	NA	NA
dd_Smed_v4_83410_0_1	-2.46	-2.35	2.02	0.155212	0.914101	NA	NA	NA	NA	NA
dd_Smed_v4_84349_0_1	-2.46	-2.35	2.02	0.155212	0.914101	solute carrier family 13 (sodium-dependent dicarboxylate transporter), member 2 (SLC13A2)	uc010wam.2	3e-17	Human	NA
dd_Smed_v4_85538_0_1	-2.46	-2.35	2.02	0.155212	0.914101	NA	NA	NA	NA	NA
dd_Smed_v4_86427_0_1	-2.46	-2.35	2.02	0.155212	0.914101	NA	NA	NA	NA	NA
dd_Smed_v4_91935_0_1	-2.46	-2.35	2.02	0.155212	0.914101	NA	NA	NA	NA	NA
dd_Smed_v4_93321_0_1	-2.46	-2.35	2.02	0.155212	0.914101	NA	NA	NA	NA	NA
dd_Smed_v4_94125_0_1	-2.46	-2.35	2.02	0.155212	0.914101	NA	NA	NA	NA	NA
dd_Smed_v4_9731_0_1	-2.46	-2.35	2.02	0.155212	0.914101	lipase, family member M (LIPM)	uc009xtm.1	3e-40	Human	NA
dd_Smed_v4_22134_0_1	-1.46	-1.39	2.02	0.155269	0.914101	NA	NA	NA	NA	NA
dd_Smed_v4_10104_0_1	-0.67	1.07	2.02	0.155464	0.914101	NA	NA	NA	NA	NA
dd_Smed_v4_47661_0_1	1.31	0.25	2.02	0.155617	0.914101	NA	NA	NA	NA	NA
dd_Smed_v4_32427_0_1	-1.16	-1.1	2.02	0.155661	0.914101	dynein, axonemal, intermediate chain 1 (DNAI1)	uc003zum.3	1e-07	Human	NA
dd_Smed_v4_3428_0_1	0.8	3.11	2.02	0.155701	0.914101	THO complex 7 homolog (Drosophila) (THOC7)	uc003dlt.4	3e-34	Human	NA
dd_Smed_v4_38069_0_1	0.96	-0.96	2.02	0.155713	0.914101	NA	NA	NA	NA	NA
dd_Smed_v4_36912_0_1	-1.04	-0.71	2.02	0.155714	0.914101	NA	NA	NA	NA	NA
dd_Smed_v4_3924_0_1	-0.35	5.7	2.01	0.155764	0.914101	KIAA0226 (KIAA0226)	uc003fyd.3	4e-38	Human	NA
dd_Smed_v4_64626_0_1	0.91	-0.58	2.01	0.155805	0.914101	NA	NA	NA	NA	NA
dd_Smed_v4_3393_0_1	0.97	3.77	2.01	0.15585	0.914101	DnaJ (Hsp40) homolog, subfamily C, member 30 (DNAJC30)	uc003tys.1	8e-11	Human	NA
dd_Smed_v4_5613_0_1	0.39	4.86	2.01	0.155921	0.914101	NA	NA	NA	NA	NA
dd_Smed_v4_13304_0_1	0.49	3.74	2.01	0.156015	0.914101	phosphodiesterase 9A (PDE9A)9	uc002zcg.3	6e-108	Human	NA
dd_Smed_v4_28968_0_1	-0.96	-0.53	2.01	0.156076	0.914101	NA	NA	NA	NA	NA
dd_Smed_v4_35246_0_1	-0.93	-0.64	2.01	0.15632	0.914101	NA	NA	NA	NA	NA
dd_Smed_v4_10027_0_1	0.48	3.44	2.01	0.156384	0.914101	K(lysine) acetyltransferase 8 (KAT8)	uc002eay.3	1e-140	Human	NA
dd_Smed_v4_314_0_1	-0.43	6.06	2.01	0.156397	0.914101	NA	NA	NA	NA	NA
dd_Smed_v4_10151_0_1	0.6	3.74	2.01	0.15645	0.914101	NLR family, pyrin domain containing 13 (NLRP13)	uc010ygg.2	7e-09	Human	NA
dd_Smed_v4_4501_0_1	0.62	3.88	2.01	0.156527	0.914101	dual specificity phosphatase 11 (RNA/RNP complex 1-interacting) (DUSP11)	uc002sjp.3	1e-36	Human	NA
dd_Smed_v4_3936_0_1	0.37	5.43	2.01	0.156576	0.914101	NA	NA	NA	NA	NA
dd_Smed_v4_7601_0_1	0.53	3.25	2.01	0.156687	0.914101	NA	NA	NA	NA	NA
dd_Smed_v4_11089_0_1	0.46	3.81	2.01	0.156737	0.914101	CTD (carboxy-terminal domain, RNA polymerase II, polypeptide A) small phosphatase like 2 (CTDSPL2)	uc010bdv.3	2e-87	Human	NA
dd_Smed_v4_58367_0_1	-1.86	-1.9	2.01	0.156771	0.914101	GTF2I repeat domain containing 2 (GTF2IRD2)	uc003ubd.1	2e-12	Human	NA
dd_Smed_v4_76785_0_1	-1.86	-1.9	2	0.156786	0.914101	GCR036 (gcr036)	KX018853.1	0	Smed	NA
dd_Smed_v4_25731_0_1	-0.96	-0.88	2	0.15694	0.914101	NA	NA	NA	NA	NA
dd_Smed_v4_23479_0_1	0.86	-0.56	2	0.156958	0.914101	NA	NA	NA	NA	NA
dd_Smed_v4_53662_0_1	-1.35	-1.7	2	0.157012	0.914101	NA	NA	NA	NA	NA
dd_Smed_v4_87290_0_1	-1.35	-1.71	2	0.157163	0.914101	dynein, axonemal, heavy chain 8 (DNAH8)	uc003ooe.2	6e-42	Human	NA
dd_Smed_v4_9239_0_1	0.64	2.92	2	0.157249	0.914101	protein O-fucosyltransferase 2 (POFUT2)	uc002zhc.3	2e-83	Human	NA
dd_Smed_v4_8520_0_1	0.37	4.08	2	0.157264	0.914101	cyclin-dependent kinase 9 (CDK9)	uc004bse.2	9e-106	Human	NA
dd_Smed_v4_640_0_1	-0.26	7.6	2	0.157585	0.914101	tubulin, beta 4B class IVb (TUBB4B)	uc004cmh.1	1e-88	Human	NA
dd_Smed_v4_4178_0_1	-0.32	4.85	2	0.157646	0.914101	WD repeat domain 45B (WDR45B)	uc002kfq.3	5e-89	Human	NA
dd_Smed_v4_14127_0_1	0.81	1.05	2	0.157696	0.914101	thymine-DNA glycosylase (TDG)	uc001tkg.3	3e-40	Human	NA
dd_Smed_v4_48499_0_1	1.52	-1.67	1.99	0.15782	0.914101	NA	NA	NA	NA	NA
dd_Smed_v4_6925_0_1	-0.34	4.68	1.99	0.157941	0.914101	RAB, member RAS oncogene family-like 6 (RABL6)	uc004cjj.1	3e-52	Human	NA
dd_Smed_v4_55969_0_1	-0.71	0.57	1.99	0.158049	0.914101	NA	NA	NA	NA	NA
dd_Smed_v4_76669_0_1	-1.46	-1.37	1.99	0.158144	0.914101	NA	NA	NA	NA	NA
dd_Smed_v4_20279_0_1	0.96	-0.76	1.99	0.15815	0.914101	NA	NA	NA	NA	NA
dd_Smed_v4_7812_0_1	0.71	2.05	1.99	0.15817	0.914101	NA	NA	NA	NA	NA
dd_Smed_v4_81319_0_1	2.12	-2.06	1.99	0.158362	0.914101	NA	NA	NA	NA	NA
dd_Smed_v4_18533_0_1	0.83	0.87	1.99	0.158368	0.914101	NA	NA	NA	NA	NA
dd_Smed_v4_33236_0_1	2.12	-2.06	1.99	0.158426	0.914101	NA	NA	NA	NA	NA
dd_Smed_v4_14534_0_1	0.67	2.48	1.99	0.158504	0.914101	NA	NA	NA	NA	NA
dd_Smed_v4_10560_0_1	0.48	3.5	1.99	0.158522	0.914101	NA	NA	NA	NA	NA
dd_Smed_v4_11267_0_1	0.54	4.23	1.99	0.158564	0.914101	NA	NA	NA	NA	NA
dd_Smed_v4_27584_0_1	0.8	0.42	1.99	0.158575	0.914101	NA	NA	NA	NA	NA
dd_Smed_v4_4197_0_1	0.45	3.15	1.99	0.158837	0.914101	NA	NA	NA	NA	NA
dd_Smed_v4_2953_0_1	0.41	4.49	1.98	0.158927	0.914101	NA	NA	NA	NA	NA
dd_Smed_v4_101179_0_1	-2.42	-2.36	1.98	0.159304	0.914101	tubulin, alpha 1c (TUBA1C)	uc001rtt.1	2e-24	Human	NA
dd_Smed_v4_102237_0_1	-2.42	-2.36	1.98	0.159304	0.914101	NA	NA	NA	NA	NA
dd_Smed_v4_104085_0_1	-2.42	-2.36	1.98	0.159304	0.914101	slc6a-19 (slc6a-19)	KT163489.1	2.13e-147	Smed	NA
dd_Smed_v4_23344_0_1	-2.42	-2.36	1.98	0.159304	0.914101	NA	NA	NA	NA	NA
dd_Smed_v4_27236_0_1	-2.42	-2.36	1.98	0.159304	0.914101	NA	NA	NA	NA	NA
dd_Smed_v4_30756_0_1	-2.42	-2.36	1.98	0.159304	0.914101	NA	NA	NA	NA	NA
dd_Smed_v4_36931_0_1	-2.42	-2.36	1.98	0.159304	0.914101	NA	NA	NA	NA	NA
dd_Smed_v4_37698_0_1	-2.42	-2.36	1.98	0.159304	0.914101	NA	NA	NA	NA	NA
dd_Smed_v4_43099_0_1	-2.42	-2.36	1.98	0.159304	0.914101	NA	NA	NA	NA	NA
dd_Smed_v4_44750_0_1	-2.42	-2.36	1.98	0.159304	0.914101	NA	NA	NA	NA	NA
dd_Smed_v4_45709_0_1	-2.42	-2.36	1.98	0.159304	0.914101	NA	NA	NA	NA	NA
dd_Smed_v4_47796_0_1	-2.42	-2.36	1.98	0.159304	0.914101	NA	NA	NA	NA	NA
dd_Smed_v4_48519_0_1	-2.42	-2.36	1.98	0.159304	0.914101	NA	NA	NA	NA	NA
dd_Smed_v4_49644_0_1	-2.42	-2.36	1.98	0.159304	0.914101	NA	NA	NA	NA	NA
dd_Smed_v4_53864_0_1	-2.42	-2.36	1.98	0.159304	0.914101	NA	NA	NA	NA	NA
dd_Smed_v4_55124_0_1	-2.42	-2.36	1.98	0.159304	0.914101	NA	NA	NA	NA	NA
dd_Smed_v4_56103_0_1	-2.42	-2.36	1.98	0.159304	0.914101	NA	NA	NA	NA	NA
dd_Smed_v4_59481_0_1	-2.42	-2.36	1.98	0.159304	0.914101	NA	NA	NA	NA	NA
dd_Smed_v4_59495_0_1	-2.42	-2.36	1.98	0.159304	0.914101	NA	NA	NA	NA	NA
dd_Smed_v4_59915_0_1	-2.42	-2.36	1.98	0.159304	0.914101	NA	NA	NA	NA	NA
dd_Smed_v4_61097_0_1	-2.42	-2.36	1.98	0.159304	0.914101	NA	NA	NA	NA	NA
dd_Smed_v4_61125_0_1	-2.42	-2.36	1.98	0.159304	0.914101	NA	NA	NA	NA	NA
dd_Smed_v4_61207_0_1	-2.42	-2.36	1.98	0.159304	0.914101	protein kinase D2 (PRKD2)	uc010eks.3	4e-09	Human	NA
dd_Smed_v4_61528_0_1	-2.42	-2.36	1.98	0.159304	0.914101	NA	NA	NA	NA	NA
dd_Smed_v4_62392_0_1	-2.42	-2.36	1.98	0.159304	0.914101	NA	NA	NA	NA	NA
dd_Smed_v4_62598_0_1	-2.42	-2.36	1.98	0.159304	0.914101	NA	NA	NA	NA	NA
dd_Smed_v4_63683_0_1	-2.42	-2.36	1.98	0.159304	0.914101	NA	NA	NA	NA	NA
dd_Smed_v4_63723_0_1	-2.42	-2.36	1.98	0.159304	0.914101	NA	NA	NA	NA	NA
dd_Smed_v4_63930_0_1	-2.42	-2.36	1.98	0.159304	0.914101	NA	NA	NA	NA	NA
dd_Smed_v4_65413_0_1	-2.42	-2.36	1.98	0.159304	0.914101	GTF2I repeat domain containing 2 (GTF2IRD2)	uc003ubd.1	4e-09	Human	NA
dd_Smed_v4_68336_0_1	-2.42	-2.36	1.98	0.159304	0.914101	NA	NA	NA	NA	NA
dd_Smed_v4_68586_0_1	-2.42	-2.36	1.98	0.159304	0.914101	NA	NA	NA	NA	NA
dd_Smed_v4_69750_0_1	-2.42	-2.36	1.98	0.159304	0.914101	NA	NA	NA	NA	NA
dd_Smed_v4_71207_0_1	-2.42	-2.36	1.98	0.159304	0.914101	NA	NA	NA	NA	NA
dd_Smed_v4_71311_0_1	-2.42	-2.36	1.98	0.159304	0.914101	G protein-coupled receptor kinase 5 (GRK5)	uc001led.3	7e-42	Human	NA
dd_Smed_v4_77053_0_1	-2.42	-2.36	1.98	0.159304	0.914101	NA	NA	NA	NA	NA
dd_Smed_v4_77536_0_1	-2.42	-2.36	1.98	0.159304	0.914101	NA	NA	NA	NA	NA
dd_Smed_v4_80599_0_1	-2.42	-2.36	1.98	0.159304	0.914101	NA	NA	NA	NA	NA
dd_Smed_v4_83975_0_1	-2.42	-2.36	1.98	0.159304	0.914101	NA	uc002vsy.1	2e-11	Human	NA
dd_Smed_v4_84413_0_1	-2.42	-2.36	1.98	0.159304	0.914101	NA	NA	NA	NA	NA
dd_Smed_v4_85017_0_1	-2.42	-2.36	1.98	0.159304	0.914101	NA	NA	NA	NA	NA
dd_Smed_v4_85521_0_1	-2.42	-2.36	1.98	0.159304	0.914101	tigger transposable element derived 4 (TIGD4)	uc021xtf.1	2e-07	Human	NA
dd_Smed_v4_85644_0_1	-2.42	-2.36	1.98	0.159304	0.914101	NA	NA	NA	NA	NA
dd_Smed_v4_86434_0_1	-2.42	-2.36	1.98	0.159304	0.914101	polymerase (RNA) II (DNA directed) polypeptide A, 220kDa (POLR2A)	uc002ghf.4	2e-15	Human	NA
dd_Smed_v4_87380_0_1	-2.42	-2.36	1.98	0.159304	0.914101	NA	NA	NA	NA	NA
dd_Smed_v4_87836_0_1	-2.42	-2.36	1.98	0.159304	0.914101	NA	NA	NA	NA	NA
dd_Smed_v4_89727_0_1	-2.42	-2.36	1.98	0.159304	0.914101	polymerase (RNA) II (DNA directed) polypeptide A, 220kDa (POLR2A)	uc002ghf.4	8e-18	Human	NA
dd_Smed_v4_90249_0_1	-2.42	-2.36	1.98	0.159304	0.914101	NA	NA	NA	NA	NA
dd_Smed_v4_90452_0_1	-2.42	-2.36	1.98	0.159304	0.914101	NA	NA	NA	NA	NA
dd_Smed_v4_91659_0_1	-2.42	-2.36	1.98	0.159304	0.914101	NA	NA	NA	NA	NA
dd_Smed_v4_91908_0_1	-2.42	-2.36	1.98	0.159304	0.914101	NA	NA	NA	NA	NA
dd_Smed_v4_93365_0_1	-2.42	-2.36	1.98	0.159304	0.914101	SET domain and mariner transposase fusion gene (SETMAR)	uc011asq.2	4e-08	Human	NA
dd_Smed_v4_93798_0_1	-2.42	-2.36	1.98	0.159304	0.914101	NA	NA	NA	NA	NA
dd_Smed_v4_94297_0_1	-2.42	-2.36	1.98	0.159304	0.914101	TNF receptor-associated factor 3 (TRAF3)	uc010txy.2	4e-10	Human	NA
dd_Smed_v4_94519_0_1	-2.42	-2.36	1.98	0.159304	0.914101	zinc finger, BED-type containing 5 (ZBED5)	uc021qdu.1	2e-28	Human	NA
dd_Smed_v4_94843_0_1	-2.42	-2.36	1.98	0.159304	0.914101	NA	NA	NA	NA	NA
dd_Smed_v4_95262_0_1	-2.42	-2.36	1.98	0.159304	0.914101	NA	NA	NA	NA	NA
dd_Smed_v4_97031_0_1	-2.42	-2.36	1.98	0.159304	0.914101	NPYR-16 (npyr-16)	KX018976.1	0	Smed	NA
dd_Smed_v4_97904_0_1	-2.42	-2.36	1.98	0.159304	0.914101	NA	uc010ovs.1	4e-27	Human	NA
dd_Smed_v4_98145_0_1	-2.42	-2.36	1.98	0.159304	0.914101	kinesin family member C3 (KIFC3)	uc002emr.1	6e-10	Human	NA
dd_Smed_v4_98196_0_1	-2.42	-2.36	1.98	0.159304	0.914101	NA	NA	NA	NA	NA
dd_Smed_v4_98345_0_1	-2.42	-2.36	1.98	0.159304	0.914101	YME1-like 1 (S. cerevisiae) (YME1L1)	uc010qdl.2	2e-13	Human	NA
dd_Smed_v4_98416_0_1	-2.42	-2.36	1.98	0.159304	0.914101	NA	NA	NA	NA	NA
dd_Smed_v4_16106_0_1	-0.74	-0.11	1.98	0.159431	0.914101	NA	NA	NA	NA	NA
dd_Smed_v4_26727_0_1	-0.92	-0.43	1.98	0.159508	0.914101	NA	NA	NA	NA	NA
dd_Smed_v4_6738_0_1	0.29	5.36	1.98	0.159564	0.914101	alanine-glyoxylate aminotransferase 2-like 1 (AGXT2L1)	uc003hzc.3	1e-179	Human	NA
dd_Smed_v4_4428_0_1	-0.26	8.18	1.98	0.159806	0.914101	hypothetical protein Smed-col6a1	KY348651.1	0	Smed	NA
dd_Smed_v4_29533_0_1	0.53	1.96	1.97	0.160189	0.914101	cholinergic receptor, nicotinic, alpha 6 (neuronal) (CHRNA6)	uc003xpj.3	9e-37	Human	NA
dd_Smed_v4_49509_0_1	1.09	-1.15	1.97	0.160203	0.914101	NA	NA	NA	NA	NA
dd_Smed_v4_13054_0_1	0.48	4.57	1.97	0.16021	0.914101	NA	uc002psc.4	0	Human	NA
dd_Smed_v4_7626_0_1	0.66	0.81	1.97	0.160506	0.914101	ubiquitin B (UBB)	uc010vwe.1	8e-18	Human	NA
dd_Smed_v4_17567_0_1	0.6	1.45	1.97	0.160652	0.914101	GCR060 (gcr060)	KX018872.1	0	Smed	NA
dd_Smed_v4_11920_0_1	0.65	3.06	1.97	0.160809	0.914101	NA	NA	NA	NA	NA
dd_Smed_v4_8263_0_1	0.31	4.85	1.97	0.160825	0.914101	abhydrolase domain containing 17C (ABHD17C)	uc002bfu.3	6e-102	Human	NA
dd_Smed_v4_7990_0_1	0.37	4.37	1.96	0.161081	0.914101	activating signal cointegrator 1 complex subunit 2 (ASCC2)	uc003agr.3	2e-15	Human	NA
dd_Smed_v4_12991_0_1	1.12	-0.87	1.96	0.161287	0.914101	BBSome interacting protein 1 (BBIP1)5	uc010qrf.1	7e-09	Human	NA
dd_Smed_v4_27656_0_1	1.13	-1.49	1.96	0.161343	0.914101	NA	NA	NA	NA	NA
dd_Smed_v4_1506_0_1	0.92	2.66	1.96	0.161386	0.914101	trafficking protein particle complex 2-like (TRAPPC2L)	uc002fmd.3	4e-35	Human	NA
dd_Smed_v4_19539_0_1	0.82	0.05	1.96	0.161508	0.914101	NA	NA	NA	NA	NA
dd_Smed_v4_5017_0_1	0.3	5.58	1.96	0.161628	0.914101	NA	uc003ldc.4	0	Human	NA
dd_Smed_v4_20783_0_1	0.83	-0.55	1.96	0.161728	0.914101	NA	NA	NA	NA	NA
dd_Smed_v4_2434_0_1	0.29	5.93	1.96	0.161934	0.914101	TIA1 cytotoxic granule-associated RNA binding protein (TIA1)	uc002sgk.4	2e-64	Human	NA
dd_Smed_v4_42584_0_1	0.77	-0.32	1.96	0.161991	0.914101	NA	NA	NA	NA	NA
dd_Smed_v4_11817_0_1	0.44	3.3	1.95	0.162165	0.914101	NA	NA	NA	NA	NA
dd_Smed_v4_14059_0_1	-0.77	0.48	1.95	0.162305	0.914101	eukaryotic translation initiation factor 4 gamma, 1 (EIF4G1)	uc003fns.3	2e-11	Human	NA
dd_Smed_v4_25488_0_1	1.4	-1.76	1.95	0.162339	0.914101	v-raf murine sarcoma viral oncogene homolog B1 (BRAF)	uc003vwc.4	3e-10	Human	NA
dd_Smed_v4_5726_0_1	0.32	5.26	1.95	0.162351	0.914101	D-amino-acid oxidase (DAO)	uc001tnr.4	1e-54	Human	NA
dd_Smed_v4_17223_0_1	-0.55	1.83	1.95	0.162517	0.914101	NA	NA	NA	NA	NA
dd_Smed_v4_4521_0_1	0.64	3.3	1.95	0.162551	0.914101	diphthamide biosynthesis 5 (DPH5)	uc001dtr.2	7e-75	Human	NA
dd_Smed_v4_4089_0_1	-0.38	3.93	1.95	0.162579	0.914101	ethylmalonic encephalopathy 1 (ETHE1)	uc002owp.3	2e-95	Human	NA
dd_Smed_v4_11609_0_1	0.52	3.11	1.95	0.162589	0.914101	NA	NA	NA	NA	NA
dd_Smed_v4_19970_0_1	-0.58	1.53	1.95	0.162597	0.914101	NA	NA	NA	NA	NA
dd_Smed_v4_3822_0_1	0.31	4.84	1.95	0.162599	0.914101	ATP-binding cassette, sub-family F (GCN20), member 3 (ABCF3)	uc003fmz.2	0	Human	NA
dd_Smed_v4_60231_0_1	1.25	-1.61	1.95	0.162614	0.914101	NA	NA	NA	NA	NA
dd_Smed_v4_24727_0_1	-1.33	-1.45	1.95	0.16281	0.914101	heat shock protein 90kDa alpha (cytosolic), class A member 1 (HSP90AA1)	uc001ykv.4	1e-09	Human	NA
dd_Smed_v4_11458_0_1	0.45	3.16	1.95	0.162881	0.914101	NA	uc009vyg.1	3e-45	Human	NA
dd_Smed_v4_8212_0_1	0.48	3.34	1.95	0.162912	0.914101	tRNA methyltransferase 2 homolog B (S. cerevisiae) (TRMT2B)	uc004egq.3	2e-29	Human	NA
dd_Smed_v4_3050_0_1	0.71	4.72	1.95	0.163013	0.914101	calcium binding protein 39-like (CAB39L)	uc001vcx.3	4e-98	Human	NA
dd_Smed_v4_21313_0_1	1.14	-0.19	1.94	0.163383	0.914101	NA	NA	NA	NA	NA
dd_Smed_v4_13386_0_1	0.54	2.95	1.94	0.163471	0.914101	nucleolar protein 9 (NOL9)	uc001ans.3	6e-16	Human	NA
dd_Smed_v4_22191_0_1	1.14	-0.76	1.94	0.163552	0.914101	nuclear receptor binding protein 2 (NRBP2)	uc011lkt.2	5e-18	Human	NA
dd_Smed_v4_43057_0_1	1.26	-1.63	1.94	0.163563	0.914101	NA	NA	NA	NA	NA
dd_Smed_v4_5467_0_1	0.34	5.63	1.94	0.163684	0.914101	ligand of numb-protein X 2 (LNX2)	uc001url.4	1e-74	Human	NA
dd_Smed_v4_51175_0_1	1.07	-1.39	1.94	0.16376	0.914101	NA	NA	NA	NA	NA
dd_Smed_v4_47030_0_1	0.99	-0.6	1.94	0.163827	0.914101	NA	NA	NA	NA	NA
dd_Smed_v4_3637_0_1	0.85	2.14	1.94	0.163842	0.914101	coiled-coil domain containing 53 (CCDC53)	uc010svw.2	3e-15	Human	NA
dd_Smed_v4_42591_0_1	0.71	0.51	1.93	0.164246	0.914101	NA	NA	NA	NA	NA
dd_Smed_v4_19400_0_1	0.6	1.41	1.93	0.164349	0.914101	NA	NA	NA	NA	NA
dd_Smed_v4_2145_0_1	0.37	4.65	1.93	0.164398	0.914101	heat shock 70kDa protein 8 (HSPA8)	uc009zbc.3	1e-23	Human	NA
dd_Smed_v4_19217_0_1	0.67	0.87	1.93	0.16447	0.914101	NA	NA	NA	NA	NA
dd_Smed_v4_35589_0_1	-1	-1	1.93	0.16461	0.914101	NA	NA	NA	NA	NA
dd_Smed_v4_34439_0_1	1.4	-1.75	1.93	0.164633	0.914101	NA	NA	NA	NA	NA
dd_Smed_v4_47572_0_1	1.66	-1.89	1.93	0.164668	0.914101	NA	NA	NA	NA	NA
dd_Smed_v4_50383_0_1	1.42	-1.44	1.93	0.164711	0.914101	NA	NA	NA	NA	NA
dd_Smed_v4_26222_0_1	0.94	-1.18	1.93	0.164808	0.914101	NA	NA	NA	NA	NA
dd_Smed_v4_8900_0_1	0.53	3.79	1.93	0.164977	0.914101	family with sequence similarity 73, member B (FAM73B)	uc004bxa.3	1e-40	Human	NA
dd_Smed_v4_9142_0_1	0.51	3.11	1.93	0.165019	0.914101	DEAD (Asp-Glu-Ala-Asp) box polypeptide 18 (DDX18)	uc002tlh.1	3e-77	Human	NA
dd_Smed_v4_9095_0_1	0.57	2.72	1.93	0.165128	0.914101	NA	NA	NA	NA	NA
dd_Smed_v4_35806_0_1	-0.8	-0.31	1.92	0.16535	0.914101	NA	NA	NA	NA	NA
dd_Smed_v4_18956_0_1	1.04	-1.04	1.92	0.165412	0.914101	NA	NA	NA	NA	NA
dd_Smed_v4_63969_0_1	1.62	-1.9	1.92	0.165448	0.914101	GCR109 (gcr109)	KX018911.1	0	Smed	NA
dd_Smed_v4_89480_0_1	1.23	-1.61	1.92	0.165511	0.914101	NA	NA	NA	NA	NA
dd_Smed_v4_39726_0_1	-1.37	-1.44	1.92	0.165575	0.914101	NA	NA	NA	NA	NA
dd_Smed_v4_59103_0_1	-1.78	-1.91	1.92	0.165594	0.914101	NA	NA	NA	NA	NA
dd_Smed_v4_7545_0_1	-0.37	4.65	1.92	0.165826	0.914101	hemicentin 1 (HMCN1)	uc001grq.1	4e-46	Human	NA
dd_Smed_v4_6003_0_1	-0.59	1.47	1.92	0.165836	0.914101	secreted peptide prohormone-14	BK007030.1	8.39e-150	Smed	NA
dd_Smed_v4_6150_0_1	0.48	4.68	1.92	0.16589	0.914101	guanine nucleotide binding protein-like 2 (nucleolar) (GNL2)	uc009vve.2	1e-29	Human	NA
dd_Smed_v4_76019_0_1	1.05	-1.38	1.92	0.165939	0.914101	NA	NA	NA	NA	NA
dd_Smed_v4_10090_0_1	0.8	0.98	1.92	0.165958	0.914101	GPN-loop GTPase 3 (GPN3)	uc001tqr.3	2e-13	Human	NA
dd_Smed_v4_7799_1_1	0.52	2.84	1.92	0.166168	0.914101	NA	NA	NA	NA	NA
dd_Smed_v4_39482_0_1	1.25	-1.24	1.91	0.166485	0.914101	NA	NA	NA	NA	NA
dd_Smed_v4_1267_0_1	-0.4	3.97	1.91	0.166542	0.914101	NA	NA	NA	NA	NA
dd_Smed_v4_8257_0_1	0.51	2.3	1.91	0.16656	0.914101	polymerase (RNA) III (DNA directed) polypeptide F, 39 kDa (POLR3F)	uc002wqv.3	4e-18	Human	NA
dd_Smed_v4_50629_0_1	1.68	-1.89	1.91	0.166737	0.914101	NA	NA	NA	NA	NA
dd_Smed_v4_11922_0_1	0.53	2.54	1.91	0.166898	0.914101	NA	NA	NA	NA	NA
dd_Smed_v4_42004_0_1	1.05	-1.38	1.91	0.166913	0.914101	NA	NA	NA	NA	NA
dd_Smed_v4_4015_0_1	0.56	3.86	1.91	0.166981	0.914101	ADP-ribosylation factor-like 5B (ARL5B)	uc001iqd.1	8e-83	Human	NA
dd_Smed_v4_87361_0_1	1.05	-1.13	1.91	0.167192	0.914101	NA	NA	NA	NA	NA
dd_Smed_v4_11982_0_1	0.57	1.78	1.91	0.167287	0.914101	TP53 regulating kinase (TP53RK)	uc002xsk.3	2e-39	Human	NA
dd_Smed_v4_21560_0_1	0.56	1.9	1.91	0.167292	0.914101	NA	NA	NA	NA	NA
dd_Smed_v4_1324_0_1	0.26	7.26	1.9	0.167525	0.914101	protein phosphatase 4, catalytic subunit (PPP4C)	uc002dwf.3	0	Human	NA
dd_Smed_v4_49036_0_1	1.65	-1.89	1.9	0.167566	0.914101	NA	NA	NA	NA	NA
dd_Smed_v4_58051_0_1	1.4	-1.38	1.9	0.167799	0.914101	NA	NA	NA	NA	NA
dd_Smed_v4_2976_0_1	0.68	1.03	1.9	0.1678	0.914101	NA	NA	NA	NA	NA
dd_Smed_v4_81402_0_1	1.22	-1.61	1.9	0.167835	0.914101	heparan sulfate (glucosamine) 3-O-sulfotransferase 5 (HS3ST5)	uc003pwh.4	2e-47	Human	NA
dd_Smed_v4_53659_0_1	1.18	-0.88	1.9	0.167887	0.914101	NA	NA	NA	NA	NA
dd_Smed_v4_2456_0_1	0.77	2.68	1.9	0.16799	0.914101	NA	NA	NA	NA	NA
dd_Smed_v4_13509_0_1	0.58	3.09	1.9	0.168061	0.914101	NA	uc010acr.3	4e-13	Human	NA
dd_Smed_v4_17265_0_1	0.75	1.45	1.9	0.16812	0.914101	NADPH dependent diflavin oxidoreductase 1 (NDOR1)	uc004clw.3	7e-124	Human	NA
dd_Smed_v4_2706_0_1	0.33	4.71	1.9	0.168208	0.914101	DnaJ (Hsp40) homolog, subfamily B, member 8 (DNAJB8)	uc021xdk.1	4e-35	Human	NA
dd_Smed_v4_87944_0_1	-1.36	-1.69	1.9	0.168388	0.914101	glutamate-ammonia ligase (GLUL)	uc001gpd.2	8e-26	Human	NA
dd_Smed_v4_23932_0_1	-0.59	1.28	1.9	0.16847	0.914101	NA	NA	NA	NA	NA
dd_Smed_v4_27646_0_1	-1.76	-1.91	1.89	0.168689	0.914101	NA	NA	NA	NA	NA
dd_Smed_v4_4406_0_1	0.36	4.9	1.89	0.168895	0.914101	VAMP (vesicle-associated membrane protein)-associated protein A, 33kDa (VAPA)	uc002kok.3	1e-45	Human	NA
dd_Smed_v4_4227_0_1	0.29	5.27	1.89	0.168958	0.914101	ubiquitin-conjugating enzyme E2M (UBE2M)	uc002qtl.4	1e-15	Human	NA
dd_Smed_v4_8126_0_1	0.4	4.48	1.89	0.168971	0.914101	dual-specificity tyrosine-(Y)-phosphorylation regulated kinase 1A (DYRK1A)	uc011aei.2	5e-21	Human	NA
dd_Smed_v4_22524_0_1	0.7	0.56	1.89	0.16937	0.914101	hypothetical protein Smed-lox5b	KY348674.1	0	Smed	NA
dd_Smed_v4_72783_0_1	-1.05	-1.16	1.89	0.169423	0.914101	NA	NA	NA	NA	NA
dd_Smed_v4_47624_0_1	-1.35	-1.71	1.89	0.169499	0.914101	methionine adenosyltransferase I, alpha (MAT1A)	uc001kbw.3	6e-25	Human	NA
dd_Smed_v4_19627_0_1	-0.61	0.7	1.89	0.169566	0.914101	acyl-CoA synthetase short-chain family member 3 (ACSS3)	uc001szl.1	1e-123	Human	NA
dd_Smed_v4_5561_0_1	0.86	0.73	1.89	0.169643	0.914101	enhancer of rudimentary homolog (Drosophila) (ERH)	uc001xlc.2	3e-35	Human	NA
dd_Smed_v4_5089_0_1	-0.28	5.29	1.89	0.169665	0.914101	protein phosphatase 1, regulatory subunit 37 (PPP1R37)	uc021uvs.1	2e-105	Human	NA
dd_Smed_v4_1030_0_1	0.74	3.07	1.89	0.169721	0.914101	prefoldin subunit 6 (PFDN6)	uc021zvm.1	1e-20	Human	NA
dd_Smed_v4_28991_0_1	0.99	-1.28	1.88	0.169885	0.914101	NA	NA	NA	NA	NA
dd_Smed_v4_316_0_1	0.38	9.89	1.88	0.169928	0.914101	GTPase activating protein (SH3 domain) binding protein 1 (G3BP1)	uc003lum.3	1e-22	Human	NA
dd_Smed_v4_14358_0_1	-0.55	1.79	1.88	0.170011	0.914101	NA	NA	NA	NA	NA
dd_Smed_v4_10159_0_1	0.43	3.67	1.88	0.170014	0.914101	sphingomyelin phosphodiesterase 2, neutral membrane (neutral sphingomyelinase) (SMPD2)	uc003pti.3	2e-52	Human	NA
dd_Smed_v4_4513_0_1	0.76	2.9	1.88	0.170232	0.914101	membrane magnesium transporter 1 (MMGT1)	uc004ezi.1	1e-21	Human	NA
dd_Smed_v4_4502_0_1	0.37	4.47	1.88	0.170245	0.914101	serine/threonine kinase receptor associated protein (STRAP)	uc001rdc.4	5e-82	Human	NA
dd_Smed_v4_3245_0_1	0.92	3.7	1.88	0.170362	0.914101	proteasome (prosome, macropain) 26S subunit, non-ATPase, 8 (PSMD8)	uc002oii.4	1e-69	Human	NA
dd_Smed_v4_9080_0_1	0.57	2.02	1.88	0.170404	0.914101	NA	NA	NA	NA	NA
dd_Smed_v4_10484_0_1	0.65	1.11	1.88	0.170473	0.914101	nanos-like protein	EF035555.1	0	Smed	NA
dd_Smed_v4_39871_0_1	-1.32	-1.45	1.88	0.170708	0.914101	NA	NA	NA	NA	NA
dd_Smed_v4_17539_0_1	0.6	1.8	1.88	0.170717	0.914101	major facilitator superfamily domain containing 2A (MFSD2A)	uc001ceu.3	1e-48	Human	NA
dd_Smed_v4_14747_0_1	1.21	-0.95	1.87	0.171174	0.914101	NA	NA	NA	NA	NA
dd_Smed_v4_4530_0_1	-0.29	5.22	1.87	0.171264	0.914101	RNA binding motif protein 17 (RBM17)	uc010qav.2	1e-40	Human	NA
dd_Smed_v4_23598_0_1	-0.63	0.58	1.87	0.171287	0.914101	zinc finger, MYM-type 6 (ZMYM6)	uc001byh.3	2e-37	Human	NA
dd_Smed_v4_53700_0_1	0.92	-1.1	1.87	0.171351	0.914101	NA	NA	NA	NA	NA
dd_Smed_v4_12512_0_1	0.54	2.49	1.87	0.171365	0.914101	NA	NA	NA	NA	NA
dd_Smed_v4_15789_0_1	-1.93	-1.9	1.87	0.171367	0.914101	NA	NA	NA	NA	NA
dd_Smed_v4_34477_0_1	0.85	-0.73	1.87	0.171502	0.914101	NA	NA	NA	NA	NA
dd_Smed_v4_44165_0_1	-1.74	-1.92	1.87	0.171586	0.914101	NA	NA	NA	NA	NA
dd_Smed_v4_87649_0_1	-1.74	-1.92	1.87	0.171612	0.914101	NA	NA	NA	NA	NA
dd_Smed_v4_59706_0_1	-1.11	-1.31	1.87	0.171637	0.914101	NA	NA	NA	NA	NA
dd_Smed_v4_10868_0_1	-0.52	2	1.87	0.171735	0.914101	fer3l-2 protein (fer3l-2)	KF487095.1	0	Smed	NA
dd_Smed_v4_36636_0_1	0.95	-0.25	1.87	0.171807	0.914101	NA	NA	NA	NA	NA
dd_Smed_v4_13639_0_1	0.61	1.75	1.86	0.172162	0.914101	tetraspanin 3 (TSPAN3)	uc002bcj.3	6e-13	Human	NA
dd_Smed_v4_47500_0_1	-1.85	-1.86	1.86	0.172262	0.914101	NA	NA	NA	NA	NA
dd_Smed_v4_17127_0_1	0.62	0.72	1.86	0.172394	0.914101	NA	NA	NA	NA	NA
dd_Smed_v4_12611_0_1	0.75	1.16	1.86	0.17244	0.914101	zinc finger, AN1-type domain 1 (ZFAND1)	uc003ycj.2	1e-13	Human	NA
dd_Smed_v4_15172_0_1	0.61	2.4	1.86	0.172595	0.914101	potassium voltage-gated channel, Shab-related subfamily, member 1 (KCNB1)	uc002xus.1	1e-116	Human	NA
dd_Smed_v4_4093_0_1	0.38	4.82	1.86	0.172614	0.914101	component of oligomeric golgi complex 4 (COG4)	uc002ezc.3	1e-163	Human	NA
dd_Smed_v4_15983_0_1	1.37	-1.75	1.86	0.172651	0.914101	NA	NA	NA	NA	NA
dd_Smed_v4_20436_0_1	-0.76	0.02	1.86	0.172828	0.914101	NA	NA	NA	NA	NA
dd_Smed_v4_20316_0_1	1.08	-1.22	1.86	0.172924	0.914101	NA	NA	NA	NA	NA
dd_Smed_v4_21342_0_1	-0.76	-0.11	1.86	0.173002	0.914101	NA	NA	NA	NA	NA
dd_Smed_v4_10314_0_1	-0.3	4.94	1.86	0.173083	0.914101	NA	NA	NA	NA	NA
dd_Smed_v4_31922_0_1	0.74	0.53	1.85	0.173281	0.914101	NA	NA	NA	NA	NA
dd_Smed_v4_40971_0_1	0.95	-0.77	1.85	0.173383	0.914101	NA	NA	NA	NA	NA
dd_Smed_v4_38485_0_1	-1.25	-1.47	1.85	0.173552	0.914101	cyclin-dependent kinase 5 (CDK5)	uc003wis.2	2e-07	Human	NA
dd_Smed_v4_8716_1_1	0.35	4.25	1.85	0.173555	0.914101	taspase, threonine aspartase, 1 (TASP1)	uc002woi.3	7e-56	Human	NA
dd_Smed_v4_57039_0_1	-1.23	-1.48	1.85	0.173754	0.914101	tektin 3 (TEKT3)	uc002gon.3	5e-49	Human	NA
dd_Smed_v4_5534_0_1	0.51	3.88	1.85	0.173947	0.914101	SIL1 homolog, endoplasmic reticulum chaperone (S. cerevisiae) (SIL1)	uc003ldp.3	2e-48	Human	NA
dd_Smed_v4_1474_0_1	0.24	7.88	1.85	0.174309	0.914101	FK506 binding protein 8, 38kDa (FKBP8)	uc002njk.1	5e-52	Human	NA
dd_Smed_v4_33_0_1	-1.11	-1.31	1.84	0.174401	0.914101	NA	NA	NA	NA	NA
dd_Smed_v4_5172_0_1	0.35	4.68	1.84	0.174463	0.914101	alveolar soft part sarcoma chromosome region, candidate 1 (ASPSCR1)	uc002kcx.3	6e-42	Human	NA
dd_Smed_v4_35714_0_1	0.66	0.41	1.84	0.174586	0.914101	plastin 3 (PLS3)	uc011mth.2	6e-74	Human	NA
dd_Smed_v4_35005_0_1	-1.01	-0.4	1.84	0.174608	0.914101	NA	NA	NA	NA	NA
dd_Smed_v4_36644_0_1	0.87	-0.67	1.84	0.174672	0.914101	potassium channel, subfamily K, member 16 (KCNK16)	uc003ooq.3	3e-18	Human	NA
dd_Smed_v4_14345_0_1	0.7	2.99	1.84	0.174773	0.914101	NA	uc002dbw.2	8e-23	Human	NA
dd_Smed_v4_12058_0_1	-0.41	3.51	1.84	0.174805	0.914101	NA	uc003iln.4	7e-25	Human	NA
dd_Smed_v4_66610_0_1	0.9	-0.81	1.84	0.174832	0.914101	cyclic nucleotide gated channel beta 1 (CNGB1)	uc002emt.2	3e-20	Human	NA
dd_Smed_v4_24181_0_1	-0.62	0.49	1.84	0.175023	0.914101	NA	NA	NA	NA	NA
dd_Smed_v4_10081_0_1	0.56	1.81	1.84	0.1751	0.914101	syntaxin 5 (STX5)	uc001nvh.3	3e-08	Human	NA
dd_Smed_v4_4825_0_1	0.62	4.14	1.84	0.175171	0.914101	DnaJ (Hsp40) homolog, subfamily B, member 2 (DNAJB2)	uc002vkw.1	3e-34	Human	NA
dd_Smed_v4_26253_0_1	1	-1.29	1.84	0.175227	0.914101	NA	NA	NA	NA	NA
dd_Smed_v4_2137_0_1	0.79	3.22	1.84	0.175272	0.914101	late endosomal/lysosomal adaptor, MAPK and MTOR activator 2 (LAMTOR2)	uc001fnb.3	1e-21	Human	NA
dd_Smed_v4_17911_0_1	-1.01	-0.51	1.84	0.175364	0.914101	NA	NA	NA	NA	NA
dd_Smed_v4_13947_0_1	0.54	2.23	1.83	0.175615	0.914101	transmembrane protein 38A (TMEM38A)	uc002nes.3	3e-19	Human	NA
dd_Smed_v4_2974_0_1	0.52	3.58	1.83	0.175617	0.914101	GID complex subunit 4, VID24 homolog (S. cerevisiae) (GID4)	uc002gsg.1	5e-41	Human	NA
dd_Smed_v4_8040_0_1	0.4	3.59	1.83	0.175777	0.914101	KH and NYN domain containing (KHNYN)	uc010alw.3	3e-30	Human	NA
dd_Smed_v4_12141_0_1	0.69	1.48	1.83	0.175811	0.914101	ring finger protein 1 (RING1)	uc011izv.1	2e-32	Human	NA
dd_Smed_v4_6935_0_1	0.5	3.15	1.83	0.1759	0.914101	presenilin associated, rhomboid-like (PARL)	uc003fmd.3	5e-24	Human	NA
dd_Smed_v4_14390_0_1	0.65	1.02	1.83	0.176035	0.914101	solute carrier family 35 (CMP-sialic acid transporter), member A1 (SLC35A1)	uc011dzj.2	9e-07	Human	NA
dd_Smed_v4_25413_0_1	-0.99	-1.02	1.83	0.176096	0.914101	NA	uc002vsy.1	2e-10	Human	NA
dd_Smed_v4_53959_0_1	-1.91	-1.89	1.83	0.176197	0.914101	NA	NA	NA	NA	NA
dd_Smed_v4_11900_0_1	0.85	-0.22	1.83	0.176227	0.914101	MPV17 mitochondrial membrane protein-like 2 (MPV17L2)	uc002nid.3	1e-23	Human	NA
dd_Smed_v4_31681_0_1	-0.99	-1.02	1.83	0.176235	0.914101	NA	NA	NA	NA	NA
dd_Smed_v4_14267_0_1	0.74	1.96	1.83	0.176462	0.914101	fibroblast growth factor receptor 1 (FGFR1)	uc022aud.1	2e-50	Human	NA
dd_Smed_v4_66298_0_1	0.95	-1.19	1.83	0.176463	0.914101	potassium channel, subfamily K, member 2 (KCNK2)	uc001hkr.4	2e-18	Human	NA
dd_Smed_v4_9235_0_1	-0.48	2.7	1.83	0.176511	0.914101	NA	NA	NA	NA	NA
dd_Smed_v4_45827_0_1	1.06	-1.39	1.83	0.176698	0.914101	NA	NA	NA	NA	NA
dd_Smed_v4_7482_0_1	-0.4	3.75	1.82	0.176816	0.914101	phosphatidylinositol glycan anchor biosynthesis, class B (PIGB)	uc002act.3	1e-99	Human	NA
dd_Smed_v4_60220_0_1	-1.73	-1.92	1.82	0.176853	0.914101	NA	NA	NA	NA	NA
dd_Smed_v4_5866_0_1	0.25	6.21	1.82	0.176923	0.914101	NA	NA	NA	NA	NA
dd_Smed_v4_26285_0_1	-0.79	-0.23	1.82	0.177066	0.914101	chaperonin containing TCP1, subunit 6A (zeta 1) (CCT6A)	uc003trm.1	2e-25	Human	NA
dd_Smed_v4_46761_0_1	-1.49	-1.65	1.82	0.177133	0.914101	NA	NA	NA	NA	NA
dd_Smed_v4_9982_0_1	0.58	2.47	1.82	0.177141	0.914101	NA	NA	NA	NA	NA
dd_Smed_v4_92865_0_1	-1.84	-1.86	1.82	0.177182	0.914101	NA	NA	NA	NA	NA
dd_Smed_v4_7687_0_1	0.58	3.76	1.82	0.17738	0.914101	zinc finger protein 668 (ZNF668)	uc021tgt.1	1e-28	Human	NA
dd_Smed_v4_2752_0_1	0.34	5.83	1.82	0.177405	0.914101	VAMP (vesicle-associated membrane protein)-associated protein A, 33kDa (VAPA)	uc002kok.3	3e-30	Human	NA
dd_Smed_v4_9421_0_1	0.51	2.27	1.82	0.177717	0.914101	small nuclear RNA activating complex, polypeptide 3, 50kDa (SNAPC3)	uc003zlt.3	2e-30	Human	NA
dd_Smed_v4_20653_0_1	1.07	-0.61	1.82	0.177726	0.914101	dynein, axonemal, assembly factor 1 (DNAAF1)	uc002fhl.4	5e-15	Human	NA
dd_Smed_v4_9938_0_1	0.51	2.74	1.82	0.177892	0.914101	NA	NA	NA	NA	NA
dd_Smed_v4_12928_0_1	0.43	3.19	1.81	0.17793	0.914101	family with sequence similarity 208, member A (FAM208A)	uc003die.4	5e-10	Human	NA
dd_Smed_v4_32262_0_1	0.85	-0.25	1.81	0.17795	0.914101	NA	NA	NA	NA	NA
dd_Smed_v4_14598_0_1	0.46	2.86	1.81	0.178107	0.914101	dachshund	JN983825.1	0	Smed	NA
dd_Smed_v4_24413_0_1	1.23	-1.03	1.81	0.178275	0.914101	SCAN domain containing 3 (SCAND3)	uc011eta.2	5e-18	Human	NA
dd_Smed_v4_27375_0_1	-0.78	-0.16	1.81	0.178389	0.914101	NA	NA	NA	NA	NA
dd_Smed_v4_30074_0_1	-0.86	-0.13	1.81	0.178405	0.914101	NA	uc002omq.3	0	Human	NA
dd_Smed_v4_35852_0_1	0.72	0.36	1.81	0.178636	0.914101	MYCBP associated protein (MYCBPAP)	uc010wmr.2	4e-08	Human	NA
dd_Smed_v4_4904_0_1	0.4	4.38	1.81	0.17864	0.914101	ubiquitin-like domain containing CTD phosphatase 1 (UBLCP1)	uc003lxq.2	6e-71	Human	NA
dd_Smed_v4_29967_0_1	0.9	-0.4	1.81	0.178739	0.914101	TNF receptor-associated factor 6, E3 ubiquitin protein ligase (TRAF6)	uc001mws.2	7e-09	Human	NA
dd_Smed_v4_82108_0_1	-1.01	-1.17	1.81	0.178756	0.914101	ankyrin 1, erythrocytic (ANK1)9	uc003xom.3	3e-23	Human	NA
dd_Smed_v4_12942_0_1	0.82	0.15	1.81	0.178809	0.914101	DTW domain containing 2 (DTWD2)	uc003ksa.3	2e-40	Human	NA
dd_Smed_v4_11002_0_1	0.41	3.97	1.81	0.178862	0.914101	NA	NA	NA	NA	NA
dd_Smed_v4_10636_0_1	0.66	1.34	1.81	0.178863	0.914101	phosphomevalonate kinase (PMVK)	uc001ffq.3	7e-30	Human	NA
dd_Smed_v4_2144_0_1	0.28	5.34	1.81	0.179066	0.914101	NADH dehydrogenase (ubiquinone) 1, alpha/beta subcomplex, 1, 8kDa (NDUFAB1)	uc002dlw.3	1e-14	Human	NA
dd_Smed_v4_55654_0_1	-1.35	-1.7	1.8	0.179469	0.914101	NA	NA	NA	NA	NA
dd_Smed_v4_20823_0_1	-0.67	0.51	1.8	0.179493	0.914101	NA	NA	NA	NA	NA
dd_Smed_v4_3786_0_1	0.45	4.26	1.8	0.179506	0.914101	NA	NA	NA	NA	NA
dd_Smed_v4_12496_0_1	0.77	2.4	1.8	0.179625	0.914101	NA	NA	NA	NA	NA
dd_Smed_v4_2948_0_1	0.33	5.04	1.8	0.179633	0.914101	adenylate kinase 1 (AK1)	uc004bsm.4	3e-12	Human	NA
dd_Smed_v4_41627_0_1	1.31	-1.63	1.8	0.179648	0.914101	NA	NA	NA	NA	NA
dd_Smed_v4_8367_0_1	0.37	3.85	1.8	0.179756	0.914101	ubiquitin-conjugating enzyme E2R 2 (UBE2R2)	uc003ztm.3	9e-86	Human	NA
dd_Smed_v4_43156_0_1	0.89	-0.62	1.8	0.179892	0.914101	calcium/calmodulin-dependent protein kinase IV (CAMK4)	uc003kpf.3	4e-34	Human	NA
dd_Smed_v4_25135_0_1	-0.77	-0.17	1.8	0.180039	0.914101	NA	NA	NA	NA	NA
dd_Smed_v4_20649_0_1	0.64	0.79	1.79	0.180361	0.914101	NA	NA	NA	NA	NA
dd_Smed_v4_25081_0_1	0.84	-0.66	1.79	0.180465	0.914101	NA	NA	NA	NA	NA
dd_Smed_v4_7154_0_1	0.54	3.36	1.79	0.180501	0.914101	OTU domain containing 3 (OTUD3)	uc001bcs.4	3e-42	Human	NA
dd_Smed_v4_89470_0_1	-1.14	-1.52	1.79	0.180677	0.914101	NA	NA	NA	NA	NA
dd_Smed_v4_58346_0_1	0.75	-0.42	1.79	0.180709	0.914101	NA	NA	NA	NA	NA
dd_Smed_v4_16583_0_1	0.58	1.58	1.79	0.180852	0.914101	neuregulin-type 1 (nrg-1)	KU850495.2	0	Smed	NA
dd_Smed_v4_6787_0_1	0.86	2.38	1.79	0.180882	0.914101	RanBP-type and C3HC4-type zinc finger containing 1 (RBCK1)	uc002wdp.4	1e-37	Human	NA
dd_Smed_v4_63146_0_1	-1.37	-1.7	1.79	0.180937	0.914101	NA	NA	NA	NA	NA
dd_Smed_v4_42012_0_1	-1.37	-1.7	1.79	0.180958	0.914101	NA	NA	NA	NA	NA
dd_Smed_v4_9847_0_1	0.53	2.31	1.78	0.181637	0.914101	NA	NA	NA	NA	NA
dd_Smed_v4_3636_0_1	0.32	6.61	1.78	0.181649	0.914101	ubiquitin-like modifier activating enzyme 1 (UBA1)	uc004dhk.4	0	Human	NA
dd_Smed_v4_3085_0_1	0.71	4.51	1.78	0.18181	0.914101	ubiquitin specific peptidase 42 (USP42)	uc011jwp.2	3e-11	Human	NA
dd_Smed_v4_20465_0_1	0.55	1.15	1.78	0.181832	0.914101	eukaryotic translation initiation factor 2, subunit 2 beta, 38kDa (EIF2S2)	uc002xaf.3	3e-41	Human	NA
dd_Smed_v4_27663_0_1	1	-1.28	1.78	0.181873	0.914101	NA	NA	NA	NA	NA
dd_Smed_v4_32867_0_1	0.99	-0.46	1.78	0.181941	0.914101	NA	NA	NA	NA	NA
dd_Smed_v4_24986_0_1	-0.74	0.16	1.78	0.182093	0.914101	NA	NA	NA	NA	NA
dd_Smed_v4_80662_0_1	-1.14	-1.52	1.78	0.18213	0.914101	NA	NA	NA	NA	NA
dd_Smed_v4_5982_0_1	0.41	3.51	1.78	0.182196	0.914101	TM2 domain containing 2 (TM2D2)	uc003xmk.3	8e-46	Human	NA
dd_Smed_v4_1974_0_1	0.76	3.81	1.78	0.182302	0.914101	hydroxyacylglutathione hydrolase (HAGH)	uc002cmz.3	3e-70	Human	NA
dd_Smed_v4_12069_0_1	0.63	2.32	1.78	0.182334	0.914101	akirin 1 (AKIRIN1)	uc010oiq.2	2e-09	Human	NA
dd_Smed_v4_886_0_1	0.51	3.45	1.78	0.18242	0.914101	collagen, type VI, alpha 3 (COL6A3)	uc002vwj.2	9e-11	Human	NA
dd_Smed_v4_10247_0_1	-0.52	1.94	1.78	0.182424	0.914101	NA	NA	NA	NA	NA
dd_Smed_v4_23966_0_1	0.61	1.08	1.78	0.182651	0.914101	NA	NA	NA	NA	NA
dd_Smed_v4_18785_0_1	0.68	2	1.78	0.182685	0.914101	NA	NA	NA	NA	NA
dd_Smed_v4_10185_0_1	0.33	4.54	1.77	0.182848	0.914101	protein inhibitor of activated STAT, 2 (PIAS2)alpha	uc002lcl.3	8e-28	Human	NA
dd_Smed_v4_46671_0_1	-1.15	-1.28	1.77	0.182892	0.914101	SET domain and mariner transposase fusion gene (SETMAR)	uc011asr.2	1e-16	Human	NA
dd_Smed_v4_9586_0_1	1.02	2.11	1.77	0.183155	0.914101	NA	NA	NA	NA	NA
dd_Smed_v4_64910_0_1	-1.59	-1.62	1.77	0.183327	0.914101	NA	NA	NA	NA	NA
dd_Smed_v4_20787_0_1	0.69	1.03	1.77	0.183495	0.914101	NA	NA	NA	NA	NA
dd_Smed_v4_28241_0_1	0.89	-0.41	1.77	0.183616	0.914101	NA	NA	NA	NA	NA
dd_Smed_v4_70709_0_1	0.93	-0.52	1.77	0.183639	0.914101	NA	NA	NA	NA	NA
dd_Smed_v4_22783_0_1	1.2	-1.08	1.77	0.183735	0.914101	NA	NA	NA	NA	NA
dd_Smed_v4_76767_0_1	-1.46	-1.65	1.76	0.184026	0.914101	NA	NA	NA	NA	NA
dd_Smed_v4_7437_0_1	0.29	5.17	1.76	0.1842	0.914101	NA	NA	NA	NA	NA
dd_Smed_v4_23809_0_1	0.61	1.04	1.76	0.184355	0.914101	NA	NA	NA	NA	NA
dd_Smed_v4_80730_0_1	1.76	-2.15	1.76	0.184363	0.914101	tubulin, alpha 1c (TUBA1C)	uc001rtt.1	2e-19	Human	NA
dd_Smed_v4_38091_0_1	0.87	-1	1.76	0.184852	0.914101	NA	NA	NA	NA	NA
dd_Smed_v4_5380_0_1	-0.32	5.38	1.76	0.18495	0.914101	PAN2 poly(A) specific ribonuclease subunit homolog (S. cerevisiae) (PAN2)	uc001skz.3	1e-30	Human	NA
dd_Smed_v4_14554_0_1	0.68	1.07	1.76	0.185045	0.914101	slc35d1 (slc35d1)	KT163699.1	0	Smed	NA
dd_Smed_v4_30945_0_1	1.08	-1.08	1.76	0.185126	0.914101	NA	NA	NA	NA	NA
dd_Smed_v4_14338_0_1	0.67	1.66	1.75	0.185318	0.914101	meningioma expressed antigen 5 (hyaluronidase) (MGEA5)	uc001ktw.2	6e-104	Human	NA
dd_Smed_v4_15158_0_1	0.72	0.01	1.75	0.185382	0.914101	NA	NA	NA	NA	NA
dd_Smed_v4_13991_0_1	0.49	2.79	1.75	0.18542	0.914101	cyclin D-like protein (CycD)	JX967267.1	0	Smed	NA
dd_Smed_v4_1379_0_1	0.87	2.06	1.75	0.185581	0.914101	NA	NA	NA	NA	NA
dd_Smed_v4_40931_0_1	-0.96	-1.03	1.75	0.185702	0.914101	NA	NA	NA	NA	NA
dd_Smed_v4_30428_0_1	1.76	-2.15	1.75	0.186047	0.914101	NA	NA	NA	NA	NA
dd_Smed_v4_75666_0_1	1.76	-2.15	1.75	0.186047	0.914101	NA	NA	NA	NA	NA
dd_Smed_v4_86058_0_1	1.76	-2.15	1.75	0.186047	0.914101	NA	NA	NA	NA	NA
dd_Smed_v4_97818_0_1	1.76	-2.15	1.75	0.186047	0.914101	NA	NA	NA	NA	NA
dd_Smed_v4_28691_0_1	-1.34	-1.23	1.75	0.186058	0.914101	NA	NA	NA	NA	NA
dd_Smed_v4_967_0_1	0.9	2.58	1.75	0.186097	0.914101	NOP10 ribonucleoprotein (NOP10)	uc001zie.1	4e-17	Human	NA
dd_Smed_v4_21319_0_1	0.69	0.19	1.75	0.18642	0.914101	NA	uc001lys.3	8e-30	Human	NA
dd_Smed_v4_36437_0_1	0.75	0.11	1.75	0.186442	0.914101	NA	NA	NA	NA	NA
dd_Smed_v4_3782_1_1	0.4	3.73	1.75	0.18648	0.914101	ARP8 actin-related protein 8 homolog (yeast) (ACTR8)	uc003dhd.3	8e-42	Human	NA
dd_Smed_v4_2991_0_1	-0.3	5.3	1.74	0.186548	0.914101	RAB5A, member RAS oncogene family (RAB5A)	uc003cbn.3	1e-66	Human	NA
dd_Smed_v4_6197_0_1	0.38	4.21	1.74	0.186559	0.914101	NA	NA	NA	NA	NA
dd_Smed_v4_7435_0_1	0.35	4.31	1.74	0.186836	0.914101	zinc finger, DHHC-type containing 3 (ZDHHC3)	uc003cod.3	5e-78	Human	NA
dd_Smed_v4_12930_0_1	0.44	3.86	1.74	0.186894	0.914101	SUZ12 polycomb repressive complex 2 subunit (SUZ12)	uc002hgs.2	4e-26	Human	NA
dd_Smed_v4_23879_0_1	0.91	0.13	1.74	0.187037	0.914101	NA	NA	NA	NA	NA
dd_Smed_v4_969_0_1	0.41	6.04	1.74	0.187053	0.914101	selenoprotein T (SELT)	uc021xfp.1	1e-50	Human	NA
dd_Smed_v4_18046_0_1	-0.61	0.92	1.74	0.187059	0.914101	SCAN domain containing 3 (SCAND3)	uc011eta.2	3e-16	Human	NA
dd_Smed_v4_101269_0_1	2.1	-2.45	1.74	0.187072	0.914101	NA	NA	NA	NA	NA
dd_Smed_v4_101280_0_1	2.1	-2.45	1.74	0.187072	0.914101	calcium/calmodulin-dependent protein kinase IG (CAMK1G)	uc001hhe.3	3e-18	Human	NA
dd_Smed_v4_101673_0_1	2.1	-2.45	1.74	0.187072	0.914101	NA	NA	NA	NA	NA
dd_Smed_v4_102731_0_1	2.1	-2.45	1.74	0.187072	0.914101	NA	NA	NA	NA	NA
dd_Smed_v4_104421_0_1	2.1	-2.45	1.74	0.187072	0.914101	NA	NA	NA	NA	NA
dd_Smed_v4_104586_0_1	2.1	-2.45	1.74	0.187072	0.914101	NA	NA	NA	NA	NA
dd_Smed_v4_104605_0_1	2.1	-2.45	1.74	0.187072	0.914101	SCAN domain containing 3 (SCAND3)	uc011eta.2	3e-07	Human	NA
dd_Smed_v4_14518_0_1	2.1	-2.45	1.74	0.187072	0.914101	NA	NA	NA	NA	NA
dd_Smed_v4_15271_0_1	2.1	-2.45	1.74	0.187072	0.914101	NA	NA	NA	NA	NA
dd_Smed_v4_30103_0_1	2.1	-2.45	1.74	0.187072	0.914101	NA	NA	NA	NA	NA
dd_Smed_v4_35885_0_1	2.1	-2.45	1.74	0.187072	0.914101	NA	NA	NA	NA	NA
dd_Smed_v4_38291_0_1	2.1	-2.45	1.74	0.187072	0.914101	NA	NA	NA	NA	NA
dd_Smed_v4_40340_0_1	2.1	-2.45	1.74	0.187072	0.914101	NA	NA	NA	NA	NA
dd_Smed_v4_41744_0_1	2.1	-2.45	1.74	0.187072	0.914101	NA	NA	NA	NA	NA
dd_Smed_v4_44736_0_1	2.1	-2.45	1.74	0.187072	0.914101	NA	NA	NA	NA	NA
dd_Smed_v4_45043_0_1	2.1	-2.45	1.74	0.187072	0.914101	NA	NA	NA	NA	NA
dd_Smed_v4_45895_0_1	2.1	-2.45	1.74	0.187072	0.914101	NA	NA	NA	NA	NA
dd_Smed_v4_46212_0_1	2.1	-2.45	1.74	0.187072	0.914101	NA	NA	NA	NA	NA
dd_Smed_v4_48437_0_1	2.1	-2.45	1.74	0.187072	0.914101	NA	NA	NA	NA	NA
dd_Smed_v4_50561_0_1	2.1	-2.45	1.74	0.187072	0.914101	NA	NA	NA	NA	NA
dd_Smed_v4_51225_0_1	2.1	-2.45	1.74	0.187072	0.914101	NA	NA	NA	NA	NA
dd_Smed_v4_51914_0_1	2.1	-2.45	1.74	0.187072	0.914101	NA	NA	NA	NA	NA
dd_Smed_v4_52688_0_1	2.1	-2.45	1.74	0.187072	0.914101	NA	NA	NA	NA	NA
dd_Smed_v4_55007_0_1	2.1	-2.45	1.74	0.187072	0.914101	NA	NA	NA	NA	NA
dd_Smed_v4_58171_0_1	2.1	-2.45	1.74	0.187072	0.914101	NA	NA	NA	NA	NA
dd_Smed_v4_58272_0_1	2.1	-2.45	1.74	0.187072	0.914101	NA	NA	NA	NA	NA
dd_Smed_v4_58829_0_1	2.1	-2.45	1.74	0.187072	0.914101	NA	NA	NA	NA	NA
dd_Smed_v4_59198_0_1	2.1	-2.45	1.74	0.187072	0.914101	NA	NA	NA	NA	NA
dd_Smed_v4_59606_0_1	2.1	-2.45	1.74	0.187072	0.914101	NA	NA	NA	NA	NA
dd_Smed_v4_61334_0_1	2.1	-2.45	1.74	0.187072	0.914101	NA	NA	NA	NA	NA
dd_Smed_v4_63920_0_1	2.1	-2.45	1.74	0.187072	0.914101	NA	NA	NA	NA	NA
dd_Smed_v4_65488_0_1	2.1	-2.45	1.74	0.187072	0.914101	NA	NA	NA	NA	NA
dd_Smed_v4_66049_0_1	2.1	-2.45	1.74	0.187072	0.914101	NA	NA	NA	NA	NA
dd_Smed_v4_68612_0_1	2.1	-2.45	1.74	0.187072	0.914101	NA	NA	NA	NA	NA
dd_Smed_v4_70946_0_1	2.1	-2.45	1.74	0.187072	0.914101	tubulin, alpha 1a (TUBA1A)	uc021qxn.1	7e-20	Human	NA
dd_Smed_v4_72424_0_1	2.1	-2.45	1.74	0.187072	0.914101	NA	NA	NA	NA	NA
dd_Smed_v4_73811_0_1	2.1	-2.45	1.74	0.187072	0.914101	NA	NA	NA	NA	NA
dd_Smed_v4_74383_0_1	2.1	-2.45	1.74	0.187072	0.914101	NA	NA	NA	NA	NA
dd_Smed_v4_74624_0_1	2.1	-2.45	1.74	0.187072	0.914101	kinesin family member 5A (KIF5A)	uc001sor.1	2e-10	Human	NA
dd_Smed_v4_74702_0_1	2.1	-2.45	1.74	0.187072	0.914101	NA	NA	NA	NA	NA
dd_Smed_v4_74738_0_1	2.1	-2.45	1.74	0.187072	0.914101	NA	NA	NA	NA	NA
dd_Smed_v4_76212_0_1	2.1	-2.45	1.74	0.187072	0.914101	NA	uc002agb.3	6e-14	Human	NA
dd_Smed_v4_81532_0_1	2.1	-2.45	1.74	0.187072	0.914101	NA	NA	NA	NA	NA
dd_Smed_v4_82499_0_1	2.1	-2.45	1.74	0.187072	0.914101	NA	NA	NA	NA	NA
dd_Smed_v4_82988_0_1	2.1	-2.45	1.74	0.187072	0.914101	NA	NA	NA	NA	NA
dd_Smed_v4_83894_0_1	2.1	-2.45	1.74	0.187072	0.914101	NA	NA	NA	NA	NA
dd_Smed_v4_84722_0_1	2.1	-2.45	1.74	0.187072	0.914101	actin, gamma 2, smooth muscle, enteric (ACTG2)	uc010fex.1	5e-14	Human	NA
dd_Smed_v4_85204_0_1	2.1	-2.45	1.74	0.187072	0.914101	NA	NA	NA	NA	NA
dd_Smed_v4_85702_0_1	2.1	-2.45	1.74	0.187072	0.914101	NA	NA	NA	NA	NA
dd_Smed_v4_86348_0_1	2.1	-2.45	1.74	0.187072	0.914101	NA	NA	NA	NA	NA
dd_Smed_v4_86684_0_1	2.1	-2.45	1.74	0.187072	0.914101	NA	NA	NA	NA	NA
dd_Smed_v4_87148_0_1	2.1	-2.45	1.74	0.187072	0.914101	tubulin, alpha 1c (TUBA1C)	uc001rtt.1	6e-15	Human	NA
dd_Smed_v4_87366_0_1	2.1	-2.45	1.74	0.187072	0.914101	zinc finger, BED-type containing 4 (ZBED4)	uc021wrx.1	9e-10	Human	NA
dd_Smed_v4_88850_0_1	2.1	-2.45	1.74	0.187072	0.914101	NA	NA	NA	NA	NA
dd_Smed_v4_90243_0_1	2.1	-2.45	1.74	0.187072	0.914101	NA	NA	NA	NA	NA
dd_Smed_v4_93425_0_1	2.1	-2.45	1.74	0.187072	0.914101	NA	NA	NA	NA	NA
dd_Smed_v4_93802_0_1	2.1	-2.45	1.74	0.187072	0.914101	capsule tanning factor 1	KY847534.1	8.16e-178	Smed	NA
dd_Smed_v4_94254_0_1	2.1	-2.45	1.74	0.187072	0.914101	NA	NA	NA	NA	NA
dd_Smed_v4_95828_0_1	2.1	-2.45	1.74	0.187072	0.914101	NA	NA	NA	NA	NA
dd_Smed_v4_96851_0_1	2.1	-2.45	1.74	0.187072	0.914101	NA	NA	NA	NA	NA
dd_Smed_v4_97475_0_1	2.1	-2.45	1.74	0.187072	0.914101	NA	NA	NA	NA	NA
dd_Smed_v4_97795_0_1	2.1	-2.45	1.74	0.187072	0.914101	NA	NA	NA	NA	NA
dd_Smed_v4_98002_0_1	2.1	-2.45	1.74	0.187072	0.914101	NA	NA	NA	NA	NA
dd_Smed_v4_98021_0_1	2.1	-2.45	1.74	0.187072	0.914101	NA	NA	NA	NA	NA
dd_Smed_v4_99385_0_1	2.1	-2.45	1.74	0.187072	0.914101	NA	NA	NA	NA	NA
dd_Smed_v4_67372_0_1	1.12	-1.5	1.74	0.187205	0.914101	NPYR-10 (npyr-10)	KX018970.1	0	Smed	NA
dd_Smed_v4_42381_0_1	0.78	-0.53	1.74	0.18721	0.914101	ATP-binding cassette, sub-family A (ABC1), member 1 (ABCA1)	uc004bcl.3	3e-19	Human	NA
dd_Smed_v4_7549_0_1	0.36	5.46	1.74	0.18721	0.914101	trafficking protein particle complex 8 (TRAPPC8)	uc002kxc.4	0	Human	NA
dd_Smed_v4_16674_0_1	1.75	-2.15	1.74	0.187216	0.914101	NA	NA	NA	NA	NA
dd_Smed_v4_27562_0_1	1.75	-2.15	1.74	0.187216	0.914101	NA	NA	NA	NA	NA
dd_Smed_v4_59788_0_1	1.75	-2.15	1.74	0.187216	0.914101	NA	NA	NA	NA	NA
dd_Smed_v4_61050_0_1	1.75	-2.15	1.74	0.187216	0.914101	NA	NA	NA	NA	NA
dd_Smed_v4_67014_0_1	1.75	-2.15	1.74	0.187216	0.914101	NA	uc010rrz.1	2e-08	Human	NA
dd_Smed_v4_88542_0_1	1.75	-2.15	1.74	0.187216	0.914101	NA	NA	NA	NA	NA
dd_Smed_v4_7272_0_1	-0.71	2.19	1.74	0.187364	0.914101	hypothetical protein Smed-lactB	KY348669.1	0	Smed	NA
dd_Smed_v4_24236_0_1	0.69	-0.08	1.74	0.187463	0.914101	NA	NA	NA	NA	NA
dd_Smed_v4_45051_0_1	1.75	-2.15	1.74	0.187737	0.914101	NA	NA	NA	NA	NA
dd_Smed_v4_62890_0_1	1.75	-2.15	1.74	0.187737	0.914101	NA	NA	NA	NA	NA
dd_Smed_v4_67858_0_1	1.75	-2.15	1.74	0.187737	0.914101	NA	NA	NA	NA	NA
dd_Smed_v4_73388_0_1	1.75	-2.15	1.74	0.187737	0.914101	NA	NA	NA	NA	NA
dd_Smed_v4_84416_0_1	1.75	-2.15	1.74	0.187737	0.914101	NA	NA	NA	NA	NA
dd_Smed_v4_89488_0_1	1.75	-2.15	1.74	0.187737	0.914101	ADP-ribosylation factor 3 (ARF3)	uc001rsr.2	2e-37	Human	NA
dd_Smed_v4_90953_0_1	1.75	-2.15	1.74	0.187737	0.914101	GCR477 (gcr477)	KX018967.1	0	Smed	NA
dd_Smed_v4_10535_0_1	-0.6	0.76	1.73	0.187802	0.914101	NA	NA	NA	NA	NA
dd_Smed_v4_23861_0_1	-1.13	-1.53	1.73	0.187807	0.914101	ribosomal protein SA pseudogene 58 (RPSAP58)	uc002nrn.3	3e-16	Human	NA
dd_Smed_v4_6370_0_1	0.3	5.59	1.73	0.187851	0.914101	mediator complex subunit 14 (MED14)	uc004dex.4	3e-62	Human	NA
dd_Smed_v4_4219_0_1	0.32	4.42	1.73	0.187901	0.914101	ubiquitin-conjugating enzyme E2D 3 (UBE2D3)6	uc003hwr.3	1e-62	Human	NA
dd_Smed_v4_7667_0_1	0.42	5.91	1.73	0.187947	0.914101	NA	NA	NA	NA	NA
dd_Smed_v4_39006_0_1	0.93	-0.75	1.73	0.187978	0.914101	NA	NA	NA	NA	NA
dd_Smed_v4_100129_0_1	2.09	-2.45	1.73	0.187999	0.914101	NA	NA	NA	NA	NA
dd_Smed_v4_100376_0_1	2.09	-2.45	1.73	0.187999	0.914101	NA	NA	NA	NA	NA
dd_Smed_v4_100967_0_1	2.09	-2.45	1.73	0.187999	0.914101	NA	NA	NA	NA	NA
dd_Smed_v4_101555_0_1	2.09	-2.45	1.73	0.187999	0.914101	NA	NA	NA	NA	NA
dd_Smed_v4_101649_0_1	2.09	-2.45	1.73	0.187999	0.914101	NA	NA	NA	NA	NA
dd_Smed_v4_102226_0_1	2.09	-2.45	1.73	0.187999	0.914101	acyl-CoA synthetase short-chain family member 3 (ACSS3)	uc001szn.1	1e-11	Human	NA
dd_Smed_v4_102713_0_1	2.09	-2.45	1.73	0.187999	0.914101	NA	NA	NA	NA	NA
dd_Smed_v4_103146_0_1	2.09	-2.45	1.73	0.187999	0.914101	kinesin family member 15 (KIF15)	uc003cnx.4	2e-08	Human	NA
dd_Smed_v4_103463_0_1	2.09	-2.45	1.73	0.187999	0.914101	NA	NA	NA	NA	NA
dd_Smed_v4_104171_0_1	2.09	-2.45	1.73	0.187999	0.914101	NA	NA	NA	NA	NA
dd_Smed_v4_17024_0_1	2.09	-2.45	1.73	0.187999	0.914101	NA	NA	NA	NA	NA
dd_Smed_v4_23835_0_1	2.09	-2.45	1.73	0.187999	0.914101	NA	NA	NA	NA	NA
dd_Smed_v4_26898_0_1	2.09	-2.45	1.73	0.187999	0.914101	kinesin family member 3A (KIF3A)	uc011cxf.2	8e-09	Human	NA
dd_Smed_v4_29769_0_1	2.09	-2.45	1.73	0.187999	0.914101	vacuolar protein sorting 13 homolog B (yeast) (VPS13B)	uc003yis.3	3e-34	Human	NA
dd_Smed_v4_33334_0_1	2.09	-2.45	1.73	0.187999	0.914101	NA	NA	NA	NA	NA
dd_Smed_v4_37547_0_1	2.09	-2.45	1.73	0.187999	0.914101	NA	NA	NA	NA	NA
dd_Smed_v4_37785_0_1	2.09	-2.45	1.73	0.187999	0.914101	NA	NA	NA	NA	NA
dd_Smed_v4_37932_0_1	2.09	-2.45	1.73	0.187999	0.914101	NA	NA	NA	NA	NA
dd_Smed_v4_40006_0_1	2.09	-2.45	1.73	0.187999	0.914101	NA	NA	NA	NA	NA
dd_Smed_v4_44249_0_1	2.09	-2.45	1.73	0.187999	0.914101	NA	NA	NA	NA	NA
dd_Smed_v4_44685_0_1	2.09	-2.45	1.73	0.187999	0.914101	NA	NA	NA	NA	NA
dd_Smed_v4_44723_0_1	2.09	-2.45	1.73	0.187999	0.914101	NA	NA	NA	NA	NA
dd_Smed_v4_51566_0_1	2.09	-2.45	1.73	0.187999	0.914101	NA	NA	NA	NA	NA
dd_Smed_v4_52008_0_1	2.09	-2.45	1.73	0.187999	0.914101	NA	NA	NA	NA	NA
dd_Smed_v4_52344_0_1	2.09	-2.45	1.73	0.187999	0.914101	NA	NA	NA	NA	NA
dd_Smed_v4_53146_0_1	2.09	-2.45	1.73	0.187999	0.914101	NA	NA	NA	NA	NA
dd_Smed_v4_53240_0_1	2.09	-2.45	1.73	0.187999	0.914101	NA	NA	NA	NA	NA
dd_Smed_v4_53704_0_1	2.09	-2.45	1.73	0.187999	0.914101	transverse filament protein SYCP-1	KM487299.1	2.32e-116	Smed	NA
dd_Smed_v4_54120_0_1	2.09	-2.45	1.73	0.187999	0.914101	NA	NA	NA	NA	NA
dd_Smed_v4_57256_0_1	2.09	-2.45	1.73	0.187999	0.914101	NA	NA	NA	NA	NA
dd_Smed_v4_59506_0_1	2.09	-2.45	1.73	0.187999	0.914101	NA	NA	NA	NA	NA
dd_Smed_v4_60007_0_1	2.09	-2.45	1.73	0.187999	0.914101	NA	NA	NA	NA	NA
dd_Smed_v4_62234_0_1	2.09	-2.45	1.73	0.187999	0.914101	NA	NA	NA	NA	NA
dd_Smed_v4_63276_0_1	2.09	-2.45	1.73	0.187999	0.914101	NA	NA	NA	NA	NA
dd_Smed_v4_64101_0_1	2.09	-2.45	1.73	0.187999	0.914101	NA	NA	NA	NA	NA
dd_Smed_v4_64530_0_1	2.09	-2.45	1.73	0.187999	0.914101	SH3 domain containing ring finger 1 (SH3RF1)	uc003isa.1	5e-08	Human	NA
dd_Smed_v4_64939_0_1	2.09	-2.45	1.73	0.187999	0.914101	NA	NA	NA	NA	NA
dd_Smed_v4_65568_0_1	2.09	-2.45	1.73	0.187999	0.914101	NA	NA	NA	NA	NA
dd_Smed_v4_67317_0_1	2.09	-2.45	1.73	0.187999	0.914101	NA	NA	NA	NA	NA
dd_Smed_v4_67360_0_1	2.09	-2.45	1.73	0.187999	0.914101	NA	NA	NA	NA	NA
dd_Smed_v4_67853_0_1	2.09	-2.45	1.73	0.187999	0.914101	NA	NA	NA	NA	NA
dd_Smed_v4_68191_0_1	2.09	-2.45	1.73	0.187999	0.914101	NA	NA	NA	NA	NA
dd_Smed_v4_68481_0_1	2.09	-2.45	1.73	0.187999	0.914101	NA	NA	NA	NA	NA
dd_Smed_v4_68934_0_1	2.09	-2.45	1.73	0.187999	0.914101	NA	NA	NA	NA	NA
dd_Smed_v4_70097_0_1	2.09	-2.45	1.73	0.187999	0.914101	NA	NA	NA	NA	NA
dd_Smed_v4_70151_0_1	2.09	-2.45	1.73	0.187999	0.914101	NA	NA	NA	NA	NA
dd_Smed_v4_70274_0_1	2.09	-2.45	1.73	0.187999	0.914101	NA	NA	NA	NA	NA
dd_Smed_v4_70480_0_1	2.09	-2.45	1.73	0.187999	0.914101	NA	NA	NA	NA	NA
dd_Smed_v4_70519_0_1	2.09	-2.45	1.73	0.187999	0.914101	NA	NA	NA	NA	NA
dd_Smed_v4_71202_0_1	2.09	-2.45	1.73	0.187999	0.914101	actin, beta-like 2 (ACTBL2)	uc003jrm.3	4e-10	Human	NA
dd_Smed_v4_72375_0_1	2.09	-2.45	1.73	0.187999	0.914101	NA	NA	NA	NA	NA
dd_Smed_v4_73473_0_1	2.09	-2.45	1.73	0.187999	0.914101	NA	NA	NA	NA	NA
dd_Smed_v4_74680_0_1	2.09	-2.45	1.73	0.187999	0.914101	NA	NA	NA	NA	NA
dd_Smed_v4_75978_0_1	2.09	-2.45	1.73	0.187999	0.914101	NA	NA	NA	NA	NA
dd_Smed_v4_77874_0_1	2.09	-2.45	1.73	0.187999	0.914101	NA	NA	NA	NA	NA
dd_Smed_v4_78319_0_1	2.09	-2.45	1.73	0.187999	0.914101	NA	NA	NA	NA	NA
dd_Smed_v4_79281_0_1	2.09	-2.45	1.73	0.187999	0.914101	NA	NA	NA	NA	NA
dd_Smed_v4_79881_0_1	2.09	-2.45	1.73	0.187999	0.914101	NA	NA	NA	NA	NA
dd_Smed_v4_82894_0_1	2.09	-2.45	1.73	0.187999	0.914101	NA	NA	NA	NA	NA
dd_Smed_v4_83498_0_1	2.09	-2.45	1.73	0.187999	0.914101	NA	NA	NA	NA	NA
dd_Smed_v4_84109_0_1	2.09	-2.45	1.73	0.187999	0.914101	NA	NA	NA	NA	NA
dd_Smed_v4_84442_0_1	2.09	-2.45	1.73	0.187999	0.914101	NA	NA	NA	NA	NA
dd_Smed_v4_84504_0_1	2.09	-2.45	1.73	0.187999	0.914101	NA	NA	NA	NA	NA
dd_Smed_v4_84560_0_1	2.09	-2.45	1.73	0.187999	0.914101	actin, gamma 1 (ACTG1)	uc002kal.2	2e-09	Human	NA
dd_Smed_v4_84634_0_1	2.09	-2.45	1.73	0.187999	0.914101	NA	NA	NA	NA	NA
dd_Smed_v4_85184_0_1	2.09	-2.45	1.73	0.187999	0.914101	SCAN domain containing 3 (SCAND3)	uc011eta.2	1e-11	Human	NA
dd_Smed_v4_85224_0_1	2.09	-2.45	1.73	0.187999	0.914101	phosphofructokinase, muscle (PFKM)	uc001rrd.3	5e-41	Human	NA
dd_Smed_v4_85759_0_1	2.09	-2.45	1.73	0.187999	0.914101	transmembrane protein 67 (TMEM67)	uc010maw.2	2e-20	Human	NA
dd_Smed_v4_86968_0_1	2.09	-2.45	1.73	0.187999	0.914101	NA	NA	NA	NA	NA
dd_Smed_v4_87457_0_1	2.09	-2.45	1.73	0.187999	0.914101	NA	NA	NA	NA	NA
dd_Smed_v4_87874_0_1	2.09	-2.45	1.73	0.187999	0.914101	dynein, axonemal, heavy chain 10 (DNAH10)	uc010tav.1	4e-13	Human	NA
dd_Smed_v4_88302_0_1	2.09	-2.45	1.73	0.187999	0.914101	NA	NA	NA	NA	NA
dd_Smed_v4_88938_0_1	2.09	-2.45	1.73	0.187999	0.914101	NA	NA	NA	NA	NA
dd_Smed_v4_89021_0_1	2.09	-2.45	1.73	0.187999	0.914101	NA	NA	NA	NA	NA
dd_Smed_v4_89661_0_1	2.09	-2.45	1.73	0.187999	0.914101	NA	NA	NA	NA	NA
dd_Smed_v4_90166_0_1	2.09	-2.45	1.73	0.187999	0.914101	NA	NA	NA	NA	NA
dd_Smed_v4_90418_0_1	2.09	-2.45	1.73	0.187999	0.914101	NA	NA	NA	NA	NA
dd_Smed_v4_91690_0_1	2.09	-2.45	1.73	0.187999	0.914101	NA	NA	NA	NA	NA
dd_Smed_v4_91811_0_1	2.09	-2.45	1.73	0.187999	0.914101	MAP/microtubule affinity-regulating kinase 2 (MARK2)	uc009yoy.3	3e-25	Human	NA
dd_Smed_v4_92368_0_1	2.09	-2.45	1.73	0.187999	0.914101	KIAA1586 (KIAA1586)	uc003pdj.3	1e-15	Human	NA
dd_Smed_v4_92391_0_1	2.09	-2.45	1.73	0.187999	0.914101	phosphoenolpyruvate carboxykinase 1 (soluble) (PCK1)	uc010zzm.2	8e-32	Human	NA
dd_Smed_v4_92393_0_1	2.09	-2.45	1.73	0.187999	0.914101	NA	uc002vsy.1	2e-14	Human	NA
dd_Smed_v4_94102_0_1	2.09	-2.45	1.73	0.187999	0.914101	NA	NA	NA	NA	NA
dd_Smed_v4_94381_0_1	2.09	-2.45	1.73	0.187999	0.914101	actin, alpha 2, smooth muscle, aorta (ACTA2)	uc010qmz.1	2e-08	Human	NA
dd_Smed_v4_94450_0_1	2.09	-2.45	1.73	0.187999	0.914101	NA	NA	NA	NA	NA
dd_Smed_v4_95502_0_1	2.09	-2.45	1.73	0.187999	0.914101	slc16a-16 (slc16a-16)	KT163561.1	6.71e-179	Smed	NA
dd_Smed_v4_96091_0_1	2.09	-2.45	1.73	0.187999	0.914101	NA	NA	NA	NA	NA
dd_Smed_v4_96284_0_1	2.09	-2.45	1.73	0.187999	0.914101	tubulin, alpha 1a (TUBA1A)	uc021qxn.1	1e-20	Human	NA
dd_Smed_v4_98892_0_1	2.09	-2.45	1.73	0.187999	0.914101	NA	NA	NA	NA	NA
dd_Smed_v4_99046_0_1	2.09	-2.45	1.73	0.187999	0.914101	NA	NA	NA	NA	NA
dd_Smed_v4_14376_0_1	0.72	-0.36	1.73	0.188344	0.914101	ring finger protein (C3H2C3 type) 6 (RNF6)	uc001uqq.3	3e-12	Human	NA
dd_Smed_v4_8562_0_1	-0.28	5.15	1.73	0.188641	0.914101	adenosine deaminase, RNA-specific (ADAR)	uc001ffk.3	1e-102	Human	NA
dd_Smed_v4_100143_0_1	2.08	-2.45	1.73	0.188648	0.914101	malic enzyme 3, NADP(+)-dependent, mitochondrial (ME3)	uc009yvk.3	1e-40	Human	NA
dd_Smed_v4_100481_0_1	2.08	-2.45	1.73	0.188648	0.914101	NA	NA	NA	NA	NA
dd_Smed_v4_100558_0_1	2.08	-2.45	1.73	0.188648	0.914101	NA	NA	NA	NA	NA
dd_Smed_v4_101304_0_1	2.08	-2.45	1.73	0.188648	0.914101	NA	NA	NA	NA	NA
dd_Smed_v4_101534_0_1	2.08	-2.45	1.73	0.188648	0.914101	kinesin family member 5C (KIF5C)	uc002twu.1	2e-16	Human	NA
dd_Smed_v4_101910_0_1	2.08	-2.45	1.73	0.188648	0.914101	protein phosphatase, Mg2+/Mn2+ dependent, 1B (PPM1B)	uc002rts.3	1e-19	Human	NA
dd_Smed_v4_102126_0_1	2.08	-2.45	1.73	0.188648	0.914101	tubulin, alpha 3e (TUBA3E)	uc002tqv.3	1e-17	Human	NA
dd_Smed_v4_102145_0_1	2.08	-2.45	1.73	0.188648	0.914101	NA	NA	NA	NA	NA
dd_Smed_v4_102193_0_1	2.08	-2.45	1.73	0.188648	0.914101	NA	NA	NA	NA	NA
dd_Smed_v4_102222_0_1	2.08	-2.45	1.73	0.188648	0.914101	GTF2I repeat domain containing 2 (GTF2IRD2)	uc003ubd.1	2e-10	Human	NA
dd_Smed_v4_102329_0_1	2.08	-2.45	1.73	0.188648	0.914101	NA	NA	NA	NA	NA
dd_Smed_v4_102442_0_1	2.08	-2.45	1.73	0.188648	0.914101	NA	NA	NA	NA	NA
dd_Smed_v4_102502_0_1	2.08	-2.45	1.73	0.188648	0.914101	NA	NA	NA	NA	NA
dd_Smed_v4_103855_0_1	2.08	-2.45	1.73	0.188648	0.914101	NA	NA	NA	NA	NA
dd_Smed_v4_104003_0_1	2.08	-2.45	1.73	0.188648	0.914101	neuro-oncological ventral antigen 1 (NOVA1)	uc001wpz.3	7e-17	Human	NA
dd_Smed_v4_104490_0_1	2.08	-2.45	1.73	0.188648	0.914101	NA	NA	NA	NA	NA
dd_Smed_v4_15805_0_1	2.08	-2.45	1.73	0.188648	0.914101	NA	NA	NA	NA	NA
dd_Smed_v4_21377_0_1	2.08	-2.45	1.73	0.188648	0.914101	bolA homolog 1 (E. coli) (BOLA1)	uc021oya.1	2e-17	Human	NA
dd_Smed_v4_21654_0_1	2.08	-2.45	1.73	0.188648	0.914101	NA	NA	NA	NA	NA
dd_Smed_v4_23732_0_1	2.08	-2.45	1.73	0.188648	0.914101	NA	NA	NA	NA	NA
dd_Smed_v4_24385_0_1	2.08	-2.45	1.73	0.188648	0.914101	NA	NA	NA	NA	NA
dd_Smed_v4_24577_0_1	2.08	-2.45	1.73	0.188648	0.914101	NA	NA	NA	NA	NA
dd_Smed_v4_24819_0_1	2.08	-2.45	1.73	0.188648	0.914101	NA	NA	NA	NA	NA
dd_Smed_v4_28545_0_1	2.08	-2.45	1.73	0.188648	0.914101	NA	NA	NA	NA	NA
dd_Smed_v4_29592_0_1	2.08	-2.45	1.73	0.188648	0.914101	NA	uc010smp.1	1e-12	Human	NA
dd_Smed_v4_30752_0_1	2.08	-2.45	1.73	0.188648	0.914101	NA	NA	NA	NA	NA
dd_Smed_v4_35983_0_1	2.08	-2.45	1.73	0.188648	0.914101	NA	NA	NA	NA	NA
dd_Smed_v4_39784_0_1	2.08	-2.45	1.73	0.188648	0.914101	NA	NA	NA	NA	NA
dd_Smed_v4_40820_0_1	2.08	-2.45	1.73	0.188648	0.914101	NA	NA	NA	NA	NA
dd_Smed_v4_42558_0_1	2.08	-2.45	1.73	0.188648	0.914101	NA	NA	NA	NA	NA
dd_Smed_v4_44373_0_1	2.08	-2.45	1.73	0.188648	0.914101	NA	NA	NA	NA	NA
dd_Smed_v4_45094_0_1	2.08	-2.45	1.73	0.188648	0.914101	NA	NA	NA	NA	NA
dd_Smed_v4_50239_0_1	2.08	-2.45	1.73	0.188648	0.914101	actin, beta (ACTB)	uc003soq.4	9e-41	Human	NA
dd_Smed_v4_50647_0_1	2.08	-2.45	1.73	0.188648	0.914101	NA	NA	NA	NA	NA
dd_Smed_v4_51257_0_1	2.08	-2.45	1.73	0.188648	0.914101	ATP-binding cassette, sub-family F (GCN20), member 1 (ABCF1)	uc011jge.2	1e-11	Human	NA
dd_Smed_v4_51792_0_1	2.08	-2.45	1.73	0.188648	0.914101	NA	NA	NA	NA	NA
dd_Smed_v4_53407_0_1	2.08	-2.45	1.73	0.188648	0.914101	NA	NA	NA	NA	NA
dd_Smed_v4_55797_0_1	2.08	-2.45	1.73	0.188648	0.914101	mediator complex subunit 25 (MED25)	uc002ppx.1	4e-11	Human	NA
dd_Smed_v4_56289_0_1	2.08	-2.45	1.73	0.188648	0.914101	NA	NA	NA	NA	NA
dd_Smed_v4_57107_0_1	2.08	-2.45	1.73	0.188648	0.914101	NA	NA	NA	NA	NA
dd_Smed_v4_57204_0_1	2.08	-2.45	1.73	0.188648	0.914101	NA	NA	NA	NA	NA
dd_Smed_v4_58044_0_1	2.08	-2.45	1.73	0.188648	0.914101	NA	NA	NA	NA	NA
dd_Smed_v4_58619_0_1	2.08	-2.45	1.73	0.188648	0.914101	NA	NA	NA	NA	NA
dd_Smed_v4_60013_0_1	2.08	-2.45	1.73	0.188648	0.914101	protein kinase, AMP-activated, gamma 2 non-catalytic subunit (PRKAG2)b	uc003wki.3	4e-17	Human	NA
dd_Smed_v4_60040_0_1	2.08	-2.45	1.73	0.188648	0.914101	NA	NA	NA	NA	NA
dd_Smed_v4_60680_0_1	2.08	-2.45	1.73	0.188648	0.914101	NA	NA	NA	NA	NA
dd_Smed_v4_61073_0_1	2.08	-2.45	1.73	0.188648	0.914101	NA	NA	NA	NA	NA
dd_Smed_v4_62556_0_1	2.08	-2.45	1.73	0.188648	0.914101	NA	NA	NA	NA	NA
dd_Smed_v4_63989_0_1	2.08	-2.45	1.73	0.188648	0.914101	NA	NA	NA	NA	NA
dd_Smed_v4_64600_0_1	2.08	-2.45	1.73	0.188648	0.914101	GCR144 (gcr144)	KX018940.1	9.83e-117	Smed	NA
dd_Smed_v4_64890_0_1	2.08	-2.45	1.73	0.188648	0.914101	NA	NA	NA	NA	NA
dd_Smed_v4_65610_0_1	2.08	-2.45	1.73	0.188648	0.914101	NA	NA	NA	NA	NA
dd_Smed_v4_65676_0_1	2.08	-2.45	1.73	0.188648	0.914101	zinc finger, BED-type containing 5 (ZBED5)	uc021qdu.1	2e-17	Human	NA
dd_Smed_v4_66184_0_1	2.08	-2.45	1.73	0.188648	0.914101	NA	NA	NA	NA	NA
dd_Smed_v4_66637_0_1	2.08	-2.45	1.73	0.188648	0.914101	NA	NA	NA	NA	NA
dd_Smed_v4_67566_0_1	2.08	-2.45	1.73	0.188648	0.914101	NA	NA	NA	NA	NA
dd_Smed_v4_67739_0_1	2.08	-2.45	1.73	0.188648	0.914101	NA	NA	NA	NA	NA
dd_Smed_v4_69768_0_1	2.08	-2.45	1.73	0.188648	0.914101	NA	NA	NA	NA	NA
dd_Smed_v4_71461_0_1	2.08	-2.45	1.73	0.188648	0.914101	NA	NA	NA	NA	NA
dd_Smed_v4_71565_0_1	2.08	-2.45	1.73	0.188648	0.914101	collagen, type IV, alpha 1 (COL4A1)	uc001vqw.4	7e-07	Human	NA
dd_Smed_v4_72443_0_1	2.08	-2.45	1.73	0.188648	0.914101	NA	NA	NA	NA	NA
dd_Smed_v4_72699_0_1	2.08	-2.45	1.73	0.188648	0.914101	Spo11	KM487298.1	2.99e-105	Smed	NA
dd_Smed_v4_75791_0_1	2.08	-2.45	1.73	0.188648	0.914101	NA	NA	NA	NA	NA
dd_Smed_v4_76096_0_1	2.08	-2.45	1.73	0.188648	0.914101	NA	NA	NA	NA	NA
dd_Smed_v4_76245_0_1	2.08	-2.45	1.73	0.188648	0.914101	NA	NA	NA	NA	NA
dd_Smed_v4_77847_0_1	2.08	-2.45	1.73	0.188648	0.914101	NA	NA	NA	NA	NA
dd_Smed_v4_77984_0_1	2.08	-2.45	1.73	0.188648	0.914101	NA	NA	NA	NA	NA
dd_Smed_v4_78106_0_1	2.08	-2.45	1.73	0.188648	0.914101	NA	NA	NA	NA	NA
dd_Smed_v4_78465_0_1	2.08	-2.45	1.73	0.188648	0.914101	MAP/microtubule affinity-regulating kinase 2 (MARK2)5	uc001nxx.3	1e-19	Human	NA
dd_Smed_v4_78648_0_1	2.08	-2.45	1.73	0.188648	0.914101	NA	NA	NA	NA	NA
dd_Smed_v4_79320_0_1	2.08	-2.45	1.73	0.188648	0.914101	NA	NA	NA	NA	NA
dd_Smed_v4_79595_0_1	2.08	-2.45	1.73	0.188648	0.914101	GCR005 (gcr005)	KX018826.1	2.96e-65	Smed	NA
dd_Smed_v4_80617_0_1	2.08	-2.45	1.73	0.188648	0.914101	NA	NA	NA	NA	NA
dd_Smed_v4_80718_0_1	2.08	-2.45	1.73	0.188648	0.914101	NA	NA	NA	NA	NA
dd_Smed_v4_80736_0_1	2.08	-2.45	1.73	0.188648	0.914101	NA	NA	NA	NA	NA
dd_Smed_v4_81899_0_1	2.08	-2.45	1.73	0.188648	0.914101	NA	NA	NA	NA	NA
dd_Smed_v4_82084_0_1	2.08	-2.45	1.73	0.188648	0.914101	NA	NA	NA	NA	NA
dd_Smed_v4_82341_0_1	2.08	-2.45	1.73	0.188648	0.914101	phosphoenolpyruvate carboxykinase 1 (soluble) (PCK1)	uc010zzm.2	2e-15	Human	NA
dd_Smed_v4_84824_0_1	2.08	-2.45	1.73	0.188648	0.914101	NA	NA	NA	NA	NA
dd_Smed_v4_85035_0_1	2.08	-2.45	1.73	0.188648	0.914101	NA	NA	NA	NA	NA
dd_Smed_v4_85095_0_1	2.08	-2.45	1.73	0.188648	0.914101	kinesin family member 5C (KIF5C)	uc010zbu.2	9e-28	Human	NA
dd_Smed_v4_85290_0_1	2.08	-2.45	1.73	0.188648	0.914101	NA	NA	NA	NA	NA
dd_Smed_v4_8938_0_1	2.08	-2.45	1.73	0.188648	0.914101	NA	NA	NA	NA	NA
dd_Smed_v4_89592_0_1	2.08	-2.45	1.73	0.188648	0.914101	protein phosphatase 1, catalytic subunit, beta isozyme (PPP1CB)	uc010ymk.2	1e-47	Human	NA
dd_Smed_v4_91698_0_1	2.08	-2.45	1.73	0.188648	0.914101	strain CIWsx2 ELAV2 (elav2)	HM639987.1	2.04e-137	Smed	NA
dd_Smed_v4_93156_0_1	2.08	-2.45	1.73	0.188648	0.914101	NA	NA	NA	NA	NA
dd_Smed_v4_93796_0_1	2.08	-2.45	1.73	0.188648	0.914101	NA	NA	NA	NA	NA
dd_Smed_v4_93826_0_1	2.08	-2.45	1.73	0.188648	0.914101	NA	NA	NA	NA	NA
dd_Smed_v4_94285_0_1	2.08	-2.45	1.73	0.188648	0.914101	glutathione S-transferase theta 1 (GSTT1)	uc002zze.4	1e-11	Human	NA
dd_Smed_v4_95411_0_1	2.08	-2.45	1.73	0.188648	0.914101	NA	NA	NA	NA	NA
dd_Smed_v4_95413_0_1	2.08	-2.45	1.73	0.188648	0.914101	NA	NA	NA	NA	NA
dd_Smed_v4_95610_0_1	2.08	-2.45	1.73	0.188648	0.914101	NA	NA	NA	NA	NA
dd_Smed_v4_95946_0_1	2.08	-2.45	1.73	0.188648	0.914101	NA	NA	NA	NA	NA
dd_Smed_v4_96409_0_1	2.08	-2.45	1.73	0.188648	0.914101	NA	NA	NA	NA	NA
dd_Smed_v4_96876_0_1	2.08	-2.45	1.73	0.188648	0.914101	NA	NA	NA	NA	NA
dd_Smed_v4_96980_0_1	2.08	-2.45	1.73	0.188648	0.914101	NA	NA	NA	NA	NA
dd_Smed_v4_97235_0_1	2.08	-2.45	1.73	0.188648	0.914101	NA	NA	NA	NA	NA
dd_Smed_v4_99865_0_1	2.08	-2.45	1.73	0.188648	0.914101	MYCBP-associated, testis expressed 1 (MAATS1)	uc010hra.2	3e-14	Human	NA
dd_Smed_v4_14097_0_1	0.65	0.3	1.73	0.188678	0.914101	leucine rich repeat containing 61 (LRRC61)	uc003wgz.4	2e-20	Human	NA
dd_Smed_v4_52839_0_1	1.36	-1.75	1.73	0.188824	0.914101	NA	NA	NA	NA	NA
dd_Smed_v4_49972_0_1	1.02	-1.29	1.73	0.188828	0.914101	NA	NA	NA	NA	NA
dd_Smed_v4_101528_0_1	1.74	-2.15	1.73	0.188909	0.914101	NA	NA	NA	NA	NA
dd_Smed_v4_17001_0_1	1.74	-2.15	1.73	0.188909	0.914101	NA	NA	NA	NA	NA
dd_Smed_v4_26347_0_1	1.74	-2.15	1.73	0.188909	0.914101	NA	NA	NA	NA	NA
dd_Smed_v4_32618_0_1	1.74	-2.15	1.73	0.188909	0.914101	NA	NA	NA	NA	NA
dd_Smed_v4_32958_0_1	1.74	-2.15	1.73	0.188909	0.914101	NA	NA	NA	NA	NA
dd_Smed_v4_36264_0_1	1.74	-2.15	1.73	0.188909	0.914101	NA	NA	NA	NA	NA
dd_Smed_v4_41334_0_1	1.74	-2.15	1.73	0.188909	0.914101	NA	NA	NA	NA	NA
dd_Smed_v4_57580_0_1	1.74	-2.15	1.73	0.188909	0.914101	NA	NA	NA	NA	NA
dd_Smed_v4_64174_0_1	1.74	-2.15	1.73	0.188909	0.914101	NA	NA	NA	NA	NA
dd_Smed_v4_77147_0_1	1.74	-2.15	1.73	0.188909	0.914101	IQ motif containing GTPase activating protein 2 (IQGAP2)	uc010izw.1	2e-16	Human	NA
dd_Smed_v4_79539_0_1	1.74	-2.15	1.73	0.188909	0.914101	NA	NA	NA	NA	NA
dd_Smed_v4_34803_0_1	-0.65	0.16	1.73	0.188975	0.914101	GCR087 (gcr087)	KX018893.1	0	Smed	NA
dd_Smed_v4_3370_0_1	-0.43	3.01	1.73	0.189028	0.914101	RAB7A, member RAS oncogene family (RAB7A)	uc003eks.1	2e-82	Human	NA
dd_Smed_v4_71939_0_1	1.74	-2.15	1.72	0.189431	0.914101	NA	NA	NA	NA	NA
dd_Smed_v4_4135_0_1	-1	1.66	1.72	0.189533	0.914101	NA	NA	NA	NA	NA
dd_Smed_v4_9599_0_1	0.46	3.28	1.72	0.189606	0.914101	major facilitator superfamily domain containing 9 (MFSD9)	uc002tcb.2	2e-36	Human	NA
dd_Smed_v4_18449_0_1	-0.7	0.12	1.72	0.189612	0.914101	NA	NA	NA	NA	NA
dd_Smed_v4_13162_0_1	0.81	0.12	1.72	0.189687	0.914101	NA	NA	NA	NA	NA
dd_Smed_v4_2686_0_1	0.23	6.55	1.72	0.189745	0.914101	proteasome (prosome, macropain) 26S subunit, ATPase, 2 (PSMC2)	uc003vbs.3	0	Human	NA
dd_Smed_v4_6084_0_1	0.59	2.96	1.72	0.189787	0.914101	mitochondrial pyruvate carrier 2 (MPC2)	uc001get.3	6e-38	Human	NA
dd_Smed_v4_38851_0_1	0.66	0.84	1.72	0.189976	0.914101	dopamine receptor D2 (DRD2)	uc009yyr.1	2e-45	Human	NA
dd_Smed_v4_38703_0_1	1.74	-2.15	1.72	0.190084	0.914101	NA	NA	NA	NA	NA
dd_Smed_v4_60435_0_1	1.74	-2.15	1.72	0.190084	0.914101	lin-54 homolog (C. elegans) (LIN54)	uc003hnx.3	3e-11	Human	NA
dd_Smed_v4_63999_0_1	1.74	-2.15	1.72	0.190084	0.914101	solute carrier family 30 (zinc transporter), member 6 (SLC30A6)	uc010ymw.2	1e-08	Human	NA
dd_Smed_v4_83766_0_1	1.74	-2.15	1.72	0.190084	0.914101	NA	NA	NA	NA	NA
dd_Smed_v4_99578_0_1	1.74	-2.15	1.72	0.190084	0.914101	NA	NA	NA	NA	NA
dd_Smed_v4_42268_0_1	0.97	-1.19	1.72	0.190093	0.914101	NA	NA	NA	NA	NA
dd_Smed_v4_2347_0_1	0.32	4.98	1.72	0.190237	0.914101	ubiquinol-cytochrome c reductase complex chaperone (UQCC)	uc010zuy.2	2e-17	Human	NA
dd_Smed_v4_11363_0_1	0.48	3.86	1.72	0.190263	0.914101	ligase IV, DNA, ATP-dependent (LIG4)	uc021rmk.1	0	Human	NA
dd_Smed_v4_24597_0_1	0.83	-0.86	1.71	0.190567	0.914101	NA	NA	NA	NA	NA
dd_Smed_v4_20928_0_1	-0.61	0.62	1.71	0.190575	0.914101	NA	NA	NA	NA	NA
dd_Smed_v4_13949_0_1	1.74	-2.15	1.71	0.190607	0.914101	NA	NA	NA	NA	NA
dd_Smed_v4_14488_0_1	1.74	-2.15	1.71	0.190607	0.914101	NA	NA	NA	NA	NA
dd_Smed_v4_42770_0_1	1.74	-2.15	1.71	0.190607	0.914101	NA	NA	NA	NA	NA
dd_Smed_v4_47886_0_1	1.74	-2.15	1.71	0.190607	0.914101	NA	NA	NA	NA	NA
dd_Smed_v4_53406_0_1	1.74	-2.15	1.71	0.190607	0.914101	eukaryotic translation initiation factor 2, subunit 2 beta, 38kDa (EIF2S2)	uc002xaf.3	2e-32	Human	NA
dd_Smed_v4_54210_0_1	1.74	-2.15	1.71	0.190607	0.914101	NA	NA	NA	NA	NA
dd_Smed_v4_78816_0_1	1.74	-2.15	1.71	0.190607	0.914101	NA	NA	NA	NA	NA
dd_Smed_v4_39513_0_1	0.74	-0.09	1.71	0.190699	0.914101	NA	NA	NA	NA	NA
dd_Smed_v4_11628_0_1	0.79	1.04	1.92	0.166133	0.914101	NA	NA	NA	NA	NA
dd_Smed_v4_43408_0_1	1.62	-1.89	2.25	0.13372	0.914101	NA	NA	NA	NA	NA
dd_Smed_v4_34735_0_1	0.81	0	2.05	0.152262	0.914101	NA	NA	NA	NA	NA
rRNA_5s	-1.17	0.13	2.42	0.119959	0.914101	NA	NA	NA	NA	NA
dd_Smed_v4_18124_0_1	-0.84	-0.14	1.87	0.171047	0.914101	NA	NA	NA	NA	NA
dd_Smed_v4_36144_0_1	-1.38	-1.69	1.84	0.175366	0.914101	NA	NA	NA	NA	NA
dd_Smed_v4_9634_0_1	-0.55	2.45	2.22	0.13647	0.914101	NA	NA	NA	NA	NA
dd_Smed_v4_30110_0_1	-2.42	-2.36	1.98	0.159304	0.914101	NA	NA	NA	NA	NA
dd_Smed_v4_39361_0_1	-1.79	-1.91	2.28	0.13125	0.914101	NA	NA	NA	NA	NA
dd_Smed_v4_13100_0_1	-0.53	2.93	2.24	0.134376	0.914101	NA	NA	NA	NA	NA
dd_Smed_v4_17790_0_1	-1.12	-0.67	2.68	0.101658	0.914101	NA	NA	NA	NA	NA
dd_Smed_v4_52400_0_1	-2.5	-2.34	2.07	0.150474	0.914101	NA	NA	NA	NA	NA
dd_Smed_v4_22129_0_1	-2.42	-2.36	1.98	0.159304	0.914101	NA	NA	NA	NA	NA
dd_Smed_v4_14564_1_1	-0.54	2.41	2.05	0.152237	0.914101	NA	NA	NA	NA	NA
dd_Smed_v4_22875_0_1	0.62	1.76	2.52	0.11271	0.914101	NA	NA	NA	NA	NA
dd_Smed_v4_7901_0_1	0.83	1.54	2.08	0.149595	0.914101	NA	NA	NA	NA	NA
dd_Smed_v4_12280_0_1	-1.23	-1.25	2.55	0.110271	0.914101	NA	NA	NA	NA	NA
dd_Smed_v4_20446_0_1	-0.74	0.01	1.89	0.168907	0.914101	NA	NA	NA	NA	NA
dd_Smed_v4_79887_0_1	-2.42	-2.36	1.98	0.159304	0.914101	NA	NA	NA	NA	NA
dd_Smed_v4_17975_0_1	1.11	-0.86	2.48	0.115147	0.914101	NA	NA	NA	NA	NA
dd_Smed_v4_51845_0_1	1.36	-1.29	2.62	0.105469	0.914101	NA	NA	NA	NA	NA
dd_Smed_v4_29834_0_1	0.85	-0.92	1.83	0.176249	0.914101	NA	NA	NA	NA	NA
dd_Smed_v4_18658_0_1	1.1	-1.23	2.24	0.134397	0.914101	NA	NA	NA	NA	NA
dd_Smed_v4_40080_0_1	-2.5	-2.34	2.07	0.150474	0.914101	NA	NA	NA	NA	NA
dd_Smed_v4_52323_0_1	-1.83	-1.91	1.82	0.177295	0.914101	NA	NA	NA	NA	NA
dd_Smed_v4_26367_0_1	-1.15	-0.78	2.53	0.111566	0.914101	NA	NA	NA	NA	NA
dd_Smed_v4_47761_0_1	1.76	-2.15	1.75	0.186047	0.914101	NA	NA	NA	NA	NA
dd_Smed_v4_91349_0_1	2.08	-2.45	1.73	0.188648	0.914101	NA	NA	NA	NA	NA
dd_Smed_v4_11615_0_1	-0.89	-0.27	2.71	0.099807	0.914101	NA	NA	NA	NA	NA
dd_Smed_v4_24340_0_1	2.08	-2.45	1.73	0.188648	0.914101	NA	NA	NA	NA	NA
dd_Smed_v4_48565_0_1	-2.5	-2.34	2.06	0.151107	0.914101	NA	NA	NA	NA	NA
dd_Smed_v4_59616_0_1	-2.46	-2.35	2.03	0.154582	0.914101	NA	NA	NA	NA	NA
dd_Smed_v4_74628_0_1	-2.46	-2.35	2.02	0.155212	0.914101	NA	NA	NA	NA	NA
dd_Smed_v4_11675_0_1	0.84	1.37	2.18	0.139485	0.914101	NA	NA	NA	NA	NA
dd_Smed_v4_8748_0_1	1.14	-0.93	2.37	0.123543	0.914101	NA	NA	NA	NA	NA
dd_Smed_v4_30717_0_1	-1.5	-1.65	2.37	0.123866	0.914101	NA	NA	NA	NA	NA
dd_Smed_v4_19908_0_1	-2.46	-2.35	2.03	0.154582	0.914101	NA	NA	NA	NA	NA
dd_Smed_v4_4599_0_1	0.78	0.99	2.33	0.127004	0.914101	NA	NA	NA	NA	NA
dd_Smed_v4_18510_0_1	-0.8	-0.24	1.92	0.16635	0.914101	NA	NA	NA	NA	NA
dd_Smed_v4_27643_0_1	-1.99	-1.79	2.11	0.146544	0.914101	NA	NA	NA	NA	NA
dd_Smed_v4_2558_0_1	0.84	0.24	1.9	0.168359	0.914101	NA	NA	NA	NA	NA
dd_Smed_v4_18367_0_1	-1.4	-1.01	2.62	0.105623	0.914101	NA	NA	NA	NA	NA
dd_Smed_v4_14107_0_1	1.37	-0.94	2.65	0.103764	0.914101	NA	NA	NA	NA	NA
dd_Smed_v4_25537_0_1	2.09	-2.45	1.73	0.187999	0.914101	NA	NA	NA	NA	NA
dd_Smed_v4_31906_0_1	-1.37	-1.69	1.92	0.166337	0.914101	NA	NA	NA	NA	NA
dd_Smed_v4_64165_0_1	-2.51	-2.34	2.07	0.149841	0.914101	NA	NA	NA	NA	NA
dd_Smed_v4_23526_0_1	-1.23	-1.05	2.53	0.111632	0.914101	NA	NA	NA	NA	NA
dd_Smed_v4_51871_0_1	2.08	-2.45	1.73	0.188648	0.914101	NA	NA	NA	NA	NA
dd_Smed_v4_26175_0_1	-2.5	-2.34	2.06	0.151107	0.914101	NA	NA	NA	NA	NA
mtRNA_1	0.69	16.16	2.48	0.115088	0.914101	NA	NA	NA	NA	NA
dd_Smed_v4_16436_0_1	1.04	0.83	2.92	0.0875878	0.914101	NA	NA	NA	NA	NA
dd_Smed_v4_90834_0_1	-2.46	-2.35	2.03	0.154582	0.914101	NA	NA	NA	NA	NA
dd_Smed_v4_59317_0_1	-2.42	-2.36	1.98	0.159304	0.914101	NA	NA	NA	NA	NA
dd_Smed_v4_31291_1_1	-2.5	-2.34	2.07	0.150474	0.914101	NA	NA	NA	NA	NA
dd_Smed_v4_15285_0_1	0.61	1.49	2.11	0.146325	0.914101	NA	NA	NA	NA	NA
dd_Smed_v4_17144_0_1	-0.86	-0.47	1.81	0.178545	0.914101	NA	NA	NA	NA	NA
dd_Smed_v4_50949_0_1	1.16	-0.12	2.78	0.0952787	0.914101	NA	NA	NA	NA	NA
dd_Smed_v4_33566_0_1	-0.92	-0.66	2.03	0.153919	0.914101	NA	NA	NA	NA	NA
dd_Smed_v4_33989_0_1	-1.65	-1.58	2.81	0.0939126	0.914101	NA	NA	NA	NA	NA
dd_Smed_v4_78444_0_1	2.08	-2.45	1.73	0.188648	0.914101	NA	NA	NA	NA	NA
dd_Smed_v4_34275_0_1	-2.9	-2.26	2.89	0.0890622	0.914101	NA	NA	NA	NA	NA
dd_Smed_v4_22803_0_1	1.14	-1.5	1.8	0.179417	0.914101	NA	NA	NA	NA	NA
dd_Smed_v4_17319_0_1	1.74	-2.15	1.71	0.190607	0.914101	NA	NA	NA	NA	NA
dd_Smed_v4_21572_0_1	-1.48	-1.39	2.2	0.13791	0.914101	NA	NA	NA	NA	NA
unidentified	-0.67	2.13	1.86	0.172665	0.914101	NA	NA	NA	NA	NA
dd_Smed_v4_29406_0_1	-1.78	-1.91	2.38	0.12318	0.914101	NA	NA	NA	NA	NA
dd_Smed_v4_14168_0_1	1.11	-1.15	2.05	0.152395	0.914101	NA	NA	NA	NA	NA
dd_Smed_v4_4101_0_1	0.27	5.76	1.71	0.190924	0.91413	butyrylcholinesterase (BCHE)	uc003fem.4	1e-76	Human	Cathepsin+ cell
dd_Smed_v4_4432_0_1	-0.32	4.7	1.71	0.190976	0.91413	NADH dehydrogenase (ubiquinone) Fe-S protein 7, 20kDa (NADH-coenzyme Q reductase) (NDUFS7)	uc002lse.4	2e-76	Human	Muscle, Phyarnx
dd_Smed_v4_10917_0_1	-0.37	4.1	1.71	0.190994	0.91413	NA	NA	NA	NA	Intestine
dd_Smed_v4_5316_0_1	0.26	5.56	1.71	0.190829	0.91413	YTH domain family, member 2 (YTHDF2)	uc001bre.3	4e-55	Human	NA
dd_Smed_v4_66066_0_1	1.98	-2.05	1.71	0.19086	0.91413	NA	NA	NA	NA	NA
dd_Smed_v4_15476_0_1	0.61	2.26	1.71	0.19094	0.91413	NA	uc002vny.2	0	Human	NA
dd_Smed_v4_18929_0_1	-0.83	-0.36	1.71	0.191009	0.91413	NA	NA	NA	NA	NA
dd_Smed_v4_16102_0_1	0.67	2.97	1.71	0.191112	0.914135	NA	NA	NA	NA	Neural
dd_Smed_v4_19866_0_1	0.47	2.6	1.71	0.191146	0.914135	hypothetical protein Smed-fzd-5/8-1	KY348661.1	0	Smed	Neural
dd_Smed_v4_2860_0_1	0.28	5.62	1.71	0.191147	0.914135	NIF3 NGG1 interacting factor 3-like 1 (S. cerevisiae) (NIF3L1)	uc002uwq.2	2e-31	Human	Neural
dd_Smed_v4_18318_0_1	0.65	1.18	1.71	0.191102	0.914135	major facilitator superfamily domain containing 3 (MFSD3)	uc003zdi.1	5e-44	Human	NA
dd_Smed_v4_10646_0_1	0.4	3.82	1.71	0.191361	0.914435	spectrin repeat containing, nuclear envelope 1 (SYNE1)	uc003qpa.1	5e-74	Human	Neural, Phyarnx, Protonephridia
dd_Smed_v4_2586_0_1	-0.24	8.14	1.71	0.191438	0.914435	CDC42 binding protein kinase alpha (DMPK-like) (CDC42BPA)A	uc001hqs.3	0	Human	Cathepsin+ cell, Muscle, Neural, Protonephridia
dd_Smed_v4_15824_0_1	0.69	2.19	1.71	0.191441	0.914435	potassium channel, subfamily K, member 18 (KCNK18)	uc010qsr.2	8e-26	Human	Muscle
dd_Smed_v4_2272_0_1	-0.26	8.52	1.71	0.191477	0.914435	filamin B, beta (FLNB)	uc003djj.2	0	Human	Cathepsin+ cell, Epidermal, Phyarnx
dd_Smed_v4_49879_0_1	1.73	-2.15	1.7	0.191785	0.914435	empty spiracles homeobox 1 (EMX1)	uc002sin.1	8e-17	Human	Phyarnx
dd_Smed_v4_12352_0_1	-0.62	0.78	1.7	0.191814	0.914435	NA	NA	NA	NA	Neural
dd_Smed_v4_10248_0_1	-0.39	5.25	1.7	0.191886	0.914435	NA	uc001rgt.1	4e-16	Human	Neural, Epidermal, Phyarnx
dd_Smed_v4_25118_0_1	0.98	-1.27	1.7	0.191891	0.914435	NA	NA	NA	NA	Neural
dd_Smed_v4_9000_0_1	0.44	4.19	1.7	0.191969	0.914435	myotubularin related protein 3 (MTMR3)	uc003agw.4	1e-100	Human	Cathepsin+ cell
dd_Smed_v4_10828_0_1	0.29	5.59	1.7	0.192068	0.914435	slc25a-14 (slc25a-14)	KT163632.1	6.54e-69	Smed	Neural, Muscle
dd_Smed_v4_7399_0_1	0.53	2.23	1.7	0.192201	0.914435	NA	uc003jqa.3	2e-12	Human	Cathepsin+ cell
dd_Smed_v4_19588_0_1	0.75	-0.41	1.7	0.192385	0.914435	NA	NA	NA	NA	Muscle
dd_Smed_v4_1083_0_1	-0.29	5.04	1.7	0.192418	0.914435	NA	NA	NA	NA	Neural
dd_Smed_v4_5790_0_1	0.53	3.6	1.7	0.192442	0.914435	eukaryotic translation initiation factor 4E (EIF4E)	uc003hue.2	2e-34	Human	Cathepsin+ cell, Intestine
dd_Smed_v4_5428_0_1	0.27	6.82	1.7	0.192614	0.914435	bromodomain adjacent to zinc finger domain, 1B (BAZ1B)	uc003tyc.3	3e-32	Human	Neoblast
dd_Smed_v4_7470_0_1	0.26	5.54	1.7	0.192617	0.914435	GLI-1 (gli-1)	GQ337478.1	0	Smed	Muscle
dd_Smed_v4_26721_0_1	1	-1.29	1.71	0.191371	0.914435	NA	NA	NA	NA	NA
dd_Smed_v4_38854_0_1	1.73	-2.15	1.7	0.191785	0.914435	NA	NA	NA	NA	NA
dd_Smed_v4_52492_0_1	1.73	-2.15	1.7	0.191785	0.914435	NA	NA	NA	NA	NA
dd_Smed_v4_56455_0_1	1.73	-2.15	1.7	0.191785	0.914435	tubulin, alpha 8 (TUBA8)	uc021wkt.1	2e-69	Human	NA
dd_Smed_v4_63270_0_1	1.73	-2.15	1.7	0.191785	0.914435	NA	NA	NA	NA	NA
dd_Smed_v4_69504_0_1	1.73	-2.15	1.7	0.191785	0.914435	NA	NA	NA	NA	NA
dd_Smed_v4_83148_0_1	1.73	-2.15	1.7	0.191785	0.914435	NA	NA	NA	NA	NA
dd_Smed_v4_28174_0_1	-0.81	-0.41	1.7	0.191957	0.914435	NA	NA	NA	NA	NA
dd_Smed_v4_40498_0_1	0.75	0.14	1.7	0.192232	0.914435	NA	NA	NA	NA	NA
dd_Smed_v4_13896_0_1	0.63	2.29	1.7	0.192379	0.914435	GTP binding protein 6 (putative) (GTPBP6)	uc004for.1	5e-68	Human	NA
dd_Smed_v4_57983_0_1	-1.13	-1.52	1.7	0.192908	0.914435	NA	NA	NA	NA	NA
dd_Smed_v4_53841_0_1	1.72	-2.15	1.69	0.192965	0.914435	NA	NA	NA	NA	NA
dd_Smed_v4_31012_0_1	-0.8	-0.49	1.71	0.191379	0.914435	NA	NA	NA	NA	NA
dd_Smed_v4_91945_0_1	1.73	-2.15	1.7	0.191785	0.914435	NA	NA	NA	NA	NA
dd_Smed_v4_11508_0_1	0.53	2.71	1.7	0.191829	0.914435	NA	NA	NA	NA	NA
dd_Smed_v4_10001_0_1	0.57	1.25	1.7	0.192057	0.914435	serine/threonine kinase 19 (STK19)	uc011joz.1	3e-29	Human	NA
dd_Smed_v4_17501_0_1	0.79	0.36	1.7	0.192341	0.914435	androgen-induced 1 (AIG1)	uc003qjf.3	7e-18	Human	NA
dd_Smed_v4_6532_0_1	0.29	4.95	1.7	0.192396	0.914435	polymerase (DNA-directed), delta interacting protein 3 (POLDIP3)	uc003bcu.3	2e-12	Human	NA
dd_Smed_v4_5032_0_1	1.11	0.1	1.7	0.192505	0.914435	ubiquitin-like 4A (UBL4A)	uc004flo.3	2e-12	Human	NA
dd_Smed_v4_7850_0_1	0.63	1.26	1.7	0.192524	0.914435	mitochondrial rRNA methyltransferase 1 homolog (S. cerevisiae) (MRM1)	uc002hne.3	2e-24	Human	NA
dd_Smed_v4_6948_0_1	0.51	3.88	1.7	0.192526	0.914435	NA	uc003tlg.3	2e-105	Human	NA
dd_Smed_v4_40000_0_1	0.93	-0.8	1.7	0.192541	0.914435	zinc finger protein 835 (ZNF835)	uc010ygn.2	5e-23	Human	NA
dd_Smed_v4_12202_0_1	0.6	2.31	1.7	0.192711	0.914435	SET domain containing 3 (SETD3)	uc001ygc.3	1e-35	Human	NA
dd_Smed_v4_27865_0_1	0.97	-1.19	1.7	0.19277	0.914435	NA	NA	NA	NA	NA
dd_Smed_v4_22230_0_1	0.51	2.45	1.7	0.192846	0.914435	NA	NA	NA	NA	NA
dd_Smed_v4_13133_0_1	0.74	1.52	1.7	0.192877	0.914435	NA	NA	NA	NA	NA
dd_Smed_v4_4010_0_1	0.66	3.81	1.7	0.192907	0.914435	Smed-dlp1 subunit 2 of solanesyl diphosphate synthase, complete cds	AB548865.1	0	Smed	NA
dd_Smed_v4_1014_0_1	-0.47	3.21	1.7	0.192936	0.914435	NA	NA	NA	NA	NA
dd_Smed_v4_100927_0_1	1.72	-2.15	1.69	0.192965	0.914435	NA	NA	NA	NA	NA
dd_Smed_v4_36569_0_1	1.72	-2.15	1.69	0.192965	0.914435	NA	NA	NA	NA	NA
dd_Smed_v4_48271_0_1	1.72	-2.15	1.69	0.192965	0.914435	NA	NA	NA	NA	NA
dd_Smed_v4_54875_0_1	1.72	-2.15	1.69	0.192965	0.914435	actin, alpha 2, smooth muscle, aorta (ACTA2)	uc010qmz.1	2e-09	Human	NA
dd_Smed_v4_59321_0_1	1.72	-2.15	1.69	0.192965	0.914435	NA	NA	NA	NA	NA
dd_Smed_v4_30209_0_1	-0.87	-0.68	1.7	0.192295	0.914435	NA	NA	NA	NA	NA
dd_Smed_v4_15155_0_1	-0.71	0.37	1.7	0.192175	0.914435	NA	NA	NA	NA	NA
dd_Smed_v4_6274_0_1	0.55	1.62	1.69	0.193135	0.914909	family with sequence similarity 206, member A (FAM206A)	uc004bdn.3	6e-26	Human	NA
dd_Smed_v4_17278_0_1	-0.36	3.98	1.69	0.193102	0.914909	NA	NA	NA	NA	NA
dd_Smed_v4_332_0_1	0.27	8.39	1.69	0.19325	0.915005	clone NB.21.11E PROG-1	JX122762.1	0	Smed	Epidermal
dd_Smed_v4_26505_0_1	-1.01	-1.36	1.69	0.193221	0.915005	NA	NA	NA	NA	NA
dd_Smed_v4_6517_0_1	0.35	4.64	1.69	0.193258	0.915005	pinin, desmosome associated protein (PNN)	uc001wuw.4	2e-11	Human	NA
dd_Smed_v4_3800_0_1	0.75	1.48	1.69	0.193379	0.915215	LSM domain containing 1 (LSMD1)	uc002gja.3	1e-08	Human	Protonephridia
dd_Smed_v4_16170_0_1	-0.53	1.28	1.69	0.193405	0.915215	NA	NA	NA	NA	Parapharyngeal
dd_Smed_v4_8079_0_1	-0.41	3.7	1.69	0.193406	0.915215	NA	NA	NA	NA	Neural, Epidermal, Phyarnx
dd_Smed_v4_311_0_1	-0.29	9.56	1.69	0.19349	0.91535	mitogen-activated protein kinase kinase kinase 2 (MAP3K2)	uc002toj.2	1e-27	Human	Cathepsin+ cell, Intestine
dd_Smed_v4_1750_0_1	0.47	5.2	1.69	0.193503	0.91535	ribosomal protein L10a (RPL10A)	uc003oks.1	6e-59	Human	Neoblast, Intestine
dd_Smed_v4_241_0_1	-0.32	10.21	1.69	0.193717	0.915449	prosaposin (PSAP)	uc001jsm.3	2e-09	Human	Cathepsin+ cell, Protonephridia, Intestine
dd_Smed_v4_10573_0_1	0.96	0.29	1.68	0.194295	0.915449	NA	NA	NA	NA	Neural
dd_Smed_v4_7038_0_1	0.31	4.87	1.68	0.194486	0.915449	Sp1 transcription factor (SP1)	uc021qyf.1	3e-13	Human	Epidermal
dd_Smed_v4_6644_0_1	0.42	5.27	1.68	0.194491	0.915449	NA	NA	NA	NA	Neural, Epidermal, Intestine
dd_Smed_v4_5996_0_1	0.33	4.99	1.68	0.194526	0.915449	v-src sarcoma (Schmidt-Ruppin A-2) viral oncogene homolog (avian) (SRC)	uc002xgy.3	5e-93	Human	Cathepsin+ cell
dd_Smed_v4_10156_0_1	-0.25	6.48	1.68	0.1947	0.915449	calcium channel, voltage-dependent, L type, alpha 1C subunit (CACNA1C)9	uc009zdv.1	0	Human	Muscle, Parapharyngeal, Neural
dd_Smed_v4_5399_0_1	0.28	5.82	1.68	0.194719	0.915449	oxidation resistance 1 (OXR1)6	uc003yml.3	6e-31	Human	Neural
dd_Smed_v4_558_0_1	0.33	4.16	1.68	0.194753	0.915449	NA	NA	NA	NA	Epidermal
dd_Smed_v4_5861_0_1	-0.28	5.65	1.68	0.194754	0.915449	protein phosphatase 1, regulatory subunit 16B (PPP1R16B)	uc002xje.3	5e-73	Human	Epidermal, Phyarnx
dd_Smed_v4_5279_0_1	0.48	5.26	1.68	0.194917	0.915449	NADH dehydrogenase (ubiquinone) 1 alpha subcomplex, 10, 42kDa (NDUFA10)	uc002vyn.3	5e-15	Human	Neoblast
dd_Smed_v4_8127_0_1	0.47	3.31	1.68	0.194978	0.915449	TNF receptor-associated factor 3 (TRAF3)	uc010txy.2	6e-34	Human	Epidermal
dd_Smed_v4_6857_0_1	0.5	2.44	1.68	0.195283	0.915449	MORN repeat containing 2 (MORN2)	uc010fak.3	3e-16	Human	Neural, Epidermal, Phyarnx
dd_Smed_v4_3652_0_1	0.52	2.65	1.68	0.195442	0.915449	NA	NA	NA	NA	Phyarnx
dd_Smed_v4_2293_0_1	0.32	7.27	1.67	0.195724	0.915449	NA	NA	NA	NA	Cathepsin+ cell
dd_Smed_v4_123_0_1	-0.28	7.78	1.67	0.195779	0.915449	ribosomal protein S20 (RPS20)	uc003xsn.2	2e-44	Human	Neoblast, Intestine
dd_Smed_v4_1999_0_1	0.26	8.83	1.67	0.195919	0.915449	mex-3 homolog D (C. elegans) (MEX3D)	uc010dsn.3	9e-14	Human	Neural, Epidermal, Cathepsin+ cell, Muscle, Protonephridia
dd_Smed_v4_7330_1_1	0.39	4.07	1.67	0.196125	0.915449	NA	NA	NA	NA	Cathepsin+ cell
dd_Smed_v4_1895_0_1	0.42	4.64	1.67	0.196163	0.915449	heat-responsive protein 12 (HRSP12)	uc003yii.1	1e-55	Human	Intestine, Cathepsin+ cell
dd_Smed_v4_3495_0_1	0.47	4.75	1.67	0.196389	0.915449	NA	NA	NA	NA	Cathepsin+ cell
dd_Smed_v4_2744_0_1	-0.24	5.86	1.67	0.196567	0.915449	NA	NA	NA	NA	Epidermal, Neural, Phyarnx
dd_Smed_v4_4108_0_1	0.31	4.57	1.67	0.196586	0.915449	CD180 molecule (CD180)	uc003juy.2	7e-07	Human	Cathepsin+ cell
dd_Smed_v4_856_0_1	0.25	6.23	1.67	0.196818	0.915449	NME/NM23 nucleoside diphosphate kinase 2 (NME2)	uc002ito.3	7e-66	Human	Neoblast, Epidermal, Cathepsin+ cell
dd_Smed_v4_4447_0_1	0.29	4.96	1.66	0.197423	0.915449	mitogen-activated protein kinase kinase kinase 3 (MAP3K3)	uc010wpo.2	1e-23	Human	Cathepsin+ cell, Phyarnx
dd_Smed_v4_14413_0_1	0.35	4.19	1.66	0.197533	0.915449	NA	NA	NA	NA	Neural, Muscle, Protonephridia
dd_Smed_v4_9410_0_1	0.53	4.01	1.66	0.19754	0.915449	clone SMED_09938_V2 early growth response-4	JX010483.1	0	Smed	Neural, Muscle
dd_Smed_v4_2872_0_1	-0.23	6.81	1.66	0.197646	0.915449	guanine nucleotide binding protein (G protein), beta polypeptide 4 (GNB4)	uc003fjv.4	8e-99	Human	Neural, Muscle
dd_Smed_v4_6848_0_1	0.38	3.93	1.66	0.197676	0.915449	slc29a-1 (slc29a-1)	KT163669.1	0	Smed	Cathepsin+ cell
dd_Smed_v4_11513_1_1	0.37	3.81	1.66	0.197821	0.915449	SEC14-like 2 (S. cerevisiae) (SEC14L2)	uc003ahr.3	5e-82	Human	Neural, Cathepsin+ cell
dd_Smed_v4_1453_0_1	0.24	6.53	1.66	0.197902	0.915449	abhydrolase domain containing 4 (ABHD4)	uc001wgm.3	3e-85	Human	Intestine
dd_Smed_v4_6678_0_1	0.52	5.01	1.66	0.197912	0.915449	vacuolar protein sorting 11 homolog (S. cerevisiae) (VPS11)	uc010ryy.2	2e-51	Human	Cathepsin+ cell
dd_Smed_v4_6327_0_1	0.38	4.39	1.66	0.198165	0.915449	DDB1 and CUL4 associated factor 6 (DCAF6)	uc001gew.3	2e-27	Human	Cathepsin+ cell, Neural
dd_Smed_v4_2232_0_1	-0.3	5.75	1.66	0.198179	0.915449	NA	NA	NA	NA	Neural
dd_Smed_v4_1736_0_1	0.43	6.85	1.65	0.198383	0.915449	failed axon connections homolog (Drosophila) (FAXC)	uc003ppj.4	9e-38	Human	Cathepsin+ cell, Intestine
dd_Smed_v4_608_0_1	-0.29	7.67	1.65	0.198431	0.915449	NA	NA	NA	NA	Intestine
dd_Smed_v4_4142_0_1	0.24	7.24	1.65	0.198435	0.915449	ATP-binding cassette, sub-family G (WHITE), member 4 (ABCG4)	uc009zar.3	6e-103	Human	Neural, Cathepsin+ cell, Muscle
dd_Smed_v4_3978_0_1	0.62	3.61	1.65	0.198484	0.915449	nucleoporin 62kDa (NUP62)	uc021uya.1	1e-24	Human	Neoblast
dd_Smed_v4_14332_0_1	1.7	-2.14	1.65	0.198685	0.915449	ubiquitin B (UBB)	uc010vwe.1	3e-10	Human	Intestine
dd_Smed_v4_8535_0_1	0.39	3.72	1.65	0.198754	0.915449	ATP-binding cassette, sub-family D (ALD), member 4 (ABCD4)	uc001xpr.2	1e-99	Human	Cathepsin+ cell
dd_Smed_v4_2054_0_1	0.57	3.69	1.65	0.198762	0.915449	transcription elongation factor B (SIII), polypeptide 2 (18kDa, elongin B) (TCEB2)	uc002crn.3	2e-32	Human	Neural
dd_Smed_v4_2846_0_1	0.5	5.99	1.69	0.193633	0.915449	NA	NA	NA	NA	NA
dd_Smed_v4_55196_0_1	1.72	-2.14	1.68	0.194393	0.915449	NA	NA	NA	NA	NA
dd_Smed_v4_42814_0_1	-0.65	0.26	1.68	0.194742	0.915449	NA	NA	NA	NA	NA
dd_Smed_v4_33539_0_1	-1.15	-1.28	1.68	0.194752	0.915449	NA	NA	NA	NA	NA
dd_Smed_v4_18380_0_1	0.57	1.16	1.68	0.1949	0.915449	GCR337 (gcr337)	KX018960.1	0	Smed	NA
dd_Smed_v4_17559_0_1	0.67	1.26	1.67	0.195955	0.915449	NA	NA	NA	NA	NA
dd_Smed_v4_84489_0_1	1.71	-2.14	1.67	0.196138	0.915449	NA	NA	NA	NA	NA
dd_Smed_v4_13883_0_1	1.3	-0.98	1.67	0.1967	0.915449	NA	NA	NA	NA	NA
dd_Smed_v4_45222_0_1	0.85	-0.8	1.67	0.196826	0.915449	NA	NA	NA	NA	NA
dd_Smed_v4_1768_1_1	0.55	4.13	1.66	0.197627	0.915449	serpin peptidase inhibitor, clade B (ovalbumin), member 3 (SERPINB3)	uc002lji.3	2e-58	Human	NA
dd_Smed_v4_22410_0_1	0.56	1.1	1.66	0.197791	0.915449	gypsy retrotransposon integrase 1 (GIN1)	uc003koa.1	2e-09	Human	NA
dd_Smed_v4_34984_0_1	-1.54	-1.99	1.66	0.198178	0.915449	NA	NA	NA	NA	NA
dd_Smed_v4_75851_0_1	-1.54	-1.99	1.66	0.198178	0.915449	NA	NA	NA	NA	NA
dd_Smed_v4_47425_0_1	-1.54	-1.99	1.66	0.19819	0.915449	NA	NA	NA	NA	NA
dd_Smed_v4_57278_0_1	-1.54	-1.99	1.66	0.19819	0.915449	NA	NA	NA	NA	NA
dd_Smed_v4_28671_0_1	1.7	-2.14	1.65	0.198685	0.915449	NA	NA	NA	NA	NA
dd_Smed_v4_706_0_1	1.24	-1.42	1.65	0.198705	0.915449	NA	NA	NA	NA	NA
dd_Smed_v4_66838_0_1	1.21	-1.61	1.66	0.197689	0.915449	NA	NA	NA	NA	NA
dd_Smed_v4_4275_0_1	0.52	4.52	1.69	0.193577	0.915449	NADH dehydrogenase (ubiquinone) Fe-S protein 3, 30kDa (NADH-coenzyme Q reductase) (NDUFS3)	uc001nga.2	2e-99	Human	NA
dd_Smed_v4_12949_0_1	-0.48	2.18	1.69	0.193636	0.915449	NA	NA	NA	NA	NA
dd_Smed_v4_9068_0_1	0.92	0.33	1.69	0.193838	0.915449	NA	NA	NA	NA	NA
dd_Smed_v4_11565_0_1	0.57	2.55	1.69	0.194024	0.915449	PAP associated domain containing 5 (PAPD5)	uc002efz.3	3e-92	Human	NA
dd_Smed_v4_7788_0_1	0.55	2.6	1.69	0.194213	0.915449	mitochondrial ribosomal protein S17 (MRPS17)	uc003trd.3	8e-12	Human	NA
dd_Smed_v4_43240_0_1	0.83	-0.16	1.68	0.194274	0.915449	NA	NA	NA	NA	NA
dd_Smed_v4_30757_0_1	0.68	0.97	1.68	0.194319	0.915449	heparan sulfate proteoglycan 2 (HSPG2)	uc001bfj.3	9e-23	Human	NA
dd_Smed_v4_21178_0_1	1.72	-2.14	1.68	0.194393	0.915449	NA	NA	NA	NA	NA
dd_Smed_v4_41979_0_1	1.72	-2.14	1.68	0.194393	0.915449	NA	NA	NA	NA	NA
dd_Smed_v4_74919_0_1	1.72	-2.14	1.68	0.194393	0.915449	transmembrane protease, serine 3 (TMPRSS3)C	uc002zay.2	3e-14	Human	NA
dd_Smed_v4_5538_0_1	0.89	1.28	1.68	0.194532	0.915449	NA	uc003cqo.2	6e-10	Human	NA
dd_Smed_v4_21432_0_1	0.73	0.48	1.68	0.194544	0.915449	NA	uc004bcu.1	3e-23	Human	NA
dd_Smed_v4_11192_0_1	-0.44	3.22	1.68	0.194592	0.915449	NA	NA	NA	NA	NA
dd_Smed_v4_1577_0_1	-0.28	6.38	1.68	0.194613	0.915449	NA	NA	NA	NA	NA
dd_Smed_v4_10789_0_1	0.69	1.93	1.68	0.19468	0.915449	NA	NA	NA	NA	NA
dd_Smed_v4_11158_0_1	0.53	2.49	1.68	0.194812	0.915449	tubulin tyrosine ligase-like family, member 1 (TTLL1)	uc003bdi.3	0	Human	NA
dd_Smed_v4_35460_0_1	-1.37	-1.69	1.68	0.194931	0.915449	NA	NA	NA	NA	NA
dd_Smed_v4_14171_0_1	-0.47	2.55	1.68	0.195148	0.915449	NA	NA	NA	NA	NA
dd_Smed_v4_23601_0_1	0.99	-1.05	1.68	0.195176	0.915449	NA	uc003iaz.3	6e-15	Human	NA
dd_Smed_v4_25282_0_1	0.62	0.25	1.68	0.195185	0.915449	poly(rC) binding protein 4 (PCBP4)5	uc003dci.2	4e-17	Human	NA
dd_Smed_v4_14303_0_1	0.52	2.4	1.68	0.195384	0.915449	glutamyl-tRNA synthetase 2, mitochondrial (EARS2)	uc002dlt.4	3e-109	Human	NA
dd_Smed_v4_3779_0_1	0.56	3.06	1.68	0.195512	0.915449	lin-52 homolog (C. elegans) (LIN52)	uc001xpp.2	3e-25	Human	NA
dd_Smed_v4_10119_0_1	0.27	5.38	1.68	0.195525	0.915449	Bloom syndrome, RecQ helicase-like (BLM)	uc010uqi.2	0	Human	NA
dd_Smed_v4_7306_0_1	1.27	-1.63	1.68	0.195531	0.915449	NA	NA	NA	NA	NA
dd_Smed_v4_76803_0_1	1.71	-2.14	1.67	0.1956	0.915449	calcium channel, voltage-dependent, N type, alpha 1B subunit (CACNA1B)	uc022bqn.1	1e-20	Human	NA
dd_Smed_v4_77670_0_1	1.71	-2.14	1.67	0.1956	0.915449	NA	NA	NA	NA	NA
dd_Smed_v4_82001_0_1	1.71	-2.14	1.67	0.195716	0.915449	NA	NA	NA	NA	NA
dd_Smed_v4_14261_0_1	0.56	1.01	1.67	0.195748	0.915449	baculoviral IAP repeat containing 5 (BIRC5)	uc002jvg.3	1e-14	Human	NA
dd_Smed_v4_11061_0_1	0.41	3.19	1.67	0.195802	0.915449	slc25a-2 (slc25a-2)	KT163620.1	0	Smed	NA
dd_Smed_v4_9088_0_1	0.88	0.4	1.67	0.195949	0.915449	NA	NA	NA	NA	NA
dd_Smed_v4_44904_0_1	-0.91	-0.33	1.67	0.196124	0.915449	NA	NA	NA	NA	NA
dd_Smed_v4_19236_0_1	0.46	3.18	1.67	0.196149	0.915449	protocadherin 9 (PCDH9)	uc001vin.3	4e-63	Human	NA
dd_Smed_v4_54242_0_1	-1.02	-0.61	1.67	0.196839	0.915449	dynein, axonemal, heavy chain 10 (DNAH10)	uc001uft.4	2e-98	Human	NA
dd_Smed_v4_9439_0_1	0.56	1.33	1.67	0.196872	0.915449	RAB10, member RAS oncogene family (RAB10)	uc002rgv.3	6e-25	Human	NA
dd_Smed_v4_26305_0_1	-0.81	-0.72	1.67	0.196878	0.915449	SCAN domain containing 3 (SCAND3)	uc011eta.2	3e-08	Human	NA
dd_Smed_v4_6328_1_1	0.81	-0.1	1.67	0.196899	0.915449	NA	NA	NA	NA	NA
dd_Smed_v4_89118_0_1	1.71	-2.14	1.67	0.196929	0.915449	NA	NA	NA	NA	NA
dd_Smed_v4_44161_0_1	-1.62	-1.62	1.66	0.197012	0.915449	actin, gamma 2, smooth muscle, enteric (ACTG2)	uc010fey.3	5e-22	Human	NA
dd_Smed_v4_30969_0_1	-1.01	-1.35	1.66	0.197065	0.915449	NA	NA	NA	NA	NA
dd_Smed_v4_9191_0_1	0.31	5.01	1.66	0.197202	0.915449	DEAH (Asp-Glu-Ala-His) box polypeptide 8 (DHX8)	uc002idu.1	3e-156	Human	NA
dd_Smed_v4_22069_0_1	0.64	0.11	1.66	0.197205	0.915449	nucleolar protein 9 (NOL9)	uc001ans.3	1e-10	Human	NA
dd_Smed_v4_7245_0_1	0.27	5.85	1.66	0.19723	0.915449	NA	uc004bws.1	4e-10	Human	NA
dd_Smed_v4_3614_1_1	-0.43	2.97	1.66	0.197318	0.915449	NA	NA	NA	NA	NA
dd_Smed_v4_5387_0_1	0.74	1.25	1.66	0.197336	0.915449	NA	NA	NA	NA	NA
dd_Smed_v4_31768_0_1	1.71	-2.14	1.66	0.197348	0.915449	NA	NA	NA	NA	NA
dd_Smed_v4_40349_0_1	1.71	-2.14	1.66	0.197348	0.915449	NA	NA	NA	NA	NA
dd_Smed_v4_58607_0_1	1.71	-2.14	1.66	0.197348	0.915449	NA	NA	NA	NA	NA
dd_Smed_v4_89633_0_1	1.71	-2.14	1.66	0.197348	0.915449	NA	NA	NA	NA	NA
dd_Smed_v4_17814_0_1	-0.71	-0.05	1.66	0.19735	0.915449	NA	NA	NA	NA	NA
dd_Smed_v4_51675_0_1	-0.91	-0.78	1.66	0.19742	0.915449	zinc finger, BED-type containing 5 (ZBED5)	uc021qdu.1	6e-12	Human	NA
dd_Smed_v4_23800_0_1	0.78	-0.64	1.66	0.197454	0.915449	Dmd-1 splice form 1	KC736555.1	0	Smed	NA
dd_Smed_v4_60887_0_1	1.7	-2.14	1.66	0.197469	0.915449	heat shock protein 90kDa alpha (cytosolic), class A member 1 (HSP90AA1)	uc001ykx.1	6e-15	Human	NA
dd_Smed_v4_87089_0_1	1.7	-2.14	1.66	0.197469	0.915449	NA	NA	NA	NA	NA
dd_Smed_v4_92082_0_1	1.7	-2.14	1.66	0.197469	0.915449	NA	NA	NA	NA	NA
dd_Smed_v4_13155_0_1	0.4	3.82	1.66	0.19748	0.915449	protocadherin 11 X-linked (PCDH11X)b	uc004efh.2	1e-77	Human	NA
dd_Smed_v4_12671_0_1	0.76	0.4	1.66	0.197504	0.915449	NA	NA	NA	NA	NA
dd_Smed_v4_10161_0_1	0.62	2.63	1.66	0.197574	0.915449	zinc finger, CCHC domain containing 6 (ZCCHC6)	uc004aoq.3	1e-27	Human	NA
dd_Smed_v4_16471_0_1	0.45	2.83	1.66	0.197584	0.915449	NA	NA	NA	NA	NA
dd_Smed_v4_8660_0_1	0.63	2.92	1.66	0.197715	0.915449	pogo transposable element with ZNF domain (POGZ)	uc001eyd.2	4e-18	Human	NA
dd_Smed_v4_46322_0_1	1.59	-1.88	1.66	0.197781	0.915449	NA	NA	NA	NA	NA
dd_Smed_v4_9874_0_1	-0.36	3.87	1.66	0.197838	0.915449	NA	NA	NA	NA	NA
dd_Smed_v4_49266_0_1	-1.26	-1.24	1.66	0.19784	0.915449	NA	NA	NA	NA	NA
dd_Smed_v4_36276_0_1	0.85	-0.46	1.66	0.19795	0.915449	NA	NA	NA	NA	NA
dd_Smed_v4_15049_0_1	-0.7	-0.01	1.66	0.198009	0.915449	NA	NA	NA	NA	NA
dd_Smed_v4_4689_0_1	-0.29	6.9	1.66	0.198068	0.915449	NA	uc001xjd.3	7e-88	Human	NA
dd_Smed_v4_73510_0_1	-1	-1.36	1.66	0.198074	0.915449	NA	NA	NA	NA	NA
dd_Smed_v4_55197_0_1	-1	-1.36	1.66	0.198078	0.915449	NA	NA	NA	NA	NA
dd_Smed_v4_58478_0_1	-1.54	-1.99	1.66	0.198125	0.915449	NA	NA	NA	NA	NA
dd_Smed_v4_89731_0_1	-1.54	-1.99	1.66	0.198125	0.915449	NA	NA	NA	NA	NA
dd_Smed_v4_18796_0_1	0.72	0.79	1.66	0.198127	0.915449	NA	NA	NA	NA	NA
dd_Smed_v4_33589_0_1	-1.54	-1.99	1.66	0.198151	0.915449	GTF2I repeat domain containing 2 (GTF2IRD2)	uc003ubd.1	2e-10	Human	NA
dd_Smed_v4_42227_0_1	-1.54	-1.99	1.66	0.198151	0.915449	NA	NA	NA	NA	NA
dd_Smed_v4_55002_0_1	-1.54	-1.99	1.66	0.198151	0.915449	NA	NA	NA	NA	NA
dd_Smed_v4_56644_0_1	-1.54	-1.99	1.66	0.198152	0.915449	NA	NA	NA	NA	NA
dd_Smed_v4_54053_0_1	-1.54	-1.99	1.66	0.19819	0.915449	NA	NA	NA	NA	NA
dd_Smed_v4_57675_0_1	-1.54	-1.99	1.66	0.19819	0.915449	ubiquitin B (UBB)	uc021tqs.1	7e-07	Human	NA
dd_Smed_v4_61828_0_1	-1.54	-1.99	1.66	0.19819	0.915449	NA	NA	NA	NA	NA
dd_Smed_v4_76523_0_1	-1.54	-1.99	1.66	0.19819	0.915449	actin, beta (ACTB)	uc003soq.4	3e-12	Human	NA
dd_Smed_v4_96152_0_1	-1.54	-1.99	1.66	0.19819	0.915449	ankyrin repeat and kinase domain containing 1 (ANKK1)	uc001pny.3	1e-07	Human	NA
dd_Smed_v4_15335_0_1	0.5	2.27	1.66	0.198201	0.915449	NPYR-7 (npyr-7)	KX018981.1	0	Smed	NA
dd_Smed_v4_4260_0_1	0.48	4.24	1.65	0.198395	0.915449	NA	uc003lzj.3	3e-75	Human	NA
dd_Smed_v4_59687_0_1	1.7	-2.14	1.65	0.198561	0.915449	transient receptor potential cation channel, subfamily A, member 1 (TRPA1)	uc003xza.3	6e-09	Human	NA
dd_Smed_v4_63485_0_1	1.7	-2.14	1.65	0.198561	0.915449	NA	NA	NA	NA	NA
dd_Smed_v4_21826_0_1	0.53	1.94	1.65	0.198561	0.915449	NA	NA	NA	NA	NA
dd_Smed_v4_42678_0_1	1.7	-2.14	1.65	0.198685	0.915449	NA	NA	NA	NA	NA
dd_Smed_v4_58866_0_1	1.7	-2.14	1.65	0.198685	0.915449	NA	NA	NA	NA	NA
dd_Smed_v4_76653_0_1	1.7	-2.14	1.65	0.198685	0.915449	G protein-coupled receptor kinase 5 (GRK5)	uc010qta.1	3e-15	Human	NA
dd_Smed_v4_77555_0_1	1.7	-2.14	1.65	0.198685	0.915449	potassium voltage-gated channel, Shab-related subfamily, member 1 (KCNB1)	uc002xus.1	5e-31	Human	NA
dd_Smed_v4_78342_0_1	1.7	-2.14	1.65	0.198685	0.915449	NA	NA	NA	NA	NA
dd_Smed_v4_90829_0_1	1.7	-2.14	1.65	0.198685	0.915449	GCR111 (gcr111)	KX018913.1	1.34e-149	Smed	NA
dd_Smed_v4_12556_0_1	0.73	0.31	1.68	0.194684	0.915449	NA	NA	NA	NA	NA
dd_Smed_v4_11328_0_1	-0.5	3.36	1.66	0.197238	0.915449	NA	NA	NA	NA	NA
dd_Smed_v4_21484_0_1	1.02	-1.29	1.66	0.197569	0.915449	NA	NA	NA	NA	NA
dd_Smed_v4_32619_0_1	-1.54	-1.99	1.66	0.19819	0.915449	NA	NA	NA	NA	NA
dd_Smed_v4_81102_0_1	-1.54	-1.99	1.66	0.198152	0.915449	NA	NA	NA	NA	NA
dd_Smed_v4_7450_0_1	0.33	4.12	1.65	0.198798	0.915457	RanBP-type and C3HC4-type zinc finger containing 1 (RBCK1)	uc002wdq.4	2e-07	Human	NA
dd_Smed_v4_8391_0_1	0.39	4.46	1.65	0.198924	0.915469	ankyrin 2, neuronal (ANK2)	uc003ibc.2	7e-36	Human	Epidermal, Phyarnx, Cathepsin+ cell
dd_Smed_v4_10142_0_1	-0.27	5.21	1.65	0.198997	0.915469	fibrillin 2 (FBN2)	uc003kuu.3	1e-34	Human	Muscle
dd_Smed_v4_470_0_1	-0.28	6.43	1.65	0.199193	0.915469	NA	NA	NA	NA	Intestine
dd_Smed_v4_2609_0_1	0.29	4.88	1.65	0.19932	0.915469	NA	NA	NA	NA	Epidermal, Intestine
dd_Smed_v4_11599_0_1	0.76	0.84	1.65	0.199492	0.915469	NA	NA	NA	NA	Muscle, Neural
dd_Smed_v4_11394_0_1	-0.26	5.87	1.65	0.199624	0.915469	unc-13 homolog B (C. elegans) (UNC13B)	uc003zwq.3	0	Human	Neural
dd_Smed_v4_2567_0_1	0.39	5.56	1.64	0.199913	0.915469	sterol O-acyltransferase 1 (SOAT1)	uc010pnk.2	3e-89	Human	Intestine, Cathepsin+ cell
dd_Smed_v4_12660_2_1	0.47	3.62	1.64	0.199964	0.915469	NA	uc002vsy.1	6e-132	Human	Neural
dd_Smed_v4_990_0_1	0.23	8.36	1.64	0.200086	0.915469	calumenin (CALU)	uc003vnq.3	5e-61	Human	Muscle
dd_Smed_v4_3133_0_1	-0.26	5.5	1.64	0.200107	0.915469	hydroxymethylbilane synthase (HMBS)	uc001puz.1	1e-85	Human	Cathepsin+ cell
dd_Smed_v4_7132_0_1	0.59	2.29	1.64	0.200317	0.915469	exosome component 8 (EXOSC8)	uc001uwa.3	7e-26	Human	Neoblast
dd_Smed_v4_61_0_1	0.25	9.26	1.64	0.2004	0.915469	NA	NA	NA	NA	Epidermal
dd_Smed_v4_58168_0_1	1.69	-2.14	1.64	0.200446	0.915469	NA	NA	NA	NA	Intestine
dd_Smed_v4_4215_0_1	0.32	5.1	1.64	0.20048	0.915469	NA	uc001zvv.3	1e-140	Human	Epidermal, Cathepsin+ cell
dd_Smed_v4_7299_0_1	0.44	4.87	1.64	0.200493	0.915469	oxysterol binding protein-like 10 (OSBPL10)	uc021wuu.1	2e-134	Human	Cathepsin+ cell
dd_Smed_v4_4352_0_1	0.27	6.09	1.64	0.2005	0.915469	hypothetical protein Smed-abl-1	KY348645.1	0	Smed	Muscle
dd_Smed_v4_3302_0_1	0.72	0.88	1.64	0.20057	0.915469	NA	NA	NA	NA	Neural, Epidermal, Protonephridia
dd_Smed_v4_13986_0_1	0.61	1.13	1.64	0.200677	0.915469	NA	NA	NA	NA	Cathepsin+ cell
dd_Smed_v4_6241_0_1	0.37	3.95	1.64	0.200697	0.915469	isoamyl acetate-hydrolyzing esterase 1 homolog (S. cerevisiae) (IAH1)	uc002qzr.3	8e-52	Human	Neoblast
dd_Smed_v4_32185_0_1	0.58	1.02	1.65	0.198877	0.915469	NA	uc002vsy.1	4e-39	Human	NA
dd_Smed_v4_90750_0_1	1.7	-2.14	1.65	0.199101	0.915469	NA	NA	NA	NA	NA
dd_Smed_v4_24205_0_1	-0.6	0.61	1.65	0.19919	0.915469	GCR080 (gcr080)	KX018886.1	0	Smed	NA
dd_Smed_v4_63373_0_1	1.7	-2.14	1.65	0.199227	0.915469	NA	NA	NA	NA	NA
dd_Smed_v4_17279_0_1	0.71	0.91	1.65	0.199264	0.915469	NA	NA	NA	NA	NA
dd_Smed_v4_4239_0_1	0.8	2.67	1.65	0.199274	0.915469	succinate dehydrogenase complex assembly factor 2 (SDHAF2)	uc001nrt.3	7e-39	Human	NA
dd_Smed_v4_1418_0_1	1.07	1.04	1.65	0.199302	0.915469	NA	uc002fgy.1	3e-13	Human	NA
dd_Smed_v4_1335_0_1	-0.24	6.35	1.65	0.199381	0.915469	charged multivesicular body protein 2A (CHMP2A)	uc002qtk.3	6e-82	Human	NA
dd_Smed_v4_9001_0_1	0.43	3.28	1.65	0.199556	0.915469	cytidine monophosphate (UMP-CMP) kinase 1, cytosolic (CMPK1)	uc001cri.3	6e-12	Human	NA
dd_Smed_v4_56915_0_1	-1.33	-1.45	1.65	0.199599	0.915469	actin, gamma 2, smooth muscle, enteric (ACTG2)	uc010yrn.2	5e-16	Human	NA
dd_Smed_v4_5683_0_1	0.26	5.77	1.64	0.19978	0.915469	lysine (K)-specific demethylase 1A (KDM1A)	uc001bgi.2	1e-21	Human	NA
dd_Smed_v4_13499_0_1	0.79	0.36	1.64	0.199906	0.915469	NA	NA	NA	NA	NA
dd_Smed_v4_22365_0_1	1.69	-2.14	1.64	0.200317	0.915469	NA	NA	NA	NA	NA
dd_Smed_v4_59489_0_1	1.69	-2.14	1.64	0.200317	0.915469	NA	NA	NA	NA	NA
dd_Smed_v4_47100_0_1	1.69	-2.14	1.64	0.200446	0.915469	NA	NA	NA	NA	NA
dd_Smed_v4_86743_0_1	1.69	-2.14	1.64	0.200446	0.915469	NA	NA	NA	NA	NA
dd_Smed_v4_80041_0_1	1.17	-1.31	1.64	0.200457	0.915469	zinc finger, BED-type containing 5 (ZBED5)	uc021qdu.1	2e-13	Human	NA
dd_Smed_v4_17661_0_1	0.51	2.22	1.64	0.200468	0.915469	NA	NA	NA	NA	NA
dd_Smed_v4_58938_0_1	1.7	-2.14	1.65	0.199227	0.915469	NA	NA	NA	NA	NA
dd_Smed_v4_39847_0_1	1.04	-1.29	1.64	0.199664	0.915469	NA	NA	NA	NA	NA
dd_Smed_v4_16902_0_1	-0.79	0.04	1.64	0.199823	0.915469	NA	NA	NA	NA	NA
dd_Smed_v4_62122_0_1	-1.24	-1.25	1.64	0.19989	0.915469	NA	NA	NA	NA	NA
dd_Smed_v4_92600_0_1	1.69	-2.14	1.64	0.199904	0.915469	ubiquitin fusion degradation 1 like (yeast) (UFD1L)	uc010grq.2	2e-09	Human	NA
dd_Smed_v4_15686_0_1	0.46	2.78	1.64	0.200092	0.915469	hypothetical protein Smed-b-cat-4	KY348650.1	0	Smed	NA
dd_Smed_v4_40783_0_1	1.07	-1.22	1.64	0.200098	0.915469	NA	NA	NA	NA	NA
dd_Smed_v4_12197_0_1	0.54	2.88	1.64	0.200187	0.915469	NA	NA	NA	NA	NA
dd_Smed_v4_70950_0_1	1.69	-2.14	1.64	0.200317	0.915469	NA	NA	NA	NA	NA
dd_Smed_v4_51276_0_1	1.69	-2.14	1.64	0.200446	0.915469	NA	NA	NA	NA	NA
dd_Smed_v4_66604_0_1	1.69	-2.14	1.64	0.200446	0.915469	NA	NA	NA	NA	NA
dd_Smed_v4_11836_0_1	0.92	-0.7	1.64	0.200471	0.915469	NA	NA	NA	NA	NA
dd_Smed_v4_34949_0_1	-0.87	-0.38	1.64	0.200473	0.915469	SET domain and mariner transposase fusion gene (SETMAR)	uc011asr.2	4e-11	Human	NA
dd_Smed_v4_43697_0_1	0.88	-1.01	1.64	0.200526	0.915469	NA	NA	NA	NA	NA
dd_Smed_v4_1883_0_1	0.77	1.91	1.64	0.20067	0.915469	LSM6 homolog, U6 small nuclear RNA associated (S. cerevisiae) (LSM6)	uc003ikq.4	2e-34	Human	NA
dd_Smed_v4_5869_0_1	0.27	5.14	1.64	0.200682	0.915469	suppressor of cytokine signaling 6 (SOCS6)	uc021ulj.1	2e-26	Human	NA
dd_Smed_v4_53262_0_1	-1.37	-1.7	1.64	0.200708	0.915469	NA	NA	NA	NA	NA
dd_Smed_v4_9662_0_1	0.36	4.44	1.64	0.200728	0.915469	NA	uc002cqu.3	8e-115	Human	NA
dd_Smed_v4_244_0_1	-0.37	6.25	1.64	0.200731	0.915469	NA	NA	NA	NA	NA
dd_Smed_v4_15901_0_1	0.32	4.35	1.64	0.200783	0.915552	protocadherin 11 X-linked (PCDH11X)b	uc004efh.2	2e-62	Human	Neural
dd_Smed_v4_14364_0_1	0.45	3.76	1.63	0.201039	0.915653	NA	NA	NA	NA	Protonephridia
dd_Smed_v4_11644_0_1	0.79	2.88	1.63	0.201061	0.915653	IQ motif and Sec7 domain 3 (IQSEC3)	uc001qhu.1	1e-39	Human	Cathepsin+ cell
dd_Smed_v4_3080_0_1	-0.22	7.63	1.63	0.201435	0.915653	multiple PDZ domain protein (MPDZ)	uc010mia.1	6e-21	Human	Cathepsin+ cell, Intestine, Phyarnx, Protonephridia
dd_Smed_v4_3419_0_1	-0.29	5.5	1.63	0.20159	0.915653	aminoadipate aminotransferase (AADAT)	uc003ist.3	5e-13	Human	Cathepsin+ cell
dd_Smed_v4_177_0_1	-0.33	6.98	1.63	0.201633	0.915653	dynein, light chain, LC8-type 1 (DYNLL1)	uc001tym.3	5e-13	Human	Epidermal, Phyarnx, Protonephridia
dd_Smed_v4_13362_0_1	0.55	1.49	1.63	0.201736	0.915653	NA	NA	NA	NA	Cathepsin+ cell
dd_Smed_v4_32977_0_1	0.94	-0.95	1.63	0.201189	0.915653	NA	NA	NA	NA	NA
dd_Smed_v4_95845_0_1	1.69	-2.15	1.63	0.201535	0.915653	NA	NA	NA	NA	NA
dd_Smed_v4_20480_0_1	0.73	0.73	1.64	0.200896	0.915653	NA	NA	NA	NA	NA
dd_Smed_v4_56568_0_1	0.82	-0.85	1.63	0.201086	0.915653	NA	NA	NA	NA	NA
dd_Smed_v4_9339_0_1	0.58	3.07	1.63	0.201112	0.915653	slc21a-3 (slc21a-3)	KT163598.1	0	Smed	NA
dd_Smed_v4_23718_0_1	0.83	0.03	1.63	0.201141	0.915653	NA	NA	NA	NA	NA
dd_Smed_v4_9355_0_1	0.34	4.85	1.63	0.201209	0.915653	GRAM domain containing 1B (GRAMD1B)	uc010rzx.1	1e-55	Human	NA
dd_Smed_v4_38843_0_1	1.19	-1.51	1.63	0.201292	0.915653	NA	NA	NA	NA	NA
dd_Smed_v4_26821_0_1	-0.9	-0.92	1.63	0.201302	0.915653	NA	NA	NA	NA	NA
dd_Smed_v4_7376_0_1	0.64	1.4	1.63	0.201425	0.915653	NA	NA	NA	NA	NA
dd_Smed_v4_3439_0_1	0.58	4.2	1.63	0.201453	0.915653	transmembrane protein 41B (TMEM41B)	uc001mhn.2	9e-47	Human	NA
dd_Smed_v4_2721_0_1	0.54	4.49	1.63	0.201468	0.915653	ubiquitin-conjugating enzyme E2Z (UBE2Z)	uc002ioi.3	2e-76	Human	NA
dd_Smed_v4_12340_0_1	0.47	2.74	1.63	0.201601	0.915653	non imprinted in Prader-Willi/Angelman syndrome 2 (NIPA2)	uc001yuz.3	4e-91	Human	NA
dd_Smed_v4_102925_0_1	1.69	-2.14	1.63	0.201668	0.915653	NA	NA	NA	NA	NA
dd_Smed_v4_51052_0_1	1.69	-2.14	1.63	0.201668	0.915653	NA	NA	NA	NA	NA
dd_Smed_v4_62417_0_1	1.69	-2.14	1.63	0.201668	0.915653	tubulin, beta 8 class VIII (TUBB8)	uc001ifi.2	2e-77	Human	NA
dd_Smed_v4_68776_0_1	1.69	-2.14	1.63	0.201668	0.915653	NA	NA	NA	NA	NA
dd_Smed_v4_71619_0_1	1.69	-2.14	1.63	0.201668	0.915653	NA	NA	NA	NA	NA
dd_Smed_v4_15745_0_1	1.22	-1.34	1.63	0.201721	0.915653	CCCTC-binding factor (zinc finger protein) (CTCF)	uc002etl.3	1e-11	Human	NA
dd_Smed_v4_12053_0_1	0.51	2.86	1.63	0.201723	0.915653	phosphatidylinositol glycan anchor biosynthesis, class O (PIGO)	uc003zwf.3	6e-73	Human	NA
dd_Smed_v4_16829_1_1	-0.92	-0.78	1.63	0.201219	0.915653	NA	NA	NA	NA	NA
dd_Smed_v4_1535_0_1	0.42	5.49	1.63	0.201987	0.915693	ubiquitin-conjugating enzyme E2I (UBE2I)	uc002clg.2	3e-84	Human	Neoblast
dd_Smed_v4_263_0_1	0.92	5.32	1.63	0.202339	0.915693	NA	NA	NA	NA	Epidermal
dd_Smed_v4_1985_0_1	0.23	8.41	1.62	0.20243	0.915693	VASA-1	JQ425140.1	0	Smed	Neoblast
dd_Smed_v4_14112_0_1	0.74	0.57	1.62	0.202454	0.915693	UDP-GlcNAc:betaGal beta-1,3-N-acetylglucosaminyltransferase 4 (B3GNT4)	uc001uby.3	8e-18	Human	NA
dd_Smed_v4_11243_0_1	0.42	3.61	1.62	0.202463	0.915693	piggyBac transposable element derived 4 (PGBD4)	uc001zho.3	1e-15	Human	NA
dd_Smed_v4_46280_0_1	-1.38	-1.7	1.62	0.202546	0.915693	NA	NA	NA	NA	NA
dd_Smed_v4_29384_0_1	0.74	-0.52	1.63	0.201786	0.915693	NA	NA	NA	NA	NA
dd_Smed_v4_24404_0_1	0.84	-0.92	1.63	0.201839	0.915693	NA	NA	NA	NA	NA
dd_Smed_v4_18319_0_1	0.86	-0.87	1.63	0.201898	0.915693	NA	NA	NA	NA	NA
dd_Smed_v4_15379_0_1	-0.37	3.67	1.63	0.201927	0.915693	NA	uc011bxy.2	1e-25	Human	NA
dd_Smed_v4_20252_0_1	0.89	-0.41	1.63	0.201999	0.915693	NA	NA	NA	NA	NA
dd_Smed_v4_20343_0_1	-0.54	1.44	1.63	0.202009	0.915693	NA	NA	NA	NA	NA
dd_Smed_v4_36080_0_1	1.47	-1.76	1.63	0.202035	0.915693	SCAN domain containing 3 (SCAND3)	uc011eta.2	5e-14	Human	NA
dd_Smed_v4_8256_0_1	0.7	0.79	1.63	0.202085	0.915693	RNA binding motif protein 18 (RBM18)	uc004bma.2	2e-12	Human	NA
dd_Smed_v4_65113_0_1	-1.53	-2	1.63	0.202124	0.915693	actin, beta (ACTB)	uc003sot.4	3e-11	Human	NA
dd_Smed_v4_2490_0_1	0.82	1.41	1.63	0.202193	0.915693	ubiquitin B (UBB)	uc010vwe.1	2e-11	Human	NA
dd_Smed_v4_8406_0_1	-0.26	5.46	1.63	0.202252	0.915693	proprotein convertase subtilisin/kexin type 1 (PCSK1)	uc003kls.2	4e-159	Human	NA
dd_Smed_v4_69455_0_1	-1.53	-2	1.62	0.202467	0.915693	NA	NA	NA	NA	NA
dd_Smed_v4_20604_0_1	0.72	0.28	1.62	0.202494	0.915693	GCR023 (gcr023)	KX018843.1	0	Smed	NA
dd_Smed_v4_67124_0_1	-1.53	-2	1.62	0.202496	0.915693	NA	NA	NA	NA	NA
dd_Smed_v4_6315_0_1	0.26	5.72	1.62	0.202525	0.915693	casein kinase 2, alpha 1 polypeptide (CSNK2A1)	uc002wdx.1	0	Human	NA
dd_Smed_v4_65479_0_1	-1.53	-2	1.62	0.202528	0.915693	NA	NA	NA	NA	NA
dd_Smed_v4_23096_0_1	-0.57	0.68	1.62	0.202572	0.915693	SET domain and mariner transposase fusion gene (SETMAR)	uc011asq.2	1e-07	Human	NA
dd_Smed_v4_42062_0_1	-1.53	-2	1.63	0.202124	0.915693	NA	NA	NA	NA	NA
dd_Smed_v4_5875_0_1	0.4	3.44	1.62	0.20264	0.915703	NA	NA	NA	NA	Neural
dd_Smed_v4_54211_0_1	1.05	-1.22	1.62	0.202643	0.915703	NA	NA	NA	NA	NA
dd_Smed_v4_1291_0_1	-0.4	3.71	1.62	0.202697	0.915737	NA	NA	NA	NA	Cathepsin+ cell, Epidermal, Phyarnx, Protonephridia
dd_Smed_v4_9063_0_1	0.38	6.08	1.62	0.202793	0.915737	NA	NA	NA	NA	Neural, Parapharyngeal, Muscle
dd_Smed_v4_20648_0_1	0.62	1.71	1.62	0.202809	0.915737	NA	NA	NA	NA	NA
dd_Smed_v4_61693_0_1	1.68	-2.14	1.62	0.202892	0.915737	NA	NA	NA	NA	NA
dd_Smed_v4_66287_0_1	-1.53	-1.99	1.62	0.202847	0.915737	NA	NA	NA	NA	NA
dd_Smed_v4_21488_0_1	-1.53	-1.99	1.62	0.202864	0.915737	NA	NA	NA	NA	NA
dd_Smed_v4_41729_0_1	-1.53	-1.99	1.62	0.202882	0.915737	NA	NA	NA	NA	NA
dd_Smed_v4_14111_0_1	0.53	2.86	1.62	0.202973	0.915947	NA	NA	NA	NA	Neoblast
dd_Smed_v4_14698_0_1	0.56	1.45	1.62	0.203016	0.915986	NA	NA	NA	NA	Neural, Phyarnx
dd_Smed_v4_4298_0_1	0.36	3.91	1.62	0.203076	0.916099	mitochondrial ribosomal protein S25 (MRPS25)	uc003bzl.3	1e-35	Human	Epidermal, Intestine
dd_Smed_v4_14761_0_1	0.67	2.53	1.62	0.203118	0.916137	NA	NA	NA	NA	Muscle
dd_Smed_v4_1015_0_1	-0.36	6.29	1.62	0.203261	0.916624	neuropeptide precursor-2	BK007035.1	0	Smed	Neural
dd_Smed_v4_12537_0_1	0.54	1.22	1.62	0.203412	0.916649	NA	NA	NA	NA	Neoblast
dd_Smed_v4_10784_0_1	0.55	2.09	1.62	0.203508	0.916649	eukaryotic translation initiation factor 4E family member 2 (EIF4E2)	uc002vtb.1	1e-60	Human	Neoblast
dd_Smed_v4_1435_0_1	0.65	5.18	1.62	0.203546	0.916649	NA	NA	NA	NA	Intestine
dd_Smed_v4_9757_0_1	0.61	2.48	1.62	0.203332	0.916649	NA	NA	NA	NA	NA
dd_Smed_v4_5282_0_1	0.57	4.75	1.62	0.203445	0.916649	WW domain containing adaptor with coiled-coil (WAC)	uc009xlb.3	4e-11	Human	NA
dd_Smed_v4_16600_0_1	1	-0.71	1.62	0.203577	0.916649	NA	NA	NA	NA	NA
dd_Smed_v4_8654_0_1	0.4	3.79	1.62	0.20337	0.916649	potassium channel tetramerisation domain containing 21 (KCTD21)	uc021qnx.1	3e-23	Human	NA
dd_Smed_v4_36283_0_1	-1.03	-1.02	1.62	0.203484	0.916649	NA	NA	NA	NA	NA
dd_Smed_v4_17970_0_1	-0.66	0.68	1.62	0.203553	0.916649	NA	NA	NA	NA	NA
dd_Smed_v4_12216_0_1	0.58	1.94	1.62	0.203664	0.916885	NA	NA	NA	NA	Phyarnx
dd_Smed_v4_3743_0_1	0.22	6.73	1.61	0.203859	0.917165	DEAD (Asp-Glu-Ala-Asp) box helicase 17 (DDX17)	uc003avy.4	2e-129	Human	Neural
dd_Smed_v4_14062_0_1	0.6	2.67	1.61	0.203993	0.917165	NA	NA	NA	NA	Neural
dd_Smed_v4_5346_0_1	-0.29	6.03	1.61	0.204025	0.917165	radial spoke head 4 homolog A (Chlamydomonas) (RSPH4A)	uc003pxe.2	1e-121	Human	Neural, Epidermal, Phyarnx, Protonephridia
dd_Smed_v4_1138_0_1	-0.36	4.17	1.61	0.204027	0.917165	NA	NA	NA	NA	Neural
dd_Smed_v4_282_0_1	0.26	9.86	1.61	0.204037	0.917165	Sec61 alpha 2 subunit (S. cerevisiae) (SEC61A2)	uc001ile.2	0	Human	Epidermal, Parapharyngeal
dd_Smed_v4_6899_0_1	0.51	3.36	1.61	0.203841	0.917165	NA	uc021rms.1	5e-118	Human	NA
dd_Smed_v4_21721_0_1	0.53	1.56	1.61	0.203873	0.917165	NA	NA	NA	NA	NA
dd_Smed_v4_44096_0_1	0.74	0.09	1.61	0.203897	0.917165	NA	NA	NA	NA	NA
dd_Smed_v4_10413_0_1	-0.79	-0.34	1.61	0.203926	0.917165	NA	NA	NA	NA	NA
dd_Smed_v4_3121_1_1	0.44	4.06	1.61	0.204183	0.917386	caspase 3, apoptosis-related cysteine peptidase (CASP3)beta	uc003iwi.3	3e-61	Human	Cathepsin+ cell, Epidermal
dd_Smed_v4_8894_0_1	-0.49	2.04	1.61	0.204154	0.917386	NA	NA	NA	NA	NA
dd_Smed_v4_54110_0_1	1.22	-1.61	1.61	0.204224	0.917386	dynein, axonemal, light intermediate chain 1 (DNALI1)	uc001cbj.3	2e-33	Human	NA
dd_Smed_v4_7825_0_1	0.47	2.96	1.61	0.2042	0.917386	RAB, member of RAS oncogene family-like 3 (RABL3)	uc003edx.3	7e-45	Human	NA
dd_Smed_v4_1794_0_1	0.41	5.02	1.61	0.204497	0.917949	catechol-O-methyltransferase domain containing 1 (COMTD1)	uc001jxb.3	1e-47	Human	Epidermal
dd_Smed_v4_8083_0_1	-0.46	2.46	1.61	0.204545	0.917949	phospholysine phosphohistidine inorganic pyrophosphate phosphatase (LHPP)	uc001lhs.2	2e-55	Human	Cathepsin+ cell
dd_Smed_v4_247_0_1	-0.27	8.13	1.61	0.204589	0.917949	clone D20Contig4 unknown	AY066538.1	0	Smed	Epidermal
dd_Smed_v4_2815_0_1	0.3	5.52	1.61	0.204637	0.917949	protein phosphatase 6, regulatory subunit 3 (PPP6R3)6	uc001onw.3	5e-35	Human	Epidermal
dd_Smed_v4_3840_0_1	-0.24	7.2	1.61	0.204526	0.917949	protein phosphatase 2, regulatory subunit A, alpha (PPP2R1A)	uc002pyp.3	1e-38	Human	NA
dd_Smed_v4_53178_0_1	1.2	-1.61	1.61	0.204608	0.917949	NA	NA	NA	NA	NA
dd_Smed_v4_51560_0_1	0.81	-0.6	1.61	0.204636	0.917949	NA	NA	NA	NA	NA
dd_Smed_v4_21343_0_1	0.66	0.16	1.61	0.20466	0.917949	NA	NA	NA	NA	NA
dd_Smed_v4_24576_0_1	-0.71	-0.01	1.61	0.204514	0.917949	NA	NA	NA	NA	NA
dd_Smed_v4_12133_0_1	0.52	2.63	1.61	0.204733	0.918118	plexin B1 (PLXNB1)	uc003csu.2	2e-27	Human	Cathepsin+ cell
dd_Smed_v4_773_0_1	0.23	7.26	1.61	0.204832	0.91829	NA	uc002sbo.3	0	Human	NA
dd_Smed_v4_13831_0_1	0.49	2.61	1.61	0.20484	0.91829	DEAD (Asp-Glu-Ala-Asp) box polypeptide 41 (DDX41)	uc003mho.3	1e-134	Human	NA
dd_Smed_v4_29269_0_1	-0.62	0.54	1.61	0.204994	0.918689	NA	NA	NA	NA	NA
dd_Smed_v4_10203_0_1	0.32	4.56	1.61	0.205029	0.918689	zinc finger protein 718 (ZNF718)	uc003fzt.4	2e-12	Human	NA
dd_Smed_v4_2900_0_1	-0.25	5.63	1.61	0.205078	0.918689	enoyl CoA hydratase, short chain, 1, mitochondrial (ECHS1)	uc001lmu.3	2e-102	Human	NA
dd_Smed_v4_54608_0_1	1.11	-1.4	1.61	0.205093	0.918689	NA	NA	NA	NA	NA
dd_Smed_v4_5806_0_1	0.56	2.84	1.61	0.205102	0.918689	GPN-loop GTPase 3 (GPN3)	uc001tqr.3	3e-75	Human	NA
dd_Smed_v4_2825_0_1	-0.25	8.09	1.6	0.205364	0.919485	erythrocyte membrane protein band 4.1-like 3 (EPB41L3)	uc010dkq.1	2e-106	Human	Neural, Cathepsin+ cell, Epidermal, Phyarnx, Intestine, Parapharyngeal
dd_Smed_v4_10650_0_1	0.49	2.2	1.6	0.205352	0.919485	NA	NA	NA	NA	NA
dd_Smed_v4_4766_0_1	0.47	3.75	1.6	0.205384	0.919485	N(alpha)-acetyltransferase 60, NatF catalytic subunit (NAA60)	uc010btm.3	1e-50	Human	NA
dd_Smed_v4_66781_0_1	-1.56	-1.98	1.6	0.205561	0.920126	tigger transposable element derived 6 (TIGD6)	uc021yft.1	4e-17	Human	NA
dd_Smed_v4_5328_1_1	0.23	6.55	1.6	0.205781	0.920606	NA	uc001ltl.3	2e-178	Human	Muscle
dd_Smed_v4_40664_0_1	-0.86	-1.08	1.6	0.205744	0.920606	NA	NA	NA	NA	NA
dd_Smed_v4_10622_0_1	0.54	2.79	1.6	0.205763	0.920606	MTERF domain containing 1 (MTERFD1)	uc003yhr.1	2e-32	Human	NA
dd_Smed_v4_79883_0_1	1.36	-1.75	1.6	0.205839	0.920606	NA	NA	NA	NA	NA
dd_Smed_v4_13463_0_1	0.49	1.93	1.6	0.205842	0.920606	NA	uc001rtp.3	3e-111	Human	NA
dd_Smed_v4_934_0_1	-0.27	6.14	1.6	0.20601	0.920673	RER1 retention in endoplasmic reticulum 1 homolog (S. cerevisiae) (RER1)	uc001aje.2	4e-49	Human	Intestine
dd_Smed_v4_2703_0_1	0.46	5.47	1.6	0.206277	0.920673	phosphatidylglycerophosphate synthase 1 (PGS1)	uc002jvm.3	1e-81	Human	Epidermal, Intestine
dd_Smed_v4_4223_0_1	0.35	5.68	1.6	0.20659	0.920673	ceramide synthase 2 (CERS2)	uc001evz.3	6e-68	Human	Intestine, Neural, Epidermal, Protonephridia, Cathepsin+ cell
dd_Smed_v4_11071_0_1	0.58	1.34	1.6	0.205974	0.920673	RAB1A, member RAS oncogene family (RAB1A)	uc002sdm.3	1e-62	Human	NA
dd_Smed_v4_46718_0_1	-1.55	-1.98	1.6	0.206319	0.920673	NA	NA	NA	NA	NA
dd_Smed_v4_3476_0_1	0.3	5.3	1.6	0.206437	0.920673	CWC27 spliceosome-associated protein homolog (S. cerevisiae) (CWC27)	uc010iwt.1	7e-74	Human	NA
dd_Smed_v4_10128_0_1	0.68	2.96	1.6	0.206565	0.920673	NA	NA	NA	NA	NA
dd_Smed_v4_44816_0_1	1.34	-1.98	1.59	0.206869	0.920673	tubulin, beta 4B class IVb (TUBB4B)	uc004cmg.1	1e-83	Human	NA
dd_Smed_v4_93627_0_1	1.34	-1.98	1.59	0.206869	0.920673	NA	NA	NA	NA	NA
dd_Smed_v4_48446_0_1	1.34	-1.98	1.59	0.206897	0.920673	NA	NA	NA	NA	NA
dd_Smed_v4_3504_0_1	0.44	4.13	1.6	0.205939	0.920673	small nuclear ribonucleoprotein polypeptide C (SNRPC)	uc003ojt.2	3e-20	Human	NA
dd_Smed_v4_28367_0_1	0.66	-0.1	1.6	0.206104	0.920673	NA	NA	NA	NA	NA
dd_Smed_v4_18030_0_1	0.51	1.68	1.6	0.20637	0.920673	NA	NA	NA	NA	NA
dd_Smed_v4_55054_0_1	-1.16	-1.51	1.6	0.206609	0.920673	SubName: Full=Inositol hexakisphosphate and diphosphoinositol-pentakisphosphate kinase 1;	uc001zsm.2	6e-53	Human	NA
dd_Smed_v4_31304_0_1	0.86	-0.93	1.59	0.206619	0.920673	NA	NA	NA	NA	NA
dd_Smed_v4_9330_0_1	0.31	5.24	1.59	0.206824	0.920673	NA	uc003hse.1	7e-41	Human	NA
dd_Smed_v4_18773_0_1	-0.78	-0.1	1.59	0.206828	0.920673	NA	NA	NA	NA	NA
dd_Smed_v4_70025_0_1	1.34	-1.98	1.59	0.206839	0.920673	transmembrane protease, serine 11A (TMPRSS11A)	uc003hds.1	4e-13	Human	NA
dd_Smed_v4_78259_0_1	1.34	-1.98	1.59	0.206839	0.920673	NA	NA	NA	NA	NA
dd_Smed_v4_80848_0_1	1.34	-1.98	1.59	0.206839	0.920673	NA	NA	NA	NA	NA
dd_Smed_v4_51530_0_1	1.34	-1.97	1.59	0.206867	0.920673	NA	NA	NA	NA	NA
dd_Smed_v4_70923_0_1	1.34	-1.97	1.59	0.206867	0.920673	NA	NA	NA	NA	NA
dd_Smed_v4_73706_0_1	1.34	-1.98	1.59	0.206869	0.920673	NA	NA	NA	NA	NA
dd_Smed_v4_24952_0_1	1.34	-1.98	1.59	0.206897	0.920673	NA	NA	NA	NA	NA
dd_Smed_v4_48189_0_1	1.34	-1.98	1.59	0.206897	0.920673	NA	NA	NA	NA	NA
dd_Smed_v4_62497_0_1	1.34	-1.98	1.59	0.206897	0.920673	NA	NA	NA	NA	NA
dd_Smed_v4_65256_0_1	1.34	-1.98	1.59	0.206897	0.920673	NA	NA	NA	NA	NA
dd_Smed_v4_68894_0_1	1.34	-1.98	1.59	0.206897	0.920673	NA	NA	NA	NA	NA
dd_Smed_v4_23102_0_1	1.34	-1.98	1.59	0.206869	0.920673	NA	NA	NA	NA	NA
dd_Smed_v4_38068_0_1	-1.55	-1.98	1.6	0.206363	0.920673	NA	NA	NA	NA	NA
dd_Smed_v4_9269_0_1	0.47	2.73	1.59	0.206962	0.920808	NA	NA	NA	NA	Cathepsin+ cell
dd_Smed_v4_7699_0_1	0.47	3.1	1.59	0.207252	0.921791	NA	NA	NA	NA	Intestine
dd_Smed_v4_11021_0_1	0.55	1.08	1.59	0.207242	0.921791	NA	NA	NA	NA	NA
dd_Smed_v4_75975_0_1	-1.55	-1.98	1.59	0.20735	0.921919	NA	NA	NA	NA	NA
dd_Smed_v4_27537_0_1	-1.55	-1.98	1.59	0.207324	0.921919	NA	NA	NA	NA	NA
dd_Smed_v4_20720_0_1	-0.6	0.82	1.59	0.207496	0.922272	NA	NA	NA	NA	NA
dd_Smed_v4_28686_0_1	-0.66	0.26	1.59	0.207499	0.922272	NA	NA	NA	NA	NA
dd_Smed_v4_12822_0_1	0.67	0.27	1.59	0.207558	0.922379	NA	NA	NA	NA	NA
dd_Smed_v4_48716_0_1	-1.83	-1.9	1.59	0.207636	0.922574	SET domain and mariner transposase fusion gene (SETMAR)	uc011asq.2	7e-09	Human	NA
dd_Smed_v4_26644_0_1	1.22	-1.62	1.59	0.207775	0.923035	NA	NA	NA	NA	NA
dd_Smed_v4_7507_0_1	0.43	3.7	1.59	0.207837	0.923158	slc25a-14 (slc25a-14)	KT163632.1	0	Smed	Neoblast
dd_Smed_v4_7917_0_1	0.37	5.39	1.59	0.207881	0.923161	ATPase, Na+/K+ transporting, beta 1 polypeptide (ATP1B1)	uc001gfr.1	1e-35	Human	Neural, Muscle, Parapharyngeal
dd_Smed_v4_17810_0_1	0.9	-0.87	1.59	0.207944	0.923161	NA	NA	NA	NA	Neural
dd_Smed_v4_7007_0_1	0.57	3.58	1.59	0.207977	0.923161	testis expressed 9 (TEX9)	uc002adp.3	4e-51	Human	Neural, Phyarnx
dd_Smed_v4_22867_0_1	1.21	-1.42	1.59	0.207965	0.923161	peptidase inhibitor 16 (PI16)	uc003omz.1	5e-20	Human	NA
dd_Smed_v4_13402_0_1	0.69	1.65	1.58	0.208181	0.923912	NA	NA	NA	NA	NA
dd_Smed_v4_86032_0_1	1.34	-1.97	1.58	0.208273	0.924165	SCAN domain containing 3 (SCAND3)	uc011eta.2	4e-14	Human	NA
dd_Smed_v4_5676_0_1	0.39	3.21	1.58	0.208387	0.924516	NA	NA	NA	NA	Neoblast
dd_Smed_v4_8231_0_1	0.39	4.44	1.58	0.208705	0.924609	SID1 transmembrane family, member 1 (SIDT1)	uc011big.2	8e-53	Human	Cathepsin+ cell
dd_Smed_v4_10174_0_1	0.44	3.22	1.58	0.208753	0.924609	actinin, alpha 2 (ACTN2)	uc009xgi.1	4e-54	Human	Muscle
dd_Smed_v4_9052_0_1	0.36	5.33	1.58	0.208533	0.924609	protein kinase, AMP-activated, gamma 1 non-catalytic subunit (PRKAG1)	uc001rsy.3	5e-21	Human	NA
dd_Smed_v4_41372_0_1	-1.47	-1.65	1.58	0.208716	0.924609	phosphorylase, glycogen, muscle (PYGM)	uc001oax.4	5e-07	Human	NA
dd_Smed_v4_27530_0_1	-0.93	-1.05	1.58	0.208756	0.924609	NA	NA	NA	NA	NA
dd_Smed_v4_14192_0_1	0.52	1.38	1.58	0.208615	0.924609	ankyrin repeat, family A (RFXANK-like), 2 (ANKRA2)	uc003kcu.2	1e-28	Human	NA
dd_Smed_v4_1878_0_1	0.35	4.73	1.58	0.208645	0.924609	NADH dehydrogenase (ubiquinone) 1 alpha subcomplex, 5, 13kDa (NDUFA5)	uc003vks.3	7e-33	Human	NA
dd_Smed_v4_18330_0_1	0.51	1.51	1.58	0.208669	0.924609	kinesin family member 21A (KIF21A)	uc001rly.3	3e-81	Human	NA
dd_Smed_v4_6614_0_1	0.84	2.06	1.58	0.20873	0.924609	NA	NA	NA	NA	NA
dd_Smed_v4_31645_0_1	-0.87	-1.07	1.58	0.20874	0.924609	NA	uc011cws.2	4e-50	Human	NA
dd_Smed_v4_19037_0_1	0.61	0.33	1.58	0.209105	0.924884	Smed02069_V2 tyrosine protein kinase-7	JX010538.1	0	Smed	Neoblast
dd_Smed_v4_10965_0_1	1.08	3.03	1.58	0.209201	0.924884	kinesin family member 16B (KIF16B)	uc010gcj.2	1e-41	Human	Neural, Epidermal, Protonephridia, Phyarnx
dd_Smed_v4_1986_0_1	0.33	6.69	1.58	0.209206	0.924884	stress-induced-phosphoprotein 1 (STIP1)	uc001nyk.1	0	Human	Neoblast, Cathepsin+ cell
dd_Smed_v4_551_0_1	0.38	5.31	1.58	0.209264	0.924884	NA	NA	NA	NA	Cathepsin+ cell
dd_Smed_v4_10574_0_1	0.57	2.09	1.58	0.209305	0.924884	ubiquitin-like 3 (UBL3)	uc001usp.3	3e-24	Human	Neural
dd_Smed_v4_1102_0_1	0.26	9.36	1.57	0.209488	0.924884	BCL2-associated athanogene 6 (BAG6)	uc011jkz.2	9e-15	Human	Protonephridia
dd_Smed_v4_36377_0_1	0.9	-0.58	1.57	0.209567	0.924884	NA	NA	NA	NA	Epidermal
dd_Smed_v4_11254_0_1	0.42	2.85	1.57	0.209581	0.924884	Smed09630_V2 innexin-1	JX010623.1	0	Smed	Muscle
dd_Smed_v4_6108_0_1	-0.41	4.12	1.57	0.209591	0.924884	NA	NA	NA	NA	Neural, Epidermal, Phyarnx, Protonephridia
dd_Smed_v4_12523_0_1	-0.34	4.4	1.57	0.209634	0.924884	arylformamidase (AFMID)	uc002jva.3	1e-34	Human	Intestine
dd_Smed_v4_525_0_1	0.23	8.63	1.57	0.209667	0.924884	chaperonin containing TCP1, subunit 2 (beta) (CCT2)	uc001svb.1	0	Human	Intestine, Cathepsin+ cell
dd_Smed_v4_3719_0_1	-0.23	6.13	1.57	0.209684	0.924884	F-box and leucine-rich repeat protein 20 (FBXL20)	uc002hrt.3	3e-10	Human	Muscle
dd_Smed_v4_9989_0_1	0.25	5.66	1.57	0.20974	0.924884	tripartite motif containing 9 (TRIM9)	uc001wyx.4	7e-146	Human	Neural, Epidermal, Muscle
dd_Smed_v4_5312_0_1	0.52	4.77	1.57	0.209821	0.924884	Sjogren syndrome antigen B (autoantigen La) (SSB)	uc002ufm.3	4e-36	Human	Neoblast
dd_Smed_v4_1293_0_1	0.27	6.57	1.57	0.209834	0.924884	RanBP-type and C3HC4-type zinc finger containing 1 (RBCK1)	uc002wdp.4	1e-84	Human	Epidermal
dd_Smed_v4_3880_0_1	-0.25	8.13	1.57	0.209906	0.924884	LPS-responsive vesicle trafficking, beach and anchor containing (LRBA)	uc010ipj.3	0	Human	Neural
dd_Smed_v4_6931_0_1	0.4	4.64	1.57	0.209994	0.924884	acid phosphatase 2, lysosomal (ACP2)	uc001nei.3	9e-55	Human	Phyarnx
dd_Smed_v4_9196_0_1	0.46	2.9	1.57	0.21012	0.924884	NA	NA	NA	NA	Parapharyngeal
dd_Smed_v4_12_0_1	-0.38	8.01	1.57	0.210373	0.924884	NA	NA	NA	NA	Neural, Cathepsin+ cell, Muscle, Protonephridia
dd_Smed_v4_1770_0_1	0.32	6.5	1.57	0.210416	0.924884	golgi phosphoprotein 3 (coat-protein) (GOLPH3)	uc003jhp.1	2e-99	Human	Protonephridia
dd_Smed_v4_13015_0_1	0.52	1.51	1.58	0.208856	0.924884	NA	NA	NA	NA	NA
dd_Smed_v4_9648_0_1	-0.38	3.94	1.58	0.209318	0.924884	glucan (1,4-alpha-), branching enzyme 1 (GBE1)	uc021xav.1	0	Human	NA
dd_Smed_v4_3210_0_1	-0.31	4.3	1.58	0.209421	0.924884	synaptophysin (SYP)	uc004dmz.1	3e-15	Human	NA
dd_Smed_v4_40708_0_1	0.84	-0.92	1.57	0.209584	0.924884	NA	NA	NA	NA	NA
dd_Smed_v4_10984_0_1	0.43	3.96	1.57	0.209594	0.924884	M-phase phosphoprotein 8 (MPHOSPH8)	uc001umh.3	1e-10	Human	NA
dd_Smed_v4_8594_0_1	0.63	2.54	1.57	0.209876	0.924884	proteasome (prosome, macropain) 26S subunit, non-ATPase, 10 (PSMD10)	uc004enp.2	2e-42	Human	NA
dd_Smed_v4_32815_0_1	-0.82	-0.95	1.57	0.210045	0.924884	NA	NA	NA	NA	NA
dd_Smed_v4_8542_0_1	0.34	3.87	1.57	0.210071	0.924884	NA	NA	NA	NA	NA
dd_Smed_v4_51_1_1	-0.39	12.17	1.57	0.210261	0.924884	Ast2 protein	HF952108.1	0	Smed	NA
dd_Smed_v4_21425_0_1	0.4	3.24	1.57	0.210353	0.924884	NA	NA	NA	NA	NA
dd_Smed_v4_16164_0_1	0.68	0.7	1.57	0.21047	0.924884	NA	NA	NA	NA	NA
dd_Smed_v4_85977_0_1	0.82	-0.92	1.57	0.210489	0.924884	FEZ family zinc finger 1 (FEZF1)	uc003vkc.3	1e-46	Human	NA
dd_Smed_v4_16444_0_1	0.75	0.24	1.58	0.209203	0.924884	NA	NA	NA	NA	NA
dd_Smed_v4_36410_0_1	0.66	-0.23	1.58	0.209208	0.924884	NA	NA	NA	NA	NA
dd_Smed_v4_13081_0_1	0.87	1.09	1.58	0.209272	0.924884	NA	NA	NA	NA	NA
dd_Smed_v4_13766_0_1	0.82	-0.1	1.58	0.209353	0.924884	NA	NA	NA	NA	NA
dd_Smed_v4_29364_0_1	-0.64	0.99	1.57	0.209623	0.924884	glutamic-pyruvate transaminase (alanine aminotransferase) (GPT)	uc003zdh.4	2e-56	Human	NA
dd_Smed_v4_37094_0_1	0.93	-0.38	1.57	0.209645	0.924884	NA	NA	NA	NA	NA
dd_Smed_v4_14688_0_1	-0.46	2.57	1.57	0.209778	0.924884	NA	NA	NA	NA	NA
dd_Smed_v4_25527_0_1	0.72	-0.41	1.57	0.209804	0.924884	NA	NA	NA	NA	NA
dd_Smed_v4_17858_0_1	0.63	1.11	1.57	0.210091	0.924884	NA	NA	NA	NA	NA
dd_Smed_v4_35574_0_1	0.7	0	1.57	0.210105	0.924884	NA	NA	NA	NA	NA
dd_Smed_v4_634_0_1	0.32	8.64	1.57	0.210184	0.924884	NA	NA	NA	NA	NA
dd_Smed_v4_27245_0_1	0.8	0.58	1.57	0.210202	0.924884	NA	NA	NA	NA	NA
dd_Smed_v4_8191_0_1	0.76	0.77	1.57	0.210205	0.924884	C1D nuclear receptor corepressor (C1D)	uc002seb.3	4e-12	Human	NA
dd_Smed_v4_3750_0_1	0.25	6.29	1.57	0.210233	0.924884	cysteinyl-tRNA synthetase (CARS)	uc001lxg.3	0	Human	NA
dd_Smed_v4_6702_0_1	0.74	2.4	1.57	0.21035	0.924884	thioredoxin-related transmembrane protein 2 (TMX2)	uc001nlc.2	3e-55	Human	NA
dd_Smed_v4_17998_0_1	-0.49	1.79	1.57	0.210431	0.924884	NA	uc001sxf.3	1e-32	Human	NA
dd_Smed_v4_2724_0_1	-0.23	6.25	1.57	0.21053	0.924912	BSD domain containing 1 (BSDC1)	uc001bvh.4	6e-16	Human	Neural, Protonephridia
dd_Smed_v4_16496_0_1	-1.61	-1.56	1.57	0.210582	0.924989	NA	NA	NA	NA	NA
dd_Smed_v4_3701_0_1	0.34	5.83	1.57	0.210645	0.925109	inositol polyphosphate multikinase (IPMK)	uc001jkb.3	7e-36	Human	Parapharyngeal, Protonephridia
dd_Smed_v4_8529_0_1	1.16	-0.61	1.57	0.210816	0.925358	NA	NA	NA	NA	Neural
dd_Smed_v4_7377_0_1	0.69	3.97	1.57	0.210822	0.925358	NA	NA	NA	NA	Epidermal, Phyarnx
dd_Smed_v4_3149_0_1	0.34	6.36	1.57	0.210842	0.925358	NA	NA	NA	NA	Epidermal, Phyarnx
dd_Smed_v4_1343_0_1	0.23	7.77	1.57	0.210876	0.925358	N(alpha)-acetyltransferase 16, NatA auxiliary subunit (NAA16)	uc001uyf.2	0	Human	Neoblast
dd_Smed_v4_14746_0_1	0.78	1.24	1.57	0.210842	0.925358	NA	NA	NA	NA	NA
dd_Smed_v4_29950_0_1	-0.66	0.31	1.56	0.210957	0.925563	NA	NA	NA	NA	NA
dd_Smed_v4_15888_0_1	-0.95	-1.2	1.56	0.211105	0.92606	NA	NA	NA	NA	NA
dd_Smed_v4_9276_0_1	0.28	5.45	1.56	0.211167	0.92618	phosphodiesterase 4D, cAMP-specific (PDE4D)	uc003jsa.2	3e-161	Human	Neural, Cathepsin+ cell, Phyarnx, Protonephridia
dd_Smed_v4_19286_0_1	-0.54	1	1.56	0.211209	0.926209	visual system homeobox 2 (VSX2)	uc001xpq.3	3e-61	Human	NA
dd_Smed_v4_3463_0_1	0.24	6.83	1.56	0.211374	0.926222	5'-3' exoribonuclease 2 (XRN2)	uc002wsf.1	0	Human	Cathepsin+ cell
dd_Smed_v4_467_0_1	-0.23	9.31	1.56	0.211385	0.926222	malate dehydrogenase 1, NAD (soluble) (MDH1)	uc002scj.2	2e-137	Human	Neural, Muscle, Intestine, Phyarnx, Protonephridia
dd_Smed_v4_7308_0_1	0.34	3.87	1.56	0.211329	0.926222	fragile site, folic acid type, rare, fra(10)(q23.3) or fra(10)(q24.2) candidate 1 (FRA10AC1)	uc001kiz.2	2e-53	Human	NA
dd_Smed_v4_76917_0_1	1.2	-1.61	1.56	0.211332	0.926222	NA	NA	NA	NA	NA
dd_Smed_v4_4796_0_1	0.25	5.55	1.56	0.211386	0.926222	fizzy/cell division cycle 20 related 1 (Drosophila) (FZR1)	uc010dtk.2	9e-165	Human	NA
dd_Smed_v4_59072_0_1	0.91	-1.09	1.56	0.211482	0.926363	NA	NA	NA	NA	NA
dd_Smed_v4_25163_0_1	0.77	-0.7	1.56	0.211488	0.926363	NA	NA	NA	NA	NA
dd_Smed_v4_15524_0_1	-0.71	0.49	1.56	0.211576	0.926596	BRCA1 interacting protein C-terminal helicase 1 (BRIP1)	uc002izk.2	4e-33	Human	NA
dd_Smed_v4_7349_0_1	0.8	2.35	1.56	0.21172	0.927075	NA	NA	NA	NA	Muscle
dd_Smed_v4_7992_0_1	-0.27	5.83	1.56	0.211949	0.927446	coiled-coil domain containing 170 (CCDC170)	uc003qol.3	1e-21	Human	Neural, Epidermal, Phyarnx
dd_Smed_v4_27845_0_1	-0.55	1.07	1.56	0.211988	0.927446	NA	NA	NA	NA	Protonephridia
dd_Smed_v4_8048_0_1	1.85	-1.31	1.56	0.212015	0.927446	NA	NA	NA	NA	NA
dd_Smed_v4_9480_0_1	0.64	2.82	1.56	0.21186	0.927446	NA	NA	NA	NA	NA
dd_Smed_v4_28763_0_1	-1.01	-1.36	1.56	0.211914	0.927446	NA	NA	NA	NA	NA
dd_Smed_v4_42258_0_1	0.93	-0.89	1.56	0.211955	0.927446	NA	NA	NA	NA	NA
dd_Smed_v4_34529_0_1	1.01	-0.86	1.56	0.212069	0.927531	NA	NA	NA	NA	NA
dd_Smed_v4_1510_0_1	0.4	6.5	1.56	0.212137	0.927571	very low density lipoprotein receptor (VLDLR)	uc003zhk.1	2e-52	Human	Cathepsin+ cell, Protonephridia
dd_Smed_v4_30891_0_1	-0.79	-0.72	1.56	0.212148	0.927571	plasminogen (PLG)	uc003qtm.4	5e-14	Human	NA
dd_Smed_v4_15263_0_1	0.61	1.1	1.56	0.212228	0.927633	NA	NA	NA	NA	Phyarnx
dd_Smed_v4_565_0_1	0.23	7.21	1.56	0.212305	0.927633	NA	NA	NA	NA	Neoblast
dd_Smed_v4_2252_0_1	0.3	4.75	1.56	0.21227	0.927633	optic atrophy 3 (autosomal recessive, with chorea and spastic paraplegia) (OPA3)	uc002pcj.4	6e-28	Human	NA
dd_Smed_v4_9141_0_1	0.53	2.82	1.56	0.21224	0.927633	NA	NA	NA	NA	NA
dd_Smed_v4_64104_0_1	-1.12	-1.53	1.56	0.212337	0.927633	hedgehog-like protein	GQ337474.1	0	Smed	NA
dd_Smed_v4_1425_0_1	-0.26	8.56	1.55	0.212532	0.928249	adducin 1 (alpha) (ADD1)	uc003gfr.3	3e-80	Human	Neural, Intestine
dd_Smed_v4_1505_0_1	-0.24	9.31	1.55	0.212582	0.928249	transforming growth factor, beta-induced, 68kDa (TGFBI)	uc003lbf.4	2e-25	Human	Intestine
dd_Smed_v4_2532_0_1	0.24	6.25	1.55	0.212565	0.928249	nuclear factor-Y subunit B2 (NF-YB2)	KU366700.1	0	Smed	NA
dd_Smed_v4_8872_0_1	0.25	5.42	1.55	0.212751	0.928833	bromodomain containing 7 (BRD7)	uc002ege.2	3e-14	Human	Neoblast
dd_Smed_v4_4431_0_1	-0.23	6.05	1.55	0.212836	0.928843	NA	NA	NA	NA	Cathepsin+ cell, Epidermal, Phyarnx, Protonephridia
dd_Smed_v4_36524_0_1	-0.88	-0.34	1.55	0.21283	0.928843	diphosphoinositol pentakisphosphate kinase 1 (PPIP5K1)6	uc010udr.2	5e-155	Human	NA
dd_Smed_v4_39331_0_1	-0.67	-0.16	1.55	0.212858	0.928843	NA	NA	NA	NA	NA
dd_Smed_v4_24397_0_1	0.84	-0.72	1.55	0.212929	0.928847	NA	NA	NA	NA	Neural
dd_Smed_v4_21200_0_1	-1.17	-1.51	1.55	0.212901	0.928847	NA	NA	NA	NA	NA
dd_Smed_v4_4678_0_1	0.82	2.49	1.55	0.212975	0.92888	NA	NA	NA	NA	NA
dd_Smed_v4_29333_0_1	1.34	-1.97	1.55	0.213007	0.92888	NA	NA	NA	NA	NA
dd_Smed_v4_4698_0_1	0.33	6.11	1.55	0.213193	0.929142	nucleoporin 210kDa (NUP210)	uc003bxv.1	3e-122	Human	Neoblast
dd_Smed_v4_329_0_1	-0.27	9.89	1.55	0.213211	0.929142	cathepsin D (CTSD)	uc001luc.2	9e-123	Human	Cathepsin+ cell, Epidermal, Intestine
dd_Smed_v4_11908_0_1	-0.53	1.78	1.55	0.213313	0.929142	NA	uc001tkb.1	0	Human	Cathepsin+ cell
dd_Smed_v4_22961_0_1	0.76	-0.07	1.55	0.213131	0.929142	calcium channel, voltage-dependent, beta 3 subunit (CACNB3)	uc001rsk.2	2e-11	Human	NA
dd_Smed_v4_9341_0_1	-0.59	1.02	1.55	0.213176	0.929142	secreted peptide prohormone-10	BK007028.1	1.67e-145	Smed	NA
dd_Smed_v4_34035_0_1	0.69	-0.34	1.55	0.213264	0.929142	NA	NA	NA	NA	NA
dd_Smed_v4_36587_0_1	-0.82	-0.95	1.55	0.213386	0.929142	NA	NA	NA	NA	NA
dd_Smed_v4_22144_0_1	-0.65	0.67	1.55	0.213401	0.929142	NA	NA	NA	NA	NA
dd_Smed_v4_7402_0_1	0.28	4.76	1.55	0.213414	0.929142	NA	uc004dtz.3	1e-33	Human	NA
dd_Smed_v4_17122_0_1	0.67	0.7	1.55	0.213417	0.929142	NA	NA	NA	NA	NA
dd_Smed_v4_3295_0_1	0.27	5.66	1.55	0.213485	0.929287	kelch-like family member 20 (KLHL20)	uc001gjd.3	3e-12	Human	Epidermal, Phyarnx, Protonephridia
dd_Smed_v4_9025_0_1	0.44	2.8	1.55	0.213527	0.929319	NA	NA	NA	NA	NA
dd_Smed_v4_4220_0_1	0.81	1.53	1.55	0.213626	0.929597	NA	NA	NA	NA	Neural
dd_Smed_v4_8904_0_1	0.67	2.55	1.55	0.213774	0.930088	NA	NA	NA	NA	Neural
dd_Smed_v4_3308_0_1	0.41	4.29	1.54	0.213932	0.93026	cytidine deaminase (CDA)	uc001bdk.3	3e-31	Human	Cathepsin+ cell, Intestine
dd_Smed_v4_13098_0_1	-0.37	3.54	1.54	0.213954	0.93026	NA	NA	NA	NA	Neural
dd_Smed_v4_26600_0_1	0.61	0.33	1.54	0.213911	0.93026	NA	NA	NA	NA	NA
dd_Smed_v4_9067_0_1	0.4	3.11	1.54	0.213911	0.93026	apolipoprotein A-I binding protein (APOA1BP)	uc001fph.3	2e-89	Human	NA
dd_Smed_v4_39557_0_1	-0.69	0.5	1.54	0.2142	0.931087	proteasome (prosome, macropain) 26S subunit, non-ATPase, 10 (PSMD10)	uc004enq.2	3e-10	Human	Neural
dd_Smed_v4_6049_0_1	-0.41	3.11	1.54	0.214335	0.931087	RAB10, member RAS oncogene family (RAB10)	uc002rgv.3	4e-61	Human	Epidermal, Phyarnx
dd_Smed_v4_4125_0_1	0.39	4.52	1.54	0.214389	0.931087	Shwachman-Bodian-Diamond syndrome (SBDS)	uc003tvm.1	2e-49	Human	Epidermal
dd_Smed_v4_4955_0_1	0.56	3.55	1.54	0.214282	0.931087	cysteine-rich hydrophobic domain 2 (CHIC2)	uc003haj.2	1e-35	Human	NA
dd_Smed_v4_10003_0_1	0.32	4.3	1.54	0.214335	0.931087	thioredoxin-related transmembrane protein 3 (TMX3)	uc002lkf.3	1e-46	Human	NA
dd_Smed_v4_52889_0_1	0.98	-1.27	1.54	0.214389	0.931087	NA	NA	NA	NA	NA
dd_Smed_v4_12878_0_1	0.42	3.5	1.54	0.214315	0.931087	sodium channel, non-voltage-gated 1, beta subunit (SCNN1B)	uc002dln.3	3e-14	Human	NA
dd_Smed_v4_27075_0_1	-0.59	0.8	1.54	0.214526	0.93149	NA	NA	NA	NA	NA
dd_Smed_v4_43730_0_1	0.81	-0.85	1.54	0.214552	0.93149	ribosomal protein S27a (RPS27A)	uc021vhs.1	1e-14	Human	NA
dd_Smed_v4_10074_0_1	0.49	3.06	1.54	0.214613	0.931605	NA	uc002xqg.1	9e-18	Human	NA
dd_Smed_v4_4607_0_1	-0.32	4.54	1.54	0.214769	0.931611	NA	NA	NA	NA	Cathepsin+ cell, Intestine
dd_Smed_v4_3917_0_1	0.28	6.92	1.54	0.214793	0.931611	formin-like 2 (FMNL2)	uc002tye.3	3e-60	Human	Neural, Cathepsin+ cell, Protonephridia
dd_Smed_v4_19996_0_1	0.78	-0.59	1.54	0.214656	0.931611	NA	NA	NA	NA	NA
dd_Smed_v4_9044_0_1	0.34	5.45	1.54	0.214771	0.931611	protein kinase, AMP-activated, gamma 2 non-catalytic subunit (PRKAG2)c	uc003wkj.3	6e-16	Human	NA
dd_Smed_v4_39828_0_1	0.99	-0.98	1.54	0.214812	0.931611	NA	NA	NA	NA	NA
dd_Smed_v4_4372_0_1	0.5	5.02	1.54	0.214825	0.931611	transducin (beta)-like 2 (TBL2)	uc011kex.2	5e-82	Human	NA
dd_Smed_v4_6808_0_1	-0.36	3.61	1.54	0.215161	0.932172	NA	NA	NA	NA	Protonephridia
dd_Smed_v4_2939_0_1	-0.23	7.69	1.54	0.215165	0.932172	O-linked N-acetylglucosamine (GlcNAc) transferase (OGT)	uc004eaa.2	0	Human	Neural
dd_Smed_v4_69582_0_1	1.33	-1.97	1.54	0.215184	0.932172	leucine rich repeat containing 40 (LRRC40)	uc001der.2	2e-16	Human	NA
dd_Smed_v4_18181_0_1	-0.46	2.26	1.54	0.215107	0.932172	netrin 1 (NTN1)	uc002glw.4	2e-101	Human	NA
dd_Smed_v4_47860_0_1	1.33	-1.97	1.54	0.215115	0.932172	NA	NA	NA	NA	NA
dd_Smed_v4_27192_0_1	0.62	0.25	1.54	0.215127	0.932172	oxysterol binding protein-like 9 (OSBPL9)	uc001ctb.3	1e-109	Human	NA
dd_Smed_v4_83785_0_1	1.33	-1.97	1.54	0.2152	0.932172	NA	NA	NA	NA	NA
dd_Smed_v4_17764_0_1	-0.72	-0.45	1.54	0.215259	0.932275	NA	NA	NA	NA	NA
dd_Smed_v4_10714_0_1	0.48	3.42	1.53	0.215367	0.932337	NA	NA	NA	NA	Cathepsin+ cell
dd_Smed_v4_3577_0_1	0.57	2.1	1.53	0.215409	0.932337	NA	NA	NA	NA	Neural, Muscle
dd_Smed_v4_5391_0_1	1.03	1.16	1.53	0.215449	0.932337	NA	NA	NA	NA	Epidermal
dd_Smed_v4_14249_0_1	0.48	3.42	1.53	0.215502	0.932337	NA	NA	NA	NA	Neural
dd_Smed_v4_24265_0_1	1.04	-1.22	1.53	0.215473	0.932337	NA	NA	NA	NA	NA
dd_Smed_v4_18564_0_1	0.81	-0.33	1.54	0.215334	0.932337	NA	NA	NA	NA	NA
dd_Smed_v4_7369_0_1	0.76	3.12	1.53	0.215519	0.932337	glycolipid transfer protein domain containing 1 (GLTPD1)	uc001aeo.3	5e-17	Human	NA
dd_Smed_v4_3002_0_1	0.27	6.41	1.53	0.215767	0.93275	NA	NA	NA	NA	Neural, Phyarnx
dd_Smed_v4_4285_0_1	0.36	4.57	1.53	0.215784	0.93275	NA	NA	NA	NA	Cathepsin+ cell, Intestine
dd_Smed_v4_644_0_1	-0.7	1.91	1.53	0.21579	0.93275	NA	NA	NA	NA	Epidermal
dd_Smed_v4_3714_0_1	0.37	4.44	1.53	0.215702	0.93275	NA	NA	NA	NA	NA
dd_Smed_v4_7407_0_1	0.32	4.39	1.53	0.21572	0.93275	zinc finger, FYVE domain containing 1 (ZFYVE1)	uc001xnm.3	3e-29	Human	NA
dd_Smed_v4_36281_0_1	-1.41	-1.66	1.53	0.215951	0.933292	NA	NA	NA	NA	NA
dd_Smed_v4_8255_0_1	0.57	3.81	1.53	0.21614	0.933314	ArfGAP with RhoGAP domain, ankyrin repeat and PH domain 1 (ARAP1)	uc010rre.2	4e-28	Human	Epidermal
dd_Smed_v4_3967_0_1	-0.23	7.03	1.53	0.216168	0.933314	cytoskeleton associated protein 5 (CKAP5)	uc001ndi.2	0	Human	Neoblast
dd_Smed_v4_32609_0_1	-0.78	-0.51	1.53	0.216098	0.933314	NA	NA	NA	NA	NA
dd_Smed_v4_5995_0_1	0.3	4.5	1.53	0.216043	0.933314	NA	uc003zve.3	2e-126	Human	NA
dd_Smed_v4_8253_0_1	0.6	3.05	1.53	0.216061	0.933314	NA	NA	NA	NA	NA
dd_Smed_v4_6932_0_1	0.36	4.53	1.53	0.2162	0.933314	glycyl-tRNA synthetase (GARS)	uc003tbm.3	2e-153	Human	NA
dd_Smed_v4_1051_0_1	0.31	4.72	1.53	0.216222	0.933314	enhancer of yellow 2 homolog (Drosophila) (ENY2)	uc003ynd.3	2e-32	Human	NA
dd_Smed_v4_7022_0_1	0.73	1.41	1.53	0.216237	0.933314	NA	NA	NA	NA	NA
dd_Smed_v4_13446_0_1	0.36	4.8	1.53	0.216446	0.934067	ankyrin repeat and FYVE domain containing 1 (ANKFY1)	uc002fxp.3	6e-132	Human	NA
dd_Smed_v4_6883_0_1	-0.24	6.01	1.53	0.216603	0.93432	tektin 3 (TEKT3)	uc002gon.3	1e-112	Human	Neural, Epidermal, Protonephridia
dd_Smed_v4_9416_0_1	0.27	4.82	1.53	0.216626	0.93432	Smed07433_V2 tyrosine kinase-1	JX010489.1	0	Smed	Cathepsin+ cell, Muscle, Intestine, Epidermal, Protonephridia, Neural
dd_Smed_v4_7619_0_1	-0.24	5.78	1.53	0.216864	0.93432	natriuretic peptide receptor A/guanylate cyclase A (atrionatriuretic peptide receptor A) (NPR1)	uc001fcs.4	0	Human	Neural, Epidermal, Protonephridia
dd_Smed_v4_9821_0_1	0.81	3.03	1.52	0.216886	0.93432	NA	NA	NA	NA	Neoblast
dd_Smed_v4_21891_0_1	0.76	-0.33	1.52	0.217066	0.93432	endothelin receptor type B (EDNRB)	uc001vkq.1	9e-16	Human	Neural
dd_Smed_v4_3301_0_1	0.39	4.96	1.52	0.217082	0.93432	DnaJ (Hsp40) homolog, subfamily C , member 25 (DNAJC25)	uc004bfl.3	2e-71	Human	Epidermal, Parapharyngeal
dd_Smed_v4_11691_0_1	0.34	4.49	1.52	0.217305	0.93432	NA	NA	NA	NA	Neural, Cathepsin+ cell
dd_Smed_v4_6632_0_1	0.36	4.82	1.52	0.217349	0.93432	corticotropin releasing hormone receptor 1 (CRHR1)	uc010wxq.2	3e-44	Human	Cathepsin+ cell, Protonephridia
dd_Smed_v4_24622_0_1	-1.02	-1.01	1.52	0.216972	0.93432	NA	NA	NA	NA	NA
dd_Smed_v4_53366_0_1	1.36	-1.98	1.52	0.217004	0.93432	NA	NA	NA	NA	NA
dd_Smed_v4_7412_0_1	0.25	5.51	1.52	0.217058	0.93432	RAD50 interactor 1 (RINT1)	uc003vda.1	4e-72	Human	NA
dd_Smed_v4_26479_0_1	0.62	0.41	1.53	0.216824	0.93432	5-hydroxytryptamine (serotonin) receptor 4, G protein-coupled (HTR4)d	uc021yfk.1	6e-62	Human	NA
dd_Smed_v4_4429_0_1	-0.28	5.77	1.52	0.216896	0.93432	ectonucleoside triphosphate diphosphohydrolase 7 (ENTPD7)	uc001kqa.4	2e-79	Human	NA
dd_Smed_v4_78765_0_1	1.36	-1.98	1.52	0.216981	0.93432	NA	NA	NA	NA	NA
dd_Smed_v4_10417_0_1	0.37	4.25	1.52	0.217134	0.93432	PHD finger protein 8 (PHF8)	uc004dsy.3	4e-79	Human	NA
dd_Smed_v4_22175_0_1	0.5	1.95	1.52	0.217242	0.93432	bestrophin 1 (BEST1)	uc001nss.3	3e-48	Human	NA
dd_Smed_v4_97034_0_1	-1.58	-1.98	1.52	0.217248	0.93432	NA	NA	NA	NA	NA
dd_Smed_v4_18026_0_1	-0.6	0.18	1.52	0.217269	0.93432	NA	NA	NA	NA	NA
dd_Smed_v4_95286_0_1	-1.58	-1.98	1.52	0.217287	0.93432	dynein, axonemal, heavy chain 8 (DNAH8)	uc021yzh.1	1e-31	Human	NA
dd_Smed_v4_71657_0_1	1.4	-1.76	1.52	0.217305	0.93432	NA	NA	NA	NA	NA
dd_Smed_v4_42388_0_1	-1.58	-1.98	1.52	0.21732	0.93432	NA	NA	NA	NA	NA
dd_Smed_v4_57767_0_1	-1.58	-1.98	1.52	0.217289	0.93432	NA	NA	NA	NA	NA
dd_Smed_v4_63236_0_1	1.11	-1.49	1.53	0.216708	0.93432	NA	NA	NA	NA	NA
dd_Smed_v4_11945_0_1	0.52	2.3	1.52	0.217276	0.93432	NA	NA	NA	NA	NA
dd_Smed_v4_19956_0_1	0.87	0.72	1.52	0.217615	0.934465	NA	NA	NA	NA	Muscle
dd_Smed_v4_859_0_1	-0.26	9.36	1.52	0.217693	0.934465	catalase (CAT)	uc001mvm.3	0	Human	Intestine, Cathepsin+ cell
dd_Smed_v4_26949_0_1	-1.41	-1.66	1.52	0.217813	0.934465	NA	NA	NA	NA	Epidermal
dd_Smed_v4_4020_0_1	-0.24	7.34	1.52	0.217835	0.934465	calpain 9 (CAPN9)	uc001htz.1	0	Human	Epidermal, Neural, Phyarnx
dd_Smed_v4_4515_0_1	-0.24	6.88	1.52	0.217954	0.934465	DOT1-like histone H3K79 methyltransferase (DOT1L)	uc002lvb.4	9e-73	Human	Neural
dd_Smed_v4_5057_0_1	-0.26	5.79	1.52	0.218025	0.934465	NA	NA	NA	NA	Parapharyngeal
dd_Smed_v4_10482_0_1	0.36	4.07	1.52	0.218025	0.934465	NA	NA	NA	NA	Neural, Protonephridia
dd_Smed_v4_6968_0_1	0.56	1.98	1.52	0.217549	0.934465	oxidoreductase-like domain containing 1 (OXLD1)	uc002kba.3	4e-09	Human	NA
dd_Smed_v4_20082_0_1	-0.84	-0.68	1.52	0.217899	0.934465	NA	NA	NA	NA	NA
dd_Smed_v4_4996_0_1	0.53	4.51	1.52	0.218051	0.934465	NA	NA	NA	NA	NA
dd_Smed_v4_47144_0_1	1.09	-1.49	1.52	0.217543	0.934465	NA	NA	NA	NA	NA
dd_Smed_v4_22398_0_1	0.48	2.1	1.52	0.21758	0.934465	cyclic nucleotide gated channel alpha 3 (CNGA3)	uc002syu.3	0	Human	NA
dd_Smed_v4_8988_0_1	0.48	2.81	1.52	0.217627	0.934465	NA	NA	NA	NA	NA
dd_Smed_v4_54952_0_1	-0.93	-0.8	1.52	0.217705	0.934465	NA	NA	NA	NA	NA
dd_Smed_v4_14642_0_1	-0.54	0.87	1.52	0.217739	0.934465	phosphatidylinositol glycan anchor biosynthesis, class C (PIGC)	uc021pey.1	6e-41	Human	NA
dd_Smed_v4_23630_0_1	1.36	-1.98	1.52	0.217926	0.934465	NA	NA	NA	NA	NA
dd_Smed_v4_1427_0_1	-0.23	8.05	1.52	0.217926	0.934465	hepsin (HPN)	uc002nxt.1	4e-51	Human	NA
dd_Smed_v4_38765_0_1	1.36	-1.98	1.52	0.217972	0.934465	NA	NA	NA	NA	NA
dd_Smed_v4_3700_0_1	0.27	5.89	1.52	0.218024	0.934465	NA	NA	NA	NA	NA
dd_Smed_v4_82_0_1	0.26	9.75	1.52	0.218146	0.934537	ribosomal protein S4, Y-linked 1 (RPS4Y1)	uc004fqi.3	2e-118	Human	Neoblast, Epidermal, Intestine
dd_Smed_v4_6792_0_1	-0.41	3.07	1.52	0.218168	0.934537	slc31a-3 (slc31a-3)	KT163683.1	0	Smed	Intestine
dd_Smed_v4_18031_0_1	0.5	2.75	1.52	0.218174	0.934537	leucine-rich repeat, immunoglobulin-like and transmembrane domains 2 (LRIT2)	uc010qmc.2	1e-20	Human	Neural
dd_Smed_v4_7811_0_1	-0.27	6.79	1.51	0.218468	0.934616	collagen, type IV, alpha 2 (COL4A2)	uc001vqx.3	8e-57	Human	Muscle
dd_Smed_v4_5671_0_1	0.58	4.65	1.51	0.218531	0.934616	microsomal triglyceride transfer protein (MTTP)	uc011cej.2	3e-09	Human	Intestine
dd_Smed_v4_8315_0_1	-0.22	6.72	1.51	0.218539	0.934616	baculoviral IAP repeat containing 6 (BIRC6)	uc010ezu.3	1e-130	Human	Neural
dd_Smed_v4_12968_0_1	0.81	-0.78	1.52	0.218258	0.934616	NA	NA	NA	NA	NA
dd_Smed_v4_20378_0_1	-0.81	-0.07	1.52	0.218299	0.934616	NA	NA	NA	NA	NA
dd_Smed_v4_8459_0_1	-0.42	3.53	1.51	0.218565	0.934616	EGF containing fibulin-like extracellular matrix protein 1 (EFEMP1)	uc002rzj.3	5e-27	Human	NA
dd_Smed_v4_82036_0_1	-1.57	-1.98	1.51	0.2186	0.934616	NA	uc001qni.3	3e-08	Human	NA
dd_Smed_v4_43616_0_1	1.37	-1.98	1.51	0.218718	0.934616	NA	NA	NA	NA	NA
dd_Smed_v4_11892_0_1	0.44	2.56	1.52	0.218271	0.934616	NA	NA	NA	NA	NA
dd_Smed_v4_6157_0_1	0.37	5.63	1.51	0.218513	0.934616	NA	NA	NA	NA	NA
dd_Smed_v4_66821_0_1	-1.57	-1.98	1.51	0.218579	0.934616	NA	NA	NA	NA	NA
dd_Smed_v4_22278_0_1	0.66	0.73	1.51	0.21859	0.934616	SCAN domain containing 3 (SCAND3)	uc011eta.2	2e-24	Human	NA
dd_Smed_v4_34305_0_1	-1.22	-1.48	1.51	0.218616	0.934616	family with sequence similarity 200, member B (FAM200B)	uc021xmj.1	5e-16	Human	NA
dd_Smed_v4_38404_0_1	1.37	-1.98	1.51	0.218666	0.934616	NA	NA	NA	NA	NA
dd_Smed_v4_37095_0_1	1.37	-1.98	1.51	0.21872	0.934616	NA	NA	NA	NA	NA
dd_Smed_v4_296_0_1	0.27	9.7	1.51	0.218879	0.935145	ribosomal protein L7a (RPL7A)	uc004cde.1	6e-105	Human	Neoblast, Epidermal, Cathepsin+ cell, Intestine, Muscle
dd_Smed_v4_21259_0_1	0.54	1.67	1.51	0.21901	0.935177	NA	NA	NA	NA	Neural
dd_Smed_v4_87113_0_1	-1.58	-1.98	1.51	0.219062	0.935177	ATPase type 13A3 (ATP13A3)	uc003fty.4	5e-33	Human	NA
dd_Smed_v4_6328_0_1	0.67	3.01	1.51	0.219001	0.935177	protein phosphatase 1, regulatory (inhibitor) subunit 11 (PPP1R11)	uc011jen.2	4e-08	Human	NA
dd_Smed_v4_81166_0_1	-1.58	-1.98	1.51	0.219011	0.935177	NA	NA	NA	NA	NA
dd_Smed_v4_28486_0_1	-1.58	-1.98	1.51	0.219032	0.935177	NA	NA	NA	NA	NA
dd_Smed_v4_1180_0_1	0.23	7.88	1.51	0.219217	0.935685	protein kinase N2 (PKN2)	uc001dmn.3	0	Human	Neoblast
dd_Smed_v4_9867_0_1	0.25	5.22	1.51	0.219302	0.935872	NA	uc011dkz.1	2e-32	Human	NA
dd_Smed_v4_38421_0_1	1.26	-1.51	1.51	0.219331	0.935872	NA	NA	NA	NA	NA
dd_Smed_v4_6308_0_1	0.28	4.98	1.51	0.219369	0.935884	slc33a-1 (slc33a-1)	KT163686.1	0	Smed	Neural
dd_Smed_v4_68882_0_1	-1.66	-1.93	1.51	0.219487	0.936095	NA	NA	NA	NA	NA
dd_Smed_v4_48081_0_1	0.95	-1.27	1.51	0.219492	0.936095	NA	NA	NA	NA	NA
dd_Smed_v4_53632_0_1	0.96	-1.11	1.51	0.219559	0.936095	NA	NA	NA	NA	NA
dd_Smed_v4_14736_0_1	-0.65	0.48	1.51	0.219533	0.936095	NA	NA	NA	NA	NA
dd_Smed_v4_6352_0_1	1.04	-0.25	1.51	0.219706	0.936563	NA	uc021sbk.1	3e-11	Human	Neoblast
dd_Smed_v4_2505_0_1	0.24	5.76	1.51	0.219739	0.936563	ubiquitin specific peptidase 14 (tRNA-guanine transglycosylase) (USP14)	uc002kkf.1	8e-157	Human	Neoblast
dd_Smed_v4_6537_0_1	0.33	5.16	1.51	0.219886	0.937038	TBC/LysM-associated domain containing 2 (TLDC2)	uc002xgg.1	4e-31	Human	Cathepsin+ cell, Intestine
dd_Smed_v4_21906_0_1	-0.56	0.97	1.5	0.220143	0.937345	malic enzyme 1, NADP(+)-dependent, cytosolic (ME1)	uc011dzc.2	5e-84	Human	Epidermal
dd_Smed_v4_22477_0_1	1.05	-1.39	1.5	0.22004	0.937345	NA	NA	NA	NA	NA
dd_Smed_v4_15181_0_1	0.48	2.97	1.5	0.220096	0.937345	protocadherin 11 Y-linked (PCDH11Y)a	uc010nwg.1	1e-75	Human	NA
dd_Smed_v4_6901_0_1	0.57	2.82	1.5	0.220051	0.937345	trafficking protein particle complex 4 (TRAPPC4)	uc010ryo.2	4e-65	Human	NA
dd_Smed_v4_6138_0_1	0.25	5.2	1.5	0.220162	0.937345	DEAH (Asp-Glu-Ala-His) box polypeptide 8 (DHX8)	uc002idu.1	0	Human	NA
dd_Smed_v4_27355_0_1	-0.61	0.01	1.5	0.22017	0.937345	NA	NA	NA	NA	NA
dd_Smed_v4_2337_0_1	-0.33	9.31	1.5	0.22023	0.93745	collagen, type IV, alpha 6 (COL4A6)A	uc004enw.4	9e-50	Human	Muscle
dd_Smed_v4_6828_0_1	0.56	2.87	1.5	0.22029	0.937557	YEATS domain containing 4 (YEATS4)	uc001sux.3	4e-53	Human	Neoblast
dd_Smed_v4_1258_0_1	0.25	9.34	1.5	0.22042	0.937771	piwi protein WI-3	EU586258.1	0	Smed	Neoblast, Neural, Epidermal, Protonephridia
dd_Smed_v4_12717_0_1	0.64	1.88	1.5	0.220546	0.937771	tubulin tyrosine ligase-like family, member 3 (TTLL3)	uc010hco.1	4e-109	Human	Neural, Phyarnx, Protonephridia
dd_Smed_v4_5423_0_1	-0.22	6.82	1.5	0.220722	0.937771	oxysterol binding protein-like 6 (OSBPL6)	uc010zfe.2	2e-157	Human	Neural, Epidermal, Phyarnx
dd_Smed_v4_15520_0_1	0.37	3.42	1.5	0.220476	0.937771	PCF11, cleavage and polyadenylation factor subunit, homolog (S. cerevisiae) (PCF11)	uc001ozx.4	3e-12	Human	NA
dd_Smed_v4_2870_0_1	0.62	2.29	1.5	0.220629	0.937771	NA	NA	NA	NA	NA
dd_Smed_v4_26522_0_1	-0.93	-1.21	1.5	0.220729	0.937771	NA	NA	NA	NA	NA
dd_Smed_v4_17575_0_1	-0.69	-0.22	1.5	0.220463	0.937771	NA	NA	NA	NA	NA
dd_Smed_v4_9983_0_1	0.45	2.58	1.5	0.220574	0.937771	NA	NA	NA	NA	NA
dd_Smed_v4_35297_0_1	-0.83	-0.95	1.5	0.220639	0.937771	NA	NA	NA	NA	NA
dd_Smed_v4_22660_0_1	-0.53	1.32	1.5	0.220674	0.937771	NA	NA	NA	NA	NA
dd_Smed_v4_7083_0_1	0.77	1.78	1.5	0.220689	0.937771	molybdenum cofactor synthesis 2 (MOCS2)	uc003joz.3	8e-33	Human	NA
dd_Smed_v4_10539_0_1	0.65	1.97	1.5	0.220813	0.937785	TNF receptor-associated factor 4 (TRAF4)	uc002hcq.1	7e-07	Human	NA
dd_Smed_v4_64866_0_1	0.67	0.17	1.5	0.220935	0.937785	NA	NA	NA	NA	NA
dd_Smed_v4_72799_0_1	-1.56	-1.98	1.5	0.220944	0.937785	GTF2I repeat domain containing 2B (GTF2IRD2B)	uc003ubt.3	8e-19	Human	NA
dd_Smed_v4_13439_0_1	-0.38	4.43	1.5	0.220862	0.937785	NA	NA	NA	NA	NA
dd_Smed_v4_31603_0_1	-0.68	-0.39	1.5	0.22087	0.937785	zinc finger, MYM-type 1 (ZMYM1)	uc001byo.3	3e-12	Human	NA
dd_Smed_v4_10712_0_1	0.43	2.82	1.5	0.22092	0.937785	NA	NA	NA	NA	NA
dd_Smed_v4_15413_0_1	1.03	-0.92	1.5	0.221131	0.938085	NA	NA	NA	NA	Neural
dd_Smed_v4_2507_0_1	-0.25	6.5	1.5	0.22125	0.938085	lipid phosphate phosphatase-related protein type 5 (LPPR5)	uc001dsb.3	6e-12	Human	Neural, Cathepsin+ cell, Muscle
dd_Smed_v4_697_0_1	0.23	8.16	1.5	0.221353	0.938085	SERPINE1 mRNA binding protein 1 (SERBP1)	uc001ddy.3	2e-11	Human	Neoblast, Epidermal, Intestine
dd_Smed_v4_5770_0_1	0.36	5.96	1.5	0.221385	0.938085	cullin 1 (CUL1)	uc003wey.3	0	Human	Cathepsin+ cell, Protonephridia
dd_Smed_v4_22630_0_1	-0.86	-1.08	1.5	0.221417	0.938085	NA	NA	NA	NA	Muscle
dd_Smed_v4_5297_0_1	0.29	6.12	1.49	0.221513	0.938085	NA	NA	NA	NA	Neural, Epidermal, Phyarnx, Protonephridia
dd_Smed_v4_4327_0_1	-0.27	6.13	1.49	0.22175	0.938085	hexokinase 2 (HK2)	uc002snd.3	5e-119	Human	Neural, Epidermal, Parapharyngeal, Protonephridia
dd_Smed_v4_5518_0_1	0.29	4.49	1.5	0.221204	0.938085	SAM domain and HD domain 1 (SAMHD1)	uc002xgh.2	3e-36	Human	NA
dd_Smed_v4_44265_0_1	-0.88	-1.06	1.5	0.221349	0.938085	NA	NA	NA	NA	NA
dd_Smed_v4_11856_0_1	1.02	-0.23	1.5	0.221236	0.938085	ankyrin repeat domain 39 (ANKRD39)	uc002sxd.4	5e-32	Human	NA
dd_Smed_v4_40620_0_1	-0.67	-0.23	1.5	0.221301	0.938085	NA	NA	NA	NA	NA
dd_Smed_v4_59683_0_1	-0.92	-1.21	1.5	0.221388	0.938085	NA	NA	NA	NA	NA
dd_Smed_v4_11956_0_1	0.86	-0.42	1.5	0.221414	0.938085	NA	NA	NA	NA	NA
dd_Smed_v4_13282_0_1	0.49	2.55	1.49	0.221553	0.938085	NA	NA	NA	NA	NA
dd_Smed_v4_9352_0_1	0.56	3.82	1.49	0.221567	0.938085	Smed05818_V2 hypothetical protein	JX010575.1	0	Smed	NA
dd_Smed_v4_27140_0_1	-0.72	0.31	1.49	0.221586	0.938085	NA	NA	NA	NA	NA
dd_Smed_v4_83981_0_1	-1.49	-1.68	1.49	0.221633	0.938085	NA	NA	NA	NA	NA
dd_Smed_v4_15112_0_1	0.53	1.72	1.49	0.22169	0.938085	NA	NA	NA	NA	NA
dd_Smed_v4_31585_0_1	-0.92	-1.21	1.49	0.22176	0.938085	NA	NA	NA	NA	NA
dd_Smed_v4_3844_0_1	0.8	1.37	1.49	0.221766	0.938085	NA	NA	NA	NA	NA
dd_Smed_v4_48860_0_1	0.67	-0.2	1.49	0.221803	0.938085	GCR019 (gcr019)	KX018839.1	0	Smed	NA
dd_Smed_v4_6412_0_1	0.28	5.28	1.49	0.221849	0.938085	endoplasmic reticulum metallopeptidase 1 (ERMP1)	uc003zjm.1	2e-124	Human	NA
dd_Smed_v4_6210_0_1	0.37	3.8	1.49	0.221858	0.938085	NA	NA	NA	NA	NA
dd_Smed_v4_54453_0_1	0.99	-0.98	1.49	0.221862	0.938085	NA	NA	NA	NA	NA
dd_Smed_v4_1604_0_1	0.22	8.56	1.49	0.22199	0.938166	phosphofructokinase, muscle (PFKM)	uc001rrb.2	0	Human	Neural, Muscle, Phyarnx, Protonephridia
dd_Smed_v4_12524_0_1	-0.37	3.67	1.49	0.222241	0.938166	t-complex-associated-testis-expressed 1 (TCTE1)	uc003oxi.2	1e-124	Human	Neural, Phyarnx
dd_Smed_v4_2096_0_1	-0.22	7.11	1.49	0.222269	0.938166	retinol dehydrogenase 13 (all-trans/9-cis) (RDH13)	uc002qio.3	7e-66	Human	Cathepsin+ cell, Epidermal, Protonephridia, Intestine
dd_Smed_v4_13687_0_1	0.35	4.58	1.49	0.222398	0.938166	KIAA1217 (KIAA1217)	uc001irs.3	2e-10	Human	Neural
dd_Smed_v4_6373_0_1	0.36	4.04	1.49	0.222443	0.938166	NA	NA	NA	NA	Neural, Epidermal, Phyarnx
dd_Smed_v4_924_0_1	-0.33	7.73	1.49	0.222543	0.938166	Smed17458_V2 GLI pathogenesis related-1	JX010496.1	8.51e-140	Smed	Parapharyngeal
dd_Smed_v4_16546_0_1	0.51	2.7	1.49	0.22284	0.938166	NA	NA	NA	NA	Neural
dd_Smed_v4_2004_0_1	-0.21	7.6	1.49	0.222988	0.938166	glutamic-oxaloacetic transaminase 1, soluble (GOT1)	uc001kpr.3	6e-157	Human	Neural, Muscle, Cathepsin+ cell, Protonephridia
dd_Smed_v4_16247_0_1	-0.91	-1.22	1.48	0.2231	0.938166	NA	NA	NA	NA	Intestine
dd_Smed_v4_7553_0_1	0.27	4.95	1.48	0.223212	0.938166	Ran GTPase activating protein 1 (RANGAP1)	uc003azu.3	2e-52	Human	Neoblast
dd_Smed_v4_5065_0_1	-0.32	5.76	1.48	0.223332	0.938166	armadillo repeat containing 4 (ARMC4)	uc010qdt.2	0	Human	Neural, Epidermal, Phyarnx, Protonephridia
dd_Smed_v4_199_0_1	0.49	3.56	1.48	0.223408	0.938166	NA	NA	NA	NA	Intestine, Neural
dd_Smed_v4_1345_0_1	0.22	6.23	1.48	0.223522	0.938166	zinc finger protein 622 (ZNF622)	uc003jfq.3	4e-20	Human	Neoblast
dd_Smed_v4_5008_0_1	-0.23	6.01	1.48	0.223664	0.938166	5-oxoprolinase (ATP-hydrolysing) (OPLAH)	uc003zar.3	0	Human	Neural, Cathepsin+ cell
dd_Smed_v4_6683_0_1	0.32	4.29	1.48	0.223694	0.938166	serine/threonine kinase 32B (STK32B)	uc003gih.1	1e-122	Human	Neural
dd_Smed_v4_4707_0_1	-0.29	5.86	1.48	0.22382	0.938166	radial spoke head 9 homolog (Chlamydomonas) (RSPH9)	uc003ovw.2	1e-95	Human	Neural, Epidermal, Phyarnx, Protonephridia
dd_Smed_v4_3404_1_1	0.32	5.49	1.48	0.223919	0.938166	A kinase (PRKA) anchor protein 17A (AKAP17A)	uc010nvx.1	3e-29	Human	Neural, Protonephridia
dd_Smed_v4_2100_0_1	0.21	6.99	1.48	0.224124	0.938166	NA	NA	NA	NA	Muscle, Cathepsin+ cell
dd_Smed_v4_1204_0_1	0.28	6.31	1.48	0.224144	0.938166	eukaryotic translation initiation factor 4E binding protein 2 (EIF4EBP2)	uc001jrb.3	4e-07	Human	Neoblast
dd_Smed_v4_19646_0_1	0.6	2.8	1.48	0.224156	0.938166	NA	NA	NA	NA	Protonephridia
dd_Smed_v4_10352_0_1	0.28	4.56	1.48	0.22425	0.938166	NA	NA	NA	NA	Protonephridia
dd_Smed_v4_17422_0_1	0.44	2.35	1.48	0.224289	0.938166	LIM domain only 3 (rhombotin-like 2) (LMO3)6	uc010shy.2	2e-43	Human	Neural
dd_Smed_v4_1386_0_1	0.39	7.29	1.48	0.224294	0.938166	prominin 1 (PROM1)	uc003gou.2	2e-07	Human	Neural, Cathepsin+ cell
dd_Smed_v4_2652_0_1	0.27	7.34	1.47	0.224691	0.938166	vacuolar protein sorting 35 homolog (S. cerevisiae) (VPS35)	uc002eef.4	0	Human	Neural, Cathepsin+ cell, Intestine
dd_Smed_v4_3246_0_1	0.38	3.8	1.47	0.22471	0.938166	EMG1 N1-specific pseudouridine methyltransferase (EMG1)	uc001qsh.4	1e-46	Human	Neoblast
dd_Smed_v4_8141_0_1	0.73	0.86	1.47	0.224732	0.938166	NA	NA	NA	NA	Neural, Epidermal, Phyarnx
dd_Smed_v4_7797_0_1	0.39	4.01	1.47	0.224951	0.938166	DEAD (Asp-Glu-Ala-Asp) box polypeptide 55 (DDX55)	uc001ufk.3	1e-99	Human	Neoblast
dd_Smed_v4_161_0_1	0.25	9.78	1.47	0.225067	0.938166	ribosomal protein, large, P0 (RPLP0)	uc001txq.3	1e-84	Human	Neoblast, Epidermal, Cathepsin+ cell, Intestine
dd_Smed_v4_20282_0_1	0.5	1.33	1.47	0.22517	0.938166	NA	uc002idv.3	7e-35	Human	Neural
dd_Smed_v4_3470_0_1	0.25	5.64	1.47	0.225173	0.938166	SCY1-like 1 (S. cerevisiae) (SCYL1)A	uc009yqk.3	5e-112	Human	Muscle, Neural, Phyarnx
dd_Smed_v4_1229_0_1	-0.22	7.13	1.47	0.225257	0.938166	adenylate kinase 1 (AK1)	uc004bsm.4	3e-69	Human	Cathepsin+ cell, Muscle, Phyarnx, Neural
dd_Smed_v4_5668_0_1	0.71	-0.35	1.47	0.225324	0.938166	NA	NA	NA	NA	Cathepsin+ cell
dd_Smed_v4_14012_0_1	0.39	3.53	1.47	0.225377	0.938166	NA	NA	NA	NA	Cathepsin+ cell
dd_Smed_v4_1230_0_1	-0.22	7.24	1.47	0.225503	0.938166	secretagogin, EF-hand calcium binding protein (SCGN)	uc003nfb.3	4e-64	Human	Neural, Epidermal
dd_Smed_v4_6231_0_1	-0.24	5.66	1.47	0.225781	0.938166	WTS (wts)	KF990478.1	0	Smed	Neural, Cathepsin+ cell
dd_Smed_v4_4565_0_1	0.72	0.57	1.47	0.225906	0.938166	NA	NA	NA	NA	Neural, Epidermal, Phyarnx
dd_Smed_v4_18_0_1	-0.24	9.11	1.47	0.225968	0.938166	NA	NA	NA	NA	Epidermal, Protonephridia
dd_Smed_v4_15473_0_1	0.43	2.8	1.47	0.225969	0.938166	early growth response 3 (EGR3)	uc003xcm.1	4e-09	Human	Neural
dd_Smed_v4_12780_0_1	0.8	2.36	1.47	0.226041	0.938166	NA	NA	NA	NA	Neural
dd_Smed_v4_17410_0_1	1.15	-1.83	1.47	0.226044	0.938166	protein phosphatase 3, regulatory subunit B, alpha (PPP3R1)	uc002sei.1	4e-19	Human	Neoblast
dd_Smed_v4_45699_0_1	1.34	-1.98	1.46	0.226462	0.938166	NA	NA	NA	NA	Phyarnx
dd_Smed_v4_6580_0_1	0.37	4.48	1.46	0.2265	0.938166	NA	NA	NA	NA	Neural
dd_Smed_v4_319_0_1	-0.33	8.1	1.46	0.226636	0.938166	transmembrane BAX inhibitor motif containing 6 (TMBIM6)	uc001ruz.2	9e-47	Human	Cathepsin+ cell, Neural, Epidermal, Protonephridia, Intestine
dd_Smed_v4_15216_0_1	0.49	4.23	1.46	0.226869	0.938166	ATP-binding cassette, sub-family C (CFTR/MRP), member 4 (ABCC4)	uc001vmd.4	0	Human	Parapharyngeal
dd_Smed_v4_8958_0_1	0.72	2.71	1.46	0.227262	0.938166	NA	NA	NA	NA	Neural, Parapharyngeal
dd_Smed_v4_4638_0_1	0.23	6.67	1.46	0.227333	0.938166	tudor domain containing 12 (TDRD12)	uc002ntq.2	5e-43	Human	Neoblast
dd_Smed_v4_1166_0_1	0.29	5.5	1.46	0.227364	0.938166	dynein, light chain, Tctex-type 1 (DYNLT1)	uc003qrn.2	4e-63	Human	Neural, Epidermal, Protonephridia, Phyarnx
dd_Smed_v4_19942_0_1	-0.56	0.5	1.46	0.227461	0.938166	NA	NA	NA	NA	Phyarnx
dd_Smed_v4_12208_0_1	0.55	3.18	1.46	0.227504	0.938166	NA	NA	NA	NA	Epidermal, Phyarnx, Protonephridia
dd_Smed_v4_4731_0_1	0.54	3.17	1.46	0.22753	0.938166	X1.A.G7.1	KF730687.1	0	Smed	Neoblast, Neural
dd_Smed_v4_6479_1_1	0.28	4.75	1.45	0.227743	0.938166	NA	NA	NA	NA	Neoblast
dd_Smed_v4_2076_0_1	0.27	5.27	1.45	0.227772	0.938166	progesterone receptor membrane component 2 (PGRMC2)	uc003igg.3	5e-33	Human	Intestine, Epidermal, Cathepsin+ cell
dd_Smed_v4_6358_0_1	0.24	6.12	1.45	0.227873	0.938166	NA	NA	NA	NA	Muscle, Neural
dd_Smed_v4_2760_0_1	-0.23	6.65	1.45	0.227988	0.938166	NA	uc002xmd.1	3e-25	Human	Epidermal, Phyarnx
dd_Smed_v4_8677_0_1	0.29	5.39	1.45	0.228154	0.938166	protein kinase, AMP-activated, gamma 2 non-catalytic subunit (PRKAG2)b	uc003wki.3	7e-78	Human	Cathepsin+ cell
dd_Smed_v4_1984_0_1	-0.48	2.81	1.45	0.228203	0.938166	NA	NA	NA	NA	Intestine, Cathepsin+ cell
dd_Smed_v4_9562_0_1	0.76	0.74	1.45	0.228254	0.938166	NA	NA	NA	NA	Neoblast
dd_Smed_v4_10647_0_1	0.34	3.86	1.45	0.228382	0.938166	F-box and leucine-rich repeat protein 7 (FBXL7)	uc003jfn.1	2e-53	Human	Epidermal
dd_Smed_v4_10582_0_1	0.46	3.55	1.45	0.228723	0.938166	Ras and Rab interactor 2 (RIN2)	uc010gcu.2	7e-07	Human	Cathepsin+ cell
dd_Smed_v4_14226_0_1	-0.3	4.62	1.45	0.228771	0.938166	echinoderm microtubule associated protein like 1 (EML1)	uc010tww.2	7e-66	Human	Neural
dd_Smed_v4_16505_0_1	0.45	2.46	1.45	0.228789	0.938166	NA	NA	NA	NA	Cathepsin+ cell
dd_Smed_v4_8345_0_1	0.46	3.68	1.45	0.228804	0.938166	NA	NA	NA	NA	Neural, Epidermal, Protonephridia, Phyarnx
dd_Smed_v4_8592_0_1	0.5	1.89	1.45	0.22902	0.938166	bax-2	JN621812.1	0	Smed	Cathepsin+ cell, Neural
dd_Smed_v4_8514_0_1	0.45	3.81	1.45	0.229065	0.938166	NA	NA	NA	NA	Neural
dd_Smed_v4_2191_0_1	-0.27	6.1	1.44	0.229381	0.938166	NA	NA	NA	NA	Neural
dd_Smed_v4_986_0_1	0.22	7.54	1.44	0.229431	0.938166	heterogeneous nuclear ribonucleoprotein A1 A2/B1	KM981929.1	0	Smed	Neoblast, Epidermal
dd_Smed_v4_9076_0_1	-0.25	5.5	1.44	0.229438	0.938166	lengsin, lens protein with glutamine synthetase domain (LGSN)	uc003peh.3	3e-50	Human	Muscle, Neural
dd_Smed_v4_1260_0_1	-0.23	7.6	1.44	0.22952	0.938166	thymidylate synthetase (TYMS)	uc010dka.1	7e-126	Human	Neoblast, Cathepsin+ cell
dd_Smed_v4_12740_1_1	-0.52	2.51	1.44	0.22973	0.938166	NA	NA	NA	NA	Neural
dd_Smed_v4_6066_0_1	0.49	1.51	1.44	0.230043	0.938166	NA	NA	NA	NA	Cathepsin+ cell
dd_Smed_v4_5393_0_1	0.7	2.12	1.44	0.230115	0.938166	NA	NA	NA	NA	Cathepsin+ cell, Neural
dd_Smed_v4_18869_0_1	0.59	0.26	1.44	0.230129	0.938166	NA	NA	NA	NA	Neoblast
dd_Smed_v4_4566_0_1	0.48	5.84	1.44	0.230402	0.938166	importin 11 (IPO11)	uc011cqr.2	3e-11	Human	Neural
dd_Smed_v4_42559_0_1	1.34	-1.97	1.44	0.230501	0.938166	NA	NA	NA	NA	Phyarnx
dd_Smed_v4_1088_0_1	-0.24	9.33	1.44	0.230743	0.938166	transforming growth factor, beta-induced, 68kDa (TGFBI)	uc003lbf.4	4e-22	Human	Intestine
dd_Smed_v4_7581_0_1	0.37	3.91	1.44	0.230781	0.938166	NA	NA	NA	NA	Epidermal, Phyarnx
dd_Smed_v4_487_0_1	0.3	7.86	1.44	0.230782	0.938166	glutamate-cysteine ligase, modifier subunit (GCLM)	uc001dqg.1	5e-26	Human	Intestine, Epidermal, Neoblast
dd_Smed_v4_4630_0_1	-0.3	5.32	1.44	0.230847	0.938166	transmembrane protein 180 (TMEM180)	uc001kvu.3	7e-12	Human	Protonephridia
dd_Smed_v4_17537_0_1	0.56	2.67	1.43	0.231005	0.938166	tubulin tyrosine ligase-like family, member 4 (TTLL4)	uc010zkl.1	7e-130	Human	Phyarnx
dd_Smed_v4_267_0_1	-0.33	11.4	1.43	0.231065	0.938166	cathepsin L2 (CTSL2)	uc010msi.3	1e-116	Human	Intestine
dd_Smed_v4_12595_0_1	0.27	5.56	1.43	0.231171	0.938166	tripartite motif containing 9 (TRIM9)	uc001wyx.4	1e-123	Human	Neural
dd_Smed_v4_7015_0_1	0.25	6.03	1.43	0.231381	0.938166	protein kinase N2 (PKN2)	uc010osr.2	2e-87	Human	Neoblast
dd_Smed_v4_8708_0_1	0.23	5.98	1.43	0.231448	0.938166	SLIT-ROBO Rho GTPase activating protein 1 (SRGAP1)	uc010ssp.1	3e-100	Human	Neural, Muscle
dd_Smed_v4_52_0_1	0.26	10.25	1.43	0.231763	0.938166	Smed00968_V2 Y box protein-1	JX010521.1	0	Smed	Neoblast, Epidermal, Intestine
dd_Smed_v4_15525_0_1	-0.26	5.39	1.43	0.231909	0.938166	PKD1L-1 (PKD1L-1)	KT163774.1	0	Smed	Neural
dd_Smed_v4_1958_0_1	0.37	4.23	1.43	0.231997	0.938166	magnesium-dependent phosphatase 1 (MDP1)	uc001wnl.2	2e-43	Human	Phyarnx
dd_Smed_v4_1606_0_1	0.56	3.24	1.43	0.232008	0.938166	nuclear transport factor 2 (NUTF2)	uc002eup.3	9e-24	Human	Parapharyngeal
dd_Smed_v4_4582_0_1	-0.33	4.92	1.43	0.232141	0.938166	NA	NA	NA	NA	Intestine, Cathepsin+ cell
dd_Smed_v4_12680_0_1	0.38	3.71	1.43	0.232264	0.938166	serine/threonine protein kinase MST4 (MST4)	uc004ewl.1	1e-12	Human	Cathepsin+ cell, Neural, Phyarnx
dd_Smed_v4_599_0_1	0.56	6.72	1.43	0.23235	0.938166	fatty acid binding protein 3, muscle and heart (mammary-derived growth inhibitor) (FABP3)	uc001bss.1	8e-33	Human	Neoblast, Cathepsin+ cell, Intestine, Parapharyngeal
dd_Smed_v4_1871_0_1	-0.25	7.04	1.43	0.232384	0.938166	retrotransposon-like 1 (RTL1)	uc010txj.1	3e-18	Human	Cathepsin+ cell, Neural, Intestine
dd_Smed_v4_25554_0_1	1.49	-1.76	1.43	0.23254	0.938166	GLI-2 (gli-2)	GQ337479.1	0	Smed	Intestine
dd_Smed_v4_12818_0_1	0.64	1.15	1.42	0.232595	0.938166	origin recognition complex, subunit 5 (ORC5)	uc011klp.2	1e-17	Human	Neoblast
dd_Smed_v4_7659_0_1	0.22	6.69	1.42	0.232914	0.938166	glutamate receptor interacting protein 2 (GRIP2)	uc021wtn.1	2e-74	Human	Neural, Muscle, Parapharyngeal
dd_Smed_v4_4456_0_1	0.25	5.62	1.42	0.233182	0.938166	DnaJ (Hsp40) homolog, subfamily C, member 1 (DNAJC1)	uc001irc.3	5e-46	Human	Epidermal
dd_Smed_v4_12682_0_1	0.41	2.68	1.42	0.233289	0.938166	NA	NA	NA	NA	Neural, Phyarnx
dd_Smed_v4_10111_0_1	0.98	0.62	1.42	0.233494	0.938166	ubiquitin-conjugating enzyme E2D 3 (UBE2D3)6	uc003hwr.3	1e-13	Human	Cathepsin+ cell
dd_Smed_v4_12135_0_1	-0.43	2.81	1.42	0.233516	0.938166	NA	NA	NA	NA	Phyarnx
dd_Smed_v4_10371_0_1	0.77	0.88	1.42	0.233724	0.938166	NA	NA	NA	NA	Neural, Epidermal, Phyarnx
dd_Smed_v4_3063_0_1	-0.27	5.21	1.42	0.233791	0.938166	NA	NA	NA	NA	Neural
dd_Smed_v4_741_0_1	0.67	2.79	1.42	0.233911	0.938166	small nuclear ribonucleoprotein polypeptide E (SNRPE)	uc001hai.3	1e-37	Human	Neoblast
dd_Smed_v4_12545_0_1	-0.26	5.45	1.42	0.233971	0.938166	protein tyrosine phosphatase, receptor type, F (PTPRF)	uc001cjw.3	0	Human	Muscle, Neural
dd_Smed_v4_2647_0_1	0.33	4.4	1.42	0.233972	0.938166	mitochondrial ribosomal protein L18 (MRPL18)	uc003qsw.4	5e-26	Human	Neoblast
dd_Smed_v4_5663_0_1	0.3	4.4	1.42	0.234005	0.938166	nuclear autoantigenic sperm protein (histone-binding) (NASP)	uc001coj.2	5e-08	Human	Neoblast
dd_Smed_v4_5117_0_1	0.59	2.8	1.42	0.234023	0.938166	Smed03008_V2 GRB2 associated binding protein-1	JX010570.1	0	Smed	Epidermal, Phyarnx, Protonephridia
dd_Smed_v4_350_0_1	0.45	8.83	1.42	0.234045	0.938166	ribosomal protein L10a (RPL10A)	uc003okp.1	1e-99	Human	Neoblast, Intestine
dd_Smed_v4_3057_0_1	0.21	7.49	1.42	0.234137	0.938166	UDP-glucose pyrophosphorylase 2 (UGP2)	uc002scm.3	0	Human	Neural, Cathepsin+ cell, Muscle, Intestine, Phyarnx
dd_Smed_v4_9640_0_1	0.44	2.41	1.42	0.234213	0.938166	NA	NA	NA	NA	Epidermal
dd_Smed_v4_8189_0_1	0.33	4.36	1.41	0.234439	0.938166	NA	NA	NA	NA	Epidermal
dd_Smed_v4_2359_0_1	0.46	4.45	1.41	0.234849	0.938166	immature colon carcinoma transcript 1 (ICT1)	uc002jmm.3	1e-20	Human	Neoblast
dd_Smed_v4_12632_0_1	0.57	1.5	1.41	0.235145	0.938166	NA	NA	NA	NA	Neural, Phyarnx, Protonephridia
dd_Smed_v4_12964_0_1	-0.33	3.92	1.41	0.235439	0.938166	slc13a-2 (slc13a-2)	KT163531.1	3.74e-143	Smed	Muscle, Intestine, Protonephridia
dd_Smed_v4_8556_0_1	-0.23	5.8	1.41	0.235634	0.938166	NA	NA	NA	NA	Neural
dd_Smed_v4_1279_0_1	0.21	6.63	1.41	0.235737	0.938166	NA	uc002omq.3	0	Human	Neoblast
dd_Smed_v4_4064_0_1	0.48	5.71	1.4	0.235949	0.938166	NA	NA	NA	NA	Intestine
dd_Smed_v4_64_0_1	-0.27	8.83	1.4	0.236074	0.938166	NA	uc004ehk.3	2e-53	Human	Neoblast, Epidermal, Intestine
dd_Smed_v4_4540_0_1	-0.29	5.69	1.4	0.236325	0.938166	protease, serine, 12 (neurotrypsin, motopsin) (PRSS12)	uc003ica.2	2e-18	Human	Neural
dd_Smed_v4_6974_0_1	0.36	3.36	1.4	0.236408	0.938166	coiled-coil domain containing 153 (CCDC153)	uc010rze.2	3e-07	Human	Neural, Epidermal, Phyarnx, Protonephridia
dd_Smed_v4_14478_0_1	-0.42	2.81	1.4	0.236441	0.938166	Smed06006_V2 transferrin-1	JX010605.1	0	Smed	Muscle
dd_Smed_v4_41430_0_1	0.64	-0.43	1.4	0.236557	0.938166	NA	NA	NA	NA	Neural
dd_Smed_v4_896_0_1	-0.25	7.03	1.4	0.23665	0.938166	glutamate-ammonia ligase (GLUL)	uc001gpd.2	3e-177	Human	Epidermal, Intestine
dd_Smed_v4_5307_0_1	0.3	5.26	1.4	0.236718	0.938166	cytochrome P450, family 1, subfamily A, polypeptide 1 (CYP1A1)	uc002ayq.4	4e-29	Human	Epidermal
dd_Smed_v4_6615_0_1	0.41	4.51	1.4	0.236988	0.938166	NA	NA	NA	NA	Intestine
dd_Smed_v4_8774_0_1	0.46	2.79	1.4	0.237163	0.938166	NA	uc003uzk.2	5e-45	Human	Intestine
dd_Smed_v4_3471_0_1	0.26	6.57	1.4	0.237307	0.938166	methionyl-tRNA synthetase (MARS)	uc001sog.3	0	Human	Epidermal
dd_Smed_v4_838_0_1	-0.21	7.95	1.4	0.237374	0.938166	receptor accessory protein 6 (REEP6)	uc002ltc.3	1e-48	Human	Cathepsin+ cell, Epidermal, Muscle, Intestine
dd_Smed_v4_15106_0_1	0.42	2.72	1.4	0.237507	0.938166	RAS-like, estrogen-regulated, growth inhibitor (RERG)	uc001rct.3	3e-15	Human	Muscle
dd_Smed_v4_6474_0_1	0.75	-0.29	1.39	0.237629	0.938166	NA	NA	NA	NA	Epidermal
dd_Smed_v4_10400_0_1	0.38	3.28	1.39	0.237998	0.938166	NA	NA	NA	NA	Neural
dd_Smed_v4_3724_0_1	0.39	4.48	1.39	0.238228	0.938166	LUC7-like 3 (S. cerevisiae) (LUC7L3)	uc002iss.3	1e-55	Human	Neural, Protonephridia
dd_Smed_v4_5515_0_1	0.24	6.79	1.39	0.23824	0.938166	polymerase (RNA) mitochondrial (DNA directed) (POLRMT)	uc002lpf.1	2e-153	Human	Neoblast, Intestine
dd_Smed_v4_1769_0_1	-0.21	6.38	1.39	0.238242	0.938166	aspartate dehydrogenase domain containing (ASPDH)	uc010enz.3	4e-59	Human	Intestine
dd_Smed_v4_12287_0_1	0.52	1.66	1.39	0.238279	0.938166	NA	NA	NA	NA	Neural
dd_Smed_v4_1220_0_1	0.21	6.65	1.39	0.238317	0.938166	eukaryotic translation initiation factor 3, subunit H (EIF3H)	uc003yoa.3	1e-57	Human	Neoblast
dd_Smed_v4_613_0_1	-0.37	6.25	1.39	0.238328	0.938166	dynein, light chain, LC8-type 2 (DYNLL2)	uc010wnn.1	9e-55	Human	Phyarnx, Protonephridia
dd_Smed_v4_12415_0_1	0.66	2.97	1.39	0.238564	0.938166	NA	NA	NA	NA	Epidermal, Neural
dd_Smed_v4_13384_0_1	0.43	2.34	1.39	0.238746	0.938166	NA	NA	NA	NA	Neural, Epidermal, Phyarnx, Protonephridia
dd_Smed_v4_5929_0_1	0.23	5.89	1.39	0.239083	0.938166	G protein-coupled receptor kinase 6 (GRK6)	uc003mgq.2	0	Human	Neural, Cathepsin+ cell
dd_Smed_v4_3273_0_1	-0.24	8.2	1.39	0.239211	0.938166	ectopic P-granules autophagy protein 5 homolog (C. elegans) (EPG5)	uc002lbm.3	4e-99	Human	Epidermal
dd_Smed_v4_6044_0_1	-0.32	4.49	1.38	0.239355	0.938166	growth hormone regulated TBC protein 1 (GRTP1)	uc001vtn.3	2e-76	Human	Intestine
dd_Smed_v4_12348_0_1	-0.45	1.95	1.38	0.239391	0.938166	NA	NA	NA	NA	Neural, Epidermal, Phyarnx
dd_Smed_v4_7716_0_1	0.4	3.72	1.38	0.239407	0.938166	NA	NA	NA	NA	Cathepsin+ cell, Protonephridia
dd_Smed_v4_25969_0_1	0.59	0.72	1.38	0.239492	0.938166	NA	NA	NA	NA	Neural
dd_Smed_v4_8174_0_1	0.44	3.44	1.38	0.239495	0.938166	NIPA-like domain containing 4 (NIPAL4)	uc003lwx.4	1e-65	Human	Cathepsin+ cell, Epidermal
dd_Smed_v4_5523_0_1	0.34	4.89	1.38	0.239584	0.938166	NA	NA	NA	NA	Muscle, Neural
dd_Smed_v4_6769_0_1	-0.25	5.14	1.38	0.23969	0.938166	mitogen-activated protein kinase 15 (MAPK15)	uc003yzj.3	7e-133	Human	Neural, Epidermal, Phyarnx
dd_Smed_v4_8745_0_1	0.44	4.01	1.38	0.23986	0.938166	NA	NA	NA	NA	Cathepsin+ cell, Epidermal, Phyarnx
dd_Smed_v4_265_0_1	0.43	6.82	1.38	0.239879	0.938166	small ubiquitin-like modifier 2 (SUMO2)	uc002jne.3	5e-32	Human	Neoblast, Epidermal, Intestine
dd_Smed_v4_5749_0_1	0.34	3.89	1.38	0.24004	0.938166	Smed03061_V2 1-Jun	JX010576.1	0	Smed	Cathepsin+ cell, Neural, Muscle
dd_Smed_v4_3852_0_1	-0.21	6.73	1.38	0.240235	0.938166	ADAMTS-like 3 (ADAMTSL3)	uc002bjz.4	2e-22	Human	Cathepsin+ cell, Muscle
dd_Smed_v4_14980_0_1	0.36	3.72	1.38	0.240422	0.938166	NPHS1-3 (NPHS1-3)	KT163769.1	0	Smed	Neural
dd_Smed_v4_3543_0_1	0.38	4.76	1.38	0.240442	0.938166	ubiquitin-conjugating enzyme E2A (UBE2A)	uc004erl.3	6e-82	Human	Neural
dd_Smed_v4_6588_0_1	0.29	4.48	1.38	0.240492	0.938166	RAB9B, member RAS oncogene family (RAB9B)	uc022cbx.1	2e-50	Human	Intestine
dd_Smed_v4_15100_0_1	-0.49	1.52	1.38	0.240492	0.938166	ubiquitin C (UBC)	uc001ugv.3	6e-11	Human	Neural
dd_Smed_v4_3146_0_1	-0.23	7.71	1.38	0.240683	0.938166	NA	NA	NA	NA	Neural, Cathepsin+ cell, Epidermal, Protonephridia, Phyarnx
dd_Smed_v4_10098_0_1	-0.42	2.8	1.38	0.240927	0.938166	phospholipase C, beta 1 (phosphoinositide-specific) (PLCB1)	uc002wnd.1	3e-27	Human	Neural
dd_Smed_v4_6768_0_1	0.29	5.14	1.38	0.240945	0.938166	TNF receptor-associated factor 3 (TRAF3)	uc001yme.2	3e-18	Human	Cathepsin+ cell, Intestine
dd_Smed_v4_4614_0_1	0.25	5.05	1.37	0.24107	0.938166	dicarbonyl/L-xylulose reductase (DCXR)	uc002kdg.3	3e-32	Human	Cathepsin+ cell, Parapharyngeal, Intestine
dd_Smed_v4_3457_0_1	-0.23	6.92	1.37	0.241404	0.938166	procollagen-lysine, 2-oxoglutarate 5-dioxygenase 1 (PLOD1)	uc001atm.3	0	Human	Muscle
dd_Smed_v4_402_1_1	-0.27	7.85	1.37	0.241534	0.938166	NA	NA	NA	NA	Parapharyngeal, Protonephridia
dd_Smed_v4_1651_0_1	0.21	7.5	1.37	0.241676	0.938166	ribonucleotide reductase M1 (RRM1)	uc001lyw.4	0	Human	Neoblast
dd_Smed_v4_764_0_1	0.21	8.63	1.37	0.241713	0.938166	GTP binding protein 4 (GTPBP4)	uc001ift.3	2e-167	Human	Neoblast, Epidermal, Intestine
dd_Smed_v4_3112_1_1	0.4	4.46	1.37	0.241987	0.938166	NA	NA	NA	NA	Cathepsin+ cell
dd_Smed_v4_6349_0_1	0.68	1.56	1.37	0.24208	0.938166	NA	NA	NA	NA	Neoblast
dd_Smed_v4_4122_0_1	0.33	5.44	1.37	0.242165	0.938166	NA	NA	NA	NA	Neural
dd_Smed_v4_2160_0_1	-0.21	6.92	1.37	0.24224	0.938166	dynamin 1 (DNM1)	uc022bnz.1	0	Human	Neural, Cathepsin+ cell, Phyarnx, Protonephridia
dd_Smed_v4_1512_0_1	-0.22	6.52	1.37	0.242396	0.938166	transgelin 3 (TAGLN3)	uc003dyo.3	5e-43	Human	Muscle
dd_Smed_v4_6820_1_1	0.24	5.28	1.36	0.242822	0.938166	squamous cell carcinoma antigen recognized by T cells 3 (SART3)	uc001tmz.1	6e-78	Human	Neoblast
dd_Smed_v4_1581_0_1	-0.2	8.01	1.36	0.242935	0.938166	low density lipoprotein receptor-related 1	KY024334.1	0	Smed	Cathepsin+ cell, Neural
dd_Smed_v4_13468_0_1	0.35	3.93	1.36	0.243054	0.938166	cadherin, EGF LAG seven-pass G-type receptor 3 (CELSR3)	uc003cul.3	1e-47	Human	Cathepsin+ cell
dd_Smed_v4_2560_0_1	0.23	6.37	1.36	0.243159	0.938166	FIP1 like 1 (S. cerevisiae) (FIP1L1)	uc003gzx.4	3e-21	Human	Neural
dd_Smed_v4_5630_0_1	-0.28	6.66	1.36	0.243211	0.938166	Smed01454_V2 multiple epidermal growth factor like domains protein-1	JX010535.1	0	Smed	Epidermal, Phyarnx
dd_Smed_v4_84_0_1	-0.26	7.75	1.36	0.243348	0.938166	ribosomal protein S21 (RPS21)	uc002ycr.3	2e-28	Human	Neoblast, Epidermal, Cathepsin+ cell, Intestine
dd_Smed_v4_9306_0_1	0.47	2.73	1.36	0.243423	0.938166	PIH1 domain containing 2 (PIH1D2)	uc010rws.1	3e-14	Human	Neural, Phyarnx
dd_Smed_v4_1790_0_1	-0.22	6.25	1.36	0.243467	0.938166	tropomyosin 3 (TPM3)5	uc001fdz.1	3e-21	Human	Neural
dd_Smed_v4_8254_0_1	0.3	5.31	1.36	0.243519	0.938166	dual-specificity tyrosine-(Y)-phosphorylation regulated kinase 1A (DYRK1A)	uc002ywj.3	3e-102	Human	Neural
dd_Smed_v4_16007_0_1	-0.5	1.71	1.36	0.243561	0.938166	BarH-like homeobox 2 (BARHL2)	uc001dns.3	7e-43	Human	Neural
dd_Smed_v4_11603_0_1	0.52	2.73	1.36	0.243676	0.938166	NA	NA	NA	NA	Epidermal
dd_Smed_v4_11225_0_1	-0.37	3.36	1.36	0.243701	0.938166	tectonic family member 1 (TCTN1)	uc001trj.2	1e-11	Human	Phyarnx
dd_Smed_v4_3979_0_1	0.3	4.69	1.36	0.243878	0.938166	inositol(myo)-1(or 4)-monophosphatase 1 (IMPA1)	uc003ych.2	6e-74	Human	Neural
dd_Smed_v4_7140_0_1	-0.35	3.52	1.36	0.24395	0.938166	NA	NA	NA	NA	Phyarnx, Intestine
dd_Smed_v4_12978_0_1	-0.3	4.55	1.36	0.244072	0.938166	potassium voltage-gated channel, subfamily H (eag-related), member 2 (KCNH2)	uc003wid.3	6e-138	Human	Neural
dd_Smed_v4_15255_0_1	0.47	2.35	1.36	0.244191	0.938166	migration and invasion inhibitory protein (MIIP)	uc001ato.2	5e-08	Human	Neural
dd_Smed_v4_593_0_1	0.45	2.9	1.36	0.244205	0.938166	NA	NA	NA	NA	Epidermal
dd_Smed_v4_481_0_1	0.88	3.97	1.36	0.244351	0.938166	ribosomal protein L29 (RPL29)	uc003dcs.3	7e-19	Human	Neoblast, Intestine
dd_Smed_v4_249_0_1	-0.27	11.27	1.36	0.244354	0.938166	myosin, heavy chain 7, cardiac muscle, beta (MYH7)	uc001wjx.3	2e-100	Human	Muscle
dd_Smed_v4_8120_0_1	0.91	0.15	1.36	0.244354	0.938166	NA	NA	NA	NA	Neural
dd_Smed_v4_4679_0_1	0.3	4.3	1.35	0.244456	0.938166	fibrillarin (FBL)	uc002omm.1	3e-85	Human	Neoblast
dd_Smed_v4_7218_0_1	0.32	4.26	1.35	0.244618	0.938166	NA	NA	NA	NA	Intestine
dd_Smed_v4_2968_0_1	0.21	6.49	1.35	0.244684	0.938166	protein interacting with PRKCA 1 (PICK1)	uc003aut.3	3e-106	Human	Neural, Parapharyngeal, Intestine
dd_Smed_v4_4256_0_1	0.24	6.61	1.35	0.244684	0.938166	EPS8-like 1 (EPS8L1)	uc002qiu.3	9e-34	Human	Epidermal, Protonephridia, Phyarnx
dd_Smed_v4_11342_0_1	0.27	4.84	1.35	0.244763	0.938166	glycine receptor, alpha 3 (GLRA3)	uc003ity.1	6e-79	Human	Neural
dd_Smed_v4_676_0_1	0.2	7.85	1.35	0.245009	0.938166	guanine nucleotide binding protein-like 3 (nucleolar)-like (GNL3L)	uc004dth.2	4e-58	Human	Neoblast, Epidermal, Cathepsin+ cell, Intestine
dd_Smed_v4_19930_0_1	0.88	-1.02	1.35	0.245481	0.938166	NA	NA	NA	NA	Epidermal
dd_Smed_v4_766_0_1	-0.32	6.64	1.35	0.245639	0.938166	NA	NA	NA	NA	Phyarnx
dd_Smed_v4_2522_0_1	0.24	6.95	1.35	0.246002	0.938166	quinolinate phosphoribosyltransferase (QPRT)	uc002dto.3	8e-73	Human	Neoblast, Neural
dd_Smed_v4_7907_1_1	-0.51	2.59	1.35	0.246069	0.938166	NA	NA	NA	NA	Intestine
dd_Smed_v4_9603_0_1	0.5	1.66	1.35	0.246084	0.938166	NA	NA	NA	NA	Cathepsin+ cell
dd_Smed_v4_9630_0_1	0.24	5.61	1.35	0.246127	0.938166	kinase D-interacting substrate, 220kDa (KIDINS220)	uc002qzb.2	9e-09	Human	Neural, Muscle
dd_Smed_v4_7197_0_1	0.26	4.91	1.34	0.246256	0.938166	integrator complex subunit 2 (INTS2)	uc002izm.3	6e-96	Human	Cathepsin+ cell
dd_Smed_v4_11240_0_1	0.47	2.91	1.34	0.246333	0.938166	NA	NA	NA	NA	Protonephridia
dd_Smed_v4_1783_0_1	0.23	6.17	1.34	0.246608	0.938166	protein tyrosine phosphatase, receptor type, J (PTPRJ)	uc001ngp.4	4e-42	Human	Cathepsin+ cell
dd_Smed_v4_9039_0_1	-0.32	3.86	1.34	0.246845	0.938166	protein kinase, cGMP-dependent, type I (PRKG1)	uc009xow.2	2e-76	Human	Muscle
dd_Smed_v4_7777_0_1	0.53	2.78	1.34	0.247135	0.938166	slc35b-3 (slc35b-3)	KT163693.1	0	Smed	Epidermal
dd_Smed_v4_3678_0_1	0.2	6.8	1.34	0.24715	0.938166	LIM domain binding 1 (LDB1)	uc001kuk.4	1e-111	Human	Cathepsin+ cell
dd_Smed_v4_10540_0_1	-0.29	5.66	1.34	0.247178	0.938166	echinoderm microtubule associated protein like 6 (EML6)	uc002ryb.4	0	Human	Neural, Epidermal, Phyarnx
dd_Smed_v4_8787_0_1	-0.25	5.48	1.34	0.247258	0.938166	NA	uc004bhw.3	2e-42	Human	Neural
dd_Smed_v4_2589_0_1	-0.26	6.5	1.34	0.247409	0.938166	NA	uc003poc.1	4e-47	Human	Neoblast, Neural
dd_Smed_v4_10881_0_1	0.46	2.77	1.34	0.247502	0.938166	retinol dehydrogenase 13 (all-trans/9-cis) (RDH13)	uc002qio.3	3e-32	Human	Neural, Epidermal, Protonephridia
dd_Smed_v4_2847_0_1	0.35	4.75	1.34	0.247541	0.938166	3-hydroxy-3-methylglutaryl-CoA synthase 2 (mitochondrial) (HMGCS2)	uc001eid.3	4e-115	Human	Epidermal
dd_Smed_v4_2393_0_1	-0.21	8.25	1.34	0.24757	0.938166	pyruvate carboxylase (PC)	uc001ojp.1	0	Human	Neural, Muscle, Cathepsin+ cell, Parapharyngeal
dd_Smed_v4_7314_0_1	-0.22	6.85	1.34	0.247753	0.938166	sodium leak channel, non-selective (NALCN)	uc001vox.1	0	Human	Protonephridia
dd_Smed_v4_5762_0_1	1.05	0.19	1.34	0.247766	0.938166	NA	NA	NA	NA	Neural
dd_Smed_v4_776_0_1	0.47	5.93	1.34	0.247807	0.938166	NA	NA	NA	NA	Intestine, Neoblast
dd_Smed_v4_8746_0_1	-0.3	4.21	1.34	0.247831	0.938166	chymotrypsin-like elastase family, member 1 (CELA1)	uc001ryi.1	2e-23	Human	Intestine
dd_Smed_v4_8474_0_1	0.56	2.66	1.34	0.247895	0.938166	NA	NA	NA	NA	Epidermal
dd_Smed_v4_2349_0_1	0.4	4.51	1.33	0.247976	0.938166	ubiquitin-conjugating enzyme E2Z (UBE2Z)	uc002ioi.3	2e-47	Human	Cathepsin+ cell
dd_Smed_v4_4369_0_1	-0.41	2.93	1.33	0.248049	0.938166	NA	NA	NA	NA	Cathepsin+ cell, Intestine
dd_Smed_v4_5947_0_1	0.41	5.05	1.33	0.248101	0.938166	NA	uc001css.3	0	Human	Neural
dd_Smed_v4_2058_0_1	0.24	6.04	1.33	0.248267	0.938166	family with sequence similarity 65, member A (FAM65A)	uc002etk.3	4e-09	Human	Cathepsin+ cell, Epidermal, Phyarnx, Protonephridia, Intestine
dd_Smed_v4_12953_0_1	0.47	3.02	1.33	0.248272	0.938166	NA	NA	NA	NA	Neoblast
dd_Smed_v4_4230_0_1	0.22	6.77	1.33	0.248365	0.938166	SEC31 homolog A (S. cerevisiae) (SEC31A)	uc003hnn.2	5e-164	Human	Epidermal, Muscle
dd_Smed_v4_7263_0_1	0.45	3.49	1.33	0.248402	0.938166	lysophosphatidylglycerol acyltransferase 1 (LPGAT1)	uc001hiv.3	2e-48	Human	Epidermal, Phyarnx
dd_Smed_v4_24776_0_1	0.63	1.18	1.33	0.248619	0.938166	NA	NA	NA	NA	Muscle, Intestine, Epidermal
dd_Smed_v4_19336_0_1	0.49	2.02	1.33	0.249108	0.938166	gamma-aminobutyric acid (GABA) A receptor, beta 3 (GABRB3)	uc001zaz.3	3e-08	Human	Neural
dd_Smed_v4_5692_0_1	0.42	5.08	1.33	0.249315	0.938166	NA	NA	NA	NA	Epidermal, Phyarnx
dd_Smed_v4_2315_0_1	0.26	5.72	1.33	0.249356	0.938166	CDC-like kinase 4 (CLK4)	uc003mjh.1	7e-47	Human	Neural
dd_Smed_v4_1720_0_1	0.35	4.2	1.33	0.249561	0.938166	presequence translocase-associated motor 16 homolog (S. cerevisiae) (PAM16)	uc002cwd.3	2e-13	Human	Neoblast
dd_Smed_v4_18847_0_1	1.05	-1.69	1.33	0.249689	0.938166	NA	NA	NA	NA	Cathepsin+ cell
dd_Smed_v4_5132_0_1	0.36	3.76	1.32	0.249828	0.938166	NA	NA	NA	NA	Neural, Muscle
dd_Smed_v4_589_0_1	0.2	7.74	1.32	0.249847	0.938166	SAR1 homolog A (S. cerevisiae) (SAR1A)	uc010qji.2	2e-88	Human	Epidermal
dd_Smed_v4_3043_0_1	0.48	6.2	1.32	0.250153	0.938166	cylindromatosis (turban tumor syndrome) (CYLD)	uc002egr.1	1e-42	Human	Cathepsin+ cell, Neural
dd_Smed_v4_1661_0_1	0.31	5.34	1.32	0.250315	0.938166	microsomal glutathione S-transferase 3 (MGST3)	uc001gdf.3	9e-21	Human	Epidermal
dd_Smed_v4_1896_0_1	0.2	7.16	1.32	0.250383	0.938166	ornithine aminotransferase (OAT)	uc001lhp.3	0	Human	Parapharyngeal, Intestine
dd_Smed_v4_1062_0_1	-0.21	8.79	1.32	0.25063	0.938166	glucosidase, alpha; acid (GAA)	uc002jxq.3	0	Human	Intestine
dd_Smed_v4_3574_2_1	0.3	5.39	1.32	0.250844	0.938166	NA	NA	NA	NA	Neural
dd_Smed_v4_4183_0_1	-0.21	7.47	1.32	0.250941	0.938166	KIAA1033 (KIAA1033)	uc001tld.3	0	Human	Cathepsin+ cell, Intestine
dd_Smed_v4_5669_1_1	0.27	5.1	1.32	0.251197	0.938166	protein phosphatase 3, catalytic subunit, alpha isozyme (PPP3CA)	uc003hvt.2	3e-53	Human	Neural, Protonephridia
dd_Smed_v4_12113_0_1	0.44	2.89	1.32	0.25123	0.938166	NA	NA	NA	NA	Cathepsin+ cell
dd_Smed_v4_8984_0_1	-0.24	5.73	1.32	0.251252	0.938166	dynein heavy chain domain 1 (DNHD1)	uc001mdp.3	2e-24	Human	Neural, Epidermal, Phyarnx, Protonephridia
dd_Smed_v4_3369_0_1	0.34	6.81	1.32	0.25146	0.938166	KIAA0196 (KIAA0196)	uc003yrt.3	0	Human	Cathepsin+ cell, Intestine
dd_Smed_v4_6996_0_1	0.48	3.73	1.32	0.251478	0.938166	protein tyrosine phosphatase, non-receptor type 2 (PTPN2)	uc002krm.3	5e-51	Human	Protonephridia
dd_Smed_v4_142_0_1	-0.25	8.18	1.31	0.251949	0.938166	NA	NA	NA	NA	Intestine, Cathepsin+ cell
dd_Smed_v4_1366_0_1	0.24	5.34	1.31	0.252031	0.938166	serine threonine kinase 39 (STK39)	uc002uea.3	4e-110	Human	Muscle, Neural
dd_Smed_v4_2807_0_1	0.27	4.54	1.31	0.252086	0.938166	NA	NA	NA	NA	Neoblast
dd_Smed_v4_10996_0_1	0.34	3.99	1.31	0.252236	0.938166	APOBEC1 complementation factor (A1CF)	uc001jjj.3	4e-59	Human	Neural, Muscle, Protonephridia
dd_Smed_v4_1212_0_1	-0.2	6.92	1.31	0.25241	0.938166	mitogen-activated protein kinase kinase kinase 3 (MAP3K3)	uc002jbg.3	3e-24	Human	Cathepsin+ cell, Intestine
dd_Smed_v4_8759_0_1	0.36	5.95	1.31	0.25242	0.938166	Nipped-B homolog (Drosophila) (NIPBL)A	uc003jkl.4	5e-150	Human	Neural
dd_Smed_v4_15589_0_1	0.48	2.15	1.31	0.252505	0.938166	cyclic nucleotide binding domain containing 2 (CNBD2)	uc002xes.1	6e-17	Human	Phyarnx
dd_Smed_v4_9846_0_1	-0.41	3.52	1.31	0.252532	0.938166	slc24a-5 (slc24a-5)	KT163615.1	0	Smed	Cathepsin+ cell, Intestine
dd_Smed_v4_21954_0_1	0.8	-0.6	1.31	0.252581	0.938166	NA	NA	NA	NA	Cathepsin+ cell
dd_Smed_v4_1920_0_1	0.33	4.99	1.31	0.252817	0.938166	proliferating cell nuclear antigen	EU856391.1	0	Smed	Neoblast
dd_Smed_v4_10942_0_1	0.48	2.07	1.31	0.253019	0.938166	NA	NA	NA	NA	Cathepsin+ cell
dd_Smed_v4_6886_0_1	0.32	4.89	1.31	0.253268	0.938166	ethanolaminephosphotransferase 1 (CDP-ethanolamine-specific) (EPT1)	uc021veu.1	1e-96	Human	Epidermal
dd_Smed_v4_16850_0_1	-0.26	4.93	1.3	0.253488	0.938166	NA	NA	NA	NA	Neural, Muscle, Phyarnx, Protonephridia, Cathepsin+ cell
dd_Smed_v4_9848_0_1	0.25	5.25	1.3	0.253635	0.938166	double zinc ribbon and ankyrin repeat domains 1 (DZANK1)	uc010zsa.2	5e-126	Human	Neural, Phyarnx
dd_Smed_v4_14318_0_1	0.42	3.02	1.3	0.253722	0.938166	TNF receptor-associated factor 7, E3 ubiquitin protein ligase (TRAF7)	uc002cow.3	1e-15	Human	Intestine, Cathepsin+ cell
dd_Smed_v4_13518_0_1	-0.4	2.71	1.3	0.253757	0.938166	NA	NA	NA	NA	Muscle
dd_Smed_v4_347_0_1	0.2	7.66	1.3	0.253767	0.938166	Y box binding protein 2 (YBX2)	uc002gfq.2	3e-28	Human	Cathepsin+ cell, Intestine, Muscle, Protonephridia
dd_Smed_v4_1743_0_1	0.53	3.61	1.3	0.254004	0.938166	protein tyrosine phosphatase-like (proline instead of catalytic arginine), member b (PTPLB)	uc003egj.2	2e-49	Human	Cathepsin+ cell
dd_Smed_v4_2028_0_1	-0.24	8.31	1.3	0.25409	0.938166	microtubule associated serine/threonine kinase family member 4 (MAST4)	uc011cra.1	0	Human	Neural
dd_Smed_v4_2281_0_1	0.38	4	1.3	0.25415	0.938166	SFT2 domain containing 1 (SFT2D1)	uc003qux.3	3e-48	Human	Cathepsin+ cell
dd_Smed_v4_4629_0_1	0.41	4.86	1.3	0.254273	0.938166	NA	NA	NA	NA	Cathepsin+ cell
dd_Smed_v4_2501_0_1	0.54	3.24	1.3	0.254413	0.938166	COMM domain containing 4 (COMMD4)	uc002azy.3	1e-25	Human	Cathepsin+ cell, Intestine
dd_Smed_v4_8444_0_1	0.29	4.55	1.3	0.254533	0.938166	dynein, cytoplasmic 1, light intermediate chain 1 (DYNC1LI1)	uc003cfb.4	4e-90	Human	Parapharyngeal
dd_Smed_v4_16131_0_1	0.51	0.98	1.3	0.254536	0.938166	NA	uc002fem.3	1e-26	Human	Neural, Phyarnx
dd_Smed_v4_5769_0_1	1.16	-1.4	1.3	0.254551	0.938166	NA	NA	NA	NA	Cathepsin+ cell
dd_Smed_v4_11298_0_1	0.37	3.1	1.3	0.254723	0.938166	NA	NA	NA	NA	Epidermal
dd_Smed_v4_3791_0_1	0.31	4.16	1.3	0.255082	0.938166	BRF1, RNA polymerase III transcription initiation factor 90 kDa subunit (BRF1)	uc001yqp.2	1e-20	Human	Neoblast
dd_Smed_v4_2082_0_1	0.2	6.87	1.3	0.255118	0.938166	VASA-2	JQ425141.1	0	Smed	Neoblast
dd_Smed_v4_12742_0_1	0.44	2.27	1.29	0.255238	0.938166	organic solute carrier partner 1 (OSCP1)	uc001caq.3	3e-82	Human	Neural
dd_Smed_v4_6908_0_1	0.22	5.78	1.29	0.255277	0.938166	NA	NA	NA	NA	Cathepsin+ cell
dd_Smed_v4_6334_0_1	-0.39	3.21	1.29	0.255344	0.938166	NA	NA	NA	NA	Epidermal, Phyarnx
dd_Smed_v4_20857_0_1	-0.49	1.81	1.29	0.25543	0.938166	stomatin (EPB72)-like 3 (STOML3)	uc010tez.2	7e-72	Human	Neural
dd_Smed_v4_11991_0_1	0.71	1.24	1.29	0.255436	0.938166	NA	NA	NA	NA	Protonephridia
dd_Smed_v4_1827_0_1	-0.22	6.88	1.29	0.255502	0.938166	neuroplastin (NPTN)d	uc002avr.3	1e-09	Human	Intestine, Phyarnx
dd_Smed_v4_5323_0_1	-0.25	6.04	1.29	0.255519	0.938166	Ras association (RalGDS/AF-6) domain family member 1 (RASSF1)H	uc003daf.1	1e-22	Human	Neural, Phyarnx
dd_Smed_v4_9798_0_1	0.43	4.05	1.29	0.255641	0.938166	NA	NA	NA	NA	Neural, Epidermal, Protonephridia, Phyarnx
dd_Smed_v4_10732_0_1	-0.29	4.19	1.29	0.255672	0.938166	branched chain keto acid dehydrogenase E1, alpha polypeptide (BCKDHA)	uc002oqq.3	2e-132	Human	Phyarnx
dd_Smed_v4_1521_0_1	0.39	5.68	1.29	0.255779	0.938166	transmembrane BAX inhibitor motif containing 4 (TMBIM4)	uc001stc.3	7e-47	Human	Cathepsin+ cell, Epidermal, Protonephridia, Phyarnx
dd_Smed_v4_4193_0_1	-0.22	7.47	1.29	0.255805	0.938166	supervillin (SVIL)	uc010qdw.1	3e-157	Human	Muscle, Intestine, Neural
dd_Smed_v4_3647_0_1	-0.26	5.49	1.29	0.256159	0.938166	NA	NA	NA	NA	Epidermal, Phyarnx
dd_Smed_v4_11231_0_1	-0.3	4.23	1.29	0.25642	0.938166	NA	NA	NA	NA	Neural, Muscle
dd_Smed_v4_10826_0_1	0.36	3.85	1.29	0.256448	0.938166	slc22a-8 (slc22a-8)	KT163606.1	0	Smed	Muscle
dd_Smed_v4_1764_0_1	0.2	8.45	1.29	0.256587	0.938166	SEC24 family, member C (S. cerevisiae) (SEC24C)	uc010qko.2	0	Human	Parapharyngeal, Epidermal
dd_Smed_v4_1976_0_1	0.35	6.43	1.29	0.256595	0.938166	ATPase, H+ transporting, lysosomal 38kDa, V0 subunit d1 (ATP6V0D1)	uc002ete.1	0	Human	Neural, Cathepsin+ cell, Intestine
dd_Smed_v4_13976_0_1	0.37	3.94	1.29	0.256696	0.938166	5-azacytidine induced 1 (AZI1)	uc002jzn.1	4e-108	Human	Neural, Cathepsin+ cell, Epidermal, Phyarnx, Protonephridia
dd_Smed_v4_2127_0_1	0.46	4.25	1.29	0.256811	0.938166	NA	uc021zif.1	1e-37	Human	Epidermal
dd_Smed_v4_4535_0_1	0.24	5.19	1.29	0.256885	0.938166	NA	NA	NA	NA	Neural
dd_Smed_v4_3607_0_1	0.84	1.99	1.29	0.256902	0.938166	mitochondrial ribosomal protein S33 (MRPS33)	uc003vwe.4	2e-12	Human	Neoblast
dd_Smed_v4_4190_0_1	0.28	4.46	1.28	0.25707	0.938166	GRB2-related adaptor protein (GRAP)	uc002guy.3	4e-54	Human	Phyarnx, Protonephridia
dd_Smed_v4_5611_0_1	0.33	5.14	1.28	0.257276	0.938166	NA	NA	NA	NA	Neoblast, Intestine
dd_Smed_v4_922_1_1	0.21	6.69	1.28	0.257283	0.938166	slowmo homolog 2 (Drosophila) (SLMO2)	uc002yam.3	2e-30	Human	Intestine, Neoblast
dd_Smed_v4_1929_0_1	0.47	4.97	1.28	0.257405	0.938166	activator of basal transcription 1 (ABT1)	uc003nii.3	3e-11	Human	Intestine
dd_Smed_v4_3829_0_1	0.33	5.72	1.28	0.257653	0.938166	NA	NA	NA	NA	Cathepsin+ cell, Neural, Protonephridia
dd_Smed_v4_10619_0_1	0.44	2.94	1.28	0.257859	0.938166	NA	NA	NA	NA	Neoblast, Neural
dd_Smed_v4_12426_0_1	-0.47	1.35	1.28	0.258123	0.938166	NA	NA	NA	NA	Cathepsin+ cell
dd_Smed_v4_4794_0_1	0.29	5.89	1.28	0.258341	0.938166	phosphoinositide-3-kinase, regulatory subunit 1 (alpha) (PIK3R1)	uc003jva.3	2e-52	Human	Cathepsin+ cell, Epidermal, Phyarnx, Intestine
dd_Smed_v4_2594_0_1	0.44	3.67	1.28	0.258357	0.938166	ER membrane protein complex subunit 10 (EMC10)HSM1	uc002psl.3	2e-22	Human	Protonephridia, Phyarnx
dd_Smed_v4_14717_0_1	0.58	0.11	1.28	0.258474	0.938166	NA	NA	NA	NA	Phyarnx
dd_Smed_v4_10926_0_1	-0.27	5.07	1.28	0.258518	0.938166	NA	uc002vrq.4	2e-149	Human	Neural, Phyarnx
dd_Smed_v4_580_0_1	0.2	7.74	1.28	0.258691	0.938166	phosphatidylinositol transfer protein, alpha (PITPNA)	uc021tng.1	7e-105	Human	Protonephridia, Intestine, Parapharyngeal
dd_Smed_v4_8321_0_1	-0.36	3.26	1.28	0.258717	0.938166	synaptogyrin 2 (SYNGR2)	uc002juu.1	4e-14	Human	Protonephridia
dd_Smed_v4_9419_0_1	-0.21	6.24	1.27	0.258929	0.938166	sperm flagellar 2 (SPEF2)	uc003jjq.4	1e-119	Human	Neural, Epidermal, Phyarnx, Protonephridia
dd_Smed_v4_7039_0_1	-0.21	6.04	1.27	0.259435	0.938166	DENN/MADD domain containing 5A (DENND5A)	uc001mhk.3	2e-89	Human	Muscle, Neural
dd_Smed_v4_346_0_1	0.23	10.05	1.27	0.259479	0.938166	purine-rich element binding protein A (PURA)	uc003lfa.3	1e-70	Human	Epidermal, Intestine
dd_Smed_v4_606_0_1	-0.22	8.4	1.27	0.259583	0.938166	N-acetylgalactosaminidase, alpha- (NAGA)	uc003bbw.4	2e-110	Human	Cathepsin+ cell, Intestine
dd_Smed_v4_1296_0_1	-0.42	3.64	1.27	0.259701	0.938166	NA	NA	NA	NA	Cathepsin+ cell, Intestine, Neoblast
dd_Smed_v4_2327_0_1	0.21	5.92	1.27	0.259761	0.938166	phosphoribosyl pyrophosphate synthetase 1 (PRPS1)	uc004ene.4	0	Human	Neoblast
dd_Smed_v4_9917_0_1	0.5	1.9	1.27	0.259827	0.938166	NA	NA	NA	NA	Cathepsin+ cell
dd_Smed_v4_7489_0_1	0.27	4.88	1.27	0.259944	0.938166	muscleblind-like splicing regulator 2 (MBNL2)	uc010tij.2	1e-24	Human	Intestine, Neural
dd_Smed_v4_29956_0_1	0.54	1.48	1.27	0.260079	0.938166	NA	NA	NA	NA	Neural, Muscle
dd_Smed_v4_86413_0_1	1.13	-1.82	1.27	0.260142	0.938166	NA	NA	NA	NA	Neural
dd_Smed_v4_5159_0_1	0.48	3.31	1.27	0.260222	0.938166	NA	NA	NA	NA	Epidermal
dd_Smed_v4_7519_0_1	0.29	4.18	1.27	0.260283	0.938166	TNF receptor-associated factor 6, E3 ubiquitin protein ligase (TRAF6)	uc001mws.2	5e-08	Human	Neural, Muscle, Cathepsin+ cell, Epidermal, Phyarnx, Protonephridia
dd_Smed_v4_11168_0_1	0.43	2.88	1.27	0.260294	0.938166	NA	NA	NA	NA	Phyarnx, Epidermal
dd_Smed_v4_13541_0_1	0.47	1.41	1.27	0.26035	0.938166	RecName: Full=Spermatogenesis-associated protein 1; AltName: Full=Sperm-specific protein SP-2;	uc021opb.1	6e-08	Human	Phyarnx
dd_Smed_v4_235_0_1	0.49	7.66	1.27	0.260405	0.938166	ribosomal protein L26 (RPL26)	uc002glh.1	3e-50	Human	Neoblast, Intestine
dd_Smed_v4_28877_0_1	0.9	-0.87	1.27	0.260443	0.938166	NA	NA	NA	NA	Phyarnx
dd_Smed_v4_10774_0_1	-0.38	3.32	1.27	0.260529	0.938166	NA	NA	NA	NA	Muscle
dd_Smed_v4_716_0_1	-0.38	5	1.27	0.260554	0.938166	NA	NA	NA	NA	Neural
dd_Smed_v4_12008_0_1	0.4	3.78	1.27	0.260592	0.938166	RUN domain containing 3B (RUNDC3B)	uc011khd.1	6e-30	Human	Cathepsin+ cell
dd_Smed_v4_78_0_1	-0.26	11.53	1.26	0.26071	0.938166	NA	uc001qop.1	0	Human	Muscle, Intestine, Phyarnx, Protonephridia, Cathepsin+ cell
dd_Smed_v4_9418_0_1	-0.33	3.95	1.26	0.260724	0.938166	NA	NA	NA	NA	Phyarnx
dd_Smed_v4_4363_0_1	0.63	1.62	1.26	0.260737	0.938166	NA	NA	NA	NA	Intestine
dd_Smed_v4_9329_1_1	-0.24	5.27	1.26	0.260937	0.938166	NA	NA	NA	NA	Epidermal
dd_Smed_v4_13772_0_1	0.35	3.32	1.26	0.261046	0.938166	PROX-1	JQ425149.1	0	Smed	Neural, Neoblast
dd_Smed_v4_6541_0_1	0.38	6.02	1.26	0.26108	0.938166	NA	uc001bbp.3	2e-129	Human	Neural
dd_Smed_v4_3187_0_1	-0.27	6.37	1.26	0.261183	0.938166	tektin 3 (TEKT3)	uc002gon.3	1e-128	Human	Neural, Epidermal, Phyarnx
dd_Smed_v4_16921_0_1	0.46	1.29	1.26	0.261423	0.938166	NA	NA	NA	NA	Phyarnx
dd_Smed_v4_1059_0_1	0.38	5.3	1.26	0.261507	0.938166	ribosomal L24 domain containing 1 (RSL24D1)	uc002acn.3	1e-31	Human	Neoblast, Epidermal, Intestine
dd_Smed_v4_12089_0_1	0.37	3.15	1.26	0.26151	0.938166	NA	uc002wok.1	4e-18	Human	Neoblast
dd_Smed_v4_6506_0_1	0.34	5.51	1.26	0.261637	0.938166	NA	NA	NA	NA	Neural, Muscle, Epidermal, Phyarnx, Protonephridia
dd_Smed_v4_4002_0_1	-0.21	6.46	1.26	0.261876	0.938166	NA	NA	NA	NA	Neural, Epidermal, Phyarnx, Protonephridia
dd_Smed_v4_699_0_1	0.22	7.44	1.26	0.261927	0.938166	adenylate kinase 3 (AK3)	uc003ziq.2	2e-76	Human	Intestine, Cathepsin+ cell
dd_Smed_v4_5586_0_1	0.28	5.36	1.26	0.261935	0.938166	KIAA0319-like (KIAA0319L)	uc001byw.3	4e-17	Human	Epidermal, Phyarnx
dd_Smed_v4_6648_0_1	0.38	4.34	1.26	0.26201	0.938166	calumenin (CALU)	uc003vns.3	6e-57	Human	Neural
dd_Smed_v4_6227_0_1	0.24	5.48	1.26	0.262084	0.938166	FERM domain containing 5 (FRMD5)	uc001ztl.3	4e-67	Human	Phyarnx
dd_Smed_v4_6907_0_1	0.34	3.83	1.26	0.26211	0.938166	ATP-binding cassette, sub-family D (ALD), member 3 (ABCD3)	uc001dqn.4	0	Human	Protonephridia
dd_Smed_v4_7644_0_1	-0.24	6.06	1.26	0.262196	0.938166	natriuretic peptide receptor A/guanylate cyclase A (atrionatriuretic peptide receptor A) (NPR1)	uc010pdz.2	0	Human	Neural, Epidermal, Protonephridia
dd_Smed_v4_10403_0_1	0.5	2.04	1.26	0.262232	0.938166	cofilin 1 (non-muscle) (CFL1)	uc001oft.3	8e-08	Human	Muscle
dd_Smed_v4_6457_0_1	0.48	2.92	1.26	0.262258	0.938166	fukutin (FKTN)	uc010mtm.3	7e-07	Human	Cathepsin+ cell, Protonephridia
dd_Smed_v4_15857_0_1	0.55	1.03	1.26	0.26228	0.938166	NA	NA	NA	NA	Cathepsin+ cell
dd_Smed_v4_1776_0_1	0.24	5.51	1.26	0.262307	0.938166	NA	NA	NA	NA	Intestine, Neoblast, Protonephridia, Cathepsin+ cell
dd_Smed_v4_8108_0_1	-0.23	5.2	1.26	0.262308	0.938166	slc12a-5 (slc12a-5)	KT163529.1	0	Smed	Intestine, Parapharyngeal
dd_Smed_v4_12447_0_1	-0.47	1.69	1.26	0.262474	0.938166	retinoblastoma binding protein 8 (RBBP8)	uc010xap.2	8e-11	Human	Neoblast
dd_Smed_v4_14072_0_1	0.44	3.56	1.26	0.262515	0.938166	NA	NA	NA	NA	Neural
dd_Smed_v4_12881_0_1	0.48	2.81	1.25	0.262965	0.938166	fancd2-like protein	FJ588610.1	0	Smed	Neoblast
dd_Smed_v4_12355_0_1	0.27	4.73	1.25	0.263037	0.938166	Smed10693_V2 angiotensin converting enzyme-1	JX010522.1	0	Smed	Epidermal
dd_Smed_v4_9656_0_1	-0.58	0.75	1.25	0.263153	0.938166	NA	NA	NA	NA	Neoblast, Epidermal
dd_Smed_v4_1990_0_1	-0.2	7.67	1.25	0.263197	0.938166	chimerin 2 (CHN2)	uc010kvc.3	3e-64	Human	Cathepsin+ cell
dd_Smed_v4_2884_0_1	0.27	4.56	1.25	0.263222	0.938166	NA	NA	NA	NA	Neoblast
dd_Smed_v4_6136_0_1	0.26	6.06	1.25	0.2633	0.938166	Rap guanine nucleotide exchange factor (GEF) 1 (RAPGEF1)	uc022bot.1	4e-35	Human	Cathepsin+ cell
dd_Smed_v4_1447_0_1	-0.2	7.26	1.25	0.26337	0.938166	piezo-type mechanosensitive ion channel component 2 (PIEZO2)	uc002kos.2	2e-71	Human	Intestine
dd_Smed_v4_30758_0_1	-0.74	-0.63	1.25	0.263437	0.938166	NA	NA	NA	NA	Phyarnx
dd_Smed_v4_1163_0_1	-0.2	6.84	1.25	0.263502	0.938166	NA	NA	NA	NA	Cathepsin+ cell, Intestine
dd_Smed_v4_1295_0_1	0.2	6.41	1.25	0.263575	0.938166	synapse associated protein 1 (SYAP1)	uc004cxp.3	3e-36	Human	Neural, Protonephridia
dd_Smed_v4_11380_0_1	0.5	2.39	1.25	0.263685	0.938166	NA	NA	NA	NA	Muscle
dd_Smed_v4_12639_0_1	-0.31	3.93	1.25	0.263781	0.938166	kinesin family member 13B (KIF13B)	uc003xhh.4	2e-90	Human	Neural, Epidermal, Phyarnx, Protonephridia
dd_Smed_v4_2712_0_1	0.3	5.12	1.25	0.263825	0.938166	SET domain and mariner transposase fusion gene (SETMAR)5	uc003bpy.4	7e-33	Human	Neural, Muscle
dd_Smed_v4_6024_0_1	-0.32	3.82	1.25	0.263851	0.938166	chromosome 2 open reading frame 50 (C2orf50)	uc010yjj.1	2e-19	Human	Neural, Muscle, Phyarnx
dd_Smed_v4_7167_0_1	-0.21	6.46	1.25	0.263894	0.938166	carbamoyl-phosphate synthetase 2, aspartate transcarbamylase, and dihydroorotase (CAD)	uc002rji.3	0	Human	Neoblast
dd_Smed_v4_11450_0_1	0.38	3	1.25	0.263985	0.938166	malonyl CoA:ACP acyltransferase (mitochondrial) (MCAT)	uc003bdl.1	4e-67	Human	Neoblast
dd_Smed_v4_854_0_1	-0.22	9.15	1.25	0.264008	0.938166	DIP2 disco-interacting protein 2 homolog C (Drosophila) (DIP2C)	uc001ifp.3	0	Human	Cathepsin+ cell, Intestine
dd_Smed_v4_3189_0_1	0.22	6.02	1.25	0.264022	0.938166	WAS protein family, member 1 (WASF1)	uc003ptz.1	5e-32	Human	Cathepsin+ cell
dd_Smed_v4_14301_0_1	0.4	2.99	1.25	0.264073	0.938166	NA	NA	NA	NA	Phyarnx
dd_Smed_v4_6910_0_1	0.35	4.78	1.25	0.264335	0.938166	forkhead box F1 (FOXF1)	uc002fjl.3	4e-45	Human	Cathepsin+ cell
dd_Smed_v4_3354_0_1	0.84	1.43	1.25	0.264424	0.938166	NA	NA	NA	NA	Epidermal, Phyarnx, Protonephridia
dd_Smed_v4_563_0_1	-0.33	4.8	1.25	0.264488	0.938166	NA	NA	NA	NA	Neoblast, Protonephridia
dd_Smed_v4_4624_0_1	-0.41	3.7	1.24	0.26454	0.938166	EYE53-2	BK007024.1	1.9e-169	Smed	Neural
dd_Smed_v4_7066_0_1	-0.24	5.27	1.24	0.264564	0.938166	coiled-coil domain containing 170 (CCDC170)	uc003qol.3	7e-48	Human	Neural, Epidermal, Phyarnx, Protonephridia
dd_Smed_v4_38544_0_1	1.15	-1.83	1.24	0.264586	0.938166	NA	NA	NA	NA	Phyarnx
dd_Smed_v4_4569_0_1	-0.28	8.06	1.24	0.264614	0.938166	dynein, axonemal, heavy chain 5 (DNAH5)	uc003jfd.2	0	Human	Neural, Epidermal, Protonephridia, Phyarnx
dd_Smed_v4_12229_0_1	0.3	4.09	1.24	0.264702	0.938166	nuclear receptor subfamily 4, group A, member 1 (NR4A1)	uc001rzt.3	1e-50	Human	Muscle, Phyarnx
dd_Smed_v4_7611_0_1	0.46	3.17	1.24	0.264867	0.938166	NA	NA	NA	NA	Epidermal
dd_Smed_v4_14652_0_1	0.26	4.7	1.24	0.26488	0.938166	SH3 and cysteine rich domain 2 (STAC2)	uc010cvt.3	5e-16	Human	Neural
dd_Smed_v4_11179_0_1	0.35	3.9	1.24	0.265135	0.938166	PAX3 and PAX7 binding protein 1 (PAXBP1)	uc002yqn.3	1e-46	Human	Neoblast
dd_Smed_v4_13586_0_1	-0.64	0.19	1.24	0.265138	0.938166	NA	NA	NA	NA	Parapharyngeal
dd_Smed_v4_1806_0_1	0.29	5.47	1.24	0.265191	0.938166	MATS1 (mats1)	KF990483.1	0	Smed	Cathepsin+ cell
dd_Smed_v4_13309_0_1	0.33	3.77	1.24	0.26525	0.938166	potassium intermediate/small conductance calcium-activated channel, subfamily N, member 2 (KCNN2)	uc003kqo.3	5e-110	Human	Neural
dd_Smed_v4_10873_0_1	-0.44	2.22	1.24	0.265334	0.938166	NA	NA	NA	NA	Epidermal
dd_Smed_v4_5099_0_1	-0.23	6.48	1.24	0.265412	0.938166	otoferlin (OTOF)	uc002rhk.3	0	Human	Epidermal
dd_Smed_v4_10625_0_1	0.43	4.31	1.24	0.265442	0.938166	catenin (cadherin-associated protein), alpha-like 1 (CTNNAL1)	uc004bdo.1	6e-15	Human	Muscle, Cathepsin+ cell
dd_Smed_v4_1357_0_1	0.22	5.45	1.24	0.265511	0.938166	armadillo repeat containing 6 (ARMC6)	uc002nlc.3	2e-64	Human	Cathepsin+ cell, Protonephridia
dd_Smed_v4_1804_0_1	0.21	7.49	1.24	0.265775	0.938166	Smed01516_V2 SWI/SNF complex subunit SMARCC-1	JX010499.1	0	Smed	Neoblast, Neural
dd_Smed_v4_10136_0_1	0.59	2.82	1.24	0.265794	0.938166	leucine-rich repeats and death domain containing 1 (LRRD1)	uc011khp.1	3e-56	Human	Epidermal
dd_Smed_v4_713_0_1	-0.27	4.79	1.24	0.26608	0.938166	NA	NA	NA	NA	Epidermal
dd_Smed_v4_1740_0_1	0.26	6.42	1.24	0.266141	0.938166	translocation associated membrane protein 1 (TRAM1)	uc003xyo.2	4e-92	Human	Epidermal, Parapharyngeal
dd_Smed_v4_1251_0_1	-0.28	6.92	1.23	0.266523	0.938166	four and a half LIM domains 3 (FHL3)	uc001ccm.3	1e-17	Human	Neural, Phyarnx, Intestine, Parapharyngeal
dd_Smed_v4_6916_0_1	-0.5	1.7	1.23	0.266794	0.938166	NA	NA	NA	NA	Phyarnx
dd_Smed_v4_5203_0_1	0.22	5.98	1.23	0.266889	0.938166	nucleoporin 160kDa (NUP160)	uc001ngm.3	5e-36	Human	Neoblast
dd_Smed_v4_469_0_1	0.21	8.56	1.23	0.266934	0.938166	histone cluster 2, H2ac (HIST2H2AC)	uc001etd.3	1e-38	Human	Neoblast, Epidermal
dd_Smed_v4_5165_0_1	-0.24	8.38	1.23	0.266977	0.938166	LPT (LPT)	KX681482.1	0	Smed	Neural
dd_Smed_v4_11702_0_1	-0.27	4.42	1.23	0.266985	0.938166	ADAMTS-like 3 (ADAMTSL3)	uc002bjz.4	1e-29	Human	Phyarnx
dd_Smed_v4_7508_0_1	0.26	4.8	1.23	0.267162	0.938166	NA	NA	NA	NA	Neoblast
dd_Smed_v4_11852_0_1	0.54	1.71	1.23	0.267274	0.938166	NA	NA	NA	NA	Cathepsin+ cell
dd_Smed_v4_105_0_1	-0.27	8.21	1.23	0.267505	0.938166	ribosomal protein L36 (RPL36)	uc002mcw.3	3e-28	Human	Neoblast, Epidermal, Cathepsin+ cell, Intestine
dd_Smed_v4_8213_0_1	-0.2	6.82	1.23	0.267516	0.938166	neurobeachin-like 1 (NBEAL1)	uc002uzt.3	0	Human	Neural
dd_Smed_v4_10501_0_1	0.62	1.18	1.23	0.267552	0.938166	chromosome 10 open reading frame 53 (C10orf53)	uc001jib.3	3e-16	Human	Neural, Epidermal, Phyarnx, Protonephridia
dd_Smed_v4_2402_0_1	0.23	7.14	1.23	0.267681	0.938166	NADH dehydrogenase (ubiquinone) Fe-S protein 1, 75kDa (NADH-coenzyme Q reductase) (NDUFS1)5	uc010ziq.2	0	Human	Intestine
dd_Smed_v4_12470_0_1	-0.26	5.66	1.23	0.26778	0.938166	tau tubulin kinase 2 (TTBK2)	uc001zqp.3	5e-103	Human	Neural, Phyarnx
dd_Smed_v4_1589_0_1	-0.26	4.52	1.23	0.268051	0.938166	ATPase, H+ transporting, lysosomal 14kDa, V1 subunit F (ATP6V1F)	uc003voc.2	4e-53	Human	Intestine
dd_Smed_v4_18009_0_1	0.53	0.41	1.23	0.268132	0.938166	NA	NA	NA	NA	Cathepsin+ cell
dd_Smed_v4_6967_0_1	-0.22	6.28	1.23	0.26814	0.938166	protein kinase, cGMP-dependent, type I (PRKG1)	uc001jjo.3	0	Human	Muscle, Intestine, Cathepsin+ cell
dd_Smed_v4_922_0_1	0.43	5.69	1.23	0.268288	0.938166	Snf2-related CREBBP activator protein (SRCAP)	uc002dze.1	1e-09	Human	Neural
dd_Smed_v4_13068_0_1	-0.59	-0.01	1.23	0.268327	0.938166	NA	NA	NA	NA	Phyarnx
dd_Smed_v4_10997_0_1	0.26	4.84	1.22	0.268456	0.938166	protein inhibitor of activated STAT, 2 (PIAS2)alpha	uc002lcl.3	2e-30	Human	Cathepsin+ cell, Epidermal
dd_Smed_v4_3331_0_1	0.49	1.87	1.22	0.268557	0.938166	NA	NA	NA	NA	Epidermal
dd_Smed_v4_1168_0_1	-0.2	7.04	1.22	0.268561	0.938166	macrophage erythroblast attacher (MAEA)	uc003gda.3	1e-31	Human	Neoblast, Neural, Phyarnx
dd_Smed_v4_1680_0_1	-0.2	7.38	1.22	0.268563	0.938166	aldehyde dehydrogenase 3 family, member B1 (ALDH3B1)	uc001omz.3	3e-139	Human	Intestine, Cathepsin+ cell
dd_Smed_v4_10877_0_1	-0.86	-0.68	1.22	0.268917	0.938166	NA	NA	NA	NA	Epidermal, Phyarnx
dd_Smed_v4_25334_0_1	-0.55	0.21	1.22	0.269348	0.938166	NA	NA	NA	NA	Neural
dd_Smed_v4_11780_0_1	0.58	1.67	1.22	0.269624	0.938166	NA	NA	NA	NA	Cathepsin+ cell
dd_Smed_v4_50_0_1	0.24	11.72	1.22	0.269631	0.938166	slc25a-30 (slc25a-30)	KT163648.1	0	Smed	Neoblast, Intestine
dd_Smed_v4_8155_1_1	0.67	2.24	1.22	0.269635	0.938166	X-linked inhibitor of apoptosis (XIAP)	uc010nqv.3	2e-11	Human	Neural
dd_Smed_v4_9049_0_1	-0.24	6.44	1.22	0.26968	0.938166	calcium channel, voltage-dependent, L type, alpha 1S subunit (CACNA1S)	uc001gvv.3	0	Human	Neural
dd_Smed_v4_13714_0_1	0.48	2.45	1.22	0.269683	0.938166	NA	NA	NA	NA	Muscle, Neural, Protonephridia
dd_Smed_v4_14636_0_1	0.88	-1.34	1.22	0.269902	0.938166	NA	NA	NA	NA	Neural, Phyarnx
dd_Smed_v4_7674_0_1	0.7	0.57	1.22	0.27007	0.938166	NA	NA	NA	NA	Neural
dd_Smed_v4_1732_0_1	-0.29	4.43	1.22	0.27026	0.938166	NA	NA	NA	NA	Cathepsin+ cell
dd_Smed_v4_8721_0_1	-0.28	4.83	1.22	0.270262	0.938166	WD repeat domain 78 (WDR78)	uc001dcx.3	2e-154	Human	Neural, Epidermal, Phyarnx, Protonephridia
dd_Smed_v4_2296_0_1	0.28	4.61	1.22	0.270318	0.938166	prefoldin subunit 4 (PFDN4)	uc002xwx.3	3e-09	Human	Neoblast
dd_Smed_v4_15344_0_1	0.29	4.31	1.21	0.270382	0.938166	NA	uc001zhf.4	2e-12	Human	Neural
dd_Smed_v4_23086_0_1	-0.61	-0.11	1.21	0.27042	0.938166	NA	NA	NA	NA	Muscle
dd_Smed_v4_6415_0_1	-0.22	6.01	1.21	0.270605	0.938166	solute carrier family 5 (sodium/myo-inositol cotransporter), member 3 (SLC5A3)	uc021wir.1	0	Human	Neural, Epidermal
dd_Smed_v4_711_0_1	-0.25	10.16	1.21	0.270794	0.938166	myosin, heavy chain 1, skeletal muscle, adult (MYH1)	uc002gmo.3	5e-88	Human	Muscle
dd_Smed_v4_9839_0_1	0.59	2.44	1.21	0.270839	0.938166	ribosome production factor 1 homolog (S. cerevisiae) (RPF1)	uc001djv.4	5e-38	Human	Neoblast
dd_Smed_v4_318_0_1	0.28	7.46	1.21	0.271126	0.938166	NA	uc003fys.3	5e-43	Human	Neoblast, Epidermal, Intestine
dd_Smed_v4_8983_0_1	-0.32	3.82	1.21	0.271258	0.938166	slc15a-2 (slc15a-2)	KT163538.1	0	Smed	Protonephridia
dd_Smed_v4_17008_0_1	0.48	1.65	1.21	0.27133	0.938166	GCR320 (gcr320)	KX018958.1	0	Smed	Neural
dd_Smed_v4_1202_0_1	0.6	0.21	1.21	0.271335	0.938166	NA	NA	NA	NA	Neural, Muscle, Epidermal, Protonephridia
dd_Smed_v4_10420_0_1	0.33	3.62	1.21	0.271529	0.938166	NA	NA	NA	NA	Cathepsin+ cell, Neural
dd_Smed_v4_2534_0_1	0.29	7.21	1.21	0.271704	0.938166	NA	uc002luz.3	0	Human	Neural, Intestine
dd_Smed_v4_2925_0_1	0.28	6.53	1.21	0.271711	0.938166	small G protein signaling modulator 3 (SGSM3)	uc003ayu.1	0	Human	Phyarnx
dd_Smed_v4_9013_0_1	0.43	4.04	1.21	0.271757	0.938166	nucleobindin 1 (NUCB1)	uc002pla.3	1e-54	Human	Neural
dd_Smed_v4_12459_0_1	0.33	3.36	1.21	0.271795	0.938166	NA	NA	NA	NA	Neural
dd_Smed_v4_7906_0_1	-0.31	4.04	1.21	0.272162	0.938166	ankyrin 1, erythrocytic (ANK1)	uc003xol.3	1e-18	Human	Intestine
dd_Smed_v4_16070_0_1	-0.56	0.78	1.21	0.272209	0.938166	1G06 musculin	KJ573365.1	0	Smed	Muscle
dd_Smed_v4_9153_0_1	0.41	4.1	1.2	0.272405	0.938166	Smed07335_V2 slit-2	JX010626.1	0	Smed	Neural
dd_Smed_v4_8770_0_1	0.89	0.46	1.2	0.272464	0.938166	NA	NA	NA	NA	Epidermal
dd_Smed_v4_1941_0_1	-0.4	2.42	1.2	0.272817	0.938166	NA	NA	NA	NA	Cathepsin+ cell, Intestine
dd_Smed_v4_5753_0_1	0.28	4.63	1.2	0.272823	0.938166	DnaJ (Hsp40) homolog, subfamily C, member 27 (DNAJC27)	uc010eyg.2	6e-25	Human	Muscle
dd_Smed_v4_13542_0_1	0.44	2.47	1.2	0.272879	0.938166	NA	NA	NA	NA	Cathepsin+ cell
dd_Smed_v4_13738_0_1	0.35	3.69	1.2	0.272903	0.938166	polo-like kinase 1 (PLK1)	uc002dlz.1	1e-41	Human	Muscle
dd_Smed_v4_2735_0_1	0.24	4.92	1.2	0.272956	0.938166	NADH dehydrogenase (ubiquinone) Fe-S protein 7, 20kDa (NADH-coenzyme Q reductase) (NDUFS7)	uc002lse.4	4e-78	Human	Intestine
dd_Smed_v4_12150_0_1	0.35	3.14	1.2	0.273421	0.938166	ring finger protein 32 (RNF32)	uc003wmr.3	3e-62	Human	Phyarnx
dd_Smed_v4_2231_0_1	0.45	4.46	1.2	0.273432	0.938166	NA	NA	NA	NA	Epidermal, Phyarnx
dd_Smed_v4_2933_0_1	0.45	2.71	1.2	0.273512	0.938166	NA	NA	NA	NA	Neoblast
dd_Smed_v4_10739_0_1	0.64	-0.26	1.2	0.273823	0.938166	small nuclear ribonucleoprotein polypeptide C (SNRPC)	uc003ojt.2	4e-08	Human	Neoblast
dd_Smed_v4_18793_0_1	-0.35	3.34	1.2	0.274228	0.938166	potassium voltage-gated channel, subfamily H (eag-related), member 5 (KCNH5)	uc001xfx.3	0	Human	Neural, Muscle
dd_Smed_v4_15822_0_1	0.9	-0.56	1.2	0.274237	0.938166	NA	NA	NA	NA	Epidermal
dd_Smed_v4_27151_0_1	-0.83	-1.25	1.2	0.274274	0.938166	NA	NA	NA	NA	Muscle
dd_Smed_v4_12610_0_1	0.64	1.03	1.19	0.274564	0.938166	NA	NA	NA	NA	Cathepsin+ cell
dd_Smed_v4_5234_0_1	0.3	4.68	1.19	0.274758	0.938166	hemipterous	KM095500.1	8.58e-27	Smed	Protonephridia
dd_Smed_v4_8703_0_1	0.4	5.21	1.19	0.275	0.938166	mannosidase, alpha, class 2A, member 1 (MAN2A1)	uc003kou.1	0	Human	Neural
dd_Smed_v4_155_1_1	0.21	8.87	1.19	0.275359	0.938166	ribosomal protein L27a (RPL27A)	uc001mgs.4	2e-55	Human	Neoblast, Epidermal, Intestine
dd_Smed_v4_5162_0_1	0.31	3.96	1.19	0.27536	0.938166	protein kinase, cAMP-dependent, catalytic, alpha (PRKACA)	uc002myc.3	5e-158	Human	Cathepsin+ cell, Phyarnx
dd_Smed_v4_13760_0_1	0.47	0.78	1.19	0.275547	0.938166	dynein, axonemal, light chain 4 (DNAL4)	uc003awj.3	4e-17	Human	Muscle
dd_Smed_v4_11018_0_1	0.65	1.69	1.19	0.275743	0.938166	NA	NA	NA	NA	Neoblast
dd_Smed_v4_532_0_1	-0.25	8.09	1.19	0.275857	0.938166	clone PL030012A10A05 histone H3	KC916784.1	0	Smed	Neoblast
dd_Smed_v4_127_0_1	0.23	11.1	1.19	0.275875	0.938166	hypothetical protein Smed-rpl3	KY348678.1	0	Smed	Neoblast, Epidermal, Cathepsin+ cell, Intestine
dd_Smed_v4_12185_0_1	-0.34	3.62	1.19	0.276	0.938166	NA	NA	NA	NA	Epidermal
dd_Smed_v4_1808_0_1	-0.21	5.94	1.19	0.276045	0.938166	NA	NA	NA	NA	Epidermal, Phyarnx, Intestine
dd_Smed_v4_36468_0_1	-1.07	-1.56	1.19	0.276172	0.938166	NA	NA	NA	NA	Intestine
dd_Smed_v4_5180_0_1	0.27	5.42	1.19	0.276268	0.938166	cullin 2 (CUL2)	uc001ixw.3	2e-127	Human	Neural
dd_Smed_v4_12783_0_1	0.5	2.16	1.18	0.276426	0.938166	UDP-Gal:betaGlcNAc beta 1,3-galactosyltransferase, polypeptide 5 (B3GALT5)	uc021wjj.1	4e-30	Human	Cathepsin+ cell
dd_Smed_v4_16356_0_1	0.6	1.96	1.18	0.27648	0.938166	NA	NA	NA	NA	Cathepsin+ cell
dd_Smed_v4_2009_0_1	-0.21	7.98	1.18	0.276549	0.938166	acyl-CoA synthetase long-chain family member 5 (ACSL5)	uc001kzt.3	1e-148	Human	Cathepsin+ cell, Intestine
dd_Smed_v4_5424_0_1	0.35	4.19	1.18	0.276572	0.938166	NA	NA	NA	NA	Neoblast
dd_Smed_v4_14067_0_1	0.28	4.36	1.18	0.276595	0.938166	nuclear receptor subfamily 1, group I, member 2 (NR1I2)	uc003edi.3	5e-17	Human	Muscle
dd_Smed_v4_2287_0_1	-0.22	6.83	1.18	0.276597	0.938166	radial spoke 3 homolog (Chlamydomonas) (RSPH3)	uc003qrx.3	1e-103	Human	Neural, Epidermal, Phyarnx, Protonephridia
dd_Smed_v4_1372_1_1	-0.2	7.66	1.18	0.276741	0.938166	ATPase, aminophospholipid transporter (APLT), class I, type 8A, member 1 (ATP8A1)	uc003gwr.2	0	Human	Neural, Cathepsin+ cell, Parapharyngeal
dd_Smed_v4_549_0_1	0.2	6.95	1.18	0.276808	0.938166	ribosomal protein L27a (RPL27A)	uc001mgs.4	1e-62	Human	Neoblast, Intestine
dd_Smed_v4_4195_0_1	0.21	6.35	1.18	0.276871	0.938166	NA	NA	NA	NA	Protonephridia, Intestine
dd_Smed_v4_2387_0_1	-0.2	7.63	1.18	0.277093	0.938166	NA	uc002upc.3	6e-144	Human	Cathepsin+ cell, Epidermal, Intestine
dd_Smed_v4_8922_0_1	0.23	5.15	1.18	0.277131	0.938166	TBC1 domain family, member 25 (TBC1D25)	uc004dka.1	1e-80	Human	Neural
dd_Smed_v4_3915_0_1	0.25	5.23	1.18	0.277309	0.938166	NA	uc002ims.3	5e-07	Human	Epidermal
dd_Smed_v4_18958_0_1	0.48	0.92	1.18	0.277433	0.938166	NA	NA	NA	NA	Phyarnx
dd_Smed_v4_163_0_1	0.26	9.59	1.18	0.277448	0.938166	NA	uc003ilz.3	2e-93	Human	Neoblast, Epidermal, Intestine
dd_Smed_v4_13460_0_1	0.38	3.24	1.18	0.277473	0.938166	NA	NA	NA	NA	Neural, Muscle
dd_Smed_v4_4846_0_1	-0.23	5.19	1.18	0.277569	0.938166	adaptor-related protein complex 3, mu 1 subunit (AP3M1)	uc001jwh.3	7e-125	Human	Intestine, Parapharyngeal
dd_Smed_v4_5175_0_1	-0.21	7.04	1.18	0.277642	0.938166	Niemann-Pick disease, type C1 (NPC1)	uc002kum.4	0	Human	Cathepsin+ cell, Intestine
dd_Smed_v4_3070_0_1	-0.19	8.5	1.18	0.277784	0.938166	CD109 molecule (CD109)	uc003php.3	6e-73	Human	Epidermal, Intestine, Neural
dd_Smed_v4_6902_0_1	0.33	5.12	1.18	0.277785	0.938166	tetratricopeptide repeat domain 39B (TTC39B)	uc003zlq.2	3e-125	Human	Neural
dd_Smed_v4_977_0_1	0.4	5.33	1.18	0.27798	0.938166	actin related protein 2/3 complex, subunit 4, 20kDa (ARPC4)	uc003bsz.2	1e-92	Human	Cathepsin+ cell, Epidermal, Intestine
dd_Smed_v4_14547_0_1	0.45	2.46	1.18	0.278156	0.938166	exonuclease 1 (EXO1)	uc021plk.1	8e-78	Human	Neoblast, Neural
dd_Smed_v4_3618_1_1	-0.2	7.72	1.18	0.27817	0.938166	dedicator of cytokinesis 1 (DOCK1)	uc001ljt.3	4e-69	Human	Cathepsin+ cell, Protonephridia
dd_Smed_v4_5328_0_1	0.32	3.6	1.18	0.278184	0.938166	ubiquitin-like 3 (UBL3)	uc001usp.3	2e-17	Human	Neural
dd_Smed_v4_684_0_1	-0.19	8.57	1.18	0.278269	0.938166	ATPase, H+ transporting, lysosomal 56/58kDa, V1 subunit B2 (ATP6V1B2)	uc003wzp.3	0	Human	Cathepsin+ cell, Intestine
dd_Smed_v4_1060_0_1	0.2	8.5	1.17	0.278433	0.938166	aldehyde dehydrogenase 18 family, member A1 (ALDH18A1)	uc001kky.3	0	Human	Parapharyngeal, Intestine
dd_Smed_v4_5798_0_1	-0.23	6.48	1.17	0.278581	0.938166	annexin A7 (ANXA7)	uc010qki.1	3e-97	Human	Neural, Epidermal, Phyarnx, Protonephridia
dd_Smed_v4_3258_0_1	0.36	4.62	1.17	0.278673	0.938166	NA	NA	NA	NA	Cathepsin+ cell
dd_Smed_v4_1766_0_1	0.23	5.09	1.17	0.27885	0.938166	ubiquitin-conjugating enzyme E2M (UBE2M)	uc002qtl.4	2e-60	Human	Cathepsin+ cell
dd_Smed_v4_2787_0_1	0.25	4.66	1.17	0.278916	0.938166	H2A histone family, member J (H2AFJ)	uc009zia.3	1e-54	Human	Neoblast
dd_Smed_v4_2669_0_1	-0.23	5.7	1.17	0.278919	0.938166	TNF receptor-associated factor 3 (TRAF3)	uc001ymd.2	1e-31	Human	Cathepsin+ cell, Intestine
dd_Smed_v4_638_0_1	0.19	7.87	1.17	0.279224	0.938166	lysophospholipase I (LYPLA1)	uc003xry.3	3e-69	Human	Cathepsin+ cell, Intestine
dd_Smed_v4_1208_0_1	0.19	8.02	1.17	0.279247	0.938166	coatomer protein complex, subunit beta 1 (COPB1)	uc001mlh.2	0	Human	Epidermal, Parapharyngeal
dd_Smed_v4_4822_0_1	0.56	1.94	1.17	0.279277	0.938166	NA	NA	NA	NA	Epidermal, Phyarnx
dd_Smed_v4_8194_0_1	0.32	4.85	1.17	0.279309	0.938166	NA	NA	NA	NA	Cathepsin+ cell, Phyarnx, Protonephridia
dd_Smed_v4_5390_0_1	0.43	3.47	1.17	0.2794	0.938166	NA	NA	NA	NA	Epidermal, Phyarnx
dd_Smed_v4_1726_0_1	-0.2	8.1	1.17	0.279476	0.938166	N-acylsphingosine amidohydrolase (non-lysosomal ceramidase) 2 (ASAH2)	uc001jjd.3	0	Human	Cathepsin+ cell, Intestine, Protonephridia, Phyarnx
dd_Smed_v4_5076_0_1	-0.22	7.35	1.17	0.279592	0.938166	collagen, type IV, alpha 3 (Goodpasture antigen) binding protein (COL4A3BP)	uc003kds.3	2e-79	Human	Neural, Cathepsin+ cell
dd_Smed_v4_5757_0_1	0.37	4.38	1.17	0.279643	0.938166	NA	NA	NA	NA	Epidermal
dd_Smed_v4_641_0_1	0.19	7.64	1.17	0.279651	0.938166	ADP-ribosylation factor 5 (ARF5)	uc003vmb.2	4e-102	Human	Epidermal, Parapharyngeal
dd_Smed_v4_4880_0_1	0.39	3.52	1.17	0.279722	0.938166	mindbomb E3 ubiquitin protein ligase 1 (MIB1)	uc002ktq.3	3e-13	Human	Cathepsin+ cell
dd_Smed_v4_5478_0_1	0.23	6.94	1.17	0.280285	0.938166	alpha thalassemia/mental retardation syndrome X-linked (ATRX)	uc004eco.4	4e-111	Human	Neural
dd_Smed_v4_13790_0_1	0.43	1.88	1.17	0.280293	0.938166	NA	NA	NA	NA	Neoblast
dd_Smed_v4_18900_0_1	0.74	0.18	1.16	0.280773	0.938166	NA	NA	NA	NA	Neural
dd_Smed_v4_728_0_1	0.2	8.96	1.16	0.280822	0.938166	importin 7 (IPO7)	uc001mho.3	0	Human	Intestine
dd_Smed_v4_14783_0_1	0.35	3.07	1.16	0.28128	0.938166	microRNA 548f-5 (MIR548F5), microRNA.	uc001uvc.3	9e-164	Human	Neural
dd_Smed_v4_14213_0_1	-0.35	3.46	1.16	0.28132	0.938166	DMRT-like family C2 (DMRTC2)	uc002ors.3	5e-09	Human	Neural
dd_Smed_v4_4466_0_1	0.31	3.93	1.16	0.281436	0.938166	transmembrane protein 50A (TMEM50A)	uc001bke.3	5e-26	Human	Neural
dd_Smed_v4_5420_0_1	0.43	4.6	1.16	0.281666	0.938166	NA	NA	NA	NA	Neural, Epidermal, Intestine, Phyarnx
dd_Smed_v4_8497_0_1	-0.33	4.02	1.16	0.28174	0.938166	ferric-chelate reductase 1 (FRRS1)	uc001dsh.1	2e-25	Human	Epidermal, Phyarnx
dd_Smed_v4_13306_0_1	0.65	2.81	1.16	0.28183	0.938166	diacylglycerol lipase, beta (DAGLB)	uc003sqa.3	3e-48	Human	Neural, Muscle
dd_Smed_v4_2743_0_1	0.3	5.79	1.16	0.28184	0.938166	soc-2 suppressor of clear homolog (C. elegans) (SHOC2)	uc009xxx.3	6e-59	Human	Cathepsin+ cell, Protonephridia
dd_Smed_v4_11539_0_1	0.54	3.24	1.16	0.281895	0.938166	NA	NA	NA	NA	Muscle
dd_Smed_v4_2098_0_1	0.37	3.8	1.16	0.282024	0.938166	CDGSH iron sulfur domain 2 (CISD2)	uc003hwt.4	8e-31	Human	Muscle, Phyarnx
dd_Smed_v4_7988_0_1	0.22	5.88	1.15	0.282519	0.938166	discoidin domain receptor tyrosine kinase 2 (DDR2)	uc001gcg.3	5e-28	Human	Intestine, Neoblast
dd_Smed_v4_28638_0_1	0.65	-0.43	1.15	0.282735	0.938166	NA	NA	NA	NA	Phyarnx
dd_Smed_v4_6853_0_1	0.24	5.49	1.15	0.282736	0.938166	discoidin domain receptor tyrosine kinase 1 (DDR1)	uc011iky.2	7e-36	Human	Neural
dd_Smed_v4_7890_0_1	0.31	4.58	1.15	0.282788	0.938166	NA	NA	NA	NA	Cathepsin+ cell, Epidermal, Phyarnx, Protonephridia
dd_Smed_v4_4488_0_1	0.58	2.15	1.15	0.283169	0.938166	Smed03896_V2 ephrin receptor A-1	JX010524.1	0	Smed	Epidermal
dd_Smed_v4_22685_0_1	0.46	1.15	1.15	0.283285	0.938166	MDS1 and EVI1 complex locus (MECOM)6	uc003ffk.2	4e-36	Human	Neural
dd_Smed_v4_1737_0_1	-0.33	4.08	1.15	0.283638	0.938166	NA	NA	NA	NA	Neural
dd_Smed_v4_6835_0_1	0.27	4.66	1.15	0.283767	0.938166	leucine-rich repeat containing G protein-coupled receptor 6 (LGR6)	uc001gxu.3	6e-11	Human	Intestine, Epidermal, Phyarnx
dd_Smed_v4_15102_0_1	0.49	2.29	1.15	0.283787	0.938166	family with sequence similarity 227, member B (FAM227B)	uc001zxl.2	2e-25	Human	Neural, Epidermal, Phyarnx, Parapharyngeal
dd_Smed_v4_4348_0_1	0.21	6.18	1.15	0.284002	0.938166	leucine zipper-EF-hand containing transmembrane protein 1 (LETM1)	uc003gdv.3	3e-88	Human	Epidermal
dd_Smed_v4_6323_0_1	0.27	5.47	1.15	0.284007	0.938166	natriuretic peptide receptor B/guanylate cyclase B (atrionatriuretic peptide receptor B) (NPR2)	uc003zyd.3	0	Human	Cathepsin+ cell, Intestine
dd_Smed_v4_1061_0_1	0.32	7.87	1.15	0.284152	0.938166	NA	NA	NA	NA	Neural, Intestine, Protonephridia
dd_Smed_v4_1053_0_1	-0.21	7.48	1.15	0.284313	0.938166	iron/zinc purple acid phosphatase-like protein (PAPL)	uc002oki.3	4e-136	Human	Cathepsin+ cell, Intestine
dd_Smed_v4_20524_0_1	0.46	2.07	1.15	0.284358	0.938166	NA	NA	NA	NA	Muscle
dd_Smed_v4_13381_0_1	0.62	-0.09	1.14	0.284742	0.938166	PAK1 interacting protein 1 (PAK1IP1)	uc003mzg.3	9e-16	Human	Neoblast
dd_Smed_v4_763_0_1	0.23	8.69	1.14	0.284743	0.938166	NA	NA	NA	NA	Neural, Cathepsin+ cell
dd_Smed_v4_9393_0_1	0.44	2.93	1.14	0.285091	0.938166	adaptor-related protein complex 1, sigma 2 subunit pseudogene (LOC653653)	uc010wot.1	1e-79	Human	Cathepsin+ cell, Intestine
dd_Smed_v4_1981_0_1	0.59	2.11	1.14	0.285147	0.938166	ATPase, H+ transporting V0 subunit e2 (ATP6V0E2)	uc003wgp.3	4e-19	Human	Cathepsin+ cell, Protonephridia, Intestine
dd_Smed_v4_4347_0_1	0.34	3.44	1.14	0.285194	0.938166	NA	NA	NA	NA	Epidermal
dd_Smed_v4_13610_0_1	-0.5	2.67	1.14	0.285407	0.938166	NA	NA	NA	NA	Muscle, Parapharyngeal
dd_Smed_v4_8825_0_1	0.46	1.89	1.14	0.285527	0.938166	NA	NA	NA	NA	Cathepsin+ cell
dd_Smed_v4_7977_0_1	0.26	4.49	1.14	0.285643	0.938166	RAB3C, member RAS oncogene family (RAB3C)	uc003jrp.3	2e-118	Human	Neural
dd_Smed_v4_11037_0_1	-0.45	1.09	1.14	0.286142	0.938166	dynein, light chain, LC8-type 2 (DYNLL2)	uc010wnn.1	1e-46	Human	Epidermal
dd_Smed_v4_12663_0_1	0.41	2.9	1.14	0.286486	0.938166	NA	NA	NA	NA	Neural, Phyarnx
dd_Smed_v4_6622_0_1	0.35	3.64	1.14	0.286538	0.938166	chromosome 2 open reading frame 73 (C2orf73)	uc002rxt.1	1e-11	Human	Neural, Epidermal, Phyarnx
dd_Smed_v4_11435_0_1	0.51	2.2	1.14	0.286611	0.938166	NA	NA	NA	NA	Epidermal
dd_Smed_v4_5787_0_1	-0.21	6.98	1.13	0.28674	0.938166	aldehyde dehydrogenase 1 family, member L2 (ALDH1L2)	uc001tlc.3	0	Human	Muscle, Intestine, Protonephridia, Cathepsin+ cell
dd_Smed_v4_4340_0_1	0.22	5.94	1.13	0.286808	0.938166	NA	NA	NA	NA	Neural
dd_Smed_v4_4662_0_1	-0.23	5.17	1.13	0.286817	0.938166	NA	NA	NA	NA	Epidermal, Phyarnx, Protonephridia
dd_Smed_v4_6488_0_1	-0.24	4.94	1.13	0.286876	0.938166	slc44a-2 (slc44a-2)	KT163741.1	0	Smed	Epidermal, Phyarnx
dd_Smed_v4_15372_0_1	0.73	1.05	1.13	0.286924	0.938166	NA	NA	NA	NA	Parapharyngeal
dd_Smed_v4_2943_0_1	0.26	6.29	1.13	0.287013	0.938166	NA	uc009voi.3	9e-10	Human	Neural
dd_Smed_v4_23416_0_1	-0.41	2.27	1.13	0.287111	0.938166	chromosome 14 open reading frame 166B (C14orf166B)	uc001xsx.2	2e-21	Human	Neural
dd_Smed_v4_11303_0_1	0.37	2.69	1.13	0.287114	0.938166	transmembrane emp24 domain trafficking protein 2 (TMED2)	uc001ufg.3	4e-46	Human	Epidermal
dd_Smed_v4_7371_0_1	-0.22	7.22	1.13	0.287174	0.938166	SPEG complex locus (SPEG)	uc010fwg.3	1e-28	Human	Muscle, Neural
dd_Smed_v4_10404_0_1	0.36	3.01	1.13	0.287204	0.938166	ribonuclease H2, subunit A (RNASEH2A)	uc002mvg.1	9e-71	Human	Neoblast
dd_Smed_v4_144_0_1	0.23	8.66	1.13	0.287225	0.938166	ribosomal protein L11 (RPL11)	uc001bhl.3	4e-88	Human	Neoblast, Epidermal, Intestine
dd_Smed_v4_13795_0_1	0.49	0.59	1.13	0.287294	0.938166	NA	NA	NA	NA	Cathepsin+ cell, Protonephridia
dd_Smed_v4_5616_0_1	0.36	4.26	1.13	0.287432	0.938166	NA	NA	NA	NA	Epidermal
dd_Smed_v4_5556_0_1	-0.27	4.45	1.13	0.287464	0.938166	amnion associated transmembrane protein (AMN)	uc001ymg.4	5e-19	Human	Protonephridia
dd_Smed_v4_1095_0_1	0.19	7.18	1.13	0.287471	0.938166	high mobility group box 2 (HMGB2)	uc003itb.2	8e-30	Human	Neoblast, Neural, Protonephridia
dd_Smed_v4_16537_0_1	0.49	1.06	1.13	0.287529	0.938166	NA	NA	NA	NA	Neoblast
dd_Smed_v4_9578_0_1	0.59	2.61	1.13	0.287541	0.938166	exoribonuclease 1 (ERI1)	uc003wsk.2	6e-60	Human	Cathepsin+ cell, Neural
dd_Smed_v4_19017_0_1	0.43	1.58	1.13	0.287683	0.938166	NA	NA	NA	NA	Phyarnx
dd_Smed_v4_4410_0_1	0.77	2.04	1.13	0.287886	0.938166	NA	NA	NA	NA	Neural
dd_Smed_v4_7978_0_1	0.25	4.73	1.13	0.287982	0.938166	2D06 WD repeat-containing protein 3	KJ573353.1	0	Smed	Neoblast
dd_Smed_v4_5121_0_1	-0.2	6.44	1.13	0.288184	0.938166	ATPase, class VI, type 11B (ATP11B)	uc003flb.3	0	Human	Intestine
dd_Smed_v4_3725_0_1	0.72	3.4	1.13	0.28825	0.938166	NA	NA	NA	NA	Epidermal
dd_Smed_v4_9557_0_1	0.31	4.03	1.13	0.288423	0.938166	ATPase, Ca++ transporting, plasma membrane 4 (ATP2B4)	uc001gzw.3	1e-70	Human	Neural, Protonephridia
dd_Smed_v4_9149_0_1	0.41	4.14	1.13	0.288762	0.938166	GRAM domain containing 1B (GRAMD1B)	uc010rzx.1	2e-50	Human	Neural, Cathepsin+ cell, Muscle
dd_Smed_v4_20043_0_1	0.41	2.24	1.12	0.289174	0.938166	GCR015 (gcr015)	KX018836.1	0	Smed	Neural
dd_Smed_v4_28622_0_1	-0.64	-0.09	1.12	0.289217	0.938166	NA	NA	NA	NA	Protonephridia
dd_Smed_v4_1802_0_1	0.31	4.93	1.12	0.289434	0.938166	RanBP-type and C3HC4-type zinc finger containing 1 (RBCK1)	uc002wdq.4	5e-42	Human	Neural
dd_Smed_v4_9460_0_1	-0.21	6.38	1.12	0.289488	0.938166	kinesin family member 19 (KIF19)	uc002jkm.4	4e-147	Human	Neural, Cathepsin+ cell, Phyarnx
dd_Smed_v4_5689_0_1	-0.26	4.38	1.12	0.289734	0.938166	TNF receptor-associated factor 3 (TRAF3)	uc001ymd.2	2e-20	Human	Cathepsin+ cell
dd_Smed_v4_10575_0_1	0.47	3.52	1.12	0.289894	0.938166	fasciculation and elongation protein zeta 1 (zygin I) (FEZ1)	uc001qbx.3	3e-13	Human	Cathepsin+ cell
dd_Smed_v4_4841_0_1	0.2	5.88	1.12	0.290054	0.938166	carbonic anhydrase VII-like	JN837703.1	0	Smed	Protonephridia
dd_Smed_v4_2843_0_1	0.75	0.56	1.12	0.290068	0.938166	NA	NA	NA	NA	Epidermal
dd_Smed_v4_12048_0_1	0.25	4.68	1.12	0.290134	0.938166	calmodulin 2 (phosphorylase kinase, delta) (CALM2)	uc002rvt.2	3e-27	Human	Neural
dd_Smed_v4_4287_0_1	0.39	4.43	1.12	0.290294	0.938166	NA	NA	NA	NA	Intestine, Cathepsin+ cell
dd_Smed_v4_3838_0_1	-0.22	5.2	1.12	0.290512	0.938166	protein kinase, X-linked (PRKX)	uc010nde.3	2e-140	Human	Cathepsin+ cell
dd_Smed_v4_4581_0_1	0.44	2.35	1.12	0.290638	0.938166	NA	NA	NA	NA	Neoblast
dd_Smed_v4_2749_0_1	0.24	4.82	1.12	0.290691	0.938166	NA	NA	NA	NA	Epidermal
dd_Smed_v4_15167_0_1	0.49	0.59	1.12	0.290742	0.938166	NA	NA	NA	NA	Phyarnx
dd_Smed_v4_488_0_1	0.22	6.94	1.12	0.290761	0.938166	RAB1A, member RAS oncogene family (RAB1A)	uc002sdm.3	1e-116	Human	Epidermal
dd_Smed_v4_10791_0_1	-0.28	4.68	1.12	0.290821	0.938166	FAD-dependent oxidoreductase domain containing 1 (FOXRED1)	uc010sbr.2	3e-105	Human	Epidermal
dd_Smed_v4_11936_0_1	0.58	2.87	1.12	0.290854	0.938166	Rho guanine nucleotide exchange factor (GEF) 10 (ARHGEF10)	uc003wpq.1	6e-08	Human	Epidermal
dd_Smed_v4_7220_0_1	0.27	4.21	1.12	0.290895	0.938166	tubulin polymerization-promoting protein family member 3 (TPPP3)	uc002etb.3	4e-16	Human	Muscle, Neural
dd_Smed_v4_6103_0_1	0.31	3.86	1.11	0.291079	0.938166	NA	NA	NA	NA	Muscle
dd_Smed_v4_7214_0_1	-0.68	0.24	1.11	0.291469	0.938166	NA	NA	NA	NA	Phyarnx, Cathepsin+ cell
dd_Smed_v4_36243_0_1	0.61	0.26	1.11	0.291552	0.938166	NA	NA	NA	NA	Neural
dd_Smed_v4_4318_0_1	0.46	5.01	1.11	0.291557	0.938166	NA	NA	NA	NA	Cathepsin+ cell, Intestine
dd_Smed_v4_10893_0_1	-0.22	5.33	1.11	0.291716	0.938166	tetratricopeptide repeat domain 18 (TTC18)	uc001jty.3	0	Human	Neural, Epidermal, Phyarnx, Protonephridia
dd_Smed_v4_8379_0_1	0.77	0.95	1.11	0.291728	0.938166	NA	NA	NA	NA	Cathepsin+ cell, Intestine
dd_Smed_v4_40170_0_1	-0.58	0.06	1.11	0.291811	0.938166	NA	uc002vsy.1	3e-40	Human	Epidermal
dd_Smed_v4_483_0_1	-0.21	7.03	1.11	0.291831	0.938166	CCHC-type zinc finger, nucleic acid binding protein (CNBP)6	uc003elr.4	3e-09	Human	Neural, Neoblast
dd_Smed_v4_707_0_1	-0.25	5.17	1.11	0.291913	0.938166	NA	NA	NA	NA	Neural
dd_Smed_v4_2596_0_1	-0.23	5.27	1.11	0.291997	0.938166	slc36a-2 (slc36a-2)	KT163705.1	0	Smed	Cathepsin+ cell, Intestine
dd_Smed_v4_8805_0_1	-0.31	3.81	1.11	0.292075	0.938166	KIAA1147 (KIAA1147)	uc003vwk.3	3e-64	Human	Neural, Phyarnx
dd_Smed_v4_7994_0_1	-0.44	1.54	1.11	0.292273	0.938166	NA	NA	NA	NA	Cathepsin+ cell
dd_Smed_v4_3420_0_1	-0.23	6.16	1.11	0.29245	0.938166	ADP-ribosylation factor interacting protein 2 (ARFIP2)	uc010ral.2	6e-19	Human	Epidermal, Neural, Protonephridia
dd_Smed_v4_709_0_1	-0.23	7.96	1.11	0.292461	0.938166	NA	NA	NA	NA	Epidermal
dd_Smed_v4_9891_0_1	0.37	3.6	1.11	0.292492	0.938166	NA	NA	NA	NA	Neural
dd_Smed_v4_7514_0_1	0.23	5.5	1.11	0.292586	0.938166	GTPase activating Rap/RanGAP domain-like 3 (GARNL3)	uc011mad.2	0	Human	Neural
dd_Smed_v4_12855_0_1	0.45	2.39	1.11	0.292627	0.938166	NA	NA	NA	NA	Cathepsin+ cell
dd_Smed_v4_5755_0_1	-0.54	0.25	1.11	0.29264	0.938166	NA	NA	NA	NA	Neural
dd_Smed_v4_11724_0_1	0.43	3.35	1.11	0.292763	0.938166	WW domain containing oxidoreductase (WWOX)	uc002ffk.3	2e-42	Human	Neoblast
dd_Smed_v4_7629_0_1	0.38	4.37	1.11	0.292824	0.938166	dymeclin (DYM)	uc002ldi.1	6e-84	Human	Neural
dd_Smed_v4_1029_0_1	0.3	6.44	1.11	0.292905	0.938166	TRAF2 and NCK interacting kinase (TNIK)7	uc003fhl.2	1e-136	Human	Neural
dd_Smed_v4_6188_0_1	0.37	4	1.11	0.293093	0.938166	diaphanous-related formin 1 (DIAPH1)	uc021yeq.1	5e-14	Human	Cathepsin+ cell, Muscle, Epidermal, Neural
dd_Smed_v4_11839_0_1	0.31	3.78	1.11	0.293112	0.938166	cholinergic receptor, nicotinic, alpha 3 (neuronal) (CHRNA3)	uc002beb.3	3e-62	Human	Neural, Cathepsin+ cell
dd_Smed_v4_4712_0_1	0.21	5.96	1.1	0.293264	0.938166	2A11 DNA licensing factor MCM7	KJ573361.1	0	Smed	Neoblast
dd_Smed_v4_3959_0_1	0.21	5.47	1.1	0.293386	0.938166	NA	uc004dty.1	0	Human	Cathepsin+ cell
dd_Smed_v4_5074_0_1	-0.19	8.14	1.1	0.293389	0.938166	dihydropyrimidine dehydrogenase (DPYD)	uc001drv.3	9e-20	Human	Neural, Muscle, Parapharyngeal
dd_Smed_v4_17586_0_1	0.48	1.67	1.1	0.293554	0.938166	potassium channel, subfamily K, member 2 (KCNK2)	uc001hkq.3	6e-08	Human	Neural
dd_Smed_v4_1695_0_1	-0.24	6.06	1.1	0.29366	0.938166	serine/arginine-rich splicing factor 10 (SRSF10)6	uc021oiq.1	8e-22	Human	Neoblast
dd_Smed_v4_6152_0_1	-0.21	5.53	1.1	0.293746	0.938166	coiled-coil domain containing 65 (CCDC65)	uc001rso.3	1e-136	Human	Neural, Epidermal, Phyarnx, Protonephridia
dd_Smed_v4_13278_0_1	0.39	2.56	1.1	0.293907	0.938166	slc18a-5 (slc18a-5)	KT163590.1	0	Smed	Phyarnx
dd_Smed_v4_4364_0_1	0.34	4	1.1	0.294055	0.938166	breast carcinoma amplified sequence 2 (BCAS2)	uc001efa.3	4e-49	Human	Neoblast
dd_Smed_v4_11289_0_1	0.28	4.32	1.1	0.29434	0.938166	myosin VA (heavy chain 12, myoxin) (MYO5A)	uc002aby.2	0	Human	Epidermal, Phyarnx, Protonephridia
dd_Smed_v4_353_0_1	-0.2	7.56	1.1	0.294553	0.938166	cell death-inducing p53 target 1 (CDIP1)	uc010uxm.2	2e-07	Human	Epidermal, Muscle, Cathepsin+ cell, Neural, Protonephridia, Intestine, Phyarnx, Parapharyngeal
dd_Smed_v4_10120_0_1	0.56	3.01	1.1	0.294702	0.938166	ArfGAP with RhoGAP domain, ankyrin repeat and PH domain 2 (ARAP2)	uc003gsq.2	4e-25	Human	Epidermal
dd_Smed_v4_5589_0_1	0.59	3.48	1.1	0.294827	0.938166	protein phosphatase 3, regulatory subunit B, alpha (PPP3R1)	uc002sei.1	1e-99	Human	Muscle, Cathepsin+ cell, Protonephridia
dd_Smed_v4_14997_0_1	0.66	0.46	1.1	0.294928	0.938166	NA	NA	NA	NA	Neoblast
dd_Smed_v4_10855_0_1	-0.54	2.06	1.1	0.29496	0.938166	NA	NA	NA	NA	Intestine
dd_Smed_v4_5627_0_1	0.24	5.03	1.1	0.294998	0.938166	pleckstrin homology-like domain, family B, member 2 (PHLDB2)	uc003dyj.3	3e-36	Human	Muscle
dd_Smed_v4_8302_0_1	0.23	4.8	1.1	0.295122	0.938166	NA	NA	NA	NA	Muscle
dd_Smed_v4_6243_0_1	0.2	7.32	1.1	0.295134	0.938166	zinc finger CCCH-type containing 6 (ZC3H6)	uc002thq.1	1e-21	Human	Neoblast, Neural
dd_Smed_v4_19641_0_1	0.56	1.58	1.1	0.295274	0.938166	NA	NA	NA	NA	Neoblast
dd_Smed_v4_17898_0_1	-0.49	1.58	1.09	0.295655	0.938166	notch 3 (NOTCH3)	uc002nan.3	1e-23	Human	Protonephridia
dd_Smed_v4_10741_0_1	-0.32	4.23	1.09	0.29571	0.938166	ring finger protein 167 (RNF167)	uc002fzs.3	3e-09	Human	Protonephridia
dd_Smed_v4_6130_0_1	0.39	3.47	1.09	0.295809	0.938166	Smed04997_V2 ornithine decarboxylase-1	JX010519.1	0	Smed	Epidermal
dd_Smed_v4_3988_0_1	-0.2	6.28	1.09	0.295865	0.938166	signal peptide peptidase like 2B (SPPL2B)	uc002lvr.3	2e-16	Human	Epidermal
dd_Smed_v4_4240_0_1	0.24	4.67	1.09	0.296111	0.938166	Ts translation elongation factor, mitochondrial (TSFM)	uc001sqi.3	1e-32	Human	Neoblast, Epidermal, Intestine
dd_Smed_v4_8314_0_1	0.28	4.23	1.09	0.296113	0.938166	bestrophin 3 (BEST3)	uc001svd.2	7e-102	Human	Phyarnx, Protonephridia, Cathepsin+ cell
dd_Smed_v4_6691_0_1	0.3	3.99	1.09	0.296152	0.938166	slc15a-7 (slc15a-7)	KT163543.1	0	Smed	Cathepsin+ cell
dd_Smed_v4_1396_0_1	0.2	5.95	1.09	0.29628	0.938166	acidic (leucine-rich) nuclear phosphoprotein 32 family, member A (ANP32A)	uc002arl.3	6e-21	Human	Neoblast
dd_Smed_v4_7685_0_1	0.23	5.41	1.09	0.29654	0.938166	RNA binding motif protein 25 (RBM25)	uc001xnp.3	3e-45	Human	Phyarnx
dd_Smed_v4_9633_0_1	0.34	3.95	1.09	0.296596	0.938166	asic	KF134121.1	0	Smed	Neural
dd_Smed_v4_10670_0_1	0.22	5.23	1.09	0.296635	0.938166	ATPase, class VI, type 11B (ATP11B)	uc003flb.3	0	Human	Neural
dd_Smed_v4_6105_0_1	0.32	5.22	1.09	0.296792	0.938166	WD repeat domain 7 (WDR7)	uc002lgk.1	4e-47	Human	Intestine, Neural
dd_Smed_v4_6633_0_1	0.24	5.8	1.09	0.297179	0.938166	insulin-like growth factor 1 receptor (IGF1R)	uc010bon.3	6e-46	Human	Neural
dd_Smed_v4_11987_0_1	-0.2	5.85	1.09	0.297282	0.938166	NPHS1-1 (NPHS1-1)	KT163767.1	0	Smed	Neural, Muscle
dd_Smed_v4_4940_0_1	-0.22	6.43	1.09	0.297539	0.938166	NA	NA	NA	NA	Neural, Epidermal, Phyarnx
dd_Smed_v4_1916_0_1	-0.22	8.66	1.08	0.297715	0.938166	cell adhesion molecule with homology to L1CAM (close homolog of L1) (CHL1)	uc003bow.2	3e-93	Human	Neural, Epidermal, Phyarnx, Intestine, Protonephridia
dd_Smed_v4_9121_0_1	-0.41	2.26	1.08	0.297775	0.938166	NA	uc002jhk.3	1e-37	Human	Epidermal
dd_Smed_v4_3151_0_1	0.71	1.05	1.08	0.297798	0.938166	NA	NA	NA	NA	Neural
dd_Smed_v4_30748_0_1	-1.07	-1.56	1.08	0.298004	0.938166	NA	NA	NA	NA	Phyarnx, Protonephridia
dd_Smed_v4_4749_0_1	0.21	5.58	1.08	0.298216	0.938166	crooked neck pre-mRNA splicing factor-like 1 (Drosophila) (CRNKL1)	uc002wrs.3	0	Human	Neoblast
dd_Smed_v4_616_0_1	-0.21	7.41	1.08	0.298233	0.938166	selenoprotein W, 1 (SEPW1)	uc021uwp.1	1e-24	Human	Epidermal, Cathepsin+ cell
dd_Smed_v4_10094_0_1	0.43	3.64	1.08	0.298599	0.938166	NA	NA	NA	NA	Epidermal
dd_Smed_v4_6142_0_1	0.25	5.45	1.08	0.298599	0.938166	SAM domain and HD domain 1 (SAMHD1)	uc002xgh.2	1e-50	Human	Epidermal
dd_Smed_v4_6393_0_1	-0.19	6.36	1.08	0.298646	0.938166	ATP-binding cassette, sub-family B (MDR/TAP), member 1 (ABCB1)	uc003uiz.2	0	Human	Epidermal, Intestine
dd_Smed_v4_972_0_1	-0.18	8.09	1.08	0.298665	0.938166	phosphoglycerate kinase 1 (PGK1)	uc004ecz.4	0	Human	Neural, Muscle, Phyarnx, Protonephridia
dd_Smed_v4_1049_0_1	-0.22	5.67	1.08	0.298997	0.938166	NA	NA	NA	NA	Epidermal, Protonephridia
dd_Smed_v4_10987_0_1	-0.22	5.14	1.08	0.29917	0.938166	WD repeat domain 19 (WDR19)	uc003gtv.3	0	Human	Neural
dd_Smed_v4_7090_0_1	0.38	4.19	1.08	0.299507	0.938166	pim-1 oncogene (PIM1)	uc003onk.3	2e-60	Human	Cathepsin+ cell
dd_Smed_v4_8282_0_1	0.31	3.89	1.08	0.299588	0.938166	arylformamidase (AFMID)	uc002jva.3	1e-19	Human	Cathepsin+ cell
dd_Smed_v4_15402_0_1	-0.37	2.7	1.08	0.299738	0.938166	NA	NA	NA	NA	Epidermal
dd_Smed_v4_6129_0_1	0.2	6.45	1.08	0.299758	0.938166	deleted in liver cancer 1 (DLC1)	uc011kxx.1	6e-65	Human	Protonephridia
dd_Smed_v4_6716_0_1	0.36	4.67	1.08	0.299802	0.938166	NA	NA	NA	NA	Neural, Epidermal, Phyarnx
dd_Smed_v4_8949_0_1	0.3	4.33	1.07	0.299907	0.938166	NA	uc002vlz.3	1e-07	Human	Neural
dd_Smed_v4_11097_0_1	-0.27	4.31	1.07	0.300065	0.938166	family with sequence similarity 194, member A (FAM194A)	uc003eyh.3	1e-27	Human	Phyarnx, Neural
dd_Smed_v4_5103_0_1	-0.24	6.69	1.07	0.300137	0.938166	NA	NA	NA	NA	Neural
dd_Smed_v4_9828_0_1	-0.41	2.5	1.07	0.300414	0.938166	NA	NA	NA	NA	Neural
dd_Smed_v4_74_0_1	0.2	9.67	1.07	0.300546	0.938166	NA	NA	NA	NA	Cathepsin+ cell
dd_Smed_v4_3132_0_1	0.28	5.44	1.07	0.300556	0.938166	NA	NA	NA	NA	Cathepsin+ cell, Intestine
dd_Smed_v4_9886_0_1	0.4	3.69	1.07	0.300567	0.938166	FYVE, RhoGEF and PH domain containing 6 (FGD6)	uc009zsx.3	7e-14	Human	Cathepsin+ cell
dd_Smed_v4_5101_0_1	-0.43	1.67	1.07	0.300675	0.938166	NA	NA	NA	NA	Epidermal, Phyarnx
dd_Smed_v4_8822_0_1	0.6	1.6	1.07	0.300723	0.938166	NA	NA	NA	NA	Neoblast
dd_Smed_v4_8226_0_1	0.23	4.84	1.07	0.300898	0.938166	cyclin Y (CCNY)	uc001iyw.4	7e-88	Human	Neural
dd_Smed_v4_9820_0_1	0.65	0.89	1.07	0.300991	0.938166	NA	NA	NA	NA	Phyarnx
dd_Smed_v4_13333_0_1	0.29	3.83	1.07	0.301072	0.938166	potassium channel, subfamily K, member 18 (KCNK18)	uc010qsr.2	1e-16	Human	Neural, Parapharyngeal
dd_Smed_v4_10211_0_1	-0.37	2.97	1.07	0.301099	0.938166	KH domain containing, RNA binding, signal transduction associated 2 (KHDRBS2)	uc003peg.2	2e-22	Human	Neural
dd_Smed_v4_8967_0_1	0.33	4.28	1.07	0.301158	0.938166	NA	NA	NA	NA	Neural, Epidermal, Phyarnx, Protonephridia
dd_Smed_v4_2357_0_1	0.52	3.95	1.07	0.301389	0.938166	NA	NA	NA	NA	Neural, Epidermal, Phyarnx, Protonephridia
dd_Smed_v4_8586_0_1	0.3	5.75	1.07	0.301546	0.938166	microtubule associated monooxygenase, calponin and LIM domain containing 2 (MICAL2)	uc001mkc.3	0	Human	Neural
dd_Smed_v4_10147_0_1	0.2	6.13	1.07	0.301572	0.938166	slc16a-18 (slc16a-18)	KT163563.1	0	Smed	Neural, Muscle
dd_Smed_v4_4417_0_1	-0.33	3.79	1.07	0.301616	0.938166	neuropeptide precursor-4	BK007037.1	0	Smed	Neural
dd_Smed_v4_26418_0_1	0.63	-0.14	1.07	0.301885	0.938166	Ras association (RalGDS/AF-6) and pleckstrin homology domains 1 (RAPH1)	uc002vae.3	4e-09	Human	Protonephridia
dd_Smed_v4_6831_0_1	-0.23	4.94	1.07	0.302071	0.938166	kynurenine 3-monooxygenase (kynurenine 3-hydroxylase) (KMO)	uc009xgp.3	1e-116	Human	Cathepsin+ cell
dd_Smed_v4_2494_0_1	-0.25	5.66	1.06	0.302102	0.938166	RAB43, member RAS oncogene family (RAB43)	uc021xds.1	6e-84	Human	Intestine
dd_Smed_v4_1399_0_1	0.2	5.76	1.06	0.30222	0.938166	Smed03084_V2 hypothetical protein	JX010518.1	0	Smed	Neural, Cathepsin+ cell, Epidermal, Phyarnx, Intestine
dd_Smed_v4_3907_0_1	0.23	6.47	1.06	0.302252	0.938166	DAB2 interacting protein (DAB2IP)	uc004blo.3	4e-59	Human	Cathepsin+ cell, Protonephridia
dd_Smed_v4_9762_0_1	-0.3	3.81	1.06	0.302549	0.938166	slc38a-1 (slc38a-1)	KT163710.1	0	Smed	Cathepsin+ cell
dd_Smed_v4_461_0_1	-0.26	7.98	1.06	0.302881	0.938166	tyrosine 3-monooxygenase/tryptophan 5-monooxygenase activation protein, epsilon polypeptide (YWHAE)	uc002fsj.3	2e-88	Human	Neoblast, Neural
dd_Smed_v4_7989_0_1	-0.22	5.48	1.06	0.302882	0.938166	LIM domain containing 2 (LIMD2)	uc002jbl.4	7e-15	Human	Neural, Parapharyngeal, Protonephridia
dd_Smed_v4_2777_0_1	-0.21	5.39	1.06	0.303072	0.938166	mitofusin 2 (MFN2)	uc009vni.3	7e-24	Human	Cathepsin+ cell, Parapharyngeal, Neural, Epidermal, Intestine
dd_Smed_v4_9119_0_1	0.43	4.07	1.06	0.303411	0.938166	centrosomal protein 112kDa (CEP112)	uc002jfm.3	2e-47	Human	Neural, Cathepsin+ cell
dd_Smed_v4_5156_0_1	-0.29	4.12	1.06	0.303412	0.938166	histone cluster 1, H2aa (HIST1H2AA)	uc003nfc.3	3e-42	Human	Neural, Muscle
dd_Smed_v4_70_0_1	-0.23	9.92	1.06	0.303424	0.938166	NA	NA	NA	NA	Neural
dd_Smed_v4_211_0_1	0.21	10.57	1.06	0.303815	0.938166	ribosomal protein L4 (RPL4)	uc002apv.3	3e-111	Human	Neoblast, Epidermal, Cathepsin+ cell, Intestine
dd_Smed_v4_4753_0_1	-0.26	6.41	1.06	0.303879	0.938166	dynein, axonemal, intermediate chain 1 (DNAI1)	uc003zum.3	0	Human	Neural, Epidermal, Phyarnx, Protonephridia
dd_Smed_v4_10043_0_1	-0.42	1.31	1.06	0.304022	0.938166	NA	NA	NA	NA	Intestine
dd_Smed_v4_12913_0_1	-0.49	0.23	1.06	0.304162	0.938166	NA	NA	NA	NA	Phyarnx
dd_Smed_v4_10689_0_1	-0.22	5.36	1.06	0.304237	0.938166	NPHS1-6 (NPHS1-6)	KT163772.1	0	Smed	Muscle, Neural, Protonephridia
dd_Smed_v4_9739_0_1	-0.21	5.73	1.05	0.304418	0.938166	potassium channel, subfamily T, member 1 (KCNT1)	uc011mdq.2	0	Human	Neural, Muscle
dd_Smed_v4_3609_0_1	-0.22	6.02	1.05	0.30456	0.938166	outer dense fiber of sperm tails 2 (ODF2)9	uc004bvb.3	8e-30	Human	Neural, Phyarnx
dd_Smed_v4_16185_0_1	0.5	0.77	1.05	0.304597	0.938166	calmodulin 2 (phosphorylase kinase, delta) (CALM2)	uc002rvt.2	4e-36	Human	Neural
dd_Smed_v4_4437_0_1	-0.28	4.95	1.05	0.304839	0.938166	insulin-like growth factor binding protein 7 (IGFBP7)	uc011cag.2	7e-21	Human	Muscle
dd_Smed_v4_6451_0_1	-0.23	5.13	1.05	0.304843	0.938166	tumor necrosis factor, alpha-induced protein 8-like 1 (TNFAIP8L1)	uc021unf.1	2e-18	Human	Neural, Parapharyngeal
dd_Smed_v4_3901_0_1	-0.24	5.43	1.05	0.305053	0.938166	NA	NA	NA	NA	Neural
dd_Smed_v4_4741_0_1	-0.26	4.45	1.05	0.305074	0.938166	G protein-coupled receptor 137B (GPR137B)	uc001hxq.3	1e-19	Human	Cathepsin+ cell, Intestine
dd_Smed_v4_20799_0_1	0.49	1.21	1.05	0.305079	0.938166	NA	NA	NA	NA	Phyarnx, Neural
dd_Smed_v4_2439_0_1	0.21	6.19	1.05	0.305079	0.938166	ChaC, cation transport regulator homolog 1 (E. coli) (CHAC1)	uc001znh.2	2e-42	Human	Cathepsin+ cell, Parapharyngeal, Phyarnx
dd_Smed_v4_2852_0_1	-0.27	4.32	1.05	0.305155	0.938166	NA	NA	NA	NA	Neural
dd_Smed_v4_5760_0_1	0.38	2.61	1.05	0.305386	0.938166	NA	NA	NA	NA	Epidermal
dd_Smed_v4_11554_0_1	0.3	3.65	1.05	0.305435	0.938166	NEPH-1 (NEPH-1)	KT163764.1	0	Smed	Neural
dd_Smed_v4_1872_0_1	0.18	7.94	1.05	0.30556	0.938166	serrate RNA effector molecule	KM981950.1	0	Smed	Neoblast
dd_Smed_v4_5737_0_1	-0.24	5.19	1.05	0.305851	0.938166	RNA binding motif protein 26 (RBM26)	uc001vkz.2	2e-11	Human	Neoblast
dd_Smed_v4_5574_0_1	-0.25	5.3	1.05	0.305878	0.938166	methylcrotonoyl-CoA carboxylase 2 (beta) (MCCC2)	uc003kbs.4	0	Human	Intestine, Cathepsin+ cell
dd_Smed_v4_4773_0_1	-0.23	4.97	1.05	0.305888	0.938166	cathepsin A (CTSA)	uc002xqj.4	2e-114	Human	Cathepsin+ cell
dd_Smed_v4_13624_0_1	0.4	3.63	1.05	0.306008	0.938166	peptidoglycan recognition protein 1 (PGLYRP1)	uc002pdx.2	2e-17	Human	Phyarnx
dd_Smed_v4_6832_0_1	0.2	5.81	1.05	0.306098	0.938166	NA	NA	NA	NA	Neural, Muscle
dd_Smed_v4_13219_0_1	0.43	2.51	1.05	0.306134	0.938166	slc17a-10 (slc17a-10)	KT163583.1	0	Smed	Parapharyngeal
dd_Smed_v4_15348_0_1	-0.41	1.96	1.05	0.306139	0.938166	NA	NA	NA	NA	Cathepsin+ cell
dd_Smed_v4_3355_0_1	0.18	6.74	1.05	0.306237	0.938166	SWI/SNF related, matrix associated, actin dependent regulator of chromatin, subfamily a, member 5 (SMARCA5)	uc003ijg.3	0	Human	Neoblast, Neural
dd_Smed_v4_24382_0_1	0.34	2.99	1.05	0.306327	0.938166	discoidin domain receptor tyrosine kinase 2 (DDR2)	uc001gcg.3	1e-28	Human	Neural
dd_Smed_v4_3032_0_1	-0.47	4.56	1.05	0.306516	0.938166	3-hydroxyanthranilate 3,4-dioxygenase (HAAO)	uc002rst.4	5e-45	Human	Intestine
dd_Smed_v4_4419_0_1	0.57	2.16	1.04	0.306756	0.938166	NA	NA	NA	NA	Neoblast
dd_Smed_v4_4028_0_1	-0.18	6.52	1.04	0.306764	0.938166	ferric-chelate reductase 1 (FRRS1)	uc001dsh.1	2e-28	Human	Muscle
dd_Smed_v4_8286_0_1	-0.22	5.31	1.04	0.306817	0.938166	striatin, calmodulin binding protein 3 (STRN3)	uc001wqu.2	9e-94	Human	Neural
dd_Smed_v4_19436_0_1	0.42	1.22	1.04	0.306935	0.938166	zinc finger protein 530 (ZNF530)	uc002qpk.2	2e-19	Human	Epidermal
dd_Smed_v4_50480_0_1	-1.72	-2.45	1.04	0.306964	0.938166	NA	NA	NA	NA	Cathepsin+ cell
dd_Smed_v4_97_0_1	-0.2	8.09	1.04	0.306984	0.938166	ribosomal protein L37 (RPL37)	uc003jme.1	2e-30	Human	Neoblast, Intestine
dd_Smed_v4_3864_0_1	0.29	6.18	1.04	0.307011	0.938166	calpain 5 (CAPN5)	uc001oxx.3	1e-107	Human	Epidermal, Intestine
dd_Smed_v4_8437_0_1	0.47	3.18	1.04	0.307017	0.938166	NA	NA	NA	NA	Epidermal
dd_Smed_v4_19493_0_1	0.43	2.15	1.04	0.307106	0.938166	cubilin (intrinsic factor-cobalamin receptor) (CUBN)	uc009xjr.1	2e-18	Human	Neural
dd_Smed_v4_1009_1_1	-0.34	3.46	1.04	0.307363	0.938166	slc24a-5 (slc24a-5)	KT163615.1	0	Smed	Cathepsin+ cell, Intestine
dd_Smed_v4_10318_0_1	-0.28	4.34	1.04	0.307413	0.938166	LIM domain binding 3 (LDB3)	uc009xsz.3	3e-40	Human	Muscle
dd_Smed_v4_5474_0_1	0.27	4.16	1.04	0.30744	0.938166	early growth response 4 (EGR4)	uc010yrk.1	7e-15	Human	Epidermal
dd_Smed_v4_1742_0_1	-0.19	7.11	1.04	0.30746	0.938166	phosphoglycerate mutase 2 (muscle) (PGAM2)	uc003tjs.3	4e-86	Human	Neural, Muscle, Phyarnx
dd_Smed_v4_1908_0_1	-0.22	5.79	1.04	0.307528	0.938166	selenoprotein W, 1 (SEPW1)	uc021uwp.1	4e-23	Human	Epidermal, Neural
dd_Smed_v4_30727_0_1	-0.43	1.33	1.04	0.307682	0.938166	NA	NA	NA	NA	Neural
dd_Smed_v4_5268_0_1	0.25	4.75	1.04	0.307739	0.938166	DIM1 dimethyladenosine transferase 1 homolog (S. cerevisiae) (DIMT1)	uc003jta.3	2e-96	Human	Neoblast
dd_Smed_v4_720_0_1	0.19	6.86	1.04	0.30777	0.938166	ATP synthase, H+ transporting, mitochondrial F1 complex, gamma polypeptide 1 (ATP5C1)	uc001ijv.3	8e-104	Human	Intestine, Neoblast
dd_Smed_v4_17201_0_1	0.67	-0.66	1.04	0.3078	0.938166	NA	NA	NA	NA	Neoblast, Intestine
dd_Smed_v4_874_0_1	0.57	2.2	1.04	0.307818	0.938166	NA	NA	NA	NA	Cathepsin+ cell
dd_Smed_v4_11142_0_1	0.44	1.87	1.04	0.307842	0.938166	slc26a-3 (slc26a-3)	KT163657.1	0	Smed	Intestine
dd_Smed_v4_4734_0_1	0.29	6.04	1.04	0.307906	0.938166	WNK lysine deficient protein kinase 1 (WNK1)	uc001qio.4	9e-60	Human	Neural
dd_Smed_v4_268_0_1	0.35	7.29	1.04	0.30798	0.938166	ribosomal protein S12 (RPS12)	uc003qdx.3	2e-30	Human	Epidermal, Neoblast, Intestine
dd_Smed_v4_3307_0_1	0.23	6.95	1.04	0.308003	0.938166	Smed10026_V2 small G protein signaling modulator-1	JX010515.1	0	Smed	Neural, Cathepsin+ cell
dd_Smed_v4_8901_0_1	0.69	0.83	1.04	0.308156	0.938166	NA	NA	NA	NA	Cathepsin+ cell, Phyarnx
dd_Smed_v4_11558_0_1	-0.36	2.49	1.04	0.308176	0.938166	primase, DNA, polypeptide 1 (49kDa) (PRIM1)	uc001smd.3	1e-117	Human	Neoblast
dd_Smed_v4_479_0_1	-0.27	7.01	1.04	0.308259	0.938166	NA	NA	NA	NA	Phyarnx, Intestine
dd_Smed_v4_23734_0_1	0.62	-0.59	1.04	0.308415	0.938166	NA	NA	NA	NA	Neural
dd_Smed_v4_3823_0_1	0.75	1.23	1.04	0.308422	0.938166	NA	NA	NA	NA	Neural, Muscle, Epidermal, Phyarnx, Protonephridia
dd_Smed_v4_17887_0_1	0.5	1.69	1.04	0.308477	0.938166	TTK protein kinase (TTK)	uc003pjb.4	3e-15	Human	Cathepsin+ cell
dd_Smed_v4_2679_0_1	-0.28	4.44	1.04	0.308758	0.938166	tubulin, alpha 1c (TUBA1C)	uc001rtt.1	4e-71	Human	Muscle
dd_Smed_v4_1694_0_1	-0.21	8.15	1.04	0.308762	0.938166	HNF4 (hnf4)	JF802199.1	0	Smed	Cathepsin+ cell, Intestine, Neoblast
dd_Smed_v4_7537_0_1	0.43	2.07	1.04	0.308834	0.938166	NA	NA	NA	NA	Neural
dd_Smed_v4_5718_0_1	0.29	4.71	1.04	0.30894	0.938166	carboxypeptidase D (CPD)	uc010wbo.2	2e-127	Human	Neural
dd_Smed_v4_9349_0_1	0.39	2.26	1.03	0.309023	0.938166	NA	NA	NA	NA	Neoblast, Neural
dd_Smed_v4_8917_0_1	0.26	5.05	1.03	0.309096	0.938166	coiled-coil domain containing 173 (CCDC173)	uc002ufe.2	9e-44	Human	Neural, Epidermal, Phyarnx, Protonephridia
dd_Smed_v4_12579_0_1	0.21	5.57	1.03	0.309237	0.938166	diacylglycerol kinase, iota (DGKI)	uc003vtt.3	0	Human	Neural, Cathepsin+ cell
dd_Smed_v4_11685_0_1	-1.17	-1.52	1.03	0.309284	0.938166	NA	NA	NA	NA	Phyarnx, Protonephridia
dd_Smed_v4_929_0_1	0.22	7.53	1.03	0.30936	0.938166	villin 1 (VIL1)	uc002vic.1	2e-59	Human	Epidermal, Intestine, Cathepsin+ cell, Protonephridia
dd_Smed_v4_3217_0_1	0.25	4.57	1.03	0.309469	0.938166	pyrroline-5-carboxylate reductase-like (PYCRL)	uc003yyy.3	4e-31	Human	Cathepsin+ cell
dd_Smed_v4_15266_0_1	-0.4	2.3	1.03	0.309487	0.938166	NA	NA	NA	NA	Neural, Phyarnx
dd_Smed_v4_2556_0_1	0.19	6.37	1.03	0.309549	0.938166	NA	NA	NA	NA	Muscle
dd_Smed_v4_11211_0_1	0.39	4.16	1.03	0.30956	0.938166	lethal giant larvae homolog 2 (Drosophila) (LLGL2)	uc002joi.3	1e-09	Human	Parapharyngeal
dd_Smed_v4_175_0_1	-0.24	9.76	1.03	0.309908	0.938166	cathepsin L2 (CTSL2)	uc010msi.3	3e-122	Human	Cathepsin+ cell
dd_Smed_v4_7305_0_1	0.27	5.52	1.03	0.310018	0.938166	tensin like C1 domain containing phosphatase (tensin 2) (TENC1)	uc001sbq.3	1e-21	Human	Muscle, Protonephridia
dd_Smed_v4_6533_0_1	0.33	6.11	1.03	0.310052	0.938166	NA	NA	NA	NA	Muscle, Neural
dd_Smed_v4_1218_0_1	0.19	6.56	1.03	0.310125	0.938166	LIM and SH3 protein 1 (LASP1)	uc002hra.3	3e-57	Human	Cathepsin+ cell, Intestine, Protonephridia, Phyarnx
dd_Smed_v4_6464_0_1	0.27	5.4	1.03	0.310323	0.938166	doublecortin domain containing 2 (DCDC2)	uc003ndy.3	4e-29	Human	Muscle, Neural, Epidermal, Phyarnx, Protonephridia
dd_Smed_v4_1795_0_1	-0.2	6.77	1.03	0.310765	0.938166	tyrosyl-tRNA synthetase (YARS)	uc001bvy.1	7e-114	Human	Epidermal, Phyarnx
dd_Smed_v4_18238_0_1	0.36	2.8	1.03	0.310807	0.938166	glycine receptor, beta (GLRB)	uc021xtq.1	3e-72	Human	Neural
dd_Smed_v4_2214_0_1	0.27	7.5	1.03	0.310904	0.938166	coatomer protein complex, subunit gamma 2 (COPG2)	uc003vqh.1	0	Human	Epidermal
dd_Smed_v4_733_0_1	0.21	8.63	1.03	0.311304	0.938166	NA	uc001ten.1	1e-164	Human	Epidermal, Intestine, Cathepsin+ cell
dd_Smed_v4_10493_0_1	-0.43	3.58	1.02	0.311431	0.938166	NA	NA	NA	NA	Neural, Epidermal
dd_Smed_v4_5433_0_1	-0.25	4.75	1.02	0.311477	0.938166	phosphatidylinositol-specific phospholipase C, X domain containing 3 (PLCXD3)	uc003jmm.1	2e-71	Human	Epidermal, Intestine
dd_Smed_v4_6097_0_1	0.8	-1	1.02	0.311508	0.938166	X1.B.G6.2	KF730694.1	3.05e-137	Smed	Neoblast
dd_Smed_v4_8585_0_1	0.28	3.89	1.02	0.311576	0.938166	nuclear factor-Y subunit A2 (NF-YA2)	KU366702.1	0	Smed	Neural
dd_Smed_v4_3886_0_1	0.22	6.31	1.02	0.311714	0.938166	serine/arginine repetitive matrix 1 (SRRM1)	uc001bjm.3	8e-43	Human	Neoblast
dd_Smed_v4_7808_0_1	0.53	2.46	1.02	0.311783	0.938166	dihydrofolate reductase (DHFR)	uc003kgy.1	1e-37	Human	Neoblast
dd_Smed_v4_12772_0_1	0.37	2.44	1.02	0.311818	0.938166	synaptotagmin II (SYT2)	uc009xaf.3	2e-21	Human	Phyarnx, Epidermal
dd_Smed_v4_7935_0_1	0.29	4.93	1.02	0.311865	0.938166	NA	NA	NA	NA	Cathepsin+ cell
dd_Smed_v4_16040_0_1	-0.34	3.27	1.02	0.312129	0.938166	piggyBac transposable element derived 3 (PGBD3)	uc021pqe.1	8e-34	Human	Neural, Cathepsin+ cell
dd_Smed_v4_5974_0_1	0.35	4.77	1.02	0.312215	0.938166	cytohesin 1 (CYTH1)	uc002jvw.3	1e-55	Human	Cathepsin+ cell, Epidermal
dd_Smed_v4_45815_0_1	-1.68	-2.46	1.02	0.312251	0.938166	NA	NA	NA	NA	Muscle
dd_Smed_v4_58108_0_1	-1.68	-2.46	1.02	0.312251	0.938166	dynein, axonemal, light intermediate chain 1 (DNALI1)	uc001cbj.3	2e-14	Human	Neural
dd_Smed_v4_72786_0_1	-1.68	-2.46	1.02	0.312251	0.938166	NA	NA	NA	NA	Neural, Muscle, Phyarnx, Protonephridia
dd_Smed_v4_85086_0_1	-1.68	-2.46	1.02	0.312251	0.938166	calcium/calmodulin-dependent protein kinase IV (CAMK4)	uc003kpf.3	2e-15	Human	Cathepsin+ cell, Muscle, Epidermal, Neural
dd_Smed_v4_85280_0_1	-1.68	-2.46	1.02	0.312251	0.938166	NA	NA	NA	NA	Epidermal
dd_Smed_v4_89728_0_1	-1.68	-2.46	1.02	0.312251	0.938166	NA	NA	NA	NA	Muscle
dd_Smed_v4_14569_0_1	0.72	-0.69	1.38	0.240807	0.938166	NA	NA	NA	NA	NA
dd_Smed_v4_75964_0_1	1.37	-1.98	1.37	0.240997	0.938166	NA	NA	NA	NA	NA
dd_Smed_v4_8541_1_1	0.82	-0.73	1.37	0.241234	0.938166	NA	NA	NA	NA	NA
dd_Smed_v4_2167_0_1	0.25	5.39	1.37	0.241393	0.938166	RAP1B, member of RAS oncogene family (RAP1B)	uc001suc.3	1e-90	Human	NA
dd_Smed_v4_7188_0_1	0.8	1.23	1.37	0.241789	0.938166	glucosamine-phosphate N-acetyltransferase 1 (GNPNAT1)	uc001xab.3	2e-28	Human	NA
dd_Smed_v4_14430_0_1	0.42	2.54	1.37	0.242548	0.938166	phosphatidylinositol glycan anchor biosynthesis, class Z (PIGZ)	uc003fxh.3	7e-25	Human	NA
dd_Smed_v4_14524_0_1	0.38	3.32	1.36	0.243554	0.938166	NA	NA	NA	NA	NA
dd_Smed_v4_53226_0_1	-1.54	-1.99	1.36	0.244146	0.938166	NA	NA	NA	NA	NA
dd_Smed_v4_7925_0_1	0.45	2.97	1.35	0.244765	0.938166	NA	uc004ewq.4	2e-60	Human	NA
dd_Smed_v4_9771_0_1	0.56	1.92	1.35	0.245164	0.938166	NA	NA	NA	NA	NA
dd_Smed_v4_7282_0_1	0.24	5.41	1.35	0.245249	0.938166	RNA binding motif protein 15 (RBM15)	uc001dzm.1	6e-52	Human	NA
dd_Smed_v4_34905_0_1	-1.18	-1.51	1.35	0.24538	0.938166	NA	NA	NA	NA	NA
dd_Smed_v4_1718_0_1	-0.3	4.44	1.35	0.245381	0.938166	NA	NA	NA	NA	NA
dd_Smed_v4_29230_0_1	-1.17	-1.77	1.35	0.245395	0.938166	NA	NA	NA	NA	NA
dd_Smed_v4_5549_0_1	-0.43	2.4	1.35	0.245478	0.938166	NA	NA	NA	NA	NA
dd_Smed_v4_27704_0_1	0.82	-1.15	1.35	0.245594	0.938166	NA	NA	NA	NA	NA
dd_Smed_v4_4884_0_1	0.74	3.04	1.35	0.245726	0.938166	NA	NA	NA	NA	NA
dd_Smed_v4_6017_0_1	-0.35	3.63	1.35	0.245803	0.938166	TNF receptor-associated factor 6, E3 ubiquitin protein ligase (TRAF6)	uc001mws.2	6e-10	Human	NA
dd_Smed_v4_3160_0_1	-0.24	5.36	1.35	0.245832	0.938166	acyl-CoA dehydrogenase, C-2 to C-3 short chain (ACADS)	uc001tza.4	5e-56	Human	NA
dd_Smed_v4_8245_0_1	0.31	4.03	1.34	0.246946	0.938166	mitogen-activated protein kinase kinase kinase 3 (MAP3K3)	uc010wpo.2	3e-22	Human	NA
dd_Smed_v4_6012_0_1	0.92	0.94	1.34	0.247909	0.938166	tRNA methyltransferase 11-2 homolog (S. cerevisiae) (TRMT112)	uc001nzt.3	5e-26	Human	NA
dd_Smed_v4_3129_0_1	0.34	6.17	1.33	0.248127	0.938166	NA	NA	NA	NA	NA
dd_Smed_v4_20872_0_1	0.71	-0.26	1.33	0.249446	0.938166	SCAN domain containing 3 (SCAND3)	uc011eta.2	2e-25	Human	NA
dd_Smed_v4_54185_0_1	0.6	0.08	1.32	0.249804	0.938166	ATPase, Ca++ transporting, plasma membrane 1 (ATP2B1)	uc001tbf.3	2e-142	Human	NA
dd_Smed_v4_12649_0_1	0.49	1.59	1.32	0.249862	0.938166	LETM1 domain containing 1 (LETMD1)	uc001rxm.3	2e-11	Human	NA
dd_Smed_v4_5827_0_1	-0.4	3.4	1.32	0.250061	0.938166	NA	NA	NA	NA	NA
dd_Smed_v4_33245_0_1	0.78	-1.06	1.32	0.251211	0.938166	NA	NA	NA	NA	NA
dd_Smed_v4_8636_0_1	0.56	2.24	1.31	0.251929	0.938166	acyl-CoA thioesterase 8 (ACOT8)	uc002xqa.2	7e-18	Human	NA
dd_Smed_v4_31635_0_1	-0.7	-0.46	1.31	0.252647	0.938166	NA	NA	NA	NA	NA
dd_Smed_v4_66575_0_1	-0.9	-1.22	1.31	0.253055	0.938166	NA	NA	NA	NA	NA
dd_Smed_v4_26341_0_1	-0.82	-0.71	1.31	0.253091	0.938166	sodium channel, non-voltage-gated 1, gamma subunit (SCNN1G)	uc002dlm.1	5e-13	Human	NA
dd_Smed_v4_29242_0_1	-0.7	-0.22	1.31	0.253154	0.938166	NA	NA	NA	NA	NA
dd_Smed_v4_22147_0_1	0.79	-0.84	1.3	0.253459	0.938166	NA	NA	NA	NA	NA
dd_Smed_v4_62742_0_1	0.84	-1.33	1.3	0.253754	0.938166	NA	NA	NA	NA	NA
dd_Smed_v4_14118_0_1	0.77	-0.98	1.3	0.253952	0.938166	NA	NA	NA	NA	NA
dd_Smed_v4_20066_0_1	0.39	2.74	1.3	0.254735	0.938166	calcium channel, voltage-dependent, gamma subunit 7 (CACNG7)	uc002qcr.2	3e-20	Human	NA
dd_Smed_v4_33575_0_1	0.53	0.85	1.3	0.254934	0.938166	NK3 homeobox 2 (NKX3-2)	uc003gmx.2	3e-23	Human	NA
dd_Smed_v4_22963_0_1	0.64	-0.13	1.29	0.256499	0.938166	NA	NA	NA	NA	NA
dd_Smed_v4_11572_0_1	0.62	2.02	1.29	0.256728	0.938166	NA	uc002wid.3	5e-39	Human	NA
dd_Smed_v4_53112_0_1	0.95	-1.56	1.29	0.256829	0.938166	NA	NA	NA	NA	NA
dd_Smed_v4_20414_0_1	0.55	0.45	1.29	0.256962	0.938166	NA	NA	NA	NA	NA
dd_Smed_v4_1848_0_1	0.33	3.74	1.28	0.25707	0.938166	myotubularin related protein 12 (MTMR12)	uc003jhq.3	2e-22	Human	NA
dd_Smed_v4_10034_0_1	0.25	5.14	1.28	0.257577	0.938166	integrator complex subunit 4 (INTS4)	uc001oys.3	6e-53	Human	NA
dd_Smed_v4_9929_0_1	0.45	3.64	1.28	0.257905	0.938166	NA	NA	NA	NA	NA
dd_Smed_v4_10899_0_1	0.29	4.17	1.28	0.258516	0.938166	lysine (K)-specific demethylase 1A (KDM1A)	uc001bgi.2	1e-18	Human	NA
dd_Smed_v4_5071_0_1	0.5	3.28	1.27	0.259682	0.938166	NA	NA	NA	NA	NA
dd_Smed_v4_25769_0_1	-0.48	1.29	1.27	0.260355	0.938166	hypothetical protein Smed-Hox3b	KY348686.1	0	Smed	NA
dd_Smed_v4_28302_0_1	-0.81	-0.95	1.26	0.261244	0.938166	NA	NA	NA	NA	NA
dd_Smed_v4_37101_0_1	0.69	-0.68	1.26	0.262136	0.938166	NA	NA	NA	NA	NA
dd_Smed_v4_33546_0_1	0.62	-0.26	1.25	0.262698	0.938166	NA	NA	NA	NA	NA
dd_Smed_v4_11720_0_1	0.38	3.47	1.24	0.266109	0.938166	chromodomain protein, Y-like 2 (CDYL2)	uc002ffs.3	1e-50	Human	NA
dd_Smed_v4_19247_0_1	-0.83	-1.25	1.22	0.269276	0.938166	NA	NA	NA	NA	NA
dd_Smed_v4_8817_0_1	0.78	0.04	1.22	0.269363	0.938166	NA	NA	NA	NA	NA
dd_Smed_v4_94635_0_1	-0.8	-0.73	1.21	0.27086	0.938166	nuclear receptor 1-like	KJ934808.1	0	Smed	NA
dd_Smed_v4_46744_0_1	-0.85	-1.07	1.21	0.271409	0.938166	NA	NA	NA	NA	NA
dd_Smed_v4_11890_0_1	0.49	1.79	1.21	0.271726	0.938166	NA	NA	NA	NA	NA
dd_Smed_v4_26469_0_1	0.85	-0.93	1.21	0.271895	0.938166	sodium channel, non-voltage-gated 1 alpha subunit (SCNN1A)	uc001qnw.3	5e-19	Human	NA
dd_Smed_v4_38139_0_1	-1.05	-1.35	1.21	0.271973	0.938166	NA	NA	NA	NA	NA
dd_Smed_v4_44657_0_1	0.99	-1.57	1.18	0.278335	0.938166	NA	NA	NA	NA	NA
dd_Smed_v4_19859_0_1	0.49	0.92	1.17	0.27889	0.938166	PR domain containing 1, with ZNF domain (PRDM1)	uc003pre.3	7e-55	Human	NA
dd_Smed_v4_32270_0_1	-0.47	1.58	1.17	0.280063	0.938166	NA	NA	NA	NA	NA
dd_Smed_v4_13990_0_1	0.93	-1.45	1.16	0.281043	0.938166	zinc finger, MYM-type 6 (ZMYM6)	uc021olg.1	1e-47	Human	NA
dd_Smed_v4_11484_0_1	0.58	2.09	1.13	0.287099	0.938166	EMG1 N1-specific pseudouridine methyltransferase (EMG1)	uc001qsh.4	9e-29	Human	NA
dd_Smed_v4_11684_0_1	0.53	0.14	1.13	0.288008	0.938166	NA	uc003zin.3	1e-19	Human	NA
dd_Smed_v4_20218_0_1	-0.65	0.26	1.12	0.289236	0.938166	NA	NA	NA	NA	NA
dd_Smed_v4_44129_0_1	-1.06	-1.31	1.12	0.289635	0.938166	NA	NA	NA	NA	NA
dd_Smed_v4_32813_0_1	-0.52	0.53	1.12	0.290238	0.938166	NA	NA	NA	NA	NA
dd_Smed_v4_7949_0_1	0.29	4.29	1.12	0.290483	0.938166	ATM interactor (ATMIN)	uc002ffz.1	2e-09	Human	NA
dd_Smed_v4_41125_0_1	0.89	-1.44	1.11	0.292485	0.938166	NA	NA	NA	NA	NA
dd_Smed_v4_8861_0_1	0.39	3.55	1.11	0.292956	0.938166	fibroblast growth factor receptor substrate 3 (FRS3)	uc003orc.1	4e-09	Human	NA
dd_Smed_v4_18169_0_1	-0.52	0.53	1.1	0.295281	0.938166	NA	NA	NA	NA	NA
dd_Smed_v4_52715_0_1	1.12	-1.82	1.09	0.295423	0.938166	NA	NA	NA	NA	NA
dd_Smed_v4_7340_0_1	-0.47	1.21	1.09	0.295961	0.938166	NA	NA	NA	NA	NA
dd_Smed_v4_11186_0_1	0.37	2.58	1.09	0.296619	0.938166	NA	uc010gpg.1	8e-22	Human	NA
dd_Smed_v4_9951_0_1	0.36	2.92	1.09	0.297285	0.938166	NA	NA	NA	NA	NA
dd_Smed_v4_82996_0_1	0.83	-1.15	1.08	0.297699	0.938166	NA	NA	NA	NA	NA
dd_Smed_v4_17823_0_1	-0.56	0.42	1.08	0.298526	0.938166	NA	NA	NA	NA	NA
dd_Smed_v4_13210_0_1	-0.43	1.96	1.07	0.301199	0.938166	NA	NA	NA	NA	NA
dd_Smed_v4_16967_0_1	0.55	0.58	1.07	0.301389	0.938166	NA	NA	NA	NA	NA
dd_Smed_v4_72525_0_1	1.15	-1.83	1.07	0.301786	0.938166	GCR111 (gcr111)	KX018913.1	0	Smed	NA
dd_Smed_v4_3589_0_1	0.2	7.03	1.06	0.302214	0.938166	zinc finger, CCHC domain containing 6 (ZCCHC6)	uc004aoq.3	1e-60	Human	NA
dd_Smed_v4_4411_0_1	0.44	2.25	1.06	0.303639	0.938166	Niemann-Pick disease, type C2 (NPC2)	uc001xpy.3	1e-21	Human	NA
dd_Smed_v4_38040_0_1	0.92	-1.35	1.06	0.303833	0.938166	NA	NA	NA	NA	NA
dd_Smed_v4_122_1_1	-1.02	-1.57	1.05	0.305226	0.938166	lipase A, lysosomal acid, cholesterol esterase (LIPA)	uc009xtq.3	5e-109	Human	NA
dd_Smed_v4_15042_0_1	-0.41	1.85	1.05	0.305302	0.938166	NA	NA	NA	NA	NA
dd_Smed_v4_30562_0_1	-0.46	1.3	1.05	0.30604	0.938166	POU class 4 homeobox 3 (POU4F3)	uc003loa.2	6e-79	Human	NA
dd_Smed_v4_100037_0_1	-1.73	-2.45	1.05	0.306162	0.938166	NA	NA	NA	NA	NA
dd_Smed_v4_101654_0_1	-1.73	-2.45	1.05	0.306162	0.938166	NA	NA	NA	NA	NA
dd_Smed_v4_46221_0_1	-1.73	-2.45	1.05	0.306162	0.938166	splicing factor 3B, 14 kDa subunit (SF3B14)	uc002rev.3	8e-33	Human	NA
dd_Smed_v4_58840_0_1	-1.73	-2.45	1.05	0.306162	0.938166	NA	NA	NA	NA	NA
dd_Smed_v4_61581_0_1	-1.73	-2.45	1.05	0.306162	0.938166	NA	NA	NA	NA	NA
dd_Smed_v4_64795_0_1	-1.73	-2.45	1.05	0.306162	0.938166	NA	NA	NA	NA	NA
dd_Smed_v4_76299_0_1	-1.73	-2.45	1.05	0.306162	0.938166	NA	NA	NA	NA	NA
dd_Smed_v4_76436_0_1	-1.73	-2.45	1.05	0.306162	0.938166	NA	NA	NA	NA	NA
dd_Smed_v4_78632_0_1	-1.73	-2.45	1.05	0.306162	0.938166	NA	NA	NA	NA	NA
dd_Smed_v4_79549_0_1	-1.73	-2.45	1.05	0.306162	0.938166	NA	NA	NA	NA	NA
dd_Smed_v4_80768_0_1	-1.73	-2.45	1.05	0.306162	0.938166	NA	NA	NA	NA	NA
dd_Smed_v4_89619_0_1	-1.73	-2.45	1.05	0.306162	0.938166	cyclinE-like protein	FJ588607.1	0	Smed	NA
dd_Smed_v4_90922_0_1	-1.73	-2.45	1.05	0.306162	0.938166	NA	NA	NA	NA	NA
dd_Smed_v4_92895_0_1	-1.73	-2.45	1.05	0.306162	0.938166	NA	NA	NA	NA	NA
dd_Smed_v4_93303_0_1	-1.73	-2.45	1.05	0.306162	0.938166	NA	NA	NA	NA	NA
dd_Smed_v4_95062_0_1	-1.73	-2.45	1.05	0.306162	0.938166	NA	NA	NA	NA	NA
dd_Smed_v4_96248_0_1	-1.73	-2.45	1.05	0.306162	0.938166	slc13a-4 (slc13a-4)	KT163533.1	3.08e-166	Smed	NA
dd_Smed_v4_17641_0_1	-0.71	-1	1.05	0.306545	0.938166	NA	NA	NA	NA	NA
dd_Smed_v4_30829_0_1	0.61	0.84	1.05	0.306609	0.938166	GCR154 (gcr154)	KX018948.1	0	Smed	NA
dd_Smed_v4_14875_0_1	-0.37	2.95	1.04	0.306689	0.938166	NA	NA	NA	NA	NA
dd_Smed_v4_102845_0_1	-1.72	-2.45	1.04	0.306964	0.938166	tubulin, alpha 8 (TUBA8)	uc002znw.1	1e-26	Human	NA
dd_Smed_v4_103956_0_1	-1.72	-2.45	1.04	0.306964	0.938166	tubulin, alpha 1c (TUBA1C)	uc001rtt.1	9e-18	Human	NA
dd_Smed_v4_104547_0_1	-1.72	-2.45	1.04	0.306964	0.938166	NA	NA	NA	NA	NA
dd_Smed_v4_41600_0_1	-1.72	-2.45	1.04	0.306964	0.938166	NA	NA	NA	NA	NA
dd_Smed_v4_45302_0_1	-1.72	-2.45	1.04	0.306964	0.938166	NA	NA	NA	NA	NA
dd_Smed_v4_47015_0_1	-1.72	-2.45	1.04	0.306964	0.938166	NA	NA	NA	NA	NA
dd_Smed_v4_47501_0_1	-1.72	-2.45	1.04	0.306964	0.938166	NA	NA	NA	NA	NA
dd_Smed_v4_61410_0_1	-1.72	-2.45	1.04	0.306964	0.938166	SET domain and mariner transposase fusion gene (SETMAR)5	uc003bpy.4	6e-45	Human	NA
dd_Smed_v4_64904_0_1	-1.72	-2.45	1.04	0.306964	0.938166	NA	NA	NA	NA	NA
dd_Smed_v4_55363_0_1	-1.68	-2.46	1.02	0.312251	0.938166	NA	NA	NA	NA	NA
dd_Smed_v4_95039_0_1	-1.68	-2.46	1.02	0.312251	0.938166	NA	NA	NA	NA	NA
dd_Smed_v4_96623_0_1	-1.68	-2.46	1.02	0.312251	0.938166	NA	NA	NA	NA	NA
dd_Smed_v4_18284_0_1	0.46	2.65	1.49	0.222246	0.938166	NA	NA	NA	NA	NA
dd_Smed_v4_34421_0_1	1.03	-1.1	1.49	0.222424	0.938166	NA	NA	NA	NA	NA
dd_Smed_v4_26548_0_1	0.72	-0.09	1.49	0.222493	0.938166	NA	NA	NA	NA	NA
dd_Smed_v4_21868_0_1	-0.51	1.26	1.49	0.222753	0.938166	NA	NA	NA	NA	NA
dd_Smed_v4_17940_0_1	0.69	1.05	1.48	0.223294	0.938166	NA	uc002vsy.1	7e-32	Human	NA
dd_Smed_v4_41575_0_1	0.89	-0.66	1.48	0.223305	0.938166	NA	NA	NA	NA	NA
dd_Smed_v4_37276_0_1	-0.75	-0.63	1.48	0.223397	0.938166	Friend leukemia virus integration 1 (FLI1)	uc010sbt.2	2e-11	Human	NA
dd_Smed_v4_27578_0_1	0.95	-1.02	1.48	0.223564	0.938166	NA	NA	NA	NA	NA
dd_Smed_v4_8953_0_1	0.47	3.74	1.48	0.223617	0.938166	acidic (leucine-rich) nuclear phosphoprotein 32 family, member E (ANP32E)	uc001etv.4	3e-34	Human	NA
dd_Smed_v4_31160_0_1	0.92	-0.83	1.48	0.224422	0.938166	NA	NA	NA	NA	NA
dd_Smed_v4_12187_0_1	0.75	2.97	1.48	0.224512	0.938166	NA	NA	NA	NA	NA
dd_Smed_v4_62111_0_1	1.15	-1.83	1.47	0.224732	0.938166	NA	NA	NA	NA	NA
dd_Smed_v4_59700_0_1	0.96	-1.27	1.47	0.225397	0.938166	NA	NA	NA	NA	NA
dd_Smed_v4_47731_0_1	-0.93	-0.9	1.47	0.225677	0.938166	NA	NA	NA	NA	NA
dd_Smed_v4_12532_0_1	0.57	0.94	1.47	0.225786	0.938166	NA	NA	NA	NA	NA
dd_Smed_v4_1944_0_1	0.23	7.07	1.47	0.225881	0.938166	methyltransferase like 6 (METTL6)	uc003bzs.1	3e-64	Human	NA
dd_Smed_v4_3914_0_1	0.38	4.69	1.47	0.225897	0.938166	mitochondrial ribosomal protein S35 (MRPS35)	uc001rih.3	2e-55	Human	NA
dd_Smed_v4_44520_0_1	0.66	0.33	1.47	0.226114	0.938166	NA	NA	NA	NA	NA
dd_Smed_v4_2710_0_1	0.26	6.78	1.46	0.226197	0.938166	Src homology 2 domain containing adaptor protein B (SHB)	uc004aax.3	5e-22	Human	NA
dd_Smed_v4_41734_0_1	-0.92	-1.21	1.46	0.226424	0.938166	NA	NA	NA	NA	NA
dd_Smed_v4_27866_0_1	-1	-1.35	1.46	0.226679	0.938166	NA	NA	NA	NA	NA
dd_Smed_v4_16861_0_1	0.58	1.61	1.46	0.226692	0.938166	GCR328 (gcr328)	KX018959.1	0	Smed	NA
dd_Smed_v4_27247_0_1	-0.7	-0.38	1.46	0.227062	0.938166	NA	NA	NA	NA	NA
dd_Smed_v4_45863_0_1	0.85	-0.79	1.46	0.227104	0.938166	NA	NA	NA	NA	NA
dd_Smed_v4_2714_0_1	0.42	5.44	1.46	0.227325	0.938166	desumoylating isopeptidase 2 (DESI2)	uc001iao.3	6e-64	Human	NA
dd_Smed_v4_38610_0_1	0.67	0.3	1.46	0.227353	0.938166	NA	NA	NA	NA	NA
dd_Smed_v4_9383_0_1	0.28	5.47	1.45	0.227746	0.938166	NA	NA	NA	NA	NA
dd_Smed_v4_10664_0_1	0.55	1.64	1.45	0.227901	0.938166	NA	NA	NA	NA	NA
dd_Smed_v4_8705_0_1	0.85	2.01	1.45	0.227907	0.938166	NA	NA	NA	NA	NA
dd_Smed_v4_9988_0_1	0.29	5.39	1.45	0.228001	0.938166	SET1	KP409164.1	0	Smed	NA
dd_Smed_v4_8880_0_1	0.69	3	1.45	0.228114	0.938166	NA	NA	NA	NA	NA
dd_Smed_v4_1133_0_1	0.85	2.32	1.45	0.228711	0.938166	autophagy related 12 (ATG12)	uc003krh.3	2e-30	Human	NA
dd_Smed_v4_7101_0_1	0.73	1.98	1.45	0.229123	0.938166	NA	NA	NA	NA	NA
dd_Smed_v4_32686_0_1	-1.23	-1.26	1.45	0.22915	0.938166	NA	NA	NA	NA	NA
dd_Smed_v4_15028_0_1	0.85	0.75	1.45	0.229287	0.938166	NA	NA	NA	NA	NA
dd_Smed_v4_21748_0_1	-0.83	-0.51	1.44	0.229473	0.938166	NA	NA	NA	NA	NA
dd_Smed_v4_9890_0_1	0.48	3.36	1.44	0.229515	0.938166	NA	NA	NA	NA	NA
dd_Smed_v4_30275_0_1	0.85	-0.94	1.44	0.229617	0.938166	NA	NA	NA	NA	NA
dd_Smed_v4_24354_0_1	-1.67	-1.98	1.44	0.229813	0.938166	NA	NA	NA	NA	NA
dd_Smed_v4_52377_0_1	-1.67	-1.98	1.44	0.229839	0.938166	NA	NA	NA	NA	NA
dd_Smed_v4_32790_0_1	-1.52	-2	1.44	0.229969	0.938166	NA	NA	NA	NA	NA
dd_Smed_v4_4508_0_1	0.46	4.25	1.44	0.23002	0.938166	HIV-1 Tat specific factor 1 (HTATSF1)	uc004ezx.3	3e-47	Human	NA
dd_Smed_v4_5766_0_1	-0.31	4.74	1.43	0.231242	0.938166	phosphatidylinositol glycan anchor biosynthesis, class S (PIGS)	uc002hbn.2	3e-45	Human	NA
dd_Smed_v4_10296_0_1	0.76	-0.42	1.43	0.231479	0.938166	NA	NA	NA	NA	NA
dd_Smed_v4_40792_0_1	1.03	-1.69	1.43	0.231544	0.938166	retrotransposon-like 1 (RTL1)	uc010txj.1	3e-07	Human	NA
dd_Smed_v4_18334_0_1	0.63	-0.06	1.43	0.231669	0.938166	NA	NA	NA	NA	NA
dd_Smed_v4_38279_0_1	-1.07	-1.34	1.43	0.231991	0.938166	NA	NA	NA	NA	NA
dd_Smed_v4_7597_0_1	0.41	3.26	1.43	0.23224	0.938166	tRNA methyltransferase 5 homolog (S. cerevisiae) (TRMT5)	uc001xff.4	3e-70	Human	NA
dd_Smed_v4_45289_0_1	1.23	-1.62	1.42	0.232584	0.938166	NA	NA	NA	NA	NA
dd_Smed_v4_8680_0_1	0.46	2.74	1.42	0.232732	0.938166	PIN2/TERF1 interacting, telomerase inhibitor 1 (PINX1)	uc003wti.2	6e-08	Human	NA
dd_Smed_v4_28421_0_1	-0.92	-1.22	1.42	0.232904	0.938166	NA	NA	NA	NA	NA
dd_Smed_v4_65782_0_1	-0.97	-1.2	1.42	0.232938	0.938166	NA	NA	NA	NA	NA
dd_Smed_v4_32934_0_1	1.03	-1.69	1.42	0.23302	0.938166	hesl-1 protein (hesl-1)	KF487110.1	0	Smed	NA
dd_Smed_v4_10348_0_1	0.5	3.1	1.42	0.233128	0.938166	NA	NA	NA	NA	NA
dd_Smed_v4_68183_0_1	-1.17	-1.77	1.42	0.233141	0.938166	NA	NA	NA	NA	NA
dd_Smed_v4_12390_0_1	-0.53	1.13	1.42	0.23363	0.938166	RAD51	KM487300.1	5.04e-154	Smed	NA
dd_Smed_v4_5962_0_1	0.84	0.02	1.42	0.233679	0.938166	RAB10, member RAS oncogene family (RAB10)	uc002rgv.3	2e-23	Human	NA
dd_Smed_v4_33741_0_1	-0.77	-0.32	1.42	0.234149	0.938166	NA	NA	NA	NA	NA
dd_Smed_v4_67891_0_1	-1.5	-2	1.41	0.234372	0.938166	NA	NA	NA	NA	NA
dd_Smed_v4_99096_0_1	-1.52	-1.99	1.41	0.235368	0.938166	NA	NA	NA	NA	NA
dd_Smed_v4_14167_0_1	0.33	4.26	1.41	0.235518	0.938166	NA	NA	NA	NA	NA
dd_Smed_v4_14133_0_1	-0.62	0.19	1.41	0.235721	0.938166	NA	NA	NA	NA	NA
dd_Smed_v4_3563_0_1	0.29	4.38	1.41	0.235817	0.938166	family with sequence similarity 210, member A (FAM210A)	uc002ksj.4	2e-19	Human	NA
dd_Smed_v4_13303_0_1	-0.43	2.56	1.41	0.23583	0.938166	NA	NA	NA	NA	NA
dd_Smed_v4_15504_0_1	-1.04	-1.01	1.4	0.236202	0.938166	NA	NA	NA	NA	NA
dd_Smed_v4_22178_0_1	0.69	-0.24	1.4	0.236526	0.938166	actin, beta-like 2 (ACTBL2)	uc003jrm.3	2e-30	Human	NA
dd_Smed_v4_7057_0_1	0.35	3.47	1.4	0.236602	0.938166	DnaJ (Hsp40) homolog, subfamily C, member 4 (DNAJC4)	uc001nys.3	5e-13	Human	NA
dd_Smed_v4_26191_0_1	0.77	-0.71	1.4	0.237353	0.938166	NA	NA	NA	NA	NA
dd_Smed_v4_37292_0_1	-1.56	-1.99	1.39	0.237826	0.938166	NA	NA	NA	NA	NA
dd_Smed_v4_32245_0_1	-0.73	-0.75	1.39	0.237998	0.938166	ubiquitination factor E4B (UBE4B)	uc021ogc.1	2e-14	Human	NA
dd_Smed_v4_23697_0_1	0.99	1.07	1.39	0.238098	0.938166	NA	NA	NA	NA	NA
dd_Smed_v4_72914_0_1	0.95	-1.55	1.39	0.238276	0.938166	NA	uc002vsy.1	1e-08	Human	NA
dd_Smed_v4_5154_0_1	0.37	4.06	1.39	0.23829	0.938166	mevalonate kinase (MVK)	uc021rdo.1	1e-35	Human	NA
dd_Smed_v4_87195_0_1	-1.64	-1.97	1.39	0.238509	0.938166	NA	NA	NA	NA	NA
dd_Smed_v4_71482_0_1	-1.41	-1.66	1.39	0.238851	0.938166	NA	NA	NA	NA	NA
dd_Smed_v4_13649_0_1	-0.34	3.89	1.38	0.239327	0.938166	NA	NA	NA	NA	NA
dd_Smed_v4_86021_0_1	1.15	-1.83	1.38	0.239516	0.938166	tubulin, beta class I (TUBB)	uc011jhi.2	4e-51	Human	NA
dd_Smed_v4_32624_0_1	-0.83	-0.96	1.38	0.239701	0.938166	NA	NA	NA	NA	NA
dd_Smed_v4_31830_0_1	1.14	-1.82	1.38	0.239796	0.938166	NA	NA	NA	NA	NA
dd_Smed_v4_17849_0_1	0.75	-0.22	1.38	0.240055	0.938166	NA	NA	NA	NA	NA
dd_Smed_v4_17976_0_1	0.79	-0.55	1.38	0.240305	0.938166	NA	NA	NA	NA	NA
dd_Smed_v4_15490_0_1	0.66	-0.61	1.38	0.240497	0.938166	NA	NA	NA	NA	NA
dd_Smed_v4_5083_0_1	-0.23	5.85	1.38	0.240599	0.938166	autophagy related 7 (ATG7)	uc003bwc.3	4e-166	Human	NA
dd_Smed_v4_10224_0_1	0.78	-1.06	1.38	0.240643	0.938166	cathepsin A (CTSA)	uc010zxi.2	3e-09	Human	NA
dd_Smed_v4_32137_0_1	-0.86	-0.8	1.38	0.240647	0.938166	NA	NA	NA	NA	NA
dd_Smed_v4_5881_0_1	0.25	5.39	1.38	0.240691	0.938166	NA	NA	NA	NA	NA
dd_Smed_v4_23246_0_1	0.7	-0.51	1.38	0.240921	0.938166	regulator of G-protein signaling 20 (RGS20)	uc003xrt.3	7e-33	Human	NA
dd_Smed_v4_10698_0_1	0.56	2.3	1.37	0.241017	0.938166	chromosome 2 open reading frame 62 (C2orf62)	uc002vhr.3	5e-33	Human	NA
dd_Smed_v4_33066_0_1	1.37	-1.98	1.37	0.241033	0.938166	NA	NA	NA	NA	NA
dd_Smed_v4_38203_0_1	-1.18	-1.76	1.37	0.241161	0.938166	NA	NA	NA	NA	NA
dd_Smed_v4_65328_0_1	-0.92	-1.22	1.37	0.241232	0.938166	NA	NA	NA	NA	NA
dd_Smed_v4_39235_0_1	0.89	-0.79	1.37	0.241329	0.938166	NA	NA	NA	NA	NA
dd_Smed_v4_20970_0_1	0.52	1.28	1.37	0.241476	0.938166	NA	NA	NA	NA	NA
dd_Smed_v4_9244_0_1	0.24	5.74	1.37	0.241518	0.938166	Ral GEF with PH domain and SH3 binding motif 2 (RALGPS2)	uc010pnb.2	7e-59	Human	NA
dd_Smed_v4_6817_0_1	0.32	4.07	1.37	0.242091	0.938166	UTP14, U3 small nucleolar ribonucleoprotein, homolog C (yeast) (UTP14C)	uc001vga.3	2e-117	Human	NA
dd_Smed_v4_14218_0_1	-0.49	1.67	1.37	0.242136	0.938166	NA	NA	NA	NA	NA
dd_Smed_v4_4216_0_1	-0.54	0.95	1.37	0.242201	0.938166	NA	NA	NA	NA	NA
dd_Smed_v4_7809_0_1	0.34	4.35	1.37	0.2424	0.938166	ectonucleotide pyrophosphatase/phosphodiesterase 5 (putative) (ENPP5)	uc003oya.1	2e-80	Human	NA
dd_Smed_v4_72904_0_1	-1.17	-1.77	1.37	0.242636	0.938166	NA	NA	NA	NA	NA
dd_Smed_v4_37289_0_1	1.31	-1.97	1.36	0.242679	0.938166	NA	NA	NA	NA	NA
dd_Smed_v4_28182_0_1	-0.69	-0.47	1.36	0.242885	0.938166	NA	NA	NA	NA	NA
dd_Smed_v4_48759_0_1	-1.52	-1.99	1.36	0.243182	0.938166	NA	NA	NA	NA	NA
dd_Smed_v4_21018_0_1	0.52	0.51	1.36	0.243317	0.938166	NA	NA	NA	NA	NA
dd_Smed_v4_6758_0_1	0.47	1.66	1.36	0.243357	0.938166	G patch domain and ankyrin repeats 1 (GPANK1)	uc011jll.2	7e-11	Human	NA
dd_Smed_v4_3249_0_1	0.56	3.37	1.36	0.243413	0.938166	prefoldin subunit 5 (PFDN5)	uc001scl.3	2e-37	Human	NA
dd_Smed_v4_4485_0_1	0.53	0.84	1.36	0.24344	0.938166	NA	NA	NA	NA	NA
dd_Smed_v4_48447_0_1	0.76	-0.76	1.36	0.243506	0.938166	NA	NA	NA	NA	NA
dd_Smed_v4_12957_0_1	0.76	2.32	1.36	0.243684	0.938166	NA	NA	NA	NA	NA
dd_Smed_v4_23794_0_1	-0.88	0.04	1.36	0.243689	0.938166	NA	NA	NA	NA	NA
dd_Smed_v4_6402_0_1	0.27	5.51	1.36	0.243806	0.938166	calpain 7 (CAPN7)	uc003bzn.3	0	Human	NA
dd_Smed_v4_1392_0_1	-0.41	2.63	1.36	0.243824	0.938166	NA	NA	NA	NA	NA
dd_Smed_v4_9077_0_1	-0.38	3.61	1.36	0.243855	0.938166	jumonji domain containing 4 (JMJD4)	uc001hrb.3	4e-66	Human	NA
dd_Smed_v4_69850_0_1	-1.54	-1.99	1.36	0.244172	0.938166	NA	NA	NA	NA	NA
dd_Smed_v4_64216_0_1	-1.54	-1.99	1.36	0.244202	0.938166	NA	NA	NA	NA	NA
dd_Smed_v4_44810_0_1	-1.77	-1.87	1.36	0.244208	0.938166	NA	NA	NA	NA	NA
dd_Smed_v4_25518_0_1	1.14	-1.31	1.36	0.244267	0.938166	NA	NA	NA	NA	NA
dd_Smed_v4_14277_0_1	-0.43	2.56	1.36	0.244291	0.938166	NA	NA	NA	NA	NA
dd_Smed_v4_15119_0_1	0.52	1.31	1.35	0.24445	0.938166	NA	NA	NA	NA	NA
dd_Smed_v4_11556_0_1	0.79	-0.59	1.35	0.244561	0.938166	NA	NA	NA	NA	NA
dd_Smed_v4_20451_0_1	-1.11	-0.93	1.35	0.245018	0.938166	NA	NA	NA	NA	NA
dd_Smed_v4_49179_0_1	0.94	-1.56	1.35	0.245212	0.938166	actin, gamma 1 (ACTG1)	uc002kal.2	3e-29	Human	NA
dd_Smed_v4_3544_0_1	0.34	3.79	1.35	0.245599	0.938166	NA	NA	NA	NA	NA
dd_Smed_v4_4856_0_1	0.29	5.83	1.35	0.245741	0.938166	CDP-diacylglycerol synthase (phosphatidate cytidylyltransferase) 2 (CDS2)	uc002wls.3	1e-138	Human	NA
dd_Smed_v4_9463_0_1	0.22	6.42	1.35	0.246136	0.938166	AT rich interactive domain 2 (ARID, RFX-like) (ARID2)	uc001ros.1	6e-48	Human	NA
dd_Smed_v4_7722_0_1	0.31	4.38	1.34	0.246154	0.938166	choline/ethanolamine phosphotransferase 1 (CEPT1)	uc001eaj.1	2e-125	Human	NA
dd_Smed_v4_7262_0_1	0.43	3.76	1.34	0.246162	0.938166	XRCC6 binding protein 1 (XRCC6BP1)	uc001sqp.3	7e-47	Human	NA
dd_Smed_v4_23159_0_1	-0.62	0.47	1.34	0.246716	0.938166	NA	NA	NA	NA	NA
dd_Smed_v4_10313_0_1	0.42	2.66	1.34	0.246905	0.938166	NA	NA	NA	NA	NA
dd_Smed_v4_32897_0_1	-0.58	0.06	1.34	0.24697	0.938166	piggyBac transposable element derived 4 (PGBD4)	uc001zho.3	2e-08	Human	NA
dd_Smed_v4_12505_0_1	0.46	3.15	1.34	0.247087	0.938166	DDHD domain containing 1 (DDHD1)	uc001xah.3	2e-94	Human	NA
dd_Smed_v4_42206_0_1	0.81	-1.23	1.34	0.247099	0.938166	jerky homolog-like (mouse) (JRKL)	uc001pfy.2	8e-09	Human	NA
dd_Smed_v4_12766_0_1	0.95	0.54	1.34	0.247147	0.938166	eukaryotic elongation factor-2 kinase (EEF2K)	uc002dki.3	9e-12	Human	NA
dd_Smed_v4_34206_0_1	1.02	-1.68	1.34	0.247186	0.938166	high mobility group box 3 (HMGB3)	uc004fer.3	6e-25	Human	NA
dd_Smed_v4_4815_0_1	0.22	7.34	1.34	0.24721	0.938166	DEAH (Asp-Glu-Ala-His) box helicase 9 (DHX9)	uc001gpr.3	0	Human	NA
dd_Smed_v4_8041_0_1	0.38	3.62	1.34	0.247213	0.938166	death-associated protein kinase 3 (DAPK3)	uc002lzd.1	6e-82	Human	NA
dd_Smed_v4_63158_0_1	0.8	-1.14	1.34	0.247488	0.938166	NA	NA	NA	NA	NA
dd_Smed_v4_68571_0_1	0.94	-1.56	1.34	0.24749	0.938166	NK1 homeobox 2 (NKX1-2)	uc010quf.2	1e-07	Human	NA
dd_Smed_v4_7615_0_1	0.71	1.56	1.34	0.247515	0.938166	NA	NA	NA	NA	NA
dd_Smed_v4_42647_0_1	1.04	-1.69	1.33	0.248086	0.938166	NA	NA	NA	NA	NA
dd_Smed_v4_14585_0_1	-0.61	1.12	1.33	0.24819	0.938166	aarF domain containing kinase 1 (ADCK1)	uc001xui.3	6e-118	Human	NA
dd_Smed_v4_9440_0_1	0.49	1.61	1.33	0.248668	0.938166	growth factor, augmenter of liver regeneration (GFER)	uc002cob.3	1e-43	Human	NA
dd_Smed_v4_3155_0_1	0.45	3.7	1.33	0.248853	0.938166	NHP2 ribonucleoprotein (NHP2)	uc003mir.2	2e-25	Human	NA
dd_Smed_v4_15211_0_1	0.42	2.18	1.33	0.248907	0.938166	DEAH (Asp-Glu-Ala-His) box polypeptide 40 (DHX40)	uc010woe.2	1e-09	Human	NA
dd_Smed_v4_63585_0_1	1.34	-1.98	1.33	0.248919	0.938166	NA	NA	NA	NA	NA
dd_Smed_v4_22585_0_1	0.43	2.12	1.33	0.248923	0.938166	strain BCN-10 zinc finger protein A (ZicA)	KF751216.1	0	Smed	NA
dd_Smed_v4_8752_0_1	0.45	3.74	1.33	0.249107	0.938166	RAN binding protein 3 (RANBP3)RANBP3-b	uc002mdv.3	5e-18	Human	NA
dd_Smed_v4_69558_0_1	1.13	-1.81	1.33	0.249312	0.938166	NA	NA	NA	NA	NA
dd_Smed_v4_73927_0_1	-1.69	-1.97	1.33	0.249344	0.938166	serine racemase (SRR)	uc002fue.1	3e-10	Human	NA
dd_Smed_v4_14050_0_1	0.45	2.94	1.33	0.249438	0.938166	NA	NA	NA	NA	NA
dd_Smed_v4_7284_0_1	0.37	3.66	1.33	0.249466	0.938166	IMP4, U3 small nucleolar ribonucleoprotein, homolog (yeast) (IMP4)	uc002tra.1	2e-68	Human	NA
dd_Smed_v4_12491_0_1	0.81	-0.59	1.32	0.249877	0.938166	zinc finger, matrin-type 5 (ZMAT5)	uc003agn.3	2e-11	Human	NA
dd_Smed_v4_42637_0_1	-1.15	-1.51	1.32	0.249907	0.938166	NA	NA	NA	NA	NA
dd_Smed_v4_33702_0_1	-0.59	-0.13	1.32	0.250006	0.938166	zinc finger, DHHC-type containing 2 (ZDHHC2)	uc003wxe.3	1e-27	Human	NA
dd_Smed_v4_12416_0_1	0.49	3.15	1.32	0.250088	0.938166	HSPA (heat shock 70kDa) binding protein, cytoplasmic cochaperone 1 (HSPBP1)	uc002qkc.3	7e-16	Human	NA
dd_Smed_v4_5736_0_1	0.49	3.91	1.32	0.250891	0.938166	sphingosine kinase 1 (SPHK1)	uc002jrk.3	6e-48	Human	NA
dd_Smed_v4_71425_0_1	1.33	-1.98	1.32	0.251	0.938166	NA	NA	NA	NA	NA
dd_Smed_v4_44122_0_1	0.96	-1.56	1.32	0.251182	0.938166	NA	NA	NA	NA	NA
dd_Smed_v4_45275_0_1	-0.57	0.43	1.32	0.251204	0.938166	pre-B-cell leukemia homeobox 1 (PBX1)	uc010pkw.1	2e-07	Human	NA
dd_Smed_v4_3167_0_1	0.29	4.22	1.32	0.251234	0.938166	dicarbonyl/L-xylulose reductase (DCXR)	uc002kdg.3	1e-33	Human	NA
dd_Smed_v4_15625_0_1	-0.5	1.39	1.32	0.251244	0.938166	GCR009 (gcr009)	KX018830.1	0	Smed	NA
dd_Smed_v4_1818_0_1	0.21	6.92	1.32	0.251368	0.938166	dynamin 1-like (DNM1L)	uc001rld.2	0	Human	NA
dd_Smed_v4_39878_0_1	0.57	0.44	1.31	0.251605	0.938166	NA	NA	NA	NA	NA
dd_Smed_v4_12042_0_1	0.33	4.27	1.31	0.251665	0.938166	exportin 5 (XPO5)	uc003ovp.3	3e-24	Human	NA
dd_Smed_v4_27761_0_1	0.52	1.01	1.31	0.251761	0.938166	NA	NA	NA	NA	NA
dd_Smed_v4_11695_0_1	-0.4	2.79	1.31	0.251866	0.938166	serine/threonine kinase 33 (STK33)	uc010rbn.1	3e-58	Human	NA
dd_Smed_v4_19726_0_1	0.73	-0.76	1.31	0.251875	0.938166	NA	NA	NA	NA	NA
dd_Smed_v4_27673_0_1	1.33	-1.98	1.31	0.252004	0.938166	NA	NA	NA	NA	NA
dd_Smed_v4_64038_0_1	-0.99	-1.58	1.31	0.25221	0.938166	NA	NA	NA	NA	NA
dd_Smed_v4_7378_0_1	0.44	2.22	1.31	0.252308	0.938166	NA	NA	NA	NA	NA
dd_Smed_v4_46539_0_1	1.34	-1.98	1.31	0.252316	0.938166	NA	NA	NA	NA	NA
dd_Smed_v4_19616_0_1	1.03	-1.68	1.31	0.252349	0.938166	NA	NA	NA	NA	NA
dd_Smed_v4_37802_0_1	-0.75	-0.63	1.31	0.252489	0.938166	actin, alpha 2, smooth muscle, aorta (ACTA2)	uc010qmy.2	1e-18	Human	NA
dd_Smed_v4_35641_0_1	-1.28	-1.72	1.31	0.252507	0.938166	NA	NA	NA	NA	NA
dd_Smed_v4_10936_0_1	0.47	2.62	1.31	0.252609	0.938166	NA	NA	NA	NA	NA
dd_Smed_v4_94006_0_1	1.35	-1.97	1.31	0.252768	0.938166	NA	NA	NA	NA	NA
dd_Smed_v4_8762_0_1	0.29	5.27	1.31	0.252867	0.938166	zinc finger, NFX1-type containing 1 (ZNFX1)	uc002xui.3	1e-12	Human	NA
dd_Smed_v4_14155_0_1	0.48	3.05	1.31	0.252908	0.938166	NA	NA	NA	NA	NA
dd_Smed_v4_7380_0_1	0.4	3.44	1.31	0.253054	0.938166	phosphatidylinositol-specific phospholipase C, X domain containing 3 (PLCXD3)	uc003jmm.1	4e-60	Human	NA
dd_Smed_v4_28005_0_1	0.62	-0.09	1.31	0.253289	0.938166	Friend leukemia virus integration 1 (FLI1)	uc010sbt.2	3e-51	Human	NA
dd_Smed_v4_17471_0_1	0.71	-0.69	1.3	0.253485	0.938166	NA	NA	NA	NA	NA
dd_Smed_v4_20734_0_1	0.77	-0.43	1.3	0.253521	0.938166	NA	NA	NA	NA	NA
dd_Smed_v4_12856_0_1	0.55	1.87	1.3	0.253547	0.938166	NA	NA	NA	NA	NA
dd_Smed_v4_23529_0_1	-0.63	-0.03	1.3	0.253651	0.938166	NA	NA	NA	NA	NA
dd_Smed_v4_9566_0_1	0.37	4.48	1.3	0.253777	0.938166	NA	NA	NA	NA	NA
dd_Smed_v4_31825_0_1	-1.05	-1.14	1.3	0.253829	0.938166	NA	NA	NA	NA	NA
dd_Smed_v4_4242_0_1	0.28	5.04	1.3	0.25405	0.938166	lymphocyte-specific protein tyrosine kinase (LCK)	uc001buy.3	1e-21	Human	NA
dd_Smed_v4_84077_0_1	0.91	-1.45	1.3	0.254083	0.938166	NA	NA	NA	NA	NA
dd_Smed_v4_16224_0_1	0.81	0.24	1.3	0.25424	0.938166	TAF7-like RNA polymerase II, TATA box binding protein (TBP)-associated factor, 50kDa (TAF7L)	uc004eha.3	1e-10	Human	NA
dd_Smed_v4_3759_0_1	-0.24	7.75	1.3	0.254381	0.938166	hypothetical protein Smed-FAM115A-like protein	KY348653.1	0	Smed	NA
dd_Smed_v4_48579_0_1	0.69	-0.69	1.3	0.254759	0.938166	NA	NA	NA	NA	NA
dd_Smed_v4_18170_0_1	0.59	-0.26	1.3	0.254799	0.938166	NA	NA	NA	NA	NA
dd_Smed_v4_58774_0_1	-1	-1.57	1.3	0.255057	0.938166	NA	NA	NA	NA	NA
dd_Smed_v4_39962_0_1	-1.65	-1.98	1.3	0.2551	0.938166	NA	NA	NA	NA	NA
dd_Smed_v4_67181_0_1	-0.63	0.08	1.29	0.255206	0.938166	slc4a-9 (slc4a-9)	KT163464.1	0	Smed	NA
dd_Smed_v4_9968_0_1	-0.36	3.18	1.29	0.255267	0.938166	NA	NA	NA	NA	NA
dd_Smed_v4_60472_0_1	0.92	-1.45	1.29	0.255335	0.938166	NA	NA	NA	NA	NA
dd_Smed_v4_5821_0_1	0.29	4.3	1.29	0.25538	0.938166	protein kinase, AMP-activated, beta 2 non-catalytic subunit (PRKAB2)	uc001epe.3	3e-41	Human	NA
dd_Smed_v4_10368_0_1	0.56	0.55	1.29	0.255454	0.938166	NA	NA	NA	NA	NA
dd_Smed_v4_40747_0_1	1.02	-1.27	1.29	0.255742	0.938166	NA	NA	NA	NA	NA
dd_Smed_v4_18337_0_1	-0.67	-0.24	1.29	0.255953	0.938166	NA	NA	NA	NA	NA
dd_Smed_v4_11314_0_1	0.42	2.39	1.29	0.256128	0.938166	NA	NA	NA	NA	NA
dd_Smed_v4_8477_0_1	0.29	4.16	1.29	0.256282	0.938166	dihydrouridine synthase 3-like (S. cerevisiae) (DUS3L)	uc002mdc.3	0	Human	NA
dd_Smed_v4_43122_0_1	-0.66	-0.32	1.29	0.2563	0.938166	NA	NA	NA	NA	NA
dd_Smed_v4_13854_0_1	0.83	0.01	1.29	0.256387	0.938166	NA	uc002cfm.3	2e-41	Human	NA
dd_Smed_v4_48380_0_1	-0.63	-0.1	1.29	0.256949	0.938166	NA	NA	NA	NA	NA
dd_Smed_v4_26878_0_1	-0.85	-0.81	1.28	0.257328	0.938166	NA	NA	NA	NA	NA
dd_Smed_v4_12338_0_1	-0.4	3.06	1.28	0.25777	0.938166	NA	NA	NA	NA	NA
dd_Smed_v4_58995_0_1	-1	-1.05	1.28	0.257791	0.938166	NA	NA	NA	NA	NA
dd_Smed_v4_40166_0_1	0.79	-1.22	1.28	0.257835	0.938166	solute carrier family 24 (sodium/lithium/calcium exchanger), member 6 (SLC24A6)	uc001tuz.3	9e-30	Human	NA
dd_Smed_v4_9035_0_1	0.36	3.48	1.28	0.257999	0.938166	spermidine synthase (SRM)	uc001arz.1	2e-102	Human	NA
dd_Smed_v4_23175_0_1	0.86	-0.8	1.28	0.258047	0.938166	NA	NA	NA	NA	NA
dd_Smed_v4_15468_0_1	0.51	2.13	1.28	0.258177	0.938166	NA	NA	NA	NA	NA
dd_Smed_v4_79199_0_1	1.15	-1.82	1.28	0.258362	0.938166	procollagen-lysine, 2-oxoglutarate 5-dioxygenase 1 (PLOD1)	uc010obb.2	1e-17	Human	NA
dd_Smed_v4_29320_0_1	1.15	-1.82	1.28	0.258399	0.938166	NA	NA	NA	NA	NA
dd_Smed_v4_24870_0_1	-0.69	-0.15	1.28	0.258494	0.938166	NA	NA	NA	NA	NA
dd_Smed_v4_8910_0_1	0.67	1.04	1.28	0.2587	0.938166	slc35b-1 (slc35b-1)	KT163691.1	0	Smed	NA
dd_Smed_v4_44416_0_1	1.14	-1.82	1.27	0.258838	0.938166	NA	NA	NA	NA	NA
dd_Smed_v4_34214_0_1	-0.71	-0.76	1.27	0.259093	0.938166	zinc finger, MYM-type 6 (ZMYM6)	uc001byh.3	5e-14	Human	NA
dd_Smed_v4_62135_0_1	-1.63	-1.98	1.27	0.259258	0.938166	NA	NA	NA	NA	NA
dd_Smed_v4_10235_0_1	0.3	4.15	1.27	0.259298	0.938166	tubulin folding cofactor E (TBCE)	uc001hxa.1	2e-78	Human	NA
dd_Smed_v4_27803_0_1	0.98	-1.12	1.27	0.259327	0.938166	zinc finger protein 7 (ZNF7)	uc010mge.3	8e-12	Human	NA
dd_Smed_v4_42939_0_1	1.39	-1.98	1.27	0.259559	0.938166	topoisomerase I binding, arginine/serine-rich, E3 ubiquitin protein ligase (TOPORS)	uc003zrb.3	1e-07	Human	NA
dd_Smed_v4_37706_0_1	-1.18	-1.77	1.27	0.259765	0.938166	NA	NA	NA	NA	NA
dd_Smed_v4_9553_0_1	0.6	2.27	1.27	0.260027	0.938166	NA	NA	NA	NA	NA
dd_Smed_v4_6526_0_1	0.27	5.49	1.27	0.260043	0.938166	slc30a-1 (slc30a-1)	KT163671.1	0	Smed	NA
dd_Smed_v4_59873_0_1	0.74	-0.9	1.27	0.260261	0.938166	NA	NA	NA	NA	NA
dd_Smed_v4_24106_0_1	0.63	0.95	1.27	0.260301	0.938166	NA	NA	NA	NA	NA
dd_Smed_v4_70603_0_1	1.02	-1.69	1.27	0.260468	0.938166	NA	NA	NA	NA	NA
dd_Smed_v4_81694_0_1	1.22	-1.83	1.27	0.260569	0.938166	ubiquitin-conjugating enzyme E2K (UBE2K)	uc003guu.4	1e-10	Human	NA
dd_Smed_v4_43528_0_1	1.38	-1.98	1.27	0.260599	0.938166	NA	NA	NA	NA	NA
dd_Smed_v4_32855_0_1	0.91	-1.45	1.27	0.260633	0.938166	NA	NA	NA	NA	NA
dd_Smed_v4_28220_0_1	0.59	-0.25	1.26	0.260993	0.938166	NA	NA	NA	NA	NA
dd_Smed_v4_6552_0_1	0.4	2.82	1.26	0.260996	0.938166	NA	uc003ijw.4	3e-58	Human	NA
dd_Smed_v4_20887_1_1	-0.83	-0.8	1.26	0.261135	0.938166	NA	NA	NA	NA	NA
dd_Smed_v4_8239_0_1	0.29	4.28	1.26	0.261139	0.938166	endoplasmic reticulum-golgi intermediate compartment protein 3	KM981924.1	0	Smed	NA
dd_Smed_v4_2755_0_1	-0.28	4.46	1.26	0.261414	0.938166	family with sequence similarity 8, member A1 (FAM8A1)	uc003ncc.3	1e-26	Human	NA
dd_Smed_v4_30166_0_1	1.2	-1.83	1.26	0.261481	0.938166	NA	NA	NA	NA	NA
dd_Smed_v4_6733_0_1	0.3	4.16	1.26	0.261505	0.938166	replication factor C (activator 1) 4, 37kDa (RFC4)	uc011bsc.2	3e-112	Human	NA
dd_Smed_v4_35678_0_1	0.84	-1.33	1.26	0.261563	0.938166	NA	NA	NA	NA	NA
dd_Smed_v4_8490_0_1	-0.47	1.24	1.26	0.261964	0.938166	NA	NA	NA	NA	NA
dd_Smed_v4_12279_0_1	0.36	3.51	1.26	0.262049	0.938166	DEAD (Asp-Glu-Ala-Asp) box polypeptide 51 (DDX51)	uc001ujy.4	3e-72	Human	NA
dd_Smed_v4_63836_0_1	-1.19	-1.76	1.26	0.262062	0.938166	NA	NA	NA	NA	NA
dd_Smed_v4_23317_0_1	0.64	-0.19	1.26	0.262384	0.938166	NA	NA	NA	NA	NA
dd_Smed_v4_48794_0_1	0.7	-0.17	1.26	0.262474	0.938166	GCR101 (gcr101)	KX018904.1	0	Smed	NA
dd_Smed_v4_60903_0_1	1.01	-1.37	1.26	0.262526	0.938166	NA	NA	NA	NA	NA
dd_Smed_v4_18621_0_1	-0.49	1.16	1.25	0.262708	0.938166	SCAN domain containing 3 (SCAND3)	uc011eta.2	5e-25	Human	NA
dd_Smed_v4_32664_0_1	0.61	0.06	1.25	0.262885	0.938166	GCR149 (gcr149)	KX018944.1	0	Smed	NA
dd_Smed_v4_8507_0_1	0.41	5	1.25	0.262904	0.938166	GRIP and coiled-coil domain containing 2 (GCC2)	uc002ted.3	2e-29	Human	NA
dd_Smed_v4_6379_0_1	0.24	5.21	1.25	0.263028	0.938166	NA	uc011jzd.2	6e-26	Human	NA
dd_Smed_v4_26257_0_1	-1.08	-1.54	1.25	0.263098	0.938166	NA	NA	NA	NA	NA
dd_Smed_v4_9681_0_1	0.46	2.26	1.25	0.263406	0.938166	DPH2 homolog (S. cerevisiae) (DPH2)	uc001ckz.3	2e-51	Human	NA
dd_Smed_v4_21082_0_1	0.58	1.58	1.25	0.263926	0.938166	GCR083 (gcr083)	KX018889.1	0	Smed	NA
dd_Smed_v4_15937_0_1	0.43	1.98	1.25	0.26418	0.938166	eukaryotic translation initiation factor 3, subunit G (EIF3G)	uc002mnd.3	2e-57	Human	NA
dd_Smed_v4_76492_0_1	0.9	-1.44	1.25	0.264219	0.938166	NA	NA	NA	NA	NA
dd_Smed_v4_3860_0_1	-0.42	3.18	1.25	0.264505	0.938166	NA	NA	NA	NA	NA
dd_Smed_v4_37331_0_1	1.15	-1.83	1.24	0.264534	0.938166	NA	NA	NA	NA	NA
dd_Smed_v4_9189_0_1	0.31	4.54	1.24	0.264552	0.938166	RAR-related orphan receptor A (RORA)	uc002agx.3	3e-22	Human	NA
dd_Smed_v4_81180_0_1	1.15	-1.83	1.24	0.26461	0.938166	NA	NA	NA	NA	NA
dd_Smed_v4_11522_0_1	0.5	1.58	1.24	0.264783	0.938166	phosphatase, orphan 2 (PHOSPHO2)5	uc021vsk.1	1e-22	Human	NA
dd_Smed_v4_53741_0_1	-1.3	-1.71	1.24	0.264986	0.938166	NA	NA	NA	NA	NA
dd_Smed_v4_29945_0_1	-0.66	0.52	1.24	0.26517	0.938166	NA	NA	NA	NA	NA
dd_Smed_v4_36779_0_1	0.95	-1.45	1.24	0.265297	0.938166	NA	NA	NA	NA	NA
dd_Smed_v4_3588_0_1	0.23	5.45	1.23	0.266569	0.938166	Hsp40	GU591873.1	1.99e-74	Smed	NA
dd_Smed_v4_7848_0_1	0.66	2.31	1.23	0.266698	0.938166	selenoprotein O (SELO)	uc021wry.1	3e-09	Human	NA
dd_Smed_v4_9297_0_1	0.24	5.49	1.23	0.266817	0.938166	NA	uc002fnc.1	2e-33	Human	NA
dd_Smed_v4_2798_0_1	0.71	0.78	1.23	0.267104	0.938166	NA	NA	NA	NA	NA
dd_Smed_v4_30252_0_1	0.53	0.4	1.23	0.267398	0.938166	NA	NA	NA	NA	NA
dd_Smed_v4_50987_0_1	1.19	-1.82	1.23	0.267835	0.938166	zinc finger, BED-type containing 5 (ZBED5)	uc021qdu.1	2e-14	Human	NA
dd_Smed_v4_16848_0_1	0.46	1.79	1.23	0.267852	0.938166	strain CIWsx2 eukaryotic translation initiation factor 3 subunit C	HM055595.1	0	Smed	NA
dd_Smed_v4_21466_0_1	-0.6	0.41	1.23	0.2682	0.938166	NA	NA	NA	NA	NA
dd_Smed_v4_31939_0_1	1.18	-1.82	1.23	0.268299	0.938166	NA	NA	NA	NA	NA
dd_Smed_v4_1782_0_1	-0.29	4.5	1.22	0.268404	0.938166	NA	NA	NA	NA	NA
dd_Smed_v4_47917_0_1	0.53	0.19	1.22	0.268548	0.938166	NA	NA	NA	NA	NA
dd_Smed_v4_13690_0_1	-0.48	0.94	1.22	0.268734	0.938166	NA	NA	NA	NA	NA
dd_Smed_v4_30325_0_1	-0.59	0.27	1.22	0.268748	0.938166	NA	NA	NA	NA	NA
dd_Smed_v4_7032_0_1	0.22	5.43	1.22	0.269245	0.938166	NA	uc004cld.2	3e-154	Human	NA
dd_Smed_v4_46609_0_1	0.86	-1.17	1.22	0.269433	0.938166	gamma-glutamylamine cyclotransferase (GGACT)	uc021rmd.1	2e-10	Human	NA
dd_Smed_v4_2030_2_1	0.5	1.16	1.22	0.269803	0.938166	heat shock 70kDa protein 8 (HSPA8)	uc010rzv.1	2e-20	Human	NA
dd_Smed_v4_24444_0_1	-0.72	-0.75	1.22	0.269824	0.938166	NA	NA	NA	NA	NA
dd_Smed_v4_15863_0_1	-0.82	-0.95	1.22	0.270049	0.938166	NA	NA	NA	NA	NA
dd_Smed_v4_6893_0_1	0.35	4.23	1.22	0.270283	0.938166	coiled-coil domain containing 149 (CCDC149)	uc003grc.3	3e-59	Human	NA
dd_Smed_v4_18218_0_1	0.46	2.41	1.21	0.270454	0.938166	potassium voltage-gated channel, shaker-related subfamily, member 1 (episodic ataxia with myokymia) (KCNA1)	uc021qts.1	2e-149	Human	NA
dd_Smed_v4_6000_0_1	0.26	5.08	1.21	0.270651	0.938166	pleiotropic regulator 1 (PLRG1)	uc003inz.3	7e-145	Human	NA
dd_Smed_v4_18573_0_1	0.59	-0.22	1.21	0.270789	0.938166	NA	NA	NA	NA	NA
dd_Smed_v4_60043_0_1	-1.46	-2	1.21	0.270848	0.938166	NA	NA	NA	NA	NA
dd_Smed_v4_5367_0_1	0.2	6.23	1.21	0.271077	0.938166	bromodomain, testis-specific (BRDT)	uc001dom.4	9e-40	Human	NA
dd_Smed_v4_12760_0_1	0.65	0.22	1.21	0.271099	0.938166	NA	NA	NA	NA	NA
dd_Smed_v4_55983_0_1	-0.79	-0.97	1.21	0.271275	0.938166	NA	NA	NA	NA	NA
dd_Smed_v4_36559_0_1	0.78	-0.98	1.21	0.271382	0.938166	MUS81 structure-specific endonuclease (MUS81)	uc001ofv.4	6e-14	Human	NA
dd_Smed_v4_7189_0_1	0.45	4.11	1.21	0.271812	0.938166	trafficking protein particle complex 13 (TRAPPC13)	uc003juc.4	2e-89	Human	NA
dd_Smed_v4_12096_0_1	0.65	1.16	1.21	0.271817	0.938166	DNA cross-link repair 1C (DCLRE1C)a	uc010qbx.2	2e-36	Human	NA
dd_Smed_v4_8251_0_1	0.38	2.78	1.21	0.272023	0.938166	TIP41, TOR signaling pathway regulator-like (S. cerevisiae) (TIPRL)	uc001gfg.3	4e-32	Human	NA
dd_Smed_v4_10750_0_1	-0.56	1.46	1.21	0.272031	0.938166	NA	NA	NA	NA	NA
dd_Smed_v4_30228_0_1	0.79	-1.15	1.21	0.27217	0.938166	NA	NA	NA	NA	NA
dd_Smed_v4_16209_0_1	0.44	2.43	1.21	0.272237	0.938166	Wnt11-2	FJ463751.1	0	Smed	NA
dd_Smed_v4_21102_0_1	0.58	1.26	1.2	0.272554	0.938166	SET domain and mariner transposase fusion gene (SETMAR)	uc011asr.2	1e-28	Human	NA
dd_Smed_v4_55186_0_1	-0.91	-1.06	1.2	0.272694	0.938166	NA	NA	NA	NA	NA
dd_Smed_v4_37693_0_1	1.04	-1.21	1.2	0.272788	0.938166	NA	NA	NA	NA	NA
dd_Smed_v4_10428_0_1	0.6	1.97	1.2	0.272866	0.938166	NA	NA	NA	NA	NA
dd_Smed_v4_50387_0_1	-0.82	-1.26	1.2	0.273182	0.938166	NA	NA	NA	NA	NA
dd_Smed_v4_1863_0_1	0.29	6.01	1.2	0.273274	0.938166	RAB21, member RAS oncogene family (RAB21)	uc001swt.3	1e-75	Human	NA
dd_Smed_v4_18116_0_1	0.81	-0.51	1.2	0.273404	0.938166	NA	NA	NA	NA	NA
dd_Smed_v4_9367_0_1	0.39	3.48	1.2	0.273762	0.938166	nitric oxide associated 1 (NOA1)	uc003hck.3	5e-33	Human	NA
dd_Smed_v4_12221_0_1	0.37	2.92	1.2	0.273838	0.938166	Smed-sps1 subunit 1 of solanesyl diphosphate synthase, complete cds	AB548864.1	0	Smed	NA
dd_Smed_v4_59295_0_1	-1.46	-2	1.2	0.274086	0.938166	MDS1 and EVI1 complex locus (MECOM)7	uc011bpk.1	4e-14	Human	NA
dd_Smed_v4_91547_0_1	-1.46	-2	1.19	0.274373	0.938166	NA	NA	NA	NA	NA
dd_Smed_v4_18580_0_1	0.63	0.06	1.19	0.274444	0.938166	actin, gamma 1 (ACTG1)	uc002kal.2	2e-22	Human	NA
dd_Smed_v4_58468_0_1	-1.46	-2	1.19	0.274487	0.938166	NA	NA	NA	NA	NA
dd_Smed_v4_53969_0_1	-0.7	-0.47	1.19	0.274637	0.938166	NA	NA	NA	NA	NA
dd_Smed_v4_2288_0_1	-0.22	7.07	1.19	0.2748	0.938166	zinc finger, RAN-binding domain containing 1 (ZRANB1)	uc001lic.3	3e-130	Human	NA
dd_Smed_v4_36838_0_1	0.85	-1.24	1.19	0.274803	0.938166	NA	NA	NA	NA	NA
dd_Smed_v4_13140_0_1	0.58	0.67	1.19	0.274898	0.938166	meiotic nuclear divisions 1 homolog (S. cerevisiae) (MND1)	uc003ink.2	1e-55	Human	NA
dd_Smed_v4_5473_0_1	0.34	4.87	1.19	0.275138	0.938166	ring finger and SPRY domain containing 1 (RSPRY1)	uc002eld.3	4e-104	Human	NA
dd_Smed_v4_16628_0_1	-0.61	-0.33	1.19	0.275232	0.938166	NA	NA	NA	NA	NA
dd_Smed_v4_20627_0_1	-0.69	-0.65	1.19	0.275335	0.938166	NA	NA	NA	NA	NA
dd_Smed_v4_60327_0_1	-1.14	-1.77	1.19	0.275394	0.938166	NA	NA	NA	NA	NA
dd_Smed_v4_35502_0_1	0.95	-1.56	1.19	0.275504	0.938166	NA	NA	NA	NA	NA
dd_Smed_v4_25843_0_1	-0.69	-0.66	1.18	0.276395	0.938166	NA	NA	NA	NA	NA
dd_Smed_v4_9892_0_1	0.31	3.86	1.18	0.276528	0.938166	kelch domain containing 2 (KLHDC2)	uc001wwx.3	8e-29	Human	NA
dd_Smed_v4_32152_0_1	-0.91	-1.4	1.18	0.276552	0.938166	NA	NA	NA	NA	NA
dd_Smed_v4_9303_0_1	0.29	4.34	1.18	0.276697	0.938166	NA	NA	NA	NA	NA
dd_Smed_v4_16285_0_1	0.29	3.99	1.18	0.27698	0.938166	junctophilin 1 (JPH1)	uc003yaf.3	1e-45	Human	NA
dd_Smed_v4_41232_0_1	0.79	-0.91	1.18	0.277046	0.938166	NA	NA	NA	NA	NA
dd_Smed_v4_59322_0_1	0.97	-1.56	1.18	0.277734	0.938166	NA	NA	NA	NA	NA
dd_Smed_v4_18054_0_1	-0.5	1.22	1.18	0.277859	0.938166	NA	NA	NA	NA	NA
dd_Smed_v4_1314_0_1	0.51	2.68	1.18	0.277882	0.938166	NA	NA	NA	NA	NA
dd_Smed_v4_23341_0_1	-1.14	-1.52	1.18	0.277917	0.938166	NA	NA	NA	NA	NA
dd_Smed_v4_23064_0_1	-1.02	-1.56	1.18	0.278332	0.938166	NA	NA	NA	NA	NA
dd_Smed_v4_75100_0_1	-1.24	-1.76	1.17	0.278684	0.938166	NA	NA	NA	NA	NA
dd_Smed_v4_26774_0_1	-0.72	-0.75	1.17	0.278771	0.938166	NA	NA	NA	NA	NA
dd_Smed_v4_40927_0_1	-1.02	-1.56	1.17	0.278863	0.938166	NA	NA	NA	NA	NA
dd_Smed_v4_4683_0_1	0.49	3.45	1.17	0.279033	0.938166	BRX1, biogenesis of ribosomes, homolog (S. cerevisiae) (BRIX1)	uc003jja.3	6e-67	Human	NA
dd_Smed_v4_26333_0_1	0.7	0.78	1.17	0.279035	0.938166	SCAN domain containing 3 (SCAND3)	uc011eta.2	9e-27	Human	NA
dd_Smed_v4_34434_0_1	0.65	0.1	1.17	0.279224	0.938166	DEAD (Asp-Glu-Ala-Asp) box helicase 6 (DDX6)	uc001puc.2	1e-41	Human	NA
dd_Smed_v4_48418_0_1	-1.45	-2	1.17	0.279301	0.938166	NA	NA	NA	NA	NA
dd_Smed_v4_32112_0_1	-0.69	-0.29	1.17	0.279771	0.938166	NA	NA	NA	NA	NA
dd_Smed_v4_15197_0_1	0.41	2.52	1.17	0.279991	0.938166	slc20a-2 (slc20a-2)	KT163595.1	0	Smed	NA
dd_Smed_v4_5442_1_1	0.24	5.27	1.17	0.280204	0.938166	heterogeneous nuclear ribonucleoprotein L-like (HNRPLL)	uc021vgc.1	1e-24	Human	NA
dd_Smed_v4_2158_0_1	0.49	2.62	1.16	0.280473	0.938166	glutaredoxin (thioltransferase) (GLRX)	uc021ybo.1	1e-20	Human	NA
dd_Smed_v4_27559_0_1	0.56	0.14	1.16	0.280538	0.938166	NA	NA	NA	NA	NA
dd_Smed_v4_16710_0_1	-0.99	-1.58	1.16	0.280746	0.938166	NA	NA	NA	NA	NA
dd_Smed_v4_23518_0_1	-0.84	-1.25	1.16	0.280789	0.938166	NA	NA	NA	NA	NA
dd_Smed_v4_4902_0_1	-0.23	5.19	1.16	0.280889	0.938166	tetraspanin 3 (TSPAN3)	uc010ump.2	1e-08	Human	NA
dd_Smed_v4_13102_0_1	0.64	0.11	1.16	0.281089	0.938166	nuclear receptor 2C2-associated protein (NR2C2AP)	uc002nlx.3	4e-26	Human	NA
dd_Smed_v4_57199_0_1	1.27	-1.83	1.16	0.281128	0.938166	NA	NA	NA	NA	NA
dd_Smed_v4_4895_0_1	0.23	5.68	1.16	0.282341	0.938166	coiled-coil domain containing 94 (CCDC94)	uc002lzv.4	3e-39	Human	NA
dd_Smed_v4_44453_0_1	1.11	-1.81	1.15	0.282581	0.938166	NA	NA	NA	NA	NA
dd_Smed_v4_11495_0_1	0.46	2.3	1.15	0.282817	0.938166	tRNA isopentenyltransferase 1 (TRIT1)	uc021olz.1	1e-71	Human	NA
dd_Smed_v4_21057_0_1	-0.57	0.17	1.15	0.283169	0.938166	NA	NA	NA	NA	NA
dd_Smed_v4_13945_0_1	0.66	0.95	1.15	0.283322	0.938166	NA	NA	NA	NA	NA
dd_Smed_v4_26294_0_1	-0.53	0.91	1.15	0.283423	0.938166	NA	NA	NA	NA	NA
dd_Smed_v4_5696_0_1	0.39	4.05	1.15	0.283902	0.938166	mannose-P-dolichol utilization defect 1 (MPDU1)	uc002ghw.3	9e-54	Human	NA
dd_Smed_v4_46939_0_1	1.12	-1.61	1.15	0.283934	0.938166	NA	NA	NA	NA	NA
dd_Smed_v4_34029_0_1	-0.59	-0.06	1.15	0.284089	0.938166	NA	NA	NA	NA	NA
dd_Smed_v4_26920_1_1	-0.98	-1.58	1.15	0.284387	0.938166	NA	NA	NA	NA	NA
dd_Smed_v4_15260_0_1	0.86	0.09	1.14	0.285066	0.938166	NA	NA	NA	NA	NA
dd_Smed_v4_9091_0_1	0.49	2.57	1.14	0.285137	0.938166	NA	uc010btw.3	1e-30	Human	NA
dd_Smed_v4_12006_0_1	0.38	2.53	1.14	0.285142	0.938166	NA	NA	NA	NA	NA
dd_Smed_v4_9591_0_1	0.35	3.22	1.14	0.285148	0.938166	RNA binding motif protein 42 (RBM42)	uc002oan.3	3e-36	Human	NA
dd_Smed_v4_69681_0_1	0.74	-1.05	1.14	0.285161	0.938166	NA	NA	NA	NA	NA
dd_Smed_v4_13429_0_1	0.33	4.71	1.14	0.285661	0.938166	NA	NA	NA	NA	NA
dd_Smed_v4_18895_0_1	0.71	-0.57	1.14	0.286134	0.938166	NA	NA	NA	NA	NA
dd_Smed_v4_25439_0_1	-0.86	-1.25	1.14	0.28648	0.938166	NA	NA	NA	NA	NA
dd_Smed_v4_61377_0_1	1.11	-1.81	1.14	0.28652	0.938166	NA	NA	NA	NA	NA
dd_Smed_v4_11894_0_1	-0.31	3.85	1.14	0.286617	0.938166	tetratricopeptide repeat domain 16 (TTC16)	uc004brq.1	3e-91	Human	NA
dd_Smed_v4_6873_0_1	0.21	6.09	1.14	0.286636	0.938166	valyl-tRNA synthetase (VARS)	uc011jng.1	0	Human	NA
dd_Smed_v4_20243_0_1	0.77	-0.9	1.14	0.286657	0.938166	ubiquitin A-52 residue ribosomal protein fusion product 1 (UBA52)	uc002njs.3	3e-31	Human	NA
dd_Smed_v4_39020_0_1	0.55	0.07	1.13	0.286803	0.938166	NA	NA	NA	NA	NA
dd_Smed_v4_37604_0_1	-0.78	-0.76	1.13	0.286812	0.938166	ATP-binding cassette, sub-family A (ABC1), member 5 (ABCA5)	uc002jid.2	3e-48	Human	NA
dd_Smed_v4_9806_0_1	0.33	3.22	1.13	0.286884	0.938166	UTP3, small subunit (SSU) processome component, homolog (S. cerevisiae) (UTP3)	uc003hfo.3	2e-12	Human	NA
dd_Smed_v4_36575_0_1	0.81	-0.61	1.13	0.286942	0.938166	NA	NA	NA	NA	NA
dd_Smed_v4_27838_0_1	1.01	-1.68	1.13	0.287152	0.938166	NA	NA	NA	NA	NA
dd_Smed_v4_14961_0_1	0.43	2.43	1.13	0.287307	0.938166	syntrophin, gamma 1 (SNTG1)	uc010lxz.1	5e-22	Human	NA
dd_Smed_v4_12787_0_1	0.75	0.39	1.13	0.287329	0.938166	cytidine monophosphate (UMP-CMP) kinase 1, cytosolic (CMPK1)	uc001cri.3	7e-25	Human	NA
dd_Smed_v4_5151_0_1	0.21	5.66	1.13	0.287378	0.938166	WD repeat domain 70 (WDR70)	uc003jkv.3	5e-99	Human	NA
dd_Smed_v4_41355_0_1	1.03	-1.68	1.13	0.287392	0.938166	NA	NA	NA	NA	NA
dd_Smed_v4_21348_0_1	-0.96	-1.39	1.13	0.287492	0.938166	NA	NA	NA	NA	NA
dd_Smed_v4_10261_0_1	0.37	2.62	1.13	0.287512	0.938166	nucleolar complex associated 4 homolog (S. cerevisiae) (NOC4L)	uc001ujz.1	2e-19	Human	NA
dd_Smed_v4_9445_0_1	0.29	3.93	1.13	0.287525	0.938166	TEL2, telomere maintenance 2, homolog (S. cerevisiae) (TELO2)	uc002cly.3	7e-35	Human	NA
dd_Smed_v4_16487_0_1	0.45	1.41	1.13	0.287555	0.938166	NA	NA	NA	NA	NA
dd_Smed_v4_53052_0_1	-0.98	-1.58	1.13	0.287724	0.938166	NA	NA	NA	NA	NA
dd_Smed_v4_10238_0_1	0.38	2.84	1.13	0.287806	0.938166	SWI/SNF related, matrix associated, actin dependent regulator of chromatin, subfamily a-like 1 (SMARCAL1)	uc002vgd.4	2e-136	Human	NA
dd_Smed_v4_14891_0_1	-0.52	0.48	1.13	0.287977	0.938166	NA	NA	NA	NA	NA
dd_Smed_v4_18676_0_1	0.69	-0.07	1.13	0.28812	0.938166	NA	NA	NA	NA	NA
dd_Smed_v4_14170_0_1	-0.43	1.5	1.13	0.288127	0.938166	NA	NA	NA	NA	NA
dd_Smed_v4_44126_0_1	1.22	-1.84	1.13	0.28831	0.938166	NA	NA	NA	NA	NA
dd_Smed_v4_77467_0_1	-1.04	-1.57	1.13	0.288601	0.938166	NA	NA	NA	NA	NA
dd_Smed_v4_18808_0_1	-0.55	-0.08	1.12	0.288867	0.938166	NA	NA	NA	NA	NA
dd_Smed_v4_38487_0_1	0.71	-0.68	1.12	0.288968	0.938166	NA	NA	NA	NA	NA
dd_Smed_v4_36634_0_1	0.79	-0.72	1.12	0.289102	0.938166	NA	NA	NA	NA	NA
dd_Smed_v4_14521_0_1	-0.43	1.66	1.12	0.290215	0.938166	NA	NA	NA	NA	NA
dd_Smed_v4_26564_0_1	0.6	-0.53	1.12	0.29033	0.938166	NA	NA	NA	NA	NA
dd_Smed_v4_8448_0_1	-0.2	6.37	1.12	0.29038	0.938166	CD163 molecule (CD163)	uc001qsz.3	6e-08	Human	NA
dd_Smed_v4_24822_0_1	-0.61	-0.43	1.12	0.290389	0.938166	NA	NA	NA	NA	NA
dd_Smed_v4_22326_0_1	0.58	-0.36	1.12	0.290453	0.938166	NA	NA	NA	NA	NA
dd_Smed_v4_1183_0_1	0.46	4.07	1.12	0.290961	0.938166	eukaryotic translation initiation factor 1B (EIF1B)	uc003ckc.3	6e-38	Human	NA
dd_Smed_v4_12533_0_1	0.36	3.46	1.11	0.291037	0.938166	ATP/GTP binding protein-like 4 (AGBL4)	uc001cru.2	0	Human	NA
dd_Smed_v4_81395_0_1	0.88	-1.44	1.11	0.291272	0.938166	NA	NA	NA	NA	NA
dd_Smed_v4_23760_0_1	-0.54	-0.02	1.11	0.291309	0.938166	NA	NA	NA	NA	NA
dd_Smed_v4_69522_0_1	-0.81	-0.97	1.11	0.291438	0.938166	potassium voltage-gated channel, Shaw-related subfamily, member 3 (KCNC3)	uc002pru.1	2e-46	Human	NA
dd_Smed_v4_11821_0_1	0.49	2.15	1.11	0.291441	0.938166	dual specificity phosphatase 12 (DUSP12)	uc001gbo.3	2e-29	Human	NA
dd_Smed_v4_29139_0_1	-0.72	-0.86	1.11	0.291516	0.938166	NA	NA	NA	NA	NA
dd_Smed_v4_27875_0_1	0.74	-0.4	1.11	0.291612	0.938166	NA	NA	NA	NA	NA
dd_Smed_v4_64074_0_1	-1.03	-1.56	1.11	0.292301	0.938166	NA	NA	NA	NA	NA
dd_Smed_v4_31134_0_1	0.49	0.82	1.11	0.292458	0.938166	GCR037 (gcr037)	KX018854.1	0	Smed	NA
dd_Smed_v4_2103_0_1	-0.36	3.01	1.11	0.292533	0.938166	NA	NA	NA	NA	NA
dd_Smed_v4_21112_0_1	0.5	0.67	1.11	0.292558	0.938166	NA	NA	NA	NA	NA
dd_Smed_v4_27735_0_1	0.54	0.22	1.11	0.292853	0.938166	NA	NA	NA	NA	NA
dd_Smed_v4_48007_0_1	-0.97	-1.58	1.11	0.292885	0.938166	NA	NA	NA	NA	NA
dd_Smed_v4_19180_0_1	0.49	1.72	1.11	0.29289	0.938166	leucine rich repeat containing 70 (LRRC70)	uc021xze.1	4e-23	Human	NA
dd_Smed_v4_58702_0_1	-1.07	-1.56	1.1	0.293588	0.938166	NA	NA	NA	NA	NA
dd_Smed_v4_15071_0_1	-0.51	0.65	1.1	0.293666	0.938166	NA	NA	NA	NA	NA
dd_Smed_v4_26815_0_1	-1.17	-1.77	1.1	0.293865	0.938166	NA	NA	NA	NA	NA
dd_Smed_v4_11721_0_1	0.75	0.85	1.1	0.293902	0.938166	NA	NA	NA	NA	NA
dd_Smed_v4_39556_0_1	0.75	-0.74	1.1	0.293963	0.938166	NA	NA	NA	NA	NA
dd_Smed_v4_20784_0_1	0.55	0.36	1.1	0.293966	0.938166	NA	NA	NA	NA	NA
dd_Smed_v4_6176_0_1	0.24	4.86	1.1	0.294131	0.938166	ubiquitin-like modifier activating enzyme 6 (UBA6)	uc003hdg.4	6e-144	Human	NA
dd_Smed_v4_31188_0_1	1	-1.36	1.1	0.294545	0.938166	NA	NA	NA	NA	NA
dd_Smed_v4_34809_0_1	-1.19	-1.77	1.1	0.294604	0.938166	NA	NA	NA	NA	NA
dd_Smed_v4_8409_0_1	0.37	2.73	1.1	0.294804	0.938166	NA	NA	NA	NA	NA
dd_Smed_v4_16804_0_1	0.39	2.38	1.1	0.294858	0.938166	NA	NA	NA	NA	NA
dd_Smed_v4_59422_0_1	0.89	-1.44	1.1	0.2953	0.938166	NA	NA	NA	NA	NA
dd_Smed_v4_5228_0_1	0.22	5.48	1.09	0.2956	0.938166	NA	NA	NA	NA	NA
dd_Smed_v4_14426_0_1	0.46	1.86	1.09	0.295603	0.938166	kinesin family member 3B (KIF3B)	uc010ztv.2	3e-14	Human	NA
dd_Smed_v4_12258_0_1	0.36	2.93	1.09	0.295693	0.938166	NA	NA	NA	NA	NA
dd_Smed_v4_9873_0_1	0.59	-0.58	1.09	0.295787	0.938166	NA	NA	NA	NA	NA
dd_Smed_v4_68901_0_1	1.26	-1.97	1.09	0.295908	0.938166	NA	NA	NA	NA	NA
dd_Smed_v4_8633_0_1	0.28	4.69	1.09	0.295968	0.938166	vacuolar protein sorting 52 homolog (S. cerevisiae) (VPS52)	uc011juq.2	0	Human	NA
dd_Smed_v4_27471_0_1	1.26	-1.97	1.09	0.295988	0.938166	NA	NA	NA	NA	NA
dd_Smed_v4_16647_0_1	0.46	2.43	1.09	0.296196	0.938166	HECT and RLD domain containing E3 ubiquitin protein ligase 4 (HERC4)	uc009xpr.3	1e-19	Human	NA
dd_Smed_v4_9059_0_1	0.25	4.59	1.09	0.296241	0.938166	polymerase (RNA) I polypeptide A, 194kDa (POLR1A)	uc002sqs.3	8e-177	Human	NA
dd_Smed_v4_43056_0_1	-0.92	-1.4	1.09	0.29647	0.938166	NA	NA	NA	NA	NA
dd_Smed_v4_70491_0_1	-1.03	-1.38	1.09	0.296591	0.938166	zinc finger, BED-type containing 5 (ZBED5)	uc021qdu.1	3e-70	Human	NA
dd_Smed_v4_6439_0_1	0.25	5.22	1.09	0.296701	0.938166	malonyl-CoA decarboxylase (MLYCD)	uc002fgz.3	5e-90	Human	NA
dd_Smed_v4_10901_0_1	0.38	2.54	1.09	0.296879	0.938166	TBC1 domain family, member 10B (TBC1D10B)	uc002dxu.2	8e-19	Human	NA
dd_Smed_v4_6640_0_1	0.3	4.21	1.09	0.297009	0.938166	lipase maturation factor 2 (LMF2)	uc003blo.2	4e-75	Human	NA
dd_Smed_v4_12319_0_1	0.39	2.79	1.09	0.297023	0.938166	ataxin 3 (ATXN3)reference	uc021sab.1	1e-73	Human	NA
dd_Smed_v4_10930_0_1	0.45	1.46	1.09	0.297182	0.938166	NA	NA	NA	NA	NA
dd_Smed_v4_13679_0_1	-0.48	0.7	1.09	0.29727	0.938166	NA	NA	NA	NA	NA
dd_Smed_v4_6192_0_1	0.31	3.69	1.09	0.297394	0.938166	Smed05987_V2 luc7 like protein-3	JX010584.1	0	Smed	NA
dd_Smed_v4_14837_0_1	0.36	3.83	1.09	0.297486	0.938166	drosha, ribonuclease type III (DROSHA)	uc003jhi.2	6e-102	Human	NA
dd_Smed_v4_8731_0_1	0.31	3.74	1.08	0.297742	0.938166	NA	NA	NA	NA	NA
dd_Smed_v4_31771_0_1	0.46	0.97	1.08	0.297814	0.938166	NA	NA	NA	NA	NA
dd_Smed_v4_71832_0_1	-1.32	-1.75	1.08	0.297849	0.938166	NA	NA	NA	NA	NA
dd_Smed_v4_58504_0_1	1.1	-1.69	1.08	0.297914	0.938166	NA	NA	NA	NA	NA
dd_Smed_v4_12117_0_1	0.51	0.36	1.08	0.298004	0.938166	NA	NA	NA	NA	NA
dd_Smed_v4_14520_0_1	0.42	2.17	1.08	0.298021	0.938166	GCR317 (gcr317)	KX018957.1	0	Smed	NA
dd_Smed_v4_35259_0_1	-0.7	-0.87	1.08	0.298086	0.938166	NA	NA	NA	NA	NA
dd_Smed_v4_19466_0_1	0.83	-1.33	1.08	0.298088	0.938166	NA	NA	NA	NA	NA
dd_Smed_v4_39245_0_1	0.82	-1.14	1.08	0.298263	0.938166	NA	NA	NA	NA	NA
dd_Smed_v4_25682_0_1	0.9	-1.35	1.08	0.298265	0.938166	hematopoietic prostaglandin D synthase (HPGDS)	uc003hte.1	2e-10	Human	NA
dd_Smed_v4_55504_0_1	0.88	-1.44	1.08	0.298653	0.938166	NA	NA	NA	NA	NA
dd_Smed_v4_3386_0_1	0.29	4.27	1.08	0.299124	0.938166	trans-golgi network vesicle protein 23 homolog A (S. cerevisiae) (TVP23A)	uc010buo.1	3e-45	Human	NA
dd_Smed_v4_21980_0_1	-0.58	0.07	1.08	0.299135	0.938166	NA	NA	NA	NA	NA
dd_Smed_v4_10727_0_1	-0.27	4.89	1.08	0.299154	0.938166	NA	NA	NA	NA	NA
dd_Smed_v4_77896_0_1	-0.73	-0.87	1.08	0.299303	0.938166	NA	NA	NA	NA	NA
dd_Smed_v4_21956_0_1	-0.52	1.24	1.08	0.299322	0.938166	NA	NA	NA	NA	NA
dd_Smed_v4_12171_0_1	0.44	2.23	1.08	0.299386	0.938166	NA	NA	NA	NA	NA
dd_Smed_v4_29129_0_1	-0.55	0.43	1.08	0.299546	0.938166	NA	NA	NA	NA	NA
dd_Smed_v4_9642_0_1	0.31	3.63	1.08	0.299598	0.938166	NA	NA	NA	NA	NA
dd_Smed_v4_18857_0_1	-0.45	1.09	1.07	0.300121	0.938166	NA	NA	NA	NA	NA
dd_Smed_v4_4797_0_1	0.26	4.75	1.07	0.300218	0.938166	mannose phosphate isomerase (MPI)	uc002azc.1	1e-88	Human	NA
dd_Smed_v4_37616_0_1	0.69	-0.73	1.07	0.300372	0.938166	NA	NA	NA	NA	NA
dd_Smed_v4_27505_1_1	0.55	-0.15	1.07	0.301157	0.938166	SCAN domain containing 3 (SCAND3)	uc011eta.2	2e-47	Human	NA
dd_Smed_v4_10541_0_1	0.43	1.43	1.07	0.301516	0.938166	CDGSH iron sulfur domain 3 (CISD3)	uc010wds.1	3e-18	Human	NA
dd_Smed_v4_9085_0_1	0.24	5.09	1.07	0.301543	0.938166	NA	NA	NA	NA	NA
dd_Smed_v4_3284_0_1	0.24	4.86	1.07	0.301664	0.938166	NA	uc002exs.3	3e-30	Human	NA
dd_Smed_v4_13695_0_1	-0.41	1.57	1.07	0.301666	0.938166	NA	NA	NA	NA	NA
dd_Smed_v4_41456_0_1	1.15	-1.83	1.07	0.301733	0.938166	NA	NA	NA	NA	NA
dd_Smed_v4_8552_0_1	0.35	3	1.07	0.301911	0.938166	peptidylprolyl isomerase D (PPID)	uc003iqc.3	8e-11	Human	NA
dd_Smed_v4_2790_0_1	0.27	5.29	1.06	0.302219	0.938166	ADP-ribosylation factor-like 6 interacting protein 1 (ARL6IP1)	uc002dfl.1	2e-12	Human	NA
dd_Smed_v4_5318_0_1	0.62	1.32	1.06	0.302273	0.938166	LSM2 homolog, U6 small nuclear RNA associated (S. cerevisiae) (LSM2)	uc011irr.2	1e-43	Human	NA
dd_Smed_v4_52843_0_1	0.98	-1.38	1.06	0.302388	0.938166	tetratricopeptide repeat domain 25 (TTC25)	uc002hyj.4	9e-25	Human	NA
dd_Smed_v4_29787_0_1	1.01	-1.04	1.06	0.302401	0.938166	NA	NA	NA	NA	NA
dd_Smed_v4_33272_0_1	1.2	-1.41	1.06	0.302463	0.938166	NA	NA	NA	NA	NA
dd_Smed_v4_39727_0_1	0.49	0.23	1.06	0.30266	0.938166	NA	NA	NA	NA	NA
dd_Smed_v4_481_1_1	0.21	5.64	1.06	0.302942	0.938166	exportin, tRNA (XPOT)	uc001ssb.3	2e-73	Human	NA
dd_Smed_v4_6542_0_1	0.22	5.43	1.06	0.303261	0.938166	bromodomain, testis-specific (BRDT)	uc010osz.2	8e-30	Human	NA
dd_Smed_v4_59160_0_1	0.91	-1.55	1.06	0.303526	0.938166	NA	NA	NA	NA	NA
dd_Smed_v4_29470_0_1	0.65	0.06	1.06	0.303597	0.938166	NA	NA	NA	NA	NA
dd_Smed_v4_21323_0_1	-0.51	0.19	1.06	0.303626	0.938166	olig2 protein (olig2)	KF487100.1	3.21e-134	Smed	NA
dd_Smed_v4_7939_0_1	0.71	2.79	1.06	0.303837	0.938166	leukocyte receptor cluster (LRC) member 1 (LENG1)	uc002qdm.3	3e-07	Human	NA
dd_Smed_v4_20374_0_1	0.41	2.19	1.06	0.304113	0.938166	NA	NA	NA	NA	NA
dd_Smed_v4_71462_0_1	0.98	-1.56	1.05	0.304502	0.938166	tubulin, alpha 1b (TUBA1B)	uc001rtl.3	5e-64	Human	NA
dd_Smed_v4_81438_0_1	-1.33	-1.75	1.05	0.304503	0.938166	NA	NA	NA	NA	NA
dd_Smed_v4_34277_0_1	-0.5	0.34	1.05	0.30472	0.938166	NA	NA	NA	NA	NA
dd_Smed_v4_2945_0_1	0.28	4.95	1.05	0.305284	0.938166	Yip1 domain family, member 4 (YIPF4)	uc002rok.3	1e-52	Human	NA
dd_Smed_v4_11734_0_1	-0.26	4.25	1.05	0.305548	0.938166	5-oxoprolinase (ATP-hydrolysing) (OPLAH)	uc003zar.3	2e-161	Human	NA
dd_Smed_v4_50822_0_1	0.64	-0.67	1.05	0.305615	0.938166	NA	NA	NA	NA	NA
dd_Smed_v4_16452_0_1	0.57	0.43	1.05	0.305756	0.938166	NA	NA	NA	NA	NA
dd_Smed_v4_13941_0_1	0.76	-0.91	1.05	0.305924	0.938166	NA	NA	NA	NA	NA
dd_Smed_v4_6823_0_1	0.23	5.24	1.05	0.306121	0.938166	NA	NA	NA	NA	NA
dd_Smed_v4_15385_0_1	-0.43	1.61	1.05	0.306146	0.938166	jerky homolog-like (mouse) (JRKL)	uc001pfy.2	6e-30	Human	NA
dd_Smed_v4_100866_0_1	-1.73	-2.45	1.05	0.306162	0.938166	dynein, axonemal, heavy chain 5 (DNAH5)	uc003jfd.2	5e-16	Human	NA
dd_Smed_v4_100999_0_1	-1.73	-2.45	1.05	0.306162	0.938166	NA	NA	NA	NA	NA
dd_Smed_v4_102261_0_1	-1.73	-2.45	1.05	0.306162	0.938166	NA	NA	NA	NA	NA
dd_Smed_v4_102609_0_1	-1.73	-2.45	1.05	0.306162	0.938166	dynein, axonemal, heavy chain 10 (DNAH10)	uc001uft.4	1e-20	Human	NA
dd_Smed_v4_21245_0_1	-1.73	-2.45	1.05	0.306162	0.938166	tubulin, alpha 1a (TUBA1A)	uc021qxn.1	2e-30	Human	NA
dd_Smed_v4_36427_0_1	-1.73	-2.45	1.05	0.306162	0.938166	NA	NA	NA	NA	NA
dd_Smed_v4_43052_0_1	-1.73	-2.45	1.05	0.306162	0.938166	NA	NA	NA	NA	NA
dd_Smed_v4_45867_0_1	-1.73	-2.45	1.05	0.306162	0.938166	NA	NA	NA	NA	NA
dd_Smed_v4_47116_0_1	-1.73	-2.45	1.05	0.306162	0.938166	spectrin repeat containing, nuclear envelope 1 (SYNE1)	uc003qpa.1	4e-29	Human	NA
dd_Smed_v4_48699_0_1	-1.73	-2.45	1.05	0.306162	0.938166	bestrophin 2 (BEST2)	uc002mux.3	7e-46	Human	NA
dd_Smed_v4_48803_0_1	-1.73	-2.45	1.05	0.306162	0.938166	NA	NA	NA	NA	NA
dd_Smed_v4_49255_0_1	-1.73	-2.45	1.05	0.306162	0.938166	NA	NA	NA	NA	NA
dd_Smed_v4_54137_0_1	-1.73	-2.45	1.05	0.306162	0.938166	NA	NA	NA	NA	NA
dd_Smed_v4_55181_0_1	-1.73	-2.45	1.05	0.306162	0.938166	NA	NA	NA	NA	NA
dd_Smed_v4_56521_0_1	-1.73	-2.45	1.05	0.306162	0.938166	NA	NA	NA	NA	NA
dd_Smed_v4_56657_0_1	-1.73	-2.45	1.05	0.306162	0.938166	GTF2I repeat domain containing 2 (GTF2IRD2)	uc003ubd.1	6e-15	Human	NA
dd_Smed_v4_58735_0_1	-1.73	-2.45	1.05	0.306162	0.938166	NA	NA	NA	NA	NA
dd_Smed_v4_59822_0_1	-1.73	-2.45	1.05	0.306162	0.938166	NA	NA	NA	NA	NA
dd_Smed_v4_60572_0_1	-1.73	-2.45	1.05	0.306162	0.938166	NA	NA	NA	NA	NA
dd_Smed_v4_60852_0_1	-1.73	-2.45	1.05	0.306162	0.938166	zinc finger, MYM-type 6 (ZMYM6)	uc021olg.1	2e-15	Human	NA
dd_Smed_v4_62399_0_1	-1.73	-2.45	1.05	0.306162	0.938166	NA	NA	NA	NA	NA
dd_Smed_v4_63978_0_1	-1.73	-2.45	1.05	0.306162	0.938166	NA	NA	NA	NA	NA
dd_Smed_v4_64492_0_1	-1.73	-2.45	1.05	0.306162	0.938166	NA	NA	NA	NA	NA
dd_Smed_v4_65123_0_1	-1.73	-2.45	1.05	0.306162	0.938166	Mov10, Moloney leukemia virus 10, homolog (mouse) (MOV10)	uc001ecm.3	2e-08	Human	NA
dd_Smed_v4_65899_0_1	-1.73	-2.45	1.05	0.306162	0.938166	NA	NA	NA	NA	NA
dd_Smed_v4_66255_0_1	-1.73	-2.45	1.05	0.306162	0.938166	heat shock protein 90kDa alpha (cytosolic), class A member 1 (HSP90AA1)	uc001ykv.4	2e-10	Human	NA
dd_Smed_v4_67189_0_1	-1.73	-2.45	1.05	0.306162	0.938166	NA	NA	NA	NA	NA
dd_Smed_v4_70674_0_1	-1.73	-2.45	1.05	0.306162	0.938166	zinc finger, MYM-type 6 (ZMYM6)	uc001byh.3	6e-08	Human	NA
dd_Smed_v4_71623_0_1	-1.73	-2.45	1.05	0.306162	0.938166	NA	NA	NA	NA	NA
dd_Smed_v4_71640_0_1	-1.73	-2.45	1.05	0.306162	0.938166	NA	NA	NA	NA	NA
dd_Smed_v4_71878_0_1	-1.73	-2.45	1.05	0.306162	0.938166	NA	NA	NA	NA	NA
dd_Smed_v4_72736_0_1	-1.73	-2.45	1.05	0.306162	0.938166	tigger transposable element derived 6 (TIGD6)	uc021yft.1	6e-08	Human	NA
dd_Smed_v4_73217_0_1	-1.73	-2.45	1.05	0.306162	0.938166	NA	NA	NA	NA	NA
dd_Smed_v4_73488_0_1	-1.73	-2.45	1.05	0.306162	0.938166	NA	NA	NA	NA	NA
dd_Smed_v4_78239_0_1	-1.73	-2.45	1.05	0.306162	0.938166	NA	NA	NA	NA	NA
dd_Smed_v4_78398_0_1	-1.73	-2.45	1.05	0.306162	0.938166	SET domain and mariner transposase fusion gene (SETMAR)5	uc003bpy.4	3e-10	Human	NA
dd_Smed_v4_80566_0_1	-1.73	-2.45	1.05	0.306162	0.938166	NA	NA	NA	NA	NA
dd_Smed_v4_80981_0_1	-1.73	-2.45	1.05	0.306162	0.938166	NA	NA	NA	NA	NA
dd_Smed_v4_81026_0_1	-1.73	-2.45	1.05	0.306162	0.938166	NA	NA	NA	NA	NA
dd_Smed_v4_81313_0_1	-1.73	-2.45	1.05	0.306162	0.938166	tigger transposable element derived 6 (TIGD6)	uc021yft.1	4e-13	Human	NA
dd_Smed_v4_81586_0_1	-1.73	-2.45	1.05	0.306162	0.938166	NA	NA	NA	NA	NA
dd_Smed_v4_82120_0_1	-1.73	-2.45	1.05	0.306162	0.938166	NA	NA	NA	NA	NA
dd_Smed_v4_83081_0_1	-1.73	-2.45	1.05	0.306162	0.938166	NA	NA	NA	NA	NA
dd_Smed_v4_83938_0_1	-1.73	-2.45	1.05	0.306162	0.938166	NA	NA	NA	NA	NA
dd_Smed_v4_87789_0_1	-1.73	-2.45	1.05	0.306162	0.938166	NA	NA	NA	NA	NA
dd_Smed_v4_87931_0_1	-1.73	-2.45	1.05	0.306162	0.938166	NA	NA	NA	NA	NA
dd_Smed_v4_88097_0_1	-1.73	-2.45	1.05	0.306162	0.938166	NA	NA	NA	NA	NA
dd_Smed_v4_89092_0_1	-1.73	-2.45	1.05	0.306162	0.938166	NA	NA	NA	NA	NA
dd_Smed_v4_89452_0_1	-1.73	-2.45	1.05	0.306162	0.938166	NA	NA	NA	NA	NA
dd_Smed_v4_89783_0_1	-1.73	-2.45	1.05	0.306162	0.938166	NA	NA	NA	NA	NA
dd_Smed_v4_90767_0_1	-1.73	-2.45	1.05	0.306162	0.938166	NA	NA	NA	NA	NA
dd_Smed_v4_90995_0_1	-1.73	-2.45	1.05	0.306162	0.938166	NA	NA	NA	NA	NA
dd_Smed_v4_90998_0_1	-1.73	-2.45	1.05	0.306162	0.938166	NA	NA	NA	NA	NA
dd_Smed_v4_91219_0_1	-1.73	-2.45	1.05	0.306162	0.938166	NA	NA	NA	NA	NA
dd_Smed_v4_91249_0_1	-1.73	-2.45	1.05	0.306162	0.938166	uncharacterized LOC100130705 (LOC100130705)	uc022alm.1	1e-10	Human	NA
dd_Smed_v4_92493_0_1	-1.73	-2.45	1.05	0.306162	0.938166	NA	uc004byt.1	1e-08	Human	NA
dd_Smed_v4_93184_0_1	-1.73	-2.45	1.05	0.306162	0.938166	NA	NA	NA	NA	NA
dd_Smed_v4_93331_0_1	-1.73	-2.45	1.05	0.306162	0.938166	NA	NA	NA	NA	NA
dd_Smed_v4_94047_0_1	-1.73	-2.45	1.05	0.306162	0.938166	NA	NA	NA	NA	NA
dd_Smed_v4_94554_0_1	-1.73	-2.45	1.05	0.306162	0.938166	NA	NA	NA	NA	NA
dd_Smed_v4_94558_0_1	-1.73	-2.45	1.05	0.306162	0.938166	NA	NA	NA	NA	NA
dd_Smed_v4_94699_0_1	-1.73	-2.45	1.05	0.306162	0.938166	NA	NA	NA	NA	NA
dd_Smed_v4_95230_0_1	-1.73	-2.45	1.05	0.306162	0.938166	NA	NA	NA	NA	NA
dd_Smed_v4_95364_0_1	-1.73	-2.45	1.05	0.306162	0.938166	vacuolar protein sorting 4 homolog A (S. cerevisiae) (VPS4A)	uc002eww.3	2e-21	Human	NA
dd_Smed_v4_96721_0_1	-1.73	-2.45	1.05	0.306162	0.938166	NA	NA	NA	NA	NA
dd_Smed_v4_98776_0_1	-1.73	-2.45	1.05	0.306162	0.938166	NA	NA	NA	NA	NA
dd_Smed_v4_99410_0_1	-1.73	-2.45	1.05	0.306162	0.938166	NA	NA	NA	NA	NA
dd_Smed_v4_99454_0_1	-1.73	-2.45	1.05	0.306162	0.938166	NA	NA	NA	NA	NA
dd_Smed_v4_99595_0_1	-1.73	-2.45	1.05	0.306162	0.938166	NA	NA	NA	NA	NA
dd_Smed_v4_99880_0_1	-1.73	-2.45	1.05	0.306162	0.938166	NA	NA	NA	NA	NA
dd_Smed_v4_11423_0_1	0.76	-0.59	1.05	0.306166	0.938166	NA	NA	NA	NA	NA
dd_Smed_v4_1429_0_1	-0.3	3.51	1.05	0.306301	0.938166	NA	NA	NA	NA	NA
dd_Smed_v4_11057_0_1	0.57	0.64	1.05	0.306549	0.938166	NA	NA	NA	NA	NA
dd_Smed_v4_100485_0_1	-1.72	-2.45	1.04	0.306964	0.938166	glucosidase, alpha; acid (GAA)	uc002jxq.3	5e-17	Human	NA
dd_Smed_v4_101722_0_1	-1.72	-2.45	1.04	0.306964	0.938166	NA	NA	NA	NA	NA
dd_Smed_v4_102119_0_1	-1.72	-2.45	1.04	0.306964	0.938166	glyceraldehyde-3-phosphate dehydrogenase, spermatogenic (GAPDHS)	uc002oaf.1	6e-31	Human	NA
dd_Smed_v4_102306_0_1	-1.72	-2.45	1.04	0.306964	0.938166	NA	NA	NA	NA	NA
dd_Smed_v4_103873_0_1	-1.72	-2.45	1.04	0.306964	0.938166	NA	NA	NA	NA	NA
dd_Smed_v4_103900_0_1	-1.72	-2.45	1.04	0.306964	0.938166	NA	NA	NA	NA	NA
dd_Smed_v4_104168_0_1	-1.72	-2.45	1.04	0.306964	0.938166	family with sequence similarity 200, member A (FAM200A)	uc022aia.1	9e-09	Human	NA
dd_Smed_v4_11044_0_1	-1.72	-2.45	1.04	0.306964	0.938166	NA	NA	NA	NA	NA
dd_Smed_v4_22025_0_1	-1.72	-2.45	1.04	0.306964	0.938166	NA	NA	NA	NA	NA
dd_Smed_v4_27842_0_1	-1.72	-2.45	1.04	0.306964	0.938166	NA	NA	NA	NA	NA
dd_Smed_v4_38012_0_1	-1.72	-2.45	1.04	0.306964	0.938166	NA	NA	NA	NA	NA
dd_Smed_v4_41133_0_1	-1.72	-2.45	1.04	0.306964	0.938166	NA	NA	NA	NA	NA
dd_Smed_v4_42199_0_1	-1.72	-2.45	1.04	0.306964	0.938166	NA	NA	NA	NA	NA
dd_Smed_v4_48870_0_1	-1.72	-2.45	1.04	0.306964	0.938166	pyruvate kinase, liver and RBC (PKLR)	uc001fka.4	5e-35	Human	NA
dd_Smed_v4_49837_0_1	-1.72	-2.45	1.04	0.306964	0.938166	GTF2I repeat domain containing 2B (GTF2IRD2B)	uc003ubt.3	1e-08	Human	NA
dd_Smed_v4_54012_0_1	-1.72	-2.45	1.04	0.306964	0.938166	tubulin, beta class I (TUBB)	uc011jhh.2	2e-38	Human	NA
dd_Smed_v4_57176_0_1	-1.72	-2.45	1.04	0.306964	0.938166	NA	NA	NA	NA	NA
dd_Smed_v4_60795_0_1	-1.72	-2.45	1.04	0.306964	0.938166	NA	NA	NA	NA	NA
dd_Smed_v4_64420_0_1	-1.72	-2.45	1.04	0.306964	0.938166	NA	NA	NA	NA	NA
dd_Smed_v4_65499_0_1	-1.72	-2.45	1.04	0.306964	0.938166	NA	NA	NA	NA	NA
dd_Smed_v4_66757_0_1	-1.72	-2.45	1.04	0.306964	0.938166	NA	NA	NA	NA	NA
dd_Smed_v4_67745_0_1	-1.72	-2.45	1.04	0.306964	0.938166	NA	NA	NA	NA	NA
dd_Smed_v4_70802_0_1	-1.72	-2.45	1.04	0.306964	0.938166	NA	NA	NA	NA	NA
dd_Smed_v4_71478_0_1	-1.72	-2.45	1.04	0.306964	0.938166	tubulin, alpha 8 (TUBA8)	uc002znv.2	3e-12	Human	NA
dd_Smed_v4_77418_0_1	-1.72	-2.45	1.04	0.306964	0.938166	NA	NA	NA	NA	NA
dd_Smed_v4_77903_0_1	-1.72	-2.45	1.04	0.306964	0.938166	NA	NA	NA	NA	NA
dd_Smed_v4_83281_0_1	-1.72	-2.45	1.04	0.306964	0.938166	NA	NA	NA	NA	NA
dd_Smed_v4_84429_0_1	-1.72	-2.45	1.04	0.306964	0.938166	NA	NA	NA	NA	NA
dd_Smed_v4_85092_0_1	-1.72	-2.45	1.04	0.306964	0.938166	phosphorylase, glycogen, muscle (PYGM)	uc001oay.4	4e-39	Human	NA
dd_Smed_v4_86349_0_1	-1.72	-2.45	1.04	0.306964	0.938166	NA	NA	NA	NA	NA
dd_Smed_v4_89732_0_1	-1.72	-2.45	1.04	0.306964	0.938166	NA	NA	NA	NA	NA
dd_Smed_v4_92166_0_1	-1.72	-2.45	1.04	0.306964	0.938166	NA	NA	NA	NA	NA
dd_Smed_v4_94071_0_1	-1.72	-2.45	1.04	0.306964	0.938166	NA	NA	NA	NA	NA
dd_Smed_v4_95311_0_1	-1.72	-2.45	1.04	0.306964	0.938166	kinesin family member 5C (KIF5C)	uc010zbu.2	8e-07	Human	NA
dd_Smed_v4_96385_0_1	-1.72	-2.45	1.04	0.306964	0.938166	NA	NA	NA	NA	NA
dd_Smed_v4_97619_0_1	-1.72	-2.45	1.04	0.306964	0.938166	NA	NA	NA	NA	NA
dd_Smed_v4_98261_0_1	-1.72	-2.45	1.04	0.306964	0.938166	NA	NA	NA	NA	NA
dd_Smed_v4_98402_0_1	-1.72	-2.45	1.04	0.306964	0.938166	NA	NA	NA	NA	NA
dd_Smed_v4_28058_0_1	-0.77	-1.12	1.04	0.307278	0.938166	NA	NA	NA	NA	NA
dd_Smed_v4_56546_0_1	0.64	-0.59	1.04	0.307527	0.938166	ATPase, Ca++ transporting, plasma membrane 3 (ATP2B3)	uc004fhs.1	4e-80	Human	NA
dd_Smed_v4_10363_0_1	0.55	0.01	1.04	0.307654	0.938166	NA	NA	NA	NA	NA
dd_Smed_v4_37966_0_1	-0.56	0.12	1.04	0.30791	0.938166	NA	NA	NA	NA	NA
dd_Smed_v4_35838_0_1	0.8	-0.98	1.04	0.307934	0.938166	NA	NA	NA	NA	NA
dd_Smed_v4_30564_0_1	-0.87	-1.4	1.04	0.307992	0.938166	NA	NA	NA	NA	NA
dd_Smed_v4_38342_0_1	0.51	-0.18	1.04	0.308087	0.938166	POU class 3 homeobox 2 (POU3F2)	uc003ppe.3	2e-63	Human	NA
dd_Smed_v4_21010_0_1	0.58	0.46	1.04	0.308252	0.938166	NA	NA	NA	NA	NA
dd_Smed_v4_11258_0_1	-0.47	1.03	1.04	0.308464	0.938166	SETD8-1	JQ425139.1	3.86e-109	Smed	NA
dd_Smed_v4_10514_0_1	0.38	2.53	1.04	0.308778	0.938166	NA	NA	NA	NA	NA
dd_Smed_v4_14758_0_1	0.42	1.83	1.04	0.308959	0.938166	endonuclease G (ENDOG)	uc004bwc.3	3e-47	Human	NA
dd_Smed_v4_27454_0_1	0.88	-1.45	1.03	0.309019	0.938166	NA	NA	NA	NA	NA
dd_Smed_v4_13355_0_1	0.41	2.44	1.03	0.309074	0.938166	NA	NA	NA	NA	NA
dd_Smed_v4_14848_0_1	0.26	4.37	1.03	0.309234	0.938166	NA	NA	NA	NA	NA
dd_Smed_v4_32223_0_1	0.71	-0.61	1.03	0.309275	0.938166	NA	NA	NA	NA	NA
dd_Smed_v4_1905_0_1	0.22	5.81	1.03	0.31073	0.938166	NADH dehydrogenase (ubiquinone) 1 beta subcomplex, 10, 22kDa (NDUFB10)	uc002cni.2	9e-10	Human	NA
dd_Smed_v4_29068_0_1	-0.77	-0.97	1.03	0.310869	0.938166	NA	NA	NA	NA	NA
dd_Smed_v4_31644_0_1	-1.68	-2.46	1.02	0.312251	0.938166	NA	NA	NA	NA	NA
dd_Smed_v4_32763_0_1	-1.68	-2.46	1.02	0.312251	0.938166	NA	NA	NA	NA	NA
dd_Smed_v4_36930_0_1	-1.68	-2.46	1.02	0.312251	0.938166	NA	NA	NA	NA	NA
dd_Smed_v4_38206_0_1	-1.68	-2.46	1.02	0.312251	0.938166	NA	NA	NA	NA	NA
dd_Smed_v4_39069_0_1	-1.68	-2.46	1.02	0.312251	0.938166	NA	NA	NA	NA	NA
dd_Smed_v4_40173_0_1	-1.68	-2.46	1.02	0.312251	0.938166	NA	NA	NA	NA	NA
dd_Smed_v4_41087_0_1	-1.68	-2.46	1.02	0.312251	0.938166	NA	NA	NA	NA	NA
dd_Smed_v4_54449_0_1	-1.68	-2.46	1.02	0.312251	0.938166	NA	NA	NA	NA	NA
dd_Smed_v4_54452_0_1	-1.68	-2.46	1.02	0.312251	0.938166	NA	NA	NA	NA	NA
dd_Smed_v4_54817_0_1	-1.68	-2.46	1.02	0.312251	0.938166	actin, beta (ACTB)	uc003sot.4	9e-18	Human	NA
dd_Smed_v4_56714_0_1	-1.68	-2.46	1.02	0.312251	0.938166	NA	NA	NA	NA	NA
dd_Smed_v4_64686_0_1	-1.68	-2.46	1.02	0.312251	0.938166	actin, alpha 2, smooth muscle, aorta (ACTA2)	uc010qmy.2	9e-14	Human	NA
dd_Smed_v4_65878_0_1	-1.68	-2.46	1.02	0.312251	0.938166	phosphodiesterase 2A, cGMP-stimulated (PDE2A)	uc001osn.3	5e-29	Human	NA
dd_Smed_v4_65990_0_1	-1.68	-2.46	1.02	0.312251	0.938166	NA	NA	NA	NA	NA
dd_Smed_v4_66253_0_1	-1.68	-2.46	1.02	0.312251	0.938166	NA	NA	NA	NA	NA
dd_Smed_v4_67408_0_1	-1.68	-2.46	1.02	0.312251	0.938166	NA	NA	NA	NA	NA
dd_Smed_v4_68078_0_1	-1.68	-2.46	1.02	0.312251	0.938166	NA	NA	NA	NA	NA
dd_Smed_v4_68221_0_1	-1.68	-2.46	1.02	0.312251	0.938166	NA	NA	NA	NA	NA
dd_Smed_v4_68702_0_1	-1.68	-2.46	1.02	0.312251	0.938166	NA	NA	NA	NA	NA
dd_Smed_v4_68733_0_1	-1.68	-2.46	1.02	0.312251	0.938166	NA	NA	NA	NA	NA
dd_Smed_v4_68808_0_1	-1.68	-2.46	1.02	0.312251	0.938166	NA	NA	NA	NA	NA
dd_Smed_v4_70142_0_1	-1.68	-2.46	1.02	0.312251	0.938166	NA	NA	NA	NA	NA
dd_Smed_v4_71603_0_1	-1.68	-2.46	1.02	0.312251	0.938166	NA	NA	NA	NA	NA
dd_Smed_v4_72126_0_1	-1.68	-2.46	1.02	0.312251	0.938166	NA	NA	NA	NA	NA
dd_Smed_v4_72447_0_1	-1.68	-2.46	1.02	0.312251	0.938166	NA	NA	NA	NA	NA
dd_Smed_v4_73996_0_1	-1.68	-2.46	1.02	0.312251	0.938166	NA	NA	NA	NA	NA
dd_Smed_v4_74094_0_1	-1.68	-2.46	1.02	0.312251	0.938166	NA	NA	NA	NA	NA
dd_Smed_v4_74979_0_1	-1.68	-2.46	1.02	0.312251	0.938166	leucine rich repeat containing 48 (LRRC48)	uc021tri.1	6e-12	Human	NA
dd_Smed_v4_74992_0_1	-1.68	-2.46	1.02	0.312251	0.938166	NA	NA	NA	NA	NA
dd_Smed_v4_75396_0_1	-1.68	-2.46	1.02	0.312251	0.938166	NA	NA	NA	NA	NA
dd_Smed_v4_75945_0_1	-1.68	-2.46	1.02	0.312251	0.938166	NA	NA	NA	NA	NA
dd_Smed_v4_77793_0_1	-1.68	-2.46	1.02	0.312251	0.938166	NA	NA	NA	NA	NA
dd_Smed_v4_78283_0_1	-1.68	-2.46	1.02	0.312251	0.938166	NA	NA	NA	NA	NA
dd_Smed_v4_78386_0_1	-1.68	-2.46	1.02	0.312251	0.938166	NA	NA	NA	NA	NA
dd_Smed_v4_78978_0_1	-1.68	-2.46	1.02	0.312251	0.938166	NA	NA	NA	NA	NA
dd_Smed_v4_79274_0_1	-1.68	-2.46	1.02	0.312251	0.938166	NA	NA	NA	NA	NA
dd_Smed_v4_79805_0_1	-1.68	-2.46	1.02	0.312251	0.938166	NA	NA	NA	NA	NA
dd_Smed_v4_80618_0_1	-1.68	-2.46	1.02	0.312251	0.938166	NA	NA	NA	NA	NA
dd_Smed_v4_80898_0_1	-1.68	-2.46	1.02	0.312251	0.938166	NA	NA	NA	NA	NA
dd_Smed_v4_80926_0_1	-1.68	-2.46	1.02	0.312251	0.938166	NA	NA	NA	NA	NA
dd_Smed_v4_81343_0_1	-1.68	-2.46	1.02	0.312251	0.938166	NA	NA	NA	NA	NA
dd_Smed_v4_81695_0_1	-1.68	-2.46	1.02	0.312251	0.938166	NA	NA	NA	NA	NA
dd_Smed_v4_82222_0_1	-1.68	-2.46	1.02	0.312251	0.938166	NA	NA	NA	NA	NA
dd_Smed_v4_82980_0_1	-1.68	-2.46	1.02	0.312251	0.938166	NA	NA	NA	NA	NA
dd_Smed_v4_84684_0_1	-1.68	-2.46	1.02	0.312251	0.938166	NA	NA	NA	NA	NA
dd_Smed_v4_84741_0_1	-1.68	-2.46	1.02	0.312251	0.938166	NA	NA	NA	NA	NA
dd_Smed_v4_84866_0_1	-1.68	-2.46	1.02	0.312251	0.938166	SCAN domain containing 3 (SCAND3)	uc011eta.2	3e-10	Human	NA
dd_Smed_v4_87055_0_1	-1.68	-2.46	1.02	0.312251	0.938166	NA	NA	NA	NA	NA
dd_Smed_v4_87876_0_1	-1.68	-2.46	1.02	0.312251	0.938166	NA	NA	NA	NA	NA
dd_Smed_v4_87884_0_1	-1.68	-2.46	1.02	0.312251	0.938166	NA	NA	NA	NA	NA
dd_Smed_v4_88011_0_1	-1.68	-2.46	1.02	0.312251	0.938166	kinesin family member 3A (KIF3A)	uc003kxp.3	1e-22	Human	NA
dd_Smed_v4_88824_0_1	-1.68	-2.46	1.02	0.312251	0.938166	NA	NA	NA	NA	NA
dd_Smed_v4_89130_0_1	-1.68	-2.46	1.02	0.312251	0.938166	proteasome (prosome, macropain) 26S subunit, ATPase, 3 (PSMC3)	uc001nfh.2	5e-46	Human	NA
dd_Smed_v4_89251_0_1	-1.68	-2.46	1.02	0.312251	0.938166	NA	NA	NA	NA	NA
dd_Smed_v4_89925_0_1	-1.68	-2.46	1.02	0.312251	0.938166	NA	NA	NA	NA	NA
dd_Smed_v4_90472_0_1	-1.68	-2.46	1.02	0.312251	0.938166	NA	NA	NA	NA	NA
dd_Smed_v4_90787_0_1	-1.68	-2.46	1.02	0.312251	0.938166	NA	NA	NA	NA	NA
dd_Smed_v4_91196_0_1	-1.68	-2.46	1.02	0.312251	0.938166	NA	NA	NA	NA	NA
dd_Smed_v4_91266_0_1	-1.68	-2.46	1.02	0.312251	0.938166	NA	NA	NA	NA	NA
dd_Smed_v4_91453_0_1	-1.68	-2.46	1.02	0.312251	0.938166	NA	NA	NA	NA	NA
dd_Smed_v4_91843_0_1	-1.68	-2.46	1.02	0.312251	0.938166	NA	NA	NA	NA	NA
dd_Smed_v4_92004_0_1	-1.68	-2.46	1.02	0.312251	0.938166	NA	NA	NA	NA	NA
dd_Smed_v4_92076_0_1	-1.68	-2.46	1.02	0.312251	0.938166	NA	NA	NA	NA	NA
dd_Smed_v4_93371_0_1	-1.68	-2.46	1.02	0.312251	0.938166	NA	NA	NA	NA	NA
dd_Smed_v4_94115_0_1	-1.68	-2.46	1.02	0.312251	0.938166	radial spoke 3 homolog (Chlamydomonas) (RSPH3)	uc003qrx.3	2e-21	Human	NA
dd_Smed_v4_94391_0_1	-1.68	-2.46	1.02	0.312251	0.938166	NA	NA	NA	NA	NA
dd_Smed_v4_94454_0_1	-1.68	-2.46	1.02	0.312251	0.938166	NA	NA	NA	NA	NA
dd_Smed_v4_95903_0_1	-1.68	-2.46	1.02	0.312251	0.938166	NA	NA	NA	NA	NA
dd_Smed_v4_97241_0_1	-1.68	-2.46	1.02	0.312251	0.938166	NA	NA	NA	NA	NA
dd_Smed_v4_98088_0_1	-1.68	-2.46	1.02	0.312251	0.938166	NA	NA	NA	NA	NA
dd_Smed_v4_98351_0_1	-1.68	-2.46	1.02	0.312251	0.938166	NA	NA	NA	NA	NA
dd_Smed_v4_99647_0_1	-1.68	-2.46	1.02	0.312251	0.938166	NA	NA	NA	NA	NA
dd_Smed_v4_99720_0_1	-1.68	-2.46	1.02	0.312251	0.938166	piggyBac transposable element derived 1 (PGBD1)	uc003nkz.3	2e-17	Human	NA
dd_Smed_v4_99789_0_1	-1.68	-2.46	1.02	0.312251	0.938166	NA	NA	NA	NA	NA
dd_Smed_v4_99867_0_1	-1.68	-2.46	1.02	0.312251	0.938166	NA	NA	NA	NA	NA
dd_Smed_v4_99898_0_1	-1.68	-2.46	1.02	0.312251	0.938166	NA	NA	NA	NA	NA
dd_Smed_v4_18767_0_1	0.73	0.12	1.49	0.221993	0.938166	NA	NA	NA	NA	NA
dd_Smed_v4_3870_0_1	0.71	3.09	1.49	0.222125	0.938166	protein phosphatase 2, catalytic subunit, alpha isozyme (PPP2CA)	uc003kze.3	9e-41	Human	NA
dd_Smed_v4_18355_0_1	-0.63	0.45	1.49	0.222163	0.938166	NA	NA	NA	NA	NA
dd_Smed_v4_29525_0_1	-0.77	-0.17	1.49	0.222318	0.938166	NA	NA	NA	NA	NA
dd_Smed_v4_12022_0_1	0.49	2.3	1.49	0.222455	0.938166	chromosome 4 open reading frame 47 (C4orf47)	uc003ixt.2	8e-33	Human	NA
dd_Smed_v4_42938_0_1	0.84	-0.92	1.49	0.222784	0.938166	NA	NA	NA	NA	NA
dd_Smed_v4_7525_0_1	-0.62	0.53	1.49	0.222815	0.938166	NA	NA	NA	NA	NA
dd_Smed_v4_1263_0_1	0.24	8.05	1.49	0.222873	0.938166	ARP1 actin-related protein 1 homolog B, centractin beta (yeast) (ACTR1B)	uc002syb.2	0	Human	NA
dd_Smed_v4_17402_0_1	0.49	1.68	1.48	0.223067	0.938166	BMP	EF633689.1	0	Smed	NA
dd_Smed_v4_6307_0_1	0.37	4.16	1.48	0.223071	0.938166	golgi SNAP receptor complex member 1 (GOSR1)	uc002hfe.3	4e-43	Human	NA
dd_Smed_v4_3410_0_1	0.23	5.98	1.48	0.223548	0.938166	NA	uc001xig.1	4e-16	Human	NA
dd_Smed_v4_12126_1_1	-0.54	1.26	1.48	0.223559	0.938166	snurportin 1 (SNUPN)	uc002bas.3	6e-31	Human	NA
dd_Smed_v4_5486_0_1	0.34	4.57	1.48	0.223696	0.938166	ER membrane protein complex subunit 2 (EMC2)	uc003ymw.1	6e-90	Human	NA
dd_Smed_v4_34855_0_1	1.02	-1.12	1.48	0.223725	0.938166	NA	NA	NA	NA	NA
dd_Smed_v4_18555_0_1	-0.77	-0.27	1.48	0.22378	0.938166	NA	NA	NA	NA	NA
dd_Smed_v4_28804_0_1	0.61	0.39	1.48	0.223787	0.938166	paired box 6 (PAX6)	uc009yjr.3	3e-17	Human	NA
dd_Smed_v4_10122_0_1	0.46	2.21	1.48	0.22381	0.938166	NA	NA	NA	NA	NA
dd_Smed_v4_5625_0_1	0.69	4.38	1.48	0.223829	0.938166	cylindromatosis (turban tumor syndrome) (CYLD)	uc002egr.1	3e-25	Human	NA
dd_Smed_v4_20763_0_1	0.62	0.53	1.48	0.223879	0.938166	NA	NA	NA	NA	NA
dd_Smed_v4_22618_0_1	-0.81	-0.71	1.48	0.224197	0.938166	FIP1 like 1 (S. cerevisiae) (FIP1L1)	uc003gzx.4	2e-13	Human	NA
dd_Smed_v4_35787_0_1	-0.57	0.48	1.48	0.224344	0.938166	NA	NA	NA	NA	NA
dd_Smed_v4_17366_0_1	-0.41	3.06	1.48	0.224369	0.938166	potassium large conductance calcium-activated channel, subfamily M, alpha member 1 (KCNMA1)	uc001jxm.3	5e-91	Human	NA
dd_Smed_v4_64710_0_1	-1.13	-1.52	1.48	0.224557	0.938166	NA	NA	NA	NA	NA
dd_Smed_v4_6846_0_1	0.36	4.33	1.47	0.224768	0.938166	ALG5, dolichyl-phosphate beta-glucosyltransferase (ALG5)	uc001uvy.3	2e-113	Human	NA
dd_Smed_v4_32239_0_1	-1.03	-1.01	1.47	0.224886	0.938166	NA	NA	NA	NA	NA
dd_Smed_v4_3166_0_1	-0.46	3.62	1.47	0.225146	0.938166	NA	NA	NA	NA	NA
dd_Smed_v4_2183_0_1	0.25	5.26	1.47	0.225502	0.938166	dual specificity phosphatase 15 (DUSP15)	uc002wwx.1	2e-39	Human	NA
dd_Smed_v4_60660_0_1	1.08	-1.4	1.47	0.225507	0.938166	NA	NA	NA	NA	NA
dd_Smed_v4_2677_0_1	-0.25	5.67	1.47	0.225889	0.938166	F-box protein 42 (FBXO42)	uc001ayg.3	8e-18	Human	NA
dd_Smed_v4_50600_0_1	1.15	-1.83	1.47	0.226094	0.938166	SH3-domain GRB2-like endophilin B1 (SH3GLB1)	uc001dlx.3	7e-25	Human	NA
dd_Smed_v4_25826_0_1	0.62	0.43	1.46	0.226145	0.938166	NA	NA	NA	NA	NA
dd_Smed_v4_8407_0_1	0.38	4.57	1.46	0.226253	0.938166	SID1 transmembrane family, member 1 (SIDT1)	uc003eak.3	2e-132	Human	NA
dd_Smed_v4_11389_0_1	0.94	-0.52	1.46	0.226388	0.938166	NA	NA	NA	NA	NA
dd_Smed_v4_47647_0_1	-0.75	-0.74	1.46	0.226458	0.938166	NA	NA	NA	NA	NA
dd_Smed_v4_46915_0_1	1.34	-1.98	1.46	0.226488	0.938166	NA	NA	NA	NA	NA
dd_Smed_v4_65356_0_1	1.34	-1.98	1.46	0.226561	0.938166	NA	NA	NA	NA	NA
dd_Smed_v4_20458_0_1	0.49	1.81	1.46	0.226571	0.938166	calcium channel, voltage-dependent, gamma subunit 7 (CACNG7)	uc002qcr.2	4e-15	Human	NA
dd_Smed_v4_15107_0_1	-0.54	0.87	1.46	0.226896	0.938166	glial cells missing homolog 2 (Drosophila) (GCM2)	uc003mzn.4	1e-50	Human	NA
dd_Smed_v4_22118_0_1	0.93	-0.88	1.46	0.226974	0.938166	NA	NA	NA	NA	NA
dd_Smed_v4_9577_0_1	0.78	0.89	1.46	0.227017	0.938166	NA	NA	NA	NA	NA
dd_Smed_v4_274_0_1	-0.29	11.79	1.46	0.227136	0.938166	clone B2.recon.contig unknown	AY068367.1	0	Smed	NA
dd_Smed_v4_7968_0_1	0.5	2.74	1.46	0.227291	0.938166	adenosine deaminase, tRNA-specific 2 (ADAT2)	uc003qjj.3	5e-43	Human	NA
dd_Smed_v4_19720_0_1	0.76	-0.11	1.46	0.227382	0.938166	NA	NA	NA	NA	NA
dd_Smed_v4_16949_0_1	0.6	0.61	1.46	0.227383	0.938166	NA	NA	NA	NA	NA
dd_Smed_v4_1273_0_1	0.66	5.63	1.46	0.227463	0.938166	NA	NA	NA	NA	NA
dd_Smed_v4_13743_0_1	0.95	-1.03	1.46	0.227483	0.938166	NA	NA	NA	NA	NA
dd_Smed_v4_4685_0_1	0.51	4.34	1.46	0.227613	0.938166	cAMP responsive element binding protein 1 (CREB1)A	uc002vcd.3	2e-10	Human	NA
dd_Smed_v4_13526_0_1	1.17	-1.16	1.45	0.227745	0.938166	DPH3, KTI11 homolog (S. cerevisiae) (DPH3)	uc003cau.3	1e-27	Human	NA
dd_Smed_v4_26232_0_1	0.5	1.49	1.45	0.227961	0.938166	cholinergic receptor, nicotinic, alpha 6 (neuronal) (CHRNA6)	uc003xpj.3	3e-36	Human	NA
dd_Smed_v4_17403_0_1	-1.06	-1.34	1.45	0.227985	0.938166	NA	NA	NA	NA	NA
dd_Smed_v4_26402_0_1	0.53	0.81	1.45	0.228129	0.938166	NA	NA	NA	NA	NA
dd_Smed_v4_7126_0_1	-0.23	5.92	1.45	0.228241	0.938166	ATPase, Cu++ transporting, beta polypeptide (ATP7B)	uc001vfw.2	0	Human	NA
dd_Smed_v4_8084_0_1	0.28	4.54	1.45	0.228319	0.938166	Smed01904_V2 tudor-1	JX010545.1	0	Smed	NA
dd_Smed_v4_22517_0_1	1.13	-1.5	1.45	0.228326	0.938166	NA	NA	NA	NA	NA
dd_Smed_v4_26684_0_1	1.35	-1.98	1.45	0.228396	0.938166	NA	NA	NA	NA	NA
dd_Smed_v4_27943_0_1	1.15	-1.83	1.45	0.228439	0.938166	NA	NA	NA	NA	NA
dd_Smed_v4_2591_0_1	-0.21	7.19	1.45	0.228491	0.938166	NA	uc001ipm.3	1e-21	Human	NA
dd_Smed_v4_44377_0_1	-0.93	-1.04	1.45	0.228661	0.938166	NA	NA	NA	NA	NA
dd_Smed_v4_78494_0_1	0.66	-0.29	1.45	0.228749	0.938166	NA	NA	NA	NA	NA
dd_Smed_v4_25675_0_1	-0.52	0.92	1.45	0.229031	0.938166	NA	NA	NA	NA	NA
dd_Smed_v4_11382_0_1	-0.41	2.62	1.45	0.2292	0.938166	SH2B adaptor protein 1 (SH2B1)5	uc010vdc.2	2e-29	Human	NA
dd_Smed_v4_10370_1_1	0.6	0.49	1.45	0.229308	0.938166	NA	NA	NA	NA	NA
dd_Smed_v4_11293_0_1	0.67	2.48	1.45	0.229315	0.938166	syntaxin 18 (STX18)	uc003gic.3	6e-14	Human	NA
dd_Smed_v4_55890_0_1	1.03	-1.68	1.44	0.229376	0.938166	NA	NA	NA	NA	NA
dd_Smed_v4_21608_0_1	-0.57	0.37	1.44	0.22959	0.938166	NA	NA	NA	NA	NA
dd_Smed_v4_48059_0_1	1.35	-1.74	1.44	0.22968	0.938166	magnesium transporter 1 (MAGT1)	uc004fof.3	2e-16	Human	NA
dd_Smed_v4_7576_0_1	0.4	3.45	1.44	0.229752	0.938166	mitochondrial ribosomal protein L39 (MRPL39)	uc002yln.3	2e-51	Human	NA
dd_Smed_v4_35111_0_1	1.19	-1.51	1.44	0.229793	0.938166	NA	NA	NA	NA	NA
dd_Smed_v4_68206_0_1	-1.67	-1.98	1.44	0.22982	0.938166	SCAN domain containing 3 (SCAND3)	uc011eta.2	5e-18	Human	NA
dd_Smed_v4_73923_0_1	-1.67	-1.98	1.44	0.229825	0.938166	cell division cycle 14A (CDC14A)	uc001dte.4	2e-35	Human	NA
dd_Smed_v4_11505_0_1	0.46	2.91	1.44	0.229833	0.938166	kelch-like family member 10 (KLHL10)	uc010cxr.3	3e-19	Human	NA
dd_Smed_v4_64096_0_1	-1.67	-1.98	1.44	0.229835	0.938166	NA	NA	NA	NA	NA
dd_Smed_v4_9216_0_1	0.38	4.71	1.44	0.229861	0.938166	NA	NA	NA	NA	NA
dd_Smed_v4_58098_0_1	0.84	-0.79	1.44	0.230123	0.938166	potassium voltage-gated channel, Shaw-related subfamily, member 1 (KCNC1)B	uc001mnk.4	5e-33	Human	NA
dd_Smed_v4_64176_0_1	-0.93	-1.21	1.44	0.230249	0.938166	NA	NA	NA	NA	NA
dd_Smed_v4_4360_0_1	0.22	6.73	1.44	0.230385	0.938166	Rtf1, Paf1/RNA polymerase II complex component, homolog (S. cerevisiae) (RTF1)	uc001zny.3	4e-64	Human	NA
dd_Smed_v4_8288_0_1	0.79	1.6	1.44	0.230496	0.938166	MPV17 mitochondrial membrane protein-like 2 (MPV17L2)	uc002nid.3	2e-08	Human	NA
dd_Smed_v4_16213_0_1	-0.51	1.26	1.44	0.230518	0.938166	NA	NA	NA	NA	NA
dd_Smed_v4_29324_0_1	0.56	1.03	1.44	0.230523	0.938166	NA	NA	NA	NA	NA
dd_Smed_v4_8197_0_1	0.53	2.77	1.44	0.230565	0.938166	NA	NA	NA	NA	NA
dd_Smed_v4_31186_0_1	1.08	-1.49	1.44	0.230572	0.938166	NA	NA	NA	NA	NA
dd_Smed_v4_55693_0_1	-0.65	-0.24	1.44	0.230788	0.938166	NA	NA	NA	NA	NA
dd_Smed_v4_12816_0_1	0.38	3.86	1.44	0.230824	0.938166	C2 calcium-dependent domain containing 5 (C2CD5)	uc001rfq.3	0	Human	NA
dd_Smed_v4_10095_0_1	0.36	3.74	1.43	0.23109	0.938166	phosphatidylinositol glycan anchor biosynthesis, class G (PIGG)	uc003gaj.4	8e-57	Human	NA
dd_Smed_v4_50059_0_1	0.98	-1.11	1.43	0.231165	0.938166	NA	NA	NA	NA	NA
dd_Smed_v4_25668_0_1	0.75	-0.63	1.43	0.231281	0.938166	NA	NA	NA	NA	NA
dd_Smed_v4_29795_0_1	0.61	0.31	1.43	0.231307	0.938166	NA	NA	NA	NA	NA
dd_Smed_v4_27379_0_1	0.92	-0.43	1.43	0.231342	0.938166	NA	NA	NA	NA	NA
dd_Smed_v4_17992_0_1	0.82	0.43	1.43	0.231345	0.938166	NA	NA	NA	NA	NA
dd_Smed_v4_962_0_1	0.21	8.35	1.43	0.23149	0.938166	YME1-like 1 (S. cerevisiae) (YME1L1)	uc010qdl.2	1e-145	Human	NA
dd_Smed_v4_14495_0_1	0.51	1.98	1.43	0.231546	0.938166	NA	NA	NA	NA	NA
dd_Smed_v4_952_0_1	0.26	5.11	1.43	0.231552	0.938166	ribosomal protein L37a (RPL37A)	uc002vgf.3	4e-11	Human	NA
dd_Smed_v4_12638_0_1	0.59	3.3	1.43	0.231738	0.938166	NA	uc021prt.1	4e-121	Human	NA
dd_Smed_v4_30730_0_1	-1.51	-2	1.43	0.231775	0.938166	NA	NA	NA	NA	NA
dd_Smed_v4_90778_0_1	1.35	-1.97	1.43	0.23188	0.938166	NA	NA	NA	NA	NA
dd_Smed_v4_36874_0_1	1.35	-1.97	1.43	0.23189	0.938166	NA	NA	NA	NA	NA
dd_Smed_v4_321_0_1	-0.26	10.81	1.43	0.231905	0.938166	mmp2 protein	HE577119.1	0	Smed	NA
dd_Smed_v4_10556_0_1	0.7	0.06	1.43	0.231965	0.938166	NA	NA	NA	NA	NA
dd_Smed_v4_20112_0_1	1.02	-1.03	1.43	0.232003	0.938166	NA	NA	NA	NA	NA
dd_Smed_v4_7136_0_1	0.27	4.92	1.43	0.232292	0.938166	transcription factor 25 (basic helix-loop-helix) (TCF25)	uc002fpb.2	6e-48	Human	NA
dd_Smed_v4_21626_0_1	0.84	-0.72	1.43	0.23243	0.938166	NA	NA	NA	NA	NA
dd_Smed_v4_4527_0_1	0.23	5.84	1.43	0.232449	0.938166	transforming growth factor, beta receptor associated protein 1 (TGFBRAP1)	uc002tcr.4	7e-65	Human	NA
dd_Smed_v4_12529_0_1	0.6	1.11	1.42	0.232694	0.938166	NA	NA	NA	NA	NA
dd_Smed_v4_16840_0_1	-1.08	-1.12	1.42	0.2327	0.938166	NA	NA	NA	NA	NA
dd_Smed_v4_48875_0_1	-1.22	-1.24	1.42	0.232815	0.938166	NA	NA	NA	NA	NA
dd_Smed_v4_2779_0_1	0.31	5.97	1.42	0.232855	0.938166	NA	NA	NA	NA	NA
dd_Smed_v4_11356_0_1	0.68	1.72	1.42	0.232865	0.938166	protein kinase, cAMP-dependent, catalytic, beta (PRKACB)	uc001dji.3	1e-34	Human	NA
dd_Smed_v4_56284_0_1	-1.17	-1.77	1.42	0.233192	0.938166	NA	NA	NA	NA	NA
dd_Smed_v4_1647_0_1	-0.25	8.38	1.42	0.233307	0.938166	mucin 5B, oligomeric mucus/gel-forming (MUC5B)	uc001lta.3	6e-13	Human	NA
dd_Smed_v4_30452_0_1	0.75	-0.3	1.42	0.233458	0.938166	NA	NA	NA	NA	NA
dd_Smed_v4_15995_0_1	0.92	-0.82	1.42	0.233482	0.938166	NA	NA	NA	NA	NA
dd_Smed_v4_6882_0_1	0.45	2.99	1.42	0.233524	0.938166	density-regulated protein (DENR)	uc001uda.3	5e-56	Human	NA
dd_Smed_v4_12890_0_1	0.46	2.81	1.42	0.233544	0.938166	mitogen-activated protein kinase kinase kinase 13 (MAP3K13)	uc003fpi.3	1e-22	Human	NA
dd_Smed_v4_8483_0_1	0.35	4.65	1.42	0.233591	0.938166	SOXP-2	JQ425152.1	0	Smed	NA
dd_Smed_v4_22023_0_1	0.63	0.16	1.42	0.233595	0.938166	NA	NA	NA	NA	NA
dd_Smed_v4_62792_0_1	0.95	-1.56	1.42	0.233788	0.938166	NA	NA	NA	NA	NA
dd_Smed_v4_26298_0_1	0.65	-0.43	1.42	0.233901	0.938166	NA	NA	NA	NA	NA
dd_Smed_v4_25291_0_1	1.01	-0.99	1.42	0.234075	0.938166	NA	NA	NA	NA	NA
dd_Smed_v4_10710_0_1	0.68	1.78	1.42	0.234114	0.938166	NA	NA	NA	NA	NA
dd_Smed_v4_4937_0_1	0.27	5.25	1.42	0.23419	0.938166	NA	NA	NA	NA	NA
dd_Smed_v4_53283_0_1	0.68	-0.44	1.42	0.234199	0.938166	NA	NA	NA	NA	NA
dd_Smed_v4_16035_0_1	-0.5	2.6	1.42	0.234202	0.938166	NA	NA	NA	NA	NA
dd_Smed_v4_6838_0_1	0.23	5.77	1.41	0.234268	0.938166	lysine (K)-specific methyltransferase 2C (KMT2C)	uc003wkx.3	2e-163	Human	NA
dd_Smed_v4_73687_0_1	1.02	-1.2	1.41	0.234323	0.938166	NA	NA	NA	NA	NA
dd_Smed_v4_27126_0_1	-0.61	0.08	1.41	0.234422	0.938166	NA	NA	NA	NA	NA
dd_Smed_v4_33890_0_1	0.75	-0.71	1.41	0.234427	0.938166	NA	NA	NA	NA	NA
dd_Smed_v4_22525_0_1	0.54	0.92	1.41	0.234586	0.938166	NA	NA	NA	NA	NA
dd_Smed_v4_2244_0_1	0.33	4.89	1.41	0.234842	0.938166	macrophage migration inhibitory factor (glycosylation-inhibiting factor) (MIF)	uc002zyr.1	3e-26	Human	NA
dd_Smed_v4_37392_0_1	-0.83	-0.71	1.41	0.234844	0.938166	NA	NA	NA	NA	NA
dd_Smed_v4_3015_0_1	0.22	6.07	1.41	0.235026	0.938166	NA	uc003mdg.4	5e-111	Human	NA
dd_Smed_v4_32719_0_1	0.72	-0.25	1.41	0.235195	0.938166	NA	NA	NA	NA	NA
dd_Smed_v4_83392_0_1	-1.52	-1.99	1.41	0.235406	0.938166	NA	NA	NA	NA	NA
dd_Smed_v4_3587_0_1	0.61	1.16	1.41	0.235461	0.938166	NA	NA	NA	NA	NA
dd_Smed_v4_28070_0_1	0.77	-0.76	1.41	0.235473	0.938166	NA	NA	NA	NA	NA
dd_Smed_v4_67209_0_1	-1.52	-1.99	1.41	0.235508	0.938166	NA	NA	NA	NA	NA
dd_Smed_v4_56854_0_1	-1.52	-1.99	1.41	0.235571	0.938166	NA	NA	NA	NA	NA
dd_Smed_v4_6940_0_1	0.28	4.95	1.41	0.235719	0.938166	transmembrane and tetratricopeptide repeat containing 3 (TMTC3)	uc001tau.3	0	Human	NA
dd_Smed_v4_7875_0_1	0.24	5.61	1.4	0.235932	0.938166	F-box and leucine-rich repeat protein 2 (FBXL2)	uc021wuy.1	6e-16	Human	NA
dd_Smed_v4_15949_0_1	0.91	-0.3	1.4	0.236452	0.938166	NA	NA	NA	NA	NA
dd_Smed_v4_63387_0_1	0.81	-1.24	1.4	0.237265	0.938166	NA	NA	NA	NA	NA
dd_Smed_v4_66015_0_1	1.03	-1.68	1.4	0.23734	0.938166	NA	NA	NA	NA	NA
dd_Smed_v4_15606_0_1	0.4	2.87	1.4	0.237422	0.938166	origin recognition complex, subunit 3 (ORC3)	uc003pmg.3	6e-38	Human	NA
dd_Smed_v4_26785_0_1	-0.63	0.67	1.39	0.237718	0.938166	NA	NA	NA	NA	NA
dd_Smed_v4_9666_0_1	0.35	4.19	1.39	0.23776	0.938166	leucine rich repeat containing 40 (LRRC40)	uc001der.2	4e-91	Human	NA
dd_Smed_v4_4557_0_1	0.26	5.31	1.39	0.237836	0.938166	peroxisomal biogenesis factor 5 (PEX5)	uc001qsu.3	1e-36	Human	NA
dd_Smed_v4_76762_0_1	1.03	-1.68	1.39	0.238126	0.938166	NA	NA	NA	NA	NA
dd_Smed_v4_9159_0_1	0.3	4.24	1.39	0.238564	0.938166	zinc finger, DHHC-type containing 8 (ZDHHC8)	uc002zrq.3	8e-47	Human	NA
dd_Smed_v4_20102_0_1	0.73	-0.9	1.39	0.238858	0.938166	NA	NA	NA	NA	NA
dd_Smed_v4_65229_0_1	-1.18	-1.76	1.39	0.238938	0.938166	zinc finger, BED-type containing 5 (ZBED5)	uc021qdu.1	8e-09	Human	NA
dd_Smed_v4_60822_0_1	-1.18	-1.76	1.39	0.238968	0.938166	NA	NA	NA	NA	NA
dd_Smed_v4_7651_0_1	-0.56	0.89	1.39	0.238973	0.938166	peptidase inhibitor 16 (PI16)	uc003omz.1	4e-12	Human	NA
dd_Smed_v4_29743_0_1	-0.5	1.67	1.39	0.238977	0.938166	guanylate cyclase 1, soluble, beta 3 (GUCY1B3)	uc003ipc.3	1e-112	Human	NA
dd_Smed_v4_36338_0_1	1.04	-1.69	1.39	0.239001	0.938166	NA	NA	NA	NA	NA
dd_Smed_v4_16881_0_1	-0.7	-0.37	1.39	0.239019	0.938166	NA	NA	NA	NA	NA
dd_Smed_v4_51266_0_1	1.04	-1.69	1.39	0.239028	0.938166	NA	NA	NA	NA	NA
dd_Smed_v4_4823_0_1	0.41	5.13	1.39	0.239043	0.938166	golgi-associated, gamma adaptin ear containing, ARF binding protein 1 (GGA1)	uc003ate.3	2e-83	Human	NA
dd_Smed_v4_91326_0_1	1.04	-1.69	1.39	0.239077	0.938166	NA	NA	NA	NA	NA
dd_Smed_v4_27709_0_1	0.72	0.07	1.39	0.239094	0.938166	purinergic receptor P2Y, G-protein coupled, 1 (P2RY1)	uc003ezq.3	1e-07	Human	NA
dd_Smed_v4_24049_0_1	1.15	-1.82	1.39	0.239169	0.938166	NA	NA	NA	NA	NA
dd_Smed_v4_31405_0_1	-0.93	-1.03	1.38	0.239358	0.938166	NA	NA	NA	NA	NA
dd_Smed_v4_1146_0_1	0.28	5.06	1.38	0.239362	0.938166	enhancer of rudimentary homolog (Drosophila) (ERH)	uc001xlc.2	4e-49	Human	NA
dd_Smed_v4_23103_0_1	-1.17	-1.77	1.38	0.239519	0.938166	NA	NA	NA	NA	NA
dd_Smed_v4_50952_0_1	-1.17	-1.77	1.38	0.23952	0.938166	NA	NA	NA	NA	NA
dd_Smed_v4_8054_0_1	0.59	1.89	1.38	0.239635	0.938166	NA	NA	NA	NA	NA
dd_Smed_v4_4790_0_1	-0.28	4.63	1.38	0.239671	0.938166	von Willebrand factor A domain containing 5A (VWA5A)	uc010sae.2	2e-14	Human	NA
dd_Smed_v4_52417_0_1	1.14	-1.82	1.38	0.239741	0.938166	bestrophin 3 (BEST3)	uc001svg.3	4e-08	Human	NA
dd_Smed_v4_10326_0_1	0.46	2.01	1.38	0.23975	0.938166	NA	NA	NA	NA	NA
dd_Smed_v4_50482_0_1	-1.16	-1.77	1.38	0.23985	0.938166	NA	NA	NA	NA	NA
dd_Smed_v4_5460_0_1	0.41	3.39	1.38	0.23991	0.938166	TNF receptor-associated factor 3 (TRAF3)	uc010txy.2	1e-14	Human	NA
dd_Smed_v4_12508_0_1	0.5	1.4	1.38	0.239916	0.938166	NA	NA	NA	NA	NA
dd_Smed_v4_63280_0_1	1.18	-1.6	1.38	0.239995	0.938166	NA	NA	NA	NA	NA
dd_Smed_v4_6785_0_1	-0.39	3.82	1.38	0.240095	0.938166	ferric-chelate reductase 1 (FRRS1)	uc001dsh.1	1e-23	Human	NA
dd_Smed_v4_16407_0_1	0.5	1.8	1.38	0.240105	0.938166	glutathione S-transferase, C-terminal domain containing (GSTCD)	uc011cfb.2	4e-51	Human	NA
dd_Smed_v4_12799_0_1	0.35	4.24	1.38	0.240142	0.938166	sirtuin 1 (SIRT1)	uc009xpp.3	4e-116	Human	NA
dd_Smed_v4_17716_0_1	0.45	2.14	1.38	0.240214	0.938166	NA	NA	NA	NA	NA
dd_Smed_v4_10798_0_1	-0.4	2.76	1.38	0.240246	0.938166	zinc finger, CCHC domain containing 8 (ZCCHC8)	uc009zxq.3	2e-17	Human	NA
dd_Smed_v4_62441_0_1	-1.55	-1.99	1.38	0.240331	0.938166	NA	NA	NA	NA	NA
dd_Smed_v4_39793_0_1	-1.18	-1.76	1.38	0.240342	0.938166	NA	NA	NA	NA	NA
dd_Smed_v4_22505_0_1	0.65	0.36	1.38	0.240351	0.938166	NA	NA	NA	NA	NA
dd_Smed_v4_31553_0_1	0.67	-0.16	1.38	0.240384	0.938166	GCR049 (gcr049)	KX018863.1	0	Smed	NA
dd_Smed_v4_26870_0_1	-0.87	-1.08	1.38	0.240465	0.938166	glutamate receptor, ionotropic, AMPA 4 (GRIA4)	uc001piw.2	2e-12	Human	NA
dd_Smed_v4_6973_0_1	0.44	3.4	1.38	0.240476	0.938166	zinc finger, DHHC-type containing 21 (ZDHHC21)	uc003zlh.2	1e-36	Human	NA
dd_Smed_v4_53324_0_1	-1	-1.36	1.38	0.240485	0.938166	NA	NA	NA	NA	NA
dd_Smed_v4_65019_0_1	-1.17	-1.77	1.38	0.240533	0.938166	NA	NA	NA	NA	NA
dd_Smed_v4_32777_0_1	-1.17	-1.77	1.38	0.240555	0.938166	NA	NA	NA	NA	NA
dd_Smed_v4_28036_0_1	-1.17	-1.77	1.38	0.240558	0.938166	NA	NA	NA	NA	NA
dd_Smed_v4_11201_0_1	0.35	3.53	1.38	0.240623	0.938166	zinc finger protein 143 (ZNF143)	uc010rby.2	6e-12	Human	NA
dd_Smed_v4_33994_0_1	0.81	-0.23	1.38	0.240677	0.938166	deleted in liver cancer 1 (DLC1)	uc003wwl.1	7e-12	Human	NA
dd_Smed_v4_52018_0_1	-1.16	-1.77	1.38	0.240788	0.938166	NA	NA	NA	NA	NA
dd_Smed_v4_13099_0_1	0.69	0.09	1.38	0.240822	0.938166	transmembrane protein 170A (TMEM170A)	uc002feb.3	2e-08	Human	NA
dd_Smed_v4_45838_0_1	1.14	-1.82	1.37	0.241108	0.938166	NA	NA	NA	NA	NA
dd_Smed_v4_56867_0_1	1.14	-1.82	1.37	0.241169	0.938166	NA	NA	NA	NA	NA
dd_Smed_v4_42165_0_1	-0.64	-0.11	1.37	0.241317	0.938166	NA	NA	NA	NA	NA
dd_Smed_v4_23737_0_1	-0.95	-1.19	1.37	0.241337	0.938166	NA	NA	NA	NA	NA
dd_Smed_v4_63298_0_1	1.15	-1.83	1.37	0.241378	0.938166	NA	NA	NA	NA	NA
dd_Smed_v4_16916_0_1	0.61	-0.36	1.25	0.263348	0.938166	NA	NA	NA	NA	NA
dd_Smed_v4_10025_0_1	-0.6	1	1.36	0.24343	0.938166	NA	NA	NA	NA	NA
dd_Smed_v4_11376_0_1	-0.37	3.33	1.36	0.243835	0.938166	slc47a-7 (slc47a-7)	KT163754.1	0	Smed	NA
dd_Smed_v4_11631_0_1	1.01	0.82	1.36	0.243852	0.938166	NA	NA	NA	NA	NA
dd_Smed_v4_23723_0_1	0.48	1.44	1.36	0.244141	0.938166	neuropeptide FF receptor 2 (NPFFR2)	uc003hgh.2	7e-26	Human	NA
dd_Smed_v4_13072_0_1	0.61	1.06	1.35	0.244496	0.938166	BRX1, biogenesis of ribosomes, homolog (S. cerevisiae) (BRIX1)	uc003jja.3	7e-40	Human	NA
dd_Smed_v4_10616_0_1	0.67	-0.12	1.35	0.245204	0.938166	NA	NA	NA	NA	NA
dd_Smed_v4_1701_0_1	0.33	5.24	1.35	0.245212	0.938166	SNF8, ESCRT-II complex subunit (SNF8)	uc002ioj.3	6e-78	Human	NA
dd_Smed_v4_4234_0_1	0.31	4.38	1.35	0.245227	0.938166	canopy 3 homolog (zebrafish) (CNPY3)	uc003ota.4	1e-51	Human	NA
dd_Smed_v4_2358_0_1	0.22	6.57	1.35	0.245232	0.938166	CDK5 regulatory subunit associated protein 1-like 1 (CDKAL1)	uc021ymk.1	0	Human	NA
dd_Smed_v4_7500_0_1	0.32	4.83	1.35	0.24541	0.938166	transmembrane protein 164 (TMEM164)	uc004eom.3	8e-58	Human	NA
dd_Smed_v4_47567_0_1	1.32	-1.97	1.35	0.245607	0.938166	NA	NA	NA	NA	NA
dd_Smed_v4_81218_0_1	1.03	-1.69	1.35	0.245668	0.938166	NA	NA	NA	NA	NA
dd_Smed_v4_20050_0_1	0.36	2.79	1.1	0.295092	0.938166	pleckstrin homology domain containing, family G (with RhoGef domain) member 7 (PLEKHG7)	uc001tcj.2	1e-54	Human	NA
dd_Smed_v4_25329_0_1	-0.71	-0.28	1.35	0.245912	0.938166	NA	NA	NA	NA	NA
dd_Smed_v4_22414_0_1	0.7	0.18	1.35	0.246024	0.938166	NA	NA	NA	NA	NA
dd_Smed_v4_18638_0_1	-1.73	-2.45	1.05	0.306162	0.938166	NA	NA	NA	NA	NA
dd_Smed_v4_68174_0_1	-1.16	-1.77	1.34	0.246636	0.938166	family with sequence similarity 200, member B (FAM200B)	uc021xmj.1	4e-18	Human	NA
dd_Smed_v4_26699_0_1	0.66	0.02	1.34	0.246735	0.938166	NA	NA	NA	NA	NA
dd_Smed_v4_31261_0_1	0.81	-1.23	1.34	0.247075	0.938166	NA	NA	NA	NA	NA
dd_Smed_v4_17687_0_1	0.49	2.66	1.34	0.247158	0.938166	NA	NA	NA	NA	NA
dd_Smed_v4_35680_0_1	0.94	-1.56	1.34	0.247479	0.938166	NA	NA	NA	NA	NA
dd_Smed_v4_3593_0_1	0.55	3.3	1.34	0.247667	0.938166	NA	NA	NA	NA	NA
dd_Smed_v4_5997_0_1	0.46	2.92	1.34	0.247773	0.938166	chromosome 11 open reading frame 73 (C11orf73)	uc001pbu.3	4e-41	Human	NA
dd_Smed_v4_56264_0_1	1.31	-1.97	1.33	0.247993	0.938166	chromosome 5 open reading frame 54 (C5orf54)	uc021yhc.1	9e-07	Human	NA
dd_Smed_v4_6813_0_1	0.49	3.12	1.33	0.248321	0.938166	Sin3A-associated protein, 18kDa (SAP18)	uc001uns.3	4e-23	Human	NA
dd_Smed_v4_56590_0_1	1.33	-1.98	1.33	0.248539	0.938166	NA	NA	NA	NA	NA
dd_Smed_v4_12071_0_1	-0.53	0.44	1.33	0.248645	0.938166	NA	NA	NA	NA	NA
dd_Smed_v4_11353_0_1	0.48	2.83	1.33	0.248918	0.938166	slc25a-35 (slc25a-35)	KT163653.1	0	Smed	NA
dd_Smed_v4_78876_0_1	1.34	-1.98	1.33	0.249057	0.938166	NA	NA	NA	NA	NA
dd_Smed_v4_4518_0_1	0.48	4.47	1.33	0.249674	0.938166	choroideremia-like (Rab escort protein 2) (CHML)	uc001hzd.3	1e-48	Human	NA
dd_Smed_v4_22160_0_1	0.73	-0.01	1.32	0.249771	0.938166	NA	NA	NA	NA	NA
dd_Smed_v4_31208_0_1	0.95	-0.45	1.32	0.249781	0.938166	NA	NA	NA	NA	NA
dd_Smed_v4_16101_0_1	0.45	2.01	1.32	0.249839	0.938166	NA	uc003pnb.2	8e-10	Human	NA
dd_Smed_v4_30125_0_1	0.64	-0.49	1.32	0.250265	0.938166	NA	NA	NA	NA	NA
dd_Smed_v4_15029_0_1	-0.48	1.41	1.32	0.250644	0.938166	NA	NA	NA	NA	NA
dd_Smed_v4_13086_0_1	0.63	-0.38	1.32	0.250782	0.938166	histone cluster 1, H2bl (HIST1H2BL)	uc003njl.3	2e-38	Human	NA
dd_Smed_v4_25279_0_1	0.64	0.1	1.32	0.250947	0.938166	synaptotagmin XV (SYT15)a	uc001jeb.3	6e-26	Human	NA
dd_Smed_v4_15518_0_1	0.58	2.03	1.32	0.2514	0.938166	NA	NA	NA	NA	NA
dd_Smed_v4_1724_0_1	0.8	2.98	1.31	0.251522	0.938166	secreted peptide prohormone-11	BK007014.1	2.53e-133	Smed	NA
dd_Smed_v4_22514_0_1	0.5	1.06	1.31	0.251644	0.938166	fibroblast growth factor receptor-like 1 (FGFRL1)	uc010ibo.3	6e-08	Human	NA
dd_Smed_v4_7439_0_1	0.3	5.39	1.31	0.251713	0.938166	mitofusin 1 (MFN1)	uc003fjs.3	1e-99	Human	NA
dd_Smed_v4_33320_0_1	1.05	-1.69	1.31	0.251813	0.938166	eukaryotic translation initiation factor 4E family member 1B (EIF4E1B)	uc010jkf.1	3e-47	Human	NA
dd_Smed_v4_42113_0_1	-0.99	-1.58	1.31	0.2519	0.938166	SCAN domain containing 3 (SCAND3)	uc011eta.2	3e-13	Human	NA
dd_Smed_v4_24194_0_1	-0.55	1.4	1.31	0.251906	0.938166	NA	NA	NA	NA	NA
dd_Smed_v4_20255_0_1	-0.62	0.01	1.31	0.25221	0.938166	NA	NA	NA	NA	NA
dd_Smed_v4_102348_0_1	1.34	-1.98	1.31	0.252244	0.938166	NA	NA	NA	NA	NA
dd_Smed_v4_55745_0_1	1.34	-1.98	1.31	0.252319	0.938166	NA	NA	NA	NA	NA
dd_Smed_v4_62160_0_1	1.34	-1.98	1.31	0.252432	0.938166	tigger transposable element derived 6 (TIGD6)	uc021yft.1	6e-10	Human	NA
dd_Smed_v4_70088_0_1	1.34	-1.98	1.31	0.252433	0.938166	NA	NA	NA	NA	NA
dd_Smed_v4_2121_0_1	0.28	4.66	1.31	0.252615	0.938166	STIP1 homology and U-box containing protein 1, E3 ubiquitin protein ligase (STUB1)	uc002cit.3	8e-81	Human	NA
dd_Smed_v4_9092_0_1	0.23	5.35	1.31	0.252738	0.938166	N(alpha)-acetyltransferase 25, NatB auxiliary subunit (NAA25)	uc009zwa.2	1e-62	Human	NA
dd_Smed_v4_18270_0_1	0.55	1.15	1.31	0.252797	0.938166	ubiquitin-conjugating enzyme E2U (putative) (UBE2U)	uc001dbn.1	2e-11	Human	NA
dd_Smed_v4_17516_0_1	-0.48	1.68	1.31	0.252943	0.938166	NA	NA	NA	NA	NA
dd_Smed_v4_23028_0_1	0.39	2.72	1.31	0.253102	0.938166	sodium channel, non-voltage-gated 1, beta subunit (SCNN1B)	uc002dln.3	3e-09	Human	NA
dd_Smed_v4_55350_0_1	0.99	-1.27	1.3	0.253375	0.938166	NA	NA	NA	NA	NA
dd_Smed_v4_4824_0_1	0.27	4.54	1.3	0.253384	0.938166	NA	NA	NA	NA	NA
dd_Smed_v4_10150_0_1	0.37	3.48	1.3	0.253557	0.938166	NA	NA	NA	NA	NA
dd_Smed_v4_27312_0_1	0.57	1.55	1.3	0.253619	0.938166	NA	NA	NA	NA	NA
dd_Smed_v4_54428_0_1	-1.19	-1.76	1.3	0.253693	0.938166	NA	NA	NA	NA	NA
dd_Smed_v4_238_0_1	-0.68	0.25	1.3	0.253815	0.938166	NA	NA	NA	NA	NA
dd_Smed_v4_42391_0_1	-1.19	-1.76	1.3	0.25454	0.938166	NA	NA	NA	NA	NA
dd_Smed_v4_28571_0_1	0.75	-0.58	1.3	0.254727	0.938166	NA	NA	NA	NA	NA
dd_Smed_v4_1870_0_1	-0.3	5.12	1.29	0.255317	0.938166	NA	NA	NA	NA	NA
dd_Smed_v4_10829_1_1	0.51	1.58	1.29	0.25567	0.938166	TP53RK binding protein (TPRKB)	uc002sjo.2	4e-10	Human	NA
dd_Smed_v4_9184_0_1	0.27	4.73	1.29	0.256093	0.938166	endoplasmic reticulum to nucleus signaling 2 (ERN2)	uc010bxp.3	1e-70	Human	NA
dd_Smed_v4_9813_0_1	-0.27	4.48	1.29	0.256128	0.938166	proteasome (prosome, macropain) 26S subunit, non-ATPase, 1 (PSMD1)	uc002vrn.2	0	Human	NA
dd_Smed_v4_10165_0_1	0.26	4.71	1.29	0.256193	0.938166	NA	NA	NA	NA	NA
dd_Smed_v4_4652_0_1	0.34	4.95	1.29	0.256422	0.938166	UBX domain protein 6 (UBXN6)	uc002mam.2	4e-28	Human	NA
dd_Smed_v4_15178_0_1	-0.43	2.81	1.29	0.256657	0.938166	Smed12735_V2 six3-1	JX010630.1	0	Smed	NA
dd_Smed_v4_2809_0_1	0.2	7	1.28	0.257112	0.938166	methionyl aminopeptidase 2 (METAP2)	uc001tef.3	0	Human	NA
dd_Smed_v4_12502_0_1	-0.45	2.33	1.28	0.257257	0.938166	NA	NA	NA	NA	NA
dd_Smed_v4_45597_0_1	0.88	-1.44	1.28	0.257273	0.938166	NA	NA	NA	NA	NA
dd_Smed_v4_5353_0_1	0.49	3.96	1.28	0.25821	0.938166	beclin 1, autophagy related (BECN1)	uc002ibn.2	6e-70	Human	NA
dd_Smed_v4_66136_0_1	0.75	-0.98	1.28	0.258328	0.938166	NA	NA	NA	NA	NA
dd_Smed_v4_21047_0_1	0.66	-0.08	1.28	0.258408	0.938166	NA	NA	NA	NA	NA
dd_Smed_v4_38278_0_1	1.04	-1.68	1.28	0.258529	0.938166	NA	NA	NA	NA	NA
dd_Smed_v4_9927_0_1	0.58	1.99	1.28	0.258539	0.938166	receptor accessory protein 6 (REEP6)	uc002ltc.3	2e-28	Human	NA
dd_Smed_v4_11181_0_1	0.37	3.08	1.28	0.258725	0.938166	KIF3B-like protein	GQ337489.1	0	Smed	NA
dd_Smed_v4_2459_0_1	-0.45	2.46	1.27	0.258965	0.938166	NA	NA	NA	NA	NA
dd_Smed_v4_76137_0_1	-1.19	-1.76	1.27	0.259169	0.938166	arginine vasopressin receptor 2 (AVPR2)	uc004fji.3	5e-13	Human	NA
dd_Smed_v4_72827_0_1	1.4	-1.98	1.27	0.259199	0.938166	NA	NA	NA	NA	NA
dd_Smed_v4_14300_0_1	-0.42	3.24	1.27	0.259417	0.938166	pogo transposable element with KRAB domain (POGK)	uc010plf.1	3e-23	Human	NA
dd_Smed_v4_54043_0_1	-0.83	-1.25	1.27	0.259417	0.938166	NA	NA	NA	NA	NA
dd_Smed_v4_33285_0_1	-1	-1.57	1.27	0.259436	0.938166	NA	NA	NA	NA	NA
dd_Smed_v4_37421_0_1	1.39	-1.98	1.27	0.259589	0.938166	NA	NA	NA	NA	NA
dd_Smed_v4_58662_0_1	1.14	-1.82	1.27	0.260352	0.938166	ATPase, H+ transporting, lysosomal 42kDa, V1 subunit C2 (ATP6V1C2)	uc002rat.3	2e-36	Human	NA
dd_Smed_v4_32655_0_1	1.38	-1.98	1.27	0.260623	0.938166	mitofusin 1 (MFN1)	uc003fjt.3	2e-07	Human	NA
dd_Smed_v4_5246_0_1	0.3	4.6	1.27	0.260653	0.938166	RNA binding motif protein 34 (RBM34)	uc001hwn.3	1e-18	Human	NA
dd_Smed_v4_14342_0_1	0.51	1.14	1.27	0.260668	0.938166	NA	NA	NA	NA	NA
dd_Smed_v4_72664_0_1	1.38	-1.98	1.27	0.260702	0.938166	tyrosinase (TYR)	uc001pcs.3	2e-13	Human	NA
dd_Smed_v4_68811_0_1	1.15	-1.83	1.26	0.260963	0.938166	piggyBac transposable element derived 4 (PGBD4)	uc001zho.3	2e-07	Human	NA
dd_Smed_v4_39033_0_1	0.74	-0.76	1.26	0.26102	0.938166	voltage-dependent anion channel 2 (VDAC2)	uc010qle.2	1e-25	Human	NA
dd_Smed_v4_5412_0_1	0.36	3.43	1.26	0.261153	0.938166	NA	NA	NA	NA	NA
dd_Smed_v4_4723_0_1	0.61	1.15	1.26	0.261265	0.938166	COP9 signalosome subunit 8 (COPS8)	uc002vwh.3	9e-09	Human	NA
dd_Smed_v4_11141_0_1	0.36	4.94	1.26	0.261319	0.938166	small optic lobes homolog (Drosophila) (SOLH)	uc002chi.3	6e-100	Human	NA
dd_Smed_v4_42150_0_1	-0.87	-0.79	1.26	0.26139	0.938166	NA	NA	NA	NA	NA
dd_Smed_v4_8457_0_1	0.25	4.92	1.26	0.261412	0.938166	bromodomain, testis-specific (BRDT)	uc001dom.4	8e-30	Human	NA
dd_Smed_v4_36364_0_1	1.2	-1.83	1.26	0.261557	0.938166	NA	NA	NA	NA	NA
dd_Smed_v4_14838_0_1	0.54	1.1	1.26	0.261733	0.938166	NA	NA	NA	NA	NA
dd_Smed_v4_52748_0_1	1.14	-1.82	1.26	0.26174	0.938166	SCAN domain containing 3 (SCAND3)	uc011eta.2	2e-35	Human	NA
dd_Smed_v4_19793_0_1	0.61	2.09	1.26	0.261815	0.938166	NA	NA	NA	NA	NA
dd_Smed_v4_6057_0_1	0.24	5.13	1.26	0.261838	0.938166	zinc finger protein 570 (ZNF570)	uc010efl.1	2e-20	Human	NA
dd_Smed_v4_63813_0_1	-0.91	-1.21	1.26	0.262311	0.938166	NA	NA	NA	NA	NA
dd_Smed_v4_10523_0_1	0.5	4.29	1.26	0.2625	0.938166	golgin A1 (GOLGA1)	uc004bpc.3	5e-14	Human	NA
dd_Smed_v4_7433_0_1	0.27	4.82	1.25	0.262884	0.938166	NA	uc002iac.3	7e-87	Human	NA
dd_Smed_v4_11713_0_1	0.81	-1.06	1.25	0.262998	0.938166	tigger transposable element derived 4 (TIGD4)	uc021xtf.1	5e-09	Human	NA
dd_Smed_v4_20069_0_1	-1.2	-1.76	1.25	0.263004	0.938166	NA	NA	NA	NA	NA
dd_Smed_v4_64005_0_1	-1.36	-1.7	1.25	0.263717	0.938166	NA	NA	NA	NA	NA
dd_Smed_v4_52702_0_1	-1.36	-1.7	1.25	0.263747	0.938166	family with sequence similarity 200, member A (FAM200A)	uc022aia.1	9e-07	Human	NA
dd_Smed_v4_40621_0_1	-1.72	-2.45	1.04	0.306964	0.938166	NA	NA	NA	NA	NA
dd_Smed_v4_8107_0_1	0.46	3.16	1.25	0.263855	0.938166	tyrosyl-DNA phosphodiesterase 2 (TDP2)	uc003nej.3	2e-36	Human	NA
dd_Smed_v4_6318_0_1	-0.67	0.46	1.25	0.264028	0.938166	amyloid beta (A4) precursor-like protein 2 (APLP2)	uc001qfp.3	3e-07	Human	NA
dd_Smed_v4_5537_0_1	0.38	2.73	1.25	0.264218	0.938166	NA	uc002ygf.3	2e-83	Human	NA
dd_Smed_v4_51325_0_1	0.92	-1.45	1.25	0.264293	0.938166	NA	NA	NA	NA	NA
dd_Smed_v4_33012_0_1	0.53	0.63	1.25	0.26431	0.938166	neuropeptide Y receptor Y2 (NPY2R)	uc021xtm.1	6e-28	Human	NA
dd_Smed_v4_7471_0_1	0.54	2.27	1.25	0.264428	0.938166	NA	NA	NA	NA	NA
dd_Smed_v4_28108_0_1	-0.7	-0.65	1.24	0.264904	0.938166	NA	NA	NA	NA	NA
dd_Smed_v4_79374_0_1	-1.01	-1.57	1.24	0.264965	0.938166	NA	NA	NA	NA	NA
dd_Smed_v4_29167_0_1	-1.3	-1.71	1.24	0.265087	0.938166	NA	NA	NA	NA	NA
dd_Smed_v4_39577_0_1	-1.25	-1.72	1.24	0.26517	0.938166	NA	NA	NA	NA	NA
dd_Smed_v4_1922_0_1	0.23	6.5	1.24	0.265182	0.938166	SEH1-like (S. cerevisiae) (SEH1L)	uc002krr.3	1e-110	Human	NA
dd_Smed_v4_5516_0_1	0.31	4.75	1.24	0.265274	0.938166	NA	NA	NA	NA	NA
dd_Smed_v4_78129_0_1	0.95	-1.45	1.24	0.265348	0.938166	NA	NA	NA	NA	NA
dd_Smed_v4_36648_0_1	0.98	-1.18	1.24	0.265379	0.938166	NA	NA	NA	NA	NA
dd_Smed_v4_10067_0_1	1.02	-1.69	1.24	0.265428	0.938166	NA	NA	NA	NA	NA
dd_Smed_v4_3084_0_1	-0.26	4.86	1.24	0.265535	0.938166	galactokinase 2 (GALK2)	uc001zxi.1	1e-108	Human	NA
dd_Smed_v4_5345_0_1	0.23	5.13	1.24	0.265686	0.938166	family with sequence similarity 98, member A (FAM98A)	uc002rpa.1	1e-45	Human	NA
dd_Smed_v4_11973_0_1	0.44	2.32	1.24	0.265704	0.938166	NA	NA	NA	NA	NA
dd_Smed_v4_6291_0_1	0.42	3.52	1.24	0.266054	0.938166	RanBP-type and C3HC4-type zinc finger containing 1 (RBCK1)	uc002wdp.4	1e-33	Human	NA
dd_Smed_v4_88285_0_1	-1.72	-2.45	1.04	0.306964	0.938166	ubiquitin C (UBC)	uc001ugv.3	7e-49	Human	NA
dd_Smed_v4_18351_0_1	-0.54	1.11	1.24	0.266249	0.938166	NA	NA	NA	NA	NA
dd_Smed_v4_34998_0_1	-1.1	-1.31	1.23	0.266594	0.938166	NA	NA	NA	NA	NA
dd_Smed_v4_10994_0_1	0.52	3.3	1.23	0.266807	0.938166	ELAV (embryonic lethal, abnormal vision, Drosophila)-like 2 (Hu antigen B) (ELAVL2)	uc003zpw.3	1e-15	Human	NA
dd_Smed_v4_12918_0_1	-0.54	0.15	1.23	0.266908	0.938166	NA	NA	NA	NA	NA
dd_Smed_v4_13214_0_1	0.44	2.5	1.23	0.266932	0.938166	NA	NA	NA	NA	NA
dd_Smed_v4_43691_0_1	1.22	-1.62	1.23	0.267191	0.938166	NA	NA	NA	NA	NA
dd_Smed_v4_57917_0_1	-0.9	-1.4	1.23	0.267195	0.938166	SET domain and mariner transposase fusion gene (SETMAR)	uc011asq.2	8e-27	Human	NA
dd_Smed_v4_39173_0_1	0.9	-1.34	1.23	0.267245	0.938166	NA	NA	NA	NA	NA
dd_Smed_v4_12587_0_1	0.45	1.97	1.23	0.267476	0.938166	NA	NA	NA	NA	NA
dd_Smed_v4_28276_0_1	-0.71	-0.64	1.23	0.267507	0.938166	NA	NA	NA	NA	NA
dd_Smed_v4_47511_0_1	-1.34	-1.67	1.23	0.267572	0.938166	NA	NA	NA	NA	NA
dd_Smed_v4_15205_0_1	-0.53	0.35	1.23	0.267814	0.938166	mitochondrial inner membrane organizing system 1 (MINOS1)	uc001bci.2	1e-13	Human	NA
dd_Smed_v4_7547_0_1	0.24	4.84	1.04	0.307711	0.938166	PWWP domain containing 2B (PWWP2B)	uc001lll.4	6e-10	Human	NA
dd_Smed_v4_2015_0_1	0.26	4.99	1.22	0.268585	0.938166	TNF receptor-associated factor 3 (TRAF3)	uc001ymd.2	3e-11	Human	NA
dd_Smed_v4_85361_0_1	-0.88	-1.41	1.22	0.268586	0.938166	NA	NA	NA	NA	NA
dd_Smed_v4_11512_0_1	0.39	2.92	1.22	0.268809	0.938166	NA	NA	NA	NA	NA
dd_Smed_v4_17974_0_1	0.62	1.69	1.22	0.269113	0.938166	NA	NA	NA	NA	NA
dd_Smed_v4_21857_0_1	0.5	1.25	1.22	0.269273	0.938166	NA	NA	NA	NA	NA
dd_Smed_v4_14869_0_1	-1.22	-1.5	1.22	0.269765	0.938166	chromosome 9 open reading frame 171 (C9orf171)	uc004cbn.3	2e-08	Human	NA
dd_Smed_v4_50146_0_1	1.04	-1.68	1.22	0.269871	0.938166	NA	NA	NA	NA	NA
dd_Smed_v4_3530_0_1	0.36	3.63	1.22	0.270082	0.938166	NA	NA	NA	NA	NA
dd_Smed_v4_961_0_1	-0.2	8.09	1.22	0.270156	0.938166	partial Ast7 protein	HF952113.1	0	Smed	NA
dd_Smed_v4_2432_0_1	-0.25	5.19	1.22	0.270208	0.938166	NA	NA	NA	NA	NA
dd_Smed_v4_31763_0_1	0.58	0.29	1.22	0.270343	0.938166	NA	NA	NA	NA	NA
dd_Smed_v4_22267_0_1	0.55	0.64	1.21	0.270377	0.938166	actin, beta (ACTB)	uc003soq.4	1e-15	Human	NA
dd_Smed_v4_92007_0_1	0.9	-1.44	1.21	0.270715	0.938166	NA	NA	NA	NA	NA
dd_Smed_v4_17873_0_1	0.76	-1.06	1.21	0.270901	0.938166	NA	NA	NA	NA	NA
dd_Smed_v4_69713_0_1	-1.06	-1.53	1.21	0.271606	0.938166	NA	NA	NA	NA	NA
dd_Smed_v4_28674_0_1	-1.15	-1.48	1.21	0.271816	0.938166	NA	NA	NA	NA	NA
dd_Smed_v4_1937_0_1	-0.22	5.83	1.21	0.271856	0.938166	toll interacting protein (TOLLIP)	uc001lte.3	3e-50	Human	NA
dd_Smed_v4_33788_0_1	-0.83	-1.25	1.2	0.272449	0.938166	NA	NA	NA	NA	NA
dd_Smed_v4_70023_0_1	-0.92	-1.4	1.2	0.272467	0.938166	NA	NA	NA	NA	NA
dd_Smed_v4_28146_0_1	0.86	-1.34	1.2	0.272494	0.938166	NA	NA	NA	NA	NA
dd_Smed_v4_15780_0_1	0.53	2.2	1.2	0.27286	0.938166	tetratricopeptide repeat domain 8 (TTC8)	uc001xxj.3	0	Human	NA
dd_Smed_v4_25195_0_1	0.76	-0.64	1.2	0.273187	0.938166	TNF receptor-associated factor 3 (TRAF3)	uc010txy.2	6e-07	Human	NA
dd_Smed_v4_1164_0_1	0.64	-0.05	1.2	0.27321	0.938166	NA	NA	NA	NA	NA
dd_Smed_v4_15878_0_1	0.59	0.35	1.2	0.27323	0.938166	GCR020 (gcr020)	KX018840.1	0	Smed	NA
dd_Smed_v4_54061_0_1	1.11	-1.7	1.2	0.273513	0.938166	NA	NA	NA	NA	NA
dd_Smed_v4_36102_0_1	-0.61	0.23	1.2	0.273723	0.938166	ubiquitin C (UBC)	uc021rge.1	1e-08	Human	NA
dd_Smed_v4_25030_0_1	0.79	-1.06	1.2	0.273741	0.938166	NA	NA	NA	NA	NA
dd_Smed_v4_7696_0_1	-0.23	5.68	1.2	0.273879	0.938166	UPF2 regulator of nonsense transcripts homolog (yeast) (UPF2)	uc009xiz.2	0	Human	NA
dd_Smed_v4_6101_0_1	-0.38	3.39	1.2	0.27388	0.938166	TNF receptor-associated factor 6, E3 ubiquitin protein ligase (TRAF6)	uc001mws.2	6e-08	Human	NA
dd_Smed_v4_30101_0_1	-0.79	-0.97	1.2	0.273913	0.938166	NA	NA	NA	NA	NA
dd_Smed_v4_59568_0_1	1.28	-1.97	1.2	0.273933	0.938166	NA	NA	NA	NA	NA
dd_Smed_v4_53030_0_1	0.85	-1.34	1.2	0.273962	0.938166	NA	NA	NA	NA	NA
dd_Smed_v4_6624_0_1	0.33	3.54	1.2	0.273965	0.938166	ubiquitin-conjugating enzyme E2A (UBE2A)	uc004erl.3	9e-65	Human	NA
dd_Smed_v4_71151_0_1	-1.46	-2	1.2	0.274067	0.938166	NA	NA	NA	NA	NA
dd_Smed_v4_7449_0_1	-0.23	6.14	1.2	0.274155	0.938166	NA	uc002baf.3	1e-162	Human	NA
dd_Smed_v4_1442_0_1	0.5	5.13	1.2	0.274259	0.938166	ubiquinol-cytochrome c reductase binding protein (UQCRB)	uc003yhq.4	2e-14	Human	NA
dd_Smed_v4_13358_0_1	0.46	1.99	1.2	0.274306	0.938166	NA	NA	NA	NA	NA
dd_Smed_v4_48911_0_1	0.85	-1.16	1.19	0.274344	0.938166	NA	NA	NA	NA	NA
dd_Smed_v4_13650_0_1	0.37	4.21	1.19	0.274347	0.938166	general transcription factor IIIC, polypeptide 3, 102kDa (GTF3C3)	uc002uts.3	6e-16	Human	NA
dd_Smed_v4_2060_0_1	0.3	3.93	1.19	0.274565	0.938166	Sjogren syndrome/scleroderma autoantigen 1 (SSSCA1)	uc001oek.3	4e-24	Human	NA
dd_Smed_v4_32039_0_1	-0.81	-1.26	1.19	0.274851	0.938166	NA	NA	NA	NA	NA
dd_Smed_v4_17487_0_1	0.47	1.81	1.19	0.274864	0.938166	NA	NA	NA	NA	NA
dd_Smed_v4_59853_0_1	-1.03	-1.57	1.19	0.274962	0.938166	NA	NA	NA	NA	NA
dd_Smed_v4_6463_0_1	0.45	3.66	1.19	0.275037	0.938166	UTP11-like, U3 small nucleolar ribonucleoprotein, (yeast) (UTP11L)	uc001ccn.4	7e-14	Human	NA
dd_Smed_v4_98825_0_1	1.29	-1.97	1.19	0.275123	0.938166	actin, gamma 2, smooth muscle, enteric (ACTG2)	uc010fex.1	1e-07	Human	NA
dd_Smed_v4_27711_0_1	0.84	-0.77	1.19	0.275146	0.938166	NA	NA	NA	NA	NA
dd_Smed_v4_40151_0_1	0.76	-1.06	1.19	0.275207	0.938166	NA	NA	NA	NA	NA
dd_Smed_v4_43683_0_1	0.86	-1.34	1.19	0.275226	0.938166	NA	NA	NA	NA	NA
dd_Smed_v4_19690_0_1	0.5	0.61	1.19	0.275295	0.938166	NA	NA	NA	NA	NA
dd_Smed_v4_10331_0_1	0.42	2.61	1.19	0.275305	0.938166	NA	NA	NA	NA	NA
dd_Smed_v4_9817_0_1	-0.43	2.02	1.19	0.275582	0.938166	NA	NA	NA	NA	NA
dd_Smed_v4_12281_0_1	-0.45	1.5	1.19	0.275808	0.938166	NA	NA	NA	NA	NA
dd_Smed_v4_16606_0_1	-0.44	2.19	1.19	0.275948	0.938166	NA	NA	NA	NA	NA
dd_Smed_v4_12489_0_1	-0.45	1.6	1.19	0.275985	0.938166	NA	NA	NA	NA	NA
dd_Smed_v4_1690_0_1	0.25	5.13	1.19	0.276186	0.938166	calcineurin-like phosphoesterase domain containing 1 (CPPED1)	uc002dca.4	4e-74	Human	NA
dd_Smed_v4_39093_0_1	1.11	-1.81	1.19	0.276193	0.938166	NA	NA	NA	NA	NA
dd_Smed_v4_13559_0_1	0.57	1.09	1.18	0.27643	0.938166	NA	NA	NA	NA	NA
dd_Smed_v4_21715_0_1	-0.73	-1	1.18	0.276585	0.938166	NA	NA	NA	NA	NA
dd_Smed_v4_4733_0_1	0.69	2.47	1.18	0.277038	0.938166	NA	NA	NA	NA	NA
dd_Smed_v4_10037_0_1	0.54	2.65	1.18	0.277047	0.938166	PAP associated domain containing 5 (PAPD5)	uc002efz.3	2e-09	Human	NA
dd_Smed_v4_8780_0_1	0.29	4.1	1.18	0.277162	0.938166	BUB3 mitotic checkpoint protein (BUB3)	uc001lhd.2	1e-122	Human	NA
dd_Smed_v4_3507_0_1	0.52	3.97	1.18	0.277166	0.938166	NA	uc021yiq.1	3e-28	Human	NA
dd_Smed_v4_15531_0_1	-0.33	3.62	1.18	0.277167	0.938166	zinc finger protein of the cerebellum 2 (zic-2)	KT983964.1	0	Smed	NA
dd_Smed_v4_50619_0_1	-1.26	-1.5	1.18	0.277179	0.938166	NA	NA	NA	NA	NA
dd_Smed_v4_13196_0_1	0.55	0.86	1.18	0.277246	0.938166	NA	NA	NA	NA	NA
dd_Smed_v4_39721_0_1	-0.54	0.93	1.18	0.277377	0.938166	dynein, axonemal, intermediate chain 1 (DNAI1)	uc003zum.3	1e-51	Human	NA
dd_Smed_v4_3938_0_1	0.68	1.82	1.18	0.277485	0.938166	cytochrome c oxidase assembly factor 6 homolog (S. cerevisiae) (COA6)	uc001hwb.3	9e-12	Human	NA
dd_Smed_v4_4168_0_1	0.37	3.81	1.18	0.277489	0.938166	COP9 signalosome subunit 6 (COPS6)	uc003usu.3	6e-44	Human	NA
dd_Smed_v4_31474_0_1	-0.89	-0.79	1.18	0.277506	0.938166	NA	NA	NA	NA	NA
dd_Smed_v4_24402_0_1	0.92	-1.35	1.18	0.277619	0.938166	NA	NA	NA	NA	NA
dd_Smed_v4_85294_0_1	-0.79	-1.11	1.18	0.277634	0.938166	NA	NA	NA	NA	NA
dd_Smed_v4_19149_0_1	-0.62	0.58	1.18	0.277679	0.938166	NA	NA	NA	NA	NA
dd_Smed_v4_8824_0_1	0.36	5.21	1.18	0.277877	0.938166	gamma-aminobutyric acid (GABA) B receptor, 1 (GABBR1)	uc011goz.1	1e-11	Human	NA
dd_Smed_v4_7767_0_1	0.23	5.18	1.18	0.278089	0.938166	kelch-like family member 24 (KLHL24)	uc003flx.3	3e-43	Human	NA
dd_Smed_v4_3039_0_1	-0.22	5.55	1.18	0.278093	0.938166	NA	uc002jlo.3	5e-21	Human	NA
dd_Smed_v4_7583_0_1	0.34	4.12	1.18	0.278136	0.938166	forkhead box K1 (FOXK1)	uc003snc.1	6e-46	Human	NA
dd_Smed_v4_27244_0_1	0.75	-1.06	1.18	0.278136	0.938166	NA	NA	NA	NA	NA
dd_Smed_v4_45409_0_1	-0.79	-0.96	1.18	0.278205	0.938166	NA	NA	NA	NA	NA
dd_Smed_v4_38260_0_1	0.52	0.11	1.18	0.278238	0.938166	NA	NA	NA	NA	NA
dd_Smed_v4_10613_0_1	0.47	2.76	1.18	0.278325	0.938166	SV2 related protein homolog (rat) (SVOP)	uc010sxh.1	6e-67	Human	NA
dd_Smed_v4_56335_0_1	0.99	-1.57	1.18	0.27835	0.938166	calreticulin (CALR)	uc002mvu.2	4e-84	Human	NA
dd_Smed_v4_18874_0_1	0.77	-0.98	1.17	0.278506	0.938166	NA	NA	NA	NA	NA
dd_Smed_v4_7971_0_1	0.44	2.91	1.17	0.278519	0.938166	proteasome (prosome, macropain) subunit, beta type, 2 (PSMB2)	uc001bzf.2	1e-56	Human	NA
dd_Smed_v4_10883_0_1	0.59	2.81	1.17	0.278597	0.938166	caspase-8 (casp8)	KF364484.1	0	Smed	NA
dd_Smed_v4_19718_0_1	0.59	1.99	1.17	0.278671	0.938166	NA	NA	NA	NA	NA
dd_Smed_v4_8632_0_1	0.59	3.64	1.17	0.278702	0.938166	NA	NA	NA	NA	NA
dd_Smed_v4_21992_0_1	-1.44	-2	1.17	0.278848	0.938166	NA	NA	NA	NA	NA
dd_Smed_v4_56908_0_1	-1.09	-1.53	1.17	0.27887	0.938166	NA	NA	NA	NA	NA
dd_Smed_v4_4786_0_1	-0.25	4.74	1.17	0.278878	0.938166	NA	NA	NA	NA	NA
dd_Smed_v4_18232_0_1	0.44	2.29	1.17	0.278896	0.938166	NA	NA	NA	NA	NA
dd_Smed_v4_2467_0_1	0.35	4.14	1.17	0.278948	0.938166	tumor protein D52-like 2 (TPD52L2)8	uc011abl.2	8e-12	Human	NA
dd_Smed_v4_7560_0_1	0.24	4.81	1.17	0.278969	0.938166	SWI/SNF-related, matrix-associated actin-dependent regulator of chromatin, subfamily a, containing DEAD/H box 1 (SMARCAD1)5	uc010ila.3	0	Human	NA
dd_Smed_v4_5578_0_1	0.3	5.43	1.17	0.279051	0.938166	YTH domain family, member 2 (YTHDF2)	uc001bre.3	1e-55	Human	NA
dd_Smed_v4_4654_0_1	-0.29	4.34	1.17	0.279271	0.938166	NA	NA	NA	NA	NA
dd_Smed_v4_32018_0_1	-0.59	-0.19	1.17	0.279316	0.938166	SCAN domain containing 3 (SCAND3)	uc011eta.2	2e-21	Human	NA
dd_Smed_v4_16121_0_1	-0.75	-0.53	1.17	0.279342	0.938166	NA	NA	NA	NA	NA
dd_Smed_v4_80773_0_1	-1.68	-2.46	1.02	0.312251	0.938166	protein phosphatase 1, catalytic subunit, beta isozyme (PPP1CB)	uc002rmh.3	2e-21	Human	NA
dd_Smed_v4_6743_0_1	0.27	5.96	1.17	0.279466	0.938166	NA	NA	NA	NA	NA
dd_Smed_v4_12196_0_1	0.81	-0.47	1.17	0.279582	0.938166	zinc finger, BED-type containing 5 (ZBED5)	uc021qdu.1	5e-14	Human	NA
dd_Smed_v4_42796_0_1	-0.76	-1.13	1.17	0.279741	0.938166	NA	NA	NA	NA	NA
dd_Smed_v4_3733_0_1	-0.4	2.94	1.17	0.279909	0.938166	NA	NA	NA	NA	NA
dd_Smed_v4_18912_0_1	0.92	-1.16	1.17	0.279956	0.938166	NA	NA	NA	NA	NA
dd_Smed_v4_11160_0_1	-0.23	5.31	1.17	0.279966	0.938166	FERM domain containing 1 (FRMD1)	uc011egt.2	2e-13	Human	NA
dd_Smed_v4_22990_0_1	0.57	-0.2	1.17	0.280219	0.938166	NA	NA	NA	NA	NA
dd_Smed_v4_11213_0_1	-1.19	-1.28	1.17	0.280228	0.938166	NA	NA	NA	NA	NA
dd_Smed_v4_38736_0_1	0.92	-1.55	1.17	0.280328	0.938166	CNDP dipeptidase 2 (metallopeptidase M20 family) (CNDP2)	uc002lln.2	8e-29	Human	NA
dd_Smed_v4_18101_0_1	-0.44	1.94	1.17	0.28033	0.938166	minichromosome maintenance complex component 9 (MCM9)	uc021zeh.1	3e-154	Human	NA
dd_Smed_v4_60832_0_1	0.8	-1.14	1.17	0.280391	0.938166	NA	NA	NA	NA	NA
dd_Smed_v4_8495_0_1	0.47	1.22	1.16	0.28125	0.938166	eukaryotic translation initiation factor 1 (EIF1)	uc002hxj.3	4e-34	Human	NA
dd_Smed_v4_19243_0_1	0.61	-0.18	1.16	0.281637	0.938166	NA	NA	NA	NA	NA
dd_Smed_v4_64987_0_1	1.27	-1.83	1.16	0.281648	0.938166	NA	NA	NA	NA	NA
dd_Smed_v4_19080_0_1	-0.72	-0.65	1.16	0.281672	0.938166	NA	NA	NA	NA	NA
dd_Smed_v4_4416_0_1	0.21	5.75	1.16	0.281685	0.938166	NA	uc002mvq.3	0	Human	NA
dd_Smed_v4_38099_0_1	1.27	-1.83	1.16	0.281717	0.938166	NA	NA	NA	NA	NA
dd_Smed_v4_8701_0_1	0.34	5.47	1.16	0.281769	0.938166	clone sherc-1 hypothetical protein	KP954684.1	0	Smed	NA
dd_Smed_v4_13276_0_1	-0.62	-0.42	1.16	0.282247	0.938166	NA	NA	NA	NA	NA
dd_Smed_v4_33610_0_1	1.1	-1.81	1.15	0.282659	0.938166	NA	NA	NA	NA	NA
dd_Smed_v4_36591_0_1	-1.13	-1.78	1.15	0.282839	0.938166	NA	NA	NA	NA	NA
dd_Smed_v4_39650_0_1	-1.09	-1.53	1.15	0.282966	0.938166	NA	NA	NA	NA	NA
dd_Smed_v4_32997_0_1	-0.91	-1.39	1.15	0.283341	0.938166	NA	NA	NA	NA	NA
dd_Smed_v4_6953_0_1	0.57	1.01	1.15	0.283878	0.938166	NA	NA	NA	NA	NA
dd_Smed_v4_10708_0_1	0.54	3.26	1.15	0.283883	0.938166	caspase 8, apoptosis-related cysteine peptidase (CASP8)C	uc002uxw.1	4e-25	Human	NA
dd_Smed_v4_31099_0_1	-0.93	-1.19	1.15	0.284252	0.938166	NA	NA	NA	NA	NA
dd_Smed_v4_16557_0_1	-0.45	2.3	1.15	0.284343	0.938166	NA	NA	NA	NA	NA
dd_Smed_v4_6052_0_1	0.61	2.09	1.15	0.284581	0.938166	methionine sulfoxide reductase B3 (MSRB3)	uc021qzy.1	4e-42	Human	NA
dd_Smed_v4_6333_0_1	0.58	2.76	1.15	0.284584	0.938166	serum amyloid A-like 1 (SAAL1)	uc001mnq.3	3e-21	Human	NA
dd_Smed_v4_27213_0_1	0.76	-0.77	1.14	0.284666	0.938166	glutamate receptor, metabotropic 3 (GRM3)	uc010leg.3	4e-18	Human	NA
dd_Smed_v4_10454_0_1	0.26	4.84	1.14	0.284669	0.938166	meningioma expressed antigen 5 (hyaluronidase) (MGEA5)	uc010qqe.1	5e-39	Human	NA
dd_Smed_v4_41170_0_1	0.96	-1.46	1.14	0.284843	0.938166	NA	NA	NA	NA	NA
dd_Smed_v4_51300_0_1	-0.83	-1.25	1.14	0.284995	0.938166	NA	NA	NA	NA	NA
dd_Smed_v4_4203_0_1	0.38	4.18	1.14	0.285081	0.938166	DDRGK domain containing 1 (DDRGK1)	uc002wic.3	6e-23	Human	NA
dd_Smed_v4_14315_0_1	0.31	4.05	1.14	0.285432	0.938166	NA	NA	NA	NA	NA
dd_Smed_v4_5072_0_1	0.38	3.95	1.14	0.285612	0.938166	tissue specific transplantation antigen P35B (TSTA3)	uc003yzb.2	2e-140	Human	NA
dd_Smed_v4_3180_0_1	0.66	1.84	1.14	0.285666	0.938166	NA	NA	NA	NA	NA
dd_Smed_v4_4839_0_1	0.19	6.28	1.14	0.285744	0.938166	cleavage and polyadenylation specific factor 6, 68kDa (CPSF6)	uc001sut.4	4e-34	Human	NA
dd_Smed_v4_3496_0_1	0.25	4.71	1.14	0.285769	0.938166	small nuclear ribonucleoprotein 40kDa (U5) (SNRNP40)	uc001bso.3	8e-127	Human	NA
dd_Smed_v4_30477_0_1	0.84	-0.32	1.14	0.28587	0.938166	NA	NA	NA	NA	NA
dd_Smed_v4_29657_0_1	0.77	-1.05	1.14	0.285932	0.938166	NA	NA	NA	NA	NA
dd_Smed_v4_62325_0_1	-1.14	-1.78	1.14	0.286133	0.938166	NA	NA	NA	NA	NA
dd_Smed_v4_17598_0_1	0.42	3.57	1.14	0.286175	0.938166	relaxin/insulin-like family peptide receptor 1 (RXFP1)	uc010iqo.3	1e-31	Human	NA
dd_Smed_v4_35361_0_1	-0.55	0.53	1.14	0.286218	0.938166	NA	NA	NA	NA	NA
dd_Smed_v4_8088_0_1	0.22	5.76	1.14	0.286344	0.938166	AT rich interactive domain 2 (ARID, RFX-like) (ARID2)	uc001ror.3	2e-47	Human	NA
dd_Smed_v4_96742_0_1	1.11	-1.81	1.14	0.286435	0.938166	proteasome (prosome, macropain) 26S subunit, ATPase, 2 (PSMC2)	uc011klo.2	7e-71	Human	NA
dd_Smed_v4_33359_0_1	0.91	-0.06	1.14	0.286509	0.938166	SENP3-EIF4A1 readthrough (SENP3-EIF4A1)	uc002ghr.1	6e-63	Human	NA
dd_Smed_v4_5539_0_1	0.33	3.56	1.13	0.286942	0.938166	chromosome 19 open reading frame 10 (C19orf10)	uc002may.3	7e-15	Human	NA
dd_Smed_v4_6764_0_1	0.51	3.5	1.13	0.287066	0.938166	zinc finger protein 341 (ZNF341)	uc002wzx.3	2e-42	Human	NA
dd_Smed_v4_50819_0_1	-1.11	-1.49	1.13	0.287382	0.938166	actin, beta (ACTB)	uc003soq.4	1e-15	Human	NA
dd_Smed_v4_3358_0_1	0.24	5.14	1.13	0.287491	0.938166	2E02 transmembrane protein 33	KJ573366.1	0	Smed	NA
dd_Smed_v4_11392_0_1	0.41	3.05	1.13	0.287757	0.938166	slc25a-17 (slc25a-17)	KT163635.1	0	Smed	NA
dd_Smed_v4_7838_0_1	0.34	3.61	1.13	0.288078	0.938166	purinergic receptor P2X, ligand-gated ion channel, 4 (P2RX4)	uc001tzr.3	2e-110	Human	NA
dd_Smed_v4_5679_0_1	0.26	4.39	1.13	0.288103	0.938166	ECSIT signalling integrator (ECSIT)	uc002msb.3	1e-42	Human	NA
dd_Smed_v4_19552_0_1	-0.57	0.11	1.13	0.288107	0.938166	NA	NA	NA	NA	NA
dd_Smed_v4_68485_0_1	1.22	-1.84	1.13	0.28832	0.938166	actin, alpha 2, smooth muscle, aorta (ACTA2)	uc010qmz.1	2e-08	Human	NA
dd_Smed_v4_14648_0_1	0.63	-0.38	1.13	0.288833	0.938166	NA	NA	NA	NA	NA
dd_Smed_v4_3280_0_1	-0.19	6.59	1.12	0.288878	0.938166	PCF11, cleavage and polyadenylation factor subunit, homolog (S. cerevisiae) (PCF11)	uc010rsu.1	5e-15	Human	NA
dd_Smed_v4_44283_0_1	-0.93	-1.4	1.12	0.288896	0.938166	NA	NA	NA	NA	NA
dd_Smed_v4_13876_0_1	0.83	-1.06	1.12	0.28907	0.938166	NA	NA	NA	NA	NA
dd_Smed_v4_34670_0_1	1.02	-1.68	1.12	0.289306	0.938166	NA	NA	NA	NA	NA
dd_Smed_v4_35972_0_1	-0.82	-1.26	1.12	0.289348	0.938166	NA	NA	NA	NA	NA
dd_Smed_v4_79846_0_1	0.82	-1.33	1.12	0.289418	0.938166	NA	NA	NA	NA	NA
dd_Smed_v4_13209_0_1	0.34	3.14	1.12	0.289419	0.938166	purinergic receptor P2X, ligand-gated ion channel, 4 (P2RX4)	uc001tzr.3	2e-74	Human	NA
dd_Smed_v4_24656_0_1	-0.76	-0.99	1.12	0.289836	0.938166	NA	NA	NA	NA	NA
dd_Smed_v4_12414_0_1	0.47	2.61	1.12	0.289986	0.938166	NA	NA	NA	NA	NA
dd_Smed_v4_5278_0_1	0.36	5.16	1.12	0.290496	0.938166	component of oligomeric golgi complex 1 (COG1)	uc002jjh.3	2e-19	Human	NA
dd_Smed_v4_19158_0_1	-0.67	-0.78	1.12	0.290772	0.938166	serine/arginine-rich splicing factor 1 (SRSF1)	uc002ivi.3	8e-21	Human	NA
dd_Smed_v4_13184_0_1	0.38	2.72	1.12	0.29086	0.938166	chromosome 17 open reading frame 53 (C17orf53)	uc002ifi.2	6e-19	Human	NA
dd_Smed_v4_5619_0_1	0.32	3.72	1.11	0.290999	0.938166	NA	NA	NA	NA	NA
dd_Smed_v4_32133_0_1	0.96	-0.82	1.11	0.291004	0.938166	NA	NA	NA	NA	NA
dd_Smed_v4_11624_0_1	0.65	1.25	1.11	0.2921	0.938166	NA	NA	NA	NA	NA
dd_Smed_v4_43825_0_1	-1.03	-1.56	1.11	0.292294	0.938166	NA	NA	NA	NA	NA
dd_Smed_v4_17312_0_1	-0.65	-0.69	1.11	0.292317	0.938166	NA	uc001qop.1	2e-31	Human	NA
dd_Smed_v4_12114_0_1	0.45	2.74	1.11	0.292489	0.938166	NA	NA	NA	NA	NA
dd_Smed_v4_2435_0_1	0.21	5.89	1.11	0.292658	0.938166	tryptophanyl-tRNA synthetase (WARS)	uc001yhk.1	5e-156	Human	NA
dd_Smed_v4_18464_0_1	-0.45	1.03	1.11	0.292797	0.938166	NA	NA	NA	NA	NA
dd_Smed_v4_59762_0_1	-0.97	-1.58	1.11	0.292817	0.938166	NA	NA	NA	NA	NA
dd_Smed_v4_5503_0_1	-0.23	7.12	1.11	0.292952	0.938166	cytoplasmic linker associated protein 1 (CLASP1)	uc010yyz.2	3e-73	Human	NA
dd_Smed_v4_12501_0_1	-0.29	3.97	1.11	0.292976	0.938166	zinc finger protein 384 (ZNF384)6	uc001qqd.3	1e-41	Human	NA
dd_Smed_v4_6692_0_1	0.23	5.18	1.11	0.293166	0.938166	Era-like 12S mitochondrial rRNA chaperone 1 (ERAL1)	uc002hcy.1	2e-22	Human	NA
dd_Smed_v4_23572_0_1	0.69	-0.33	1.1	0.293452	0.938166	heat shock 70kDa protein 8 (HSPA8)	uc010rzv.1	3e-24	Human	NA
dd_Smed_v4_11857_0_1	0.56	2.74	1.1	0.293566	0.938166	F-box protein 8 (FBXO8)	uc003itp.3	4e-60	Human	NA
dd_Smed_v4_9192_0_1	0.3	4.53	1.1	0.29386	0.938166	cysteine-serine-rich nuclear protein 2 (CSRNP2)	uc001rxu.2	2e-19	Human	NA
dd_Smed_v4_62198_0_1	-0.97	-1.58	1.1	0.293905	0.938166	NA	NA	NA	NA	NA
dd_Smed_v4_7003_0_1	0.29	4.14	1.1	0.293991	0.938166	zinc finger, matrin-type 4 (ZMAT4)	uc003xns.3	1e-12	Human	NA
dd_Smed_v4_8869_0_1	0.27	4.36	1.1	0.294397	0.938166	RNA binding motif protein 15 (RBM15)	uc001dzm.1	7e-33	Human	NA
dd_Smed_v4_16003_0_1	-0.42	2.01	1.1	0.294569	0.938166	NA	NA	NA	NA	NA
dd_Smed_v4_40126_0_1	-1.15	-1.51	1.1	0.294608	0.938166	NA	NA	NA	NA	NA
dd_Smed_v4_5147_0_1	-0.31	4.11	1.1	0.294832	0.938166	NA	NA	NA	NA	NA
dd_Smed_v4_19886_0_1	0.36	2.58	1.1	0.295165	0.938166	glutamate receptor, ionotropic, N-methyl D-aspartate 2A (GRIN2A)	uc010uyn.2	8e-93	Human	NA
dd_Smed_v4_15132_0_1	-0.9	-0.79	1.1	0.295334	0.938166	NA	NA	NA	NA	NA
dd_Smed_v4_44338_0_1	1.12	-1.82	1.09	0.295428	0.938166	NA	NA	NA	NA	NA
dd_Smed_v4_7277_0_1	0.25	4.95	1.09	0.295988	0.938166	zw10 kinetochore protein (ZW10)	uc001poe.3	2e-21	Human	NA
dd_Smed_v4_24813_0_1	0.91	-1.44	1.09	0.296443	0.938166	NA	NA	NA	NA	NA
dd_Smed_v4_23515_0_1	-0.55	0.43	1.09	0.29648	0.938166	NA	NA	NA	NA	NA
dd_Smed_v4_12507_0_1	0.55	1.76	1.09	0.296535	0.938166	G protein-coupled receptor 89B (GPR89B)	uc001epv.4	1e-178	Human	NA
dd_Smed_v4_80313_0_1	-0.97	-1.58	1.09	0.296655	0.938166	NA	NA	NA	NA	NA
dd_Smed_v4_37216_0_1	1.06	-1.58	1.09	0.296755	0.938166	NA	NA	NA	NA	NA
dd_Smed_v4_14471_0_1	0.44	1.65	1.09	0.296761	0.938166	8-oxoguanine DNA glycosylase (OGG1), nuclear gene encoding mitochondrial proteina	uc003bsi.3	7e-58	Human	NA
dd_Smed_v4_21005_0_1	0.71	-0.76	1.09	0.297204	0.938166	NA	NA	NA	NA	NA
dd_Smed_v4_11746_0_1	0.43	3.06	1.09	0.29725	0.938166	suppressor of cytokine signaling 4 (SOCS4)	uc021rti.1	2e-34	Human	NA
dd_Smed_v4_19242_0_1	0.44	1.1	1.09	0.297366	0.938166	NA	NA	NA	NA	NA
dd_Smed_v4_22527_0_1	1.19	-1.82	1.08	0.297593	0.938166	NA	NA	NA	NA	NA
dd_Smed_v4_68188_0_1	1.19	-1.82	1.08	0.297601	0.938166	adenosine monophosphate deaminase 2 (AMPD2)5	uc001dye.1	2e-31	Human	NA
dd_Smed_v4_81269_0_1	1.01	-1.69	1.08	0.297715	0.938166	NA	NA	NA	NA	NA
dd_Smed_v4_54618_0_1	-1.32	-1.75	1.08	0.297843	0.938166	NA	NA	NA	NA	NA
dd_Smed_v4_8033_0_1	0.21	5.51	1.08	0.297846	0.938166	component of oligomeric golgi complex 8 (COG8)	uc002ewy.2	1e-83	Human	NA
dd_Smed_v4_46168_0_1	-0.95	-1.36	1.08	0.297898	0.938166	NA	NA	NA	NA	NA
dd_Smed_v4_6215_0_1	0.53	2.48	1.08	0.298153	0.938166	NA	NA	NA	NA	NA
dd_Smed_v4_8890_0_1	0.68	1.21	1.08	0.298208	0.938166	yrdC domain containing (E. coli) (YRDC)	uc001cca.1	1e-50	Human	NA
dd_Smed_v4_7049_0_1	0.45	1.74	1.08	0.298968	0.938166	NA	NA	NA	NA	NA
dd_Smed_v4_11164_0_1	0.4	2.5	1.08	0.299038	0.938166	ribosomal RNA processing 8, methyltransferase, homolog (yeast) (RRP8)	uc001med.3	3e-44	Human	NA
dd_Smed_v4_99141_0_1	1.55	-1.98	1.08	0.299275	0.938166	tubulin, alpha 4b (pseudogene) (TUBA4B)	uc002vkv.1	6e-24	Human	NA
dd_Smed_v4_21516_0_1	0.77	-0.15	1.08	0.299534	0.938166	NA	NA	NA	NA	NA
dd_Smed_v4_26230_0_1	-0.66	-0.78	1.08	0.29954	0.938166	major facilitator superfamily domain containing 8 (MFSD8)	uc003ifp.3	8e-18	Human	NA
dd_Smed_v4_32935_0_1	-0.74	-0.99	1.08	0.299587	0.938166	NA	NA	NA	NA	NA
dd_Smed_v4_25972_0_1	-0.59	-0.35	1.08	0.299645	0.938166	NA	NA	NA	NA	NA
dd_Smed_v4_6833_0_1	0.26	4.58	1.07	0.300335	0.938166	2-aminoethanethiol (cysteamine) dioxygenase (ADO)	uc001jmg.3	3e-25	Human	NA
dd_Smed_v4_36362_0_1	0.5	0.53	1.07	0.300407	0.938166	NA	NA	NA	NA	NA
dd_Smed_v4_22031_0_1	-0.46	1.79	1.07	0.300552	0.938166	NA	NA	NA	NA	NA
dd_Smed_v4_52992_0_1	0.78	-1.14	1.07	0.300666	0.938166	NA	NA	NA	NA	NA
dd_Smed_v4_27677_0_1	0.55	-0.06	1.07	0.300775	0.938166	NA	NA	NA	NA	NA
dd_Smed_v4_10782_0_1	0.47	1.94	1.07	0.30081	0.938166	oxidoreductase NAD-binding domain containing 1 (OXNAD1)	uc003cax.3	1e-30	Human	NA
dd_Smed_v4_8664_0_1	0.38	3.57	1.07	0.301178	0.938166	DEAD (Asp-Glu-Ala-Asp) box polypeptide 10 (DDX10)	uc001pkl.1	2e-76	Human	NA
dd_Smed_v4_11111_2_1	0.59	1.9	1.07	0.301644	0.938166	NA	NA	NA	NA	NA
dd_Smed_v4_5685_0_1	-0.2	5.83	1.07	0.301709	0.938166	cut-like homeobox 1 (CUX1)	uc003uyu.3	1e-149	Human	NA
dd_Smed_v4_3456_0_1	-0.21	5.83	1.07	0.301957	0.938166	RAE1 RNA export 1 homolog (S. pombe) (RAE1)	uc002xyi.3	3e-144	Human	NA
dd_Smed_v4_60825_0_1	1	-1.68	1.06	0.30216	0.938166	NA	NA	NA	NA	NA
dd_Smed_v4_5009_0_1	0.63	2.36	1.06	0.30256	0.938166	vacuolar protein sorting 25 homolog (S. cerevisiae) (VPS25)	uc002ibi.3	2e-65	Human	NA
dd_Smed_v4_22137_0_1	0.69	0.36	1.06	0.302568	0.938166	NA	NA	NA	NA	NA
dd_Smed_v4_20607_0_1	0.51	0.15	1.06	0.302673	0.938166	NA	NA	NA	NA	NA
dd_Smed_v4_8871_0_1	0.22	6.19	1.06	0.30278	0.938166	Smed37464_V2 zinc finger protein-2	JX010561.1	2.01e-114	Smed	NA
dd_Smed_v4_9031_0_1	0.41	1.87	1.06	0.30288	0.938166	tRNA methyltransferase 10 homolog A (S. cerevisiae) (TRMT10A)	uc003hva.4	1e-43	Human	NA
dd_Smed_v4_45228_0_1	-1.56	-1.94	1.06	0.303048	0.938166	NA	NA	NA	NA	NA
dd_Smed_v4_4097_0_1	0.33	4.23	1.06	0.303049	0.938166	ORM1-like 3 (S. cerevisiae) (ORMDL3)	uc002htk.2	5e-55	Human	NA
dd_Smed_v4_14484_0_1	0.35	2.82	1.06	0.303203	0.938166	NA	uc021yzr.1	2e-19	Human	NA
dd_Smed_v4_9491_0_1	0.47	1.63	1.06	0.303476	0.938166	NA	NA	NA	NA	NA
dd_Smed_v4_3141_0_1	0.46	4.06	1.06	0.303762	0.938166	SSU72 RNA polymerase II CTD phosphatase homolog (S. cerevisiae) (SSU72)	uc001agd.3	2e-85	Human	NA
dd_Smed_v4_1596_0_1	0.22	5.71	1.06	0.304203	0.938166	NA	uc001bng.1	6e-104	Human	NA
dd_Smed_v4_68657_0_1	0.75	-1.06	1.05	0.304516	0.938166	GCR121 (gcr121)	KX018919.1	0	Smed	NA
dd_Smed_v4_5703_0_1	0.29	4.75	1.05	0.304567	0.938166	dihydrolipoamide branched chain transacylase E2 (DBT)	uc001dta.3	1e-143	Human	NA
dd_Smed_v4_5591_0_1	0.32	4.15	1.05	0.304614	0.938166	DEAD (Asp-Glu-Ala-Asp) box polypeptide 28 (DDX28)	uc002evh.2	7e-57	Human	NA
dd_Smed_v4_11722_0_1	0.8	-1	1.05	0.304653	0.938166	transmembrane protein 203 (TMEM203)	uc004clv.3	4e-13	Human	NA
dd_Smed_v4_3064_0_1	0.24	6.54	1.05	0.304852	0.938166	adducin 1 (alpha) (ADD1)	uc003gfr.3	6e-55	Human	NA
dd_Smed_v4_10087_0_1	0.23	4.79	1.05	0.305497	0.938166	aarF domain containing kinase 5 (ADCK5)	uc003zch.3	8e-123	Human	NA
dd_Smed_v4_18778_0_1	0.38	2.06	1.05	0.305686	0.938166	cell division cycle 6 (CDC6)	uc002huj.1	3e-49	Human	NA
dd_Smed_v4_465_0_1	-0.37	4.74	1.05	0.305996	0.938166	NA	NA	NA	NA	NA
dd_Smed_v4_101106_0_1	-1.73	-2.45	1.05	0.306162	0.938166	protein phosphatase 1, catalytic subunit, alpha isozyme (PPP1CA)	uc001okv.1	3e-29	Human	NA
dd_Smed_v4_101139_0_1	-1.73	-2.45	1.05	0.306162	0.938166	NA	NA	NA	NA	NA
dd_Smed_v4_101417_0_1	-1.73	-2.45	1.05	0.306162	0.938166	NA	NA	NA	NA	NA
dd_Smed_v4_101510_0_1	-1.73	-2.45	1.05	0.306162	0.938166	NA	NA	NA	NA	NA
dd_Smed_v4_102428_0_1	-1.73	-2.45	1.05	0.306162	0.938166	NA	NA	NA	NA	NA
dd_Smed_v4_103850_0_1	-1.73	-2.45	1.05	0.306162	0.938166	NA	NA	NA	NA	NA
dd_Smed_v4_104122_0_1	-1.73	-2.45	1.05	0.306162	0.938166	NA	NA	NA	NA	NA
dd_Smed_v4_23430_0_1	-1.73	-2.45	1.05	0.306162	0.938166	NA	NA	NA	NA	NA
dd_Smed_v4_26269_0_1	-1.73	-2.45	1.05	0.306162	0.938166	NA	NA	NA	NA	NA
dd_Smed_v4_27581_1_1	-1.73	-2.45	1.05	0.306162	0.938166	NA	NA	NA	NA	NA
dd_Smed_v4_33025_0_1	-1.73	-2.45	1.05	0.306162	0.938166	NA	NA	NA	NA	NA
dd_Smed_v4_37672_0_1	-1.73	-2.45	1.05	0.306162	0.938166	NA	NA	NA	NA	NA
dd_Smed_v4_39373_0_1	-1.73	-2.45	1.05	0.306162	0.938166	NA	NA	NA	NA	NA
dd_Smed_v4_41335_0_1	-1.73	-2.45	1.05	0.306162	0.938166	NA	NA	NA	NA	NA
dd_Smed_v4_42617_0_1	-1.73	-2.45	1.05	0.306162	0.938166	piggyBac transposable element derived 4 (PGBD4)	uc001zho.3	7e-07	Human	NA
dd_Smed_v4_49623_0_1	-1.73	-2.45	1.05	0.306162	0.938166	NA	uc001vtb.2	8e-24	Human	NA
dd_Smed_v4_52171_0_1	-1.73	-2.45	1.05	0.306162	0.938166	NA	NA	NA	NA	NA
dd_Smed_v4_54099_0_1	-1.73	-2.45	1.05	0.306162	0.938166	NA	NA	NA	NA	NA
dd_Smed_v4_55260_0_1	-1.73	-2.45	1.05	0.306162	0.938166	cytidine deaminase (CDA)	uc001bdk.3	3e-29	Human	NA
dd_Smed_v4_55270_0_1	-1.73	-2.45	1.05	0.306162	0.938166	NA	NA	NA	NA	NA
dd_Smed_v4_55423_0_1	-1.73	-2.45	1.05	0.306162	0.938166	NA	NA	NA	NA	NA
dd_Smed_v4_56492_0_1	-1.73	-2.45	1.05	0.306162	0.938166	NA	NA	NA	NA	NA
dd_Smed_v4_57991_0_1	-1.73	-2.45	1.05	0.306162	0.938166	NA	NA	NA	NA	NA
dd_Smed_v4_60732_0_1	-1.73	-2.45	1.05	0.306162	0.938166	NA	NA	NA	NA	NA
dd_Smed_v4_62972_0_1	-1.73	-2.45	1.05	0.306162	0.938166	chromosome 5 open reading frame 54 (C5orf54)	uc021yhc.1	2e-13	Human	NA
dd_Smed_v4_62987_0_1	-1.73	-2.45	1.05	0.306162	0.938166	NA	NA	NA	NA	NA
dd_Smed_v4_62997_0_1	-1.73	-2.45	1.05	0.306162	0.938166	NA	NA	NA	NA	NA
dd_Smed_v4_64608_0_1	-1.73	-2.45	1.05	0.306162	0.938166	NA	NA	NA	NA	NA
dd_Smed_v4_65315_0_1	-1.73	-2.45	1.05	0.306162	0.938166	NA	NA	NA	NA	NA
dd_Smed_v4_66716_0_1	-1.73	-2.45	1.05	0.306162	0.938166	NA	NA	NA	NA	NA
dd_Smed_v4_67006_0_1	-1.73	-2.45	1.05	0.306162	0.938166	NA	NA	NA	NA	NA
dd_Smed_v4_67633_0_1	-1.73	-2.45	1.05	0.306162	0.938166	NA	NA	NA	NA	NA
dd_Smed_v4_68963_0_1	-1.73	-2.45	1.05	0.306162	0.938166	NA	NA	NA	NA	NA
dd_Smed_v4_74288_0_1	-1.73	-2.45	1.05	0.306162	0.938166	NA	uc010smp.1	4e-17	Human	NA
dd_Smed_v4_74960_0_1	-1.73	-2.45	1.05	0.306162	0.938166	NA	NA	NA	NA	NA
dd_Smed_v4_76929_0_1	-1.73	-2.45	1.05	0.306162	0.938166	NA	NA	NA	NA	NA
dd_Smed_v4_77250_0_1	-1.73	-2.45	1.05	0.306162	0.938166	neuropeptide Y prohormone-8	BK007010.1	2.76e-126	Smed	NA
dd_Smed_v4_77739_0_1	-1.73	-2.45	1.05	0.306162	0.938166	NA	NA	NA	NA	NA
dd_Smed_v4_7934_0_1	-1.73	-2.45	1.05	0.306162	0.938166	NA	NA	NA	NA	NA
dd_Smed_v4_82130_0_1	-1.73	-2.45	1.05	0.306162	0.938166	NA	uc002omr.3	4e-32	Human	NA
dd_Smed_v4_83260_0_1	-1.73	-2.45	1.05	0.306162	0.938166	NA	NA	NA	NA	NA
dd_Smed_v4_83279_0_1	-1.73	-2.45	1.05	0.306162	0.938166	cholecystokinin B receptor (CCKBR)	uc001mcs.3	3e-09	Human	NA
dd_Smed_v4_83857_0_1	-1.73	-2.45	1.05	0.306162	0.938166	solute carrier organic anion transporter family, member 4A1 (SLCO4A1)	uc002ydb.1	9e-09	Human	NA
dd_Smed_v4_83864_0_1	-1.73	-2.45	1.05	0.306162	0.938166	NA	NA	NA	NA	NA
dd_Smed_v4_84636_0_1	-1.73	-2.45	1.05	0.306162	0.938166	NA	uc010ewx.1	9e-46	Human	NA
dd_Smed_v4_85282_0_1	-1.73	-2.45	1.05	0.306162	0.938166	serine/threonine kinase 17a (STK17A)	uc003tih.3	3e-15	Human	NA
dd_Smed_v4_85574_0_1	-1.73	-2.45	1.05	0.306162	0.938166	NA	NA	NA	NA	NA
dd_Smed_v4_86152_0_1	-1.73	-2.45	1.05	0.306162	0.938166	NA	NA	NA	NA	NA
dd_Smed_v4_88832_0_1	-1.73	-2.45	1.05	0.306162	0.938166	NA	NA	NA	NA	NA
dd_Smed_v4_89053_0_1	-1.73	-2.45	1.05	0.306162	0.938166	NA	NA	NA	NA	NA
dd_Smed_v4_89622_0_1	-1.73	-2.45	1.05	0.306162	0.938166	NA	NA	NA	NA	NA
dd_Smed_v4_90991_0_1	-1.73	-2.45	1.05	0.306162	0.938166	NA	NA	NA	NA	NA
dd_Smed_v4_91053_0_1	-1.73	-2.45	1.05	0.306162	0.938166	NA	NA	NA	NA	NA
dd_Smed_v4_91763_0_1	-1.73	-2.45	1.05	0.306162	0.938166	SCAN domain containing 3 (SCAND3)	uc011eta.2	1e-11	Human	NA
dd_Smed_v4_92392_0_1	-1.73	-2.45	1.05	0.306162	0.938166	NA	NA	NA	NA	NA
dd_Smed_v4_92440_0_1	-1.73	-2.45	1.05	0.306162	0.938166	SCAN domain containing 3 (SCAND3)	uc011eta.2	5e-09	Human	NA
dd_Smed_v4_93754_0_1	-1.73	-2.45	1.05	0.306162	0.938166	protein phosphatase 1, catalytic subunit, beta isozyme (PPP1CB)	uc010yml.2	3e-21	Human	NA
dd_Smed_v4_94819_0_1	-1.73	-2.45	1.05	0.306162	0.938166	NA	NA	NA	NA	NA
dd_Smed_v4_96843_0_1	-1.73	-2.45	1.05	0.306162	0.938166	APOBEC1 complementation factor (A1CF)	uc001jjk.1	2e-10	Human	NA
dd_Smed_v4_97681_0_1	-1.73	-2.45	1.05	0.306162	0.938166	NA	NA	NA	NA	NA
dd_Smed_v4_4874_0_1	-0.28	4.41	1.05	0.306644	0.938166	carbohydrate kinase domain containing (CARKD)	uc010tjj.2	4e-89	Human	NA
dd_Smed_v4_101533_0_1	-1.72	-2.45	1.04	0.306964	0.938166	NA	NA	NA	NA	NA
dd_Smed_v4_101769_0_1	-1.72	-2.45	1.04	0.306964	0.938166	NA	NA	NA	NA	NA
dd_Smed_v4_102084_0_1	-1.72	-2.45	1.04	0.306964	0.938166	NA	NA	NA	NA	NA
dd_Smed_v4_102256_0_1	-1.72	-2.45	1.04	0.306964	0.938166	protein phosphatase 1, catalytic subunit, beta isozyme (PPP1CB)	uc010yml.2	2e-39	Human	NA
dd_Smed_v4_103710_0_1	-1.72	-2.45	1.04	0.306964	0.938166	valosin containing protein (VCP)	uc010mkh.1	2e-27	Human	NA
dd_Smed_v4_25090_0_1	-1.72	-2.45	1.04	0.306964	0.938166	NA	NA	NA	NA	NA
dd_Smed_v4_40139_0_1	-1.72	-2.45	1.04	0.306964	0.938166	NA	NA	NA	NA	NA
dd_Smed_v4_40278_0_1	-1.72	-2.45	1.04	0.306964	0.938166	GTF2I repeat domain containing 2 (GTF2IRD2)	uc003ubd.1	1e-15	Human	NA
dd_Smed_v4_40618_0_1	-1.72	-2.45	1.04	0.306964	0.938166	NA	NA	NA	NA	NA
dd_Smed_v4_41041_0_1	-1.72	-2.45	1.04	0.306964	0.938166	NA	NA	NA	NA	NA
dd_Smed_v4_43484_0_1	-1.72	-2.45	1.04	0.306964	0.938166	NA	NA	NA	NA	NA
dd_Smed_v4_43882_0_1	-1.72	-2.45	1.04	0.306964	0.938166	NA	NA	NA	NA	NA
dd_Smed_v4_48312_0_1	-1.72	-2.45	1.04	0.306964	0.938166	NA	NA	NA	NA	NA
dd_Smed_v4_53161_0_1	-1.72	-2.45	1.04	0.306964	0.938166	dispatched homolog 1 (Drosophila) (DISP1)	uc001hnu.2	5e-09	Human	NA
dd_Smed_v4_57375_0_1	-1.72	-2.45	1.04	0.306964	0.938166	NA	NA	NA	NA	NA
dd_Smed_v4_63721_0_1	-1.72	-2.45	1.04	0.306964	0.938166	NA	NA	NA	NA	NA
dd_Smed_v4_67108_0_1	-1.72	-2.45	1.04	0.306964	0.938166	NA	NA	NA	NA	NA
dd_Smed_v4_67248_0_1	-1.72	-2.45	1.04	0.306964	0.938166	NA	NA	NA	NA	NA
dd_Smed_v4_67399_0_1	-1.72	-2.45	1.04	0.306964	0.938166	NA	NA	NA	NA	NA
dd_Smed_v4_67912_0_1	-1.72	-2.45	1.04	0.306964	0.938166	NA	NA	NA	NA	NA
dd_Smed_v4_69724_0_1	-1.72	-2.45	1.04	0.306964	0.938166	NA	NA	NA	NA	NA
dd_Smed_v4_69726_0_1	-1.72	-2.45	1.04	0.306964	0.938166	NA	NA	NA	NA	NA
dd_Smed_v4_70301_0_1	-1.72	-2.45	1.04	0.306964	0.938166	heat shock 70kDa protein 2 (HSPA2)	uc001xhk.4	7e-10	Human	NA
dd_Smed_v4_72453_0_1	-1.72	-2.45	1.04	0.306964	0.938166	NA	NA	NA	NA	NA
dd_Smed_v4_72461_0_1	-1.72	-2.45	1.04	0.306964	0.938166	NA	NA	NA	NA	NA
dd_Smed_v4_73307_0_1	-1.72	-2.45	1.04	0.306964	0.938166	NA	NA	NA	NA	NA
dd_Smed_v4_74210_0_1	-1.72	-2.45	1.04	0.306964	0.938166	NA	NA	NA	NA	NA
dd_Smed_v4_74313_0_1	-1.72	-2.45	1.04	0.306964	0.938166	NA	NA	NA	NA	NA
dd_Smed_v4_77738_0_1	-1.72	-2.45	1.04	0.306964	0.938166	NA	NA	NA	NA	NA
dd_Smed_v4_78690_0_1	-1.72	-2.45	1.04	0.306964	0.938166	SET domain and mariner transposase fusion gene (SETMAR)	uc011asq.2	2e-08	Human	NA
dd_Smed_v4_79097_0_1	-1.72	-2.45	1.04	0.306964	0.938166	NA	NA	NA	NA	NA
dd_Smed_v4_81296_0_1	-1.72	-2.45	1.04	0.306964	0.938166	NA	NA	NA	NA	NA
dd_Smed_v4_83983_0_1	-1.72	-2.45	1.04	0.306964	0.938166	NA	NA	NA	NA	NA
dd_Smed_v4_84605_0_1	-1.72	-2.45	1.04	0.306964	0.938166	NA	NA	NA	NA	NA
dd_Smed_v4_84834_0_1	-1.72	-2.45	1.04	0.306964	0.938166	acyl-CoA synthetase short-chain family member 3 (ACSS3)	uc001szl.1	3e-52	Human	NA
dd_Smed_v4_85904_0_1	-1.72	-2.45	1.04	0.306964	0.938166	NA	NA	NA	NA	NA
dd_Smed_v4_86042_0_1	-1.72	-2.45	1.04	0.306964	0.938166	slc8a-4 (slc8a-4)	KT163508.1	1.53e-103	Smed	NA
dd_Smed_v4_87526_0_1	-1.72	-2.45	1.04	0.306964	0.938166	NA	NA	NA	NA	NA
dd_Smed_v4_87926_0_1	-1.72	-2.45	1.04	0.306964	0.938166	NA	NA	NA	NA	NA
dd_Smed_v4_88134_0_1	-1.72	-2.45	1.04	0.306964	0.938166	NA	NA	NA	NA	NA
dd_Smed_v4_88451_0_1	-1.72	-2.45	1.04	0.306964	0.938166	solute carrier organic anion transporter family, member 4A1 (SLCO4A1)	uc002ydb.1	3e-19	Human	NA
dd_Smed_v4_89349_0_1	-1.72	-2.45	1.04	0.306964	0.938166	NA	NA	NA	NA	NA
dd_Smed_v4_92306_0_1	-1.72	-2.45	1.04	0.306964	0.938166	NA	NA	NA	NA	NA
dd_Smed_v4_92469_0_1	-1.72	-2.45	1.04	0.306964	0.938166	NA	NA	NA	NA	NA
dd_Smed_v4_92506_0_1	-1.72	-2.45	1.04	0.306964	0.938166	NA	NA	NA	NA	NA
dd_Smed_v4_93047_0_1	-1.72	-2.45	1.04	0.306964	0.938166	NA	NA	NA	NA	NA
dd_Smed_v4_93401_0_1	-1.72	-2.45	1.04	0.306964	0.938166	NA	NA	NA	NA	NA
dd_Smed_v4_94837_0_1	-1.72	-2.45	1.04	0.306964	0.938166	NA	uc001vwz.3	1e-14	Human	NA
dd_Smed_v4_95936_0_1	-1.72	-2.45	1.04	0.306964	0.938166	NA	NA	NA	NA	NA
dd_Smed_v4_96571_0_1	-1.72	-2.45	1.04	0.306964	0.938166	NA	NA	NA	NA	NA
dd_Smed_v4_96660_0_1	-1.72	-2.45	1.04	0.306964	0.938166	NA	NA	NA	NA	NA
dd_Smed_v4_96900_0_1	-1.72	-2.45	1.04	0.306964	0.938166	NA	NA	NA	NA	NA
dd_Smed_v4_97741_0_1	-1.72	-2.45	1.04	0.306964	0.938166	NA	NA	NA	NA	NA
dd_Smed_v4_99531_0_1	-1.72	-2.45	1.04	0.306964	0.938166	NA	NA	NA	NA	NA
dd_Smed_v4_9412_0_1	0.35	3.07	1.04	0.307212	0.938166	NA	NA	NA	NA	NA
dd_Smed_v4_2705_0_1	-0.22	5.94	1.04	0.30726	0.938166	G protein pathway suppressor 1 (GPS1)	uc002kdl.1	2e-100	Human	NA
dd_Smed_v4_4533_0_1	0.3	3.79	1.04	0.30736	0.938166	NA	uc010tyn.2	3e-36	Human	NA
dd_Smed_v4_19443_0_1	0.57	-0.3	1.04	0.307418	0.938166	NA	NA	NA	NA	NA
dd_Smed_v4_59402_0_1	0.98	-1.56	1.04	0.307432	0.938166	SET domain and mariner transposase fusion gene (SETMAR)	uc011asp.2	7e-09	Human	NA
dd_Smed_v4_41935_0_1	0.65	-0.72	1.04	0.307488	0.938166	NA	NA	NA	NA	NA
dd_Smed_v4_12246_0_1	0.25	4.94	1.04	0.307612	0.938166	SEC24 family, member A (S. cerevisiae) (SEC24A)	uc011cxu.2	2e-145	Human	NA
dd_Smed_v4_23603_0_1	-0.61	-0.7	1.04	0.30768	0.938166	NA	NA	NA	NA	NA
dd_Smed_v4_10675_0_1	0.35	3.04	1.04	0.307964	0.938166	NA	uc010fyv.3	1e-120	Human	NA
dd_Smed_v4_28523_0_1	-0.82	-1.1	1.04	0.308018	0.938166	NA	NA	NA	NA	NA
dd_Smed_v4_11692_0_1	0.42	3.43	1.04	0.308248	0.938166	Rho GTPase activating protein 39 (ARHGAP39)	uc011llk.1	1e-20	Human	NA
dd_Smed_v4_30287_0_1	0.48	1.04	1.04	0.308383	0.938166	NA	NA	NA	NA	NA
dd_Smed_v4_41686_0_1	-0.63	-0.5	1.04	0.308389	0.938166	NA	NA	NA	NA	NA
dd_Smed_v4_13828_0_1	0.45	1.59	1.04	0.308389	0.938166	slc7a-2 (slc7a-2)	KT163496.1	0	Smed	NA
dd_Smed_v4_62994_0_1	-0.9	-1.41	1.04	0.308509	0.938166	NA	NA	NA	NA	NA
dd_Smed_v4_18889_0_1	0.49	1.16	1.04	0.308521	0.938166	NA	NA	NA	NA	NA
dd_Smed_v4_36294_0_1	0.53	-0.1	1.04	0.30854	0.938166	NA	NA	NA	NA	NA
dd_Smed_v4_15715_0_1	0.52	1.47	1.04	0.3086	0.938166	actin, gamma 1 (ACTG1)	uc002kal.2	5e-27	Human	NA
dd_Smed_v4_7217_0_1	0.26	4.41	1.04	0.30873	0.938166	NA	NA	NA	NA	NA
dd_Smed_v4_10525_0_1	0.32	3.38	1.03	0.309352	0.938166	NA	NA	NA	NA	NA
dd_Smed_v4_48476_0_1	-0.69	-0.77	1.03	0.309367	0.938166	ectonucleoside triphosphate diphosphohydrolase 6 (putative) (ENTPD6)	uc002wum.2	3e-14	Human	NA
dd_Smed_v4_45717_0_1	1.04	-1.39	1.03	0.309428	0.938166	NA	NA	NA	NA	NA
dd_Smed_v4_838_1_1	-0.42	1.51	1.03	0.309448	0.938166	NA	NA	NA	NA	NA
dd_Smed_v4_17830_0_1	-0.85	-1.42	1.03	0.309642	0.938166	NA	NA	NA	NA	NA
dd_Smed_v4_29841_0_1	-0.55	1.16	1.03	0.309789	0.938166	NA	NA	NA	NA	NA
dd_Smed_v4_9403_0_1	0.54	-0.1	1.03	0.310029	0.938166	trafficking protein particle complex 1 (TRAPPC1)	uc021tpl.1	2e-34	Human	NA
dd_Smed_v4_5908_0_1	0.25	5.89	1.03	0.310053	0.938166	RNA binding motif protein 12 (RBM12)	uc021wcr.1	7e-16	Human	NA
dd_Smed_v4_9985_0_1	-0.31	3.82	1.03	0.31016	0.938166	hypothetical protein Smed-ndk-2	KY348672.1	0	Smed	NA
dd_Smed_v4_21052_0_1	-0.46	0.57	1.03	0.310167	0.938166	NA	NA	NA	NA	NA
dd_Smed_v4_16576_0_1	0.47	1.98	1.03	0.310411	0.938166	NA	NA	NA	NA	NA
dd_Smed_v4_18141_0_1	0.5	0.15	1.03	0.310463	0.938166	NA	NA	NA	NA	NA
dd_Smed_v4_14475_0_1	-0.53	0.04	1.03	0.310565	0.938166	NA	NA	NA	NA	NA
dd_Smed_v4_6602_0_1	0.22	4.82	1.03	0.310606	0.938166	zinc finger protein 79 (ZNF79)	uc004bqw.4	1e-26	Human	NA
dd_Smed_v4_9507_0_1	0.79	0.36	1.03	0.310802	0.938166	D-tyrosyl-tRNA deacylase 2 (putative) (DTD2)	uc001wrj.3	2e-27	Human	NA
dd_Smed_v4_14724_0_1	0.4	1.91	1.03	0.310864	0.938166	NA	NA	NA	NA	NA
dd_Smed_v4_14454_0_1	0.34	3.46	1.03	0.310993	0.938166	NA	NA	NA	NA	NA
dd_Smed_v4_15564_0_1	0.5	1.8	1.03	0.311044	0.938166	NA	NA	NA	NA	NA
dd_Smed_v4_14251_0_1	0.44	1.2	1.03	0.311065	0.938166	NA	NA	NA	NA	NA
dd_Smed_v4_4585_0_1	-0.78	-0.53	1.03	0.311161	0.938166	NA	NA	NA	NA	NA
dd_Smed_v4_9967_0_1	0.22	5.74	1.03	0.311222	0.938166	ubiquitin specific peptidase 34 (USP34)	uc002sbf.3	1e-114	Human	NA
dd_Smed_v4_43884_0_1	-0.58	-0.35	1.03	0.311309	0.938166	NA	NA	NA	NA	NA
dd_Smed_v4_20555_0_1	-0.52	1.18	1.02	0.311521	0.938166	NA	NA	NA	NA	NA
dd_Smed_v4_19874_0_1	0.49	0.38	1.02	0.311672	0.938166	heat shock 70kDa protein 5 (glucose-regulated protein, 78kDa) (HSPA5)	uc004bpn.3	0	Human	NA
dd_Smed_v4_7758_0_1	0.23	4.77	1.02	0.311713	0.938166	immunoglobulin mu binding protein 2 (IGHMBP2)	uc001ook.1	1e-152	Human	NA
dd_Smed_v4_2117_0_1	0.21	5.25	1.02	0.311739	0.938166	proteasome (prosome, macropain) subunit, alpha type, 2 (PSMA2)	uc003thy.3	2e-115	Human	NA
dd_Smed_v4_28106_0_1	0.63	-0.28	1.02	0.311943	0.938166	NA	NA	NA	NA	NA
dd_Smed_v4_37111_0_1	0.68	-0.66	1.02	0.311981	0.938166	major facilitator superfamily domain containing 3 (MFSD3)	uc003zdi.1	1e-19	Human	NA
dd_Smed_v4_24518_0_1	0.54	1.15	1.02	0.312046	0.938166	GCR027 (gcr027)	KX018846.1	0	Smed	NA
dd_Smed_v4_45059_0_1	-0.72	-0.74	1.02	0.312123	0.938166	NA	NA	NA	NA	NA
dd_Smed_v4_12132_0_1	-0.45	1.09	1.02	0.312182	0.938166	NME/NM23 nucleoside diphosphate kinase 6 (NME6)	uc003csp.4	1e-35	Human	NA
dd_Smed_v4_64367_0_1	1.21	-1.43	1.02	0.312206	0.938166	NA	NA	NA	NA	NA
dd_Smed_v4_100026_0_1	-1.68	-2.46	1.02	0.312251	0.938166	SET domain and mariner transposase fusion gene (SETMAR)	uc011asp.2	4e-17	Human	NA
dd_Smed_v4_100048_0_1	-1.68	-2.46	1.02	0.312251	0.938166	NA	NA	NA	NA	NA
dd_Smed_v4_100364_0_1	-1.68	-2.46	1.02	0.312251	0.938166	NA	NA	NA	NA	NA
dd_Smed_v4_100387_0_1	-1.68	-2.46	1.02	0.312251	0.938166	ribosomal protein, large, P0 (RPLP0)	uc001txr.3	8e-11	Human	NA
dd_Smed_v4_101014_0_1	-1.68	-2.46	1.02	0.312251	0.938166	NA	NA	NA	NA	NA
dd_Smed_v4_101404_0_1	-1.68	-2.46	1.02	0.312251	0.938166	NA	NA	NA	NA	NA
dd_Smed_v4_101436_0_1	-1.68	-2.46	1.02	0.312251	0.938166	NA	NA	NA	NA	NA
dd_Smed_v4_101897_0_1	-1.68	-2.46	1.02	0.312251	0.938166	slc25a-4 (slc25a-4)	KT163622.1	2.39e-71	Smed	NA
dd_Smed_v4_103303_0_1	-1.68	-2.46	1.02	0.312251	0.938166	slc8a-5 (slc8a-5)	KT163509.1	1.03e-155	Smed	NA
dd_Smed_v4_103351_0_1	-1.68	-2.46	1.02	0.312251	0.938166	NA	NA	NA	NA	NA
dd_Smed_v4_103755_0_1	-1.68	-2.46	1.02	0.312251	0.938166	creatine kinase, brain (CKB)	uc001ynf.2	2e-14	Human	NA
dd_Smed_v4_10680_0_1	-1.68	-2.46	1.02	0.312251	0.938166	NA	NA	NA	NA	NA
dd_Smed_v4_13920_0_1	-1.68	-2.46	1.02	0.312251	0.938166	NA	NA	NA	NA	NA
dd_Smed_v4_14821_0_1	-1.68	-2.46	1.02	0.312251	0.938166	NA	NA	NA	NA	NA
dd_Smed_v4_19668_0_1	-1.68	-2.46	1.02	0.312251	0.938166	NA	NA	NA	NA	NA
dd_Smed_v4_25455_0_1	-1.68	-2.46	1.02	0.312251	0.938166	NA	NA	NA	NA	NA
dd_Smed_v4_26463_0_1	-1.68	-2.46	1.02	0.312251	0.938166	NA	NA	NA	NA	NA
dd_Smed_v4_27156_0_1	-1.68	-2.46	1.02	0.312251	0.938166	NA	NA	NA	NA	NA
dd_Smed_v4_27958_0_1	-1.68	-2.46	1.02	0.312251	0.938166	histone cluster 1, H2ba (HIST1H2BA)	uc003nfd.3	3e-46	Human	NA
dd_Smed_v4_28820_0_1	-1.68	-2.46	1.02	0.312251	0.938166	NA	NA	NA	NA	NA
dd_Smed_v4_31515_0_1	-1.68	-2.46	1.02	0.312251	0.938166	NA	NA	NA	NA	NA
dd_Smed_v4_39186_0_1	-1.68	-2.46	1.02	0.312251	0.938166	NA	NA	NA	NA	NA
dd_Smed_v4_39977_0_1	-1.68	-2.46	1.02	0.312251	0.938166	NA	NA	NA	NA	NA
dd_Smed_v4_41249_0_1	-1.68	-2.46	1.02	0.312251	0.938166	NA	NA	NA	NA	NA
dd_Smed_v4_41800_0_1	-1.68	-2.46	1.02	0.312251	0.938166	NA	NA	NA	NA	NA
dd_Smed_v4_43182_0_1	-1.68	-2.46	1.02	0.312251	0.938166	NA	NA	NA	NA	NA
dd_Smed_v4_43503_0_1	-1.68	-2.46	1.02	0.312251	0.938166	NA	NA	NA	NA	NA
dd_Smed_v4_44138_0_1	-1.68	-2.46	1.02	0.312251	0.938166	NA	NA	NA	NA	NA
dd_Smed_v4_44318_0_1	-1.68	-2.46	1.02	0.312251	0.938166	NA	NA	NA	NA	NA
dd_Smed_v4_44670_0_1	-1.68	-2.46	1.02	0.312251	0.938166	NA	NA	NA	NA	NA
dd_Smed_v4_45587_0_1	-1.68	-2.46	1.02	0.312251	0.938166	NA	NA	NA	NA	NA
dd_Smed_v4_47601_0_1	-1.68	-2.46	1.02	0.312251	0.938166	NA	NA	NA	NA	NA
dd_Smed_v4_47829_0_1	-1.68	-2.46	1.02	0.312251	0.938166	STT3B, subunit of the oligosaccharyltransferase complex (catalytic) (STT3B)	uc010hft.1	3e-48	Human	NA
dd_Smed_v4_47986_0_1	-1.68	-2.46	1.02	0.312251	0.938166	NA	NA	NA	NA	NA
dd_Smed_v4_48096_0_1	-1.68	-2.46	1.02	0.312251	0.938166	NA	NA	NA	NA	NA
dd_Smed_v4_48217_0_1	-1.68	-2.46	1.02	0.312251	0.938166	NA	NA	NA	NA	NA
dd_Smed_v4_48441_0_1	-1.68	-2.46	1.02	0.312251	0.938166	NA	NA	NA	NA	NA
dd_Smed_v4_49161_0_1	-1.68	-2.46	1.02	0.312251	0.938166	NA	NA	NA	NA	NA
dd_Smed_v4_49292_0_1	-1.68	-2.46	1.02	0.312251	0.938166	NA	NA	NA	NA	NA
dd_Smed_v4_49591_0_1	-1.68	-2.46	1.02	0.312251	0.938166	NA	NA	NA	NA	NA
dd_Smed_v4_50315_0_1	-1.68	-2.46	1.02	0.312251	0.938166	NA	NA	NA	NA	NA
dd_Smed_v4_50444_0_1	-1.68	-2.46	1.02	0.312251	0.938166	NA	NA	NA	NA	NA
dd_Smed_v4_51061_0_1	-1.68	-2.46	1.02	0.312251	0.938166	NA	NA	NA	NA	NA
dd_Smed_v4_51481_0_1	-1.68	-2.46	1.02	0.312251	0.938166	NA	NA	NA	NA	NA
dd_Smed_v4_51565_0_1	-1.68	-2.46	1.02	0.312251	0.938166	NA	NA	NA	NA	NA
dd_Smed_v4_51788_0_1	-1.68	-2.46	1.02	0.312251	0.938166	NA	NA	NA	NA	NA
dd_Smed_v4_52418_0_1	-1.68	-2.46	1.02	0.312251	0.938166	NA	NA	NA	NA	NA
dd_Smed_v4_53150_0_1	-1.68	-2.46	1.02	0.312251	0.938166	NA	NA	NA	NA	NA
dd_Smed_v4_53186_0_1	-1.68	-2.46	1.02	0.312251	0.938166	NA	NA	NA	NA	NA
dd_Smed_v4_53823_0_1	-1.68	-2.46	1.02	0.312251	0.938166	NA	NA	NA	NA	NA
dd_Smed_v4_54159_0_1	-1.68	-2.46	1.02	0.312251	0.938166	NA	NA	NA	NA	NA
dd_Smed_v4_54370_0_1	-1.68	-2.46	1.02	0.312251	0.938166	NA	NA	NA	NA	NA
dd_Smed_v4_54469_0_1	-1.68	-2.46	1.02	0.312251	0.938166	NA	NA	NA	NA	NA
dd_Smed_v4_55695_0_1	-1.68	-2.46	1.02	0.312251	0.938166	NA	NA	NA	NA	NA
dd_Smed_v4_56766_0_1	-1.68	-2.46	1.02	0.312251	0.938166	NA	NA	NA	NA	NA
dd_Smed_v4_57571_0_1	-1.68	-2.46	1.02	0.312251	0.938166	NA	NA	NA	NA	NA
dd_Smed_v4_57751_0_1	-1.68	-2.46	1.02	0.312251	0.938166	NA	NA	NA	NA	NA
dd_Smed_v4_58091_0_1	-1.68	-2.46	1.02	0.312251	0.938166	heat shock 70kDa protein 8 (HSPA8)	uc010rzv.1	4e-07	Human	NA
dd_Smed_v4_58196_0_1	-1.68	-2.46	1.02	0.312251	0.938166	NA	NA	NA	NA	NA
dd_Smed_v4_58237_0_1	-1.68	-2.46	1.02	0.312251	0.938166	NA	NA	NA	NA	NA
dd_Smed_v4_59123_0_1	-1.68	-2.46	1.02	0.312251	0.938166	NA	NA	NA	NA	NA
dd_Smed_v4_59407_0_1	-1.68	-2.46	1.02	0.312251	0.938166	NA	NA	NA	NA	NA
dd_Smed_v4_59529_0_1	-1.68	-2.46	1.02	0.312251	0.938166	NA	NA	NA	NA	NA
dd_Smed_v4_60024_0_1	-1.68	-2.46	1.02	0.312251	0.938166	tubulin, alpha 1a (TUBA1A)	uc021qxn.1	2e-15	Human	NA
dd_Smed_v4_60057_0_1	-1.68	-2.46	1.02	0.312251	0.938166	NA	NA	NA	NA	NA
dd_Smed_v4_60316_0_1	-1.68	-2.46	1.02	0.312251	0.938166	NA	NA	NA	NA	NA
dd_Smed_v4_61251_0_1	-1.68	-2.46	1.02	0.312251	0.938166	piggyBac transposable element derived 4 (PGBD4)	uc001zho.3	3e-09	Human	NA
dd_Smed_v4_61846_0_1	-1.68	-2.46	1.02	0.312251	0.938166	NA	NA	NA	NA	NA
dd_Smed_v4_61918_0_1	-1.68	-2.46	1.02	0.312251	0.938166	NA	NA	NA	NA	NA
dd_Smed_v4_62373_0_1	-1.68	-2.46	1.02	0.312251	0.938166	NA	NA	NA	NA	NA
dd_Smed_v4_62730_0_1	-1.68	-2.46	1.02	0.312251	0.938166	NA	NA	NA	NA	NA
dd_Smed_v4_62939_0_1	-1.68	-2.46	1.02	0.312251	0.938166	NA	NA	NA	NA	NA
dd_Smed_v4_63321_0_1	-1.68	-2.46	1.02	0.312251	0.938166	NA	NA	NA	NA	NA
dd_Smed_v4_63487_0_1	-1.68	-2.46	1.02	0.312251	0.938166	NA	NA	NA	NA	NA
dd_Smed_v4_63535_0_1	-1.68	-2.46	1.02	0.312251	0.938166	NA	NA	NA	NA	NA
dd_Smed_v4_63595_0_1	-1.68	-2.46	1.02	0.312251	0.938166	NA	NA	NA	NA	NA
dd_Smed_v4_63795_0_1	-1.68	-2.46	1.02	0.312251	0.938166	NA	NA	NA	NA	NA
dd_Smed_v4_64250_0_1	-1.68	-2.46	1.02	0.312251	0.938166	NA	NA	NA	NA	NA
dd_Smed_v4_64378_0_1	-1.68	-2.46	1.02	0.312251	0.938166	NA	NA	NA	NA	NA
dd_Smed_v4_65616_0_1	-1.68	-2.46	1.02	0.312251	0.938166	NA	NA	NA	NA	NA
dd_Smed_v4_65631_0_1	-1.68	-2.46	1.02	0.312251	0.938166	YdjC homolog (bacterial) (YDJC)	uc002zvb.2	3e-21	Human	NA
dd_Smed_v4_65784_0_1	-1.68	-2.46	1.02	0.312251	0.938166	NA	NA	NA	NA	NA
dd_Smed_v4_65938_0_1	-1.68	-2.46	1.02	0.312251	0.938166	NA	NA	NA	NA	NA
dd_Smed_v4_67128_0_1	-1.68	-2.46	1.02	0.312251	0.938166	NA	NA	NA	NA	NA
dd_Smed_v4_68157_0_1	-1.68	-2.46	1.02	0.312251	0.938166	NA	NA	NA	NA	NA
dd_Smed_v4_68818_0_1	-1.68	-2.46	1.02	0.312251	0.938166	NA	NA	NA	NA	NA
dd_Smed_v4_70481_0_1	-1.68	-2.46	1.02	0.312251	0.938166	NA	NA	NA	NA	NA
dd_Smed_v4_71037_0_1	-1.68	-2.46	1.02	0.312251	0.938166	NA	NA	NA	NA	NA
dd_Smed_v4_71401_0_1	-1.68	-2.46	1.02	0.312251	0.938166	piggyBac transposable element derived 4 (PGBD4)	uc001zho.3	8e-14	Human	NA
dd_Smed_v4_71525_0_1	-1.68	-2.46	1.02	0.312251	0.938166	NA	uc009vyi.3	4e-07	Human	NA
dd_Smed_v4_71793_0_1	-1.68	-2.46	1.02	0.312251	0.938166	NA	NA	NA	NA	NA
dd_Smed_v4_71816_0_1	-1.68	-2.46	1.02	0.312251	0.938166	NA	NA	NA	NA	NA
dd_Smed_v4_71913_0_1	-1.68	-2.46	1.02	0.312251	0.938166	NA	NA	NA	NA	NA
dd_Smed_v4_72446_0_1	-1.68	-2.46	1.02	0.312251	0.938166	dynein, axonemal, heavy chain 10 (DNAH10)	uc001uft.4	5e-14	Human	NA
dd_Smed_v4_72536_0_1	-1.68	-2.46	1.02	0.312251	0.938166	NA	NA	NA	NA	NA
dd_Smed_v4_72564_0_1	-1.68	-2.46	1.02	0.312251	0.938166	cathepsin L1 (CTSL1)5	uc010mqh.3	3e-21	Human	NA
dd_Smed_v4_73176_0_1	-1.68	-2.46	1.02	0.312251	0.938166	NA	NA	NA	NA	NA
dd_Smed_v4_73318_0_1	-1.68	-2.46	1.02	0.312251	0.938166	NA	NA	NA	NA	NA
dd_Smed_v4_73450_0_1	-1.68	-2.46	1.02	0.312251	0.938166	NA	NA	NA	NA	NA
dd_Smed_v4_74902_0_1	-1.68	-2.46	1.02	0.312251	0.938166	NA	NA	NA	NA	NA
dd_Smed_v4_76250_0_1	-1.68	-2.46	1.02	0.312251	0.938166	NA	NA	NA	NA	NA
dd_Smed_v4_76393_0_1	-1.68	-2.46	1.02	0.312251	0.938166	NA	NA	NA	NA	NA
dd_Smed_v4_76807_0_1	-1.68	-2.46	1.02	0.312251	0.938166	slc16a-26 (slc16a-26)	KT163571.1	3.14e-171	Smed	NA
dd_Smed_v4_76991_0_1	-1.68	-2.46	1.02	0.312251	0.938166	NA	NA	NA	NA	NA
dd_Smed_v4_77632_0_1	-1.68	-2.46	1.02	0.312251	0.938166	NA	NA	NA	NA	NA
dd_Smed_v4_78562_0_1	-1.68	-2.46	1.02	0.312251	0.938166	NA	NA	NA	NA	NA
dd_Smed_v4_78871_0_1	-1.68	-2.46	1.02	0.312251	0.938166	NA	NA	NA	NA	NA
dd_Smed_v4_79003_0_1	-1.68	-2.46	1.02	0.312251	0.938166	NA	NA	NA	NA	NA
dd_Smed_v4_79253_0_1	-1.68	-2.46	1.02	0.312251	0.938166	NA	NA	NA	NA	NA
dd_Smed_v4_79520_0_1	-1.68	-2.46	1.02	0.312251	0.938166	NA	NA	NA	NA	NA
dd_Smed_v4_79678_0_1	-1.68	-2.46	1.02	0.312251	0.938166	NA	NA	NA	NA	NA
dd_Smed_v4_79772_0_1	-1.68	-2.46	1.02	0.312251	0.938166	NA	NA	NA	NA	NA
dd_Smed_v4_80343_0_1	-1.68	-2.46	1.02	0.312251	0.938166	NA	NA	NA	NA	NA
dd_Smed_v4_81947_0_1	-1.68	-2.46	1.02	0.312251	0.938166	NA	NA	NA	NA	NA
dd_Smed_v4_82766_0_1	-1.68	-2.46	1.02	0.312251	0.938166	NA	NA	NA	NA	NA
dd_Smed_v4_82848_0_1	-1.68	-2.46	1.02	0.312251	0.938166	NA	NA	NA	NA	NA
dd_Smed_v4_83443_0_1	-1.68	-2.46	1.02	0.312251	0.938166	coenzyme Q7 homolog, ubiquinone (yeast) (COQ7)	uc002dfr.3	3e-11	Human	NA
dd_Smed_v4_83638_0_1	-1.68	-2.46	1.02	0.312251	0.938166	NA	NA	NA	NA	NA
dd_Smed_v4_83658_0_1	-1.68	-2.46	1.02	0.312251	0.938166	paroxysmal nonkinesigenic dyskinesia (PNKD)	uc002vhn.3	6e-20	Human	NA
dd_Smed_v4_83845_0_1	-1.68	-2.46	1.02	0.312251	0.938166	NA	NA	NA	NA	NA
dd_Smed_v4_84470_0_1	-1.68	-2.46	1.02	0.312251	0.938166	NA	NA	NA	NA	NA
dd_Smed_v4_84627_0_1	-1.68	-2.46	1.02	0.312251	0.938166	NA	NA	NA	NA	NA
dd_Smed_v4_84769_0_1	-1.68	-2.46	1.02	0.312251	0.938166	NA	NA	NA	NA	NA
dd_Smed_v4_85292_0_1	-1.68	-2.46	1.02	0.312251	0.938166	NA	NA	NA	NA	NA
dd_Smed_v4_86088_0_1	-1.68	-2.46	1.02	0.312251	0.938166	NA	uc002fbm.1	1e-12	Human	NA
dd_Smed_v4_87252_0_1	-1.68	-2.46	1.02	0.312251	0.938166	NA	NA	NA	NA	NA
dd_Smed_v4_87300_0_1	-1.68	-2.46	1.02	0.312251	0.938166	NA	NA	NA	NA	NA
dd_Smed_v4_87488_0_1	-1.68	-2.46	1.02	0.312251	0.938166	NA	NA	NA	NA	NA
dd_Smed_v4_88166_0_1	-1.68	-2.46	1.02	0.312251	0.938166	NA	NA	NA	NA	NA
dd_Smed_v4_88242_0_1	-1.68	-2.46	1.02	0.312251	0.938166	eukaryotic translation initiation factor 4A3 (EIF4A3)	uc002jxs.3	2e-30	Human	NA
dd_Smed_v4_88310_0_1	-1.68	-2.46	1.02	0.312251	0.938166	NA	NA	NA	NA	NA
dd_Smed_v4_88463_0_1	-1.68	-2.46	1.02	0.312251	0.938166	NA	NA	NA	NA	NA
dd_Smed_v4_89367_0_1	-1.68	-2.46	1.02	0.312251	0.938166	NA	NA	NA	NA	NA
dd_Smed_v4_89384_0_1	-1.68	-2.46	1.02	0.312251	0.938166	NA	NA	NA	NA	NA
dd_Smed_v4_90740_0_1	-1.68	-2.46	1.02	0.312251	0.938166	NA	NA	NA	NA	NA
dd_Smed_v4_91367_0_1	-1.68	-2.46	1.02	0.312251	0.938166	acyl-CoA synthetase short-chain family member 3 (ACSS3)	uc001szm.1	1e-22	Human	NA
dd_Smed_v4_91753_0_1	-1.68	-2.46	1.02	0.312251	0.938166	NA	NA	NA	NA	NA
dd_Smed_v4_91765_0_1	-1.68	-2.46	1.02	0.312251	0.938166	slc16a-6 (slc16a-6)	KT163551.1	2.4e-162	Smed	NA
dd_Smed_v4_91904_0_1	-1.68	-2.46	1.02	0.312251	0.938166	slc24a-7 (slc24a-7)	KT163617.1	9.02e-126	Smed	NA
dd_Smed_v4_92516_0_1	-1.68	-2.46	1.02	0.312251	0.938166	NA	NA	NA	NA	NA
dd_Smed_v4_92520_0_1	-1.68	-2.46	1.02	0.312251	0.938166	NA	NA	NA	NA	NA
dd_Smed_v4_92653_0_1	-1.68	-2.46	1.02	0.312251	0.938166	NA	NA	NA	NA	NA
dd_Smed_v4_92989_0_1	-1.68	-2.46	1.02	0.312251	0.938166	NA	NA	NA	NA	NA
dd_Smed_v4_93226_0_1	-1.68	-2.46	1.02	0.312251	0.938166	radial spoke head 9 homolog (Chlamydomonas) (RSPH9)	uc003ovx.2	3e-16	Human	NA
dd_Smed_v4_93498_0_1	-1.68	-2.46	1.02	0.312251	0.938166	slc26a-6 (slc26a-6)	KT163660.1	9.08e-131	Smed	NA
dd_Smed_v4_93960_0_1	-1.68	-2.46	1.02	0.312251	0.938166	NA	NA	NA	NA	NA
dd_Smed_v4_94072_0_1	-1.68	-2.46	1.02	0.312251	0.938166	NA	NA	NA	NA	NA
dd_Smed_v4_94769_0_1	-1.68	-2.46	1.02	0.312251	0.938166	IQ motif containing GTPase activating protein 1 (IQGAP1)	uc002bpl.1	3e-13	Human	NA
dd_Smed_v4_94933_0_1	-1.68	-2.46	1.02	0.312251	0.938166	NA	NA	NA	NA	NA
dd_Smed_v4_95043_0_1	-1.68	-2.46	1.02	0.312251	0.938166	tubulin, alpha 3d (TUBA3D)	uc002tsu.4	3e-34	Human	NA
dd_Smed_v4_95233_0_1	-1.68	-2.46	1.02	0.312251	0.938166	NA	NA	NA	NA	NA
dd_Smed_v4_95263_0_1	-1.68	-2.46	1.02	0.312251	0.938166	NA	NA	NA	NA	NA
dd_Smed_v4_95274_0_1	-1.68	-2.46	1.02	0.312251	0.938166	heat shock protein 90kDa alpha (cytosolic), class A member 1 (HSP90AA1)	uc001ykv.4	5e-12	Human	NA
dd_Smed_v4_95312_0_1	-1.68	-2.46	1.02	0.312251	0.938166	NA	NA	NA	NA	NA
dd_Smed_v4_95721_0_1	-1.68	-2.46	1.02	0.312251	0.938166	NA	NA	NA	NA	NA
dd_Smed_v4_96435_0_1	-1.68	-2.46	1.02	0.312251	0.938166	Rho guanine nucleotide exchange factor (GEF) 3 (ARHGEF3)	uc003dii.2	1e-08	Human	NA
dd_Smed_v4_96555_0_1	-1.68	-2.46	1.02	0.312251	0.938166	NA	NA	NA	NA	NA
dd_Smed_v4_96729_0_1	-1.68	-2.46	1.02	0.312251	0.938166	zinc finger, MYM-type 6 (ZMYM6)	uc021olg.1	3e-08	Human	NA
dd_Smed_v4_97396_0_1	-1.68	-2.46	1.02	0.312251	0.938166	tubulin, alpha 8 (TUBA8)	uc002znw.1	6e-09	Human	NA
dd_Smed_v4_97411_0_1	-1.68	-2.46	1.02	0.312251	0.938166	solute carrier family 16, member 9 (monocarboxylic acid transporter 9) (SLC16A9)	uc010qig.1	7e-09	Human	NA
dd_Smed_v4_97907_0_1	-1.68	-2.46	1.02	0.312251	0.938166	NA	NA	NA	NA	NA
dd_Smed_v4_97948_0_1	-1.68	-2.46	1.02	0.312251	0.938166	NA	NA	NA	NA	NA
dd_Smed_v4_99573_0_1	-1.68	-2.46	1.02	0.312251	0.938166	NA	NA	NA	NA	NA
dd_Smed_v4_99627_0_1	-1.68	-2.46	1.02	0.312251	0.938166	NA	NA	NA	NA	NA
dd_Smed_v4_14398_0_1	0.87	-0.34	1.41	0.234921	0.938166	NA	NA	NA	NA	NA
dd_Smed_v4_23486_0_1	-0.46	0.84	1.02	0.312181	0.938166	NA	NA	NA	NA	NA
dd_Smed_v4_43009_0_1	1.15	-1.83	1.24	0.264603	0.938166	NA	NA	NA	NA	NA
dd_Smed_v4_35902_0_1	1.03	-1.69	1.35	0.245699	0.938166	NA	NA	NA	NA	NA
dd_Smed_v4_77595_0_1	-1.68	-2.46	1.02	0.312251	0.938166	NA	NA	NA	NA	NA
dd_Smed_v4_51520_0_1	-1.72	-2.45	1.04	0.306964	0.938166	NA	NA	NA	NA	NA
dd_Smed_v4_16140_0_1	1.44	-1.98	1.3	0.254174	0.938166	NA	NA	NA	NA	NA
dd_Smed_v4_55682_0_1	-0.98	-1.58	1.21	0.271061	0.938166	NA	NA	NA	NA	NA
dd_Smed_v4_29098_0_1	0.75	-0.1	1.03	0.30965	0.938166	NA	NA	NA	NA	NA
dd_Smed_v4_14105_0_1	0.96	-1.56	1.28	0.257593	0.938166	NA	NA	NA	NA	NA
dd_Smed_v4_49020_0_1	-1.73	-2.45	1.05	0.306162	0.938166	NA	NA	NA	NA	NA
dd_Smed_v4_15577_0_1	0.88	-1.43	1.28	0.258444	0.938166	NA	NA	NA	NA	NA
dd_Smed_v4_23777_0_1	-1.68	-2.46	1.02	0.312251	0.938166	NA	NA	NA	NA	NA
dd_Smed_v4_56511_0_1	1.12	-1.5	1.25	0.263733	0.938166	NA	NA	NA	NA	NA
dd_Smed_v4_33311_0_1	-1.68	-2.46	1.02	0.312251	0.938166	NA	NA	NA	NA	NA
dd_Smed_v4_23659_0_1	-0.58	0.41	1.46	0.227472	0.938166	NA	NA	NA	NA	NA
dd_Smed_v4_21945_0_1	-1.02	-1.17	1.46	0.227171	0.938166	NA	NA	NA	NA	NA
dd_Smed_v4_21759_0_1	1.04	-1.69	1.17	0.27947	0.938166	NA	NA	NA	NA	NA
dd_Smed_v4_18275_0_1	0.55	0.47	1.07	0.300262	0.938166	NA	NA	NA	NA	NA
dd_Smed_v4_13302_0_1	0.57	0.47	1.06	0.302988	0.938166	NA	NA	NA	NA	NA
dd_Smed_v4_79505_0_1	1.03	-1.68	1.28	0.257344	0.938166	NA	NA	NA	NA	NA
dd_Smed_v4_8896_0_1	0.46	2.31	1.37	0.242351	0.938166	NA	NA	NA	NA	NA
dd_Smed_v4_16965_0_1	-0.51	0.89	1.24	0.264941	0.938166	NA	NA	NA	NA	NA
dd_Smed_v4_16776_0_1	1.32	-1.97	1.33	0.249588	0.938166	NA	NA	NA	NA	NA
dd_Smed_v4_28314_0_1	-0.61	0.14	1.35	0.246	0.938166	NA	NA	NA	NA	NA
dd_Smed_v4_16323_0_1	0.73	0.73	1.33	0.249467	0.938166	NA	NA	NA	NA	NA
dd_Smed_v4_41517_0_1	-1.68	-2.46	1.02	0.312251	0.938166	NA	NA	NA	NA	NA
dd_Smed_v4_20118_0_1	0.63	-0.32	1.42	0.234058	0.938166	NA	NA	NA	NA	NA
dd_Smed_v4_15980_0_1	-1.68	-2.46	1.02	0.312251	0.938166	NA	NA	NA	NA	NA
dd_Smed_v4_22101_0_1	-1	-1.57	1.29	0.255981	0.938166	NA	NA	NA	NA	NA
dd_Smed_v4_16469_0_1	0.82	-0.16	1.37	0.242001	0.938166	NA	NA	NA	NA	NA
dd_Smed_v4_37991_0_1	-1.68	-2.46	1.02	0.312251	0.938166	NA	NA	NA	NA	NA
dd_Smed_v4_15849_0_1	-1.54	-1.99	1.36	0.244104	0.938166	NA	NA	NA	NA	NA
dd_Smed_v4_17881_1_1	-0.68	-0.56	1.23	0.266805	0.938166	NA	NA	NA	NA	NA
dd_Smed_v4_8128_0_1	0.45	2.76	1.05	0.306023	0.938166	NA	NA	NA	NA	NA
dd_Smed_v4_12065_0_1	0.38	2.7	1.02	0.31195	0.938166	NA	NA	NA	NA	NA
dd_Smed_v4_13451_0_1	0.55	0.1	1.02	0.312144	0.938166	NA	NA	NA	NA	NA
dd_Smed_v4_9014_0_1	-0.64	-0.25	1.29	0.255595	0.938166	NA	NA	NA	NA	NA
dd_Smed_v4_31114_0_1	0.66	0.33	1.46	0.226226	0.938166	NA	NA	NA	NA	NA
dd_Smed_v4_19429_0_1	0.69	-0.24	1.25	0.264129	0.938166	NA	NA	NA	NA	NA
dd_Smed_v4_9241_1_1	0.51	0.68	1.13	0.288294	0.938166	NA	NA	NA	NA	NA
dd_Smed_v4_55390_0_1	-1.73	-2.45	1.05	0.306162	0.938166	NA	NA	NA	NA	NA
dd_Smed_v4_17358_0_1	-0.71	-0.29	1.45	0.227744	0.938166	NA	NA	NA	NA	NA
dd_Smed_v4_11171_0_1	-0.61	-0.5	1.03	0.310989	0.938166	NA	NA	NA	NA	NA
dd_Smed_v4_15411_0_1	-0.49	0.59	1.1	0.294341	0.938166	NA	NA	NA	NA	NA
dd_Smed_v4_19058_0_1	0.61	0.01	1.15	0.284522	0.938166	NA	NA	NA	NA	NA
dd_Smed_v4_5214_0_1	0.2	5.63	1.02	0.312436	0.938167	leucine rich repeat (in FLII) interacting protein 2 (LRRFIP2)	uc003cgt.3	1e-22	Human	Cathepsin+ cell
dd_Smed_v4_3720_0_1	0.21	7.63	1.02	0.312478	0.938167	eukaryotic translation initiation factor 4 gamma, 3 (EIF4G3)	uc010odi.2	2e-35	Human	Cathepsin+ cell
dd_Smed_v4_7763_0_1	0.41	3.49	1.02	0.312514	0.938167	Smed04428_V2 hypoxanthine guanine phosphoribosyltransferase-1	JX010543.1	0	Smed	Muscle, Cathepsin+ cell
dd_Smed_v4_15533_0_1	0.54	0.14	1.02	0.312572	0.938167	1.E7.3	KF730677.1	0	Smed	Muscle
dd_Smed_v4_2438_0_1	-0.24	9.22	1.02	0.312603	0.938167	NA	uc021vta.1	9e-99	Human	Parapharyngeal, Muscle
dd_Smed_v4_2563_0_1	0.31	6.02	1.02	0.312605	0.938167	NA	uc001roa.3	3e-75	Human	Neural, Protonephridia, Intestine
dd_Smed_v4_4353_0_1	0.24	4.47	1.02	0.312466	0.938167	mitochondrial ribosomal protein L4 (MRPL4)	uc002mnn.3	1e-61	Human	NA
dd_Smed_v4_7986_0_1	0.26	4.59	1.02	0.312346	0.938167	ariadne homolog 2 (Drosophila) (ARIH2)	uc003cvc.3	5e-132	Human	NA
dd_Smed_v4_10336_0_1	0.25	4.31	1.02	0.312531	0.938167	transducin (beta)-like 3 (TBL3)	uc002cnu.1	1e-66	Human	NA
dd_Smed_v4_13232_0_1	0.61	-0.21	1.02	0.31256	0.938167	NA	NA	NA	NA	NA
dd_Smed_v4_5993_0_1	-0.39	3.62	1.02	0.312706	0.93822	NA	NA	NA	NA	Intestine, Cathepsin+ cell
dd_Smed_v4_21698_0_1	0.58	-0.52	1.02	0.312799	0.93822	NA	NA	NA	NA	Cathepsin+ cell
dd_Smed_v4_4211_0_1	0.23	5.33	1.02	0.312852	0.93822	slc7a-4 (slc7a-4)	KT163498.1	0	Smed	Phyarnx
dd_Smed_v4_13268_0_1	-0.57	0.27	1.02	0.312869	0.93822	NA	NA	NA	NA	Phyarnx
dd_Smed_v4_13089_0_1	0.55	2.1	1.02	0.312814	0.93822	NA	NA	NA	NA	NA
dd_Smed_v4_5526_0_1	0.45	4.13	1.02	0.31287	0.93822	PQ loop repeat containing 2 (PQLC2)	uc001bca.3	1e-34	Human	NA
dd_Smed_v4_30582_0_1	0.92	-0.81	1.02	0.312735	0.93822	NA	NA	NA	NA	NA
dd_Smed_v4_24279_0_1	-0.55	-0.16	1.02	0.313072	0.938511	NA	NA	NA	NA	NA
dd_Smed_v4_6001_0_1	-0.47	1.94	1.02	0.31302	0.938511	NA	NA	NA	NA	NA
dd_Smed_v4_5135_0_1	0.32	3.62	1.02	0.313052	0.938511	protein phosphatase 1, regulatory (inhibitor) subunit 2 (PPP1R2)	uc003fup.3	1e-22	Human	NA
dd_Smed_v4_254_0_1	0.2	9.19	1.02	0.313131	0.938515	Ast8 protein	HF952114.1	0	Smed	Intestine
dd_Smed_v4_38085_0_1	-1.53	-1.94	1.02	0.313144	0.938515	histone cluster 3, H2a (HIST3H2A)	uc001hsy.3	4e-20	Human	NA
dd_Smed_v4_12633_0_1	1.02	-1.67	1.02	0.313231	0.93867	NA	NA	NA	NA	NA
dd_Smed_v4_3243_0_1	0.22	5.05	1.02	0.313322	0.938752	RNA terminal phosphate cyclase-like 1 (RCL1)	uc003zis.2	6e-54	Human	Neoblast
dd_Smed_v4_4544_0_1	0.28	4.02	1.02	0.313329	0.938752	protein-L-isoaspartate (D-aspartate) O-methyltransferase (PCMT1)	uc011eeg.2	7e-17	Human	NA
dd_Smed_v4_995_0_1	0.18	7.36	1.02	0.313542	0.939281	IWS1 homolog (S. cerevisiae) (IWS1)	uc002ton.2	3e-52	Human	Neoblast
dd_Smed_v4_7017_0_1	0.28	4.63	1.02	0.313661	0.939343	proline dehydrogenase (oxidase) 1 (PRODH)	uc002zok.4	7e-152	Human	Epidermal, Cathepsin+ cell
dd_Smed_v4_1331_0_1	0.19	7.87	1.01	0.313714	0.939343	high mobility group box 2 (HMGB2)	uc003itb.2	2e-43	Human	Neoblast, Neural, Muscle
dd_Smed_v4_110_0_1	0.18	8.18	1.01	0.313778	0.939343	unknown	AY067328.1	0	Smed	Neoblast, Intestine
dd_Smed_v4_8641_0_1	0.19	6.36	1.01	0.313854	0.939343	epidermal growth factor receptor Smed-egfr-1	KU850496.1	0	Smed	Epidermal, Phyarnx
dd_Smed_v4_15345_0_1	0.38	2.84	1.01	0.31386	0.939343	NA	NA	NA	NA	Neural
dd_Smed_v4_12806_0_1	0.45	2.81	1.01	0.313883	0.939343	mutS homolog 4 (E. coli) (MSH4)	uc001dhd.2	3e-54	Human	Cathepsin+ cell, Neural, Protonephridia
dd_Smed_v4_11501_0_1	0.3	3.93	1.01	0.31389	0.939343	INX-13	JQ425145.1	0	Smed	Neural, Phyarnx
dd_Smed_v4_3309_0_1	-0.19	6.03	1.01	0.314237	0.939343	guanine nucleotide binding protein (G protein), beta polypeptide 4 (GNB4)	uc003fjv.4	3e-106	Human	Neural, Phyarnx, Intestine
dd_Smed_v4_17717_0_1	0.5	1.62	1.01	0.314338	0.939343	tensin like C1 domain containing phosphatase (tensin 2) (TENC1)	uc001sbn.3	9e-12	Human	Muscle
dd_Smed_v4_6184_0_1	0.4	3.56	1.01	0.314484	0.939343	NA	NA	NA	NA	Neural
dd_Smed_v4_10802_0_1	0.21	5.43	1.01	0.314587	0.939343	programmed cell death 11 (PDCD11)	uc001kwy.1	7e-56	Human	Neoblast
dd_Smed_v4_6778_0_1	-0.19	6.35	1.01	0.3146	0.939343	NA	uc001arp.1	8e-73	Human	Neural, Protonephridia
dd_Smed_v4_1426_0_1	-0.19	7.09	1.01	0.314654	0.939343	ankyrin 3, node of Ranvier (ankyrin G) (ANK3)	uc001jlc.1	2e-46	Human	Neural, Epidermal, Phyarnx, Intestine, Protonephridia
dd_Smed_v4_893_0_1	-0.19	9.2	1.01	0.314824	0.939343	adaptor-related protein complex 1, beta 1 subunit (AP1B1)	uc003afi.3	0	Human	Neural, Epidermal, Protonephridia
dd_Smed_v4_13703_0_1	0.73	-0.9	1.01	0.314828	0.939343	NA	NA	NA	NA	Phyarnx
dd_Smed_v4_10853_0_1	-0.47	0.7	1.01	0.314897	0.939343	NA	NA	NA	NA	Muscle, Neural
dd_Smed_v4_12668_0_1	0.46	0.84	1.01	0.314983	0.939343	transmembrane protein 138 (TMEM138)	uc001nrl.2	1e-28	Human	Neural, Phyarnx
dd_Smed_v4_16240_0_1	0.35	2.73	1.01	0.314991	0.939343	major facilitator superfamily domain containing 8 (MFSD8)	uc003ifp.3	8e-08	Human	Neural
dd_Smed_v4_3739_0_1	0.26	5.33	1.01	0.315033	0.939343	glycerol kinase (GK)	uc004dch.4	1e-118	Human	Cathepsin+ cell
dd_Smed_v4_7227_0_1	0.22	4.89	1.01	0.315263	0.939343	Smed17522_V2 soxP-4	JX010498.1	0	Smed	Neoblast, Neural, Protonephridia
dd_Smed_v4_10215_0_1	0.55	2.07	1.01	0.315449	0.939343	NA	NA	NA	NA	Phyarnx
dd_Smed_v4_3972_0_1	-0.22	4.98	1.01	0.315522	0.939343	NA	NA	NA	NA	Intestine
dd_Smed_v4_3375_0_1	0.44	5.76	1.01	0.315552	0.939343	apaf1	JN621807.1	0	Smed	Epidermal
dd_Smed_v4_34084_0_1	0.47	0.86	1.01	0.315564	0.939343	NA	NA	NA	NA	Neural
dd_Smed_v4_2732_0_1	-0.21	6.1	1.01	0.316091	0.939343	sorting nexin 18 (SNX18)	uc003jpi.4	1e-66	Human	Cathepsin+ cell, Intestine
dd_Smed_v4_564_0_1	-0.29	7.63	1	0.316332	0.939343	NA	NA	NA	NA	Intestine
dd_Smed_v4_8496_0_1	0.63	2.37	1	0.316381	0.939343	growth hormone regulated TBC protein 1 (GRTP1)	uc001vtn.3	4e-81	Human	Cathepsin+ cell
dd_Smed_v4_2030_0_1	-0.2	6.54	1	0.316391	0.939343	mitogen-activated protein kinase kinase kinase 3 (MAP3K3)	uc010wpo.2	3e-40	Human	Cathepsin+ cell, Epidermal, Phyarnx, Intestine, Neural
dd_Smed_v4_3690_0_1	-0.23	5.88	1	0.316508	0.939343	serine/threonine kinase 11 interacting protein (STK11IP)	uc002vmm.1	6e-14	Human	Intestine
dd_Smed_v4_8887_0_1	0.42	2.96	1	0.316539	0.939343	NADH dehydrogenase (ubiquinone) complex I, assembly factor 1 (NDUFAF1)	uc001znx.3	5e-34	Human	Intestine, Phyarnx
dd_Smed_v4_4684_0_1	0.2	6.8	1	0.316853	0.939343	calcium homeostasis endoplasmic reticulum protein (CHERP)	uc002nei.1	2e-36	Human	Neoblast
dd_Smed_v4_5484_0_1	-0.22	5.04	1	0.316928	0.939343	IFT88-like protein	GQ337482.1	0	Smed	Neural, Epidermal, Phyarnx, Protonephridia
dd_Smed_v4_9628_0_1	0.37	2.61	1	0.31701	0.939343	clone PL06013B2C04 stem loop binding protein (SLBP)	KC916778.1	0	Smed	Neoblast
dd_Smed_v4_14679_0_1	0.39	1.98	1	0.317021	0.939343	NA	NA	NA	NA	Neural
dd_Smed_v4_38928_0_1	0.9	-1.26	1	0.317155	0.939343	NA	NA	NA	NA	Epidermal
dd_Smed_v4_7107_0_1	0.33	4.56	1	0.317166	0.939343	tyrosine 3-monooxygenase/tryptophan 5-monooxygenase activation protein, epsilon polypeptide (YWHAE)	uc002fsj.3	4e-103	Human	Neural
dd_Smed_v4_3595_0_1	0.55	3.32	1	0.317253	0.939343	NA	NA	NA	NA	Epidermal
dd_Smed_v4_2561_0_1	0.39	6.46	1	0.317339	0.939343	amyloid beta (A4) precursor protein (APP)0	uc021wib.1	3e-23	Human	Neural, Cathepsin+ cell, Epidermal, Phyarnx, Protonephridia
dd_Smed_v4_292_0_1	0.39	6.54	1	0.317474	0.939343	mitochondrion sequence	KM115583.1	0	Smed	Neoblast, Intestine, Epidermal
dd_Smed_v4_2364_0_1	0.22	5.47	1	0.317477	0.939343	NA	NA	NA	NA	Cathepsin+ cell
dd_Smed_v4_10146_0_1	0.57	0.86	1	0.31751	0.939343	NA	NA	NA	NA	Neoblast
dd_Smed_v4_1681_0_1	0.42	3.43	1	0.3176	0.939343	eukaryotic translation initiation factor 1 (EIF1)	uc002hxj.3	7e-33	Human	Neoblast
dd_Smed_v4_2496_0_1	0.19	6.37	1	0.317644	0.939343	adhesion regulating molecule 1 (ADRM1)	uc011aai.1	4e-48	Human	Parapharyngeal
dd_Smed_v4_12205_0_1	0.47	0.93	1	0.317677	0.939343	NA	NA	NA	NA	Protonephridia
dd_Smed_v4_11368_0_1	0.53	1.69	1	0.317683	0.939343	NA	NA	NA	NA	Cathepsin+ cell
dd_Smed_v4_11334_0_1	0.39	3.62	1	0.317699	0.939343	soc-2 suppressor of clear homolog (C. elegans) (SHOC2)	uc001kzn.3	3e-16	Human	Neural, Phyarnx
dd_Smed_v4_8897_0_1	-0.4	2.76	1.01	0.314949	0.939343	ubiquitin specific peptidase 8 (USP8)	uc001zyn.4	3e-11	Human	NA
dd_Smed_v4_32662_0_1	-0.47	0.84	1.01	0.315169	0.939343	NA	NA	NA	NA	NA
dd_Smed_v4_32149_0_1	0.86	-0.67	1	0.316223	0.939343	NA	NA	NA	NA	NA
dd_Smed_v4_9688_0_1	0.23	4.74	1.01	0.313744	0.939343	tubulin, gamma complex associated protein 3 (TUBGCP3)	uc001vse.1	4e-119	Human	NA
dd_Smed_v4_48590_0_1	-1.11	-1.78	1.01	0.314	0.939343	NA	NA	NA	NA	NA
dd_Smed_v4_56667_0_1	1.35	-1.98	1.01	0.314616	0.939343	family with sequence similarity 200, member B (FAM200B)	uc021xmj.1	3e-19	Human	NA
dd_Smed_v4_23157_0_1	-0.55	0.74	1.01	0.314642	0.939343	jerky homolog-like (mouse) (JRKL)	uc001pfy.2	1e-13	Human	NA
dd_Smed_v4_1322_0_1	0.18	7.5	1.01	0.314842	0.939343	microtubule-associated protein, RP/EB family, member 1 (MAPRE1)	uc002wyh.3	6e-85	Human	NA
dd_Smed_v4_29298_0_1	0.99	-1.57	1.01	0.314913	0.939343	tubulin, alpha 1a (TUBA1A)	uc021qxn.1	3e-74	Human	NA
dd_Smed_v4_11169_0_1	-0.32	3.07	1.01	0.31502	0.939343	DnaJ (Hsp40) homolog, subfamily C, member 16 (DNAJC16)	uc001awr.1	2e-33	Human	NA
dd_Smed_v4_13820_0_1	0.56	0.23	1.01	0.31516	0.939343	Kv channel interacting protein 1 (KCNIP1)	uc010jjp.3	2e-07	Human	NA
dd_Smed_v4_32516_0_1	1.24	-1.84	1.01	0.315268	0.939343	NA	NA	NA	NA	NA
dd_Smed_v4_25757_0_1	1.16	-1.69	1.01	0.315336	0.939343	NA	NA	NA	NA	NA
dd_Smed_v4_34753_0_1	-0.55	0.16	1.01	0.315468	0.939343	NA	NA	NA	NA	NA
dd_Smed_v4_11130_0_1	0.22	4.95	1.01	0.315604	0.939343	PHD finger protein 12 (PHF12)	uc002hdh.1	3e-29	Human	NA
dd_Smed_v4_51756_0_1	1.13	-1.7	1.01	0.315605	0.939343	NA	NA	NA	NA	NA
dd_Smed_v4_62870_0_1	0.87	-1.25	1.01	0.315618	0.939343	NA	NA	NA	NA	NA
dd_Smed_v4_34410_0_1	0.63	-0.21	1.01	0.315644	0.939343	NA	NA	NA	NA	NA
dd_Smed_v4_35907_0_1	-0.5	0.78	1.01	0.315719	0.939343	NA	NA	NA	NA	NA
dd_Smed_v4_46968_0_1	-1.12	-1.78	1.01	0.315854	0.939343	NA	NA	NA	NA	NA
dd_Smed_v4_50568_0_1	-0.79	-1.26	1.01	0.316002	0.939343	NA	NA	NA	NA	NA
dd_Smed_v4_9319_0_1	0.19	6.18	1.01	0.316081	0.939343	ubiquitin-conjugating enzyme E2O (UBE2O)	uc002jrl.4	1e-51	Human	NA
dd_Smed_v4_23846_0_1	0.69	0.08	1	0.316109	0.939343	NPYR-11 (npyr-11)	KX018971.1	0	Smed	NA
dd_Smed_v4_12525_0_1	0.35	3.26	1	0.316323	0.939343	methionyl-tRNA synthetase 2, mitochondrial (MARS2)	uc002uuq.3	7e-82	Human	NA
dd_Smed_v4_17433_0_1	0.53	0.77	1	0.316414	0.939343	NA	NA	NA	NA	NA
dd_Smed_v4_1686_0_1	0.18	6.73	1	0.316426	0.939343	tumor susceptibility gene 101 (TSG101)	uc001mor.3	1e-85	Human	NA
dd_Smed_v4_25370_0_1	-0.56	0.66	1	0.316514	0.939343	NA	NA	NA	NA	NA
dd_Smed_v4_67316_0_1	-1.24	-2.07	1	0.316595	0.939343	heat shock 70kDa protein 8 (HSPA8)	uc010rzv.1	3e-07	Human	NA
dd_Smed_v4_67616_0_1	-1.24	-2.07	1	0.316595	0.939343	NA	NA	NA	NA	NA
dd_Smed_v4_61810_0_1	-1.24	-2.07	1	0.31663	0.939343	NA	NA	NA	NA	NA
dd_Smed_v4_10129_0_1	-0.31	4.2	1	0.316711	0.939343	NME/NM23 family member 7 (NME7)	uc001gfu.3	2e-139	Human	NA
dd_Smed_v4_57385_0_1	-1.05	-1.53	1	0.316854	0.939343	NA	NA	NA	NA	NA
dd_Smed_v4_8200_0_1	0.49	2.65	1	0.316864	0.939343	slc35b-2 (slc35b-2)	KT163692.1	0	Smed	NA
dd_Smed_v4_47005_0_1	1.26	-1.97	1	0.31694	0.939343	NA	NA	NA	NA	NA
dd_Smed_v4_20801_0_1	0.82	-0.29	1	0.316981	0.939343	TNF receptor-associated factor 5 (TRAF5)	uc001hij.3	7e-15	Human	NA
dd_Smed_v4_30332_0_1	1.27	-1.97	1	0.317075	0.939343	tubulin, alpha 8 (TUBA8)	uc021wkt.1	5e-10	Human	NA
dd_Smed_v4_15884_0_1	0.39	1.89	1	0.317182	0.939343	NA	NA	NA	NA	NA
dd_Smed_v4_3290_0_1	0.19	5.81	1	0.317423	0.939343	adenylate kinase 2 (AK2)	uc001bwo.2	1e-97	Human	NA
dd_Smed_v4_14563_0_1	0.5	1.73	1	0.317536	0.939343	NA	NA	NA	NA	NA
dd_Smed_v4_91183_0_1	1.17	-1.82	1	0.31763	0.939343	NA	NA	NA	NA	NA
dd_Smed_v4_97153_0_1	-1.24	-2.07	1	0.316595	0.939343	NA	NA	NA	NA	NA
dd_Smed_v4_16206_0_1	-0.39	2.27	1.01	0.313805	0.939343	NA	uc004blh.3	4e-85	Human	NA
dd_Smed_v4_85465_0_1	0.99	-1.56	1.01	0.314245	0.939343	NA	NA	NA	NA	NA
dd_Smed_v4_35801_0_1	0.99	-1.56	1.01	0.314278	0.939343	heat shock protein 90kDa alpha (cytosolic), class A member 1 (HSP90AA1)	uc001ykx.1	4e-08	Human	NA
dd_Smed_v4_29918_0_1	0.94	-1.16	1.01	0.314289	0.939343	NA	NA	NA	NA	NA
dd_Smed_v4_6877_0_1	0.2	6	1.01	0.314304	0.939343	Smad1	EF633692.1	0	Smed	NA
dd_Smed_v4_21920_0_1	-0.59	0.26	1.01	0.314309	0.939343	NA	NA	NA	NA	NA
dd_Smed_v4_9012_0_1	0.51	3.52	1.01	0.31431	0.939343	NA	NA	NA	NA	NA
dd_Smed_v4_7591_0_1	0.22	4.85	1.01	0.314564	0.939343	exosome component 10 (EXOSC10)	uc001asb.3	1e-108	Human	NA
dd_Smed_v4_33937_0_1	1.02	-1.69	1.01	0.315055	0.939343	NA	NA	NA	NA	NA
dd_Smed_v4_17185_0_1	-0.61	-0.11	1.01	0.315993	0.939343	NA	NA	NA	NA	NA
dd_Smed_v4_21847_0_1	0.55	0.17	1.01	0.31606	0.939343	NA	NA	NA	NA	NA
dd_Smed_v4_40008_0_1	0.96	-0.98	1	0.31623	0.939343	NA	NA	NA	NA	NA
dd_Smed_v4_29768_0_1	-0.54	0.11	1	0.316479	0.939343	NA	NA	NA	NA	NA
dd_Smed_v4_51822_0_1	-1.24	-2.07	1	0.316595	0.939343	NA	NA	NA	NA	NA
dd_Smed_v4_51842_0_1	-1.24	-2.07	1	0.316595	0.939343	NA	NA	NA	NA	NA
dd_Smed_v4_53581_0_1	-1.24	-2.07	1	0.316595	0.939343	NA	NA	NA	NA	NA
dd_Smed_v4_73464_0_1	-1.24	-2.07	1	0.316595	0.939343	NA	NA	NA	NA	NA
dd_Smed_v4_78321_0_1	-1.24	-2.07	1	0.316595	0.939343	VAMP (vesicle-associated membrane protein)-associated protein A, 33kDa (VAPA)	uc002kok.3	4e-10	Human	NA
dd_Smed_v4_94750_0_1	-1.24	-2.07	1	0.316595	0.939343	polymerase (RNA) II (DNA directed) polypeptide B, 140kDa (POLR2B)	uc011cae.1	2e-29	Human	NA
dd_Smed_v4_47043_0_1	-1.24	-2.07	1	0.31663	0.939343	NA	NA	NA	NA	NA
dd_Smed_v4_67687_0_1	-1.24	-2.07	1	0.31663	0.939343	NA	NA	NA	NA	NA
dd_Smed_v4_47964_0_1	-1.24	-2.07	1	0.31668	0.939343	NA	NA	NA	NA	NA
dd_Smed_v4_52268_0_1	-1.24	-2.07	1	0.31668	0.939343	NA	NA	NA	NA	NA
dd_Smed_v4_68161_0_1	-1.24	-2.07	1	0.31668	0.939343	zinc finger, MYM-type 6 (ZMYM6)	uc021olg.1	8e-23	Human	NA
dd_Smed_v4_9467_0_1	0.28	3.98	1	0.316833	0.939343	Rho GTPase activating protein 8 (ARHGAP8)	uc003bfk.3	6e-112	Human	NA
dd_Smed_v4_1152_0_1	0.75	-0.69	1	0.316837	0.939343	NA	NA	NA	NA	NA
dd_Smed_v4_71055_0_1	-1.04	-1.54	1	0.31711	0.939343	NA	NA	NA	NA	NA
dd_Smed_v4_4896_0_1	-0.31	4.3	1	0.317328	0.939343	hypoxanthine phosphoribosyltransferase 1 (HPRT1)	uc004exl.4	3e-78	Human	NA
dd_Smed_v4_4564_0_1	0.51	1.81	1	0.317342	0.939343	KxDL motif containing 1 (KXD1)	uc002njq.3	9e-14	Human	NA
dd_Smed_v4_7137_0_1	-0.35	2.69	1.01	0.316007	0.939343	NA	NA	NA	NA	NA
dd_Smed_v4_7151_0_1	-0.19	6.14	1	0.317893	0.939466	activin A receptor, type I (ACVR1)	uc010fog.2	3e-99	Human	Cathepsin+ cell, Protonephridia, Neural
dd_Smed_v4_8002_0_1	0.19	5.8	1	0.317918	0.939466	lipin 3 (LPIN3)	uc002xjx.3	3e-110	Human	NA
dd_Smed_v4_15390_0_1	0.62	0.86	1	0.317843	0.939466	NA	NA	NA	NA	NA
dd_Smed_v4_5475_0_1	0.23	4.64	1	0.317861	0.939466	protoporphyrinogen oxidase (PPOX)	uc001fyg.2	1e-70	Human	NA
dd_Smed_v4_8470_3_1	-0.36	2.39	1	0.317918	0.939466	NA	NA	NA	NA	NA
dd_Smed_v4_3623_0_1	0.44	3.31	1	0.318182	0.939619	chromosome 12 open reading frame 65 (C12orf65)	uc010tan.2	4e-27	Human	Neoblast
dd_Smed_v4_9062_0_1	0.42	1.32	1	0.318051	0.939619	D-tyrosyl-tRNA deacylase 1 (DTD1)	uc002wrf.4	3e-50	Human	NA
dd_Smed_v4_21585_0_1	-0.6	-0.61	1	0.318086	0.939619	NA	NA	NA	NA	NA
dd_Smed_v4_8235_0_1	0.31	3.43	1	0.318128	0.939619	NA	NA	NA	NA	NA
dd_Smed_v4_20447_0_1	0.49	0.78	1	0.318164	0.939619	NA	NA	NA	NA	NA
dd_Smed_v4_9601_0_1	0.65	-0.56	1	0.318058	0.939619	NA	NA	NA	NA	NA
dd_Smed_v4_9493_0_1	0.2	6.19	1	0.318328	0.939946	laminin, alpha 2 (LAMA2)	uc003qbn.3	1e-07	Human	Neural, Phyarnx, Protonephridia
dd_Smed_v4_12118_0_1	0.23	4.91	1	0.318504	0.940075	NEPH-2 (NEPH-2)	KT163765.1	0	Smed	Neural, Epidermal, Muscle
dd_Smed_v4_4012_0_1	0.19	5.71	1	0.318504	0.940075	Smed06551_V2 pim-1	JX010585.1	0	Smed	Neural, Cathepsin+ cell, Muscle
dd_Smed_v4_1779_0_1	-0.19	5.92	0.99	0.318548	0.940075	DnaJ (Hsp40) homolog, subfamily B, member 9 (DNAJB9)	uc003vfn.3	8e-26	Human	Parapharyngeal
dd_Smed_v4_68066_0_1	-1.21	-1.77	1	0.318497	0.940075	NA	NA	NA	NA	NA
dd_Smed_v4_7169_0_1	0.58	2.19	0.99	0.318542	0.940075	chromosome X open reading frame 56 (CXorf56)	uc004erk.2	8e-53	Human	NA
dd_Smed_v4_9361_0_1	0.25	4.15	0.99	0.318584	0.940076	NA	NA	NA	NA	NA
dd_Smed_v4_4276_0_1	0.21	6.15	0.99	0.318627	0.9401	adenosine deaminase, RNA-specific, B2 (non-functional) (ADARB2)	uc009xhq.3	2e-27	Human	Neoblast
dd_Smed_v4_4709_0_1	0.32	6.45	0.99	0.318739	0.940321	spen homolog, transcriptional regulator (Drosophila) (SPEN)	uc001axk.1	2e-31	Human	Cathepsin+ cell, Neural
dd_Smed_v4_5729_0_1	0.21	5.29	0.99	0.318773	0.940321	CCR4-NOT transcription complex, subunit 6-like (CNOT6L)	uc003hkt.1	4e-09	Human	Neoblast
dd_Smed_v4_14048_0_1	0.49	0.12	0.99	0.318894	0.940367	NA	NA	NA	NA	Phyarnx
dd_Smed_v4_4633_0_1	-0.25	4.44	0.99	0.319037	0.940367	NA	NA	NA	NA	Neural
dd_Smed_v4_67162_0_1	-1.11	-1.78	0.99	0.3189	0.940367	NA	NA	NA	NA	NA
dd_Smed_v4_5621_0_1	0.35	3.51	0.99	0.318908	0.940367	transmembrane emp24 domain trafficking protein 2 (TMED2)	uc001ufg.3	1e-32	Human	NA
dd_Smed_v4_11927_0_1	0.25	4.26	0.99	0.318999	0.940367	suppressor of variegation 4-20 homolog 1 (Drosophila) (SUV420H1)	uc010rqa.1	2e-62	Human	NA
dd_Smed_v4_93390_0_1	1.08	-1.82	0.99	0.319023	0.940367	dynein, axonemal, heavy chain 5 (DNAH5)	uc003jfd.2	4e-30	Human	NA
dd_Smed_v4_35055_0_1	-0.68	-0.9	0.99	0.319025	0.940367	NA	NA	NA	NA	NA
dd_Smed_v4_11674_0_1	0.28	3.99	0.99	0.319189	0.940666	ribosomal protein S6 kinase, 70kDa, polypeptide 1 (RPS6KB1)	uc010woo.2	2e-134	Human	Muscle
dd_Smed_v4_8508_0_1	0.34	3.99	0.99	0.319209	0.940666	casein kinase 1, gamma 1 (CSNK1G1)	uc002anf.3	1e-142	Human	NA
dd_Smed_v4_17160_0_1	0.67	-0.86	0.99	0.31925	0.940683	NA	NA	NA	NA	NA
dd_Smed_v4_11731_0_1	0.39	2.31	0.99	0.319318	0.940778	NA	NA	NA	NA	Epidermal
dd_Smed_v4_1355_1_1	0.23	5.34	0.99	0.319426	0.940778	G patch domain containing 4 (GPATCH4)	uc001fpl.3	2e-12	Human	Neoblast, Epidermal, Intestine
dd_Smed_v4_1763_0_1	0.53	3.83	0.99	0.319439	0.940778	N(alpha)-acetyltransferase 50, NatE catalytic subunit (NAA50)	uc003ean.2	1e-64	Human	Neoblast
dd_Smed_v4_3049_0_1	-0.18	7.31	0.99	0.319444	0.940778	huntingtin (HTT)	uc021xkv.1	2e-55	Human	Neural
dd_Smed_v4_750_0_1	-0.26	8.42	0.99	0.319625	0.940778	X1.A.B7.1	KF730681.1	0	Smed	Parapharyngeal
dd_Smed_v4_670_0_1	0.19	6.06	0.99	0.319625	0.940778	transmembrane protein 14C (TMEM14C)	uc021ylj.1	1e-17	Human	Neural, Cathepsin+ cell, Intestine
dd_Smed_v4_39096_0_1	0.57	-0.35	0.99	0.319498	0.940778	NA	NA	NA	NA	NA
dd_Smed_v4_48186_0_1	-1.1	-1.78	0.99	0.31965	0.940778	NA	NA	NA	NA	NA
dd_Smed_v4_8384_0_1	0.25	5.11	0.99	0.319672	0.940778	NA	NA	NA	NA	NA
dd_Smed_v4_10626_0_1	-0.48	1.57	0.99	0.319585	0.940778	NA	NA	NA	NA	NA
dd_Smed_v4_1841_0_1	-0.26	4.85	0.99	0.319649	0.940778	chromosome 17 open reading frame 59 (C17orf59)	uc010vut.2	5e-10	Human	NA
dd_Smed_v4_3339_0_1	0.22	5.86	0.99	0.319793	0.940962	NA	uc003htl.3	1e-23	Human	Cathepsin+ cell
dd_Smed_v4_8378_0_1	0.38	3.02	0.99	0.319805	0.940962	Berardinelli-Seip congenital lipodystrophy 2 (seipin) (BSCL2)	uc001nup.3	2e-33	Human	NA
dd_Smed_v4_8802_0_1	0.28	3.97	0.99	0.319865	0.941032	NA	NA	NA	NA	NA
dd_Smed_v4_10632_0_1	0.2	5.58	0.99	0.320002	0.941158	smg-6 homolog, nonsense mediated mRNA decay factor (C. elegans) (SMG6)	uc002fub.1	2e-129	Human	Cathepsin+ cell
dd_Smed_v4_23663_0_1	0.53	0.14	0.99	0.319995	0.941158	NA	NA	NA	NA	NA
dd_Smed_v4_102370_0_1	-1.18	-1.77	0.99	0.320019	0.941158	neuropeptide FF receptor 2 (NPFFR2)	uc003hgh.2	6e-15	Human	NA
dd_Smed_v4_10205_0_1	0.26	4.82	0.99	0.320073	0.941158	protein phosphatase 2, catalytic subunit, beta isozyme (PPP2CB)	uc003xik.3	2e-41	Human	NA
dd_Smed_v4_57806_0_1	1.04	-1.68	0.99	0.320086	0.941158	NA	NA	NA	NA	NA
dd_Smed_v4_1228_0_1	0.19	8.2	0.99	0.32012	0.941158	ribosomal protein S6 kinase, 70kDa, polypeptide 2 (RPS6KB2)	uc001old.3	3e-87	Human	NA
dd_Smed_v4_29200_0_1	-0.53	0.1	0.99	0.320248	0.941431	NA	NA	NA	NA	NA
dd_Smed_v4_5889_0_1	0.32	3.41	0.99	0.320355	0.941623	menage a trois homolog 1, cyclin H assembly factor (Xenopus laevis) (MNAT1)	uc010apq.2	3e-21	Human	Neoblast
dd_Smed_v4_11286_0_1	0.73	-0.76	0.99	0.320384	0.941623	epidermal growth factor Smed-egf-3	KU850490.1	0	Smed	NA
dd_Smed_v4_3966_0_1	0.63	1.26	0.99	0.320549	0.941904	NA	NA	NA	NA	Neoblast
dd_Smed_v4_9245_0_1	0.47	2.66	0.99	0.32056	0.941904	ubiquitin specific peptidase 2 (USP2)	uc001pwn.4	4e-26	Human	Cathepsin+ cell
dd_Smed_v4_16188_0_1	0.39	2.36	0.99	0.320586	0.941904	NA	NA	NA	NA	NA
dd_Smed_v4_7053_0_1	0.26	5.23	0.99	0.320658	0.94193	vacuolar protein sorting 11 homolog (S. cerevisiae) (VPS11)	uc010ryx.2	3e-60	Human	Cathepsin+ cell
dd_Smed_v4_2788_0_1	0.21	6.39	0.99	0.320666	0.94193	ubiquitin-conjugating enzyme E2, J1 (UBE2J1)	uc003pnc.3	7e-89	Human	Parapharyngeal
dd_Smed_v4_5153_0_1	-0.18	6.48	0.99	0.320746	0.941957	slc39a-10 (slc39a-10)	KT163725.1	0	Smed	Cathepsin+ cell, Neural
dd_Smed_v4_56310_0_1	0.92	-1.28	0.99	0.320736	0.941957	NA	NA	NA	NA	NA
dd_Smed_v4_10222_0_1	0.34	3.36	0.99	0.320801	0.942013	NA	NA	NA	NA	NA
dd_Smed_v4_7401_0_1	0.25	4.6	0.99	0.320872	0.942119	gamma-glutamyltransferase 1 (GGT1)5	uc003aax.2	4e-100	Human	Epidermal
dd_Smed_v4_57321_0_1	-0.78	-0.97	0.98	0.321132	0.942778	NA	NA	NA	NA	NA
dd_Smed_v4_11882_0_1	0.34	4.07	0.98	0.321213	0.942808	NA	uc003esf.1	6e-10	Human	NA
dd_Smed_v4_2737_0_1	0.18	6.99	0.98	0.321207	0.942808	transmembrane 9 superfamily member 3 (TM9SF3)	uc001kmm.4	0	Human	NA
dd_Smed_v4_13109_0_1	0.45	1.8	0.98	0.321471	0.942913	NA	NA	NA	NA	Phyarnx
dd_Smed_v4_13423_0_1	0.38	3.06	0.98	0.321649	0.942913	protocadherin gamma subfamily A, 12 (PCDHGA12)	uc003lkt.2	2e-25	Human	Cathepsin+ cell
dd_Smed_v4_5495_0_1	0.18	6.52	0.98	0.321717	0.942913	katanin p80 (WD repeat containing) subunit B 1 (KATNB1)	uc002eml.1	2e-109	Human	Protonephridia
dd_Smed_v4_8806_0_1	0.2	5.37	0.98	0.321739	0.942913	kinesin light chain 1 (KLC1)	uc001ynm.1	5e-159	Human	Parapharyngeal
dd_Smed_v4_13975_0_1	-0.22	5.43	0.98	0.321786	0.942913	PKD1L-2 (PKD1L-2)	KT163775.1	0	Smed	Neural
dd_Smed_v4_10020_0_1	0.3	3.86	0.98	0.321945	0.942913	NPYR-8 (npyr-8)	KX018982.1	0	Smed	Neural
dd_Smed_v4_6282_0_1	0.44	2.57	0.98	0.322004	0.942913	NA	NA	NA	NA	Cathepsin+ cell
dd_Smed_v4_9187_0_1	-0.22	5.32	0.98	0.32221	0.942913	WD repeat domain 63 (WDR63)	uc001dkt.3	0	Human	Neural, Epidermal, Phyarnx, Protonephridia
dd_Smed_v4_9728_0_1	0.22	5.63	0.98	0.322251	0.942913	centrosomal protein 170kDa (CEP170)beta	uc021plq.1	1e-11	Human	Neural
dd_Smed_v4_13134_0_1	0.37	2.59	0.98	0.322255	0.942913	slc25a-21 (slc25a-21)	KT163639.1	0	Smed	Neural, Phyarnx
dd_Smed_v4_12102_0_1	0.39	2.67	0.98	0.32235	0.942913	SV2 related protein homolog (rat) (SVOP)	uc010sxh.1	1e-54	Human	Epidermal
dd_Smed_v4_6884_0_1	0.44	2.2	0.98	0.321903	0.942913	RNA binding motif protein, X-linked 2 (RBMX2)	uc004evt.3	2e-51	Human	NA
dd_Smed_v4_17850_0_1	0.49	1.68	0.98	0.321586	0.942913	Wolf-Hirschhorn syndrome candidate 1-like 1 (WHSC1L1)short	uc003xlj.3	2e-12	Human	NA
dd_Smed_v4_5300_1_1	0.66	-0.54	0.98	0.321839	0.942913	Dmd-1 splice form 1	KC736555.1	0	Smed	NA
dd_Smed_v4_7867_0_1	0.3	3.45	0.98	0.322006	0.942913	mediator complex 27	KM981933.1	0	Smed	NA
dd_Smed_v4_590_0_1	0.2	9.04	0.98	0.32224	0.942913	karyopherin alpha 4 (importin alpha 3) (KPNA4)	uc003fdn.3	0	Human	NA
dd_Smed_v4_11480_0_1	0.29	4.96	0.98	0.321922	0.942913	zinc finger, MYND-type containing 11 (ZMYND11)8	uc010pzx.2	8e-19	Human	NA
dd_Smed_v4_13578_0_1	0.3	4.1	0.98	0.321443	0.942913	NA	NA	NA	NA	NA
dd_Smed_v4_8875_0_1	0.24	4.97	0.98	0.321451	0.942913	polyhomeotic homolog 3 (Drosophila) (PHC3)	uc003fgl.2	2e-13	Human	NA
dd_Smed_v4_40364_0_1	-0.63	-0.8	0.98	0.321487	0.942913	actin, beta (ACTB)	uc003sot.4	6e-22	Human	NA
dd_Smed_v4_29123_0_1	0.51	-0.28	0.98	0.321522	0.942913	NA	NA	NA	NA	NA
dd_Smed_v4_64586_0_1	-1.11	-1.78	0.98	0.321562	0.942913	NA	uc011lyk.2	3e-28	Human	NA
dd_Smed_v4_30673_0_1	-0.72	-0.54	0.98	0.321934	0.942913	NA	NA	NA	NA	NA
dd_Smed_v4_28427_0_1	-0.48	0.46	0.98	0.322176	0.942913	hemicentin 1 (HMCN1)	uc001grq.1	6e-31	Human	NA
dd_Smed_v4_21625_0_1	-1.25	-2.07	0.98	0.322296	0.942913	NA	NA	NA	NA	NA
dd_Smed_v4_61049_0_1	-1.25	-2.07	0.98	0.322301	0.942913	NA	NA	NA	NA	NA
dd_Smed_v4_83405_0_1	-1.25	-2.07	0.98	0.322306	0.942913	StAR-related lipid transfer (START) domain containing 7 (STARD7)	uc002svm.4	1e-30	Human	NA
dd_Smed_v4_25818_0_1	-0.43	1.14	0.98	0.322308	0.942913	SET domain and mariner transposase fusion gene (SETMAR)5	uc003bpy.4	2e-11	Human	NA
dd_Smed_v4_68243_0_1	-1.25	-2.07	0.98	0.322312	0.942913	NA	NA	NA	NA	NA
dd_Smed_v4_36642_0_1	-1.25	-2.07	0.98	0.322315	0.942913	NA	NA	NA	NA	NA
dd_Smed_v4_9923_0_1	0.27	3.96	0.98	0.322318	0.942913	limb region 1 homolog (mouse)-like (LMBR1L)	uc001rth.4	8e-66	Human	NA
dd_Smed_v4_10598_0_1	0.31	3.26	0.98	0.322545	0.94296	nuclear prelamin A recognition factor-like (NARFL)	uc002cjr.3	1e-106	Human	Neoblast
dd_Smed_v4_41539_0_1	0.62	-0.01	0.98	0.32262	0.94296	transient receptor potential cation channel, subfamily A, member 1 (TRPA1)	uc003xza.3	2e-21	Human	Neural
dd_Smed_v4_8589_0_1	-0.19	5.83	0.98	0.322675	0.94296	phosphodiesterase 2A, cGMP-stimulated (PDE2A)	uc010rrd.2	0	Human	Neural, Phyarnx, Parapharyngeal
dd_Smed_v4_2658_0_1	-0.24	6.71	0.98	0.322769	0.94296	outer dense fiber of sperm tails 3 (ODF3)	uc001lob.3	1e-53	Human	Neural, Epidermal, Phyarnx, Protonephridia
dd_Smed_v4_13130_0_1	0.53	2.52	0.98	0.322835	0.94296	chromosome 3 open reading frame 20 (C3orf20)	uc011avj.2	2e-13	Human	Neural, Phyarnx
dd_Smed_v4_8421_0_1	0.22	5.21	0.98	0.322985	0.94296	X-ray repair complementing defective repair in Chinese hamster cells 5 (double-strand-break rejoining) (XRCC5)	uc002vfy.3	2e-66	Human	Neoblast
dd_Smed_v4_3673_0_1	-0.22	5.92	0.98	0.323005	0.94296	alkylglycerol monooxygenase (AGMO)	uc003stb.1	1e-106	Human	Intestine
dd_Smed_v4_22447_0_1	-0.5	0.37	0.98	0.322645	0.94296	SET domain and mariner transposase fusion gene (SETMAR)	uc011asq.2	5e-09	Human	NA
dd_Smed_v4_75911_0_1	-0.99	-1.58	0.98	0.322656	0.94296	NA	NA	NA	NA	NA
dd_Smed_v4_88452_0_1	-1.26	-2.07	0.98	0.322664	0.94296	ATPase, Na+/K+ transporting, alpha 3 polypeptide (ATP1A3)	uc010xwg.2	1e-25	Human	NA
dd_Smed_v4_56467_0_1	-1.26	-2.07	0.98	0.322693	0.94296	heat shock 70kDa protein 8 (HSPA8)	uc010rzv.1	5e-10	Human	NA
dd_Smed_v4_24931_0_1	0.48	0.13	0.98	0.3228	0.94296	UDP-Gal:betaGlcNAc beta 1,3-galactosyltransferase, polypeptide 5 (B3GALT5)	uc021wjj.1	1e-20	Human	NA
dd_Smed_v4_71559_0_1	-1.25	-2.07	0.98	0.322979	0.94296	tubulin, alpha 8 (TUBA8)	uc002znv.2	2e-24	Human	NA
dd_Smed_v4_2038_0_1	0.28	6.15	0.98	0.322611	0.94296	zinc finger, AN1-type domain 5 (ZFAND5)b	uc004aiy.2	3e-30	Human	NA
dd_Smed_v4_10796_0_1	-0.38	2.79	0.98	0.322812	0.94296	glycerate kinase (GLYCTK)	uc003ddo.3	1e-47	Human	NA
dd_Smed_v4_6959_0_1	0.38	4.38	0.98	0.32284	0.94296	NA	NA	NA	NA	NA
dd_Smed_v4_74938_0_1	-1.25	-2.07	0.98	0.322962	0.94296	NA	NA	NA	NA	NA
dd_Smed_v4_66741_0_1	-1.25	-2.07	0.98	0.322996	0.94296	NA	NA	NA	NA	NA
dd_Smed_v4_6324_0_1	0.63	1.83	0.98	0.323181	0.943302	NA	NA	NA	NA	Intestine
dd_Smed_v4_22533_0_1	0.41	2.25	0.98	0.323193	0.943302	NA	NA	NA	NA	NA
dd_Smed_v4_2688_0_1	0.19	8.15	0.98	0.323323	0.94358	beta-catenin-1	EU296629.1	0	Smed	Neural
dd_Smed_v4_84953_0_1	-1.25	-2.06	0.97	0.323555	0.944136	NA	NA	NA	NA	NA
dd_Smed_v4_80258_0_1	-1.25	-2.06	0.97	0.323585	0.944136	NA	NA	NA	NA	NA
dd_Smed_v4_8623_0_1	0.25	4.3	0.97	0.323726	0.944162	NA	NA	NA	NA	Neural
dd_Smed_v4_151_0_1	0.23	10.09	0.97	0.323782	0.944162	ribosomal protein L5 (RPL5)	uc001doz.3	2e-83	Human	Neoblast, Epidermal, Cathepsin+ cell, Intestine
dd_Smed_v4_12123_0_1	0.27	4.18	0.97	0.323826	0.944162	NA	NA	NA	NA	Neural, Muscle
dd_Smed_v4_14708_0_1	0.37	2.16	0.97	0.323828	0.944162	NA	uc003sra.3	3e-60	Human	Muscle
dd_Smed_v4_10399_0_1	0.32	3.11	0.97	0.323868	0.944162	GCR158 (gcr158)	KX018952.1	0	Smed	Cathepsin+ cell, Muscle
dd_Smed_v4_31730_0_1	0.86	-1.16	0.97	0.323638	0.944162	actin, beta (ACTB)	uc003soq.4	1e-14	Human	NA
dd_Smed_v4_34269_0_1	-0.8	-1.26	0.97	0.323719	0.944162	four and a half LIM domains 2 (FHL2)	uc002tdd.3	1e-107	Human	NA
dd_Smed_v4_13922_0_1	0.36	3.66	0.97	0.323914	0.944162	BTB (POZ) domain containing 7 (BTBD7)	uc001ybo.3	9e-59	Human	NA
dd_Smed_v4_15430_0_1	0.52	1.27	0.97	0.323897	0.944162	NA	NA	NA	NA	NA
dd_Smed_v4_13280_0_1	0.35	3.67	0.97	0.324014	0.944315	NA	NA	NA	NA	Epidermal, Neural, Parapharyngeal
dd_Smed_v4_21141_0_1	-0.59	-0.2	0.97	0.324062	0.944315	NA	NA	NA	NA	NA
dd_Smed_v4_21894_0_1	0.57	-0.53	0.97	0.324073	0.944315	LIM domain binding 1 (LDB1)	uc001kuk.4	6e-17	Human	NA
dd_Smed_v4_28355_0_1	-1.25	-2.06	0.97	0.324244	0.944709	NA	NA	NA	NA	NA
dd_Smed_v4_398_0_1	-0.22	9.23	0.97	0.3245	0.94482	aldolase C, fructose-bisphosphate (ALDOC)	uc002hbp.3	5e-156	Human	Intestine, Cathepsin+ cell, Neoblast, Protonephridia
dd_Smed_v4_1439_0_1	-0.17	7.37	0.97	0.324534	0.94482	TNF receptor-associated factor 3 (TRAF3)	uc010txy.2	9e-25	Human	Cathepsin+ cell, Intestine, Protonephridia
dd_Smed_v4_59015_0_1	0.51	-0.33	0.97	0.324565	0.94482	transient receptor potential cation channel, subfamily A, member 1 (TRPA1)	uc003xza.3	5e-13	Human	Neural
dd_Smed_v4_32414_0_1	-0.42	1.7	0.97	0.324758	0.94482	NA	NA	NA	NA	Neural
dd_Smed_v4_15559_0_1	-0.53	0.38	0.97	0.324849	0.94482	NA	NA	NA	NA	Cathepsin+ cell, Intestine, Phyarnx
dd_Smed_v4_7040_0_1	0.55	2.27	0.97	0.32496	0.94482	NA	NA	NA	NA	Intestine, Cathepsin+ cell
dd_Smed_v4_3010_0_1	0.19	5.86	0.97	0.324993	0.94482	SURP and G patch domain containing 1 (SUGP1)	uc002nmj.3	1e-65	Human	Neural
dd_Smed_v4_42299_0_1	-1	-1.57	0.97	0.32449	0.94482	NA	NA	NA	NA	NA
dd_Smed_v4_13946_0_1	0.35	3.51	0.97	0.324807	0.94482	trinucleotide repeat containing 18 (TNRC18)	uc003soi.4	3e-15	Human	NA
dd_Smed_v4_48721_0_1	-0.94	-1.59	0.97	0.324518	0.94482	NA	NA	NA	NA	NA
dd_Smed_v4_10349_0_1	0.35	2.85	0.97	0.324691	0.94482	abhydrolase domain containing 12 (ABHD12)	uc002wus.2	1e-51	Human	NA
dd_Smed_v4_66844_0_1	-1.25	-2.06	0.97	0.324772	0.94482	NA	NA	NA	NA	NA
dd_Smed_v4_90714_0_1	-1.25	-2.06	0.97	0.324772	0.94482	NA	NA	NA	NA	NA
dd_Smed_v4_42851_0_1	-1.25	-2.06	0.97	0.324812	0.94482	NA	NA	NA	NA	NA
dd_Smed_v4_49451_0_1	-1.25	-2.06	0.97	0.324819	0.94482	NA	NA	NA	NA	NA
dd_Smed_v4_54827_0_1	0.65	-0.94	0.97	0.32489	0.94482	NA	NA	NA	NA	NA
dd_Smed_v4_9396_0_1	0.37	3.1	0.97	0.324574	0.94482	excision repair cross-complementing rodent repair deficiency, complementation group 8 (ERCC8)	uc003jsm.3	2e-46	Human	NA
dd_Smed_v4_26184_0_1	0.89	-1.08	0.97	0.324992	0.94482	NA	NA	NA	NA	NA
dd_Smed_v4_14788_0_1	0.59	-0.77	0.97	0.324824	0.94482	NA	NA	NA	NA	NA
dd_Smed_v4_17220_0_1	0.58	0.35	0.97	0.324937	0.94482	NA	NA	NA	NA	NA
dd_Smed_v4_7300_0_1	-0.22	5.94	0.97	0.325038	0.944846	MER (mer)	KF990480.1	0	Smed	NA
dd_Smed_v4_34543_0_1	1.08	-1.81	0.97	0.32522	0.944923	NA	NA	NA	NA	NA
dd_Smed_v4_66661_0_1	1.08	-1.81	0.97	0.325206	0.944923	NA	NA	NA	NA	NA
dd_Smed_v4_31398_0_1	-0.72	-0.99	0.97	0.325242	0.944923	NA	NA	NA	NA	NA
dd_Smed_v4_39015_0_1	-0.75	-0.62	0.97	0.325131	0.944923	notch 2 (NOTCH2)	uc021osy.1	2e-26	Human	NA
dd_Smed_v4_8413_0_1	-0.26	4.28	0.97	0.32519	0.944923	glucosaminyl (N-acetyl) transferase 2, I-branching enzyme (I blood group) (GCNT2)	uc003mzd.3	2e-38	Human	NA
dd_Smed_v4_4947_0_1	0.39	4.57	0.97	0.325323	0.945055	monoacylglycerol O-acyltransferase 2 (MOGAT2)	uc010rru.2	9e-118	Human	Intestine
dd_Smed_v4_7973_0_1	-0.21	5.44	0.97	0.325596	0.945241	protocadherin 1 (PCDH1)	uc003llq.3	2e-74	Human	Neural, Cathepsin+ cell, Muscle
dd_Smed_v4_2373_0_1	0.21	8.49	0.97	0.3256	0.945241	SOGA family member 3 (SOGA3)	uc003qbd.3	1e-23	Human	Muscle, Intestine, Cathepsin+ cell
dd_Smed_v4_4489_0_1	-0.25	4.2	0.97	0.325849	0.945241	syntaxin 1A (brain) (STX1A)	uc003tyx.3	7e-12	Human	Neural
dd_Smed_v4_11264_0_1	0.37	2.65	0.97	0.325863	0.945241	NA	NA	NA	NA	Cathepsin+ cell
dd_Smed_v4_10989_0_1	0.25	4.74	0.97	0.325875	0.945241	RUN domain containing 1 (RUNDC1)	uc002ici.1	5e-80	Human	Neural, Intestine
dd_Smed_v4_134_0_1	-0.25	8.61	0.97	0.325885	0.945241	ribosomal protein S25 (RPS25)	uc001pun.2	5e-17	Human	Neoblast, Epidermal, Cathepsin+ cell, Intestine
dd_Smed_v4_10246_0_1	0.47	3.73	0.97	0.325561	0.945241	RAB11 family interacting protein 4 (class II) (RAB11FIP4)	uc002hgo.2	2e-18	Human	NA
dd_Smed_v4_42127_0_1	0.64	-0.67	0.97	0.325743	0.945241	NA	NA	NA	NA	NA
dd_Smed_v4_1382_0_1	0.37	7.39	0.97	0.325819	0.945241	NA	NA	NA	NA	NA
dd_Smed_v4_6424_0_1	0.31	3.3	0.97	0.325827	0.945241	immunoglobulin (CD79A) binding protein 1 (IGBP1)	uc004dxw.3	1e-27	Human	NA
dd_Smed_v4_18901_0_1	0.43	1.45	0.97	0.325458	0.945241	NA	NA	NA	NA	NA
dd_Smed_v4_44081_0_1	0.61	-0.53	0.97	0.325467	0.945241	NA	NA	NA	NA	NA
dd_Smed_v4_20932_0_1	0.71	-0.88	0.97	0.325807	0.945241	NA	NA	NA	NA	NA
dd_Smed_v4_3123_0_1	-0.33	3.47	0.97	0.32585	0.945241	barrier to autointegration factor 1 (BANF1)	uc001ogp.3	1e-27	Human	NA
dd_Smed_v4_9896_0_1	0.19	5.95	0.96	0.325997	0.945463	zinc finger, MYND-type containing 11 (ZMYND11)8	uc010pzx.2	3e-46	Human	Cathepsin+ cell, Muscle, Intestine, Epidermal, Neural
dd_Smed_v4_9009_0_1	-0.21	5.81	0.96	0.326078	0.94548	dynein, axonemal, heavy chain 3 (DNAH3)	uc010vbe.2	0	Human	Neural, Epidermal, Phyarnx
dd_Smed_v4_15693_0_1	0.61	-0.43	0.96	0.326106	0.94548	NA	NA	NA	NA	NA
dd_Smed_v4_6473_0_1	0.21	5.71	0.96	0.32611	0.94548	XPA binding protein 2 (XAB2)	uc002mgx.3	0	Human	NA
dd_Smed_v4_4058_0_1	0.21	6.05	0.96	0.326305	0.945498	phosphoglucomutase 2 (PGM2)	uc011byb.1	1e-173	Human	Cathepsin+ cell, Protonephridia
dd_Smed_v4_13596_0_1	-0.26	4.19	0.96	0.326379	0.945498	ATP-binding cassette, sub-family C (CFTR/MRP), member 3 (ABCC3)	uc002isl.3	1e-116	Human	Epidermal, Cathepsin+ cell
dd_Smed_v4_14282_0_1	-0.9	-1.4	0.96	0.326412	0.945498	NA	NA	NA	NA	Cathepsin+ cell, Neural
dd_Smed_v4_10543_0_1	-0.35	3.63	0.96	0.326446	0.945498	spermatogenesis associated 6-like (SPATA6L)	uc003zim.3	5e-21	Human	Phyarnx
dd_Smed_v4_28209_0_1	0.4	1.76	0.96	0.326187	0.945498	NA	NA	NA	NA	NA
dd_Smed_v4_26045_0_1	-0.84	-1.25	0.96	0.326204	0.945498	NA	NA	NA	NA	NA
dd_Smed_v4_18961_0_1	0.45	0.7	0.96	0.326285	0.945498	RecQ protein-like (DNA helicase Q1-like) (RECQL)	uc001rey.3	8e-107	Human	NA
dd_Smed_v4_31430_0_1	0.7	-0.44	0.96	0.326395	0.945498	NA	NA	NA	NA	NA
dd_Smed_v4_22223_0_1	0.63	-0.42	0.96	0.326386	0.945498	NA	NA	NA	NA	NA
dd_Smed_v4_5206_0_1	0.23	4.87	0.96	0.326472	0.945498	protein phosphatase 5, catalytic subunit (PPP5C)	uc002pem.3	8e-166	Human	NA
dd_Smed_v4_12107_0_1	0.5	1.58	0.96	0.326577	0.945698	coiled-coil domain containing 51 (CCDC51)	uc003ctc.3	2e-26	Human	NA
dd_Smed_v4_6339_0_1	0.3	3.68	0.96	0.326787	0.946204	NA	NA	NA	NA	NA
dd_Smed_v4_2013_0_1	-0.24	5.4	0.96	0.326884	0.946381	ADP-ribosylation factor 1 (ARF1)	uc001hrv.3	1e-61	Human	Epidermal, Phyarnx
dd_Smed_v4_2906_0_1	-0.27	4.12	0.96	0.326975	0.946541	RAB10, member RAS oncogene family (RAB10)	uc002rgv.3	1e-63	Human	Cathepsin+ cell, Intestine
dd_Smed_v4_9350_0_1	-0.54	0.7	0.96	0.327047	0.946568	NA	NA	NA	NA	NA
dd_Smed_v4_12810_0_1	-0.7	-0.89	0.96	0.327055	0.946568	NA	NA	NA	NA	NA
dd_Smed_v4_9302_0_1	0.32	3.43	0.96	0.327123	0.946621	TAF12 RNA polymerase II, TATA box binding protein (TBP)-associated factor, 20kDa (TAF12)	uc001bqy.3	3e-13	Human	Neural
dd_Smed_v4_2655_0_1	0.63	1.81	0.96	0.327145	0.946621	dpy-30 homolog (C. elegans) (DPY30)	uc002rob.1	1e-16	Human	NA
dd_Smed_v4_1938_0_1	-0.52	2.92	0.96	0.327231	0.946646	NA	NA	NA	NA	Epidermal, Intestine, Cathepsin+ cell, Neoblast, Phyarnx, Neural
dd_Smed_v4_51362_0_1	-0.54	-0.3	0.96	0.327258	0.946646	guanylate cyclase 1, soluble, beta 3 (GUCY1B3)	uc003ipc.3	5e-22	Human	NA
dd_Smed_v4_18439_0_1	0.43	1.28	0.96	0.32726	0.946646	NA	NA	NA	NA	NA
dd_Smed_v4_3644_0_1	0.23	4.77	0.96	0.32731	0.946684	centrin, EF-hand protein, 2 (CETN2)	uc004fgq.3	7e-89	Human	Neural, Protonephridia, Phyarnx
dd_Smed_v4_3416_0_1	0.5	5.51	0.96	0.327394	0.946684	mindbomb E3 ubiquitin protein ligase 1 (MIB1)	uc002ktq.3	3e-08	Human	Cathepsin+ cell, Intestine
dd_Smed_v4_2841_0_1	-0.24	5.29	0.96	0.327416	0.946684	NA	NA	NA	NA	Intestine
dd_Smed_v4_8966_0_1	0.38	2.03	0.96	0.327377	0.946684	gonadotropin-releasing hormone like-1	GU295185.1	3.64e-176	Smed	NA
dd_Smed_v4_7330_0_1	0.4	2.68	0.96	0.327548	0.946942	NA	NA	NA	NA	NA
dd_Smed_v4_54680_0_1	-0.76	-0.98	0.96	0.327576	0.946942	NA	NA	NA	NA	NA
dd_Smed_v4_10637_0_1	0.29	4.41	0.96	0.32764	0.947022	OTU domain containing 7B (OTUD7B)	uc001etn.3	2e-65	Human	NA
dd_Smed_v4_1332_0_1	0.18	6.77	0.96	0.327763	0.947132	heat shock 70kDa protein 8 (HSPA8)	uc009zbd.2	1e-153	Human	Neoblast, Epidermal
dd_Smed_v4_2119_0_1	-0.2	5.62	0.96	0.327829	0.947132	voltage-dependent anion channel 1 (VDAC1)	uc003kyr.2	6e-66	Human	Intestine, Neoblast
dd_Smed_v4_5649_1_1	0.28	6.09	0.96	0.327982	0.947132	NA	uc003cxh.3	6e-88	Human	Epidermal
dd_Smed_v4_4104_0_1	0.27	4.35	0.96	0.328043	0.947132	NA	NA	NA	NA	Epidermal, Phyarnx
dd_Smed_v4_5967_0_1	0.26	5.2	0.96	0.328144	0.947132	NA	NA	NA	NA	Neural, Epidermal, Phyarnx, Intestine
dd_Smed_v4_7196_0_1	-0.19	6.81	0.96	0.328277	0.947132	kinesin family member 21A (KIF21A)	uc001rlz.3	5e-162	Human	Neural
dd_Smed_v4_5781_0_1	0.2	6.03	0.96	0.328284	0.947132	5F04 PDZ ring finger protein 4	KJ573357.1	0	Smed	Neural, Parapharyngeal, Muscle, Phyarnx
dd_Smed_v4_32536_0_1	0.65	-1.11	0.96	0.32775	0.947132	NA	NA	NA	NA	NA
dd_Smed_v4_16768_1_1	0.55	0.14	0.96	0.328202	0.947132	heat shock 70kDa protein 7 (HSP70B) (HSPA7)	uc010pkp.1	2e-20	Human	NA
dd_Smed_v4_17207_1_1	0.48	0.45	0.96	0.328031	0.947132	NA	NA	NA	NA	NA
dd_Smed_v4_14047_0_1	0.39	1.56	0.96	0.32809	0.947132	hydrogen voltage-gated channel 1 (HVCN1)	uc001trq.1	2e-10	Human	NA
dd_Smed_v4_41764_0_1	0.53	-0.15	0.96	0.32812	0.947132	NA	NA	NA	NA	NA
dd_Smed_v4_41930_0_1	-0.94	-1.59	0.96	0.328132	0.947132	NA	NA	NA	NA	NA
dd_Smed_v4_31879_0_1	-0.58	0.18	0.96	0.328203	0.947132	NA	NA	NA	NA	NA
dd_Smed_v4_33664_0_1	0.54	-0.4	0.96	0.328203	0.947132	NA	NA	NA	NA	NA
dd_Smed_v4_25099_0_1	0.62	-0.71	0.96	0.328223	0.947132	NA	NA	NA	NA	NA
dd_Smed_v4_17463_0_1	0.69	-0.56	0.96	0.328136	0.947132	NA	NA	NA	NA	NA
dd_Smed_v4_12731_0_1	0.27	4.25	0.96	0.328354	0.947232	chromobox homolog 6 (CBX6)	uc003awm.1	1e-08	Human	NA
dd_Smed_v4_2135_0_1	0.21	5.51	0.96	0.32839	0.947232	NA	uc002hhm.3	1e-148	Human	NA
dd_Smed_v4_5364_0_1	0.17	6.82	0.95	0.328529	0.94738	ATP citrate lyase (ACLY)	uc002hyi.3	0	Human	Neural
dd_Smed_v4_1753_0_1	0.35	2.73	0.95	0.328556	0.94738	NA	NA	NA	NA	Cathepsin+ cell
dd_Smed_v4_4300_0_1	0.33	4.43	0.95	0.328697	0.94738	mitogen-activated protein kinase 7 (MAPK7)	uc002gvp.3	3e-88	Human	Cathepsin+ cell
dd_Smed_v4_65061_0_1	1.3	-1.98	0.95	0.328692	0.94738	NA	NA	NA	NA	NA
dd_Smed_v4_51066_0_1	1.3	-1.98	0.95	0.328727	0.94738	NA	NA	NA	NA	NA
dd_Smed_v4_91228_0_1	1.3	-1.98	0.95	0.328536	0.94738	piezo-type mechanosensitive ion channel component 1 (PIEZO1)	uc010vpb.2	2e-08	Human	NA
dd_Smed_v4_75390_0_1	1.3	-1.98	0.95	0.328599	0.94738	NA	NA	NA	NA	NA
dd_Smed_v4_24454_0_1	0.45	0.75	0.95	0.328661	0.94738	GCR025 (gcr025)	KX018844.1	0	Smed	NA
dd_Smed_v4_4086_0_1	0.28	4.72	0.95	0.328764	0.947384	exosome component 4 (EXOSC4)	uc003zau.3	3e-39	Human	NA
dd_Smed_v4_3761_0_1	-0.4	2.05	0.95	0.328944	0.947802	NA	NA	NA	NA	Phyarnx
dd_Smed_v4_12912_0_1	-0.37	2.17	0.95	0.329061	0.947933	zinc finger protein 317 (ZNF317)	uc002mkw.3	1e-11	Human	Epidermal
dd_Smed_v4_13916_0_1	0.69	-0.61	0.95	0.329056	0.947933	NA	NA	NA	NA	NA
dd_Smed_v4_4480_0_1	0.22	4.88	0.95	0.329201	0.948079	slc25a-34 (slc25a-34)	KT163652.1	0	Smed	Muscle
dd_Smed_v4_4853_0_1	0.37	2.05	0.95	0.329299	0.948079	NA	NA	NA	NA	Cathepsin+ cell
dd_Smed_v4_19835_0_1	0.44	1.33	0.95	0.329317	0.948079	NA	NA	NA	NA	NA
dd_Smed_v4_11990_0_1	0.36	2.42	0.95	0.329362	0.948079	WD repeat domain 83 (WDR83)	uc010dyw.3	3e-74	Human	NA
dd_Smed_v4_19213_0_1	0.37	2.15	0.95	0.329284	0.948079	synaptotagmin XVII (SYT17)	uc002dfx.3	5e-23	Human	NA
dd_Smed_v4_11904_0_1	0.37	2.82	0.95	0.329305	0.948079	ubiquitin C (UBC)	uc001ugt.3	2e-60	Human	NA
dd_Smed_v4_12538_0_1	0.26	4.07	0.95	0.329346	0.948079	NA	NA	NA	NA	NA
dd_Smed_v4_18414_0_1	0.48	2.52	0.95	0.329518	0.948308	glutamate receptor, ionotropic, N-methyl-D-aspartate 3A (GRIN3A)	uc004bbq.1	7e-36	Human	Neural
dd_Smed_v4_3951_0_1	0.53	3.58	0.95	0.329607	0.948308	Yip1 interacting factor homolog B (S. cerevisiae) (YIF1B)8	uc010xty.1	2e-65	Human	Cathepsin+ cell, Neural
dd_Smed_v4_5966_0_1	0.25	4.47	0.95	0.329562	0.948308	bystin-like (BYSL)	uc003orl.3	9e-30	Human	NA
dd_Smed_v4_33278_0_1	0.64	-0.79	0.95	0.329588	0.948308	NA	NA	NA	NA	NA
dd_Smed_v4_29849_0_1	-0.51	0.08	0.95	0.32962	0.948308	NA	NA	NA	NA	NA
dd_Smed_v4_9315_0_1	-0.21	6.42	0.95	0.32968	0.948379	NA	NA	NA	NA	Muscle, Neural, Parapharyngeal
dd_Smed_v4_21742_0_1	-0.5	0.17	0.95	0.329773	0.948543	protein kinase C, alpha (PRKCA)	uc002jfp.1	1e-36	Human	NA
dd_Smed_v4_1571_0_1	-0.2	9.79	0.95	0.329886	0.948714	clone D63.5'Contig1 unknown	AY066539.1	0	Smed	Epidermal, Phyarnx, Protonephridia
dd_Smed_v4_2249_0_1	0.28	4.94	0.95	0.329904	0.948714	peroxisomal biogenesis factor 13 (PEX13)	uc002sau.4	4e-12	Human	Intestine
dd_Smed_v4_8246_0_1	0.19	5.56	0.95	0.330034	0.948801	immunoglobulin superfamily, member 10 (IGSF10)	uc011bod.2	1e-16	Human	Neural
dd_Smed_v4_19554_0_1	-0.46	0.6	0.95	0.330026	0.948801	NA	NA	NA	NA	NA
dd_Smed_v4_37642_0_1	-0.57	-0.09	0.95	0.330041	0.948801	NA	NA	NA	NA	NA
dd_Smed_v4_5615_0_1	0.26	5.2	0.95	0.330121	0.948927	fms-related tyrosine kinase 1 (FLT1)	uc001usa.3	1e-28	Human	Cathepsin+ cell
dd_Smed_v4_46622_0_1	-0.82	-1.11	0.95	0.330166	0.948955	NA	NA	NA	NA	NA
dd_Smed_v4_6281_0_1	0.32	3.43	0.95	0.330257	0.949113	autophagy related 5 (ATG5)	uc003prf.3	1e-71	Human	NA
dd_Smed_v4_12003_0_1	0.6	0.74	0.95	0.330364	0.94932	NA	NA	NA	NA	Parapharyngeal
dd_Smed_v4_17081_0_1	0.45	2.41	0.95	0.33043	0.949374	death-associated protein kinase 2 (DAPK2)	uc002amr.3	4e-81	Human	Muscle
dd_Smed_v4_87251_0_1	1.24	-1.97	0.95	0.330455	0.949374	NA	NA	NA	NA	NA
dd_Smed_v4_760_0_1	0.52	2.47	0.95	0.330569	0.949467	NA	NA	NA	NA	Neural
dd_Smed_v4_8670_0_1	0.35	4.09	0.95	0.330606	0.949467	NA	NA	NA	NA	Epidermal
dd_Smed_v4_11310_0_1	-0.2	5.54	0.95	0.33063	0.949467	epidermal growth factor receptor Smed-egfr-5	KU850500.1	0	Smed	Neural, Protonephridia
dd_Smed_v4_64847_0_1	-1.09	-1.78	0.95	0.330544	0.949467	NA	NA	NA	NA	NA
dd_Smed_v4_4392_0_1	0.28	4.24	0.95	0.330802	0.949858	Smed19658_V2 TNF receptor associated factor-1	JX010627.1	1.84e-135	Smed	Epidermal, Intestine, Cathepsin+ cell, Neural, Phyarnx
dd_Smed_v4_8106_0_1	0.27	3.94	0.94	0.331125	0.950271	RAB4B, member RAS oncogene family (RAB4B)	uc002opd.2	5e-85	Human	NA
dd_Smed_v4_4292_0_1	0.51	2.29	0.95	0.330995	0.950271	NA	NA	NA	NA	NA
dd_Smed_v4_27146_0_1	0.8	-0.55	0.94	0.331071	0.950271	NA	NA	NA	NA	NA
dd_Smed_v4_10476_1_1	0.68	0.25	0.94	0.331109	0.950271	NA	NA	NA	NA	NA
dd_Smed_v4_8473_0_1	-0.32	2.99	0.94	0.331084	0.950271	NA	NA	NA	NA	NA
dd_Smed_v4_11228_0_1	0.36	3.86	0.94	0.331259	0.950417	tubby homolog (mouse) (TUB)	uc010rbk.2	2e-124	Human	Neural
dd_Smed_v4_5439_0_1	-0.18	7.87	0.94	0.331279	0.950417	teneurin transmembrane protein 2 (TENM2)	uc010jjd.3	3e-155	Human	Neural, Muscle
dd_Smed_v4_2568_0_1	-0.2	5.68	0.94	0.331343	0.950417	neurocalcin delta (NCALD)7	uc003ykl.3	2e-113	Human	Cathepsin+ cell, Phyarnx
dd_Smed_v4_9046_0_1	0.31	3.68	0.94	0.331354	0.950417	transmembrane protein 63A (TMEM63A)	uc001hpm.2	4e-59	Human	Cathepsin+ cell
dd_Smed_v4_20080_0_1	0.64	-0.94	0.94	0.331335	0.950417	slc6a-13 (slc6a-13)	KT163483.1	0	Smed	NA
dd_Smed_v4_20334_0_1	0.37	2.2	0.94	0.331595	0.950603	sodium/calcium exchanger-like	JN837702.1	0	Smed	Protonephridia
dd_Smed_v4_5031_0_1	-0.19	8.18	0.94	0.331635	0.950603	NA	NA	NA	NA	Neural, Muscle
dd_Smed_v4_19518_0_1	0.59	-0.65	0.94	0.331659	0.950603	dynein, axonemal, heavy chain 2 (DNAH2)	uc002git.3	0	Human	Neural
dd_Smed_v4_1877_0_1	-0.26	4.4	0.94	0.33167	0.950603	4EBP-like protein	FJ588608.1	5.63e-141	Smed	Neural
dd_Smed_v4_26088_0_1	0.55	0.02	0.94	0.33149	0.950603	NA	NA	NA	NA	NA
dd_Smed_v4_26155_0_1	0.54	0.22	0.94	0.331534	0.950603	NA	NA	NA	NA	NA
dd_Smed_v4_6089_0_1	0.25	4.88	0.94	0.331616	0.950603	nucleoporin like 1 (NUPL1)	uc001uqi.3	3e-23	Human	NA
dd_Smed_v4_16309_0_1	0.4	1.61	0.94	0.331894	0.950913	axonemal dynein light chain domain containing 1 (AXDND1)	uc021pfj.1	4e-37	Human	Phyarnx
dd_Smed_v4_1302_0_1	0.17	6.89	0.94	0.331906	0.950913	protein arginine methyltransferase 1-like protein	JQ035531.1	0	Smed	Neoblast
dd_Smed_v4_39529_0_1	0.83	-1	0.94	0.331817	0.950913	NA	NA	NA	NA	NA
dd_Smed_v4_21762_0_1	0.44	1.48	0.94	0.331921	0.950913	NA	NA	NA	NA	NA
dd_Smed_v4_714_0_1	-0.2	6.44	0.94	0.332083	0.950964	NA	NA	NA	NA	Epidermal, Parapharyngeal, Neural, Phyarnx, Protonephridia
dd_Smed_v4_4150_0_1	0.21	4.95	0.94	0.332118	0.950964	GDP-mannose pyrophosphorylase A (GMPPA)	uc002vlv.3	1e-150	Human	Phyarnx
dd_Smed_v4_33557_0_1	0.45	0.48	0.94	0.332037	0.950964	NA	NA	NA	NA	NA
dd_Smed_v4_43078_0_1	-0.63	-0.69	0.94	0.332078	0.950964	NA	NA	NA	NA	NA
dd_Smed_v4_9099_0_1	0.27	3.84	0.94	0.332097	0.950964	NA	NA	NA	NA	NA
dd_Smed_v4_13151_0_1	0.22	4.59	0.94	0.332323	0.951339	ELAV (embryonic lethal, abnormal vision, Drosophila)-like 4 (ELAVL4)	uc009vyu.3	2e-54	Human	Phyarnx
dd_Smed_v4_32082_0_1	-0.69	-1.02	0.94	0.332334	0.951339	NA	NA	NA	NA	Neoblast
dd_Smed_v4_1633_0_1	-0.17	7.77	0.94	0.332356	0.951339	serine palmitoyltransferase, long chain base subunit 2 (SPTLC2)	uc001xub.3	0	Human	Epidermal, Intestine, Neural, Phyarnx
dd_Smed_v4_18585_0_1	0.55	-0.34	0.94	0.332399	0.95136	NA	NA	NA	NA	Epidermal, Neural
dd_Smed_v4_17854_1_1	-0.53	-0.17	0.94	0.3326	0.951832	arrestin, beta 2 (ARRB2)	uc010vsg.2	6e-21	Human	NA
dd_Smed_v4_1765_0_1	0.17	7.07	0.94	0.332653	0.951881	p21 protein (Cdc42/Rac)-activated kinase 1 (PAK1)	uc001oyh.4	8e-120	Human	Cathepsin+ cell, Epidermal, Intestine
dd_Smed_v4_12269_0_1	0.39	4.48	0.94	0.332811	0.95222	NA	NA	NA	NA	NA
dd_Smed_v4_14071_0_1	0.43	1.33	0.94	0.332843	0.95222	NA	NA	NA	NA	NA
dd_Smed_v4_5285_0_1	0.36	3.78	0.94	0.332881	0.95222	NA	NA	NA	NA	Epidermal, Protonephridia
dd_Smed_v4_14202_0_1	0.43	1.1	0.94	0.332951	0.95222	NA	NA	NA	NA	NA
dd_Smed_v4_18818_0_1	0.4	1.72	0.94	0.332948	0.95222	NA	NA	NA	NA	NA
dd_Smed_v4_5166_0_1	0.29	4.37	0.94	0.333277	0.95241	c-src tyrosine kinase (CSK)	uc010bkc.1	4e-27	Human	Cathepsin+ cell
dd_Smed_v4_2408_0_1	-0.21	5.75	0.94	0.333306	0.95241	quinoid dihydropteridine reductase (QDPR)	uc003gpd.3	2e-65	Human	Cathepsin+ cell, Neural
dd_Smed_v4_8605_0_1	0.23	4.54	0.94	0.333552	0.95241	slc39a-12 (slc39a-12)	KT163727.1	0	Smed	Parapharyngeal
dd_Smed_v4_9894_0_1	0.47	2.71	0.93	0.33374	0.95241	protocadherin gamma subfamily B, 4 (PCDHGB4)	uc003lkc.2	3e-08	Human	Epidermal
dd_Smed_v4_5271_0_1	0.42	3.97	0.93	0.333742	0.95241	NA	uc001cfg.3	7e-139	Human	Epidermal, Protonephridia
dd_Smed_v4_5426_1_1	0.23	4.48	0.93	0.333819	0.95241	NA	NA	NA	NA	Muscle, Cathepsin+ cell
dd_Smed_v4_6038_0_1	0.29	4.12	0.94	0.333321	0.95241	X-prolyl aminopeptidase (aminopeptidase P) 3, putative (XPNPEP3)	uc003azh.3	5e-86	Human	NA
dd_Smed_v4_7479_0_1	0.36	2.9	0.94	0.333083	0.95241	down-regulator of transcription 1, TBP-binding (negative cofactor 2) (DR1)	uc001dpu.3	3e-22	Human	NA
dd_Smed_v4_75337_0_1	0.59	-0.78	0.94	0.333232	0.95241	gonadotropin-releasing hormone receptor (GNRHR)	uc003hdn.3	4e-13	Human	NA
dd_Smed_v4_27499_0_1	0.47	0.38	0.94	0.333242	0.95241	neuromedin U receptor 2 (NMUR2)	uc003luv.2	2e-45	Human	NA
dd_Smed_v4_26360_0_1	-0.76	-1.13	0.93	0.333745	0.95241	NA	uc011aqs.2	2e-72	Human	NA
dd_Smed_v4_9623_0_1	0.22	4.97	0.93	0.333798	0.95241	NA	NA	NA	NA	NA
dd_Smed_v4_6417_0_1	0.19	6.27	0.93	0.333842	0.95241	NA	NA	NA	NA	NA
dd_Smed_v4_3692_0_1	0.63	-0.19	0.94	0.333165	0.95241	LYR motif containing 2 (LYRM2)	uc003pnm.3	2e-09	Human	NA
dd_Smed_v4_18799_0_1	0.62	-0.94	0.94	0.333269	0.95241	NA	NA	NA	NA	NA
dd_Smed_v4_18624_0_1	0.97	-1.46	0.94	0.333411	0.95241	NA	NA	NA	NA	NA
dd_Smed_v4_32796_0_1	0.99	-1.56	0.94	0.333481	0.95241	NA	NA	NA	NA	NA
dd_Smed_v4_4289_0_1	0.2	5.28	0.93	0.333607	0.95241	cysteine rich with EGF-like domain	KY024328.1	0	Smed	NA
dd_Smed_v4_24257_0_1	0.43	0.77	0.93	0.333656	0.95241	homeobox A7 (HOXA7)	uc003sys.3	1e-31	Human	NA
dd_Smed_v4_2366_0_1	0.17	6.75	0.93	0.333659	0.95241	zeta-chain (TCR) associated protein kinase 70kDa (ZAP70)	uc002syd.1	1e-65	Human	NA
dd_Smed_v4_28900_0_1	0.64	-1.1	0.93	0.333661	0.95241	NA	NA	NA	NA	NA
dd_Smed_v4_20307_0_1	0.62	-0.93	0.93	0.333795	0.95241	NA	NA	NA	NA	NA
dd_Smed_v4_16834_0_1	0.41	1.67	0.93	0.333808	0.95241	thyrotropin-releasing hormone receptor (TRHR)	uc003ymz.4	4e-61	Human	NA
dd_Smed_v4_4718_0_1	0.24	4.45	0.93	0.334	0.952557	methyltransferase like 17 (METTL17)	uc001vyn.3	1e-29	Human	Epidermal
dd_Smed_v4_6651_0_1	0.31	4.92	0.93	0.334026	0.952557	CAP-GLY domain containing linker protein 1 (CLIP1)	uc001ucg.2	5e-38	Human	Neural
dd_Smed_v4_26553_0_1	0.58	-0.39	0.93	0.334037	0.952557	HtrA serine peptidase 1 (HTRA1)	uc001lgj.2	1e-28	Human	NA
dd_Smed_v4_19700_0_1	0.64	-0.94	0.93	0.333935	0.952557	NA	NA	NA	NA	NA
dd_Smed_v4_7317_0_1	-0.26	4.78	0.93	0.334206	0.952587	adenylate kinase 8 (AK8)	uc004cbu.1	1e-129	Human	Neural, Phyarnx, Protonephridia
dd_Smed_v4_945_0_1	0.29	6.45	0.93	0.334212	0.952587	NA	NA	NA	NA	Neural, Intestine, Cathepsin+ cell
dd_Smed_v4_16782_0_1	0.7	-0.67	0.93	0.334219	0.952587	NA	NA	NA	NA	Cathepsin+ cell
dd_Smed_v4_17643_0_1	0.5	1.26	0.93	0.334222	0.952587	NA	NA	NA	NA	NA
dd_Smed_v4_3939_0_1	0.25	4.32	0.93	0.334226	0.952587	BCL2-associated athanogene 3 (BAG3)	uc001lel.3	4e-16	Human	NA
dd_Smed_v4_12353_0_1	0.28	4.98	0.93	0.334345	0.952662	NA	NA	NA	NA	Neural, Epidermal
dd_Smed_v4_43101_0_1	0.78	-0.91	0.93	0.334364	0.952662	NA	NA	NA	NA	NA
dd_Smed_v4_5332_0_1	0.35	3.07	0.93	0.334388	0.952662	NA	NA	NA	NA	NA
dd_Smed_v4_27821_0_1	-0.46	0.57	0.93	0.334396	0.952662	chromosome 16 open reading frame 89 (C16orf89)	uc002cyk.4	4e-08	Human	NA
dd_Smed_v4_4756_0_1	0.31	4.27	0.93	0.334567	0.952758	NA	NA	NA	NA	Intestine, Protonephridia
dd_Smed_v4_1515_0_1	0.17	6.99	0.93	0.334573	0.952758	ubiquinol-cytochrome c reductase, Rieske iron-sulfur polypeptide 1 (UQCRFS1)	uc002nsd.2	3e-81	Human	Intestine, Neoblast
dd_Smed_v4_7738_0_1	0.29	4.58	0.93	0.334511	0.952758	mitfl-3 protein (mitfl-3)	KF487119.1	0	Smed	NA
dd_Smed_v4_14527_0_1	0.59	1.35	0.93	0.334541	0.952758	NA	uc002bjs.1	9e-21	Human	NA
dd_Smed_v4_9152_0_1	-0.43	1.8	0.93	0.33462	0.952789	NA	NA	NA	NA	NA
dd_Smed_v4_3173_0_1	0.19	5.99	0.93	0.334836	0.9532	mitogen-activated protein kinase kinase 4 (MAP2K4)	uc002gnj.3	1e-144	Human	NA
dd_Smed_v4_22840_0_1	-0.62	-0.5	0.93	0.334813	0.9532	NA	NA	NA	NA	NA
dd_Smed_v4_958_0_1	0.17	8.75	0.93	0.334946	0.953374	echinoderm microtubule associated protein like 1 (EML1)	uc001ygs.3	0	Human	Neural, Intestine
dd_Smed_v4_42894_0_1	0.61	-0.38	0.93	0.334969	0.953374	NA	NA	NA	NA	NA
dd_Smed_v4_6011_0_1	0.23	5.93	0.93	0.335046	0.95349	NA	NA	NA	NA	Cathepsin+ cell, Protonephridia
dd_Smed_v4_27579_0_1	-0.49	0.01	0.93	0.33515	0.953684	NA	NA	NA	NA	NA
dd_Smed_v4_2085_0_1	0.19	6.16	0.93	0.335227	0.953726	trans-2,3-enoyl-CoA reductase (TECR)	uc002mza.3	9e-101	Human	Epidermal, Intestine
dd_Smed_v4_7493_0_1	-0.26	3.99	0.93	0.335285	0.953726	molybdenum cofactor sulfurase (MOCOS)	uc002kzq.4	2e-22	Human	Neural
dd_Smed_v4_4039_0_1	-0.45	1.16	0.93	0.335344	0.953726	NA	NA	NA	NA	NA
dd_Smed_v4_8318_0_1	0.35	2.38	0.93	0.335287	0.953726	NIP7, nucleolar pre-rRNA processing protein (NIP7)	uc002exa.3	7e-59	Human	NA
dd_Smed_v4_46354_0_1	1.11	-1.82	0.93	0.335326	0.953726	tigger transposable element derived 2 (TIGD2)	uc003hsk.3	7e-09	Human	NA
dd_Smed_v4_2970_0_1	0.18	7.36	0.93	0.3357	0.954473	NA	uc010sux.1	3e-98	Human	Intestine
dd_Smed_v4_24396_0_1	-0.43	0.89	0.93	0.335714	0.954473	GCR100 (gcr100)	KX018903.1	0	Smed	NA
dd_Smed_v4_11203_0_1	0.48	0.84	0.93	0.335703	0.954473	NA	NA	NA	NA	NA
dd_Smed_v4_15530_0_1	0.4	1.88	0.93	0.335791	0.954588	zinc finger, CCHC domain containing 6 (ZCCHC6)	uc004aoq.3	2e-23	Human	Neural
dd_Smed_v4_4140_0_1	0.26	4.29	0.93	0.336072	0.955181	NA	uc002xbx.1	4e-77	Human	NA
dd_Smed_v4_28725_0_1	-0.79	-0.82	0.93	0.336051	0.955181	NA	NA	NA	NA	NA
dd_Smed_v4_36270_0_1	-0.52	-0.17	0.93	0.336122	0.95521	NA	NA	NA	NA	NA
dd_Smed_v4_4317_0_1	0.27	3.91	0.92	0.33619	0.95521	GINS complex subunit 1 (Psf1 homolog) (GINS1)	uc002wuv.1	6e-30	Human	NA
dd_Smed_v4_4751_0_1	0.25	4.31	0.93	0.336165	0.95521	farnesyltransferase, CAAX box, beta (FNTB)	uc001xia.3	1e-99	Human	NA
dd_Smed_v4_13062_0_1	0.43	2.7	0.92	0.33623	0.955222	nucleolar complex associated 3 homolog (S. cerevisiae) (NOC3L)	uc001kjq.1	1e-31	Human	NA
dd_Smed_v4_60427_0_1	0.95	-1.46	0.92	0.336321	0.955379	NA	NA	NA	NA	NA
dd_Smed_v4_13745_0_1	0.45	2.41	0.92	0.336385	0.955458	NA	NA	NA	NA	NA
dd_Smed_v4_5310_0_1	0.36	4.28	0.92	0.336426	0.955472	ADP-ribosylation factor-like 1 (ARL1)	uc001tib.3	2e-91	Human	NA
dd_Smed_v4_828_0_1	0.33	6.01	0.92	0.336642	0.955497	CD164	KF730689.1	4.75e-120	Smed	Neural, Cathepsin+ cell, Protonephridia
dd_Smed_v4_3156_0_1	-0.24	4.43	0.92	0.336668	0.955497	6-pyruvoyltetrahydropterin synthase (PTS)	uc001pnj.4	1e-44	Human	Neural, Protonephridia
dd_Smed_v4_18730_0_1	0.43	1.58	0.92	0.336673	0.955497	NA	NA	NA	NA	Cathepsin+ cell
dd_Smed_v4_12503_0_1	-0.27	3.86	0.92	0.336841	0.955497	potassium large conductance calcium-activated channel, subfamily M, alpha member 1 (KCNMA1)	uc001jxm.3	1e-58	Human	Epidermal, Phyarnx
dd_Smed_v4_391_0_1	-0.24	5.86	0.92	0.336961	0.955497	NA	NA	NA	NA	Intestine
dd_Smed_v4_4981_0_1	0.44	3.39	0.92	0.336659	0.955497	mitochondrial ribosomal protein S28 (MRPS28)	uc003ybp.3	2e-19	Human	NA
dd_Smed_v4_23213_0_1	-0.57	-0.52	0.92	0.336917	0.955497	NA	NA	NA	NA	NA
dd_Smed_v4_8807_0_1	0.42	2.09	0.92	0.336522	0.955497	chromosome 9 open reading frame 85 (C9orf85)	uc004ain.3	7e-33	Human	NA
dd_Smed_v4_12531_0_1	0.41	1.9	0.92	0.336685	0.955497	NA	NA	NA	NA	NA
dd_Smed_v4_26306_0_1	0.53	0.05	0.92	0.336702	0.955497	NA	NA	NA	NA	NA
dd_Smed_v4_10316_0_1	0.54	2.05	0.92	0.33691	0.955497	monocyte to macrophage differentiation-associated (MMD)	uc002iui.3	5e-51	Human	NA
dd_Smed_v4_20861_0_1	-0.59	-0.03	0.92	0.336772	0.955497	NA	NA	NA	NA	NA
dd_Smed_v4_11742_0_1	0.45	3.29	0.92	0.336841	0.955497	RAB11 family interacting protein 4 (class II) (RAB11FIP4)	uc002hgo.2	3e-13	Human	NA
dd_Smed_v4_40164_0_1	0.68	-1.11	0.92	0.336974	0.955497	NA	NA	NA	NA	NA
dd_Smed_v4_26637_0_1	-0.7	-1.15	0.92	0.336822	0.955497	NA	NA	NA	NA	NA
dd_Smed_v4_8005_0_1	0.28	4.05	0.92	0.33703	0.955555	NA	NA	NA	NA	Epidermal
dd_Smed_v4_12076_0_1	0.35	2.69	0.92	0.337149	0.955789	aspartyl-tRNA synthetase 2, mitochondrial (DARS2)	uc001gjh.2	3e-144	Human	NA
dd_Smed_v4_13368_0_1	-0.28	4.1	0.92	0.337314	0.956154	NA	NA	NA	NA	Neoblast
dd_Smed_v4_11511_0_1	0.6	0.63	0.92	0.33744	0.956233	NA	NA	NA	NA	NA
dd_Smed_v4_27343_0_1	-0.58	-0.37	0.92	0.33745	0.956233	transient receptor potential cation channel, subfamily C, member 7 (TRPC7)	uc010jej.2	1e-07	Human	NA
dd_Smed_v4_22060_0_1	0.49	1.11	0.92	0.337378	0.956233	NA	NA	NA	NA	NA
dd_Smed_v4_19517_0_1	0.46	2.24	0.92	0.337585	0.956514	GDNF family receptor alpha 1 (GFRA1)	uc001lcj.3	8e-07	Human	Neural, Epidermal, Phyarnx, Intestine
dd_Smed_v4_1058_0_1	-0.2	6.47	0.92	0.337644	0.956579	protein disulfide isomerase family A, member 6 (PDIA6)	uc010yjg.2	3e-58	Human	NA
dd_Smed_v4_41680_0_1	1.09	-1.82	0.92	0.337724	0.956704	NA	NA	NA	NA	NA
dd_Smed_v4_269_0_1	0.19	9.6	0.92	0.337858	0.956982	NA	uc001owh.3	2e-111	Human	Neoblast, Epidermal, Intestine
dd_Smed_v4_2157_0_1	-0.3	5.21	0.92	0.337947	0.957132	NA	uc001gal.3	9e-16	Human	Neural, Epidermal, Phyarnx, Protonephridia
dd_Smed_v4_15147_0_1	0.42	2.79	0.92	0.338039	0.957291	NA	NA	NA	NA	Muscle
dd_Smed_v4_6492_0_1	0.18	6.06	0.92	0.338186	0.957298	Smed16977_V2 triple functional domain protein	JX010550.1	0	Smed	NA
dd_Smed_v4_12213_0_1	0.42	2.26	0.92	0.338114	0.957298	regulator of microtubule dynamics 1 (RMDN1)	uc003ydu.3	8e-45	Human	NA
dd_Smed_v4_36544_0_1	0.58	-0.35	0.92	0.338122	0.957298	NA	NA	NA	NA	NA
dd_Smed_v4_33997_0_1	0.54	0.46	0.92	0.338158	0.957298	POTE ankyrin domain family, member E (POTEE)	uc002tsn.2	3e-14	Human	NA
dd_Smed_v4_7432_0_1	-0.21	4.96	0.92	0.338322	0.957377	chromosome 7 open reading frame 63 (C7orf63)	uc010lep.3	3e-157	Human	Neural, Epidermal, Phyarnx, Protonephridia
dd_Smed_v4_23573_0_1	0.63	-0.79	0.92	0.338307	0.957377	NA	NA	NA	NA	NA
dd_Smed_v4_18427_0_1	0.34	3.24	0.92	0.338254	0.957377	NA	NA	NA	NA	NA
dd_Smed_v4_2142_0_1	0.19	5.73	0.92	0.33838	0.957439	general transcription factor IIF, polypeptide 2, 30kDa (GTF2F2)	uc001uzw.3	3e-30	Human	Neoblast
dd_Smed_v4_13683_0_1	-0.52	0.48	0.92	0.338541	0.957518	macrophage expressed 1 (MPEG1)	uc001nnu.4	1e-23	Human	NA
dd_Smed_v4_103241_0_1	-1.24	-2.07	0.92	0.338552	0.957518	NA	NA	NA	NA	NA
dd_Smed_v4_21600_0_1	-0.7	-1.02	0.92	0.33851	0.957518	NA	NA	NA	NA	NA
dd_Smed_v4_23693_0_1	0.59	-0.84	0.92	0.338462	0.957518	NA	NA	NA	NA	NA
dd_Smed_v4_1438_0_1	-0.18	6.19	0.92	0.338691	0.957665	ankyrin 2, neuronal (ANK2)	uc003ibc.2	3e-23	Human	Muscle
dd_Smed_v4_668_0_1	0.18	7.54	0.92	0.338699	0.957665	Smed34297_V2 hypothetical protein	JX010619.1	1.5e-60	Smed	Neoblast, Cathepsin+ cell
dd_Smed_v4_3041_0_1	0.28	4.77	0.92	0.338712	0.957665	transmembrane protein 120B (TMEM120B)	uc001ubc.4	2e-96	Human	Cathepsin+ cell, Intestine
dd_Smed_v4_10841_0_1	0.35	3.83	0.92	0.338767	0.957719	leucine rich repeat and sterile alpha motif containing 1 (LRSAM1)	uc004brd.2	5e-50	Human	Neural
dd_Smed_v4_9521_0_1	0.29	3.99	0.91	0.339064	0.957821	fermitin family member 1 (FERMT1)	uc002wmr.3	9e-56	Human	Cathepsin+ cell
dd_Smed_v4_2971_0_1	0.2	5.41	0.91	0.339091	0.957821	transformer 2 beta homolog (Drosophila) (TRA2B)	uc010hym.3	1e-36	Human	Neoblast
dd_Smed_v4_680_0_1	-0.24	6.88	0.91	0.339132	0.957821	NA	NA	NA	NA	Phyarnx, Epidermal
dd_Smed_v4_2899_0_1	-0.2	7.47	0.91	0.339191	0.957821	translocated promoter region, nuclear basket protein (TPR)	uc001grv.3	1e-41	Human	Neoblast, Neural, Protonephridia
dd_Smed_v4_7931_0_1	0.41	3.85	0.91	0.339194	0.957821	NA	NA	NA	NA	Neural, Epidermal, Phyarnx
dd_Smed_v4_6317_0_1	0.33	5.23	0.91	0.339218	0.957821	slc16a-22 (slc16a-22)	KT163567.1	0	Smed	Cathepsin+ cell, Phyarnx
dd_Smed_v4_41749_0_1	0.63	0.04	0.91	0.338982	0.957821	ATP-binding cassette, sub-family A (ABC1), member 1 (ABCA1)	uc004bcl.3	3e-33	Human	NA
dd_Smed_v4_10310_0_1	-0.26	4	0.91	0.339049	0.957821	phosphatidylserine decarboxylase (PISD)	uc003alm.4	1e-84	Human	NA
dd_Smed_v4_11279_0_1	0.31	3.37	0.91	0.339143	0.957821	NA	uc010gel.3	0	Human	NA
dd_Smed_v4_15305_0_1	0.59	-0.57	0.91	0.339143	0.957821	NA	NA	NA	NA	NA
dd_Smed_v4_625_0_1	0.23	7.09	0.91	0.339173	0.957821	pyrophosphatase (inorganic) 1 (PPA1)	uc001jqv.1	1e-100	Human	NA
dd_Smed_v4_23271_0_1	0.6	-0.4	0.91	0.339236	0.957821	NA	NA	NA	NA	NA
dd_Smed_v4_10035_0_1	0.58	2.33	0.91	0.339303	0.957862	NA	NA	NA	NA	NA
dd_Smed_v4_22203_0_1	-0.76	-1	0.91	0.339323	0.957862	NA	NA	NA	NA	NA
dd_Smed_v4_4438_0_1	-0.23	6.69	0.91	0.339584	0.957978	NA	NA	NA	NA	Protonephridia, Intestine
dd_Smed_v4_1467_0_1	0.23	6.1	0.91	0.339647	0.957978	EF-hand domain family, member D1 (EFHD1)	uc002vtc.3	2e-47	Human	Cathepsin+ cell, Phyarnx, Intestine
dd_Smed_v4_9952_0_1	0.21	5.58	0.91	0.339671	0.957978	KIF27-like protein	GQ337487.1	0	Smed	Neural, Phyarnx
dd_Smed_v4_3092_0_1	0.21	4.85	0.91	0.339766	0.957978	U2 small nuclear RNA auxiliary factor 1 (U2AF1)b	uc002zda.1	3e-95	Human	Neoblast
dd_Smed_v4_11785_0_1	-0.46	2.5	0.91	0.339791	0.957978	NA	NA	NA	NA	Muscle, Epidermal
dd_Smed_v4_57147_0_1	1.02	-1.49	0.91	0.339739	0.957978	NA	NA	NA	NA	NA
dd_Smed_v4_15894_0_1	0.54	-0.15	0.91	0.33958	0.957978	establishment of sister chromatid cohesion N-acetyltransferase 2 (ESCO2)	uc003xgg.3	3e-40	Human	NA
dd_Smed_v4_8675_0_1	0.19	5.6	0.91	0.339764	0.957978	ankyrin 1, erythrocytic (ANK1)9	uc003xom.3	3e-29	Human	NA
dd_Smed_v4_6426_0_1	-0.21	4.97	0.91	0.339785	0.957978	REV3-like, polymerase (DNA directed), zeta, catalytic subunit (REV3L)	uc003puz.4	0	Human	NA
dd_Smed_v4_10017_0_1	-0.44	1.15	0.91	0.339796	0.957978	NA	NA	NA	NA	NA
dd_Smed_v4_25237_0_1	0.42	1.16	0.91	0.339519	0.957978	tigger transposable element derived 6 (TIGD6)	uc021yft.1	5e-18	Human	NA
dd_Smed_v4_26589_0_1	-0.96	-1.34	0.91	0.339612	0.957978	NA	NA	NA	NA	NA
dd_Smed_v4_3475_0_1	0.2	6.68	0.91	0.339889	0.958014	spastic paraplegia 7 (pure and complicated autosomal recessive) (SPG7)	uc002fnj.3	2e-151	Human	Intestine
dd_Smed_v4_13587_0_1	0.22	4.57	0.91	0.339924	0.958014	NA	NA	NA	NA	Neural, Muscle
dd_Smed_v4_14712_0_1	0.32	3.15	0.91	0.339972	0.958014	NA	uc002idv.3	7e-46	Human	Cathepsin+ cell, Neural, Parapharyngeal
dd_Smed_v4_9476_0_1	0.27	4.04	0.91	0.340162	0.958014	par-3 partitioning defective 3 homolog B (C. elegans) (PARD3B)a	uc010fub.2	1e-16	Human	Neural
dd_Smed_v4_15396_0_1	0.39	2.76	0.91	0.340247	0.958014	NA	NA	NA	NA	Intestine
dd_Smed_v4_4263_0_1	0.19	5.27	0.91	0.340434	0.958014	lin-54 homolog (C. elegans) (LIN54)	uc010iju.2	3e-54	Human	Neoblast
dd_Smed_v4_1722_0_1	0.18	6.22	0.91	0.340471	0.958014	pentatricopeptide repeat domain 3 (PTCD3)	uc002sqw.2	5e-16	Human	Neoblast
dd_Smed_v4_10820_0_1	0.33	3	0.91	0.34085	0.958014	D-aspartate oxidase (DDO)	uc003puc.3	1e-50	Human	Cathepsin+ cell
dd_Smed_v4_10645_0_1	0.45	2.64	0.91	0.340874	0.958014	NA	NA	NA	NA	Cathepsin+ cell
dd_Smed_v4_6795_0_1	0.61	2.03	0.91	0.340925	0.958014	sirtuin 2 (SIRT2)	uc002oju.2	4e-50	Human	Epidermal
dd_Smed_v4_13536_0_1	0.4	2.73	0.91	0.341017	0.958014	NA	NA	NA	NA	Neural
dd_Smed_v4_1464_0_1	-0.18	6.47	0.91	0.341239	0.958014	villin 1 (VIL1)	uc002vic.1	1e-58	Human	Epidermal
dd_Smed_v4_5441_0_1	0.53	2.88	0.91	0.341247	0.958014	NA	NA	NA	NA	Neural
dd_Smed_v4_10164_0_1	-0.23	4.53	0.9	0.341754	0.958014	serine/threonine kinase 17a (STK17A)	uc003tih.3	2e-55	Human	Cathepsin+ cell
dd_Smed_v4_12181_1_1	0.34	2.61	0.9	0.341884	0.958014	NA	NA	NA	NA	Intestine
dd_Smed_v4_678_0_1	0.19	7.98	0.9	0.341924	0.958014	heat shock protein 90kDa alpha (cytosolic), class A member 1 (HSP90AA1)	uc001ykw.1	5e-121	Human	Epidermal, Cathepsin+ cell, Neural
dd_Smed_v4_1377_0_1	-0.17	6.87	0.9	0.342121	0.958014	acetyl-CoA acetyltransferase 1 (ACAT1)	uc001pjy.3	3e-148	Human	Neoblast
dd_Smed_v4_2105_0_1	0.17	6.79	0.9	0.342252	0.958014	fragile X mental retardation, autosomal homolog 2 (FXR2)	uc002gia.2	6e-49	Human	Neoblast
dd_Smed_v4_10700_0_1	0.2	5.12	0.91	0.340027	0.958014	G patch domain containing 1 (GPATCH1)	uc002nug.1	6e-36	Human	NA
dd_Smed_v4_81256_0_1	-1.23	-2.07	0.91	0.340284	0.958014	NA	NA	NA	NA	NA
dd_Smed_v4_27041_0_1	-0.57	0.18	0.91	0.340577	0.958014	NA	NA	NA	NA	NA
dd_Smed_v4_11455_0_1	0.5	2.72	0.91	0.340825	0.958014	NA	NA	NA	NA	NA
dd_Smed_v4_7253_0_1	0.26	4.21	0.91	0.340937	0.958014	KIAA2013 (KIAA2013)	uc001atk.3	6e-51	Human	NA
dd_Smed_v4_72051_0_1	-1.25	-2.07	0.91	0.341396	0.958014	NA	NA	NA	NA	NA
dd_Smed_v4_64593_0_1	-0.96	-1.83	0.9	0.341675	0.958014	NA	NA	NA	NA	NA
dd_Smed_v4_45852_0_1	-0.96	-1.84	0.9	0.341964	0.958014	NA	NA	NA	NA	NA
dd_Smed_v4_45546_0_1	0.61	-0.86	0.9	0.342213	0.958014	NA	NA	NA	NA	NA
dd_Smed_v4_19727_0_1	0.37	2.12	0.91	0.340121	0.958014	sodium channel, non-voltage-gated 1, beta subunit (SCNN1B)	uc002dln.3	1e-07	Human	NA
dd_Smed_v4_3705_0_1	0.19	5.51	0.91	0.340162	0.958014	eukaryotic translation initiation factor 2A, 65kDa (EIF2A)	uc003eya.3	1e-57	Human	NA
dd_Smed_v4_61623_0_1	-1.23	-2.07	0.91	0.340242	0.958014	NA	NA	NA	NA	NA
dd_Smed_v4_97182_0_1	-1.23	-2.07	0.91	0.340263	0.958014	NA	NA	NA	NA	NA
dd_Smed_v4_4374_0_1	-0.18	6.09	0.91	0.340456	0.958014	clone wwp1-like-3 hypothetical protein	KP954687.1	0	Smed	NA
dd_Smed_v4_6280_0_1	0.21	5.56	0.91	0.340517	0.958014	WD repeat domain 24 (WDR24)	uc002ciz.1	1e-60	Human	NA
dd_Smed_v4_22489_0_1	0.63	-1.01	0.91	0.340958	0.958014	NA	NA	NA	NA	NA
dd_Smed_v4_55684_0_1	1.08	-1.81	0.91	0.341029	0.958014	NA	NA	NA	NA	NA
dd_Smed_v4_66138_0_1	-1.25	-2.07	0.91	0.341231	0.958014	NA	NA	NA	NA	NA
dd_Smed_v4_52762_0_1	-1.25	-2.07	0.91	0.341288	0.958014	NA	NA	NA	NA	NA
dd_Smed_v4_78302_0_1	-1.25	-2.07	0.91	0.341344	0.958014	GTF2I repeat domain containing 2B (GTF2IRD2B)	uc010lcd.3	6e-16	Human	NA
dd_Smed_v4_22641_0_1	0.48	1.36	0.91	0.341366	0.958014	NA	NA	NA	NA	NA
dd_Smed_v4_92432_0_1	-1.25	-2.07	0.91	0.341437	0.958014	NA	NA	NA	NA	NA
dd_Smed_v4_10490_0_1	0.51	2.56	0.9	0.34155	0.958014	NA	NA	NA	NA	NA
dd_Smed_v4_83776_0_1	-0.96	-1.83	0.9	0.34163	0.958014	NA	NA	NA	NA	NA
dd_Smed_v4_16042_0_1	0.41	0.69	0.9	0.341714	0.958014	NA	NA	NA	NA	NA
dd_Smed_v4_63663_0_1	-0.96	-1.84	0.9	0.341964	0.958014	GTF2I repeat domain containing 2B (GTF2IRD2B)	uc003ubt.3	7e-17	Human	NA
dd_Smed_v4_7873_0_1	0.22	4.9	0.9	0.342007	0.958014	hexosaminidase (glycosyl hydrolase family 20, catalytic domain) containing (HEXDC)	uc002kew.3	6e-93	Human	NA
dd_Smed_v4_32046_0_1	-0.79	-0.83	0.9	0.34208	0.958014	NA	NA	NA	NA	NA
dd_Smed_v4_17876_0_1	0.46	2.08	0.9	0.342232	0.958014	NA	NA	NA	NA	NA
dd_Smed_v4_9884_0_1	0.45	2.41	0.9	0.342261	0.958014	transmembrane emp24 protein transport domain containing 9 (TMED9)	uc003mhx.3	2e-43	Human	NA
dd_Smed_v4_58799_0_1	-0.96	-1.84	0.9	0.341855	0.958014	NA	NA	NA	NA	NA
dd_Smed_v4_54789_0_1	-0.96	-1.84	0.9	0.342006	0.958014	SET domain and mariner transposase fusion gene (SETMAR)	uc011asq.2	5e-09	Human	NA
dd_Smed_v4_11988_0_1	-0.33	3.19	0.91	0.340021	0.958014	SCAN domain containing 3 (SCAND3)	uc011eta.2	1e-12	Human	NA
dd_Smed_v4_43793_0_1	-0.68	-0.78	0.91	0.340435	0.958014	NA	NA	NA	NA	NA
dd_Smed_v4_9800_0_1	0.27	3.75	0.91	0.340649	0.958014	angel homolog 2 (Drosophila) (ANGEL2)	uc010ptp.2	3e-57	Human	NA
dd_Smed_v4_4509_0_1	0.22	5.4	0.91	0.340837	0.958014	ankyrin repeat domain 17 (ANKRD17)	uc011cbd.1	3e-10	Human	NA
dd_Smed_v4_7416_0_1	0.26	4.02	0.91	0.340949	0.958014	NA	NA	NA	NA	NA
dd_Smed_v4_17934_0_1	-0.64	-0.9	0.91	0.341143	0.958014	NA	NA	NA	NA	NA
dd_Smed_v4_4658_0_1	0.26	4.75	0.91	0.341341	0.958014	phosphoribosyl pyrophosphate synthetase-associated protein 2 (PRPSAP2)	uc002gup.2	6e-154	Human	NA
dd_Smed_v4_16932_0_1	-0.96	-1.83	0.9	0.341566	0.958014	NA	NA	NA	NA	NA
dd_Smed_v4_26368_0_1	0.68	-0.46	0.9	0.3416	0.958014	NA	NA	NA	NA	NA
dd_Smed_v4_4603_0_1	-0.19	6.24	0.9	0.341848	0.958014	NA	NA	NA	NA	NA
dd_Smed_v4_33532_0_1	-0.96	-1.84	0.9	0.341855	0.958014	NA	NA	NA	NA	NA
dd_Smed_v4_57525_0_1	-0.96	-1.84	0.9	0.341855	0.958014	NA	NA	NA	NA	NA
dd_Smed_v4_31856_0_1	0.88	-1.27	0.9	0.342014	0.958014	NA	NA	NA	NA	NA
dd_Smed_v4_33329_0_1	0.63	-0.78	0.9	0.342254	0.958014	NA	NA	NA	NA	NA
dd_Smed_v4_37066_0_1	-0.71	-1.15	0.91	0.340798	0.958014	NA	NA	NA	NA	NA
dd_Smed_v4_17556_0_1	-0.83	-1.64	0.9	0.341949	0.958014	NA	NA	NA	NA	NA
dd_Smed_v4_59476_0_1	-0.96	-1.84	0.9	0.341961	0.958014	NA	NA	NA	NA	NA
dd_Smed_v4_26794_0_1	-0.96	-1.84	0.9	0.341964	0.958014	NA	NA	NA	NA	NA
dd_Smed_v4_6604_0_1	-0.21	4.96	0.9	0.342429	0.958097	Smed-NDK-3	GU592832.1	0	Smed	Muscle
dd_Smed_v4_1375_0_1	-0.18	7.37	0.9	0.342507	0.958097	signal recognition particle receptor (docking protein) (SRPR)	uc010sbm.2	5e-144	Human	Epidermal, Neural, Parapharyngeal
dd_Smed_v4_16103_0_1	-0.4	1.26	0.9	0.342604	0.958097	NA	NA	NA	NA	Phyarnx
dd_Smed_v4_71267_0_1	-0.76	-1.46	0.9	0.342385	0.958097	NA	NA	NA	NA	NA
dd_Smed_v4_97717_0_1	-0.76	-1.46	0.9	0.342387	0.958097	NA	NA	NA	NA	NA
dd_Smed_v4_58136_0_1	-1.32	-2.06	0.9	0.342485	0.958097	NA	NA	NA	NA	NA
dd_Smed_v4_15022_0_1	0.35	2.2	0.9	0.342605	0.958097	origin recognition complex, subunit 2 (ORC2)	uc002uwr.3	3e-15	Human	NA
dd_Smed_v4_13154_0_1	-0.45	0.65	0.9	0.342615	0.958097	NA	NA	NA	NA	NA
dd_Smed_v4_3265_0_1	0.31	4.35	0.9	0.342533	0.958097	GRB2-related adaptor protein (GRAP)	uc002guy.3	1e-55	Human	NA
dd_Smed_v4_11120_0_1	0.4	2.75	0.9	0.342853	0.958258	slc22a-9 (slc22a-9)	KT163607.1	0	Smed	Phyarnx
dd_Smed_v4_2476_0_1	0.17	6.76	0.9	0.342718	0.958258	LIM and senescent cell antigen-like domains 1 (LIMS1)6	uc002tej.3	3e-142	Human	NA
dd_Smed_v4_29783_0_1	-0.53	0.33	0.9	0.342787	0.958258	NA	NA	NA	NA	NA
dd_Smed_v4_12088_0_1	0.7	-0.81	0.9	0.342827	0.958258	NA	NA	NA	NA	NA
dd_Smed_v4_19366_0_1	0.76	-1.03	0.9	0.342838	0.958258	NA	NA	NA	NA	NA
dd_Smed_v4_1759_0_1	0.18	5.85	0.9	0.342926	0.958304	signal sequence receptor, beta (translocon-associated protein beta) (SSR2)	uc001fmx.3	2e-54	Human	Epidermal
dd_Smed_v4_37741_0_1	-0.67	-1.17	0.9	0.342942	0.958304	NA	NA	NA	NA	NA
dd_Smed_v4_14537_0_1	-0.44	0.65	0.9	0.343037	0.958377	NA	NA	NA	NA	Epidermal
dd_Smed_v4_12684_0_1	0.26	4.14	0.9	0.343191	0.958377	armadillo repeat containing 2 (ARMC2)	uc003pss.4	2e-74	Human	Neural, Cathepsin+ cell, Phyarnx
dd_Smed_v4_11135_0_1	0.27	3.77	0.9	0.343208	0.958377	slc22a-3 (slc22a-3)	KT163601.1	0	Smed	Cathepsin+ cell
dd_Smed_v4_6842_0_1	0.18	5.84	0.9	0.343245	0.958377	zinc finger protein 621 (ZNF621)	uc003ckn.2	2e-18	Human	Neural, Muscle
dd_Smed_v4_8959_0_1	-0.2	5.43	0.9	0.343254	0.958377	NA	NA	NA	NA	Parapharyngeal
dd_Smed_v4_11964_0_1	0.45	1.3	0.9	0.343273	0.958377	NA	NA	NA	NA	Cathepsin+ cell
dd_Smed_v4_53006_0_1	-0.65	-1.03	0.9	0.343282	0.958377	transforming growth factor, beta receptor 1 (TGFBR1)	uc004azd.3	4e-36	Human	Cathepsin+ cell
dd_Smed_v4_13694_0_1	-0.46	1.15	0.9	0.343626	0.958377	NA	NA	NA	NA	Intestine
dd_Smed_v4_548_0_1	-0.17	6.97	0.9	0.343735	0.958377	KDEL (Lys-Asp-Glu-Leu) endoplasmic reticulum protein retention receptor 2 (KDELR2)	uc003sqe.4	5e-102	Human	Muscle, Parapharyngeal, Epidermal
dd_Smed_v4_2295_0_1	0.31	3.29	0.9	0.343762	0.958377	nucleolar and coiled-body phosphoprotein 1 (NOLC1)	uc001kup.2	2e-11	Human	Neoblast, Intestine
dd_Smed_v4_35636_0_1	0.43	0.66	0.9	0.343363	0.958377	NA	NA	NA	NA	NA
dd_Smed_v4_3676_0_1	0.2	5.01	0.9	0.343055	0.958377	family with sequence similarity 50, member A (FAM50A)	uc004fll.4	2e-96	Human	NA
dd_Smed_v4_52394_0_1	0.65	-1.19	0.9	0.343321	0.958377	fragile X mental retardation 1 (FMR1)ISO9	uc004fck.4	5e-52	Human	NA
dd_Smed_v4_88350_0_1	-1.24	-2.07	0.9	0.343673	0.958377	NA	NA	NA	NA	NA
dd_Smed_v4_6731_0_1	-0.52	0.24	0.9	0.343717	0.958377	polymerase (RNA) II (DNA directed) polypeptide L, 7.6kDa (POLR2L)	uc001lsc.3	9e-37	Human	NA
dd_Smed_v4_54350_0_1	0.87	-1.45	0.9	0.343411	0.958377	NA	NA	NA	NA	NA
dd_Smed_v4_10007_0_1	0.22	4.61	0.9	0.343443	0.958377	LIM homeobox transcription factor 1, alpha (LMX1A)	uc021pdz.1	9e-32	Human	NA
dd_Smed_v4_61927_0_1	-0.96	-1.34	0.9	0.343469	0.958377	NA	NA	NA	NA	NA
dd_Smed_v4_29607_0_1	-0.75	-0.86	0.9	0.343508	0.958377	NA	NA	NA	NA	NA
dd_Smed_v4_77704_0_1	-1.24	-2.07	0.9	0.343608	0.958377	NA	NA	NA	NA	NA
dd_Smed_v4_8893_0_1	0.43	2.72	0.9	0.343661	0.958377	renalase, FAD-dependent amine oxidase (RNLS)	uc001kfe.3	2e-33	Human	NA
dd_Smed_v4_93323_0_1	-1.24	-2.07	0.9	0.343703	0.958377	NA	NA	NA	NA	NA
dd_Smed_v4_18267_0_1	0.57	0.18	0.9	0.343832	0.958473	NA	NA	NA	NA	NA
dd_Smed_v4_10511_0_1	0.28	3.52	0.9	0.343901	0.958482	Fas associated factor family member 2 (FAF2)	uc003mej.4	9e-43	Human	Neural, Cathepsin+ cell
dd_Smed_v4_6236_0_1	-0.2	5.36	0.9	0.343973	0.958482	adenosine deaminase (ADA)	uc002xmj.3	3e-75	Human	Muscle, Neoblast
dd_Smed_v4_12299_0_1	-0.28	3.87	0.89	0.344191	0.958482	NA	NA	NA	NA	Neural
dd_Smed_v4_8944_0_1	-0.21	4.7	0.89	0.344244	0.958482	mitogen-activated protein kinase kinase kinase 19 (MAP3K19)	uc002tuf.1	2e-40	Human	Epidermal
dd_Smed_v4_11436_0_1	0.28	3.88	0.89	0.344303	0.958482	KIAA1841 (KIAA1841)	uc002say.3	3e-74	Human	Epidermal
dd_Smed_v4_10854_0_1	0.3	4.3	0.89	0.344377	0.958482	NA	NA	NA	NA	Neural, Epidermal, Protonephridia
dd_Smed_v4_13203_0_1	-0.51	-0.25	0.89	0.344311	0.958482	calmodulin 2 (phosphorylase kinase, delta) (CALM2)	uc002rvt.2	1e-23	Human	NA
dd_Smed_v4_80183_0_1	-0.98	-1.58	0.9	0.344078	0.958482	myelin transcription factor 1-like (MYT1L)	uc002qxd.3	9e-34	Human	NA
dd_Smed_v4_32144_0_1	-1.23	-2.07	0.9	0.344094	0.958482	NA	NA	NA	NA	NA
dd_Smed_v4_67877_0_1	-1.23	-2.07	0.9	0.344106	0.958482	NA	NA	NA	NA	NA
dd_Smed_v4_90901_0_1	-1.23	-2.07	0.89	0.344346	0.958482	NA	NA	NA	NA	NA
dd_Smed_v4_32481_0_1	-1.23	-2.07	0.9	0.343986	0.958482	NA	NA	NA	NA	NA
dd_Smed_v4_68282_0_1	-1.23	-2.07	0.89	0.344226	0.958482	NA	NA	NA	NA	NA
dd_Smed_v4_16161_0_1	-0.45	0.35	0.89	0.34425	0.958482	NA	NA	NA	NA	NA
dd_Smed_v4_18353_0_1	-0.73	-0.61	0.89	0.344266	0.958482	NA	NA	NA	NA	NA
dd_Smed_v4_95293_0_1	-1.23	-2.07	0.89	0.344467	0.958633	NA	NA	NA	NA	NA
dd_Smed_v4_11149_0_1	0.21	5.96	0.89	0.344582	0.958851	TAF1 RNA polymerase II, TATA box binding protein (TBP)-associated factor, 250kDa (TAF1)	uc004dzu.4	7e-138	Human	Neural
dd_Smed_v4_29877_0_1	0.43	0.92	0.89	0.344667	0.95899	NA	NA	NA	NA	NA
dd_Smed_v4_7818_0_1	-0.17	7.26	0.89	0.344716	0.959026	mitogen-activated protein kinase binding protein 1 (MAPKBP1)	uc010bci.3	0	Human	Cathepsin+ cell, Muscle, Neural
dd_Smed_v4_11493_0_1	0.22	5.12	0.89	0.344758	0.959042	sodium/hydrogen exchanger-like	JN837704.1	0	Smed	Protonephridia
dd_Smed_v4_2816_0_1	0.67	2.37	0.89	0.344903	0.959344	NA	uc004chf.1	4e-14	Human	Neoblast
dd_Smed_v4_12987_0_1	0.32	2.84	0.89	0.344979	0.959354	deoxyhypusine synthase (DHPS)	uc002muh.2	2e-150	Human	NA
dd_Smed_v4_11831_0_1	0.27	3.69	0.89	0.34496	0.959354	transcriptional adaptor 2B (TADA2B)	uc003gjw.4	3e-26	Human	NA
dd_Smed_v4_3148_0_1	-0.17	7.02	0.89	0.345058	0.959416	EH-domain containing 1 (EHD1)	uc001obv.1	0	Human	Cathepsin+ cell, Intestine
dd_Smed_v4_7179_0_1	-0.21	6.01	0.89	0.345073	0.959416	dynamin binding protein (DNMBP)	uc001kqg.2	1e-37	Human	Cathepsin+ cell, Epidermal, Intestine
dd_Smed_v4_12795_0_1	0.4	2.05	0.89	0.345209	0.959454	NA	NA	NA	NA	Cathepsin+ cell
dd_Smed_v4_121_0_1	0.18	9.42	0.89	0.345253	0.959454	ribosomal protein S27a (RPS27A)	uc021vhs.1	1e-59	Human	Neoblast, Intestine
dd_Smed_v4_8143_0_1	0.63	1.54	0.89	0.345237	0.959454	eukaryotic translation initiation factor 1A domain containing (EIF1AD)6	uc001ogn.2	3e-16	Human	NA
dd_Smed_v4_31841_0_1	0.41	1.29	0.89	0.345224	0.959454	NA	NA	NA	NA	NA
dd_Smed_v4_15823_0_1	-0.46	0.69	0.89	0.345268	0.959454	NA	NA	NA	NA	NA
dd_Smed_v4_81958_0_1	0.93	-1.55	0.89	0.34535	0.959582	NA	NA	NA	NA	NA
dd_Smed_v4_6202_0_1	-0.18	7.36	0.89	0.345542	0.959956	spectrin, beta, non-erythrocytic 1 (SPTBN1)	uc002rxu.3	0	Human	Neural, Parapharyngeal
dd_Smed_v4_83_0_1	-0.24	12.07	0.89	0.345557	0.959956	unknown	AY067433.1	0	Smed	Neural, Muscle, Parapharyngeal, Cathepsin+ cell, Epidermal, Protonephridia, Phyarnx
dd_Smed_v4_56155_0_1	0.71	-0.73	0.89	0.345639	0.959983	NA	NA	NA	NA	NA
dd_Smed_v4_26921_0_1	-0.84	-1.41	0.89	0.345632	0.959983	retrotransposon-like 1 (RTL1)	uc010txj.1	9e-09	Human	NA
dd_Smed_v4_10059_0_1	0.27	3.69	0.89	0.345772	0.960208	NA	NA	NA	NA	Intestine, Neoblast, Protonephridia
dd_Smed_v4_85_0_1	-0.24	10.85	0.89	0.345792	0.960208	Ast1 protein	HF952107.1	0	Smed	NA
dd_Smed_v4_13582_0_1	0.42	2.64	0.89	0.345935	0.960314	NA	NA	NA	NA	Neoblast
dd_Smed_v4_1907_0_1	0.22	5.04	0.89	0.345936	0.960314	NA	uc003jqa.3	2e-51	Human	Cathepsin+ cell
dd_Smed_v4_2614_0_1	0.23	4.43	0.89	0.345942	0.960314	Smed03674_V2 histone h2a.z-1	JX010597.1	0	Smed	Neoblast
dd_Smed_v4_3552_0_1	0.55	2.27	0.89	0.345975	0.960314	COMM domain containing 7 (COMMD7)	uc002wya.4	8e-13	Human	Cathepsin+ cell
dd_Smed_v4_34675_0_1	0.7	-1.03	0.89	0.346073	0.960486	coiled-coil domain containing 19 (CCDC19)	uc001fui.3	1e-11	Human	NA
dd_Smed_v4_368_0_1	0.18	8.06	0.89	0.346202	0.960518	thioredoxin domain containing 9 (TXNDC9)	uc002szz.3	2e-70	Human	Neoblast, Protonephridia
dd_Smed_v4_10005_0_1	-0.27	3.9	0.89	0.346262	0.960518	NA	NA	NA	NA	Epidermal
dd_Smed_v4_9899_0_1	0.38	2.93	0.89	0.346351	0.960518	atonal homolog 8 (Drosophila) (ATOH8)	uc002sqn.3	4e-13	Human	Muscle, Intestine, Protonephridia
dd_Smed_v4_9539_0_1	0.37	2.44	0.89	0.346405	0.960518	NA	NA	NA	NA	Muscle
dd_Smed_v4_4928_0_1	-0.17	6.02	0.89	0.346574	0.960518	glycerol-3-phosphate dehydrogenase 2 (mitochondrial) (GPD2)	uc002tzd.4	0	Human	Muscle
dd_Smed_v4_2937_0_1	0.24	5.04	0.89	0.346577	0.960518	NA	NA	NA	NA	Epidermal
dd_Smed_v4_3628_0_1	-0.17	7.06	0.89	0.346681	0.960518	KIAA0513 (KIAA0513)	uc010voj.2	2e-23	Human	Neural
dd_Smed_v4_16641_0_1	0.3	3.33	0.88	0.346875	0.960518	NA	NA	NA	NA	Epidermal
dd_Smed_v4_4402_0_1	0.33	4.83	0.88	0.346882	0.960518	transmembrane protein 38A (TMEM38A)	uc002nes.3	3e-36	Human	Muscle
dd_Smed_v4_10945_0_1	0.22	5	0.88	0.346927	0.960518	KIAA0556 (KIAA0556)	uc002dow.3	4e-173	Human	Protonephridia
dd_Smed_v4_2186_0_1	-0.19	7	0.88	0.346967	0.960518	exocyst complex component 6B (EXOC6B)	uc010fep.3	1e-128	Human	Cathepsin+ cell, Intestine
dd_Smed_v4_2808_0_1	0.2	6.76	0.88	0.347018	0.960518	striatin, calmodulin binding protein (STRN)	uc002rpn.3	2e-114	Human	Epidermal
dd_Smed_v4_3455_0_1	-0.17	7.41	0.88	0.347118	0.960518	NA	NA	NA	NA	Epidermal, Intestine
dd_Smed_v4_15424_0_1	0.46	1.11	0.88	0.34726	0.960518	ADP-ribosylation factor-like 15 (ARL15)	uc003jpg.1	5e-17	Human	Phyarnx
dd_Smed_v4_2488_0_1	0.18	7.57	0.88	0.347325	0.960518	glutamyl-prolyl-tRNA synthetase (EPRS)	uc001hlz.1	0	Human	Epidermal
dd_Smed_v4_2708_0_1	-0.19	5.78	0.88	0.347384	0.960518	NA	NA	NA	NA	Neural
dd_Smed_v4_13685_0_1	0.41	2.8	0.88	0.347386	0.960518	NA	NA	NA	NA	Neoblast
dd_Smed_v4_7405_0_1	0.2	5.54	0.89	0.346274	0.960518	TAF2 RNA polymerase II, TATA box binding protein (TBP)-associated factor, 150kDa (TAF2)	uc003you.3	0	Human	NA
dd_Smed_v4_5965_0_1	0.56	2.1	0.89	0.346672	0.960518	NA	NA	NA	NA	NA
dd_Smed_v4_15599_0_1	0.53	0.6	0.89	0.346165	0.960518	NA	NA	NA	NA	NA
dd_Smed_v4_53605_0_1	0.72	-1.13	0.89	0.34652	0.960518	NA	NA	NA	NA	NA
dd_Smed_v4_51959_0_1	-1.37	-2.06	0.89	0.346561	0.960518	NA	NA	NA	NA	NA
dd_Smed_v4_67335_0_1	-1.37	-2.06	0.89	0.346596	0.960518	RNA guanylyltransferase and 5'-phosphatase (RNGTT)	uc003pmr.2	6e-27	Human	NA
dd_Smed_v4_15354_0_1	0.59	-0.53	0.88	0.346869	0.960518	NA	NA	NA	NA	NA
dd_Smed_v4_16466_0_1	0.44	0.75	0.88	0.347119	0.960518	NA	uc001wqe.3	5e-36	Human	NA
dd_Smed_v4_19331_0_1	-1.11	-1.78	0.88	0.347134	0.960518	NA	NA	NA	NA	NA
dd_Smed_v4_19756_0_1	-0.67	-1.17	0.88	0.347169	0.960518	NA	NA	NA	NA	NA
dd_Smed_v4_2910_0_1	-0.28	3.7	0.88	0.347367	0.960518	NA	NA	NA	NA	NA
dd_Smed_v4_34563_0_1	-1.23	-2.07	0.88	0.34739	0.960518	retinoblastoma binding protein 7 (RBBP7)	uc010nez.3	3e-14	Human	NA
dd_Smed_v4_59237_0_1	-1.23	-2.07	0.88	0.347458	0.960518	NA	NA	NA	NA	NA
dd_Smed_v4_8466_0_1	0.29	3.45	0.89	0.346552	0.960518	PTC7 protein phosphatase homolog (S. cerevisiae) (PPTC7)	uc001trh.1	1e-72	Human	NA
dd_Smed_v4_73871_0_1	-1.37	-2.06	0.89	0.34659	0.960518	NA	NA	NA	NA	NA
dd_Smed_v4_9581_0_1	0.28	3.54	0.89	0.346807	0.960518	TBC1 domain family, member 20 (TBC1D20)	uc002wds.3	2e-72	Human	NA
dd_Smed_v4_64284_0_1	-0.67	-1.17	0.88	0.34717	0.960518	NA	NA	NA	NA	NA
dd_Smed_v4_8044_0_1	0.33	3.86	0.88	0.34725	0.960518	synergin, gamma (SYNRG)	uc002hoe.3	3e-14	Human	NA
dd_Smed_v4_45235_0_1	0.92	-1.25	0.88	0.347387	0.960518	cyclic nucleotide gated channel alpha 3 (CNGA3)	uc010fij.3	7e-72	Human	NA
dd_Smed_v4_52667_0_1	-1.23	-2.07	0.88	0.347424	0.960518	NA	NA	NA	NA	NA
dd_Smed_v4_16653_0_1	-1.23	-2.07	0.88	0.347374	0.960518	NA	NA	NA	NA	NA
dd_Smed_v4_4338_0_1	0.34	3.6	0.88	0.347611	0.960546	NA	NA	NA	NA	Cathepsin+ cell
dd_Smed_v4_2190_0_1	0.17	6.41	0.88	0.34773	0.960546	translocase of outer mitochondrial membrane 70 homolog A (S. cerevisiae) (TOMM70A)	uc003dtw.3	6e-62	Human	Intestine, Neoblast
dd_Smed_v4_2110_0_1	-0.2	7.12	0.88	0.347731	0.960546	protein kinase C, iota (PRKCI)	uc003fgs.2	0	Human	Epidermal
dd_Smed_v4_2039_0_1	-0.16	7.32	0.88	0.34801	0.960546	tripartite motif containing 59 (TRIM59)	uc021xgt.1	6e-08	Human	Neural
dd_Smed_v4_5533_0_1	-0.18	6.28	0.88	0.348074	0.960546	NA	uc002dgn.2	9e-158	Human	Cathepsin+ cell
dd_Smed_v4_7042_0_1	-0.27	4.17	0.88	0.348109	0.960546	NA	NA	NA	NA	Cathepsin+ cell, Intestine
dd_Smed_v4_4632_0_1	0.26	4.96	0.88	0.348155	0.960546	SAM domain and HD domain 1 (SAMHD1)	uc002xgh.2	8e-57	Human	Neural, Cathepsin+ cell
dd_Smed_v4_11206_0_1	0.35	3.13	0.88	0.348341	0.960546	slc1a-4 (slc1a-4)	KT163444.1	0	Smed	Muscle, Intestine, Epidermal
dd_Smed_v4_1882_0_1	-0.17	6.54	0.88	0.348381	0.960546	slc42a-1 (slc42a-1)	KT163731.1	3.26e-73	Smed	Muscle, Intestine, Epidermal, Cathepsin+ cell, Parapharyngeal
dd_Smed_v4_14477_0_1	-0.49	0.47	0.88	0.348394	0.960546	NA	NA	NA	NA	Neural
dd_Smed_v4_253_0_1	-0.18	8.74	0.88	0.348408	0.960546	ATPase, H+ transporting, lysosomal 16kDa, V0 subunit c (ATP6V0C)	uc002cqn.3	2e-61	Human	Neural, Cathepsin+ cell, Intestine
dd_Smed_v4_13490_0_1	-0.22	4.75	0.88	0.348466	0.960546	NA	NA	NA	NA	Neural, Protonephridia
dd_Smed_v4_11502_0_1	0.27	3.88	0.88	0.348799	0.960546	NA	NA	NA	NA	Muscle
dd_Smed_v4_2057_0_1	0.2	4.92	0.88	0.348842	0.960546	mitochondrial ribosomal protein L3 (MRPL3)	uc003eoh.3	1e-39	Human	Neoblast
dd_Smed_v4_3691_0_1	-0.17	6.63	0.88	0.348944	0.960546	golgi glycoprotein 1 (GLG1)	uc002fcy.4	3e-137	Human	Epidermal, Protonephridia
dd_Smed_v4_2833_0_1	0.29	4.83	0.88	0.348963	0.960546	transmembrane emp24 domain trafficking protein 2 (TMED2)	uc001ufg.3	4e-67	Human	Epidermal
dd_Smed_v4_5240_0_1	-0.35	3.22	0.88	0.349046	0.960546	NA	NA	NA	NA	Parapharyngeal
dd_Smed_v4_7379_0_1	-0.21	5.48	0.88	0.349339	0.960546	ankyrin 3, node of Ranvier (ankyrin G) (ANK3)	uc001jlc.1	4e-43	Human	Neural, Muscle, Phyarnx
dd_Smed_v4_41541_0_1	-0.75	-1.46	0.88	0.349344	0.960546	NA	NA	NA	NA	Epidermal
dd_Smed_v4_4917_0_1	0.16	6.75	0.88	0.349386	0.960546	fermitin family member 2 (FERMT2)	uc001xae.3	5e-133	Human	Cathepsin+ cell
dd_Smed_v4_18547_0_1	0.63	0.82	0.88	0.349421	0.960546	transverse filament protein SYCP-1	KM487299.1	0	Smed	Neoblast
dd_Smed_v4_6340_0_1	0.19	6.4	0.88	0.349534	0.960546	CREB binding protein (CREBBP)	uc002cvw.3	0	Human	Neural
dd_Smed_v4_9048_0_1	0.34	3.89	0.87	0.349639	0.960546	dispatched homolog 1 (Drosophila) (DISP1)	uc001hnu.2	5e-19	Human	Neural
dd_Smed_v4_1617_0_1	-0.24	4.94	0.87	0.349703	0.960546	NA	NA	NA	NA	Epidermal
dd_Smed_v4_20033_0_1	0.63	-0.23	0.87	0.34976	0.960546	synaptotagmin II (SYT2)	uc010pqb.2	6e-27	Human	Epidermal
dd_Smed_v4_6458_0_1	-0.21	7.84	0.87	0.349766	0.960546	spen homolog, transcriptional regulator (Drosophila) (SPEN)	uc010obp.1	5e-62	Human	Neural
dd_Smed_v4_14646_0_1	-0.29	3.39	0.87	0.349804	0.960546	NA	uc002xvy.1	1e-78	Human	Epidermal
dd_Smed_v4_3113_1_1	-0.17	6.08	0.87	0.349935	0.960546	NA	NA	NA	NA	Neural, Epidermal, Phyarnx, Intestine
dd_Smed_v4_6574_0_1	0.22	6.38	0.87	0.350623	0.960546	poly(A) binding protein, cytoplasmic 1 (PABPC1)	uc003yjs.1	6e-83	Human	Neural, Cathepsin+ cell
dd_Smed_v4_2023_0_1	0.38	2.89	0.87	0.350921	0.960546	splicing factor 3b, subunit 5, 10kDa (SF3B5)	uc003qkr.1	3e-41	Human	Neoblast
dd_Smed_v4_9808_0_1	0.35	2.68	0.87	0.350997	0.960546	NA	NA	NA	NA	Muscle
dd_Smed_v4_860_0_1	0.24	6.69	0.87	0.351068	0.960546	Aly/REF export factor (ALYREF)	uc002kbu.2	2e-26	Human	Neoblast
dd_Smed_v4_5963_0_1	0.18	5.87	0.87	0.351275	0.960546	NA	NA	NA	NA	Neural, Cathepsin+ cell
dd_Smed_v4_7676_0_1	0.26	4.02	0.87	0.351505	0.960546	cytochrome P450, family 46, subfamily A, polypeptide 1 (CYP46A1)	uc001ygo.3	7e-68	Human	Neoblast, Intestine
dd_Smed_v4_2707_0_1	0.16	6.75	0.87	0.35151	0.960546	heterogeneous nuclear ribonucleoprotein M (HNRNPM)	uc010xke.1	5e-30	Human	Neoblast
dd_Smed_v4_555_0_1	-0.22	5.64	0.87	0.351557	0.960546	SH3 domain containing 19 (SH3D19)	uc003imb.2	1e-12	Human	Cathepsin+ cell, Epidermal, Intestine
dd_Smed_v4_14322_0_1	0.35	2.43	0.87	0.351611	0.960546	NA	NA	NA	NA	Phyarnx, Protonephridia
dd_Smed_v4_8234_0_1	0.26	4.47	0.87	0.351823	0.960546	POU2/3-like (POU2/3)	JN837708.1	0	Smed	Protonephridia
dd_Smed_v4_3558_0_1	0.29	3.25	0.86	0.352381	0.960546	proline synthetase co-transcribed homolog (bacterial) (PROSC)	uc003xkh.3	2e-61	Human	Intestine
dd_Smed_v4_4811_0_1	0.39	1.61	0.86	0.352401	0.960546	cytochrome c oxidase assembly factor 4 homolog (S. cerevisiae) (COA4)	uc021qne.1	7e-12	Human	Neoblast
dd_Smed_v4_1457_0_1	-0.21	6.39	0.86	0.352402	0.960546	programmed cell death 6 (PDCD6)	uc003jat.1	3e-61	Human	Epidermal
dd_Smed_v4_7254_0_1	0.24	4.52	0.86	0.352658	0.960546	NA	NA	NA	NA	Neural, Muscle, Intestine
dd_Smed_v4_448_0_1	-0.21	9.07	0.86	0.352675	0.960546	NA	uc001tnj.3	5e-162	Human	Cathepsin+ cell, Epidermal, Intestine
dd_Smed_v4_18706_0_1	0.42	1.86	0.86	0.352724	0.960546	receptor-interacting serine-threonine kinase 4 (RIPK4)	uc002yzn.1	1e-30	Human	Neural
dd_Smed_v4_7780_0_1	0.39	2.59	0.86	0.352842	0.960546	UDP-Gal:betaGlcNAc beta 1,3-galactosyltransferase, polypeptide 5 (B3GALT5)	uc021wjj.1	4e-18	Human	Neural
dd_Smed_v4_3560_0_1	-0.19	5.76	0.86	0.352928	0.960546	D-aspartate oxidase (DDO)	uc003puc.3	1e-64	Human	Cathepsin+ cell, Intestine
dd_Smed_v4_12894_0_1	-0.31	2.94	0.86	0.353042	0.960546	NA	NA	NA	NA	Parapharyngeal
dd_Smed_v4_460_0_1	-0.51	2.2	0.86	0.353051	0.960546	NA	NA	NA	NA	Epidermal
dd_Smed_v4_12317_0_1	0.26	3.89	0.86	0.353119	0.960546	mesenchyme homeobox 1 (MEOX1)	uc002idz.3	6e-26	Human	Muscle, Neural, Epidermal
dd_Smed_v4_6626_0_1	0.28	4.41	0.86	0.353148	0.960546	E74-like factor 4 (ets domain transcription factor) (ELF4)	uc004eve.4	3e-26	Human	Epidermal, Phyarnx, Cathepsin+ cell
dd_Smed_v4_1507_0_1	0.17	6.33	0.86	0.353319	0.960546	NA	NA	NA	NA	Epidermal, Phyarnx
dd_Smed_v4_13521_0_1	0.32	3.24	0.86	0.353369	0.960546	prolyl 4-hydroxylase, beta polypeptide (P4HB)	uc002kbn.1	2e-45	Human	Epidermal
dd_Smed_v4_3784_0_1	-0.23	4.45	0.86	0.353633	0.960546	MORN repeat containing 3 (MORN3)	uc001uax.3	4e-69	Human	Neural, Epidermal, Phyarnx, Protonephridia
dd_Smed_v4_5429_0_1	0.33	3.09	0.86	0.353639	0.960546	NA	NA	NA	NA	Cathepsin+ cell, Intestine
dd_Smed_v4_29680_0_1	0.43	0.54	0.86	0.353675	0.960546	NA	NA	NA	NA	Neural
dd_Smed_v4_1139_0_1	-0.16	7.52	0.86	0.353686	0.960546	TNF receptor associated factor 4	KM981953.1	0	Smed	Neural, Muscle, Protonephridia
dd_Smed_v4_1297_0_1	-0.19	7.61	0.86	0.353806	0.960546	peptidase D (PEPD)	uc002nur.4	0	Human	Cathepsin+ cell, Epidermal, Protonephridia, Intestine
dd_Smed_v4_4762_0_1	0.16	6.54	0.86	0.353973	0.960546	glycogen synthase kinase 3 (GSK3.1)	DQ402057.1	0	Smed	Cathepsin+ cell
dd_Smed_v4_9834_0_1	0.3	3.24	0.86	0.354159	0.960546	NA	NA	NA	NA	Neural, Phyarnx
dd_Smed_v4_2768_0_1	-0.23	4.6	0.86	0.354251	0.960546	GCR044 (gcr044)	KX018860.1	0	Smed	Epidermal, Phyarnx
dd_Smed_v4_6445_0_1	-0.36	2.87	0.86	0.354374	0.960546	NA	NA	NA	NA	Neural
dd_Smed_v4_13271_0_1	0.26	4.3	0.86	0.354582	0.960546	NA	uc002guj.3	5e-92	Human	Phyarnx, Protonephridia
dd_Smed_v4_9033_0_1	0.22	5.09	0.86	0.354625	0.960546	chimerin 2 (CHN2)	uc010kvd.3	7e-69	Human	Cathepsin+ cell
dd_Smed_v4_1619_0_1	0.19	6.83	0.86	0.354727	0.960546	NA	NA	NA	NA	Epidermal, Parapharyngeal, Phyarnx
dd_Smed_v4_1203_0_1	0.19	7.42	0.86	0.35483	0.960546	histocompatibility (minor) 13 (HM13)	uc002wwe.3	4e-88	Human	Epidermal, Parapharyngeal
dd_Smed_v4_17809_0_1	-0.3	3.57	0.86	0.354837	0.960546	NA	NA	NA	NA	Muscle
dd_Smed_v4_4390_0_1	0.43	2.39	0.86	0.354955	0.960546	NA	NA	NA	NA	Intestine
dd_Smed_v4_804_0_1	0.18	8.55	0.86	0.355051	0.960546	eukaryotic translation initiation factor 3, subunit A (EIF3A)	uc001ldu.3	4e-120	Human	Epidermal
dd_Smed_v4_260_0_1	-0.23	7.77	0.85	0.355154	0.960546	cofilin 1 (non-muscle) (CFL1)	uc001oft.3	2e-09	Human	Cathepsin+ cell, Intestine, Epidermal, Phyarnx, Protonephridia
dd_Smed_v4_11917_0_1	0.39	3.13	0.85	0.355161	0.960546	slc18a-1 (slc18a-1)	KT163586.1	0	Smed	Neural, Epidermal, Phyarnx, Protonephridia
dd_Smed_v4_410_0_1	-0.17	8.33	0.85	0.355321	0.960546	NA	NA	NA	NA	Cathepsin+ cell, Parapharyngeal
dd_Smed_v4_8019_0_1	0.3	3.98	0.85	0.355655	0.960546	NA	NA	NA	NA	Muscle
dd_Smed_v4_4185_0_1	-0.47	0.32	0.85	0.3558	0.960546	NA	NA	NA	NA	Epidermal
dd_Smed_v4_6578_0_1	-0.19	6.01	0.85	0.35592	0.960546	discoidin domain receptor tyrosine kinase 2 (DDR2)	uc001gcg.3	4e-34	Human	Neural, Muscle, Intestine
dd_Smed_v4_6092_0_1	0.19	5.33	0.85	0.356045	0.960546	NA	NA	NA	NA	Cathepsin+ cell
dd_Smed_v4_13253_0_1	-0.36	1.87	0.85	0.356066	0.960546	NA	NA	NA	NA	Neural
dd_Smed_v4_4424_0_1	0.27	3.89	0.85	0.356092	0.960546	AhpC/TSA antioxidant enzyme domain containing 1 (AAED1)	uc004awm.3	7e-31	Human	Neural
dd_Smed_v4_4381_0_1	0.16	6.65	0.85	0.356283	0.960546	NA	NA	NA	NA	Epidermal, Cathepsin+ cell, Protonephridia
dd_Smed_v4_8776_0_1	0.28	3.37	0.85	0.356457	0.960546	NA	NA	NA	NA	Neoblast
dd_Smed_v4_10866_0_1	-0.23	4.71	0.85	0.356487	0.960546	kynureninase (KYNU)	uc002tvl.3	4e-126	Human	Cathepsin+ cell
dd_Smed_v4_14890_0_1	0.33	2.9	0.85	0.356606	0.960546	F-box and leucine-rich repeat protein 13 (FBXL13)	uc003vaq.2	8e-123	Human	Phyarnx
dd_Smed_v4_8722_0_1	0.46	1.33	0.85	0.356928	0.960546	chibby homolog 1 (Drosophila) (CBY1)	uc003awc.3	3e-10	Human	Neural, Phyarnx
dd_Smed_v4_3253_0_1	0.43	3.61	0.85	0.356971	0.960546	NA	NA	NA	NA	Neural
dd_Smed_v4_2226_0_1	-0.19	6.01	0.85	0.35698	0.960546	eukaryotic elongation factor-2 kinase (EEF2K)	uc002dki.3	3e-27	Human	Parapharyngeal
dd_Smed_v4_10872_0_1	0.32	3.67	0.85	0.357023	0.960546	protein tyrosine phosphatase, receptor type, T (PTPRT)	uc010ggi.3	3e-11	Human	Cathepsin+ cell
dd_Smed_v4_8919_0_1	0.25	4.16	0.85	0.357314	0.960546	chromatin assembly factor 1, subunit A (p150) (CHAF1A)	uc002mal.3	1e-07	Human	Neoblast
dd_Smed_v4_4468_0_1	0.64	2.19	0.85	0.357315	0.960546	NA	NA	NA	NA	Neural
dd_Smed_v4_7011_0_1	-0.26	3.94	0.85	0.357445	0.960546	NA	NA	NA	NA	Intestine
dd_Smed_v4_7481_0_1	-0.26	3.64	0.85	0.357485	0.960546	kallikrein B, plasma (Fletcher factor) 1 (KLKB1)	uc011clc.2	1e-29	Human	Neural
dd_Smed_v4_4571_0_1	0.46	3.42	0.85	0.357529	0.960546	cystinosin, lysosomal cystine transporter (CTNS)	uc010ckj.3	1e-84	Human	Cathepsin+ cell, Intestine
dd_Smed_v4_17458_0_1	0.33	2.6	0.85	0.357641	0.960546	NA	NA	NA	NA	Muscle
dd_Smed_v4_9128_0_1	-0.23	4.35	0.85	0.357672	0.960546	leucine rich repeat containing 4B (LRRC4B)	uc002pss.3	2e-17	Human	Protonephridia
dd_Smed_v4_11221_0_1	0.44	1.31	0.84	0.358083	0.960546	NA	NA	NA	NA	Neoblast
dd_Smed_v4_10181_0_1	0.71	-0.9	0.84	0.358267	0.960546	NA	NA	NA	NA	Cathepsin+ cell
dd_Smed_v4_1391_0_1	0.18	6.28	0.84	0.358288	0.960546	ATPase, H+ transporting, lysosomal 34kDa, V1 subunit D (ATP6V1D)	uc001xjf.3	3e-94	Human	Intestine
dd_Smed_v4_1902_0_1	-0.36	3.05	0.84	0.358588	0.960546	myomodulin prohormone like-1	BK007017.1	1.27e-117	Smed	Cathepsin+ cell, Neural
dd_Smed_v4_7031_0_1	0.27	5.01	0.84	0.358701	0.960546	NA	NA	NA	NA	Epidermal, Neural
dd_Smed_v4_7287_0_1	0.23	4.42	0.84	0.358789	0.960546	general transcription factor IIF 1	KM981927.1	0	Smed	Neoblast
dd_Smed_v4_8149_0_1	0.35	2.8	0.84	0.359079	0.960546	slc35a-3 (slc35a-3)	KT163689.1	0	Smed	Muscle
dd_Smed_v4_8583_0_1	0.27	3.82	0.84	0.359149	0.960546	leucine rich transmembrane and 0-methyltransferase domain containing (LRTOMT)	uc001orr.3	5e-34	Human	Phyarnx
dd_Smed_v4_4975_0_1	-0.2	7.65	0.84	0.359159	0.960546	amylo-alpha-1, 6-glucosidase, 4-alpha-glucanotransferase (AGL)	uc001dsl.1	0	Human	Muscle, Phyarnx
dd_Smed_v4_9977_0_1	0.29	4.17	0.84	0.359203	0.960546	PKD2L-2 (PKD2L-2)	KT163782.1	0	Smed	Neural
dd_Smed_v4_11375_0_1	-0.41	1.88	0.84	0.359215	0.960546	CD9 molecule (CD9)	uc010seu.2	1e-08	Human	Cathepsin+ cell
dd_Smed_v4_10082_0_1	-0.2	4.94	0.84	0.359362	0.960546	nuclear VCP-like (NVL)	uc010pve.2	1e-34	Human	Neural
dd_Smed_v4_33748_0_1	0.38	1.47	0.84	0.3595	0.960546	ankyrin 2, neuronal (ANK2)	uc011cgb.1	5e-40	Human	Neural
dd_Smed_v4_11618_0_1	0.41	1.42	0.84	0.359605	0.960546	NA	NA	NA	NA	Protonephridia, Phyarnx
dd_Smed_v4_15228_0_1	0.53	-0.39	0.84	0.359654	0.960546	pim-2 oncogene (PIM2)	uc004dls.3	3e-10	Human	Neoblast
dd_Smed_v4_5007_0_1	-0.19	5.29	0.84	0.359918	0.960546	slc30a-3 (slc30a-3)	KT163673.1	0	Smed	Cathepsin+ cell, Neural, Protonephridia
dd_Smed_v4_693_0_1	0.17	7.57	0.84	0.359927	0.960546	actin related protein 2/3 complex, subunit 2, 34kDa (ARPC2)	uc002vhe.3	1e-111	Human	Cathepsin+ cell, Epidermal, Protonephridia, Intestine
dd_Smed_v4_7425_0_1	0.26	3.85	0.84	0.360031	0.960546	NA	NA	NA	NA	Neural
dd_Smed_v4_13973_0_1	-0.19	5.42	0.84	0.360048	0.960546	scna-1 (scna-1)	KJ187191.1	0	Smed	Neural
dd_Smed_v4_5026_0_1	0.19	5.68	0.84	0.36021	0.960546	WW domain binding protein 11 (WBP11)	uc001rci.3	1e-28	Human	Neural
dd_Smed_v4_6256_0_1	-0.21	5.82	0.84	0.360272	0.960546	catenin (cadherin-associated protein), delta 2 (CTNND2)	uc011cmz.1	8e-56	Human	Epidermal, Phyarnx, Intestine, Protonephridia
dd_Smed_v4_9056_0_1	-0.23	4.47	0.84	0.360309	0.960546	lengsin, lens protein with glutamine synthetase domain (LGSN)	uc003peh.3	1e-28	Human	Muscle, Phyarnx
dd_Smed_v4_57802_0_1	-1.21	-2.08	0.84	0.360311	0.960546	NA	NA	NA	NA	Epidermal
dd_Smed_v4_5462_0_1	-0.23	4.36	0.84	0.360362	0.960546	NA	NA	NA	NA	Intestine
dd_Smed_v4_4231_0_1	0.18	5.56	0.84	0.360385	0.960546	NA	NA	NA	NA	Muscle, Protonephridia
dd_Smed_v4_1987_0_1	0.17	6.37	0.84	0.360492	0.960546	Wiskott-Aldrich syndrome (WAS)	uc004dkm.4	4e-24	Human	Cathepsin+ cell, Epidermal, Protonephridia
dd_Smed_v4_9103_0_1	0.69	-0.01	0.84	0.360531	0.960546	dpy30-1	KC262338.1	2.94e-138	Smed	Neural, Epidermal, Phyarnx, Protonephridia
dd_Smed_v4_9547_0_1	-0.2	5.93	0.84	0.360573	0.960546	Rap guanine nucleotide exchange factor (GEF) 4 (RAPGEF4)	uc002uhv.4	0	Human	Neural
dd_Smed_v4_911_0_1	0.23	4.51	0.84	0.360791	0.960546	protein kinase, cAMP-dependent, catalytic, alpha (PRKACA)	uc002myc.3	4e-180	Human	Muscle, Intestine, Protonephridia, Neural, Cathepsin+ cell
dd_Smed_v4_8247_0_1	0.35	2.41	0.83	0.360951	0.960546	NA	NA	NA	NA	Neoblast, Neural
dd_Smed_v4_3718_0_1	0.21	4.98	0.83	0.36096	0.960546	KRAB-A domain containing 2 (KRBA2)	uc002glg.1	3e-07	Human	Neural
dd_Smed_v4_6454_0_1	0.34	2.86	0.83	0.361223	0.960546	ribonuclease T2 (RNASET2)	uc003qve.3	4e-17	Human	Cathepsin+ cell, Protonephridia
dd_Smed_v4_37610_0_1	0.63	-1.18	0.83	0.361359	0.960546	NA	NA	NA	NA	Neural
dd_Smed_v4_10207_0_1	0.29	3.25	0.83	0.361367	0.960546	NA	NA	NA	NA	Epidermal
dd_Smed_v4_9051_0_1	0.45	2.34	0.83	0.361505	0.960546	NA	NA	NA	NA	Cathepsin+ cell
dd_Smed_v4_4035_0_1	0.26	4.16	0.83	0.361517	0.960546	mitochondrial ribosomal protein S14 (MRPS14)	uc009wwr.3	8e-18	Human	Neoblast
dd_Smed_v4_28779_0_1	0.34	2.05	0.83	0.361568	0.960546	hyperpolarization activated cyclic nucleotide-gated potassium channel 2 (HCN2)	uc002lpe.3	0	Human	Neural
dd_Smed_v4_5639_0_1	0.45	3.09	0.83	0.361576	0.960546	Smed04796_V2 hypothetical protein	JX010511.1	0	Smed	Muscle, Parapharyngeal, Phyarnx
dd_Smed_v4_13264_0_1	-0.28	3.78	0.83	0.361619	0.960546	diacylglycerol kinase, iota (DGKI)	uc003vtt.3	3e-113	Human	Neural
dd_Smed_v4_13135_0_1	-0.23	5.36	0.83	0.361641	0.960546	dynein, axonemal, heavy chain 17 (DNAH17)	uc010dhp.2	0	Human	Neural, Phyarnx, Protonephridia
dd_Smed_v4_13484_0_1	0.38	2.67	0.83	0.361701	0.960546	NA	NA	NA	NA	Neural, Phyarnx
dd_Smed_v4_10924_0_1	-0.22	4.58	0.83	0.361929	0.960546	TIA1 cytotoxic granule-associated RNA binding protein (TIA1)	uc002sgk.4	8e-68	Human	Neural, Parapharyngeal
dd_Smed_v4_4284_0_1	-0.17	6.34	0.83	0.361982	0.960546	NA	uc004amo.1	1e-55	Human	Parapharyngeal
dd_Smed_v4_5244_0_1	-0.17	5.89	0.83	0.362406	0.960546	tau tubulin kinase 2 (TTBK2)	uc001zqp.3	2e-122	Human	Neural
dd_Smed_v4_3994_0_1	0.19	5.5	0.83	0.362408	0.960546	aminomethyltransferase (AMT)	uc003cww.3	7e-112	Human	Cathepsin+ cell, Intestine, Neoblast
dd_Smed_v4_5155_0_1	0.21	5.63	0.83	0.362529	0.960546	NA	NA	NA	NA	Cathepsin+ cell
dd_Smed_v4_3922_0_1	0.27	5.74	0.83	0.362683	0.960546	Rho GTPase activating protein 44 (ARHGAP44)	uc010vvl.2	2e-30	Human	Cathepsin+ cell
dd_Smed_v4_3220_0_1	-0.35	2.96	0.83	0.362728	0.960546	NA	NA	NA	NA	Neural, Epidermal, Phyarnx
dd_Smed_v4_28958_0_1	0.68	-0.87	0.83	0.362856	0.960546	short stature homeobox 2 (SHOX2)	uc010hvw.3	2e-24	Human	Protonephridia
dd_Smed_v4_9224_0_1	0.31	3.55	0.83	0.362959	0.960546	tubby homolog (mouse) (TUB)	uc010rbk.2	2e-26	Human	Neural, Cathepsin+ cell, Epidermal
dd_Smed_v4_3940_0_1	0.26	6.78	0.83	0.363024	0.960546	RAB GTPase activating protein 1 (RABGAP1)	uc011lzh.2	0	Human	Neural
dd_Smed_v4_4087_0_1	0.18	5.82	0.83	0.363059	0.960546	dyskeratosis congenita 1, dyskerin (DKC1)	uc004fmm.3	5e-155	Human	Neoblast
dd_Smed_v4_10279_0_1	0.35	3.36	0.83	0.363184	0.960546	CCHC-type zinc finger, nucleic acid binding protein (CNBP)	uc003elq.4	1e-22	Human	Cathepsin+ cell
dd_Smed_v4_11081_0_1	0.28	3.53	0.83	0.363243	0.960546	NA	NA	NA	NA	Neural, Cathepsin+ cell, Epidermal, Phyarnx
dd_Smed_v4_7927_0_1	0.22	4.53	0.83	0.363289	0.960546	acyl-CoA synthetase family member 2 (ACSF2)	uc002iqu.2	3e-36	Human	Cathepsin+ cell
dd_Smed_v4_8829_0_1	-0.29	4.29	0.82	0.363769	0.960546	phosphogluconate dehydrogenase (PGD)	uc001arc.3	0	Human	Phyarnx
dd_Smed_v4_3885_0_1	-0.17	7.3	0.82	0.36389	0.960546	NA	uc001zbj.3	0	Human	Neural
dd_Smed_v4_1451_0_1	0.28	6.04	0.82	0.363903	0.960546	NA	NA	NA	NA	Intestine, Cathepsin+ cell
dd_Smed_v4_3195_0_1	-0.17	7.18	0.82	0.364073	0.960546	NA	NA	NA	NA	Phyarnx, Protonephridia
dd_Smed_v4_8899_0_1	-0.18	7.32	0.82	0.364215	0.960546	calcium channel, voltage-dependent, L type, alpha 1S subunit (CACNA1S)	uc001gvv.3	0	Human	Neural, Parapharyngeal
dd_Smed_v4_6251_0_1	0.16	6.51	0.82	0.364241	0.960546	protocadherin 1 (PCDH1)	uc011dbf.2	1e-68	Human	Muscle, Intestine, Protonephridia, Cathepsin+ cell
dd_Smed_v4_2455_0_1	0.22	4.6	0.82	0.364265	0.960546	NA	NA	NA	NA	Neoblast
dd_Smed_v4_3672_0_1	0.24	4.56	0.82	0.364545	0.960546	NA	uc003bdn.3	4e-37	Human	Intestine
dd_Smed_v4_7406_0_1	0.39	2.4	0.82	0.364627	0.960546	NA	NA	NA	NA	Cathepsin+ cell
dd_Smed_v4_4304_0_1	0.21	5.75	0.82	0.364811	0.960546	spermatogenesis associated 6 (SPATA6)	uc001crs.2	1e-13	Human	Neural, Epidermal, Phyarnx, Protonephridia
dd_Smed_v4_6581_1_1	0.23	5.74	0.82	0.364967	0.960546	sorting nexin 14 (SNX14)	uc003pkq.3	9e-38	Human	Neural, Epidermal, Protonephridia
dd_Smed_v4_1125_0_1	0.17	8.8	0.82	0.364969	0.960546	LSM14A, SCD6 homolog A (S. cerevisiae) (LSM14A)	uc010xru.2	1e-34	Human	Neoblast
dd_Smed_v4_1875_0_1	0.48	3.66	0.82	0.365039	0.960546	NA	NA	NA	NA	Cathepsin+ cell
dd_Smed_v4_944_0_1	-0.17	6.72	0.82	0.365232	0.960546	ethylmalonic encephalopathy 1 (ETHE1)	uc002owp.3	3e-93	Human	Intestine, Epidermal
dd_Smed_v4_3638_0_1	0.28	3.54	0.82	0.365233	0.960546	Kruppel-like factor 13 (KLF13)	uc001zfo.3	9e-34	Human	Protonephridia
dd_Smed_v4_13742_0_1	0.61	-0.66	0.82	0.365349	0.960546	NA	NA	NA	NA	Cathepsin+ cell, Epidermal
dd_Smed_v4_4845_0_1	0.2	6.31	0.82	0.365409	0.960546	NA	NA	NA	NA	Neural, Cathepsin+ cell, Epidermal, Phyarnx, Parapharyngeal
dd_Smed_v4_4325_0_1	0.53	1.6	0.82	0.365446	0.960546	NA	NA	NA	NA	Epidermal
dd_Smed_v4_4366_1_1	0.32	4.95	0.82	0.365631	0.960546	NA	NA	NA	NA	Cathepsin+ cell, Neural
dd_Smed_v4_2355_0_1	0.3	4.1	0.82	0.365717	0.960546	NA	NA	NA	NA	Cathepsin+ cell
dd_Smed_v4_1437_0_1	0.16	7.9	0.82	0.366164	0.960546	BRF1, RNA polymerase III transcription initiation factor 90 kDa subunit (BRF1)	uc001yqp.2	2e-58	Human	Phyarnx
dd_Smed_v4_10906_0_1	0.42	0.43	0.82	0.366237	0.960546	NA	NA	NA	NA	Cathepsin+ cell
dd_Smed_v4_4296_0_1	-0.21	5.77	0.82	0.366313	0.960546	RNA binding protein with multiple splicing (RBPMS)	uc003xid.1	2e-22	Human	Neural, Protonephridia
dd_Smed_v4_7928_0_1	-0.17	6.44	0.82	0.366501	0.960546	NA	NA	NA	NA	Neural, Muscle, Parapharyngeal
dd_Smed_v4_12323_0_1	-0.23	4.36	0.82	0.366591	0.960546	copine V (CPNE5)	uc003omr.1	2e-102	Human	Neural
dd_Smed_v4_6115_0_1	0.31	3.95	0.81	0.366738	0.960546	NA	NA	NA	NA	Epidermal
dd_Smed_v4_3964_0_1	0.16	7.12	0.81	0.366791	0.960546	hexosaminidase B (beta polypeptide) (HEXB)	uc003kdf.4	1e-112	Human	Cathepsin+ cell, Intestine
dd_Smed_v4_6047_0_1	0.18	5.55	0.81	0.366894	0.960546	recombination signal binding protein for immunoglobulin kappa J region (RBPJ)	uc003gsb.2	0	Human	Intestine, Neural, Cathepsin+ cell
dd_Smed_v4_1402_0_1	-0.16	7.54	0.81	0.366948	0.960546	NA	uc001qrk.3	3e-124	Human	Muscle, Phyarnx
dd_Smed_v4_3482_0_1	0.21	5.6	0.81	0.367102	0.960546	myosin light chain kinase (MYLK)	uc011bjv.2	1e-63	Human	Epidermal, Phyarnx, Cathepsin+ cell
dd_Smed_v4_5660_0_1	-0.34	4.21	0.81	0.367171	0.960546	slc9a-1 (slc9a-1)	KT163510.1	0	Smed	Intestine
dd_Smed_v4_8553_0_1	0.19	5.1	0.81	0.367544	0.960546	hypothetical protein Smed-meis-2	KY348671.1	0	Smed	Muscle, Neural, Protonephridia
dd_Smed_v4_9580_0_1	0.34	3.33	0.81	0.367684	0.960546	endonuclease, polyU-specific (ENDOU)	uc010slm.2	8e-43	Human	Cathepsin+ cell
dd_Smed_v4_1893_0_1	0.23	7.51	0.81	0.367805	0.960546	protein disulfide isomerase family A, member 2 (PDIA2)	uc002cgo.1	3e-33	Human	Phyarnx
dd_Smed_v4_20304_0_1	0.52	1.84	0.81	0.367846	0.960546	TAR DNA binding protein (TARDBP)	uc001art.3	9e-37	Human	Neural, Protonephridia
dd_Smed_v4_1031_0_1	0.22	7.34	0.81	0.367869	0.960546	NA	uc001oif.1	0	Human	Epidermal, Phyarnx
dd_Smed_v4_10265_0_1	0.34	3.58	0.81	0.367896	0.960546	NA	NA	NA	NA	Phyarnx, Epidermal
dd_Smed_v4_13444_0_1	0.29	3.48	0.81	0.36793	0.960546	progesterone immunomodulatory binding factor 1 (PIBF1)	uc001vjc.3	4e-103	Human	Neural, Phyarnx
dd_Smed_v4_6964_0_1	0.22	4.37	0.81	0.368009	0.960546	ankyrin repeat domain 2 (stretch responsive muscle) (ANKRD2)	uc009xvu.3	3e-10	Human	Cathepsin+ cell, Epidermal
dd_Smed_v4_3849_0_1	0.24	4.52	0.81	0.368043	0.960546	deoxythymidylate kinase (thymidylate kinase) (DTYMK)	uc002wbz.2	5e-44	Human	Neoblast, Neural
dd_Smed_v4_295_0_1	0.17	8.81	0.81	0.368103	0.960546	ribosomal protein S5 (RPS5)	uc002qsn.3	2e-101	Human	Neoblast, Epidermal, Intestine
dd_Smed_v4_11488_0_1	0.4	1.25	0.81	0.368123	0.960546	NA	NA	NA	NA	Epidermal, Intestine, Cathepsin+ cell
dd_Smed_v4_3573_0_1	0.21	5.39	0.81	0.368307	0.960546	plexin B2 (PLXNB2)	uc003bkt.1	2e-49	Human	Cathepsin+ cell
dd_Smed_v4_1625_0_1	-0.17	6.13	0.81	0.368411	0.960546	LIM domain and actin binding 1 (LIMA1)	uc001rwh.4	6e-13	Human	Epidermal, Cathepsin+ cell, Intestine
dd_Smed_v4_438_0_1	0.16	7.41	0.81	0.368515	0.960546	NA	NA	NA	NA	Neoblast, Epidermal, Intestine
dd_Smed_v4_8882_0_1	0.59	2.59	0.81	0.368611	0.960546	NA	NA	NA	NA	Intestine
dd_Smed_v4_13324_0_1	0.37	2.15	0.81	0.368648	0.960546	slc32a-2 (slc32a-2)	KT163685.1	0	Smed	Cathepsin+ cell
dd_Smed_v4_12275_0_1	-0.19	5.87	0.81	0.368702	0.960546	dystrobrevin, alpha (DTNA)	uc010dml.3	4e-83	Human	Neural, Protonephridia
dd_Smed_v4_9865_1_1	-0.2	6.13	0.81	0.36885	0.960546	NA	NA	NA	NA	Neural
dd_Smed_v4_12148_0_1	0.34	3.06	0.81	0.368912	0.960546	GTF2I repeat domain containing 2 (GTF2IRD2)	uc010lbt.1	2e-48	Human	Epidermal, Neural
dd_Smed_v4_5239_0_1	0.23	5.21	0.81	0.368942	0.960546	enoyl-CoA delta isomerase 2 (ECI2)	uc003mwf.3	5e-111	Human	Epidermal, Intestine
dd_Smed_v4_6515_0_1	0.29	5.3	0.81	0.369232	0.960546	golgin A2 (GOLGA2)	uc011maw.2	3e-15	Human	Neural
dd_Smed_v4_2123_0_1	0.17	6.3	0.81	0.369407	0.960546	NA	NA	NA	NA	Neural, Muscle, Cathepsin+ cell
dd_Smed_v4_5842_0_1	0.17	6.64	0.81	0.369428	0.960546	tudor domain containing 9 (TDRD9)	uc001yom.4	8e-158	Human	Neoblast
dd_Smed_v4_2828_0_1	-0.16	7.66	0.81	0.369435	0.960546	ATPase, Na+/K+ transporting, alpha 1 polypeptide (ATP1A1)	uc010oww.2	0	Human	Neural, Epidermal, Intestine, Phyarnx, Protonephridia
dd_Smed_v4_5882_0_1	0.25	4.91	0.81	0.369471	0.960546	NA	NA	NA	NA	Neural, Cathepsin+ cell, Muscle
dd_Smed_v4_1754_0_1	-0.24	4.76	0.8	0.369703	0.960546	NA	NA	NA	NA	Muscle, Intestine
dd_Smed_v4_5311_0_1	-0.22	6.32	0.8	0.369718	0.960546	regulator of G-protein signaling 6 (RGS6)	uc021rvw.1	5e-90	Human	Neural
dd_Smed_v4_34037_0_1	0.96	-1.67	0.8	0.369738	0.960546	NA	NA	NA	NA	Cathepsin+ cell
dd_Smed_v4_2904_0_1	0.47	3.64	0.8	0.369833	0.960546	NA	NA	NA	NA	Cathepsin+ cell, Protonephridia
dd_Smed_v4_630_0_1	0.16	6.58	0.8	0.369895	0.960546	charged multivesicular body protein 1B (CHMP1B)	uc002kqe.3	3e-72	Human	Intestine
dd_Smed_v4_1721_0_1	-0.18	9.19	0.8	0.369924	0.960546	ATPase, Ca++ transporting, plasma membrane 3 (ATP2B3)	uc004fht.1	0	Human	Neural, Muscle, Cathepsin+ cell, Parapharyngeal
dd_Smed_v4_5019_0_1	0.38	4.18	0.8	0.369936	0.960546	NA	NA	NA	NA	Cathepsin+ cell, Intestine
dd_Smed_v4_9427_0_1	0.21	5.37	0.8	0.370057	0.960546	NA	NA	NA	NA	Neural, Muscle
dd_Smed_v4_3095_0_1	-0.18	5.98	0.8	0.37032	0.960546	CLK4-associating serine/arginine rich protein (CLASRP)	uc002pak.3	2e-50	Human	Neural
dd_Smed_v4_131_0_1	0.2	11.78	0.8	0.370616	0.960546	NA	NA	NA	NA	Intestine
dd_Smed_v4_4552_0_1	-0.16	6.8	0.8	0.370663	0.960546	NA	NA	NA	NA	Neural
dd_Smed_v4_15742_0_1	-0.35	1.92	0.8	0.370683	0.960546	RAS guanyl releasing protein 3 (calcium and DAG-regulated) (RASGRP3)	uc010ync.2	9e-60	Human	Neural
dd_Smed_v4_7897_0_1	0.37	2.58	0.8	0.370715	0.960546	fibroblast growth factor receptor 1 (FGFR1)	uc022aud.1	4e-56	Human	Cathepsin+ cell
dd_Smed_v4_6471_0_1	0.23	5.32	0.8	0.370722	0.960546	NA	NA	NA	NA	Epidermal
dd_Smed_v4_8341_0_1	0.17	5.9	0.8	0.370911	0.960546	NA	NA	NA	NA	Neoblast, Protonephridia
dd_Smed_v4_7884_0_1	0.29	4.18	0.8	0.371126	0.960546	kynurenine 3-monooxygenase (kynurenine 3-hydroxylase) (KMO)	uc009xgp.3	5e-105	Human	Cathepsin+ cell
dd_Smed_v4_1270_0_1	0.16	7.56	0.8	0.37114	0.960546	slc20a-1 (slc20a-1)	KT163594.1	0	Smed	Neural, Muscle, Phyarnx, Protonephridia, Parapharyngeal
dd_Smed_v4_516_0_1	0.46	7.08	0.8	0.371336	0.960546	ubiquitin C (UBC)	uc001ugv.3	7e-40	Human	Neoblast, Protonephridia
dd_Smed_v4_13870_0_1	0.31	3.05	0.8	0.371365	0.960546	NA	NA	NA	NA	Neural
dd_Smed_v4_1716_0_1	0.16	6.99	0.8	0.371536	0.960546	leucine zipper-EF-hand containing transmembrane protein 1 (LETM1)	uc003gdv.3	4e-103	Human	Neoblast, Intestine
dd_Smed_v4_11446_0_1	0.21	4.73	0.8	0.371711	0.960546	NA	NA	NA	NA	Epidermal, Neural
dd_Smed_v4_2498_0_1	0.16	6.71	0.8	0.371805	0.960546	acyl-CoA binding domain containing 3 (ACBD3)	uc001hpy.3	5e-45	Human	Neural
dd_Smed_v4_37336_0_1	-0.45	0.12	0.8	0.372136	0.960546	NA	NA	NA	NA	Neural
dd_Smed_v4_12479_0_1	-0.38	1.43	0.8	0.372158	0.960546	NA	NA	NA	NA	Neural
dd_Smed_v4_1853_0_1	-0.18	6.43	0.8	0.372208	0.960546	serpin peptidase inhibitor, clade D (heparin cofactor), member 1 (SERPIND1)	uc002ztc.2	1e-16	Human	Neural, Muscle, Phyarnx
dd_Smed_v4_6988_1_1	0.27	3.77	0.8	0.372254	0.960546	NFKB activating protein (NKAP)	uc004esg.3	1e-40	Human	Neoblast
dd_Smed_v4_13481_0_1	-0.38	1.59	0.8	0.37237	0.960546	caveolin 3 (CAV3)	uc003brb.3	1e-15	Human	Neural
dd_Smed_v4_2254_0_1	0.16	6.77	0.8	0.372456	0.960546	eukaryotic translation initiation factor 3, subunit D (EIF3D)	uc003apr.3	5e-167	Human	Epidermal, Neoblast
dd_Smed_v4_582_0_1	0.17	8.84	0.8	0.37256	0.960546	cathepsin L2 (CTSL2)	uc010msi.3	1e-108	Human	Cathepsin+ cell
dd_Smed_v4_747_0_1	0.22	5.53	0.8	0.372587	0.960546	NA	NA	NA	NA	Neoblast
dd_Smed_v4_15654_0_1	0.33	2.45	0.79	0.372772	0.960546	slc13a-7 (slc13a-7)	KT163536.1	0	Smed	Protonephridia
dd_Smed_v4_8801_0_1	0.27	3.83	0.79	0.372876	0.960546	NA	NA	NA	NA	Cathepsin+ cell
dd_Smed_v4_12302_0_1	0.32	4.02	0.79	0.373057	0.960546	LOC100499484-C9orf174 readthrough (LOC100499484-C9ORF174)	uc011lut.2	2e-60	Human	Neural, Phyarnx
dd_Smed_v4_11696_0_1	0.3	3.41	0.79	0.373199	0.960546	NA	NA	NA	NA	Neural, Phyarnx
dd_Smed_v4_8659_0_1	-0.27	3.7	0.79	0.373266	0.960546	secretory carrier membrane protein 1 (SCAMP1)	uc003kfl.3	9e-31	Human	Parapharyngeal
dd_Smed_v4_16468_0_1	0.55	0.59	0.79	0.373279	0.960546	NA	NA	NA	NA	Parapharyngeal
dd_Smed_v4_2672_0_1	-0.2	6.47	0.79	0.3733	0.960546	NA	NA	NA	NA	Cathepsin+ cell, Intestine
dd_Smed_v4_3222_0_1	0.23	5.59	0.79	0.373359	0.960546	NA	NA	NA	NA	Cathepsin+ cell, Epidermal, Phyarnx
dd_Smed_v4_9698_0_1	0.3	4	0.79	0.373448	0.960546	NA	NA	NA	NA	Cathepsin+ cell
dd_Smed_v4_379_0_1	0.18	8.06	0.79	0.373507	0.960546	NA	NA	NA	NA	Epidermal
dd_Smed_v4_12422_0_1	0.26	3.68	0.79	0.373542	0.960546	NA	NA	NA	NA	Neural, Phyarnx
dd_Smed_v4_25168_0_1	-0.4	0.75	0.79	0.373697	0.960546	NA	NA	NA	NA	Neural
dd_Smed_v4_7205_0_1	0.4	1.84	0.79	0.3737	0.960546	NA	uc002bdb.1	8e-32	Human	Intestine
dd_Smed_v4_4455_0_1	0.26	4.75	0.79	0.37385	0.960546	NA	uc002imr.3	3e-56	Human	Epidermal
dd_Smed_v4_10327_0_1	-0.32	2.73	0.79	0.373909	0.960546	peptidylprolyl isomerase (cyclophilin)-like 6 (PPIL6)	uc003ptg.4	8e-49	Human	Neural, Phyarnx
dd_Smed_v4_3235_0_1	0.17	7.67	0.79	0.373927	0.960546	p21 protein (Cdc42/Rac)-activated kinase 1 (PAK1)	uc001oyh.4	3e-136	Human	Neural, Protonephridia
dd_Smed_v4_5573_0_1	0.27	5	0.79	0.374035	0.960546	RNA binding motif protein 22 (RBM22)	uc003lst.3	9e-105	Human	Neoblast
dd_Smed_v4_6865_0_1	0.25	4.81	0.79	0.37417	0.960546	NA	NA	NA	NA	Cathepsin+ cell
dd_Smed_v4_15331_0_1	0.26	3.5	0.79	0.374386	0.960546	glycine receptor, alpha 3 (GLRA3)	uc003ity.1	2e-74	Human	Neural
dd_Smed_v4_3048_0_1	-0.3	3.13	0.79	0.374596	0.960546	NA	NA	NA	NA	Neural
dd_Smed_v4_3646_0_1	0.19	6.57	0.79	0.374886	0.960546	TBC1 domain family, member 9B (with GRAM domain) (TBC1D9B)	uc003mli.3	0	Human	Cathepsin+ cell
dd_Smed_v4_358_0_1	0.17	7.97	0.79	0.37501	0.960546	basic transcription factor 3 (BTF3)	uc003kcq.1	3e-46	Human	Neoblast, Epidermal, Intestine
dd_Smed_v4_5325_0_1	-0.16	7.81	0.79	0.375188	0.960546	dystrophin (DMD)Dp71a	uc004dcn.1	3e-78	Human	Neural, Cathepsin+ cell, Muscle, Epidermal, Phyarnx, Protonephridia, Parapharyngeal
dd_Smed_v4_7731_0_1	0.33	3.21	0.79	0.375377	0.960546	EGR-like protein 1	JF914965.1	0	Smed	Epidermal, Neural, Cathepsin+ cell, Muscle, Phyarnx
dd_Smed_v4_14654_0_1	0.26	3.7	0.79	0.375384	0.960546	NA	NA	NA	NA	Neural, Phyarnx
dd_Smed_v4_6239_0_1	0.23	5.26	0.79	0.375478	0.960546	kinesin light chain 4 (KLC4)	uc003otz.1	2e-79	Human	Phyarnx
dd_Smed_v4_8334_0_1	0.38	4.29	0.79	0.375595	0.960546	NA	NA	NA	NA	Neural
dd_Smed_v4_13318_0_1	0.51	0.28	0.78	0.375681	0.960546	transmembrane protein 216 (TMEM216)	uc010rlj.2	1e-11	Human	Phyarnx
dd_Smed_v4_844_0_1	-0.21	5.84	0.78	0.375689	0.960546	NA	NA	NA	NA	Epidermal, Protonephridia
dd_Smed_v4_11440_0_1	0.25	3.89	0.78	0.375857	0.960546	bestrophin 3 (BEST3)	uc001svd.2	6e-42	Human	Epidermal
dd_Smed_v4_15038_0_1	-0.4	2.01	0.78	0.375957	0.960546	NA	NA	NA	NA	Neural
dd_Smed_v4_2753_0_1	-0.24	3.98	0.78	0.375987	0.960546	NA	NA	NA	NA	Epidermal
dd_Smed_v4_15620_0_1	0.28	3.32	0.78	0.37619	0.960546	potassium intermediate/small conductance calcium-activated channel, subfamily N, member 3 (KCNN3)	uc001ffp.3	2e-136	Human	Neural, Muscle
dd_Smed_v4_4476_0_1	0.37	3.04	0.78	0.376213	0.960546	NA	NA	NA	NA	Phyarnx
dd_Smed_v4_3102_0_1	-0.22	4.66	0.78	0.376221	0.960546	RAB8A, member RAS oncogene family (RAB8A)	uc002ndn.4	3e-62	Human	Cathepsin+ cell, Protonephridia
dd_Smed_v4_3025_0_1	0.16	6.6	0.78	0.37638	0.960546	U2 small nuclear RNA auxiliary factor 2 (U2AF2)	uc002qlt.3	2e-129	Human	Neoblast
dd_Smed_v4_7841_0_1	0.26	4.75	0.78	0.376531	0.960546	mannosyl (alpha-1,6-)-glycoprotein beta-1,6-N-acetyl-glucosaminyltransferase (MGAT5)	uc002ttw.4	0	Human	Cathepsin+ cell
dd_Smed_v4_6547_0_1	-0.21	5.51	0.78	0.376554	0.960546	NA	NA	NA	NA	Intestine
dd_Smed_v4_17079_0_1	0.34	2.55	0.78	0.376661	0.960546	KIAA1731 (KIAA1731)	uc009ywb.1	3e-11	Human	Phyarnx
dd_Smed_v4_28554_0_1	0.42	0.26	0.78	0.376758	0.960546	NA	NA	NA	NA	Neural
dd_Smed_v4_5347_0_1	-0.15	6.97	0.78	0.376832	0.960546	nucleoporin 98kDa (NUP98)	uc001lyh.3	1e-59	Human	Neoblast, Neural
dd_Smed_v4_8816_0_1	0.21	5.85	0.78	0.377033	0.960546	glutamate receptor, ionotropic, kainate 2 (GRIK2)	uc003pqp.4	0	Human	Neural, Muscle, Parapharyngeal
dd_Smed_v4_3734_0_1	-0.19	5.87	0.78	0.377297	0.960546	StAR-related lipid transfer (START) domain containing 10 (STARD10)	uc001otb.3	3e-54	Human	Epidermal, Phyarnx
dd_Smed_v4_11951_0_1	0.24	4.06	0.78	0.377349	0.960546	syndecan binding protein (syntenin) (SDCBP)	uc003xtp.3	3e-08	Human	Parapharyngeal
dd_Smed_v4_17406_0_1	0.38	1.25	0.78	0.377568	0.960546	synaptotagmin II (SYT2)	uc009xaf.3	1e-07	Human	Epidermal
dd_Smed_v4_14286_0_1	0.33	3.49	0.78	0.377587	0.960546	coiled-coil domain containing 60 (CCDC60)	uc001txe.3	3e-11	Human	Epidermal, Phyarnx
dd_Smed_v4_3367_0_1	0.19	7.7	0.78	0.3776	0.960546	eukaryotic translation initiation factor 4 gamma, 3 (EIF4G3)	uc001bec.3	4e-23	Human	Cathepsin+ cell
dd_Smed_v4_11194_0_1	0.25	3.75	0.78	0.377658	0.960546	NA	NA	NA	NA	Neoblast
dd_Smed_v4_6956_0_1	0.22	5.8	0.78	0.377689	0.960546	folylpolyglutamate synthase (FPGS)	uc004bsg.1	4e-78	Human	Intestine
dd_Smed_v4_5158_0_1	0.26	5.54	0.78	0.377724	0.960546	extended synaptotagmin-like protein 2 (ESYT2)	uc003wob.1	2e-81	Human	Cathepsin+ cell, Neural
dd_Smed_v4_5659_0_1	0.23	4.06	0.78	0.37783	0.960546	NA	NA	NA	NA	Neoblast
dd_Smed_v4_16551_0_1	-0.33	2.07	0.78	0.377889	0.960546	chromosome 1 open reading frame 177 (C1orf177)	uc001cya.4	1e-15	Human	Muscle, Phyarnx, Protonephridia
dd_Smed_v4_7756_0_1	0.19	6.02	0.78	0.377959	0.960546	stromal interaction molecule 2 (STIM2)	uc010iex.3	5e-70	Human	Muscle, Cathepsin+ cell, Intestine, Neural, Phyarnx
dd_Smed_v4_6705_0_1	0.33	2.64	0.78	0.377978	0.960546	NA	NA	NA	NA	Intestine
dd_Smed_v4_1773_0_1	0.16	6.57	0.78	0.378029	0.960546	guanine nucleotide binding protein (G protein), alpha inhibiting activity polypeptide 1 (GNAI1)	uc003uhb.1	7e-139	Human	Cathepsin+ cell, Intestine
dd_Smed_v4_1931_0_1	0.16	7.07	0.78	0.378088	0.960546	NA	NA	NA	NA	Neural, Phyarnx
dd_Smed_v4_7344_0_1	-0.18	6.99	0.78	0.378214	0.960546	spectrin, beta, non-erythrocytic 1 (SPTBN1)	uc002rxu.3	0	Human	Neural, Muscle
dd_Smed_v4_14856_0_1	-0.39	1.46	0.78	0.378222	0.960546	NA	NA	NA	NA	Cathepsin+ cell
dd_Smed_v4_5168_0_1	0.21	6.27	0.78	0.378663	0.960546	NA	NA	NA	NA	Cathepsin+ cell, Epidermal, Phyarnx, Protonephridia
dd_Smed_v4_6104_0_1	-0.18	7.2	0.77	0.37873	0.960546	mindbomb E3 ubiquitin protein ligase 1 (MIB1)	uc002ktq.3	5e-134	Human	Neural
dd_Smed_v4_1688_0_1	-0.19	6.8	0.77	0.37875	0.960546	ATPase, Na+/K+ transporting, beta 2 polypeptide (ATP1B2)	uc002gif.1	4e-10	Human	Epidermal, Protonephridia
dd_Smed_v4_1460_0_1	0.15	7.34	0.77	0.378812	0.960546	dimethylarginine dimethylaminohydrolase 1 (DDAH1)	uc001dlb.3	1e-47	Human	Cathepsin+ cell, Intestine
dd_Smed_v4_24714_0_1	-0.45	0.77	0.77	0.378895	0.960546	NA	NA	NA	NA	Phyarnx
dd_Smed_v4_16519_0_1	0.71	0.12	0.77	0.378952	0.960546	NA	NA	NA	NA	Protonephridia
dd_Smed_v4_10615_0_1	-0.26	4.21	0.77	0.379066	0.960546	ankyrin repeat domain 42 (ANKRD42)	uc001paa.3	8e-135	Human	Neural, Epidermal, Phyarnx, Protonephridia
dd_Smed_v4_7521_0_1	0.27	3.75	0.77	0.379131	0.960546	zinc finger, DHHC-type containing 24 (ZDHHC24)	uc001oin.1	1e-13	Human	Neural
dd_Smed_v4_32573_0_1	0.38	1.34	0.77	0.379361	0.960546	ATP-binding cassette, sub-family A (ABC1), member 12 (ABCA12)	uc002vew.3	2e-27	Human	Neural
dd_Smed_v4_14613_0_1	0.27	4.57	0.77	0.379533	0.960546	protocadherin 9 (PCDH9)	uc001vin.3	9e-71	Human	Neural
dd_Smed_v4_12558_0_1	0.36	4.48	0.77	0.379583	0.960546	trafficking protein particle complex 9 (TRAPPC9)	uc003yvi.1	3e-13	Human	Cathepsin+ cell
dd_Smed_v4_7429_0_1	0.27	3.66	0.77	0.379954	0.960546	NA	NA	NA	NA	Protonephridia
dd_Smed_v4_8568_1_1	0.27	3.87	0.77	0.379957	0.960546	NA	NA	NA	NA	Neural
dd_Smed_v4_14729_0_1	0.39	1.6	0.77	0.379994	0.960546	matrix metallopeptidase 2 (gelatinase A, 72kDa gelatinase, 72kDa type IV collagenase) (MMP2)	uc002ehz.4	1e-09	Human	Phyarnx
dd_Smed_v4_24316_0_1	0.51	0.64	0.77	0.380049	0.960546	GCR110 (gcr110)	KX018912.1	0	Smed	Neural, Muscle, Cathepsin+ cell, Epidermal, Phyarnx, Protonephridia
dd_Smed_v4_6275_0_1	0.15	7.02	0.77	0.380061	0.960546	NA	NA	NA	NA	Epidermal
dd_Smed_v4_6811_0_1	-0.19	5.63	0.77	0.380087	0.960546	collagen, type XVIII, alpha 1 (COL18A1)	uc002zhg.3	1e-10	Human	Muscle
dd_Smed_v4_1422_0_1	0.18	5.33	0.77	0.380224	0.960546	NA	NA	NA	NA	Epidermal, Phyarnx, Intestine, Protonephridia
dd_Smed_v4_696_0_1	0.3	8.34	0.77	0.38028	0.960546	chloride channel accessory 4 (CLCA4)	uc009wcs.3	3e-27	Human	Cathepsin+ cell
dd_Smed_v4_16515_0_1	0.4	1.36	0.77	0.380319	0.960546	NA	NA	NA	NA	Neural
dd_Smed_v4_2849_0_1	0.18	8.01	0.77	0.380342	0.960546	leucyl-tRNA synthetase (LARS)	uc003lnx.1	0	Human	Epidermal, Intestine
dd_Smed_v4_1898_0_1	-0.28	4.6	0.77	0.380397	0.960546	NA	NA	NA	NA	Neural
dd_Smed_v4_6601_0_1	-0.16	6.11	0.77	0.380707	0.960546	GTPase activating protein and VPS9 domains 1 (GAPVD1)	uc004bpt.3	2e-43	Human	Cathepsin+ cell
dd_Smed_v4_26667_0_1	-0.83	-1.28	0.77	0.380734	0.960546	NA	NA	NA	NA	Phyarnx
dd_Smed_v4_3127_0_1	0.33	4.41	0.77	0.380785	0.960546	transmembrane emp24 protein transport domain containing 5 (TMED5)	uc001dpn.3	1e-17	Human	Cathepsin+ cell
dd_Smed_v4_59338_0_1	-1	-1.82	0.77	0.380834	0.960546	NA	NA	NA	NA	Neural
dd_Smed_v4_7958_0_1	0.34	3.5	0.77	0.380843	0.960546	inositol polyphosphate-5-phosphatase, 40kDa (INPP5A)	uc001llq.3	6e-21	Human	Protonephridia
dd_Smed_v4_2178_0_1	0.31	6.79	0.77	0.381078	0.960546	NA	NA	NA	NA	Epidermal
dd_Smed_v4_1242_0_1	0.16	6.59	0.77	0.381122	0.960546	peptidylprolyl isomerase C (cyclophilin C) (PPIC)	uc003kth.3	4e-47	Human	Parapharyngeal
dd_Smed_v4_6670_0_1	0.19	5.91	0.77	0.381163	0.960546	dual-specificity tyrosine-(Y)-phosphorylation regulated kinase 1B (DYRK1B)a	uc002omj.3	1e-122	Human	Neural
dd_Smed_v4_6998_0_1	-0.33	3.08	0.77	0.381206	0.960546	NA	NA	NA	NA	Epidermal
dd_Smed_v4_7086_0_1	0.19	5.23	0.77	0.381653	0.960546	NA	NA	NA	NA	Cathepsin+ cell
dd_Smed_v4_7736_0_1	0.24	4.19	0.76	0.381775	0.960546	solute carrier family 9, subfamily B (NHA2, cation proton antiporter 2), member 2 (SLC9B2)	uc011cew.2	9e-83	Human	Neural
dd_Smed_v4_7515_0_1	0.3	2.61	0.76	0.381814	0.960546	NA	NA	NA	NA	Epidermal
dd_Smed_v4_4702_0_1	-0.17	6.12	0.76	0.382255	0.960546	NA	NA	NA	NA	Cathepsin+ cell, Protonephridia
dd_Smed_v4_476_0_1	-0.17	9.32	0.76	0.382646	0.960546	GDP dissociation inhibitor 2 (GDI2)	uc001iil.4	0	Human	Neural, Cathepsin+ cell, Intestine
dd_Smed_v4_600_0_1	-0.15	7.02	0.76	0.383029	0.960546	GABA(A) receptor-associated protein (GABARAP)	uc002gfb.3	1e-67	Human	Neural, Muscle, Cathepsin+ cell, Epidermal, Phyarnx, Protonephridia
dd_Smed_v4_5233_0_1	0.29	4.01	0.76	0.383049	0.960546	NA	NA	NA	NA	Protonephridia
dd_Smed_v4_10825_0_1	-0.32	2.59	0.76	0.383102	0.960546	NA	NA	NA	NA	Neural
dd_Smed_v4_3326_0_1	-0.18	5.3	0.76	0.383119	0.960546	aspartylglucosaminidase (AGA)	uc003iuu.2	9e-87	Human	Neoblast, Intestine
dd_Smed_v4_8528_0_1	0.28	3.55	0.76	0.383159	0.960546	NA	NA	NA	NA	Muscle
dd_Smed_v4_15118_0_1	0.45	1.93	0.76	0.383179	0.960546	NA	NA	NA	NA	Cathepsin+ cell
dd_Smed_v4_12073_0_1	0.25	3.74	0.76	0.383324	0.960546	NA	NA	NA	NA	Cathepsin+ cell
dd_Smed_v4_2962_0_1	0.18	5.56	0.76	0.383893	0.960546	aspartyl-tRNA synthetase (DARS)	uc002tux.1	1e-161	Human	Epidermal
dd_Smed_v4_9568_0_1	0.35	3.28	0.76	0.383963	0.960546	NA	uc010zni.1	1e-119	Human	Neural, Intestine, Epidermal, Phyarnx, Protonephridia
dd_Smed_v4_7905_0_1	-0.16	6.48	0.76	0.384003	0.960546	slc4a-2 (slc4a-2)	KT163458.1	0	Smed	Epidermal, Cathepsin+ cell, Protonephridia
dd_Smed_v4_4462_0_1	0.16	6.39	0.76	0.384084	0.960546	docking protein 2, 56kDa (DOK2)	uc003wzx.1	2e-09	Human	Neural
dd_Smed_v4_11187_0_1	-0.24	3.97	0.76	0.384088	0.960546	retinoic acid induced 14 (RAI14)	uc010iur.3	5e-21	Human	Neural, Epidermal, Phyarnx, Protonephridia
dd_Smed_v4_2064_0_1	0.18	7.46	0.76	0.384138	0.960546	peptidylprolyl isomerase G (cyclophilin G) (PPIG)	uc002ufd.3	6e-61	Human	Neural
dd_Smed_v4_5368_0_1	-0.22	6.08	0.76	0.384397	0.960546	mitogen-activated protein kinase kinase kinase 6 (MAP3K6)	uc001bnz.1	1e-17	Human	Cathepsin+ cell, Intestine
dd_Smed_v4_4836_0_1	-0.2	5.03	0.76	0.384449	0.960546	slc2a-9 (slc2a-9)	KT163453.1	0	Smed	Cathepsin+ cell, Intestine
dd_Smed_v4_6717_0_1	0.25	4.66	0.76	0.384499	0.960546	abhydrolase domain containing 13 (ABHD13)	uc021rml.1	6e-59	Human	Protonephridia
dd_Smed_v4_18988_0_1	0.69	-1.39	0.76	0.384594	0.960546	NA	NA	NA	NA	Epidermal
dd_Smed_v4_6928_0_1	0.17	5.87	0.76	0.384622	0.960546	NA	uc010yyr.1	1e-101	Human	Neural, Phyarnx, Protonephridia
dd_Smed_v4_1559_0_1	-0.17	6.02	0.76	0.384666	0.960546	B-cell receptor-associated protein 31 (BCAP31)	uc004fie.2	8e-34	Human	Intestine
dd_Smed_v4_14141_0_1	0.4	1.88	0.75	0.385046	0.960546	NA	uc010phh.1	4e-46	Human	Phyarnx
dd_Smed_v4_137_0_1	-0.19	7.49	0.75	0.385222	0.960546	dynein, light chain, LC8-type 2 (DYNLL2)	uc010wnn.1	6e-09	Human	Epidermal, Phyarnx, Protonephridia
dd_Smed_v4_6728_0_1	-0.29	6.05	0.75	0.385334	0.960546	NA	NA	NA	NA	Parapharyngeal, Epidermal
dd_Smed_v4_3516_1_1	-0.23	4.42	0.75	0.385376	0.960546	NA	uc004azb.1	3e-09	Human	Neural, Muscle
dd_Smed_v4_15537_0_1	-0.53	0.72	0.75	0.385413	0.960546	NA	NA	NA	NA	Muscle
dd_Smed_v4_5287_0_1	-0.16	6.33	0.75	0.385436	0.960546	membrane protein, palmitoylated 2 (MAGUK p55 subfamily member 2) (MPP2)	uc002ieo.1	2e-95	Human	Neural, Cathepsin+ cell, Epidermal, Protonephridia, Phyarnx
dd_Smed_v4_12929_0_1	0.27	3.51	0.75	0.385436	0.960546	DIRAS family, GTP-binding RAS-like 2 (DIRAS2)	uc022bjs.1	6e-29	Human	Neural
dd_Smed_v4_3452_0_1	-0.21	4.59	0.75	0.385454	0.960546	NA	NA	NA	NA	Intestine, Phyarnx
dd_Smed_v4_6119_0_1	0.44	3.3	0.75	0.385656	0.960546	docking protein 1, 62kDa (downstream of tyrosine kinase 1) (DOK1)	uc010yrz.2	2e-08	Human	Cathepsin+ cell
dd_Smed_v4_6110_0_1	-0.26	3.87	0.75	0.385742	0.960546	NA	NA	NA	NA	Cathepsin+ cell, Intestine
dd_Smed_v4_8400_0_1	-0.3	2.78	0.75	0.385841	0.960546	NA	NA	NA	NA	Epidermal
dd_Smed_v4_6822_0_1	0.2	5.25	0.75	0.386071	0.960546	germ cell associated 2 (haspin) (GSG2)	uc002fwp.3	4e-45	Human	Neural
dd_Smed_v4_588_0_1	-0.17	6.7	0.75	0.386179	0.960546	NA	NA	NA	NA	Neural
dd_Smed_v4_2653_0_1	0.16	6.33	0.75	0.386366	0.960546	splicing factor 3a, subunit 3, 60kDa (SF3A3)	uc001cci.3	0	Human	Neoblast, Neural
dd_Smed_v4_2765_0_1	-0.26	3.74	0.75	0.386678	0.960546	FK506 binding protein 2, 13kDa (FKBP2)	uc001nyz.3	4e-27	Human	Muscle
dd_Smed_v4_6065_0_1	0.23	5.93	0.75	0.386739	0.960546	DAB2 interacting protein (DAB2IP)	uc004blo.3	1e-74	Human	Cathepsin+ cell
dd_Smed_v4_33590_0_1	-0.55	-0.3	0.75	0.386787	0.960546	NA	NA	NA	NA	Neural
dd_Smed_v4_31837_0_1	0.36	1.03	0.75	0.386826	0.960546	NA	NA	NA	NA	Parapharyngeal
dd_Smed_v4_8484_0_1	0.19	5.09	0.75	0.386862	0.960546	NA	NA	NA	NA	Neural
dd_Smed_v4_5949_0_1	-0.2	4.52	0.75	0.386887	0.960546	NA	NA	NA	NA	Epidermal, Cathepsin+ cell, Phyarnx, Protonephridia
dd_Smed_v4_7047_0_1	0.17	5.57	0.75	0.386997	0.960546	non-SMC condensin I complex D2	KM981936.1	0	Smed	Neoblast
dd_Smed_v4_7346_0_1	-0.34	2.32	0.75	0.387062	0.960546	NA	NA	NA	NA	Phyarnx
dd_Smed_v4_10620_0_1	0.39	2.67	0.75	0.387343	0.960546	mindbomb E3 ubiquitin protein ligase 1 (MIB1)	uc002ktp.3	8e-11	Human	Cathepsin+ cell, Intestine
dd_Smed_v4_32864_0_1	-0.9	-1.63	0.75	0.387386	0.960546	NA	NA	NA	NA	Epidermal
dd_Smed_v4_14730_0_1	0.21	4.46	0.75	0.387518	0.960546	calcium channel, voltage-dependent, T type, alpha 1H subunit (CACNA1H)	uc002ckv.3	0	Human	Neural, Parapharyngeal
dd_Smed_v4_7035_0_1	0.44	2.98	0.75	0.38771	0.960546	NA	NA	NA	NA	Epidermal
dd_Smed_v4_17753_0_1	0.37	1.39	0.75	0.387757	0.960546	zinc finger, BED-type containing 5 (ZBED5)	uc021qdu.1	2e-11	Human	Cathepsin+ cell
dd_Smed_v4_11387_0_1	0.26	4.33	0.75	0.38781	0.960546	NIMA-related kinase 4 (NEK4)	uc003dfr.3	1e-103	Human	Epidermal, Neural, Protonephridia
dd_Smed_v4_11655_0_1	0.18	5.4	0.75	0.387812	0.960546	alpha-int-1	KX024592.1	0	Smed	Muscle, Neural
dd_Smed_v4_20831_0_1	0.44	0.21	0.75	0.387816	0.960546	NA	NA	NA	NA	Cathepsin+ cell
dd_Smed_v4_4924_0_1	0.18	5.3	0.75	0.387827	0.960546	protein phosphatase 3, regulatory subunit B, alpha (PPP3R1)	uc002sei.1	2e-99	Human	Neural
dd_Smed_v4_11976_0_1	0.29	2.93	0.75	0.387867	0.960546	sterile alpha motif domain containing 8 (SAMD8)	uc001jwx.2	3e-86	Human	Neural, Phyarnx
dd_Smed_v4_598_0_1	0.16	8.83	0.75	0.387972	0.960546	cold shock domain containing E1, RNA-binding (CSDE1)5	uc009wgv.3	7e-50	Human	Neoblast
dd_Smed_v4_3517_0_1	0.2	4.75	0.75	0.38801	0.960546	NA	uc002mvd.3	1e-85	Human	Neoblast
dd_Smed_v4_2535_0_1	0.23	5.19	0.74	0.388142	0.960546	NA	NA	NA	NA	Cathepsin+ cell
dd_Smed_v4_1800_0_1	0.15	6.81	0.74	0.388142	0.960546	catenin, beta like 1 (CTNNBL1)	uc021wdj.1	4e-117	Human	Neoblast
dd_Smed_v4_10590_2_1	-0.22	4.2	0.74	0.388225	0.960546	NA	NA	NA	NA	Neural
dd_Smed_v4_12359_0_1	0.35	1.71	0.74	0.388279	0.960546	NA	NA	NA	NA	Phyarnx
dd_Smed_v4_12017_0_1	-0.27	3.46	0.74	0.388291	0.960546	filamin A, alpha (FLNA)	uc011mzn.1	3e-92	Human	Epidermal
dd_Smed_v4_5413_0_1	-0.2	5.34	0.74	0.388368	0.960546	DEAD (Asp-Glu-Ala-Asp) box polypeptide 27 (DDX27)	uc002xuh.3	2e-148	Human	Neoblast
dd_Smed_v4_6201_0_1	-0.16	6.87	0.74	0.388475	0.960546	transient receptor potential cation channel, subfamily A, member 1 (TRPA1)	uc003xza.3	4e-102	Human	Neural, Parapharyngeal, Muscle, Phyarnx, Cathepsin+ cell, Protonephridia
dd_Smed_v4_11707_0_1	0.36	2.8	0.74	0.388544	0.960546	NA	NA	NA	NA	Cathepsin+ cell
dd_Smed_v4_3121_0_1	0.5	1.19	0.74	0.388654	0.960546	cysteine-rich PDZ-binding protein (CRIPT)	uc002rve.3	6e-25	Human	Muscle
dd_Smed_v4_7965_0_1	0.24	4.28	0.74	0.388665	0.960546	zinc finger, CCHC domain containing 6 (ZCCHC6)	uc004aoq.3	2e-36	Human	Parapharyngeal, Muscle
dd_Smed_v4_10132_0_1	0.23	4.39	0.74	0.388681	0.960546	amyotrophic lateral sclerosis 2 (juvenile) chromosome region, candidate 12 (ALS2CR12)	uc010ftg.3	2e-07	Human	Neural, Phyarnx, Protonephridia
dd_Smed_v4_15248_0_1	0.74	-0.3	0.74	0.388722	0.960546	NA	NA	NA	NA	Neoblast
dd_Smed_v4_8515_0_1	-0.22	5.54	0.74	0.388863	0.960546	centrosomal protein 95kDa (CEP95)	uc002jem.3	5e-38	Human	Neural, Epidermal, Phyarnx, Protonephridia
dd_Smed_v4_437_0_1	0.17	8.94	0.74	0.388995	0.960546	NA	uc002nhp.2	5e-73	Human	Neoblast, Epidermal, Cathepsin+ cell, Intestine
dd_Smed_v4_3142_0_1	0.24	5.94	0.74	0.389007	0.960546	NA	NA	NA	NA	Neural, Cathepsin+ cell
dd_Smed_v4_1869_0_1	-0.16	8.26	0.74	0.38907	0.960546	oxoglutarate dehydrogenase-like (OGDHL)	uc009xog.3	0	Human	Cathepsin+ cell, Protonephridia
dd_Smed_v4_46459_0_1	0.48	-0.21	0.74	0.389082	0.960546	NA	NA	NA	NA	Epidermal
dd_Smed_v4_897_0_1	-0.19	9.23	0.74	0.389231	0.960546	succinate dehydrogenase complex, subunit A, flavoprotein (Fp) (SDHA)	uc003jao.4	0	Human	Intestine, Muscle, Phyarnx
dd_Smed_v4_2045_1_1	-0.17	6.79	0.74	0.389288	0.960546	signal recognition particle 54kDa (SRP54)	uc001wso.3	0	Human	Epidermal
dd_Smed_v4_708_0_1	-0.19	6.89	0.74	0.389319	0.960546	NA	NA	NA	NA	Epidermal, Phyarnx
dd_Smed_v4_8075_0_1	-0.19	6.1	0.74	0.389647	0.960546	collagen, type XXIV, alpha 1 (COL24A1)	uc001dlj.3	7e-95	Human	Muscle
dd_Smed_v4_10979_0_1	-0.32	2.33	0.74	0.38965	0.960546	NA	NA	NA	NA	Epidermal
dd_Smed_v4_4127_0_1	0.24	4.29	0.74	0.389861	0.960546	B-cell CLL/lymphoma 7A (BCL7A)	uc001ubp.3	3e-17	Human	Neoblast
dd_Smed_v4_351_0_1	-0.18	10.18	0.74	0.390309	0.960546	protease, serine, 12 (neurotrypsin, motopsin) (PRSS12)	uc003ica.2	2e-33	Human	Epidermal
dd_Smed_v4_18321_0_1	0.34	2.14	0.74	0.390599	0.960546	glycine receptor, alpha 2 (GLRA2)	uc011mip.2	2e-51	Human	Neural, Intestine
dd_Smed_v4_11601_0_1	0.29	3.36	0.74	0.390629	0.960546	QKI, KH domain containing, RNA binding (QKI)	uc003quf.3	3e-23	Human	Muscle, Phyarnx
dd_Smed_v4_5525_0_1	0.25	3.77	0.74	0.390656	0.960546	NA	NA	NA	NA	Neoblast
dd_Smed_v4_400_0_1	-0.17	9.8	0.74	0.39075	0.960546	unknown	AY066629.1	0	Smed	Cathepsin+ cell, Intestine, Neoblast, Protonephridia
dd_Smed_v4_8004_0_1	0.28	4.24	0.74	0.390775	0.960546	NA	NA	NA	NA	Cathepsin+ cell
dd_Smed_v4_10515_0_1	0.24	3.9	0.74	0.390789	0.960546	protein kinase, cGMP-dependent, type I (PRKG1)	uc001jjm.3	0	Human	Neural, Protonephridia
dd_Smed_v4_11189_0_1	-0.18	5.47	0.74	0.390902	0.960546	coiled-coil and C2 domain containing 2A (CC2D2A)	uc010idv.2	0	Human	Neural, Epidermal, Phyarnx, Protonephridia
dd_Smed_v4_1384_0_1	-0.17	6.14	0.74	0.390913	0.960546	NADH dehydrogenase (ubiquinone) 1, alpha/beta subcomplex, 1, 8kDa (NDUFAB1)	uc002dlw.3	8e-21	Human	Intestine
dd_Smed_v4_3594_0_1	-0.2	5.39	0.74	0.390953	0.960546	RAB27A, member RAS oncogene family (RAB27A)	uc002acr.3	6e-77	Human	Parapharyngeal, Neural, Phyarnx
dd_Smed_v4_14523_0_1	0.24	3.73	0.74	0.391084	0.960546	protocadherin alpha 11 (PCDHA11)	uc011dae.2	2e-55	Human	Neural
dd_Smed_v4_5672_1_1	0.15	7.36	0.74	0.391166	0.960546	NA	NA	NA	NA	Neural
dd_Smed_v4_1257_0_1	-0.18	7.18	0.74	0.391206	0.960546	CD151 molecule (Raph blood group) (CD151)5	uc001lsb.3	2e-21	Human	Epidermal, Intestine, Phyarnx
dd_Smed_v4_16302_0_1	0.31	2.41	0.73	0.391504	0.960546	leucine-rich repeats and WD repeat domain containing 1 (LRWD1)	uc003uzn.3	3e-46	Human	Parapharyngeal
dd_Smed_v4_12466_0_1	0.32	2.51	0.73	0.391588	0.960546	cholecystokinin A receptor (CCKAR)	uc003gse.1	3e-13	Human	Neural, Parapharyngeal
dd_Smed_v4_14567_0_1	-0.38	1.09	0.73	0.391661	0.960546	NA	NA	NA	NA	Neural
dd_Smed_v4_4716_0_1	0.22	4.3	0.73	0.391778	0.960546	regulatory subunit of type II PKA R-subunit (RIIa) domain containing 1 (RIIAD1)	uc010pdj.1	4e-16	Human	Neural, Epidermal, Phyarnx, Protonephridia
dd_Smed_v4_12703_0_1	0.41	1.55	0.73	0.391982	0.960546	NA	uc002dzo.3	7e-37	Human	Phyarnx
dd_Smed_v4_4730_0_1	0.16	6.28	0.73	0.392152	0.960546	NA	NA	NA	NA	Neural, Cathepsin+ cell
dd_Smed_v4_4830_0_1	0.23	4.42	0.73	0.39267	0.960546	wdr82-2	KC262342.1	0	Smed	Neoblast
dd_Smed_v4_3793_0_1	0.29	4.34	0.73	0.392719	0.960546	v-crk sarcoma virus CT10 oncogene homolog (avian)-like (CRKL)	uc002ztf.2	5e-12	Human	Cathepsin+ cell, Muscle, Intestine, Epidermal, Protonephridia, Neural
dd_Smed_v4_138_0_1	0.18	10.28	0.73	0.392906	0.960546	clone 14-3-3 unknown	AY066156.1	0	Smed	Neural, Muscle, Parapharyngeal, Cathepsin+ cell, Protonephridia
dd_Smed_v4_7600_0_1	-0.28	3.19	0.73	0.392968	0.960546	NA	NA	NA	NA	Neural
dd_Smed_v4_9360_0_1	0.18	5.39	0.73	0.393093	0.960546	structural maintenance of chromosomes 1A (SMC1A)	uc004dsg.3	0	Human	Neoblast, Neural
dd_Smed_v4_10870_0_1	0.33	3.24	0.73	0.393164	0.960546	NA	NA	NA	NA	Epidermal
dd_Smed_v4_853_0_1	0.29	7.42	0.73	0.393547	0.960546	ribophorin I (RPN1)	uc003ekr.1	0	Human	Epidermal
dd_Smed_v4_726_0_1	0.32	4.48	0.73	0.393659	0.960546	NA	NA	NA	NA	Cathepsin+ cell, Intestine
dd_Smed_v4_24366_0_1	0.61	1.55	0.73	0.393895	0.960546	NA	NA	NA	NA	Epidermal
dd_Smed_v4_6134_0_1	-0.17	5.76	0.73	0.394051	0.960546	NA	uc003oth.3	3e-157	Human	Neural, Epidermal, Phyarnx
dd_Smed_v4_46372_0_1	0.77	-1.63	0.73	0.394144	0.960546	GLI-2 (gli-2)	GQ337479.1	0	Smed	Intestine
dd_Smed_v4_4559_0_1	0.17	6.83	0.73	0.39418	0.960546	ATPase, Ca++ transporting, plasma membrane 3 (ATP2B3)	uc004fhs.1	4e-174	Human	Neural, Epidermal, Muscle, Phyarnx
dd_Smed_v4_5946_0_1	0.35	2.76	0.73	0.394221	0.960546	synaptogyrin 2 (SYNGR2)	uc002juu.1	2e-14	Human	Intestine
dd_Smed_v4_4004_0_1	0.22	4.44	0.73	0.394476	0.960546	protein geranylgeranyltransferase type I, beta subunit (PGGT1B)	uc003kqw.4	6e-73	Human	Protonephridia
dd_Smed_v4_33016_0_1	-0.64	0.49	0.72	0.394695	0.960546	coiled-coil domain containing 141 (CCDC141)	uc002ung.3	3e-17	Human	Muscle
dd_Smed_v4_8408_0_1	0.18	5.24	0.72	0.394728	0.960546	G protein-coupled receptor 158 (GPR158)	uc001isj.3	7e-64	Human	Neural, Muscle
dd_Smed_v4_5838_0_1	-0.34	2.91	0.72	0.394808	0.960546	NA	NA	NA	NA	Neural
dd_Smed_v4_5480_0_1	-0.28	3.07	0.72	0.394904	0.960546	NA	NA	NA	NA	Protonephridia
dd_Smed_v4_9939_0_1	-0.26	3.48	0.72	0.394931	0.960546	leucine-rich repeats and IQ motif containing 3 (LRRIQ3)	uc001dfy.4	6e-40	Human	Epidermal, Phyarnx
dd_Smed_v4_5304_0_1	0.26	3.8	0.72	0.39521	0.960546	slc35e1 (slc35e1)	KT163700.1	0	Smed	Cathepsin+ cell, Muscle, Intestine, Epidermal, Phyarnx, Neural
dd_Smed_v4_14246_0_1	0.36	2.21	0.72	0.395248	0.960546	NA	NA	NA	NA	Neural
dd_Smed_v4_16226_0_1	-0.34	2.33	0.72	0.395532	0.960546	NA	NA	NA	NA	Neural
dd_Smed_v4_1704_0_1	-0.17	8.05	0.72	0.395558	0.960546	mindbomb E3 ubiquitin protein ligase 1 (MIB1)	uc002ktq.3	7e-77	Human	Cathepsin+ cell, Neural, Epidermal, Parapharyngeal
dd_Smed_v4_3737_0_1	0.23	5.05	0.72	0.395788	0.960546	pleckstrin homology domain containing, family D (with coiled-coil domains) member 1 (PLEKHD1)	uc010ttf.1	1e-12	Human	Cathepsin+ cell, Protonephridia
dd_Smed_v4_8112_0_1	0.16	6.36	0.72	0.395835	0.960546	sterile alpha and TIR motif containing 1 (SARM1)	uc010crl.1	6e-140	Human	Neural, Muscle
dd_Smed_v4_5713_0_1	0.17	5.63	0.72	0.395876	0.960546	solute carrier family 6 (neurotransmitter transporter, glycine), member 5 (SLC6A5)	uc001mqd.3	7e-137	Human	Cathepsin+ cell, Neural, Muscle
dd_Smed_v4_6800_0_1	0.38	4.48	0.72	0.395999	0.960546	mindbomb E3 ubiquitin protein ligase 2 (MIB2)	uc001agl.2	3e-20	Human	Cathepsin+ cell
dd_Smed_v4_5447_0_1	-0.18	5.51	0.72	0.396053	0.960546	slc2a-1 (slc2a-1)	KT163446.1	0	Smed	Cathepsin+ cell
dd_Smed_v4_2405_0_1	-0.16	6.81	0.72	0.396415	0.960546	NA	NA	NA	NA	Neural, Muscle, Phyarnx
dd_Smed_v4_7213_0_1	-0.19	5.64	0.72	0.396462	0.960546	NA	uc010dhs.3	9e-40	Human	Muscle, Epidermal
dd_Smed_v4_2851_0_1	0.16	6.2	0.72	0.396581	0.960546	NA	NA	NA	NA	Cathepsin+ cell
dd_Smed_v4_1238_0_1	0.21	5.2	0.72	0.396599	0.960546	ATP synthase, H+ transporting, mitochondrial F1 complex, delta subunit (ATP5D)	uc002lro.3	4e-45	Human	Neoblast
dd_Smed_v4_672_0_1	-0.2	6.13	0.72	0.396689	0.960546	FK506 binding protein 1B, 12.6 kDa (FKBP1B)	uc002rer.3	5e-50	Human	Neoblast, Neural
dd_Smed_v4_3948_0_1	-0.15	6.78	0.72	0.396813	0.960546	acyl-CoA synthetase short-chain family member 3 (ACSS3)	uc001szl.1	5e-154	Human	Cathepsin+ cell, Intestine
dd_Smed_v4_3379_0_1	0.15	6.53	0.72	0.396875	0.960546	NA	uc003oth.3	0	Human	Cathepsin+ cell
dd_Smed_v4_13403_0_1	0.77	-1.63	0.72	0.396882	0.960546	NA	NA	NA	NA	Phyarnx
dd_Smed_v4_10311_0_1	-0.19	5.37	0.72	0.397069	0.960546	bromodomain PHD finger transcription factor (BPTF)	uc002jgf.3	2e-102	Human	Neural
dd_Smed_v4_15950_0_1	0.34	1.83	0.72	0.397177	0.960546	phosphodiesterase 10A (PDE10A)	uc011egk.2	2e-134	Human	Phyarnx
dd_Smed_v4_5140_0_1	0.25	4.34	0.72	0.397203	0.960546	nucleoporin 50 kDa	KM981942.1	0	Smed	Neoblast
dd_Smed_v4_11417_0_1	0.37	2.63	0.72	0.397302	0.960546	APEX nuclease (multifunctional DNA repair enzyme) 1 (APEX1)	uc021rnr.1	1e-103	Human	Neoblast
dd_Smed_v4_2213_0_1	0.47	2.94	0.72	0.39731	0.960546	NA	NA	NA	NA	Phyarnx, Neural
dd_Smed_v4_4944_0_1	-0.25	4.13	0.72	0.397322	0.960546	NA	NA	NA	NA	Muscle
dd_Smed_v4_16107_0_1	-0.33	1.91	0.72	0.397333	0.960546	bok-2	JN621814.1	0	Smed	Phyarnx, Protonephridia
dd_Smed_v4_4210_0_1	0.18	5.5	0.72	0.397452	0.960546	carboxypeptidase N, polypeptide 1 (CPN1)	uc001kql.2	2e-61	Human	Epidermal
dd_Smed_v4_8546_0_1	0.18	5.24	0.72	0.397669	0.960546	phosphatase and tensin homolog (PTEN)	uc001kfb.3	6e-75	Human	Protonephridia
dd_Smed_v4_1576_0_1	-0.27	4.06	0.72	0.397675	0.960546	ankyrin repeat domain 28 (ANKRD28)	uc003caj.1	5e-13	Human	Phyarnx
dd_Smed_v4_4942_0_1	-0.15	6.22	0.71	0.397822	0.960546	procollagen-lysine, 2-oxoglutarate 5-dioxygenase 3 (PLOD3)	uc003uyd.3	0	Human	Muscle
dd_Smed_v4_2739_0_1	-0.18	5.32	0.71	0.397822	0.960546	NA	NA	NA	NA	Neural
dd_Smed_v4_3436_0_1	-0.2	4.69	0.71	0.397863	0.960546	NA	NA	NA	NA	Intestine
dd_Smed_v4_1113_0_1	0.15	7.55	0.71	0.39801	0.960546	RAB2A, member RAS oncogene family (RAB2A)	uc003xud.2	9e-133	Human	Epidermal, Intestine, Protonephridia
dd_Smed_v4_34_0_1	-0.2	10.74	0.71	0.398095	0.960546	ubiquitin A-52 residue ribosomal protein fusion product 1 (UBA52)	uc002njs.3	2e-24	Human	Neural, Cathepsin+ cell, Muscle, Epidermal, Phyarnx, Protonephridia, Intestine, Parapharyngeal
dd_Smed_v4_2579_0_1	-0.16	8.49	0.71	0.39827	0.960546	DnaJ (Hsp40) homolog, subfamily C, member 13 (DNAJC13)	uc003eor.3	0	Human	Cathepsin+ cell, Neural, Intestine
dd_Smed_v4_3492_0_1	0.15	7.31	0.71	0.398299	0.960546	suppressor of Ty 5 homolog (S. cerevisiae) (SUPT5H)	uc002olq.4	7e-129	Human	Neoblast
dd_Smed_v4_2502_0_1	-0.17	5.53	0.71	0.398385	0.960546	NA	NA	NA	NA	Epidermal
dd_Smed_v4_32028_0_1	0.7	-1.12	0.71	0.39848	0.960546	NA	NA	NA	NA	Epidermal
dd_Smed_v4_2094_0_1	0.5	3.46	0.71	0.398533	0.960546	NA	NA	NA	NA	Epidermal, Intestine, Phyarnx
dd_Smed_v4_7020_0_1	-0.31	3.42	0.71	0.398535	0.960546	MORN repeat containing 5 (MORN5)	uc004blw.2	6e-74	Human	Neural, Epidermal, Phyarnx, Protonephridia
dd_Smed_v4_12278_0_1	-0.19	6.19	0.71	0.398582	0.960546	ELKS/RAB6-interacting/CAST family member 1 (ERC1)delta	uc001qjc.2	4e-80	Human	Neural
dd_Smed_v4_1665_0_1	-0.17	8.08	0.71	0.398585	0.960546	NA	NA	NA	NA	Neural
dd_Smed_v4_1761_0_1	0.15	7.33	0.71	0.398599	0.960546	ATP-binding cassette, sub-family F (GCN20), member 1 (ABCF1)	uc011jgf.2	0	Human	Neoblast, Epidermal
dd_Smed_v4_12249_0_1	0.34	3.24	0.71	0.398853	0.960546	histone H4 transcription factor (HINFP)	uc001pvq.3	1e-52	Human	Neoblast
dd_Smed_v4_7586_0_1	-0.19	5.13	0.71	0.398931	0.960546	NA	NA	NA	NA	Neural, Epidermal, Protonephridia
dd_Smed_v4_5058_0_1	0.15	7.3	0.71	0.398983	0.960546	zinc finger protein 226 (ZNF226)	uc002oyt.3	1e-35	Human	Neural
dd_Smed_v4_10456_0_1	0.45	1.7	0.71	0.399091	0.960546	NA	NA	NA	NA	Neural, Phyarnx
dd_Smed_v4_9612_0_1	0.28	3.79	0.71	0.399094	0.960546	inositol polyphosphate-1-phosphatase (INPP1)	uc002urx.4	3e-42	Human	Neural
dd_Smed_v4_171_0_1	0.17	9.34	0.71	0.399164	0.960546	ribosomal protein SA (RPSA)	uc003cjp.3	2e-92	Human	Neoblast, Epidermal, Intestine
dd_Smed_v4_880_0_1	-0.2	6.73	0.71	0.39922	0.960546	thiosulfate sulfurtransferase (rhodanese)-like domain containing 1 (TSTD1)	uc010pjx.2	7e-10	Human	Epidermal, Protonephridia
dd_Smed_v4_2247_0_1	-0.16	6.18	0.71	0.399347	0.960546	lengsin, lens protein with glutamine synthetase domain (LGSN)	uc003peh.3	2e-35	Human	Epidermal
dd_Smed_v4_19240_0_1	0.3	2.98	0.71	0.399396	0.960546	NA	NA	NA	NA	Epidermal
dd_Smed_v4_6297_0_1	0.24	3.71	0.71	0.39949	0.960546	ring finger protein 41 (RNF41)	uc001skg.2	1e-12	Human	Neoblast
dd_Smed_v4_1643_0_1	-0.19	5.14	0.71	0.399682	0.960546	deoxyribonuclease II, lysosomal (DNASE2)	uc002mvn.1	3e-53	Human	Cathepsin+ cell, Intestine
dd_Smed_v4_4812_2_1	0.19	5.12	0.71	0.399683	0.960546	lysophosphatidylcholine acyltransferase 1 (LPCAT1)	uc003jcm.3	2e-26	Human	Cathepsin+ cell, Neural, Protonephridia
dd_Smed_v4_1210_0_1	-0.16	8.76	0.71	0.399753	0.960546	NA	NA	NA	NA	Muscle
dd_Smed_v4_2019_0_1	0.17	6.38	0.71	0.399992	0.960546	cholinergic receptor, nicotinic, alpha 10 (neuronal) (CHRNA10)	uc001lyf.3	1e-44	Human	Cathepsin+ cell
dd_Smed_v4_52019_0_1	1.18	-2.24	0.71	0.40021	0.960546	NA	NA	NA	NA	Neural
dd_Smed_v4_12002_0_1	-0.2	5.23	0.71	0.400422	0.960546	NA	uc003pta.1	2e-52	Human	Neural, Epidermal, Phyarnx
dd_Smed_v4_89_0_1	-0.16	7.85	0.71	0.40075	0.960546	clone SMED_08717_V2 delta-1	JX010476.1	0	Smed	Neural, Intestine
dd_Smed_v4_13005_0_1	0.27	3.48	0.71	0.400872	0.960546	forkhead box N3 (FOXN3)	uc010atk.3	5e-25	Human	Parapharyngeal
dd_Smed_v4_43889_0_1	0.98	-2.07	0.71	0.400888	0.960546	Spo11	KM487298.1	0	Smed	Protonephridia
dd_Smed_v4_8836_0_1	0.19	5.29	0.71	0.400942	0.960546	NA	uc003qcs.1	2e-36	Human	Epidermal
dd_Smed_v4_7485_0_1	0.25	3.61	0.7	0.401152	0.960546	NA	NA	NA	NA	Neural
dd_Smed_v4_22522_0_1	0.37	1.48	0.7	0.401157	0.960546	guanine nucleotide binding protein, alpha transducing 3 (GNAT3)	uc011kgu.2	1e-45	Human	Parapharyngeal
dd_Smed_v4_13291_0_1	-0.3	2.4	0.7	0.401248	0.960546	NA	NA	NA	NA	Epidermal
dd_Smed_v4_8264_0_1	0.34	2.28	0.7	0.401412	0.960546	NA	NA	NA	NA	Neoblast, Muscle
dd_Smed_v4_16598_0_1	0.43	1.8	0.7	0.401475	0.960546	B-cell CLL/lymphoma 11A (zinc finger protein) (BCL11A)	uc010ypj.2	7e-08	Human	Neural, Parapharyngeal
dd_Smed_v4_11963_0_1	-0.28	3.01	0.7	0.40159	0.960546	DnaJ (Hsp40) homolog, subfamily C, member 27 (DNAJC27)	uc002rft.2	9e-108	Human	Phyarnx
dd_Smed_v4_14960_0_1	-0.52	0.06	0.7	0.401687	0.960546	NA	NA	NA	NA	Phyarnx
dd_Smed_v4_2981_0_1	0.23	4.44	0.7	0.401695	0.960546	N-acetylneuraminate pyruvate lyase (dihydrodipicolinate synthase) (NPL)5	uc021pfz.1	2e-25	Human	Intestine
dd_Smed_v4_6924_0_1	0.18	4.88	0.7	0.401726	0.960546	Smed02792_V2 activin receptor-1	JX010485.1	0	Smed	Protonephridia
dd_Smed_v4_3991_0_1	-0.17	6.82	0.7	0.401804	0.960546	sperm associated antigen 6 (SPAG6)	uc001iri.3	0	Human	Neural, Epidermal, Phyarnx, Protonephridia
dd_Smed_v4_8997_0_1	-0.23	3.94	0.7	0.401885	0.960546	slc16a-2 (slc16a-2)	KT163547.1	0	Smed	Epidermal
dd_Smed_v4_7794_0_1	-0.24	6.37	0.7	0.401941	0.960546	zinc finger, FYVE domain containing 26 (ZFYVE26)	uc001xka.2	4e-62	Human	Neural
dd_Smed_v4_10376_0_1	0.21	4.31	0.7	0.402031	0.960546	Smed35689_V2 hypothetical protein	JX010527.1	0	Smed	Neoblast
dd_Smed_v4_16457_0_1	0.35	1.64	0.7	0.402097	0.960546	NA	NA	NA	NA	Epidermal
dd_Smed_v4_16021_0_1	0.35	1.71	0.7	0.402114	0.960546	hypothetical protein Smed-Post-2a	KY348644.1	0	Smed	Epidermal
dd_Smed_v4_6154_0_1	0.19	5.01	0.7	0.402597	0.960546	poly (ADP-ribose) polymerase 2 (PARP2)	uc001vxd.3	5e-134	Human	Neoblast, Neural
dd_Smed_v4_18478_0_1	0.38	1.69	0.7	0.402619	0.960546	inositol polyphosphate-5-phosphatase, 72 kDa (INPP5E)	uc004cho.3	1e-50	Human	Neural
dd_Smed_v4_11656_0_1	0.41	1.54	0.7	0.402627	0.960546	NA	NA	NA	NA	Neural
dd_Smed_v4_8839_0_1	0.59	1.36	0.7	0.402989	0.960546	Smed06866_V2 hypothetical protein	JX010588.1	0	Smed	Cathepsin+ cell, Muscle, Neural, Protonephridia
dd_Smed_v4_3474_0_1	-0.16	6.15	0.7	0.403316	0.960546	5'-nucleotidase, ecto (CD73) (NT5E)	uc003pko.4	4e-24	Human	Neural, Muscle, Protonephridia, Phyarnx
dd_Smed_v4_10874_0_1	0.45	0.03	0.7	0.403418	0.960546	NA	NA	NA	NA	Phyarnx
dd_Smed_v4_6266_0_1	-0.17	6.5	0.7	0.403701	0.960546	synaptojanin 1 (SYNJ1)	uc002yqf.2	0	Human	Neural
dd_Smed_v4_3534_0_1	-0.25	3.98	0.7	0.403711	0.960546	NA	NA	NA	NA	Muscle, Neural, Phyarnx
dd_Smed_v4_5266_0_1	-0.19	5.42	0.7	0.403786	0.960546	neurocalcin delta (NCALD)7	uc003ykl.3	2e-57	Human	Neural
dd_Smed_v4_5865_0_1	0.17	6.22	0.7	0.404204	0.960546	structural maintenance of chromosomes 4 (SMC4)	uc003fdi.3	0	Human	Neoblast
dd_Smed_v4_11838_0_1	-0.22	4.04	0.7	0.404424	0.960546	NA	NA	NA	NA	Neural, Intestine, Epidermal, Phyarnx
dd_Smed_v4_12702_0_1	0.3	3.57	0.7	0.404461	0.960546	intraflagellar transport 74 homolog (Chlamydomonas) (IFT74)	uc003zqg.4	1e-141	Human	Neural, Epidermal, Phyarnx, Protonephridia
dd_Smed_v4_20964_0_1	-0.42	0.6	0.69	0.404513	0.960546	peptidase inhibitor 16 (PI16)	uc003omz.1	5e-26	Human	Parapharyngeal
dd_Smed_v4_1637_0_1	-0.15	7.91	0.69	0.404792	0.960546	unknown	AY067780.1	0	Smed	Neural, Protonephridia
dd_Smed_v4_3513_0_1	-0.18	5.42	0.69	0.404849	0.960546	insulin-like growth factor binding protein, acid labile subunit (IGFALS)	uc010uvn.2	3e-16	Human	Cathepsin+ cell, Intestine
dd_Smed_v4_19155_0_1	-0.53	-0.38	0.81	0.369012	0.960546	NA	NA	NA	NA	NA
dd_Smed_v4_82909_0_1	-1.19	-2.08	0.81	0.369167	0.960546	NA	NA	NA	NA	NA
dd_Smed_v4_35022_0_1	0.77	-1.04	0.81	0.369247	0.960546	NA	NA	NA	NA	NA
dd_Smed_v4_28517_0_1	0.73	-1.62	0.81	0.369297	0.960546	odd-skipped related 1 (Drosophila) (OSR1)	uc002rdc.3	7e-34	Human	NA
dd_Smed_v4_49628_0_1	-0.82	-1.64	0.8	0.370628	0.960546	NA	NA	NA	NA	NA
dd_Smed_v4_73408_0_1	-0.61	-0.93	0.8	0.371704	0.960546	NA	NA	NA	NA	NA
dd_Smed_v4_2441_0_1	0.26	3.81	0.79	0.373561	0.960546	leucine rich repeat containing 58 (LRRC58)	uc003edr.2	8e-58	Human	NA
dd_Smed_v4_16443_0_1	0.72	-1.51	0.78	0.376659	0.960546	NA	NA	NA	NA	NA
dd_Smed_v4_44175_0_1	-0.53	-0.64	0.78	0.376684	0.960546	NA	NA	NA	NA	NA
dd_Smed_v4_10925_0_1	0.29	3.34	0.78	0.377325	0.960546	NA	NA	NA	NA	NA
dd_Smed_v4_20584_0_1	0.67	-1.38	0.77	0.380126	0.960546	NA	NA	NA	NA	NA
dd_Smed_v4_46595_0_1	0.66	-1.29	0.77	0.381322	0.960546	NA	NA	NA	NA	NA
dd_Smed_v4_16626_0_1	-0.49	0.02	0.77	0.381353	0.960546	NA	NA	NA	NA	NA
dd_Smed_v4_88757_0_1	0.7	-1.49	0.76	0.382883	0.960546	NA	NA	NA	NA	NA
dd_Smed_v4_59188_0_1	0.78	-1.75	0.76	0.382923	0.960546	NA	NA	NA	NA	NA
dd_Smed_v4_101724_0_1	1.23	-2.24	0.76	0.38412	0.960546	SET domain and mariner transposase fusion gene (SETMAR)5	uc003bpy.4	3e-17	Human	NA
dd_Smed_v4_4144_1_1	-0.33	1.96	0.75	0.38542	0.960546	NA	NA	NA	NA	NA
dd_Smed_v4_55257_0_1	1.22	-2.25	0.74	0.388556	0.960546	NA	NA	NA	NA	NA
dd_Smed_v4_36692_0_1	1.21	-2.25	0.74	0.390377	0.960546	NA	NA	NA	NA	NA
dd_Smed_v4_48999_0_1	1.21	-2.25	0.74	0.390377	0.960546	NA	NA	NA	NA	NA
dd_Smed_v4_81115_0_1	1.21	-2.25	0.74	0.390377	0.960546	glycogenin 1 (GYG1)	uc003ewp.3	2e-49	Human	NA
dd_Smed_v4_29895_0_1	-0.49	-0.32	0.73	0.391417	0.960546	NA	NA	NA	NA	NA
dd_Smed_v4_28969_0_1	1.19	-2.24	0.72	0.395674	0.960546	NA	NA	NA	NA	NA
dd_Smed_v4_60075_0_1	-0.8	-1.64	0.71	0.397927	0.960546	SET domain and mariner transposase fusion gene (SETMAR)	uc011asr.2	2e-12	Human	NA
dd_Smed_v4_49594_0_1	-0.5	-0.57	0.71	0.39838	0.960546	NA	NA	NA	NA	NA
dd_Smed_v4_54493_0_1	-0.59	-0.49	0.7	0.402121	0.960546	SET domain and mariner transposase fusion gene (SETMAR)	uc011asr.2	3e-21	Human	NA
dd_Smed_v4_9696_0_1	0.28	4.19	0.7	0.402431	0.960546	bax-1	JN621811.1	0	Smed	NA
dd_Smed_v4_26394_0_1	-0.39	0.72	0.7	0.402854	0.960546	FEZ family zinc finger 2 (FEZF2)	uc003dli.2	1e-85	Human	NA
dd_Smed_v4_31055_0_1	1.17	-2.24	0.69	0.404744	0.960546	NA	NA	NA	NA	NA
dd_Smed_v4_74264_0_1	-1.23	-2.07	0.88	0.347572	0.960546	zinc finger, BED-type containing 5 (ZBED5)	uc021qdu.1	8e-20	Human	NA
dd_Smed_v4_8521_0_1	0.22	4.79	0.88	0.348259	0.960546	zinc finger protein 143 (ZNF143)	uc001mhr.3	2e-11	Human	NA
dd_Smed_v4_32297_0_1	0.51	-0.38	0.88	0.348999	0.960546	nuclear receptor subfamily 2, group F, member 6 (NR2F6)	uc002nfq.3	4e-30	Human	NA
dd_Smed_v4_4315_0_1	0.22	4.6	0.87	0.35061	0.960546	cAMP-dependent protein kinase	GU591877.1	0	Smed	NA
dd_Smed_v4_1890_0_1	-0.21	4.8	0.87	0.350926	0.960546	NA	NA	NA	NA	NA
dd_Smed_v4_16831_0_1	-0.97	-1.83	0.87	0.35197	0.960546	NA	NA	NA	NA	NA
dd_Smed_v4_27143_0_1	-0.47	0.12	0.86	0.35238	0.960546	dual-specificity tyrosine-(Y)-phosphorylation regulated kinase 2 (DYRK2)	uc021raa.1	4e-28	Human	NA
dd_Smed_v4_14029_0_1	0.33	3.74	0.86	0.352715	0.960546	microcephalin 1 (MCPH1)	uc003wqi.3	2e-09	Human	NA
dd_Smed_v4_29253_0_1	-0.85	-1.42	0.86	0.352733	0.960546	NA	NA	NA	NA	NA
dd_Smed_v4_27205_0_1	-1	-1.83	0.86	0.353662	0.960546	NA	NA	NA	NA	NA
dd_Smed_v4_33874_0_1	0.64	-0.71	0.86	0.354088	0.960546	NA	NA	NA	NA	NA
dd_Smed_v4_56910_0_1	-1.31	-2.06	0.86	0.354126	0.960546	NA	NA	NA	NA	NA
dd_Smed_v4_12063_0_1	0.24	4.09	0.86	0.354198	0.960546	NA	uc001kvh.1	6e-51	Human	NA
dd_Smed_v4_42088_0_1	0.6	-0.86	0.86	0.354328	0.960546	zinc finger, BED-type containing 5 (ZBED5)	uc021qdu.1	5e-25	Human	NA
dd_Smed_v4_8471_0_1	-0.28	3.31	0.86	0.354962	0.960546	ankyrin repeat domain 44 (ANKRD44)A	uc021vuj.1	2e-07	Human	NA
dd_Smed_v4_24603_0_1	-0.85	-1.63	0.85	0.356027	0.960546	SET domain and mariner transposase fusion gene (SETMAR)5	uc003bpy.4	8e-17	Human	NA
dd_Smed_v4_36891_0_1	-0.49	0.6	0.85	0.35614	0.960546	oculocerebrorenal syndrome of Lowe (OCRL)a	uc004euq.3	4e-48	Human	NA
dd_Smed_v4_41030_0_1	0.62	-0.52	0.85	0.356695	0.960546	NA	NA	NA	NA	NA
dd_Smed_v4_13236_0_1	0.46	1.15	0.85	0.35672	0.960546	NA	NA	NA	NA	NA
dd_Smed_v4_11693_0_1	0.23	4.49	0.85	0.356967	0.960546	T-box 2 (TBX2)	uc002ize.3	4e-118	Human	NA
dd_Smed_v4_52590_0_1	-0.96	-1.58	0.85	0.357353	0.960546	NA	NA	NA	NA	NA
dd_Smed_v4_54833_0_1	-0.96	-1.84	0.84	0.358674	0.960546	NA	NA	NA	NA	NA
dd_Smed_v4_34054_0_1	-0.63	-0.41	0.84	0.359146	0.960546	NA	NA	NA	NA	NA
dd_Smed_v4_91021_0_1	-0.96	-1.83	0.84	0.359192	0.960546	NA	NA	NA	NA	NA
dd_Smed_v4_12657_0_1	0.52	1.18	0.83	0.361472	0.960546	phosphatidylinositol glycan anchor biosynthesis, class L (PIGL)	uc002gpv.3	3e-27	Human	NA
dd_Smed_v4_37823_0_1	0.65	-1.11	0.83	0.361656	0.960546	NA	NA	NA	NA	NA
dd_Smed_v4_30490_0_1	0.64	-1.18	0.83	0.361965	0.960546	NA	uc002qzo.1	4e-50	Human	NA
dd_Smed_v4_13673_0_1	0.36	2.02	0.83	0.362292	0.960546	NA	uc003kto.3	2e-108	Human	NA
dd_Smed_v4_54758_0_1	-1.2	-2.08	0.83	0.362378	0.960546	NA	NA	NA	NA	NA
dd_Smed_v4_12464_0_1	0.39	3.29	0.83	0.363452	0.960546	ubiquitin specific peptidase 48 (USP48)	uc001bfb.3	2e-93	Human	NA
dd_Smed_v4_3710_0_1	-0.25	4.18	0.83	0.363534	0.960546	NA	NA	NA	NA	NA
dd_Smed_v4_69390_0_1	-1.2	-2.08	0.82	0.364066	0.960546	NA	NA	NA	NA	NA
dd_Smed_v4_62610_0_1	-1.2	-2.08	0.82	0.364144	0.960546	NA	NA	NA	NA	NA
dd_Smed_v4_52580_0_1	-1.2	-2.08	0.82	0.364217	0.960546	NA	NA	NA	NA	NA
dd_Smed_v4_42660_0_1	0.53	-0.56	0.82	0.364299	0.960546	NA	NA	NA	NA	NA
dd_Smed_v4_27739_0_1	0.41	0.82	0.82	0.36628	0.960546	NA	NA	NA	NA	NA
dd_Smed_v4_14680_0_1	0.49	2.11	0.81	0.367028	0.960546	NA	uc003gva.1	6e-13	Human	NA
dd_Smed_v4_98160_0_1	-1.19	-2.08	0.81	0.367164	0.960546	maltase-glucoamylase (alpha-glucosidase) (MGAM)	uc003vwy.3	6e-14	Human	NA
dd_Smed_v4_50188_0_1	1.31	-1.83	0.81	0.367221	0.960546	TNF receptor-associated factor 1 (TRAF1)	uc011lyg.2	1e-17	Human	NA
dd_Smed_v4_18527_0_1	0.41	0.59	0.81	0.367475	0.960546	5'-nucleotidase, cytosolic II (NT5C2)	uc001kwp.3	3e-79	Human	NA
dd_Smed_v4_8622_0_1	0.33	3.75	0.81	0.367773	0.960546	HEN1 methyltransferase homolog 1 (Arabidopsis) (HENMT1)	uc001dvu.4	2e-16	Human	NA
dd_Smed_v4_29403_0_1	0.52	-0.2	0.81	0.367898	0.960546	NA	NA	NA	NA	NA
dd_Smed_v4_42798_0_1	-0.56	-0.73	0.81	0.368013	0.960546	NA	NA	NA	NA	NA
dd_Smed_v4_7509_0_1	0.32	2.54	0.81	0.368286	0.960546	guanine nucleotide binding protein (G protein), beta polypeptide 1 (GNB1)	uc001aif.3	3e-37	Human	NA
dd_Smed_v4_29641_0_1	-0.75	-1.15	0.81	0.368636	0.960546	NA	uc003oxb.1	4e-10	Human	NA
dd_Smed_v4_36226_0_1	-0.73	-0.9	0.81	0.368828	0.960546	NA	NA	NA	NA	NA
dd_Smed_v4_43637_0_1	-1.26	-2.07	0.81	0.368899	0.960546	GCR007 (gcr007)	KX018828.1	0	Smed	NA
dd_Smed_v4_36894_0_1	-1.19	-2.08	0.81	0.369278	0.960546	NA	NA	NA	NA	NA
dd_Smed_v4_6673_0_1	0.25	4	0.81	0.369293	0.960546	SEC62 homolog (S. cerevisiae) (SEC62)	uc003fgh.3	3e-15	Human	NA
dd_Smed_v4_83991_0_1	-1.19	-2.08	0.81	0.369392	0.960546	NA	NA	NA	NA	NA
dd_Smed_v4_56317_0_1	0.68	-1.2	0.81	0.369433	0.960546	NA	NA	NA	NA	NA
dd_Smed_v4_25042_0_1	-0.91	-1.62	0.8	0.369604	0.960546	NA	NA	NA	NA	NA
dd_Smed_v4_78423_0_1	-0.8	-1.28	0.8	0.370207	0.960546	NA	NA	NA	NA	NA
dd_Smed_v4_25486_0_1	-0.59	-0.82	0.8	0.370282	0.960546	NA	NA	NA	NA	NA
dd_Smed_v4_3224_0_1	0.18	5.36	0.8	0.370312	0.960546	phenylalanyl-tRNA synthetase, alpha subunit (FARSA)	uc002mvs.2	0	Human	NA
dd_Smed_v4_9131_0_1	0.46	0.86	0.8	0.370465	0.960546	NA	NA	NA	NA	NA
dd_Smed_v4_22440_0_1	-0.61	-0.92	0.8	0.370566	0.960546	retinoblastoma binding protein 7 (RBBP7)	uc004cxs.2	7e-28	Human	NA
dd_Smed_v4_26952_0_1	-0.53	-0.1	0.8	0.370709	0.960546	tubulin, alpha 1a (TUBA1A)	uc021qxn.1	1e-22	Human	NA
dd_Smed_v4_59890_0_1	-0.6	-0.93	0.8	0.370718	0.960546	gamma-aminobutyric acid (GABA) B receptor, 2 (GABBR2)	uc004ays.3	9e-31	Human	NA
dd_Smed_v4_17025_0_1	0.33	2.42	0.8	0.370935	0.960546	GCR070 (gcr070)	KX018878.1	0	Smed	NA
dd_Smed_v4_7951_0_1	0.27	3.48	0.8	0.371064	0.960546	NA	NA	NA	NA	NA
dd_Smed_v4_7081_0_1	0.27	3.6	0.8	0.371088	0.960546	voltage-dependent anion channel 2 (VDAC2)	uc001jwz.3	9e-38	Human	NA
dd_Smed_v4_5379_0_1	-0.19	7.25	0.8	0.371093	0.960546	KIAA0368 (KIAA0368)	uc004bfe.1	2e-149	Human	NA
dd_Smed_v4_12517_0_1	0.47	0.9	0.8	0.37122	0.960546	NA	NA	NA	NA	NA
dd_Smed_v4_8808_0_1	0.22	4.94	0.8	0.371366	0.960546	NA	NA	NA	NA	NA
dd_Smed_v4_10970_0_1	0.48	1.77	0.8	0.371543	0.960546	transmembrane protein 11 (TMEM11)	uc002gyp.2	1e-33	Human	NA
dd_Smed_v4_11449_0_1	0.36	4.14	0.8	0.371592	0.960546	NA	NA	NA	NA	NA
dd_Smed_v4_7222_0_1	-0.32	2.69	0.8	0.371809	0.960546	calmodulin-like 3 (CALML3)	uc001iie.1	7e-39	Human	NA
dd_Smed_v4_26212_0_1	-0.36	1.47	0.8	0.371832	0.960546	NA	NA	NA	NA	NA
dd_Smed_v4_20257_0_1	-0.64	-0.91	0.8	0.372206	0.960546	Obg-like ATPase 1 (OLA1)	uc010fqr.3	8e-21	Human	NA
dd_Smed_v4_16418_0_1	0.44	0.47	0.79	0.373219	0.960546	ribonuclease P/MRP 25kDa subunit-like (RPP25L)	uc022bgh.1	1e-15	Human	NA
dd_Smed_v4_14995_0_1	-0.38	1.11	0.79	0.373316	0.960546	NA	NA	NA	NA	NA
dd_Smed_v4_69589_0_1	-1.34	-2.01	0.79	0.37375	0.960546	NA	NA	NA	NA	NA
dd_Smed_v4_8653_0_1	-0.22	4.58	0.79	0.37383	0.960546	dynamin 2 (DNM2)	uc002mpu.2	4e-08	Human	NA
dd_Smed_v4_79728_0_1	1.03	-1.82	0.79	0.373863	0.960546	myosin, heavy chain 11, smooth muscle (MYH11)SM2A	uc010bvg.3	1e-12	Human	NA
dd_Smed_v4_13158_0_1	-0.39	1.71	0.79	0.374003	0.960546	nidogen 2 (osteonidogen) (NID2)	uc010tqs.2	1e-15	Human	NA
dd_Smed_v4_40828_0_1	-0.86	-1.62	0.79	0.374064	0.960546	NA	NA	NA	NA	NA
dd_Smed_v4_61248_0_1	-0.75	-1.46	0.79	0.374209	0.960546	NA	NA	NA	NA	NA
dd_Smed_v4_33163_0_1	0.55	-0.69	0.79	0.375032	0.960546	NA	uc002vsy.1	2e-21	Human	NA
dd_Smed_v4_22997_0_1	0.37	1.59	0.79	0.375056	0.960546	sodium channel, non-voltage-gated 1, beta subunit (SCNN1B)	uc002dln.3	1e-11	Human	NA
dd_Smed_v4_10096_0_1	0.23	4.2	0.79	0.375224	0.960546	von Willebrand factor A domain containing 9 (VWA9)6	uc002ape.4	5e-29	Human	NA
dd_Smed_v4_31081_0_1	0.44	-0.11	0.79	0.375473	0.960546	tubulin, alpha 1a (TUBA1A)	uc021qxn.1	9e-46	Human	NA
dd_Smed_v4_9964_0_1	0.9	-1.17	0.78	0.375812	0.960546	NA	NA	NA	NA	NA
dd_Smed_v4_47743_0_1	0.65	-1.09	0.78	0.376096	0.960546	NA	NA	NA	NA	NA
dd_Smed_v4_13575_0_1	0.26	3.86	0.78	0.376489	0.960546	NA	NA	NA	NA	NA
dd_Smed_v4_4441_0_1	0.22	4.33	0.78	0.377274	0.960546	enoyl CoA hydratase domain containing 1 (ECHDC1)	uc003qaz.4	4e-51	Human	NA
dd_Smed_v4_25617_0_1	0.48	0.29	0.78	0.377344	0.960546	NIMA-related kinase 10 (NEK10)	uc003cdt.2	3e-41	Human	NA
dd_Smed_v4_40220_0_1	-0.77	-1.45	0.78	0.377559	0.960546	NA	NA	NA	NA	NA
dd_Smed_v4_39197_0_1	0.71	-1.5	0.78	0.37785	0.960546	NA	NA	NA	NA	NA
dd_Smed_v4_10471_0_1	0.36	2.36	0.78	0.378482	0.960546	NA	NA	NA	NA	NA
dd_Smed_v4_8995_0_1	0.19	5.37	0.78	0.37858	0.960546	MAU2 chromatid cohesion factor homolog (C. elegans) (MAU2)	uc002nmk.4	4e-112	Human	NA
dd_Smed_v4_61356_0_1	0.74	-1.63	0.78	0.378632	0.960546	NA	NA	NA	NA	NA
dd_Smed_v4_29595_0_1	0.64	-1.18	0.77	0.379169	0.960546	NA	NA	NA	NA	NA
dd_Smed_v4_13579_0_1	0.31	2.87	0.77	0.379344	0.960546	4-hydroxyphenylpyruvate dioxygenase-like (HPDL)	uc001cne.3	1e-42	Human	NA
dd_Smed_v4_28272_0_1	-0.49	0.11	0.77	0.380266	0.960546	NA	NA	NA	NA	NA
dd_Smed_v4_39974_1_1	0.73	-1.62	0.77	0.380286	0.960546	NA	NA	NA	NA	NA
dd_Smed_v4_35953_0_1	-0.79	-1.27	0.77	0.380289	0.960546	NA	NA	NA	NA	NA
dd_Smed_v4_73826_0_1	-1	-1.83	0.77	0.380763	0.960546	NA	NA	NA	NA	NA
dd_Smed_v4_31429_0_1	0.52	-0.49	0.77	0.380851	0.960546	TNF receptor-associated factor 3 (TRAF3)	uc010txy.2	3e-17	Human	NA
dd_Smed_v4_2346_0_1	0.25	4.86	0.77	0.380887	0.960546	NA	NA	NA	NA	NA
dd_Smed_v4_20917_0_1	0.71	-1.12	0.77	0.381189	0.960546	NA	NA	NA	NA	NA
dd_Smed_v4_4188_0_1	0.24	5.48	0.77	0.381229	0.960546	protein kinase, cAMP-dependent, regulatory, type II, alpha (PRKAR2A)	uc003cux.1	8e-105	Human	NA
dd_Smed_v4_21035_0_1	-0.56	-0.72	0.77	0.381251	0.960546	NA	NA	NA	NA	NA
dd_Smed_v4_7913_0_1	0.33	4.01	0.77	0.381252	0.960546	thiamin pyrophosphokinase 1 (TPK1)	uc003weq.3	2e-33	Human	NA
dd_Smed_v4_38917_0_1	-0.31	2.39	0.77	0.381386	0.960546	protein tyrosine phosphatase, receptor type, S (PTPRS)	uc002mbw.3	2e-32	Human	NA
dd_Smed_v4_69337_0_1	1.24	-2.24	0.77	0.381504	0.960546	NA	NA	NA	NA	NA
dd_Smed_v4_5059_0_1	0.21	4.46	0.76	0.381817	0.960546	cytochrome c oxidase assembly homolog 15 (yeast) (COX15)	uc001kqb.4	7e-120	Human	NA
dd_Smed_v4_9089_0_1	0.28	3.63	0.76	0.381909	0.960546	mitochondrial ribosome-associated GTPase 1 (MTG1)	uc001lnd.3	3e-52	Human	NA
dd_Smed_v4_19752_0_1	0.65	-1.09	0.76	0.382228	0.960546	NA	NA	NA	NA	NA
dd_Smed_v4_29436_0_1	0.7	-1.51	0.76	0.382341	0.960546	NA	NA	NA	NA	NA
dd_Smed_v4_18472_0_1	0.44	1.43	0.76	0.38243	0.960546	NA	NA	NA	NA	NA
dd_Smed_v4_29610_0_1	0.55	-0.3	0.76	0.382508	0.960546	NA	NA	NA	NA	NA
