## Supplementary Table 2 for "m6A is required for resolving progenitor identity during planarian stem cell differentiation" (part 2 of 3)

### Sheet: mettl14 RNAi 4f (continued)
Table S2. Gene expression changes following inhibition of m6A genes - mettl14 (RNAi) 4 feedings compared to Control
dd_Smed_v4_29264_0_1	0.83	-1.22	0.76	0.382653	0.960546	NA	NA	NA	NA	NA
dd_Smed_v4_15349_0_1	-0.43	0.43	0.76	0.382711	0.960546	ADP-ribosylation-like factor 6 interacting protein 5 (ARL6IP5)	uc003dnr.3	3e-17	Human	NA
dd_Smed_v4_56882_0_1	0.72	-1.51	0.76	0.382838	0.960546	NA	NA	NA	NA	NA
dd_Smed_v4_41954_0_1	-0.46	0.06	0.76	0.382931	0.960546	NA	NA	NA	NA	NA
dd_Smed_v4_35156_0_1	0.55	-0.25	0.76	0.383654	0.960546	NA	NA	NA	NA	NA
dd_Smed_v4_18144_0_1	0.41	0.6	0.76	0.384107	0.960546	NA	NA	NA	NA	NA
dd_Smed_v4_59051_0_1	1.23	-2.24	0.76	0.38412	0.960546	NA	NA	NA	NA	NA
dd_Smed_v4_6693_0_1	0.34	3.05	0.76	0.384446	0.960546	phosphatidylinositol glycan anchor biosynthesis, class F (PIGF)	uc002rvd.3	4e-08	Human	NA
dd_Smed_v4_69914_0_1	-1.31	-2.01	0.76	0.384482	0.960546	NA	NA	NA	NA	NA
dd_Smed_v4_55371_0_1	-1.31	-2.01	0.76	0.384514	0.960546	NA	NA	NA	NA	NA
dd_Smed_v4_11478_0_1	0.51	0.34	0.76	0.384526	0.960546	peroxisomal biogenesis factor 2 (PEX2)	uc022awf.1	3e-26	Human	NA
dd_Smed_v4_28018_0_1	-0.43	0.71	0.76	0.384551	0.960546	NA	NA	NA	NA	NA
dd_Smed_v4_34646_0_1	-1.43	-2.06	0.75	0.384937	0.960546	voltage-dependent anion channel 2 (VDAC2)	uc001jxa.3	8e-07	Human	NA
dd_Smed_v4_9116_0_1	-0.34	2.51	0.75	0.385445	0.960546	NA	NA	NA	NA	NA
dd_Smed_v4_57012_0_1	1.22	-2.25	0.75	0.385941	0.960546	NA	NA	NA	NA	NA
dd_Smed_v4_58682_0_1	1.22	-2.25	0.75	0.385941	0.960546	NA	NA	NA	NA	NA
dd_Smed_v4_83974_0_1	1.22	-2.25	0.75	0.385941	0.960546	NA	NA	NA	NA	NA
dd_Smed_v4_13148_0_1	0.22	4.3	0.75	0.386014	0.960546	family with sequence similarity 160, member A1 (FAM160A1)	uc003imj.2	5e-67	Human	NA
dd_Smed_v4_67169_0_1	0.6	-1	0.75	0.386509	0.960546	NA	NA	NA	NA	NA
dd_Smed_v4_41329_0_1	1.22	-2.25	0.75	0.386736	0.960546	NA	NA	NA	NA	NA
dd_Smed_v4_45126_0_1	1.22	-2.25	0.75	0.386736	0.960546	NA	NA	NA	NA	NA
dd_Smed_v4_46581_0_1	1.22	-2.25	0.75	0.386736	0.960546	heat shock protein 90kDa alpha (cytosolic), class A member 1 (HSP90AA1)	uc001ykx.1	1e-10	Human	NA
dd_Smed_v4_55336_0_1	1.22	-2.25	0.75	0.386736	0.960546	NA	NA	NA	NA	NA
dd_Smed_v4_65956_0_1	1.22	-2.25	0.75	0.386736	0.960546	NA	NA	NA	NA	NA
dd_Smed_v4_68034_0_1	1.22	-2.25	0.75	0.386736	0.960546	NA	NA	NA	NA	NA
dd_Smed_v4_72757_0_1	1.22	-2.25	0.75	0.386736	0.960546	actin, gamma 1 (ACTG1)	uc002kal.2	2e-29	Human	NA
dd_Smed_v4_73347_0_1	1.22	-2.25	0.75	0.386736	0.960546	NA	NA	NA	NA	NA
dd_Smed_v4_79439_0_1	1.22	-2.25	0.75	0.386736	0.960546	NA	NA	NA	NA	NA
dd_Smed_v4_98833_0_1	1.22	-2.25	0.75	0.386736	0.960546	SET domain and mariner transposase fusion gene (SETMAR)	uc011asr.2	3e-10	Human	NA
dd_Smed_v4_27621_0_1	0.5	-0.04	0.75	0.386827	0.960546	SET domain and mariner transposase fusion gene (SETMAR)	uc011asr.2	1e-09	Human	NA
dd_Smed_v4_11073_0_1	0.28	3.3	0.75	0.386959	0.960546	NA	uc001rqz.3	2e-52	Human	NA
dd_Smed_v4_18545_0_1	0.46	-0.03	0.75	0.387119	0.960546	NA	NA	NA	NA	NA
dd_Smed_v4_6062_0_1	0.28	3.19	0.75	0.387383	0.960546	small nuclear ribonucleoprotein 27kDa (U4/U6.U5) (SNRNP27)	uc002sfw.3	2e-21	Human	NA
dd_Smed_v4_4974_0_1	0.28	4.27	0.75	0.387599	0.960546	NA	NA	NA	NA	NA
dd_Smed_v4_5337_0_1	0.38	2.49	0.75	0.387746	0.960546	polymerase (RNA) III (DNA directed) polypeptide K, 12.3 kDa (POLR3K)	uc002cfi.2	2e-11	Human	NA
dd_Smed_v4_33847_0_1	-0.42	0.51	0.75	0.387787	0.960546	NA	NA	NA	NA	NA
dd_Smed_v4_3035_0_1	0.55	3.04	0.75	0.388063	0.960546	TAF13 RNA polymerase II, TATA box binding protein (TBP)-associated factor, 18kDa (TAF13)	uc001dwm.1	2e-30	Human	NA
dd_Smed_v4_46930_0_1	0.6	-1	0.74	0.388388	0.960546	NA	NA	NA	NA	NA
dd_Smed_v4_48226_0_1	1.22	-2.25	0.74	0.388556	0.960546	NA	NA	NA	NA	NA
dd_Smed_v4_59020_0_1	1.22	-2.25	0.74	0.388556	0.960546	NA	NA	NA	NA	NA
dd_Smed_v4_59584_0_1	1.22	-2.25	0.74	0.388556	0.960546	charged multivesicular body protein 2A (CHMP2A)	uc002qtk.3	2e-22	Human	NA
dd_Smed_v4_65525_0_1	1.22	-2.25	0.74	0.388556	0.960546	NA	NA	NA	NA	NA
dd_Smed_v4_87369_0_1	1.22	-2.25	0.74	0.388556	0.960546	NA	NA	NA	NA	NA
dd_Smed_v4_24541_0_1	0.45	0.3	0.74	0.388788	0.960546	C-terminal binding protein 1 (CTBP1)	uc003gcu.1	4e-19	Human	NA
dd_Smed_v4_16060_0_1	0.4	1.07	0.74	0.388824	0.960546	TNF receptor-associated factor 3 (TRAF3)	uc010txy.2	3e-30	Human	NA
dd_Smed_v4_32669_0_1	0.45	-0.11	0.74	0.388852	0.960546	NA	NA	NA	NA	NA
dd_Smed_v4_13906_1_1	-0.34	2.1	0.74	0.389532	0.960546	serine racemase (SRR)	uc002fue.1	2e-58	Human	NA
dd_Smed_v4_21118_0_1	0.75	-1.63	0.74	0.389793	0.960546	NA	NA	NA	NA	NA
dd_Smed_v4_4705_0_1	0.18	5.43	0.74	0.39015	0.960546	NA	uc001vfq.3	2e-100	Human	NA
dd_Smed_v4_11651_0_1	0.25	3.86	0.74	0.390279	0.960546	family with sequence similarity 188, member A (FAM188A)	uc001iod.1	4e-88	Human	NA
dd_Smed_v4_3580_0_1	0.16	6.07	0.74	0.390372	0.960546	hemipterous	KM095500.1	0	Smed	NA
dd_Smed_v4_88386_0_1	1.21	-2.25	0.74	0.390377	0.960546	NA	NA	NA	NA	NA
dd_Smed_v4_45571_0_1	-0.73	-1.47	0.74	0.390667	0.960546	NA	NA	NA	NA	NA
dd_Smed_v4_2338_0_1	0.16	7.88	0.74	0.390808	0.960546	NA	NA	NA	NA	NA
dd_Smed_v4_6356_0_1	0.19	4.87	0.74	0.390814	0.960546	chromosome 9 open reading frame 41 (C9orf41)	uc004ajq.3	2e-110	Human	NA
dd_Smed_v4_13680_0_1	-0.3	2.84	0.74	0.390872	0.960546	synaptotagmin I (SYT1)	uc001syv.3	3e-55	Human	NA
dd_Smed_v4_2317_0_1	-0.37	2.47	0.74	0.39122	0.960546	NA	NA	NA	NA	NA
dd_Smed_v4_63072_0_1	0.69	-1.12	0.73	0.391701	0.960546	NA	NA	NA	NA	NA
dd_Smed_v4_35178_0_1	0.56	-0.84	0.73	0.392052	0.960546	GTF2I repeat domain containing 2 (GTF2IRD2)	uc003ubd.1	3e-13	Human	NA
dd_Smed_v4_29460_0_1	-0.81	-1.43	0.73	0.392566	0.960546	NA	NA	NA	NA	NA
dd_Smed_v4_15097_0_1	-0.28	3	0.73	0.392745	0.960546	NA	uc002use.2	3e-147	Human	NA
dd_Smed_v4_65096_0_1	-0.85	-1.41	0.73	0.392863	0.960546	NA	NA	NA	NA	NA
dd_Smed_v4_3404_0_1	0.49	0.59	0.73	0.392944	0.960546	NA	NA	NA	NA	NA
dd_Smed_v4_41798_0_1	0.85	-1.9	0.73	0.392984	0.960546	NA	NA	NA	NA	NA
dd_Smed_v4_4481_0_1	0.19	4.89	0.73	0.393105	0.960546	eukaryotic elongation factor, selenocysteine-tRNA-specific (EEFSEC)	uc003eki.3	6e-166	Human	NA
dd_Smed_v4_37429_0_1	0.68	-0.96	0.73	0.393124	0.960546	ATPase, Ca++ transporting, plasma membrane 2 (ATP2B2)	uc003bvw.3	3e-53	Human	NA
dd_Smed_v4_51187_0_1	-0.6	-0.61	0.73	0.393183	0.960546	ARP1 actin-related protein 1 homolog B, centractin beta (yeast) (ACTR1B)	uc002syb.2	1e-13	Human	NA
dd_Smed_v4_80856_0_1	0.79	-1.76	0.73	0.393848	0.960546	NA	NA	NA	NA	NA
dd_Smed_v4_4954_0_1	-0.21	4.5	0.73	0.393934	0.960546	NA	uc001kqw.1	3e-21	Human	NA
dd_Smed_v4_48000_0_1	0.85	-1.9	0.73	0.393963	0.960546	NA	NA	NA	NA	NA
dd_Smed_v4_69129_0_1	0.96	-2.06	0.72	0.394923	0.960546	GTF2I repeat domain containing 2B (GTF2IRD2B)	uc003ubt.3	1e-07	Human	NA
dd_Smed_v4_58923_0_1	0.85	-1.9	0.72	0.395516	0.960546	NA	NA	NA	NA	NA
dd_Smed_v4_19025_0_1	-0.43	0.09	0.72	0.39566	0.960546	kcnb (kcnb)	KJ187187.1	1.17e-176	Smed	NA
dd_Smed_v4_66748_0_1	1.19	-2.24	0.72	0.395674	0.960546	NA	NA	NA	NA	NA
dd_Smed_v4_19947_0_1	0.85	-1.9	0.72	0.395702	0.960546	NA	NA	NA	NA	NA
dd_Smed_v4_16933_0_1	0.43	1.18	0.72	0.395823	0.960546	NA	NA	NA	NA	NA
dd_Smed_v4_3600_0_1	0.2	5.9	0.72	0.396183	0.960546	dynactin 4 (p62) (DCTN4)	uc003lsv.3	2e-93	Human	NA
dd_Smed_v4_46218_0_1	1.19	-2.24	0.72	0.396426	0.960546	NA	NA	NA	NA	NA
dd_Smed_v4_51425_0_1	1.19	-2.24	0.72	0.396426	0.960546	NA	NA	NA	NA	NA
dd_Smed_v4_6220_0_1	0.21	4.41	0.72	0.396867	0.960546	NA	uc010pef.1	1e-23	Human	NA
dd_Smed_v4_18389_0_1	0.34	2.04	0.72	0.397429	0.960546	forkhead box C2 (MFH-1, mesenchyme forkhead 1) (FOXC2)	uc002fjq.3	9e-49	Human	NA
dd_Smed_v4_15926_0_1	0.51	-0.82	0.72	0.397464	0.960546	NA	NA	NA	NA	NA
dd_Smed_v4_4130_0_1	-0.17	6.32	0.72	0.397702	0.960546	carnitine palmitoyltransferase 1A (liver) (CPT1A)	uc001oog.4	0	Human	NA
dd_Smed_v4_58096_0_1	0.53	-0.82	0.71	0.397803	0.960546	NA	NA	NA	NA	NA
dd_Smed_v4_54752_0_1	1.19	-2.24	0.71	0.398282	0.960546	NA	NA	NA	NA	NA
dd_Smed_v4_61008_0_1	1.19	-2.24	0.71	0.398282	0.960546	NA	NA	NA	NA	NA
dd_Smed_v4_79668_0_1	1.19	-2.24	0.71	0.398349	0.960546	NA	NA	NA	NA	NA
dd_Smed_v4_38501_0_1	0.45	-0.07	0.71	0.398571	0.960546	NA	NA	NA	NA	NA
dd_Smed_v4_55112_0_1	-0.72	-1.47	0.71	0.398677	0.960546	NA	NA	NA	NA	NA
dd_Smed_v4_39908_0_1	-0.93	-1.85	0.71	0.398823	0.960546	NA	NA	NA	NA	NA
dd_Smed_v4_47825_0_1	-0.51	-0.56	0.71	0.399288	0.960546	NA	NA	NA	NA	NA
dd_Smed_v4_65326_0_1	-0.77	-1.45	0.71	0.399704	0.960546	NA	NA	NA	NA	NA
dd_Smed_v4_17172_0_1	0.52	0.59	0.71	0.400105	0.960546	NA	NA	NA	NA	NA
dd_Smed_v4_2415_0_1	-0.19	5.97	0.71	0.400561	0.960546	RAB2A, member RAS oncogene family (RAB2A)	uc003xud.2	9e-128	Human	NA
dd_Smed_v4_8557_0_1	-0.22	4.44	0.71	0.400961	0.960546	dual specificity phosphatase 14 (DUSP14)	uc021tvt.1	2e-35	Human	NA
dd_Smed_v4_89125_0_1	1.17	-2.24	0.7	0.402802	0.960546	NA	NA	NA	NA	NA
dd_Smed_v4_91703_0_1	1.17	-2.24	0.7	0.402802	0.960546	NA	NA	NA	NA	NA
dd_Smed_v4_6752_0_1	0.2	5.07	0.7	0.402831	0.960546	NA	NA	NA	NA	NA
dd_Smed_v4_22457_1_1	-0.56	-0.84	0.7	0.40285	0.960546	NA	NA	NA	NA	NA
dd_Smed_v4_38224_0_1	1.17	-2.24	0.7	0.402883	0.960546	NA	NA	NA	NA	NA
dd_Smed_v4_85099_0_1	1.17	-2.24	0.7	0.402883	0.960546	calcium/calmodulin-dependent protein kinase IG (CAMK1G)	uc001hhf.4	1e-07	Human	NA
dd_Smed_v4_88140_0_1	1.17	-2.24	0.7	0.402883	0.960546	NA	NA	NA	NA	NA
dd_Smed_v4_23578_0_1	0.77	-1.52	0.7	0.403101	0.960546	NA	NA	NA	NA	NA
dd_Smed_v4_3347_0_1	-0.21	4.77	0.7	0.403192	0.960546	multiple inositol-polyphosphate phosphatase 1 (MINPP1)	uc001keu.3	2e-37	Human	NA
dd_Smed_v4_29203_0_1	0.4	0.84	0.7	0.403493	0.960546	NA	NA	NA	NA	NA
dd_Smed_v4_10498_0_1	0.22	4.39	0.7	0.40403	0.960546	gephyrin (GPHN)	uc010tsu.2	2e-103	Human	NA
dd_Smed_v4_17051_0_1	0.41	1.33	0.69	0.404476	0.960546	NA	NA	NA	NA	NA
dd_Smed_v4_23190_0_1	0.73	-1.62	0.69	0.404729	0.960546	NA	NA	NA	NA	NA
dd_Smed_v4_54643_0_1	0.72	-1.51	0.69	0.404733	0.960546	NA	NA	NA	NA	NA
dd_Smed_v4_19267_0_1	-0.92	-1.84	0.69	0.40474	0.960546	NA	NA	NA	NA	NA
dd_Smed_v4_64976_0_1	1.17	-2.24	0.69	0.404744	0.960546	NA	NA	NA	NA	NA
dd_Smed_v4_83948_0_1	1.17	-2.24	0.69	0.404744	0.960546	NA	NA	NA	NA	NA
dd_Smed_v4_85711_0_1	1.17	-2.24	0.69	0.404744	0.960546	NA	NA	NA	NA	NA
dd_Smed_v4_9331_0_1	0.31	3.15	0.88	0.34938	0.960546	RNA methyltransferase like 1 (RNMTL1)	uc002frw.3	5e-40	Human	NA
dd_Smed_v4_18213_0_1	0.41	1.98	0.88	0.348563	0.960546	NA	NA	NA	NA	NA
dd_Smed_v4_7782_0_1	0.61	0.54	0.88	0.348687	0.960546	immediate early response 3 interacting protein 1 (IER3IP1)	uc002lcu.3	3e-21	Human	NA
dd_Smed_v4_21130_0_1	0.51	-0.44	0.88	0.348692	0.960546	NA	NA	NA	NA	NA
dd_Smed_v4_25657_0_1	0.39	1.16	0.88	0.348884	0.960546	GCR366 (gcr366)	KX018962.1	0	Smed	NA
dd_Smed_v4_8316_0_1	0.5	0.85	0.88	0.349027	0.960546	ACN9 homolog (S. cerevisiae) (ACN9)	uc003uoo.4	4e-19	Human	NA
dd_Smed_v4_3461_0_1	-0.36	2.07	0.73	0.392685	0.960546	NA	NA	NA	NA	NA
dd_Smed_v4_46335_0_1	0.68	-1.03	0.88	0.349422	0.960546	NA	NA	NA	NA	NA
dd_Smed_v4_47123_0_1	0.92	-0.56	0.88	0.34946	0.960546	arrowhead	KY024326.1	0	Smed	NA
dd_Smed_v4_16474_0_1	-0.97	-1.83	0.87	0.350385	0.960546	NA	NA	NA	NA	NA
dd_Smed_v4_46177_0_1	0.53	-0.23	0.87	0.350599	0.960546	NA	NA	NA	NA	NA
dd_Smed_v4_4979_0_1	0.24	4.21	0.87	0.350679	0.960546	mitochondrial ribosomal protein S11 (MRPS11)	uc002bmn.3	2e-22	Human	NA
dd_Smed_v4_16097_0_1	-0.62	-0.51	0.87	0.351286	0.960546	ribonuclease T2 (RNASET2)	uc003qve.3	2e-20	Human	NA
dd_Smed_v4_16388_0_1	0.29	3.23	0.87	0.351385	0.960546	RAR-related orphan receptor A (RORA)	uc002agt.4	7e-20	Human	NA
dd_Smed_v4_20152_0_1	0.87	-0.79	0.87	0.351454	0.960546	ribonuclease H2, subunit B (RNASEH2B)	uc001vfa.4	8e-12	Human	NA
dd_Smed_v4_8549_0_1	0.22	4.57	0.87	0.351479	0.960546	integrator complex subunit 7 (INTS7)	uc001hiy.2	8e-65	Human	NA
dd_Smed_v4_18878_0_1	-0.44	1.05	0.87	0.351609	0.960546	guanylate cyclase 1, soluble, beta 3 (GUCY1B3)	uc011ciq.2	4e-53	Human	NA
dd_Smed_v4_36101_0_1	0.58	-0.25	0.87	0.351625	0.960546	NA	NA	NA	NA	NA
dd_Smed_v4_28395_0_1	-0.84	-1.63	0.87	0.351911	0.960546	NA	NA	NA	NA	NA
dd_Smed_v4_36480_0_1	-0.4	1.06	0.87	0.351919	0.960546	PR domain containing 8 (PRDM8)	uc003hmc.4	8e-22	Human	NA
dd_Smed_v4_26893_0_1	-0.46	0.27	0.87	0.352163	0.960546	NA	NA	NA	NA	NA
dd_Smed_v4_17820_0_1	-0.47	1.52	0.86	0.352389	0.960546	NA	NA	NA	NA	NA
dd_Smed_v4_8980_0_1	0.52	1.53	0.86	0.35254	0.960546	NA	NA	NA	NA	NA
dd_Smed_v4_70705_0_1	1.16	-1.7	0.86	0.352718	0.960546	NA	NA	NA	NA	NA
dd_Smed_v4_17331_0_1	0.52	1.01	0.86	0.352753	0.960546	NA	NA	NA	NA	NA
dd_Smed_v4_24158_0_1	-0.63	-0.3	0.86	0.353052	0.960546	NA	NA	NA	NA	NA
dd_Smed_v4_24569_0_1	-0.93	-1.58	0.86	0.353178	0.960546	NA	NA	NA	NA	NA
dd_Smed_v4_19510_0_1	-0.57	-0.01	0.86	0.353216	0.960546	NA	NA	NA	NA	NA
dd_Smed_v4_11059_0_1	0.42	0.56	0.86	0.353268	0.960546	TNF receptor-associated factor 6, E3 ubiquitin protein ligase (TRAF6)	uc001mws.2	3e-07	Human	NA
dd_Smed_v4_7427_0_1	0.27	4.08	0.86	0.353406	0.960546	transcriptional adaptor 2B (TADA2B)	uc003gjw.4	4e-47	Human	NA
dd_Smed_v4_8007_0_1	0.34	2.94	0.86	0.353492	0.960546	COX assembly mitochondrial protein 1 homolog (S. cerevisiae) (CMC1)	uc003cea.3	5e-11	Human	NA
dd_Smed_v4_11391_0_1	0.23	4.52	0.86	0.353644	0.960546	NA	NA	NA	NA	NA
dd_Smed_v4_16162_0_1	-0.76	-1.46	0.86	0.353811	0.960546	NA	NA	NA	NA	NA
dd_Smed_v4_70516_0_1	-0.97	-1.83	0.86	0.354174	0.960546	NA	NA	NA	NA	NA
dd_Smed_v4_20927_0_1	0.54	-0.19	0.86	0.354237	0.960546	NA	NA	NA	NA	NA
dd_Smed_v4_6019_0_1	0.29	3.55	0.86	0.354246	0.960546	transmembrane protein 135 (TMEM135)	uc001pch.3	6e-56	Human	NA
dd_Smed_v4_32381_0_1	0.5	-0.27	0.86	0.354409	0.960546	guanine nucleotide binding protein (G protein), alpha activating activity polypeptide O (GNAO1)	uc002eit.4	7e-33	Human	NA
dd_Smed_v4_8113_0_1	0.23	4.36	0.86	0.35461	0.960546	cell division cycle 40 (CDC40)	uc003pua.3	0	Human	NA
dd_Smed_v4_9488_0_1	0.26	4.2	0.86	0.354618	0.960546	small nuclear RNA activating complex, polypeptide 4, 190kDa (SNAPC4)	uc004chh.3	1e-08	Human	NA
dd_Smed_v4_24164_0_1	0.65	-1.1	0.86	0.354678	0.960546	NA	NA	NA	NA	NA
dd_Smed_v4_60022_0_1	-0.61	-0.41	0.86	0.354991	0.960546	NA	NA	NA	NA	NA
dd_Smed_v4_26855_0_1	0.43	1.52	0.86	0.355056	0.960546	sodium channel, non-voltage-gated 1, beta subunit (SCNN1B)	uc002dln.3	7e-11	Human	NA
dd_Smed_v4_73969_0_1	-0.83	-1.63	0.85	0.35537	0.960546	NA	NA	NA	NA	NA
dd_Smed_v4_26988_0_1	0.55	-0.07	0.85	0.355486	0.960546	NA	NA	NA	NA	NA
dd_Smed_v4_6977_0_1	0.29	4.02	0.85	0.355684	0.960546	NA	NA	NA	NA	NA
dd_Smed_v4_5903_0_1	0.21	4.86	0.85	0.35581	0.960546	sphingomyelin phosphodiesterase 4, neutral membrane (neutral sphingomyelinase-3) (SMPD4)7	uc002tqr.2	1e-38	Human	NA
dd_Smed_v4_51844_0_1	-0.86	-1.63	0.85	0.356303	0.960546	NA	NA	NA	NA	NA
dd_Smed_v4_8928_0_1	0.26	3.89	0.85	0.356685	0.960546	TAF12 RNA polymerase II, TATA box binding protein (TBP)-associated factor, 20kDa (TAF12)	uc001bqy.3	9e-22	Human	NA
dd_Smed_v4_18732_0_1	-0.45	0.72	0.85	0.356685	0.960546	NA	NA	NA	NA	NA
dd_Smed_v4_4000_0_1	0.2	5.83	0.85	0.356779	0.960546	fatty acid amide hydrolase (FAAH)	uc001cpu.2	5e-93	Human	NA
dd_Smed_v4_15757_0_1	-0.37	2.13	0.85	0.357553	0.960546	NA	NA	NA	NA	NA
dd_Smed_v4_25183_0_1	0.66	0.05	0.85	0.357607	0.960546	slc18a-1 (slc18a-1)	KT163586.1	0	Smed	NA
dd_Smed_v4_36136_0_1	-0.81	-1.11	0.85	0.357722	0.960546	NA	NA	NA	NA	NA
dd_Smed_v4_12837_0_1	0.28	3.44	0.85	0.357777	0.960546	NA	uc011cws.2	6e-29	Human	NA
dd_Smed_v4_11928_0_1	-0.3	3.21	0.84	0.358057	0.960546	queuine tRNA-ribosyltransferase 1 (QTRT1)	uc002mpr.3	1e-162	Human	NA
dd_Smed_v4_70535_0_1	0.63	-1.09	0.84	0.358115	0.960546	NA	NA	NA	NA	NA
dd_Smed_v4_73199_0_1	-1.3	-2.06	0.84	0.358206	0.960546	NA	NA	NA	NA	NA
dd_Smed_v4_53499_0_1	-1.3	-2.06	0.84	0.358244	0.960546	NA	NA	NA	NA	NA
dd_Smed_v4_9855_0_1	0.28	3.36	0.84	0.358259	0.960546	polymerase (RNA) III (DNA directed) polypeptide C (62kD) (POLR3C)	uc001eog.3	2e-09	Human	NA
dd_Smed_v4_10973_0_1	0.4	2.15	0.84	0.358719	0.960546	NA	NA	NA	NA	NA
dd_Smed_v4_32093_0_1	0.51	0.22	0.84	0.358869	0.960546	NA	NA	NA	NA	NA
dd_Smed_v4_49502_0_1	-0.99	-1.83	0.84	0.358952	0.960546	NA	NA	NA	NA	NA
dd_Smed_v4_9171_0_1	0.19	5.59	0.84	0.359061	0.960546	arnt protein (arnt)	KF487108.1	0	Smed	NA
dd_Smed_v4_9078_0_1	0.55	-0.51	0.84	0.359207	0.960546	NA	NA	NA	NA	NA
dd_Smed_v4_95442_0_1	-1.28	-2.07	0.84	0.35937	0.960546	NA	NA	NA	NA	NA
dd_Smed_v4_28883_0_1	0.41	0.87	0.84	0.359501	0.960546	NA	uc001sxf.3	3e-47	Human	NA
dd_Smed_v4_4226_0_1	0.34	4.94	0.84	0.359527	0.960546	parvin, beta (PARVB)	uc003ben.3	5e-68	Human	NA
dd_Smed_v4_4471_0_1	0.38	2.1	0.84	0.359552	0.960546	adenosylhomocysteinase (AHCY)	uc002xaj.3	2e-13	Human	NA
dd_Smed_v4_11895_0_1	0.28	3.59	0.84	0.359577	0.960546	mindbomb E3 ubiquitin protein ligase 2 (MIB2)6	uc001agn.3	4e-11	Human	NA
dd_Smed_v4_15469_0_1	-0.27	3.58	0.84	0.359687	0.960546	Wnt5	FJ463749.1	0	Smed	NA
dd_Smed_v4_19157_0_1	0.46	0.14	0.84	0.359769	0.960546	SET domain and mariner transposase fusion gene (SETMAR)	uc011asp.2	1e-07	Human	NA
dd_Smed_v4_6422_0_1	0.25	3.84	0.84	0.359948	0.960546	ubiquitin specific peptidase 10 (USP10)	uc002fij.3	8e-20	Human	NA
dd_Smed_v4_71723_0_1	-1.21	-2.08	0.84	0.360164	0.960546	NA	NA	NA	NA	NA
dd_Smed_v4_6905_0_1	0.6	1.75	0.84	0.360231	0.960546	ring finger protein, transmembrane 2 (RNFT2)	uc009zwn.3	2e-20	Human	NA
dd_Smed_v4_30926_0_1	0.62	-0.78	0.84	0.36031	0.960546	SCAN domain containing 3 (SCAND3)	uc011eta.2	5e-07	Human	NA
dd_Smed_v4_101779_0_1	-1.21	-2.08	0.84	0.360316	0.960546	NA	NA	NA	NA	NA
dd_Smed_v4_27632_0_1	-1.21	-2.08	0.84	0.360363	0.960546	NA	NA	NA	NA	NA
dd_Smed_v4_11046_0_1	0.33	3.05	0.84	0.360531	0.960546	poly(A)-specific ribonuclease (PARN)	uc010uzd.2	2e-48	Human	NA
dd_Smed_v4_40442_0_1	0.77	-1	0.84	0.360783	0.960546	neural cell adhesion molecule 2 (NCAM2)	uc011acc.2	9e-09	Human	NA
dd_Smed_v4_17389_0_1	0.59	0.57	0.83	0.360846	0.960546	NA	NA	NA	NA	NA
dd_Smed_v4_81175_0_1	-1.21	-2.08	0.83	0.361127	0.960546	NA	NA	NA	NA	NA
dd_Smed_v4_15030_0_1	-0.53	-0.22	0.83	0.361276	0.960546	NA	NA	NA	NA	NA
dd_Smed_v4_95739_0_1	-1.21	-2.08	0.83	0.361284	0.960546	NA	NA	NA	NA	NA
dd_Smed_v4_44398_0_1	0.99	-1.69	0.83	0.361403	0.960546	NA	NA	NA	NA	NA
dd_Smed_v4_17206_0_1	-0.42	0.87	0.83	0.362085	0.960546	NA	NA	NA	NA	NA
dd_Smed_v4_13529_0_1	-0.34	2.76	0.83	0.362111	0.960546	NA	NA	NA	NA	NA
dd_Smed_v4_6306_0_1	-0.19	5.64	0.83	0.362139	0.960546	transmembrane protein 259 (TMEM259)	uc002lqr.1	9e-104	Human	NA
dd_Smed_v4_26223_0_1	-0.57	-0.38	0.83	0.362142	0.960546	NA	NA	NA	NA	NA
dd_Smed_v4_2477_0_1	0.32	3.82	0.83	0.362201	0.960546	proteasome (prosome, macropain) subunit, beta type, 2 (PSMB2)	uc001bzf.2	2e-68	Human	NA
dd_Smed_v4_8272_0_1	0.31	3.94	0.83	0.362431	0.960546	pantothenate kinase 4 (PANK4)	uc001ajm.1	0	Human	NA
dd_Smed_v4_50645_0_1	-1.2	-2.08	0.83	0.362495	0.960546	DnaJ (Hsp40) homolog, subfamily A, member 4 (DNAJA4)	uc002bdi.3	2e-11	Human	NA
dd_Smed_v4_7275_0_1	0.34	2.91	0.83	0.36252	0.960546	syntaxin 6 (STX6)	uc021pfr.1	1e-30	Human	NA
dd_Smed_v4_435_0_1	0.17	9.07	0.83	0.362626	0.960546	chaperonin containing TCP1, subunit 3 (gamma) (CCT3)	uc001fol.2	0	Human	NA
dd_Smed_v4_45431_0_1	-0.95	-1.84	0.83	0.362776	0.960546	NA	NA	NA	NA	NA
dd_Smed_v4_26998_0_1	-0.93	-1.58	0.83	0.362808	0.960546	NA	NA	NA	NA	NA
dd_Smed_v4_62655_0_1	-0.77	-1.45	0.83	0.362865	0.960546	NA	NA	NA	NA	NA
dd_Smed_v4_23620_0_1	-0.59	-0.82	0.83	0.362917	0.960546	cysteine and glycine-rich protein 2 (CSRP2)	uc001syl.1	3e-09	Human	NA
dd_Smed_v4_8028_0_1	0.3	3.71	0.83	0.363042	0.960546	YKT6 v-SNARE homolog (S. cerevisiae) (YKT6)	uc003tkm.3	2e-63	Human	NA
dd_Smed_v4_21283_0_1	0.46	0.17	0.83	0.363712	0.960546	NA	NA	NA	NA	NA
dd_Smed_v4_38325_0_1	-1.2	-2.08	0.82	0.364319	0.960546	NA	NA	NA	NA	NA
dd_Smed_v4_17848_0_1	-0.47	0.59	0.82	0.364508	0.960546	NA	NA	NA	NA	NA
dd_Smed_v4_38915_0_1	0.71	-1.5	0.82	0.364624	0.960546	NA	NA	NA	NA	NA
dd_Smed_v4_2733_0_1	0.23	5.5	0.82	0.365061	0.960546	ubiquitin-conjugating enzyme E2, J2 (UBE2J2)	uc001adp.3	9e-65	Human	NA
dd_Smed_v4_42729_0_1	0.74	-1.3	0.82	0.365507	0.960546	NA	NA	NA	NA	NA
dd_Smed_v4_10382_0_1	0.43	3.13	0.82	0.365598	0.960546	NA	NA	NA	NA	NA
dd_Smed_v4_13801_0_1	-0.5	-0.18	0.82	0.366051	0.960546	NA	NA	NA	NA	NA
dd_Smed_v4_30651_0_1	-0.99	-1.83	0.82	0.36609	0.960546	NA	NA	NA	NA	NA
dd_Smed_v4_61887_0_1	0.65	-1.28	0.82	0.366504	0.960546	NA	NA	NA	NA	NA
dd_Smed_v4_49688_0_1	-1.19	-2.08	0.81	0.366796	0.960546	NA	NA	NA	NA	NA
dd_Smed_v4_51206_0_1	-1.36	-2.01	0.81	0.366833	0.960546	epidermal growth factor Smed-egf-7	KU850494.1	0	Smed	NA
dd_Smed_v4_35848_0_1	-0.84	-1.42	0.81	0.366854	0.960546	NA	NA	NA	NA	NA
dd_Smed_v4_41784_0_1	-1.27	-1.75	0.81	0.366941	0.960546	NA	NA	NA	NA	NA
dd_Smed_v4_15595_0_1	0.34	2.6	0.81	0.366944	0.960546	NA	NA	NA	NA	NA
dd_Smed_v4_81237_0_1	-1.19	-2.08	0.81	0.367113	0.960546	NA	NA	NA	NA	NA
dd_Smed_v4_63732_0_1	-1.19	-2.08	0.81	0.367223	0.960546	NA	NA	NA	NA	NA
dd_Smed_v4_37476_0_1	0.66	-1.1	0.81	0.367292	0.960546	NA	NA	NA	NA	NA
dd_Smed_v4_16390_0_1	-0.37	1.99	0.81	0.367756	0.960546	slc7a-2 (slc7a-2)	KT163496.1	0	Smed	NA
dd_Smed_v4_5919_0_1	0.24	4.12	0.81	0.368007	0.960546	family with sequence similarity 126, member A (FAM126A)	uc003svm.4	2e-16	Human	NA
dd_Smed_v4_2112_0_1	-0.16	7.28	0.81	0.368282	0.960546	ubiquitin specific peptidase 4 (proto-oncogene) (USP4)	uc003cwr.2	6e-143	Human	NA
dd_Smed_v4_43367_0_1	0.74	-1.15	0.81	0.368346	0.960546	NA	NA	NA	NA	NA
dd_Smed_v4_26945_0_1	-0.57	-0.06	0.81	0.368579	0.960546	NA	NA	NA	NA	NA
dd_Smed_v4_97288_0_1	-0.94	-1.85	0.81	0.368616	0.960546	NA	NA	NA	NA	NA
dd_Smed_v4_71589_0_1	-1.19	-2.08	0.81	0.368939	0.960546	NA	NA	NA	NA	NA
dd_Smed_v4_26980_0_1	-1.26	-2.07	0.81	0.368945	0.960546	NA	NA	NA	NA	NA
dd_Smed_v4_67946_0_1	-1.19	-2.08	0.81	0.368955	0.960546	NA	NA	NA	NA	NA
dd_Smed_v4_59976_0_1	-1.19	-2.08	0.81	0.369021	0.960546	NA	NA	NA	NA	NA
dd_Smed_v4_29286_0_1	0.5	-0.55	0.81	0.36915	0.960546	NA	NA	NA	NA	NA
dd_Smed_v4_39820_0_1	-1.19	-2.08	0.81	0.369257	0.960546	SCAN domain containing 3 (SCAND3)	uc011eta.2	1e-10	Human	NA
dd_Smed_v4_20968_0_1	0.39	1.53	0.81	0.369599	0.960546	polymerase (DNA directed), epsilon, catalytic subunit (POLE)	uc009zyu.1	0	Human	NA
dd_Smed_v4_42492_0_1	0.48	0.24	0.8	0.369668	0.960546	NA	NA	NA	NA	NA
dd_Smed_v4_16594_0_1	0.38	1.65	0.8	0.369697	0.960546	GCR051 (gcr051)	KX018865.1	0	Smed	NA
dd_Smed_v4_30574_0_1	0.43	0.89	0.8	0.370053	0.960546	ATP-binding cassette, sub-family A (ABC1), member 1 (ABCA1)	uc004bcl.3	0	Human	NA
dd_Smed_v4_26668_0_1	0.4	0.82	0.8	0.37053	0.960546	protein phosphatase 1, catalytic subunit, alpha isozyme (PPP1CA)	uc001okv.1	4e-69	Human	NA
dd_Smed_v4_31171_0_1	0.68	-0.15	0.8	0.37084	0.960546	NA	NA	NA	NA	NA
dd_Smed_v4_15516_0_1	0.32	2.89	0.8	0.371199	0.960546	otxb-like	KJ934809.1	0	Smed	NA
dd_Smed_v4_14082_0_1	0.39	1.51	0.8	0.371238	0.960546	coiled-coil domain containing 42 (CCDC42)	uc002gln.3	2e-30	Human	NA
dd_Smed_v4_19951_0_1	-0.39	1.41	0.8	0.371857	0.960546	NA	NA	NA	NA	NA
dd_Smed_v4_10863_0_1	0.26	3.77	0.8	0.372088	0.960546	TAR DNA binding protein (TARDBP)	uc001art.3	2e-77	Human	NA
dd_Smed_v4_11253_0_1	-0.21	5.13	0.8	0.372399	0.960546	NA	NA	NA	NA	NA
dd_Smed_v4_19269_0_1	-0.4	1.96	0.8	0.372481	0.960546	NA	NA	NA	NA	NA
dd_Smed_v4_14490_0_1	-0.29	3.64	0.79	0.372605	0.960546	lysine (K)-specific demethylase 8 (KDM8)	uc002doh.2	1e-06	Human	NA
dd_Smed_v4_11999_0_1	0.68	-1.3	0.79	0.37277	0.960546	NA	NA	NA	NA	NA
dd_Smed_v4_30759_0_1	0.51	0.59	0.79	0.372875	0.960546	NA	NA	NA	NA	NA
dd_Smed_v4_6332_0_1	0.19	5.28	0.79	0.372904	0.960546	alpha thalassemia/mental retardation syndrome X-linked (ATRX)	uc004ecr.2	2e-31	Human	NA
dd_Smed_v4_24376_0_1	0.57	0.49	0.79	0.373317	0.960546	actin, beta (ACTB)	uc003sot.4	3e-08	Human	NA
dd_Smed_v4_45092_0_1	-1.34	-2.01	0.79	0.37381	0.960546	NA	NA	NA	NA	NA
dd_Smed_v4_43678_0_1	-1.08	-1.82	0.79	0.374013	0.960546	NA	NA	NA	NA	NA
dd_Smed_v4_18691_0_1	-0.43	1.14	0.79	0.374267	0.960546	NA	NA	NA	NA	NA
dd_Smed_v4_5070_0_1	0.22	4.94	0.79	0.374305	0.960546	nucleoporin 107kDa (NUP107)	uc010stj.2	7e-103	Human	NA
dd_Smed_v4_50430_0_1	0.67	-1.29	0.79	0.374352	0.960546	NA	NA	NA	NA	NA
dd_Smed_v4_38338_0_1	0.69	-1.4	0.79	0.374366	0.960546	NA	NA	NA	NA	NA
dd_Smed_v4_3442_0_1	0.16	6.6	0.79	0.374503	0.960546	NADH dehydrogenase (ubiquinone) Fe-S protein 2, 49kDa (NADH-coenzyme Q reductase) (NDUFS2)	uc010pkj.2	0	Human	NA
dd_Smed_v4_29191_0_1	-0.44	0.39	0.79	0.374619	0.960546	KDEL (Lys-Asp-Glu-Leu) containing 1 (KDELC1)	uc001vpq.4	7e-110	Human	NA
dd_Smed_v4_15168_0_1	0.38	2.31	0.79	0.374725	0.960546	NA	NA	NA	NA	NA
dd_Smed_v4_4828_0_1	0.38	3.49	0.79	0.374879	0.960546	NA	NA	NA	NA	NA
dd_Smed_v4_1855_0_1	0.16	6.69	0.79	0.375045	0.960546	proteasome (prosome, macropain) 26S subunit, ATPase, 3 (PSMC3)	uc001nfh.2	0	Human	NA
dd_Smed_v4_4393_0_1	0.19	6.06	0.79	0.375577	0.960546	v-akt murine thymoma viral oncogene homolog 3 (protein kinase B, gamma) (AKT3)	uc001iab.2	0	Human	NA
dd_Smed_v4_9759_0_1	0.22	4.66	0.78	0.375631	0.960546	NA	NA	NA	NA	NA
dd_Smed_v4_9959_0_1	0.56	0.48	0.78	0.37583	0.960546	NA	NA	NA	NA	NA
dd_Smed_v4_9626_0_1	-0.34	2.27	0.78	0.376386	0.960546	NA	NA	NA	NA	NA
dd_Smed_v4_69694_0_1	0.86	-1.55	0.78	0.376402	0.960546	NA	NA	NA	NA	NA
dd_Smed_v4_13420_0_1	0.31	3.67	0.78	0.376454	0.960546	suppressor of cancer cell invasion (SCAI)	uc004bpe.3	0	Human	NA
dd_Smed_v4_26229_0_1	-0.82	-1.64	0.78	0.376556	0.960546	NA	NA	NA	NA	NA
dd_Smed_v4_9641_0_1	0.25	3.99	0.78	0.37689	0.960546	ATP-binding cassette, sub-family B (MDR/TAP), member 8 (ABCB8)	uc011kvd.2	2e-164	Human	NA
dd_Smed_v4_86286_0_1	0.7	-1.5	0.78	0.376942	0.960546	NA	NA	NA	NA	NA
dd_Smed_v4_42117_0_1	-1.02	-1.82	0.78	0.377113	0.960546	SET domain and mariner transposase fusion gene (SETMAR)	uc010hbx.3	6e-09	Human	NA
dd_Smed_v4_5867_0_1	-0.19	5.44	0.78	0.377236	0.960546	hydroxysteroid (17-beta) dehydrogenase 4 (HSD17B4)	uc003ksj.3	0	Human	NA
dd_Smed_v4_13917_0_1	0.57	0.08	0.78	0.377311	0.960546	NA	NA	NA	NA	NA
dd_Smed_v4_9775_0_1	0.23	4.09	0.78	0.377345	0.960546	NA	NA	NA	NA	NA
dd_Smed_v4_11933_0_1	0.54	-0.14	0.78	0.377639	0.960546	poly (ADP-ribose) polymerase family, member 16 (PARP16)	uc002aoo.3	4e-09	Human	NA
dd_Smed_v4_8506_0_1	0.27	3.83	0.78	0.377822	0.960546	NA	NA	NA	NA	NA
dd_Smed_v4_4577_0_1	-0.18	5.81	0.78	0.377836	0.960546	BTB (POZ) domain containing 2 (BTBD2)	uc002lup.1	0	Human	NA
dd_Smed_v4_12051_0_1	0.69	1.99	0.78	0.37813	0.960546	NA	NA	NA	NA	NA
dd_Smed_v4_9794_0_1	0.3	3.21	0.78	0.378332	0.960546	NA	NA	NA	NA	NA
dd_Smed_v4_6466_0_1	0.33	2.99	0.78	0.378395	0.960546	tryptophanyl tRNA synthetase 2, mitochondrial (WARS2)	uc001ehn.3	3e-67	Human	NA
dd_Smed_v4_6145_0_1	-0.19	4.95	0.77	0.379045	0.960546	NA	NA	NA	NA	NA
dd_Smed_v4_34374_0_1	0.53	0.16	0.77	0.379194	0.960546	zinc finger, BED-type containing 5 (ZBED5)	uc021qdu.1	6e-22	Human	NA
dd_Smed_v4_9335_0_1	0.29	2.99	0.77	0.380122	0.960546	ribosomal RNA adenine dimethylase domain containing 1 (RRNAD1)	uc001fpu.3	5e-09	Human	NA
dd_Smed_v4_9805_0_1	-0.27	3.22	0.77	0.380265	0.960546	NA	NA	NA	NA	NA
dd_Smed_v4_8068_0_1	0.32	4.54	0.77	0.380403	0.960546	galactosidase, beta 1-like 2 (GLB1L2)	uc001qhp.3	4e-128	Human	NA
dd_Smed_v4_47787_0_1	-0.77	-1.45	0.77	0.380748	0.960546	NA	NA	NA	NA	NA
dd_Smed_v4_7526_0_1	0.24	3.98	0.77	0.380873	0.960546	EED-1	JQ425136.1	0	Smed	NA
dd_Smed_v4_18301_0_1	-0.75	-1.46	0.77	0.380932	0.960546	NA	NA	NA	NA	NA
dd_Smed_v4_17299_0_1	0.74	-1.63	0.77	0.380961	0.960546	NA	NA	NA	NA	NA
dd_Smed_v4_16857_0_1	0.58	0.1	0.77	0.38103	0.960546	NA	NA	NA	NA	NA
dd_Smed_v4_94184_0_1	0.73	-1.62	0.77	0.381342	0.960546	NA	NA	NA	NA	NA
dd_Smed_v4_25861_0_1	1.24	-2.24	0.77	0.381504	0.960546	NA	NA	NA	NA	NA
dd_Smed_v4_68548_0_1	1.24	-2.24	0.77	0.381504	0.960546	NA	NA	NA	NA	NA
dd_Smed_v4_88662_0_1	1.24	-2.24	0.77	0.381504	0.960546	NA	NA	NA	NA	NA
dd_Smed_v4_97128_0_1	1.24	-2.24	0.77	0.381504	0.960546	NA	NA	NA	NA	NA
dd_Smed_v4_5336_0_1	0.22	5.1	0.77	0.381542	0.960546	amyloid beta (A4) precursor protein (APP)0	uc021wib.1	7e-13	Human	NA
dd_Smed_v4_82769_0_1	0.78	-1.76	0.76	0.382588	0.960546	GCR092 (gcr092)	KX018897.1	0	Smed	NA
dd_Smed_v4_53915_0_1	0.51	-0.75	0.76	0.382743	0.960546	NA	NA	NA	NA	NA
dd_Smed_v4_34356_0_1	0.67	-1.18	0.76	0.382902	0.960546	NA	NA	NA	NA	NA
dd_Smed_v4_5849_0_1	0.49	5.63	0.76	0.383029	0.960546	hypothetical protein 5849	KY348689.1	0	Smed	NA
dd_Smed_v4_24483_0_1	0.47	0.37	0.76	0.383253	0.960546	NA	NA	NA	NA	NA
dd_Smed_v4_8218_0_1	0.33	1.93	0.76	0.38353	0.960546	protein phosphatase 1, regulatory subunit 16B (PPP1R16B)	uc010ggc.3	1e-07	Human	NA
dd_Smed_v4_16339_0_1	-0.33	2.75	0.76	0.383621	0.960546	NA	NA	NA	NA	NA
dd_Smed_v4_51319_0_1	1.23	-2.24	0.76	0.38412	0.960546	NA	NA	NA	NA	NA
dd_Smed_v4_57560_0_1	1.23	-2.24	0.76	0.38412	0.960546	NA	NA	NA	NA	NA
dd_Smed_v4_67302_0_1	1.23	-2.24	0.76	0.38412	0.960546	NA	NA	NA	NA	NA
dd_Smed_v4_69537_0_1	1.23	-2.24	0.76	0.38412	0.960546	NA	NA	NA	NA	NA
dd_Smed_v4_73660_0_1	1.23	-2.24	0.76	0.38412	0.960546	NA	NA	NA	NA	NA
dd_Smed_v4_38364_0_1	-0.62	-0.33	0.76	0.384192	0.960546	NA	NA	NA	NA	NA
dd_Smed_v4_7998_0_1	-0.17	6.65	0.76	0.384196	0.960546	NA	uc002rcc.1	6e-95	Human	NA
dd_Smed_v4_20565_0_1	-0.38	1.5	0.76	0.384393	0.960546	NA	NA	NA	NA	NA
dd_Smed_v4_14900_0_1	0.32	2.8	0.76	0.384561	0.960546	NA	NA	NA	NA	NA
dd_Smed_v4_55219_0_1	-1.31	-2.01	0.76	0.384576	0.960546	NA	NA	NA	NA	NA
dd_Smed_v4_9818_0_1	0.25	4.14	0.76	0.384873	0.960546	tetratricopeptide repeat domain 17 (TTC17)	uc001mxl.3	2e-13	Human	NA
dd_Smed_v4_14500_0_1	0.4	2.4	0.75	0.385048	0.960546	malignant fibrous histiocytoma amplified sequence 1 (MFHAS1)	uc003wsj.1	1e-17	Human	NA
dd_Smed_v4_6628_0_1	0.3	2.62	0.75	0.385369	0.960546	Sec61 alpha 1 subunit (S. cerevisiae) (SEC61A1)	uc003ekb.3	7e-11	Human	NA
dd_Smed_v4_3570_0_1	0.18	6.24	0.75	0.385371	0.960546	F-box protein 9 (FBXO9)	uc021zao.1	4e-21	Human	NA
dd_Smed_v4_38954_0_1	-0.66	-0.71	0.75	0.385438	0.960546	NA	NA	NA	NA	NA
dd_Smed_v4_20062_0_1	0.36	1.55	0.75	0.385654	0.960546	NA	NA	NA	NA	NA
dd_Smed_v4_37861_0_1	1.22	-2.25	0.75	0.385941	0.960546	NA	NA	NA	NA	NA
dd_Smed_v4_66168_0_1	1.22	-2.25	0.75	0.385941	0.960546	NA	NA	NA	NA	NA
dd_Smed_v4_71394_0_1	1.22	-2.25	0.75	0.385941	0.960546	NA	NA	NA	NA	NA
dd_Smed_v4_73950_0_1	1.22	-2.25	0.75	0.385941	0.960546	NA	NA	NA	NA	NA
dd_Smed_v4_82636_0_1	1.22	-2.25	0.75	0.385941	0.960546	NA	NA	NA	NA	NA
dd_Smed_v4_87189_0_1	1.22	-2.25	0.75	0.385941	0.960546	NA	NA	NA	NA	NA
dd_Smed_v4_97231_0_1	1.22	-2.25	0.75	0.385941	0.960546	coiled-coil domain containing 162, pseudogene (CCDC162P)	uc003ptb.1	2e-11	Human	NA
dd_Smed_v4_74841_0_1	-0.58	-0.83	0.75	0.385987	0.960546	dynein, axonemal, heavy chain 8 (DNAH8)	uc003oog.1	1e-95	Human	NA
dd_Smed_v4_1141_0_1	-0.17	7.94	0.75	0.386393	0.960546	peptidase inhibitor 16 (PI16)	uc003omz.1	1e-11	Human	NA
dd_Smed_v4_10504_0_1	0.21	5.49	0.75	0.386394	0.960546	NA	NA	NA	NA	NA
dd_Smed_v4_9901_0_1	-0.25	4	0.75	0.386416	0.960546	NA	NA	NA	NA	NA
dd_Smed_v4_65704_0_1	-0.81	-1.65	0.75	0.386455	0.960546	NA	NA	NA	NA	NA
dd_Smed_v4_8183_0_1	0.21	4.45	0.75	0.386502	0.960546	cyclin-dependent kinase 5 (CDK5)	uc003wir.2	1e-162	Human	NA
dd_Smed_v4_49056_0_1	1.22	-2.25	0.75	0.386736	0.960546	TNF receptor-associated factor 3 (TRAF3)	uc001yme.2	1e-18	Human	NA
dd_Smed_v4_61003_0_1	1.22	-2.25	0.75	0.386736	0.960546	NA	NA	NA	NA	NA
dd_Smed_v4_62849_0_1	1.22	-2.25	0.75	0.386736	0.960546	NA	NA	NA	NA	NA
dd_Smed_v4_74162_0_1	1.22	-2.25	0.75	0.386736	0.960546	NA	NA	NA	NA	NA
dd_Smed_v4_89430_0_1	1.22	-2.25	0.75	0.386736	0.960546	NA	NA	NA	NA	NA
dd_Smed_v4_17141_0_1	-0.43	0.38	0.75	0.38696	0.960546	NA	uc003jpz.3	7e-40	Human	NA
dd_Smed_v4_6165_0_1	0.21	4.58	0.75	0.387118	0.960546	zinc finger protein-like 1 (ZFPL1)	uc001ocq.1	2e-58	Human	NA
dd_Smed_v4_11860_0_1	0.24	4.01	0.75	0.387777	0.960546	tripartite motif containing 13 (TRIM13)	uc001vdp.1	7e-07	Human	NA
dd_Smed_v4_15032_0_1	0.57	0.97	0.74	0.388111	0.960546	NA	NA	NA	NA	NA
dd_Smed_v4_17907_0_1	0.48	1.13	0.74	0.388259	0.960546	glycosyltransferase-like domain containing 1 (GTDC1)	uc021vqg.1	1e-112	Human	NA
dd_Smed_v4_27388_0_1	-0.78	-0.87	0.74	0.3883	0.960546	NA	NA	NA	NA	NA
dd_Smed_v4_22772_1_1	1.22	-2.25	0.74	0.388556	0.960546	NA	NA	NA	NA	NA
dd_Smed_v4_27676_0_1	1.22	-2.25	0.74	0.388556	0.960546	NA	NA	NA	NA	NA
dd_Smed_v4_28585_0_1	1.22	-2.25	0.74	0.388556	0.960546	NA	NA	NA	NA	NA
dd_Smed_v4_32169_0_1	1.22	-2.25	0.74	0.388556	0.960546	NA	NA	NA	NA	NA
dd_Smed_v4_39053_0_1	1.22	-2.25	0.74	0.388556	0.960546	NA	NA	NA	NA	NA
dd_Smed_v4_56712_0_1	1.22	-2.25	0.74	0.388556	0.960546	NA	NA	NA	NA	NA
dd_Smed_v4_63765_0_1	1.22	-2.25	0.74	0.388556	0.960546	GTF2I repeat domain containing 2B (GTF2IRD2B)	uc003ubu.3	3e-19	Human	NA
dd_Smed_v4_68689_0_1	1.22	-2.25	0.74	0.388556	0.960546	chromosome 5 open reading frame 54 (C5orf54)	uc021yhc.1	5e-23	Human	NA
dd_Smed_v4_76524_0_1	1.22	-2.25	0.74	0.388556	0.960546	NA	NA	NA	NA	NA
dd_Smed_v4_83701_0_1	1.22	-2.25	0.74	0.388556	0.960546	ELL associated factor 1 (EAF1)	uc003bzu.3	5e-09	Human	NA
dd_Smed_v4_84296_0_1	1.22	-2.25	0.74	0.388556	0.960546	NA	NA	NA	NA	NA
dd_Smed_v4_86513_0_1	1.22	-2.25	0.74	0.388556	0.960546	NA	NA	NA	NA	NA
dd_Smed_v4_87905_0_1	1.22	-2.25	0.74	0.388556	0.960546	dynein, axonemal, heavy chain 10 (DNAH10)	uc001uft.4	2e-31	Human	NA
dd_Smed_v4_94867_0_1	1.22	-2.25	0.74	0.388556	0.960546	NA	NA	NA	NA	NA
dd_Smed_v4_96454_0_1	1.22	-2.25	0.74	0.388556	0.960546	NA	NA	NA	NA	NA
dd_Smed_v4_5810_0_1	0.31	3.55	0.74	0.388641	0.960546	TLC domain containing 1 (TLCD1)	uc002hco.3	4e-23	Human	NA
dd_Smed_v4_34500_0_1	0.55	-0.52	0.74	0.388657	0.960546	NA	NA	NA	NA	NA
dd_Smed_v4_40046_0_1	-0.56	-0.83	0.74	0.38877	0.960546	NA	NA	NA	NA	NA
dd_Smed_v4_13150_0_1	0.31	2.51	0.74	0.389087	0.960546	NA	NA	NA	NA	NA
dd_Smed_v4_4491_0_1	0.3	3.8	0.74	0.38935	0.960546	chromosome 14 open reading frame 166 (C14orf166)	uc010aod.3	4e-46	Human	NA
dd_Smed_v4_47101_0_1	-0.91	-1.24	0.74	0.389383	0.960546	NA	NA	NA	NA	NA
dd_Smed_v4_40410_0_1	-0.72	-1.01	0.74	0.38965	0.960546	piggyBac transposable element derived 4 (PGBD4)	uc001zho.3	9e-21	Human	NA
dd_Smed_v4_14562_0_1	-0.32	2.89	0.74	0.389965	0.960546	NA	NA	NA	NA	NA
dd_Smed_v4_8545_0_1	0.74	-1.4	0.74	0.390148	0.960546	NA	NA	NA	NA	NA
dd_Smed_v4_2136_1_1	-0.34	2.47	0.74	0.390348	0.960546	NA	NA	NA	NA	NA
dd_Smed_v4_21491_0_1	0.36	1.6	0.74	0.390358	0.960546	acid-sensing (proton-gated) ion channel family member 5 (ASIC5)	uc003ipe.1	8e-08	Human	NA
dd_Smed_v4_12301_2_1	1.21	-2.25	0.74	0.390377	0.960546	NA	NA	NA	NA	NA
dd_Smed_v4_21430_0_1	1.21	-2.25	0.74	0.390377	0.960546	PQ loop repeat containing 1 (PQLC1)	uc002lnk.2	2e-45	Human	NA
dd_Smed_v4_28949_0_1	1.21	-2.25	0.74	0.390377	0.960546	heat shock protein 90kDa alpha (cytosolic), class A member 1 (HSP90AA1)	uc001ykx.1	7e-14	Human	NA
dd_Smed_v4_42571_0_1	1.21	-2.25	0.74	0.390377	0.960546	NA	NA	NA	NA	NA
dd_Smed_v4_60889_0_1	1.21	-2.25	0.74	0.390377	0.960546	NA	NA	NA	NA	NA
dd_Smed_v4_67149_0_1	1.21	-2.25	0.74	0.390377	0.960546	NA	uc001rtp.3	8e-41	Human	NA
dd_Smed_v4_76832_0_1	1.21	-2.25	0.74	0.390377	0.960546	NA	NA	NA	NA	NA
dd_Smed_v4_82577_0_1	1.21	-2.25	0.74	0.390377	0.960546	NA	NA	NA	NA	NA
dd_Smed_v4_95146_0_1	1.21	-2.25	0.74	0.390377	0.960546	NA	NA	NA	NA	NA
dd_Smed_v4_24805_0_1	0.45	0.46	0.74	0.390411	0.960546	NA	NA	NA	NA	NA
dd_Smed_v4_12000_0_1	0.29	3.29	0.74	0.390866	0.960546	TAR (HIV-1) RNA binding protein 1 (TARBP1)	uc001hwd.3	1e-76	Human	NA
dd_Smed_v4_10952_0_1	0.45	1.2	0.74	0.390933	0.960546	frataxin (FXN)	uc004aha.2	2e-30	Human	NA
dd_Smed_v4_4356_0_1	0.52	2.02	0.73	0.391536	0.960546	NA	NA	NA	NA	NA
dd_Smed_v4_21492_0_1	0.38	0.79	0.73	0.391747	0.960546	NA	NA	NA	NA	NA
dd_Smed_v4_59064_0_1	0.78	-1.75	0.73	0.392023	0.960546	NA	NA	NA	NA	NA
dd_Smed_v4_49327_0_1	-0.52	-0.47	0.73	0.392054	0.960546	NA	NA	NA	NA	NA
dd_Smed_v4_9669_0_1	-0.23	3.94	0.73	0.392129	0.960546	protein kinase, cAMP-dependent, catalytic, beta (PRKACB)9	uc010orv.2	3e-56	Human	NA
dd_Smed_v4_8380_0_1	0.34	3.53	0.73	0.392345	0.960546	NA	NA	NA	NA	NA
dd_Smed_v4_19251_0_1	0.36	1.49	0.73	0.392526	0.960546	slc18a-3 (slc18a-3)	KT163588.1	0	Smed	NA
dd_Smed_v4_26552_0_1	0.38	0.74	0.73	0.392846	0.960546	NA	NA	NA	NA	NA
dd_Smed_v4_11404_0_1	0.35	1.76	0.73	0.392892	0.960546	NA	NA	NA	NA	NA
dd_Smed_v4_65350_0_1	0.85	-1.9	0.73	0.392915	0.960546	NA	NA	NA	NA	NA
dd_Smed_v4_19975_0_1	0.59	0.04	0.73	0.392941	0.960546	NA	NA	NA	NA	NA
dd_Smed_v4_13970_0_1	0.85	-1.9	0.73	0.393033	0.960546	NA	NA	NA	NA	NA
dd_Smed_v4_97202_0_1	0.85	-1.9	0.73	0.393033	0.960546	NA	NA	NA	NA	NA
dd_Smed_v4_17244_0_1	0.45	1.05	0.73	0.393147	0.960546	WEE1 homolog (S. pombe) (WEE1)	uc001mht.3	1e-20	Human	NA
dd_Smed_v4_70106_0_1	-1.02	-1.83	0.73	0.393382	0.960546	NA	NA	NA	NA	NA
dd_Smed_v4_37434_0_1	-0.69	-1.31	0.73	0.393458	0.960546	NA	NA	NA	NA	NA
dd_Smed_v4_58659_0_1	0.78	-1.75	0.73	0.393536	0.960546	NA	NA	NA	NA	NA
dd_Smed_v4_40515_0_1	1.2	-2.24	0.73	0.393759	0.960546	NA	NA	NA	NA	NA
dd_Smed_v4_70360_0_1	1.2	-2.24	0.73	0.393759	0.960546	NA	NA	NA	NA	NA
dd_Smed_v4_61429_0_1	0.79	-1.76	0.73	0.393835	0.960546	WntP-4	FJ463752.1	0	Smed	NA
dd_Smed_v4_86145_0_1	0.79	-1.76	0.73	0.393848	0.960546	NA	NA	NA	NA	NA
dd_Smed_v4_8519_0_1	0.39	3.35	0.73	0.393955	0.960546	NA	NA	NA	NA	NA
dd_Smed_v4_11873_0_1	0.24	3.81	0.73	0.394028	0.960546	slc16a-25 (slc16a-25)	KT163570.1	0	Smed	NA
dd_Smed_v4_1373_0_1	-0.33	2.45	0.73	0.394186	0.960546	NA	NA	NA	NA	NA
dd_Smed_v4_13366_0_1	0.28	2.97	0.73	0.394283	0.960546	RNA-binding region (RNP1, RRM) containing 3 (RNPC3)	uc010oun.2	1e-14	Human	NA
dd_Smed_v4_32611_0_1	-0.5	-0.3	0.73	0.394483	0.960546	NA	NA	NA	NA	NA
dd_Smed_v4_7888_0_1	0.37	2.46	0.73	0.394506	0.960546	NA	NA	NA	NA	NA
dd_Smed_v4_66250_0_1	0.6	-1.09	0.72	0.394882	0.960546	NA	NA	NA	NA	NA
dd_Smed_v4_101079_0_1	0.96	-2.06	0.72	0.394883	0.960546	NA	NA	NA	NA	NA
dd_Smed_v4_43813_0_1	0.96	-2.06	0.72	0.394883	0.960546	NA	NA	NA	NA	NA
dd_Smed_v4_90427_0_1	0.96	-2.06	0.72	0.394883	0.960546	NA	NA	NA	NA	NA
dd_Smed_v4_28068_0_1	0.96	-2.06	0.72	0.394923	0.960546	NA	NA	NA	NA	NA
dd_Smed_v4_31679_0_1	0.96	-2.06	0.72	0.394923	0.960546	NA	NA	NA	NA	NA
dd_Smed_v4_56025_0_1	0.96	-2.06	0.72	0.394923	0.960546	NA	NA	NA	NA	NA
dd_Smed_v4_71946_0_1	0.96	-2.06	0.72	0.394923	0.960546	NA	NA	NA	NA	NA
dd_Smed_v4_54472_0_1	-0.95	-1.84	0.72	0.395068	0.960546	NA	NA	NA	NA	NA
dd_Smed_v4_5592_0_1	-0.36	1.64	0.72	0.395166	0.960546	NA	NA	NA	NA	NA
dd_Smed_v4_10780_0_1	0.32	2.36	0.72	0.395264	0.960546	IQ motif containing K (IQCK)	uc010vau.2	2e-39	Human	NA
dd_Smed_v4_2631_0_1	0.17	5.68	0.72	0.395397	0.960546	ubiquitin-conjugating enzyme E2K (UBE2K)	uc003guu.4	8e-73	Human	NA
dd_Smed_v4_45313_0_1	0.74	-1.63	0.72	0.395483	0.960546	NA	NA	NA	NA	NA
dd_Smed_v4_7923_0_1	0.36	3.34	0.72	0.3956	0.960546	Sel1 repeat containing 1 (SELRC1)	uc001cui.2	2e-23	Human	NA
dd_Smed_v4_16383_0_1	1.19	-2.24	0.72	0.395674	0.960546	NA	NA	NA	NA	NA
dd_Smed_v4_91651_0_1	1.19	-2.24	0.72	0.395674	0.960546	NA	NA	NA	NA	NA
dd_Smed_v4_18705_0_1	0.71	-0.74	0.72	0.395717	0.960546	kelch-like family member 20 (KLHL20)	uc010pmr.2	1e-16	Human	NA
dd_Smed_v4_17216_0_1	0.42	0.38	0.72	0.395805	0.960546	A kinase (PRKA) anchor protein 14 (AKAP14)	uc004ese.3	1e-15	Human	NA
dd_Smed_v4_9180_0_1	0.33	3.13	0.72	0.395817	0.960546	cleavage stimulation factor, 3' pre-RNA, subunit 2, 64kDa (CSTF2)	uc004egi.3	7e-45	Human	NA
dd_Smed_v4_29289_0_1	0.39	0.78	0.72	0.395839	0.960546	NA	NA	NA	NA	NA
dd_Smed_v4_9953_0_1	0.26	4.49	0.72	0.396058	0.960546	NA	NA	NA	NA	NA
dd_Smed_v4_59956_0_1	0.74	-1.51	0.72	0.396105	0.960546	cyclin J (CCNJ)	uc010qoq.2	2e-11	Human	NA
dd_Smed_v4_15173_0_1	-0.33	2.6	0.72	0.396106	0.960546	NA	NA	NA	NA	NA
dd_Smed_v4_20821_0_1	0.41	0.5	0.72	0.396197	0.960546	NA	NA	NA	NA	NA
dd_Smed_v4_5360_0_1	0.18	5.41	0.72	0.396405	0.960546	mevalonate (diphospho) decarboxylase (MVD)	uc002flg.1	3e-11	Human	NA
dd_Smed_v4_100131_0_1	1.19	-2.24	0.72	0.396426	0.960546	NA	NA	NA	NA	NA
dd_Smed_v4_18115_0_1	0.44	0.92	0.72	0.396467	0.960546	NA	NA	NA	NA	NA
dd_Smed_v4_13124_0_1	0.37	1.01	0.72	0.396604	0.960546	NA	NA	NA	NA	NA
dd_Smed_v4_5448_0_1	0.22	4.5	0.72	0.396979	0.960546	SDE2 telomere maintenance homolog (S. pombe) (SDE2)	uc001hpu.4	6e-22	Human	NA
dd_Smed_v4_7698_0_1	0.19	5.2	0.72	0.397062	0.960546	large subunit GTPase 1 homolog (S. cerevisiae) (LSG1)	uc003fui.3	5e-71	Human	NA
dd_Smed_v4_25620_0_1	0.5	0.53	0.72	0.397087	0.960546	NA	NA	NA	NA	NA
dd_Smed_v4_26923_0_1	-0.53	-0.45	0.72	0.397165	0.960546	NA	NA	NA	NA	NA
dd_Smed_v4_15712_0_1	-0.34	2.04	0.72	0.397192	0.960546	NA	NA	NA	NA	NA
dd_Smed_v4_18358_0_1	-0.8	-1.64	0.71	0.397974	0.960546	NA	NA	NA	NA	NA
dd_Smed_v4_6918_0_1	0.23	4.02	0.71	0.398071	0.960546	pseudouridylate synthase 10 (PUS10)	uc002sao.3	1e-82	Human	NA
dd_Smed_v4_103657_0_1	1.19	-2.24	0.71	0.398282	0.960546	NA	NA	NA	NA	NA
dd_Smed_v4_78198_0_1	1.19	-2.24	0.71	0.398282	0.960546	NA	NA	NA	NA	NA
dd_Smed_v4_57132_0_1	1.19	-2.24	0.71	0.398349	0.960546	NA	NA	NA	NA	NA
dd_Smed_v4_78090_0_1	1.19	-2.24	0.71	0.398349	0.960546	NA	NA	NA	NA	NA
dd_Smed_v4_82576_0_1	1.19	-2.24	0.71	0.398349	0.960546	NA	NA	NA	NA	NA
dd_Smed_v4_6460_0_1	0.28	4.48	0.71	0.398666	0.960546	ClpX caseinolytic peptidase X homolog (E. coli) (CLPX)	uc002aom.3	2e-115	Human	NA
dd_Smed_v4_6288_0_1	0.22	4.57	0.71	0.398718	0.960546	TNF receptor-associated factor 2 (TRAF2)	uc010nbw.3	3e-14	Human	NA
dd_Smed_v4_63088_0_1	0.85	-1.9	0.71	0.398818	0.960546	NA	NA	NA	NA	NA
dd_Smed_v4_15447_0_1	0.28	3.08	0.71	0.398828	0.960546	phosphatidylinositol glycan anchor biosynthesis, class N (PIGN)	uc021uld.1	0	Human	NA
dd_Smed_v4_89763_0_1	-0.93	-1.85	0.71	0.398864	0.960546	ankyrin repeat domain 44 (ANKRD44)A	uc010zgw.2	3e-08	Human	NA
dd_Smed_v4_76054_0_1	1.18	-2.24	0.71	0.399092	0.960546	NA	NA	NA	NA	NA
dd_Smed_v4_90937_0_1	1.18	-2.24	0.71	0.399092	0.960546	NA	NA	NA	NA	NA
dd_Smed_v4_10602_0_1	0.4	3.26	0.71	0.399118	0.960546	slc26a-4 (slc26a-4)	KT163658.1	0	Smed	NA
dd_Smed_v4_27246_0_1	-0.77	-1.13	0.71	0.399182	0.960546	NA	NA	NA	NA	NA
dd_Smed_v4_10002_0_1	0.54	1.81	0.71	0.399317	0.960546	N-acetylglucosamine-1-phosphate transferase, gamma subunit (GNPTG)	uc002clm.3	2e-23	Human	NA
dd_Smed_v4_1383_0_1	0.28	2.96	0.71	0.399332	0.960546	NA	NA	NA	NA	NA
dd_Smed_v4_15108_0_1	-0.28	3	0.71	0.399429	0.960546	potassium intermediate/small conductance calcium-activated channel, subfamily N, member 2 (KCNN2)	uc003kqo.3	2e-73	Human	NA
dd_Smed_v4_14787_0_1	0.32	2.01	0.71	0.399462	0.960546	NA	NA	NA	NA	NA
dd_Smed_v4_7365_0_1	-0.2	4.97	0.71	0.399513	0.960546	lysophosphatidylcholine acyltransferase 2 (LPCAT2)	uc002eie.4	5e-117	Human	NA
dd_Smed_v4_42985_0_1	-0.71	-1	0.71	0.39961	0.960546	heat shock protein 90kDa alpha (cytosolic), class A member 1 (HSP90AA1)	uc001ykx.1	5e-27	Human	NA
dd_Smed_v4_3260_0_1	-0.18	5.04	0.71	0.399697	0.960546	NA	NA	NA	NA	NA
dd_Smed_v4_13432_0_1	0.4	1.81	0.71	0.399833	0.960546	NA	uc002fel.3	4e-18	Human	NA
dd_Smed_v4_65274_0_1	0.63	-1.19	0.71	0.400027	0.960546	NA	NA	NA	NA	NA
dd_Smed_v4_15583_0_1	0.31	2.11	0.71	0.400097	0.960546	NA	NA	NA	NA	NA
dd_Smed_v4_48019_0_1	0.96	-2.05	0.71	0.400101	0.960546	NA	NA	NA	NA	NA
dd_Smed_v4_3802_0_1	0.45	2.15	0.71	0.400116	0.960546	zinc finger protein 706 (ZNF706)	uc003ykb.3	1e-22	Human	NA
dd_Smed_v4_16222_0_1	0.44	-0.02	0.71	0.400201	0.960546	runt-like 1 protein	JF720854.1	0	Smed	NA
dd_Smed_v4_62736_0_1	1.18	-2.24	0.71	0.40021	0.960546	NA	NA	NA	NA	NA
dd_Smed_v4_82587_0_1	1.18	-2.24	0.71	0.40021	0.960546	NA	NA	NA	NA	NA
dd_Smed_v4_85740_0_1	1.18	-2.24	0.71	0.40021	0.960546	CD209 molecule (CD209)	uc010dvq.2	2e-08	Human	NA
dd_Smed_v4_91360_0_1	1.18	-2.24	0.71	0.40021	0.960546	NA	NA	NA	NA	NA
dd_Smed_v4_94732_0_1	1.18	-2.24	0.71	0.40021	0.960546	NA	NA	NA	NA	NA
dd_Smed_v4_98795_0_1	1.18	-2.24	0.71	0.40021	0.960546	neuro-oncological ventral antigen 1 (NOVA1)	uc001wqa.3	2e-20	Human	NA
dd_Smed_v4_11346_0_1	0.36	2.76	0.71	0.400394	0.960546	NA	NA	NA	NA	NA
dd_Smed_v4_4936_0_1	-0.3	2.82	0.71	0.400401	0.960546	NA	NA	NA	NA	NA
dd_Smed_v4_8016_0_1	-0.43	0.98	0.71	0.400473	0.960546	NA	NA	NA	NA	NA
dd_Smed_v4_22749_0_1	-0.52	0.25	0.71	0.400502	0.960546	NA	NA	NA	NA	NA
dd_Smed_v4_89876_0_1	0.98	-2.07	0.71	0.400861	0.960546	transmembrane protein 30A (TMEM30A)	uc003phx.2	4e-07	Human	NA
dd_Smed_v4_97425_0_1	0.98	-2.07	0.71	0.400876	0.960546	GCR035 (gcr035)	KX018852.1	0	Smed	NA
dd_Smed_v4_15409_0_1	-0.34	1.53	0.71	0.400945	0.960546	GCR157 (gcr157)	KX018951.1	0	Smed	NA
dd_Smed_v4_36592_0_1	1.18	-2.24	0.71	0.400947	0.960546	dynein, axonemal, heavy chain 14 (DNAH14)	uc001hou.4	2e-17	Human	NA
dd_Smed_v4_67158_0_1	1.18	-2.24	0.71	0.400947	0.960546	NA	uc002pbd.3	2e-65	Human	NA
dd_Smed_v4_73847_0_1	1.18	-2.24	0.71	0.400947	0.960546	NA	NA	NA	NA	NA
dd_Smed_v4_90592_0_1	1.18	-2.24	0.71	0.400947	0.960546	NA	NA	NA	NA	NA
dd_Smed_v4_93863_0_1	1.18	-2.24	0.71	0.400947	0.960546	NA	NA	NA	NA	NA
dd_Smed_v4_39869_0_1	1.18	-2.24	0.71	0.401023	0.960546	NA	NA	NA	NA	NA
dd_Smed_v4_46244_0_1	1.18	-2.24	0.71	0.401023	0.960546	NA	NA	NA	NA	NA
dd_Smed_v4_61931_0_1	1.18	-2.24	0.71	0.401023	0.960546	tubulin, alpha 3e (TUBA3E)	uc002tqv.3	4e-14	Human	NA
dd_Smed_v4_70484_0_1	1.18	-2.24	0.71	0.401023	0.960546	NA	NA	NA	NA	NA
dd_Smed_v4_97209_0_1	1.18	-2.24	0.71	0.401023	0.960546	NA	NA	NA	NA	NA
dd_Smed_v4_66336_0_1	-0.92	-1.85	0.71	0.4011	0.960546	NA	NA	NA	NA	NA
dd_Smed_v4_6806_0_1	0.24	4.79	0.7	0.401127	0.960546	CTTNBP2 N-terminal like (CTTNBP2NL)	uc001ebx.3	8e-14	Human	NA
dd_Smed_v4_3008_0_1	0.28	2.95	0.7	0.401397	0.960546	zinc finger, matrin-type 2 (ZMAT2)	uc003lgy.1	8e-40	Human	NA
dd_Smed_v4_86886_0_1	-0.86	-1.63	0.7	0.402121	0.960546	NA	NA	NA	NA	NA
dd_Smed_v4_15099_0_1	0.29	2.95	0.7	0.402421	0.960546	sodium channel, non-voltage-gated 1, beta subunit (SCNN1B)	uc002dln.3	7e-08	Human	NA
dd_Smed_v4_3998_0_1	0.23	4.7	0.7	0.402693	0.960546	protein tyrosine phosphatase-like A domain containing 1 (PTPLAD1)	uc002apc.3	4e-49	Human	NA
dd_Smed_v4_76881_0_1	0.87	-1.64	0.7	0.402784	0.960546	actin, alpha 2, smooth muscle, aorta (ACTA2)	uc010qmy.2	2e-13	Human	NA
dd_Smed_v4_17528_0_1	0.38	1.75	0.7	0.402837	0.960546	NA	NA	NA	NA	NA
dd_Smed_v4_48708_0_1	1.17	-2.24	0.7	0.402883	0.960546	zinc finger, MYM-type 6 (ZMYM6)	uc021olg.1	2e-12	Human	NA
dd_Smed_v4_64094_0_1	1.17	-2.24	0.7	0.402883	0.960546	general transcription factor IIF, polypeptide 2, 30kDa (GTF2F2)	uc001uzw.3	8e-17	Human	NA
dd_Smed_v4_66931_0_1	1.17	-2.24	0.7	0.402883	0.960546	NA	NA	NA	NA	NA
dd_Smed_v4_73298_0_1	1.17	-2.24	0.7	0.402883	0.960546	NA	NA	NA	NA	NA
dd_Smed_v4_81651_0_1	1.17	-2.24	0.7	0.402883	0.960546	NA	uc002gll.3	1e-07	Human	NA
dd_Smed_v4_88297_0_1	1.17	-2.24	0.7	0.402883	0.960546	NA	NA	NA	NA	NA
dd_Smed_v4_9664_0_1	0.25	4.03	0.7	0.402941	0.960546	tubulin tyrosine ligase-like family, member 10 (TTLL10)	uc010nyg.1	2e-100	Human	NA
dd_Smed_v4_74653_0_1	-0.64	-1.18	0.7	0.403042	0.960546	GCR484 (gcr484)	KX018968.1	0	Smed	NA
dd_Smed_v4_19241_0_1	-0.48	0.76	0.7	0.403129	0.960546	TNF receptor-associated factor 1 (TRAF1)	uc011lyg.2	5e-08	Human	NA
dd_Smed_v4_11527_0_1	0.3	2.91	0.7	0.403191	0.960546	leucine rich repeat containing 23 (LRRC23)	uc001qrp.3	4e-61	Human	NA
dd_Smed_v4_8072_0_1	0.27	3.09	0.7	0.403197	0.960546	NA	NA	NA	NA	NA
dd_Smed_v4_55534_0_1	0.67	-1.29	0.7	0.403262	0.960546	NA	NA	NA	NA	NA
dd_Smed_v4_21246_0_1	-0.48	0.16	0.7	0.403484	0.960546	NA	NA	NA	NA	NA
dd_Smed_v4_17120_0_1	0.45	0.84	0.7	0.403659	0.960546	thyrotropin-releasing hormone receptor (TRHR)	uc003ymz.4	1e-49	Human	NA
dd_Smed_v4_22739_0_1	-0.53	-0.47	0.7	0.40383	0.960546	NA	NA	NA	NA	NA
dd_Smed_v4_5273_0_1	0.3	2.42	0.7	0.40389	0.960546	NA	NA	NA	NA	NA
dd_Smed_v4_7465_0_1	0.19	4.8	0.7	0.40396	0.960546	heterogeneous nuclear ribonucleoprotein L (HNRNPL)	uc002ojl.3	1e-35	Human	NA
dd_Smed_v4_78629_0_1	0.72	-1.61	0.7	0.404327	0.960546	NA	NA	NA	NA	NA
dd_Smed_v4_29729_0_1	0.61	-0.23	0.7	0.40443	0.960546	NA	NA	NA	NA	NA
dd_Smed_v4_16110_0_1	-0.35	1.42	0.69	0.404703	0.960546	NA	NA	NA	NA	NA
dd_Smed_v4_58593_0_1	1.17	-2.24	0.69	0.404744	0.960546	SET domain and mariner transposase fusion gene (SETMAR)	uc011asq.2	8e-19	Human	NA
dd_Smed_v4_67334_0_1	1.17	-2.24	0.69	0.404744	0.960546	NA	NA	NA	NA	NA
dd_Smed_v4_79031_0_1	1.17	-2.24	0.69	0.404744	0.960546	NA	NA	NA	NA	NA
dd_Smed_v4_50116_0_1	0.83	-1.31	0.69	0.404819	0.960546	NA	NA	NA	NA	NA
dd_Smed_v4_82144_0_1	-0.92	-1.84	0.69	0.404829	0.960546	NA	NA	NA	NA	NA
dd_Smed_v4_26037_0_1	0.64	-0.15	0.69	0.404845	0.960546	NA	NA	NA	NA	NA
dd_Smed_v4_6296_0_1	0.43	2.56	0.87	0.351297	0.960546	NA	NA	NA	NA	NA
dd_Smed_v4_31399_0_1	0.41	0.61	0.82	0.363931	0.960546	NA	NA	NA	NA	NA
dd_Smed_v4_44896_0_1	-1.06	-1.79	0.8	0.371306	0.960546	family with sequence similarity 200, member B (FAM200B)	uc021xmj.1	2e-10	Human	NA
dd_Smed_v4_49857_0_1	-0.82	-1.64	0.79	0.374304	0.960546	NA	NA	NA	NA	NA
dd_Smed_v4_12519_0_1	0.34	2.79	0.79	0.374609	0.960546	SSRP1	JX070079.1	0	Smed	NA
dd_Smed_v4_10355_0_1	0.41	3.28	0.78	0.375882	0.960546	glutathione S-transferase omega 1 (GSTO1)	uc001kya.3	6e-18	Human	NA
dd_Smed_v4_3803_0_1	0.17	5.82	0.76	0.383545	0.960546	FAD-dependent oxidoreductase domain containing 1 (FOXRED1)	uc010sbr.2	2e-88	Human	NA
dd_Smed_v4_59871_0_1	-0.76	-1.46	0.88	0.347676	0.960546	tigger transposable element derived 6 (TIGD6)	uc021yft.1	6e-16	Human	NA
dd_Smed_v4_66719_0_1	-1.23	-2.07	0.88	0.34769	0.960546	NA	NA	NA	NA	NA
dd_Smed_v4_25352_0_1	-0.49	-0.05	0.88	0.347817	0.960546	NA	uc003iln.4	4e-09	Human	NA
dd_Smed_v4_9749_0_1	0.7	-0.88	0.88	0.347887	0.960546	NA	NA	NA	NA	NA
dd_Smed_v4_73_0_1	-0.21	9.33	0.88	0.347934	0.960546	Niemann-Pick disease, type C2 (NPC2)	uc001xpy.3	1e-27	Human	NA
dd_Smed_v4_15035_0_1	0.59	0.84	0.88	0.347981	0.960546	foxf-like	KJ934801.1	0	Smed	NA
dd_Smed_v4_34489_0_1	-0.71	-1.3	0.88	0.34811	0.960546	fibronectin type III and ankyrin repeat domains 1 (FANK1)	uc001ljh.4	4e-18	Human	NA
dd_Smed_v4_11460_0_1	0.5	0.49	0.88	0.348167	0.960546	NA	NA	NA	NA	NA
dd_Smed_v4_26682_0_1	0.68	-1.29	0.88	0.348209	0.960546	NA	NA	NA	NA	NA
dd_Smed_v4_22327_0_1	0.48	-0.09	0.88	0.34832	0.960546	zinc finger, MYM-type 1 (ZMYM1)	uc010ohu.2	3e-12	Human	NA
dd_Smed_v4_12128_0_1	0.28	4.28	0.88	0.34836	0.960546	slc47a-1 (slc47a-1)	KT163748.1	0	Smed	NA
dd_Smed_v4_6661_0_1	-0.27	3.69	0.73	0.39161	0.960546	cytosolic iron-sulfur protein assembly 1 (CIAO1)	uc002svs.3	3e-81	Human	NA
dd_Smed_v4_7955_0_1	0.63	0.87	0.88	0.348712	0.960546	NA	NA	NA	NA	NA
dd_Smed_v4_25683_0_1	-0.77	-1.27	0.88	0.349015	0.960546	ubiquitin A-52 residue ribosomal protein fusion product 1 (UBA52)	uc002njs.3	6e-12	Human	NA
dd_Smed_v4_10662_0_1	0.25	4.43	0.88	0.349267	0.960546	suppressor of cytokine signaling 7 (SOCS7)	uc010cvl.3	2e-24	Human	NA
dd_Smed_v4_10526_0_1	0.31	3.85	0.87	0.349618	0.960546	NA	uc021udd.1	6e-104	Human	NA
dd_Smed_v4_28183_0_1	0.67	-0.79	0.87	0.35017	0.960546	NA	NA	NA	NA	NA
dd_Smed_v4_70529_0_1	-1.34	-2.06	0.87	0.350312	0.960546	NA	NA	NA	NA	NA
dd_Smed_v4_16506_0_1	0.43	1.1	0.87	0.35037	0.960546	NA	NA	NA	NA	NA
dd_Smed_v4_13780_0_1	0.52	0.72	0.87	0.350371	0.960546	NA	NA	NA	NA	NA
dd_Smed_v4_26202_0_1	0.51	-0.04	0.87	0.350509	0.960546	proteasome (prosome, macropain) 26S subunit, ATPase, 5 (PSMC5)	uc002jcd.3	0	Human	NA
dd_Smed_v4_21169_0_1	0.43	0.67	0.87	0.350546	0.960546	NA	NA	NA	NA	NA
dd_Smed_v4_71_0_1	0.23	8.35	0.87	0.350852	0.960546	WAP, follistatin/kazal, immunoglobulin, kunitz and netrin domain containing 2 (WFIKKN2)	uc010dbu.3	6e-14	Human	NA
dd_Smed_v4_57142_0_1	-0.84	-1.63	0.87	0.351127	0.960546	NA	NA	NA	NA	NA
dd_Smed_v4_12474_0_1	0.4	3.21	0.87	0.351517	0.960546	NA	NA	NA	NA	NA
dd_Smed_v4_13791_0_1	0.36	2.02	0.87	0.352261	0.960546	NA	NA	NA	NA	NA
dd_Smed_v4_23149_0_1	-0.37	2.04	0.86	0.352571	0.960546	kcnb (kcnb)	KJ187187.1	0	Smed	NA
dd_Smed_v4_9486_0_1	0.25	4.55	0.86	0.35274	0.960546	regulation of nuclear pre-mRNA domain containing 2 (RPRD2)	uc010pcc.1	6e-17	Human	NA
dd_Smed_v4_22953_0_1	0.45	0.21	0.86	0.352803	0.960546	NA	NA	NA	NA	NA
dd_Smed_v4_4022_0_1	-0.27	4.09	0.86	0.352845	0.960546	dynactin 5 (p25) (DCTN5)	uc002dly.2	4e-75	Human	NA
dd_Smed_v4_24949_0_1	0.59	-0.02	0.86	0.352848	0.960546	defender against cell death 1 (DAD1)	uc001wgl.2	1e-17	Human	NA
dd_Smed_v4_11390_0_1	-0.27	3.9	0.86	0.352988	0.960546	DEAH (Asp-Glu-Ala-His) box polypeptide 8 (DHX8)	uc002idu.1	4e-84	Human	NA
dd_Smed_v4_28836_0_1	-0.85	-1.41	0.86	0.353057	0.960546	NA	NA	NA	NA	NA
dd_Smed_v4_43478_0_1	-0.83	-1.64	0.86	0.353288	0.960546	NA	NA	NA	NA	NA
dd_Smed_v4_3981_0_1	0.64	-0.29	0.86	0.35352	0.960546	NA	NA	NA	NA	NA
dd_Smed_v4_48364_0_1	-0.97	-1.83	0.86	0.353762	0.960546	NA	NA	NA	NA	NA
dd_Smed_v4_14987_0_1	0.31	2.9	0.86	0.354022	0.960546	potassium voltage-gated channel, shaker-related subfamily, member 2 (KCNA2)	uc021oro.1	1e-152	Human	NA
dd_Smed_v4_71770_0_1	-0.97	-1.83	0.86	0.354148	0.960546	NA	NA	NA	NA	NA
dd_Smed_v4_20875_0_1	-0.6	-0.71	0.86	0.354171	0.960546	cholinergic receptor, nicotinic, alpha 2 (neuronal) (CHRNA2)	uc010lur.3	1e-34	Human	NA
dd_Smed_v4_49372_0_1	0.51	-0.04	0.86	0.354253	0.960546	dynein, axonemal, heavy chain 10 (DNAH10)	uc001uft.4	2e-79	Human	NA
dd_Smed_v4_13194_0_1	0.34	2.58	0.86	0.354254	0.960546	RAE1 RNA export 1 homolog (S. pombe) (RAE1)	uc002xyi.3	8e-117	Human	NA
dd_Smed_v4_70438_0_1	0.69	-1.11	0.86	0.354681	0.960546	NA	NA	NA	NA	NA
dd_Smed_v4_12452_0_1	0.52	-0.38	0.86	0.354843	0.960546	NA	NA	NA	NA	NA
dd_Smed_v4_21607_0_1	-0.45	0.65	0.86	0.354873	0.960546	NA	NA	NA	NA	NA
dd_Smed_v4_21122_0_1	-0.81	-1.09	0.86	0.354876	0.960546	NA	NA	NA	NA	NA
dd_Smed_v4_29468_0_1	0.68	-1.29	0.86	0.35498	0.960546	RINGO-SPY protein	KU852682.1	0	Smed	NA
dd_Smed_v4_32557_0_1	0.76	-0.84	0.85	0.355159	0.960546	NA	NA	NA	NA	NA
dd_Smed_v4_5635_0_1	0.17	6.92	0.85	0.355432	0.960546	FYN oncogene related to SRC, FGR, YES (FYN)	uc003pvk.3	3e-167	Human	NA
dd_Smed_v4_87724_0_1	-0.97	-1.83	0.85	0.35552	0.960546	NA	NA	NA	NA	NA
dd_Smed_v4_22452_0_1	0.72	-1.04	0.85	0.355562	0.960546	NA	NA	NA	NA	NA
dd_Smed_v4_16950_0_1	0.44	0.22	0.85	0.355575	0.960546	coenzyme Q10 homolog A (S. cerevisiae) (COQ10A)	uc001sko.4	2e-44	Human	NA
dd_Smed_v4_46873_0_1	-0.71	-0.67	0.85	0.356219	0.960546	NA	NA	NA	NA	NA
dd_Smed_v4_17114_0_1	0.44	0.85	0.85	0.356472	0.960546	growth hormone secretagogue receptor (GHSR)b	uc011bpv.2	1e-10	Human	NA
dd_Smed_v4_10787_0_1	0.22	4.67	0.85	0.356523	0.960546	Sad1 and UNC84 domain containing 1 (SUN1)	uc003sjk.3	2e-53	Human	NA
dd_Smed_v4_14396_0_1	0.45	0.79	0.85	0.356681	0.960546	NA	NA	NA	NA	NA
dd_Smed_v4_34830_0_1	0.69	-1.4	0.85	0.356745	0.960546	NA	NA	NA	NA	NA
dd_Smed_v4_10735_0_1	0.34	2.31	0.85	0.356914	0.960546	NA	NA	NA	NA	NA
dd_Smed_v4_51838_0_1	-1.32	-2.06	0.85	0.357132	0.960546	NA	NA	NA	NA	NA
dd_Smed_v4_13370_0_1	0.27	3.59	0.85	0.35716	0.960546	DEAH (Asp-Glu-Ala-His) box helicase 15 (DHX15)	uc003gqx.3	0	Human	NA
dd_Smed_v4_11062_0_1	0.45	2.8	0.85	0.357268	0.960546	bambi	HQ911782.1	0	Smed	NA
dd_Smed_v4_30273_0_1	-1.08	-1.78	0.85	0.357794	0.960546	NA	NA	NA	NA	NA
dd_Smed_v4_39618_0_1	-0.96	-1.58	0.85	0.357833	0.960546	actin, beta (ACTB)	uc003sot.4	3e-10	Human	NA
dd_Smed_v4_37584_0_1	-0.95	-1.59	0.84	0.358008	0.960546	boule 2 RNA-binding protein	KU519617.1	0	Smed	NA
dd_Smed_v4_52326_0_1	0.97	-1.68	0.84	0.358045	0.960546	NA	NA	NA	NA	NA
dd_Smed_v4_24098_0_1	0.53	0.28	0.84	0.358197	0.960546	NA	NA	NA	NA	NA
dd_Smed_v4_98057_0_1	-1.3	-2.06	0.84	0.35821	0.960546	calcium/calmodulin-dependent protein kinase ID (CAMK1D)	uc001iln.3	8e-20	Human	NA
dd_Smed_v4_14349_0_1	0.28	3.47	0.84	0.358228	0.960546	NA	NA	NA	NA	NA
dd_Smed_v4_95060_0_1	-1.3	-2.06	0.84	0.358246	0.960546	NA	NA	NA	NA	NA
dd_Smed_v4_81130_0_1	-0.96	-1.84	0.84	0.358614	0.960546	NA	NA	NA	NA	NA
dd_Smed_v4_41605_0_1	0.69	-1.39	0.84	0.358688	0.960546	NA	NA	NA	NA	NA
dd_Smed_v4_19624_0_1	0.42	0.27	0.71	0.398533	0.960546	NA	NA	NA	NA	NA
dd_Smed_v4_79958_0_1	0.66	-1.29	0.84	0.359081	0.960546	glutamate receptor, ionotropic, delta 1 (GRID1)	uc010qmf.1	6e-08	Human	NA
dd_Smed_v4_6064_0_1	0.38	4.31	0.84	0.359153	0.960546	pleckstrin homology domain containing, family A (phosphoinositide binding specific) member 8 (PLEKHA8)	uc003taq.3	3e-59	Human	NA
dd_Smed_v4_8809_0_1	-0.29	2.96	0.71	0.398789	0.960546	NA	NA	NA	NA	NA
dd_Smed_v4_51644_0_1	-1.28	-2.07	0.84	0.359403	0.960546	NA	NA	NA	NA	NA
dd_Smed_v4_8947_0_1	0.27	3.59	0.84	0.359406	0.960546	guanine nucleotide binding protein (G protein), alpha 13 (GNA13)	uc002jfc.3	4e-68	Human	NA
dd_Smed_v4_7335_1_1	0.19	5.5	0.84	0.359735	0.960546	NA	NA	NA	NA	NA
dd_Smed_v4_29277_0_1	-0.84	-1.24	0.84	0.359777	0.960546	NA	NA	NA	NA	NA
dd_Smed_v4_9395_0_1	0.27	3.79	0.84	0.360072	0.960546	slc25a-36 (slc25a-36)	KT163654.1	0	Smed	NA
dd_Smed_v4_94949_0_1	-1.21	-2.08	0.84	0.360136	0.960546	NA	NA	NA	NA	NA
dd_Smed_v4_71045_0_1	-1.21	-2.08	0.84	0.360143	0.960546	NA	NA	NA	NA	NA
dd_Smed_v4_58583_0_1	-1.21	-2.08	0.84	0.360258	0.960546	NA	NA	NA	NA	NA
dd_Smed_v4_11924_0_1	0.41	1.61	0.84	0.360411	0.960546	NA	NA	NA	NA	NA
dd_Smed_v4_37870_0_1	0.7	-0.81	0.84	0.360628	0.960546	NA	NA	NA	NA	NA
dd_Smed_v4_16777_0_1	-0.42	0.66	0.84	0.360782	0.960546	zinc finger, BED-type containing 5 (ZBED5)	uc021qdu.1	9e-34	Human	NA
dd_Smed_v4_12500_0_1	0.44	2.08	0.84	0.360786	0.960546	thyrotropin-releasing hormone receptor (TRHR)	uc003ymz.4	2e-07	Human	NA
dd_Smed_v4_36731_0_1	0.78	-1.12	0.83	0.36096	0.960546	NA	NA	NA	NA	NA
dd_Smed_v4_74605_0_1	-1.21	-2.08	0.83	0.361038	0.960546	NA	uc010rbf.2	2e-17	Human	NA
dd_Smed_v4_5459_0_1	0.28	4.34	0.83	0.361056	0.960546	OMA1 zinc metallopeptidase (OMA1)	uc001cyx.1	7e-42	Human	NA
dd_Smed_v4_50427_0_1	-1.21	-2.08	0.83	0.361119	0.960546	adenylate kinase 5 (AK5)	uc001dhn.3	2e-15	Human	NA
dd_Smed_v4_13640_0_1	-1.21	-2.08	0.83	0.3612	0.960546	NA	NA	NA	NA	NA
dd_Smed_v4_85836_0_1	-1.21	-2.08	0.83	0.361252	0.960546	NA	NA	NA	NA	NA
dd_Smed_v4_100062_0_1	-1.21	-2.08	0.83	0.361281	0.960546	NA	NA	NA	NA	NA
dd_Smed_v4_24161_0_1	0.38	1.37	0.83	0.361364	0.960546	NA	NA	NA	NA	NA
dd_Smed_v4_6827_0_1	-0.26	4.24	0.83	0.361428	0.960546	aldehyde dehydrogenase 9 family, member A1 (ALDH9A1)	uc001gdh.1	7e-166	Human	NA
dd_Smed_v4_5830_0_1	0.24	4.25	0.83	0.36163	0.960546	mitochondrial trans-2-enoyl-CoA reductase (MECR)	uc001brq.1	1e-66	Human	NA
dd_Smed_v4_26331_0_1	-0.41	0.55	0.83	0.362049	0.960546	NA	NA	NA	NA	NA
dd_Smed_v4_2608_0_1	0.53	1.48	0.83	0.362419	0.960546	NA	NA	NA	NA	NA
dd_Smed_v4_77731_0_1	-0.89	-1.62	0.83	0.362507	0.960546	piggyBac transposable element derived 4 (PGBD4)	uc001zho.3	3e-17	Human	NA
dd_Smed_v4_14408_0_1	0.3	3.17	0.83	0.362584	0.960546	NA	NA	NA	NA	NA
dd_Smed_v4_48637_0_1	-1.2	-2.08	0.83	0.362613	0.960546	NA	NA	NA	NA	NA
dd_Smed_v4_8086_0_1	-0.2	5.72	0.83	0.363322	0.960546	aminopeptidase puromycin sensitive (NPEPPS)	uc002ilr.4	0	Human	NA
dd_Smed_v4_3521_0_1	0.52	2.67	0.82	0.363735	0.960546	cutA divalent cation tolerance homolog (E. coli) (CUTA)	uc011jvg.1	8e-26	Human	NA
dd_Smed_v4_35477_0_1	0.69	-1.04	0.82	0.363762	0.960546	heat shock 70kDa protein 8 (HSPA8)	uc010rzv.1	3e-10	Human	NA
dd_Smed_v4_31431_0_1	0.61	-0.64	0.82	0.363782	0.960546	NA	NA	NA	NA	NA
dd_Smed_v4_11040_0_1	0.22	4.5	0.82	0.363842	0.960546	NA	NA	NA	NA	NA
dd_Smed_v4_30127_0_1	0.66	-1.2	0.82	0.363948	0.960546	NA	NA	NA	NA	NA
dd_Smed_v4_69855_0_1	-1.2	-2.08	0.82	0.36401	0.960546	NA	NA	NA	NA	NA
dd_Smed_v4_13221_0_1	-0.53	-0.3	0.82	0.364135	0.960546	neuropeptide Y prohormone-7	BK007020.1	1.5e-164	Smed	NA
dd_Smed_v4_8292_0_1	0.22	4.09	0.7	0.402893	0.960546	aldehyde dehydrogenase 5 family, member A1 (ALDH5A1)	uc003neg.3	3e-131	Human	NA
dd_Smed_v4_27846_0_1	0.54	-0.5	0.82	0.364985	0.960546	NA	NA	NA	NA	NA
dd_Smed_v4_28263_0_1	-0.76	-1.46	0.82	0.365206	0.960546	NA	NA	NA	NA	NA
dd_Smed_v4_36717_0_1	-0.79	-1.44	0.82	0.365264	0.960546	NA	NA	NA	NA	NA
dd_Smed_v4_55242_0_1	-0.94	-1.85	0.82	0.365443	0.960546	protein phosphatase 1, catalytic subunit, beta isozyme (PPP1CB)	uc010yml.2	4e-78	Human	NA
dd_Smed_v4_44455_0_1	-0.94	-1.85	0.82	0.365446	0.960546	NA	NA	NA	NA	NA
dd_Smed_v4_13588_0_1	0.43	0.36	0.82	0.365668	0.960546	NA	NA	NA	NA	NA
dd_Smed_v4_53028_0_1	-0.82	-1.64	0.82	0.365774	0.960546	NA	NA	NA	NA	NA
dd_Smed_v4_37049_0_1	0.7	-0.8	0.82	0.366076	0.960546	NA	NA	NA	NA	NA
dd_Smed_v4_941_0_1	-0.31	3.62	0.82	0.366224	0.960546	NA	NA	NA	NA	NA
dd_Smed_v4_11514_0_1	0.21	4.84	0.82	0.366237	0.960546	MDS1 and EVI1 complex locus (MECOM)	uc010hwn.2	3e-09	Human	NA
dd_Smed_v4_58278_0_1	0.65	-1.2	0.7	0.404103	0.960546	NA	NA	NA	NA	NA
dd_Smed_v4_30090_0_1	0.44	0.15	0.82	0.366368	0.960546	family with sequence similarity 154, member A (FAM154A)	uc003zni.2	4e-41	Human	NA
dd_Smed_v4_26422_0_1	-0.45	0.05	0.82	0.366381	0.960546	NA	NA	NA	NA	NA
dd_Smed_v4_19140_0_1	0.44	0.42	0.82	0.366384	0.960546	NA	NA	NA	NA	NA
dd_Smed_v4_3524_0_1	-0.29	3.72	0.7	0.40437	0.960546	NA	NA	NA	NA	NA
dd_Smed_v4_88621_0_1	-1.36	-2.01	0.81	0.366723	0.960546	NA	uc002vsy.1	8e-14	Human	NA
dd_Smed_v4_2447_0_1	-0.17	5.84	0.81	0.366803	0.960546	target of myb1-like 2 (chicken) (TOM1L2)	uc002grz.4	7e-64	Human	NA
dd_Smed_v4_14913_0_1	0.34	2.17	0.81	0.367727	0.960546	TNF receptor-associated factor 3 (TRAF3)	uc010txy.2	3e-12	Human	NA
dd_Smed_v4_53466_0_1	-1.19	-2.08	0.81	0.369201	0.960546	NA	NA	NA	NA	NA
dd_Smed_v4_38995_0_1	-0.66	-1.17	0.81	0.369491	0.960546	NA	NA	NA	NA	NA
dd_Smed_v4_70131_0_1	-0.95	-1.84	0.81	0.369551	0.960546	NA	NA	NA	NA	NA
dd_Smed_v4_27894_0_1	0.72	-1.51	0.75	0.386945	0.960546	NA	NA	NA	NA	NA
dd_Smed_v4_46948_0_1	-0.77	-1.29	0.8	0.370521	0.960546	NA	NA	NA	NA	NA
dd_Smed_v4_87057_0_1	-0.97	-1.83	0.8	0.370792	0.960546	NA	NA	NA	NA	NA
dd_Smed_v4_7333_0_1	0.51	2.89	0.8	0.370929	0.960546	NA	NA	NA	NA	NA
dd_Smed_v4_21429_0_1	-0.48	0.08	0.8	0.371597	0.960546	NA	NA	NA	NA	NA
dd_Smed_v4_47882_0_1	-0.66	-0.35	0.8	0.37221	0.960546	NA	NA	NA	NA	NA
dd_Smed_v4_35238_0_1	-0.82	-1.43	0.8	0.372295	0.960546	NA	NA	NA	NA	NA
dd_Smed_v4_15122_0_1	0.38	2.13	0.8	0.372551	0.960546	NA	NA	NA	NA	NA
dd_Smed_v4_38131_0_1	0.61	-0.7	0.79	0.372852	0.960546	NA	NA	NA	NA	NA
dd_Smed_v4_61176_0_1	-0.82	-1.45	0.79	0.37386	0.960546	NA	NA	NA	NA	NA
dd_Smed_v4_5921_0_1	0.19	5.13	0.79	0.374087	0.960546	ankyrin repeat and MYND domain containing 2 (ANKMY2)	uc003sti.3	2e-85	Human	NA
dd_Smed_v4_12750_0_1	0.29	3.15	0.79	0.374249	0.960546	NA	NA	NA	NA	NA
dd_Smed_v4_12294_0_1	0.42	2.34	0.79	0.375267	0.960546	NA	NA	NA	NA	NA
dd_Smed_v4_52215_0_1	0.69	-0.88	0.79	0.375404	0.960546	GCR448 (gcr448)	KX018966.1	0	Smed	NA
dd_Smed_v4_30956_0_1	-0.65	-1.17	0.79	0.375487	0.960546	NA	NA	NA	NA	NA
dd_Smed_v4_13799_0_1	0.47	-0.13	0.78	0.376126	0.960546	suppressor of variegation 3-9 homolog 2 (Drosophila) (SUV39H2)	uc001inj.3	3e-25	Human	NA
dd_Smed_v4_15956_0_1	0.35	1.79	0.78	0.376132	0.960546	NA	uc002vsy.1	2e-16	Human	NA
dd_Smed_v4_46628_0_1	0.77	-1.4	0.78	0.376235	0.960546	NA	NA	NA	NA	NA
dd_Smed_v4_34540_0_1	-0.72	-1.3	0.78	0.37668	0.960546	NA	NA	NA	NA	NA
dd_Smed_v4_9409_0_1	-0.41	0.88	0.78	0.376938	0.960546	NA	NA	NA	NA	NA
dd_Smed_v4_15443_0_1	-0.43	0.2	0.78	0.37695	0.960546	NA	NA	NA	NA	NA
dd_Smed_v4_46523_0_1	-0.89	-1.41	0.78	0.377046	0.960546	NA	NA	NA	NA	NA
dd_Smed_v4_19989_0_1	-0.63	-0.9	0.78	0.377241	0.960546	NA	NA	NA	NA	NA
dd_Smed_v4_8819_0_1	0.21	4.52	0.78	0.377246	0.960546	suppressor of variegation 3-9 homolog 1 (Drosophila) (SUV39H1)	uc004dkn.3	9e-78	Human	NA
dd_Smed_v4_788_0_1	0.54	2.68	0.78	0.377634	0.960546	secreted peptide prohormone 4	GU295179.1	4.93e-145	Smed	NA
dd_Smed_v4_52933_0_1	0.69	-1.38	0.78	0.377771	0.960546	NA	NA	NA	NA	NA
dd_Smed_v4_2424_0_1	0.19	5.77	0.78	0.378086	0.960546	zinc finger, DHHC-type containing 17 (ZDHHC17)	uc001syk.1	3e-33	Human	NA
dd_Smed_v4_11019_0_1	0.23	4.86	0.78	0.378096	0.960546	integrator complex subunit 6 (INTS6)	uc001vfk.3	4e-123	Human	NA
dd_Smed_v4_64328_0_1	0.65	-1.1	0.78	0.378274	0.960546	NA	NA	NA	NA	NA
dd_Smed_v4_18645_0_1	-0.58	-0.83	0.78	0.378614	0.960546	NA	NA	NA	NA	NA
dd_Smed_v4_6298_0_1	0.19	5.02	0.77	0.378733	0.960546	exonuclease 3'-5' domain containing 2 (EXD2)	uc010tte.2	6e-98	Human	NA
dd_Smed_v4_22539_0_1	0.54	-0.19	0.77	0.378743	0.960546	NA	NA	NA	NA	NA
dd_Smed_v4_25108_0_1	-0.63	-0.18	0.77	0.379238	0.960546	Obg-like ATPase 1 (OLA1)	uc002uii.3	2e-24	Human	NA
dd_Smed_v4_5706_0_1	0.36	4.15	0.77	0.380649	0.960546	dolichyl-phosphate (UDP-N-acetylglucosamine) N-acetylglucosaminephosphotransferase 1 (GlcNAc-1-P transferase) (DPAGT1)	uc001pvi.3	8e-107	Human	NA
dd_Smed_v4_39596_0_1	0.74	-1.63	0.77	0.38098	0.960546	NA	NA	NA	NA	NA
dd_Smed_v4_2692_0_1	0.22	5.02	0.77	0.381314	0.960546	potassium channel tetramerisation domain containing 10 (KCTD10)	uc001toi.1	7e-73	Human	NA
dd_Smed_v4_46961_0_1	1.24	-2.24	0.77	0.381504	0.960546	NA	NA	NA	NA	NA
dd_Smed_v4_64552_0_1	1.24	-2.24	0.77	0.381504	0.960546	DnaJ (Hsp40) homolog, subfamily B, member 13 (DNAJB13)	uc001ouo.3	2e-52	Human	NA
dd_Smed_v4_83349_0_1	1.24	-2.24	0.77	0.381504	0.960546	NA	NA	NA	NA	NA
dd_Smed_v4_37620_0_1	-0.9	-1.63	0.77	0.381697	0.960546	tetratricopeptide repeat domain 25 (TTC25)	uc021txp.1	3e-21	Human	NA
dd_Smed_v4_8723_0_1	0.22	5.05	0.76	0.381965	0.960546	CDC-like kinase 2 (CLK2)	uc009wqm.3	2e-155	Human	NA
dd_Smed_v4_59067_0_1	0.74	-1.62	0.76	0.382769	0.960546	tubulin, gamma 1 (TUBG1)	uc002ian.3	4e-72	Human	NA
dd_Smed_v4_5430_0_1	0.26	5.01	0.76	0.382804	0.960546	mitochondrial calcium uptake family, member 3 (MICU3)	uc003wxd.2	3e-102	Human	NA
dd_Smed_v4_35923_0_1	-0.6	-0.7	0.76	0.38283	0.960546	NA	NA	NA	NA	NA
dd_Smed_v4_80478_0_1	-0.75	-1.47	0.76	0.38355	0.960546	NA	NA	NA	NA	NA
dd_Smed_v4_19106_0_1	1.23	-2.24	0.76	0.38412	0.960546	ubiquitin B (UBB)	uc010vwe.1	8e-08	Human	NA
dd_Smed_v4_23775_0_1	1.23	-2.24	0.76	0.38412	0.960546	NA	NA	NA	NA	NA
dd_Smed_v4_60047_0_1	1.23	-2.24	0.76	0.38412	0.960546	NA	NA	NA	NA	NA
dd_Smed_v4_73545_0_1	1.23	-2.24	0.76	0.38412	0.960546	actin binding LIM protein 1 (ABLIM1)	uc021pyy.1	8e-09	Human	NA
dd_Smed_v4_79395_0_1	1.23	-2.24	0.76	0.38412	0.960546	NA	NA	NA	NA	NA
dd_Smed_v4_95746_0_1	1.23	-2.24	0.76	0.38412	0.960546	NA	NA	NA	NA	NA
dd_Smed_v4_26957_0_1	0.73	-0.64	0.76	0.384201	0.960546	NA	NA	NA	NA	NA
dd_Smed_v4_3017_0_1	0.17	6.02	0.76	0.38424	0.960546	RAD23 homolog B (S. cerevisiae) (RAD23B)	uc004bde.3	2e-75	Human	NA
dd_Smed_v4_13235_0_1	0.32	2.23	0.75	0.385661	0.960546	sperm-tail PG-rich repeat containing 1 (STPG1)	uc001bjd.3	2e-27	Human	NA
dd_Smed_v4_101703_0_1	1.22	-2.25	0.75	0.385941	0.960546	NA	NA	NA	NA	NA
dd_Smed_v4_20965_0_1	1.22	-2.25	0.75	0.385941	0.960546	NA	NA	NA	NA	NA
dd_Smed_v4_66185_0_1	1.22	-2.25	0.75	0.385941	0.960546	NA	NA	NA	NA	NA
dd_Smed_v4_77251_0_1	1.22	-2.25	0.75	0.385941	0.960546	NA	NA	NA	NA	NA
dd_Smed_v4_46586_0_1	-0.5	-0.47	0.75	0.385969	0.960546	NA	NA	NA	NA	NA
dd_Smed_v4_48363_0_1	-0.96	-1.84	0.75	0.386079	0.960546	NA	NA	NA	NA	NA
dd_Smed_v4_46803_0_1	-0.96	-1.84	0.75	0.386081	0.960546	NA	NA	NA	NA	NA
dd_Smed_v4_39054_0_1	-0.63	-0.71	0.75	0.386084	0.960546	NA	NA	NA	NA	NA
dd_Smed_v4_6724_0_1	0.27	5.08	0.75	0.386484	0.960546	carnitine O-acetyltransferase (CRAT)	uc004bxh.3	9e-163	Human	NA
dd_Smed_v4_45161_0_1	0.74	-1.51	0.75	0.386638	0.960546	NA	NA	NA	NA	NA
dd_Smed_v4_34768_0_1	1.22	-2.25	0.75	0.386736	0.960546	NA	NA	NA	NA	NA
dd_Smed_v4_36255_0_1	1.22	-2.25	0.75	0.386736	0.960546	NA	NA	NA	NA	NA
dd_Smed_v4_2319_0_1	0.16	6.73	0.75	0.386777	0.960546	transmembrane protein 57 (TMEM57)	uc001bkk.3	5e-71	Human	NA
dd_Smed_v4_51081_0_1	-0.62	-0.83	0.75	0.386829	0.960546	NA	NA	NA	NA	NA
dd_Smed_v4_36720_0_1	0.38	0.79	0.75	0.387223	0.960546	SET domain and mariner transposase fusion gene (SETMAR)5	uc003bpy.4	6e-44	Human	NA
dd_Smed_v4_24574_0_1	0.59	-0.05	0.75	0.387224	0.960546	transmembrane protein 151B (TMEM151B)	uc003oxh.2	5e-27	Human	NA
dd_Smed_v4_52262_0_1	0.64	-1.28	0.75	0.387849	0.960546	zinc finger protein 2-like	KJ934818.1	0	Smed	NA
dd_Smed_v4_30338_0_1	-0.7	-1.31	0.75	0.388042	0.960546	NA	NA	NA	NA	NA
dd_Smed_v4_1550_0_1	-0.28	3.55	0.74	0.388245	0.960546	NA	NA	NA	NA	NA
dd_Smed_v4_72748_0_1	-0.64	-1.04	0.74	0.388355	0.960546	NA	NA	NA	NA	NA
dd_Smed_v4_74842_0_1	1.22	-2.25	0.74	0.388556	0.960546	NA	NA	NA	NA	NA
dd_Smed_v4_75403_0_1	1.22	-2.25	0.74	0.388556	0.960546	NA	NA	NA	NA	NA
dd_Smed_v4_76914_0_1	1.22	-2.25	0.74	0.388556	0.960546	NA	NA	NA	NA	NA
dd_Smed_v4_86321_0_1	1.22	-2.25	0.74	0.388556	0.960546	NA	NA	NA	NA	NA
dd_Smed_v4_86988_0_1	1.22	-2.25	0.74	0.388556	0.960546	NA	NA	NA	NA	NA
dd_Smed_v4_88882_0_1	1.22	-2.25	0.74	0.388556	0.960546	dynein, axonemal, heavy chain 17 (DNAH17)	uc002jvq.3	7e-30	Human	NA
dd_Smed_v4_23121_1_1	0.37	1.4	0.74	0.388573	0.960546	NA	NA	NA	NA	NA
dd_Smed_v4_10243_0_1	0.23	4.17	0.74	0.38859	0.960546	NA	NA	NA	NA	NA
dd_Smed_v4_17016_0_1	0.74	-1.3	0.74	0.388671	0.960546	NA	NA	NA	NA	NA
dd_Smed_v4_6756_0_1	-0.29	3.61	0.74	0.388804	0.960546	peptidase inhibitor 15 (PI15)	uc003yam.3	2e-27	Human	NA
dd_Smed_v4_13018_0_1	0.38	1.61	0.74	0.388891	0.960546	NA	NA	NA	NA	NA
dd_Smed_v4_4860_0_1	0.19	5.24	0.74	0.389133	0.960546	nuclear factor-Y subunit A1 (NF-YA1)	KU366701.1	0	Smed	NA
dd_Smed_v4_58918_0_1	0.85	-1.52	0.74	0.389348	0.960546	NA	NA	NA	NA	NA
dd_Smed_v4_38369_0_1	0.72	-1.4	0.74	0.389725	0.960546	NA	NA	NA	NA	NA
dd_Smed_v4_26013_0_1	0.52	-0.28	0.74	0.38978	0.960546	GCR020 (gcr020)	KX018840.1	0	Smed	NA
dd_Smed_v4_7878_0_1	0.29	4.66	0.74	0.389872	0.960546	exocyst complex component 5 (EXOC5)	uc001xcs.3	1e-67	Human	NA
dd_Smed_v4_14470_0_1	0.55	-0.83	0.74	0.390114	0.960546	NA	NA	NA	NA	NA
dd_Smed_v4_55668_0_1	-0.75	-1.01	0.74	0.390278	0.960546	NA	NA	NA	NA	NA
dd_Smed_v4_11642_0_1	0.29	3.24	0.74	0.390326	0.960546	mitochondrial methionyl-tRNA formyltransferase (MTFMT)	uc002aof.4	8e-53	Human	NA
dd_Smed_v4_91490_0_1	1.21	-2.25	0.74	0.390377	0.960546	NA	NA	NA	NA	NA
dd_Smed_v4_94186_0_1	1.21	-2.25	0.74	0.390377	0.960546	NA	NA	NA	NA	NA
dd_Smed_v4_21309_0_1	-0.61	1.98	0.74	0.390421	0.960546	mucin 2, oligomeric mucus/gel-forming (MUC2)	uc001lsx.1	1e-105	Human	NA
dd_Smed_v4_6354_0_1	0.28	3.05	0.74	0.390623	0.960546	NA	NA	NA	NA	NA
dd_Smed_v4_5584_0_1	0.19	4.93	0.73	0.39133	0.960546	NA	uc002kdr.3	2e-131	Human	NA
dd_Smed_v4_13660_0_1	0.34	1.57	0.73	0.39136	0.960546	NA	uc021umn.1	1e-25	Human	NA
dd_Smed_v4_100327_0_1	-0.94	-1.84	0.73	0.391397	0.960546	NA	NA	NA	NA	NA
dd_Smed_v4_32316_0_1	0.75	-1.63	0.73	0.391638	0.960546	NA	NA	NA	NA	NA
dd_Smed_v4_43580_0_1	-0.54	-0.73	0.73	0.391983	0.960546	NA	NA	NA	NA	NA
dd_Smed_v4_29341_0_1	-0.39	1.56	0.73	0.392224	0.960546	NA	NA	NA	NA	NA
dd_Smed_v4_38192_0_1	0.85	-1.9	0.73	0.393033	0.960546	ribosomal protein, large, P0 (RPLP0)	uc001txq.3	2e-34	Human	NA
dd_Smed_v4_12690_0_1	0.25	3.52	0.73	0.393651	0.960546	asteroid homolog 1 (Drosophila) (ASTE1)	uc003env.1	1e-56	Human	NA
dd_Smed_v4_6237_0_1	0.23	4.23	0.73	0.393671	0.960546	ubiquitin family domain containing 1 (UBFD1)	uc002dlv.3	5e-42	Human	NA
dd_Smed_v4_12222_0_1	0.28	3.68	0.73	0.393725	0.960546	SREBF chaperone (SCAP)	uc003crh.1	9e-79	Human	NA
dd_Smed_v4_76349_0_1	0.79	-1.76	0.73	0.393879	0.960546	plastin 1 (PLS1)	uc003eva.3	6e-12	Human	NA
dd_Smed_v4_12054_0_1	-0.33	2.65	0.73	0.39404	0.960546	NA	NA	NA	NA	NA
dd_Smed_v4_39030_0_1	-0.57	-0.83	0.73	0.394064	0.960546	NA	NA	NA	NA	NA
dd_Smed_v4_13702_0_1	-0.27	3.52	0.73	0.394361	0.960546	UDP-Gal:betaGlcNAc beta 1,3-galactosyltransferase, polypeptide 5 (B3GALT5)	uc021wjj.1	2e-22	Human	NA
dd_Smed_v4_12645_0_1	0.48	1.05	0.73	0.394422	0.960546	OTU domain containing 6A (OTUD6A)	uc004dxu.1	5e-24	Human	NA
dd_Smed_v4_4748_0_1	0.24	4.76	0.73	0.394456	0.960546	UDP-Gal:betaGlcNAc beta 1,3-galactosyltransferase, polypeptide 5 (B3GALT5)	uc021wjj.1	4e-27	Human	NA
dd_Smed_v4_9750_0_1	0.17	5.57	0.72	0.394533	0.960546	discoidin domain receptor tyrosine kinase 2 (DDR2)	uc001gcg.3	3e-28	Human	NA
dd_Smed_v4_31712_0_1	0.79	-1.63	0.72	0.394566	0.960546	NA	NA	NA	NA	NA
dd_Smed_v4_8588_0_1	0.27	3.31	0.72	0.394633	0.960546	NA	NA	NA	NA	NA
dd_Smed_v4_15800_0_1	-0.39	0.86	0.72	0.394639	0.960546	NA	NA	NA	NA	NA
dd_Smed_v4_9637_0_1	-0.16	5.92	0.72	0.394658	0.960546	KIAA1239 (KIAA1239)	uc011bxz.2	5e-35	Human	NA
dd_Smed_v4_1313_0_1	-0.29	3.12	0.72	0.394842	0.960546	ankyrin 1, erythrocytic (ANK1)	uc003xol.3	9e-11	Human	NA
dd_Smed_v4_25749_0_1	0.96	-2.06	0.72	0.394883	0.960546	NA	NA	NA	NA	NA
dd_Smed_v4_53472_0_1	0.96	-2.06	0.72	0.394883	0.960546	NA	NA	NA	NA	NA
dd_Smed_v4_67164_0_1	0.96	-2.06	0.72	0.394883	0.960546	NA	NA	NA	NA	NA
dd_Smed_v4_67577_0_1	0.96	-2.06	0.72	0.394883	0.960546	NA	NA	NA	NA	NA
dd_Smed_v4_47193_0_1	0.96	-2.06	0.72	0.394923	0.960546	NA	NA	NA	NA	NA
dd_Smed_v4_7186_0_1	0.37	3.51	0.72	0.394958	0.960546	NA	NA	NA	NA	NA
dd_Smed_v4_22716_0_1	0.68	-1.4	0.72	0.395015	0.960546	NA	NA	NA	NA	NA
dd_Smed_v4_3467_0_1	0.26	3.97	0.72	0.395109	0.960546	NA	uc003hzb.1	8e-61	Human	NA
dd_Smed_v4_55575_0_1	-0.88	-1.63	0.72	0.395287	0.960546	NA	NA	NA	NA	NA
dd_Smed_v4_8511_0_1	0.25	4.96	0.72	0.3953	0.960546	discs, large homolog 1 (Drosophila) (DLG1)	uc003fxn.4	1e-116	Human	NA
dd_Smed_v4_13621_0_1	0.29	3.24	0.72	0.395321	0.960546	heat shock 105kDa/110kDa protein 1 (HSPH1)	uc001utk.3	4e-120	Human	NA
dd_Smed_v4_24768_0_1	0.85	-1.9	0.72	0.395402	0.960546	guanine nucleotide binding protein (G protein), alpha activating activity polypeptide O (GNAO1)	uc002eit.4	1e-15	Human	NA
dd_Smed_v4_29208_0_1	0.85	-1.9	0.72	0.395466	0.960546	NA	NA	NA	NA	NA
dd_Smed_v4_69783_0_1	-0.93	-1.85	0.72	0.395673	0.960546	NA	NA	NA	NA	NA
dd_Smed_v4_18655_0_1	1.19	-2.24	0.72	0.395674	0.960546	NA	NA	NA	NA	NA
dd_Smed_v4_74457_0_1	1.19	-2.24	0.72	0.395674	0.960546	NA	NA	NA	NA	NA
dd_Smed_v4_82447_0_1	1.19	-2.24	0.72	0.395674	0.960546	ankyrin repeat domain 42 (ANKRD42)	uc001ozz.1	5e-14	Human	NA
dd_Smed_v4_56209_0_1	-0.83	-1.27	0.72	0.395734	0.960546	NA	uc003ejx.3	2e-39	Human	NA
dd_Smed_v4_11955_0_1	0.34	2.31	0.72	0.395746	0.960546	cholinergic receptor, nicotinic, alpha 3 (neuronal) (CHRNA3)	uc002bec.3	2e-103	Human	NA
dd_Smed_v4_5658_0_1	0.18	5.81	0.72	0.395822	0.960546	NA	uc010ddj.2	2e-148	Human	NA
dd_Smed_v4_16096_0_1	0.44	-0.06	0.72	0.396052	0.960546	NA	NA	NA	NA	NA
dd_Smed_v4_42494_0_1	1.19	-2.24	0.72	0.396426	0.960546	NA	NA	NA	NA	NA
dd_Smed_v4_65094_0_1	1.19	-2.24	0.72	0.396426	0.960546	NA	NA	NA	NA	NA
dd_Smed_v4_76236_0_1	1.19	-2.24	0.72	0.396426	0.960546	slc13a-5 (slc13a-5)	KT163534.1	3.31e-135	Smed	NA
dd_Smed_v4_77287_0_1	1.19	-2.24	0.72	0.396426	0.960546	NA	NA	NA	NA	NA
dd_Smed_v4_97689_0_1	1.19	-2.24	0.72	0.396426	0.960546	NA	NA	NA	NA	NA
dd_Smed_v4_35436_0_1	-0.95	-1.62	0.72	0.396561	0.960546	NA	NA	NA	NA	NA
dd_Smed_v4_41377_0_1	-0.49	-0.49	0.72	0.396744	0.960546	NA	NA	NA	NA	NA
dd_Smed_v4_23411_0_1	0.85	-1.9	0.72	0.39701	0.960546	histone cluster 1, H2aa (HIST1H2AA)	uc003nfc.3	1e-07	Human	NA
dd_Smed_v4_56927_0_1	0.75	-1.62	0.72	0.397176	0.960546	NA	NA	NA	NA	NA
dd_Smed_v4_22617_0_1	0.77	-1.63	0.72	0.397211	0.960546	NA	NA	NA	NA	NA
dd_Smed_v4_33803_0_1	0.77	-1.63	0.72	0.397223	0.960546	NA	NA	NA	NA	NA
dd_Smed_v4_22419_0_1	0.51	-0.13	0.72	0.397439	0.960546	NA	NA	NA	NA	NA
dd_Smed_v4_2601_0_1	0.53	1.03	0.71	0.39779	0.960546	NA	NA	NA	NA	NA
dd_Smed_v4_21239_0_1	0.66	-0.48	0.71	0.397883	0.960546	NA	NA	NA	NA	NA
dd_Smed_v4_11125_1_1	0.54	-0.76	0.71	0.397922	0.960546	NA	NA	NA	NA	NA
dd_Smed_v4_43256_0_1	1.19	-2.24	0.71	0.398282	0.960546	NA	NA	NA	NA	NA
dd_Smed_v4_54228_0_1	1.19	-2.24	0.71	0.398282	0.960546	SubName: Full=Protein UBBP4;	uc002gyy.3	4e-07	Human	NA
dd_Smed_v4_58414_0_1	1.19	-2.24	0.71	0.398282	0.960546	NA	NA	NA	NA	NA
dd_Smed_v4_84457_0_1	1.19	-2.24	0.71	0.398282	0.960546	NA	NA	NA	NA	NA
dd_Smed_v4_76613_0_1	0.67	-1.38	0.71	0.398287	0.960546	NA	NA	NA	NA	NA
dd_Smed_v4_69324_0_1	1.19	-2.24	0.71	0.398349	0.960546	growth factor independent 1B transcription repressor (GFI1B)	uc010mzy.3	3e-14	Human	NA
dd_Smed_v4_85519_0_1	1.19	-2.24	0.71	0.398349	0.960546	NA	NA	NA	NA	NA
dd_Smed_v4_49747_0_1	0.72	-1.61	0.71	0.398533	0.960546	NA	NA	NA	NA	NA
dd_Smed_v4_17780_0_1	-0.48	-0.25	0.71	0.398702	0.960546	amidohydrolase domain containing 2 (AMDHD2)	uc010uwc.2	1e-13	Human	NA
dd_Smed_v4_14604_0_1	0.28	3.24	0.71	0.398719	0.960546	NA	NA	NA	NA	NA
dd_Smed_v4_45848_0_1	0.85	-1.9	0.71	0.398776	0.960546	NA	NA	NA	NA	NA
dd_Smed_v4_7084_0_1	0.29	3.13	0.71	0.398835	0.960546	NA	NA	NA	NA	NA
dd_Smed_v4_9607_0_1	-0.31	3.09	0.71	0.399049	0.960546	NA	NA	NA	NA	NA
dd_Smed_v4_62419_0_1	0.77	-1.62	0.71	0.399481	0.960546	NA	NA	NA	NA	NA
dd_Smed_v4_48505_0_1	-1	-1.83	0.71	0.39955	0.960546	NA	NA	NA	NA	NA
dd_Smed_v4_87095_0_1	-0.84	-1.44	0.71	0.399553	0.960546	zinc finger, BED-type containing 6 (ZBED6)	uc021phs.1	1e-12	Human	NA
dd_Smed_v4_43060_0_1	-1	-1.83	0.71	0.399601	0.960546	RNA guanylyltransferase and 5'-phosphatase (RNGTT)	uc011dzu.1	7e-28	Human	NA
dd_Smed_v4_31489_0_1	-0.4	0.41	0.71	0.399754	0.960546	NA	NA	NA	NA	NA
dd_Smed_v4_76324_0_1	0.96	-2.05	0.71	0.400068	0.960546	Aly/REF export factor (ALYREF)	uc002kbu.2	3e-18	Human	NA
dd_Smed_v4_71854_0_1	0.96	-2.05	0.71	0.40012	0.960546	NA	NA	NA	NA	NA
dd_Smed_v4_24914_0_1	-0.58	-0.43	0.71	0.400181	0.960546	NA	NA	NA	NA	NA
dd_Smed_v4_83886_0_1	1.18	-2.24	0.71	0.40021	0.960546	dynein, axonemal, heavy chain 5 (DNAH5)	uc003jfd.2	2e-38	Human	NA
dd_Smed_v4_23131_0_1	0.49	-0.48	0.71	0.400236	0.960546	ubiquitination factor E4B (UBE4B)	uc010oaj.2	1e-68	Human	NA
dd_Smed_v4_25267_0_1	-0.41	0.28	0.71	0.400357	0.960546	NA	NA	NA	NA	NA
dd_Smed_v4_43952_0_1	0.98	-2.07	0.71	0.40089	0.960546	NA	NA	NA	NA	NA
dd_Smed_v4_25802_0_1	-0.34	1.53	0.71	0.400917	0.960546	transient receptor potential cation channel, subfamily C, member 7 (TRPC7)	uc010jej.2	7e-38	Human	NA
dd_Smed_v4_34533_0_1	0.98	-2.07	0.71	0.400937	0.960546	SET domain and mariner transposase fusion gene (SETMAR)	uc011asq.2	1e-11	Human	NA
dd_Smed_v4_39879_0_1	1.18	-2.24	0.71	0.400947	0.960546	NA	NA	NA	NA	NA
dd_Smed_v4_51201_0_1	1.18	-2.24	0.71	0.400947	0.960546	NA	NA	NA	NA	NA
dd_Smed_v4_70279_0_1	1.18	-2.24	0.71	0.400947	0.960546	zinc finger, MYM-type 6 (ZMYM6)	uc021olg.1	7e-16	Human	NA
dd_Smed_v4_89590_0_1	1.18	-2.24	0.71	0.401023	0.960546	NA	NA	NA	NA	NA
dd_Smed_v4_68079_0_1	-0.92	-1.85	0.71	0.40104	0.960546	NA	NA	NA	NA	NA
dd_Smed_v4_10068_0_1	0.4	1.9	0.7	0.401275	0.960546	methyltransferase like 5 (METTL5)	uc002ufp.3	2e-60	Human	NA
dd_Smed_v4_15145_0_1	0.37	1.48	0.7	0.401311	0.960546	NA	NA	NA	NA	NA
dd_Smed_v4_12067_0_1	0.37	0.76	0.7	0.401347	0.960546	leucine rich repeat containing 46 (LRRC46)	uc002ima.3	9e-21	Human	NA
dd_Smed_v4_19284_0_1	-0.51	-0.65	0.7	0.401494	0.960546	NA	NA	NA	NA	NA
dd_Smed_v4_86595_0_1	0.82	-1.76	0.7	0.401497	0.960546	NA	NA	NA	NA	NA
dd_Smed_v4_20431_0_1	-0.71	-1.14	0.7	0.401706	0.960546	NA	NA	NA	NA	NA
dd_Smed_v4_11098_0_1	0.37	1.38	0.7	0.402738	0.960546	zinc finger, HIT-type containing 3 (ZNHIT3)	uc002hms.1	4e-09	Human	NA
dd_Smed_v4_61339_0_1	1.17	-2.24	0.7	0.402802	0.960546	NA	NA	NA	NA	NA
dd_Smed_v4_75773_0_1	1.17	-2.24	0.7	0.402883	0.960546	NA	NA	NA	NA	NA
dd_Smed_v4_8482_0_1	-0.17	6.88	0.7	0.403244	0.960546	trr-1	KC262345.1	0	Smed	NA
dd_Smed_v4_93925_0_1	0.77	-1.75	0.7	0.403515	0.960546	NA	NA	NA	NA	NA
dd_Smed_v4_26127_0_1	-0.57	-0.62	0.7	0.403521	0.960546	NA	NA	NA	NA	NA
dd_Smed_v4_47436_0_1	0.46	-0.42	0.7	0.403568	0.960546	dynein, axonemal, heavy chain 5 (DNAH5)	uc003jfc.2	0	Human	NA
dd_Smed_v4_29804_0_1	0.37	0.85	0.7	0.40386	0.960546	NA	NA	NA	NA	NA
dd_Smed_v4_62266_0_1	-0.99	-1.83	0.7	0.404263	0.960546	zinc finger, MYM-type 6 (ZMYM6)	uc021olg.1	4e-35	Human	NA
dd_Smed_v4_365_0_1	-0.24	7.72	0.7	0.404314	0.960546	NA	NA	NA	NA	NA
dd_Smed_v4_54997_0_1	0.57	-1	0.69	0.40456	0.960546	WntP-4	FJ463752.1	0	Smed	NA
dd_Smed_v4_11744_0_1	-0.18	5.22	0.69	0.404664	0.960546	dachsous 1 (Drosophila) (DCHS1)	uc001mem.1	5e-82	Human	NA
dd_Smed_v4_20188_0_1	-0.48	-0.04	0.69	0.404687	0.960546	NA	NA	NA	NA	NA
dd_Smed_v4_28817_0_1	1.17	-2.24	0.69	0.404744	0.960546	NA	NA	NA	NA	NA
dd_Smed_v4_49757_0_1	1.17	-2.24	0.69	0.404744	0.960546	GTF2I repeat domain containing 2 (GTF2IRD2)	uc003ubd.1	5e-08	Human	NA
dd_Smed_v4_16627_0_1	0.68	-1.29	0.79	0.373635	0.960546	NA	NA	NA	NA	NA
dd_Smed_v4_12153_0_1	0.43	1.27	0.84	0.359996	0.960546	NA	NA	NA	NA	NA
dd_Smed_v4_16687_0_1	-0.94	-1.85	0.82	0.365221	0.960546	NA	NA	NA	NA	NA
dd_Smed_v4_36647_0_1	0.85	-1.9	0.73	0.393984	0.960546	NA	NA	NA	NA	NA
dd_Smed_v4_42518_0_1	0.6	-1.01	0.77	0.379558	0.960546	NA	NA	NA	NA	NA
dd_Smed_v4_90187_0_1	1.21	-2.25	0.74	0.390377	0.960546	NA	NA	NA	NA	NA
dd_Smed_v4_15202_0_1	0.35	1.76	0.7	0.402062	0.960546	NA	NA	NA	NA	NA
dd_Smed_v4_20562_0_1	0.78	-1.76	0.74	0.388408	0.960546	NA	NA	NA	NA	NA
dd_Smed_v4_28597_0_1	0.79	-1.76	0.73	0.393385	0.960546	NA	NA	NA	NA	NA
dd_Smed_v4_14551_0_1	-0.37	1	0.72	0.397577	0.960546	NA	NA	NA	NA	NA
dd_Smed_v4_29144_0_1	0.74	-1.63	0.7	0.402413	0.960546	NA	NA	NA	NA	NA
dd_Smed_v4_20780_0_1	-0.57	-0.83	0.76	0.382159	0.960546	NA	NA	NA	NA	NA
dd_Smed_v4_38397_0_1	0.66	-1.29	0.79	0.374176	0.960546	NA	NA	NA	NA	NA
dd_Smed_v4_29923_0_1	-0.56	-0.83	0.78	0.378382	0.960546	NA	NA	NA	NA	NA
dd_Smed_v4_19305_0_1	0.47	0.43	0.73	0.39321	0.960546	NA	NA	NA	NA	NA
dd_Smed_v4_17630_0_1	-0.59	-0.71	0.85	0.357367	0.960546	NA	NA	NA	NA	NA
dd_Smed_v4_10166_0_1	-0.29	4.32	0.85	0.357129	0.960546	NA	NA	NA	NA	NA
dd_Smed_v4_38814_0_1	-0.85	-1.63	0.79	0.374839	0.960546	NA	NA	NA	NA	NA
dd_Smed_v4_15578_0_1	-0.48	0.18	0.83	0.362096	0.960546	NA	NA	NA	NA	NA
dd_Smed_v4_10887_0_1	0.66	-1.03	0.71	0.400927	0.960546	NA	NA	NA	NA	NA
dd_Smed_v4_21531_0_1	1.18	-2.24	0.71	0.400947	0.960546	NA	NA	NA	NA	NA
dd_Smed_v4_28810_0_1	-0.5	-0.32	0.81	0.367183	0.960546	NA	NA	NA	NA	NA
dd_Smed_v4_49158_0_1	0.67	-1.29	0.84	0.359342	0.960546	NA	NA	NA	NA	NA
dd_Smed_v4_39805_0_1	-1.04	-1.79	0.77	0.379218	0.960546	NA	NA	NA	NA	NA
dd_Smed_v4_19991_0_1	0.49	-0.37	0.75	0.387238	0.960546	NA	NA	NA	NA	NA
dd_Smed_v4_22161_0_1	-0.71	-0.89	0.88	0.348457	0.960546	NA	NA	NA	NA	NA
dd_Smed_v4_28893_0_1	1.23	-2.24	0.76	0.38412	0.960546	NA	NA	NA	NA	NA
dd_Smed_v4_14714_0_1	0.72	-1.51	0.69	0.404737	0.960546	NA	NA	NA	NA	NA
dd_Smed_v4_57438_0_1	1.19	-2.24	0.72	0.395674	0.960546	NA	NA	NA	NA	NA
dd_Smed_v4_28318_0_1	1.18	-2.24	0.71	0.40021	0.960546	NA	NA	NA	NA	NA
dd_Smed_v4_46088_0_1	1.24	-2.24	0.77	0.381504	0.960546	NA	NA	NA	NA	NA
dd_Smed_v4_12723_0_1	0.76	-1.41	0.75	0.387656	0.960546	NA	NA	NA	NA	NA
dd_Smed_v4_18384_0_1	-0.43	0.6	0.8	0.37216	0.960546	NA	NA	NA	NA	NA
dd_Smed_v4_5999_0_1	-0.17	5.5	0.69	0.404962	0.960728	carboxypeptidase O (CPO)	uc002vby.2	8e-63	Human	Cathepsin+ cell
dd_Smed_v4_5978_0_1	0.18	5.59	0.69	0.405167	0.960761	nuclear factor of activated T-cells 5, tonicity-responsive (NFAT5)	uc002exh.2	3e-84	Human	Cathepsin+ cell, Muscle, Epidermal, Neural, Intestine
dd_Smed_v4_6432_0_1	-0.17	7.35	0.69	0.405277	0.960761	mediator complex subunit 1 (MED1)	uc002hru.2	2e-15	Human	Neural
dd_Smed_v4_639_2_1	-0.18	6.77	0.69	0.405329	0.960761	mitogen-activated protein kinase kinase kinase 3 (MAP3K3)	uc010wpo.2	6e-40	Human	Epidermal, Cathepsin+ cell, Intestine
dd_Smed_v4_3777_0_1	0.28	4.38	0.69	0.405369	0.960761	NA	NA	NA	NA	Neoblast
dd_Smed_v4_19338_0_1	-0.31	2.2	0.69	0.405137	0.960761	NA	NA	NA	NA	NA
dd_Smed_v4_26595_0_1	-0.89	-1.6	0.69	0.405279	0.960761	NA	NA	NA	NA	NA
dd_Smed_v4_5123_0_1	0.33	3.86	0.69	0.405267	0.960761	serine/arginine repetitive matrix 1 (SRRM1)	uc010oel.2	5e-21	Human	NA
dd_Smed_v4_13317_0_1	0.29	2.83	0.69	0.405348	0.960761	slc6a-9 (slc6a-9)	KT163479.1	0	Smed	NA
dd_Smed_v4_11634_0_1	0.36	1.44	0.69	0.40541	0.960761	NA	NA	NA	NA	NA
dd_Smed_v4_11106_0_1	0.39	1.82	0.69	0.405393	0.960761	cystinosin, lysosomal cystine transporter (CTNS)	uc010vrw.2	2e-50	Human	NA
dd_Smed_v4_21114_0_1	-0.57	-0.83	0.69	0.405028	0.960761	NA	NA	NA	NA	NA
dd_Smed_v4_25287_0_1	-0.58	-0.7	0.69	0.405065	0.960761	NA	NA	NA	NA	NA
dd_Smed_v4_7694_0_1	0.25	5.06	0.69	0.405495	0.960875	USO1 vesicle transport factor (USO1)	uc003hiu.3	0	Human	NA
dd_Smed_v4_9785_0_1	0.27	3.65	0.69	0.405676	0.960876	short chain dehydrogenase/reductase family 16C, member 5 (SDR16C5)	uc003xsy.1	2e-45	Human	Cathepsin+ cell, Intestine
dd_Smed_v4_10949_0_1	0.31	3.03	0.69	0.406107	0.960876	ethanolamine kinase 2 (ETNK2)	uc001hao.4	3e-74	Human	Protonephridia
dd_Smed_v4_2378_0_1	0.17	5.76	0.69	0.406278	0.960876	NADH dehydrogenase (ubiquinone) 1 beta subcomplex, 8, 19kDa (NDUFB8)	uc001kri.1	2e-25	Human	Neoblast, Intestine
dd_Smed_v4_5069_0_1	0.15	6.58	0.69	0.406376	0.960876	cytoplasmic linker associated protein 1 (CLASP1)	uc021vnl.1	7e-76	Human	Neural, Muscle, Cathepsin+ cell, Protonephridia
dd_Smed_v4_8206_0_1	0.21	4.28	0.69	0.406525	0.960876	flap structure-specific endonuclease 1 (FEN1)	uc021qkj.1	6e-152	Human	Neoblast
dd_Smed_v4_679_0_1	0.15	8.19	0.69	0.406541	0.960876	neuro-oncological ventral antigen 2 (NOVA2)	uc002pdv.2	9e-33	Human	Neural, Cathepsin+ cell, Phyarnx
dd_Smed_v4_2848_0_1	-0.18	6.92	0.69	0.4066	0.960876	growth arrest-specific 8 (GAS8)	uc002fqi.1	0	Human	Neural, Epidermal, Phyarnx, Protonephridia
dd_Smed_v4_3872_0_1	0.26	4.09	0.69	0.406705	0.960876	DnaJ (Hsp40) homolog, subfamily C, member 8 (DNAJC8)	uc001bpn.3	2e-38	Human	Neoblast
dd_Smed_v4_4175_0_1	-0.17	6.43	0.69	0.406769	0.960876	NA	NA	NA	NA	Cathepsin+ cell, Intestine
dd_Smed_v4_56_0_1	0.22	11.3	0.69	0.406842	0.960876	heat shock protein 90kDa alpha (cytosolic), class A member 1 (HSP90AA1)	uc001yku.4	0	Human	Neoblast, Epidermal, Intestine
dd_Smed_v4_9362_0_1	-0.21	4.7	0.69	0.406972	0.960876	leucine-rich repeats and guanylate kinase domain containing (LRGUK)	uc003vrm.1	3e-98	Human	Neural, Epidermal, Phyarnx
dd_Smed_v4_8591_0_1	0.29	4.15	0.69	0.406998	0.960876	7-dehydrocholesterol reductase (DHCR7)	uc001oql.3	3e-55	Human	Intestine
dd_Smed_v4_3883_0_1	-0.2	4.94	0.69	0.407012	0.960876	acetyl-CoA acetyltransferase 1 (ACAT1)	uc001pjy.3	5e-125	Human	Neural
dd_Smed_v4_1635_0_1	-0.31	2.65	0.69	0.407115	0.960876	guanine nucleotide binding protein (G protein), alpha activating activity polypeptide O (GNAO1)	uc002eiu.4	9e-12	Human	Neural, Muscle, Phyarnx
dd_Smed_v4_231_0_1	0.18	6.2	0.69	0.407202	0.960876	tubulin folding cofactor A (TBCA)	uc003kfh.1	2e-27	Human	Intestine
dd_Smed_v4_5477_0_1	0.31	3.71	0.69	0.407748	0.960876	NA	NA	NA	NA	Epidermal
dd_Smed_v4_18168_0_1	-0.36	2	0.68	0.407948	0.960876	NA	NA	NA	NA	Neoblast
dd_Smed_v4_746_0_1	0.15	7.82	0.68	0.407955	0.960876	transmembrane emp24-like trafficking protein 10 (yeast) (TMED10)	uc001xrm.1	1e-80	Human	Epidermal
dd_Smed_v4_2011_0_1	0.23	5.9	0.68	0.408032	0.960876	epoxide hydrolase 4 (EPHX4)	uc001don.2	2e-69	Human	Intestine, Cathepsin+ cell
dd_Smed_v4_392_0_1	0.16	8.04	0.68	0.408309	0.960876	Y box binding protein 1 (YBX1)	uc001chs.3	3e-17	Human	Neoblast
dd_Smed_v4_7244_0_1	-0.17	7.12	0.68	0.408564	0.960876	SET binding factor 2 (SBF2)	uc001mib.2	2e-179	Human	Neural, Cathepsin+ cell
dd_Smed_v4_12214_0_1	0.25	3.61	0.68	0.408734	0.960876	NA	NA	NA	NA	Neural, Epidermal, Phyarnx, Protonephridia
dd_Smed_v4_10201_0_1	0.18	5.38	0.68	0.409196	0.960876	NA	uc001rfv.3	3e-49	Human	Muscle
dd_Smed_v4_8435_0_1	0.24	4.02	0.68	0.409212	0.960876	protein phosphatase 1, regulatory subunit 8 (PPP1R8)	uc001bov.2	9e-14	Human	Neoblast
dd_Smed_v4_8838_0_1	0.19	5.45	0.68	0.409404	0.960876	mitogen-activated protein kinase kinase kinase 12 (MAP3K12)	uc001sdm.2	5e-84	Human	Neural, Cathepsin+ cell
dd_Smed_v4_8203_0_1	-0.23	4.1	0.68	0.409525	0.960876	protein tyrosine phosphatase, receptor type, B (PTPRB)	uc001swc.4	3e-45	Human	Cathepsin+ cell
dd_Smed_v4_180_0_1	-0.18	7.66	0.68	0.409822	0.960876	unknown	AY068310.1	0	Smed	Intestine, Cathepsin+ cell, Protonephridia, Phyarnx
dd_Smed_v4_798_0_1	0.47	2.96	0.68	0.409892	0.960876	1020HH-2	BK007025.1	5.63e-149	Smed	Neural
dd_Smed_v4_8943_0_1	0.18	6.05	0.68	0.410122	0.960876	alpha-int-3	KX024593.1	0	Smed	Intestine, Phyarnx
dd_Smed_v4_7527_0_1	-0.15	6.01	0.68	0.410296	0.960876	sel-1 suppressor of lin-12-like 3 (C. elegans) (SEL1L3)	uc003gru.4	2e-69	Human	Parapharyngeal
dd_Smed_v4_2399_0_1	0.26	6.04	0.68	0.410314	0.960876	capping protein (actin filament) muscle Z-line, alpha 2 (CAPZA2)	uc003vil.3	2e-79	Human	Cathepsin+ cell, Neural, Intestine, Phyarnx
dd_Smed_v4_8285_0_1	0.62	3.53	0.68	0.410363	0.960876	NA	NA	NA	NA	Neural
dd_Smed_v4_7664_0_1	0.18	6.04	0.68	0.410408	0.960876	zinc finger protein 91 (ZNF91)	uc002nre.3	3e-09	Human	Neural
dd_Smed_v4_605_0_1	0.15	8.14	0.68	0.410485	0.960876	pyruvate kinase, muscle (PKM)7	uc010bit.1	0	Human	Epidermal, Cathepsin+ cell, Protonephridia
dd_Smed_v4_25359_0_1	-0.37	0.87	0.68	0.410512	0.960876	NA	NA	NA	NA	Neural
dd_Smed_v4_7359_0_1	0.16	6.32	0.68	0.410513	0.960876	laminin, gamma 1 (formerly LAMB2) (LAMC1)	uc001gpy.4	0	Human	Muscle, Phyarnx, Intestine
dd_Smed_v4_30299_0_1	0.36	0.96	0.68	0.410588	0.960876	fermitin family member 2 (FERMT2)	uc001xac.3	6e-19	Human	Muscle, Epidermal
dd_Smed_v4_2204_1_1	-0.16	6.35	0.68	0.410604	0.960876	NA	NA	NA	NA	Neural, Epidermal, Phyarnx, Protonephridia
dd_Smed_v4_1131_0_1	-0.16	7.95	0.68	0.410818	0.960876	clone D51.contig unknown	AY067850.1	0	Smed	Epidermal, Phyarnx, Protonephridia
dd_Smed_v4_9705_0_1	0.2	4.87	0.68	0.410823	0.960876	leucyl-tRNA synthetase 2, mitochondrial (LARS2)	uc003cop.1	5e-162	Human	Epidermal, Cathepsin+ cell, Muscle, Intestine, Phyarnx, Protonephridia, Neural
dd_Smed_v4_11466_0_1	0.23	4.68	0.68	0.410891	0.960876	NACHT and WD repeat domain containing 1 (NWD1)	uc002neu.4	1e-12	Human	Cathepsin+ cell, Intestine, Epidermal
dd_Smed_v4_1413_0_1	-0.17	5.76	0.68	0.410893	0.960876	NA	NA	NA	NA	Epidermal
dd_Smed_v4_5056_0_1	-0.29	3.2	0.68	0.410959	0.960876	NA	NA	NA	NA	Intestine
dd_Smed_v4_10808_0_1	0.23	4.83	0.68	0.411147	0.960876	excision repair cross-complementing rodent repair deficiency, complementation group 5 (ERCC5)	uc001vpw.3	5e-45	Human	Neural
dd_Smed_v4_3740_0_1	0.22	4.31	0.68	0.411161	0.960876	NA	NA	NA	NA	Epidermal
dd_Smed_v4_8655_0_1	0.15	5.92	0.67	0.411388	0.960876	spondin 1, extracellular matrix protein (SPON1)	uc001mle.3	5e-38	Human	Neural, Muscle
dd_Smed_v4_3773_0_1	0.19	7.06	0.67	0.411532	0.960876	dual-specificity tyrosine-(Y)-phosphorylation regulated kinase 1B (DYRK1B)a	uc002omj.3	3e-148	Human	Cathepsin+ cell, Phyarnx
dd_Smed_v4_3485_0_1	0.21	4.45	0.67	0.411561	0.960876	RAB8A, member RAS oncogene family (RAB8A)	uc002ndn.4	1e-94	Human	Cathepsin+ cell
dd_Smed_v4_7207_0_1	-0.18	5.06	0.67	0.411756	0.960876	slc7a-6 (slc7a-6)	KT163500.1	0	Smed	Neural, Cathepsin+ cell
dd_Smed_v4_12708_0_1	-0.36	1.7	0.67	0.411967	0.960876	NA	NA	NA	NA	Phyarnx
dd_Smed_v4_1578_0_1	0.15	6.11	0.67	0.411986	0.960876	KH domain containing, RNA binding, signal transduction associated 2 (KHDRBS2)	uc003peg.2	3e-31	Human	Neoblast, Neural
dd_Smed_v4_4048_0_1	0.31	4.78	0.67	0.412075	0.960876	mxi-2 protein (mxi-2)	KF487116.1	0	Smed	Neural, Epidermal, Phyarnx
dd_Smed_v4_13347_0_1	0.61	-0.36	0.67	0.412183	0.960876	histone cluster 2, H3c (HIST2H3C)	uc001esy.3	1e-92	Human	Neoblast
dd_Smed_v4_3254_1_1	-0.23	3.95	0.67	0.412272	0.960876	IFI6-like protein	KF730682.1	8.55e-100	Smed	Intestine
dd_Smed_v4_3774_0_1	-0.17	7.19	0.67	0.412381	0.960876	hepatocyte growth factor (hepapoietin A; scatter factor) (HGF)	uc003uho.1	2e-11	Human	Cathepsin+ cell
dd_Smed_v4_2153_0_1	0.16	7.82	0.67	0.41246	0.960876	acyl-CoA synthetase long-chain family member 3 (ACSL3)	uc002vnj.3	0	Human	Cathepsin+ cell, Intestine, Neural, Phyarnx
dd_Smed_v4_1511_0_1	-0.17	8.03	0.67	0.412621	0.960876	pyruvate kinase, muscle (PKM)7	uc010bit.1	1e-156	Human	Neural, Muscle, Cathepsin+ cell, Protonephridia
dd_Smed_v4_1796_0_1	0.27	7.07	0.67	0.412646	0.960876	reticulon 1 (RTN1)	uc001xen.1	2e-13	Human	Neural, Muscle, Cathepsin+ cell, Protonephridia
dd_Smed_v4_621_0_1	-0.17	6.98	0.67	0.412866	0.960876	eukaryotic translation initiation factor 3, subunit K (EIF3K)	uc002oiz.1	3e-60	Human	Epidermal, Neoblast
dd_Smed_v4_2114_0_1	0.23	4.67	0.67	0.412985	0.960876	NA	NA	NA	NA	Cathepsin+ cell, Epidermal, Phyarnx
dd_Smed_v4_2031_0_1	0.25	5.19	0.67	0.413155	0.960876	notch 3 (NOTCH3)	uc002nan.3	6e-16	Human	Cathepsin+ cell, Intestine, Protonephridia
dd_Smed_v4_2217_0_1	-0.22	4.83	0.67	0.413194	0.960876	NA	NA	NA	NA	Phyarnx
dd_Smed_v4_9639_0_1	0.21	4.34	0.67	0.413444	0.960876	NA	NA	NA	NA	Neoblast
dd_Smed_v4_3443_0_1	-0.16	6.35	0.67	0.413478	0.960876	NA	uc002mta.1	9e-17	Human	Cathepsin+ cell, Intestine, Protonephridia
dd_Smed_v4_7950_0_1	0.45	3.4	0.67	0.41356	0.960876	TNF receptor-associated factor 3 (TRAF3)	uc010txy.2	2e-14	Human	Intestine, Cathepsin+ cell
dd_Smed_v4_13890_0_1	-0.29	2.65	0.67	0.413604	0.960876	zinc finger protein 333 (ZNF333)	uc002mzk.4	1e-22	Human	Neoblast
dd_Smed_v4_8338_0_1	0.25	3.59	0.67	0.413783	0.960876	phosphoribosyl pyrophosphate synthetase 1 (PRPS1)	uc004ene.4	4e-109	Human	Muscle
dd_Smed_v4_691_0_1	0.17	5.81	0.67	0.413834	0.960876	reactive oxygen species modulator 1 (ROMO1)	uc010gfm.3	5e-14	Human	Neoblast, Epidermal, Intestine
dd_Smed_v4_1137_0_1	-0.16	9.63	0.67	0.413845	0.960876	cylindromatosis (turban tumor syndrome) (CYLD)	uc002egr.1	2e-37	Human	Neural, Cathepsin+ cell, Epidermal, Protonephridia, Phyarnx
dd_Smed_v4_3909_0_1	0.17	5.84	0.67	0.413854	0.960876	rhomboid, veinlet-like 2 (Drosophila) (RHBDL2)	uc001ccu.1	6e-49	Human	Cathepsin+ cell
dd_Smed_v4_95666_0_1	0.96	-2.06	0.67	0.414018	0.960876	NA	NA	NA	NA	Epidermal
dd_Smed_v4_3837_0_1	0.18	5.19	0.67	0.414138	0.960876	TNF receptor-associated factor 2 (TRAF2)	uc004cjv.3	7e-68	Human	Neural
dd_Smed_v4_6479_0_1	0.18	5.95	0.67	0.414162	0.960876	NA	NA	NA	NA	Neoblast
dd_Smed_v4_3754_0_1	0.2	6.08	0.67	0.414172	0.960876	engulfment and cell motility 2 (ELMO2)	uc010zxq.1	2e-26	Human	Cathepsin+ cell
dd_Smed_v4_2258_0_1	0.29	3.13	0.67	0.414191	0.960876	NA	NA	NA	NA	Cathepsin+ cell
dd_Smed_v4_1975_0_1	-0.18	5.17	0.67	0.414278	0.960876	NA	uc004apk.3	8e-81	Human	Cathepsin+ cell
dd_Smed_v4_19869_0_1	-0.38	0.64	0.69	0.40621	0.960876	NA	uc004blh.3	5e-71	Human	NA
dd_Smed_v4_19537_0_1	0.52	0.91	0.69	0.407813	0.960876	NA	NA	NA	NA	NA
dd_Smed_v4_25344_0_1	0.37	0.82	0.68	0.408512	0.960876	NK2 homeobox 3 (NKX2-3)	uc009xwj.3	5e-18	Human	NA
dd_Smed_v4_12737_0_1	0.32	2.57	0.68	0.408604	0.960876	NA	NA	NA	NA	NA
dd_Smed_v4_35233_0_1	0.84	-1.9	0.68	0.410383	0.960876	NA	NA	NA	NA	NA
dd_Smed_v4_71985_0_1	0.72	-1.62	0.67	0.413039	0.960876	NA	NA	NA	NA	NA
dd_Smed_v4_6929_0_1	-0.18	5.2	0.67	0.413282	0.960876	notch 4 (NOTCH4)	uc011jrs.2	3e-20	Human	NA
dd_Smed_v4_59592_0_1	-0.8	-1.3	0.67	0.413476	0.960876	NME/NM23 family member 9 (NME9)	uc003esg.3	5e-41	Human	NA
dd_Smed_v4_53129_0_1	0.95	-2.06	0.67	0.413605	0.960876	NA	NA	NA	NA	NA
dd_Smed_v4_35463_0_1	0.46	0.05	0.67	0.413839	0.960876	NA	NA	NA	NA	NA
dd_Smed_v4_13033_0_1	0.41	0.11	0.69	0.405962	0.960876	NA	NA	NA	NA	NA
dd_Smed_v4_26024_0_1	0.91	-1.91	0.69	0.406245	0.960876	NA	NA	NA	NA	NA
dd_Smed_v4_31492_0_1	-0.57	-1.07	0.69	0.406362	0.960876	NA	NA	NA	NA	NA
dd_Smed_v4_30625_0_1	0.48	0.78	0.69	0.406661	0.960876	NA	NA	NA	NA	NA
dd_Smed_v4_42087_0_1	0.77	-1.76	0.69	0.406885	0.960876	NA	NA	NA	NA	NA
dd_Smed_v4_11875_0_1	-1.08	-1.82	0.69	0.406949	0.960876	NA	NA	NA	NA	NA
dd_Smed_v4_30520_0_1	0.47	-0.04	0.69	0.406985	0.960876	NA	NA	NA	NA	NA
dd_Smed_v4_10143_0_1	-0.19	4.8	0.69	0.407322	0.960876	NA	NA	NA	NA	NA
dd_Smed_v4_11236_0_1	-0.31	2.48	0.69	0.407473	0.960876	GCR006 (gcr006)	KX018827.1	0	Smed	NA
dd_Smed_v4_19619_0_1	-0.44	0.44	0.68	0.40803	0.960876	NA	NA	NA	NA	NA
dd_Smed_v4_19657_0_1	0.41	0.5	0.68	0.408277	0.960876	NA	NA	NA	NA	NA
dd_Smed_v4_72889_0_1	0.89	-1.91	0.68	0.409202	0.960876	NA	NA	NA	NA	NA
dd_Smed_v4_21520_0_1	0.53	0.5	0.68	0.409857	0.960876	NA	NA	NA	NA	NA
dd_Smed_v4_40746_0_1	-0.51	-0.4	0.68	0.4105	0.960876	poly(A) binding protein, cytoplasmic 1 (PABPC1)	uc003yjs.1	2e-29	Human	NA
dd_Smed_v4_11103_1_1	-0.3	3.25	0.68	0.41051	0.960876	xylulokinase homolog (H. influenzae) (XYLB)	uc003cic.2	2e-107	Human	NA
dd_Smed_v4_14898_0_1	-0.32	2.12	0.68	0.410581	0.960876	cystathionine-beta-synthase (CBS)	uc002zcv.2	3e-42	Human	NA
dd_Smed_v4_6593_0_1	0.19	4.95	0.68	0.410851	0.960876	BC1 (ubiquinol-cytochrome c reductase) synthesis-like (BCS1L)	uc021vwz.1	8e-148	Human	NA
dd_Smed_v4_58245_0_1	0.73	-1.4	0.67	0.411344	0.960876	NA	NA	NA	NA	NA
dd_Smed_v4_20892_0_1	-0.35	1.21	0.67	0.411884	0.960876	NA	NA	NA	NA	NA
dd_Smed_v4_50098_0_1	-0.77	-1.45	0.67	0.412178	0.960876	NA	NA	NA	NA	NA
dd_Smed_v4_55148_0_1	0.84	-1.89	0.67	0.412713	0.960876	TNF receptor-associated factor 1 (TRAF1)	uc011lyg.2	7e-09	Human	NA
dd_Smed_v4_18178_0_1	0.41	0.94	0.67	0.413377	0.960876	TNF receptor-associated factor 6, E3 ubiquitin protein ligase (TRAF6)	uc001mws.2	4e-09	Human	NA
dd_Smed_v4_39157_0_1	0.53	-0.68	0.67	0.413574	0.960876	NA	NA	NA	NA	NA
dd_Smed_v4_103260_0_1	0.95	-2.06	0.67	0.413586	0.960876	NA	NA	NA	NA	NA
dd_Smed_v4_80760_0_1	0.95	-2.06	0.67	0.413734	0.960876	KIAA1586 (KIAA1586)	uc011dxm.2	4e-13	Human	NA
dd_Smed_v4_8241_0_1	0.69	1.16	0.67	0.413818	0.960876	KIAA1143 (KIAA1143)	uc011bac.2	2e-08	Human	NA
dd_Smed_v4_36622_0_1	-0.53	-0.85	0.67	0.413922	0.960876	NA	NA	NA	NA	NA
dd_Smed_v4_53060_0_1	0.96	-2.06	0.67	0.414083	0.960876	NA	NA	NA	NA	NA
dd_Smed_v4_43888_0_1	-0.72	-1.13	0.67	0.414112	0.960876	NA	NA	NA	NA	NA
dd_Smed_v4_26606_0_1	0.97	-2.06	0.67	0.414145	0.960876	lipopolysaccharide-induced TNF factor (LITAF)	uc002dbd.3	2e-20	Human	NA
dd_Smed_v4_88930_0_1	0.97	-2.06	0.67	0.414207	0.960876	NA	NA	NA	NA	NA
dd_Smed_v4_14920_0_1	0.34	1.84	0.67	0.414278	0.960876	methyltransferase like 17 (METTL17)	uc001vym.3	2e-17	Human	NA
dd_Smed_v4_22789_0_1	-0.37	0.78	0.67	0.414315	0.960876	NA	NA	NA	NA	NA
dd_Smed_v4_76876_0_1	-0.81	-1.24	0.67	0.414319	0.960876	TNF receptor-associated factor 3 (TRAF3)	uc010txy.2	1e-19	Human	NA
dd_Smed_v4_59927_0_1	0.68	-1.12	0.67	0.41432	0.960876	NA	NA	NA	NA	NA
dd_Smed_v4_17642_0_1	-0.43	0.16	0.68	0.410295	0.960876	NA	NA	NA	NA	NA
dd_Smed_v4_8102_0_1	0.31	1.97	0.67	0.411438	0.960876	NA	NA	NA	NA	NA
dd_Smed_v4_45894_0_1	0.85	-1.91	0.67	0.412818	0.960876	NA	NA	NA	NA	NA
dd_Smed_v4_17988_0_1	-0.46	2.27	0.69	0.405984	0.960876	SCO-spondin homolog (Bos taurus) (SSPO)	uc010lpk.3	2e-144	Human	NA
dd_Smed_v4_9237_0_1	-0.21	4.58	0.69	0.406079	0.960876	WNK lysine deficient protein kinase 1 (WNK1)	uc001qio.4	5e-53	Human	NA
dd_Smed_v4_31157_0_1	0.67	-0.1	0.69	0.406106	0.960876	NA	NA	NA	NA	NA
dd_Smed_v4_21338_0_1	0.51	0.03	0.69	0.406117	0.960876	NA	NA	NA	NA	NA
dd_Smed_v4_39539_0_1	0.77	-1.75	0.69	0.406192	0.960876	NA	NA	NA	NA	NA
dd_Smed_v4_15386_0_1	0.26	3.41	0.69	0.406454	0.960876	pleckstrin homology domain containing, family G (with RhoGef domain) member 6 (PLEKHG6)	uc010sex.2	4e-31	Human	NA
dd_Smed_v4_9770_0_1	0.25	3.61	0.69	0.406486	0.960876	SEC24 family, member A (S. cerevisiae) (SEC24A)	uc011cxu.2	3e-11	Human	NA
dd_Smed_v4_13061_0_1	0.32	2.96	0.69	0.406528	0.960876	TNF receptor-associated factor 3 (TRAF3)	uc010txy.2	2e-23	Human	NA
dd_Smed_v4_45669_0_1	0.49	-0.49	0.69	0.406755	0.960876	transient receptor potential cation channel, subfamily V, member 5 (TRPV5)	uc003wbz.3	8e-22	Human	NA
dd_Smed_v4_4735_0_1	0.25	5.4	0.69	0.406782	0.960876	protein kinase, AMP-activated, beta 2 non-catalytic subunit (PRKAB2)	uc001epe.3	3e-58	Human	NA
dd_Smed_v4_23714_0_1	0.37	0.96	0.69	0.406955	0.960876	NA	NA	NA	NA	NA
dd_Smed_v4_11672_0_1	0.29	3.25	0.69	0.40698	0.960876	sperm associated antigen 9 (SPAG9)	uc002itb.3	4e-30	Human	NA
dd_Smed_v4_11593_0_1	0.3	2.66	0.69	0.406992	0.960876	Smed22268_V2 ATPase family AAA domain containing protein 5	JX010526.1	0	Smed	NA
dd_Smed_v4_68009_0_1	0.84	-1.9	0.69	0.407126	0.960876	ankyrin 1, erythrocytic (ANK1)	uc003xol.3	7e-19	Human	NA
dd_Smed_v4_3941_0_1	0.16	7.24	0.69	0.407183	0.960876	prolyl 4-hydroxylase, beta polypeptide (P4HB)	uc002kbn.1	1e-78	Human	NA
dd_Smed_v4_17017_0_1	-0.38	1.47	0.69	0.4072	0.960876	slc10a-1 (slc10a-1)	KT163518.1	0	Smed	NA
dd_Smed_v4_38743_0_1	-0.42	0.29	0.69	0.407422	0.960876	NA	NA	NA	NA	NA
dd_Smed_v4_7257_0_1	0.24	3.99	0.69	0.407671	0.960876	smg-9 homolog, nonsense mediated mRNA decay factor (C. elegans) (SMG9)	uc002oxj.2	8e-12	Human	NA
dd_Smed_v4_11249_0_1	0.33	1.54	0.69	0.407853	0.960876	SWI/SNF related, matrix associated, actin dependent regulator of chromatin, subfamily a, member 5 (SMARCA5)	uc003ijg.3	1e-13	Human	NA
dd_Smed_v4_7919_0_1	0.2	4.48	0.68	0.407963	0.960876	NA	uc003ktm.3	7e-36	Human	NA
dd_Smed_v4_32167_0_1	0.45	0.19	0.68	0.408071	0.960876	NA	NA	NA	NA	NA
dd_Smed_v4_70007_0_1	0.9	-1.91	0.68	0.408121	0.960876	NA	NA	NA	NA	NA
dd_Smed_v4_43920_0_1	0.9	-1.91	0.68	0.408156	0.960876	NA	NA	NA	NA	NA
dd_Smed_v4_101254_0_1	0.9	-1.91	0.68	0.408164	0.960876	dynein, axonemal, heavy chain 9 (DNAH9)	uc010coo.3	9e-24	Human	NA
dd_Smed_v4_63713_0_1	0.78	-1.76	0.68	0.408225	0.960876	NA	NA	NA	NA	NA
dd_Smed_v4_51381_0_1	0.86	-1.77	0.68	0.408302	0.960876	NA	NA	NA	NA	NA
dd_Smed_v4_21582_0_1	-0.45	0.1	0.68	0.408385	0.960876	NA	NA	NA	NA	NA
dd_Smed_v4_5846_0_1	0.27	3.43	0.68	0.408796	0.960876	OTU domain, ubiquitin aldehyde binding 1 (OTUB1)	uc009ypb.1	6e-54	Human	NA
dd_Smed_v4_59240_0_1	-0.92	-1.84	0.68	0.409047	0.960876	NA	NA	NA	NA	NA
dd_Smed_v4_20494_0_1	0.38	0.82	0.68	0.410241	0.960876	NA	NA	NA	NA	NA
dd_Smed_v4_83834_0_1	0.84	-1.9	0.68	0.410349	0.960876	NA	NA	NA	NA	NA
dd_Smed_v4_38629_0_1	0.84	-1.9	0.68	0.410357	0.960876	NA	NA	NA	NA	NA
dd_Smed_v4_7564_0_1	0.21	4.34	0.68	0.410403	0.960876	mitochondrial ribosomal protein L37 (MRPL37)	uc001cxa.4	2e-10	Human	NA
dd_Smed_v4_24862_0_1	-0.38	0.9	0.68	0.410406	0.960876	tousled-like kinase 2 (TLK2)A	uc002izx.4	9e-80	Human	NA
dd_Smed_v4_7389_0_1	0.27	3.79	0.68	0.410471	0.960876	KIAA0020 (KIAA0020)	uc003zhp.1	6e-43	Human	NA
dd_Smed_v4_65049_0_1	0.79	-1.75	0.68	0.410488	0.960876	NA	NA	NA	NA	NA
dd_Smed_v4_81331_0_1	0.79	-1.75	0.68	0.410524	0.960876	NA	NA	NA	NA	NA
dd_Smed_v4_45004_0_1	0.51	-0.75	0.68	0.410825	0.960876	neuropeptide FF receptor 2 (NPFFR2)	uc003hgh.2	3e-40	Human	NA
dd_Smed_v4_491_1_1	0.29	2.85	0.68	0.411074	0.960876	NA	NA	NA	NA	NA
dd_Smed_v4_29789_0_1	0.38	0.78	0.68	0.411157	0.960876	NA	NA	NA	NA	NA
dd_Smed_v4_32444_0_1	-1.33	-2.06	0.68	0.411219	0.960876	microtubule-associated protein tau (MAPT)	uc010wxi.2	2e-17	Human	NA
dd_Smed_v4_15481_0_1	0.5	0.01	0.68	0.411231	0.960876	NA	NA	NA	NA	NA
dd_Smed_v4_62720_0_1	0.84	-1.9	0.67	0.411363	0.960876	testis derived transcript (3 LIM domains) (TES)	uc003vhp.3	1e-11	Human	NA
dd_Smed_v4_5517_0_1	0.18	5.62	0.67	0.41148	0.960876	polymerase (RNA) III (DNA directed) polypeptide B (POLR3B)	uc001tlp.3	0	Human	NA
dd_Smed_v4_4413_0_1	0.2	4.8	0.67	0.411606	0.960876	bromodomain containing 7 (BRD7)	uc002ege.2	3e-18	Human	NA
dd_Smed_v4_24661_0_1	0.53	-0.82	0.67	0.411632	0.960876	NA	NA	NA	NA	NA
dd_Smed_v4_46480_0_1	0.97	-2.06	0.67	0.411955	0.960876	NA	NA	NA	NA	NA
dd_Smed_v4_32216_0_1	0.41	-0.1	0.67	0.411963	0.960876	acyl-CoA synthetase bubblegum family member 1 (ACSBG1)	uc010umx.2	2e-90	Human	NA
dd_Smed_v4_6754_0_1	-0.35	1.85	0.67	0.411973	0.960876	sterile alpha motif domain containing 12 (SAMD12)	uc010mda.1	1e-13	Human	NA
dd_Smed_v4_15484_0_1	0.42	1.2	0.67	0.412006	0.960876	NA	NA	NA	NA	NA
dd_Smed_v4_7001_0_1	0.17	5.18	0.67	0.412039	0.960876	DEAD (Asp-Glu-Ala-Asp) box polypeptide 3, Y-linked (DDX3Y)	uc011nar.1	0	Human	NA
dd_Smed_v4_37234_0_1	0.96	-2.06	0.67	0.412067	0.960876	NA	NA	NA	NA	NA
dd_Smed_v4_27121_0_1	0.96	-2.06	0.67	0.412082	0.960876	NA	NA	NA	NA	NA
dd_Smed_v4_65348_0_1	-0.62	-1.05	0.67	0.412082	0.960876	NA	NA	NA	NA	NA
dd_Smed_v4_8399_0_1	0.21	4.23	0.67	0.412122	0.960876	NA	uc003tkf.4	7e-70	Human	NA
dd_Smed_v4_1374_0_1	-0.17	5.46	0.67	0.412198	0.960876	NA	NA	NA	NA	NA
dd_Smed_v4_10915_0_1	0.43	2.07	0.67	0.412243	0.960876	NA	NA	NA	NA	NA
dd_Smed_v4_2156_0_1	0.17	7.15	0.67	0.412353	0.960876	NA	uc004aru.3	0	Human	NA
dd_Smed_v4_16657_0_1	0.44	-0.41	0.67	0.412397	0.960876	ATPase, aminophospholipid transporter, class I, type 8A, member 2 (ATP8A2)	uc001uql.1	2e-14	Human	NA
dd_Smed_v4_18636_0_1	0.33	2.48	0.67	0.412444	0.960876	NA	NA	NA	NA	NA
dd_Smed_v4_68529_0_1	-0.97	-1.84	0.67	0.412593	0.960876	NA	NA	NA	NA	NA
dd_Smed_v4_62068_0_1	-1.04	-1.83	0.67	0.412683	0.960876	family with sequence similarity 200, member A (FAM200A)	uc022aia.1	2e-09	Human	NA
dd_Smed_v4_32019_0_1	-1.04	-1.83	0.67	0.412709	0.960876	NA	NA	NA	NA	NA
dd_Smed_v4_76037_0_1	0.84	-1.89	0.67	0.412782	0.960876	NA	NA	NA	NA	NA
dd_Smed_v4_21824_0_1	0.85	-1.91	0.67	0.412817	0.960876	NA	NA	NA	NA	NA
dd_Smed_v4_38838_0_1	-0.36	1.36	0.67	0.412827	0.960876	neuropeptide FF receptor 2 (NPFFR2)	uc003hgg.2	1e-07	Human	NA
dd_Smed_v4_10489_0_1	0.25	3.29	0.67	0.413048	0.960876	lysine (K)-specific demethylase 4A (KDM4A)	uc010oki.2	7e-117	Human	NA
dd_Smed_v4_8458_0_1	0.27	3.18	0.67	0.413376	0.960876	GTP-binding protein 10 (putative) (GTPBP10)	uc003ukm.2	2e-70	Human	NA
dd_Smed_v4_18050_0_1	-0.54	-0.63	0.67	0.413435	0.960876	NA	NA	NA	NA	NA
dd_Smed_v4_10419_0_1	0.25	4.23	0.67	0.413539	0.960876	NA	NA	NA	NA	NA
dd_Smed_v4_60315_0_1	0.95	-2.06	0.67	0.41363	0.960876	NA	NA	NA	NA	NA
dd_Smed_v4_51393_0_1	0.95	-2.06	0.67	0.413674	0.960876	NA	NA	NA	NA	NA
dd_Smed_v4_64708_0_1	0.96	-2.06	0.67	0.414088	0.960876	NA	NA	NA	NA	NA
dd_Smed_v4_65801_0_1	0.96	-2.06	0.67	0.414116	0.960876	GTF2I repeat domain containing 2 (GTF2IRD2)	uc010lbt.1	2e-21	Human	NA
dd_Smed_v4_48621_0_1	0.96	-2.06	0.67	0.414118	0.960876	NA	NA	NA	NA	NA
dd_Smed_v4_85372_0_1	0.97	-2.06	0.67	0.414155	0.960876	NA	NA	NA	NA	NA
dd_Smed_v4_101129_0_1	0.96	-2.06	0.67	0.414207	0.960876	MAP/microtubule affinity-regulating kinase 2 (MARK2)	uc009yoy.3	3e-39	Human	NA
dd_Smed_v4_67325_0_1	0.78	-1.76	0.69	0.405546	0.960876	NA	NA	NA	NA	NA
dd_Smed_v4_15253_0_1	0.29	2.51	0.69	0.406764	0.960876	pitx	KF134113.1	0	Smed	NA
dd_Smed_v4_63060_0_1	0.71	-1.21	0.69	0.407412	0.960876	NA	NA	NA	NA	NA
dd_Smed_v4_6004_0_1	-0.21	4.39	0.69	0.407497	0.960876	cdk11-like protein	FJ588625.1	0	Smed	NA
dd_Smed_v4_53722_0_1	0.9	-1.91	0.68	0.408148	0.960876	NA	NA	NA	NA	NA
dd_Smed_v4_54774_0_1	0.44	-0.47	0.68	0.409248	0.960876	NA	NA	NA	NA	NA
dd_Smed_v4_14628_0_1	0.78	-1.76	0.67	0.412033	0.960876	NA	NA	NA	NA	NA
dd_Smed_v4_45972_0_1	0.87	-1.9	0.67	0.413034	0.960876	NA	NA	NA	NA	NA
dd_Smed_v4_20954_0_1	-0.38	0.49	0.69	0.405614	0.960876	NA	NA	NA	NA	NA
dd_Smed_v4_5724_0_1	0.22	4.49	0.69	0.406936	0.960876	nucleoporin 88kDa (NUP88)	uc002gbo.2	3e-10	Human	NA
dd_Smed_v4_2187_0_1	-0.19	7.14	0.69	0.406997	0.960876	peptidase inhibitor 16 (PI16)	uc003omz.1	1e-17	Human	NA
dd_Smed_v4_14704_0_1	0.36	1.56	0.69	0.40704	0.960876	NA	NA	NA	NA	NA
dd_Smed_v4_61906_0_1	0.79	-1.76	0.69	0.407289	0.960876	NA	NA	NA	NA	NA
dd_Smed_v4_13611_0_1	0.37	2.37	0.69	0.407824	0.960876	NA	NA	NA	NA	NA
dd_Smed_v4_41344_0_1	-0.52	-0.47	0.68	0.407935	0.960876	NA	uc003cvx.3	4e-77	Human	NA
dd_Smed_v4_4821_0_1	0.21	4.97	0.68	0.408263	0.960876	PX domain containing serine/threonine kinase (PXK)	uc003djz.1	3e-77	Human	NA
dd_Smed_v4_88494_0_1	0.86	-1.77	0.68	0.408326	0.960876	anoctamin 1, calcium activated chloride channel (ANO1)	uc001opk.1	2e-27	Human	NA
dd_Smed_v4_50182_0_1	0.53	-0.55	0.68	0.408545	0.960876	NA	NA	NA	NA	NA
dd_Smed_v4_11942_0_1	0.32	1.98	0.68	0.408599	0.960876	calmodulin 1 (phosphorylase kinase, delta) (CALM1)	uc010atq.2	2e-56	Human	NA
dd_Smed_v4_23923_0_1	0.72	-1.5	0.68	0.40882	0.960876	NA	NA	NA	NA	NA
dd_Smed_v4_10571_0_1	0.29	2.78	0.68	0.409654	0.960876	NA	NA	NA	NA	NA
dd_Smed_v4_8906_0_1	0.42	1.79	0.68	0.410117	0.960876	SAYSVFN motif domain containing 1 (SAYSD1)	uc003ook.1	2e-09	Human	NA
dd_Smed_v4_33369_0_1	0.42	-0.14	0.68	0.410182	0.960876	NA	NA	NA	NA	NA
dd_Smed_v4_11861_0_1	0.62	-0.59	0.68	0.410654	0.960876	NA	NA	NA	NA	NA
dd_Smed_v4_5957_0_1	-0.18	5.38	0.68	0.411137	0.960876	NA	uc003jun.3	1e-21	Human	NA
dd_Smed_v4_2657_0_1	0.18	5.4	0.67	0.411386	0.960876	NA	NA	NA	NA	NA
dd_Smed_v4_30816_0_1	0.96	-2.06	0.67	0.411549	0.960876	NA	NA	NA	NA	NA
dd_Smed_v4_21544_0_1	0.46	0.9	0.67	0.411692	0.960876	NA	NA	NA	NA	NA
dd_Smed_v4_67973_0_1	0.97	-2.06	0.67	0.411719	0.960876	NA	NA	NA	NA	NA
dd_Smed_v4_66870_0_1	0.78	-1.76	0.67	0.411939	0.960876	NA	NA	NA	NA	NA
dd_Smed_v4_54343_0_1	0.96	-2.06	0.67	0.412003	0.960876	NA	NA	NA	NA	NA
dd_Smed_v4_35990_0_1	0.5	-0.62	0.67	0.412137	0.960876	polo-like kinase 1 (PLK1)	uc002dlz.1	2e-139	Human	NA
dd_Smed_v4_90059_0_1	0.96	-2.06	0.67	0.412151	0.960876	NA	NA	NA	NA	NA
dd_Smed_v4_82373_0_1	0.88	-1.9	0.67	0.412532	0.960876	NA	NA	NA	NA	NA
dd_Smed_v4_38431_0_1	-0.57	-1.2	0.67	0.412716	0.960876	NA	NA	NA	NA	NA
dd_Smed_v4_74962_0_1	1.04	-2.07	0.67	0.412948	0.960876	NA	NA	NA	NA	NA
dd_Smed_v4_6983_0_1	-0.18	4.88	0.67	0.413488	0.960876	mitogen-activated protein kinase kinase kinase 3 (MAP3K3)	uc010wpo.2	6e-41	Human	NA
dd_Smed_v4_37081_0_1	-0.49	-0.66	0.67	0.413652	0.960876	NA	NA	NA	NA	NA
dd_Smed_v4_45945_0_1	0.95	-2.06	0.67	0.413743	0.960876	NA	NA	NA	NA	NA
dd_Smed_v4_56834_0_1	0.97	-2.06	0.67	0.414195	0.960876	NA	NA	NA	NA	NA
dd_Smed_v4_1768_0_1	-0.29	3	0.67	0.4143	0.960876	NA	NA	NA	NA	NA
dd_Smed_v4_21116_0_1	0.51	-0.82	0.67	0.414319	0.960876	NA	NA	NA	NA	NA
dd_Smed_v4_14885_0_1	-0.32	2.46	0.69	0.406111	0.960876	NA	NA	NA	NA	NA
dd_Smed_v4_51083_0_1	0.96	-2.06	0.67	0.414366	0.960898	NA	NA	NA	NA	Protonephridia
dd_Smed_v4_67889_0_1	0.96	-2.06	0.67	0.414416	0.960929	NA	NA	NA	NA	NA
dd_Smed_v4_13044_0_1	-0.23	4.28	0.67	0.414641	0.960996	NA	NA	NA	NA	Neoblast, Neural
dd_Smed_v4_6382_0_1	0.21	5.1	0.67	0.414662	0.960996	NA	NA	NA	NA	Phyarnx, Protonephridia
dd_Smed_v4_77047_0_1	0.97	-2.06	0.67	0.414485	0.960996	NA	NA	NA	NA	NA
dd_Smed_v4_68748_0_1	0.96	-2.06	0.67	0.41457	0.960996	NA	NA	NA	NA	NA
dd_Smed_v4_91125_0_1	0.96	-2.06	0.67	0.414591	0.960996	glycogenin 2 (GYG2)	uc004cqx.2	2e-21	Human	NA
dd_Smed_v4_71005_0_1	0.96	-2.06	0.67	0.414628	0.960996	strain CIWsx2 secondary spermatocytes accumulation 1 protein (spac-1)	HM639988.1	0	Smed	NA
dd_Smed_v4_9741_0_1	0.31	3.79	0.66	0.415151	0.961501	NA	NA	NA	NA	Cathepsin+ cell, Neural
dd_Smed_v4_18341_0_1	-0.27	2.88	0.66	0.415647	0.961501	v-raf murine sarcoma viral oncogene homolog B1 (BRAF)	uc003vwc.4	1e-39	Human	Neural
dd_Smed_v4_2820_0_1	-0.23	5.06	0.66	0.415692	0.961501	NA	NA	NA	NA	Cathepsin+ cell
dd_Smed_v4_1185_0_1	0.17	5.92	0.66	0.41604	0.961501	NA	NA	NA	NA	Neural, Muscle
dd_Smed_v4_1280_0_1	0.15	6.52	0.66	0.416087	0.961501	protein phosphatase 2, catalytic subunit, alpha isozyme (PPP2CA)	uc003kze.3	0	Human	Neural
dd_Smed_v4_6322_0_1	0.23	5.85	0.66	0.416369	0.961501	NA	NA	NA	NA	Epidermal, Phyarnx
dd_Smed_v4_1466_0_1	0.47	3.42	0.66	0.416494	0.961501	bolA homolog 1 (E. coli) (BOLA1)	uc021oya.1	2e-20	Human	Neoblast
dd_Smed_v4_20623_0_1	0.47	0.43	0.66	0.416566	0.961501	NA	NA	NA	NA	Protonephridia
dd_Smed_v4_7067_0_1	-0.15	7.34	0.66	0.416579	0.961501	notch 2 (NOTCH2)	uc001eik.3	0	Human	Cathepsin+ cell, Muscle, Protonephridia, Neural
dd_Smed_v4_8309_0_1	0.32	2.7	0.66	0.415306	0.961501	holocytochrome c synthase (HCCS)	uc004cuj.3	3e-31	Human	NA
dd_Smed_v4_40471_0_1	0.61	-1.09	0.66	0.415323	0.961501	NA	NA	NA	NA	NA
dd_Smed_v4_5945_0_1	0.38	3.21	0.66	0.415801	0.961501	EBNA1 binding protein 2 (EBNA1BP2)	uc001cio.3	7e-18	Human	NA
dd_Smed_v4_31940_0_1	0.39	0.31	0.66	0.416023	0.961501	NA	NA	NA	NA	NA
dd_Smed_v4_9727_0_1	0.29	2.79	0.66	0.416048	0.961501	Kv channel interacting protein 1 (KCNIP1)	uc003map.3	5e-52	Human	NA
dd_Smed_v4_97492_0_1	1.03	-2.07	0.66	0.41616	0.961501	NA	NA	NA	NA	NA
dd_Smed_v4_59575_0_1	1.03	-2.07	0.66	0.416238	0.961501	NA	NA	NA	NA	NA
dd_Smed_v4_41243_0_1	1.03	-2.07	0.66	0.416309	0.961501	NA	NA	NA	NA	NA
dd_Smed_v4_100265_0_1	1.16	-1.7	0.66	0.416653	0.961501	NA	NA	NA	NA	NA
dd_Smed_v4_3797_0_1	-0.38	1.14	0.66	0.415009	0.961501	NA	NA	NA	NA	NA
dd_Smed_v4_13322_0_1	-0.19	4.65	0.66	0.415461	0.961501	NA	NA	NA	NA	NA
dd_Smed_v4_17591_0_1	0.48	-0.17	0.66	0.415547	0.961501	heat shock 70kDa protein 8 (HSPA8)	uc010rzv.1	4e-25	Human	NA
dd_Smed_v4_16577_0_1	-0.25	3.52	0.66	0.415656	0.961501	slc4a-8 (slc4a-8)	KT163463.1	0	Smed	NA
dd_Smed_v4_48508_0_1	-0.62	-0.94	0.66	0.415936	0.961501	NA	uc001hkh.3	1e-51	Human	NA
dd_Smed_v4_8321_1_1	0.87	-1.9	0.66	0.415972	0.961501	NA	NA	NA	NA	NA
dd_Smed_v4_54926_0_1	0.73	-1.51	0.66	0.415974	0.961501	NA	NA	NA	NA	NA
dd_Smed_v4_14156_0_1	0.42	1.47	0.66	0.416048	0.961501	NA	NA	NA	NA	NA
dd_Smed_v4_20454_0_1	-0.35	1.38	0.66	0.41616	0.961501	GTF2I repeat domain containing 2B (GTF2IRD2B)	uc003ubt.3	1e-27	Human	NA
dd_Smed_v4_90061_0_1	1.03	-2.07	0.66	0.416161	0.961501	NA	NA	NA	NA	NA
dd_Smed_v4_61630_0_1	0.86	-1.9	0.66	0.416218	0.961501	kinesin heavy chain member 2A (KIF2A)	uc003jsz.4	8e-46	Human	NA
dd_Smed_v4_37561_0_1	-0.69	-1.32	0.66	0.416242	0.961501	NA	NA	NA	NA	NA
dd_Smed_v4_77368_0_1	0.89	-1.77	0.66	0.416255	0.961501	NA	NA	NA	NA	NA
dd_Smed_v4_9108_0_1	0.26	3.25	0.66	0.416459	0.961501	NA	NA	NA	NA	NA
dd_Smed_v4_6228_0_1	0.19	4.7	0.66	0.416601	0.961501	ALG2, alpha-1,3/1,6-mannosyltransferase (ALG2)	uc004azf.3	9e-110	Human	NA
dd_Smed_v4_6027_0_1	-0.19	5.24	0.66	0.416633	0.961501	NA	NA	NA	NA	NA
dd_Smed_v4_30525_0_1	0.57	-0.64	0.66	0.416036	0.961501	phosphofructokinase, platelet (PFKP)	uc009xhu.3	1e-63	Human	NA
dd_Smed_v4_42728_0_1	0.4	0.27	0.66	0.414969	0.961501	NA	NA	NA	NA	NA
dd_Smed_v4_49801_0_1	0.71	-1.5	0.66	0.414971	0.961501	NA	NA	NA	NA	NA
dd_Smed_v4_41076_0_1	-0.56	-0.95	0.66	0.415159	0.961501	NA	NA	NA	NA	NA
dd_Smed_v4_13678_0_1	0.34	1.27	0.66	0.415288	0.961501	NA	NA	NA	NA	NA
dd_Smed_v4_26344_0_1	0.85	-1.9	0.66	0.415541	0.961501	NA	NA	NA	NA	NA
dd_Smed_v4_76828_0_1	0.85	-1.9	0.66	0.415542	0.961501	NA	NA	NA	NA	NA
dd_Smed_v4_79574_0_1	0.85	-1.9	0.66	0.41563	0.961501	NA	NA	NA	NA	NA
dd_Smed_v4_35227_0_1	0.46	-0.53	0.66	0.415817	0.961501	ATPase, Na+/K+ transporting, beta 1 polypeptide (ATP1B1)	uc001gfr.1	6e-11	Human	NA
dd_Smed_v4_76046_0_1	1.03	-2.07	0.66	0.416216	0.961501	NA	NA	NA	NA	NA
dd_Smed_v4_53651_0_1	1.03	-2.07	0.66	0.416261	0.961501	vacuolar protein sorting 4 homolog B (S. cerevisiae) (VPS4B)	uc002lix.3	3e-45	Human	NA
dd_Smed_v4_7627_0_1	0.23	3.65	0.66	0.416487	0.961501	NA	NA	NA	NA	NA
dd_Smed_v4_14970_0_1	0.36	1.51	0.66	0.416489	0.961501	hedgehog acyltransferase (HHAT)	uc010psu.2	9e-15	Human	NA
dd_Smed_v4_11748_0_1	0.43	2.63	0.66	0.416581	0.961501	Kv channel interacting protein 2 (KCNIP2)6	uc001kuf.3	2e-43	Human	NA
dd_Smed_v4_52560_0_1	0.66	-1.28	0.66	0.416136	0.961501	NA	NA	NA	NA	NA
dd_Smed_v4_6208_0_1	-0.17	7.39	0.66	0.416841	0.961575	choline O-acetyltransferase (CHAT)S	uc001jia.2	1e-131	Human	Neural
dd_Smed_v4_8864_0_1	0.22	4.24	0.66	0.41688	0.961575	NA	NA	NA	NA	Neural, Epidermal, Phyarnx
dd_Smed_v4_1949_0_1	0.29	6.74	0.66	0.416899	0.961575	NA	NA	NA	NA	Parapharyngeal
dd_Smed_v4_4831_0_1	0.15	6.39	0.66	0.416902	0.961575	NA	NA	NA	NA	Cathepsin+ cell, Muscle, Protonephridia
dd_Smed_v4_33273_0_1	-0.52	-0.75	0.66	0.416795	0.961575	NA	NA	NA	NA	NA
dd_Smed_v4_16211_0_1	0.4	1.03	0.66	0.416832	0.961575	NA	NA	NA	NA	NA
dd_Smed_v4_8685_0_1	0.51	1.15	0.66	0.41706	0.961855	gamma-glutamylamine cyclotransferase (GGACT)	uc021rmd.1	1e-09	Human	Epidermal, Phyarnx, Intestine
dd_Smed_v4_4241_0_1	0.14	7.61	0.66	0.417138	0.961868	splicing factor 3b, subunit 3, 130kDa (SF3B3)	uc002ezf.3	0	Human	Neoblast
dd_Smed_v4_7368_0_1	0.3	2.32	0.66	0.417133	0.961868	phosphopantothenoylcysteine decarboxylase (PPCDC)	uc002azo.3	1e-47	Human	NA
dd_Smed_v4_4118_0_1	0.2	4.94	0.66	0.417178	0.961877	NA	NA	NA	NA	NA
dd_Smed_v4_6591_0_1	-0.18	4.93	0.66	0.417287	0.961962	transmembrane protein 63C (TMEM63C)	uc010asq.1	6e-114	Human	Cathepsin+ cell
dd_Smed_v4_47033_0_1	-0.74	-1.27	0.66	0.417259	0.961962	NA	NA	NA	NA	NA
dd_Smed_v4_28726_0_1	-0.42	0.6	0.66	0.417331	0.961964	NA	NA	NA	NA	Cathepsin+ cell, Intestine
dd_Smed_v4_1747_0_1	-0.24	4.64	0.66	0.417389	0.961964	NA	NA	NA	NA	Neural
dd_Smed_v4_85851_0_1	0.83	-1.63	0.66	0.417397	0.961964	tigger transposable element derived 4 (TIGD4)	uc021xtf.1	2e-25	Human	NA
dd_Smed_v4_3614_0_1	0.34	3.75	0.66	0.417645	0.962242	zinc finger, MYM-type 1 (ZMYM1)	uc010ohu.2	3e-08	Human	Neural
dd_Smed_v4_12263_0_1	0.5	1.63	0.66	0.417699	0.962242	NA	NA	NA	NA	Neoblast, Neural
dd_Smed_v4_12998_0_1	-0.2	4.74	0.66	0.417699	0.962242	fibroblast growth factor receptor 2 (FGFR2)1	uc001lfg.4	2e-81	Human	Parapharyngeal
dd_Smed_v4_25410_0_1	0.38	1.54	0.66	0.417735	0.962242	NA	NA	NA	NA	Neural
dd_Smed_v4_12423_0_1	0.22	4.63	0.66	0.417663	0.962242	NA	NA	NA	NA	NA
dd_Smed_v4_27592_0_1	0.57	-0.25	0.66	0.417663	0.962242	NA	NA	NA	NA	NA
dd_Smed_v4_7914_0_1	0.17	5.13	0.66	0.417817	0.962329	peptidase (mitochondrial processing) beta (PMPCB)	uc003vbl.3	8e-160	Human	Neoblast
dd_Smed_v4_725_0_1	-0.15	7.09	0.66	0.417903	0.962329	hydroxyacyl-CoA dehydrogenase (HADH)	uc003hyq.3	7e-47	Human	Cathepsin+ cell, Intestine, Neoblast
dd_Smed_v4_7462_0_1	0.17	5	0.66	0.417869	0.962329	NA	NA	NA	NA	NA
dd_Smed_v4_43819_0_1	-1.03	-1.79	0.66	0.417917	0.962329	NA	NA	NA	NA	NA
dd_Smed_v4_1516_0_1	0.3	4.16	0.66	0.418034	0.96243	translocase of inner mitochondrial membrane 13 homolog (yeast) (TIMM13)	uc002lvx.1	6e-21	Human	Neoblast, Epidermal, Intestine
dd_Smed_v4_14422_0_1	0.46	0.97	0.66	0.418023	0.96243	tRNA-histidine guanylyltransferase 1-like (S. cerevisiae) (THG1L)	uc003lxd.3	2e-79	Human	NA
dd_Smed_v4_14510_0_1	0.35	1.29	0.66	0.418144	0.962601	RAB1A, member RAS oncogene family (RAB1A)	uc002sdm.3	1e-42	Human	NA
dd_Smed_v4_4568_0_1	0.21	5.33	0.66	0.418312	0.962642	MICAL-like 1 (MICALL1)	uc003aui.3	1e-35	Human	Cathepsin+ cell
dd_Smed_v4_27887_0_1	-0.82	-1.42	0.65	0.418386	0.962642	NA	NA	NA	NA	Intestine
dd_Smed_v4_4288_0_1	0.24	5.74	0.65	0.418489	0.962642	NA	NA	NA	NA	Muscle, Neural, Epidermal
dd_Smed_v4_7726_0_1	-0.23	3.7	0.65	0.418624	0.962642	TNF receptor-associated factor 2 (TRAF2)	uc004cjv.3	6e-09	Human	Epidermal
dd_Smed_v4_4596_0_1	-0.21	4.19	0.65	0.418641	0.962642	feline leukemia virus subgroup C cellular receptor family, member 2 (FLVCR2)	uc001xrs.2	1e-10	Human	Cathepsin+ cell, Intestine
dd_Smed_v4_11274_0_1	0.29	2.68	0.65	0.418685	0.962642	TUBE1	JQ036195.1	0	Smed	Cathepsin+ cell
dd_Smed_v4_876_0_1	-0.15	8.84	0.65	0.418789	0.962642	talin 1 (TLN1)	uc003zxt.2	0	Human	Neural, Cathepsin+ cell
dd_Smed_v4_5548_0_1	0.16	5.71	0.65	0.418938	0.962642	par-3 partitioning defective 3 homolog B (C. elegans) (PARD3B)b	uc002var.2	2e-17	Human	Muscle, Neural, Cathepsin+ cell, Protonephridia
dd_Smed_v4_10051_0_1	-0.26	3.65	0.65	0.419128	0.962642	stimulated by retinoic acid 6 (STRA6)6	uc010uli.2	5e-09	Human	Protonephridia
dd_Smed_v4_4463_0_1	-0.18	5.67	0.65	0.419203	0.962642	meiosis-specific nuclear structural 1 (MNS1)	uc002adr.2	6e-32	Human	Neural, Epidermal, Protonephridia, Phyarnx
dd_Smed_v4_11589_0_1	-0.38	1.65	0.65	0.419208	0.962642	NA	NA	NA	NA	Cathepsin+ cell
dd_Smed_v4_11475_0_1	0.23	4.61	0.65	0.419211	0.962642	rad50-like protein	FJ588616.1	1.45e-174	Smed	Neoblast
dd_Smed_v4_17087_0_1	-0.26	3.37	0.65	0.419255	0.962642	NA	uc004blh.3	1e-98	Human	Neural
dd_Smed_v4_2282_0_1	-0.15	7.72	0.65	0.419349	0.962642	carboxypeptidase A4 (CPA4)	uc003vpr.3	7e-60	Human	Muscle, Cathepsin+ cell, Intestine
dd_Smed_v4_5579_0_1	0.15	6.56	0.65	0.419409	0.962642	da protein (da)	KF487093.1	0	Smed	Parapharyngeal, Muscle, Intestine
dd_Smed_v4_626_0_1	-0.15	8.36	0.65	0.419654	0.962642	hydroxymethylbilane synthase (HMBS)	uc001pvf.1	2e-94	Human	Cathepsin+ cell
dd_Smed_v4_10983_0_1	-0.17	5.18	0.65	0.419997	0.962642	potassium voltage-gated channel, subfamily H (eag-related), member 8 (KCNH8)	uc003cbk.1	0	Human	Neural, Cathepsin+ cell
dd_Smed_v4_186_0_1	0.19	12.39	0.65	0.420089	0.962642	eukaryotic translation elongation factor 2 (EEF2)	uc002lze.3	0	Human	Neoblast, Epidermal, Intestine
dd_Smed_v4_10813_0_1	0.26	3.31	0.65	0.420171	0.962642	prolylcarboxypeptidase (angiotensinase C) (PRCP)	uc001ozs.3	1e-113	Human	Cathepsin+ cell, Epidermal
dd_Smed_v4_8888_0_1	1.01	-2.07	0.65	0.420279	0.962642	NA	NA	NA	NA	Neoblast
dd_Smed_v4_9732_0_1	0.2	4.47	0.65	0.420349	0.962642	slc40a-1 (slc40a-1)	KT163729.1	0	Smed	Neural, Cathepsin+ cell
dd_Smed_v4_2068_0_1	0.22	5.4	0.65	0.420423	0.962642	nudix (nucleoside diphosphate linked moiety X)-type motif 8 (NUDT8)	uc001omo.2	3e-23	Human	Neoblast
dd_Smed_v4_9233_0_1	0.25	3.9	0.65	0.420426	0.962642	NA	NA	NA	NA	Neural, Phyarnx
dd_Smed_v4_1640_0_1	-0.14	6.92	0.65	0.420483	0.962642	ATPase type 13A3 (ATP13A3)	uc003fty.4	0	Human	Cathepsin+ cell, Protonephridia
dd_Smed_v4_19755_0_1	0.41	0.91	0.65	0.420505	0.962642	dopamine receptor D2 (DRD2)	uc001pob.4	2e-21	Human	Cathepsin+ cell
dd_Smed_v4_3418_0_1	0.23	6.42	0.65	0.420516	0.962642	NA	NA	NA	NA	Muscle, Cathepsin+ cell, Protonephridia
dd_Smed_v4_3061_0_1	0.29	4.39	0.65	0.420587	0.962642	RAN binding protein 2 (RANBP2)	uc002tem.4	2e-20	Human	Neoblast, Intestine
dd_Smed_v4_5272_0_1	0.52	1.39	0.65	0.420692	0.962642	NA	NA	NA	NA	Protonephridia
dd_Smed_v4_12212_0_1	-0.2	4.54	0.65	0.420712	0.962642	NA	NA	NA	NA	Neural, Epidermal, Parapharyngeal
dd_Smed_v4_1677_0_1	0.15	9.04	0.65	0.420773	0.962642	pumilio protein	KU852681.1	0	Smed	Parapharyngeal
dd_Smed_v4_12573_0_1	-0.2	5.03	0.65	0.420933	0.962642	kinesin family member 1B (KIF1B)	uc001aqw.4	5e-121	Human	Epidermal
dd_Smed_v4_10370_0_1	0.37	2.14	0.65	0.420941	0.962642	peptidylprolyl isomerase D (PPID)	uc003iqc.3	6e-11	Human	Epidermal
dd_Smed_v4_10113_0_1	0.21	4.26	0.65	0.421061	0.962642	Smed03518_V2 notchless-1	JX010562.1	0	Smed	Neoblast
dd_Smed_v4_50388_0_1	-0.78	-1.46	0.65	0.418496	0.962642	NA	NA	NA	NA	NA
dd_Smed_v4_3766_0_1	0.3	3.42	0.65	0.419789	0.962642	NA	NA	NA	NA	NA
dd_Smed_v4_25356_0_1	0.56	-0.25	0.65	0.420152	0.962642	DIRAS family, GTP-binding RAS-like 2 (DIRAS2)	uc022bjs.1	2e-23	Human	NA
dd_Smed_v4_20543_0_1	-0.4	0.43	0.65	0.420387	0.962642	NA	NA	NA	NA	NA
dd_Smed_v4_94869_0_1	1	-2.07	0.65	0.420969	0.962642	NA	NA	NA	NA	NA
dd_Smed_v4_2821_0_1	0.2	5.09	0.65	0.418652	0.962642	NA	uc003eib.3	1e-26	Human	NA
dd_Smed_v4_30768_0_1	-0.43	-0.15	0.65	0.418873	0.962642	NA	NA	NA	NA	NA
dd_Smed_v4_16942_0_1	0.31	1.92	0.65	0.419101	0.962642	cell division cycle 45 (CDC45)	uc002zpr.3	8e-69	Human	NA
dd_Smed_v4_31494_0_1	0.73	-1.06	0.65	0.419121	0.962642	NA	NA	NA	NA	NA
dd_Smed_v4_6456_0_1	-0.19	4.69	0.65	0.419669	0.962642	phosphatidylinositol glycan anchor biosynthesis, class K (PIGK)	uc001dhl.1	4e-123	Human	NA
dd_Smed_v4_21237_0_1	0.52	-0.69	0.65	0.419702	0.962642	NA	NA	NA	NA	NA
dd_Smed_v4_13427_0_1	0.27	3.38	0.65	0.419758	0.962642	NA	NA	NA	NA	NA
dd_Smed_v4_9281_0_1	0.31	2.84	0.65	0.419858	0.962642	NA	NA	NA	NA	NA
dd_Smed_v4_45830_0_1	1.01	-2.07	0.65	0.420293	0.962642	NA	NA	NA	NA	NA
dd_Smed_v4_11576_0_1	0.25	3.74	0.65	0.420471	0.962642	SIN1	JN815260.1	0	Smed	NA
dd_Smed_v4_19611_0_1	0.37	1.2	0.65	0.420523	0.962642	NA	NA	NA	NA	NA
dd_Smed_v4_31087_0_1	0.51	-0.43	0.65	0.420729	0.962642	natriuretic peptide receptor B/guanylate cyclase B (atrionatriuretic peptide receptor B) (NPR2)	uc010mlb.3	7e-67	Human	NA
dd_Smed_v4_4099_0_1	0.16	5.64	0.65	0.420735	0.962642	NFS1 nitrogen fixation 1 homolog (S. cerevisiae) (NFS1)	uc002xdw.2	0	Human	NA
dd_Smed_v4_29316_0_1	0.74	-1.63	0.65	0.420786	0.962642	NA	NA	NA	NA	NA
dd_Smed_v4_12144_0_1	-0.31	2.04	0.65	0.420809	0.962642	slc26a-5 (slc26a-5)	KT163659.1	0	Smed	NA
dd_Smed_v4_50118_0_1	1	-2.07	0.65	0.421029	0.962642	NA	NA	NA	NA	NA
dd_Smed_v4_22952_0_1	-0.46	1.11	0.65	0.418437	0.962642	GCR368 (gcr368)	KX018963.1	0	Smed	NA
dd_Smed_v4_15932_0_1	0.37	1.92	0.65	0.418851	0.962642	NA	NA	NA	NA	NA
dd_Smed_v4_15233_0_1	0.31	2.11	0.65	0.419338	0.962642	NA	NA	NA	NA	NA
dd_Smed_v4_10223_0_1	0.27	3.1	0.65	0.419426	0.962642	ALG3, alpha-1,3- mannosyltransferase (ALG3)	uc003fne.2	3e-106	Human	NA
dd_Smed_v4_9837_0_1	1.02	-1.48	0.65	0.420686	0.962642	NA	NA	NA	NA	NA
dd_Smed_v4_60614_0_1	0.85	-1.76	0.65	0.418704	0.962642	NA	NA	NA	NA	NA
dd_Smed_v4_25197_0_1	-0.35	0.87	0.65	0.418792	0.962642	NA	uc002aci.1	1e-77	Human	NA
dd_Smed_v4_60339_0_1	0.72	-1.61	0.65	0.418843	0.962642	NA	NA	NA	NA	NA
dd_Smed_v4_40784_0_1	0.43	-0.14	0.65	0.418858	0.962642	NA	NA	NA	NA	NA
dd_Smed_v4_28338_0_1	0.52	-0.75	0.65	0.418979	0.962642	piggyBac transposable element derived 4 (PGBD4)	uc001zho.3	2e-23	Human	NA
dd_Smed_v4_11768_0_1	0.6	-0.05	0.65	0.419064	0.962642	NA	NA	NA	NA	NA
dd_Smed_v4_16043_0_1	0.24	3.5	0.65	0.419065	0.962642	vmat	KF134116.1	0	Smed	NA
dd_Smed_v4_10441_0_1	0.43	2.34	0.65	0.419262	0.962642	transmembrane protein 19 (TMEM19)	uc001sws.3	1e-58	Human	NA
dd_Smed_v4_16274_0_1	0.3	2.6	0.65	0.419332	0.962642	sodium channel, non-voltage-gated 1, gamma subunit (SCNN1G)	uc002dlm.1	1e-07	Human	NA
dd_Smed_v4_4945_0_1	0.18	4.73	0.65	0.419417	0.962642	NA	NA	NA	NA	NA
dd_Smed_v4_9271_0_1	0.18	5.12	0.65	0.419555	0.962642	NA	NA	NA	NA	NA
dd_Smed_v4_2077_0_1	0.49	2.43	0.65	0.419703	0.962642	NTF2-like export factor 1 (NXT1)	uc021wbj.1	3e-15	Human	NA
dd_Smed_v4_7607_0_1	-0.33	2.11	0.65	0.42008	0.962642	clone SMED_01282_V2 inhibin-1	JX010479.1	0	Smed	NA
dd_Smed_v4_88746_0_1	1.01	-2.07	0.65	0.420256	0.962642	cholinergic receptor, muscarinic 5 (CHRM5)	uc021sir.1	3e-30	Human	NA
dd_Smed_v4_85063_0_1	1.01	-2.07	0.65	0.420274	0.962642	cyclin-dependent kinase 9 (CDK9)	uc004bse.2	5e-30	Human	NA
dd_Smed_v4_5748_0_1	-0.25	3.77	0.65	0.420358	0.962642	NA	NA	NA	NA	NA
dd_Smed_v4_30253_0_1	0.44	0.87	0.65	0.420893	0.962642	NA	uc001zft.3	1e-63	Human	NA
dd_Smed_v4_60004_0_1	1	-2.07	0.65	0.420974	0.962642	NA	NA	NA	NA	NA
dd_Smed_v4_13301_0_1	-0.38	1.91	0.65	0.420989	0.962642	NA	NA	NA	NA	NA
dd_Smed_v4_57003_0_1	1	-2.07	0.65	0.420995	0.962642	NA	NA	NA	NA	NA
dd_Smed_v4_24832_0_1	-0.57	-1.21	0.65	0.421004	0.962642	NA	NA	NA	NA	NA
dd_Smed_v4_7397_0_1	0.24	4.01	0.65	0.4211	0.962649	coiled-coil domain containing 102A (CCDC102A)	uc002elw.3	4e-09	Human	Neural
dd_Smed_v4_22331_0_1	-0.29	2.56	0.65	0.421275	0.962838	NA	uc001hkh.3	2e-48	Human	Neural
dd_Smed_v4_1649_0_1	-0.16	6.74	0.65	0.42129	0.962838	glutamine rich 2 (QRICH2)	uc002jrd.1	1e-07	Human	Epidermal, Intestine, Neural, Muscle, Phyarnx
dd_Smed_v4_12268_0_1	0.22	4.74	0.65	0.421307	0.962838	actin binding LIM protein family, member 2 (ABLIM2)7	uc003gks.3	4e-25	Human	Neural, Muscle
dd_Smed_v4_655_0_1	0.31	6.44	0.65	0.421394	0.962838	NA	NA	NA	NA	Neural, Cathepsin+ cell, Muscle, Epidermal
dd_Smed_v4_4373_0_1	-0.16	5.32	0.65	0.421408	0.962838	testis-specific kinase 2 (TESK2)	uc001cns.1	1e-51	Human	Intestine
dd_Smed_v4_5785_0_1	0.24	5.77	0.65	0.421431	0.962838	protein tyrosine phosphatase, non-receptor type 11 (PTPN11)	uc001ttx.3	0	Human	Cathepsin+ cell
dd_Smed_v4_454_0_1	-0.29	3.03	0.65	0.421494	0.962838	NA	NA	NA	NA	Epidermal, Phyarnx
dd_Smed_v4_20034_0_1	-0.36	1.48	0.65	0.42153	0.962838	TNF receptor-associated factor 3 (TRAF3)	uc001ymd.2	9e-18	Human	Neural
dd_Smed_v4_69506_0_1	0.71	-1.5	0.65	0.421545	0.962838	NA	NA	NA	NA	NA
dd_Smed_v4_21746_0_1	0.64	-1.38	0.65	0.421448	0.962838	NA	NA	NA	NA	NA
dd_Smed_v4_7292_0_1	0.24	4.34	0.65	0.42159	0.962858	spermidine synthase (SRM)	uc001arz.1	7e-112	Human	Neural, Cathepsin+ cell
dd_Smed_v4_1181_0_1	0.15	8.66	0.65	0.421725	0.962879	cell division cycle and apoptosis regulator 1 (CCAR1)	uc001jom.1	3e-61	Human	Neoblast, Neural
dd_Smed_v4_5143_0_1	-0.15	6.43	0.65	0.421807	0.962879	ADAM metallopeptidase domain 9 (ADAM9)	uc003xmr.3	3e-61	Human	Cathepsin+ cell, Protonephridia
dd_Smed_v4_7823_2_1	0.23	5.11	0.65	0.421851	0.962879	acetyl-CoA carboxylase alpha (ACACA)	uc010cuz.3	2e-50	Human	Phyarnx
dd_Smed_v4_14472_0_1	0.29	3.72	0.65	0.421882	0.962879	NA	NA	NA	NA	Neural
dd_Smed_v4_5102_0_1	-0.16	7	0.65	0.421901	0.962879	Smed02232_V2 nou darake like-5	JX010560.1	0	Smed	Muscle, Neural
dd_Smed_v4_10911_0_1	0.16	5.98	0.64	0.421947	0.962879	zinc finger protein 596 (ZNF596)	uc003wow.3	2e-16	Human	Neural, Parapharyngeal
dd_Smed_v4_5831_0_1	0.18	4.81	0.64	0.421996	0.962879	NA	NA	NA	NA	Neoblast
dd_Smed_v4_960_0_1	-0.17	7.77	0.64	0.422232	0.962879	thioredoxin reductase 3 (TXNRD3)	uc003ejd.2	0	Human	Epidermal, Neural, Cathepsin+ cell, Intestine
dd_Smed_v4_473_0_1	0.18	9.18	0.64	0.422275	0.962879	serine/arginine-rich splicing factor 6 (SRSF6)	uc010zwg.2	7e-48	Human	Neural, Epidermal, Intestine, Protonephridia
dd_Smed_v4_8648_0_1	-0.18	5.48	0.64	0.422316	0.962879	regulator of G-protein signaling 5 (RGS5)	uc001gcn.3	2e-41	Human	Neural
dd_Smed_v4_10558_1_1	0.43	2.1	0.64	0.422423	0.962879	histone acetyltransferase 1 (HAT1)	uc002uhi.3	8e-48	Human	Neoblast
dd_Smed_v4_12514_0_1	0.23	4.06	0.64	0.422415	0.962879	TBCC domain containing 1 (TBCCD1)	uc011bry.2	2e-103	Human	NA
dd_Smed_v4_25315_0_1	-0.82	-1.64	0.64	0.422533	0.962879	NA	NA	NA	NA	NA
dd_Smed_v4_57158_0_1	-0.58	-1.2	0.65	0.421638	0.962879	NA	NA	NA	NA	NA
dd_Smed_v4_9318_0_1	0.35	2.34	0.64	0.422107	0.962879	TNF receptor-associated factor 2 (TRAF2)	uc010nbw.3	7e-16	Human	NA
dd_Smed_v4_9957_0_1	0.48	1.04	0.64	0.422171	0.962879	NA	NA	NA	NA	NA
dd_Smed_v4_39572_0_1	0.72	-1.62	0.64	0.422221	0.962879	NA	NA	NA	NA	NA
dd_Smed_v4_39986_0_1	0.43	-0.4	0.64	0.422376	0.962879	NA	NA	NA	NA	NA
dd_Smed_v4_14026_0_1	0.51	0	0.64	0.422425	0.962879	NA	NA	NA	NA	NA
dd_Smed_v4_25770_0_1	-0.57	-0.94	0.64	0.422552	0.962879	NA	NA	NA	NA	NA
dd_Smed_v4_7590_0_1	0.2	4.46	0.64	0.422559	0.962879	NA	NA	NA	NA	NA
dd_Smed_v4_85929_0_1	1	-2.07	0.64	0.422578	0.962879	coiled-coil domain containing 40 (CCDC40)	uc002jxm.4	2e-25	Human	NA
dd_Smed_v4_16498_0_1	-0.52	-0.56	0.65	0.421821	0.962879	tousled-like kinase 2 (TLK2)A	uc002izx.4	6e-49	Human	NA
dd_Smed_v4_10342_0_1	0.24	3.68	0.65	0.421886	0.962879	chromosome 14 open reading frame 166B (C14orf166B)	uc001xsx.2	8e-37	Human	NA
dd_Smed_v4_53974_0_1	1	-2.07	0.64	0.422421	0.962879	actin, beta (ACTB)	uc003sot.4	1e-19	Human	NA
dd_Smed_v4_23085_0_1	0.29	2.66	0.64	0.422534	0.962879	protocadherin 1 (PCDH1)	uc011dbf.2	1e-49	Human	NA
dd_Smed_v4_3062_0_1	-0.18	5.42	0.64	0.422048	0.962879	NA	NA	NA	NA	NA
dd_Smed_v4_69573_0_1	1	-2.07	0.64	0.422616	0.962883	NA	NA	NA	NA	NA
dd_Smed_v4_52661_0_1	0.71	-1.61	0.64	0.422684	0.962956	NA	NA	NA	NA	NA
dd_Smed_v4_46572_0_1	0.39	0.65	0.64	0.422744	0.96301	NA	NA	NA	NA	NA
dd_Smed_v4_10365_0_1	0.25	3.36	0.64	0.422792	0.963037	NA	NA	NA	NA	NA
dd_Smed_v4_9819_0_1	0.23	5.43	0.64	0.422843	0.96307	KIAA0825 (KIAA0825)	uc011cuk.2	3e-27	Human	Neural
dd_Smed_v4_5959_0_1	0.19	5.46	0.64	0.422993	0.963091	Smed05169_V2 hypothetical protein	JX010564.1	0	Smed	Protonephridia, Cathepsin+ cell
dd_Smed_v4_15992_0_1	-0.32	1.6	0.64	0.423142	0.963091	NA	uc004blh.3	1e-96	Human	Neural
dd_Smed_v4_9002_0_1	0.28	3.41	0.64	0.423084	0.963091	methylmalonic aciduria (cobalamin deficiency) cblB type (MMAB)	uc001tou.3	5e-41	Human	NA
dd_Smed_v4_20589_0_1	-0.43	0.08	0.64	0.422911	0.963091	NA	NA	NA	NA	NA
dd_Smed_v4_5714_0_1	0.14	6.4	0.64	0.423044	0.963091	zinc finger protein 232 (ZNF232)	uc002gar.1	4e-19	Human	NA
dd_Smed_v4_18256_0_1	0.35	1.11	0.64	0.423101	0.963091	NA	NA	NA	NA	NA
dd_Smed_v4_77029_0_1	0.82	-1.76	0.64	0.423138	0.963091	NA	NA	NA	NA	NA
dd_Smed_v4_11270_0_1	0.39	1.16	0.64	0.423101	0.963091	syntaxin 17 (STX17)	uc004bal.4	1e-07	Human	NA
dd_Smed_v4_40597_0_1	-0.77	-1.65	0.64	0.423207	0.963157	NA	NA	NA	NA	NA
dd_Smed_v4_68971_0_1	-0.77	-1.65	0.64	0.423271	0.963172	NA	NA	NA	NA	NA
dd_Smed_v4_30149_0_1	-0.77	-1.65	0.64	0.423287	0.963172	FAT atypical cadherin 4 (FAT4)	uc003ifj.4	2e-61	Human	NA
dd_Smed_v4_3974_0_1	0.2	4.82	0.64	0.423323	0.963172	ferritin, heavy polypeptide 1 (FTH1)	uc001nsu.3	5e-75	Human	NA
dd_Smed_v4_15437_0_1	-0.18	5.09	0.64	0.423443	0.963307	regulating synaptic membrane exocytosis 2 (RIMS2)	uc003yls.3	3e-51	Human	Neural
dd_Smed_v4_13448_0_1	-0.36	1.93	0.64	0.423489	0.963307	NA	NA	NA	NA	Neural
dd_Smed_v4_4377_0_1	-0.14	7.77	0.64	0.423574	0.963307	KIAA1109 (KIAA1109)	uc003ieh.3	5e-135	Human	Cathepsin+ cell, Neural
dd_Smed_v4_14706_0_1	-0.65	-0.28	0.64	0.423665	0.963307	NA	NA	NA	NA	Muscle
dd_Smed_v4_2867_0_1	0.21	5.42	0.64	0.423687	0.963307	NA	NA	NA	NA	Epidermal, Phyarnx
dd_Smed_v4_9868_0_1	-0.21	4.46	0.64	0.423591	0.963307	sprouty-related, EVH1 domain containing 1 (SPRED1)	uc001zka.4	4e-11	Human	NA
dd_Smed_v4_15364_0_1	0.52	0.21	0.64	0.423667	0.963307	slc35f-2 (slc35f-2)	KT163702.1	0	Smed	NA
dd_Smed_v4_29659_0_1	0.58	-0.26	0.64	0.423709	0.963307	dispatched homolog 1 (Drosophila) (DISP1)	uc001hnu.2	1e-14	Human	NA
dd_Smed_v4_32930_0_1	-0.71	-1.47	0.64	0.423633	0.963307	NA	NA	NA	NA	NA
dd_Smed_v4_99_0_1	0.15	9.06	0.64	0.423982	0.963538	ribosomal protein S18 (RPS18)	uc011jad.1	5e-71	Human	Neoblast, Intestine, Muscle
dd_Smed_v4_8554_0_1	-0.31	1.98	0.64	0.424019	0.963538	NA	NA	NA	NA	Phyarnx
dd_Smed_v4_8898_0_1	0.4	1.52	0.64	0.424043	0.963538	NA	NA	NA	NA	Neural, Epidermal
dd_Smed_v4_3469_0_1	0.14	7.47	0.64	0.424207	0.963538	adducin 3 (gamma) (ADD3)	uc001kyv.3	2e-65	Human	Neural, Cathepsin+ cell, Intestine
dd_Smed_v4_3200_0_1	0.38	3.66	0.64	0.424258	0.963538	NA	NA	NA	NA	Cathepsin+ cell, Intestine
dd_Smed_v4_67426_0_1	0.71	-1.61	0.64	0.424161	0.963538	GTF2I repeat domain containing 2 (GTF2IRD2)	uc003ubd.1	1e-08	Human	NA
dd_Smed_v4_36890_0_1	0.94	-1.91	0.64	0.424269	0.963538	NA	NA	NA	NA	NA
dd_Smed_v4_11452_0_1	-0.45	1.39	0.64	0.42388	0.963538	lysyl oxidase-like 2 (LOXL2)	uc003xdh.1	3e-55	Human	NA
dd_Smed_v4_25803_0_1	0.37	0.28	0.64	0.423985	0.963538	NA	uc001hus.3	1e-74	Human	NA
dd_Smed_v4_22988_0_1	0.57	-0.92	0.64	0.424172	0.963538	NA	NA	NA	NA	NA
dd_Smed_v4_17056_0_1	-0.3	2.2	0.64	0.424282	0.963538	NA	NA	NA	NA	NA
dd_Smed_v4_12751_1_1	0.34	1	0.64	0.424272	0.963538	NA	NA	NA	NA	NA
dd_Smed_v4_15309_0_1	0.52	-0.76	0.64	0.424259	0.963538	NA	NA	NA	NA	NA
dd_Smed_v4_9544_0_1	0.23	4.95	0.64	0.424358	0.963629	patatin-like phospholipase domain containing 2 (PNPLA2)	uc001lrt.3	1e-45	Human	NA
dd_Smed_v4_42398_0_1	-0.49	-0.4	0.64	0.424497	0.963638	NA	NA	NA	NA	Cathepsin+ cell
dd_Smed_v4_41143_0_1	0.74	-1.63	0.64	0.42451	0.963638	NA	NA	NA	NA	NA
dd_Smed_v4_36835_0_1	0.71	-1.61	0.64	0.424542	0.963638	NA	NA	NA	NA	NA
dd_Smed_v4_43277_0_1	0.74	-1.63	0.64	0.424538	0.963638	proteasome (prosome, macropain) 26S subunit, non-ATPase, 1 (PSMD1)	uc002vrn.2	2e-07	Human	NA
dd_Smed_v4_27522_0_1	-0.53	-0.75	0.64	0.424543	0.963638	NA	NA	NA	NA	NA
dd_Smed_v4_13819_0_1	0.3	2.59	0.64	0.424649	0.963672	NA	NA	NA	NA	Neural
dd_Smed_v4_43366_0_1	0.71	-1.61	0.64	0.424613	0.963672	NA	NA	NA	NA	NA
dd_Smed_v4_30346_0_1	0.59	-1.08	0.64	0.424667	0.963672	NA	NA	NA	NA	NA
dd_Smed_v4_21779_0_1	0.38	0.25	0.64	0.424756	0.963791	NA	NA	NA	NA	NA
dd_Smed_v4_5283_0_1	0.27	5.13	0.64	0.424828	0.963865	early endosome antigen 1 (EEA1)	uc001tck.3	3e-26	Human	Cathepsin+ cell, Protonephridia
dd_Smed_v4_2712_3_1	0.15	6.94	0.64	0.424942	0.963865	mitochondrial ribosomal protein L2 (MRPL2)	uc003ots.1	6e-31	Human	Neural
dd_Smed_v4_4727_0_1	0.26	4.4	0.64	0.424937	0.963865	acyl-CoA dehydrogenase family, member 9 (ACAD9)	uc003ela.4	3e-36	Human	NA
dd_Smed_v4_18062_0_1	-0.83	-1.64	0.64	0.42497	0.963865	NA	NA	NA	NA	NA
dd_Smed_v4_53721_0_1	0.45	-0.47	0.64	0.424865	0.963865	NA	NA	NA	NA	NA
dd_Smed_v4_4091_0_1	-0.3	2.56	0.64	0.425071	0.963883	NA	NA	NA	NA	Intestine
dd_Smed_v4_2673_0_1	-0.15	8.34	0.64	0.425087	0.963883	contactin 2 (axonal) (CNTN2)	uc001hbr.3	2e-87	Human	Cathepsin+ cell, Neural, Epidermal, Protonephridia, Phyarnx, Intestine
dd_Smed_v4_22363_0_1	0.5	-0.01	0.64	0.42507	0.963883	NA	NA	NA	NA	NA
dd_Smed_v4_3131_0_1	0.15	6.15	0.64	0.425294	0.963906	MBOAT2	KF730692.1	0	Smed	Intestine
dd_Smed_v4_3190_0_1	-0.14	7.4	0.64	0.425371	0.963906	slc2a-2 (slc2a-2)	KT163447.1	0	Smed	Neural, Muscle, Epidermal, Phyarnx, Protonephridia
dd_Smed_v4_6777_0_1	0.54	2.51	0.64	0.425508	0.963906	NA	NA	NA	NA	Cathepsin+ cell
dd_Smed_v4_3362_0_1	-0.2	4.79	0.63	0.425809	0.963906	ras-related C3 botulinum toxin substrate 1 (rho family, small GTP binding protein Rac1) (RAC1)Rac1	uc003spx.3	4e-87	Human	Intestine
dd_Smed_v4_11034_0_1	-0.21	4.64	0.63	0.425858	0.963906	hyperpolarization activated cyclic nucleotide-gated potassium channel 1 (HCN1)	uc003jok.3	9e-172	Human	Cathepsin+ cell, Muscle, Intestine, Epidermal, Protonephridia, Neural
dd_Smed_v4_15771_0_1	0.61	-1.1	0.63	0.426333	0.963906	NA	NA	NA	NA	Neural
dd_Smed_v4_4634_0_1	0.21	4.71	0.63	0.426359	0.963906	NA	NA	NA	NA	Intestine
dd_Smed_v4_9300_0_1	-0.15	6.63	0.63	0.42637	0.963906	MAP-kinase activating death domain (MADD)6	uc001nev.1	5e-146	Human	Neural, Cathepsin+ cell, Epidermal
dd_Smed_v4_20495_0_1	-0.24	3.47	0.63	0.42645	0.963906	transient receptor potential cation channel, subfamily C, member 4 (TRPC4)beta	uc001uwt.3	0	Human	Cathepsin+ cell, Neural, Intestine
dd_Smed_v4_11958_0_1	0.31	3.45	0.63	0.426522	0.963906	NA	NA	NA	NA	Neural, Epidermal, Phyarnx, Protonephridia
dd_Smed_v4_8186_0_1	0.21	4.22	0.63	0.42655	0.963906	chromosome 4 open reading frame 47 (C4orf47)	uc003ixt.2	7e-77	Human	Neural, Phyarnx
dd_Smed_v4_7301_0_1	0.25	4.48	0.63	0.426555	0.963906	retinal G protein coupled receptor (RGR)	uc001kdc.1	3e-16	Human	Neural, Protonephridia
dd_Smed_v4_16020_0_1	0.31	2.63	0.63	0.426581	0.963906	neurotrimin (NTM)	uc001qgm.3	2e-20	Human	Cathepsin+ cell
dd_Smed_v4_8401_0_1	-0.18	5.46	0.63	0.426689	0.963906	NME/NM23 family member 8 (NME8)	uc003tfn.3	6e-111	Human	Neural, Epidermal, Phyarnx, Protonephridia
dd_Smed_v4_22581_0_1	-0.54	-0.73	0.63	0.426709	0.963906	NA	NA	NA	NA	Protonephridia
dd_Smed_v4_738_0_1	0.15	7.78	0.63	0.426832	0.963906	voltage-dependent anion channel 2 (VDAC2)	uc001jwz.3	3e-48	Human	Cathepsin+ cell, Intestine, Muscle, Epidermal, Phyarnx, Neural
dd_Smed_v4_13456_0_1	0.25	3.35	0.63	0.426905	0.963906	NA	NA	NA	NA	Neural
dd_Smed_v4_9219_0_1	0.22	4.69	0.63	0.426953	0.963906	family with sequence similarity 214, member A (FAM214A)	uc002acg.4	2e-66	Human	Cathepsin+ cell
dd_Smed_v4_7108_0_1	-0.15	7.15	0.63	0.42696	0.963906	NA	uc002vzy.3	0	Human	Neural
dd_Smed_v4_13295_0_1	-0.16	5.89	0.63	0.42707	0.963906	calcium channel, voltage-dependent, L type, alpha 1C subunit (CACNA1C)5	uc001qkp.2	0	Human	Neural
dd_Smed_v4_8877_0_1	0.16	5.21	0.63	0.42709	0.963906	regulator of G-protein signaling 20 (RGS20)	uc010lyf.3	5e-55	Human	Neural, Cathepsin+ cell
dd_Smed_v4_10346_0_1	0.2	4.31	0.63	0.427219	0.963906	family with sequence similarity 47, member E (FAM47E)	uc003hjx.3	1e-23	Human	Neural, Phyarnx
dd_Smed_v4_16408_0_1	0.4	1.81	0.63	0.427266	0.963906	NA	NA	NA	NA	Cathepsin+ cell
dd_Smed_v4_7400_0_1	0.3	2.24	0.63	0.427332	0.963906	NA	NA	NA	NA	Neoblast
dd_Smed_v4_11843_0_1	0.3	2.2	0.63	0.427479	0.963906	glycine amidinotransferase (L-arginine:glycine amidinotransferase) (GATM)	uc001zvc.3	3e-122	Human	Intestine
dd_Smed_v4_11926_0_1	0.34	2.17	0.63	0.42759	0.963906	transmembrane protein 62 (TMEM62)	uc001zqr.3	1e-14	Human	Intestine
dd_Smed_v4_9924_0_1	0.22	3.99	0.63	0.427785	0.963906	chromosome 2 open reading frame 81 (C2orf81)	uc010yrq.1	3e-20	Human	Neural, Phyarnx
dd_Smed_v4_1292_0_1	-0.16	6.04	0.63	0.427816	0.963906	NA	NA	NA	NA	Cathepsin+ cell, Epidermal
dd_Smed_v4_4113_0_1	-0.18	5.76	0.63	0.427826	0.963906	dynein, axonemal, heavy chain 5 (DNAH5)	uc003jfd.2	8e-43	Human	Neural, Epidermal, Phyarnx, Protonephridia
dd_Smed_v4_11302_0_1	0.57	0.43	0.63	0.427826	0.963906	NA	NA	NA	NA	Phyarnx, Protonephridia
dd_Smed_v4_10812_0_1	0.39	2.12	0.63	0.427882	0.963906	ADP-ribosylation factor-like 6 (ARL6)	uc010hoy.3	9e-72	Human	Neural
dd_Smed_v4_8375_0_1	0.34	4.1	0.63	0.427888	0.963906	NA	NA	NA	NA	Parapharyngeal
dd_Smed_v4_16368_0_1	0.4	1.08	0.64	0.42526	0.963906	major facilitator superfamily domain containing 1 (MFSD1)	uc003fcl.2	1e-99	Human	NA
dd_Smed_v4_2512_0_1	-0.18	6.74	0.63	0.425922	0.963906	GLI pathogenesis-related 1 like 1 (GLIPR1L1)	uc001sxn.3	4e-32	Human	NA
dd_Smed_v4_72415_0_1	0.71	-1.61	0.63	0.426094	0.963906	NA	NA	NA	NA	NA
dd_Smed_v4_81270_0_1	0.81	-1.76	0.63	0.42613	0.963906	ribosomal protein, large, P0 (RPLP0)	uc001txq.3	3e-32	Human	NA
dd_Smed_v4_66525_0_1	-0.61	-1.19	0.64	0.425333	0.963906	NA	NA	NA	NA	NA
dd_Smed_v4_50543_0_1	0.81	-1.76	0.64	0.425256	0.963906	NA	NA	NA	NA	NA
dd_Smed_v4_6264_0_1	0.21	4.42	0.64	0.425393	0.963906	NA	NA	NA	NA	NA
dd_Smed_v4_11262_0_1	0.35	3.39	0.64	0.425425	0.963906	NA	NA	NA	NA	NA
dd_Smed_v4_3557_0_1	0.24	3.85	0.63	0.425876	0.963906	NA	NA	NA	NA	NA
dd_Smed_v4_15563_0_1	0.47	0.65	0.63	0.426145	0.963906	NA	NA	NA	NA	NA
dd_Smed_v4_62897_0_1	0.81	-1.76	0.63	0.42617	0.963906	NA	NA	NA	NA	NA
dd_Smed_v4_3942_0_1	0.38	2.15	0.63	0.42617	0.963906	NA	NA	NA	NA	NA
dd_Smed_v4_4721_0_1	0.2	6.14	0.63	0.42624	0.963906	proteasome (prosome, macropain) activator subunit 4 (PSME4)	uc002rxp.2	7e-52	Human	NA
dd_Smed_v4_45517_0_1	0.41	0.33	0.63	0.426302	0.963906	NA	NA	NA	NA	NA
dd_Smed_v4_47285_0_1	0.86	-1.25	0.63	0.426353	0.963906	NA	NA	NA	NA	NA
dd_Smed_v4_16190_0_1	-0.33	1.26	0.63	0.426401	0.963906	calpain 9 (CAPN9)	uc009xfg.1	9e-46	Human	NA
dd_Smed_v4_15010_0_1	-0.37	0.44	0.63	0.427096	0.963906	slc25a-1 (slc25a-1)	KT163619.1	0	Smed	NA
dd_Smed_v4_7802_0_1	0.82	-1.76	0.63	0.427457	0.963906	NA	NA	NA	NA	NA
dd_Smed_v4_52743_0_1	0.82	-1.76	0.63	0.427495	0.963906	NA	NA	NA	NA	NA
dd_Smed_v4_13430_0_1	-0.29	2.7	0.63	0.427536	0.963906	NA	NA	NA	NA	NA
dd_Smed_v4_5653_0_1	0.33	4.44	0.63	0.42786	0.963906	Ras-related GTP binding D (RRAGD)	uc003pnd.4	6e-127	Human	NA
dd_Smed_v4_21072_0_1	0.41	0.74	0.63	0.425557	0.963906	NA	NA	NA	NA	NA
dd_Smed_v4_20890_0_1	0.5	1.06	0.63	0.425736	0.963906	NA	NA	NA	NA	NA
dd_Smed_v4_30485_0_1	-0.88	-1.39	0.63	0.425772	0.963906	NA	NA	NA	NA	NA
dd_Smed_v4_26867_0_1	0.43	-0.21	0.63	0.425902	0.963906	NA	NA	NA	NA	NA
dd_Smed_v4_9836_0_1	0.27	3.15	0.63	0.42776	0.963906	adaptor-related protein complex 5, mu 1 subunit (AP5M1)	uc010tri.2	1e-13	Human	NA
dd_Smed_v4_79006_0_1	-0.53	-0.54	0.63	0.425546	0.963906	SCY1-like 2 (S. cerevisiae) (SCYL2)	uc001thn.3	1e-27	Human	NA
dd_Smed_v4_4961_0_1	0.21	4.53	0.63	0.425902	0.963906	mre11-like protein	FJ588613.1	0	Smed	NA
dd_Smed_v4_2806_0_1	0.21	7.11	0.63	0.426137	0.963906	transmembrane 9 superfamily protein member 4 (TM9SF4)	uc002wxk.2	0	Human	NA
dd_Smed_v4_51617_0_1	0.75	-1.62	0.63	0.426191	0.963906	NA	NA	NA	NA	NA
dd_Smed_v4_8326_0_1	-0.37	1.89	0.63	0.426637	0.963906	caspase 3, apoptosis-related cysteine peptidase (CASP3)beta	uc003iwi.3	2e-41	Human	NA
dd_Smed_v4_50127_0_1	0.41	0.57	0.63	0.426704	0.963906	NA	NA	NA	NA	NA
dd_Smed_v4_67066_0_1	-0.69	-1.15	0.63	0.426712	0.963906	NA	NA	NA	NA	NA
dd_Smed_v4_90386_0_1	0.9	-1.9	0.63	0.427043	0.963906	collagen, type IV, alpha 6 (COL4A6)A	uc011msm.1	8e-26	Human	NA
dd_Smed_v4_28346_0_1	-0.51	-0.54	0.63	0.427074	0.963906	NA	NA	NA	NA	NA
dd_Smed_v4_26079_0_1	-0.83	-1.64	0.63	0.427134	0.963906	cytochrome c oxidase subunit VIb polypeptide 2 (testis) (COX6B2)	uc002qkp.1	1e-16	Human	NA
dd_Smed_v4_7165_0_1	-0.24	3.61	0.63	0.42727	0.963906	NA	NA	NA	NA	NA
dd_Smed_v4_5590_0_1	0.22	4.24	0.63	0.427291	0.963906	NA	NA	NA	NA	NA
dd_Smed_v4_13161_0_1	0.7	-1.12	0.63	0.427377	0.963906	heat shock protein family B (small), member 11 (HSPB11)	uc001cwh.3	9e-26	Human	NA
dd_Smed_v4_25712_0_1	0.82	-1.76	0.63	0.427494	0.963906	mutL homolog 3 (E. coli) (MLH3)	uc001xrd.1	8e-12	Human	NA
dd_Smed_v4_18881_0_1	0.35	1.17	0.63	0.427497	0.963906	NA	NA	NA	NA	NA
dd_Smed_v4_15183_0_1	0.34	1.09	0.63	0.427519	0.963906	NA	NA	NA	NA	NA
dd_Smed_v4_7976_0_1	-0.17	4.9	0.63	0.427595	0.963906	RALBP1 associated Eps domain containing 1 (REPS1)	uc003qij.3	6e-14	Human	NA
dd_Smed_v4_30430_0_1	0.84	-1.55	0.63	0.427863	0.963906	NA	NA	NA	NA	NA
dd_Smed_v4_47525_0_1	0.75	-1.5	0.63	0.427891	0.963906	NA	NA	NA	NA	NA
dd_Smed_v4_5678_0_1	-0.25	3.76	0.63	0.42824	0.963922	B9 protein domain 1 (B9D1)	uc002gvk.4	1e-78	Human	Neural, Phyarnx
dd_Smed_v4_22818_0_1	-0.42	0.3	0.63	0.427978	0.963922	NA	NA	NA	NA	NA
dd_Smed_v4_16951_0_1	-0.42	0.78	0.63	0.42811	0.963922	NA	NA	NA	NA	NA
dd_Smed_v4_4848_0_1	0.32	3.63	0.63	0.428191	0.963922	NA	uc001bzx.3	2e-73	Human	NA
dd_Smed_v4_20341_0_1	0.37	1.16	0.63	0.428261	0.963922	TNF receptor-associated factor 6, E3 ubiquitin protein ligase (TRAF6)	uc001mws.2	5e-22	Human	NA
dd_Smed_v4_26550_0_1	-0.36	0.88	0.63	0.427964	0.963922	ATP-binding cassette, sub-family A (ABC1), member 1 (ABCA1)	uc004bcl.3	3e-75	Human	NA
dd_Smed_v4_50289_0_1	0.48	-0.61	0.63	0.42809	0.963922	bestrophin 3 (BEST3)	uc001svg.3	6e-32	Human	NA
dd_Smed_v4_50662_0_1	0.52	-0.75	0.63	0.428166	0.963922	CCCTC-binding factor (zinc finger protein) (CTCF)	uc002etl.3	6e-12	Human	NA
dd_Smed_v4_4651_0_1	0.2	4.29	0.63	0.428215	0.963922	aldo-keto reductase family 1, member C4 (AKR1C4)	uc001ihw.2	7e-55	Human	NA
dd_Smed_v4_71097_0_1	0.82	-1.89	0.63	0.428234	0.963922	advillin (AVIL)	uc001sql.4	3e-13	Human	NA
dd_Smed_v4_11893_0_1	-0.26	3.29	0.63	0.428515	0.964332	IKAROS family zinc finger 1 (Ikaros) (IKZF1)8	uc010kyx.3	9e-11	Human	Neural
dd_Smed_v4_41507_0_1	-0.55	-0.94	0.63	0.428511	0.964332	NA	NA	NA	NA	NA
dd_Smed_v4_20453_0_1	0.44	0.59	0.63	0.428593	0.964426	NA	NA	NA	NA	NA
dd_Smed_v4_3654_0_1	-0.28	5.94	0.63	0.428696	0.964492	microtubule-associated protein 1B (MAP1B)	uc010iyw.1	1e-11	Human	Neural, Muscle, Cathepsin+ cell, Protonephridia
dd_Smed_v4_11866_0_1	0.32	1.22	0.63	0.428775	0.964492	NA	NA	NA	NA	NA
dd_Smed_v4_7822_0_1	0.15	6.3	0.63	0.428799	0.964492	aquarius homolog (mouse) (AQR)	uc001ziv.3	0	Human	NA
dd_Smed_v4_18090_0_1	-0.51	0.02	0.63	0.428835	0.964492	NA	NA	NA	NA	NA
dd_Smed_v4_12232_0_1	0.3	2.69	0.63	0.42868	0.964492	WD repeat domain 20 (WDR20)	uc001ykz.3	4e-107	Human	NA
dd_Smed_v4_33735_0_1	0.51	-0.49	0.63	0.428857	0.964492	NA	NA	NA	NA	NA
dd_Smed_v4_31298_0_1	0.78	-1.3	0.63	0.428877	0.964492	NA	NA	NA	NA	NA
dd_Smed_v4_25387_0_1	-0.33	2.4	0.63	0.428962	0.964601	hypothetical protein Smed-asns	KY348648.1	0	Smed	NA
dd_Smed_v4_2671_0_1	0.17	5.36	0.63	0.429104	0.964649	NA	NA	NA	NA	Intestine, Neoblast
dd_Smed_v4_815_0_1	-0.16	7.57	0.62	0.429271	0.964649	NA	NA	NA	NA	Neural, Muscle, Cathepsin+ cell
dd_Smed_v4_1223_0_1	0.15	6.18	0.62	0.429276	0.964649	parkinson protein 7 (PARK7)	uc001aox.4	7e-37	Human	Neoblast
dd_Smed_v4_5157_0_1	0.15	5.74	0.62	0.429208	0.964649	tuftelin interacting protein 11 (TFIP11)	uc003act.2	2e-58	Human	NA
dd_Smed_v4_21441_0_1	-0.34	0.97	0.62	0.429203	0.964649	NA	NA	NA	NA	NA
dd_Smed_v4_12692_0_1	0.4	2.96	0.62	0.429272	0.964649	metallophosphoesterase 1 (MPPE1)	uc002kqf.3	1e-103	Human	NA
dd_Smed_v4_24056_0_1	0.78	-1.62	0.62	0.429243	0.964649	ubiquitin A-52 residue ribosomal protein fusion product 1 (UBA52)	uc002njs.3	2e-26	Human	NA
dd_Smed_v4_4909_0_1	0.17	5.71	0.62	0.42931	0.964649	fem-1 homolog c (C. elegans) (FEM1C)	uc003krb.1	3e-78	Human	NA
dd_Smed_v4_15840_0_1	0.78	-1.62	0.63	0.429185	0.964649	NA	NA	NA	NA	NA
dd_Smed_v4_8907_0_1	-0.21	4.04	0.62	0.429518	0.964699	slc17a-6 (slc17a-6)	KT163579.1	0	Smed	Cathepsin+ cell
dd_Smed_v4_7210_0_1	0.2	4.94	0.62	0.429521	0.964699	hypothetical protein Smed-fzd-4-4	KY348660.1	0	Smed	Muscle, Neural, Cathepsin+ cell
dd_Smed_v4_16705_0_1	0.28	2.82	0.62	0.429614	0.964699	NA	NA	NA	NA	NA
dd_Smed_v4_26148_0_1	-0.66	-1.32	0.62	0.429465	0.964699	PCM1	JQ036191.1	0	Smed	NA
dd_Smed_v4_5774_0_1	0.22	3.88	0.62	0.429468	0.964699	NA	NA	NA	NA	NA
dd_Smed_v4_70953_0_1	0.9	-1.9	0.62	0.429623	0.964699	SET domain and mariner transposase fusion gene (SETMAR)5	uc003bpy.4	8e-08	Human	NA
dd_Smed_v4_6592_0_1	-0.27	3.04	0.62	0.429573	0.964699	NA	NA	NA	NA	NA
dd_Smed_v4_9370_0_1	0.53	-0.1	0.62	0.429497	0.964699	NA	NA	NA	NA	NA
dd_Smed_v4_11969_0_1	0.27	3.77	0.62	0.429753	0.964873	RAB11 family interacting protein 3 (class II) (RAB11FIP3)	uc010uug.2	1e-15	Human	Neural
dd_Smed_v4_2493_0_1	-0.14	7.81	0.62	0.429775	0.964873	echinoderm microtubule associated protein like 1 (EML1)	uc001ygr.3	0	Human	Parapharyngeal
dd_Smed_v4_13474_0_1	0.3	3.09	0.62	0.429826	0.964873	AT rich interactive domain 3C (BRIGHT-like) (ARID3C)	uc011lon.2	9e-69	Human	Muscle
dd_Smed_v4_8151_0_1	-0.19	4.54	0.62	0.429847	0.964873	chromosome X open reading frame 58 (CXorf58)	uc004daz.1	6e-16	Human	Epidermal, Neural, Phyarnx
dd_Smed_v4_7095_0_1	-0.25	3.32	0.62	0.429882	0.964873	NA	NA	NA	NA	Cathepsin+ cell
dd_Smed_v4_9776_0_1	0.58	0.08	0.62	0.429941	0.964877	NA	NA	NA	NA	Epidermal, Phyarnx
dd_Smed_v4_14160_0_1	0.94	-1.77	0.62	0.430328	0.964877	NA	NA	NA	NA	Epidermal
dd_Smed_v4_6889_0_1	0.16	5.7	0.62	0.430336	0.964877	NA	uc001fpd.3	1e-39	Human	Cathepsin+ cell, Protonephridia
dd_Smed_v4_2664_0_1	-0.27	3	0.62	0.430401	0.964877	NA	NA	NA	NA	Epidermal
dd_Smed_v4_1788_0_1	0.15	6.07	0.62	0.43048	0.964877	splicing factor 3a, subunit 2, 66kDa (SF3A2)	uc002lvg.3	2e-106	Human	Protonephridia
dd_Smed_v4_7289_0_1	0.33	2.82	0.62	0.430697	0.964877	NA	NA	NA	NA	Epidermal, Neoblast
dd_Smed_v4_4454_0_1	-0.18	6.96	0.62	0.430706	0.964877	NA	NA	NA	NA	Neural, Epidermal, Phyarnx
dd_Smed_v4_7616_0_1	-0.24	3.73	0.62	0.430817	0.964877	collagen, type VI, alpha 6 (COL6A6)	uc010htl.3	3e-28	Human	Phyarnx
dd_Smed_v4_5670_0_1	-0.19	4.74	0.62	0.430819	0.964877	hormonally up-regulated Neu-associated kinase (HUNK)	uc002yph.3	2e-27	Human	Cathepsin+ cell, Intestine
dd_Smed_v4_3371_0_1	0.21	4.73	0.62	0.430867	0.964877	hydroxysteroid (17-beta) dehydrogenase 12 (HSD17B12)	uc001mxq.4	9e-54	Human	Protonephridia
dd_Smed_v4_6330_0_1	0.19	5.39	0.62	0.43093	0.964877	NA	NA	NA	NA	Parapharyngeal, Neural
dd_Smed_v4_6501_0_1	0.22	4.26	0.62	0.431025	0.964877	CD81 molecule (CD81)	uc001lwf.1	1e-15	Human	Muscle
dd_Smed_v4_14375_0_1	0.42	2.41	0.62	0.431069	0.964877	NA	uc010uld.2	3e-14	Human	Neural
dd_Smed_v4_1622_0_1	-0.15	6.21	0.62	0.431188	0.964877	ATPase, H+ transporting, lysosomal 21kDa, V0 subunit b (ATP6V0B)	uc001cld.3	1e-71	Human	Neural, Cathepsin+ cell, Intestine
dd_Smed_v4_7621_0_1	0.23	4.27	0.62	0.430169	0.964877	ubiquitin-conjugating enzyme E2S (UBE2S)	uc002qkx.1	9e-59	Human	NA
dd_Smed_v4_97628_0_1	0.82	-1.89	0.62	0.430479	0.964877	transient receptor potential cation channel, subfamily C, member 7 (TRPC7)	uc010jef.2	9e-07	Human	NA
dd_Smed_v4_3005_0_1	0.26	3.98	0.62	0.430352	0.964877	adducin 3 (gamma) (ADD3)	uc001kyw.3	3e-10	Human	NA
dd_Smed_v4_3812_0_1	0.53	0.63	0.62	0.429959	0.964877	NA	NA	NA	NA	NA
dd_Smed_v4_44060_0_1	0.68	-1.4	0.62	0.430144	0.964877	NA	NA	NA	NA	NA
dd_Smed_v4_129_6_1	0.33	2.28	0.62	0.43021	0.964877	NA	NA	NA	NA	NA
dd_Smed_v4_82773_0_1	0.78	-1.76	0.62	0.43049	0.964877	GCR021 (gcr021)	KX018841.1	8.49e-167	Smed	NA
dd_Smed_v4_32154_0_1	0.8	-1.76	0.62	0.430505	0.964877	NA	NA	NA	NA	NA
dd_Smed_v4_16578_0_1	0.3	2.92	0.62	0.430642	0.964877	NA	NA	NA	NA	NA
dd_Smed_v4_3192_0_1	0.16	6.03	0.62	0.430651	0.964877	NA	NA	NA	NA	NA
dd_Smed_v4_35897_0_1	0.64	-1.37	0.62	0.430892	0.964877	NA	NA	NA	NA	NA
dd_Smed_v4_17398_0_1	0.33	1.59	0.62	0.431002	0.964877	POC5	JQ036192.1	0	Smed	NA
dd_Smed_v4_2481_0_1	0.14	6.85	0.62	0.431087	0.964877	proteasome (prosome, macropain) 26S subunit, non-ATPase, 2 (PSMD2)	uc003fnn.1	0	Human	NA
dd_Smed_v4_43814_0_1	-0.63	-1.18	0.62	0.431144	0.964877	NA	NA	NA	NA	NA
dd_Smed_v4_61983_0_1	0.91	-1.91	0.62	0.431165	0.964877	tigger transposable element derived 6 (TIGD6)	uc021yft.1	8e-09	Human	NA
dd_Smed_v4_50267_0_1	0.91	-1.91	0.62	0.431191	0.964877	NA	NA	NA	NA	NA
dd_Smed_v4_17927_0_1	0.33	1.45	0.62	0.430147	0.964877	GTF2I repeat domain containing 2 (GTF2IRD2)	uc003ubd.1	2e-14	Human	NA
dd_Smed_v4_13647_0_1	0.33	2.1	0.62	0.430523	0.964877	slc25a-6 (slc25a-6)	KT163624.1	0	Smed	NA
dd_Smed_v4_11632_0_1	0.5	-0.75	0.62	0.430559	0.964877	NA	NA	NA	NA	NA
dd_Smed_v4_43369_0_1	0.48	-0.49	0.62	0.430611	0.964877	NA	NA	NA	NA	NA
dd_Smed_v4_28345_0_1	0.33	2.4	0.62	0.430791	0.964877	NA	NA	NA	NA	NA
dd_Smed_v4_27108_0_1	-0.56	-1.21	0.62	0.430825	0.964877	NA	uc003ldd.4	2e-154	Human	NA
dd_Smed_v4_23420_0_1	-0.5	0.69	0.62	0.431251	0.964929	Smed27240_V2 plasminogen-1	JX010625.1	0	Smed	Neural
dd_Smed_v4_981_0_1	0.17	6.35	0.62	0.431362	0.965097	ATP synthase, H+ transporting, mitochondrial F1 complex, O subunit (ATP5O)	uc002ytl.3	3e-41	Human	NA
dd_Smed_v4_31764_0_1	0.62	-0.79	0.62	0.431411	0.965125	dynein, axonemal, heavy chain 10 (DNAH10)	uc001uft.4	3e-61	Human	NA
dd_Smed_v4_2466_0_1	-0.16	5.32	0.62	0.431917	0.965263	RAB3A, member RAS oncogene family (RAB3A)	uc002nie.2	1e-112	Human	Neural
dd_Smed_v4_1502_0_1	0.15	5.79	0.62	0.43206	0.965263	endoplasmic reticulum protein 29 (ERP29)	uc001ttk.1	2e-44	Human	Cathepsin+ cell
dd_Smed_v4_11372_0_1	-0.23	4.43	0.62	0.432156	0.965263	eyes absent homolog 1 (Drosophila) (EYA1)	uc003xyv.3	2e-156	Human	Neural, Muscle
dd_Smed_v4_898_0_1	-0.24	4.1	0.62	0.432181	0.965263	dynein, light chain, LC8-type 2 (DYNLL2)	uc010wnn.1	2e-53	Human	Cathepsin+ cell, Phyarnx, Protonephridia, Epidermal
dd_Smed_v4_4075_0_1	-0.14	6.35	0.62	0.432213	0.965263	GATA456 (gata456)	JF802198.1	0	Smed	Intestine, Neural, Neoblast
dd_Smed_v4_7535_0_1	0.23	4.72	0.62	0.432302	0.965263	heat shock transcription factor 1 (HSF1)	uc003zbt.4	2e-35	Human	Neural
dd_Smed_v4_9877_0_1	0.21	5.06	0.62	0.432324	0.965263	calcium channel, voltage-dependent, L type, alpha 1S subunit (CACNA1S)	uc001gvv.3	0	Human	Epidermal, Protonephridia
dd_Smed_v4_11583_0_1	0.2	4.44	0.62	0.43244	0.965263	excision repair cross-complementing rodent repair deficiency, complementation group 6-like (ERCC6L)	uc004eaq.1	9e-163	Human	Neoblast
dd_Smed_v4_5888_0_1	0.29	4.22	0.62	0.432446	0.965263	mucolipin 1 (MCOLN1)	uc002mgo.3	3e-64	Human	Cathepsin+ cell
dd_Smed_v4_68622_0_1	-0.92	-1.85	0.62	0.432024	0.965263	NA	NA	NA	NA	NA
dd_Smed_v4_19608_0_1	0.49	0.36	0.62	0.431957	0.965263	NA	NA	NA	NA	NA
dd_Smed_v4_42980_0_1	-0.42	-0.09	0.62	0.431657	0.965263	macrophage stimulating 1 (hepatocyte growth factor-like) (MST1)	uc010hkx.2	4e-12	Human	NA
dd_Smed_v4_58797_0_1	0.84	-1.9	0.62	0.431675	0.965263	NA	NA	NA	NA	NA
dd_Smed_v4_52461_0_1	0.83	-1.9	0.62	0.431917	0.965263	NA	NA	NA	NA	NA
dd_Smed_v4_4092_0_1	0.19	5.14	0.62	0.43206	0.965263	NA	NA	NA	NA	NA
dd_Smed_v4_62082_0_1	-0.77	-1.45	0.62	0.432453	0.965263	NA	NA	NA	NA	NA
dd_Smed_v4_2285_0_1	0.22	4.98	0.62	0.432035	0.965263	ER membrane protein complex subunit 4 (EMC4)	uc001zhq.3	3e-56	Human	NA
dd_Smed_v4_74353_0_1	-0.93	-1.85	0.62	0.431667	0.965263	NA	NA	NA	NA	NA
dd_Smed_v4_16760_0_1	0.34	1.88	0.62	0.431714	0.965263	PMS2 postmeiotic segregation increased 2 (S. cerevisiae) (PMS2)	uc010ktf.2	1e-85	Human	NA
dd_Smed_v4_15465_0_1	0.29	2.2	0.62	0.431834	0.965263	denticleless E3 ubiquitin protein ligase homolog (Drosophila) (DTL)	uc009xdc.3	6e-55	Human	NA
dd_Smed_v4_70320_0_1	0.83	-1.9	0.62	0.43185	0.965263	tetratricopeptide repeat domain 25 (TTC25)	uc002hyj.4	7e-11	Human	NA
dd_Smed_v4_65807_0_1	0.94	-2.05	0.62	0.432058	0.965263	NA	NA	NA	NA	NA
dd_Smed_v4_85567_0_1	0.82	-1.89	0.62	0.432086	0.965263	ATPase type 13A5 (ATP13A5)	uc011bsq.2	6e-16	Human	NA
dd_Smed_v4_11801_0_1	-0.3	2.38	0.62	0.432288	0.965263	DEAH (Asp-Glu-Ala-His) box polypeptide 8 (DHX8)	uc010wif.1	3e-72	Human	NA
dd_Smed_v4_29900_0_1	-0.59	-1.35	0.62	0.432394	0.965263	NA	NA	NA	NA	NA
dd_Smed_v4_20351_0_1	-0.56	-0.82	0.62	0.432452	0.965263	NA	NA	NA	NA	NA
dd_Smed_v4_146_0_1	0.27	9.25	0.62	0.431582	0.965263	NA	NA	NA	NA	NA
dd_Smed_v4_10703_0_1	-0.28	3.08	0.62	0.43265	0.965355	family with sequence similarity 221, member B (FAM221B)	uc010mlc.2	4e-41	Human	Phyarnx
dd_Smed_v4_5501_0_1	0.2	5.15	0.62	0.432751	0.965355	serine/threonine kinase 4 (STK4)	uc010ggw.1	1e-16	Human	Cathepsin+ cell, Intestine, Epidermal
dd_Smed_v4_4351_0_1	-0.24	3.89	0.61	0.433085	0.965355	NA	NA	NA	NA	Cathepsin+ cell, Neural
dd_Smed_v4_17019_0_1	-0.21	4.21	0.61	0.433147	0.965355	protocadherin 1 (PCDH1)	uc011dbf.2	3e-73	Human	Neural
dd_Smed_v4_7742_0_1	-0.25	3.55	0.61	0.433217	0.965355	NA	NA	NA	NA	Protonephridia
dd_Smed_v4_5237_0_1	-0.26	3.25	0.61	0.433224	0.965355	intraflagellar transport 43 homolog (Chlamydomonas) (IFT43)	uc010asm.1	3e-19	Human	Neural, Phyarnx, Protonephridia
dd_Smed_v4_5314_0_1	-0.14	7.2	0.61	0.433369	0.965355	ADP-ribosylation factor guanine nucleotide-exchange factor 2 (brefeldin A-inhibited) (ARFGEF2)	uc002xtx.4	0	Human	Neural
dd_Smed_v4_52080_0_1	0.77	-1.75	0.61	0.433429	0.965355	NA	NA	NA	NA	Epidermal
dd_Smed_v4_11934_0_1	0.28	4.45	0.61	0.433469	0.965355	plexin A (plxnA)	KJ451749.1	0	Smed	Epidermal, Phyarnx
dd_Smed_v4_5455_0_1	-0.37	1.75	0.61	0.433503	0.965355	NA	NA	NA	NA	Phyarnx
dd_Smed_v4_3209_0_1	-0.15	6.15	0.61	0.433657	0.965355	mannosidase, beta A, lysosomal (MANBA)	uc003hwg.3	6e-123	Human	Cathepsin+ cell, Intestine
dd_Smed_v4_2174_0_1	0.19	5.85	0.61	0.433674	0.965355	NA	NA	NA	NA	Intestine, Epidermal, Phyarnx
dd_Smed_v4_3299_0_1	-0.16	5.68	0.61	0.433768	0.965355	peroxiredoxin 6 (PRDX6)	uc001giy.1	4e-70	Human	Epidermal, Cathepsin+ cell
dd_Smed_v4_6718_0_1	0.25	3.75	0.61	0.433776	0.965355	NA	NA	NA	NA	Cathepsin+ cell, Epidermal, Phyarnx, Protonephridia
dd_Smed_v4_12986_0_1	0.32	2.73	0.61	0.43397	0.965355	otopetrin 1 (OTOP1)	uc003ghp.1	4e-09	Human	Epidermal, Protonephridia
dd_Smed_v4_17734_0_1	-0.41	0.86	0.61	0.433991	0.965355	NA	NA	NA	NA	Epidermal
dd_Smed_v4_8798_0_1	-0.24	4.37	0.61	0.43403	0.965355	tetratricopeptide repeat domain 30B (TTC30B)	uc002uln.3	0	Human	Neural, Phyarnx
dd_Smed_v4_38033_0_1	-0.34	1.32	0.61	0.434083	0.965355	NA	NA	NA	NA	Neural
dd_Smed_v4_16581_0_1	0.42	2.45	0.61	0.434182	0.965355	tyrosine hydroxylase (th)	HM777014.1	0	Smed	Neural
dd_Smed_v4_12915_0_1	0.41	1.76	0.62	0.432641	0.965355	transmembrane protein 208 (TMEM208)	uc002esi.2	2e-22	Human	NA
dd_Smed_v4_61634_0_1	-0.62	-1.18	0.61	0.433251	0.965355	NA	NA	NA	NA	NA
dd_Smed_v4_17856_0_1	0.39	0.83	0.61	0.43362	0.965355	NA	NA	NA	NA	NA
dd_Smed_v4_3247_0_1	0.14	6.81	0.61	0.433697	0.965355	transducin (beta)-like 1 X-linked receptor 1 (TBL1XR1)	uc003fix.4	0	Human	NA
dd_Smed_v4_9420_0_1	-0.22	4.02	0.62	0.432589	0.965355	chromosome 7 open reading frame 10 (C7orf10)	uc003thn.2	1e-128	Human	NA
dd_Smed_v4_13369_0_1	0.38	2.64	0.62	0.432812	0.965355	serine incorporator	KM981948.1	0	Smed	NA
dd_Smed_v4_7206_0_1	0.16	5.81	0.61	0.433205	0.965355	fatty acyl CoA reductase 1 (FAR1)	uc001mld.3	3e-113	Human	NA
dd_Smed_v4_3815_0_1	-0.25	3.31	0.61	0.433433	0.965355	X1.C.A4.1	KF730696.1	6.29e-155	Smed	NA
dd_Smed_v4_9504_0_1	0.16	5.08	0.61	0.43347	0.965355	NA	uc003yhb.3	4e-33	Human	NA
dd_Smed_v4_47393_0_1	-0.51	-0.75	0.61	0.433517	0.965355	cyclic nucleotide gated channel beta 3 (CNGB3)	uc003ydx.3	1e-27	Human	NA
dd_Smed_v4_58155_0_1	0.82	-1.89	0.61	0.433556	0.965355	NA	NA	NA	NA	NA
dd_Smed_v4_18130_0_1	0.33	2.21	0.62	0.432604	0.965355	dihydroxyacetone kinase 2 homolog (S. cerevisiae) (DAK)	uc001nre.3	1e-87	Human	NA
dd_Smed_v4_18219_0_1	-0.27	2.84	0.62	0.432835	0.965355	sodium channel, non-voltage-gated 1 alpha subunit (SCNN1A)	uc001qnx.3	7e-08	Human	NA
dd_Smed_v4_35125_0_1	-0.81	-1.45	0.61	0.433031	0.965355	NA	NA	NA	NA	NA
dd_Smed_v4_45817_0_1	-0.67	-1.19	0.61	0.433059	0.965355	SET domain and mariner transposase fusion gene (SETMAR)	uc011asq.2	5e-07	Human	NA
dd_Smed_v4_14428_0_1	0.33	2.58	0.61	0.433459	0.965355	WD repeat domain 34 (WDR34)	uc004bvq.1	2e-39	Human	NA
dd_Smed_v4_2689_0_1	-0.17	5.88	0.61	0.433658	0.965355	nudix (nucleoside diphosphate linked moiety X)-type motif 18 (NUDT18)	uc003xaq.1	1e-28	Human	NA
dd_Smed_v4_64268_0_1	-0.46	-0.67	0.61	0.433664	0.965355	NA	NA	NA	NA	NA
dd_Smed_v4_17855_0_1	0.52	-0.67	0.61	0.433742	0.965355	CCHC-type zinc finger, nucleic acid binding protein (CNBP)6	uc003elr.4	2e-07	Human	NA
dd_Smed_v4_21736_0_1	-0.35	0.8	0.61	0.433767	0.965355	tigger transposable element derived 4 (TIGD4)	uc021xtf.1	6e-09	Human	NA
dd_Smed_v4_3831_0_1	0.16	5.7	0.61	0.433807	0.965355	FGFR1 oncogene partner 2 (FGFR1OP2)	uc001rhl.3	3e-22	Human	NA
dd_Smed_v4_26335_0_1	0.62	-1.17	0.61	0.433826	0.965355	NA	NA	NA	NA	NA
dd_Smed_v4_3717_0_1	0.17	5.24	0.61	0.433898	0.965355	protein phosphatase 1, catalytic subunit, alpha isozyme (PPP1CA)	uc001okv.1	5e-14	Human	NA
dd_Smed_v4_5602_0_1	0.19	5.22	0.61	0.433905	0.965355	epsin 2 (EPN2)	uc002gve.4	8e-75	Human	NA
dd_Smed_v4_34555_0_1	0.43	0.59	0.61	0.433922	0.965355	NA	NA	NA	NA	NA
dd_Smed_v4_8793_0_1	-0.18	5.2	0.61	0.434126	0.965355	NA	NA	NA	NA	NA
dd_Smed_v4_5695_0_1	0.38	2.08	0.61	0.434132	0.965355	N(alpha)-acetyltransferase 38, NatC auxiliary subunit (NAA38)	uc003vjg.3	7e-28	Human	NA
dd_Smed_v4_36335_0_1	0.93	-2.06	0.61	0.434202	0.965355	NA	NA	NA	NA	NA
dd_Smed_v4_1598_0_1	-0.15	6.3	0.61	0.434276	0.965436	NA	NA	NA	NA	Neural
dd_Smed_v4_28942_0_1	1.15	-1.97	0.61	0.434331	0.965478	NA	NA	NA	NA	NA
dd_Smed_v4_5704_0_1	0.18	6.02	0.61	0.434478	0.965725	protein kinase, cGMP-dependent, type I (PRKG1)	uc001jjo.3	0	Human	Phyarnx, Protonephridia, Cathepsin+ cell
dd_Smed_v4_22246_0_1	0.4	1.11	0.61	0.434537	0.965774	parathyroid hormone 1 receptor (PTH1R)	uc021wxg.1	4e-16	Human	NA
dd_Smed_v4_5342_0_1	0.27	3.95	0.61	0.434778	0.966124	RanBP-type and C3HC4-type zinc finger containing 1 (RBCK1)	uc002wdq.4	4e-40	Human	Epidermal
dd_Smed_v4_10976_0_1	0.35	2.09	0.61	0.434803	0.966124	NADH dehydrogenase (ubiquinone) complex I, assembly factor 6 (NDUFAF6)	uc003yhj.3	8e-38	Human	Epidermal
dd_Smed_v4_20747_0_1	0.58	-0.99	0.61	0.43478	0.966124	NA	NA	NA	NA	NA
dd_Smed_v4_15378_0_1	0.3	2.73	0.61	0.434923	0.966266	NA	NA	NA	NA	Parapharyngeal
dd_Smed_v4_11070_0_1	0.2	4.67	0.61	0.435415	0.966266	secreted frizzled related protein 3	HM751832.1	0	Smed	Muscle
dd_Smed_v4_7771_0_1	0.22	5.26	0.61	0.435485	0.966266	SECIS binding protein 2-like (SECISBP2L)	uc010bep.2	4e-40	Human	Neural
dd_Smed_v4_8905_0_1	-0.19	5.16	0.61	0.435557	0.966266	coiled-coil domain containing 178 (CCDC178)	uc002kxp.3	3e-10	Human	Neural, Epidermal, Phyarnx, Protonephridia
dd_Smed_v4_3327_0_1	0.17	5.37	0.61	0.435565	0.966266	tRNA methyltransferase 6 homolog (S. cerevisiae) (TRMT6)	uc002wmh.1	6e-33	Human	Neoblast, Intestine
dd_Smed_v4_2392_0_1	-0.17	8.19	0.61	0.435584	0.966266	RNA binding motif protein 10 (RBM10)	uc010nhq.3	1e-41	Human	Neural
dd_Smed_v4_2448_0_1	-0.18	4.95	0.61	0.435631	0.966266	NA	NA	NA	NA	Parapharyngeal
dd_Smed_v4_19202_0_1	0.31	1.94	0.61	0.435012	0.966266	tubulin, delta 1 (TUBD1)	uc010wok.2	2e-18	Human	NA
dd_Smed_v4_4143_0_1	-0.28	2.87	0.61	0.435113	0.966266	proteasome (prosome, macropain) 26S subunit, ATPase, 3 (PSMC3)	uc001nfh.2	1e-78	Human	NA
dd_Smed_v4_81318_0_1	0.85	-1.9	0.61	0.435274	0.966266	NA	NA	NA	NA	NA
dd_Smed_v4_2034_0_1	0.16	5.89	0.61	0.435296	0.966266	eukaryotic translation initiation factor 5 (EIF5)	uc001ymu.3	9e-69	Human	NA
dd_Smed_v4_46887_0_1	0.83	-1.9	0.61	0.435468	0.966266	NA	NA	NA	NA	NA
dd_Smed_v4_52916_0_1	0.94	-2.05	0.61	0.435606	0.966266	NA	NA	NA	NA	NA
dd_Smed_v4_4883_1_1	0.14	6.44	0.61	0.43531	0.966266	transportin 1 (TNPO1)	uc003kck.4	0	Human	NA
dd_Smed_v4_28721_0_1	0.84	-1.9	0.61	0.43549	0.966266	NA	NA	NA	NA	NA
dd_Smed_v4_10302_0_1	-0.16	5.36	0.61	0.435516	0.966266	5-methyltetrahydrofolate-homocysteine methyltransferase (MTR)	uc001hyi.4	0	Human	NA
dd_Smed_v4_3272_0_1	-0.16	5.91	0.61	0.435516	0.966266	IK cytokine, down-regulator of HLA II (IK)	uc011czk.1	2e-44	Human	NA
dd_Smed_v4_78616_0_1	0.94	-2.05	0.61	0.435531	0.966266	NA	NA	NA	NA	NA
dd_Smed_v4_25234_0_1	0.94	-2.05	0.61	0.435585	0.966266	CDC-like kinase 2 (CLK2)	uc001fjx.3	2e-33	Human	NA
dd_Smed_v4_27784_0_1	0.94	-2.05	0.61	0.435628	0.966266	NA	NA	NA	NA	NA
dd_Smed_v4_24211_0_1	0.93	-2.05	0.61	0.435189	0.966266	NA	NA	NA	NA	NA
dd_Smed_v4_20897_0_1	-0.32	1.02	0.61	0.4357	0.966338	prolyl 4-hydroxylase, beta polypeptide (P4HB)	uc002kbn.1	3e-54	Human	NA
dd_Smed_v4_28856_0_1	-0.73	-1.47	0.61	0.435774	0.966423	NA	NA	NA	NA	NA
dd_Smed_v4_6980_0_1	-0.18	4.67	0.61	0.435857	0.966444	NA	NA	NA	NA	Cathepsin+ cell, Intestine
dd_Smed_v4_40025_0_1	0.94	-2.05	0.61	0.435832	0.966444	tubulin, alpha 1a (TUBA1A)	uc021qxn.1	1e-49	Human	NA
dd_Smed_v4_21525_0_1	0.29	2.36	0.61	0.435921	0.966467	NA	NA	NA	NA	Neural
dd_Smed_v4_15254_0_1	0.3	2.32	0.61	0.436003	0.966467	plastin-like	JN837699.1	3.91e-91	Smed	Protonephridia
dd_Smed_v4_741_1_1	-0.17	4.92	0.61	0.436031	0.966467	fumarate hydratase (FH)	uc001hyx.3	2e-166	Human	Cathepsin+ cell, Intestine
dd_Smed_v4_12850_0_1	0.51	0.8	0.61	0.436165	0.966467	G patch domain containing 11 (GPATCH11)	uc010ezz.3	8e-37	Human	Epidermal
dd_Smed_v4_2201_0_1	0.16	7.17	0.61	0.436376	0.966467	HORMA domain containing 2 (HORMAD2)	uc003agy.3	4e-40	Human	Neural, Protonephridia
dd_Smed_v4_30466_0_1	0.5	-0.2	0.61	0.436	0.966467	NA	NA	NA	NA	NA
dd_Smed_v4_60834_0_1	0.76	-1.5	0.61	0.436109	0.966467	NA	NA	NA	NA	NA
dd_Smed_v4_68749_0_1	0.71	-1.61	0.61	0.436118	0.966467	NA	NA	NA	NA	NA
dd_Smed_v4_75162_0_1	0.71	-1.61	0.61	0.436236	0.966467	glass-like	KJ934802.1	0	Smed	NA
dd_Smed_v4_20335_0_1	0.29	2.14	0.61	0.43624	0.966467	NA	NA	NA	NA	NA
dd_Smed_v4_30771_0_1	-0.35	0.74	0.61	0.436329	0.966467	milk fat globule-EGF factor 8 protein (MFGE8)	uc002bnf.4	4e-08	Human	NA
dd_Smed_v4_49664_0_1	0.86	-1.9	0.61	0.436329	0.966467	thyrotropin-releasing hormone receptor (TRHR)	uc003ymz.4	1e-08	Human	NA
dd_Smed_v4_62428_0_1	0.86	-1.9	0.61	0.436342	0.966467	NA	NA	NA	NA	NA
dd_Smed_v4_27847_0_1	0.86	-1.9	0.61	0.436265	0.966467	NA	NA	NA	NA	NA
dd_Smed_v4_32229_0_1	0.41	-0.2	0.61	0.436416	0.966474	polymerase (DNA directed) nu (POLN)	uc003ger.2	1e-07	Human	NA
dd_Smed_v4_12024_0_1	0.18	4.58	0.61	0.436493	0.966565	ubiquitin associated and SH3 domain containing B (UBASH3B)	uc001pyi.4	2e-72	Human	NA
dd_Smed_v4_10058_0_1	0.21	4.8	0.6	0.43668	0.966656	RecName: Full=Uncharacterized protein FLJ43738;	uc003elh.1	1e-20	Human	Neural, Epidermal, Phyarnx, Protonephridia
dd_Smed_v4_40616_0_1	0.86	-1.9	0.61	0.4366	0.966656	topoisomerase (DNA) III alpha (TOP3A)	uc002gsx.1	6e-37	Human	NA
dd_Smed_v4_21505_0_1	-0.3	2.03	0.61	0.436624	0.966656	NA	NA	NA	NA	NA
dd_Smed_v4_71971_0_1	0.86	-1.9	0.61	0.436677	0.966656	zinc finger, MYM-type 6 (ZMYM6)	uc021olg.1	6e-13	Human	NA
dd_Smed_v4_18843_0_1	0.27	3.18	0.6	0.436798	0.966837	cubilin (intrinsic factor-cobalamin receptor) (CUBN)	uc001ioo.3	5e-19	Human	NA
dd_Smed_v4_2401_0_1	0.46	3.69	0.6	0.437176	0.967189	NA	NA	NA	NA	Cathepsin+ cell, Muscle, Epidermal, Intestine, Neural
dd_Smed_v4_23716_0_1	0.48	-0.48	0.6	0.437104	0.967189	NA	NA	NA	NA	NA
dd_Smed_v4_5844_0_1	0.39	2.88	0.6	0.437014	0.967189	mitochondrial ribosomal protein L13 (MRPL13)	uc003ypa.3	2e-25	Human	NA
dd_Smed_v4_8232_0_1	0.26	3.06	0.6	0.437151	0.967189	NA	uc002xfe.1	2e-43	Human	NA
dd_Smed_v4_45928_0_1	-0.59	-1.35	0.6	0.437163	0.967189	NA	NA	NA	NA	NA
dd_Smed_v4_35153_0_1	-0.61	-1.34	0.6	0.437096	0.967189	NA	NA	NA	NA	NA
dd_Smed_v4_52554_0_1	-0.6	-1.35	0.6	0.437249	0.967191	NA	NA	NA	NA	NA
dd_Smed_v4_11190_0_1	0.37	1.67	0.6	0.437221	0.967191	NA	NA	NA	NA	NA
dd_Smed_v4_1781_0_1	-0.14	8.23	0.6	0.437373	0.967311	NA	uc002gsr.1	0	Human	Cathepsin+ cell, Epidermal, Phyarnx, Protonephridia, Intestine
dd_Smed_v4_3814_0_1	0.65	2.45	0.6	0.437562	0.967311	NA	NA	NA	NA	Cathepsin+ cell
dd_Smed_v4_2824_0_1	-0.16	8	0.6	0.437627	0.967311	unknown mRNA	KP954680.1	0	Smed	Neural
dd_Smed_v4_3493_1_1	-0.14	6.29	0.6	0.437778	0.967311	discs, large homolog 1 (Drosophila) (DLG1)	uc003fxn.4	3e-28	Human	Neural, Epidermal, Phyarnx
dd_Smed_v4_6391_0_1	0.22	5.41	0.6	0.437785	0.967311	NA	NA	NA	NA	Cathepsin+ cell, Intestine
dd_Smed_v4_13954_0_1	0.27	3.47	0.6	0.437873	0.967311	piggyBac transposable element derived 4 (PGBD4)	uc001zho.3	1e-28	Human	Neural, Muscle
dd_Smed_v4_2138_0_1	-0.18	5.03	0.6	0.438101	0.967311	BRCA1 associated RING domain 1 (BARD1)	uc010zjm.1	3e-10	Human	Cathepsin+ cell, Intestine
dd_Smed_v4_5958_0_1	0.23	7.14	0.6	0.438152	0.967311	NA	NA	NA	NA	Epidermal
dd_Smed_v4_457_0_1	0.2	7.63	0.6	0.438169	0.967311	peptidylprolyl isomerase A (cyclophilin A) (PPIA)	uc003tlw.3	1e-65	Human	Cathepsin+ cell, Intestine, Neoblast
dd_Smed_v4_12277_0_1	-0.28	2.47	0.6	0.438179	0.967311	latrophilin 2 (LPHN2)	uc001div.3	2e-07	Human	Neural
dd_Smed_v4_7268_1_1	-0.23	3.64	0.6	0.438297	0.967311	NA	NA	NA	NA	Cathepsin+ cell, Neural, Phyarnx
dd_Smed_v4_11959_0_1	0.42	1.34	0.6	0.438354	0.967311	NA	NA	NA	NA	Intestine
dd_Smed_v4_16909_0_1	0.36	1.48	0.6	0.438491	0.967311	NA	NA	NA	NA	Phyarnx
dd_Smed_v4_1892_0_1	0.42	5.43	0.6	0.438607	0.967311	corepressor interacting with RBPJ, 1 (CIR1)	uc002uim.3	1e-36	Human	Neural, Protonephridia
dd_Smed_v4_936_0_1	0.15	8.45	0.6	0.438614	0.967311	cell cycle associated protein 1 (CAPRIN1)	uc001mvg.3	1e-07	Human	Neoblast, Epidermal, Intestine
dd_Smed_v4_50338_0_1	0.51	-1.06	0.6	0.438362	0.967311	NA	NA	NA	NA	NA
dd_Smed_v4_11360_0_1	-0.52	0.02	0.6	0.43843	0.967311	NA	NA	NA	NA	NA
dd_Smed_v4_18978_0_1	-0.58	-1.08	0.6	0.438507	0.967311	casein kinase 2, beta polypeptide (CSNK2B)	uc011jlo.1	2e-70	Human	NA
dd_Smed_v4_10209_0_1	0.3	2.81	0.6	0.438549	0.967311	ubiquitin specific peptidase 18 (USP18)	uc002zny.3	2e-08	Human	NA
dd_Smed_v4_12606_0_1	0.29	3.38	0.6	0.437776	0.967311	chloride channel, voltage-sensitive 1 (CLCN1)	uc003wcr.1	1e-30	Human	NA
dd_Smed_v4_69051_0_1	0.74	-1.74	0.6	0.437573	0.967311	NA	NA	NA	NA	NA
dd_Smed_v4_29994_0_1	-0.33	1	0.6	0.43759	0.967311	NA	NA	NA	NA	NA
dd_Smed_v4_15464_0_1	-0.38	1.33	0.6	0.437614	0.967311	NA	NA	NA	NA	NA
dd_Smed_v4_48093_0_1	0.99	-1.76	0.6	0.437625	0.967311	GTF2I repeat domain containing 2 (GTF2IRD2)	uc003ubd.1	3e-13	Human	NA
dd_Smed_v4_52558_0_1	0.85	-1.91	0.6	0.43768	0.967311	protein phosphatase 1, regulatory subunit 37 (PPP1R37)	uc021uvs.1	3e-11	Human	NA
dd_Smed_v4_31674_0_1	0.46	-0.6	0.6	0.437783	0.967311	Dmd-2 splice form 1	KC736559.1	0	Smed	NA
dd_Smed_v4_23607_0_1	0.47	0.67	0.6	0.437875	0.967311	NA	NA	NA	NA	NA
dd_Smed_v4_15931_0_1	0.42	-0.07	0.6	0.437924	0.967311	NA	NA	NA	NA	NA
dd_Smed_v4_38820_0_1	-0.44	-0.27	0.6	0.437975	0.967311	SCAN domain containing 3 (SCAND3)	uc011eta.2	2e-08	Human	NA
dd_Smed_v4_14661_0_1	0.29	2.38	0.6	0.438001	0.967311	TNF receptor-associated factor 3 (TRAF3)	uc010txy.2	2e-11	Human	NA
dd_Smed_v4_31536_0_1	-0.64	-1.18	0.6	0.438094	0.967311	NA	NA	NA	NA	NA
dd_Smed_v4_33332_0_1	0.45	-0.6	0.6	0.438248	0.967311	SVOP-like (SVOPL)	uc003vue.3	2e-18	Human	NA
dd_Smed_v4_24036_0_1	0.55	-0.77	0.6	0.438261	0.967311	GCR089 (gcr089)	KX018894.1	0	Smed	NA
dd_Smed_v4_40009_0_1	-0.66	-1.34	0.6	0.438361	0.967311	NA	NA	NA	NA	NA
dd_Smed_v4_17444_0_1	-0.29	2.5	0.6	0.438574	0.967311	NA	NA	NA	NA	NA
dd_Smed_v4_16028_0_1	0.6	-0.24	0.6	0.437803	0.967311	NA	NA	NA	NA	NA
dd_Smed_v4_16463_0_1	0.37	0.99	0.6	0.4387	0.967396	NA	uc002vsy.1	3e-75	Human	NA
dd_Smed_v4_5618_0_1	0.64	-0.75	0.6	0.438726	0.967396	NA	NA	NA	NA	NA
dd_Smed_v4_4500_0_1	0.16	6.49	0.6	0.438853	0.967597	forkhead box K2 (FOXK2)	uc002kfn.3	7e-48	Human	NA
dd_Smed_v4_8467_0_1	0.17	5.58	0.6	0.438914	0.96764	DEP domain containing 5 (DEPDC5)	uc011alw.1	2e-36	Human	Muscle, Neural
dd_Smed_v4_27589_0_1	0.49	-0.67	0.6	0.438946	0.96764	NA	NA	NA	NA	NA
dd_Smed_v4_16476_0_1	-0.17	5.31	0.6	0.43914	0.967839	hypothetical protein Smed-glu-R	KY348664.1	0	Smed	Neural
dd_Smed_v4_9734_0_1	-0.14	6.21	0.6	0.439145	0.967839	protein tyrosine phosphatase, receptor type, F (PTPRF)	uc001cjw.3	0	Human	Neural
dd_Smed_v4_50903_0_1	0.79	-1.75	0.6	0.439131	0.967839	NA	NA	NA	NA	NA
dd_Smed_v4_805_0_1	0.14	7.79	0.6	0.439269	0.967954	mitochondrial chaperone DnaJ subfamily a member 3 ; nuclear gene for mitochondrial product	KM981923.1	0	Smed	Neoblast
dd_Smed_v4_8676_0_1	0.19	4.64	0.6	0.43927	0.967954	pentatricopeptide repeat domain 1 (PTCD1)	uc003uqh.3	1e-08	Human	Neural
dd_Smed_v4_23883_0_1	0.34	0.91	0.6	0.439429	0.968001	NA	NA	NA	NA	NA
dd_Smed_v4_7104_0_1	0.28	4.69	0.6	0.439358	0.968001	slc26a-2 (slc26a-2)	KT163656.1	0	Smed	NA
dd_Smed_v4_82798_0_1	-0.67	-1.02	0.6	0.439389	0.968001	ubiquitin-conjugating enzyme E2, J2 (UBE2J2)	uc001adp.3	2e-22	Human	NA
dd_Smed_v4_27307_0_1	0.77	-1.76	0.6	0.439438	0.968001	NA	NA	NA	NA	NA
dd_Smed_v4_2734_0_1	-0.15	5.88	0.6	0.439604	0.968027	glycine C-acetyltransferase (GCAT)	uc003atz.3	2e-162	Human	Cathepsin+ cell
dd_Smed_v4_22852_0_1	0.39	0.85	0.6	0.439668	0.968027	NA	NA	NA	NA	Neural
dd_Smed_v4_19513_0_1	0.77	-1.76	0.6	0.439513	0.968027	NA	NA	NA	NA	NA
dd_Smed_v4_16210_0_1	0.32	1.9	0.6	0.439623	0.968027	NA	NA	NA	NA	NA
dd_Smed_v4_61115_0_1	-0.55	-1.07	0.6	0.439562	0.968027	transmembrane protein 30A (TMEM30A)	uc003phw.2	3e-37	Human	NA
dd_Smed_v4_30914_0_1	-0.39	0.73	0.6	0.439661	0.968027	NA	NA	NA	NA	NA
dd_Smed_v4_12273_0_1	0.2	4.69	0.6	0.439759	0.968148	Snf2-related CREBBP activator protein (SRCAP)	uc002dzg.1	5e-96	Human	NA
dd_Smed_v4_5943_0_1	0.21	4.14	0.6	0.439884	0.968203	NA	NA	NA	NA	Muscle, Cathepsin+ cell, Intestine
dd_Smed_v4_9934_0_1	0.35	3.64	0.6	0.439952	0.968203	NA	NA	NA	NA	Phyarnx
dd_Smed_v4_46343_0_1	0.77	-1.76	0.6	0.439848	0.968203	NA	NA	NA	NA	NA
dd_Smed_v4_40528_0_1	-0.55	-0.83	0.6	0.43996	0.968203	solute carrier family 16, member 10 (aromatic amino acid transporter) (SLC16A10)	uc003put.3	7e-14	Human	NA
dd_Smed_v4_66547_0_1	0.77	-1.76	0.6	0.439966	0.968203	NA	NA	NA	NA	NA
dd_Smed_v4_517_0_1	-0.31	4.75	0.6	0.440127	0.968336	X1.C4.1	KF730673.1	3.03e-40	Smed	Epidermal
dd_Smed_v4_7004_0_1	-0.15	5.81	0.6	0.440178	0.968336	NA	NA	NA	NA	Cathepsin+ cell
dd_Smed_v4_2575_0_1	-0.23	3.85	0.6	0.440265	0.968336	neuropeptide precursor-1	BK007036.1	0	Smed	Neural
dd_Smed_v4_1350_0_1	0.3	2.85	0.6	0.440308	0.968336	NA	NA	NA	NA	Epidermal, Intestine, Neoblast
dd_Smed_v4_8276_0_1	0.18	6.35	0.6	0.44047	0.968336	endothelin converting enzyme 2 (ECE2)	uc003fnk.4	1e-147	Human	Neural, Cathepsin+ cell
dd_Smed_v4_53284_0_1	-0.56	-1.21	0.59	0.440523	0.968336	NA	NA	NA	NA	Cathepsin+ cell
dd_Smed_v4_5461_0_1	0.34	5.31	0.59	0.44068	0.968336	slc9a-2 (slc9a-2)	KT163511.1	0	Smed	Cathepsin+ cell, Epidermal
dd_Smed_v4_8296_0_1	-0.2	4.14	0.59	0.440712	0.968336	protein kinase, cGMP-dependent, type I (PRKG1)	uc001jjm.3	1e-58	Human	Muscle
dd_Smed_v4_5650_0_1	0.2	5.88	0.59	0.440832	0.968336	NA	NA	NA	NA	Neural
dd_Smed_v4_1707_0_1	-0.14	8.3	0.59	0.440875	0.968336	NA	uc001nub.3	0	Human	Cathepsin+ cell
dd_Smed_v4_6418_0_1	0.21	4.99	0.59	0.44106	0.968336	ubiquitin C (UBC)	uc021rge.1	8e-19	Human	Epidermal
dd_Smed_v4_12892_0_1	0.37	3.37	0.59	0.441185	0.968336	family with sequence similarity 154, member A (FAM154A)	uc003zni.2	5e-07	Human	Neural
dd_Smed_v4_38612_0_1	-0.34	1.11	0.59	0.441216	0.968336	NA	uc001ryw.3	3e-82	Human	Neural
dd_Smed_v4_2944_0_1	0.24	5.2	0.59	0.44138	0.968336	prosaposin (PSAP)	uc001jsm.3	3e-10	Human	Neural, Muscle, Cathepsin+ cell
dd_Smed_v4_4993_0_1	0.24	4.88	0.59	0.441621	0.968336	ubiquitin specific peptidase 46 (USP46)	uc003gzm.4	1e-14	Human	Neural
dd_Smed_v4_31589_0_1	0.39	1.03	0.59	0.441742	0.968336	advillin (AVIL)	uc001sqj.2	8e-52	Human	Neural
dd_Smed_v4_9797_0_1	0.16	5.28	0.59	0.441817	0.968336	cysteine-serine-rich nuclear protein 2 (CSRNP2)	uc001rxu.2	3e-35	Human	Cathepsin+ cell, Neural
dd_Smed_v4_19998_0_1	-0.34	0.7	0.59	0.441853	0.968336	piggyBac transposable element derived 4 (PGBD4)	uc001zho.3	5e-19	Human	Protonephridia
dd_Smed_v4_14150_0_1	0.21	4.66	0.59	0.441865	0.968336	roundabout, axon guidance receptor, homolog 3 (Drosophila) (ROBO3)	uc001qbc.3	1e-21	Human	Muscle
dd_Smed_v4_11299_0_1	0.19	4.47	0.59	0.441921	0.968336	slit homolog 2 (Drosophila) (SLIT2)	uc003gpr.1	2e-16	Human	Neural
dd_Smed_v4_9831_0_1	0.15	5.87	0.59	0.442007	0.968336	FAM160A1-like protein (FAM160A1)	KT983976.1	0	Smed	Muscle, Neural
dd_Smed_v4_3334_0_1	0.14	7.62	0.59	0.442205	0.968336	lysine (K)-specific demethylase 5D (KDM5D)	uc011nba.1	0	Human	Neural
dd_Smed_v4_3414_0_1	-0.16	5.11	0.59	0.442297	0.968336	peroxiredoxin 4 (PRDX4)	uc004dam.3	1e-119	Human	Epidermal
dd_Smed_v4_23461_0_1	-0.5	-0.58	0.59	0.441669	0.968336	NA	NA	NA	NA	NA
dd_Smed_v4_50467_0_1	0.46	-0.32	0.6	0.440492	0.968336	NA	NA	NA	NA	NA
dd_Smed_v4_9691_0_1	0.19	4.66	0.59	0.440992	0.968336	glutamate receptor, ionotropic, AMPA 3 (GRIA3)	uc004etq.4	2e-46	Human	NA
dd_Smed_v4_16590_0_1	0.36	1.12	0.59	0.441048	0.968336	NA	NA	NA	NA	NA
dd_Smed_v4_30200_0_1	0.45	0.13	0.59	0.441068	0.968336	NA	NA	NA	NA	NA
dd_Smed_v4_5522_0_1	-0.19	5.5	0.59	0.441145	0.968336	TBC1 domain family, member 10B (TBC1D10B)	uc002dxu.2	1e-55	Human	NA
dd_Smed_v4_8811_0_1	0.33	1.63	0.59	0.44117	0.968336	NA	NA	NA	NA	NA
dd_Smed_v4_15795_0_1	0.35	1.69	0.59	0.441268	0.968336	tetratricopeptide repeat domain 23-like (TTC23L)	uc003jiu.3	6e-18	Human	NA
dd_Smed_v4_12075_0_1	0.19	4.41	0.59	0.441609	0.968336	short chain dehydrogenase/reductase family 42E, member 1 (SDR42E1)	uc002fgu.3	7e-08	Human	NA
dd_Smed_v4_13492_0_1	0.41	1.93	0.59	0.44165	0.968336	decapping mRNA 2 (DCP2)	uc003kqh.3	3e-29	Human	NA
dd_Smed_v4_19491_0_1	-0.28	2.58	0.59	0.441686	0.968336	NA	NA	NA	NA	NA
dd_Smed_v4_41891_0_1	0.76	-1.75	0.59	0.441928	0.968336	radial spoke head 1 homolog (Chlamydomonas) (RSPH1)	uc002zbg.3	3e-61	Human	NA
dd_Smed_v4_7325_0_1	-0.24	3.5	0.59	0.442003	0.968336	NA	NA	NA	NA	NA
dd_Smed_v4_3392_0_1	0.17	5.04	0.59	0.442248	0.968336	uroporphyrinogen decarboxylase (UROD)	uc001cna.2	2e-140	Human	NA
dd_Smed_v4_5975_0_1	0.16	5.53	0.59	0.442289	0.968336	protein phosphatase 2, regulatory subunit B, delta (PPP2R2D)	uc001lks.3	4e-145	Human	NA
dd_Smed_v4_5986_0_1	0.2	4.75	0.59	0.4415	0.968336	Hermansky-Pudlak syndrome 5 (HPS5)	uc001mod.1	3e-12	Human	NA
dd_Smed_v4_33060_0_1	0.5	0.57	0.6	0.440223	0.968336	NA	NA	NA	NA	NA
dd_Smed_v4_9358_0_1	0.24	4.5	0.6	0.440236	0.968336	F-box and leucine-rich repeat protein 4 (FBXL4)	uc003ppg.1	8e-108	Human	NA
dd_Smed_v4_11426_0_1	-0.43	0.35	0.6	0.440322	0.968336	NA	NA	NA	NA	NA
dd_Smed_v4_5916_0_1	-0.46	-0.49	0.59	0.440542	0.968336	actin, beta (ACTB)	uc003sot.4	6e-45	Human	NA
dd_Smed_v4_3444_0_1	0.17	5.01	0.59	0.440645	0.968336	NA	NA	NA	NA	NA
dd_Smed_v4_35074_0_1	0.75	-1.75	0.59	0.440817	0.968336	chromosome 5 open reading frame 54 (C5orf54)	uc021yhc.1	2e-17	Human	NA
dd_Smed_v4_14884_0_1	0.32	2.54	0.59	0.440846	0.968336	NA	NA	NA	NA	NA
dd_Smed_v4_26868_0_1	-0.5	-0.76	0.59	0.440976	0.968336	NA	NA	NA	NA	NA
dd_Smed_v4_5633_0_1	0.26	2.91	0.59	0.441	0.968336	mediator complex subunit 6 (MED6)	uc001xmf.3	7e-41	Human	NA
dd_Smed_v4_6812_0_1	0.32	1.58	0.59	0.4413	0.968336	RWD domain containing 4 (RWDD4)	uc021xvb.1	7e-32	Human	NA
dd_Smed_v4_38277_0_1	-0.57	-1.21	0.59	0.441313	0.968336	strain CIWsx2 bicaudal-C protein	HM055594.1	0	Smed	NA
dd_Smed_v4_14992_0_1	0.37	0.25	0.59	0.441459	0.968336	UDP-Gal:betaGlcNAc beta 1,4- galactosyltransferase, polypeptide 2 (B4GALT2)	uc001clh.3	3e-66	Human	NA
dd_Smed_v4_15961_0_1	-0.32	1.41	0.59	0.441473	0.968336	NA	NA	NA	NA	NA
dd_Smed_v4_46789_0_1	1.14	-2.06	0.59	0.441512	0.968336	NA	NA	NA	NA	NA
dd_Smed_v4_35017_0_1	1.14	-2.06	0.59	0.441535	0.968336	NA	NA	NA	NA	NA
dd_Smed_v4_51096_0_1	0.75	-1.75	0.59	0.441565	0.968336	NA	NA	NA	NA	NA
dd_Smed_v4_14086_0_1	-0.4	0.19	0.59	0.441624	0.968336	NA	NA	NA	NA	NA
dd_Smed_v4_63478_0_1	-0.77	-1.65	0.59	0.441816	0.968336	NA	NA	NA	NA	NA
dd_Smed_v4_13776_0_1	-0.31	1.79	0.59	0.442199	0.968336	NA	NA	NA	NA	NA
dd_Smed_v4_20477_0_1	0.3	1.74	0.59	0.442229	0.968336	NA	NA	NA	NA	NA
dd_Smed_v4_42270_0_1	0.63	-1.02	0.59	0.44224	0.968336	NA	NA	NA	NA	NA
dd_Smed_v4_16872_0_1	0.36	1.84	0.59	0.442323	0.968336	NA	NA	NA	NA	NA
dd_Smed_v4_13204_0_1	0.48	-0.31	0.6	0.440116	0.968336	NA	NA	NA	NA	NA
dd_Smed_v4_23436_0_1	0.5	-0.89	0.59	0.442077	0.968336	NA	NA	NA	NA	NA
dd_Smed_v4_12172_0_1	-0.24	3.6	0.59	0.442584	0.968443	NA	uc011lyk.2	6e-61	Human	Muscle, Neural
dd_Smed_v4_792_0_1	0.39	4.34	0.59	0.443237	0.968443	NA	NA	NA	NA	Epidermal
dd_Smed_v4_46086_0_1	0.45	-0.26	0.59	0.443315	0.968443	NA	NA	NA	NA	Epidermal
dd_Smed_v4_14676_0_1	-0.27	2.85	0.59	0.442626	0.968443	slc10a-3 (slc10a-3)	KT163520.1	0	Smed	NA
dd_Smed_v4_4264_0_1	0.15	5.81	0.59	0.442699	0.968443	tubulin, gamma 1 (TUBG1)	uc002ian.3	0	Human	NA
dd_Smed_v4_47104_0_1	0.94	-1.91	0.59	0.442783	0.968443	NA	NA	NA	NA	NA
dd_Smed_v4_78546_0_1	0.94	-1.91	0.59	0.44282	0.968443	NA	NA	NA	NA	NA
dd_Smed_v4_36053_0_1	0.94	-1.91	0.59	0.442841	0.968443	NA	NA	NA	NA	NA
dd_Smed_v4_17894_0_1	-0.32	1.42	0.59	0.442899	0.968443	tigger transposable element derived 6 (TIGD6)	uc021yft.1	6e-43	Human	NA
dd_Smed_v4_27046_0_1	0.82	-1.9	0.59	0.442946	0.968443	NA	NA	NA	NA	NA
dd_Smed_v4_28316_0_1	0.82	-1.9	0.59	0.443052	0.968443	tumor susceptibility gene 101 (TSG101)	uc001mor.3	1e-17	Human	NA
dd_Smed_v4_2863_0_1	0.21	4.28	0.59	0.443086	0.968443	NA	NA	NA	NA	NA
dd_Smed_v4_3047_0_1	0.15	6.94	0.59	0.443285	0.968443	insulin-like growth factor 2 mRNA binding protein 2 (IGF2BP2)	uc010hyj.3	1e-13	Human	NA
dd_Smed_v4_10273_0_1	0.19	4.83	0.59	0.442569	0.968443	SIN3 transcription regulator homolog A (yeast) (SIN3A)	uc010uml.2	4e-44	Human	NA
dd_Smed_v4_29389_0_1	-0.62	-1.34	0.59	0.442725	0.968443	NA	NA	NA	NA	NA
dd_Smed_v4_81609_0_1	-0.5	-0.74	0.59	0.442842	0.968443	NA	NA	NA	NA	NA
dd_Smed_v4_27035_0_1	0.82	-1.9	0.59	0.442943	0.968443	SET domain and mariner transposase fusion gene (SETMAR)	uc011asr.2	2e-22	Human	NA
dd_Smed_v4_16252_0_1	-0.39	0.95	0.59	0.442945	0.968443	NA	NA	NA	NA	NA
dd_Smed_v4_19461_0_1	-0.58	-1.35	0.59	0.442973	0.968443	NA	NA	NA	NA	NA
dd_Smed_v4_58787_0_1	0.82	-1.9	0.59	0.443091	0.968443	NA	NA	NA	NA	NA
dd_Smed_v4_23465_0_1	0.53	-1.07	0.59	0.443136	0.968443	NA	NA	NA	NA	NA
dd_Smed_v4_13046_0_1	0.36	1.87	0.59	0.443165	0.968443	NA	NA	NA	NA	NA
dd_Smed_v4_8503_0_1	0.3	1.98	0.59	0.44327	0.968443	NA	NA	NA	NA	NA
dd_Smed_v4_26110_0_1	0.55	0.64	0.59	0.44332	0.968443	NA	NA	NA	NA	NA
dd_Smed_v4_30141_0_1	0.94	-1.91	0.59	0.44281	0.968443	NA	NA	NA	NA	NA
dd_Smed_v4_9425_0_1	0.82	-1.9	0.59	0.443007	0.968443	NA	NA	NA	NA	NA
dd_Smed_v4_6627_0_1	0.2	4.57	0.59	0.443368	0.968469	NA	uc001kfl.3	1e-67	Human	NA
dd_Smed_v4_7034_0_1	0.14	6.81	0.59	0.443481	0.968635	SIN3 transcription regulator homolog B (yeast) (SIN3B)	uc002nez.2	1e-47	Human	Parapharyngeal
dd_Smed_v4_6887_0_1	0.4	3.23	0.59	0.443572	0.968683	NA	NA	NA	NA	Cathepsin+ cell
dd_Smed_v4_64611_0_1	0.84	-1.89	0.59	0.443575	0.968683	NA	NA	NA	NA	NA
dd_Smed_v4_26480_0_1	0.32	1.35	0.59	0.443615	0.96869	NA	NA	NA	NA	NA
dd_Smed_v4_1778_0_1	0.17	5.29	0.59	0.443682	0.968756	NA	NA	NA	NA	Muscle, Neural
dd_Smed_v4_28629_0_1	-0.44	0.04	0.59	0.443826	0.968992	NA	NA	NA	NA	NA
dd_Smed_v4_14157_0_1	-0.29	2.69	0.59	0.443955	0.969194	retrotransposon-like 1 (RTL1)	uc010txj.1	3e-10	Human	NA
dd_Smed_v4_8686_0_1	-0.15	5.67	0.59	0.444146	0.969313	NA	NA	NA	NA	Intestine, Neural
dd_Smed_v4_1214_0_1	0.4	3.48	0.59	0.444174	0.969313	pterin-4 alpha-carbinolamine dehydratase/dimerization cofactor of hepatocyte nuclear factor 1 alpha (TCF1) 2 (PCBD2)	uc010jdz.3	3e-32	Human	Cathepsin+ cell
dd_Smed_v4_2350_0_1	0.27	5.2	0.59	0.444192	0.969313	NA	NA	NA	NA	Cathepsin+ cell, Intestine
dd_Smed_v4_34256_0_1	-0.5	-0.85	0.59	0.444074	0.969313	SET domain and mariner transposase fusion gene (SETMAR)	uc011asr.2	4e-12	Human	NA
dd_Smed_v4_35028_0_1	0.83	-1.89	0.59	0.444145	0.969313	NA	NA	NA	NA	NA
dd_Smed_v4_13082_0_1	0.3	2.79	0.58	0.444513	0.969839	cyclin-dependent kinase-like 1 (CDC2-related kinase) (CDKL1)	uc001wxz.3	4e-117	Human	Neural
dd_Smed_v4_3625_0_1	0.13	6.96	0.58	0.444543	0.969839	heterogeneous nuclear ribonucleoprotein A2/B1 (HNRNPA2B1)A2	uc003sxs.4	8e-46	Human	Intestine
dd_Smed_v4_49903_0_1	-0.55	-1.08	0.58	0.444507	0.969839	chromosome 9 open reading frame 116 (C9orf116)	uc004cft.1	3e-08	Human	NA
dd_Smed_v4_4512_0_1	-0.17	4.73	0.58	0.44466	0.970014	calcyphosine-like (CAPSL)	uc003jju.1	1e-72	Human	Neural, Epidermal, Phyarnx, Protonephridia
dd_Smed_v4_22421_0_1	0.6	-1.07	0.58	0.444713	0.97005	NA	NA	NA	NA	NA
dd_Smed_v4_5472_0_1	0.35	3.04	0.58	0.444807	0.970176	NA	NA	NA	NA	Cathepsin+ cell
dd_Smed_v4_9781_0_1	0.21	3.94	0.58	0.445144	0.97083	NA	NA	NA	NA	NA
dd_Smed_v4_19257_0_1	-0.29	2.37	0.58	0.445237	0.970953	timeless circadian clock (TIMELESS)	uc001slf.2	2e-52	Human	NA
dd_Smed_v4_49136_0_1	-0.73	-1.3	0.58	0.445273	0.970953	NA	NA	NA	NA	NA
dd_Smed_v4_7964_0_1	0.22	5.52	0.58	0.445491	0.971013	actinin, alpha 2 (ACTN2)	uc009xgi.1	0	Human	Neural, Protonephridia, Cathepsin+ cell
dd_Smed_v4_4929_0_1	-0.15	6.86	0.58	0.44557	0.971013	NA	uc002kof.2	4e-30	Human	Cathepsin+ cell
dd_Smed_v4_9796_0_1	-0.25	3.32	0.58	0.445735	0.971013	NA	uc002fem.3	8e-16	Human	Neural, Phyarnx
dd_Smed_v4_2907_0_1	0.14	8.07	0.58	0.445738	0.971013	MORC family CW-type zinc finger 2 (MORC2)	uc003aje.1	0	Human	Neoblast
dd_Smed_v4_1628_0_1	-0.15	7.9	0.58	0.445788	0.971013	dynein, cytoplasmic 1, intermediate chain 1 (DYNC1I1)	uc003uob.3	0	Human	NA
dd_Smed_v4_62421_0_1	0.77	-1.76	0.58	0.445812	0.971013	NA	NA	NA	NA	NA
dd_Smed_v4_7226_0_1	0.46	2.3	0.58	0.445522	0.971013	calumenin (CALU)	uc003vnq.3	5e-31	Human	NA
dd_Smed_v4_13720_0_1	0.36	2.63	0.58	0.445681	0.971013	purinergic receptor P2X, ligand-gated ion channel, 4 (P2RX4)	uc001tzr.3	4e-78	Human	NA
dd_Smed_v4_6200_0_1	-0.16	5.43	0.58	0.4457	0.971013	NA	NA	NA	NA	NA
dd_Smed_v4_13507_0_1	0.2	4.51	0.58	0.445761	0.971013	NA	NA	NA	NA	NA
dd_Smed_v4_1085_0_1	0.5	-0.89	0.58	0.445457	0.971013	transmembrane protein 167A (TMEM167A)	uc003khx.4	3e-21	Human	NA
dd_Smed_v4_11084_0_1	0.49	1.08	0.58	0.445532	0.971013	NA	NA	NA	NA	NA
dd_Smed_v4_9976_0_1	0.21	4.27	0.58	0.445533	0.971013	NA	NA	NA	NA	NA
dd_Smed_v4_19009_0_1	-0.51	-0.86	0.58	0.445341	0.971013	NA	NA	NA	NA	NA
dd_Smed_v4_8889_0_1	-0.19	6.14	0.58	0.446059	0.971056	cytoplasmic polyadenylation element-binding protein 2	KY847526.1	0	Smed	Neural
dd_Smed_v4_2827_0_1	0.14	6.3	0.58	0.446062	0.971056	protein tyrosine phosphatase, non-receptor type 9 (PTPN9)	uc002bal.3	8e-59	Human	Cathepsin+ cell, Epidermal, Protonephridia
dd_Smed_v4_10529_0_1	0.45	2.51	0.58	0.446111	0.971056	ELOVL fatty acid elongase 4 (ELOVL4)	uc003pja.4	9e-63	Human	Phyarnx
dd_Smed_v4_1454_0_1	-0.17	5.23	0.58	0.446138	0.971056	upps	KF134120.1	0	Smed	NA
dd_Smed_v4_55614_0_1	0.88	-1.77	0.58	0.445947	0.971056	NA	NA	NA	NA	NA
dd_Smed_v4_4767_0_1	0.14	7.4	0.58	0.446101	0.971056	CCR4-NOT transcription complex, subunit 4 (CNOT4)	uc003vsu.2	8e-84	Human	NA
dd_Smed_v4_6357_0_1	0.19	5.14	0.58	0.446111	0.971056	suppression of tumorigenicity 7 (ST7)a	uc003vio.3	0	Human	NA
dd_Smed_v4_42452_0_1	-0.75	-1.43	0.58	0.446116	0.971056	NA	NA	NA	NA	NA
dd_Smed_v4_5326_0_1	0.15	5.76	0.58	0.446161	0.971056	spen homolog, transcriptional regulator (Drosophila) (SPEN)	uc001axk.1	6e-31	Human	NA
dd_Smed_v4_69113_0_1	-0.63	-1.34	0.58	0.446199	0.97106	NA	NA	NA	NA	NA
dd_Smed_v4_9946_0_1	0.25	3.55	0.58	0.44632	0.971108	NA	NA	NA	NA	Muscle
dd_Smed_v4_10255_0_1	0.18	4.46	0.58	0.446371	0.971108	NA	uc002wxu.4	9e-13	Human	Muscle
dd_Smed_v4_15836_0_1	0.47	0.48	0.58	0.446354	0.971108	NA	NA	NA	NA	NA
dd_Smed_v4_19468_0_1	0.44	1.21	0.58	0.446379	0.971108	somatostatin receptor 2 (SSTR2)	uc021ucm.1	2e-48	Human	NA
dd_Smed_v4_8412_0_1	0.29	2.52	0.58	0.446404	0.971108	DnaJ (Hsp40) homolog, subfamily B, member 7 (DNAJB7)	uc003azj.3	6e-11	Human	NA
dd_Smed_v4_9849_0_1	0.47	0.31	0.58	0.446506	0.97125	RAN guanine nucleotide release factor (RANGRF)	uc002gkv.3	1e-31	Human	NA
dd_Smed_v4_14883_1_1	-0.38	0.51	0.58	0.44674	0.971681	NA	NA	NA	NA	NA
dd_Smed_v4_27328_0_1	-0.5	-0.04	0.58	0.446867	0.971876	NA	NA	NA	NA	NA
dd_Smed_v4_13985_0_1	-0.24	3.27	0.58	0.446905	0.97188	hypothetical protein Smed-sfrp1	KY348681.1	0	Smed	Muscle
dd_Smed_v4_6107_0_1	0.52	2.19	0.58	0.446983	0.97189	transmembrane protein 106A (TMEM106A)	uc010why.1	2e-11	Human	NA
dd_Smed_v4_12425_0_1	0.3	2.95	0.58	0.44695	0.97189	growth arrest-specific 2 (GAS2)	uc001mqo.3	7e-18	Human	NA
dd_Smed_v4_8063_0_1	0.49	1.47	0.58	0.447166	0.972028	NA	NA	NA	NA	Cathepsin+ cell
dd_Smed_v4_1026_0_1	-0.15	9.26	0.58	0.447306	0.972028	acyl-CoA synthetase bubblegum family member 2 (ACSBG2)	uc002mei.1	8e-179	Human	Epidermal, Phyarnx, Intestine
dd_Smed_v4_9546_0_1	0.21	4.56	0.58	0.44732	0.972028	Evi/Wls	FJ463748.1	0	Smed	Muscle
dd_Smed_v4_4305_0_1	0.2	4.18	0.58	0.447135	0.972028	chromosome 2 open reading frame 43 (C2orf43)	uc002rec.3	4e-33	Human	NA
dd_Smed_v4_4963_0_1	-0.28	3	0.58	0.447232	0.972028	NA	NA	NA	NA	NA
dd_Smed_v4_22966_0_1	0.86	-1.52	0.58	0.447274	0.972028	NA	NA	NA	NA	NA
dd_Smed_v4_10076_0_1	0.52	-0.89	0.58	0.447339	0.972028	NA	NA	NA	NA	NA
dd_Smed_v4_45521_0_1	-0.68	-1.19	0.58	0.447323	0.972028	NA	NA	NA	NA	NA
dd_Smed_v4_7630_0_1	0.17	4.74	0.58	0.447409	0.9721	DnaJ (Hsp40) homolog, subfamily A, member 3 (DNAJA3)	uc002cwl.3	1e-98	Human	NA
dd_Smed_v4_3193_0_1	-0.22	7.91	0.58	0.447501	0.97214	NA	uc001ipm.3	1e-56	Human	Cathepsin+ cell
dd_Smed_v4_19850_0_1	-0.49	-0.47	0.58	0.447478	0.97214	NA	NA	NA	NA	NA
dd_Smed_v4_8812_0_1	0.57	0.98	0.58	0.447544	0.972154	NA	NA	NA	NA	NA
dd_Smed_v4_3270_0_1	0.15	6.13	0.58	0.447648	0.972302	acyl-CoA oxidase 3, pristanoyl (ACOX3)	uc003gld.4	9e-73	Human	NA
dd_Smed_v4_7029_0_1	0.18	4.75	0.58	0.447685	0.972303	selenoprotein O (SELO)	uc021wry.1	3e-177	Human	NA
dd_Smed_v4_7177_0_1	0.14	6.08	0.58	0.447784	0.972438	SH2 domain containing 5 (SH2D5)	uc009vpy.1	3e-22	Human	NA
dd_Smed_v4_6613_0_1	0.22	3.89	0.58	0.447941	0.972699	pyridoxal (pyridoxine, vitamin B6) kinase (PDXK)	uc002zdm.4	4e-84	Human	NA
dd_Smed_v4_5411_0_1	0.17	5.63	0.58	0.448068	0.972738	NA	NA	NA	NA	Neural, Muscle
dd_Smed_v4_52894_0_1	-0.55	-0.83	0.58	0.448069	0.972738	zinc finger, BED-type containing 4 (ZBED4)	uc021wrx.1	1e-08	Human	NA
dd_Smed_v4_12437_1_1	-0.25	3.01	0.58	0.448054	0.972738	NA	NA	NA	NA	NA
dd_Smed_v4_7959_0_1	0.18	4.7	0.58	0.448142	0.972817	NA	uc001yfn.2	3e-140	Human	Neural, Epidermal, Phyarnx, Protonephridia
dd_Smed_v4_10424_0_1	-0.24	3.43	0.58	0.448239	0.97287	TNF receptor-associated factor 6, E3 ubiquitin protein ligase (TRAF6)	uc001mws.2	1e-30	Human	Neoblast
dd_Smed_v4_25571_0_1	0.36	0.64	0.58	0.448215	0.97287	NA	NA	NA	NA	NA
dd_Smed_v4_10552_0_1	-0.55	-0.63	0.57	0.448386	0.972941	NA	NA	NA	NA	Neoblast
dd_Smed_v4_16311_0_1	-0.4	0.41	0.57	0.448422	0.972941	NA	NA	NA	NA	Phyarnx
dd_Smed_v4_4376_0_1	0.26	4.95	0.57	0.448428	0.972941	telomerase-associated protein 1 (TEP1)	uc001vxe.3	8e-94	Human	Cathepsin+ cell, Neural
dd_Smed_v4_6903_0_1	0.15	5.74	0.57	0.448623	0.972941	cyclin M2 (CNNM2)	uc001kwn.3	5e-144	Human	Neural, Cathepsin+ cell
dd_Smed_v4_7739_0_1	-0.34	2.23	0.57	0.448722	0.972941	RAP1B, member of RAS oncogene family (RAP1B)	uc001suc.3	2e-37	Human	Cathepsin+ cell
dd_Smed_v4_1767_0_1	0.17	5.78	0.57	0.448729	0.972941	bak-2	JN621809.1	0	Smed	Epidermal, Intestine, Phyarnx
dd_Smed_v4_2367_0_1	0.16	5.26	0.57	0.448742	0.972941	NA	NA	NA	NA	Intestine, Cathepsin+ cell, Muscle
dd_Smed_v4_10103_0_1	0.2	4.34	0.57	0.448748	0.972941	ras responsive element binding protein 1 (RREB1)	uc003mxb.3	7e-16	Human	Parapharyngeal, Intestine
dd_Smed_v4_44071_0_1	0.48	-0.37	0.57	0.448412	0.972941	asp (abnormal spindle) homolog, microcephaly associated (Drosophila) (ASPM)	uc001gtv.3	3e-53	Human	NA
dd_Smed_v4_81893_0_1	0.85	-1.76	0.57	0.448549	0.972941	GCR097 (gcr097)	KX018901.1	0	Smed	NA
dd_Smed_v4_43316_0_1	-0.52	-0.75	0.57	0.448619	0.972941	PRP8 pre-mRNA processing factor 8 homolog (S. cerevisiae) (PRPF8)	uc002fte.3	6e-13	Human	NA
dd_Smed_v4_36837_0_1	-0.43	-0.1	0.57	0.448628	0.972941	NA	NA	NA	NA	NA
dd_Smed_v4_44549_0_1	-0.61	-1.2	0.57	0.448648	0.972941	NA	NA	NA	NA	NA
dd_Smed_v4_45834_0_1	0.42	-0.52	0.57	0.44882	0.973017	NA	NA	NA	NA	NA
dd_Smed_v4_11520_0_1	-0.33	2.01	0.57	0.448961	0.973052	plastin-like	JN837699.1	0	Smed	Protonephridia
dd_Smed_v4_4641_0_1	-0.24	3.67	0.57	0.449023	0.973052	protein phosphatase 1, regulatory subunit 3B (PPP1R3B)	uc022arp.1	4e-15	Human	Muscle, Phyarnx
dd_Smed_v4_9230_0_1	-0.17	5.06	0.57	0.449056	0.973052	FERM domain containing 5 (FRMD5)	uc001ztl.3	8e-40	Human	Neural, Parapharyngeal
dd_Smed_v4_4840_0_1	0.3	3.2	0.57	0.44896	0.973052	NudC domain containing 2 (NUDCD2)	uc003lze.3	1e-51	Human	NA
dd_Smed_v4_33403_0_1	0.44	-0.13	0.57	0.448996	0.973052	NA	NA	NA	NA	NA
dd_Smed_v4_18531_0_1	0.52	-1.07	0.57	0.448914	0.973052	NA	NA	NA	NA	NA
dd_Smed_v4_6682_0_1	0.45	1.57	0.57	0.449119	0.97311	NA	NA	NA	NA	Epidermal
dd_Smed_v4_15244_0_1	0.35	1.12	0.57	0.449275	0.973368	slc46a-4 (slc46a-4)	KT163746.1	0	Smed	Cathepsin+ cell
dd_Smed_v4_4283_0_1	-0.16	5.37	0.57	0.44932	0.973385	mediator complex subunit 19 (MED19)	uc001nlb.3	4e-21	Human	NA
dd_Smed_v4_1179_0_1	-0.16	10.28	0.57	0.449388	0.973454	non-gastric H+,K+-ATPase alpha subunit (ATP12A)	JX174182.1	0	Smed	Cathepsin+ cell, Neural, Intestine, Phyarnx, Protonephridia
dd_Smed_v4_213_0_1	0.16	7.89	0.57	0.449425	0.973456	NA	NA	NA	NA	Epidermal
dd_Smed_v4_23513_0_1	-0.61	-0.59	0.57	0.449476	0.973486	NA	NA	NA	NA	NA
dd_Smed_v4_6465_0_1	0.21	5.03	0.57	0.449803	0.973567	NA	NA	NA	NA	Neural
dd_Smed_v4_5924_0_1	-0.15	5.85	0.57	0.449824	0.973567	c-Jun N-terminal kinases	KM095499.1	0	Smed	Neural, Phyarnx
dd_Smed_v4_10393_0_1	0.24	3.76	0.57	0.450227	0.973567	Smed13474_V2 leucine rich repeat and fibronectin type III domain containing-1	JX010600.1	0	Smed	Cathepsin+ cell, Muscle
dd_Smed_v4_9465_0_1	0.39	2.57	0.57	0.450326	0.973567	epidermal growth factor-8 (egf-8)	KT947468.1	0	Smed	Cathepsin+ cell
dd_Smed_v4_8307_0_1	0.33	1.18	0.57	0.450372	0.973567	polymerase (RNA) II (DNA directed) polypeptide L, 7.6kDa (POLR2L)	uc001lsc.3	2e-36	Human	Neoblast
dd_Smed_v4_3937_0_1	0.2	6.38	0.57	0.450393	0.973567	listerin E3 ubiquitin protein ligase 1 (LTN1)	uc002ymr.2	4e-57	Human	Epidermal
dd_Smed_v4_50835_0_1	-0.51	-0.41	0.57	0.449603	0.973567	NA	NA	NA	NA	NA
dd_Smed_v4_8237_0_1	0.18	4.87	0.57	0.449612	0.973567	BMS1 ribosome biogenesis factor (BMS1)	uc001jaj.3	1e-62	Human	NA
dd_Smed_v4_10857_0_1	-0.18	4.88	0.57	0.450182	0.973567	DENN/MADD domain containing 5B (DENND5B)	uc001rki.1	6e-66	Human	NA
dd_Smed_v4_12490_0_1	0.38	0.25	0.57	0.450308	0.973567	NA	NA	NA	NA	NA
dd_Smed_v4_37047_0_1	-0.8	-1.46	0.57	0.449679	0.973567	MAP/microtubule affinity-regulating kinase 1 (MARK1)	uc009xdw.3	3e-24	Human	NA
dd_Smed_v4_2521_0_1	-0.16	6.35	0.57	0.449741	0.973567	transmembrane protein 87B (TMEM87B)	uc002thm.2	4e-94	Human	NA
dd_Smed_v4_20085_0_1	0.36	1.16	0.57	0.449805	0.973567	zinc finger, MYM-type 6 (ZMYM6)	uc021olg.1	3e-73	Human	NA
dd_Smed_v4_14055_0_1	-0.31	1.29	0.57	0.449863	0.973567	nudix (nucleoside diphosphate linked moiety X)-type motif 6 (NUDT6)	uc003iew.3	3e-40	Human	NA
dd_Smed_v4_76_0_1	-0.16	11.19	0.57	0.44995	0.973567	clone A24.race.2.contig unknown	AY068371.1	0	Smed	NA
dd_Smed_v4_13313_0_1	-0.34	0.89	0.57	0.450028	0.973567	NA	NA	NA	NA	NA
dd_Smed_v4_3506_0_1	-0.2	5.64	0.57	0.450219	0.973567	protein disulfide isomerase family A, member 5 (PDIA5)	uc003egc.2	3e-65	Human	NA
dd_Smed_v4_30232_0_1	0.51	-0.98	0.57	0.450303	0.973567	NA	NA	NA	NA	NA
dd_Smed_v4_30195_0_1	0.53	0.01	0.57	0.450354	0.973567	CTD (carboxy-terminal domain, RNA polymerase II, polypeptide A) small phosphatase-like (CTDSPL)	uc003chg.3	1e-74	Human	NA
dd_Smed_v4_12820_0_1	0.36	2.48	0.57	0.450386	0.973567	NA	NA	NA	NA	NA
dd_Smed_v4_56022_0_1	-0.61	-1.52	0.57	0.449971	0.973567	NA	NA	NA	NA	NA
dd_Smed_v4_61010_0_1	-0.61	-1.52	0.57	0.450393	0.973567	SET domain and mariner transposase fusion gene (SETMAR)5	uc003bpy.4	2e-14	Human	NA
dd_Smed_v4_17732_0_1	0.21	3.75	0.57	0.449878	0.973567	NA	uc004bhq.3	1e-25	Human	NA
dd_Smed_v4_11535_0_1	0.31	2.49	0.57	0.450276	0.973567	lactamase, beta (LACTB)	uc002alw.3	1e-44	Human	NA
dd_Smed_v4_10567_0_1	0.18	4.51	0.57	0.450543	0.973671	NA	NA	NA	NA	Neural
dd_Smed_v4_17481_0_1	0.65	-1.17	0.57	0.450551	0.973671	NA	NA	NA	NA	Intestine
dd_Smed_v4_14811_0_1	0.32	1.53	0.57	0.450504	0.973671	glycine receptor, alpha 3 (GLRA3)	uc003itz.1	2e-53	Human	NA
dd_Smed_v4_36433_0_1	0.33	1.59	0.57	0.450704	0.973766	hypothetical protein Smed-zfp-3	KY348687.1	0	Smed	Neural
dd_Smed_v4_12274_0_1	0.24	3.1	0.57	0.450705	0.973766	K(lysine) acetyltransferase 2B (KAT2B)	uc003cbq.3	2e-40	Human	Neural, Epidermal, Phyarnx, Protonephridia
dd_Smed_v4_23519_0_1	-0.53	-0.31	0.57	0.450698	0.973766	GTF2I repeat domain containing 2 (GTF2IRD2)	uc003ubd.1	7e-14	Human	NA
dd_Smed_v4_21541_0_1	-0.34	0.89	0.57	0.450782	0.973853	gamma-aminobutyric acid (GABA) A receptor, beta 3 (GABRB3)	uc001zaz.3	6e-14	Human	NA
dd_Smed_v4_14881_1_1	-0.3	1.89	0.57	0.450917	0.973898	NA	NA	NA	NA	Neural
dd_Smed_v4_2298_0_1	-0.14	7.1	0.57	0.451016	0.973898	succinate-CoA ligase, ADP-forming, beta subunit (SUCLA2)	uc001vbs.3	0	Human	Neural, Muscle
dd_Smed_v4_8150_0_1	-0.18	4.57	0.57	0.451125	0.973898	slc26a-1 (slc26a-1)	KT163655.1	0	Smed	Intestine
dd_Smed_v4_15552_0_1	-0.6	-1.35	0.57	0.451144	0.973898	NA	NA	NA	NA	NA
dd_Smed_v4_11175_0_1	0.29	1.98	0.57	0.451001	0.973898	NA	NA	NA	NA	NA
dd_Smed_v4_13573_0_1	0.25	2.86	0.57	0.4512	0.973898	ring finger and WD repeat domain 3 (RFWD3)	uc010cgq.3	1e-41	Human	NA
dd_Smed_v4_12174_0_1	-0.21	3.86	0.57	0.450938	0.973898	discoidin domain receptor tyrosine kinase 2 (DDR2)	uc001gcg.3	4e-41	Human	NA
dd_Smed_v4_33076_0_1	0.73	-1.63	0.57	0.451184	0.973898	NA	NA	NA	NA	NA
dd_Smed_v4_34155_0_1	0.73	-1.63	0.57	0.451185	0.973898	NA	NA	NA	NA	NA
dd_Smed_v4_46562_0_1	0.73	-1.63	0.57	0.451206	0.973898	zinc finger, MYM-type 6 (ZMYM6)	uc021olg.1	6e-07	Human	NA
dd_Smed_v4_17915_0_1	0.5	-0.34	0.57	0.451108	0.973898	NA	NA	NA	NA	NA
dd_Smed_v4_5207_0_1	0.19	6.47	0.57	0.451397	0.97423	NA	uc002jad.3	2e-22	Human	Cathepsin+ cell, Neural
dd_Smed_v4_65999_0_1	-0.42	-0.44	0.57	0.451508	0.974391	GCR029 (gcr029)	KX018848.1	0	Smed	NA
dd_Smed_v4_11715_0_1	0.36	2.4	0.57	0.451737	0.974449	Smed14072_V2 IAP domain containing-1	JX010590.1	0	Smed	Cathepsin+ cell
dd_Smed_v4_1573_0_1	-0.15	5.71	0.57	0.451763	0.974449	RAB8A, member RAS oncogene family (RAB8A)	uc002ndn.4	6e-77	Human	Cathepsin+ cell, Protonephridia, Intestine
dd_Smed_v4_39701_0_1	1.02	-2.06	0.57	0.451672	0.974449	NA	NA	NA	NA	NA
dd_Smed_v4_18657_0_1	0.34	1.57	0.57	0.451673	0.974449	X-ray repair complementing defective repair in Chinese hamster cells 1 (XRCC1)	uc002owt.2	9e-28	Human	NA
dd_Smed_v4_18742_0_1	-0.29	2.2	0.57	0.451705	0.974449	NA	NA	NA	NA	NA
dd_Smed_v4_42691_0_1	0.47	-0.6	0.57	0.451792	0.974449	NA	NA	NA	NA	NA
dd_Smed_v4_30366_0_1	0.55	-0.99	0.57	0.451645	0.974449	NA	NA	NA	NA	NA
dd_Smed_v4_2485_0_1	-0.22	4.31	0.57	0.451929	0.974603	NA	NA	NA	NA	Epidermal
dd_Smed_v4_9677_0_1	-0.19	4.5	0.57	0.451936	0.974603	protocadherin 11 Y-linked (PCDH11Y)a	uc010nwg.1	2e-66	Human	Muscle
dd_Smed_v4_1930_0_1	0.14	7.76	0.57	0.452011	0.974685	ATP-binding cassette, sub-family E (OABP), member 1 (ABCE1)	uc003ijy.3	0	Human	NA
dd_Smed_v4_4625_0_1	0.22	4.2	0.57	0.452187	0.974797	NA	NA	NA	NA	Epidermal, Cathepsin+ cell, Neural
dd_Smed_v4_14119_0_1	-0.32	1.86	0.57	0.4522	0.974797	zinc finger protein 862 (ZNF862)	uc010lpn.3	1e-07	Human	Epidermal
dd_Smed_v4_23484_0_1	-0.36	0.96	0.57	0.452237	0.974797	dynein, axonemal, heavy chain 3 (DNAH3)	uc010vbe.2	0	Human	Neural, Phyarnx
dd_Smed_v4_69721_0_1	0.76	-1.75	0.57	0.452246	0.974797	eukaryotic translation elongation factor 2 (EEF2)	uc002lze.3	6e-46	Human	NA
dd_Smed_v4_62255_0_1	0.82	-1.76	0.57	0.452217	0.974797	hypothetical protein Smed-Hox1	KY348667.1	0	Smed	NA
dd_Smed_v4_10734_0_1	-0.15	5.84	0.56	0.452311	0.974835	regulating synaptic membrane exocytosis 2 (RIMS2)	uc003ylr.3	2e-54	Human	Neural, Parapharyngeal
dd_Smed_v4_41431_0_1	-0.58	-1.21	0.56	0.452337	0.974835	regulator of microtubule dynamics 1 (RMDN1)	uc003ydu.3	9e-40	Human	NA
dd_Smed_v4_14659_0_1	0.31	2.22	0.56	0.452435	0.974871	NA	NA	NA	NA	Neural, Muscle
dd_Smed_v4_10158_0_1	-0.3	2.24	0.56	0.452623	0.974871	NA	NA	NA	NA	Neural, Epidermal, Phyarnx, Protonephridia
dd_Smed_v4_12482_0_1	-0.26	2.75	0.56	0.452648	0.974871	NA	NA	NA	NA	Phyarnx
dd_Smed_v4_188_0_1	0.13	7.17	0.56	0.452801	0.974871	NA	NA	NA	NA	Neoblast, Neural, Protonephridia
dd_Smed_v4_17134_0_1	0.26	2.78	0.56	0.452908	0.974871	orphan chemoreceptor family protein (ophis)	KX018822.1	0	Smed	Intestine
dd_Smed_v4_6952_0_1	0.27	3.78	0.56	0.452939	0.974871	NA	NA	NA	NA	Cathepsin+ cell, Epidermal, Phyarnx
dd_Smed_v4_19073_0_1	0.36	0.18	0.56	0.453234	0.974871	NA	NA	NA	NA	Neural
dd_Smed_v4_12621_0_1	0.19	5.01	0.56	0.453296	0.974871	potassium voltage-gated channel, subfamily H (eag-related), member 6 (KCNH6)	uc010wpl.2	0	Human	Neural
dd_Smed_v4_3101_0_1	-0.16	4.89	0.56	0.453334	0.974871	ankyrin 3, node of Ranvier (ankyrin G) (ANK3)	uc001jlc.1	3e-15	Human	Intestine
dd_Smed_v4_20625_0_1	-0.34	0.97	0.56	0.453391	0.974871	NA	NA	NA	NA	Neural
dd_Smed_v4_10101_0_1	0.21	4.36	0.56	0.453592	0.974871	NA	NA	NA	NA	Neural
dd_Smed_v4_6083_0_1	0.16	6.55	0.56	0.453629	0.974871	ankyrin 3, node of Ranvier (ankyrin G) (ANK3)	uc010qih.2	2e-25	Human	Neural
dd_Smed_v4_5407_0_1	-0.14	6.76	0.56	0.453639	0.974871	leucine rich repeat containing 1 (LRRC1)	uc003pcd.1	5e-128	Human	Neural, Cathepsin+ cell
dd_Smed_v4_86040_0_1	-0.87	-1.85	0.56	0.453647	0.974871	family with sequence similarity 200, member B (FAM200B)	uc021xmj.1	1e-11	Human	Neural
dd_Smed_v4_7105_0_1	-0.16	5.91	0.56	0.453767	0.974871	syntrophin, beta 1 (dystrophin-associated protein A1, 59kDa, basic component 1) (SNTB1)	uc010mdg.3	1e-124	Human	Neural
dd_Smed_v4_2219_0_1	0.14	7.73	0.56	0.453817	0.974871	NA	uc010suw.1	1e-151	Human	Intestine
dd_Smed_v4_1951_0_1	-0.14	8.2	0.56	0.453882	0.974871	actinin, alpha 1 (ACTN1)	uc001xkm.3	0	Human	Epidermal, Cathepsin+ cell, Protonephridia, Phyarnx
dd_Smed_v4_8853_0_1	0.39	4.41	0.56	0.453992	0.974871	NA	NA	NA	NA	Intestine
dd_Smed_v4_7866_0_1	0.29	1.91	0.56	0.453996	0.974871	NA	NA	NA	NA	Epidermal
dd_Smed_v4_17395_0_1	0.37	1.39	0.56	0.453998	0.974871	glutamate receptor, ionotropic, AMPA 2 (GRIA2)	uc003ipm.4	1e-42	Human	Neural
dd_Smed_v4_8274_0_1	-0.31	1.57	0.56	0.454042	0.974871	NA	NA	NA	NA	Phyarnx
dd_Smed_v4_39116_0_1	-0.35	0.47	0.56	0.452942	0.974871	NA	NA	NA	NA	NA
dd_Smed_v4_3900_0_1	0.33	1.76	0.56	0.453466	0.974871	NA	NA	NA	NA	NA
dd_Smed_v4_21444_0_1	0.6	-1.09	0.56	0.453752	0.974871	NA	NA	NA	NA	NA
dd_Smed_v4_29418_0_1	-0.85	-1.6	0.56	0.453977	0.974871	NA	NA	NA	NA	NA
dd_Smed_v4_8932_0_1	0.19	4.42	0.56	0.453994	0.974871	CWF19-like 2, cell cycle control (S. pombe) (CWF19L2)	uc010rvp.2	3e-51	Human	NA
dd_Smed_v4_69214_0_1	0.87	-1.89	0.56	0.45257	0.974871	NA	NA	NA	NA	NA
dd_Smed_v4_14984_0_1	0.37	1.67	0.56	0.452739	0.974871	NA	NA	NA	NA	NA
dd_Smed_v4_49570_0_1	-0.62	-1.19	0.56	0.452745	0.974871	NA	NA	NA	NA	NA
dd_Smed_v4_10533_0_1	0.52	-0.6	0.56	0.452944	0.974871	NA	NA	NA	NA	NA
dd_Smed_v4_29053_0_1	-0.42	-0.14	0.56	0.453036	0.974871	NA	NA	NA	NA	NA
dd_Smed_v4_9373_0_1	0.22	3.65	0.56	0.453172	0.974871	lipoma HMGIC fusion partner (LHFP)	uc001uxf.3	1e-19	Human	NA
dd_Smed_v4_22351_0_1	-0.4	-0.29	0.56	0.453276	0.974871	ArfGAP with GTPase domain, ankyrin repeat and PH domain 3 (AGAP3)	uc003wje.1	4e-26	Human	NA
dd_Smed_v4_15566_0_1	-0.42	-0.1	0.56	0.453343	0.974871	NA	NA	NA	NA	NA
dd_Smed_v4_8298_0_1	0.29	2.89	0.56	0.453431	0.974871	ATP synthase, H+ transporting, mitochondrial Fo complex, subunit s (factor B) (ATP5S)	uc021rsv.1	5e-15	Human	NA
dd_Smed_v4_29611_0_1	0.59	0.14	0.56	0.453437	0.974871	NA	NA	NA	NA	NA
dd_Smed_v4_11007_0_1	0.16	5.49	0.56	0.453534	0.974871	NA	NA	NA	NA	NA
dd_Smed_v4_11351_0_1	0.2	4.43	0.56	0.453759	0.974871	Rap guanine nucleotide exchange factor (GEF) 1 (RAPGEF1)	uc022bos.1	5e-26	Human	NA
dd_Smed_v4_11870_0_1	0.41	-0.4	0.56	0.453923	0.974871	chaperonin containing TCP1, subunit 3 (gamma) (CCT3)	uc001fol.2	0	Human	NA
dd_Smed_v4_41195_0_1	0.53	-1.15	0.56	0.45401	0.974871	NA	NA	NA	NA	NA
dd_Smed_v4_31523_0_1	-0.62	-1.51	0.56	0.454015	0.974871	NA	NA	NA	NA	NA
dd_Smed_v4_2742_0_1	-0.16	6.05	0.56	0.453815	0.974871	NA	NA	NA	NA	NA
dd_Smed_v4_6372_0_1	-0.16	6.1	0.56	0.453044	0.974871	SH3-domain GRB2-like 3 (SH3GL3)	uc002bjw.3	7e-125	Human	NA
dd_Smed_v4_5152_0_1	0.17	5.33	0.56	0.4531	0.974871	metaxin 1 (MTX1)	uc001fjb.3	8e-28	Human	NA
dd_Smed_v4_13757_0_1	0.31	1.67	0.56	0.453814	0.974871	topoisomerase I binding, arginine/serine-rich, E3 ubiquitin protein ligase (TOPORS)	uc003zrc.3	6e-08	Human	NA
dd_Smed_v4_19212_0_1	0.47	0.94	0.56	0.453829	0.974871	NA	NA	NA	NA	NA
dd_Smed_v4_8600_0_1	-0.2	3.92	0.56	0.454103	0.974924	NA	uc002opt.3	1e-67	Human	NA
dd_Smed_v4_4153_0_1	0.15	5.93	0.56	0.454201	0.975011	apoptotic chromatin condensation inducer 1 (ACIN1)	uc001wis.4	6e-15	Human	Neoblast
dd_Smed_v4_3340_0_1	-0.16	8.45	0.56	0.454277	0.975011	NA	uc010xwh.2	0	Human	Cathepsin+ cell, Epidermal, Protonephridia
dd_Smed_v4_17207_0_1	0.58	-0.62	0.56	0.454291	0.975011	NA	NA	NA	NA	NA
dd_Smed_v4_14096_0_1	-0.45	1.05	0.56	0.45426	0.975011	NA	NA	NA	NA	NA
dd_Smed_v4_40495_0_1	-0.52	-0.97	0.56	0.454667	0.975741	actin, beta (ACTB)	uc003sot.4	4e-12	Human	NA
dd_Smed_v4_4595_0_1	0.15	6.58	0.56	0.454873	0.976045	INO80 homolog (S. cerevisiae) (INO80)	uc001zni.3	0	Human	Neural
dd_Smed_v4_48357_0_1	0.32	1.38	0.56	0.454993	0.976045	hyperpolarization activated cyclic nucleotide-gated potassium channel 4 (HCN4)	uc002avp.3	0	Human	Neural
dd_Smed_v4_4570_0_1	0.19	4.92	0.56	0.454969	0.976045	kallikrein-related peptidase 13 (KLK13)	uc002pvn.3	7e-31	Human	NA
dd_Smed_v4_37803_0_1	0.39	-0.13	0.56	0.454964	0.976045	NA	NA	NA	NA	NA
dd_Smed_v4_16907_0_1	-0.33	0.76	0.56	0.454966	0.976045	NA	NA	NA	NA	NA
dd_Smed_v4_2918_0_1	-0.15	5.89	0.56	0.455127	0.976096	spinster homolog 1 (Drosophila) (SPNS1)	uc002dsa.2	4e-120	Human	Intestine
dd_Smed_v4_17117_0_1	-0.42	-0.1	0.56	0.455092	0.976096	NA	NA	NA	NA	NA
dd_Smed_v4_11735_0_1	0.26	2.63	0.56	0.455123	0.976096	STE20-related kinase adaptor beta (STRADB)	uc021vvb.1	4e-20	Human	NA
dd_Smed_v4_2210_0_1	0.13	7.45	0.56	0.455269	0.976294	ATPase, Na+/K+ transporting, beta 1 polypeptide (ATP1B1)	uc001gfr.1	1e-17	Human	Cathepsin+ cell, Intestine, Phyarnx, Protonephridia
dd_Smed_v4_2584_0_1	-0.16	5.39	0.56	0.455301	0.976294	NA	NA	NA	NA	Phyarnx, Parapharyngeal
dd_Smed_v4_29842_0_1	-0.5	-0.87	0.56	0.455329	0.976294	GTF2I repeat domain containing 2 (GTF2IRD2)	uc010lbt.1	7e-11	Human	NA
dd_Smed_v4_6619_0_1	-0.23	3.49	0.56	0.455463	0.976426	transmembrane channel-like 5 (TMC5)	uc002dgg.4	2e-10	Human	Intestine
dd_Smed_v4_3009_0_1	0.19	5.67	0.56	0.455482	0.976426	ubiquitin domain containing 2 (UBTD2)	uc003mbp.1	5e-58	Human	Neural, Cathepsin+ cell
dd_Smed_v4_4161_0_1	0.54	2.45	0.56	0.45553	0.976426	NA	NA	NA	NA	Epidermal
dd_Smed_v4_11374_0_1	0.17	4.72	0.56	0.455538	0.976426	NA	NA	NA	NA	Neural
dd_Smed_v4_4355_0_1	0.16	5.64	0.56	0.455734	0.976426	syntaxin 7 (STX7)	uc003qdg.2	8e-07	Human	Cathepsin+ cell, Phyarnx
dd_Smed_v4_12043_0_1	-0.2	4.07	0.56	0.455858	0.976426	leucine rich repeat containing 71 (LRRC71)	uc001fqm.2	3e-37	Human	Neural, Epidermal, Phyarnx
dd_Smed_v4_1067_0_1	0.48	3.35	0.56	0.455958	0.976426	ATPase, H+ transporting, lysosomal accessory protein 2 (ATP6AP2)	uc011mkl.2	5e-12	Human	Neural, Cathepsin+ cell, Protonephridia, Intestine
dd_Smed_v4_8317_0_1	-0.27	2.42	0.56	0.455993	0.976426	NA	NA	NA	NA	Intestine, Muscle, Cathepsin+ cell, Phyarnx
dd_Smed_v4_5832_0_1	0.21	3.73	0.56	0.456013	0.976426	transmembrane protein 35 (TMEM35)	uc004egw.3	3e-11	Human	Neural
dd_Smed_v4_10276_0_1	0.22	4.02	0.56	0.456052	0.976426	collagen beta(1-O)galactosyltransferase 1 (COLGALT1)	uc002nhc.1	9e-157	Human	Muscle, Phyarnx, Cathepsin+ cell
dd_Smed_v4_16820_0_1	0.53	0.59	0.56	0.455659	0.976426	NA	NA	NA	NA	NA
dd_Smed_v4_40277_0_1	-0.32	0.88	0.56	0.455736	0.976426	pogo transposable element with KRAB domain (POGK)	uc010plf.1	4e-07	Human	NA
dd_Smed_v4_7129_0_1	0.21	3.88	0.56	0.45585	0.976426	TIA1 cytotoxic granule-associated RNA binding protein-like 1 (TIAL1)	uc010qtb.1	2e-17	Human	NA
dd_Smed_v4_23778_0_1	0.35	1.79	0.56	0.455899	0.976426	NA	NA	NA	NA	NA
dd_Smed_v4_3078_0_1	0.33	2.98	0.56	0.455743	0.976426	histidine triad nucleotide binding protein 2 (HINT2)	uc003zyh.3	4e-35	Human	NA
dd_Smed_v4_9155_0_1	-0.21	4.98	0.56	0.455864	0.976426	NA	NA	NA	NA	NA
dd_Smed_v4_4943_0_1	0.16	5.65	0.56	0.456035	0.976426	NA	NA	NA	NA	NA
dd_Smed_v4_19628_0_1	0.5	-0.74	0.56	0.455714	0.976426	NA	NA	NA	NA	NA
dd_Smed_v4_971_0_1	0.24	5.95	0.56	0.456133	0.976445	cytochrome c oxidase subunit Va (COX5A)	uc002azi.4	3e-20	Human	Intestine, Neoblast, Phyarnx
dd_Smed_v4_20714_0_1	0.87	-1.64	0.56	0.456135	0.976445	NA	NA	NA	NA	Neural
dd_Smed_v4_11330_0_1	0.21	4	0.56	0.456199	0.976459	slc10a-5 (slc10a-5)	KT163522.1	0	Smed	Muscle, Intestine, Cathepsin+ cell
dd_Smed_v4_1880_0_1	0.16	5.58	0.56	0.456215	0.976459	malectin (MLEC)	uc001tyy.1	2e-69	Human	Cathepsin+ cell
dd_Smed_v4_13227_0_1	-0.28	2.29	0.56	0.456257	0.976471	NA	NA	NA	NA	NA
dd_Smed_v4_1529_0_1	0.19	4.37	0.55	0.456333	0.976554	asterix	KF730680.1	7.51e-176	Smed	NA
dd_Smed_v4_19622_0_1	-0.26	2.98	0.55	0.45648	0.97679	NA	NA	NA	NA	Muscle
dd_Smed_v4_42763_0_1	-0.45	-0.33	0.55	0.456571	0.976906	RAR-related orphan receptor A (RORA)	uc002agv.3	1e-23	Human	NA
dd_Smed_v4_15501_0_1	0.34	1.49	0.55	0.45666	0.977018	NA	NA	NA	NA	NA
dd_Smed_v4_4081_0_1	-0.16	5.37	0.55	0.456751	0.977049	ATP-binding cassette, sub-family G (WHITE), member 2 (ABCG2)	uc003hrg.3	4e-75	Human	Intestine
dd_Smed_v4_4307_0_1	0.32	3.85	0.55	0.456785	0.977049	sulfotransferase family, cytosolic, 1C, member 3 (SULT1C3)	uc010ywo.2	1e-44	Human	Cathepsin+ cell
dd_Smed_v4_15701_0_1	-0.31	2	0.55	0.456721	0.977049	NA	NA	NA	NA	NA
dd_Smed_v4_15910_0_1	0.33	1.24	0.55	0.456893	0.977202	RecQ protein-like (DNA helicase Q1-like) (RECQL)	uc001rey.3	6e-11	Human	NA
dd_Smed_v4_14637_0_1	-0.37	0.74	0.55	0.456979	0.977227	NA	NA	NA	NA	NA
dd_Smed_v4_10752_0_1	0.21	3.88	0.55	0.456961	0.977227	NA	uc002yag.3	4e-60	Human	NA
dd_Smed_v4_14779_0_1	0.27	2.68	0.55	0.457104	0.977297	NA	NA	NA	NA	Muscle
dd_Smed_v4_1306_0_1	-0.13	7.37	0.55	0.457162	0.977297	phospholipase A2, group XV (PLA2G15)	uc002evr.3	2e-58	Human	Cathepsin+ cell, Intestine
dd_Smed_v4_375_0_1	-0.15	9.82	0.55	0.457201	0.977297	RAB28, member RAS oncogene family (RAB28)	uc003gmu.2	5e-57	Human	Muscle, Intestine
dd_Smed_v4_22211_0_1	0.28	2.25	0.55	0.457232	0.977297	NA	NA	NA	NA	Neural
dd_Smed_v4_38676_0_1	0.65	-1.17	0.55	0.457074	0.977297	heat shock 70kDa protein 1B (HSPA1B)	uc011irv.1	4e-09	Human	NA
dd_Smed_v4_24063_0_1	0.45	-0.26	0.55	0.457231	0.977297	NA	NA	NA	NA	NA
dd_Smed_v4_7960_0_1	-0.27	2.92	0.55	0.457304	0.977342	NA	NA	NA	NA	Neural, Phyarnx
dd_Smed_v4_1094_0_1	0.16	6.82	0.55	0.457327	0.977342	nucleotide binding protein 2 (NUBP2)	uc002cmw.4	4e-67	Human	Neoblast, Intestine
dd_Smed_v4_10953_0_1	-0.3	2.59	0.55	0.457388	0.977395	NA	NA	NA	NA	Neural
dd_Smed_v4_10948_0_1	0.33	1.09	0.55	0.457903	0.97744	NA	NA	NA	NA	Neural, Epidermal, Phyarnx
dd_Smed_v4_8438_0_1	-0.18	4.55	0.55	0.457916	0.97744	synaptotagmin XVII (SYT17)	uc002dfw.3	5e-07	Human	Neural
dd_Smed_v4_9238_0_1	-0.29	2.18	0.55	0.457969	0.97744	NA	NA	NA	NA	Phyarnx
dd_Smed_v4_11486_0_1	0.24	3.37	0.55	0.458	0.97744	NA	NA	NA	NA	Epidermal
dd_Smed_v4_8439_0_1	0.29	2.96	0.55	0.458024	0.97744	ribosomal protein S6 kinase, 70kDa, polypeptide 2 (RPS6KB2)	uc001old.3	4e-62	Human	Cathepsin+ cell
dd_Smed_v4_8584_0_1	0.19	4.42	0.55	0.458063	0.97744	methylmalonic aciduria (cobalamin deficiency) cblC type, with homocystinuria (MMACHC)	uc009vxv.3	1e-43	Human	Muscle
dd_Smed_v4_14195_0_1	-0.4	1.73	0.55	0.458099	0.97744	NA	NA	NA	NA	Cathepsin+ cell, Muscle, Epidermal, Neural
dd_Smed_v4_9875_0_1	-0.17	4.72	0.55	0.458111	0.97744	peroxidasin homolog (Drosophila) (PXDN)	uc002qxa.3	2e-10	Human	Muscle, Neural
dd_Smed_v4_4094_0_1	0.18	5.02	0.55	0.458123	0.97744	kinesin-associated protein 3 (KIFAP3)	uc001ggv.3	0	Human	Neural
dd_Smed_v4_1950_0_1	0.17	4.88	0.55	0.458266	0.97744	xeroderma pigmentosum, complementation group A (XPA)	uc004axr.4	2e-47	Human	Neoblast
dd_Smed_v4_10518_0_1	0.18	4.51	0.55	0.458384	0.97744	guanylate kinase 1 (GUK1)	uc010pvv.2	3e-49	Human	Neural, Protonephridia
dd_Smed_v4_64294_0_1	0.68	-1.49	0.55	0.45823	0.97744	NA	NA	NA	NA	NA
dd_Smed_v4_27023_0_1	-0.58	-1.36	0.55	0.458248	0.97744	NA	NA	NA	NA	NA
dd_Smed_v4_13041_0_1	-0.24	3.01	0.55	0.457623	0.97744	Ras-related associated with diabetes (RRAD)	uc002eqo.2	3e-15	Human	NA
dd_Smed_v4_31021_0_1	-0.56	-0.83	0.55	0.457659	0.97744	NA	NA	NA	NA	NA
dd_Smed_v4_32839_0_1	0.84	-1.9	0.55	0.457859	0.97744	NA	NA	NA	NA	NA
dd_Smed_v4_22375_1_1	-0.41	0.04	0.55	0.458021	0.97744	NA	NA	NA	NA	NA
dd_Smed_v4_44765_0_1	0.68	-1.49	0.55	0.45827	0.97744	NA	NA	NA	NA	NA
dd_Smed_v4_16049_0_1	0.27	2.92	0.55	0.458372	0.97744	chromosome 6 open reading frame 170 (C6orf170)	uc003pyo.1	7e-93	Human	NA
dd_Smed_v4_8140_0_1	-0.18	4.47	0.55	0.458436	0.97744	cytochrome b5 domain containing 1 (CYB5D1)	uc002gjb.4	2e-73	Human	NA
dd_Smed_v4_69374_0_1	-0.64	-1.5	0.55	0.458466	0.97744	NA	NA	NA	NA	NA
dd_Smed_v4_15819_0_1	0.26	2.72	0.55	0.458468	0.97744	TUBD1	JQ036194.1	0	Smed	NA
dd_Smed_v4_67691_0_1	-0.64	-1.5	0.55	0.458476	0.97744	NA	NA	NA	NA	NA
dd_Smed_v4_37345_0_1	-0.41	0.38	0.55	0.458232	0.97744	NA	uc002yes.2	9e-14	Human	NA
dd_Smed_v4_14017_0_1	0.53	-0.05	0.55	0.458208	0.97744	NA	NA	NA	NA	NA
dd_Smed_v4_1289_0_1	0.18	5.07	0.55	0.457563	0.97744	SH3 domain binding glutamic acid-rich protein like 3 (SH3BGRL3)	uc001blu.3	8e-12	Human	NA
dd_Smed_v4_1490_0_1	0.13	7.29	0.55	0.457787	0.97744	mitogen-activated protein kinase-activated protein kinase 3 (MAPKAPK3)	uc010hlr.2	4e-138	Human	NA
dd_Smed_v4_1989_0_1	0.13	6.81	0.55	0.45809	0.97744	NA	uc010jha.1	0	Human	NA
dd_Smed_v4_51212_0_1	-0.57	-1.05	0.55	0.458396	0.97744	tigger transposable element derived 6 (TIGD6)	uc021yft.1	2e-10	Human	NA
dd_Smed_v4_2750_0_1	0.16	5.34	0.55	0.458549	0.977517	NA	NA	NA	NA	Cathepsin+ cell
dd_Smed_v4_78956_0_1	1.01	-2.06	0.55	0.458623	0.977595	NA	NA	NA	NA	NA
dd_Smed_v4_7717_0_1	-0.14	6.04	0.55	0.458665	0.977607	NAD synthetase 1 (NADSYN1)	uc001oqn.3	0	Human	Neural
dd_Smed_v4_56049_0_1	0.48	-0.82	0.55	0.458748	0.977626	NA	NA	NA	NA	NA
dd_Smed_v4_21157_0_1	0.31	1.41	0.55	0.458735	0.977626	SCY1-like 2 (S. cerevisiae) (SCYL2)	uc001thn.3	4e-13	Human	NA
dd_Smed_v4_4060_0_1	0.32	2.36	0.55	0.458805	0.97767	NA	NA	NA	NA	Cathepsin+ cell, Epidermal, Phyarnx, Protonephridia
dd_Smed_v4_8424_0_1	-0.25	3.56	0.55	0.458922	0.97781	NA	NA	NA	NA	Intestine
dd_Smed_v4_15217_0_1	0.29	2.88	0.55	0.458981	0.97781	potassium voltage-gated channel, Shaw-related subfamily, member 1 (KCNC1)B	uc001mnk.4	3e-55	Human	NA
dd_Smed_v4_13899_0_1	-0.25	2.77	0.55	0.458946	0.97781	dual-specificity tyrosine-(Y)-phosphorylation regulated kinase 2 (DYRK2)	uc021raa.1	2e-76	Human	NA
dd_Smed_v4_786_0_1	0.15	7.26	0.55	0.459424	0.97797	purine nucleoside phosphorylase (PNP)	uc001vxo.4	2e-91	Human	Epidermal, Intestine
dd_Smed_v4_22317_0_1	0.38	0.6	0.55	0.459325	0.97797	ribosomal protein SA (RPSA)	uc003cjp.3	2e-19	Human	NA
dd_Smed_v4_13351_0_1	0.35	0.85	0.55	0.459096	0.97797	NA	uc001cbi.3	7e-42	Human	NA
dd_Smed_v4_58757_0_1	0.92	-1.77	0.55	0.459132	0.97797	NA	NA	NA	NA	NA
dd_Smed_v4_11306_0_1	0.21	3.73	0.55	0.459258	0.97797	tubulin, gamma complex associated protein 4 (TUBGCP4)	uc001zrn.3	2e-94	Human	NA
dd_Smed_v4_4560_0_1	0.21	3.75	0.55	0.4594	0.97797	NA	uc001ufo.1	1e-39	Human	NA
dd_Smed_v4_1412_0_1	0.15	6.69	0.55	0.459209	0.97797	carboxypeptidase A2 (pancreatic) (CPA2)	uc003vpq.3	6e-70	Human	NA
dd_Smed_v4_24131_0_1	-0.54	-0.54	0.55	0.459357	0.97797	NA	NA	NA	NA	NA
dd_Smed_v4_32549_0_1	0.41	-0.34	0.55	0.459404	0.97797	NA	NA	NA	NA	NA
dd_Smed_v4_25600_1_1	0.36	0.26	0.55	0.459352	0.97797	NA	NA	NA	NA	NA
dd_Smed_v4_5796_0_1	0.22	3.55	0.55	0.459495	0.978041	cleavage and polyadenylation factor I subunit 1 (CLP1)	uc009yml.3	9e-73	Human	Neural
dd_Smed_v4_2770_0_1	-0.13	6.83	0.55	0.459581	0.978041	NA	NA	NA	NA	Neural, Epidermal, Phyarnx, Protonephridia
dd_Smed_v4_13605_0_1	0.27	2.95	0.55	0.459694	0.978041	tubulin tyrosine ligase-like family, member 9 (TTLL9)	uc010gdx.1	7e-150	Human	Neural
dd_Smed_v4_12407_0_1	0.25	3.2	0.55	0.459864	0.978041	potassium voltage-gated channel, Shal-related subfamily, member 3 (KCND3)	uc001ebv.1	5e-157	Human	Neural, Parapharyngeal
dd_Smed_v4_17771_0_1	0.4	0.27	0.55	0.459878	0.978041	NA	NA	NA	NA	Cathepsin+ cell
dd_Smed_v4_6719_0_1	-0.14	6.48	0.55	0.460029	0.978041	phospholipase C, gamma 1 (PLCG1)	uc002xjo.1	5e-114	Human	Cathepsin+ cell
dd_Smed_v4_24918_0_1	0.44	0.41	0.55	0.460095	0.978041	NA	NA	NA	NA	Phyarnx
dd_Smed_v4_6939_0_1	-0.14	5.7	0.55	0.4601	0.978041	cholinergic receptor, nicotinic, alpha 3 (neuronal) (CHRNA3)	uc002bec.3	4e-56	Human	Neural, Muscle, Parapharyngeal
dd_Smed_v4_22838_0_1	0.29	1.84	0.55	0.460199	0.978041	NA	NA	NA	NA	Phyarnx
dd_Smed_v4_1685_0_1	0.15	6.24	0.55	0.460222	0.978041	nicastrin (NCSTN)	uc001fvx.3	7e-31	Human	Cathepsin+ cell, Muscle, Epidermal, Protonephridia, Intestine
dd_Smed_v4_6926_0_1	0.23	3.43	0.55	0.460234	0.978041	NA	NA	NA	NA	Muscle
dd_Smed_v4_8243_0_1	0.28	3.62	0.54	0.460556	0.978041	NA	NA	NA	NA	Neural, Phyarnx, Protonephridia
dd_Smed_v4_1523_0_1	-0.16	5.69	0.54	0.461053	0.978041	peptidoglycan recognition protein 2 (PGLYRP2)	uc002nbf.4	6e-39	Human	Epidermal, Phyarnx, Protonephridia, Intestine
dd_Smed_v4_3175_0_1	0.3	4.38	0.54	0.461085	0.978041	NA	NA	NA	NA	Neural, Epidermal
dd_Smed_v4_10170_0_1	0.29	3.55	0.54	0.461148	0.978041	NA	NA	NA	NA	Intestine, Cathepsin+ cell
dd_Smed_v4_8902_0_1	0.15	5.44	0.54	0.46122	0.978041	musashi RNA-binding protein 2 (MSI2)	uc002iuz.1	6e-68	Human	Neural, Muscle, Phyarnx
dd_Smed_v4_4680_0_1	0.26	3.18	0.54	0.461311	0.978041	zinc finger and BTB domain containing 8 opposite strand (ZBTB8OS)	uc001bvp.3	1e-57	Human	Neoblast
dd_Smed_v4_5255_0_1	-0.15	6.18	0.54	0.461318	0.978041	NIMA-related kinase 3 (NEK3)	uc001vgh.3	9e-37	Human	Epidermal, Intestine
dd_Smed_v4_1147_0_1	-0.16	9.08	0.54	0.461589	0.978041	transcription elongation regulator 1 (TCERG1)	uc003lob.3	3e-49	Human	Neural
dd_Smed_v4_20223_0_1	-0.27	2.37	0.54	0.461611	0.978041	kinesin family member 1B (KIF1B)	uc001aqv.4	9e-73	Human	Neural
dd_Smed_v4_7418_0_1	-0.2	4.39	0.54	0.46166	0.978041	DEAD (Asp-Glu-Ala-Asp) box polypeptide 47 (DDX47)	uc001rax.3	8e-94	Human	NA
dd_Smed_v4_35260_0_1	-0.39	0.13	0.55	0.459736	0.978041	NA	NA	NA	NA	NA
dd_Smed_v4_6096_0_1	0.19	4.07	0.55	0.459882	0.978041	DEAD (Asp-Glu-Ala-Asp) box polypeptide 49 (DDX49)	uc002nkq.2	2e-111	Human	NA
dd_Smed_v4_18947_0_1	0.29	1.99	0.55	0.460242	0.978041	basonuclin 1 (BNC1)	uc002bjt.1	5e-30	Human	NA
dd_Smed_v4_4067_0_1	0.2	3.93	0.55	0.460253	0.978041	nudix (nucleoside diphosphate linked moiety X)-type motif 21 (NUDT21)	uc002eja.3	3e-94	Human	NA
dd_Smed_v4_41719_0_1	-0.58	-1.35	0.54	0.460462	0.978041	NA	NA	NA	NA	NA
dd_Smed_v4_63884_0_1	-0.86	-1.85	0.54	0.460832	0.978041	NSFL1 (p97) cofactor (p47) (NSFL1C)	uc021vzq.1	4e-08	Human	NA
dd_Smed_v4_60951_0_1	-1.1	-2.09	0.54	0.460879	0.978041	NA	NA	NA	NA	NA
dd_Smed_v4_55831_0_1	-1.1	-2.09	0.54	0.460943	0.978041	NA	NA	NA	NA	NA
dd_Smed_v4_33415_0_1	-1.1	-2.09	0.54	0.461107	0.978041	NA	NA	NA	NA	NA
dd_Smed_v4_41104_0_1	-0.5	-0.75	0.54	0.461188	0.978041	abhydrolase domain containing 12 (ABHD12)	uc002wuq.3	1e-34	Human	NA
dd_Smed_v4_54728_0_1	1.07	-2.07	0.54	0.461294	0.978041	NA	NA	NA	NA	NA
dd_Smed_v4_16073_0_1	0.36	1.11	0.54	0.460406	0.978041	NA	NA	NA	NA	NA
dd_Smed_v4_16726_0_1	0.55	0.07	0.54	0.461059	0.978041	NA	NA	NA	NA	NA
dd_Smed_v4_25797_0_1	-0.4	0.14	0.54	0.46165	0.978041	NA	NA	NA	NA	NA
dd_Smed_v4_3423_0_1	-0.21	3.89	0.55	0.459838	0.978041	AKT interacting protein (AKTIP)	uc002ehl.3	1e-38	Human	NA
dd_Smed_v4_17978_0_1	0.35	2.37	0.55	0.460047	0.978041	NA	NA	NA	NA	NA
dd_Smed_v4_40199_0_1	-0.46	-0.25	0.55	0.460249	0.978041	NA	NA	NA	NA	NA
dd_Smed_v4_14558_0_1	-0.28	2.9	0.55	0.460298	0.978041	matrix metallopeptidase 9 (gelatinase B, 92kDa gelatinase, 92kDa type IV collagenase) (MMP9)	uc002xqz.3	5e-21	Human	NA
dd_Smed_v4_12286_0_1	0.38	1.39	0.54	0.460414	0.978041	glutathione peroxidase 8 (putative) (GPX8)	uc003jpq.2	4e-19	Human	NA
dd_Smed_v4_9263_0_1	0.18	4.49	0.54	0.460667	0.978041	NA	NA	NA	NA	NA
dd_Smed_v4_21364_0_1	-0.32	1.19	0.54	0.461085	0.978041	NA	NA	NA	NA	NA
dd_Smed_v4_26841_0_1	-1.1	-2.09	0.54	0.461103	0.978041	NA	NA	NA	NA	NA
dd_Smed_v4_10330_0_1	0.19	4.76	0.54	0.461147	0.978041	exportin 4 (XPO4)	uc001unq.4	1e-12	Human	NA
dd_Smed_v4_62178_0_1	1.07	-2.07	0.54	0.461318	0.978041	NA	NA	NA	NA	NA
dd_Smed_v4_5897_0_1	0.15	5.33	0.54	0.461406	0.978041	NA	NA	NA	NA	NA
dd_Smed_v4_5835_0_1	-0.24	3.57	0.54	0.461517	0.978041	NA	NA	NA	NA	NA
dd_Smed_v4_34763_0_1	-0.43	-0.27	0.54	0.461532	0.978041	slc6a-23 (slc6a-23)	KT163493.1	0	Smed	NA
dd_Smed_v4_19060_0_1	0.69	-1.14	0.54	0.461274	0.978041	NA	NA	NA	NA	NA
dd_Smed_v4_14455_0_1	-0.53	-0.74	0.55	0.460298	0.978041	NA	NA	NA	NA	NA
dd_Smed_v4_41406_0_1	-1.1	-2.09	0.54	0.461111	0.978041	NA	NA	NA	NA	NA
dd_Smed_v4_2482_0_1	0.18	4.83	0.54	0.461235	0.978041	thioredoxin domain containing 17 (TXNDC17)	uc002gdf.4	6e-16	Human	NA
dd_Smed_v4_10031_0_1	0.19	4.12	0.54	0.461641	0.978041	ubiquitin-like modifier activating enzyme 2 (UBA2)	uc002nvk.3	1e-111	Human	NA
dd_Smed_v4_28951_0_1	-0.61	-1.35	0.55	0.459934	0.978041	NA	NA	NA	NA	NA
dd_Smed_v4_11379_0_1	-0.39	0.83	0.55	0.459936	0.978041	NA	NA	NA	NA	NA
dd_Smed_v4_10102_0_1	0.25	2.63	0.54	0.460508	0.978041	methyltransferase like 21B (METTL21B)	uc001sqg.3	2e-16	Human	NA
dd_Smed_v4_31339_0_1	-0.62	-1.51	0.54	0.461032	0.978041	NA	NA	NA	NA	NA
dd_Smed_v4_84053_0_1	0.83	-1.9	0.54	0.461283	0.978041	villin 1 (VIL1)	uc002vic.1	1e-27	Human	NA
dd_Smed_v4_27043_0_1	0.34	0.91	0.54	0.461408	0.978041	NA	NA	NA	NA	NA
dd_Smed_v4_14078_0_1	0.24	2.88	0.54	0.461667	0.978041	NA	NA	NA	NA	NA
dd_Smed_v4_13617_0_1	-0.26	2.58	0.54	0.461706	0.978046	NA	NA	NA	NA	Phyarnx, Cathepsin+ cell
dd_Smed_v4_18268_0_1	-0.38	1.17	0.54	0.46185	0.978091	NA	NA	NA	NA	Neural
dd_Smed_v4_445_0_1	-0.14	9.11	0.54	0.461911	0.978091	unknown	AY068181.1	0	Smed	Muscle
dd_Smed_v4_8443_0_1	-0.17	5.27	0.54	0.461926	0.978091	tumor protein p53 binding protein, 2 (TP53BP2)	uc010puz.2	6e-54	Human	Neural
dd_Smed_v4_18628_0_1	-0.23	3.54	0.54	0.461947	0.978091	KIAA1751 (KIAA1751)	uc001aim.1	1e-52	Human	Neural, Epidermal, Phyarnx, Protonephridia
dd_Smed_v4_17617_0_1	0.25	3.4	0.54	0.461948	0.978091	protein O-linked mannose beta1,2-N-acetylglucosaminyltransferase (POMGNT1)	uc010olx.2	1e-32	Human	Neural
dd_Smed_v4_21882_0_1	-0.37	0.54	0.54	0.46187	0.978091	cyclin-dependent kinase 1 (CDK1)	uc001jld.3	8e-71	Human	NA
dd_Smed_v4_862_0_1	-0.15	6.18	0.54	0.462019	0.978163	NA	NA	NA	NA	Cathepsin+ cell, Intestine, Protonephridia
dd_Smed_v4_6802_0_1	0.19	4.19	0.54	0.462058	0.978169	NA	NA	NA	NA	Epidermal, Protonephridia
dd_Smed_v4_10776_0_1	0.2	3.97	0.54	0.462131	0.978176	chromosome 1 open reading frame 177 (C1orf177)	uc001cyb.4	2e-37	Human	Neural, Epidermal
dd_Smed_v4_3660_0_1	0.14	6.45	0.54	0.462135	0.978176	serrate RNA effector molecule homolog (Arabidopsis) (SRRT)5	uc003uxa.2	3e-25	Human	Neoblast
dd_Smed_v4_3360_0_1	0.23	4.78	0.54	0.462277	0.978398	NA	NA	NA	NA	Neural, Muscle
dd_Smed_v4_13749_0_1	0.29	2.78	0.54	0.462441	0.978589	protein tyrosine phosphatase domain containing 1 (PTPDC1)	uc010mri.2	9e-65	Human	Neural
dd_Smed_v4_17517_0_1	-0.3	2.89	0.54	0.462426	0.978589	NA	uc010uik.2	2e-07	Human	NA
dd_Smed_v4_14623_1_1	0.36	0.18	0.54	0.462647	0.978913	glutamate receptor, ionotropic, N-methyl D-aspartate 2A (GRIN2A)	uc010uyn.2	1e-06	Human	NA
dd_Smed_v4_47050_0_1	0.73	-1.74	0.54	0.462668	0.978913	guanine nucleotide binding protein (G protein), alpha inhibiting activity polypeptide 2 (GNAI2)	uc003cyr.1	1e-42	Human	NA
dd_Smed_v4_2500_0_1	-0.17	8.13	0.54	0.462755	0.97902	collagen, type IV, alpha 6 (COL4A6)B	uc004env.4	3e-74	Human	Muscle, Protonephridia
dd_Smed_v4_12578_0_1	0.28	2.83	0.54	0.462845	0.979132	NA	NA	NA	NA	NA
dd_Smed_v4_8694_0_1	0.22	3.52	0.54	0.463004	0.979391	NA	NA	NA	NA	NA
dd_Smed_v4_6703_0_1	-0.17	4.8	0.54	0.463207	0.97966	slc35b-4 (slc35b-4)	KT163694.1	0	Smed	Intestine
dd_Smed_v4_7713_0_1	0.24	3.76	0.54	0.463242	0.97966	WD repeat domain 91 (WDR91)	uc003vsp.2	5e-13	Human	NA
dd_Smed_v4_10639_0_1	-0.25	3.26	0.54	0.463229	0.97966	NA	NA	NA	NA	NA
dd_Smed_v4_26266_0_1	-0.33	0.75	0.54	0.463412	0.979864	NA	NA	NA	NA	Neural
dd_Smed_v4_15767_0_1	0.47	-0.6	0.54	0.463392	0.979864	NA	NA	NA	NA	NA
dd_Smed_v4_2769_0_1	0.14	6.38	0.54	0.463605	0.979985	IGFALS-like protein (IGFALS)	KT983971.1	0	Smed	Neural, Muscle
dd_Smed_v4_13475_0_1	-0.25	2.8	0.54	0.463608	0.979985	NA	NA	NA	NA	Muscle, Parapharyngeal
dd_Smed_v4_13372_0_1	0.24	2.92	0.54	0.463623	0.979985	NA	NA	NA	NA	Neural
dd_Smed_v4_11753_0_1	0.26	2.67	0.54	0.463654	0.979985	PDZ domain containing 3 (PDZD3)	uc001pwb.3	2e-11	Human	NA
dd_Smed_v4_13168_0_1	-0.38	0.18	0.54	0.463547	0.979985	phosphatidylinositol glycan anchor biosynthesis, class M (PIGM)	uc001fuv.1	5e-70	Human	NA
dd_Smed_v4_59995_0_1	-0.57	-1.36	0.54	0.463948	0.979998	NA	NA	NA	NA	NA
dd_Smed_v4_96722_0_1	0.82	-1.9	0.54	0.463713	0.979998	cyclic nucleotide gated channel alpha 3 (CNGA3)	uc002syu.3	1e-14	Human	NA
dd_Smed_v4_63242_0_1	0.82	-1.9	0.54	0.463749	0.979998	NA	NA	NA	NA	NA
dd_Smed_v4_32201_0_1	-0.65	-1.15	0.54	0.463888	0.979998	NA	NA	NA	NA	NA
dd_Smed_v4_4470_0_1	0.15	5.68	0.54	0.463913	0.979998	eukaryotic translation initiation factor 2B, subunit 5 epsilon, 82kDa (EIF2B5)	uc003fmp.3	5e-26	Human	NA
dd_Smed_v4_13345_0_1	0.21	4.18	0.54	0.463992	0.979998	ARP5 actin-related protein 5 homolog (yeast) (ACTR5)	uc002xjd.2	2e-52	Human	NA
dd_Smed_v4_10329_0_1	0.25	2.75	0.54	0.463885	0.979998	nucleoporin 35kDa (NUP35)	uc010zft.2	8e-23	Human	NA
dd_Smed_v4_16304_0_1	-0.39	-0.03	0.54	0.463913	0.979998	NA	NA	NA	NA	NA
dd_Smed_v4_9861_0_1	-0.18	4.62	0.54	0.463974	0.979998	NA	NA	NA	NA	NA
dd_Smed_v4_14327_0_1	0.28	2.37	0.54	0.464045	0.980031	NA	NA	NA	NA	Neural
dd_Smed_v4_8493_0_1	0.27	3.96	0.54	0.464156	0.980055	transient receptor potential cation channel, subfamily M, member 2 (TRPM2)	uc010gpt.1	2e-69	Human	Intestine, Cathepsin+ cell, Muscle
dd_Smed_v4_4450_0_1	-0.14	6.13	0.54	0.464197	0.980055	atlastin GTPase 1 (ATL1)	uc001wye.4	2e-125	Human	NA
dd_Smed_v4_12781_0_1	0.91	-1.77	0.54	0.464201	0.980055	NA	NA	NA	NA	NA
dd_Smed_v4_27781_0_1	0.46	-0.73	0.54	0.46424	0.980055	NA	NA	NA	NA	NA
dd_Smed_v4_7857_0_1	0.18	4.39	0.54	0.464233	0.980055	NA	NA	NA	NA	NA
dd_Smed_v4_647_1_1	-0.14	8.02	0.54	0.464285	0.98007	glycogenin 1 (GYG1)	uc003ewo.3	3e-115	Human	Muscle
dd_Smed_v4_27647_0_1	0.5	-0.98	0.54	0.464377	0.980187	NA	NA	NA	NA	NA
dd_Smed_v4_14782_0_1	0.25	2.7	0.53	0.464588	0.980327	tripartite motif containing 71, E3 ubiquitin protein ligase (TRIM71)	uc003cff.3	2e-44	Human	Neural
dd_Smed_v4_3519_0_1	-0.13	6.82	0.53	0.46459	0.980327	dihydropyrimidinase-like 5 (DPYSL5)	uc021vev.1	2e-94	Human	Neural, Cathepsin+ cell
dd_Smed_v4_26380_0_1	0.46	-0.72	0.54	0.464493	0.980327	NA	NA	NA	NA	NA
dd_Smed_v4_38904_0_1	-0.65	-1.32	0.53	0.464628	0.980327	NA	NA	NA	NA	NA
dd_Smed_v4_14361_0_1	0.38	1.69	0.53	0.464594	0.980327	NA	NA	NA	NA	NA
dd_Smed_v4_18195_0_1	0.26	2.66	0.53	0.464733	0.980383	GCR001 (gcr001)	KX018823.1	0	Smed	Neural
dd_Smed_v4_4080_0_1	0.25	4.2	0.53	0.464768	0.980383	tetraspanin 9 (TSPAN9)	uc021qtd.1	2e-16	Human	Cathepsin+ cell
dd_Smed_v4_9554_0_1	0.23	3.24	0.53	0.464837	0.980383	NA	NA	NA	NA	Cathepsin+ cell, Neural, Epidermal, Phyarnx
dd_Smed_v4_8138_0_1	0.15	5.5	0.53	0.464957	0.980383	potassium large conductance calcium-activated channel, subfamily M, alpha member 1 (KCNMA1)	uc001jxm.3	0	Human	Parapharyngeal, Neural, Cathepsin+ cell
dd_Smed_v4_9780_0_1	-0.22	3.58	0.53	0.465003	0.980383	NA	uc003ixk.2	1e-85	Human	Neural, Epidermal
dd_Smed_v4_34252_0_1	0.55	-0.7	0.53	0.464992	0.980383	NA	NA	NA	NA	NA
dd_Smed_v4_3046_0_1	-0.18	4.46	0.53	0.464797	0.980383	vesicle-associated membrane protein 3 (VAMP3)	uc001aol.3	2e-18	Human	NA
dd_Smed_v4_87910_0_1	-0.57	-1.21	0.53	0.464859	0.980383	NA	NA	NA	NA	NA
dd_Smed_v4_27932_0_1	0.31	1	0.53	0.464945	0.980383	NA	NA	NA	NA	NA
dd_Smed_v4_68725_0_1	0.56	-1.16	0.53	0.465023	0.980383	NA	NA	NA	NA	NA
dd_Smed_v4_11710_0_1	-0.25	2.92	0.53	0.465076	0.980416	family with sequence similarity 115, member C (FAM115C)	uc003wdh.3	1e-17	Human	Parapharyngeal
dd_Smed_v4_18521_0_1	0.47	-0.07	0.53	0.465178	0.980554	NA	NA	NA	NA	NA
dd_Smed_v4_42554_0_1	-0.52	-0.74	0.53	0.465258	0.980645	NA	NA	NA	NA	NA
dd_Smed_v4_10010_0_1	0.22	3.44	0.53	0.465345	0.98075	SWI/SNF related, matrix associated, actin dependent regulator of chromatin, subfamily e, member 1 (SMARCE1)	uc010wfg.1	4e-15	Human	NA
dd_Smed_v4_12635_0_1	0.31	3.82	0.53	0.465535	0.980898	NA	NA	NA	NA	Parapharyngeal
dd_Smed_v4_7185_0_1	0.15	5.37	0.53	0.465647	0.980898	potassium voltage-gated channel, shaker-related subfamily, beta member 2 (KCNAB2)	uc001alw.2	1e-136	Human	Neoblast
dd_Smed_v4_9227_0_1	0.18	4.92	0.53	0.465693	0.980898	IQ motif and ubiquitin domain containing (IQUB)	uc003vko.3	2e-144	Human	Neural, Epidermal, Phyarnx, Protonephridia
dd_Smed_v4_3276_0_1	0.14	6.52	0.53	0.465723	0.980898	CTD (carboxy-terminal domain, RNA polymerase II, polypeptide A) small phosphatase 2 (CTDSP2)	uc001sqm.3	3e-66	Human	Cathepsin+ cell
dd_Smed_v4_2880_0_1	0.17	4.55	0.53	0.465867	0.980898	NA	NA	NA	NA	Protonephridia
dd_Smed_v4_3408_0_1	-0.13	7.01	0.53	0.465875	0.980898	adenosylhomocysteinase-like 2 (AHCYL2)	uc011kox.2	3e-169	Human	Neural, Muscle, Phyarnx
dd_Smed_v4_5904_0_1	-0.23	3.27	0.53	0.465883	0.980898	NA	NA	NA	NA	Cathepsin+ cell
dd_Smed_v4_14344_0_1	0.18	4.43	0.53	0.46593	0.980898	protocadherin 1 (PCDH1)	uc011dbf.2	3e-66	Human	Neural
dd_Smed_v4_3912_0_1	-0.33	1.85	0.53	0.465952	0.980898	NA	NA	NA	NA	Intestine
dd_Smed_v4_18437_0_1	-0.26	2.82	0.53	0.465649	0.980898	calcium/calmodulin-dependent protein kinase kinase 1, alpha (CAMKK1)	uc002fwu.3	3e-93	Human	NA
dd_Smed_v4_14752_0_1	-0.31	1.53	0.53	0.465969	0.980898	NA	NA	NA	NA	NA
dd_Smed_v4_13388_0_1	0.25	3	0.53	0.465474	0.980898	NA	NA	NA	NA	NA
dd_Smed_v4_3782_0_1	0.18	5.09	0.53	0.465804	0.980898	NA	NA	NA	NA	NA
dd_Smed_v4_41220_0_1	-0.66	-1.5	0.53	0.465968	0.980898	piggyBac transposable element derived 3 (PGBD3)	uc021pqe.1	1e-11	Human	NA
dd_Smed_v4_14923_0_1	0.25	2.86	0.53	0.46561	0.980898	cholinergic receptor, nicotinic, alpha 2 (neuronal) (CHRNA2)	uc010lur.3	4e-36	Human	NA
dd_Smed_v4_10191_0_1	-0.2	4.78	0.53	0.466069	0.98103	neuropeptide Y prohormone-2	BK007019.1	1e-143	Smed	Phyarnx, Protonephridia, Neural
dd_Smed_v4_17541_0_1	-0.69	-1.47	0.53	0.466475	0.981538	actin, beta (ACTB)	uc003sot.4	1e-16	Human	Epidermal
dd_Smed_v4_20893_0_1	0.38	0.92	0.53	0.466478	0.981538	NA	NA	NA	NA	Protonephridia
dd_Smed_v4_17745_0_1	0.27	2.23	0.53	0.466484	0.981538	NA	NA	NA	NA	NA
dd_Smed_v4_12823_0_1	0.31	1.1	0.53	0.466491	0.981538	cell division cycle 123 (CDC123)	uc001ill.3	2e-39	Human	NA
dd_Smed_v4_46630_0_1	-0.69	-1.47	0.53	0.466495	0.981538	NA	NA	NA	NA	NA
dd_Smed_v4_5298_0_1	0.21	5.42	0.53	0.466577	0.981572	NA	NA	NA	NA	Cathepsin+ cell
dd_Smed_v4_7874_0_1	-0.16	4.99	0.53	0.466585	0.981572	cytochrome P450, family 2, subfamily U, polypeptide 1 (CYP2U1)	uc003hyp.3	3e-47	Human	Epidermal, Phyarnx
dd_Smed_v4_864_0_1	-0.15	5.65	0.53	0.466646	0.981582	ADP-ribosylation factor 1 (ARF1)	uc001hrv.3	8e-113	Human	NA
dd_Smed_v4_11344_0_1	0.16	4.95	0.53	0.4667	0.981582	valyl-tRNA synthetase 2, mitochondrial (VARS2)	uc011fzd.2	4e-161	Human	NA
dd_Smed_v4_15021_0_1	0.36	0.93	0.53	0.466689	0.981582	StAR-related lipid transfer (START) domain containing 9 (STARD9)	uc010udj.2	1e-32	Human	NA
dd_Smed_v4_14489_0_1	0.46	-0.04	0.53	0.466739	0.981586	NA	NA	NA	NA	NA
dd_Smed_v4_11995_0_1	0.16	5.6	0.53	0.466787	0.981609	MAP/microtubule affinity-regulating kinase 3 (MARK3)	uc001yna.4	4e-108	Human	NA
dd_Smed_v4_30408_0_1	-0.35	0.77	0.53	0.466846	0.981655	NA	NA	NA	NA	NA
dd_Smed_v4_4029_0_1	-0.14	6.19	0.53	0.467048	0.981974	X-prolyl aminopeptidase (aminopeptidase P) 1, soluble (XPNPEP1)	uc001kyp.2	0	Human	Cathepsin+ cell, Epidermal
dd_Smed_v4_11815_0_1	0.54	-0.06	0.53	0.467131	0.981974	NA	NA	NA	NA	Neural
dd_Smed_v4_8238_0_1	0.16	5.15	0.53	0.467174	0.981974	cullin 5 (CUL5)	uc001pjv.3	0	Human	Protonephridia
dd_Smed_v4_6427_0_1	0.14	5.57	0.53	0.467286	0.981974	exocyst complex component 1 (EXOC1)	uc003hbg.1	3e-91	Human	Cathepsin+ cell
dd_Smed_v4_12081_0_1	0.26	2.67	0.53	0.467151	0.981974	exonuclease NEF-sp (LOC81691)	uc002dhv.3	1e-34	Human	NA
dd_Smed_v4_9872_0_1	0.3	2.51	0.53	0.46725	0.981974	PIH1 domain containing 3 (PIH1D3)	uc004enc.3	2e-34	Human	NA
dd_Smed_v4_19359_0_1	0.51	-1.25	0.53	0.467293	0.981974	NA	NA	NA	NA	NA
dd_Smed_v4_27014_0_1	0.4	-0.29	0.53	0.467225	0.981974	NA	NA	NA	NA	NA
dd_Smed_v4_21382_0_1	-0.48	-0.25	0.53	0.467394	0.982087	NA	NA	NA	NA	NA
dd_Smed_v4_21137_0_1	-0.35	0.91	0.53	0.467421	0.982087	NA	NA	NA	NA	NA
dd_Smed_v4_7366_0_1	0.15	5.12	0.53	0.467578	0.982294	NA	NA	NA	NA	Neoblast
dd_Smed_v4_13754_0_1	0.47	0.25	0.53	0.467597	0.982294	RAB7, member RAS oncogene family-like 1 (RAB7L1)	uc001hde.4	9e-28	Human	NA
dd_Smed_v4_2411_0_1	0.15	7.91	0.53	0.46763	0.982294	DEAD (Asp-Glu-Ala-Asp) box polypeptide 3, X-linked (DDX3X)	uc004dff.3	0	Human	NA
dd_Smed_v4_7628_0_1	0.35	2.71	0.53	0.467741	0.982448	NA	NA	NA	NA	NA
dd_Smed_v4_5652_0_1	0.13	7.06	0.53	0.46798	0.982653	tolloid-like 1 (TLL1)	uc003irh.2	0	Human	Muscle
dd_Smed_v4_69574_0_1	-1.08	-2.09	0.53	0.468078	0.982653	NA	NA	NA	NA	Cathepsin+ cell
dd_Smed_v4_8728_0_1	0.23	4.57	0.53	0.468343	0.982653	glutamate receptor, ionotropic, AMPA 1 (GRIA1)6	uc011dcy.2	3e-13	Human	Epidermal
dd_Smed_v4_10577_0_1	0.2	4.15	0.53	0.468428	0.982653	NA	uc001aee.1	0	Human	Neoblast
dd_Smed_v4_3899_0_1	0.16	5.71	0.53	0.468482	0.982653	PARK2 co-regulated (PACRG)	uc003quc.3	1e-102	Human	Neural, Epidermal, Phyarnx, Protonephridia
dd_Smed_v4_8800_0_1	0.22	4.67	0.53	0.468504	0.982653	StAR-related lipid transfer (START) domain containing 3 (STARD3)	uc002hsd.3	1e-43	Human	Cathepsin+ cell
dd_Smed_v4_13281_0_1	-0.23	3.32	0.53	0.468714	0.982653	calcitonin receptor (CALCR)	uc003umw.2	2e-53	Human	Muscle, Neural
dd_Smed_v4_389_0_1	-0.13	7.63	0.52	0.468802	0.982653	NA	uc009znz.3	3e-21	Human	Epidermal, Intestine, Phyarnx, Neural, Parapharyngeal
dd_Smed_v4_4229_0_1	-0.16	5.45	0.52	0.468807	0.982653	NA	NA	NA	NA	Neural, Epidermal, Phyarnx, Protonephridia
dd_Smed_v4_7876_0_1	-0.16	5.03	0.52	0.468855	0.982653	NA	NA	NA	NA	Phyarnx
dd_Smed_v4_26251_0_1	0.44	0.98	0.52	0.468859	0.982653	NA	NA	NA	NA	Epidermal
dd_Smed_v4_12598_0_1	0.29	3.09	0.52	0.469252	0.982653	leucine rich repeat and Ig domain containing 2 (LINGO2)	uc022bfc.1	9e-07	Human	Cathepsin+ cell, Epidermal
dd_Smed_v4_2465_0_1	0.22	4.9	0.52	0.469322	0.982653	ADP-ribosylation factor-like 8B (ARL8B)	uc003bqg.3	9e-112	Human	Cathepsin+ cell
dd_Smed_v4_11582_0_1	0.29	2.53	0.52	0.469741	0.982653	centrin, EF-hand protein, 3 (CETN3)	uc003kjo.3	4e-63	Human	Neural, Phyarnx
dd_Smed_v4_8613_0_1	0.16	5.92	0.52	0.469992	0.982653	E1A binding protein p300 (EP300)	uc003azl.4	0	Human	Cathepsin+ cell
dd_Smed_v4_3287_0_1	-0.14	5.93	0.52	0.470356	0.982653	tektin 1 (TEKT1)	uc002gdt.3	3e-108	Human	Neural, Epidermal, Phyarnx, Protonephridia
dd_Smed_v4_4490_0_1	0.2	5.12	0.52	0.470638	0.982653	protein tyrosine phosphatase, receptor type, J (PTPRJ)	uc001ngp.4	7e-39	Human	Cathepsin+ cell
dd_Smed_v4_6344_0_1	-0.14	5.77	0.52	0.470801	0.982653	unc-45 homolog A (C. elegans) (UNC45A)	uc002bqd.3	3e-173	Human	Muscle
dd_Smed_v4_423_0_1	0.23	6.12	0.52	0.470887	0.982653	cystatin A (stefin A) (CSTA)	uc003eex.3	2e-15	Human	Cathepsin+ cell, Protonephridia, Intestine
dd_Smed_v4_6650_0_1	0.13	6.08	0.52	0.470903	0.982653	phosphatidylinositol binding clathrin assembly protein (PICALM)	uc001pbl.3	8e-105	Human	Neural
dd_Smed_v4_6006_0_1	0.14	5.55	0.52	0.471059	0.982653	calcium channel, voltage-dependent, beta 1 subunit (CACNB1)	uc002hro.3	7e-73	Human	Neural, Muscle
dd_Smed_v4_9721_0_1	0.25	2.97	0.52	0.471089	0.982653	NA	NA	NA	NA	Cathepsin+ cell
dd_Smed_v4_4529_0_1	0.43	0.89	0.52	0.471112	0.982653	NA	NA	NA	NA	Cathepsin+ cell
dd_Smed_v4_5645_0_1	-0.17	4.7	0.52	0.471126	0.982653	SH3-domain GRB2-like endophilin B1 (SH3GLB1)	uc001dlx.3	1e-46	Human	Neural
dd_Smed_v4_8229_0_1	-0.19	4.01	0.52	0.471169	0.982653	chromosome 15 open reading frame 26 (C15orf26)	uc002bgb.3	2e-32	Human	Neural, Epidermal, Phyarnx, Protonephridia
dd_Smed_v4_13867_0_1	-0.25	2.96	0.52	0.471239	0.982653	NA	NA	NA	NA	Muscle, Phyarnx, Epidermal
dd_Smed_v4_7863_0_1	-0.15	5.45	0.52	0.471282	0.982653	homeobox protein meis-like protein	KM981934.1	0	Smed	Neural, Muscle, Cathepsin+ cell
dd_Smed_v4_6166_0_1	0.2	6.08	0.52	0.47131	0.982653	ubiquitin protein ligase E3 component n-recognin 3 (putative) (UBR3)	uc010zdi.2	5e-111	Human	Neural
dd_Smed_v4_7062_0_1	0.19	4.92	0.52	0.471445	0.982653	dynein, axonemal, heavy chain 2 (DNAH2)	uc002giu.1	0	Human	Neural, Epidermal, Phyarnx
dd_Smed_v4_20106_0_1	-0.41	-0.16	0.52	0.471552	0.982653	NA	NA	NA	NA	Phyarnx
dd_Smed_v4_9070_0_1	-0.28	2.57	0.52	0.471984	0.982653	NA	NA	NA	NA	Phyarnx
dd_Smed_v4_9667_0_1	0.16	4.88	0.52	0.472017	0.982653	hypothetical protein Smed-bcat-3	KY348649.1	0	Smed	Cathepsin+ cell
dd_Smed_v4_9777_0_1	0.34	2.77	0.52	0.472112	0.982653	NA	NA	NA	NA	Intestine, Epidermal
dd_Smed_v4_291_0_1	-0.21	4.62	0.52	0.472162	0.982653	1.C5.1	KF730676.1	5.45e-135	Smed	Epidermal
dd_Smed_v4_643_0_1	0.13	8.17	0.52	0.472261	0.982653	N-acetylglucosamine kinase (NAGK)	uc002shp.4	1e-50	Human	Intestine, Cathepsin+ cell
dd_Smed_v4_13079_0_1	-0.28	2.72	0.52	0.472296	0.982653	synaptosomal-associated protein, 25kDa (SNAP25)	uc010gca.2	4e-62	Human	Neural
dd_Smed_v4_11121_0_1	0.18	4.34	0.52	0.472327	0.982653	synapse defective 1, Rho GTPase, homolog 2 (C. elegans) (SYDE2)	uc009wcm.3	6e-50	Human	Neural
dd_Smed_v4_3514_0_1	0.17	5.68	0.52	0.47235	0.982653	slc1a-3 (slc1a-3)	KT163443.1	0	Smed	Cathepsin+ cell
dd_Smed_v4_8832_0_1	0.18	4.42	0.52	0.472377	0.982653	secreted frizzled related protein 2	HM751831.1	0	Smed	Neoblast, Muscle
dd_Smed_v4_4994_0_1	0.14	5.69	0.52	0.472618	0.982653	NOP56 ribonucleoprotein (NOP56)	uc002wgh.3	5e-133	Human	Neoblast, Epidermal, Intestine
dd_Smed_v4_30501_0_1	-0.37	0	0.52	0.472827	0.982653	NA	NA	NA	NA	Cathepsin+ cell
dd_Smed_v4_9471_0_1	0.18	4.38	0.52	0.472831	0.982653	NA	uc003veh.3	2e-79	Human	Neural
dd_Smed_v4_14937_0_1	-0.17	4.72	0.51	0.473006	0.982653	zinc finger protein 816 (ZNF816)	uc002qam.2	1e-23	Human	Neural
dd_Smed_v4_1074_0_1	0.17	6.22	0.51	0.473014	0.982653	dynamin 1-like (DNM1L)	uc001rlf.2	2e-68	Human	Cathepsin+ cell
dd_Smed_v4_5622_0_1	0.29	2.76	0.51	0.473042	0.982653	mediator complex subunit 10 (MED10)	uc003jdo.3	8e-41	Human	Neoblast
dd_Smed_v4_10651_0_1	-0.26	2.34	0.51	0.473109	0.982653	NA	NA	NA	NA	Phyarnx
dd_Smed_v4_3218_0_1	0.33	4.16	0.51	0.473114	0.982653	SYF2 homolog, RNA splicing factor (S. cerevisiae) (SYF2)	uc001bjt.1	3e-25	Human	Neoblast
dd_Smed_v4_16758_0_1	0.25	2.8	0.51	0.473394	0.982653	SMED-SMAD6/7-2	JQ278720.1	0	Smed	Neural
dd_Smed_v4_1191_0_1	0.48	1.86	0.51	0.473409	0.982653	NA	NA	NA	NA	Parapharyngeal
dd_Smed_v4_3847_0_1	0.13	6.67	0.51	0.473468	0.982653	Smed00780_V2 ATFl1	JX010554.1	0	Smed	Neural, Protonephridia
dd_Smed_v4_4820_0_1	-0.16	5.03	0.51	0.473562	0.982653	DNAJB13-like protein (DNAJB13)	KT983967.1	0	Smed	Muscle, Cathepsin+ cell, Neural, Epidermal, Phyarnx
dd_Smed_v4_2840_0_1	-0.2	4.46	0.51	0.473624	0.982653	DnaJ (Hsp40) homolog, subfamily C, member 5 beta (DNAJC5B)	uc003xvs.1	2e-23	Human	Intestine, Neural
dd_Smed_v4_2627_0_1	-0.12	7.56	0.51	0.473698	0.982653	myosin regulatory light chain interacting protein (MYLIP)	uc003nbq.3	1e-64	Human	Parapharyngeal
dd_Smed_v4_4294_0_1	-0.18	4.42	0.51	0.473708	0.982653	ras homolog family member B (RHOB)	uc002rdv.3	2e-60	Human	Epidermal
dd_Smed_v4_2801_0_1	0.14	5.92	0.51	0.473799	0.982653	DnaJ (Hsp40) homolog, subfamily C, member 11 (DNAJC11)	uc001aof.2	7e-79	Human	Neoblast
dd_Smed_v4_1666_0_1	0.15	8.04	0.51	0.47383	0.982653	sortilin 1 (SORT1)	uc001dxm.2	4e-132	Human	Cathepsin+ cell, Epidermal
dd_Smed_v4_5829_0_1	0.18	5.54	0.51	0.473857	0.982653	ectonucleotide pyrophosphatase/phosphodiesterase 4 (putative) (ENPP4)	uc003oxy.3	4e-61	Human	Neoblast, Muscle
dd_Smed_v4_13959_0_1	0.38	1.45	0.52	0.469749	0.982653	SV2 related protein homolog (rat) (SVOP)	uc010sxh.1	5e-63	Human	NA
dd_Smed_v4_2198_0_1	0.18	5.52	0.52	0.470006	0.982653	syntaxin 5 (STX5)	uc001nvh.3	3e-56	Human	NA
dd_Smed_v4_13798_0_1	0.28	2.5	0.52	0.471944	0.982653	SVOP-like (SVOPL)	uc011kqh.2	9e-38	Human	NA
dd_Smed_v4_4759_0_1	-0.13	6.77	0.52	0.472358	0.982653	raptor	JF894290.2	0	Smed	NA
dd_Smed_v4_46174_0_1	-0.44	-0.42	0.53	0.467882	0.982653	NA	NA	NA	NA	NA
dd_Smed_v4_26508_0_1	0.45	-0.01	0.52	0.469069	0.982653	NA	NA	NA	NA	NA
dd_Smed_v4_13960_0_1	-0.4	0.24	0.52	0.469592	0.982653	NA	NA	NA	NA	NA
dd_Smed_v4_34937_0_1	-0.61	-1.51	0.52	0.469723	0.982653	NA	NA	NA	NA	NA
dd_Smed_v4_20139_0_1	0.39	0.44	0.52	0.469959	0.982653	NA	NA	NA	NA	NA
dd_Smed_v4_6543_0_1	0.34	2.06	0.52	0.470036	0.982653	NA	NA	NA	NA	NA
dd_Smed_v4_47183_0_1	0.72	-1.62	0.52	0.470106	0.982653	NA	NA	NA	NA	NA
dd_Smed_v4_32226_0_1	-0.65	-1.15	0.52	0.470167	0.982653	LIM domain binding 3 (LDB3)5	uc010qmm.2	2e-30	Human	NA
dd_Smed_v4_29079_0_1	-0.65	-1.7	0.52	0.470337	0.982653	NA	NA	NA	NA	NA
dd_Smed_v4_53817_0_1	-0.38	0.01	0.52	0.470931	0.982653	NA	NA	NA	NA	NA
dd_Smed_v4_15018_0_1	0.36	0.65	0.52	0.471282	0.982653	coiled-coil domain containing 134 (CCDC134)	uc003bbh.1	4e-15	Human	NA
dd_Smed_v4_61733_0_1	-0.58	-1.07	0.52	0.471353	0.982653	adenylate cyclase 9 (ADCY9)	uc002cvx.3	1e-20	Human	NA
dd_Smed_v4_41172_0_1	-0.45	-0.67	0.52	0.471373	0.982653	NA	NA	NA	NA	NA
dd_Smed_v4_7212_0_1	0.24	3.42	0.52	0.47152	0.982653	eukaryotic translation initiation factor 2, subunit 1 alpha, 35kDa (EIF2S1)	uc001xjg.3	8e-69	Human	NA
dd_Smed_v4_10497_0_1	0.22	3.83	0.52	0.471711	0.982653	NA	NA	NA	NA	NA
dd_Smed_v4_12926_0_1	0.25	2.7	0.52	0.47173	0.982653	NA	NA	NA	NA	NA
dd_Smed_v4_50825_0_1	0.81	-1.9	0.52	0.472068	0.982653	family with sequence similarity 98, member B (FAM98B)	uc001zkc.3	2e-08	Human	NA
dd_Smed_v4_20491_0_1	0.26	3.09	0.52	0.472247	0.982653	transient receptor potential cation channel, subfamily C, member 5 (TRPC5)	uc004epl.1	0	Human	NA
dd_Smed_v4_1811_0_1	0.15	5.88	0.52	0.472863	0.982653	DnaJ (Hsp40) homolog, subfamily C, member 7 (DNAJC7)	uc002hyo.3	8e-103	Human	NA
dd_Smed_v4_15142_0_1	-0.31	1.06	0.52	0.47292	0.982653	NA	NA	NA	NA	NA
dd_Smed_v4_29981_0_1	-0.66	-1.33	0.51	0.473115	0.982653	NA	NA	NA	NA	NA
dd_Smed_v4_13397_0_1	-0.63	-1.33	0.51	0.473149	0.982653	NA	NA	NA	NA	NA
dd_Smed_v4_74090_0_1	0.93	-2.05	0.51	0.473266	0.982653	NA	NA	NA	NA	NA
dd_Smed_v4_6168_0_1	0.23	3.76	0.51	0.4735	0.982653	farnesyltransferase, CAAX box, alpha (FNTA)	uc003xps.3	1e-75	Human	NA
dd_Smed_v4_40327_0_1	-0.62	-1.51	0.51	0.473867	0.982653	NA	NA	NA	NA	NA
dd_Smed_v4_12093_0_1	0.33	0.85	0.53	0.468132	0.982653	NA	NA	NA	NA	NA
dd_Smed_v4_14981_0_1	-0.36	0.7	0.52	0.468789	0.982653	NA	NA	NA	NA	NA
dd_Smed_v4_3548_0_1	0.17	4.66	0.52	0.468798	0.982653	NA	uc001fcr.3	5e-110	Human	NA
dd_Smed_v4_13326_0_1	-0.26	2.54	0.52	0.468897	0.982653	lamin A/C (LMNA)	uc001fng.2	1e-10	Human	NA
dd_Smed_v4_10262_0_1	-0.23	3.59	0.52	0.469089	0.982653	transmembrane protein 56 (TMEM56)	uc001drb.3	6e-20	Human	NA
dd_Smed_v4_688_0_1	-0.13	7.34	0.52	0.469404	0.982653	NA	NA	NA	NA	NA
dd_Smed_v4_10026_0_1	0.27	2.42	0.52	0.469507	0.982653	NA	NA	NA	NA	NA
dd_Smed_v4_53989_0_1	0.53	-1.06	0.52	0.469536	0.982653	GTF2I repeat domain containing 2 (GTF2IRD2)	uc003ubd.1	4e-15	Human	NA
dd_Smed_v4_9760_0_1	0.46	0.76	0.52	0.469767	0.982653	NA	NA	NA	NA	NA
dd_Smed_v4_4426_0_1	0.18	5.86	0.52	0.469834	0.982653	integrator complex subunit 3 (INTS3)	uc001fct.3	5e-67	Human	NA
dd_Smed_v4_17495_0_1	0.45	1.19	0.52	0.470315	0.982653	NA	NA	NA	NA	NA
dd_Smed_v4_11439_0_1	0.29	2.6	0.52	0.470389	0.982653	NA	uc001fkw.3	1e-30	Human	NA
dd_Smed_v4_92553_0_1	0.96	-2.06	0.52	0.470468	0.982653	dynein, axonemal, heavy chain 10 (DNAH10)	uc001uft.4	1e-19	Human	NA
dd_Smed_v4_50124_0_1	-0.62	-1.51	0.52	0.470597	0.982653	NA	NA	NA	NA	NA
dd_Smed_v4_11101_0_1	0.57	-0.22	0.52	0.470663	0.982653	magnesium-dependent phosphatase 1 (MDP1)	uc001wnl.2	4e-36	Human	NA
dd_Smed_v4_18483_0_1	-0.29	1.57	0.52	0.471023	0.982653	NA	NA	NA	NA	NA
dd_Smed_v4_35599_0_1	0.77	-1.74	0.52	0.47114	0.982653	NA	NA	NA	NA	NA
dd_Smed_v4_16802_0_1	0.31	1.24	0.52	0.471276	0.982653	polymerase (DNA directed), epsilon 2, accessory subunit (POLE2)	uc001wwu.3	4e-78	Human	NA
dd_Smed_v4_31300_0_1	0.43	0.79	0.52	0.471301	0.982653	cholinergic receptor, nicotinic, alpha 3 (neuronal) (CHRNA3)	uc002beb.3	2e-83	Human	NA
dd_Smed_v4_12898_0_1	-0.38	3.36	0.52	0.471395	0.982653	hypothetical protein 12898	KY348692.1	0	Smed	NA
dd_Smed_v4_52087_0_1	-0.75	-1.49	0.52	0.47148	0.982653	GCR091 (gcr091)	KX018896.1	0	Smed	NA
dd_Smed_v4_30496_0_1	0.81	-1.9	0.52	0.47152	0.982653	NA	NA	NA	NA	NA
dd_Smed_v4_9388_0_1	0.23	3.46	0.52	0.471674	0.982653	NA	NA	NA	NA	NA
dd_Smed_v4_62855_0_1	-0.65	-1.7	0.52	0.471704	0.982653	NA	NA	NA	NA	NA
dd_Smed_v4_13336_0_1	-0.25	3.08	0.52	0.471856	0.982653	NA	NA	NA	NA	NA
dd_Smed_v4_13646_0_1	-0.17	4.66	0.52	0.471897	0.982653	NPHS1-4 (NPHS1-4)	KT163770.1	0	Smed	NA
dd_Smed_v4_4473_0_1	0.17	4.57	0.52	0.472144	0.982653	mitochondrial carrier 2 (MTCH2)	uc010rho.2	7e-34	Human	NA
dd_Smed_v4_41110_0_1	-0.5	-0.97	0.52	0.472338	0.982653	NA	NA	NA	NA	NA
dd_Smed_v4_45942_0_1	-0.65	-1.69	0.52	0.472345	0.982653	tetratricopeptide repeat domain 25 (TTC25)	uc021txp.1	2e-07	Human	NA
dd_Smed_v4_17573_0_1	0.38	0.3	0.52	0.472776	0.982653	NA	NA	NA	NA	NA
dd_Smed_v4_18576_0_1	0.45	0.16	0.52	0.47285	0.982653	SET domain and mariner transposase fusion gene (SETMAR)5	uc003bpy.4	2e-14	Human	NA
dd_Smed_v4_36521_0_1	0.36	0.14	0.52	0.472902	0.982653	SRY (sex determining region Y)-box 21 (SOX21)	uc001vma.3	1e-47	Human	NA
dd_Smed_v4_52146_0_1	0.62	-0.75	0.52	0.472959	0.982653	heat shock protein 90kDa alpha (cytosolic), class A member 1 (HSP90AA1)	uc001ykv.4	5e-11	Human	NA
dd_Smed_v4_71408_0_1	1.03	-2.07	0.52	0.47297	0.982653	slc46a-3 (slc46a-3)	KT163745.1	4.18e-146	Smed	NA
dd_Smed_v4_49014_0_1	1.03	-2.07	0.51	0.472989	0.982653	NA	NA	NA	NA	NA
dd_Smed_v4_34828_0_1	-0.29	1.82	0.51	0.473125	0.982653	hypothetical protein Smed-scnn1	KY348680.1	0	Smed	NA
dd_Smed_v4_28398_0_1	-0.43	-0.43	0.51	0.47313	0.982653	wntP-1 (wntP-1)	EU296630.1	0	Smed	NA
dd_Smed_v4_10157_0_1	-0.26	2.66	0.51	0.473173	0.982653	NA	NA	NA	NA	NA
dd_Smed_v4_7010_0_1	0.27	2.83	0.51	0.473338	0.982653	vesicle-associated membrane protein 7 (VAMP7)	uc004fxj.3	3e-35	Human	NA
dd_Smed_v4_21682_0_1	-0.36	0.34	0.51	0.473473	0.982653	tubulin, beta 4B class IVb (TUBB4B)	uc004cmg.1	2e-149	Human	NA
dd_Smed_v4_7155_0_1	0.16	6.81	0.51	0.473615	0.982653	NA	uc003lpf.1	2e-22	Human	NA
dd_Smed_v4_53824_0_1	-0.48	-0.99	0.51	0.473789	0.982653	chromosome 5 open reading frame 54 (C5orf54)	uc021yhc.1	3e-25	Human	NA
dd_Smed_v4_5094_0_1	-0.22	3.8	0.51	0.473854	0.982653	vesicle transport through interaction with t-SNAREs 1A (VTI1A)	uc001kzz.3	9e-36	Human	NA
dd_Smed_v4_22799_0_1	-0.62	-1.52	0.53	0.46829	0.982653	NA	NA	NA	NA	NA
dd_Smed_v4_17956_0_1	0.45	-0.16	0.53	0.468331	0.982653	NA	NA	NA	NA	NA
dd_Smed_v4_17896_0_1	-0.27	2.21	0.53	0.468116	0.982653	NA	NA	NA	NA	NA
dd_Smed_v4_13340_0_1	0.31	1.71	0.52	0.469192	0.982653	synaptotagmin IX (SYT9)	uc001mfe.3	9e-08	Human	NA
dd_Smed_v4_23595_0_1	-0.4	-0.28	0.52	0.469777	0.982653	peptidase inhibitor 16 (PI16)	uc003ona.3	1e-08	Human	NA
dd_Smed_v4_36467_0_1	-0.52	-0.98	0.52	0.469995	0.982653	NA	NA	NA	NA	NA
dd_Smed_v4_26320_0_1	0.56	-0.77	0.52	0.470061	0.982653	cytochrome c oxidase assembly homolog 18 (yeast) (COX18)	uc003hgm.1	1e-26	Human	NA
dd_Smed_v4_25934_0_1	0.32	0.93	0.52	0.471697	0.982653	NPYR-2 (npyr-2)	KX018977.1	0	Smed	NA
dd_Smed_v4_9643_0_1	0.47	0.31	0.52	0.471809	0.982653	NA	NA	NA	NA	NA
dd_Smed_v4_72857_0_1	-1.08	-2.09	0.53	0.46816	0.982653	dynein, axonemal, heavy chain 17 (DNAH17)	uc010dhp.2	7e-44	Human	NA
dd_Smed_v4_20296_0_1	-0.33	1.16	0.53	0.468229	0.982653	homeobox D3 (HOXD3)	uc002ukt.1	2e-21	Human	NA
dd_Smed_v4_7113_0_1	0.18	4.49	0.53	0.468239	0.982653	sulfite oxidase (SUOX)	uc001sja.3	4e-156	Human	NA
dd_Smed_v4_25141_0_1	0.38	0.13	0.53	0.468285	0.982653	NA	NA	NA	NA	NA
dd_Smed_v4_16352_0_1	0.53	-0.03	0.52	0.468741	0.982653	NA	NA	NA	NA	NA
dd_Smed_v4_12687_0_1	0.81	-1.89	0.52	0.469986	0.982653	NA	NA	NA	NA	NA
dd_Smed_v4_16527_0_1	0.28	2.11	0.52	0.470058	0.982653	GCR102 (gcr102)	KX018905.1	0	Smed	NA
dd_Smed_v4_73292_0_1	0.5	-1.24	0.52	0.470362	0.982653	glutamate receptor, ionotropic, delta 1 (GRID1)	uc010qmf.1	1e-11	Human	NA
dd_Smed_v4_95816_0_1	0.96	-2.06	0.52	0.470443	0.982653	NA	NA	NA	NA	NA
dd_Smed_v4_57425_0_1	0.96	-2.06	0.52	0.470468	0.982653	NA	NA	NA	NA	NA
dd_Smed_v4_10733_0_1	0.24	3.01	0.52	0.470658	0.982653	G patch domain containing 3 (GPATCH3)	uc001bne.3	2e-14	Human	NA
dd_Smed_v4_8476_0_1	-0.27	2.43	0.52	0.471255	0.982653	NA	NA	NA	NA	NA
dd_Smed_v4_17006_0_1	-0.49	0.73	0.52	0.471591	0.982653	telomere repeat binding factor 2-3 (TRF2-3)	KU852675.1	0	Smed	NA
dd_Smed_v4_18738_0_1	0.31	1.37	0.52	0.47167	0.982653	NA	NA	NA	NA	NA
dd_Smed_v4_21301_0_1	0.45	-0.46	0.52	0.472423	0.982653	NA	NA	NA	NA	NA
dd_Smed_v4_24061_0_1	-0.31	1.09	0.52	0.472459	0.982653	NA	NA	NA	NA	NA
dd_Smed_v4_8625_0_1	0.28	2.69	0.52	0.472472	0.982653	holocytochrome c synthase (HCCS)	uc004cuj.3	7e-32	Human	NA
dd_Smed_v4_34498_0_1	-0.49	-0.87	0.51	0.473101	0.982653	NA	NA	NA	NA	NA
dd_Smed_v4_30894_0_1	0.46	-0.38	0.51	0.473502	0.982653	NA	NA	NA	NA	NA
dd_Smed_v4_16934_0_1	-0.42	-0.43	0.51	0.473596	0.982653	NA	NA	NA	NA	NA
dd_Smed_v4_35756_0_1	-0.45	-0.78	0.51	0.473757	0.982653	NA	NA	NA	NA	NA
dd_Smed_v4_20048_0_1	0.36	0.22	0.51	0.473843	0.982653	GCR156 (gcr156)	KX018950.1	0	Smed	NA
dd_Smed_v4_60635_0_1	-0.65	-1.7	0.51	0.473771	0.982653	NA	NA	NA	NA	NA
dd_Smed_v4_21590_0_1	-0.54	-0.61	0.52	0.469287	0.982653	NA	NA	NA	NA	NA
dd_Smed_v4_57921_0_1	1.03	-2.07	0.52	0.472936	0.982653	NA	NA	NA	NA	NA
dd_Smed_v4_29855_0_1	0.53	-1.25	0.51	0.473939	0.982684	NA	NA	NA	NA	NA
dd_Smed_v4_12374_0_1	0.64	-1.2	0.51	0.473957	0.982684	NA	NA	NA	NA	NA
dd_Smed_v4_3963_0_1	0.2	4.49	0.51	0.474	0.982695	NA	NA	NA	NA	Neural
dd_Smed_v4_8262_0_1	0.16	6.22	0.51	0.474036	0.982695	NA	uc002jad.3	8e-32	Human	Neural, Muscle
dd_Smed_v4_9452_0_1	-0.34	0.47	0.51	0.474166	0.98284	NA	NA	NA	NA	Muscle
dd_Smed_v4_25680_0_1	-0.35	0.7	0.51	0.474238	0.98284	NA	NA	NA	NA	NA
dd_Smed_v4_47495_0_1	0.71	-1.74	0.51	0.474261	0.98284	NA	NA	NA	NA	NA
dd_Smed_v4_45898_0_1	-0.55	-0.57	0.51	0.474328	0.98284	NA	NA	NA	NA	NA
dd_Smed_v4_9359_0_1	0.25	4.37	0.51	0.474297	0.98284	potassium channel modulatory factor 1 (KCMF1)	uc002sox.4	2e-41	Human	NA
dd_Smed_v4_50216_0_1	0.75	-1.61	0.51	0.474315	0.98284	NA	NA	NA	NA	NA
dd_Smed_v4_200_0_1	0.13	8.35	0.51	0.474375	0.982861	ribosomal protein L27 (RPL27)	uc002icj.3	3e-28	Human	Neoblast, Intestine
dd_Smed_v4_17953_0_1	0.39	0.14	0.51	0.474422	0.982881	NA	NA	NA	NA	Cathepsin+ cell
dd_Smed_v4_8133_0_1	-0.28	3.48	0.51	0.47449	0.982926	NA	NA	NA	NA	Neural
dd_Smed_v4_9286_0_1	-0.36	0.31	0.51	0.474517	0.982926	NA	NA	NA	NA	NA
dd_Smed_v4_1337_0_1	0.14	5.81	0.51	0.474571	0.982961	S-phase kinase-associated protein 1 (SKP1)	uc003kzc.4	2e-84	Human	Neural, Muscle
dd_Smed_v4_4659_0_1	0.34	2.47	0.51	0.474655	0.983057	acyl-CoA thioesterase 13 (ACOT13)	uc003nek.3	8e-23	Human	Phyarnx
dd_Smed_v4_4331_0_1	0.2	5.42	0.51	0.47511	0.983087	cytochrome P450, family 2, subfamily J, polypeptide 2 (CYP2J2)	uc001czq.3	7e-30	Human	Cathepsin+ cell, Neural
dd_Smed_v4_45350_0_1	0.71	-1.62	0.51	0.474886	0.983087	actin, beta-like 2 (ACTBL2)	uc003jrm.3	2e-17	Human	NA
dd_Smed_v4_31058_0_1	-0.59	-0.58	0.51	0.474972	0.983087	NA	NA	NA	NA	NA
dd_Smed_v4_2947_0_1	0.16	5.95	0.51	0.47515	0.983087	succinate-CoA ligase, GDP-forming, beta subunit (SUCLG2)	uc003dna.4	5e-151	Human	NA
dd_Smed_v4_7274_0_1	0.3	2.67	0.51	0.475157	0.983087	DTW domain containing 1 (DTWD1)	uc001zxs.3	5e-37	Human	NA
dd_Smed_v4_77409_0_1	-0.65	-1.7	0.51	0.47518	0.983087	NA	NA	NA	NA	NA
dd_Smed_v4_6209_0_1	0.16	4.94	0.51	0.475164	0.983087	glycosylphosphatidylinositol anchor attachment 1 (GPAA1)	uc003zax.3	2e-59	Human	NA
dd_Smed_v4_11679_0_1	0.23	3.74	0.51	0.474773	0.983087	arginyltransferase 1 (ATE1)	uc001lfq.3	8e-73	Human	NA
dd_Smed_v4_9931_0_1	0.26	2.34	0.51	0.475024	0.983087	beta-1,3-glucuronyltransferase 3 (glucuronosyltransferase I) (B3GAT3)	uc009ynz.3	2e-72	Human	NA
dd_Smed_v4_43783_0_1	-0.65	-1.7	0.51	0.475046	0.983087	NA	NA	NA	NA	NA
dd_Smed_v4_7319_0_1	0.16	5.03	0.51	0.474739	0.983087	TAF5 RNA polymerase II, TATA box binding protein (TBP)-associated factor, 100kDa (TAF5)	uc001kwv.3	1e-98	Human	NA
dd_Smed_v4_13758_0_1	-0.4	0.02	0.51	0.475041	0.983087	NA	NA	NA	NA	NA
dd_Smed_v4_48780_0_1	0.47	-0.96	0.51	0.475058	0.983087	NA	NA	NA	NA	NA
dd_Smed_v4_77888_0_1	-0.65	-1.7	0.51	0.475187	0.983087	NA	NA	NA	NA	NA
dd_Smed_v4_37718_0_1	0.51	-1.14	0.51	0.475244	0.983128	NA	NA	NA	NA	NA
dd_Smed_v4_2740_0_1	0.15	5.28	0.51	0.475359	0.983244	mitochondrial ribosomal protein L45 (MRPL45)	uc002hpy.3	1e-44	Human	NA
dd_Smed_v4_62354_0_1	0.8	-1.89	0.51	0.475374	0.983244	NA	NA	NA	NA	NA
dd_Smed_v4_23561_0_1	-0.3	1.52	0.51	0.475549	0.983529	carnitine palmitoyltransferase 1A (liver) (CPT1A)	uc001oog.4	0	Human	NA
dd_Smed_v4_19486_0_1	0.36	0.64	0.51	0.475666	0.983695	NA	NA	NA	NA	NA
dd_Smed_v4_40749_0_1	0.41	0.19	0.51	0.475733	0.983757	NA	NA	NA	NA	NA
dd_Smed_v4_2431_0_1	-0.13	7.03	0.51	0.475827	0.983783	2',3'-cyclic nucleotide 3' phosphodiesterase (CNP)	uc002hym.1	7e-41	Human	Neural, Cathepsin+ cell
dd_Smed_v4_7466_0_1	-0.15	5.11	0.51	0.475865	0.983783	NA	NA	NA	NA	Neural
dd_Smed_v4_11401_0_1	0.18	4.87	0.51	0.475902	0.983783	UHRF1 binding protein 1-like (UHRF1BP1L)	uc001tgq.3	3e-92	Human	Cathepsin+ cell, Protonephridia, Phyarnx
dd_Smed_v4_13931_0_1	0.24	3.7	0.51	0.47592	0.983783	NA	NA	NA	NA	Neural
dd_Smed_v4_7093_0_1	-0.14	7.03	0.51	0.476003	0.983783	NA	NA	NA	NA	Neural
dd_Smed_v4_237_0_1	0.25	7.59	0.51	0.476093	0.983783	ribosomal protein S15a (RPS15A)	uc002dfi.1	3e-70	Human	Neoblast, Epidermal, Intestine
dd_Smed_v4_4965_0_1	-0.24	3.59	0.51	0.476217	0.983783	NA	NA	NA	NA	Neural, Epidermal, Phyarnx, Protonephridia
dd_Smed_v4_81437_0_1	-0.52	-1.09	0.51	0.476229	0.983783	ankyrin repeat domain 50 (ANKRD50)	uc011cgo.2	8e-16	Human	Neural
dd_Smed_v4_8867_0_1	0.14	6.54	0.51	0.476246	0.983783	synaptopodin 2-like (SYNPO2L)	uc001jut.4	6e-11	Human	Muscle, Neural
dd_Smed_v4_9236_0_1	0.16	4.98	0.51	0.476309	0.983783	NA	uc010yyr.1	1e-127	Human	Epidermal, Neural, Cathepsin+ cell
dd_Smed_v4_4257_0_1	0.14	6.43	0.51	0.476364	0.983783	ClpX caseinolytic peptidase X homolog (E. coli) (CLPX)	uc002aom.3	4e-107	Human	Neural
dd_Smed_v4_15865_0_1	0.25	3.1	0.51	0.476527	0.983783	nuclear receptor subfamily 4, group A, member 1 (NR4A1)	uc001rzt.3	5e-49	Human	Muscle
dd_Smed_v4_722_0_1	-0.13	6.88	0.51	0.476692	0.983783	lysosomal-associated membrane protein 1 (LAMP1)	uc010tka.1	6e-10	Human	Cathepsin+ cell, Protonephridia, Intestine
dd_Smed_v4_12627_0_1	-0.32	0.81	0.51	0.476743	0.983783	NA	NA	NA	NA	Protonephridia, Cathepsin+ cell
dd_Smed_v4_4664_0_1	0.16	5.47	0.51	0.476907	0.983783	THO complex 5 (THOC5)	uc003afv.1	1e-23	Human	Neural
dd_Smed_v4_1914_0_1	-0.13	7.39	0.51	0.476961	0.983783	ADAMTS-like 1 (ADAMTSL1)	uc003zne.4	5e-28	Human	Cathepsin+ cell, Epidermal, Muscle, Phyarnx
dd_Smed_v4_5087_1_1	-0.19	4.14	0.51	0.477006	0.983783	NA	NA	NA	NA	Epidermal
dd_Smed_v4_13472_0_1	0.37	2.65	0.51	0.477145	0.983783	NA	NA	NA	NA	Neoblast
dd_Smed_v4_12630_0_1	-0.18	4.21	0.51	0.477282	0.983783	NA	NA	NA	NA	Neural, Phyarnx
dd_Smed_v4_10933_0_1	-0.28	1.96	0.51	0.477284	0.983783	NA	uc003ols.3	8e-49	Human	Phyarnx, Intestine
dd_Smed_v4_6793_0_1	0.2	4.12	0.51	0.477287	0.983783	NA	NA	NA	NA	Intestine
dd_Smed_v4_9910_0_1	-0.22	3.39	0.5	0.477343	0.983783	GATA456-2	KX827244.1	0	Smed	Muscle
dd_Smed_v4_3770_0_1	-0.15	5.21	0.5	0.477565	0.983783	isocitrate dehydrogenase 1 (NADP+), soluble (IDH1)	uc002vcu.3	0	Human	Intestine
dd_Smed_v4_4279_0_1	0.19	4.04	0.5	0.477878	0.983783	X1.A2.3	KF730663.1	0	Smed	Neural, Muscle
dd_Smed_v4_2842_0_1	0.12	7.71	0.5	0.477904	0.983783	serine dehydratase-like (SDSL)	uc009zwh.3	7e-37	Human	Neural, Protonephridia
dd_Smed_v4_3437_0_1	0.2	5.27	0.5	0.477932	0.983783	ankyrin 2, neuronal (ANK2)	uc003ibc.2	1e-32	Human	Cathepsin+ cell
dd_Smed_v4_12886_0_1	0.55	-1.16	0.5	0.477942	0.983783	NA	NA	NA	NA	Cathepsin+ cell
dd_Smed_v4_2090_0_1	-0.14	8.53	0.5	0.477962	0.983783	semaphorin-like protein (semal)	KJ451754.1	0	Smed	Neural, Cathepsin+ cell, Protonephridia
dd_Smed_v4_9709_0_1	-0.18	4.47	0.5	0.477993	0.983783	NA	NA	NA	NA	Cathepsin+ cell, Intestine, Phyarnx
dd_Smed_v4_3898_0_1	-0.18	4.41	0.5	0.478234	0.983783	NA	NA	NA	NA	Neural, Muscle
dd_Smed_v4_1823_0_1	-0.18	4.98	0.5	0.478261	0.983783	slc25a-23 (slc25a-23)	KT163641.1	0	Smed	Epidermal, Cathepsin+ cell
dd_Smed_v4_16592_0_1	-0.22	3.29	0.5	0.478291	0.983783	NA	NA	NA	NA	Neural
dd_Smed_v4_8385_0_1	-0.27	3.22	0.5	0.478324	0.983783	NA	NA	NA	NA	Cathepsin+ cell, Intestine, Protonephridia
dd_Smed_v4_1023_0_1	0.16	6.85	0.5	0.478424	0.983783	transmembrane emp24 protein transport domain containing 4 (TMED4)	uc003tli.3	8e-89	Human	Epidermal
dd_Smed_v4_5656_0_1	0.18	4.29	0.5	0.478444	0.983783	nicotinamide nucleotide adenylyltransferase 1 (NMNAT1)	uc001aqp.3	2e-75	Human	Cathepsin+ cell
dd_Smed_v4_2495_0_1	-0.14	5.87	0.5	0.478625	0.983783	NA	NA	NA	NA	Cathepsin+ cell, Protonephridia, Intestine
dd_Smed_v4_16437_0_1	0.26	2.06	0.5	0.478851	0.983783	NA	NA	NA	NA	Phyarnx
dd_Smed_v4_9624_0_1	0.31	1.74	0.5	0.478912	0.983783	GINS complex subunit 3 (Psf3 homolog) (GINS3)	uc002enh.4	1e-17	Human	Neoblast
dd_Smed_v4_12333_0_1	0.25	3.22	0.5	0.478999	0.983783	prolyl-tRNA synthetase 2, mitochondrial (putative) (PARS2)	uc021ont.1	4e-100	Human	Neoblast
dd_Smed_v4_3382_0_1	0.19	4.19	0.5	0.479165	0.983783	PRP38 pre-mRNA processing factor 38 (yeast) domain containing A (PRPF38A)	uc001ctv.4	1e-92	Human	Neoblast
dd_Smed_v4_8156_0_1	0.25	3.06	0.5	0.479345	0.983783	kaptin (actin binding protein) (KPTN)	uc002pgy.3	7e-25	Human	Epidermal, Phyarnx
dd_Smed_v4_4172_0_1	0.13	7.31	0.5	0.479444	0.983783	NLK-1	JQ425157.1	0	Smed	Neural, Muscle
dd_Smed_v4_2245_0_1	0.17	7.19	0.5	0.479468	0.983783	transmembrane protein 214 (TMEM214)	uc002ria.4	1e-17	Human	Epidermal
dd_Smed_v4_9801_0_1	-0.32	1.71	0.5	0.479472	0.983783	NA	NA	NA	NA	Parapharyngeal
dd_Smed_v4_22141_0_1	0.51	-1.24	0.5	0.477487	0.983783	NA	NA	NA	NA	NA
dd_Smed_v4_5340_0_1	-0.25	2.87	0.5	0.478996	0.983783	NA	NA	NA	NA	NA
dd_Smed_v4_25010_0_1	-0.61	-1.51	0.5	0.479314	0.983783	NA	NA	NA	NA	NA
dd_Smed_v4_25285_0_1	-0.38	0.17	0.5	0.479396	0.983783	NA	NA	NA	NA	NA
dd_Smed_v4_36070_0_1	-0.62	-1.51	0.51	0.476569	0.983783	NA	NA	NA	NA	NA
dd_Smed_v4_10108_0_1	0.16	4.89	0.51	0.476979	0.983783	superkiller viralicidic activity 2-like 2 (S. cerevisiae) (SKIV2L2)	uc003jpy.4	0	Human	NA
dd_Smed_v4_3828_0_1	-0.17	4.61	0.51	0.477209	0.983783	transmembrane protein 248 (TMEM248)	uc003tvk.3	2e-15	Human	NA
dd_Smed_v4_25128_0_1	-0.41	-0.3	0.5	0.477713	0.983783	NA	NA	NA	NA	NA
dd_Smed_v4_3651_0_1	0.18	4.59	0.5	0.477821	0.983783	Rab-39	GU591871.1	4.65e-85	Smed	NA
dd_Smed_v4_14199_0_1	0.43	1.14	0.5	0.478219	0.983783	NA	NA	NA	NA	NA
dd_Smed_v4_8095_0_1	0.18	4.24	0.5	0.478252	0.983783	slc37a-3 (slc37a-3)	KT163709.1	0	Smed	NA
dd_Smed_v4_82117_0_1	0.93	-2.06	0.5	0.478512	0.983783	NA	NA	NA	NA	NA
dd_Smed_v4_17041_0_1	0.38	1.31	0.5	0.478752	0.983783	NA	NA	NA	NA	NA
dd_Smed_v4_15239_0_1	0.23	3.01	0.5	0.478766	0.983783	NA	NA	NA	NA	NA
dd_Smed_v4_10245_0_1	-0.24	2.98	0.5	0.478814	0.983783	NA	NA	NA	NA	NA
dd_Smed_v4_10434_0_1	0.18	4.95	0.5	0.478856	0.983783	DEAH (Asp-Glu-Ala-His) box polypeptide 16 (DHX16)	uc011jgy.2	0	Human	NA
dd_Smed_v4_4985_0_1	0.24	3.02	0.5	0.479099	0.983783	GPN-loop GTPase 1 (GPN1)	uc010ezf.3	5e-69	Human	NA
dd_Smed_v4_44728_0_1	-0.37	-0.17	0.5	0.479289	0.983783	lactate dehydrogenase B (LDHB)	uc001rfe.3	1e-86	Human	NA
dd_Smed_v4_77455_0_1	0.9	-2.06	0.5	0.479385	0.983783	YME1-like 1 (S. cerevisiae) (YME1L1)	uc001iti.3	2e-10	Human	NA
dd_Smed_v4_31037_0_1	-0.47	-0.25	0.51	0.476316	0.983783	NA	NA	NA	NA	NA
dd_Smed_v4_9537_0_1	0.22	4.43	0.51	0.476328	0.983783	four and a half LIM domains 3 (FHL3)	uc001cck.3	5e-30	Human	NA
dd_Smed_v4_70767_0_1	0.92	-2.05	0.51	0.476376	0.983783	nuclear protein localization 4 homolog (S. cerevisiae) (NPLOC4)	uc002kau.3	9e-14	Human	NA
dd_Smed_v4_18156_0_1	-0.44	0.05	0.51	0.476534	0.983783	NA	NA	NA	NA	NA
dd_Smed_v4_8873_0_1	0.18	4.48	0.51	0.47674	0.983783	copine VIII (CPNE8)	uc001rls.1	2e-154	Human	NA
dd_Smed_v4_23551_0_1	-0.54	-0.86	0.51	0.477124	0.983783	NA	NA	NA	NA	NA
dd_Smed_v4_21773_0_1	0.34	1.61	0.51	0.477284	0.983783	NA	NA	NA	NA	NA
dd_Smed_v4_34597_0_1	-0.81	-1.6	0.51	0.477294	0.983783	NA	NA	NA	NA	NA
dd_Smed_v4_90485_0_1	-0.71	-1.69	0.51	0.4773	0.983783	NA	NA	NA	NA	NA
dd_Smed_v4_5697_0_1	0.34	3.63	0.5	0.477393	0.983783	vacuolar protein sorting 45 homolog (S. cerevisiae) (VPS45)	uc001etp.3	5e-137	Human	NA
dd_Smed_v4_23557_0_1	-0.38	0.02	0.5	0.477924	0.983783	GTF2I repeat domain containing 2 (GTF2IRD2)	uc010lbt.1	5e-19	Human	NA
dd_Smed_v4_12098_0_1	-0.29	1.25	0.5	0.477948	0.983783	NA	NA	NA	NA	NA
dd_Smed_v4_63824_0_1	-0.66	-1.69	0.5	0.478476	0.983783	actin, gamma 1 (ACTG1)	uc002kal.2	5e-16	Human	NA
dd_Smed_v4_3091_0_1	0.15	5.19	0.5	0.478607	0.983783	multivesicular body subunit 12B (MVB12B)	uc011lzy.2	2e-30	Human	NA
dd_Smed_v4_10869_0_1	0.24	3.14	0.5	0.478809	0.983783	fatty acid desaturase 1 (FADS1)	uc010rlm.2	6e-138	Human	NA
dd_Smed_v4_60416_0_1	-1.05	-2.08	0.5	0.478811	0.983783	NA	NA	NA	NA	NA
dd_Smed_v4_56773_0_1	-1.05	-2.08	0.5	0.478863	0.983783	NA	NA	NA	NA	NA
dd_Smed_v4_4703_0_1	-0.2	4.44	0.5	0.479022	0.983783	NA	NA	NA	NA	NA
dd_Smed_v4_47269_0_1	-0.66	-1.69	0.5	0.479093	0.983783	NA	NA	NA	NA	NA
dd_Smed_v4_11117_0_1	0.18	4.18	0.5	0.479136	0.983783	PWWP domain containing 2A (PWWP2A)	uc011ded.2	1e-09	Human	NA
dd_Smed_v4_23183_0_1	0.38	-0.34	0.5	0.479198	0.983783	NA	NA	NA	NA	NA
dd_Smed_v4_14095_0_1	0.57	-0.45	0.5	0.479408	0.983783	pyrokinin prohormone like-1	BK007007.1	1.6e-128	Smed	NA
dd_Smed_v4_20092_0_1	0.52	-0.99	0.5	0.479486	0.983783	Sjogren syndrome nuclear autoantigen 1 (SSNA1)	uc004cls.2	8e-33	Human	NA
dd_Smed_v4_13888_0_1	-0.31	0.75	0.5	0.478061	0.983783	NA	NA	NA	NA	NA
dd_Smed_v4_45385_0_1	0.93	-2.06	0.5	0.478433	0.983783	NA	NA	NA	NA	NA
dd_Smed_v4_22690_0_1	-0.46	-0.48	0.5	0.478471	0.983783	NA	NA	NA	NA	NA
dd_Smed_v4_31258_0_1	0.92	-2.05	0.51	0.476227	0.983783	NA	NA	NA	NA	NA
dd_Smed_v4_13821_0_1	0.48	0.54	0.51	0.476909	0.983783	NA	NA	NA	NA	NA
dd_Smed_v4_16314_0_1	0.28	2.49	0.51	0.476918	0.983783	zinc finger, DHHC-type containing 17 (ZDHHC17)	uc001syk.1	1e-26	Human	NA
dd_Smed_v4_17729_0_1	0.32	1.25	0.51	0.476972	0.983783	NA	NA	NA	NA	NA
dd_Smed_v4_30500_0_1	0.32	1.1	0.51	0.47699	0.983783	endothelin converting enzyme 1 (ECE1)	uc009vqa.1	8e-08	Human	NA
dd_Smed_v4_26307_0_1	-0.42	-0.22	0.51	0.477094	0.983783	NA	NA	NA	NA	NA
dd_Smed_v4_23265_0_1	0.63	-0.66	0.5	0.477476	0.983783	heat shock protein 90kDa alpha (cytosolic), class A member 1 (HSP90AA1)	uc001ykx.1	8e-11	Human	NA
dd_Smed_v4_52158_0_1	-0.5	-0.96	0.5	0.477537	0.983783	NA	NA	NA	NA	NA
dd_Smed_v4_100368_0_1	0.93	-2.06	0.5	0.478536	0.983783	NA	NA	NA	NA	NA
dd_Smed_v4_9327_0_1	0.16	4.77	0.5	0.478735	0.983783	HBS1-like (S. cerevisiae) (HBS1L)	uc011ecz.1	2e-134	Human	NA
dd_Smed_v4_38877_0_1	-1.05	-2.08	0.5	0.479032	0.983783	NA	NA	NA	NA	NA
dd_Smed_v4_24910_0_1	-0.5	-0.96	0.5	0.477528	0.983783	NA	NA	NA	NA	NA
dd_Smed_v4_10177_0_1	0.29	2.34	0.5	0.479692	0.98387	NA	NA	NA	NA	Phyarnx
dd_Smed_v4_14497_0_1	-0.25	2.58	0.5	0.479639	0.98387	NA	NA	NA	NA	NA
dd_Smed_v4_5173_0_1	0.21	3.55	0.5	0.479569	0.98387	ring finger protein 41 (RNF41)	uc001skg.2	5e-104	Human	NA
dd_Smed_v4_5595_0_1	-0.2	3.93	0.5	0.479751	0.98387	NA	NA	NA	NA	NA
dd_Smed_v4_35165_0_1	0.53	-1.06	0.5	0.479708	0.98387	UDP-glucose pyrophosphorylase 2 (UGP2)	uc002scm.3	7e-11	Human	NA
dd_Smed_v4_3562_0_1	0.18	4.99	0.5	0.47972	0.98387	TNF receptor-associated factor 3 (TRAF3)	uc010txy.2	4e-09	Human	NA
dd_Smed_v4_88303_0_1	-0.6	-1.52	0.5	0.479844	0.983987	NA	NA	NA	NA	NA
dd_Smed_v4_341_0_1	0.14	7.99	0.5	0.479916	0.984057	tubulin, beta class I (TUBB)	uc011jhi.2	6e-27	Human	Neural, Parapharyngeal, Cathepsin+ cell, Protonephridia
dd_Smed_v4_11197_0_1	0.28	2.24	0.5	0.479961	0.984074	phosphatidic acid phosphatase type 2 domain containing 1A (PPAPDC1A)	uc001lev.1	3e-52	Human	Epidermal
dd_Smed_v4_1655_0_1	-0.13	7.16	0.5	0.480024	0.984126	urocanate hydratase 1 (UROC1)	uc003eiz.2	0	Human	Intestine
dd_Smed_v4_4885_0_1	0.18	4.61	0.5	0.480071	0.984148	endonuclease/exonuclease/phosphatase family domain containing 1 (EEPD1)	uc003tfa.3	8e-25	Human	NA
dd_Smed_v4_814_0_1	0.23	5.16	0.5	0.480108	0.984148	NA	NA	NA	NA	Cathepsin+ cell
dd_Smed_v4_2817_0_1	0.17	4.53	0.5	0.480162	0.984182	TNF receptor-associated factor 3 (TRAF3)	uc010txy.2	9e-17	Human	Neural
dd_Smed_v4_3592_0_1	-0.14	5.8	0.5	0.480207	0.984199	phospholipase A2, group XV (PLA2G15)	uc002evr.3	2e-74	Human	Intestine
dd_Smed_v4_98042_0_1	0.9	-2.06	0.5	0.480366	0.984448	NA	NA	NA	NA	NA
dd_Smed_v4_19095_0_1	0.4	-0.07	0.5	0.480441	0.984473	NA	NA	NA	NA	NA
dd_Smed_v4_35480_0_1	-0.43	0.22	0.5	0.480478	0.984473	NA	NA	NA	NA	NA
dd_Smed_v4_19816_0_1	0.21	3.61	0.5	0.480489	0.984473	protocadherin 11 Y-linked (PCDH11Y)a	uc004fqm.1	2e-74	Human	NA
dd_Smed_v4_18036_0_1	-0.34	0.5	0.5	0.480592	0.984531	NA	NA	NA	NA	Neural
dd_Smed_v4_9909_0_1	0.25	2.93	0.5	0.480581	0.984531	NA	NA	NA	NA	NA
dd_Smed_v4_592_0_1	-0.22	4.73	0.5	0.480633	0.98454	NA	NA	NA	NA	Neoblast, Epidermal, Intestine
dd_Smed_v4_17157_0_1	0.25	2.63	0.5	0.480674	0.984548	NA	NA	NA	NA	NA
dd_Smed_v4_8368_0_1	0.21	3.96	0.5	0.480764	0.98458	fucosyltransferase 4 (alpha (1,3) fucosyltransferase, myeloid-specific) (FUT4)	uc001pez.3	4e-38	Human	Cathepsin+ cell, Protonephridia
dd_Smed_v4_14210_0_1	-0.23	3.38	0.5	0.480738	0.98458	tectonic family member 1 (TCTN1)	uc001trj.2	1e-13	Human	NA
dd_Smed_v4_14819_0_1	0.28	1.56	0.5	0.480801	0.984581	NA	uc003eaz.3	3e-38	Human	NA
dd_Smed_v4_33214_0_1	-0.41	-0.44	0.5	0.48094	0.984789	NIMA-related kinase 9 (NEK9)	uc001xrl.3	7e-10	Human	NA
dd_Smed_v4_7457_0_1	0.24	4.66	0.5	0.48116	0.984848	NA	NA	NA	NA	Neural, Cathepsin+ cell
dd_Smed_v4_496_0_1	-0.33	1.44	0.5	0.481165	0.984848	NA	NA	NA	NA	Parapharyngeal
dd_Smed_v4_11272_0_1	-0.21	3.75	0.5	0.481172	0.984848	NA	NA	NA	NA	Neural, Epidermal, Phyarnx
dd_Smed_v4_8022_0_1	0.24	2.74	0.5	0.481191	0.984848	hemopoietic cell kinase (HCK)	uc021wbv.1	2e-76	Human	Cathepsin+ cell
dd_Smed_v4_20505_0_1	-0.5	-0.74	0.5	0.481033	0.984848	NA	NA	NA	NA	NA
dd_Smed_v4_43591_0_1	-0.49	-0.88	0.5	0.48115	0.984848	NA	NA	NA	NA	NA
dd_Smed_v4_9325_0_1	0.31	3.29	0.5	0.481373	0.984948	NA	NA	NA	NA	Neural
dd_Smed_v4_43824_0_1	-0.37	0.45	0.5	0.48143	0.984948	NA	NA	NA	NA	Neural
dd_Smed_v4_11370_0_1	0.2	3.92	0.5	0.481463	0.984948	Bardet-Biedl syndrome 4 (BBS4)	uc002avb.3	2e-127	Human	Neural
dd_Smed_v4_18627_0_1	0.36	0.32	0.5	0.481405	0.984948	NA	NA	NA	NA	NA
dd_Smed_v4_5988_0_1	0.22	4.05	0.5	0.481329	0.984948	vacuolar protein sorting 36 homolog (S. cerevisiae) (VPS36)	uc001vgs.3	2e-94	Human	NA
dd_Smed_v4_38252_0_1	0.75	-1.76	0.5	0.481385	0.984948	NA	NA	NA	NA	NA
dd_Smed_v4_43304_0_1	-0.68	-1.47	0.5	0.481587	0.985126	NA	NA	NA	NA	NA
dd_Smed_v4_5458_0_1	0.21	4.69	0.5	0.481703	0.985286	Williams Beuren syndrome chromosome region 27 (WBSCR27)	uc003tzj.2	2e-12	Human	Intestine, Cathepsin+ cell
dd_Smed_v4_12955_0_1	0.22	4.14	0.49	0.481798	0.985286	PKD2-1 (PKD2-1)	KT163777.1	0	Smed	Neural
dd_Smed_v4_4031_0_1	0.16	6.24	0.49	0.481816	0.985286	cell adhesion molecule with homology to L1CAM (close homolog of L1) (CHL1)	uc003bow.2	5e-90	Human	Neural, Muscle, Parapharyngeal
dd_Smed_v4_5063_0_1	-0.26	2.91	0.49	0.481978	0.985286	NA	NA	NA	NA	Epidermal, Cathepsin+ cell
dd_Smed_v4_11196_0_1	0.32	2.1	0.49	0.482025	0.985286	NA	NA	NA	NA	Intestine
dd_Smed_v4_15433_0_1	0.2	4.09	0.49	0.48211	0.985286	NA	NA	NA	NA	Cathepsin+ cell
dd_Smed_v4_1132_0_1	-0.18	8.11	0.49	0.482135	0.985286	villin 1 (VIL1)	uc002vic.1	2e-58	Human	Muscle, Neural
dd_Smed_v4_18069_0_1	0.27	2.43	0.49	0.482214	0.985286	NA	NA	NA	NA	Neural
dd_Smed_v4_6962_0_1	-0.13	5.92	0.49	0.482323	0.985286	ADAMTS-like 3 (ADAMTSL3)	uc010bmt.1	1e-27	Human	Epidermal, Phyarnx
dd_Smed_v4_6976_0_1	-0.13	6.17	0.49	0.482353	0.985286	phosphodiesterase 2A, cGMP-stimulated (PDE2A)	uc010rrb.2	0	Human	Neural, Muscle
dd_Smed_v4_7945_0_1	0.16	5.47	0.49	0.482459	0.985286	myosin VIIA and Rab interacting protein (MYRIP)	uc010hhx.1	2e-19	Human	Epidermal, Phyarnx
dd_Smed_v4_9635_0_1	0.24	3.05	0.49	0.48247	0.985286	NA	NA	NA	NA	Neural
dd_Smed_v4_1817_0_1	0.12	7.58	0.49	0.482524	0.985286	acyl-CoA synthetase short-chain family member 2 (ACSS2)	uc002xbd.2	0	Human	Neural
dd_Smed_v4_2966_0_1	-0.13	6.81	0.49	0.482608	0.985286	clone PL08007A2G03 histone H2A	KC916780.1	1.25e-133	Smed	Neoblast, Parapharyngeal
dd_Smed_v4_10200_0_1	-0.22	4.08	0.49	0.482629	0.985286	malate dehydrogenase 1B, NAD (soluble) (MDH1B)	uc010fui.3	6e-80	Human	Neural
dd_Smed_v4_17677_0_1	0.33	0.94	0.49	0.482357	0.985286	solute carrier family 43, member 3 (SLC43A3)	uc010rjs.1	2e-11	Human	NA
dd_Smed_v4_8674_0_1	-0.17	4.99	0.49	0.482104	0.985286	NAD kinase domain containing 1 (NADKD1)	uc003jkf.4	9e-95	Human	NA
dd_Smed_v4_34996_0_1	-0.59	-1.35	0.49	0.482201	0.985286	tigger transposable element derived 6 (TIGD6)	uc021yft.1	6e-24	Human	NA
dd_Smed_v4_28712_0_1	-0.83	-1.4	0.49	0.482364	0.985286	family with sequence similarity 200, member A (FAM200A)	uc022aia.1	1e-07	Human	NA
dd_Smed_v4_21417_0_1	-0.42	-0.51	0.49	0.48214	0.985286	NA	NA	NA	NA	NA
dd_Smed_v4_48384_0_1	-0.59	-1.35	0.49	0.482168	0.985286	NA	NA	NA	NA	NA
dd_Smed_v4_51369_0_1	0.72	-1.75	0.49	0.482223	0.985286	ribosomal protein SA pseudogene 58 (RPSAP58)	uc002nrn.3	7e-14	Human	NA
dd_Smed_v4_16714_0_1	-0.32	0.79	0.49	0.482285	0.985286	NA	NA	NA	NA	NA
dd_Smed_v4_42774_0_1	-0.59	-0.96	0.49	0.482493	0.985286	NA	NA	NA	NA	NA
dd_Smed_v4_41293_0_1	-0.49	-0.78	0.49	0.482498	0.985286	protein kinase, cAMP-dependent, regulatory, type II, alpha (PRKAR2A)	uc003cux.1	3e-65	Human	NA
dd_Smed_v4_23878_1_1	0.37	0.2	0.49	0.482619	0.985286	NA	NA	NA	NA	NA
dd_Smed_v4_22954_0_1	0.53	-0.68	0.49	0.482705	0.985365	NA	NA	NA	NA	NA
dd_Smed_v4_39985_0_1	-0.66	-1.47	0.49	0.482757	0.985396	NA	NA	NA	NA	NA
dd_Smed_v4_42454_0_1	-0.65	-1.7	0.49	0.48282	0.985448	F-box protein 42 (FBXO42)	uc001ayg.3	6e-08	Human	NA
dd_Smed_v4_3124_0_1	0.2	3.85	0.49	0.48297	0.985679	NA	NA	NA	NA	NA
dd_Smed_v4_101_0_1	0.16	7.74	0.49	0.483063	0.985764	epididymal peptidase inhibitor (EPPIN)	uc002xou.3	1e-10	Human	Intestine
dd_Smed_v4_2912_0_1	-0.14	8.28	0.49	0.48309	0.985764	myosin, heavy chain 9, non-muscle (MYH9)	uc003apg.3	0	Human	Neural, Cathepsin+ cell, Muscle, Protonephridia
dd_Smed_v4_13741_0_1	0.19	4.48	0.49	0.483175	0.985764	NA	NA	NA	NA	Neural
dd_Smed_v4_7127_0_1	-0.12	6.69	0.49	0.483224	0.985764	lethal giant larvae homolog 2 (Drosophila) (LLGL2)	uc002joh.3	1e-56	Human	Muscle, Phyarnx, Protonephridia
dd_Smed_v4_15072_0_1	0.29	1.2	0.49	0.483255	0.985764	NA	NA	NA	NA	Parapharyngeal
dd_Smed_v4_6880_0_1	0.22	4.17	0.49	0.483751	0.985764	membrane bound O-acyltransferase domain containing 2 (MBOAT2)	uc002qzg.1	7e-82	Human	Cathepsin+ cell
dd_Smed_v4_1473_0_1	-0.13	7.71	0.49	0.483758	0.985764	NA	NA	NA	NA	Cathepsin+ cell, Epidermal, Intestine
dd_Smed_v4_94_0_1	-0.14	6.44	0.49	0.483847	0.985764	NA	NA	NA	NA	Epidermal
dd_Smed_v4_17045_0_1	0.26	2.57	0.49	0.483904	0.985764	NA	NA	NA	NA	Neural
dd_Smed_v4_4787_0_1	-0.2	4.54	0.49	0.483948	0.985764	myeloid leukemia factor 1 (MLF1)	uc003fca.3	2e-19	Human	Intestine, Neural, Epidermal, Phyarnx, Protonephridia
dd_Smed_v4_413_0_1	-0.14	8.49	0.49	0.484057	0.985764	porcupine-like protein (Porcn-a)	EU130791.1	0	Smed	Protonephridia, Intestine
dd_Smed_v4_12027_0_1	0.2	3.7	0.49	0.484059	0.985764	slc7a-8 (slc7a-8)	KT163502.1	0	Smed	Epidermal, Protonephridia, Cathepsin+ cell
dd_Smed_v4_7499_0_1	0.17	6.59	0.49	0.484139	0.985764	KN motif and ankyrin repeat domains 4 (KANK4)	uc001dai.4	1e-19	Human	Epidermal, Phyarnx
dd_Smed_v4_5856_0_1	-0.14	7.51	0.49	0.484305	0.985764	Down syndrome cell adhesion molecule (DSCAM)	uc002yyq.1	1e-83	Human	Neural, Muscle
dd_Smed_v4_2104_0_1	0.17	5.16	0.49	0.48431	0.985764	NA	NA	NA	NA	Epidermal, Phyarnx, Intestine, Cathepsin+ cell
dd_Smed_v4_16926_0_1	0.27	2.31	0.49	0.483713	0.985764	hypothetical protein Smed-fzd-4-2	KY348658.1	0	Smed	NA
dd_Smed_v4_46436_0_1	-0.52	-0.85	0.49	0.483652	0.985764	NA	NA	NA	NA	NA
dd_Smed_v4_7942_0_1	0.17	4.33	0.49	0.483801	0.985764	NA	NA	NA	NA	NA
dd_Smed_v4_1825_0_1	0.17	5.06	0.49	0.483921	0.985764	metallo-beta-lactamase domain containing 1 (MBLAC1)	uc022aig.1	9e-33	Human	NA
dd_Smed_v4_5680_0_1	0.2	5.36	0.49	0.484088	0.985764	NA	uc002vny.2	0	Human	NA
dd_Smed_v4_6416_0_1	-0.13	6.29	0.49	0.484142	0.985764	Smed01433_V2 SHOC2	JX010504.1	0	Smed	NA
dd_Smed_v4_13849_0_1	0.32	1.26	0.49	0.484286	0.985764	NA	NA	NA	NA	NA
dd_Smed_v4_41014_0_1	-0.73	-1.68	0.49	0.483625	0.985764	NA	NA	NA	NA	NA
dd_Smed_v4_3897_0_1	0.23	3.99	0.49	0.483723	0.985764	phosphatidic acid phosphatase type 2 domain containing 1A (PPAPDC1A)	uc001lev.1	3e-43	Human	NA
dd_Smed_v4_28795_0_1	0.29	1.42	0.49	0.483869	0.985764	SET domain and mariner transposase fusion gene (SETMAR)	uc011asr.2	5e-27	Human	NA
dd_Smed_v4_8874_0_1	0.23	2.94	0.49	0.484026	0.985764	ferredoxin 1-like (FDX1L)	uc002mny.1	2e-59	Human	NA
dd_Smed_v4_10301_0_1	0.35	1.6	0.49	0.484088	0.985764	INO80 complex subunit C (INO80C)	uc002kyx.4	1e-20	Human	NA
dd_Smed_v4_56241_0_1	-1.13	-1.81	0.49	0.484201	0.985764	NA	NA	NA	NA	NA
dd_Smed_v4_17749_0_1	0.35	0.15	0.49	0.484258	0.985764	NA	uc003zfz.3	3e-47	Human	NA
dd_Smed_v4_26476_0_1	0.39	-0.44	0.49	0.484274	0.985764	NA	NA	NA	NA	NA
dd_Smed_v4_16201_0_1	-0.31	1.15	0.49	0.484007	0.985764	NA	NA	NA	NA	NA
dd_Smed_v4_37969_0_1	0.34	0.29	0.49	0.483229	0.985764	PHD and ring finger domains 1 (PHRF1)	uc010qwe.2	1e-07	Human	NA
dd_Smed_v4_13967_0_1	0.31	2.29	0.49	0.483367	0.985764	glucosaminyl (N-acetyl) transferase 1, core 2 (GCNT1)	uc022bif.1	9e-47	Human	NA
dd_Smed_v4_12798_0_1	0.23	4.2	0.49	0.483483	0.985764	ATP-binding cassette, sub-family C (CFTR/MRP), member 10 (ABCC10)MRP7	uc003ouy.1	3e-168	Human	NA
dd_Smed_v4_25965_0_1	0.47	-0.88	0.49	0.483327	0.985764	NA	NA	NA	NA	NA
dd_Smed_v4_2079_0_1	-0.27	2.57	0.49	0.484381	0.985827	NA	NA	NA	NA	Epidermal
dd_Smed_v4_57477_0_1	0.61	-1.25	0.49	0.484416	0.985827	NA	NA	NA	NA	Intestine
dd_Smed_v4_12784_0_1	-0.27	1.92	0.49	0.484531	0.985912	thioredoxin (TXN)	uc004bep.2	3e-29	Human	Neural
dd_Smed_v4_3417_0_1	-0.24	3.16	0.49	0.4845	0.985912	mitochondrial ribosomal protein L14 (MRPL14)	uc003owp.3	4e-26	Human	NA
dd_Smed_v4_15772_0_1	-0.26	2.52	0.49	0.484642	0.985987	NA	NA	NA	NA	Cathepsin+ cell
dd_Smed_v4_58853_0_1	-0.66	-1.7	0.49	0.484633	0.985987	NA	NA	NA	NA	NA
dd_Smed_v4_51749_0_1	-0.65	-1.7	0.49	0.484701	0.986009	NA	NA	NA	NA	NA
dd_Smed_v4_15924_0_1	0.3	1.58	0.49	0.484752	0.986009	actin, gamma 1 (ACTG1)	uc002kal.2	6e-17	Human	NA
dd_Smed_v4_86783_0_1	-0.76	-1.68	0.49	0.484765	0.986009	NA	NA	NA	NA	NA
dd_Smed_v4_9582_0_1	-0.16	5.71	0.49	0.484834	0.986073	NA	NA	NA	NA	Neural
dd_Smed_v4_69957_0_1	0.69	-1.5	0.49	0.48516	0.986584	NA	NA	NA	NA	NA
dd_Smed_v4_17913_0_1	-0.23	3.02	0.49	0.485153	0.986584	NA	uc002zbb.2	2e-54	Human	NA
dd_Smed_v4_11747_0_1	0.19	4.43	0.49	0.485198	0.986584	NA	NA	NA	NA	NA
dd_Smed_v4_5249_0_1	0.6	-0.01	0.49	0.485233	0.986584	NA	NA	NA	NA	NA
dd_Smed_v4_7269_0_1	0.15	5.22	0.49	0.485344	0.986735	NA	NA	NA	NA	Neoblast
dd_Smed_v4_515_0_1	0.18	5.92	0.49	0.485394	0.98676	NA	NA	NA	NA	NA
dd_Smed_v4_12678_0_1	0.36	1.37	0.49	0.485445	0.986788	RanBP-type and C3HC4-type zinc finger containing 1 (RBCK1)	uc002wdq.4	4e-10	Human	NA
dd_Smed_v4_6124_0_1	-0.14	5.84	0.49	0.485696	0.986849	Crm, cramped-like (Drosophila) (CRAMP1L)	uc010uvh.2	7e-29	Human	Neural
dd_Smed_v4_14863_0_1	-0.21	3.61	0.49	0.485697	0.986849	potassium voltage-gated channel, subfamily H (eag-related), member 8 (KCNH8)	uc003cbk.1	0	Human	Phyarnx, Parapharyngeal
dd_Smed_v4_8013_0_1	0.16	4.87	0.49	0.485698	0.986849	slc25a-7 (slc25a-7)	KT163625.1	0	Smed	Neural, Phyarnx
dd_Smed_v4_44016_0_1	-0.66	-1.69	0.49	0.485655	0.986849	NA	NA	NA	NA	NA
dd_Smed_v4_40619_0_1	0.46	-0.8	0.49	0.485628	0.986849	NA	NA	NA	NA	NA
dd_Smed_v4_35604_0_1	-0.66	-1.69	0.49	0.485629	0.986849	NA	NA	NA	NA	NA
dd_Smed_v4_13117_0_1	0.28	3.13	0.49	0.485927	0.987103	rotatin (RTTN)	uc002lkq.1	2e-19	Human	Protonephridia
dd_Smed_v4_12541_0_1	0.25	3.34	0.48	0.486226	0.987103	leucine rich repeat containing 48 (LRRC48)	uc021trk.1	2e-125	Human	Neural, Epidermal, Phyarnx
dd_Smed_v4_5171_0_1	0.25	2.99	0.48	0.486254	0.987103	NA	NA	NA	NA	Epidermal
dd_Smed_v4_7704_0_1	0.91	-2.05	0.48	0.486225	0.987103	NA	NA	NA	NA	NA
dd_Smed_v4_21959_0_1	-0.61	-1.34	0.49	0.485935	0.987103	NA	NA	NA	NA	NA
dd_Smed_v4_8207_0_1	0.24	3.41	0.49	0.486055	0.987103	ATP synthase, H+ transporting, mitochondrial Fo complex, subunit s (factor B) (ATP5S)	uc021rsv.1	1e-17	Human	NA
dd_Smed_v4_78831_0_1	0.91	-2.05	0.48	0.486193	0.987103	NA	NA	NA	NA	NA
dd_Smed_v4_13626_0_1	-0.44	-0.78	0.48	0.48626	0.987103	tubulin, beta 3 class III (TUBB3)	uc002fpf.2	3e-29	Human	NA
dd_Smed_v4_63291_0_1	0.91	-2.05	0.48	0.486269	0.987103	NA	NA	NA	NA	NA
dd_Smed_v4_5219_0_1	0.16	4.79	0.49	0.485914	0.987103	KIN, antigenic determinant of recA protein homolog (mouse) (KIN)	uc001ijt.3	1e-81	Human	NA
dd_Smed_v4_10644_0_1	0.31	0.83	0.49	0.486061	0.987103	NA	uc003jeo.2	4e-42	Human	NA
dd_Smed_v4_22647_0_1	0.5	-1.34	0.48	0.486269	0.987103	NA	NA	NA	NA	NA
dd_Smed_v4_13461_0_1	-0.3	1.98	0.48	0.48651	0.98738	NA	NA	NA	NA	Cathepsin+ cell
dd_Smed_v4_15365_0_1	0.42	1.65	0.48	0.486462	0.98738	NA	NA	NA	NA	NA
dd_Smed_v4_13242_0_1	0.3	1.08	0.48	0.486517	0.98738	NA	NA	NA	NA	NA
dd_Smed_v4_16409_0_1	-0.26	2.07	0.48	0.486559	0.987391	NA	NA	NA	NA	NA
dd_Smed_v4_9503_0_1	-0.17	5.29	0.48	0.486663	0.987526	NA	uc002yes.2	1e-53	Human	Neural, Muscle
dd_Smed_v4_46175_0_1	0.61	-1.16	0.48	0.486843	0.987616	NA	NA	NA	NA	NA
dd_Smed_v4_33286_0_1	0.29	1.29	0.48	0.486856	0.987616	nuclear receptor subfamily 2, group F, member 1 (NR2F1)	uc021ybk.1	1e-130	Human	NA
dd_Smed_v4_3664_0_1	-0.16	5.22	0.48	0.486807	0.987616	MOB family member 4, phocein (MOB4)	uc002uun.4	3e-121	Human	NA
dd_Smed_v4_34681_0_1	0.74	-1.75	0.48	0.486831	0.987616	NA	NA	NA	NA	NA
dd_Smed_v4_111_0_1	0.23	7.86	0.48	0.486947	0.9877	ribosomal protein L30 (RPL30)	uc003yif.3	7e-36	Human	Neoblast, Intestine
dd_Smed_v4_5648_0_1	-0.23	3.96	0.48	0.487038	0.9877	sperm flagellar 1 (SPEF1)	uc002wjj.3	5e-51	Human	Neural, Epidermal, Phyarnx
dd_Smed_v4_7574_0_1	0.22	3.28	0.48	0.48722	0.9877	NUAK family, SNF1-like kinase, 2 (NUAK2)	uc001hce.3	2e-09	Human	NA
dd_Smed_v4_7918_0_1	-0.29	1.98	0.48	0.487232	0.9877	ring finger protein 170 (RNF170)	uc003xpm.3	3e-42	Human	NA
dd_Smed_v4_2472_0_1	-0.16	4.83	0.48	0.487056	0.9877	diacylglycerol O-acyltransferase 1 (DGAT1)	uc003zbv.3	1e-93	Human	NA
dd_Smed_v4_9954_0_1	0.28	4.81	0.48	0.487101	0.9877	family with sequence similarity 208, member A (FAM208A)	uc003did.4	7e-09	Human	NA
dd_Smed_v4_33717_0_1	-0.67	-1.69	0.48	0.487168	0.9877	NA	NA	NA	NA	NA
dd_Smed_v4_12234_0_1	-0.17	4.4	0.48	0.487182	0.9877	nuclear transcription factor, X-box binding 1 (NFX1)	uc003zsq.3	4e-150	Human	NA
dd_Smed_v4_20323_0_1	-0.37	0.43	0.48	0.486993	0.9877	NA	NA	NA	NA	NA
dd_Smed_v4_6007_0_1	-0.16	5.12	0.48	0.487355	0.987706	NA	NA	NA	NA	Cathepsin+ cell, Protonephridia, Neural
dd_Smed_v4_13075_0_1	0.2	4.62	0.48	0.487421	0.987706	NA	NA	NA	NA	Neural, Muscle
dd_Smed_v4_1111_0_1	-0.16	9.05	0.48	0.487439	0.987706	NA	NA	NA	NA	Epidermal, Intestine, Muscle, Cathepsin+ cell, Parapharyngeal, Phyarnx
dd_Smed_v4_7200_0_1	-0.24	3.21	0.48	0.487505	0.987706	spermidine/spermine N1-acetyltransferase family member 2 (SAT2)	uc002gic.2	2e-26	Human	Cathepsin+ cell, Intestine
dd_Smed_v4_6087_0_1	0.26	2.98	0.48	0.487657	0.987706	NA	NA	NA	NA	Epidermal
dd_Smed_v4_3925_0_1	0.26	3.59	0.48	0.488098	0.987706	NA	NA	NA	NA	Epidermal
dd_Smed_v4_5552_0_1	-0.32	2.7	0.48	0.488336	0.987706	NA	NA	NA	NA	Cathepsin+ cell, Intestine
dd_Smed_v4_13047_0_1	0.31	1.38	0.48	0.488361	0.987706	choline dehydrogenase (CHDH)	uc003dgz.3	6e-26	Human	Cathepsin+ cell
dd_Smed_v4_18042_0_1	-0.26	2.74	0.48	0.488373	0.987706	NA	NA	NA	NA	Neural
dd_Smed_v4_8463_0_1	0.15	4.95	0.48	0.488458	0.987706	NA	uc004bhx.3	1e-37	Human	Neural, Muscle
dd_Smed_v4_8692_0_1	0.16	5.15	0.48	0.488606	0.987706	NEK8-1 (NEK8-1)	KT163760.1	0	Smed	Cathepsin+ cell, Protonephridia, Neural
dd_Smed_v4_4588_0_1	0.17	5.82	0.48	0.488179	0.987706	PAN3 poly(A) specific ribonuclease subunit homolog (S. cerevisiae) (PAN3)	uc001ury.3	7e-40	Human	NA
dd_Smed_v4_12499_0_1	0.22	3.96	0.48	0.487816	0.987706	NA	NA	NA	NA	NA
dd_Smed_v4_44110_0_1	-0.72	-1.24	0.48	0.487861	0.987706	GTF2I repeat domain containing 2B (GTF2IRD2B)	uc010lcd.3	3e-34	Human	NA
dd_Smed_v4_28046_0_1	-0.44	-0.44	0.48	0.488459	0.987706	NA	NA	NA	NA	NA
dd_Smed_v4_57404_0_1	0.53	-1.25	0.48	0.488584	0.987706	NA	NA	NA	NA	NA
dd_Smed_v4_12103_0_1	0.28	2.06	0.48	0.488611	0.987706	NA	uc003lqy.1	2e-106	Human	NA
dd_Smed_v4_32267_0_1	-0.39	-0.24	0.48	0.487472	0.987706	NA	NA	NA	NA	NA
dd_Smed_v4_23406_0_1	0.36	0.89	0.48	0.487562	0.987706	NA	NA	NA	NA	NA
dd_Smed_v4_3349_0_1	0.14	6.78	0.48	0.487603	0.987706	fer (fps/fes related) tyrosine kinase (FER)	uc011cvg.1	2e-53	Human	NA
dd_Smed_v4_2748_0_1	-0.25	2.89	0.48	0.487901	0.987706	myomodulin prohormone like-2	BK007016.1	3.93e-106	Smed	NA
dd_Smed_v4_38628_0_1	0.64	-1.26	0.48	0.487934	0.987706	NA	NA	NA	NA	NA
dd_Smed_v4_18953_0_1	0.31	1.73	0.48	0.487962	0.987706	NA	NA	NA	NA	NA
dd_Smed_v4_49958_0_1	0.9	-2.05	0.48	0.48806	0.987706	NA	NA	NA	NA	NA
dd_Smed_v4_34260_0_1	-0.59	-1.09	0.48	0.488063	0.987706	NA	NA	NA	NA	NA
dd_Smed_v4_5936_0_1	-0.15	5.24	0.48	0.488089	0.987706	chromosome 2 open reading frame 61 (C2orf61)	uc010yog.2	1e-24	Human	NA
dd_Smed_v4_2242_0_1	0.15	7.73	0.48	0.488168	0.987706	protein phosphatase 2, regulatory subunit A, alpha (PPP2R1A)	uc002pyp.3	0	Human	NA
dd_Smed_v4_49746_0_1	0.9	-2.05	0.48	0.488194	0.987706	NA	NA	NA	NA	NA
dd_Smed_v4_9614_0_1	0.17	4.84	0.48	0.488521	0.987706	family with sequence similarity 208, member A (FAM208A)	uc003did.4	3e-16	Human	NA
dd_Smed_v4_73758_0_1	-0.45	-0.68	0.48	0.488588	0.987706	GCR121 (gcr121)	KX018919.1	0	Smed	NA
dd_Smed_v4_18126_0_1	-0.27	2.13	0.48	0.487662	0.987706	slc38a-2 (slc38a-2)	KT163711.1	0	Smed	NA
dd_Smed_v4_2170_0_1	-0.13	7.34	0.48	0.487766	0.987706	NA	NA	NA	NA	NA
dd_Smed_v4_20306_0_1	0.32	1.16	0.48	0.488246	0.987706	NA	NA	NA	NA	NA
dd_Smed_v4_48265_0_1	0.51	-1.24	0.48	0.488355	0.987706	NA	NA	NA	NA	NA
dd_Smed_v4_33146_0_1	0.73	-1.74	0.48	0.488419	0.987706	NA	NA	NA	NA	NA
dd_Smed_v4_18990_0_1	-0.35	0.64	0.48	0.487421	0.987706	NA	NA	NA	NA	NA
dd_Smed_v4_51110_0_1	-0.67	-1.5	0.48	0.487592	0.987706	NA	NA	NA	NA	NA
dd_Smed_v4_9921_0_1	-0.17	4.41	0.48	0.488771	0.987729	NA	NA	NA	NA	Cathepsin+ cell
dd_Smed_v4_9436_0_1	0.14	5.72	0.48	0.488855	0.987729	adenosine monophosphate deaminase 2 (AMPD2)	uc001dyd.1	0	Human	Neural, Cathepsin+ cell
dd_Smed_v4_1419_1_1	0.29	3.14	0.48	0.488968	0.987729	serine incorporator	KM981948.1	0	Smed	Protonephridia
dd_Smed_v4_11403_0_1	-0.28	2	0.48	0.489035	0.987729	NA	NA	NA	NA	Neural
dd_Smed_v4_10335_0_1	0.23	3.71	0.48	0.489131	0.987729	cell division cycle 20 (CDC20)	uc001ciy.3	5e-37	Human	Neoblast
dd_Smed_v4_14915_0_1	0.48	0.83	0.48	0.48914	0.987729	TNF receptor-associated factor 2 (TRAF2)	uc010nbw.3	4e-08	Human	Neural
dd_Smed_v4_21965_0_1	-0.25	2.65	0.48	0.489216	0.987729	NA	NA	NA	NA	Neural
dd_Smed_v4_7865_0_1	0.16	4.79	0.48	0.489217	0.987729	purinergic receptor P2X, ligand-gated ion channel, 4 (P2RX4)	uc001tzr.3	4e-89	Human	Neural, Muscle, Cathepsin+ cell
dd_Smed_v4_64488_0_1	0.9	-2.05	0.48	0.489082	0.987729	heat shock 70kDa protein 8 (HSPA8)	uc010rzv.1	1e-16	Human	NA
dd_Smed_v4_45479_0_1	0.61	-1.36	0.48	0.489117	0.987729	NA	NA	NA	NA	NA
dd_Smed_v4_6796_0_1	0.2	4.1	0.48	0.48918	0.987729	NA	uc003ejx.3	3e-43	Human	NA
dd_Smed_v4_10586_0_1	-0.22	3.31	0.48	0.488762	0.987729	NA	NA	NA	NA	NA
dd_Smed_v4_9551_0_1	0.16	4.75	0.48	0.489097	0.987729	cyclin-dependent kinase 13 (CDK13)	uc003thi.4	3e-128	Human	NA
dd_Smed_v4_6086_0_1	0.16	4.51	0.48	0.489122	0.987729	RAB10, member RAS oncogene family (RAB10)	uc002rgv.3	5e-31	Human	NA
dd_Smed_v4_24988_0_1	0.48	0.16	0.48	0.48916	0.987729	retrotransposon-like 1 (RTL1)	uc010txj.1	5e-29	Human	NA
dd_Smed_v4_25190_0_1	0.35	0.44	0.48	0.488942	0.987729	NA	NA	NA	NA	NA
dd_Smed_v4_5371_0_1	0.24	3.96	0.48	0.489366	0.987756	FGFR1 oncogene partner (FGFR1OP)	uc003qvj.3	9e-13	Human	Neural, Phyarnx
dd_Smed_v4_6286_0_1	0.15	4.92	0.48	0.489379	0.987756	slc9a-4 (slc9a-4)	KT163512.1	0	Smed	Neural
dd_Smed_v4_21304_0_1	-0.41	-0.3	0.48	0.489303	0.987756	NA	NA	NA	NA	NA
dd_Smed_v4_24752_0_1	-0.58	-1.36	0.48	0.48936	0.987756	NA	NA	NA	NA	NA
dd_Smed_v4_1689_0_1	-0.14	5.65	0.48	0.489448	0.98782	dihydrodiol dehydrogenase (dimeric) (DHDH)	uc002ple.1	2e-08	Human	Protonephridia
dd_Smed_v4_1365_0_1	0.21	4.65	0.48	0.489548	0.987853	mannose-6-phosphate receptor (cation dependent) (M6PR)	uc001qvf.3	2e-23	Human	Cathepsin+ cell, Intestine
dd_Smed_v4_6450_0_1	0.19	3.99	0.48	0.489533	0.987853	methyltransferase like 3 (METTL3)	uc001wbc.3	2e-33	Human	NA
dd_Smed_v4_51485_0_1	-0.64	-1.71	0.48	0.489576	0.987853	heat shock protein 90kDa alpha (cytosolic), class A member 1 (HSP90AA1)	uc001yku.4	3e-11	Human	NA
dd_Smed_v4_8941_1_1	0.33	1.92	0.48	0.489645	0.987871	NA	NA	NA	NA	Neural
dd_Smed_v4_6934_0_1	0.14	5.46	0.48	0.489659	0.987871	smoothelin (SMTN)	uc011alg.2	2e-33	Human	Epidermal, Phyarnx, Protonephridia
dd_Smed_v4_4115_0_1	0.15	5.45	0.48	0.489752	0.987983	transmembrane 9 superfamily member 1 (TM9SF1)	uc001wnb.1	0	Human	NA
dd_Smed_v4_4095_0_1	0.12	6.52	0.48	0.489937	0.988039	SMEK homolog 1, suppressor of mek1 (Dictyostelium) (SMEK1)	uc001xzo.3	0	Human	Neoblast, Neural
dd_Smed_v4_22290_0_1	0.44	-0.07	0.48	0.48996	0.988039	NA	NA	NA	NA	NA
dd_Smed_v4_8103_0_1	0.22	3.7	0.48	0.48997	0.988039	folate receptor 2 (fetal) (FOLR2)	uc001ose.4	3e-42	Human	NA
dd_Smed_v4_60023_0_1	-0.43	-0.6	0.48	0.490108	0.988039	NA	NA	NA	NA	NA
dd_Smed_v4_6688_0_1	0.3	1.67	0.48	0.490018	0.988039	NA	NA	NA	NA	NA
dd_Smed_v4_84345_0_1	-0.65	-1.7	0.48	0.490103	0.988039	NA	NA	NA	NA	NA
dd_Smed_v4_15389_0_1	0.44	0.28	0.48	0.490114	0.988039	GINS complex subunit 2 (Psf2 homolog) (GINS2)	uc002fja.3	1e-32	Human	NA
dd_Smed_v4_56938_0_1	-0.69	-1.69	0.48	0.490015	0.988039	NA	NA	NA	NA	NA
dd_Smed_v4_26171_0_1	0.55	-0.69	0.48	0.49002	0.988039	NA	NA	NA	NA	NA
dd_Smed_v4_10473_0_1	-0.24	2.72	0.48	0.490158	0.988053	NA	NA	NA	NA	Epidermal
dd_Smed_v4_7098_0_1	-0.18	4.25	0.48	0.490497	0.988148	monoamine oxidase B (MAOB)	uc011mky.2	8e-42	Human	Cathepsin+ cell
dd_Smed_v4_10864_0_1	0.18	4.19	0.48	0.490599	0.988148	NA	NA	NA	NA	Neural
dd_Smed_v4_8032_0_1	-0.2	3.68	0.48	0.490616	0.988148	synaptotagmin XII (SYT12)	uc001oju.3	3e-44	Human	Neural
dd_Smed_v4_5085_0_1	0.12	6.74	0.48	0.490645	0.988148	SWI/SNF related, matrix associated, actin dependent regulator of chromatin, subfamily e, member 1 (SMARCE1)	uc010wff.1	3e-45	Human	Neoblast
dd_Smed_v4_17545_0_1	-0.34	0.37	0.48	0.490473	0.988148	NA	NA	NA	NA	NA
dd_Smed_v4_3842_2_1	0.38	3.56	0.48	0.490338	0.988148	PITH (C-terminal proteasome-interacting domain of thioredoxin-like) domain containing 1 (PITHD1)	uc001bhq.3	2e-42	Human	NA
dd_Smed_v4_16660_0_1	-0.25	2.7	0.48	0.490632	0.988148	NA	NA	NA	NA	NA
dd_Smed_v4_4328_0_1	0.16	4.71	0.48	0.490652	0.988148	NECAP endocytosis associated 1 (NECAP1)	uc001qtx.2	1e-62	Human	NA
dd_Smed_v4_24875_0_1	-0.7	-1.68	0.48	0.490342	0.988148	NA	NA	NA	NA	NA
dd_Smed_v4_23030_0_1	-0.29	1.17	0.48	0.49043	0.988148	NA	NA	NA	NA	NA
dd_Smed_v4_19642_0_1	-0.29	1.35	0.48	0.490461	0.988148	NA	NA	NA	NA	NA
dd_Smed_v4_5293_0_1	-0.24	2.84	0.48	0.49054	0.988148	NA	NA	NA	NA	NA
dd_Smed_v4_5456_0_1	-0.31	1.85	0.47	0.490919	0.98834	NA	NA	NA	NA	Phyarnx
dd_Smed_v4_3432_0_1	-0.16	4.64	0.47	0.490934	0.98834	signal peptide, CUB domain, EGF-like 1 (SCUBE1)	uc003bdt.2	7e-11	Human	Cathepsin+ cell
dd_Smed_v4_65474_0_1	0.67	-1.51	0.47	0.490857	0.98834	NA	NA	NA	NA	NA
dd_Smed_v4_18501_0_1	-0.29	1.41	0.47	0.490864	0.98834	NA	NA	NA	NA	NA
dd_Smed_v4_11765_0_1	-0.25	2.75	0.47	0.490893	0.98834	NA	NA	NA	NA	NA
dd_Smed_v4_4158_0_1	-0.2	3.67	0.47	0.491069	0.988351	single-pass membrane protein with aspartate-rich tail 1 (SMDT1)	uc003bca.3	1e-09	Human	Neural, Epidermal, Phyarnx
dd_Smed_v4_27038_0_1	-0.64	-1.71	0.47	0.491074	0.988351	NA	NA	NA	NA	NA
dd_Smed_v4_17260_0_1	-0.31	1.1	0.47	0.491088	0.988351	NA	NA	NA	NA	NA
dd_Smed_v4_22994_0_1	-0.49	-1.1	0.47	0.491024	0.988351	NA	NA	NA	NA	NA
dd_Smed_v4_1126_0_1	0.27	4.83	0.47	0.491214	0.988497	dynein, light chain, roadblock-type 2 (DYNLRB2)	uc002ffo.3	2e-43	Human	Neural, Protonephridia, Phyarnx
dd_Smed_v4_31977_0_1	0.34	0.61	0.47	0.491234	0.988497	jumonji domain containing 6 (JMJD6)	uc002jso.3	2e-114	Human	NA
dd_Smed_v4_1970_0_1	-0.17	6.29	0.47	0.491452	0.988812	neurocalcin delta (NCALD)7	uc003ykl.3	1e-48	Human	Parapharyngeal
dd_Smed_v4_7705_0_1	0.28	4.17	0.47	0.491486	0.988812	dihydrodiol dehydrogenase (dimeric) (DHDH)	uc002ple.1	2e-52	Human	Cathepsin+ cell
dd_Smed_v4_4126_0_1	-0.21	4.15	0.47	0.491503	0.988812	cAMP-regulated phosphoprotein, 19kDa (ARPP19)	uc002ace.1	1e-11	Human	Neoblast
dd_Smed_v4_1579_0_1	-0.17	9.57	0.47	0.491639	0.988936	collagen, type IV, alpha 6 (COL4A6)B	uc004env.4	4e-110	Human	Muscle
dd_Smed_v4_5054_0_1	0.13	6.26	0.47	0.491621	0.988936	guanine monphosphate synthetase (GMPS)	uc003faq.3	0	Human	NA
dd_Smed_v4_3843_0_1	-0.19	4.25	0.47	0.491731	0.989047	NA	NA	NA	NA	Neural, Epidermal, Protonephridia, Phyarnx
dd_Smed_v4_3163_0_1	-0.32	1.35	0.47	0.491773	0.989057	NA	NA	NA	NA	NA
dd_Smed_v4_12083_0_1	0.3	2.14	0.47	0.491824	0.989083	NA	NA	NA	NA	NA
dd_Smed_v4_3359_0_1	-0.13	6.38	0.47	0.491891	0.989097	lissencephaly-1 (lis1)	JQ650355.1	0	Smed	NA
dd_Smed_v4_23524_0_1	0.89	-1.9	0.47	0.491905	0.989097	NA	NA	NA	NA	NA
dd_Smed_v4_16223_0_1	0.3	1.25	0.47	0.49197	0.989103	SLIT and NTRK-like family, member 2 (SLITRK2)	uc022cfn.1	9e-08	Human	NA
dd_Smed_v4_5363_0_1	0.25	3.3	0.47	0.491982	0.989103	lysine (K)-specific demethylase 8 (KDM8)	uc002doh.2	6e-93	Human	NA
dd_Smed_v4_7076_0_1	0.41	2.9	0.47	0.492356	0.989157	NA	NA	NA	NA	Intestine
dd_Smed_v4_7453_0_1	0.3	1.75	0.47	0.492477	0.989157	NA	NA	NA	NA	Epidermal
dd_Smed_v4_2475_0_1	0.29	4.38	0.47	0.49254	0.989157	leucine zipper and CTNNBIP1 domain containing (LZIC)	uc009vmr.3	5e-37	Human	Neoblast
dd_Smed_v4_9275_0_1	-0.18	4.43	0.47	0.492699	0.989157	mitofusin 1 (MFN1)	uc003fjs.3	4e-32	Human	Neural, Protonephridia
dd_Smed_v4_4715_0_1	0.2	5.73	0.47	0.492744	0.989157	nitric oxide synthase trafficker (NOSTRIN)	uc002ueh.3	9e-22	Human	Cathepsin+ cell
dd_Smed_v4_72282_0_1	-0.65	-1.5	0.47	0.492835	0.989157	transient receptor potential cation channel, subfamily M, member 2 (TRPM2)	uc002zeu.1	6e-13	Human	Neural
dd_Smed_v4_5836_0_1	0.23	5.28	0.47	0.492867	0.989157	Rho GTPase activating protein 39 (ARHGAP39)	uc011llk.1	2e-54	Human	Neural, Muscle, Protonephridia
dd_Smed_v4_43173_0_1	-0.72	-1.91	0.47	0.493043	0.989157	NA	NA	NA	NA	Neural
dd_Smed_v4_1807_0_1	-0.14	7.69	0.47	0.493047	0.989157	ATPase family, AAA domain containing 3B (ATAD3B)	uc001afv.3	4e-171	Human	Neoblast, Epidermal, Cathepsin+ cell, Intestine
dd_Smed_v4_4892_0_1	0.25	4.27	0.47	0.493113	0.989157	ubiquitin C (UBC)	uc001ugv.3	9e-14	Human	Cathepsin+ cell, Phyarnx
dd_Smed_v4_2002_0_1	0.12	6.57	0.47	0.493422	0.989157	coproporphyrinogen oxidase (CPOX)	uc003dsx.3	1e-131	Human	Cathepsin+ cell, Protonephridia
dd_Smed_v4_7293_0_1	0.24	3.5	0.47	0.493434	0.989157	Smed05579_V2 hypothetical protein	JX010571.1	0	Smed	Muscle, Cathepsin+ cell, Protonephridia
dd_Smed_v4_14858_0_1	0.3	2.4	0.47	0.49356	0.989157	tubulin tyrosine ligase-like family, member 10 (TTLL10)	uc010nyg.1	3e-86	Human	Neural, Phyarnx
dd_Smed_v4_16673_0_1	-0.55	-0.68	0.47	0.493566	0.989157	NA	NA	NA	NA	NA
dd_Smed_v4_43248_0_1	-0.43	-0.7	0.47	0.492756	0.989157	NA	NA	NA	NA	NA
dd_Smed_v4_97364_0_1	-0.65	-1.32	0.47	0.492778	0.989157	anoctamin 5 (ANO5)	uc001mqj.2	5e-10	Human	NA
dd_Smed_v4_3839_0_1	0.25	2.87	0.47	0.493223	0.989157	SFT2 domain containing 1 (SFT2D1)	uc003qux.3	7e-47	Human	NA
dd_Smed_v4_5438_0_1	-0.16	4.43	0.47	0.493333	0.989157	phosducin-like (PDCL)	uc004bmz.2	4e-60	Human	NA
dd_Smed_v4_18600_0_1	-0.32	0.78	0.47	0.492516	0.989157	NA	NA	NA	NA	NA
dd_Smed_v4_21717_0_1	0.38	0.27	0.47	0.492577	0.989157	NA	uc021vtn.1	3e-27	Human	NA
dd_Smed_v4_96951_0_1	0.88	-2.05	0.47	0.492603	0.989157	NA	NA	NA	NA	NA
dd_Smed_v4_88903_0_1	0.88	-2.05	0.47	0.492692	0.989157	NA	NA	NA	NA	NA
dd_Smed_v4_18864_0_1	0.26	2.08	0.47	0.492833	0.989157	NA	NA	NA	NA	NA
dd_Smed_v4_68166_0_1	-0.72	-1.91	0.47	0.493043	0.989157	NA	NA	NA	NA	NA
dd_Smed_v4_61048_0_1	-0.72	-1.91	0.47	0.493119	0.989157	GCR477 (gcr477)	KX018967.1	0	Smed	NA
dd_Smed_v4_72438_0_1	-0.72	-1.91	0.47	0.493122	0.989157	NA	NA	NA	NA	NA
dd_Smed_v4_44383_0_1	-0.72	-1.91	0.47	0.493172	0.989157	NA	NA	NA	NA	NA
dd_Smed_v4_71163_0_1	-0.72	-1.91	0.47	0.493172	0.989157	NA	NA	NA	NA	NA
dd_Smed_v4_7235_0_1	0.17	4.25	0.47	0.493192	0.989157	geranylgeranyl diphosphate synthase 1 (GGPS1)	uc001hww.3	2e-96	Human	NA
dd_Smed_v4_35349_0_1	-0.54	-1.21	0.47	0.493337	0.989157	NA	NA	NA	NA	NA
dd_Smed_v4_7801_0_1	0.21	3.38	0.47	0.493522	0.989157	NA	NA	NA	NA	NA
dd_Smed_v4_35433_0_1	-0.7	-1.69	0.47	0.493548	0.989157	NA	NA	NA	NA	NA
dd_Smed_v4_8524_0_1	0.18	4.77	0.47	0.493608	0.989157	WD repeat domain, phosphoinositide interacting 2 (WIPI2)	uc003sny.3	6e-75	Human	NA
dd_Smed_v4_40353_0_1	-0.44	-0.69	0.47	0.492415	0.989157	NA	NA	NA	NA	NA
dd_Smed_v4_38999_0_1	-0.7	-1.33	0.47	0.492212	0.989157	NA	NA	NA	NA	NA
dd_Smed_v4_7321_0_1	0.38	-0.33	0.47	0.492814	0.989157	small integral membrane protein 4 (SMIM4)	uc003dep.2	1e-08	Human	NA
dd_Smed_v4_16219_0_1	-0.72	-1.91	0.47	0.493119	0.989157	NA	NA	NA	NA	NA
dd_Smed_v4_41342_0_1	-0.72	-1.91	0.47	0.493119	0.989157	NA	NA	NA	NA	NA
dd_Smed_v4_11935_0_1	0.21	3.45	0.47	0.49337	0.989157	SD1 (sd1)	KF990481.1	0	Smed	NA
dd_Smed_v4_18538_0_1	0.87	-2.05	0.47	0.493611	0.989157	NA	NA	NA	NA	NA
dd_Smed_v4_27339_0_1	-0.72	-1.91	0.47	0.493068	0.989157	NA	NA	NA	NA	NA
dd_Smed_v4_33499_0_1	-0.72	-1.91	0.47	0.493172	0.989157	NA	NA	NA	NA	NA
dd_Smed_v4_14073_0_1	-0.44	-0.89	0.47	0.492598	0.989157	NA	NA	NA	NA	NA
dd_Smed_v4_8845_0_1	0.13	5.86	0.47	0.493758	0.989266	kinase suppressor of ras 1 (KSR1)	uc002gzm.3	2e-31	Human	Neural
dd_Smed_v4_11354_0_1	0.23	3.51	0.47	0.493949	0.989266	TNF receptor-associated factor 6, E3 ubiquitin protein ligase (TRAF6)	uc001mws.2	6e-10	Human	Epidermal, Phyarnx
dd_Smed_v4_16123_0_1	-0.26	2.75	0.47	0.494011	0.989266	protein phosphatase, EF-hand calcium binding domain 1 (PPEF1)b	uc004cyp.3	8e-173	Human	Neural
dd_Smed_v4_7673_0_1	-0.14	5.93	0.47	0.49408	0.989266	KIAA0100 (KIAA0100)	uc002hbu.3	3e-160	Human	Cathepsin+ cell
dd_Smed_v4_3687_0_1	0.15	6.6	0.47	0.494346	0.989266	inositol-trisphosphate 3-kinase B (ITPKB)	uc010pvo.2	2e-93	Human	Epidermal, Phyarnx
dd_Smed_v4_3294_1_1	0.12	7.8	0.47	0.494486	0.989266	leucine-rich repeats and WD repeat domain containing 1 (LRWD1)	uc003uzn.3	5e-51	Human	Neural
dd_Smed_v4_5596_0_1	-0.15	6.35	0.47	0.49454	0.989266	hypothetical protein Smed-vldlr	KY348684.1	0	Smed	Neural, Epidermal, Parapharyngeal
dd_Smed_v4_7807_0_1	0.13	5.99	0.47	0.494551	0.989266	protocadherin 11 X-linked (PCDH11X)f	uc010nmv.2	1e-63	Human	Neural, Muscle
dd_Smed_v4_13246_0_1	0.33	2.59	0.47	0.4947	0.989266	CTF18, chromosome transmission fidelity factor 18 homolog (S. cerevisiae) (CHTF18)	uc002cke.4	8e-100	Human	Neoblast
dd_Smed_v4_18196_0_1	0.43	0.53	0.47	0.494729	0.989266	NA	NA	NA	NA	Neoblast
dd_Smed_v4_4600_0_1	0.18	7.21	0.47	0.494882	0.989266	SMG-1	JF894292.2	0	Smed	Neural
dd_Smed_v4_13073_0_1	0.22	3.77	0.47	0.494946	0.989266	centrosomal protein 89kDa (CEP89)	uc002ntx.3	1e-08	Human	Neural, Epidermal, Phyarnx, Protonephridia
dd_Smed_v4_15195_0_1	-0.29	2.17	0.47	0.495122	0.989266	NA	NA	NA	NA	Parapharyngeal
dd_Smed_v4_3077_0_1	-0.13	7.16	0.47	0.495142	0.989266	ATP-binding cassette, sub-family C (CFTR/MRP), member 1 (ABCC1)	uc010bvi.3	0	Human	Neural
dd_Smed_v4_15434_0_1	0.52	-1.16	0.47	0.49523	0.989266	NA	NA	NA	NA	Epidermal
dd_Smed_v4_9916_0_1	-0.25	2.78	0.46	0.495433	0.989266	phosphate cytidylyltransferase 1, choline, beta (PCYT1B)	uc004dbk.4	3e-40	Human	Epidermal
dd_Smed_v4_42506_0_1	0.5	-1.34	0.46	0.495464	0.989266	NA	NA	NA	NA	Phyarnx
dd_Smed_v4_6304_0_1	0.19	4.22	0.46	0.49551	0.989266	serine/threonine kinase 24 (STK24)	uc001vnn.1	4e-48	Human	Neural, Epidermal
dd_Smed_v4_1500_0_1	-0.17	5.36	0.46	0.495526	0.989266	riboflavin kinase (RFK)	uc004akd.2	2e-51	Human	Neural
dd_Smed_v4_6409_0_1	0.23	2.91	0.46	0.495694	0.989266	peptidyl-tRNA hydrolase domain containing 1 (PTRHD1)	uc002rfm.3	7e-24	Human	Intestine, Phyarnx
dd_Smed_v4_6535_0_1	-0.18	4.5	0.46	0.49576	0.989266	caveolin 3 (CAV3)	uc003brb.3	2e-23	Human	Cathepsin+ cell, Neural
dd_Smed_v4_9647_0_1	0.27	1.86	0.46	0.495792	0.989266	CD9 molecule (CD9)	uc001qnq.2	3e-13	Human	Protonephridia
dd_Smed_v4_12403_0_1	0.24	2.79	0.46	0.495806	0.989266	exostosin glycosyltransferase 2 (EXT2)	uc001mxz.3	1e-27	Human	Neural
dd_Smed_v4_11770_0_1	0.19	4.4	0.46	0.495868	0.989266	doublecortin domain containing 5 (DCDC5)	uc009yjk.1	2e-47	Human	Neural, Phyarnx
dd_Smed_v4_5130_0_1	0.13	6.02	0.46	0.49587	0.989266	phosphoribosylformylglycinamidine synthase (PFAS)	uc002gkr.3	0	Human	Muscle
dd_Smed_v4_15138_0_1	0.23	2.78	0.46	0.495923	0.989266	transmembrane protein 232 (TMEM232)	uc011cvh.2	5e-14	Human	Neural, Phyarnx
dd_Smed_v4_7221_0_1	-0.19	3.91	0.46	0.49612	0.989266	IQ motif containing G (IQCG)	uc003fyp.3	2e-35	Human	Neural, Epidermal, Phyarnx, Protonephridia
dd_Smed_v4_6010_0_1	0.19	4.74	0.46	0.496122	0.989266	nucleobindin 1 (NUCB1)	uc002pla.3	1e-33	Human	Epidermal
dd_Smed_v4_15930_0_1	0.2	3.93	0.46	0.496132	0.989266	butyrylcholinesterase (BCHE)	uc003fem.4	1e-98	Human	Neural
dd_Smed_v4_5419_0_1	0.19	3.9	0.46	0.496153	0.989266	tyrosine 3-monooxygenase/tryptophan 5-monooxygenase activation protein, beta polypeptide (YWHAB)	uc002xmu.3	3e-104	Human	Neoblast
dd_Smed_v4_7030_0_1	0.35	3.24	0.46	0.49644	0.989266	NA	NA	NA	NA	Phyarnx
dd_Smed_v4_220_0_1	-0.14	10.12	0.46	0.496496	0.989266	Smed00466_V2 calreticulin-1	JX010517.1	0	Smed	Cathepsin+ cell, Epidermal, Protonephridia, Neural
dd_Smed_v4_8148_0_1	0.23	3.2	0.46	0.496555	0.989266	NA	NA	NA	NA	Neural
dd_Smed_v4_7995_0_1	-0.13	5.63	0.46	0.496603	0.989266	epithelial splicing regulatory protein 2 (ESRP2)	uc002evq.1	3e-37	Human	Protonephridia
dd_Smed_v4_10383_0_1	0.41	-0.51	0.46	0.496811	0.989266	NA	NA	NA	NA	Neural, Muscle, Epidermal, Protonephridia
dd_Smed_v4_14363_0_1	-0.23	2.92	0.46	0.496818	0.989266	fucosyltransferase 6 (alpha (1,3) fucosyltransferase) (FUT6)	uc021unm.1	4e-41	Human	Neural
dd_Smed_v4_1309_0_1	-0.13	6.06	0.46	0.496903	0.989266	WW domain binding protein 2 (WBP2)	uc002jps.3	4e-33	Human	Protonephridia
dd_Smed_v4_7781_0_1	-0.22	4.06	0.46	0.496991	0.989266	NA	uc002mvd.3	1e-73	Human	Neural
dd_Smed_v4_4045_0_1	-0.18	4.55	0.46	0.497008	0.989266	abhydrolase domain containing 17C (ABHD17C)	uc002bfu.3	3e-53	Human	Intestine
dd_Smed_v4_8651_0_1	0.19	4.42	0.46	0.497081	0.989266	Smed05374_V2 receptor tyrosine kinase-1	JX010573.1	0	Smed	Cathepsin+ cell, Muscle
dd_Smed_v4_9843_0_1	-0.19	3.91	0.46	0.497083	0.989266	slc17a-7 (slc17a-7)	KT163580.1	0	Smed	Neural, Parapharyngeal
dd_Smed_v4_29065_0_1	0.61	-1.08	0.46	0.497091	0.989266	NA	NA	NA	NA	Neural
dd_Smed_v4_11853_0_1	0.18	4.1	0.46	0.495829	0.989266	SUMO1/sentrin specific peptidase 7 (SENP7)	uc003dux.3	2e-51	Human	NA
dd_Smed_v4_29868_0_1	0.43	-0.53	0.47	0.493861	0.989266	NA	NA	NA	NA	NA
dd_Smed_v4_15678_0_1	0.32	0.33	0.47	0.494269	0.989266	HUS1 checkpoint homolog (S. pombe) (HUS1)	uc003tod.2	6e-48	Human	NA
dd_Smed_v4_3555_0_1	0.15	5.45	0.47	0.494953	0.989266	methionyl aminopeptidase 1 (METAP1)	uc003huf.4	1e-164	Human	NA
dd_Smed_v4_20696_0_1	0.52	-1.16	0.47	0.495187	0.989266	NA	NA	NA	NA	NA
dd_Smed_v4_12210_0_1	-0.19	3.99	0.46	0.495556	0.989266	strain Pushchino1 retinoid X receptor (rxr)	JF912376.1	9.32e-138	Smed	NA
dd_Smed_v4_4445_0_1	0.16	5.29	0.46	0.49565	0.989266	NA	NA	NA	NA	NA
dd_Smed_v4_17271_0_1	-0.27	1.81	0.46	0.495841	0.989266	NA	NA	NA	NA	NA
dd_Smed_v4_16890_0_1	0.39	-0.12	0.46	0.495904	0.989266	NA	NA	NA	NA	NA
dd_Smed_v4_25321_0_1	0.36	0.58	0.46	0.495916	0.989266	soxB-2-like	KJ934815.1	0	Smed	NA
dd_Smed_v4_15044_0_1	0.32	0.85	0.46	0.496186	0.989266	NA	NA	NA	NA	NA
dd_Smed_v4_8423_0_1	0.16	4.97	0.46	0.496234	0.989266	glyceronephosphate O-acyltransferase (GNPAT)	uc001hup.4	3e-92	Human	NA
dd_Smed_v4_23154_0_1	0.36	1.34	0.46	0.496293	0.989266	NA	NA	NA	NA	NA
dd_Smed_v4_60937_0_1	-0.67	-1.69	0.46	0.496669	0.989266	cytoskeleton associated protein 5 (CKAP5)	uc001ndi.2	3e-07	Human	NA
dd_Smed_v4_19728_0_1	-0.31	0.88	0.46	0.496969	0.989266	NA	NA	NA	NA	NA
dd_Smed_v4_15615_0_1	0.61	-1.36	0.46	0.496987	0.989266	NA	NA	NA	NA	NA
dd_Smed_v4_30487_0_1	-0.47	-1.12	0.47	0.493816	0.989266	KRR1, small subunit (SSU) processome component, homolog (yeast) (KRR1)	uc001sxt.3	1e-50	Human	NA
dd_Smed_v4_10876_0_1	0.54	1.2	0.47	0.493931	0.989266	zinc finger, HIT-type containing 1 (ZNHIT1)	uc003uye.3	2e-26	Human	NA
dd_Smed_v4_19504_0_1	0.3	0.87	0.47	0.494021	0.989266	splicing factor 1 (SF1)	uc001obc.2	2e-70	Human	NA
dd_Smed_v4_12909_0_1	0.5	-0.13	0.47	0.494115	0.989266	HemK methyltransferase family member 1 (HEMK1)	uc003dav.3	5e-38	Human	NA
dd_Smed_v4_56801_0_1	0.45	-0.8	0.47	0.4943	0.989266	hedgehog-like protein	GQ337474.1	0	Smed	NA
dd_Smed_v4_13488_0_1	0.28	1.32	0.47	0.494669	0.989266	NA	NA	NA	NA	NA
dd_Smed_v4_55216_0_1	-0.71	-1.92	0.47	0.494694	0.989266	NA	NA	NA	NA	NA
dd_Smed_v4_60851_0_1	0.5	-1.33	0.47	0.494937	0.989266	NA	NA	NA	NA	NA
dd_Smed_v4_23713_0_1	0.49	-1.14	0.47	0.494939	0.989266	NA	NA	NA	NA	NA
dd_Smed_v4_5018_0_1	0.27	2.51	0.46	0.495403	0.989266	LYR motif containing 1 (LYRM1)	uc002dib.3	2e-19	Human	NA
dd_Smed_v4_61063_0_1	-0.73	-1.9	0.46	0.495636	0.989266	chaperonin-containing T-complex protein 1 subunit alpha	KY847531.1	5.26e-143	Smed	NA
dd_Smed_v4_16753_0_1	0.69	-0.86	0.46	0.496066	0.989266	ovarian tumor suppressor candidate 2 (OVCA2)	uc002ftx.3	6e-30	Human	NA
dd_Smed_v4_18617_0_1	0.34	1.59	0.46	0.496276	0.989266	potassium channel, subfamily K, member 3 (KCNK3)	uc002rhn.2	9e-102	Human	NA
dd_Smed_v4_20266_0_1	0.33	0.74	0.46	0.496817	0.989266	NA	NA	NA	NA	NA
dd_Smed_v4_404_0_1	0.33	0.93	0.46	0.496831	0.989266	NA	NA	NA	NA	NA
dd_Smed_v4_4396_0_1	0.24	4.87	0.46	0.496889	0.989266	slc2a-5 (slc2a-5)	KT163449.1	0	Smed	NA
dd_Smed_v4_15609_0_1	-0.27	2.03	0.46	0.496893	0.989266	coiled-coil domain containing 92 (CCDC92)	uc001ufx.1	3e-08	Human	NA
dd_Smed_v4_5343_0_1	-0.23	3.7	0.46	0.496912	0.989266	NA	NA	NA	NA	NA
dd_Smed_v4_27074_0_1	0.34	1.28	0.46	0.496557	0.989266	regulator of G-protein signaling 17 (RGS17)	uc003qpm.3	5e-23	Human	NA
dd_Smed_v4_24417_0_1	0.87	-2.05	0.47	0.493807	0.989266	NA	NA	NA	NA	NA
dd_Smed_v4_20184_0_1	-0.29	1.22	0.47	0.493949	0.989266	NA	NA	NA	NA	NA
dd_Smed_v4_35049_0_1	-0.49	-0.75	0.47	0.494726	0.989266	NA	NA	NA	NA	NA
dd_Smed_v4_7864_0_1	-0.13	6.83	0.47	0.494799	0.989266	NA	uc002bgq.1	6e-08	Human	NA
dd_Smed_v4_72007_0_1	-0.69	-1.69	0.47	0.49477	0.989266	NA	NA	NA	NA	NA
dd_Smed_v4_44924_0_1	0.54	-0.97	0.47	0.49506	0.989266	NA	NA	NA	NA	NA
dd_Smed_v4_26622_0_1	-0.3	0.84	0.47	0.495087	0.989266	NA	NA	NA	NA	NA
dd_Smed_v4_63317_0_1	0.47	-0.96	0.47	0.495093	0.989266	NA	NA	NA	NA	NA
dd_Smed_v4_15877_0_1	0.29	0.94	0.47	0.495224	0.989266	NA	uc001ndq.3	3e-16	Human	NA
dd_Smed_v4_3298_0_1	0.13	6.2	0.46	0.495313	0.989266	fatty acid amide hydrolase (FAAH)	uc001cpu.2	6e-65	Human	NA
dd_Smed_v4_47700_0_1	0.5	-1.34	0.46	0.495447	0.989266	NA	NA	NA	NA	NA
dd_Smed_v4_27548_0_1	0.33	0.3	0.46	0.496671	0.989266	NA	NA	NA	NA	NA
dd_Smed_v4_22487_0_1	0.46	-0.33	0.46	0.496811	0.989266	NA	NA	NA	NA	NA
dd_Smed_v4_13342_0_1	-0.3	0.83	0.47	0.494695	0.989266	NA	NA	NA	NA	NA
dd_Smed_v4_24930_0_1	-0.51	-1.09	0.46	0.496267	0.989266	NA	NA	NA	NA	NA
dd_Smed_v4_3575_0_1	0.3	2.94	0.46	0.497313	0.989277	RNA binding motif, single stranded interacting protein 1 (RBMS1)	uc002ubn.3	1e-07	Human	Neural, Epidermal, Phyarnx
dd_Smed_v4_13599_0_1	0.2	3.45	0.46	0.497451	0.989277	NA	NA	NA	NA	Muscle
dd_Smed_v4_4128_0_1	-0.13	6.22	0.46	0.497455	0.989277	NA	NA	NA	NA	Parapharyngeal
dd_Smed_v4_13570_0_1	0.19	3.81	0.46	0.497589	0.989277	FAT atypical cadherin 4 (FAT4)	uc003ifj.4	3e-58	Human	Neural
dd_Smed_v4_19769_0_1	-0.4	-0.45	0.46	0.497617	0.989277	NA	NA	NA	NA	Phyarnx
dd_Smed_v4_6453_0_1	-0.13	5.7	0.46	0.497689	0.989277	protein phosphatase 1, regulatory subunit 13B (PPP1R13B)	uc001yof.1	3e-43	Human	Muscle
dd_Smed_v4_5170_0_1	-0.14	5.21	0.46	0.497697	0.989277	xenotropic and polytropic retrovirus receptor 1 (XPR1)	uc001goi.3	4e-159	Human	Neural
dd_Smed_v4_14010_0_1	-0.19	4.7	0.46	0.497729	0.989277	CUGBP, Elav-like family member 5 (CELF5)	uc002lxl.2	4e-95	Human	Neural
dd_Smed_v4_15304_0_1	-0.78	-0.72	0.46	0.497333	0.989277	NA	NA	NA	NA	NA
dd_Smed_v4_41115_0_1	-0.49	-0.98	0.46	0.497412	0.989277	NA	NA	NA	NA	NA
dd_Smed_v4_4046_0_1	-0.24	2.69	0.46	0.497415	0.989277	cerebral peptide prohormone like-1	BK007012.1	9.45e-177	Smed	NA
dd_Smed_v4_12238_0_1	0.26	2.28	0.46	0.497489	0.989277	NA	NA	NA	NA	NA
dd_Smed_v4_9913_0_1	0.23	2.91	0.46	0.497507	0.989277	small nuclear ribonucleoprotein 35kDa (U11/U12) (SNRNP35)	uc021rfw.1	7e-37	Human	NA
dd_Smed_v4_58957_0_1	-0.46	-1.11	0.46	0.497727	0.989277	NA	NA	NA	NA	NA
dd_Smed_v4_66290_0_1	-0.73	-1.9	0.46	0.497451	0.989277	NA	NA	NA	NA	NA
dd_Smed_v4_51642_0_1	0.52	-1.24	0.46	0.497456	0.989277	NA	NA	NA	NA	NA
dd_Smed_v4_31167_0_1	0.67	-1.61	0.46	0.497477	0.989277	spermatid elongation defective 1 (Sped-1)	HM100652.1	0	Smed	NA
dd_Smed_v4_67547_0_1	0.5	-1.34	0.46	0.497805	0.989354	NA	NA	NA	NA	NA
dd_Smed_v4_7116_0_1	0.24	3.29	0.46	0.497862	0.989392	NA	NA	NA	NA	NA
dd_Smed_v4_33125_0_1	0.47	-1.05	0.46	0.498076	0.989745	NA	NA	NA	NA	NA
dd_Smed_v4_3977_0_1	-0.16	6.04	0.46	0.498178	0.98979	synaptosomal-associated protein, 25kDa (SNAP25)	uc010gca.2	3e-66	Human	Neural
dd_Smed_v4_14822_0_1	0.26	2.3	0.46	0.498211	0.98979	INMT-FAM188B readthrough (NMD candidate) (INMT-FAM188B)	uc010kwe.3	2e-47	Human	NA
dd_Smed_v4_10512_1_1	0.54	-1.34	0.46	0.498188	0.98979	NA	NA	NA	NA	NA
dd_Smed_v4_6071_0_1	0.15	5.57	0.46	0.49826	0.989813	phosphatidylinositol 4-kinase, catalytic, beta (PI4KB)	uc001exu.3	1e-156	Human	NA
dd_Smed_v4_4323_0_1	0.15	6.71	0.46	0.498376	0.989821	NA	NA	NA	NA	Neoblast
dd_Smed_v4_16023_0_1	0.24	2.96	0.46	0.498306	0.989821	NA	NA	NA	NA	NA
dd_Smed_v4_5811_0_1	-0.26	2.11	0.46	0.498373	0.989821	NA	NA	NA	NA	NA
dd_Smed_v4_37746_0_1	-0.64	-1.7	0.46	0.498437	0.989862	NA	NA	NA	NA	NA
dd_Smed_v4_49538_0_1	-0.94	-2.15	0.46	0.498471	0.989862	NA	NA	NA	NA	NA
dd_Smed_v4_52474_0_1	0.79	-1.55	0.46	0.498515	0.989876	NA	NA	NA	NA	NA
dd_Smed_v4_10491_1_1	0.26	3.2	0.46	0.498553	0.989877	tRNA methyltransferase 44 homolog (S. cerevisiae) (TRMT44)	uc003glf.1	1e-56	Human	NA
dd_Smed_v4_3422_0_1	0.13	6.16	0.46	0.498645	0.989985	NA	uc004apk.3	2e-93	Human	Neural, Cathepsin+ cell
dd_Smed_v4_15704_0_1	0.31	0.85	0.46	0.498683	0.989988	NA	NA	NA	NA	Neural
dd_Smed_v4_3736_0_1	0.13	5.53	0.46	0.498826	0.990136	NudC domain containing 1 (NUDCD1)	uc003ynb.4	3e-28	Human	Neoblast
dd_Smed_v4_23322_0_1	-0.45	-0.99	0.46	0.498832	0.990136	NA	NA	NA	NA	NA
dd_Smed_v4_4713_0_1	-0.13	6.16	0.46	0.498937	0.990154	Rab interacting lysosomal protein-like 1 (RILPL1)	uc001ufe.2	3e-43	Human	Neural, Cathepsin+ cell
dd_Smed_v4_6815_0_1	-0.2	3.58	0.46	0.499039	0.990154	NA	NA	NA	NA	Parapharyngeal
dd_Smed_v4_12376_0_1	0.29	2.66	0.46	0.499065	0.990154	transmembrane channel-like 7 (TMC7)	uc002dfq.3	2e-16	Human	NA
dd_Smed_v4_34135_0_1	-0.55	-0.95	0.46	0.498888	0.990154	jerky homolog (mouse) (JRK)	uc003ywo.3	3e-09	Human	NA
dd_Smed_v4_2531_0_1	-0.2	3.68	0.46	0.498994	0.990154	NA	uc001shi.3	6e-23	Human	NA
dd_Smed_v4_45908_0_1	0.48	-0.41	0.46	0.499054	0.990154	NA	NA	NA	NA	NA
dd_Smed_v4_33405_0_1	0.57	-1.35	0.46	0.499146	0.990173	NA	NA	NA	NA	NA
dd_Smed_v4_7490_0_1	-0.19	3.98	0.46	0.499231	0.990173	SPRY domain containing 7 (SPRYD7)	uc001vdl.2	3e-66	Human	NA
dd_Smed_v4_3863_0_1	-0.14	5.61	0.46	0.499261	0.990173	short chain dehydrogenase/reductase family 39U, member 1 (SDR39U1)	uc001wpm.3	4e-74	Human	NA
dd_Smed_v4_17930_0_1	0.34	1.06	0.46	0.49923	0.990173	NA	NA	NA	NA	NA
dd_Smed_v4_16255_0_1	0.34	0.92	0.46	0.499232	0.990173	NA	NA	NA	NA	NA
dd_Smed_v4_1089_0_1	0.14	6.65	0.46	0.499313	0.990198	Smed02900_V2 prohibitin-1	JX010581.1	0	Smed	Neoblast, Epidermal, Intestine
dd_Smed_v4_5010_0_1	-0.14	5.96	0.46	0.499348	0.990198	chromosome 10 open reading frame 82 (C10orf82)	uc001lcr.3	3e-10	Human	Neural, Epidermal, Phyarnx
dd_Smed_v4_491_0_1	-0.15	7.79	0.46	0.499539	0.990226	RAB7A, member RAS oncogene family (RAB7A)	uc003eks.1	2e-115	Human	Cathepsin+ cell, Epidermal, Protonephridia, Intestine
dd_Smed_v4_39117_0_1	0.39	-0.38	0.46	0.499496	0.990226	NA	NA	NA	NA	NA
dd_Smed_v4_7438_0_1	0.2	3.47	0.46	0.499497	0.990226	kelch domain containing 9 (KLHDC9)	uc001fxs.3	1e-15	Human	NA
dd_Smed_v4_23260_0_1	0.27	1.96	0.46	0.499449	0.990226	GCR013 (gcr013)	KX018834.1	0	Smed	NA
dd_Smed_v4_25792_0_1	0.49	-0.55	0.46	0.499548	0.990226	NA	NA	NA	NA	NA
dd_Smed_v4_3599_0_1	-0.13	6.07	0.46	0.4997	0.99023	phosphatidylinositol-4,5-bisphosphate 3-kinase, catalytic subunit delta (PIK3CD)	uc021ogb.1	3e-122	Human	Cathepsin+ cell, Protonephridia
dd_Smed_v4_28062_0_1	0.34	0.33	0.46	0.499624	0.99023	NA	NA	NA	NA	NA
dd_Smed_v4_16006_0_1	0.23	2.7	0.46	0.499648	0.99023	NA	NA	NA	NA	NA
dd_Smed_v4_21368_0_1	-0.34	0.11	0.46	0.499667	0.99023	actin, gamma 2, smooth muscle, enteric (ACTG2)	uc010fey.3	4e-43	Human	NA
dd_Smed_v4_7575_0_1	-0.22	3.79	0.46	0.499801	0.9903	claspin (CLSPN)	uc001bzi.3	6e-13	Human	Neoblast
dd_Smed_v4_10522_0_1	-0.16	4.75	0.46	0.499818	0.9903	sodium channel, non-voltage-gated 1, beta subunit (SCNN1B)	uc002dln.3	4e-07	Human	Parapharyngeal
dd_Smed_v4_7944_0_1	0.24	2.61	0.46	0.499906	0.9903	R3H domain and coiled-coil containing 1-like (R3HCC1L)5	uc009xvy.3	4e-12	Human	Protonephridia
dd_Smed_v4_5421_0_1	0.43	2.2	0.46	0.499921	0.9903	NA	NA	NA	NA	Cathepsin+ cell, Epidermal
dd_Smed_v4_49617_0_1	0.74	-1.75	0.46	0.499853	0.9903	NA	NA	NA	NA	NA
dd_Smed_v4_9160_0_1	0.22	3.24	0.45	0.500036	0.990453	deoxyribonuclease II beta (DNASE2B)	uc001djt.1	3e-50	Human	Neoblast
dd_Smed_v4_14434_0_1	0.23	2.79	0.45	0.500141	0.990511	espin (ESPN)	uc001amy.3	1e-31	Human	Neural
dd_Smed_v4_6839_0_1	0.19	4.51	0.45	0.500217	0.990511	NA	NA	NA	NA	Neural
dd_Smed_v4_11358_0_1	0.26	2.25	0.45	0.500541	0.990511	serine/threonine/tyrosine interacting-like 1 (STYXL1)	uc003uem.3	5e-77	Human	Phyarnx
dd_Smed_v4_7720_0_1	0.18	4.62	0.45	0.500634	0.990511	zinc finger, DHHC-type containing 5 (ZDHHC5)	uc001nky.1	3e-73	Human	Protonephridia, Cathepsin+ cell
dd_Smed_v4_1101_0_1	0.13	6.08	0.45	0.500824	0.990511	NA	NA	NA	NA	Intestine
dd_Smed_v4_3824_0_1	-0.24	3.66	0.45	0.500967	0.990511	serpin peptidase inhibitor, clade B (ovalbumin), member 13 (SERPINB13)	uc002ljc.3	2e-51	Human	Phyarnx
dd_Smed_v4_124_0_1	-0.14	9.47	0.45	0.501026	0.990511	NA	uc001rtp.3	0	Human	Cathepsin+ cell, Epidermal, Intestine
dd_Smed_v4_10544_0_1	-0.15	4.92	0.45	0.501094	0.990511	IQ motif containing H (IQCH)	uc002aqo.2	0	Human	Neural, Epidermal, Phyarnx
dd_Smed_v4_3029_0_1	0.13	6.49	0.45	0.501096	0.990511	U2 snRNP-associated SURP domain containing (U2SURP)	uc003evh.1	5e-158	Human	Protonephridia
dd_Smed_v4_5483_0_1	-0.12	8.15	0.45	0.50117	0.990511	trio Rho guanine nucleotide exchange factor (TRIO)	uc011cna.1	0	Human	Neural, Muscle, Cathepsin+ cell
dd_Smed_v4_41754_0_1	0.5	-1.34	0.45	0.500244	0.990511	NA	uc002vsy.1	2e-19	Human	NA
dd_Smed_v4_87397_0_1	-0.93	-2.14	0.45	0.500873	0.990511	NA	NA	NA	NA	NA
dd_Smed_v4_19647_0_1	0.53	-1.34	0.45	0.500935	0.990511	NA	NA	NA	NA	NA
dd_Smed_v4_13592_0_1	0.27	2.26	0.45	0.501012	0.990511	farnesyl diphosphate synthase (FDPS)	uc001fkd.2	5e-88	Human	NA
dd_Smed_v4_12999_0_1	0.18	4.13	0.45	0.501095	0.990511	slc10a-4 (slc10a-4)	KT163521.1	0	Smed	NA
dd_Smed_v4_80734_0_1	0.77	-1.89	0.45	0.501104	0.990511	NA	NA	NA	NA	NA
dd_Smed_v4_19460_0_1	-0.27	1.7	0.45	0.501184	0.990511	immunoglobulin superfamily, member 10 (IGSF10)	uc011bod.2	7e-17	Human	NA
dd_Smed_v4_13929_0_1	-0.46	-0.31	0.45	0.500837	0.990511	NA	NA	NA	NA	NA
dd_Smed_v4_28983_0_1	-0.93	-2.15	0.45	0.500667	0.990511	NA	NA	NA	NA	NA
dd_Smed_v4_58591_0_1	-0.93	-2.15	0.45	0.500667	0.990511	SET domain and mariner transposase fusion gene (SETMAR)	uc011asq.2	1e-16	Human	NA
dd_Smed_v4_17067_0_1	0.29	0.69	0.45	0.500678	0.990511	NA	NA	NA	NA	NA
dd_Smed_v4_9400_0_1	-0.28	1.2	0.45	0.500772	0.990511	NA	NA	NA	NA	NA
dd_Smed_v4_23680_0_1	0.47	-0.88	0.45	0.500872	0.990511	NA	NA	NA	NA	NA
dd_Smed_v4_70324_0_1	-0.93	-2.14	0.45	0.500873	0.990511	NA	NA	NA	NA	NA
dd_Smed_v4_21755_0_1	0.33	1.07	0.45	0.500908	0.990511	NA	NA	NA	NA	NA
dd_Smed_v4_25771_0_1	-0.75	-1.9	0.45	0.500932	0.990511	NA	NA	NA	NA	NA
dd_Smed_v4_34504_0_1	-0.93	-2.14	0.45	0.500873	0.990511	NA	NA	NA	NA	NA
dd_Smed_v4_32626_0_1	0.51	-1.34	0.45	0.500672	0.990511	NA	NA	NA	NA	NA
dd_Smed_v4_53693_0_1	-0.55	-1.36	0.45	0.501135	0.990511	cathepsin L2 (CTSL2)	uc010msj.2	4e-31	Human	NA
dd_Smed_v4_32592_0_1	-0.84	-1.85	0.45	0.501141	0.990511	NA	NA	NA	NA	NA
dd_Smed_v4_4054_0_1	0.25	2.53	0.45	0.501298	0.990593	NA	NA	NA	NA	Neural, Parapharyngeal, Intestine
dd_Smed_v4_13038_0_1	-0.28	1.06	0.45	0.5013	0.990593	NA	NA	NA	NA	NA
dd_Smed_v4_31036_0_1	-0.42	-0.79	0.45	0.501568	0.990902	NA	NA	NA	NA	NA
dd_Smed_v4_51660_0_1	0.41	-0.64	0.45	0.501501	0.990902	pogo transposable element with KRAB domain (POGK)	uc001gdt.1	1e-21	Human	NA
dd_Smed_v4_774_0_1	0.12	7.49	0.45	0.501546	0.990902	NA	uc002ekf.1	2e-18	Human	NA
dd_Smed_v4_17752_0_1	0.28	2.42	0.45	0.501623	0.990937	NPYR-3 (npyr-3)	KX018978.1	0	Smed	NA
dd_Smed_v4_9201_0_1	0.28	3.77	0.45	0.501744	0.991001	NA	NA	NA	NA	Epidermal
dd_Smed_v4_1996_0_1	0.23	5.35	0.45	0.501782	0.991001	NA	NA	NA	NA	Neural, Epidermal, Muscle, Phyarnx
dd_Smed_v4_8303_0_1	0.14	5.34	0.45	0.501845	0.991001	numb homolog (Drosophila) (NUMB)	uc001xob.1	7e-75	Human	Cathepsin+ cell
dd_Smed_v4_4173_0_1	0.27	3.44	0.45	0.501865	0.991001	NA	NA	NA	NA	Epidermal, Protonephridia, Phyarnx
dd_Smed_v4_7480_0_1	-0.13	5.99	0.45	0.502087	0.991001	calcium/calmodulin-dependent protein kinase II delta (CAMK2D)5	uc003ibn.2	0	Human	Neural, Parapharyngeal, Protonephridia
dd_Smed_v4_13935_0_1	0.22	4.15	0.45	0.502183	0.991001	piggyBac transposable element derived 4 (PGBD4)	uc001zho.3	6e-13	Human	Neural
dd_Smed_v4_11931_0_1	0.22	3.58	0.45	0.502583	0.991001	coiled-coil domain containing 148 (CCDC148)	uc002tzq.3	4e-38	Human	Neural
dd_Smed_v4_8527_0_1	0.29	2.95	0.45	0.502685	0.991001	NA	NA	NA	NA	Cathepsin+ cell, Epidermal, Phyarnx, Protonephridia
dd_Smed_v4_1056_0_1	0.23	3.94	0.45	0.502728	0.991001	small nuclear ribonucleoprotein polypeptide F (SNRPF)	uc001tej.3	4e-37	Human	Neoblast
dd_Smed_v4_11492_0_1	0.15	4.86	0.45	0.502823	0.991001	PHD finger protein 17 (PHF17)L	uc011cgy.2	8e-71	Human	Neoblast
dd_Smed_v4_13200_0_1	-0.15	5.04	0.45	0.502977	0.991001	NA	NA	NA	NA	Neural
dd_Smed_v4_7161_0_1	-0.22	3.23	0.45	0.503222	0.991001	NA	NA	NA	NA	Epidermal
dd_Smed_v4_19827_0_1	0.26	2	0.45	0.503257	0.991001	WD repeat domain 86 (WDR86)	uc003wkb.2	2e-92	Human	Neural
dd_Smed_v4_38117_0_1	-0.44	-0.79	0.45	0.503348	0.991001	NA	NA	NA	NA	Cathepsin+ cell
dd_Smed_v4_11413_0_1	-0.2	3.53	0.45	0.503393	0.991001	NA	NA	NA	NA	Neoblast
dd_Smed_v4_453_0_1	-0.13	8.75	0.45	0.503536	0.991001	NA	uc002tkx.1	0	Human	Cathepsin+ cell, Epidermal, Protonephridia, Intestine
dd_Smed_v4_12602_0_1	0.28	2.14	0.45	0.503684	0.991001	parathyroid hormone 1 receptor (PTH1R)	uc021wxg.1	7e-53	Human	Protonephridia
dd_Smed_v4_7353_0_1	0.14	5.51	0.45	0.50375	0.991001	NA	NA	NA	NA	Cathepsin+ cell, Muscle
dd_Smed_v4_611_0_1	-0.14	9.42	0.45	0.503794	0.991001	moesin (MSN)	uc004dwf.3	4e-172	Human	Cathepsin+ cell, Intestine
dd_Smed_v4_1727_0_1	0.18	5.13	0.45	0.503858	0.991001	vacuolar protein sorting 29 homolog (S. cerevisiae) (VPS29)	uc001tqy.3	1e-92	Human	Cathepsin+ cell, Protonephridia, Intestine
dd_Smed_v4_20966_0_1	0.24	2.38	0.45	0.504001	0.991001	NA	uc002vsy.1	6e-49	Human	Cathepsin+ cell, Muscle, Intestine, Epidermal, Protonephridia, Neural
dd_Smed_v4_246_0_1	-0.13	9.48	0.45	0.504097	0.991001	actin, gamma 1 (ACTG1)	uc002kal.2	0	Human	Neural, Epidermal, Parapharyngeal, Phyarnx, Protonephridia
dd_Smed_v4_9605_0_1	-0.2	3.77	0.45	0.504109	0.991001	clathrin heavy chain linker domain containing 1 (CLHC1)	uc002ryi.2	1e-27	Human	Phyarnx, Neural
dd_Smed_v4_1086_0_1	-0.14	6	0.45	0.504215	0.991001	caveolin 3 (CAV3)	uc003brb.3	3e-20	Human	Epidermal
dd_Smed_v4_1966_0_1	-0.15	5.6	0.45	0.504433	0.991001	NA	uc001ucs.3	5e-15	Human	Neural
dd_Smed_v4_6854_0_1	0.14	5.69	0.45	0.504447	0.991001	NA	NA	NA	NA	Neural, Phyarnx
dd_Smed_v4_4399_0_1	-0.15	4.81	0.45	0.504457	0.991001	mitogen-activated protein kinase-activated protein kinase 3 (MAPKAPK3)	uc010hlr.2	4e-138	Human	Intestine
dd_Smed_v4_3873_0_1	-0.21	3.32	0.45	0.504676	0.991001	NA	uc004bhw.3	2e-34	Human	Cathepsin+ cell
dd_Smed_v4_39404_0_1	0.45	-0.6	0.45	0.504688	0.991001	NA	NA	NA	NA	Neural
dd_Smed_v4_4401_0_1	-0.21	3.31	0.44	0.504741	0.991001	NA	NA	NA	NA	Cathepsin+ cell, Muscle, Protonephridia
dd_Smed_v4_277_0_1	-0.2	6.24	0.44	0.504969	0.991001	ubiquinol-cytochrome c reductase hinge protein (UQCRH)	uc001cpp.3	1e-08	Human	Intestine, Neoblast
dd_Smed_v4_9156_0_1	0.4	2.81	0.44	0.505118	0.991001	NA	NA	NA	NA	Neural
dd_Smed_v4_2299_0_1	0.19	5.19	0.44	0.505128	0.991001	NA	NA	NA	NA	Cathepsin+ cell, Neural, Epidermal, Intestine
dd_Smed_v4_41664_0_1	-0.92	-2.15	0.44	0.505274	0.991001	NA	NA	NA	NA	Epidermal
dd_Smed_v4_12648_0_1	-0.27	1.7	0.44	0.505321	0.991001	TNF receptor-associated factor 6, E3 ubiquitin protein ligase (TRAF6)	uc001mws.2	3e-07	Human	Epidermal
dd_Smed_v4_5642_0_1	0.39	2.63	0.44	0.505456	0.991001	GA binding protein transcription factor, alpha subunit 60kDa (GABPA)	uc002yly.4	2e-10	Human	Cathepsin+ cell
dd_Smed_v4_9592_2_1	0.42	-0.58	0.44	0.505488	0.991001	NA	NA	NA	NA	Epidermal
dd_Smed_v4_8803_0_1	0.17	4.5	0.44	0.505505	0.991001	intraflagellar transport 81 homolog (Chlamydomonas) (IFT81)	uc001tqh.3	0	Human	Neural, Phyarnx
dd_Smed_v4_7440_0_1	0.19	3.66	0.44	0.505511	0.991001	tRNA methyltransferase 10 homolog C (S. cerevisiae) (TRMT10C)	uc021xbw.1	6e-33	Human	Neoblast
dd_Smed_v4_3581_0_1	0.12	6.49	0.44	0.505568	0.991001	mitochondrial calcium uptake 1 (MICU1)	uc001jtb.2	3e-129	Human	Neural
dd_Smed_v4_12577_0_1	0.23	3.43	0.44	0.505674	0.991001	feline leukemia virus subgroup C cellular receptor family, member 2 (FLVCR2)	uc001xrs.2	2e-16	Human	Cathepsin+ cell
dd_Smed_v4_6521_0_1	-0.14	7.38	0.44	0.505685	0.991001	ash1 (absent, small, or homeotic)-like (Drosophila) (ASH1L)	uc009wqq.3	3e-112	Human	Neural, Protonephridia
dd_Smed_v4_16467_0_1	0.26	2.2	0.44	0.505757	0.991001	cytoskeleton associated protein 5 (CKAP5)	uc001ndj.2	1e-65	Human	Neoblast
dd_Smed_v4_79481_0_1	-0.87	-1.89	0.45	0.501865	0.991001	NA	NA	NA	NA	NA
dd_Smed_v4_27227_0_1	-0.68	-1.48	0.45	0.50188	0.991001	NA	NA	NA	NA	NA
dd_Smed_v4_34360_0_1	0.34	0.43	0.45	0.502313	0.991001	NA	NA	NA	NA	NA
dd_Smed_v4_72674_0_1	-0.93	-2.15	0.45	0.502861	0.991001	NA	NA	NA	NA	NA
dd_Smed_v4_17342_0_1	-0.38	-0.31	0.45	0.503022	0.991001	NA	NA	NA	NA	NA
dd_Smed_v4_73822_0_1	-0.93	-2.15	0.45	0.503074	0.991001	NA	NA	NA	NA	NA
dd_Smed_v4_12207_0_1	-0.24	2.28	0.45	0.503109	0.991001	UDP-N-acetyl-alpha-D-galactosamine:polypeptide N-acetylgalactosaminyltransferase 10 (GalNAc-T10) (GALNT10)	uc003lvg.1	8e-78	Human	NA
dd_Smed_v4_1852_0_1	0.12	7.44	0.45	0.503225	0.991001	ring finger protein 38 (RNF38)6	uc003zzl.3	8e-16	Human	NA
dd_Smed_v4_8750_0_1	0.2	4.07	0.45	0.503766	0.991001	G elongation factor, mitochondrial 2 (GFM2)	uc003kdh.1	8e-128	Human	NA
dd_Smed_v4_2527_0_1	0.17	4.39	0.45	0.503865	0.991001	N(alpha)-acetyltransferase 20, NatB catalytic subunit (NAA20)	uc002wrp.3	6e-70	Human	NA
dd_Smed_v4_27580_0_1	0.4	-0.57	0.45	0.504494	0.991001	NA	uc002wxu.4	1e-13	Human	NA
dd_Smed_v4_40657_0_1	-0.75	-1.9	0.45	0.504511	0.991001	heat shock 70kDa protein 8 (HSPA8)	uc010rzv.1	3e-08	Human	NA
dd_Smed_v4_16375_0_1	0.27	1.86	0.44	0.504971	0.991001	meis	JX091077.1	0	Smed	NA
dd_Smed_v4_13208_0_1	-0.92	-2.15	0.44	0.505274	0.991001	NA	NA	NA	NA	NA
dd_Smed_v4_28967_0_1	-0.64	-1.04	0.45	0.502408	0.991001	NA	NA	NA	NA	NA
dd_Smed_v4_7648_0_1	0.15	5.04	0.45	0.502687	0.991001	asunder spermatogenesis regulator (ASUN)	uc001rhk.4	2e-37	Human	NA
dd_Smed_v4_12324_0_1	0.5	-0.65	0.45	0.50286	0.991001	NA	NA	NA	NA	NA
dd_Smed_v4_58754_0_1	-0.93	-2.15	0.45	0.502861	0.991001	NA	NA	NA	NA	NA
dd_Smed_v4_43536_0_1	-0.63	-1.7	0.45	0.502963	0.991001	armadillo repeat containing 4 (ARMC4)	uc010qdt.2	8e-38	Human	NA
dd_Smed_v4_93917_0_1	-0.93	-2.15	0.45	0.503074	0.991001	NA	NA	NA	NA	NA
dd_Smed_v4_5403_0_1	-0.14	6.12	0.45	0.503142	0.991001	protein phosphatase 1, regulatory subunit 16B (PPP1R16B)	uc002xje.3	1e-82	Human	NA
dd_Smed_v4_16959_0_1	0.24	2.59	0.45	0.503262	0.991001	NA	uc009zlo.3	3e-10	Human	NA
dd_Smed_v4_15741_0_1	-0.26	1.89	0.45	0.503332	0.991001	NA	NA	NA	NA	NA
dd_Smed_v4_28080_0_1	0.4	0.92	0.45	0.503334	0.991001	NA	NA	NA	NA	NA
dd_Smed_v4_22273_0_1	-0.27	1.88	0.45	0.503353	0.991001	NA	NA	NA	NA	NA
dd_Smed_v4_6176_1_1	-0.18	4.1	0.45	0.503793	0.991001	pleckstrin homology domain containing, family F (with FYVE domain) member 2 (PLEKHF2)	uc022ayk.1	9e-69	Human	NA
dd_Smed_v4_32752_0_1	0.62	-1.36	0.45	0.504214	0.991001	eukaryotic translation elongation factor 1 gamma (EEF1G)	uc001ntm.1	7e-09	Human	NA
dd_Smed_v4_16665_0_1	0.52	-1.06	0.45	0.504316	0.991001	NA	NA	NA	NA	NA
dd_Smed_v4_46579_0_1	-0.92	-2.14	0.45	0.504337	0.991001	NA	NA	NA	NA	NA
dd_Smed_v4_42248_0_1	-0.75	-1.9	0.45	0.504516	0.991001	NA	NA	NA	NA	NA
dd_Smed_v4_31460_0_1	0.58	-1.26	0.45	0.504556	0.991001	NA	NA	NA	NA	NA
dd_Smed_v4_51241_0_1	-0.75	-1.9	0.45	0.504603	0.991001	zinc finger, MYM-type 6 (ZMYM6)	uc001byh.3	3e-18	Human	NA
dd_Smed_v4_3174_0_1	0.16	4.89	0.44	0.504783	0.991001	LST8	JN815261.2	0	Smed	NA
dd_Smed_v4_15648_0_1	0.29	1.46	0.44	0.504812	0.991001	NA	NA	NA	NA	NA
dd_Smed_v4_17510_0_1	0.39	1.61	0.44	0.504873	0.991001	NA	NA	NA	NA	NA
dd_Smed_v4_66801_0_1	0.55	-1.34	0.44	0.504899	0.991001	NA	NA	NA	NA	NA
dd_Smed_v4_48635_0_1	-0.92	-2.15	0.44	0.505274	0.991001	NA	NA	NA	NA	NA
dd_Smed_v4_70238_0_1	0.85	-1.91	0.44	0.505332	0.991001	NA	NA	NA	NA	NA
dd_Smed_v4_43644_0_1	-0.5	-0.78	0.44	0.50552	0.991001	NA	NA	NA	NA	NA
dd_Smed_v4_8383_0_1	0.15	5.14	0.44	0.505539	0.991001	mitochondrial intermediate peptidase (MIPEP)	uc001uox.4	1e-146	Human	NA
dd_Smed_v4_11132_0_1	-0.34	1.14	0.44	0.505593	0.991001	phospholipid scramblase 1 (PLSCR1)	uc011bnn.2	1e-13	Human	NA
dd_Smed_v4_17897_0_1	0.31	1.14	0.44	0.505675	0.991001	NA	NA	NA	NA	NA
dd_Smed_v4_6294_0_1	-0.19	3.6	0.45	0.503535	0.991001	heat shock 60kDa protein 1 (chaperonin) (HSPD1)	uc002uuk.3	0	Human	NA
dd_Smed_v4_75232_0_1	-0.82	-1.89	0.45	0.502068	0.991001	NA	NA	NA	NA	NA
dd_Smed_v4_13247_0_1	0.18	3.97	0.45	0.502205	0.991001	extracellular matrix protein 2, female organ and adipocyte specific (ECM2)	uc004asf.4	2e-09	Human	NA
dd_Smed_v4_18011_0_1	0.3	2.31	0.45	0.502442	0.991001	NA	NA	NA	NA	NA
dd_Smed_v4_13510_0_1	0.31	0.49	0.45	0.502657	0.991001	NA	NA	NA	NA	NA
dd_Smed_v4_84586_0_1	-0.93	-2.15	0.45	0.502861	0.991001	NA	NA	NA	NA	NA
dd_Smed_v4_7281_0_1	-0.14	6.24	0.45	0.502972	0.991001	zinc finger, SWIM-type containing 4 (ZSWIM4)	uc002mxh.1	8e-94	Human	NA
dd_Smed_v4_14691_0_1	-0.35	1.06	0.45	0.503046	0.991001	NA	NA	NA	NA	NA
dd_Smed_v4_73224_0_1	-0.93	-2.15	0.45	0.503074	0.991001	NA	NA	NA	NA	NA
dd_Smed_v4_53212_0_1	-0.72	-1.91	0.45	0.50312	0.991001	NA	NA	NA	NA	NA
dd_Smed_v4_7061_0_1	0.14	5.17	0.45	0.503759	0.991001	MMS19 nucleotide excision repair homolog (S. cerevisiae) (MMS19)	uc001knt.3	2e-11	Human	NA
dd_Smed_v4_11888_0_1	0.3	2.17	0.45	0.504053	0.991001	F-box protein 32 (FBXO32)	uc003yqr.3	3e-31	Human	NA
dd_Smed_v4_10564_0_1	0.22	3.37	0.45	0.50437	0.991001	sirtuin 6 (SIRT6)	uc002lzo.3	2e-104	Human	NA
dd_Smed_v4_56411_0_1	0.44	-0.6	0.45	0.504653	0.991001	NA	NA	NA	NA	NA
dd_Smed_v4_69232_0_1	0.5	-1.23	0.44	0.50474	0.991001	NA	NA	NA	NA	NA
dd_Smed_v4_3574_1_1	0.31	1.48	0.44	0.504975	0.991001	NA	NA	NA	NA	NA
dd_Smed_v4_30364_0_1	-0.54	-0.85	0.44	0.505544	0.991001	NA	NA	NA	NA	NA
dd_Smed_v4_10250_0_1	0.15	5.68	0.44	0.505696	0.991001	Smed02715_V2 hypothetical protein	JX010500.1	0	Smed	NA
dd_Smed_v4_34285_0_1	-0.7	-1.44	0.45	0.503472	0.991001	NK3 homeobox 2 (NKX3-2)	uc003gmx.2	2e-23	Human	NA
dd_Smed_v4_22220_0_1	-0.3	0.81	0.44	0.505249	0.991001	NA	NA	NA	NA	NA
dd_Smed_v4_24815_0_1	-0.47	0.5	0.44	0.505468	0.991001	NA	NA	NA	NA	NA
dd_Smed_v4_91644_0_1	-0.93	-2.15	0.45	0.503074	0.991001	NA	NA	NA	NA	NA
dd_Smed_v4_12653_0_1	0.24	3.22	0.45	0.504342	0.991001	glutamate decarboxylase 1 (brain, 67kDa) (GAD1)GAD67	uc002ugi.3	0	Human	NA
dd_Smed_v4_38653_0_1	-0.47	-0.98	0.44	0.505759	0.991001	NA	NA	NA	NA	NA
dd_Smed_v4_15078_0_1	-0.32	0.39	0.44	0.505269	0.991001	NA	NA	NA	NA	NA
dd_Smed_v4_24929_0_1	-0.39	-0.44	0.44	0.505825	0.991058	NA	NA	NA	NA	NA
dd_Smed_v4_1867_0_1	0.13	5.88	0.44	0.505916	0.991164	iron-sulfur cluster scaffold homolog (E. coli) (ISCU)	uc010sxc.2	5e-71	Human	Neoblast
dd_Smed_v4_30291_0_1	0.4	0.05	0.44	0.505994	0.991242	NA	NA	NA	NA	NA
dd_Smed_v4_1994_0_1	0.16	5.67	0.44	0.506185	0.991532	NA	NA	NA	NA	Intestine
dd_Smed_v4_15765_0_1	-0.26	2.16	0.44	0.506355	0.991532	NA	NA	NA	NA	Epidermal
dd_Smed_v4_3282_1_1	0.12	7.16	0.44	0.506373	0.991532	NA	NA	NA	NA	Epidermal
dd_Smed_v4_8854_0_1	0.47	1.72	0.44	0.50659	0.991532	NA	NA	NA	NA	Cathepsin+ cell
dd_Smed_v4_48941_0_1	-0.92	-2.14	0.44	0.506546	0.991532	NA	NA	NA	NA	NA
dd_Smed_v4_29462_0_1	0.29	0.83	0.44	0.506299	0.991532	ptf-2 protein (ptf-2)	KF487102.1	0	Smed	NA
dd_Smed_v4_52053_0_1	0.47	-1.13	0.44	0.506554	0.991532	eukaryotic translation initiation factor 4E family member 1B (EIF4E1B)	uc010jkf.1	3e-43	Human	NA
dd_Smed_v4_32368_0_1	-0.92	-2.14	0.44	0.506546	0.991532	NA	NA	NA	NA	NA
dd_Smed_v4_91700_0_1	-0.92	-2.14	0.44	0.506546	0.991532	NA	NA	NA	NA	NA
dd_Smed_v4_30210_0_1	0.31	1.22	0.44	0.506261	0.991532	NA	NA	NA	NA	NA
dd_Smed_v4_68290_0_1	-0.92	-2.14	0.44	0.506546	0.991532	NA	NA	NA	NA	NA
dd_Smed_v4_42614_0_1	-0.74	-1.9	0.44	0.506324	0.991532	NA	NA	NA	NA	NA
dd_Smed_v4_2759_0_1	-0.2	6.93	0.44	0.506646	0.991569	NA	NA	NA	NA	NA
dd_Smed_v4_6290_0_1	0.13	5.71	0.44	0.506691	0.991585	tripartite motif containing 5 (TRIM5)delta	uc001mbq.1	3e-08	Human	Neural, Muscle
dd_Smed_v4_9854_0_1	0.17	4	0.44	0.506769	0.991663	Fas apoptotic inhibitory molecule (FAIM)	uc003ess.3	4e-43	Human	Epidermal
dd_Smed_v4_9023_0_1	0.19	4.93	0.44	0.506879	0.991686	NACHT and WD repeat domain containing 1 (NWD1)	uc002neu.4	7e-14	Human	Epidermal
dd_Smed_v4_20976_0_1	-0.26	1.99	0.44	0.506933	0.991686	NA	NA	NA	NA	NA
dd_Smed_v4_34394_0_1	-0.66	-1.48	0.44	0.506962	0.991686	NA	NA	NA	NA	NA
dd_Smed_v4_40286_0_1	-0.72	-1.91	0.44	0.506966	0.991686	tubulin, beta 2A class IIa (TUBB2A)	uc003mvc.3	1e-75	Human	NA
dd_Smed_v4_41783_0_1	-0.72	-1.91	0.44	0.506967	0.991686	NA	NA	NA	NA	NA
dd_Smed_v4_1641_0_1	0.31	3.71	0.44	0.507106	0.991688	LSM3 homolog, U6 small nuclear RNA associated (S. cerevisiae) (LSM3)	uc003byn.3	1e-32	Human	Neoblast
dd_Smed_v4_238_1_1	-0.18	10.65	0.44	0.507178	0.991688	zonadhesin (ZAN)6	uc003uwk.3	3e-24	Human	Parapharyngeal
dd_Smed_v4_35942_0_1	-0.75	-1.9	0.44	0.507176	0.991688	NA	NA	NA	NA	NA
dd_Smed_v4_14559_0_1	0.34	1.36	0.44	0.507058	0.991688	chromosome 21 open reading frame 2 (C21orf2)	uc002zep.2	5e-33	Human	NA
dd_Smed_v4_31128_0_1	-0.75	-1.9	0.44	0.507157	0.991688	NA	NA	NA	NA	NA
dd_Smed_v4_6947_0_1	-0.19	4.3	0.44	0.507192	0.991688	TruB pseudouridine (psi) synthase homolog 2 (E. coli) (TRUB2)	uc004buq.1	9e-21	Human	NA
dd_Smed_v4_8233_0_1	-0.17	5.22	0.44	0.507376	0.991905	glutamate receptor, ionotropic, kainate 4 (GRIK4)	uc009zax.1	8e-07	Human	Epidermal
dd_Smed_v4_8009_0_1	0.14	5.45	0.44	0.507378	0.991905	NA	NA	NA	NA	NA
dd_Smed_v4_94290_0_1	-0.91	-2.15	0.44	0.507472	0.991944	NA	NA	NA	NA	NA
dd_Smed_v4_83023_0_1	-0.91	-2.15	0.44	0.507472	0.991944	slc6a-11 (slc6a-11)	KT163481.1	1.48e-144	Smed	NA
dd_Smed_v4_7793_0_1	0.12	6.15	0.44	0.507618	0.992101	serine hydroxymethyltransferase 2 (mitochondrial) (SHMT2)	uc010sri.2	0	Human	Cathepsin+ cell
dd_Smed_v4_2196_0_1	-0.15	4.81	0.44	0.507664	0.992101	NA	NA	NA	NA	Neural, Epidermal, Phyarnx, Intestine, Protonephridia
dd_Smed_v4_3667_0_1	0.12	6.92	0.44	0.507682	0.992101	serine/threonine protein kinase MST4 (MST4)	uc004ewl.1	1e-14	Human	Intestine, Cathepsin+ cell, Parapharyngeal
dd_Smed_v4_1398_1_1	-0.11	7.77	0.44	0.507702	0.992101	glucose-6-phosphate isomerase (GPI)	uc002nvf.3	0	Human	Cathepsin+ cell, Muscle, Phyarnx
dd_Smed_v4_7198_0_1	-0.12	6.19	0.44	0.507809	0.992102	3-ketodihydrosphingosine reductase (KDSR)	uc010dpw.3	3e-24	Human	Neural, Cathepsin+ cell, Intestine
dd_Smed_v4_5463_0_1	-0.14	6.5	0.44	0.507826	0.992102	milk fat globule-EGF factor 8 protein (MFGE8)	uc010upq.2	6e-34	Human	Muscle, Epidermal, Phyarnx
dd_Smed_v4_69_0_1	0.14	10.18	0.44	0.507852	0.992102	NA	NA	NA	NA	Epidermal
dd_Smed_v4_17765_0_1	-0.33	0.48	0.44	0.507842	0.992102	NA	NA	NA	NA	NA
dd_Smed_v4_7111_0_1	-0.12	6.58	0.44	0.508024	0.992108	syntaxin binding protein 1 (STXBP1)	uc004brl.2	0	Human	Neural
dd_Smed_v4_30393_0_1	0.38	0.05	0.44	0.508082	0.992108	MSH5-SAPCD1 readthrough (NMD candidate) (MSH5-SAPCD1)	uc021zws.1	6e-102	Human	Protonephridia
dd_Smed_v4_8837_0_1	0.18	4.11	0.44	0.508349	0.992108	NA	NA	NA	NA	Protonephridia
dd_Smed_v4_3251_0_1	0.2	5.68	0.44	0.508441	0.992108	NA	NA	NA	NA	Cathepsin+ cell
dd_Smed_v4_31538_0_1	-0.33	0.34	0.44	0.508531	0.992108	NA	NA	NA	NA	Phyarnx
dd_Smed_v4_2362_0_1	-0.14	5.48	0.44	0.508613	0.992108	integrin-linked kinase-associated serine/threonine phosphatase (ILKAP)	uc002vxw.3	8e-78	Human	Cathepsin+ cell, Intestine, Neural
dd_Smed_v4_7298_0_1	-0.16	4.89	0.44	0.508646	0.992108	Bardet-Biedl syndrome 1 (BBS1)	uc001oij.1	9e-172	Human	Neural, Phyarnx
dd_Smed_v4_1676_0_1	-0.13	8.12	0.44	0.508715	0.992108	NA	NA	NA	NA	Epidermal, Phyarnx, Intestine
dd_Smed_v4_6855_0_1	-0.13	5.77	0.44	0.508763	0.992108	ankyrin 3, node of Ranvier (ankyrin G) (ANK3)	uc001jlc.1	4e-49	Human	Epidermal, Parapharyngeal
dd_Smed_v4_8550_0_1	0.18	4.55	0.44	0.508905	0.992108	NA	NA	NA	NA	Neural
dd_Smed_v4_306_0_1	-0.19	8.09	0.44	0.509055	0.992108	NA	NA	NA	NA	Epidermal
dd_Smed_v4_4255_0_1	-0.15	5.49	0.44	0.509257	0.992108	SRSF protein kinase 2 (SRPK2)	uc003vcw.1	1e-65	Human	Neoblast
dd_Smed_v4_15505_0_1	-0.28	1.13	0.43	0.509638	0.992108	NA	NA	NA	NA	Phyarnx, Protonephridia
dd_Smed_v4_281_0_1	0.13	8.12	0.43	0.509781	0.992108	ribosomal protein L23a (RPL23A)	uc021ttu.1	1e-39	Human	Neoblast, Epidermal, Intestine
dd_Smed_v4_14590_0_1	-0.18	4	0.43	0.509903	0.992108	NA	NA	NA	NA	Cathepsin+ cell
dd_Smed_v4_8096_0_1	0.23	3.41	0.43	0.509997	0.992108	fer3l-1 protein (fer3l-1)	KF487094.1	0	Smed	Parapharyngeal
dd_Smed_v4_9111_0_1	0.21	3.25	0.43	0.510067	0.992108	NA	NA	NA	NA	Cathepsin+ cell
dd_Smed_v4_14557_0_1	0.38	0.46	0.43	0.51011	0.992108	motile sperm domain containing 2 (MOSPD2)	uc004cwi.3	5e-10	Human	Phyarnx
dd_Smed_v4_8609_0_1	-0.57	-1.35	0.43	0.51023	0.992108	NA	NA	NA	NA	Cathepsin+ cell
dd_Smed_v4_315_0_1	0.15	8.95	0.43	0.510373	0.992108	NA	NA	NA	NA	Epidermal
dd_Smed_v4_6776_0_1	-0.18	4.06	0.43	0.510504	0.992108	protein tyrosine phosphatase, receptor type, N (PTPRN)	uc010zlc.2	2e-33	Human	Parapharyngeal
dd_Smed_v4_4953_0_1	-0.17	4.14	0.43	0.510588	0.992108	NA	NA	NA	NA	Epidermal, Phyarnx
dd_Smed_v4_5952_0_1	-0.18	5.1	0.43	0.510651	0.992108	chromosome 2 open reading frame 62 (C2orf62)	uc002vhr.3	5e-14	Human	Neural, Epidermal, Phyarnx, Protonephridia
dd_Smed_v4_6437_0_1	0.14	5.29	0.43	0.510711	0.992108	NA	NA	NA	NA	Neural
dd_Smed_v4_10460_0_1	-0.13	6.28	0.43	0.510714	0.992108	lipoxygenase homology domains 1 (LOXHD1)	uc010xcw.1	0	Human	Neural, Epidermal, Phyarnx, Protonephridia
dd_Smed_v4_559_0_1	-0.12	6.84	0.43	0.510884	0.992108	myosin, light chain 1, alkali; skeletal, fast (MYL1)f	uc002veb.3	2e-40	Human	Epidermal, Protonephridia
dd_Smed_v4_1469_0_1	0.12	6.78	0.43	0.510953	0.992108	G1 to S phase transition 1 (GSPT1)	uc010bux.3	0	Human	Neoblast
dd_Smed_v4_3997_0_1	-0.13	7.29	0.43	0.510977	0.992108	cell division cycle and apoptosis regulator 1 (CCAR1)	uc001jom.1	9e-50	Human	Neural
dd_Smed_v4_9519_0_1	0.24	2.31	0.43	0.511241	0.992108	NA	NA	NA	NA	Cathepsin+ cell, Protonephridia
dd_Smed_v4_2075_0_1	0.13	7.13	0.43	0.511476	0.992108	pantothenate kinase 3 (PANK3)	uc003lzz.2	4e-12	Human	Cathepsin+ cell, Intestine
dd_Smed_v4_5969_0_1	0.43	-0.31	0.43	0.511513	0.992108	NA	NA	NA	NA	Neural, Phyarnx
dd_Smed_v4_1244_0_1	-0.13	6.13	0.43	0.511755	0.992108	four and a half LIM domains 3 (FHL3)	uc001ccm.3	5e-20	Human	Muscle
dd_Smed_v4_4337_0_1	0.12	6.76	0.43	0.511784	0.992108	serine palmitoyltransferase, long chain base subunit 2 (SPTLC2)	uc001xub.3	0	Human	Epidermal, Phyarnx, Parapharyngeal
dd_Smed_v4_4888_0_1	-0.17	4.33	0.43	0.512033	0.992108	rhophilin associated tail protein 1-like (ROPN1L)	uc003jex.4	8e-63	Human	Neural, Epidermal, Phyarnx, Protonephridia
dd_Smed_v4_9883_0_1	0.24	3.68	0.43	0.512205	0.992108	major facilitator superfamily domain containing 8 (MFSD8)	uc003ifp.3	1e-06	Human	Parapharyngeal, Phyarnx
dd_Smed_v4_21672_0_1	-0.42	-0.51	0.43	0.512389	0.992108	NA	NA	NA	NA	Neural
dd_Smed_v4_1699_0_1	-0.23	3.96	0.43	0.51254	0.992108	NA	NA	NA	NA	Protonephridia, Phyarnx, Cathepsin+ cell
dd_Smed_v4_68596_0_1	0.41	-0.79	0.43	0.512543	0.992108	transient receptor potential cation channel, subfamily M, member 2 (TRPM2)	uc010gpt.1	6e-21	Human	Neural
dd_Smed_v4_1615_0_1	-0.12	7.4	0.43	0.512594	0.992108	guanine nucleotide binding protein (G protein), beta polypeptide 4 (GNB4)	uc003fjv.4	0	Human	Neural, Muscle
dd_Smed_v4_6986_0_1	0.27	4.08	0.43	0.512715	0.992108	NA	NA	NA	NA	Cathepsin+ cell
dd_Smed_v4_6922_0_1	-0.14	5.17	0.43	0.51275	0.992108	NA	uc004blh.3	3e-81	Human	Neural, Muscle
dd_Smed_v4_7893_0_1	0.17	4.4	0.43	0.51283	0.992108	NA	NA	NA	NA	Neural, Intestine, Epidermal, Phyarnx
dd_Smed_v4_9694_0_1	-0.25	2.72	0.43	0.512884	0.992108	NA	NA	NA	NA	Phyarnx
dd_Smed_v4_9564_0_1	0.13	5.83	0.43	0.51326	0.992108	myeloid/lymphoid or mixed-lineage leukemia (trithorax homolog, Drosophila); translocated to, 4 (MLLT4)	uc021zik.1	7e-37	Human	Cathepsin+ cell
dd_Smed_v4_10359_0_1	0.16	4.51	0.43	0.513372	0.992108	NA	NA	NA	NA	Intestine, Cathepsin+ cell, Phyarnx
dd_Smed_v4_11077_0_1	-0.16	4.78	0.43	0.513407	0.992108	NA	NA	NA	NA	Neural
dd_Smed_v4_1069_0_1	-0.15	7.64	0.43	0.51347	0.992108	dihydrolipoamide S-acetyltransferase (DLAT)	uc010rwr.2	4e-152	Human	Muscle, Neural
dd_Smed_v4_8765_0_1	0.27	3.6	0.43	0.513501	0.992108	NA	NA	NA	NA	Neural
dd_Smed_v4_327_0_1	-0.14	8.3	0.43	0.513736	0.992108	NA	NA	NA	NA	Epidermal
dd_Smed_v4_9061_0_1	-0.15	5.25	0.43	0.51384	0.992108	homeobox C12 (HOXC12)	uc010soq.2	8e-19	Human	Parapharyngeal, Epidermal
dd_Smed_v4_3376_0_1	0.16	6.37	0.43	0.514014	0.992108	Rho GTPase activating protein 8 (ARHGAP8)	uc003bfk.3	2e-80	Human	Neural, Cathepsin+ cell, Epidermal, Phyarnx, Protonephridia, Intestine
dd_Smed_v4_6403_0_1	0.14	5.34	0.43	0.514042	0.992108	nucleoporin 85kDa (NUP85)	uc010wrv.1	8e-47	Human	Neoblast
dd_Smed_v4_6539_0_1	0.2	3.68	0.43	0.514203	0.992108	actin, beta (ACTB)	uc003soq.4	4e-11	Human	Neural
dd_Smed_v4_39583_0_1	-0.71	-1.91	0.43	0.514216	0.992108	NA	NA	NA	NA	Neural
dd_Smed_v4_12480_0_1	0.2	3.44	0.43	0.514316	0.992108	coiled-coil domain containing 87 (CCDC87)	uc001oiq.4	2e-27	Human	Neural, Phyarnx, Parapharyngeal
dd_Smed_v4_66508_0_1	0.59	-1.29	0.43	0.514364	0.992108	zinc finger, BED-type containing 5 (ZBED5)	uc021qdu.1	4e-18	Human	Cathepsin+ cell
dd_Smed_v4_1397_0_1	-0.13	7.44	0.42	0.514453	0.992108	zinc finger, RAN-binding domain containing 2 (ZRANB2)	uc001dfs.3	3e-42	Human	Neoblast, Neural
dd_Smed_v4_4507_0_1	0.13	5.96	0.42	0.514469	0.992108	NA	uc002fse.3	8e-64	Human	Cathepsin+ cell
dd_Smed_v4_7051_0_1	-0.22	4.06	0.42	0.5145	0.992108	GTP binding protein overexpressed in skeletal muscle (GEM)	uc003ygj.3	8e-17	Human	Parapharyngeal
dd_Smed_v4_8751_0_1	0.38	1.82	0.42	0.514562	0.992108	NA	NA	NA	NA	Cathepsin+ cell
dd_Smed_v4_10221_0_1	0.2	3.73	0.42	0.514615	0.992108	jagged-like	KY024333.1	0	Smed	Cathepsin+ cell, Neural
dd_Smed_v4_1173_0_1	-0.23	3.74	0.42	0.514892	0.992108	NA	NA	NA	NA	Cathepsin+ cell, Protonephridia, Phyarnx
dd_Smed_v4_9287_0_1	0.14	5.58	0.42	0.51497	0.992108	Teashirt	KP003815.1	0	Smed	Neural
dd_Smed_v4_8076_0_1	-0.13	5.8	0.42	0.515071	0.992108	phosphodiesterase 2A, cGMP-stimulated (PDE2A)	uc001oso.3	0	Human	Neural, Muscle
dd_Smed_v4_13217_0_1	-0.14	5.22	0.42	0.51511	0.992108	neogenin 1 (NEO1)	uc010uky.2	3e-13	Human	Neural
dd_Smed_v4_5465_0_1	0.19	4.85	0.42	0.515127	0.992108	solute carrier family 7 (anionic amino acid transporter light chain, xc- system), member 11 (SLC7A11)	uc021xrw.1	2e-94	Human	Parapharyngeal, Muscle
dd_Smed_v4_5868_0_1	0.12	5.85	0.42	0.515138	0.992108	slc24a-1 (slc24a-1)	KT163612.1	0	Smed	Cathepsin+ cell, Muscle, Intestine, Epidermal, Phyarnx, Protonephridia, Neural
dd_Smed_v4_8621_0_1	-0.23	2.43	0.42	0.515138	0.992108	cell division cycle 42 (CDC42)	uc001bfp.3	8e-52	Human	Phyarnx
dd_Smed_v4_3855_0_1	0.16	4.5	0.42	0.515196	0.992108	UTP18 small subunit (SSU) processome component homolog (yeast) (UTP18)	uc002its.3	8e-33	Human	Neoblast
dd_Smed_v4_11152_0_1	0.27	3.17	0.42	0.515262	0.992108	NA	NA	NA	NA	Epidermal
dd_Smed_v4_18479_0_1	0.37	-0.12	0.42	0.515267	0.992108	NA	NA	NA	NA	Cathepsin+ cell
dd_Smed_v4_9190_0_1	0.15	5.23	0.42	0.515409	0.992108	NA	NA	NA	NA	Epidermal, Neural
dd_Smed_v4_2243_0_1	-0.13	6.19	0.42	0.51549	0.992108	MER (mer)	KF990480.1	0	Smed	Muscle
dd_Smed_v4_11633_0_1	0.16	4.7	0.42	0.515602	0.992108	protocadherin 1 (PCDH1)	uc011dbf.2	4e-92	Human	Cathepsin+ cell, Neural
dd_Smed_v4_5161_0_1	0.41	0.23	0.42	0.515604	0.992108	X1.D.H1.3	KF730702.1	3.35e-132	Smed	Cathepsin+ cell
dd_Smed_v4_10086_0_1	0.15	4.88	0.42	0.515766	0.992108	LRRCC1	JQ036189.1	0	Smed	Neural, Phyarnx, Protonephridia
dd_Smed_v4_20466_0_1	0.3	2.1	0.42	0.515806	0.992108	NA	NA	NA	NA	Neural
dd_Smed_v4_6933_0_1	0.13	6.35	0.42	0.516038	0.992108	testis specific, 10 (TSGA10)	uc010fin.1	6e-48	Human	Neural, Muscle
dd_Smed_v4_12946_0_1	-0.13	5.49	0.42	0.516217	0.992108	BAI1-associated protein 3 (BAIAP3)	uc010uuz.2	3e-129	Human	Neural
dd_Smed_v4_3952_0_1	-0.14	4.86	0.42	0.516239	0.992108	TNF receptor-associated factor 2 (TRAF2)	uc010nbw.3	1e-26	Human	Epidermal, Phyarnx
dd_Smed_v4_11454_0_1	0.31	1.55	0.42	0.516398	0.992108	NA	NA	NA	NA	Neural
dd_Smed_v4_9928_0_1	0.3	2.13	0.42	0.516947	0.992108	NA	NA	NA	NA	Cathepsin+ cell
dd_Smed_v4_75164_0_1	-0.89	-2.15	0.42	0.516987	0.992108	NA	NA	NA	NA	Neural
dd_Smed_v4_6141_0_1	0.15	4.92	0.42	0.517038	0.992108	CDC-like kinase 2 (CLK2)	uc001fjw.3	7e-112	Human	Neural, Protonephridia
dd_Smed_v4_14302_0_1	0.3	2.06	0.42	0.517223	0.992108	TNF receptor-associated factor 1 (TRAF1)	uc011lyg.2	3e-18	Human	Parapharyngeal
dd_Smed_v4_17069_0_1	-0.38	1.5	0.42	0.517233	0.992108	NA	uc021vsz.1	6e-26	Human	Muscle
dd_Smed_v4_25147_0_1	0.42	-0.65	0.42	0.517438	0.992108	NA	NA	NA	NA	Neural
dd_Smed_v4_2549_0_1	0.15	6.19	0.42	0.517613	0.992108	RUN and FYVE domain containing 2 (RUFY2)	uc001job.3	6e-83	Human	Cathepsin+ cell
dd_Smed_v4_4160_0_1	-0.14	7.48	0.42	0.518017	0.992108	TAO kinase 1 (TAOK1)	uc010wbe.2	4e-101	Human	Neural
dd_Smed_v4_4486_0_1	-0.13	6.43	0.42	0.518187	0.992108	mitogen-activated protein kinase kinase kinase kinase 4 (MAP4K4)	uc002tbh.3	1e-106	Human	Muscle, Cathepsin+ cell, Protonephridia
dd_Smed_v4_11459_0_1	0.28	2.69	0.42	0.518351	0.992108	tumor necrosis factor, alpha-induced protein 8-like 1 (TNFAIP8L1)	uc021unf.1	2e-17	Human	Neural
dd_Smed_v4_4558_0_1	-0.11	6.74	0.42	0.518396	0.992108	ubiquitination factor E4A (UBE4A)	uc001psw.3	1e-132	Human	Neural
dd_Smed_v4_13016_0_1	0.3	2.21	0.42	0.518483	0.992108	plexin B2 (PLXNB2)	uc003bkt.1	5e-33	Human	Cathepsin+ cell
dd_Smed_v4_5276_0_1	0.24	4.66	0.42	0.518712	0.992108	NA	NA	NA	NA	Epidermal, Phyarnx
dd_Smed_v4_10587_0_1	-0.17	4.11	0.42	0.518772	0.992108	UDP-N-acetyl-alpha-D-galactosamine:polypeptide N-acetylgalactosaminyltransferase 1 (GalNAc-T1) (GALNT1)	uc002kzb.3	1e-140	Human	Muscle
dd_Smed_v4_2546_0_1	0.12	5.88	0.42	0.518942	0.992108	proteasome (prosome, macropain) 26S subunit, non-ATPase, 12 (PSMD12)	uc002jfy.3	1e-145	Human	Neoblast
dd_Smed_v4_3499_0_1	-0.14	5.81	0.42	0.519137	0.992108	slc21a-2 (slc21a-2)	KT163597.1	0	Smed	Intestine
dd_Smed_v4_3207_0_1	-0.13	5.55	0.42	0.519241	0.992108	WAS protein family, member 3 (WASF3)	uc001uqw.3	5e-18	Human	Cathepsin+ cell, Epidermal, Phyarnx
dd_Smed_v4_15048_0_1	-0.3	1.15	0.41	0.519495	0.992108	NA	NA	NA	NA	Cathepsin+ cell
dd_Smed_v4_20228_0_1	-0.27	2.23	0.41	0.51957	0.992108	NA	NA	NA	NA	Epidermal
dd_Smed_v4_17110_0_1	0.19	3.74	0.41	0.519824	0.992108	protocadherin 11 X-linked (PCDH11X)a	uc004efj.1	6e-56	Human	Neural
dd_Smed_v4_14214_0_1	-0.15	4.78	0.41	0.519929	0.992108	inositol 1,4,5-trisphosphate receptor, type 2 (ITPR2)	uc001rhg.3	6e-25	Human	Cathepsin+ cell, Phyarnx, Protonephridia, Neural
dd_Smed_v4_7541_0_1	0.15	4.88	0.41	0.520116	0.992108	transmembrane protease, serine 15 (TMPRSS15)	uc002ykw.3	1e-21	Human	Intestine
dd_Smed_v4_7735_0_1	0.12	6.49	0.41	0.520167	0.992108	phosphodiesterase 4C, cAMP-specific (PDE4C)	uc010ebk.3	4e-175	Human	Neural
dd_Smed_v4_3891_0_1	0.32	2.45	0.41	0.520251	0.992108	NA	NA	NA	NA	Cathepsin+ cell, Intestine
dd_Smed_v4_1035_1_1	0.12	7.42	0.41	0.520258	0.992108	Cbl proto-oncogene, E3 ubiquitin protein ligase B (CBLB)	uc003dwd.2	3e-50	Human	Cathepsin+ cell
dd_Smed_v4_92_0_1	0.16	9.13	0.41	0.520381	0.992108	ribosomal protein S9 (RPS9)	uc002qea.3	2e-100	Human	Neoblast, Epidermal, Intestine
dd_Smed_v4_8769_0_1	-0.26	2.59	0.41	0.520397	0.992108	NA	NA	NA	NA	Neural
dd_Smed_v4_3525_0_1	0.13	5.25	0.41	0.520415	0.992108	NA	NA	NA	NA	Neural
dd_Smed_v4_3385_0_1	-0.18	3.71	0.41	0.520446	0.992108	NA	uc003htl.3	1e-17	Human	Muscle
dd_Smed_v4_6818_0_1	-0.19	3.97	0.41	0.520496	0.992108	NA	NA	NA	NA	Neural
dd_Smed_v4_5213_0_1	0.21	4.19	0.41	0.520562	0.992108	NA	NA	NA	NA	Cathepsin+ cell
dd_Smed_v4_11060_0_1	0.27	1.73	0.41	0.520619	0.992108	NA	NA	NA	NA	Protonephridia
dd_Smed_v4_9026_0_1	0.16	4.59	0.41	0.520626	0.992108	ring finger protein 10 (RNF10)	uc001tyq.4	2e-08	Human	Muscle
dd_Smed_v4_198_0_1	-0.13	9.82	0.41	0.52063	0.992108	chymotrypsin-like elastase family, member 1 (CELA1)	uc001ryi.1	1e-32	Human	Cathepsin+ cell
dd_Smed_v4_3240_0_1	0.15	7.96	0.41	0.520735	0.992108	NA	NA	NA	NA	Cathepsin+ cell, Neural
dd_Smed_v4_1239_0_1	0.14	6.59	0.41	0.52082	0.992108	RAP1B, member of RAS oncogene family (RAP1B)	uc001suc.3	2e-95	Human	Cathepsin+ cell
dd_Smed_v4_727_0_1	-0.12	8.09	0.41	0.520926	0.992108	CAP, adenylate cyclase-associated protein, 2 (yeast) (CAP2)	uc003ncb.3	4e-128	Human	Cathepsin+ cell, Epidermal, Phyarnx
dd_Smed_v4_3014_0_1	0.13	5.56	0.41	0.521112	0.992108	nucleotide binding protein 1 (NUBP1)	uc002daa.1	1e-100	Human	Neoblast
dd_Smed_v4_8167_0_1	0.15	5.31	0.41	0.521297	0.992108	ankyrin repeat domain 50 (ANKRD50)	uc011cgo.2	6e-09	Human	Neural
dd_Smed_v4_2235_0_1	-0.12	6.09	0.41	0.521478	0.992108	osteoclast stimulating factor 1 (OSTF1)	uc004ajx.4	8e-65	Human	Cathepsin+ cell, Protonephridia, Intestine
dd_Smed_v4_12707_0_1	-0.14	5.11	0.41	0.52159	0.992108	FAT atypical cadherin 4 (FAT4)	uc003ifj.4	1e-71	Human	Neural
dd_Smed_v4_5594_0_1	-0.15	5.7	0.41	0.521714	0.992108	NA	NA	NA	NA	Neural, Muscle, Epidermal, Protonephridia
dd_Smed_v4_6587_0_1	-0.19	3.53	0.41	0.521745	0.992108	zinc finger, MYM-type 6 (ZMYM6)	uc010oht.2	3e-113	Human	Cathepsin+ cell
dd_Smed_v4_16764_0_1	-0.24	2.77	0.41	0.521844	0.992108	NA	NA	NA	NA	Neural
dd_Smed_v4_3944_0_1	-0.16	5.54	0.41	0.52185	0.992108	NA	NA	NA	NA	Neural
dd_Smed_v4_11216_0_1	-0.2	3.64	0.41	0.521873	0.992108	solute carrier family 4, sodium borate transporter, member 11 (SLC4A11)	uc010zqf.2	1e-141	Human	Cathepsin+ cell, Epidermal
dd_Smed_v4_8433_0_1	0.14	5.31	0.41	0.522011	0.992108	lysine (K)-specific demethylase 2A (KDM2A)	uc001ojw.3	2e-86	Human	Neural
dd_Smed_v4_7732_0_1	0.14	5.79	0.41	0.522082	0.992108	Rho GTPase activating protein 21 (ARHGAP21)	uc001isb.2	1e-35	Human	Muscle, Parapharyngeal
dd_Smed_v4_4758_0_1	0.12	6.02	0.41	0.522085	0.992108	protein lin-9	KM981930.1	0	Smed	Neoblast
dd_Smed_v4_3689_0_1	-0.12	6.24	0.41	0.522234	0.992108	NA	NA	NA	NA	Intestine
dd_Smed_v4_512_0_1	-0.12	6.87	0.41	0.522326	0.992108	NA	NA	NA	NA	Neoblast, Neural, Protonephridia
dd_Smed_v4_7414_0_1	0.15	4.93	0.41	0.522586	0.992108	delta(4)-desaturase, sphingolipid 2 (DEGS2)	uc001ygx.2	4e-96	Human	Phyarnx, Protonephridia
dd_Smed_v4_21003_0_1	-0.18	3.86	0.41	0.522772	0.992108	ankyrin 3, node of Ranvier (ankyrin G) (ANK3)	uc001jkz.4	2e-90	Human	Neural
dd_Smed_v4_6430_0_1	-0.16	4.29	0.41	0.52283	0.992108	transmembrane protein 30A (TMEM30A)	uc003phw.2	2e-61	Human	Cathepsin+ cell
dd_Smed_v4_5050_0_1	0.24	2.56	0.41	0.522876	0.992108	NA	NA	NA	NA	Cathepsin+ cell
dd_Smed_v4_2702_0_1	-0.12	5.89	0.41	0.522885	0.992108	secretory carrier membrane protein 1 (SCAMP1)	uc003kfl.3	2e-23	Human	Epidermal, Protonephridia, Intestine
dd_Smed_v4_12586_0_1	0.24	2.96	0.43	0.509915	0.992108	coiled-coil domain containing 130 (CCDC130)	uc002mxc.1	2e-74	Human	NA
dd_Smed_v4_63915_0_1	-0.66	-1.69	0.43	0.509949	0.992108	NA	NA	NA	NA	NA
dd_Smed_v4_20098_0_1	0.46	0.15	0.43	0.511043	0.992108	NA	NA	NA	NA	NA
dd_Smed_v4_16261_0_1	-0.26	1.86	0.43	0.513991	0.992108	NA	NA	NA	NA	NA
dd_Smed_v4_13625_0_1	0.52	-1.34	0.44	0.509367	0.992108	NA	NA	NA	NA	NA
dd_Smed_v4_33884_0_1	0.32	0.24	0.43	0.51013	0.992108	NA	NA	NA	NA	NA
dd_Smed_v4_21923_0_1	0.36	-0.38	0.43	0.510407	0.992108	slc13a-6 (slc13a-6)	KT163535.1	0	Smed	NA
dd_Smed_v4_15893_0_1	0.28	2.15	0.43	0.5112	0.992108	bestrophin 3 (BEST3)	uc001svd.2	4e-100	Human	NA
dd_Smed_v4_8011_0_1	0.21	5.93	0.43	0.511659	0.992108	golgi brefeldin A resistant guanine nucleotide exchange factor 1 (GBF1)	uc001kux.2	0	Human	NA
dd_Smed_v4_4834_0_1	0.22	4.59	0.43	0.511797	0.992108	short chain dehydrogenase/reductase family 16C, member 5 (SDR16C5)	uc003xsy.1	5e-67	Human	NA
dd_Smed_v4_33002_0_1	0.33	-0.11	0.43	0.512815	0.992108	NA	NA	NA	NA	NA
dd_Smed_v4_29463_0_1	0.32	-0.01	0.43	0.512965	0.992108	NA	NA	NA	NA	NA
dd_Smed_v4_19431_0_1	0.35	0.11	0.43	0.513942	0.992108	NA	NA	NA	NA	NA
dd_Smed_v4_6740_0_1	-0.31	0.66	0.43	0.514019	0.992108	NA	NA	NA	NA	NA
dd_Smed_v4_7646_0_1	-0.21	3.5	0.42	0.514993	0.992108	NA	NA	NA	NA	NA
dd_Smed_v4_37538_0_1	-0.35	0.27	0.42	0.515098	0.992108	NA	NA	NA	NA	NA
dd_Smed_v4_23140_0_1	-0.3	0.37	0.42	0.515387	0.992108	NA	NA	NA	NA	NA
dd_Smed_v4_5632_0_1	-0.14	6.72	0.42	0.516341	0.992108	neuro-oncological ventral antigen 1 (NOVA1)	uc001wpz.3	6e-60	Human	NA
dd_Smed_v4_46920_0_1	-0.89	-2.15	0.42	0.516736	0.992108	NA	NA	NA	NA	NA
dd_Smed_v4_76739_0_1	-0.89	-2.15	0.42	0.516736	0.992108	NA	NA	NA	NA	NA
dd_Smed_v4_39332_0_1	-0.89	-2.15	0.42	0.516987	0.992108	NA	NA	NA	NA	NA
dd_Smed_v4_53582_0_1	-0.89	-2.15	0.42	0.516987	0.992108	NA	NA	NA	NA	NA
dd_Smed_v4_21901_0_1	-0.29	1.2	0.42	0.518333	0.992108	NA	NA	NA	NA	NA
dd_Smed_v4_18055_0_1	0.47	0.15	0.42	0.518527	0.992108	NA	NA	NA	NA	NA
dd_Smed_v4_19634_0_1	0.43	-0.35	0.42	0.518696	0.992108	NA	NA	NA	NA	NA
dd_Smed_v4_12388_0_1	-0.89	-2.16	0.42	0.518923	0.992108	NA	NA	NA	NA	NA
dd_Smed_v4_54819_0_1	-0.89	-2.16	0.42	0.518923	0.992108	NA	NA	NA	NA	NA
dd_Smed_v4_3468_1_1	-0.3	0.68	0.41	0.521638	0.992108	anaphase promoting complex subunit 11 (ANAPC11)	uc010dih.1	4e-13	Human	NA
dd_Smed_v4_5777_0_1	0.13	5.54	0.41	0.52199	0.992108	UTP20, small subunit (SSU) processome component, homolog (yeast) (UTP20)	uc001tia.1	6e-24	Human	NA
dd_Smed_v4_8689_0_1	0.16	4.65	0.41	0.522107	0.992108	S1 RNA binding domain 1 (SRBD1)	uc002rus.3	6e-152	Human	NA
dd_Smed_v4_4207_0_1	0.21	3.31	0.41	0.522115	0.992108	FUN14 domain containing 1 (FUNDC1)	uc004dgc.3	4e-10	Human	NA
dd_Smed_v4_90952_0_1	-0.88	-2.15	0.41	0.522703	0.992108	polymerase (RNA) II (DNA directed) polypeptide B, 140kDa (POLR2B)	uc003hcm.1	5e-66	Human	NA
dd_Smed_v4_50860_0_1	-0.58	-1.53	0.44	0.508102	0.992108	NA	NA	NA	NA	NA
dd_Smed_v4_27509_0_1	-0.9	-2.15	0.42	0.514548	0.992108	NA	NA	NA	NA	NA
dd_Smed_v4_44169_0_1	-0.72	-1.69	0.44	0.508818	0.992108	NA	NA	NA	NA	NA
dd_Smed_v4_37079_0_1	-0.33	0.26	0.44	0.508846	0.992108	NA	NA	NA	NA	NA
dd_Smed_v4_16116_0_1	-0.35	0.12	0.44	0.508957	0.992108	gamma-aminobutyric acid (GABA) A receptor, beta 2 (GABRB2)	uc021yhg.1	2e-08	Human	NA
dd_Smed_v4_9431_0_1	0.39	-0.39	0.44	0.509016	0.992108	NA	NA	NA	NA	NA
dd_Smed_v4_21675_0_1	-0.38	0.07	0.44	0.509067	0.992108	NA	NA	NA	NA	NA
dd_Smed_v4_27814_0_1	0.32	0.86	0.44	0.509261	0.992108	NA	uc010rrz.1	8e-45	Human	NA
dd_Smed_v4_26738_0_1	0.66	-1.47	0.44	0.509512	0.992108	NA	NA	NA	NA	NA
dd_Smed_v4_69617_0_1	0.5	-1.14	0.43	0.509563	0.992108	NA	NA	NA	NA	NA
dd_Smed_v4_4777_0_1	-0.16	4.82	0.43	0.509579	0.992108	NA	NA	NA	NA	NA
dd_Smed_v4_14446_0_1	0.26	1.94	0.43	0.510124	0.992108	NA	NA	NA	NA	NA
dd_Smed_v4_14865_0_1	0.24	2.43	0.43	0.510205	0.992108	wntP-3 (wntP-3)	EU296632.1	0	Smed	NA
dd_Smed_v4_36939_0_1	0.49	-0.88	0.43	0.510406	0.992108	NA	NA	NA	NA	NA
dd_Smed_v4_9266_0_1	-0.15	4.83	0.43	0.51045	0.992108	mitogen-activated protein kinase kinase kinase 3 (MAP3K3)	uc010wpp.2	5e-88	Human	NA
dd_Smed_v4_7596_0_1	0.19	3.75	0.43	0.510552	0.992108	tRNA methyltransferase 13 homolog (S. cerevisiae) (TRMT13)	uc001dsv.3	2e-36	Human	NA
dd_Smed_v4_17476_0_1	0.18	3.87	0.43	0.510933	0.992108	NA	NA	NA	NA	NA
dd_Smed_v4_42435_0_1	0.56	-1.01	0.43	0.511367	0.992108	NA	NA	NA	NA	NA
dd_Smed_v4_18840_0_1	-0.6	-1.35	0.43	0.511408	0.992108	NA	NA	NA	NA	NA
dd_Smed_v4_24592_0_1	0.41	-0.24	0.43	0.511661	0.992108	NA	NA	NA	NA	NA
dd_Smed_v4_28733_0_1	0.47	-1.14	0.43	0.512025	0.992108	NA	NA	NA	NA	NA
dd_Smed_v4_11273_0_1	0.28	2.8	0.43	0.512132	0.992108	lysine (K)-specific demethylase 8 (KDM8)	uc002doh.2	3e-15	Human	NA
dd_Smed_v4_6770_0_1	0.18	4.25	0.43	0.512338	0.992108	protein phosphatase 1, regulatory subunit 8 (PPP1R8)	uc001bov.2	2e-93	Human	NA
dd_Smed_v4_22077_0_1	0.3	1.31	0.43	0.512446	0.992108	NA	NA	NA	NA	NA
dd_Smed_v4_35020_0_1	0.37	-0.09	0.43	0.512509	0.992108	NA	NA	NA	NA	NA
dd_Smed_v4_14090_0_1	0.18	3.9	0.43	0.512651	0.992108	RGM domain family, member B (RGMB)	uc003knc.3	6e-13	Human	NA
dd_Smed_v4_14593_0_1	0.31	2.09	0.43	0.512694	0.992108	NA	NA	NA	NA	NA
dd_Smed_v4_7622_0_1	-0.17	4.77	0.43	0.512984	0.992108	tubulin, gamma complex associated protein 6 (TUBGCP6)	uc010har.1	3e-22	Human	NA
dd_Smed_v4_29599_0_1	-0.31	0.64	0.43	0.512998	0.992108	NA	NA	NA	NA	NA
dd_Smed_v4_4023_0_1	-0.16	4.72	0.43	0.513087	0.992108	DR1-associated protein 1 (negative cofactor 2 alpha) (DRAP1)	uc001ogj.2	1e-24	Human	NA
dd_Smed_v4_46855_0_1	0.68	-1.74	0.43	0.513401	0.992108	GTF2I repeat domain containing 2B (GTF2IRD2B)	uc003ubu.3	3e-10	Human	NA
dd_Smed_v4_39296_0_1	0.59	-1.26	0.43	0.513453	0.992108	NA	NA	NA	NA	NA
dd_Smed_v4_58445_0_1	0.75	-1.89	0.43	0.513811	0.992108	NA	NA	NA	NA	NA
dd_Smed_v4_10459_1_1	0.13	5.64	0.43	0.513871	0.992108	chromodomain helicase DNA binding protein 1 (CHD1)	uc003knf.3	0	Human	NA
dd_Smed_v4_12341_0_1	-0.26	2.41	0.43	0.514	0.992108	NA	NA	NA	NA	NA
dd_Smed_v4_12775_0_1	0.27	2.63	0.43	0.514301	0.992108	NA	NA	NA	NA	NA
dd_Smed_v4_16024_0_1	-0.29	1.69	0.43	0.514312	0.992108	NA	NA	NA	NA	NA
dd_Smed_v4_35964_0_1	-0.9	-2.15	0.42	0.514548	0.992108	NA	NA	NA	NA	NA
dd_Smed_v4_58746_0_1	-0.9	-2.15	0.42	0.514548	0.992108	NA	NA	NA	NA	NA
dd_Smed_v4_64051_0_1	-0.9	-2.15	0.42	0.514548	0.992108	TATA box binding protein (TBP)	uc011ehf.2	7e-11	Human	NA
dd_Smed_v4_72605_0_1	-0.9	-2.15	0.42	0.514548	0.992108	NA	NA	NA	NA	NA
dd_Smed_v4_95588_0_1	-0.9	-2.15	0.42	0.514548	0.992108	NA	NA	NA	NA	NA
dd_Smed_v4_19327_0_1	0.26	1.68	0.42	0.514602	0.992108	NK1 homeobox 2 (NKX1-2)	uc010quf.2	3e-34	Human	NA
dd_Smed_v4_12899_0_1	0.28	1.43	0.42	0.514762	0.992108	ribosomal protein SA (RPSA)	uc003cjp.3	3e-56	Human	NA
dd_Smed_v4_21241_0_1	0.38	-0.27	0.42	0.514772	0.992108	NA	NA	NA	NA	NA
dd_Smed_v4_6765_0_1	0.15	4.98	0.42	0.514776	0.992108	coiled-coil domain containing 6 (CCDC6)	uc001jks.4	2e-63	Human	NA
dd_Smed_v4_15514_0_1	0.29	1.74	0.42	0.51486	0.992108	NA	NA	NA	NA	NA
dd_Smed_v4_51492_0_1	0.5	-1.34	0.42	0.514884	0.992108	NA	NA	NA	NA	NA
dd_Smed_v4_9809_0_1	0.27	2.3	0.42	0.514907	0.992108	HD domain containing 2 (HDDC2)	uc003qaa.1	4e-40	Human	NA
dd_Smed_v4_6586_0_1	-0.22	2.71	0.42	0.514932	0.992108	NA	NA	NA	NA	NA
dd_Smed_v4_66843_0_1	-0.61	-1.34	0.42	0.515167	0.992108	NA	NA	NA	NA	NA
dd_Smed_v4_36865_0_1	0.39	0.23	0.42	0.515425	0.992108	NA	NA	NA	NA	NA
dd_Smed_v4_11859_0_1	-0.39	-0.19	0.42	0.515603	0.992108	NA	NA	NA	NA	NA
dd_Smed_v4_56358_0_1	-0.63	-1.71	0.42	0.515644	0.992108	NA	NA	NA	NA	NA
dd_Smed_v4_4159_0_1	-0.13	6.42	0.42	0.515689	0.992108	NA	NA	NA	NA	NA
dd_Smed_v4_8982_0_1	-0.15	4.56	0.42	0.515812	0.992108	activin A receptor, type IIA (ACVR2A)	uc010zbn.2	2e-52	Human	NA
dd_Smed_v4_51056_0_1	-0.56	-0.96	0.42	0.515817	0.992108	NA	NA	NA	NA	NA
dd_Smed_v4_17727_0_1	-0.5	-1.24	0.42	0.516127	0.992108	NA	NA	NA	NA	NA
dd_Smed_v4_25202_0_1	0.35	0.36	0.42	0.516355	0.992108	NA	NA	NA	NA	NA
dd_Smed_v4_39520_0_1	-0.55	-1.09	0.42	0.516474	0.992108	NA	NA	NA	NA	NA
dd_Smed_v4_10506_0_1	0.23	3.51	0.42	0.516496	0.992108	protein phosphatase, Mg2+/Mn2+ dependent, 1D (PPM1D)	uc002iyt.2	1e-56	Human	NA
dd_Smed_v4_14596_0_1	-0.24	2.37	0.42	0.516563	0.992108	PDZ domain containing 4 (PDZD4)	uc022chy.1	5e-19	Human	NA
dd_Smed_v4_7464_0_1	-0.14	5.59	0.42	0.516591	0.992108	NA	NA	NA	NA	NA
dd_Smed_v4_54443_0_1	-0.89	-2.15	0.42	0.516736	0.992108	NA	NA	NA	NA	NA
dd_Smed_v4_8754_0_1	0.21	4.22	0.42	0.516976	0.992108	ataxia telangiectasia and Rad3 related (ATR)	uc003eux.4	0	Human	NA
dd_Smed_v4_102264_0_1	-0.89	-2.15	0.42	0.516987	0.992108	NA	NA	NA	NA	NA
dd_Smed_v4_43589_0_1	-0.89	-2.15	0.42	0.516987	0.992108	NA	NA	NA	NA	NA
dd_Smed_v4_44842_0_1	-0.89	-2.15	0.42	0.516987	0.992108	NA	NA	NA	NA	NA
dd_Smed_v4_75753_0_1	-0.89	-2.15	0.42	0.516987	0.992108	NA	NA	NA	NA	NA
dd_Smed_v4_17824_0_1	-0.4	0.3	0.42	0.517952	0.992108	NA	NA	NA	NA	NA
dd_Smed_v4_2715_0_1	-0.13	7.04	0.42	0.517969	0.992108	ubiquitin specific peptidase 5 (isopeptidase T) (USP5)	uc001qrh.4	2e-92	Human	NA
dd_Smed_v4_61842_0_1	-0.63	-1.7	0.42	0.518013	0.992108	NA	NA	NA	NA	NA
dd_Smed_v4_9053_0_1	0.25	3.27	0.42	0.518138	0.992108	v-ski sarcoma viral oncogene homolog (avian) (SKI)	uc001aja.4	1e-31	Human	NA
dd_Smed_v4_8358_0_1	0.23	2.63	0.42	0.518142	0.992108	methyltransferase like 1 (METTL1)	uc010ssd.2	6e-97	Human	NA
dd_Smed_v4_16622_0_1	-0.47	-0.68	0.42	0.518931	0.992108	NA	NA	NA	NA	NA
dd_Smed_v4_38795_0_1	-0.33	0.2	0.42	0.519048	0.992108	NA	NA	NA	NA	NA
dd_Smed_v4_38603_0_1	-0.89	-2.15	0.42	0.51918	0.992108	NA	NA	NA	NA	NA
dd_Smed_v4_51847_0_1	-0.89	-2.15	0.42	0.51918	0.992108	NA	NA	NA	NA	NA
dd_Smed_v4_59766_0_1	-0.71	-1.92	0.42	0.519227	0.992108	NA	NA	NA	NA	NA
dd_Smed_v4_20416_0_1	-0.27	1.75	0.41	0.519849	0.992108	GTF2I repeat domain containing 2 pseudogene 1 (GTF2IRD2P1)	uc003txs.1	4e-19	Human	NA
dd_Smed_v4_6362_0_1	0.17	4.02	0.41	0.519973	0.992108	thioredoxin domain containing 15 (TXNDC15)	uc003lac.1	7e-18	Human	NA
dd_Smed_v4_45386_0_1	0.43	-0.95	0.41	0.519993	0.992108	zinc finger, MYM-type 6 (ZMYM6)	uc021olg.1	7e-12	Human	NA
dd_Smed_v4_12392_0_1	0.34	1.29	0.41	0.520448	0.992108	DnaJ (Hsp40) homolog, subfamily C, member 5 beta (DNAJC5B)	uc003xvs.1	3e-24	Human	NA
dd_Smed_v4_38225_0_1	-0.88	-2.15	0.41	0.520503	0.992108	NA	NA	NA	NA	NA
dd_Smed_v4_66292_0_1	-0.88	-2.15	0.41	0.520503	0.992108	SET domain and mariner transposase fusion gene (SETMAR)	uc011asp.2	2e-13	Human	NA
dd_Smed_v4_2891_0_1	0.14	6.09	0.41	0.520842	0.992108	programmed cell death 10 (PDCD10)	uc003fez.3	7e-41	Human	NA
dd_Smed_v4_1672_0_1	0.14	6.27	0.41	0.520998	0.992108	ubiquitin carboxyl-terminal hydrolase L5 (UCHL5)	uc001gsm.3	3e-97	Human	NA
dd_Smed_v4_32117_0_1	-0.7	-1.92	0.41	0.521017	0.992108	NA	NA	NA	NA	NA
dd_Smed_v4_9221_0_1	-0.27	2	0.41	0.521045	0.992108	NA	NA	NA	NA	NA
dd_Smed_v4_12817_0_1	-0.22	2.73	0.41	0.521115	0.992108	NA	NA	NA	NA	NA
dd_Smed_v4_15188_0_1	-0.26	1.62	0.41	0.52115	0.992108	NA	NA	NA	NA	NA
dd_Smed_v4_31980_0_1	-0.88	-2.15	0.41	0.521372	0.992108	NA	NA	NA	NA	NA
dd_Smed_v4_64743_0_1	-0.88	-2.15	0.41	0.521372	0.992108	NA	NA	NA	NA	NA
dd_Smed_v4_25925_0_1	0.38	-0.21	0.41	0.521388	0.992108	NA	NA	NA	NA	NA
dd_Smed_v4_10547_0_1	0.19	3.62	0.41	0.521575	0.992108	NA	uc001itv.3	6e-73	Human	NA
dd_Smed_v4_46643_0_1	0.53	-1.45	0.41	0.521637	0.992108	NA	NA	NA	NA	NA
dd_Smed_v4_4243_0_1	-0.13	6.54	0.41	0.521647	0.992108	sorting nexin 13 (SNX13)	uc003stv.3	1e-114	Human	NA
dd_Smed_v4_52587_0_1	-0.71	-1.91	0.41	0.522386	0.992108	NA	NA	NA	NA	NA
dd_Smed_v4_9346_0_1	0.16	4.27	0.41	0.522507	0.992108	NA	NA	NA	NA	NA
dd_Smed_v4_28948_0_1	-0.81	-1.9	0.41	0.52257	0.992108	NA	NA	NA	NA	NA
dd_Smed_v4_35200_0_1	-0.88	-2.15	0.41	0.522703	0.992108	NA	NA	NA	NA	NA
dd_Smed_v4_36322_0_1	-0.88	-2.15	0.41	0.522703	0.992108	NA	NA	NA	NA	NA
dd_Smed_v4_73547_0_1	-0.88	-2.15	0.41	0.522703	0.992108	NA	NA	NA	NA	NA
dd_Smed_v4_29343_0_1	0.3	2.07	0.41	0.52284	0.992108	glutamate receptor, ionotropic, kainate 1 (GRIK1)	uc002ynn.3	1e-20	Human	NA
dd_Smed_v4_30088_0_1	-0.49	-0.86	0.44	0.5086	0.992108	NA	NA	NA	NA	NA
dd_Smed_v4_45618_0_1	-0.66	-1.7	0.42	0.517545	0.992108	NA	NA	NA	NA	NA
dd_Smed_v4_70127_0_1	-0.88	-2.15	0.41	0.522703	0.992108	NA	NA	NA	NA	NA
dd_Smed_v4_27725_0_1	0.68	-1.37	0.44	0.508265	0.992108	NA	NA	NA	NA	NA
dd_Smed_v4_73888_0_1	-0.65	-1.7	0.44	0.508356	0.992108	collagen, type XXIV, alpha 1 (COL24A1)	uc001dlj.3	2e-08	Human	NA
dd_Smed_v4_45110_0_1	0.4	-0.06	0.44	0.508488	0.992108	NA	NA	NA	NA	NA
dd_Smed_v4_67894_0_1	0.53	-1.05	0.44	0.508749	0.992108	NA	NA	NA	NA	NA
dd_Smed_v4_43303_0_1	-0.91	-2.15	0.44	0.508753	0.992108	NA	NA	NA	NA	NA
dd_Smed_v4_21634_0_1	-0.33	0.93	0.44	0.508859	0.992108	NA	NA	NA	NA	NA
dd_Smed_v4_19091_0_1	0.39	1.32	0.44	0.509125	0.992108	NA	NA	NA	NA	NA
dd_Smed_v4_75238_0_1	0.79	-1.9	0.44	0.509321	0.992108	NA	NA	NA	NA	NA
dd_Smed_v4_9594_0_1	0.16	4.66	0.44	0.509504	0.992108	NA	NA	NA	NA	NA
dd_Smed_v4_54856_0_1	-0.56	-1.35	0.43	0.510302	0.992108	NA	NA	NA	NA	NA
dd_Smed_v4_14625_0_1	0.22	3.35	0.43	0.510467	0.992108	NA	uc003xgz.1	1e-145	Human	NA
dd_Smed_v4_28458_0_1	-0.4	-0.7	0.43	0.510728	0.992108	NA	NA	NA	NA	NA
dd_Smed_v4_190_0_1	-0.17	6.81	0.43	0.510814	0.992108	epididymal peptidase inhibitor (EPPIN)	uc002xou.3	3e-07	Human	NA
dd_Smed_v4_102081_0_1	-0.91	-2.15	0.43	0.510958	0.992108	arginase, liver (ARG1)	uc003qco.2	2e-09	Human	NA
dd_Smed_v4_86463_0_1	-0.91	-2.15	0.43	0.510958	0.992108	NA	NA	NA	NA	NA
dd_Smed_v4_4572_0_1	0.13	6.12	0.43	0.511139	0.992108	U2 small nuclear RNA auxiliary factor 2 (U2AF2)	uc002qlt.3	6e-129	Human	NA
dd_Smed_v4_32307_0_1	0.56	-0.24	0.43	0.511265	0.992108	NA	NA	NA	NA	NA
dd_Smed_v4_4561_0_1	0.13	6.14	0.43	0.511291	0.992108	casein kinase 1, delta (CSNK1D)	uc002kej.3	0	Human	NA
dd_Smed_v4_3727_0_1	0.19	4.34	0.43	0.51137	0.992108	NA	NA	NA	NA	NA
dd_Smed_v4_56224_0_1	0.67	-1.37	0.43	0.511554	0.992108	NA	NA	NA	NA	NA
dd_Smed_v4_8190_0_1	-0.21	3.71	0.43	0.511868	0.992108	LIM homeobox 9 (LHX9)	uc001gui.1	1e-57	Human	NA
dd_Smed_v4_34216_0_1	0.6	-0.73	0.43	0.512179	0.992108	dopamine receptor D2 (DRD2)	uc009yyr.1	5e-45	Human	NA
dd_Smed_v4_68234_0_1	-0.84	-1.9	0.43	0.513281	0.992108	NA	NA	NA	NA	NA
dd_Smed_v4_21463_0_1	0.43	-0.72	0.43	0.514154	0.992108	NA	NA	NA	NA	NA
dd_Smed_v4_20986_0_1	0.4	1.2	0.43	0.514333	0.992108	NA	NA	NA	NA	NA
dd_Smed_v4_23554_0_1	0.31	0.79	0.42	0.514453	0.992108	NA	uc002vsy.1	2e-79	Human	NA
dd_Smed_v4_34188_0_1	-0.9	-2.15	0.42	0.514548	0.992108	NA	NA	NA	NA	NA
dd_Smed_v4_43269_0_1	0.38	-0.51	0.42	0.514614	0.992108	NA	NA	NA	NA	NA
dd_Smed_v4_16159_0_1	0.37	0.24	0.42	0.514747	0.992108	NA	NA	NA	NA	NA
dd_Smed_v4_10628_0_1	0.15	4.79	0.42	0.515211	0.992108	chromosome 11 open reading frame 30 (C11orf30)	uc010rsa.1	3e-25	Human	NA
dd_Smed_v4_20698_0_1	-0.37	-0.46	0.42	0.515254	0.992108	NA	NA	NA	NA	NA
dd_Smed_v4_17762_0_1	0.33	0.06	0.42	0.515771	0.992108	NA	NA	NA	NA	NA
dd_Smed_v4_27827_0_1	0.63	-1.49	0.42	0.515992	0.992108	NA	NA	NA	NA	NA
dd_Smed_v4_58776_0_1	-0.89	-2.15	0.42	0.516736	0.992108	tubulin, beta 4B class IVb (TUBB4B)	uc004cmg.1	3e-43	Human	NA
dd_Smed_v4_79822_0_1	-0.89	-2.15	0.42	0.516736	0.992108	NA	NA	NA	NA	NA
dd_Smed_v4_6183_0_1	0.15	5.08	0.42	0.51691	0.992108	NOP2/Sun RNA methyltransferase family, member 2 (NSUN2)	uc003jdu.3	5e-171	Human	NA
dd_Smed_v4_38699_0_1	-0.89	-2.15	0.42	0.516987	0.992108	NA	NA	NA	NA	NA
dd_Smed_v4_73029_0_1	-0.89	-2.15	0.42	0.516987	0.992108	kinesin family member 3B (KIF3B)	uc010ztv.2	4e-10	Human	NA
dd_Smed_v4_18216_0_1	-0.26	1.53	0.42	0.516995	0.992108	NA	NA	NA	NA	NA
dd_Smed_v4_62918_0_1	-0.43	-0.52	0.42	0.517531	0.992108	NA	uc002vsy.1	2e-13	Human	NA
dd_Smed_v4_9478_0_1	0.29	2.47	0.42	0.517673	0.992108	TNF receptor-associated factor 6, E3 ubiquitin protein ligase (TRAF6)	uc001mws.2	4e-11	Human	NA
dd_Smed_v4_16477_0_1	-0.31	0.14	0.42	0.517945	0.992108	death-associated protein kinase 1 (DAPK1)	uc004ape.3	6e-10	Human	NA
dd_Smed_v4_25484_0_1	0.57	-1.46	0.42	0.518234	0.992108	NA	uc001qrk.3	1e-27	Human	NA
dd_Smed_v4_11794_1_1	-0.14	5.24	0.42	0.518308	0.992108	NA	NA	NA	NA	NA
dd_Smed_v4_6845_0_1	-0.15	4.7	0.42	0.518398	0.992108	slc17a-12 (slc17a-12)	KT163585.1	0	Smed	NA
dd_Smed_v4_15391_0_1	0.25	2.41	0.42	0.518676	0.992108	NA	NA	NA	NA	NA
dd_Smed_v4_9978_0_1	0.33	2.33	0.42	0.518767	0.992108	bestrophin 3 (BEST3)	uc001svd.2	9e-109	Human	NA
dd_Smed_v4_21953_0_1	0.35	1.08	0.42	0.51892	0.992108	NA	NA	NA	NA	NA
dd_Smed_v4_10923_0_1	-0.31	1.28	0.42	0.518954	0.992108	Smed06705_V2 epiregulin-1	JX010586.1	0	Smed	NA
dd_Smed_v4_101502_0_1	-0.89	-2.15	0.42	0.51918	0.992108	NA	NA	NA	NA	NA
dd_Smed_v4_67231_0_1	-0.89	-2.15	0.42	0.51918	0.992108	NA	NA	NA	NA	NA
dd_Smed_v4_69048_0_1	-0.71	-1.92	0.42	0.519216	0.992108	NA	NA	NA	NA	NA
dd_Smed_v4_36147_0_1	-0.44	-0.5	0.42	0.519274	0.992108	NA	NA	NA	NA	NA
dd_Smed_v4_279_0_1	0.14	9.25	0.42	0.519364	0.992108	Rapunzel	KP003814.1	0	Smed	NA
dd_Smed_v4_68978_0_1	-0.59	-1.05	0.42	0.519365	0.992108	NA	NA	NA	NA	NA
dd_Smed_v4_10213_0_1	0.31	0.71	0.41	0.519651	0.992108	NA	NA	NA	NA	NA
dd_Smed_v4_79817_0_1	-0.76	-1.9	0.41	0.519663	0.992108	NA	NA	NA	NA	NA
dd_Smed_v4_17171_0_1	-0.27	1.57	0.41	0.519893	0.992108	NA	NA	NA	NA	NA
dd_Smed_v4_41450_0_1	0.47	-1.22	0.41	0.519996	0.992108	NA	NA	NA	NA	NA
dd_Smed_v4_14502_0_1	0.24	2.22	0.41	0.520065	0.992108	DIRAS family, GTP-binding RAS-like 2 (DIRAS2)	uc022bjs.1	7e-61	Human	NA
dd_Smed_v4_12270_0_1	0.15	4.54	0.41	0.520144	0.992108	leucine-rich repeats and calponin homology (CH) domain containing 4 (LRCH4)	uc003uvj.3	1e-34	Human	NA
dd_Smed_v4_63365_0_1	-0.88	-2.15	0.41	0.520503	0.992108	NA	NA	NA	NA	NA
dd_Smed_v4_67320_0_1	-0.88	-2.15	0.41	0.520503	0.992108	glucose-6-phosphate isomerase (GPI)	uc010xrv.2	5e-36	Human	NA
dd_Smed_v4_80976_0_1	-0.88	-2.15	0.41	0.520503	0.992108	NA	NA	NA	NA	NA
dd_Smed_v4_18454_0_1	0.4	-0.52	0.41	0.520693	0.992108	NA	NA	NA	NA	NA
dd_Smed_v4_19133_0_1	-0.24	2.48	0.41	0.520803	0.992108	NA	NA	NA	NA	NA
dd_Smed_v4_34872_0_1	-0.45	-1.12	0.41	0.521323	0.992108	NA	NA	NA	NA	NA
dd_Smed_v4_31215_0_1	-0.88	-2.15	0.41	0.521372	0.992108	glutamate-ammonia ligase (GLUL)	uc001gpd.2	4e-89	Human	NA
dd_Smed_v4_35724_0_1	-0.88	-2.15	0.41	0.521372	0.992108	NA	NA	NA	NA	NA
dd_Smed_v4_3666_0_1	-0.12	6.72	0.41	0.522284	0.992108	integrin-linked kinase (ILK)	uc001meh.3	4e-153	Human	NA
dd_Smed_v4_55340_0_1	0.39	-0.1	0.41	0.522559	0.992108	hypothetical protein 55340	KY348695.1	0	Smed	NA
dd_Smed_v4_10713_0_1	-0.47	-1.11	0.41	0.522637	0.992108	NA	NA	NA	NA	NA
dd_Smed_v4_32485_0_1	-0.88	-2.15	0.41	0.522703	0.992108	NA	NA	NA	NA	NA
dd_Smed_v4_45890_0_1	-0.88	-2.15	0.41	0.522703	0.992108	NA	NA	NA	NA	NA
dd_Smed_v4_62374_0_1	-0.88	-2.15	0.41	0.522703	0.992108	NA	NA	NA	NA	NA
dd_Smed_v4_64954_0_1	-0.88	-2.15	0.41	0.522703	0.992108	NA	NA	NA	NA	NA
dd_Smed_v4_66392_0_1	-0.88	-2.15	0.41	0.522703	0.992108	NA	NA	NA	NA	NA
dd_Smed_v4_67778_0_1	-0.88	-2.15	0.41	0.522703	0.992108	enolase 3 (beta, muscle) (ENO3)	uc002gac.4	4e-100	Human	NA
dd_Smed_v4_38652_0_1	0.47	-0.96	0.41	0.522872	0.992108	NA	NA	NA	NA	NA
dd_Smed_v4_25466_0_1	0.23	2.56	0.41	0.519745	0.992108	GCR062 (gcr062)	KX018873.1	0	Smed	NA
dd_Smed_v4_16053_0_1	0.31	0.31	0.44	0.509152	0.992108	NA	NA	NA	NA	NA
dd_Smed_v4_6386_0_1	0.19	3.7	0.43	0.510201	0.992108	exosome component 2 (EXOSC2)	uc004bzu.2	6e-52	Human	NA
dd_Smed_v4_95087_0_1	-0.91	-2.15	0.43	0.510958	0.992108	NA	NA	NA	NA	NA
dd_Smed_v4_4152_0_1	0.16	4.71	0.43	0.512917	0.992108	syntaxin 7 (STX7)	uc003qdg.2	4e-11	Human	NA
dd_Smed_v4_67422_0_1	-0.74	-1.9	0.42	0.516088	0.992108	NA	NA	NA	NA	NA
dd_Smed_v4_90973_0_1	-0.89	-2.15	0.42	0.516736	0.992108	NA	NA	NA	NA	NA
dd_Smed_v4_59755_0_1	-0.89	-2.15	0.42	0.516987	0.992108	NA	NA	NA	NA	NA
dd_Smed_v4_70282_0_1	-0.89	-2.15	0.42	0.516987	0.992108	NA	NA	NA	NA	NA
dd_Smed_v4_13770_0_1	-0.3	1.13	0.42	0.517236	0.992108	NA	NA	NA	NA	NA
dd_Smed_v4_49010_0_1	-0.89	-2.15	0.42	0.51918	0.992108	NA	NA	NA	NA	NA
dd_Smed_v4_7280_0_1	0.12	6.45	0.41	0.519947	0.992108	stromal antigen 2 (STAG2)	uc004eue.3	0	Human	NA
dd_Smed_v4_36091_0_1	0.39	0.05	0.44	0.508064	0.992108	zinc finger, MYM-type 6 (ZMYM6)	uc001byh.3	2e-42	Human	NA
dd_Smed_v4_16275_0_1	0.3	1.03	0.44	0.508202	0.992108	NA	NA	NA	NA	NA
dd_Smed_v4_34707_0_1	0.3	0.66	0.44	0.509299	0.992108	NA	NA	NA	NA	NA
dd_Smed_v4_15714_0_1	-0.33	0.16	0.43	0.510051	0.992108	NA	NA	NA	NA	NA
dd_Smed_v4_40752_0_1	-0.5	-0.98	0.43	0.510776	0.992108	NA	NA	NA	NA	NA
dd_Smed_v4_98118_0_1	-0.91	-2.15	0.43	0.510958	0.992108	NA	NA	NA	NA	NA
dd_Smed_v4_3590_0_1	0.16	5.71	0.43	0.511761	0.992108	U2 small nuclear RNA auxiliary factor 2 (U2AF2)	uc002qlt.3	2e-158	Human	NA
dd_Smed_v4_12861_0_1	0.21	3.3	0.43	0.512291	0.992108	NA	NA	NA	NA	NA
dd_Smed_v4_63553_0_1	0.42	0.12	0.43	0.512359	0.992108	NA	NA	NA	NA	NA
dd_Smed_v4_18222_0_1	0.33	-0.26	0.43	0.513443	0.992108	NA	NA	NA	NA	NA
dd_Smed_v4_4403_0_1	0.17	4.35	0.42	0.514656	0.992108	FGFR1 oncogene partner 2 (FGFR1OP2)	uc001rhl.3	1e-16	Human	NA
dd_Smed_v4_8599_0_1	0.33	2.58	0.42	0.51513	0.992108	NA	NA	NA	NA	NA
dd_Smed_v4_12729_0_1	-0.32	0.29	0.42	0.515329	0.992108	NA	NA	NA	NA	NA
dd_Smed_v4_18151_0_1	0.34	0.76	0.42	0.516026	0.992108	NA	NA	NA	NA	NA
dd_Smed_v4_91544_0_1	-0.89	-2.15	0.42	0.516736	0.992108	NA	NA	NA	NA	NA
dd_Smed_v4_78418_0_1	-0.89	-2.15	0.42	0.516987	0.992108	NA	NA	NA	NA	NA
dd_Smed_v4_6852_0_1	0.29	2.53	0.42	0.517255	0.992108	ligand of numb-protein X 2 (LNX2)	uc001url.4	9e-07	Human	NA
dd_Smed_v4_10028_0_1	0.41	0.72	0.42	0.51761	0.992108	NA	uc002rum.2	2e-37	Human	NA
dd_Smed_v4_72850_0_1	-0.89	-2.15	0.42	0.51918	0.992108	NA	NA	NA	NA	NA
dd_Smed_v4_84338_0_1	-0.89	-2.15	0.42	0.51918	0.992108	NA	NA	NA	NA	NA
dd_Smed_v4_22455_0_1	-0.32	0.56	0.42	0.519322	0.992108	NA	NA	NA	NA	NA
dd_Smed_v4_50068_0_1	0.61	-1.48	0.41	0.519443	0.992108	NA	NA	NA	NA	NA
dd_Smed_v4_17118_0_1	-0.52	-0.98	0.41	0.519959	0.992108	NA	NA	NA	NA	NA
dd_Smed_v4_79148_0_1	-0.88	-2.15	0.41	0.521372	0.992108	NA	NA	NA	NA	NA
dd_Smed_v4_98485_0_1	-0.88	-2.15	0.41	0.521372	0.992108	NA	NA	NA	NA	NA
dd_Smed_v4_20227_0_1	0.37	0.55	0.41	0.522171	0.992108	NA	NA	NA	NA	NA
dd_Smed_v4_64464_0_1	-0.81	-1.9	0.41	0.522549	0.992108	NA	NA	NA	NA	NA
dd_Smed_v4_27590_0_1	-0.88	-2.15	0.41	0.522703	0.992108	NA	NA	NA	NA	NA
dd_Smed_v4_22397_0_1	-0.31	0.94	0.41	0.522905	0.992108	NA	NA	NA	NA	NA
dd_Smed_v4_34258_0_1	-0.71	-1.91	0.41	0.522426	0.992108	NA	NA	NA	NA	NA
dd_Smed_v4_16345_0_1	-0.26	2.11	0.41	0.521501	0.992108	NA	NA	NA	NA	NA
dd_Smed_v4_25403_0_1	0.39	0.21	0.41	0.521111	0.992108	NA	NA	NA	NA	NA
dd_Smed_v4_22900_0_1	0.45	-0.66	0.43	0.513793	0.992108	NA	NA	NA	NA	NA
dd_Smed_v4_25063_0_1	-0.46	-0.65	0.41	0.519452	0.992108	NA	NA	NA	NA	NA
dd_Smed_v4_10845_0_1	0.36	0.01	0.43	0.509834	0.992108	NA	NA	NA	NA	NA
dd_Smed_v4_34261_0_1	-0.91	-2.15	0.44	0.508753	0.992108	NA	NA	NA	NA	NA
dd_Smed_v4_1078_1_1	0.14	5.71	0.41	0.523132	0.992268	NA	NA	NA	NA	Intestine, Neoblast
dd_Smed_v4_4997_0_1	-0.15	5.44	0.41	0.523293	0.992268	membrane-associated ring finger (C3HC4) 1, E3 ubiquitin protein ligase (MARCH1)	uc003iqs.2	4e-60	Human	Intestine
dd_Smed_v4_1188_0_1	0.26	1.79	0.41	0.523395	0.992268	NA	NA	NA	NA	Cathepsin+ cell
dd_Smed_v4_6596_0_1	0.26	3.3	0.41	0.523399	0.992268	NA	NA	NA	NA	Epidermal, Phyarnx
dd_Smed_v4_3890_0_1	0.15	4.63	0.41	0.523401	0.992268	NME/NM23 family member 5 (NME5)	uc003lce.3	6e-87	Human	Neural, Epidermal, Phyarnx
dd_Smed_v4_10011_0_1	-0.14	5.44	0.41	0.523499	0.992268	LIM domain 7 (LMO7)	uc001vjt.1	6e-23	Human	Neural, Protonephridia
dd_Smed_v4_18135_0_1	-0.28	1.19	0.41	0.523512	0.992268	NA	NA	NA	NA	Cathepsin+ cell
dd_Smed_v4_12773_0_1	0.29	1.31	0.41	0.523167	0.992268	NA	NA	NA	NA	NA
dd_Smed_v4_38761_0_1	0.47	-1.03	0.41	0.523261	0.992268	sphingomyelin phosphodiesterase, acid-like 3A (SMPDL3A)	uc003pzh.3	6e-13	Human	NA
dd_Smed_v4_13560_0_1	0.29	2.08	0.41	0.523265	0.992268	NA	NA	NA	NA	NA
dd_Smed_v4_25713_0_1	-0.22	2.9	0.41	0.523316	0.992268	hyperpolarization activated cyclic nucleotide-gated potassium channel 1 (HCN1)	uc003jok.3	0	Human	NA
dd_Smed_v4_54337_0_1	0.48	-0.74	0.41	0.52344	0.992268	NA	NA	NA	NA	NA
dd_Smed_v4_18817_0_1	-0.3	0.48	0.41	0.52317	0.992268	NA	NA	NA	NA	NA
dd_Smed_v4_72_0_1	-0.16	7.49	0.41	0.523437	0.992268	NA	NA	NA	NA	NA
dd_Smed_v4_58663_0_1	0.44	-0.8	0.41	0.523569	0.992305	filamin A, alpha (FLNA)	uc011mzn.1	2e-48	Human	NA
dd_Smed_v4_5131_0_1	0.11	6.9	0.41	0.523624	0.99233	transducin-like enhancer of split 4 (E(sp1) homolog, Drosophila) (TLE4)	uc004ale.3	3e-107	Human	NA
dd_Smed_v4_34200_0_1	0.49	-0.81	0.41	0.523657	0.99233	PARP1 binding protein (PARPBP)	uc010swb.2	5e-16	Human	NA
dd_Smed_v4_7631_0_1	-0.14	5.73	0.41	0.523761	0.992456	EF-hand calcium binding domain 6 (EFCAB6)	uc003bdy.2	2e-26	Human	Epidermal, Neural
dd_Smed_v4_10819_0_1	0.34	0.94	0.41	0.523968	0.992657	NA	NA	NA	NA	NA
dd_Smed_v4_29353_0_1	0.37	-0.16	0.41	0.523998	0.992657	NA	NA	NA	NA	NA
dd_Smed_v4_6617_0_1	0.21	3.25	0.41	0.524045	0.992657	NA	NA	NA	NA	NA
dd_Smed_v4_31078_0_1	-0.45	-0.51	0.41	0.524054	0.992657	glutamate receptor, ionotropic, kainate 1 (GRIK1)	uc002yno.1	2e-34	Human	NA
dd_Smed_v4_50550_0_1	0.43	-0.73	0.41	0.523976	0.992657	NA	NA	NA	NA	NA
dd_Smed_v4_4921_0_1	0.21	3.89	0.41	0.524169	0.992804	ankyrin 2, neuronal (ANK2)	uc003ibc.2	4e-15	Human	NA
dd_Smed_v4_15273_0_1	0.25	2.54	0.41	0.524297	0.992932	cactin, spliceosome C complex subunit (CACTIN)	uc002lyi.4	8e-99	Human	Neoblast
dd_Smed_v4_19980_0_1	-0.28	1.1	0.41	0.524349	0.992932	NA	NA	NA	NA	Phyarnx
dd_Smed_v4_33578_0_1	0.56	-1.05	0.41	0.524316	0.992932	zinc finger, BED-type containing 5 (ZBED5)	uc021qdu.1	6e-31	Human	NA
dd_Smed_v4_4754_0_1	0.36	1.07	0.41	0.524398	0.992956	NA	NA	NA	NA	Neural
dd_Smed_v4_2483_0_1	0.22	7.31	0.41	0.524507	0.992971	laminin, alpha 2 (LAMA2)	uc021zfb.1	1e-10	Human	Neural, Epidermal, Intestine
dd_Smed_v4_1134_0_1	0.13	7.21	0.4	0.524606	0.992971	guanine nucleotide binding protein-like 2 (nucleolar) (GNL2)	uc001cbk.3	1e-88	Human	Neoblast, Intestine
dd_Smed_v4_1271_0_1	-0.12	8.13	0.4	0.524609	0.992971	adaptor-related protein complex 2, mu 1 subunit (AP2M1)	uc003fmw.3	0	Human	Neural, Cathepsin+ cell
dd_Smed_v4_8784_0_1	-0.17	4	0.4	0.524638	0.992971	mitogen-activated protein kinase kinase kinase 3 (MAP3K3)	uc010wpo.2	1e-11	Human	Parapharyngeal
dd_Smed_v4_7502_0_1	0.2	4.53	0.4	0.524745	0.992971	phosphoglucomutase 3 (PGM3)	uc003pju.2	3e-122	Human	Neural
dd_Smed_v4_4306_0_1	-0.16	5.55	0.4	0.524791	0.992971	NA	NA	NA	NA	Parapharyngeal, Cathepsin+ cell
dd_Smed_v4_18111_0_1	-0.22	3.03	0.4	0.524898	0.992971	guanylate cyclase 1, soluble, beta 3 (GUCY1B3)	uc003ipc.3	3e-97	Human	Neural
dd_Smed_v4_7021_0_1	0.24	2.42	0.4	0.524538	0.992971	NA	NA	NA	NA	NA
dd_Smed_v4_41280_0_1	-0.7	-1.91	0.4	0.524547	0.992971	NA	NA	NA	NA	NA
dd_Smed_v4_25800_0_1	-0.7	-1.91	0.4	0.524807	0.992971	Fas apoptotic inhibitory molecule 2 (FAIM2)	uc001rvi.2	1e-12	Human	NA
dd_Smed_v4_28590_0_1	0.39	-0.22	0.4	0.52493	0.992971	NA	NA	NA	NA	NA
dd_Smed_v4_50541_0_1	-0.87	-2.15	0.4	0.524901	0.992971	NA	NA	NA	NA	NA
dd_Smed_v4_69191_0_1	-0.87	-2.15	0.4	0.524901	0.992971	tubulin, beta 4B class IVb (TUBB4B)	uc004cmg.1	1e-36	Human	NA
dd_Smed_v4_21987_0_1	-0.87	-2.15	0.4	0.524901	0.992971	NA	NA	NA	NA	NA
dd_Smed_v4_14348_0_1	0.35	2.37	0.4	0.525007	0.993012	NA	NA	NA	NA	Intestine, Epidermal, Phyarnx
dd_Smed_v4_15156_0_1	-0.25	2.32	0.4	0.525141	0.993012	NA	NA	NA	NA	Parapharyngeal
dd_Smed_v4_1148_0_1	0.11	7.04	0.4	0.525166	0.993012	chromosome 12 open reading frame 10 (C12orf10)	uc001scp.4	3e-105	Human	Neural
dd_Smed_v4_13017_0_1	0.17	3.87	0.4	0.525176	0.993012	phosphodiesterase 11A (PDE11A)	uc002ulq.3	1e-151	Human	NA
dd_Smed_v4_5825_0_1	-0.15	4.93	0.4	0.525031	0.993012	D4, zinc and double PHD fingers, family 3 (DPF3)	uc001xnc.2	1e-47	Human	NA
dd_Smed_v4_18586_0_1	0.42	-0.95	0.4	0.525156	0.993012	NA	NA	NA	NA	NA
dd_Smed_v4_1709_0_1	0.12	7.01	0.4	0.525355	0.993279	fructose-1,6-bisphosphatase 1 (FBP1)	uc010mrl.3	6e-152	Human	Cathepsin+ cell, Intestine, Muscle
dd_Smed_v4_2276_0_1	0.11	6.62	0.4	0.525482	0.993374	endoplasmic reticulum protein 44 (ERP44)	uc004bam.3	3e-90	Human	Epidermal
dd_Smed_v4_4666_0_1	-0.15	5.01	0.4	0.525502	0.993374	epidermal growth factor Smed-egf-2	KU850489.1	0	Smed	Intestine
dd_Smed_v4_24374_0_1	0.38	-0.34	0.4	0.525621	0.993374	NA	NA	NA	NA	Neural
dd_Smed_v4_17566_0_1	0.25	2.28	0.4	0.525726	0.993374	GLI-3 (gli-3)	GQ337480.1	0	Smed	Protonephridia
dd_Smed_v4_6221_0_1	0.23	5.56	0.4	0.52592	0.993374	NA	NA	NA	NA	Cathepsin+ cell, Intestine
dd_Smed_v4_8453_0_1	-0.13	5.47	0.4	0.525928	0.993374	syntaxin 1B (STX1B)	uc010cad.2	1e-102	Human	Neural, Epidermal, Protonephridia
dd_Smed_v4_49822_0_1	-0.45	-0.76	0.4	0.525856	0.993374	NA	NA	NA	NA	NA
dd_Smed_v4_10408_0_1	0.21	4.11	0.4	0.525571	0.993374	NA	NA	NA	NA	NA
dd_Smed_v4_9658_0_1	0.32	1.76	0.4	0.525882	0.993374	NA	NA	NA	NA	NA
dd_Smed_v4_44136_0_1	0.57	-0.96	0.4	0.525913	0.993374	NA	NA	NA	NA	NA
dd_Smed_v4_38656_0_1	-0.68	-1.7	0.4	0.525535	0.993374	SVOP-like (SVOPL)	uc003vue.3	1e-08	Human	NA
dd_Smed_v4_28567_0_1	0.35	-0.28	0.4	0.525677	0.993374	ptf-3 protein (ptf-3)	KF487103.1	7.97e-135	Smed	NA
dd_Smed_v4_4131_0_1	-0.14	5.9	0.4	0.525872	0.993374	Bruton agammaglobulinemia tyrosine kinase (BTK)	uc004ehg.2	6e-115	Human	NA
dd_Smed_v4_17089_0_1	0.52	-1.45	0.4	0.525896	0.993374	NA	NA	NA	NA	NA
dd_Smed_v4_1073_0_1	0.13	7.44	0.4	0.526037	0.993444	tyrosine aminotransferase (TAT)	uc002fap.2	4e-143	Human	Cathepsin+ cell
dd_Smed_v4_18917_0_1	0.35	-0.07	0.4	0.52604	0.993444	NA	NA	NA	NA	Phyarnx
dd_Smed_v4_9368_0_1	-0.18	4.06	0.4	0.526136	0.993487	NA	NA	NA	NA	NA
dd_Smed_v4_59189_0_1	-0.63	-1.69	0.4	0.526175	0.993487	polymerase (DNA directed), theta (POLQ)	uc003eee.4	3e-13	Human	NA
dd_Smed_v4_5701_0_1	0.15	4.71	0.4	0.526167	0.993487	NA	NA	NA	NA	NA
dd_Smed_v4_12576_0_1	0.15	4.68	0.4	0.526271	0.993505	NA	NA	NA	NA	Neural
dd_Smed_v4_18017_0_1	-0.22	2.73	0.4	0.526275	0.993505	diaphanous-related formin 1 (DIAPH1)	uc021yep.1	3e-85	Human	Protonephridia
dd_Smed_v4_5021_0_1	0.19	4.18	0.4	0.526399	0.993505	NA	NA	NA	NA	Neural, Phyarnx, Protonephridia
dd_Smed_v4_11706_0_1	0.25	1.6	0.4	0.526471	0.993505	NA	NA	NA	NA	Cathepsin+ cell
dd_Smed_v4_6927_0_1	-0.21	3.49	0.4	0.526526	0.993505	ADP-ribosylation factor 3 (ARF3)	uc001rsr.2	2e-60	Human	Epidermal
dd_Smed_v4_23556_0_1	-0.51	-0.86	0.4	0.52634	0.993505	protein phosphatase 1, catalytic subunit, alpha isozyme (PPP1CA)	uc001okv.1	1e-31	Human	NA
dd_Smed_v4_66980_0_1	-0.66	-1.7	0.4	0.526552	0.993505	eukaryotic translation elongation factor 2 (EEF2)	uc002lze.3	9e-90	Human	NA
dd_Smed_v4_27256_0_1	0.28	0.9	0.4	0.526558	0.993505	NA	NA	NA	NA	NA
dd_Smed_v4_57327_0_1	-0.7	-1.91	0.4	0.526541	0.993505	NA	NA	NA	NA	NA
dd_Smed_v4_1909_0_1	-0.12	7.27	0.4	0.526533	0.993505	soc-2 suppressor of clear homolog (C. elegans) (SHOC2)	uc009xxx.3	7e-164	Human	NA
dd_Smed_v4_35831_0_1	0.53	-1.46	0.4	0.526648	0.993604	NA	NA	NA	NA	NA
dd_Smed_v4_12694_0_1	0.36	1.53	0.4	0.526863	0.993673	chromosome 2 open reading frame 69 (C2orf69)	uc010zhb.2	1e-18	Human	Epidermal
dd_Smed_v4_7612_0_1	0.2	3.41	0.4	0.526872	0.993673	Smed23608_V2 retinoblastoma binding protein-1	JX010613.1	0	Smed	Neoblast
dd_Smed_v4_24488_1_1	0.41	-0.18	0.4	0.526795	0.993673	NA	NA	NA	NA	NA
dd_Smed_v4_4378_0_1	0.13	5.53	0.4	0.52687	0.993673	slc30a-4 (slc30a-4)	KT163674.1	0	Smed	NA
dd_Smed_v4_27067_0_1	0.32	0.03	0.4	0.52682	0.993673	NA	NA	NA	NA	NA
dd_Smed_v4_29293_0_1	0.36	0.14	0.4	0.527005	0.993854	NA	NA	NA	NA	NA
dd_Smed_v4_527_0_1	0.12	8.48	0.4	0.527141	0.993856	chaperonin containing TCP1, subunit 6A (zeta 1) (CCT6A)	uc003trl.1	0	Human	Epidermal, Intestine, Cathepsin+ cell
dd_Smed_v4_1656_0_1	-0.12	8.59	0.4	0.527231	0.993856	guanine nucleotide binding protein (G protein), alpha activating activity polypeptide O (GNAO1)	uc002eiu.4	0	Human	Neural, Muscle, Parapharyngeal
dd_Smed_v4_8755_0_1	0.18	4.7	0.4	0.527058	0.993856	protein tyrosine phosphatase, non-receptor type 7 (PTPN7)	uc010ppw.2	5e-75	Human	NA
dd_Smed_v4_2984_0_1	0.34	1.11	0.4	0.527082	0.993856	NA	NA	NA	NA	NA
dd_Smed_v4_18133_0_1	-0.26	2.28	0.4	0.52721	0.993856	chromosome 1 open reading frame 228 (C1orf228)	uc001cmf.2	5e-119	Human	NA
dd_Smed_v4_61005_0_1	-0.58	-1.52	0.4	0.527258	0.993856	NA	NA	NA	NA	NA
dd_Smed_v4_2277_0_1	0.25	4.11	0.4	0.527268	0.993856	NA	NA	NA	NA	NA
dd_Smed_v4_2165_0_1	0.12	6.6	0.4	0.527532	0.993923	carbonyl reductase 1 (CBR1)	uc002yvb.1	1e-79	Human	Epidermal, Intestine, Neoblast
dd_Smed_v4_9876_0_1	0.34	3.2	0.4	0.527579	0.993923	NA	NA	NA	NA	Protonephridia
dd_Smed_v4_8764_0_1	0.32	1.15	0.4	0.527712	0.993923	NA	NA	NA	NA	Cathepsin+ cell, Neural, Epidermal, Phyarnx
dd_Smed_v4_2480_0_1	0.11	6.7	0.4	0.527809	0.993923	N-ethylmaleimide-sensitive factor attachment protein, beta (NAPB)	uc002wta.3	1e-89	Human	Neural
dd_Smed_v4_9487_0_1	0.14	4.81	0.4	0.527957	0.993923	NA	NA	NA	NA	Muscle, Cathepsin+ cell
dd_Smed_v4_5440_0_1	-0.29	2.11	0.4	0.528108	0.993923	dynein, light chain, roadblock-type 2 (DYNLRB2)	uc002ffo.3	5e-39	Human	Phyarnx
dd_Smed_v4_1038_0_1	0.12	7.07	0.4	0.528288	0.993923	prohibitin (PHB)	uc002iox.1	1e-121	Human	Neoblast, Epidermal, Intestine
dd_Smed_v4_3401_0_1	0.13	5.72	0.4	0.528429	0.993923	histone deacetylase 11 (HDAC11)	uc011aux.2	3e-22	Human	Neural
dd_Smed_v4_6609_0_1	0.11	6.72	0.4	0.528621	0.993923	ATP-binding cassette, sub-family C (CFTR/MRP), member 3 (ABCC3)	uc002isl.3	0	Human	Intestine
dd_Smed_v4_2313_0_1	0.11	7.86	0.4	0.528646	0.993923	nicotinamide nucleotide transhydrogenase (NNT)	uc003jof.3	0	Human	Neoblast
dd_Smed_v4_63_0_1	-0.14	9.06	0.4	0.528676	0.993923	coactosin-like 1 (Dictyostelium) (COTL1)	uc002fid.3	5e-37	Human	Epidermal, Cathepsin+ cell, Intestine, Phyarnx, Protonephridia
dd_Smed_v4_14362_0_1	0.22	2.83	0.4	0.528746	0.993923	Pax-beta2 paired domain protein	BK006295.1	0	Smed	Muscle
dd_Smed_v4_14331_0_1	0.16	4.35	0.4	0.528827	0.993923	natriuretic peptide receptor A/guanylate cyclase A (atrionatriuretic peptide receptor A) (NPR1)	uc001fcs.4	0	Human	Neural
dd_Smed_v4_12571_0_1	0.15	4.56	0.4	0.529145	0.993923	NA	uc003oue.1	2e-35	Human	Muscle, Cathepsin+ cell
dd_Smed_v4_979_0_1	-0.13	8.74	0.4	0.529226	0.993923	aconitase 2, mitochondrial (ACO2)	uc003bac.3	0	Human	Intestine, Neoblast, Protonephridia
dd_Smed_v4_7476_0_1	0.14	5.78	0.4	0.529302	0.993923	NA	uc001xdz.1	1e-35	Human	Cathepsin+ cell
dd_Smed_v4_1942_0_1	-0.13	7.59	0.4	0.529606	0.993923	mannosidase, alpha, class 2B, member 1 (MAN2B1)	uc010dyv.1	0	Human	Cathepsin+ cell, Intestine
dd_Smed_v4_20242_0_1	-0.21	3.41	0.4	0.529671	0.993923	glutamate receptor, ionotropic, AMPA 1 (GRIA1)	uc003lva.4	8e-118	Human	Neural
dd_Smed_v4_1033_0_1	-0.15	6.19	0.39	0.529753	0.993923	ferritin, heavy polypeptide 1 (FTH1)	uc001nsu.3	7e-71	Human	Epidermal, Cathepsin+ cell, Intestine, Protonephridia, Phyarnx
dd_Smed_v4_8299_0_1	-0.2	3.41	0.39	0.529877	0.993923	leucine rich repeat containing 23 (LRRC23)	uc001qrp.3	9e-65	Human	Epidermal, Phyarnx, Protonephridia
dd_Smed_v4_10140_0_1	0.14	5.48	0.39	0.529951	0.993923	coiled-coil domain containing 170 (CCDC170)	uc003qol.3	1e-34	Human	Neural, Epidermal, Phyarnx
dd_Smed_v4_4484_0_1	-0.22	2.62	0.39	0.530029	0.993923	NA	NA	NA	NA	Muscle, Phyarnx
dd_Smed_v4_7577_0_1	-0.14	6	0.39	0.530231	0.993923	phosphodiesterase 4D, cAMP-specific (PDE4D)6	uc003jrv.2	3e-170	Human	Intestine
dd_Smed_v4_5437_0_1	-0.11	6.54	0.39	0.530285	0.993923	WD repeat domain 49 (WDR49)	uc003fev.1	2e-46	Human	Neural, Epidermal, Phyarnx, Cathepsin+ cell, Protonephridia
dd_Smed_v4_16810_0_1	0.22	2.9	0.39	0.530316	0.993923	NA	NA	NA	NA	Neural
dd_Smed_v4_10605_0_1	0.28	1.33	0.39	0.53046	0.993923	slc30a-2 (slc30a-2)	KT163672.1	0	Smed	Cathepsin+ cell
dd_Smed_v4_14943_0_1	0.21	3.17	0.39	0.530486	0.993923	KIAA1549-like (KIAA1549L)	uc021qfs.1	1e-08	Human	Neural, Epidermal, Phyarnx
dd_Smed_v4_11085_0_1	0.21	4.18	0.39	0.530565	0.993923	KIAA1239 (KIAA1239)	uc011bxz.2	3e-60	Human	Neural, Epidermal
dd_Smed_v4_2969_0_1	-0.14	4.82	0.39	0.531013	0.993923	phospholipase A2, group V (PLA2G5)	uc001bcy.3	2e-11	Human	Epidermal
dd_Smed_v4_3458_0_1	0.15	5	0.39	0.531357	0.993923	NA	NA	NA	NA	Neoblast
dd_Smed_v4_9918_0_1	0.22	3.01	0.39	0.531392	0.993923	complexin 1 (CPLX1)	uc003gbi.3	2e-07	Human	Neural
dd_Smed_v4_10737_0_1	0.13	5.36	0.39	0.53155	0.993923	ATPase, class V, type 10B (ATP10B)	uc003lym.1	7e-116	Human	Neural, Phyarnx
dd_Smed_v4_12494_0_1	0.23	2.6	0.39	0.531616	0.993923	NA	NA	NA	NA	Neural, Muscle
dd_Smed_v4_1076_0_1	-0.14	5.06	0.39	0.531684	0.993923	NA	NA	NA	NA	Neural
dd_Smed_v4_1286_0_1	-0.11	6.61	0.39	0.531838	0.993923	mitogen-activated protein kinase kinase 6 (MAP2K6)	uc002jij.3	2e-101	Human	Cathepsin+ cell
dd_Smed_v4_991_0_1	-0.19	3.86	0.39	0.532067	0.993923	NA	NA	NA	NA	Neural, Cathepsin+ cell, Muscle, Phyarnx, Protonephridia
dd_Smed_v4_3053_0_1	-0.12	6.68	0.39	0.532174	0.993923	NA	NA	NA	NA	Cathepsin+ cell, Neural, Epidermal
dd_Smed_v4_6686_0_1	-0.16	5.12	0.39	0.532449	0.993923	NA	uc002qji.1	2e-72	Human	Neural, Epidermal, Phyarnx, Protonephridia
dd_Smed_v4_2081_0_1	-0.11	6.46	0.39	0.532593	0.993923	GLI pathogenesis-related 2 (GLIPR2)	uc003zyz.3	5e-26	Human	Epidermal, Phyarnx, Protonephridia
dd_Smed_v4_1858_0_1	0.11	7.24	0.39	0.532747	0.993923	methylenetetrahydrofolate dehydrogenase (NADP+ dependent) 1, methenyltetrahydrofolate cyclohydrolase, formyltetrahydrofolate synthetase (MTHFD1)	uc001xhb.3	0	Human	Intestine
dd_Smed_v4_4251_0_1	-0.15	4.97	0.39	0.532807	0.993923	NA	NA	NA	NA	Neural, Epidermal, Phyarnx
dd_Smed_v4_13535_0_1	0.3	2.3	0.39	0.532975	0.993923	sirtuin 4 (SIRT4)	uc001tyc.3	8e-89	Human	Epidermal
dd_Smed_v4_8129_0_1	0.18	4.91	0.39	0.533141	0.993923	protein phosphatase 1, regulatory subunit 12B (PPP1R12B)6	uc009xae.2	9e-59	Human	Cathepsin+ cell
dd_Smed_v4_11610_0_1	0.23	2.62	0.39	0.533397	0.993923	NA	NA	NA	NA	Epidermal
dd_Smed_v4_759_0_1	-0.11	8.01	0.39	0.533439	0.993923	tropomyosin 1 (alpha) (TPM1)	uc002alp.3	6e-23	Human	Cathepsin+ cell, Protonephridia
dd_Smed_v4_23796_0_1	0.33	-0.15	0.4	0.529216	0.993923	NA	NA	NA	NA	NA
dd_Smed_v4_6299_0_1	0.19	4.06	0.4	0.528131	0.993923	mitochondrial ribosomal protein L28 (MRPL28)	uc002cgs.2	7e-36	Human	NA
dd_Smed_v4_16300_0_1	-0.26	1.41	0.4	0.528166	0.993923	MYC binding protein 2, E3 ubiquitin protein ligase (MYCBP2)	uc021rks.1	1e-14	Human	NA
dd_Smed_v4_51983_0_1	0.49	-1.45	0.4	0.529007	0.993923	NA	NA	NA	NA	NA
dd_Smed_v4_63908_0_1	-0.4	-0.9	0.4	0.529544	0.993923	NA	NA	NA	NA	NA
dd_Smed_v4_66992_0_1	-0.86	-2.16	0.39	0.530582	0.993923	zinc finger, BED-type containing 5 (ZBED5)	uc021qdu.1	8e-19	Human	NA
dd_Smed_v4_47426_0_1	-0.85	-2.16	0.39	0.533056	0.993923	coiled-coil domain containing 124 (CCDC124)	uc002nhs.3	1e-09	Human	NA
dd_Smed_v4_25483_0_1	-0.57	-1.53	0.39	0.533248	0.993923	NA	NA	NA	NA	NA
dd_Smed_v4_1135_0_1	0.11	7.68	0.39	0.533305	0.993923	dihydrolipoamide dehydrogenase (DLD)	uc003vet.3	0	Human	NA
dd_Smed_v4_62095_0_1	0.5	-1.45	0.4	0.527756	0.993923	NA	NA	NA	NA	NA
dd_Smed_v4_9424_0_1	0.13	5.51	0.4	0.528634	0.993923	thymine-DNA glycosylase (TDG)	uc001tkg.3	3e-59	Human	NA
dd_Smed_v4_25599_0_1	-0.43	-0.26	0.4	0.528714	0.993923	NA	NA	NA	NA	NA
dd_Smed_v4_2301_0_1	0.29	3.12	0.4	0.528913	0.993923	NA	NA	NA	NA	NA
dd_Smed_v4_10179_0_1	0.19	3.77	0.4	0.529169	0.993923	DEAD (Asp-Glu-Ala-Asp) box helicase 5 (DDX5)	uc010deh.2	4e-85	Human	NA
dd_Smed_v4_6566_0_1	-0.18	3.63	0.4	0.529527	0.993923	N-acetylglucosamine-1-phosphodiester alpha-N-acetylglucosaminidase (NAGPA)	uc002cyg.3	1e-69	Human	NA
dd_Smed_v4_11281_1_1	-0.2	3.12	0.39	0.529918	0.993923	NA	NA	NA	NA	NA
dd_Smed_v4_5885_0_1	0.22	3.13	0.39	0.529963	0.993923	NA	NA	NA	NA	NA
dd_Smed_v4_29811_0_1	-0.42	-0.69	0.39	0.530265	0.993923	NA	NA	NA	NA	NA
dd_Smed_v4_23838_0_1	-0.86	-2.16	0.39	0.530582	0.993923	NA	NA	NA	NA	NA
dd_Smed_v4_40658_0_1	-0.86	-2.16	0.39	0.530582	0.993923	NA	uc002xqg.1	2e-08	Human	NA
dd_Smed_v4_51588_0_1	-0.86	-2.16	0.39	0.530582	0.993923	tigger transposable element derived 6 (TIGD6)	uc021yft.1	9e-10	Human	NA
dd_Smed_v4_61850_0_1	-0.86	-2.16	0.39	0.530582	0.993923	NA	NA	NA	NA	NA
dd_Smed_v4_63874_0_1	-0.86	-2.16	0.39	0.530582	0.993923	NA	NA	NA	NA	NA
dd_Smed_v4_4479_1_1	-0.13	5.75	0.39	0.530646	0.993923	complexin 1 (CPLX1)	uc003gbi.3	2e-07	Human	NA
dd_Smed_v4_52095_0_1	0.47	-1.23	0.39	0.531011	0.993923	NA	NA	NA	NA	NA
dd_Smed_v4_37749_0_1	-0.47	-1.25	0.39	0.531591	0.993923	NA	NA	NA	NA	NA
dd_Smed_v4_29791_0_1	-0.54	-1.36	0.39	0.53226	0.993923	NA	NA	NA	NA	NA
dd_Smed_v4_22907_0_1	-0.31	0.55	0.39	0.532824	0.993923	NA	NA	NA	NA	NA
dd_Smed_v4_14968_0_1	0.29	1.4	0.39	0.532852	0.993923	NA	NA	NA	NA	NA
dd_Smed_v4_6411_0_1	0.2	3.59	0.39	0.532922	0.993923	polymerase (RNA) II (DNA directed) polypeptide G (POLR2G)	uc001nva.3	2e-62	Human	NA
dd_Smed_v4_27456_0_1	-0.85	-2.16	0.39	0.533056	0.993923	NA	NA	NA	NA	NA
dd_Smed_v4_48389_0_1	-0.85	-2.16	0.39	0.533056	0.993923	vacuolar protein sorting 4 homolog A (S. cerevisiae) (VPS4A)	uc002eww.3	2e-40	Human	NA
dd_Smed_v4_65241_0_1	-0.85	-2.16	0.39	0.533056	0.993923	NA	NA	NA	NA	NA
dd_Smed_v4_89096_0_1	-0.85	-2.16	0.39	0.533056	0.993923	NA	NA	NA	NA	NA
dd_Smed_v4_22611_0_1	-0.43	-0.79	0.39	0.533141	0.993923	NA	NA	NA	NA	NA
dd_Smed_v4_8269_0_1	0.13	5.19	0.39	0.533239	0.993923	methylcrotonoyl-CoA carboxylase 2 (beta) (MCCC2)	uc003kbs.4	6e-93	Human	NA
dd_Smed_v4_29028_0_1	0.46	-0.95	0.39	0.533418	0.993923	NA	NA	NA	NA	NA
dd_Smed_v4_35169_0_1	0.41	-0.78	0.4	0.52918	0.993923	slc9a-9 (slc9a-9)	KT163517.1	0	Smed	NA
dd_Smed_v4_46842_0_1	0.45	-0.72	0.39	0.530987	0.993923	NA	NA	NA	NA	NA
dd_Smed_v4_8045_0_1	0.18	3.88	0.4	0.527383	0.993923	NA	uc003dbw.1	2e-42	Human	NA
dd_Smed_v4_7454_0_1	0.15	6.07	0.4	0.527583	0.993923	latrophilin 3 (LPHN3)	uc003hct.3	4e-28	Human	NA
dd_Smed_v4_61021_0_1	0.5	-0.81	0.4	0.528974	0.993923	NA	NA	NA	NA	NA
dd_Smed_v4_53503_0_1	0.39	-0.85	0.4	0.52899	0.993923	potassium voltage-gated channel, Shab-related subfamily, member 1 (KCNB1)	uc002xus.1	2e-29	Human	NA
dd_Smed_v4_9203_0_1	0.16	4.4	0.4	0.529077	0.993923	HEAT repeat containing 2 (HEATR2)	uc010krz.1	2e-112	Human	NA
dd_Smed_v4_13971_0_1	0.27	0.94	0.4	0.529141	0.993923	NA	NA	NA	NA	NA
dd_Smed_v4_2861_0_1	-0.14	6.01	0.4	0.529277	0.993923	fragile X mental retardation, autosomal homolog 1 (FXR1)	uc011bqj.2	7e-09	Human	NA
dd_Smed_v4_21288_0_1	0.44	-0.94	0.4	0.529442	0.993923	NA	NA	NA	NA	NA
dd_Smed_v4_13165_0_1	0.26	1.95	0.4	0.529485	0.993923	NA	NA	NA	NA	NA
dd_Smed_v4_83571_0_1	0.48	-1.14	0.4	0.529509	0.993923	NA	NA	NA	NA	NA
dd_Smed_v4_10435_0_1	0.16	4.71	0.4	0.529526	0.993923	GTP binding protein 2 (GTPBP2)	uc003ovs.3	1e-90	Human	NA
dd_Smed_v4_33797_0_1	0.47	-1.23	0.39	0.529864	0.993923	NA	NA	NA	NA	NA
dd_Smed_v4_13181_0_1	-0.26	1.57	0.39	0.530101	0.993923	NA	NA	NA	NA	NA
dd_Smed_v4_13637_0_1	0.29	3.3	0.39	0.530229	0.993923	NA	NA	NA	NA	NA
dd_Smed_v4_8645_0_1	0.18	3.98	0.39	0.530413	0.993923	UDP-glucuronate decarboxylase 1 (UXS1)	uc002tdo.3	1e-149	Human	NA
dd_Smed_v4_41181_0_1	-0.66	-1.48	0.39	0.53045	0.993923	NA	NA	NA	NA	NA
dd_Smed_v4_50532_0_1	-0.86	-2.16	0.39	0.530582	0.993923	NA	uc002yfe.1	2e-12	Human	NA
dd_Smed_v4_53588_0_1	-0.86	-2.16	0.39	0.530582	0.993923	NA	NA	NA	NA	NA
dd_Smed_v4_55153_0_1	-0.86	-2.16	0.39	0.530582	0.993923	actin, gamma 1 (ACTG1)	uc002kal.2	2e-19	Human	NA
dd_Smed_v4_63963_0_1	-0.86	-2.16	0.39	0.530582	0.993923	NA	NA	NA	NA	NA
dd_Smed_v4_68005_0_1	-0.86	-2.16	0.39	0.530582	0.993923	NA	NA	NA	NA	NA
dd_Smed_v4_17173_0_1	0.35	0.84	0.39	0.530738	0.993923	NA	NA	NA	NA	NA
dd_Smed_v4_21069_0_1	0.32	0.81	0.39	0.530755	0.993923	synaptotagmin-like 2 (SYTL2)h	uc001paw.3	1e-35	Human	NA
dd_Smed_v4_36407_0_1	-0.35	-0.32	0.39	0.530985	0.993923	NA	NA	NA	NA	NA
dd_Smed_v4_15111_0_1	0.32	1.16	0.39	0.531051	0.993923	NA	NA	NA	NA	NA
dd_Smed_v4_59894_0_1	-0.71	-1.91	0.39	0.531071	0.993923	adenosine monophosphate deaminase 2 (AMPD2)	uc001dyd.1	5e-47	Human	NA
dd_Smed_v4_17530_0_1	0.24	2.14	0.39	0.532175	0.993923	NIMA-related kinase 10 (NEK10)	uc003cds.1	2e-53	Human	NA
dd_Smed_v4_14357_0_1	0.24	2.33	0.39	0.532635	0.993923	tocopherol (alpha) transfer protein (TTPA)	uc003xux.2	5e-20	Human	NA
dd_Smed_v4_100266_0_1	-0.85	-2.16	0.39	0.532761	0.993923	neuroligin 4, X-linked (NLGN4X)	uc010ndj.3	2e-31	Human	NA
dd_Smed_v4_36432_0_1	-0.85	-2.16	0.39	0.532761	0.993923	ferritin, heavy polypeptide 1 (FTH1)	uc001nsu.3	8e-57	Human	NA
dd_Smed_v4_89158_0_1	-0.85	-2.16	0.39	0.532761	0.993923	NA	NA	NA	NA	NA
dd_Smed_v4_40470_0_1	-0.85	-2.16	0.39	0.533056	0.993923	jerky homolog-like (mouse) (JRKL)	uc001pfy.2	9e-19	Human	NA
dd_Smed_v4_61320_0_1	-0.85	-2.16	0.39	0.533056	0.993923	NA	NA	NA	NA	NA
dd_Smed_v4_68566_0_1	-0.85	-2.16	0.39	0.533056	0.993923	NA	NA	NA	NA	NA
dd_Smed_v4_97246_0_1	-0.85	-2.16	0.39	0.533056	0.993923	NA	NA	NA	NA	NA
dd_Smed_v4_9549_0_1	0.14	4.7	0.39	0.533083	0.993923	zinc finger protein 608 (ZNF608)	uc003ktt.1	6e-24	Human	NA
dd_Smed_v4_2691_0_1	0.12	6.06	0.39	0.533174	0.993923	asparaginyl-tRNA synthetase (NARS)	uc002lgs.2	0	Human	NA
dd_Smed_v4_5378_0_1	0.11	6.35	0.39	0.533325	0.993923	protein phosphatase 3, catalytic subunit, alpha isozyme (PPP3CA)	uc003hvt.2	0	Human	NA
dd_Smed_v4_23417_0_1	-0.32	-0.02	0.39	0.53334	0.993923	enolase 3 (beta, muscle) (ENO3)	uc002gac.4	8e-86	Human	NA
dd_Smed_v4_82394_0_1	-0.86	-2.16	0.39	0.530582	0.993923	NA	NA	NA	NA	NA
dd_Smed_v4_82661_0_1	-0.75	-1.9	0.4	0.528464	0.993923	NA	NA	NA	NA	NA
dd_Smed_v4_71380_0_1	-0.86	-2.16	0.39	0.530582	0.993923	NA	NA	NA	NA	NA
dd_Smed_v4_25420_0_1	-0.31	0.83	0.39	0.532792	0.993923	nuclear receptor subfamily 2, group E, member 1 (NR2E1)	uc003psg.3	6e-36	Human	NA
dd_Smed_v4_19544_0_1	0.65	-1.47	0.39	0.531547	0.993923	NA	NA	NA	NA	NA
dd_Smed_v4_11411_0_1	0.24	3.05	0.4	0.528716	0.993923	NA	NA	NA	NA	NA
dd_Smed_v4_6175_0_1	-0.14	5.16	0.4	0.527961	0.993923	WD repeat domain 44 (WDR44)	uc004eqn.3	3e-102	Human	NA
dd_Smed_v4_67000_0_1	-0.75	-1.9	0.4	0.528496	0.993923	NA	NA	NA	NA	NA
dd_Smed_v4_75864_0_1	-0.42	-0.9	0.4	0.529048	0.993923	NA	NA	NA	NA	NA
dd_Smed_v4_17652_0_1	0.34	-0.32	0.39	0.5297	0.993923	NA	NA	NA	NA	NA
dd_Smed_v4_83755_0_1	-0.68	-1.69	0.39	0.530353	0.993923	NA	NA	NA	NA	NA
dd_Smed_v4_39326_0_1	0.37	-0.22	0.39	0.5304	0.993923	NA	NA	NA	NA	NA
dd_Smed_v4_22915_0_1	-0.86	-2.16	0.39	0.530582	0.993923	NA	NA	NA	NA	NA
dd_Smed_v4_54679_0_1	-0.86	-2.16	0.39	0.530582	0.993923	NA	NA	NA	NA	NA
dd_Smed_v4_56640_0_1	-0.86	-2.16	0.39	0.530582	0.993923	NA	NA	NA	NA	NA
dd_Smed_v4_68852_0_1	-0.86	-2.16	0.39	0.530582	0.993923	major facilitator superfamily domain containing 2A (MFSD2A)	uc001ceu.3	9e-09	Human	NA
dd_Smed_v4_79650_0_1	-0.86	-2.16	0.39	0.530582	0.993923	coiled-coil domain containing 39 (CCDC39)	uc010hxe.3	3e-21	Human	NA
dd_Smed_v4_19781_0_1	0.3	0.51	0.39	0.53086	0.993923	NA	NA	NA	NA	NA
dd_Smed_v4_5960_0_1	0.17	4.09	0.39	0.530861	0.993923	peptidylprolyl isomerase (cyclophilin)-like 4 (PPIL4)	uc003qmp.2	5e-127	Human	NA
dd_Smed_v4_77115_0_1	-0.8	-1.9	0.39	0.530954	0.993923	slc8a-3 (slc8a-3)	KT163507.1	5.83e-107	Smed	NA
dd_Smed_v4_17284_0_1	0.32	-0.1	0.39	0.530959	0.993923	NA	NA	NA	NA	NA
dd_Smed_v4_62514_0_1	-0.8	-1.9	0.39	0.530984	0.993923	NA	NA	NA	NA	NA
dd_Smed_v4_43551_0_1	-0.27	0.97	0.39	0.53132	0.993923	C-terminal binding protein 2 (CTBP2)	uc001lih.4	9e-11	Human	NA
dd_Smed_v4_21438_0_1	0.32	0.81	0.39	0.531423	0.993923	NA	NA	NA	NA	NA
dd_Smed_v4_24277_0_1	0.4	0.87	0.39	0.531482	0.993923	NA	NA	NA	NA	NA
dd_Smed_v4_742_0_1	-0.17	5.97	0.39	0.532396	0.993923	ubiquinol-cytochrome c reductase, complex III subunit VII, 9.5kDa (UQCRQ)	uc003kya.1	1e-11	Human	NA
dd_Smed_v4_39380_0_1	0.3	0.38	0.39	0.532427	0.993923	NA	NA	NA	NA	NA
dd_Smed_v4_43372_0_1	-0.85	-2.16	0.39	0.532761	0.993923	ankyrin repeat domain 17 (ANKRD17)	uc011cbd.1	8e-09	Human	NA
dd_Smed_v4_50057_0_1	-0.85	-2.16	0.39	0.532761	0.993923	protein phosphatase 4, catalytic subunit (PPP4C)	uc002dwf.3	4e-26	Human	NA
dd_Smed_v4_84335_0_1	-0.85	-2.16	0.39	0.532761	0.993923	NA	NA	NA	NA	NA
dd_Smed_v4_92390_0_1	-0.85	-2.16	0.39	0.532761	0.993923	NA	NA	NA	NA	NA
dd_Smed_v4_33237_0_1	-0.85	-2.16	0.39	0.533056	0.993923	superoxide dismutase 1, soluble (SOD1)	uc002ypa.3	6e-23	Human	NA
dd_Smed_v4_44989_0_1	-0.85	-2.16	0.39	0.533056	0.993923	NA	NA	NA	NA	NA
dd_Smed_v4_52489_0_1	-0.85	-2.16	0.39	0.533056	0.993923	NA	NA	NA	NA	NA
dd_Smed_v4_52553_0_1	-0.85	-2.16	0.39	0.533056	0.993923	NA	NA	NA	NA	NA
dd_Smed_v4_73289_0_1	-0.85	-2.16	0.39	0.533056	0.993923	NA	NA	NA	NA	NA
dd_Smed_v4_85645_0_1	-0.85	-2.16	0.39	0.533056	0.993923	NA	NA	NA	NA	NA
dd_Smed_v4_67834_0_1	-0.58	-1.53	0.39	0.533108	0.993923	NA	NA	NA	NA	NA
dd_Smed_v4_13039_0_1	-0.22	2.49	0.39	0.533259	0.993923	NA	NA	NA	NA	NA
dd_Smed_v4_10138_0_1	0.18	4.21	0.39	0.531263	0.993923	NA	NA	NA	NA	NA
dd_Smed_v4_12285_0_1	-0.85	-2.16	0.39	0.533056	0.993923	NA	NA	NA	NA	NA
dd_Smed_v4_29631_0_1	-0.27	1.72	0.39	0.533529	0.99402	GCR026 (gcr026)	KX018845.1	0	Smed	NA
dd_Smed_v4_7472_0_1	0.13	5.62	0.39	0.53371	0.994078	spastin (SPAST)	uc002rod.3	7e-106	Human	Neural
dd_Smed_v4_11332_0_1	-0.19	3.9	0.39	0.533634	0.994078	NA	NA	NA	NA	NA
dd_Smed_v4_20146_0_1	0.3	1.89	0.39	0.53367	0.994078	immunoglobulin superfamily, member 10 (IGSF10)	uc011bod.2	2e-12	Human	NA
dd_Smed_v4_6381_0_1	0.16	4.29	0.39	0.533706	0.994078	NA	NA	NA	NA	NA
dd_Smed_v4_5776_0_1	-0.16	4.73	0.39	0.533752	0.994087	NA	NA	NA	NA	NA
dd_Smed_v4_5727_0_1	0.12	6.27	0.39	0.533798	0.994095	coiled-coil domain containing 147 (CCDC147)	uc001kyh.3	0	Human	Neural, Epidermal, Phyarnx, Protonephridia
dd_Smed_v4_3292_0_1	0.13	5.23	0.39	0.534111	0.994095	bridging integrator 1 (BIN1)0	uc010yzf.2	2e-18	Human	Cathepsin+ cell, Epidermal, Phyarnx, Protonephridia
dd_Smed_v4_8097_0_1	-0.27	2.62	0.39	0.534176	0.994095	NA	NA	NA	NA	Epidermal, Protonephridia
dd_Smed_v4_18162_0_1	0.27	0.94	0.39	0.534213	0.994095	NA	NA	NA	NA	Neural, Phyarnx
dd_Smed_v4_5384_0_1	0.13	5.6	0.39	0.534296	0.994095	NA	NA	NA	NA	Protonephridia
dd_Smed_v4_12122_0_1	0.17	4.52	0.39	0.534426	0.994095	ankyrin repeat domain 27 (VPS9 domain) (ANKRD27)	uc002ntn.1	3e-114	Human	Cathepsin+ cell
dd_Smed_v4_11072_0_1	0.17	4.29	0.39	0.534472	0.994095	NA	NA	NA	NA	Neural, Epidermal, Phyarnx, Protonephridia
dd_Smed_v4_42935_0_1	-0.77	-1.9	0.39	0.53482	0.994095	NA	NA	NA	NA	Cathepsin+ cell
dd_Smed_v4_6035_0_1	0.11	6.74	0.39	0.534836	0.994095	EF-hand domain (C-terminal) containing 2 (EFHC2)	uc004dgb.4	0	Human	Neural, Epidermal, Phyarnx, Protonephridia
dd_Smed_v4_12264_0_1	0.26	1.51	0.39	0.534899	0.994095	Kruppel-like factor 4 (gut) (KLF4)	uc022blk.1	4e-39	Human	Neural, Phyarnx
dd_Smed_v4_11048_0_1	0.22	3.55	0.38	0.534944	0.994095	zinc finger, B-box domain containing (ZBBX)	uc003feq.3	3e-24	Human	Neural, Phyarnx
dd_Smed_v4_10421_0_1	0.23	2.81	0.38	0.534978	0.994095	NA	NA	NA	NA	Neural
dd_Smed_v4_13861_0_1	0.16	4.11	0.38	0.535037	0.994095	gamma-aminobutyric acid (GABA) A receptor, gamma 3 (GABRG3)	uc001zbg.2	1e-10	Human	Neural, Muscle, Parapharyngeal
dd_Smed_v4_519_0_1	-0.16	6.88	0.38	0.535068	0.994095	superoxide dismutase 1, soluble (SOD1)	uc002ypa.3	1e-58	Human	Epidermal, Intestine
dd_Smed_v4_15436_0_1	-0.23	2.55	0.38	0.535277	0.994095	sine oculis-1/2	JN983827.1	0	Smed	Phyarnx
dd_Smed_v4_12983_0_1	0.25	2.76	0.38	0.53528	0.994095	proline rich 5 like (PRR5L)	uc001mwp.3	3e-07	Human	Intestine
dd_Smed_v4_10531_0_1	0.43	-0.19	0.38	0.535533	0.994095	transmembrane protein 194A (TMEM194A)	uc001smy.3	9e-16	Human	Neoblast
dd_Smed_v4_12560_0_1	0.28	1.74	0.38	0.535896	0.994095	NA	NA	NA	NA	Cathepsin+ cell
dd_Smed_v4_10764_0_1	-0.14	4.82	0.38	0.536061	0.994095	diversin	HQ141793.1	6.63e-166	Smed	Muscle, Phyarnx
dd_Smed_v4_11799_0_1	0.13	5.25	0.38	0.536136	0.994095	NA	NA	NA	NA	Neural, Muscle, Phyarnx
dd_Smed_v4_8130_0_1	0.13	5.32	0.38	0.536277	0.994095	cyclin G1 (CCNG1)	uc003lzb.3	2e-12	Human	Cathepsin+ cell
dd_Smed_v4_10914_0_1	0.32	2.58	0.38	0.536426	0.994095	NA	NA	NA	NA	Neural, Muscle, Parapharyngeal
dd_Smed_v4_3866_0_1	0.13	5.11	0.38	0.536481	0.994095	serine/arginine-rich splicing factor 1 (SRSF1)	uc002ivj.3	3e-61	Human	Neural
dd_Smed_v4_6567_0_1	0.17	4.17	0.38	0.536553	0.994095	RNA binding protein, fox-1 homolog (C. elegans) 1 (RBFOX1)	uc002cyr.1	5e-34	Human	Neural
dd_Smed_v4_14849_0_1	0.26	1.95	0.38	0.536596	0.994095	hypocretin (orexin) receptor 1 (HCRTR1)	uc001btd.2	4e-08	Human	Neural, Muscle, Cathepsin+ cell
dd_Smed_v4_16438_0_1	0.23	2.61	0.38	0.536642	0.994095	NA	NA	NA	NA	Epidermal
dd_Smed_v4_6616_0_1	0.13	5.45	0.38	0.5367	0.994095	slc6a-6 (slc6a-6)	KT163476.1	0	Smed	Neural, Muscle, Intestine
dd_Smed_v4_41535_0_1	0.32	0.54	0.38	0.536798	0.994095	hemicentin 1 (HMCN1)	uc001grq.1	4e-07	Human	Neural
dd_Smed_v4_4785_0_1	-0.17	4.17	0.38	0.536814	0.994095	acetylserotonin O-methyltransferase-like (ASMTL)	uc004fpk.2	1e-38	Human	Neoblast
dd_Smed_v4_5319_0_1	-0.14	5.87	0.38	0.536862	0.994095	phosphoribosyl pyrophosphate amidotransferase (PPAT)	uc003hbr.3	2e-36	Human	Neural, Epidermal
dd_Smed_v4_5879_0_1	0.16	5.63	0.38	0.536983	0.994095	SH3-domain GRB2-like endophilin B1 (SH3GLB1)	uc001dlw.3	2e-17	Human	Epidermal
dd_Smed_v4_8451_0_1	0.23	2.88	0.38	0.536984	0.994095	NA	NA	NA	NA	Cathepsin+ cell
dd_Smed_v4_10594_0_1	0.6	-1.46	0.38	0.537071	0.994095	NA	NA	NA	NA	Neoblast
dd_Smed_v4_23188_0_1	0.29	1.4	0.39	0.534265	0.994095	actin, beta (ACTB)	uc003sot.4	8e-24	Human	NA
dd_Smed_v4_14205_0_1	-0.25	1.74	0.38	0.535344	0.994095	phosphodiesterase 1B, calmodulin-dependent (PDE1B)	uc001sge.3	4e-105	Human	NA
dd_Smed_v4_92016_0_1	-0.84	-2.16	0.38	0.536621	0.994095	NA	NA	NA	NA	NA
dd_Smed_v4_81487_0_1	-0.65	-1.7	0.38	0.536741	0.994095	NA	NA	NA	NA	NA
dd_Smed_v4_6440_0_1	-0.13	5.38	0.38	0.536864	0.994095	D-2-hydroxyglutarate dehydrogenase (D2HGDH)	uc002wce.1	1e-170	Human	NA
dd_Smed_v4_7579_0_1	0.25	2.37	0.39	0.534753	0.994095	nuclear undecaprenyl pyrophosphate synthase 1 homolog (S. cerevisiae) (NUS1)	uc003pxw.3	4e-12	Human	NA
dd_Smed_v4_67097_0_1	-0.43	-0.89	0.38	0.53513	0.994095	NA	NA	NA	NA	NA
dd_Smed_v4_23791_0_1	-0.85	-2.16	0.38	0.535239	0.994095	NA	NA	NA	NA	NA
dd_Smed_v4_44311_0_1	-0.37	-0.54	0.38	0.535433	0.994095	NA	NA	NA	NA	NA
dd_Smed_v4_31617_0_1	0.46	-0.4	0.38	0.535804	0.994095	NA	NA	NA	NA	NA
dd_Smed_v4_15492_0_1	0.23	2.72	0.38	0.535906	0.994095	potassium voltage-gated channel, Shal-related subfamily, member 2 (KCND2)	uc003vjj.1	5e-174	Human	NA
dd_Smed_v4_60961_0_1	0.94	-2.05	0.38	0.535956	0.994095	NA	NA	NA	NA	NA
dd_Smed_v4_37343_0_1	-0.84	-2.16	0.38	0.536621	0.994095	NA	NA	NA	NA	NA
dd_Smed_v4_45234_0_1	-0.84	-2.16	0.38	0.536621	0.994095	NA	NA	NA	NA	NA
dd_Smed_v4_63832_0_1	-0.84	-2.16	0.38	0.536621	0.994095	NA	NA	NA	NA	NA
dd_Smed_v4_79091_0_1	-0.84	-2.16	0.38	0.536621	0.994095	lactate dehydrogenase A (LDHA)	uc001mok.3	4e-63	Human	NA
dd_Smed_v4_94497_0_1	-0.84	-2.16	0.38	0.536621	0.994095	NA	NA	NA	NA	NA
dd_Smed_v4_33055_0_1	0.38	-0.01	0.38	0.537141	0.994095	NA	NA	NA	NA	NA
dd_Smed_v4_66124_0_1	-0.44	-1.13	0.39	0.534211	0.994095	NA	NA	NA	NA	NA
dd_Smed_v4_20606_0_1	0.49	-1.56	0.39	0.534567	0.994095	NA	NA	NA	NA	NA
dd_Smed_v4_24890_0_1	-0.77	-1.9	0.39	0.534782	0.994095	NA	NA	NA	NA	NA
dd_Smed_v4_73979_0_1	-0.77	-1.9	0.39	0.534802	0.994095	cathepsin S (CTSS)	uc001evn.3	3e-09	Human	NA
dd_Smed_v4_21722_0_1	0.24	2.22	0.38	0.535236	0.994095	TAF1 RNA polymerase II, TATA box binding protein (TBP)-associated factor, 210kDa-like (TAF1L)	uc003zrg.1	1e-19	Human	NA
dd_Smed_v4_9134_0_1	0.22	2.44	0.38	0.535757	0.994095	NA	NA	NA	NA	NA
dd_Smed_v4_4069_0_1	-0.14	4.86	0.38	0.536251	0.994095	cleavage and polyadenylation specific factor 4, 30kDa (CPSF4)	uc003uqj.3	2e-80	Human	NA
dd_Smed_v4_21473_0_1	0.54	-1.25	0.38	0.53647	0.994095	NA	NA	NA	NA	NA
dd_Smed_v4_4643_0_1	0.12	6.09	0.38	0.536552	0.994095	OTU domain containing 5 (OTUD5)	uc004dlv.3	6e-56	Human	NA
dd_Smed_v4_4405_0_1	-0.15	4.63	0.38	0.536613	0.994095	cell division cycle 23 (CDC23)	uc003lcl.3	3e-95	Human	NA
dd_Smed_v4_46209_0_1	-0.84	-2.16	0.38	0.536621	0.994095	PBX/knotted 1 homeobox 1 (PKNOX1)	uc011aex.1	7e-28	Human	NA
dd_Smed_v4_65215_0_1	-0.84	-2.16	0.38	0.536621	0.994095	NA	uc001hqc.3	3e-07	Human	NA
dd_Smed_v4_77067_0_1	-0.84	-2.16	0.38	0.536621	0.994095	NA	NA	NA	NA	NA
dd_Smed_v4_80905_0_1	-0.84	-2.16	0.38	0.536621	0.994095	NA	NA	NA	NA	NA
dd_Smed_v4_15848_0_1	0.23	2.31	0.38	0.536763	0.994095	NA	NA	NA	NA	NA
dd_Smed_v4_41111_0_1	-0.39	-0.53	0.38	0.536888	0.994095	NA	NA	NA	NA	NA
dd_Smed_v4_25974_0_1	-0.36	-0.54	0.38	0.537046	0.994095	NA	NA	NA	NA	NA
dd_Smed_v4_16733_0_1	0.45	-0.53	0.38	0.537095	0.994095	methylphosphate capping enzyme (MEPCE)	uc003uuw.3	5e-16	Human	NA
dd_Smed_v4_13523_0_1	0.28	1.12	0.38	0.537161	0.994095	glycolipid transfer protein domain containing 1 (GLTPD1)	uc001aeo.3	1e-09	Human	NA
dd_Smed_v4_13661_0_1	-0.21	2.9	0.38	0.536722	0.994095	NA	NA	NA	NA	NA
dd_Smed_v4_17325_0_1	0.29	0.77	0.38	0.537072	0.994095	NA	NA	NA	NA	NA
dd_Smed_v4_8978_0_1	0.22	3.59	0.38	0.536395	0.994095	NA	NA	NA	NA	NA
dd_Smed_v4_47110_0_1	0.46	-0.97	0.38	0.537075	0.994095	NA	NA	NA	NA	NA
dd_Smed_v4_14132_0_1	0.25	2.33	0.38	0.536838	0.994095	NA	NA	NA	NA	NA
dd_Smed_v4_25209_0_1	-0.42	-0.9	0.39	0.533979	0.994095	NA	NA	NA	NA	NA
dd_Smed_v4_5035_0_1	0.17	4.41	0.39	0.533998	0.994095	target of myb1-like 2 (chicken) (TOM1L2)	uc002grz.4	2e-33	Human	NA
dd_Smed_v4_5048_0_1	-0.13	6.09	0.39	0.534486	0.994095	feline sarcoma oncogene (FES)	uc002bpv.3	7e-10	Human	NA
dd_Smed_v4_77442_0_1	-0.85	-2.16	0.38	0.535239	0.994095	NA	NA	NA	NA	NA
dd_Smed_v4_90003_0_1	-0.85	-2.16	0.38	0.535239	0.994095	NA	NA	NA	NA	NA
dd_Smed_v4_12475_0_1	0.18	3.54	0.38	0.535629	0.994095	NA	NA	NA	NA	NA
dd_Smed_v4_49073_0_1	-0.39	-0.91	0.38	0.53596	0.994095	granulin (GRN)	uc002igp.1	1e-13	Human	NA
dd_Smed_v4_40877_0_1	0.49	-1.56	0.38	0.536317	0.994095	NA	NA	NA	NA	NA
dd_Smed_v4_29531_0_1	-0.84	-2.16	0.38	0.536621	0.994095	NA	NA	NA	NA	NA
dd_Smed_v4_30014_0_1	-0.84	-2.16	0.38	0.536621	0.994095	NA	NA	NA	NA	NA
dd_Smed_v4_38650_0_1	-0.84	-2.16	0.38	0.536621	0.994095	NA	NA	NA	NA	NA
dd_Smed_v4_47465_0_1	-0.84	-2.16	0.38	0.536621	0.994095	NA	NA	NA	NA	NA
dd_Smed_v4_56992_0_1	-0.84	-2.16	0.38	0.536621	0.994095	NA	NA	NA	NA	NA
dd_Smed_v4_68997_0_1	-0.84	-2.16	0.38	0.536621	0.994095	NA	NA	NA	NA	NA
dd_Smed_v4_90575_0_1	-0.84	-2.16	0.38	0.536621	0.994095	NA	NA	NA	NA	NA
dd_Smed_v4_17841_0_1	0.33	0.57	0.38	0.536089	0.994095	NA	NA	NA	NA	NA
dd_Smed_v4_7097_0_1	0.13	4.99	0.38	0.537309	0.994169	NA	uc010okm.1	1e-114	Human	Epidermal
dd_Smed_v4_2302_0_1	0.11	7.29	0.38	0.537327	0.994169	eukaryotic translation initiation factor 3, subunit B (EIF3B)	uc003sly.3	2e-119	Human	Epidermal
dd_Smed_v4_14087_0_1	-0.2	3.22	0.38	0.537406	0.994169	slc5a-1 (slc5a-1)	KT163466.1	0	Smed	Neural
dd_Smed_v4_5330_0_1	-0.11	6.96	0.38	0.537426	0.994169	kyphoscoliosis peptidase (KY)	uc011blx.2	4e-28	Human	Neural, Epidermal, Protonephridia, Phyarnx, Intestine
dd_Smed_v4_59370_0_1	-0.74	-1.69	0.38	0.537374	0.994169	NA	NA	NA	NA	NA
dd_Smed_v4_9414_0_1	-0.24	2.21	0.38	0.537409	0.994169	NA	NA	NA	NA	NA
dd_Smed_v4_15356_0_1	-0.17	4.17	0.38	0.53767	0.994169	cadherin-related 23 (CDH23)	uc001jrx.4	8e-116	Human	Protonephridia
dd_Smed_v4_12240_0_1	0.17	4.38	0.38	0.537916	0.994169	dipeptidyl-peptidase 6 (DPP6)	uc003wli.3	3e-54	Human	Neural
dd_Smed_v4_6666_0_1	0.16	4.99	0.38	0.538087	0.994169	cyclin M2 (CNNM2)	uc001kwn.3	9e-40	Human	Intestine, Cathepsin+ cell
dd_Smed_v4_16800_0_1	-0.26	1.17	0.38	0.538176	0.994169	NA	NA	NA	NA	Protonephridia
dd_Smed_v4_430_0_1	-0.11	8.07	0.38	0.538274	0.994169	NA	NA	NA	NA	Epidermal
dd_Smed_v4_2793_0_1	-0.11	6.06	0.38	0.538721	0.994169	slc39a-2 (slc39a-2)	KT163717.1	0	Smed	Parapharyngeal
dd_Smed_v4_1355_0_1	-0.17	4.75	0.38	0.53881	0.994169	Omri: DM9 containing (updated seq), methyltransferase	NA	NA	NA	Epidermal
dd_Smed_v4_1762_0_1	0.18	4.07	0.38	0.537803	0.994169	charged multivesicular body protein 6 (CHMP6)	uc002jyw.4	4e-44	Human	NA
dd_Smed_v4_14657_0_1	0.48	0.68	0.38	0.53788	0.994169	NA	NA	NA	NA	NA
dd_Smed_v4_4375_0_1	-0.26	1.93	0.38	0.538001	0.994169	NA	NA	NA	NA	NA
dd_Smed_v4_44348_0_1	-0.32	0.51	0.38	0.538567	0.994169	GCR064 (gcr064)	KX018874.1	0	Smed	NA
dd_Smed_v4_70769_0_1	-0.84	-2.16	0.38	0.538811	0.994169	NA	NA	NA	NA	NA
dd_Smed_v4_15420_0_1	-0.34	-0.39	0.38	0.538136	0.994169	NA	NA	NA	NA	NA
dd_Smed_v4_36033_0_1	0.32	-0.11	0.38	0.537516	0.994169	NA	NA	NA	NA	NA
dd_Smed_v4_24321_0_1	0.36	-0.26	0.38	0.537551	0.994169	cleavage and polyadenylation specific factor 4, 30kDa (CPSF4)	uc003uqj.3	4e-16	Human	NA
dd_Smed_v4_4976_0_1	-0.14	4.73	0.38	0.537667	0.994169	3-ketodihydrosphingosine reductase (KDSR)	uc010dpw.3	3e-56	Human	NA
dd_Smed_v4_22740_0_1	-0.44	-1.13	0.38	0.537677	0.994169	NA	NA	NA	NA	NA
dd_Smed_v4_32654_0_1	0.37	-0.07	0.38	0.53786	0.994169	NA	NA	NA	NA	NA
dd_Smed_v4_42164_0_1	0.55	-1.58	0.38	0.53795	0.994169	NA	NA	NA	NA	NA
dd_Smed_v4_52381_0_1	-0.38	-0.53	0.38	0.537951	0.994169	zinc finger, MYM-type 6 (ZMYM6)	uc001byh.3	5e-14	Human	NA
dd_Smed_v4_10744_0_1	0.16	4.31	0.38	0.537972	0.994169	NA	uc003pmz.3	4e-89	Human	NA
dd_Smed_v4_8261_0_1	0.25	2.19	0.38	0.538048	0.994169	peroxisomal biogenesis factor 19 (PEX19)	uc001fvt.2	2e-10	Human	NA
dd_Smed_v4_12849_0_1	-0.33	1.28	0.38	0.53833	0.994169	zinc finger, FYVE domain containing 19 (ZFYVE19)	uc001zmu.1	2e-11	Human	NA
dd_Smed_v4_8724_0_1	0.22	2.6	0.38	0.538562	0.994169	N(alpha)-acetyltransferase 30, NatC catalytic subunit (NAA30)	uc001xcx.4	2e-62	Human	NA
dd_Smed_v4_2462_0_1	0.12	5.51	0.38	0.538564	0.994169	NA	NA	NA	NA	NA
dd_Smed_v4_44620_0_1	-0.54	-1.06	0.38	0.538671	0.994169	GTF2I repeat domain containing 2B (GTF2IRD2B)	uc003ubt.3	3e-12	Human	NA
dd_Smed_v4_46393_0_1	-0.84	-2.16	0.38	0.538811	0.994169	NA	NA	NA	NA	NA
dd_Smed_v4_72319_0_1	-0.84	-2.16	0.38	0.538811	0.994169	tubulin, alpha 1a (TUBA1A)	uc021qxn.1	2e-44	Human	NA
dd_Smed_v4_89875_0_1	-0.84	-2.16	0.38	0.538811	0.994169	NA	NA	NA	NA	NA
dd_Smed_v4_23101_0_1	0.42	-0.8	0.38	0.538561	0.994169	NA	NA	NA	NA	NA
dd_Smed_v4_42909_0_1	0.5	-1.23	0.38	0.538436	0.994169	NA	NA	NA	NA	NA
dd_Smed_v4_28134_0_1	-0.41	-0.38	0.38	0.538539	0.994169	NA	NA	NA	NA	NA
dd_Smed_v4_17092_0_1	0.22	3.02	0.38	0.538539	0.994169	ligand of numb-protein X 2 (LNX2)	uc001url.4	3e-53	Human	NA
dd_Smed_v4_21615_0_1	-0.84	-2.16	0.38	0.538811	0.994169	NA	NA	NA	NA	NA
dd_Smed_v4_79126_0_1	-0.84	-2.16	0.38	0.538811	0.994169	NA	NA	NA	NA	NA
dd_Smed_v4_26930_0_1	-0.41	-0.89	0.38	0.538403	0.994169	NA	NA	NA	NA	NA
dd_Smed_v4_12463_0_1	0.21	3.38	0.38	0.537755	0.994169	NA	NA	NA	NA	NA
dd_Smed_v4_11324_0_1	0.17	3.95	0.38	0.539111	0.994202	asparagine synthetase domain containing 1 (ASNSD1)	uc002uqt.3	4e-85	Human	Protonephridia
dd_Smed_v4_2745_0_1	-0.11	6.67	0.38	0.539162	0.994202	serine/threonine protein kinase MST4 (MST4)	uc011mux.1	7e-17	Human	Epidermal, Intestine, Phyarnx
dd_Smed_v4_1184_0_1	-0.13	8.38	0.38	0.539245	0.994202	guanine nucleotide binding protein (G protein), beta polypeptide 4 (GNB4)	uc003fjv.4	0	Human	Neural, Muscle
dd_Smed_v4_4717_0_1	-0.14	6.96	0.38	0.539249	0.994202	CASK interacting protein 1 (CASKIN1)	uc010bsg.1	2e-24	Human	Muscle
dd_Smed_v4_1156_0_1	-0.12	6.6	0.38	0.539279	0.994202	vacuole membrane protein 1 (VMP1)	uc002ixu.4	2e-88	Human	Epidermal, Intestine, Phyarnx, Neural
dd_Smed_v4_8702_1_1	0.16	4.6	0.38	0.539378	0.994202	PC4 and SFRS1 interacting protein 1 (PSIP1)	uc003zly.3	4e-18	Human	Neural
dd_Smed_v4_1458_0_1	0.11	7.65	0.38	0.539542	0.994202	acyl-CoA dehydrogenase, long chain (ACADL)	uc002vdz.4	0	Human	Intestine
dd_Smed_v4_2540_0_1	-0.12	5.85	0.38	0.539555	0.994202	NA	NA	NA	NA	Neural, Cathepsin+ cell
dd_Smed_v4_12301_1_1	0.28	2.18	0.38	0.539069	0.994202	NA	NA	NA	NA	NA
dd_Smed_v4_8635_0_1	0.36	1.68	0.38	0.539577	0.994202	chromosome 1 open reading frame 123 (C1orf123)	uc001cvd.3	5e-48	Human	NA
dd_Smed_v4_29225_0_1	0.32	-0.11	0.38	0.538929	0.994202	NA	NA	NA	NA	NA
dd_Smed_v4_41381_0_1	-0.57	-1.36	0.38	0.539139	0.994202	NA	NA	NA	NA	NA
dd_Smed_v4_4862_0_1	-0.12	5.96	0.38	0.539219	0.994202	SUN domain containing ossification factor (SUCO)	uc009wwd.3	2e-35	Human	NA
dd_Smed_v4_45565_0_1	0.53	-1.45	0.38	0.539262	0.994202	NA	NA	NA	NA	NA
dd_Smed_v4_33612_0_1	0.4	-0.23	0.38	0.539366	0.994202	NA	NA	NA	NA	NA
dd_Smed_v4_41085_0_1	0.47	-0.88	0.38	0.539434	0.994202	piggyBac transposable element derived 4 (PGBD4)	uc001zho.3	2e-12	Human	NA
dd_Smed_v4_63817_0_1	-0.63	-1.7	0.38	0.539445	0.994202	NA	NA	NA	NA	NA
dd_Smed_v4_16295_0_1	0.66	-1.17	0.38	0.539166	0.994202	NA	NA	NA	NA	NA
dd_Smed_v4_43507_0_1	-0.63	-1.7	0.38	0.539463	0.994202	heat shock protein 90kDa alpha (cytosolic), class A member 1 (HSP90AA1)	uc001yku.4	3e-14	Human	NA
dd_Smed_v4_58922_0_1	0.54	-1.46	0.38	0.539525	0.994202	NA	NA	NA	NA	NA
dd_Smed_v4_13739_0_1	-0.24	2.62	0.38	0.539626	0.994223	transmembrane protein 68 (TMEM68)	uc003xsg.1	3e-64	Human	NA
dd_Smed_v4_8057_0_1	0.19	3.36	0.38	0.539699	0.99429	NA	NA	NA	NA	Phyarnx
dd_Smed_v4_17143_0_1	0.22	2.42	0.38	0.539769	0.994345	T-box 2 (TBX2)	uc002ize.3	1e-68	Human	Neural
dd_Smed_v4_2573_0_1	0.13	5.26	0.38	0.539835	0.994345	holocytochrome c synthase (HCCS)	uc004cuj.3	2e-84	Human	Neoblast
dd_Smed_v4_52973_0_1	-0.42	-0.89	0.38	0.539842	0.994345	NA	NA	NA	NA	NA
dd_Smed_v4_25074_0_1	0.25	1.28	0.38	0.539961	0.994442	chromosome 5 open reading frame 54 (C5orf54)	uc021yhc.1	2e-167	Human	NA
dd_Smed_v4_9673_0_1	-0.31	1.53	0.38	0.539969	0.994442	NA	NA	NA	NA	NA
dd_Smed_v4_2040_0_1	-0.11	7.24	0.38	0.540079	0.994463	dihydropyrimidinase-like 3 (DPYSL3)	uc003lon.1	1e-92	Human	Neural, Cathepsin+ cell, Muscle
dd_Smed_v4_6267_0_1	0.12	6.05	0.38	0.540154	0.994463	pleckstrin and Sec7 domain containing 3 (PSD3)	uc003wyy.3	2e-58	Human	Muscle
dd_Smed_v4_26969_0_1	0.26	2.02	0.38	0.540179	0.994463	protocadherin 9 (PCDH9)	uc001vin.3	7e-67	Human	Neural
dd_Smed_v4_32066_0_1	0.55	-1.46	0.38	0.540203	0.994463	NA	NA	NA	NA	Phyarnx
dd_Smed_v4_11739_0_1	0.24	2.79	0.37	0.540356	0.994463	NA	NA	NA	NA	Neural
dd_Smed_v4_2640_0_1	0.21	4.42	0.37	0.54037	0.994463	NA	NA	NA	NA	Intestine, Neoblast
dd_Smed_v4_12974_0_1	0.18	3.72	0.37	0.540412	0.994463	matrix-remodelling associated 5 (MXRA5)	uc004crg.4	3e-11	Human	Neural, Protonephridia
dd_Smed_v4_1248_0_1	0.38	3.57	0.37	0.54043	0.994463	NA	NA	NA	NA	Neural
dd_Smed_v4_14629_0_1	0.22	2.45	0.38	0.540248	0.994463	zinc finger protein 525 (ZNF525)	uc010eqn.3	9e-08	Human	NA
dd_Smed_v4_31513_0_1	0.41	-0.86	0.37	0.540346	0.994463	NA	NA	NA	NA	NA
dd_Smed_v4_15594_0_1	-0.3	0.23	0.37	0.540347	0.994463	NA	NA	NA	NA	NA
dd_Smed_v4_28684_0_1	0.57	-1.58	0.38	0.540082	0.994463	NA	NA	NA	NA	NA
dd_Smed_v4_539_0_1	0.12	8.81	0.37	0.540565	0.994574	ADP-ribosylation factor GTPase activating protein 3 (ARFGAP3)	uc003bdd.2	1e-79	Human	Epidermal, Parapharyngeal
dd_Smed_v4_18489_0_1	0.29	1.14	0.37	0.540553	0.994574	NA	NA	NA	NA	NA
dd_Smed_v4_6739_0_1	-0.12	6.33	0.37	0.540634	0.994631	NA	uc011lmn.2	5e-82	Human	Cathepsin+ cell
dd_Smed_v4_13603_0_1	-0.23	2.07	0.37	0.540812	0.994683	NA	NA	NA	NA	Neural
dd_Smed_v4_10135_0_1	0.13	5.07	0.37	0.540849	0.994683	acyl-CoA synthetase family member 2 (ACSF2)	uc010wmn.1	2e-41	Human	Protonephridia
dd_Smed_v4_45960_0_1	0.48	-1.33	0.37	0.5407	0.994683	zinc finger, BED-type containing 5 (ZBED5)	uc021qdu.1	2e-25	Human	NA
dd_Smed_v4_18335_0_1	-0.43	-1.01	0.37	0.54076	0.994683	NA	NA	NA	NA	NA
dd_Smed_v4_3671_0_1	0.29	3.26	0.37	0.540836	0.994683	NA	NA	NA	NA	NA
dd_Smed_v4_32436_0_1	0.49	-1.57	0.37	0.540925	0.994753	NA	NA	NA	NA	NA
dd_Smed_v4_22061_0_1	-0.69	-1.66	0.37	0.541015	0.994851	synaptotagmin VII (SYT7)	uc001nrv.3	5e-17	Human	NA
dd_Smed_v4_3626_0_1	0.12	5.88	0.37	0.541132	0.994997	LEM domain containing 3 (LEMD3)	uc009zqo.2	2e-21	Human	NA
dd_Smed_v4_9298_0_1	0.15	4.7	0.37	0.541214	0.995062	transforming growth factor beta 1 induced transcript 1 (TGFB1I1)	uc002ece.2	9e-73	Human	Muscle
dd_Smed_v4_2290_0_1	0.13	5.43	0.37	0.541317	0.995062	hydroxysteroid (17-beta) dehydrogenase 14 (HSD17B14)	uc002pkv.1	8e-55	Human	Cathepsin+ cell, Intestine
dd_Smed_v4_31330_0_1	0.49	-1.24	0.37	0.541248	0.995062	NA	NA	NA	NA	NA
dd_Smed_v4_1799_0_1	0.23	3.35	0.37	0.5413	0.995062	NA	NA	NA	NA	NA
dd_Smed_v4_26842_0_1	-0.43	-0.7	0.37	0.541391	0.99509	ubiquitin-conjugating enzyme E2K (UBE2K)	uc003guu.4	2e-47	Human	NA
dd_Smed_v4_6642_0_1	0.15	4.27	0.37	0.541407	0.99509	acyl-CoA binding domain containing 3 (ACBD3)	uc001hpy.3	1e-21	Human	NA
dd_Smed_v4_32_0_1	-0.14	9.47	0.37	0.541508	0.995173	NA	NA	NA	NA	Cathepsin+ cell, Intestine
dd_Smed_v4_7506_0_1	0.19	4.52	0.37	0.541738	0.995173	regulator of chromosome condensation (RCC1) and BTB (POZ) domain containing protein 2 (RCBTB2)	uc010tgg.2	8e-25	Human	Cathepsin+ cell
dd_Smed_v4_11758_0_1	-0.28	1.55	0.37	0.54174	0.995173	NA	NA	NA	NA	Neural
dd_Smed_v4_10189_0_1	0.14	4.8	0.37	0.541698	0.995173	nuclear receptor binding SET domain protein 1 (NSD1)	uc003mft.4	8e-97	Human	NA
dd_Smed_v4_28249_0_1	0.32	0.19	0.37	0.541599	0.995173	GCR112 (gcr112)	KX018914.1	0	Smed	NA
dd_Smed_v4_77363_0_1	-0.63	-1.7	0.37	0.541702	0.995173	NA	NA	NA	NA	NA
dd_Smed_v4_11580_0_1	0.31	0.89	0.37	0.541752	0.995173	ring finger protein 14 (RNF14)5	uc003lmd.3	5e-32	Human	NA
dd_Smed_v4_18607_0_1	-0.25	1.92	0.37	0.541592	0.995173	GCR085 (gcr085)	KX018891.1	0	Smed	NA
dd_Smed_v4_45599_0_1	0.49	-1.57	0.37	0.541813	0.995198	NA	NA	NA	NA	NA
dd_Smed_v4_4043_0_1	-0.13	5.52	0.37	0.541841	0.995198	exocyst complex component 8 (EXOC8)	uc001huq.3	1e-36	Human	NA
dd_Smed_v4_11874_0_1	0.16	4.39	0.37	0.541896	0.995231	protein phosphatase, EF-hand calcium binding domain 1 (PPEF1)b	uc004cyp.3	0	Human	Neural, Muscle
dd_Smed_v4_11600_0_1	0.36	-0.07	0.37	0.542083	0.995504	NA	NA	NA	NA	NA
dd_Smed_v4_3356_0_1	0.11	6.85	0.37	0.542136	0.995506	neuroplastin (NPTN)d	uc002avr.3	1e-08	Human	Muscle, Neural
dd_Smed_v4_22802_0_1	-0.27	1.28	0.37	0.542216	0.995506	GCR008 (gcr008)	KX018829.1	0	Smed	Neural
dd_Smed_v4_4343_0_1	-0.14	5.27	0.37	0.542233	0.995506	KIF3A-like protein (kif3a)	KT161944.1	0	Smed	Neural, Protonephridia, Phyarnx
dd_Smed_v4_43940_0_1	0.49	-1.57	0.37	0.542165	0.995506	NA	NA	NA	NA	NA
dd_Smed_v4_13379_0_1	-0.2	3.44	0.37	0.542306	0.99557	NA	NA	NA	NA	Epidermal, Parapharyngeal
dd_Smed_v4_3744_0_1	-0.13	6.02	0.37	0.542361	0.995603	NA	NA	NA	NA	Neural
dd_Smed_v4_12601_0_1	-0.19	4.16	0.37	0.542738	0.995767	matrix metallopeptidase 2 (gelatinase A, 72kDa gelatinase, 72kDa type IV collagenase) (MMP2)	uc002ehz.4	6e-18	Human	Neural
dd_Smed_v4_14207_0_1	-0.14	4.83	0.37	0.542762	0.995767	Smed30111_V2 transient receptor potential cation channel subfamily A member-1	JX010621.1	0	Smed	Neural
dd_Smed_v4_6441_0_1	0.21	3.51	0.37	0.542798	0.995767	NA	NA	NA	NA	Phyarnx
dd_Smed_v4_33692_0_1	-0.41	-0.51	0.37	0.542605	0.995767	NA	NA	NA	NA	NA
dd_Smed_v4_5560_0_1	0.14	5.11	0.37	0.542733	0.995767	NA	uc002old.3	8e-110	Human	NA
dd_Smed_v4_62336_0_1	-0.46	-1.25	0.37	0.542734	0.995767	NA	NA	NA	NA	NA
dd_Smed_v4_32837_0_1	0.48	-1.33	0.37	0.542825	0.995767	NA	NA	NA	NA	NA
dd_Smed_v4_8730_0_1	-0.13	5.94	0.37	0.54255	0.995767	Dvl-2	HQ141796.1	0	Smed	NA
dd_Smed_v4_6900_0_1	0.18	3.69	0.37	0.54268	0.995767	NA	NA	NA	NA	NA
dd_Smed_v4_2021_0_1	0.13	5.99	0.37	0.542783	0.995767	peptidase inhibitor 16 (PI16)	uc003omz.1	6e-21	Human	NA
dd_Smed_v4_12847_0_1	0.22	2.91	0.37	0.542873	0.995785	slc25a-16 (slc25a-16)	KT163634.1	0	Smed	Cathepsin+ cell
dd_Smed_v4_6009_0_1	0.19	3.45	0.37	0.543024	0.995994	family with sequence similarity 136, member A (FAM136A)	uc002sgq.4	5e-24	Human	Neoblast, Intestine
dd_Smed_v4_29278_0_1	0.51	-1.57	0.37	0.543078	0.996025	NA	NA	NA	NA	NA
dd_Smed_v4_12755_0_1	0.27	1.72	0.37	0.543183	0.996149	NA	NA	NA	NA	NA
dd_Smed_v4_8305_0_1	-0.16	4.24	0.37	0.543249	0.996199	spermatogenesis associated, serine-rich 1 (SPATS1)	uc010jzb.3	5e-12	Human	Phyarnx
dd_Smed_v4_16022_0_1	0.26	1.62	0.37	0.543319	0.996239	NA	NA	NA	NA	Neoblast
dd_Smed_v4_12774_0_1	0.17	3.74	0.37	0.54336	0.996239	neuro-oncological ventral antigen 1 (NOVA1)	uc001wpz.3	8e-55	Human	NA
dd_Smed_v4_8799_0_1	-0.14	5.15	0.37	0.543383	0.996239	zinc finger, MYND-type containing 8 (ZMYND8)	uc010zxz.1	2e-39	Human	NA
dd_Smed_v4_12402_0_1	-0.26	1.65	0.37	0.543453	0.996246	NA	uc002xmd.1	4e-19	Human	NA
dd_Smed_v4_25611_0_1	0.36	-0.28	0.37	0.543461	0.996246	NA	NA	NA	NA	NA
dd_Smed_v4_13445_0_1	-0.24	1.91	0.37	0.543527	0.996297	NA	uc001lak.3	6e-08	Human	NA
dd_Smed_v4_13707_0_1	0.21	2.86	0.37	0.543958	0.996367	potassium intermediate/small conductance calcium-activated channel, subfamily N, member 3 (KCNN3)	uc001ffp.3	2e-121	Human	Neural, Parapharyngeal
dd_Smed_v4_3473_0_1	0.13	5.69	0.37	0.544013	0.996367	SWI/SNF related, matrix associated, actin dependent regulator of chromatin, subfamily a, member 1 (SMARCA1)	uc011mul.1	0	Human	Neural
dd_Smed_v4_8154_0_1	0.12	5.76	0.37	0.544044	0.996367	growth arrest-specific 2 like 1 (GAS2L1)	uc003afb.1	1e-52	Human	Neural
dd_Smed_v4_309_0_1	0.12	8.25	0.37	0.544116	0.996367	NA	NA	NA	NA	Epidermal, Cathepsin+ cell, Neural, Protonephridia, Intestine
dd_Smed_v4_8804_0_1	-0.12	5.26	0.37	0.544207	0.996367	NA	NA	NA	NA	Muscle, Epidermal
dd_Smed_v4_3229_0_1	-0.24	2.33	0.37	0.544267	0.996367	mitogen-activated protein kinase kinase kinase 5 (MAP3K5)	uc003qhc.3	1e-12	Human	Cathepsin+ cell
dd_Smed_v4_6094_0_1	-0.12	5.4	0.37	0.54431	0.996367	UDP-N-acetyl-alpha-D-galactosamine:polypeptide N-acetylgalactosaminyltransferase 1 (GalNAc-T1) (GALNT1)	uc002kzb.3	4e-137	Human	Muscle
dd_Smed_v4_2316_0_1	0.17	5.07	0.37	0.544385	0.996367	NA	NA	NA	NA	Cathepsin+ cell, Protonephridia
dd_Smed_v4_11800_0_1	-0.17	3.93	0.37	0.544438	0.996367	NA	NA	NA	NA	Neural, Epidermal, Phyarnx, Protonephridia
dd_Smed_v4_4407_0_1	0.27	2.51	0.37	0.544567	0.996367	NA	NA	NA	NA	Neoblast
dd_Smed_v4_4685_1_1	0.15	5.17	0.37	0.544578	0.996367	NA	NA	NA	NA	Epidermal, Intestine, Cathepsin+ cell, Phyarnx, Protonephridia
dd_Smed_v4_36737_0_1	-0.41	-0.8	0.37	0.543911	0.996367	NA	NA	NA	NA	NA
dd_Smed_v4_26183_0_1	-0.43	-0.51	0.37	0.544048	0.996367	kelch-like family member 20 (KLHL20)	uc001gjc.3	8e-11	Human	NA
dd_Smed_v4_10681_0_1	0.13	4.93	0.37	0.544281	0.996367	NA	NA	NA	NA	NA
dd_Smed_v4_31244_0_1	-0.57	-1.53	0.37	0.544577	0.996367	NA	NA	NA	NA	NA
dd_Smed_v4_1364_0_1	-0.13	8.1	0.37	0.543658	0.996367	Smed00209_V2 ubiquilin-1	JX010546.1	0	Smed	NA
dd_Smed_v4_14163_0_1	0.18	3.44	0.37	0.543818	0.996367	NA	NA	NA	NA	NA
dd_Smed_v4_20967_0_1	0.42	-0.34	0.37	0.544047	0.996367	NA	NA	NA	NA	NA
dd_Smed_v4_35243_0_1	0.48	-1.44	0.37	0.544065	0.996367	NA	NA	NA	NA	NA
dd_Smed_v4_24647_0_1	-0.51	-1.21	0.37	0.544152	0.996367	NA	NA	NA	NA	NA
dd_Smed_v4_75967_0_1	0.51	-1.57	0.37	0.544181	0.996367	NA	NA	NA	NA	NA
dd_Smed_v4_4082_0_1	0.25	2.99	0.37	0.544223	0.996367	NA	NA	NA	NA	NA
dd_Smed_v4_2508_0_1	0.14	5.05	0.37	0.544354	0.996367	NA	uc001hcg.1	1e-43	Human	NA
dd_Smed_v4_11664_0_1	0.28	1.5	0.37	0.543813	0.996367	NA	NA	NA	NA	NA
dd_Smed_v4_7721_0_1	0.23	3.18	0.37	0.544255	0.996367	inhibitor of growth family, member 4 (ING4)	uc001qpx.4	5e-48	Human	NA
dd_Smed_v4_67625_0_1	-0.57	-1.53	0.37	0.544525	0.996367	NA	NA	NA	NA	NA
dd_Smed_v4_29189_0_1	-0.31	0.8	0.37	0.544548	0.996367	NA	NA	NA	NA	NA
dd_Smed_v4_6825_0_1	0.16	5.67	0.37	0.544655	0.99644	transient receptor potential cation channel, subfamily M, member 5 (TRPM5)	uc001lwm.4	5e-32	Human	Cathepsin+ cell, Muscle
dd_Smed_v4_9098_0_1	0.13	4.98	0.37	0.544786	0.996611	NIMA-related kinase 11 (NEK11)	uc003enx.3	4e-96	Human	Epidermal, Phyarnx
dd_Smed_v4_6350_0_1	0.18	4.05	0.37	0.544916	0.996698	peter pan homolog (Drosophila) (PPAN)	uc002mmz.2	1e-37	Human	Neoblast
dd_Smed_v4_1948_0_1	-0.13	5.07	0.37	0.545078	0.996698	huntingtin interacting protein K (HYPK)	uc001ztf.3	4e-10	Human	Neoblast, Epidermal, Intestine
dd_Smed_v4_718_0_1	-0.11	7.1	0.37	0.545206	0.996698	tubulin, alpha 1b (TUBA1B)	uc001rtl.3	0	Human	Cathepsin+ cell, Muscle, Intestine, Neural
dd_Smed_v4_6766_0_1	-0.16	4.19	0.37	0.54559	0.996698	NA	NA	NA	NA	Neural, Epidermal, Phyarnx
dd_Smed_v4_10624_0_1	0.12	6.26	0.36	0.545896	0.996698	epidermal growth factor receptor Smed-egfr-3	KU850498.1	0	Smed	Neural, Phyarnx
dd_Smed_v4_33896_0_1	-0.6	-1.71	0.36	0.546035	0.996698	NA	NA	NA	NA	Intestine
dd_Smed_v4_7830_0_1	0.18	3.44	0.36	0.546049	0.996698	calmodulin-like 5 (CALML5)	uc001iic.2	6e-10	Human	Cathepsin+ cell
dd_Smed_v4_17728_0_1	0.4	-0.5	0.36	0.546072	0.996698	NA	NA	NA	NA	Neural
dd_Smed_v4_2957_0_1	0.13	5.66	0.36	0.546204	0.996698	microfibrillar-associated protein 1 (MFAP1)	uc001zth.1	7e-71	Human	Neoblast
dd_Smed_v4_5468_0_1	-0.12	7.54	0.36	0.546297	0.996698	NA	uc021rbf.1	9e-114	Human	Neural, Muscle
dd_Smed_v4_13283_0_1	-0.24	1.96	0.36	0.546323	0.996698	Dmd-3	KC736561.1	0	Smed	Muscle
dd_Smed_v4_10239_0_1	-0.23	2.33	0.36	0.546386	0.996698	calmodulin-like 3 (CALML3)	uc001iie.1	4e-35	Human	Neural, Phyarnx
dd_Smed_v4_1448_0_1	0.15	4.36	0.36	0.54651	0.996698	NA	uc001sfs.1	4e-50	Human	Epidermal
dd_Smed_v4_62062_0_1	-0.82	-2.17	0.36	0.546559	0.996698	NA	NA	NA	NA	Parapharyngeal
dd_Smed_v4_46005_0_1	-0.82	-2.17	0.36	0.546559	0.996698	NA	NA	NA	NA	NA
dd_Smed_v4_70832_0_1	-0.82	-2.17	0.36	0.546559	0.996698	NA	NA	NA	NA	NA
dd_Smed_v4_20522_0_1	-0.82	-2.17	0.36	0.546559	0.996698	NA	NA	NA	NA	NA
dd_Smed_v4_14544_0_1	0.31	1.9	0.37	0.545088	0.996698	slc16a-5 (slc16a-5)	KT163550.1	0	Smed	NA
dd_Smed_v4_55957_0_1	0.5	-1.56	0.37	0.545473	0.996698	NA	NA	NA	NA	NA
dd_Smed_v4_18379_0_1	0.23	3.69	0.37	0.545598	0.996698	helicase with zinc finger 2, transcriptional coactivator (HELZ2)	uc002yfl.1	3e-36	Human	NA
dd_Smed_v4_35906_0_1	-0.32	0.48	0.36	0.546413	0.996698	CGG triplet repeat binding protein 1 (CGGBP1)	uc021xbe.1	3e-16	Human	NA
dd_Smed_v4_8462_0_1	0.16	5.65	0.36	0.546521	0.996698	protein kinase, DNA-activated, catalytic polypeptide (PRKDC)	uc003xqi.3	4e-101	Human	NA
dd_Smed_v4_57368_0_1	-0.82	-2.17	0.36	0.546559	0.996698	NA	NA	NA	NA	NA
dd_Smed_v4_74082_0_1	-0.82	-2.17	0.36	0.546559	0.996698	NA	NA	NA	NA	NA
dd_Smed_v4_89869_0_1	-0.82	-2.17	0.36	0.546559	0.996698	NA	NA	NA	NA	NA
dd_Smed_v4_6484_0_1	0.16	4.73	0.37	0.544919	0.996698	family with sequence similarity 172, member A (FAM172A)	uc011cuf.2	4e-13	Human	NA
dd_Smed_v4_10084_0_1	-0.28	1.05	0.37	0.545388	0.996698	dynein, light chain, LC8-type 2 (DYNLL2)	uc010wnn.1	7e-53	Human	NA
dd_Smed_v4_7279_0_1	0.16	4.17	0.37	0.545478	0.996698	RAB33B, member RAS oncogene family (RAB33B)	uc003ihv.3	8e-74	Human	NA
dd_Smed_v4_51849_0_1	0.51	-1.16	0.37	0.545679	0.996698	NA	NA	NA	NA	NA
dd_Smed_v4_21674_0_1	0.4	-0.24	0.36	0.545915	0.996698	NA	NA	NA	NA	NA
dd_Smed_v4_8487_0_1	0.17	4.31	0.36	0.546303	0.996698	exportin 1 (CRM1 homolog, yeast) (XPO1)	uc010fcl.3	2e-38	Human	NA
dd_Smed_v4_11967_0_1	-0.27	1.51	0.36	0.546406	0.996698	charged multivesicular body protein 5 (CHMP5)	uc003zsm.4	2e-60	Human	NA
dd_Smed_v4_27445_0_1	-0.82	-2.17	0.36	0.546559	0.996698	NA	NA	NA	NA	NA
dd_Smed_v4_29673_0_1	-0.82	-2.17	0.36	0.546559	0.996698	NA	NA	NA	NA	NA
dd_Smed_v4_33543_0_1	-0.82	-2.17	0.36	0.546559	0.996698	NA	NA	NA	NA	NA
dd_Smed_v4_46260_0_1	-0.82	-2.17	0.36	0.546559	0.996698	NA	NA	NA	NA	NA
dd_Smed_v4_67699_0_1	-0.82	-2.17	0.36	0.546559	0.996698	NA	NA	NA	NA	NA
dd_Smed_v4_79329_0_1	-0.82	-2.17	0.36	0.546559	0.996698	NA	NA	NA	NA	NA
dd_Smed_v4_38593_0_1	-0.51	-1.23	0.37	0.545472	0.996698	SCAN domain containing 3 (SCAND3)	uc011eta.2	1e-28	Human	NA
dd_Smed_v4_18360_0_1	0.23	1.79	0.37	0.545132	0.996698	NA	NA	NA	NA	NA
dd_Smed_v4_16508_0_1	-0.24	2.14	0.37	0.545297	0.996698	NA	uc002vsy.1	2e-78	Human	NA
dd_Smed_v4_14308_0_1	0.32	0.58	0.37	0.545357	0.996698	NA	NA	NA	NA	NA
dd_Smed_v4_58687_0_1	-0.46	-1.25	0.36	0.545776	0.996698	NA	NA	NA	NA	NA
dd_Smed_v4_14122_0_1	0.3	1.3	0.36	0.545797	0.996698	GCR103 (gcr103)	KX018906.1	0	Smed	NA
dd_Smed_v4_3099_0_1	-0.14	6.79	0.36	0.546144	0.996698	DDB1 and CUL4 associated factor 8 (DCAF8)	uc010pjb.1	7e-89	Human	NA
dd_Smed_v4_44545_0_1	-0.82	-2.17	0.36	0.546559	0.996698	NA	NA	NA	NA	NA
dd_Smed_v4_12019_0_1	0.16	4.08	0.36	0.546639	0.996701	NA	NA	NA	NA	NA
dd_Smed_v4_34845_0_1	0.38	-1.02	0.36	0.546854	0.996701	NA	NA	NA	NA	NA
dd_Smed_v4_24966_0_1	0.32	0.19	0.36	0.546861	0.996701	NA	NA	NA	NA	NA
dd_Smed_v4_54860_0_1	0.53	-1.57	0.36	0.546687	0.996701	glycogen synthase kinase 3 (GSK3.2)	DQ406858.1	0	Smed	NA
dd_Smed_v4_1614_0_1	-0.12	8.45	0.36	0.546727	0.996701	STT3B, subunit of the oligosaccharyltransferase complex (catalytic) (STT3B)	uc011axe.2	0	Human	NA
dd_Smed_v4_16092_0_1	0.17	3.89	0.36	0.546794	0.996701	leucine rich repeat and Ig domain containing 4 (LINGO4)	uc021oyu.1	2e-10	Human	NA
dd_Smed_v4_31822_0_1	-0.3	0.37	0.36	0.546667	0.996701	NA	NA	NA	NA	NA
dd_Smed_v4_27360_0_1	0.38	-0.62	0.36	0.546814	0.996701	NA	NA	NA	NA	NA
dd_Smed_v4_6513_0_1	0.16	5.69	0.36	0.546966	0.996721	phosphodiesterase 7A (PDE7A)	uc003xvp.3	7e-92	Human	Epidermal
dd_Smed_v4_13487_0_1	-0.17	3.66	0.36	0.547112	0.996721	Wnt2-1	FJ463753.1	0	Smed	Muscle
dd_Smed_v4_6507_0_1	0.16	6	0.36	0.547141	0.996721	cullin-associated and neddylation-dissociated 1 (CAND1)	uc001stn.2	0	Human	NA
dd_Smed_v4_11252_0_1	-0.13	5.01	0.36	0.547062	0.996721	NA	uc010mgy.1	1e-47	Human	NA
dd_Smed_v4_41083_0_1	0.42	-0.95	0.36	0.547172	0.996721	GTF2I repeat domain containing 2B (GTF2IRD2B)	uc003ubt.3	9e-14	Human	NA
dd_Smed_v4_9267_0_1	-0.14	5.16	0.36	0.546942	0.996721	calcium channel, voltage-dependent, beta 2 subunit (CACNB2)	uc001ipy.2	2e-169	Human	NA
dd_Smed_v4_32824_0_1	0.48	-1.03	0.36	0.547011	0.996721	NA	NA	NA	NA	NA
dd_Smed_v4_5242_0_1	-0.11	6.46	0.36	0.547129	0.996721	UDP-N-acetyl-alpha-D-galactosamine:polypeptide N-acetylgalactosaminyltransferase 10 (GalNAc-T10) (GALNT10)	uc003lvh.3	7e-171	Human	NA
dd_Smed_v4_692_0_1	0.15	8.46	0.36	0.547222	0.996728	NA	NA	NA	NA	Cathepsin+ cell
dd_Smed_v4_11504_0_1	-0.18	3.55	0.36	0.547289	0.996728	NA	NA	NA	NA	Phyarnx
dd_Smed_v4_22653_0_1	0.28	1.32	0.36	0.54728	0.996728	GCR155 (gcr155)	KX018949.1	0	Smed	NA
dd_Smed_v4_9517_0_1	0.2	3.42	0.36	0.547377	0.99682	NA	NA	NA	NA	Phyarnx
dd_Smed_v4_10186_0_1	-0.13	4.9	0.36	0.547439	0.99682	Bardet-Biedl syndrome 2 (BBS2)	uc010ccg.2	5e-83	Human	Neural
dd_Smed_v4_2383_0_1	0.11	7.11	0.36	0.547472	0.99682	guanine-rich sequence binding factor 1-4 (GRSF1-4)	KU852679.1	0	Smed	Neural, Phyarnx
dd_Smed_v4_10149_0_1	0.18	3.85	0.36	0.547489	0.99682	speckle-type POZ protein (SPOP)	uc002ipg.3	3e-99	Human	NA
dd_Smed_v4_7529_0_1	0.18	4.39	0.36	0.547636	0.996871	NA	NA	NA	NA	Neoblast
dd_Smed_v4_29455_0_1	-0.49	-0.39	0.36	0.54773	0.996871	NA	NA	NA	NA	Phyarnx
dd_Smed_v4_1077_0_1	0.11	6.12	0.36	0.547743	0.996871	partner of NOB1 homolog (S. cerevisiae) (PNO1)	uc002seh.3	3e-27	Human	Intestine
dd_Smed_v4_56240_0_1	0.4	-0.94	0.36	0.547619	0.996871	NA	NA	NA	NA	NA
dd_Smed_v4_6022_0_1	0.14	4.78	0.36	0.547704	0.996871	3-hydroxyisobutyryl-CoA hydrolase (HIBCH)	uc002uru.3	9e-95	Human	NA
dd_Smed_v4_16342_0_1	-0.3	1.33	0.36	0.547724	0.996871	NA	NA	NA	NA	NA
dd_Smed_v4_3550_0_1	0.12	5.75	0.36	0.547937	0.997032	NA	uc003ipf.1	9e-115	Human	Intestine
dd_Smed_v4_15439_0_1	0.24	1.82	0.36	0.548022	0.997032	tachykinin receptor 3 (TACR3)	uc003hxe.1	2e-50	Human	NA
dd_Smed_v4_6261_0_1	0.11	5.94	0.36	0.548058	0.997032	NA	NA	NA	NA	NA
dd_Smed_v4_53800_0_1	0.48	-1.23	0.36	0.548105	0.997032	NA	NA	NA	NA	NA
dd_Smed_v4_13396_0_1	0.19	3.27	0.36	0.54795	0.997032	potassium voltage-gated channel, shaker-related subfamily, member 3 (KCNA3)	uc001dzv.1	6e-134	Human	NA
dd_Smed_v4_7232_0_1	0.2	3.05	0.36	0.548131	0.997032	IBA57, iron-sulfur cluster assembly homolog (S. cerevisiae) (IBA57)	uc001hsl.4	1e-40	Human	NA
dd_Smed_v4_38921_0_1	0.35	-0.63	0.36	0.548093	0.997032	thyrotropin-releasing hormone receptor (TRHR)	uc003ymz.4	1e-28	Human	NA
dd_Smed_v4_33211_0_1	0.32	-0.2	0.36	0.54799	0.997032	NA	NA	NA	NA	NA
dd_Smed_v4_6254_0_1	-0.13	5.1	0.36	0.548207	0.99704	phosphoglycerate dehydrogenase (PHGDH)	uc001ehz.3	8e-110	Human	Cathepsin+ cell
dd_Smed_v4_8312_0_1	-0.13	5.19	0.36	0.548211	0.99704	armadillo repeat gene deleted in velocardiofacial syndrome (ARVCF)	uc002zqz.3	2e-37	Human	Neural, Parapharyngeal
dd_Smed_v4_906_0_1	0.12	9.49	0.36	0.54831	0.997093	staphylococcal nuclease and tudor domain containing 1 (SND1)	uc003vmi.3	0	Human	Epidermal, Parapharyngeal
dd_Smed_v4_9583_0_1	0.17	3.72	0.36	0.548387	0.997093	NA	NA	NA	NA	Epidermal, Phyarnx, Protonephridia
dd_Smed_v4_4250_0_1	0.14	5.81	0.36	0.548435	0.997093	slc26a-8 (slc26a-8)	KT163662.1	0	Smed	Epidermal, Parapharyngeal, Protonephridia
dd_Smed_v4_14755_0_1	0.23	4.09	0.36	0.548584	0.997093	NA	NA	NA	NA	Muscle
dd_Smed_v4_908_0_1	-0.13	8.25	0.36	0.548884	0.997093	protein phosphatase, Mg2+/Mn2+ dependent, 1A (PPM1A)	uc001xey.4	5e-134	Human	Cathepsin+ cell
dd_Smed_v4_902_0_1	0.31	3.51	0.36	0.548886	0.997093	NA	NA	NA	NA	Epidermal
dd_Smed_v4_56804_0_1	-0.82	-2.17	0.36	0.549066	0.997093	NA	NA	NA	NA	NA
dd_Smed_v4_68407_0_1	-0.82	-2.17	0.36	0.549066	0.997093	NA	NA	NA	NA	NA
dd_Smed_v4_7267_0_1	0.2	2.86	0.36	0.548557	0.997093	UBA domain containing 2 (UBAC2)	uc001voa.4	4e-24	Human	NA
dd_Smed_v4_17861_0_1	0.28	1.36	0.36	0.548819	0.997093	NA	NA	NA	NA	NA
dd_Smed_v4_49488_0_1	-0.82	-2.17	0.36	0.549066	0.997093	NA	NA	NA	NA	NA
dd_Smed_v4_2758_0_1	-0.16	4.27	0.36	0.548485	0.997093	NA	NA	NA	NA	NA
dd_Smed_v4_10414_0_1	0.17	3.67	0.36	0.548589	0.997093	drosha, ribonuclease type III (DROSHA)	uc003jhh.2	2e-128	Human	NA
dd_Smed_v4_60333_0_1	0.67	-1.58	0.36	0.548728	0.997093	NA	NA	NA	NA	NA
dd_Smed_v4_35562_0_1	-0.82	-2.17	0.36	0.549066	0.997093	NA	NA	NA	NA	NA
dd_Smed_v4_51468_0_1	-0.82	-2.17	0.36	0.549066	0.997093	NA	NA	NA	NA	NA
dd_Smed_v4_77494_0_1	-0.82	-2.17	0.36	0.549066	0.997093	NA	NA	NA	NA	NA
dd_Smed_v4_11124_0_1	0.22	2.34	0.36	0.548399	0.997093	DnaJ (Hsp40) homolog, subfamily B, member 12 (DNAJB12)	uc001jta.2	2e-09	Human	NA
dd_Smed_v4_10351_0_1	0.3	1.32	0.36	0.548544	0.997093	NA	NA	NA	NA	NA
dd_Smed_v4_28459_0_1	-0.74	-1.91	0.36	0.548973	0.997093	NA	NA	NA	NA	NA
dd_Smed_v4_51371_0_1	-0.82	-2.17	0.36	0.549066	0.997093	NA	NA	NA	NA	NA
dd_Smed_v4_75335_0_1	-0.82	-2.17	0.36	0.549066	0.997093	zinc finger, MYM-type 6 (ZMYM6)	uc001byh.3	1e-27	Human	NA
dd_Smed_v4_4145_0_1	0.11	8.31	0.36	0.549115	0.9971	ATPase, Ca++ transporting, plasma membrane 3 (ATP2B3)	uc004fht.1	0	Human	Neural, Cathepsin+ cell, Muscle, Intestine
dd_Smed_v4_37924_0_1	0.3	0.35	0.36	0.549144	0.9971	purinergic receptor P2X, ligand-gated ion channel, 5 (P2RX5)	uc002fwi.3	2e-72	Human	NA
dd_Smed_v4_2385_0_1	-0.11	6.26	0.36	0.549225	0.997179	glycine amidinotransferase (L-arginine:glycine amidinotransferase) (GATM)	uc001zvc.3	5e-112	Human	Epidermal
dd_Smed_v4_7643_0_1	0.21	3.46	0.36	0.549264	0.997181	dihydrodiol dehydrogenase (dimeric) (DHDH)	uc002ple.1	1e-62	Human	Cathepsin+ cell
dd_Smed_v4_27909_0_1	0.26	1.01	0.36	0.549305	0.997187	slc16a-24 (slc16a-24)	KT163569.1	0	Smed	NA
dd_Smed_v4_93099_0_1	-0.5	-1.39	0.36	0.549345	0.997192	NA	NA	NA	NA	NA
dd_Smed_v4_9081_0_1	-0.13	4.98	0.36	0.549477	0.997363	NA	uc003zyo.3	2e-22	Human	Muscle
dd_Smed_v4_16150_0_1	0.26	2.47	0.36	0.54961	0.997382	NA	NA	NA	NA	Phyarnx
dd_Smed_v4_10042_0_1	0.22	4.78	0.36	0.549709	0.997382	leucine rich repeat containing 4B (LRRC4B)	uc002pss.3	7e-10	Human	Neural
dd_Smed_v4_9027_0_1	0.14	4.98	0.36	0.549741	0.997382	ankyrin repeat and ubiquitin domain containing 1 (ANKUB1)	uc003exl.3	1e-75	Human	Neural, Epidermal, Phyarnx
dd_Smed_v4_203_0_1	-0.11	8.9	0.36	0.549825	0.997382	ADP-ribosylation factor 1 (ARF1)	uc001hrv.3	1e-115	Human	Epidermal, Parapharyngeal
dd_Smed_v4_24590_0_1	0.38	-1.01	0.36	0.549773	0.997382	NA	NA	NA	NA	NA
dd_Smed_v4_78796_0_1	-0.56	-1.53	0.36	0.549584	0.997382	NA	NA	NA	NA	NA
dd_Smed_v4_54619_0_1	-0.58	-1.33	0.36	0.549679	0.997382	NA	NA	NA	NA	NA
dd_Smed_v4_29827_0_1	0.68	-1.37	0.36	0.549709	0.997382	defender against cell death 1 (DAD1)	uc001wgl.2	6e-07	Human	NA
dd_Smed_v4_64963_0_1	0.79	-1.89	0.36	0.549796	0.997382	NA	NA	NA	NA	NA
dd_Smed_v4_10661_0_1	0.22	2.97	0.36	0.549865	0.997385	NA	NA	NA	NA	Epidermal
dd_Smed_v4_17155_0_1	0.27	1.15	0.36	0.550007	0.99744	NA	NA	NA	NA	NA
dd_Smed_v4_10815_0_1	0.14	4.59	0.36	0.550045	0.99744	zinc finger CCCH-type containing 6 (ZC3H6)	uc002thq.1	4e-14	Human	NA
dd_Smed_v4_70747_0_1	-0.62	-1.7	0.36	0.549962	0.99744	NA	NA	NA	NA	NA
dd_Smed_v4_54344_0_1	0.43	-0.87	0.36	0.55002	0.99744	NA	NA	NA	NA	NA
dd_Smed_v4_10980_0_1	-0.17	3.6	0.36	0.550137	0.997538	NA	NA	NA	NA	Phyarnx
dd_Smed_v4_1646_0_1	0.14	4.71	0.36	0.550509	0.997677	Smed09062_V2 high mobility group-2	JX010512.1	0	Smed	Neoblast, Neural
dd_Smed_v4_2951_0_1	0.13	5.83	0.36	0.550606	0.997677	scavenger receptor class B, member 2 (SCARB2)	uc003hju.2	1e-87	Human	Cathepsin+ cell, Intestine, Protonephridia
dd_Smed_v4_6969_0_1	-0.15	4.8	0.36	0.550643	0.997677	NA	NA	NA	NA	Neural
dd_Smed_v4_20366_0_1	0.29	1.05	0.36	0.55071	0.997677	heat shock 70kDa protein 8 (HSPA8)	uc010rzv.1	2e-07	Human	NA
dd_Smed_v4_8614_0_1	0.19	3.3	0.36	0.550283	0.997677	cyclin-dependent kinase 7 (CDK7)	uc003jvs.4	4e-103	Human	NA
dd_Smed_v4_45874_0_1	-0.48	-1.4	0.36	0.5508	0.997677	NA	NA	NA	NA	NA
dd_Smed_v4_41896_0_1	0.49	-1.56	0.36	0.550361	0.997677	NA	NA	NA	NA	NA
dd_Smed_v4_61384_0_1	0.5	-1.46	0.36	0.550623	0.997677	GCR095 (gcr095)	KX018899.1	0	Smed	NA
dd_Smed_v4_2502_1_1	0.21	2.6	0.36	0.55064	0.997677	centrosomal protein 19kDa (CEP19)	uc011btw.2	1e-18	Human	NA
dd_Smed_v4_34629_0_1	-0.35	-0.63	0.36	0.550732	0.997677	dynein, axonemal, heavy chain 5 (DNAH5)	uc003jfc.2	3e-115	Human	NA
dd_Smed_v4_31315_0_1	-0.48	-0.5	0.36	0.550807	0.997677	piggyBac transposable element derived 4 (PGBD4)	uc001zho.3	9e-14	Human	NA
dd_Smed_v4_44178_0_1	-0.48	-1.4	0.36	0.550814	0.997677	NA	NA	NA	NA	NA
dd_Smed_v4_72902_0_1	-0.76	-1.68	0.36	0.550555	0.997677	NA	NA	NA	NA	NA
dd_Smed_v4_38449_0_1	0.37	-0.64	0.36	0.550463	0.997677	GCR075 (gcr075)	KX018882.1	0	Smed	NA
dd_Smed_v4_12327_0_1	0.16	4.07	0.36	0.550748	0.997677	N-acetyltransferase 10 (GCN5-related) (NAT10)	uc010ren.2	3e-38	Human	NA
dd_Smed_v4_36188_0_1	-0.48	-1.4	0.36	0.550813	0.997677	NA	NA	NA	NA	NA
dd_Smed_v4_59194_0_1	-0.46	-1.4	0.36	0.551039	0.997924	NA	NA	NA	NA	NA
dd_Smed_v4_33493_0_1	-0.51	-1.08	0.36	0.551101	0.997924	NA	NA	NA	NA	NA
dd_Smed_v4_11157_0_1	0.2	4.05	0.36	0.551099	0.997924	NA	NA	NA	NA	NA
dd_Smed_v4_22485_0_1	0.33	-0.43	0.36	0.551003	0.997924	slc13a-4 (slc13a-4)	KT163533.1	0	Smed	NA
dd_Smed_v4_2729_0_1	-0.17	4.68	0.35	0.551324	0.998158	chromosome 20 open reading frame 85 (C20orf85)	uc002xyv.3	3e-20	Human	Neural, Epidermal, Phyarnx, Protonephridia
dd_Smed_v4_6151_0_1	-0.22	2.37	0.35	0.551324	0.998158	PLAC8-like 1 (PLAC8L1)	uc003lnv.3	7e-14	Human	Epidermal, Neural
dd_Smed_v4_2111_0_1	0.11	6.65	0.35	0.551391	0.998158	heterogeneous nuclear ribonucleoprotein K (HNRNPK)	uc011lsx.2	2e-36	Human	Neoblast
dd_Smed_v4_3363_0_1	-0.13	6.61	0.35	0.551589	0.998158	FYN oncogene related to SRC, FGR, YES (FYN)	uc003pvk.3	9e-139	Human	Cathepsin+ cell
dd_Smed_v4_2352_0_1	-0.12	6.38	0.35	0.551795	0.998158	tumor suppressor candidate 3	KM981956.1	0	Smed	Epidermal
dd_Smed_v4_9472_0_1	0.17	3.96	0.35	0.551966	0.998158	NA	NA	NA	NA	Intestine
dd_Smed_v4_11199_0_1	-0.14	4.66	0.35	0.552116	0.998158	chromosome 6 open reading frame 165 (C6orf165)	uc003plv.3	0	Human	Neural, Epidermal, Phyarnx, Protonephridia
dd_Smed_v4_6364_0_1	-0.16	4.41	0.35	0.552409	0.998158	aminolevulinate dehydratase (ALAD)	uc011lxf.2	1e-135	Human	Cathepsin+ cell
dd_Smed_v4_3115_0_1	0.11	6.67	0.35	0.55251	0.998158	GATA zinc finger domain containing 2A (GATAD2A)	uc010xqw.2	2e-19	Human	Cathepsin+ cell
dd_Smed_v4_7172_0_1	-0.21	2.85	0.35	0.552597	0.998158	zinc finger, CCHC domain containing 9 (ZCCHC9)	uc003khj.3	7e-23	Human	Neural
dd_Smed_v4_64459_0_1	-0.81	-2.17	0.35	0.552677	0.998158	spectrin repeat containing, nuclear envelope 1 (SYNE1)	uc003qpa.1	3e-26	Human	Neural
dd_Smed_v4_23179_0_1	-0.27	0.56	0.35	0.55269	0.998158	NA	NA	NA	NA	Phyarnx
dd_Smed_v4_2659_0_1	0.13	6.59	0.35	0.552695	0.998158	chromodomain helicase DNA-binding protein 4	GU980571.1	0	Smed	Neural, Cathepsin+ cell
dd_Smed_v4_11953_0_1	0.26	1.46	0.35	0.552778	0.998158	actin, alpha 2, smooth muscle, aorta (ACTA2)	uc001kfq.3	5e-26	Human	Cathepsin+ cell
dd_Smed_v4_15630_0_1	0.36	1.6	0.35	0.552808	0.998158	NA	NA	NA	NA	Protonephridia
dd_Smed_v4_8456_0_1	0.17	3.81	0.35	0.552808	0.998158	NA	NA	NA	NA	Neural, Muscle
dd_Smed_v4_33523_0_1	-0.81	-2.17	0.35	0.552677	0.998158	NA	NA	NA	NA	NA
dd_Smed_v4_21108_0_1	-0.25	1.9	0.35	0.551646	0.998158	dopa decarboxylase (aromatic L-amino acid decarboxylase) (DDC)	uc003tpg.4	5e-140	Human	NA
dd_Smed_v4_11499_0_1	-0.24	2.54	0.35	0.551826	0.998158	NA	NA	NA	NA	NA
dd_Smed_v4_27181_0_1	-0.81	-2.17	0.35	0.552677	0.998158	NA	NA	NA	NA	NA
dd_Smed_v4_5397_0_1	0.13	5.1	0.35	0.55214	0.998158	REV1, polymerase (DNA directed) (REV1)	uc002tac.3	7e-92	Human	NA
dd_Smed_v4_12437_0_1	0.5	-1.45	0.35	0.552179	0.998158	NA	NA	NA	NA	NA
dd_Smed_v4_30120_0_1	0.28	0.64	0.35	0.552186	0.998158	NA	NA	NA	NA	NA
dd_Smed_v4_47857_0_1	0.55	-1.58	0.35	0.552347	0.998158	NA	NA	NA	NA	NA
dd_Smed_v4_66555_0_1	-0.81	-2.17	0.35	0.552677	0.998158	NA	NA	NA	NA	NA
dd_Smed_v4_13128_0_1	0.25	1.16	0.35	0.551477	0.998158	NA	NA	NA	NA	NA
dd_Smed_v4_10183_0_1	0.15	4.26	0.35	0.55245	0.998158	tRNA nucleotidyl transferase, CCA-adding, 1 (TRNT1)	uc003bpp.4	3e-109	Human	NA
dd_Smed_v4_12570_0_1	0.18	3.63	0.35	0.551666	0.998158	ATP-binding cassette, sub-family B (MDR/TAP), member 10 (ABCB10)	uc001htp.4	3e-152	Human	NA
dd_Smed_v4_6607_0_1	0.28	2.59	0.35	0.55186	0.998158	dolichyldiphosphatase 1 (DOLPP1)	uc004bxc.3	4e-40	Human	NA
dd_Smed_v4_21889_0_1	-0.26	0.97	0.35	0.552077	0.998158	NA	NA	NA	NA	NA
dd_Smed_v4_31804_0_1	0.24	1.7	0.35	0.55233	0.998158	SCY1-like 2 (S. cerevisiae) (SCYL2)	uc001thm.1	1e-27	Human	NA
dd_Smed_v4_4623_0_1	0.15	5.8	0.35	0.552388	0.998158	TNF receptor-associated factor 2 (TRAF2)	uc004cjv.3	1e-22	Human	NA
dd_Smed_v4_22992_0_1	0.25	0.97	0.35	0.552595	0.998158	Smed13948_V2 hypothetical protein	JX010610.1	0	Smed	NA
dd_Smed_v4_43916_0_1	-0.81	-2.17	0.35	0.552677	0.998158	NA	NA	NA	NA	NA
dd_Smed_v4_45153_0_1	-0.81	-2.17	0.35	0.552677	0.998158	NA	NA	NA	NA	NA
dd_Smed_v4_62157_0_1	-0.81	-2.17	0.35	0.552677	0.998158	PAS domain containing serine/threonine kinase (PASK)	uc010zon.2	7e-10	Human	NA
dd_Smed_v4_73380_0_1	-0.81	-2.17	0.35	0.552677	0.998158	NA	NA	NA	NA	NA
dd_Smed_v4_46707_0_1	0.48	-1.12	0.35	0.552724	0.998158	NA	NA	NA	NA	NA
dd_Smed_v4_12834_0_1	-0.24	1.63	0.35	0.552447	0.998158	membrane associated guanylate kinase, WW and PDZ domain containing 2 (MAGI2)	uc010ldx.1	4e-12	Human	NA
dd_Smed_v4_5772_0_1	0.13	5.26	0.35	0.552762	0.998158	taxilin alpha (TXLNA)	uc001buj.3	4e-64	Human	NA
dd_Smed_v4_51800_0_1	-0.81	-2.17	0.35	0.552677	0.998158	NA	NA	NA	NA	NA
dd_Smed_v4_43446_0_1	-0.81	-2.17	0.35	0.552677	0.998158	NA	NA	NA	NA	NA
dd_Smed_v4_42907_0_1	-0.38	-0.72	0.35	0.552959	0.998363	trimethyllysine hydroxylase, epsilon (TMLHE)	uc004fnp.4	2e-20	Human	NA
dd_Smed_v4_6270_0_1	0.18	3.38	0.35	0.553009	0.998385	eukaryotic translation initiation factor 2B, subunit 2 beta, 39kDa (EIF2B2)	uc001xrc.2	2e-18	Human	NA
dd_Smed_v4_8848_0_1	-0.2	2.92	0.35	0.553083	0.998445	signal transducer and activator of transcription 4 (STAT4)	uc010zgk.1	5e-10	Human	NA
dd_Smed_v4_3322_0_1	0.16	4.96	0.35	0.553117	0.998445	TGF-beta activated kinase 1/MAP3K7 binding protein 1 (TAB1)beta	uc003axu.1	7e-15	Human	NA
dd_Smed_v4_3680_0_1	-0.13	5.13	0.35	0.553259	0.998475	NA	uc002xmd.1	1e-20	Human	Epidermal
dd_Smed_v4_28925_0_1	0.47	-0.97	0.35	0.553292	0.998475	NA	NA	NA	NA	Epidermal
dd_Smed_v4_12845_0_1	0.14	5.06	0.35	0.55335	0.998475	NA	NA	NA	NA	NA
dd_Smed_v4_7650_0_1	0.22	2.81	0.35	0.553353	0.998475	ceroid-lipofuscinosis, neuronal 6, late infantile, variant (CLN6)	uc002arf.3	4e-64	Human	NA
dd_Smed_v4_6639_0_1	0.14	4.78	0.35	0.553397	0.998475	ferrochelatase (FECH)	uc002lgp.4	5e-135	Human	NA
dd_Smed_v4_8964_0_1	0.16	4.17	0.35	0.553323	0.998475	NA	NA	NA	NA	NA
dd_Smed_v4_21165_0_1	-0.43	-0.79	0.35	0.553375	0.998475	NA	NA	NA	NA	NA
dd_Smed_v4_1381_0_1	-0.11	6.83	0.35	0.553557	0.998514	WD repeat and SOCS box containing 1 (WSB1)	uc002gze.1	8e-32	Human	Cathepsin+ cell, Intestine, Phyarnx
dd_Smed_v4_11476_0_1	0.27	1.91	0.35	0.553644	0.998514	NA	NA	NA	NA	Neural, Cathepsin+ cell
dd_Smed_v4_44801_0_1	0.36	-0.7	0.35	0.553474	0.998514	adrenoceptor alpha 2A (ADRA2A)	uc001kzo.3	2e-18	Human	NA
dd_Smed_v4_29968_0_1	0.45	-1.12	0.35	0.553585	0.998514	NA	NA	NA	NA	NA
dd_Smed_v4_18739_0_1	-0.32	1.68	0.35	0.553627	0.998514	NA	NA	NA	NA	NA
dd_Smed_v4_15218_0_1	0.4	-0.1	0.35	0.553615	0.998514	NA	NA	NA	NA	NA
dd_Smed_v4_1499_0_1	0.14	5.53	0.35	0.553699	0.998538	NA	NA	NA	NA	Cathepsin+ cell
dd_Smed_v4_30595_0_1	0.43	-0.18	0.35	0.553733	0.998538	NA	NA	NA	NA	NA
dd_Smed_v4_1245_0_1	-0.13	4.96	0.35	0.553773	0.998543	tumor protein p53 binding protein, 2 (TP53BP2)	uc010pva.2	7e-09	Human	Epidermal
dd_Smed_v4_3955_0_1	-0.11	6.89	0.35	0.55395	0.998794	RNA binding motif protein 25 (RBM25)	uc001xnp.3	4e-37	Human	Neural, Muscle
dd_Smed_v4_11265_0_1	0.31	1.88	0.35	0.554014	0.998841	cyclin-dependent kinase 1 (CDK1)	uc001jld.3	7e-115	Human	Neoblast
dd_Smed_v4_11297_0_1	0.37	0.61	0.35	0.554171	0.998981	NA	NA	NA	NA	Neural, Phyarnx, Protonephridia
dd_Smed_v4_12833_0_1	0.21	2.45	0.35	0.554216	0.998981	vasohibin 2 (VASH2)	uc001hjy.3	5e-67	Human	Phyarnx
dd_Smed_v4_81223_0_1	0.53	-1.33	0.35	0.554179	0.998981	NA	NA	NA	NA	NA
dd_Smed_v4_11571_0_1	0.17	3.97	0.35	0.554279	0.998981	family with sequence similarity 46, member C (FAM46C)	uc021osq.1	7e-84	Human	NA
dd_Smed_v4_4886_0_1	0.15	5.26	0.35	0.554262	0.998981	NA	uc002xoh.2	8e-92	Human	NA
dd_Smed_v4_7204_0_1	0.13	5.37	0.35	0.554383	0.99906	NA	uc021ppr.1	3e-33	Human	Epidermal, Protonephridia
dd_Smed_v4_17320_0_1	-0.49	0.64	0.35	0.554398	0.99906	NA	NA	NA	NA	NA
dd_Smed_v4_22938_0_1	-0.34	0.11	0.35	0.554706	0.999198	NA	NA	NA	NA	Intestine
dd_Smed_v4_11697_0_1	0.19	3.4	0.35	0.554713	0.999198	NA	NA	NA	NA	Neural, Epidermal, Protonephridia
dd_Smed_v4_3147_0_1	0.11	6.05	0.35	0.554728	0.999198	v-src sarcoma (Schmidt-Ruppin A-2) viral oncogene homolog (avian) (SRC)	uc002xgy.3	4e-142	Human	Protonephridia
dd_Smed_v4_7115_0_1	-0.23	2.56	0.35	0.554768	0.999198	NA	NA	NA	NA	Intestine
dd_Smed_v4_48107_0_1	-0.53	-1.24	0.35	0.554806	0.999198	NA	NA	NA	NA	NA
dd_Smed_v4_1285_0_1	0.11	6.45	0.35	0.554644	0.999198	RNA binding motif protein 14 (RBM14)	uc009yri.3	4e-13	Human	NA
dd_Smed_v4_68507_0_1	-0.78	-1.86	0.35	0.554648	0.999198	NA	NA	NA	NA	NA
dd_Smed_v4_52170_0_1	-0.72	-1.91	0.35	0.554754	0.999198	NA	NA	NA	NA	NA
dd_Smed_v4_3269_0_1	-0.19	3.46	0.35	0.554813	0.999198	NA	uc001ubl.3	2e-31	Human	NA
dd_Smed_v4_141_0_1	0.13	10.38	0.35	0.555068	0.999429	Hsp60	GU591874.1	0	Smed	Neoblast, Epidermal, Cathepsin+ cell, Intestine
dd_Smed_v4_1109_0_1	-0.11	8.61	0.35	0.55513	0.999429	kyphoscoliosis peptidase (KY)	uc011blx.2	1e-31	Human	Cathepsin+ cell, Intestine, Epidermal, Phyarnx, Protonephridia, Neural
dd_Smed_v4_6428_0_1	-0.15	4.32	0.35	0.555089	0.999429	F-box and WD repeat domain containing 7, E3 ubiquitin protein ligase (FBXW7)	uc011cih.2	1e-59	Human	NA
dd_Smed_v4_12342_0_1	0.14	4.71	0.35	0.555049	0.999429	NA	uc003bxt.2	1e-12	Human	NA
dd_Smed_v4_71762_0_1	0.5	-1.45	0.35	0.555101	0.999429	NA	NA	NA	NA	NA
dd_Smed_v4_51860_0_1	-0.46	-0.88	0.35	0.555232	0.999545	NA	NA	NA	NA	NA
dd_Smed_v4_7693_0_1	0.22	3.22	0.35	0.555301	0.999565	NA	NA	NA	NA	Intestine
dd_Smed_v4_6862_0_1	0.39	0.83	0.35	0.555318	0.999565	NA	NA	NA	NA	NA
dd_Smed_v4_11818_0_1	0.28	2.74	0.35	0.555507	0.999728	slc15a-8 (slc15a-8)	KT163544.1	0	Smed	Intestine
dd_Smed_v4_12752_0_1	0.19	3.43	0.35	0.555537	0.999728	NA	uc010yyq.2	1e-08	Human	Phyarnx
dd_Smed_v4_26987_0_1	-0.35	-0.39	0.35	0.555504	0.999728	thyroglobulin (TG)	uc003ytw.3	3e-09	Human	NA
dd_Smed_v4_51857_0_1	-0.45	-1.41	0.35	0.555583	0.999728	NA	NA	NA	NA	NA
dd_Smed_v4_72647_0_1	-0.48	-1.39	0.35	0.555597	0.999728	BarH-like homeobox 2 (BARHL2)	uc001dns.3	8e-18	Human	NA
dd_Smed_v4_6544_0_1	0.2	4.96	0.35	0.555813	0.999784	dual serine/threonine and tyrosine protein kinase (DSTYK)	uc001hbw.3	2e-26	Human	Cathepsin+ cell, Intestine
dd_Smed_v4_9559_0_1	0.17	5.1	0.35	0.555816	0.999784	WD repeat domain 81 (WDR81)	uc002ftj.2	9e-68	Human	Neural
dd_Smed_v4_19901_0_1	-0.28	1.11	0.35	0.555799	0.999784	NA	NA	NA	NA	NA
dd_Smed_v4_10277_0_1	-0.19	3.75	0.35	0.555764	0.999784	potassium intermediate/small conductance calcium-activated channel, subfamily N, member 2 (KCNN2)	uc003kqo.3	4e-107	Human	NA
dd_Smed_v4_11755_0_1	-0.2	3.02	0.35	0.555791	0.999784	NA	NA	NA	NA	NA
dd_Smed_v4_9273_0_1	0.23	2.02	0.35	0.55589	0.999849	clone SMED_20251_V2 early growth response-2	JX010482.1	0	Smed	Cathepsin+ cell, Muscle, Phyarnx, Neural
dd_Smed_v4_4610_1_1	-0.15	4.86	0.35	0.555939	0.999869	NA	NA	NA	NA	Neural, Muscle, Cathepsin+ cell
dd_Smed_v4_1842_0_1	0.35	2.35	0.35	0.556149	0.999933	NA	NA	NA	NA	Cathepsin+ cell
dd_Smed_v4_10908_0_1	0.22	2.93	0.35	0.556173	0.999933	NA	NA	NA	NA	Neural
dd_Smed_v4_8908_0_1	0.12	5.81	0.35	0.556288	0.999933	NA	NA	NA	NA	Neural
dd_Smed_v4_14064_0_1	0.22	3.94	0.35	0.556298	0.999933	topoisomerase (DNA) II alpha 170kDa (TOP2A)	uc002huq.3	0	Human	Neoblast, Cathepsin+ cell
dd_Smed_v4_6809_0_1	-0.13	5.13	0.35	0.556517	0.999933	anoctamin 8 (ANO8)	uc002ngf.2	5e-112	Human	Muscle, Protonephridia
dd_Smed_v4_12165_0_1	0.18	3.58	0.35	0.55653	0.999933	NA	NA	NA	NA	Neural
dd_Smed_v4_409_0_1	-0.12	6.38	0.35	0.556537	0.999933	NA	NA	NA	NA	Epidermal, Phyarnx
dd_Smed_v4_11494_0_1	0.26	2.19	0.35	0.556539	0.999933	ARMC1	JQ425158.1	0	Smed	Neoblast
dd_Smed_v4_10701_0_1	0.87	-2.06	0.35	0.556242	0.999933	NA	NA	NA	NA	NA
dd_Smed_v4_33633_0_1	0.37	-0.17	0.35	0.5561	0.999933	NA	NA	NA	NA	NA
dd_Smed_v4_5011_0_1	0.14	6.02	0.35	0.556425	0.999933	PAP associated domain containing 5 (PAPD5)	uc002efz.3	7e-103	Human	NA
dd_Smed_v4_10532_0_1	0.13	5.69	0.35	0.556527	0.999933	leucine-rich repeats and immunoglobulin-like domains 3 (LRIG3)	uc009zqh.3	3e-25	Human	NA
dd_Smed_v4_9003_0_1	0.16	4.1	0.35	0.556017	0.999933	NA	NA	NA	NA	NA
dd_Smed_v4_31751_0_1	0.32	-0.31	0.35	0.556341	0.999933	NA	NA	NA	NA	NA
dd_Smed_v4_9398_0_1	0.15	4.7	0.35	0.55636	0.999933	NA	NA	NA	NA	NA
dd_Smed_v4_6971_0_1	-0.16	4.16	0.35	0.556598	0.999971	NA	NA	NA	NA	NA
dd_Smed_v4_9251_0_1	0.24	3.4	0.35	0.556751	1	RAB, member of RAS oncogene family-like 2A (RABL2A)	uc002tkp.4	3e-97	Human	Neural, Phyarnx
dd_Smed_v4_14051_0_1	-0.22	2.18	0.35	0.556947	1	NA	NA	NA	NA	Neural
dd_Smed_v4_1459_0_1	0.12	6.17	0.35	0.556953	1	heat shock 70kDa protein 8 (HSPA8)	uc009zbd.2	2e-66	Human	Neoblast
dd_Smed_v4_16955_0_1	-0.21	2.45	0.34	0.557142	1	ALX homeobox 4 (ALX4)	uc001myb.3	2e-32	Human	Muscle
dd_Smed_v4_772_0_1	0.14	5.73	0.34	0.557234	1	CD164	KF730689.1	1.96e-174	Smed	Cathepsin+ cell
dd_Smed_v4_10405_0_1	-0.17	4.12	0.34	0.557434	1	MYCBP-associated, testis expressed 1 (MAATS1)	uc010hqy.2	2e-94	Human	Neural, Phyarnx
dd_Smed_v4_12311_0_1	0.26	2.72	0.34	0.558027	1	slc16a-28 (slc16a-28)	KT163573.1	0	Smed	Neural, Cathepsin+ cell
dd_Smed_v4_13675_0_1	0.22	2.71	0.34	0.558145	1	NA	NA	NA	NA	Epidermal
dd_Smed_v4_1534_0_1	-0.12	6.63	0.34	0.558472	1	NA	uc021ulx.1	4e-12	Human	Cathepsin+ cell
dd_Smed_v4_21207_0_1	-0.18	3.43	0.34	0.558474	1	protocadherin 9 (PCDH9)	uc001vin.3	3e-80	Human	Neural, Phyarnx
dd_Smed_v4_10392_0_1	0.14	4.63	0.34	0.558725	1	histone deacetylase 8 (HDAC8)	uc004eav.3	2e-48	Human	Neural
dd_Smed_v4_10790_0_1	0.19	2.99	0.34	0.558886	1	vesicle-associated membrane protein 2 (synaptobrevin 2) (VAMP2)	uc010cnt.1	2e-32	Human	Neural
dd_Smed_v4_9695_0_1	-0.17	3.86	0.34	0.558945	1	replication factor C (activator 1) 3, 38kDa (RFC3)	uc001uuz.3	2e-145	Human	Neoblast
dd_Smed_v4_11792_0_1	0.23	2.02	0.34	0.558959	1	NA	NA	NA	NA	Phyarnx
dd_Smed_v4_12691_0_1	0.33	-0.06	0.34	0.558988	1	WAP, follistatin/kazal, immunoglobulin, kunitz and netrin domain containing 2 (WFIKKN2)	uc010dbu.3	2e-12	Human	Epidermal, Protonephridia
dd_Smed_v4_36071_0_1	0.33	0.4	0.34	0.559047	1	NA	NA	NA	NA	Neural
dd_Smed_v4_7211_0_1	0.11	5.96	0.34	0.559169	1	NA	uc002gdc.4	3e-116	Human	Neural, Cathepsin+ cell
dd_Smed_v4_4584_0_1	0.13	6	0.34	0.559322	1	NA	uc003jet.1	0	Human	Neural
dd_Smed_v4_12194_0_1	0.14	4.68	0.34	0.559367	1	numb homolog (Drosophila) (NUMB)	uc001xob.1	5e-76	Human	Neural
dd_Smed_v4_1953_0_1	-0.11	6.99	0.34	0.559417	1	NA	uc002wbp.3	4e-139	Human	Cathepsin+ cell
dd_Smed_v4_4083_0_1	-0.12	6.23	0.34	0.559488	1	BRCA1 associated protein (BRAP)	uc010syh.2	5e-47	Human	Cathepsin+ cell, Neural
dd_Smed_v4_9484_0_1	0.24	3.45	0.34	0.559603	1	NA	uc002vvz.1	2e-117	Human	Neural, Intestine, Epidermal, Phyarnx, Protonephridia
dd_Smed_v4_248_0_1	-0.11	6.49	0.34	0.559635	1	NA	NA	NA	NA	Neural, Epidermal
dd_Smed_v4_12716_0_1	0.2	3.34	0.34	0.55967	1	rabphilin 3A homolog (mouse) (RPH3A)	uc009zwe.1	2e-14	Human	Phyarnx
dd_Smed_v4_1660_0_1	-0.12	5.9	0.34	0.560099	1	Alport syndrome, mental retardation, midface hypoplasia and elliptocytosis chromosomal region gene 1 (AMMECR1)	uc004eoq.3	9e-29	Human	Neural, Protonephridia
dd_Smed_v4_6235_0_1	0.15	5.21	0.34	0.560756	1	NA	NA	NA	NA	Cathepsin+ cell, Protonephridia
dd_Smed_v4_15925_0_1	0.23	2.31	0.34	0.561048	1	NA	NA	NA	NA	Protonephridia
dd_Smed_v4_13961_0_1	0.14	4.53	0.34	0.56111	1	protocadherin 1 (PCDH1)	uc011dbf.2	3e-56	Human	Neural
dd_Smed_v4_12428_0_1	-0.12	5.17	0.34	0.561451	1	NA	uc002vjl.1	0	Human	Neural, Epidermal, Phyarnx, Protonephridia
dd_Smed_v4_1104_0_1	-0.1	7.77	0.34	0.561568	1	annexin A7 (ANXA7)	uc010qki.1	2e-94	Human	Neural, Epidermal, Phyarnx, Protonephridia
dd_Smed_v4_10592_0_1	0.29	2.84	0.34	0.561651	1	NA	NA	NA	NA	Protonephridia
dd_Smed_v4_8494_0_1	-0.11	6.55	0.34	0.561714	1	roboA	DQ336174.1	0	Smed	Neural, Cathepsin+ cell
dd_Smed_v4_1644_0_1	0.1	7.11	0.34	0.561958	1	UDP-N-acetyl-alpha-D-galactosamine:polypeptide N-acetylgalactosaminyltransferase-like 6 (GALNTL6)	uc003isv.3	0	Human	Cathepsin+ cell
dd_Smed_v4_5067_0_1	0.17	3.66	0.34	0.562246	1	NA	NA	NA	NA	Epidermal, Cathepsin+ cell, Phyarnx
dd_Smed_v4_1599_0_1	-0.1	7.38	0.34	0.562267	1	coronin, actin binding protein, 1B (CORO1B)	uc001oll.2	2e-70	Human	Cathepsin+ cell, Intestine
dd_Smed_v4_916_0_1	-0.13	6.71	0.34	0.562352	1	fumarylacetoacetate hydrolase (fumarylacetoacetase) (FAH)	uc002bfn.2	6e-90	Human	Cathepsin+ cell
dd_Smed_v4_6383_0_1	0.13	7.22	0.34	0.56238	1	eukaryotic translation initiation factor 4 gamma, 2 (EIF4G2)	uc001mjc.3	1e-46	Human	Neural, Muscle, Parapharyngeal
dd_Smed_v4_4074_0_1	-0.13	5.61	0.34	0.562389	1	ring finger protein 31 (RNF31)	uc001wmo.1	6e-31	Human	Neural, Epidermal
dd_Smed_v4_13454_0_1	0.17	4.02	0.34	0.562391	1	ATP/GTP binding protein-like 2 (AGBL2)	uc001ngh.1	9e-115	Human	Neural, Epidermal, Phyarnx
dd_Smed_v4_5396_0_1	-0.12	6.5	0.34	0.56253	1	mutated in colorectal cancers (MCC)	uc003kql.4	2e-24	Human	Neural, Muscle, Epidermal
dd_Smed_v4_5765_0_1	0.32	1.67	0.34	0.562612	1	cytochrome c oxidase assembly factor 6 homolog (S. cerevisiae) (COA6)	uc001hwc.3	2e-09	Human	Neoblast, Epidermal, Cathepsin+ cell, Protonephridia
dd_Smed_v4_8561_0_1	0.18	5.62	0.33	0.562735	1	cyclin G associated kinase (GAK)	uc003gbm.4	3e-93	Human	Cathepsin+ cell
dd_Smed_v4_5744_0_1	-0.17	3.71	0.33	0.562887	1	GLI pathogenesis-related 1 (GLIPR1)	uc001sxs.3	5e-20	Human	Neural
dd_Smed_v4_794_0_1	0.12	8.03	0.33	0.563038	1	DEAD (Asp-Glu-Ala-Asp) box polypeptide 39A (DDX39A)	uc002myo.3	0	Human	Neoblast, Epidermal
dd_Smed_v4_12549_0_1	0.18	3.66	0.33	0.563143	1	kin of IRRE like (Drosophila) (KIRREL)	uc001frn.4	1e-15	Human	Neural, Muscle, Phyarnx
dd_Smed_v4_5730_0_1	0.11	5.9	0.33	0.563209	1	calcium/calmodulin-dependent serine protein kinase (MAGUK family) (CASK)	uc004dfj.4	1e-116	Human	Muscle
dd_Smed_v4_9758_0_1	-0.44	-0.89	0.33	0.563217	1	NA	NA	NA	NA	Phyarnx
dd_Smed_v4_16376_0_1	0.26	2.37	0.33	0.563347	1	coiled-coil alpha-helical rod protein 1 (CCHCR1)	uc011imd.2	4e-08	Human	Neural
dd_Smed_v4_809_0_1	-0.11	6.7	0.33	0.563459	1	transmembrane protein 66 (TMEM66)	uc003xhs.3	4e-40	Human	Neural
dd_Smed_v4_4791_0_1	0.17	4.31	0.33	0.563754	1	NA	uc001tyz.3	4e-71	Human	Neural
dd_Smed_v4_848_0_1	0.28	3.99	0.33	0.563848	1	NA	NA	NA	NA	Epidermal, Neoblast, Intestine
dd_Smed_v4_4967_0_1	0.31	0.41	0.33	0.563883	1	NA	NA	NA	NA	Neural
dd_Smed_v4_1513_0_1	0.14	4.87	0.33	0.563898	1	slc31a-1 (slc31a-1)	KT163681.1	0	Smed	Cathepsin+ cell, Protonephridia, Intestine
dd_Smed_v4_6216_0_1	0.21	3.66	0.33	0.564088	1	NA	uc002axr.3	9e-18	Human	Epidermal
dd_Smed_v4_2875_0_1	0.21	4.01	0.33	0.564114	1	core-binding factor, beta subunit (CBFB)	uc002era.3	1e-19	Human	Neoblast, Epidermal, Cathepsin+ cell, Muscle, Phyarnx, Protonephridia
dd_Smed_v4_7195_0_1	0.11	5.94	0.33	0.564445	1	deleted in colorectal carcinoma (DCC)	uc010xdr.1	6e-25	Human	Neural, Muscle
dd_Smed_v4_4273_0_1	0.12	5.27	0.33	0.564631	1	polo-like kinase 1 (PLK1)	uc002dlz.1	0	Human	Neoblast
dd_Smed_v4_4213_0_1	0.14	5.01	0.33	0.564694	1	NA	NA	NA	NA	Epidermal, Intestine, Phyarnx
dd_Smed_v4_5385_0_1	-0.2	2.76	0.33	0.564886	1	phosphate cytidylyltransferase 1, choline, beta (PCYT1B)	uc004dbk.4	4e-37	Human	Neural, Phyarnx, Epidermal
dd_Smed_v4_660_0_1	-0.12	8.26	0.33	0.564929	1	calmodulin 1 (phosphorylase kinase, delta) (CALM1)	uc010atq.2	1e-18	Human	Muscle
dd_Smed_v4_2042_0_1	-0.17	4.23	0.33	0.564942	1	NA	NA	NA	NA	Cathepsin+ cell, Intestine
dd_Smed_v4_5608_0_1	0.13	4.76	0.33	0.565085	1	chromosome 5 open reading frame 54 (C5orf54)	uc021yhc.1	5e-124	Human	Neoblast
dd_Smed_v4_11622_0_1	-0.17	3.93	0.33	0.56514	1	somatomedin B and thrombospondin, type 1 domain containing (SBSPON)	uc003xzf.3	2e-07	Human	Neural, Muscle
dd_Smed_v4_1149_0_1	-0.11	8.66	0.33	0.565343	1	proteasome (prosome, macropain) 26S subunit, non-ATPase, 1 (PSMD1)	uc002vrn.2	0	Human	Neoblast
dd_Smed_v4_3293_0_1	-0.13	5.28	0.33	0.565567	1	NA	NA	NA	NA	Neural
dd_Smed_v4_3569_0_1	0.24	3.24	0.33	0.565669	1	NA	NA	NA	NA	Epidermal, Phyarnx
dd_Smed_v4_885_0_1	0.1	7.86	0.33	0.565723	1	glycogenin 2 (GYG2)	uc004cqx.2	1e-52	Human	Cathepsin+ cell, Intestine
dd_Smed_v4_361_0_1	0.1	6.83	0.33	0.565795	1	NA	NA	NA	NA	Epidermal
dd_Smed_v4_4397_0_1	-0.26	0.96	0.33	0.565834	1	NA	NA	NA	NA	Cathepsin+ cell
dd_Smed_v4_11304_0_1	0.2	3.16	0.33	0.565957	1	RNA binding motif protein 24 (RBM24)	uc003nby.4	7e-45	Human	Epidermal, Neural
dd_Smed_v4_9764_0_1	-0.21	2.33	0.33	0.566212	1	NA	NA	NA	NA	Epidermal, Protonephridia
dd_Smed_v4_6485_0_1	0.17	4.22	0.33	0.566758	1	TNF receptor-associated factor 3 (TRAF3)	uc001ymd.2	4e-28	Human	Intestine, Cathepsin+ cell
dd_Smed_v4_294_0_1	0.11	9.75	0.33	0.566815	1	KHD-1	JQ425142.1	0	Smed	Neoblast, Neural, Muscle
dd_Smed_v4_18646_0_1	-0.26	1.41	0.33	0.566823	1	NA	NA	NA	NA	Parapharyngeal
dd_Smed_v4_2240_0_1	0.12	7.06	0.33	0.566925	1	NA	uc010wsu.1	7e-57	Human	Epidermal
dd_Smed_v4_3291_0_1	0.23	5.77	0.33	0.566928	1	NA	NA	NA	NA	Neural, Epidermal, Protonephridia
dd_Smed_v4_1472_0_1	0.16	5.7	0.33	0.566949	1	phosducin-like 3 (PDCL3)	uc002tao.2	2e-35	Human	Neoblast
dd_Smed_v4_9146_0_1	-0.25	1.49	0.33	0.566978	1	NA	NA	NA	NA	Epidermal, Intestine
dd_Smed_v4_13700_0_1	-0.2	3.03	0.33	0.567245	1	NA	NA	NA	NA	Neoblast
dd_Smed_v4_2033_0_1	-0.11	8.52	0.33	0.567273	1	microtubule-associated protein 1B (MAP1B)	uc010iyy.1	2e-11	Human	Muscle
dd_Smed_v4_1735_0_1	-0.1	6.54	0.33	0.567495	1	annexin A7 (ANXA7)	uc010qki.1	5e-94	Human	Epidermal, Phyarnx, Protonephridia
dd_Smed_v4_4586_0_1	-0.1	6.72	0.33	0.567536	1	notch-1 (notch-1)	KJ187184.1	0	Smed	Epidermal
dd_Smed_v4_6912_0_1	0.14	4.55	0.33	0.567598	1	nucleobindin 1 (NUCB1)	uc002pla.3	2e-30	Human	Epidermal
dd_Smed_v4_787_0_1	-0.12	6.64	0.33	0.567633	1	NA	NA	NA	NA	Cathepsin+ cell, Protonephridia, Intestine
dd_Smed_v4_9864_0_1	0.14	4.32	0.33	0.567832	1	NA	uc001zft.3	3e-101	Human	Muscle, Cathepsin+ cell, Protonephridia
dd_Smed_v4_10481_0_1	-0.14	4.52	0.33	0.567867	1	guanine nucleotide binding protein (G protein), beta 5 (GNB5)	uc002abr.1	1e-162	Human	Neural
dd_Smed_v4_12245_0_1	0.33	1.04	0.33	0.56791	1	NA	NA	NA	NA	Neural
dd_Smed_v4_9182_0_1	0.23	3.91	0.33	0.567987	1	myo-inositol oxygenase (MIOX)	uc003bll.1	2e-103	Human	Cathepsin+ cell
dd_Smed_v4_13710_0_1	0.14	4.41	0.33	0.568127	1	potassium voltage-gated channel, Shab-related subfamily, member 1 (KCNB1)	uc002xus.1	3e-143	Human	Neural, Muscle
dd_Smed_v4_11322_0_1	0.2	2.61	0.33	0.568328	1	MUS81 structure-specific endonuclease (MUS81)	uc001ofv.4	9e-25	Human	Neoblast
dd_Smed_v4_20159_0_1	-0.24	1.7	0.33	0.56853	1	doublecortin domain containing 2 (DCDC2)	uc003ndy.3	5e-27	Human	Neural
dd_Smed_v4_5837_0_1	0.1	6.72	0.33	0.568603	1	utx	KC262341.1	0	Smed	Parapharyngeal
dd_Smed_v4_8533_0_1	-0.14	4.77	0.32	0.568703	1	NA	uc003dec.1	2e-59	Human	Cathepsin+ cell
dd_Smed_v4_3198_0_1	0.17	3.41	0.32	0.568788	1	ADP-ribosylation factor-like 4C (ARL4C)	uc002vvn.3	4e-38	Human	Cathepsin+ cell
dd_Smed_v4_16440_0_1	-0.16	3.79	0.32	0.568816	1	NA	NA	NA	NA	Muscle
dd_Smed_v4_14311_0_1	-0.25	1.41	0.32	0.569011	1	NA	NA	NA	NA	Phyarnx
dd_Smed_v4_4729_0_1	-0.13	4.86	0.32	0.569064	1	TNF receptor-associated factor 3 (TRAF3)	uc010txy.2	2e-17	Human	Intestine, Parapharyngeal
dd_Smed_v4_3211_0_1	-0.13	5.02	0.32	0.569072	1	pedal peptide prohormone like-1	BK007041.1	0	Smed	Neural
dd_Smed_v4_20923_0_1	0.35	0.15	0.32	0.569109	1	NA	NA	NA	NA	Protonephridia
dd_Smed_v4_7251_0_1	0.2	3.7	0.32	0.569189	1	NA	NA	NA	NA	Cathepsin+ cell
dd_Smed_v4_4611_0_1	0.11	7.75	0.32	0.569345	1	proline-rich coiled-coil 2C (PRRC2C)	uc001ghq.1	5e-08	Human	Neural
dd_Smed_v4_1211_0_1	0.1	7.45	0.32	0.569414	1	polynucleotide kinase 3'-phosphatase (PNKP)	uc002pqi.3	3e-98	Human	Neoblast, Epidermal, Protonephridia
dd_Smed_v4_4827_0_1	0.14	4.66	0.32	0.569458	1	TNF receptor-associated factor 6, E3 ubiquitin protein ligase (TRAF6)	uc001mws.2	2e-08	Human	Neural, Muscle
dd_Smed_v4_357_0_1	-0.11	8.97	0.32	0.56947	1	NA	NA	NA	NA	Epidermal, Phyarnx
dd_Smed_v4_12936_0_1	0.19	3.89	0.32	0.569497	1	ankyrin repeat domain 50 (ANKRD50)	uc010inw.3	0	Human	Neural
dd_Smed_v4_6653_0_1	0.16	3.78	0.32	0.569698	1	NA	NA	NA	NA	Neoblast, Intestine
dd_Smed_v4_35980_0_1	0.35	-0.5	0.32	0.569772	1	NA	NA	NA	NA	Protonephridia
dd_Smed_v4_13972_0_1	0.19	3.37	0.32	0.569878	1	kinesin family member 20B (KIF20B)	uc001kgr.1	5e-67	Human	Neoblast
dd_Smed_v4_6707_0_1	-0.14	4.63	0.32	0.569931	1	NA	NA	NA	NA	Muscle, Phyarnx, Protonephridia
dd_Smed_v4_19326_0_1	-0.19	2.74	0.32	0.570052	1	orthopedia homeobox (OTP)	uc003kfg.3	8e-29	Human	Neural
dd_Smed_v4_17722_0_1	-0.31	0.14	0.32	0.570066	1	NA	NA	NA	NA	Muscle
dd_Smed_v4_19593_0_1	0.26	0.67	0.32	0.570134	1	NA	NA	NA	NA	Phyarnx
dd_Smed_v4_8185_0_1	0.18	4.39	0.32	0.570142	1	NA	NA	NA	NA	Neural, Epidermal, Phyarnx, Protonephridia
dd_Smed_v4_2246_0_1	0.18	3.91	0.32	0.570388	1	NA	NA	NA	NA	Cathepsin+ cell, Neural
dd_Smed_v4_14203_0_1	-0.15	4.28	0.32	0.570436	1	NA	NA	NA	NA	Neural
dd_Smed_v4_6625_0_1	0.14	4.79	0.32	0.570471	1	prolyl 4-hydroxylase, alpha polypeptide I (P4HA1)	uc001jtg.3	6e-125	Human	Muscle
dd_Smed_v4_2250_0_1	0.1	7.39	0.32	0.570519	1	NA	NA	NA	NA	Neoblast
dd_Smed_v4_9718_0_1	0.16	4.13	0.32	0.570607	1	translin-associated factor X interacting protein 1 (TSNAXIP1)	uc002euj.3	7e-68	Human	Neural, Epidermal, Phyarnx, Protonephridia
dd_Smed_v4_1122_0_1	-0.13	10.15	0.32	0.570642	1	spectrin, beta, non-erythrocytic 1 (SPTBN1)	uc002rxu.3	0	Human	Epidermal, Cathepsin+ cell, Intestine, Phyarnx, Protonephridia
dd_Smed_v4_1654_0_1	-0.12	5.64	0.32	0.57069	1	NA	NA	NA	NA	Cathepsin+ cell, Protonephridia
dd_Smed_v4_10046_0_1	-0.2	2.89	0.32	0.570745	1	NA	NA	NA	NA	Parapharyngeal
dd_Smed_v4_8868_0_1	0.19	3.79	0.32	0.571016	1	MON1 homolog B (yeast) (MON1B)	uc002fez.3	2e-77	Human	Cathepsin+ cell
dd_Smed_v4_1001_0_1	0.11	7.61	0.32	0.571392	1	splicing factor 3a, subunit 1, 120kDa (SF3A1)	uc003ahl.3	4e-100	Human	Neoblast
dd_Smed_v4_5049_0_1	0.42	2.31	0.32	0.571412	1	RAB6A, member RAS oncogene family (RAB6A)	uc001ouf.3	2e-16	Human	Intestine, Cathepsin+ cell
dd_Smed_v4_7604_0_1	-0.11	5.56	0.32	0.571428	1	EF-hand calcium binding domain 4B (EFCAB4B)	uc010sen.1	3e-45	Human	Parapharyngeal
dd_Smed_v4_11366_0_1	0.14	4.95	0.32	0.57145	1	NIMA-related kinase 1 (NEK1)	uc003isd.2	2e-100	Human	Neural, Epidermal, Phyarnx
dd_Smed_v4_6734_0_1	0.12	5.71	0.32	0.571679	1	NA	uc003pan.1	0	Human	Neoblast
dd_Smed_v4_10495_0_1	0.15	4.17	0.32	0.571854	1	protocadherin 9 (PCDH9)	uc001vin.3	2e-65	Human	Neural
dd_Smed_v4_5998_0_1	0.13	5.98	0.32	0.571911	1	tectonin beta-propeller repeat containing 2 (TECPR2)	uc010awl.3	5e-23	Human	Cathepsin+ cell
dd_Smed_v4_10305_0_1	0.25	1.33	0.32	0.571941	1	NA	NA	NA	NA	Neural
dd_Smed_v4_4156_0_1	0.17	3.63	0.32	0.572023	1	NA	NA	NA	NA	Neoblast
dd_Smed_v4_8607_0_1	0.17	3.49	0.32	0.572187	1	NA	NA	NA	NA	Muscle, Phyarnx
dd_Smed_v4_2307_0_1	-0.11	8.05	0.32	0.572471	1	tolloid-like 2 (TLL2)	uc001kml.2	3e-12	Human	Cathepsin+ cell
dd_Smed_v4_3268_0_1	-0.1	7.05	0.32	0.572547	1	oxysterol binding protein 2 (OSBP2)	uc011ald.1	5e-141	Human	Muscle, Phyarnx, Cathepsin+ cell, Protonephridia
dd_Smed_v4_2419_0_1	-0.1	7.51	0.32	0.573085	1	NA	NA	NA	NA	Neural, Intestine, Protonephridia, Phyarnx
dd_Smed_v4_5898_0_1	0.23	1.67	0.32	0.573274	1	NA	NA	NA	NA	Neural, Muscle
dd_Smed_v4_812_0_1	0.11	9.13	0.32	0.573281	1	KH-type splicing regulatory protein (KHSRP)	uc002mer.4	3e-44	Human	Neoblast
dd_Smed_v4_8569_0_1	0.16	3.84	0.32	0.573385	1	NA	NA	NA	NA	Neoblast
dd_Smed_v4_1246_0_1	0.14	5.55	0.32	0.573399	1	NA	NA	NA	NA	Intestine
dd_Smed_v4_14117_0_1	-0.19	3.89	0.32	0.57342	1	protocadherin 1 (PCDH1)	uc011dbf.2	3e-83	Human	Neural
dd_Smed_v4_4861_0_1	0.12	5.38	0.32	0.573433	1	glutaminyl-peptide cyclotransferase (QPCT)	uc002rqg.3	1e-56	Human	Muscle
dd_Smed_v4_10927_0_1	-0.17	3.68	0.32	0.573557	1	Smed09482_V2 beta 1,3 galactosyltransferase-1	JX010604.1	0	Smed	Phyarnx
dd_Smed_v4_8259_0_1	0.11	5.96	0.32	0.57356	1	protein kinase, cGMP-dependent, type I (PRKG1)	uc001jjo.3	6e-131	Human	Neural, Muscle
dd_Smed_v4_5261_0_1	0.15	4.38	0.32	0.573572	1	WW domain containing transcription regulator 1 (WWTR1)	uc003exh.3	6e-08	Human	Cathepsin+ cell
dd_Smed_v4_21347_0_1	-0.21	2.19	0.32	0.574008	1	nuclear receptor TLX-1 (tlx-1)	JQ085483.1	0	Smed	Epidermal
dd_Smed_v4_4404_0_1	0.29	3.41	0.32	0.574016	1	SH3 domain binding glutamic acid-rich protein like (SH3BGRL)	uc004eef.3	9e-13	Human	Muscle, Protonephridia
dd_Smed_v4_3342_0_1	-0.12	5.72	0.32	0.574025	1	replication protein A1, 70kDa (RPA1)	uc002fto.2	2e-111	Human	Neoblast
dd_Smed_v4_10474_0_1	-0.12	4.96	0.32	0.574548	1	WD repeat domain 59 (WDR59)	uc002fdg.1	2e-21	Human	Cathepsin+ cell, Muscle
dd_Smed_v4_5427_0_1	0.12	5.13	0.32	0.57459	1	LUC7-like 3 (S. cerevisiae) (LUC7L3)	uc002iss.3	7e-53	Human	Neural
dd_Smed_v4_18399_0_1	0.31	0.71	0.31	0.574716	1	NA	NA	NA	NA	Cathepsin+ cell
dd_Smed_v4_16822_0_1	0.15	4.24	0.31	0.574748	1	calcium channel, voltage-dependent, T type, alpha 1H subunit (CACNA1H)	uc002ckv.3	0	Human	Neural
dd_Smed_v4_1114_0_1	0.1	8.39	0.31	0.574751	1	4-hydroxyphenylpyruvate dioxygenase (HPD)	uc001ubj.3	1e-172	Human	Cathepsin+ cell
dd_Smed_v4_11155_0_1	0.24	3.44	0.31	0.574778	1	NA	NA	NA	NA	Neural
dd_Smed_v4_7871_0_1	0.14	4.3	0.31	0.575244	1	protocadherin 17 (PCDH17)	uc001vhq.1	6e-58	Human	Neural, Cathepsin+ cell
dd_Smed_v4_11457_0_1	0.25	2.29	0.31	0.575492	1	NA	NA	NA	NA	Neural
dd_Smed_v4_5080_0_1	0.12	6.42	0.31	0.575536	1	DEAD (Asp-Glu-Ala-Asp) box polypeptide 23 (DDX23)	uc001rsm.3	0	Human	Neoblast, Neural
dd_Smed_v4_4694_0_1	0.18	3.98	0.31	0.575539	1	NA	NA	NA	NA	Cathepsin+ cell
dd_Smed_v4_3391_0_1	-0.1	7.47	0.31	0.575594	1	NPHS1-7 (NPHS1-7)	KT163773.1	0	Smed	Epidermal, Muscle, Cathepsin+ cell, Neural
dd_Smed_v4_3278_0_1	-0.18	4.08	0.31	0.575604	1	X1.A.C4.1	KF730683.1	0	Smed	Epidermal
dd_Smed_v4_12710_0_1	-0.21	2.41	0.31	0.575693	1	NA	NA	NA	NA	Muscle
dd_Smed_v4_3711_0_1	0.15	5.55	0.31	0.575728	1	protein kinase, cAMP-dependent, catalytic, beta (PRKACB)5	uc010oru.2	2e-86	Human	Intestine
dd_Smed_v4_13207_0_1	0.19	3.27	0.31	0.576067	1	NA	NA	NA	NA	Protonephridia
dd_Smed_v4_11371_0_1	0.26	2.16	0.31	0.576103	1	NA	NA	NA	NA	Phyarnx
dd_Smed_v4_2407_0_1	-0.1	7.92	0.31	0.576159	1	G protein-coupled receptor 158 (GPR158)	uc001isj.3	3e-12	Human	Neural, Cathepsin+ cell, Epidermal, Phyarnx
dd_Smed_v4_16616_0_1	0.24	1.38	0.31	0.576284	1	slc16a-3 (slc16a-3)	KT163548.1	0	Smed	Neural
dd_Smed_v4_5302_0_1	0.12	5.98	0.31	0.576494	1	carnitine palmitoyltransferase 1A (liver) (CPT1A)	uc001oog.4	0	Human	Neural
dd_Smed_v4_13008_0_1	0.26	1.18	0.31	0.576751	1	NA	NA	NA	NA	Epidermal, Cathepsin+ cell
dd_Smed_v4_974_0_1	0.14	7.1	0.31	0.57679	1	TNF receptor-associated factor 2 (TRAF2)	uc010nbw.3	6e-30	Human	Intestine, Cathepsin+ cell
dd_Smed_v4_10293_0_1	0.25	2.1	0.31	0.576929	1	four and a half LIM domains 3 (FHL3)	uc001cck.3	5e-48	Human	Neural, Muscle
dd_Smed_v4_14816_0_1	0.25	1.35	0.31	0.577051	1	sprouty-related, EVH1 domain containing 1 (SPRED1)	uc001zka.4	6e-12	Human	Intestine, Neural
dd_Smed_v4_8169_0_1	0.11	5.59	0.31	0.577122	1	slc6a-1 (slc6a-1)	KT163471.1	0	Smed	Cathepsin+ cell, Parapharyngeal, Intestine
dd_Smed_v4_6780_0_1	0.13	4.74	0.31	0.577367	1	NA	uc001pwe.3	4e-122	Human	Neural, Protonephridia, Phyarnx
dd_Smed_v4_6561_0_1	-0.11	5.87	0.31	0.577369	1	acyl-CoA synthetase short-chain family member 1 (ACSS1)	uc002wub.3	0	Human	Epidermal, Intestine, Protonephridia
dd_Smed_v4_363_0_1	0.14	7.77	0.31	0.577494	1	NA	NA	NA	NA	Epidermal
dd_Smed_v4_3919_0_1	-0.15	6.7	0.31	0.577522	1	cytochrome P450, family 2, subfamily U, polypeptide 1 (CYP2U1)	uc003hyp.3	2e-67	Human	Cathepsin+ cell, Epidermal, Protonephridia, Intestine
dd_Smed_v4_4548_0_1	0.11	5.28	0.31	0.577705	1	slc7a-9 (slc7a-9)	KT163503.1	0	Smed	Phyarnx, Epidermal
dd_Smed_v4_6025_0_1	0.14	4.44	0.31	0.57775	1	RAB11A, member RAS oncogene family (RAB11A)	uc002apk.3	2e-99	Human	Neural, Phyarnx
dd_Smed_v4_10260_0_1	0.13	4.98	0.31	0.577936	1	NA	uc002nou.2	4e-09	Human	Protonephridia
dd_Smed_v4_6159_0_1	0.17	4.17	0.31	0.578063	1	UV radiation resistance associated (UVRAG)	uc001oxc.3	6e-16	Human	Cathepsin+ cell
dd_Smed_v4_9949_0_1	0.16	3.79	0.31	0.578202	1	trimethylguanosine synthase 1 (TGS1)	uc003xsj.4	6e-38	Human	Neoblast
dd_Smed_v4_1885_0_1	-0.1	8.9	0.31	0.578275	1	NA	uc003lvo.3	6e-53	Human	Epidermal
dd_Smed_v4_6894_0_1	-0.2	2.4	0.31	0.578326	1	NA	NA	NA	NA	Neural, Phyarnx
dd_Smed_v4_6013_0_1	0.11	5.59	0.31	0.57842	1	NA	NA	NA	NA	Cathepsin+ cell, Muscle, Phyarnx, Protonephridia
dd_Smed_v4_1635_1_1	-0.24	2.49	0.31	0.578443	1	NA	NA	NA	NA	Neural, Muscle
dd_Smed_v4_15869_0_1	0.25	1.22	0.31	0.578509	1	aurora kinase A (AURKA)	uc002xxj.1	2e-60	Human	Neoblast
dd_Smed_v4_1009_0_1	-0.1	6.54	0.31	0.578548	1	lin-7 homolog B (C. elegans) (LIN7B)	uc002pmp.3	2e-96	Human	Neural, Protonephridia
dd_Smed_v4_8532_0_1	-0.11	5.55	0.31	0.578592	1	glutamate receptor, ionotropic, kainate 2 (GRIK2)	uc003pqo.4	1e-21	Human	Epidermal, Parapharyngeal
dd_Smed_v4_11828_0_1	-0.13	4.87	0.31	0.578602	1	KIAA1875 (KIAA1875)	uc011lky.1	1e-15	Human	Epidermal, Phyarnx, Neural
dd_Smed_v4_3399_0_1	0.28	3.36	0.31	0.57878	1	NA	NA	NA	NA	Epidermal
dd_Smed_v4_7952_0_1	0.12	5.83	0.31	0.578961	1	ankyrin repeat domain 28 (ANKRD28)	uc003caj.1	4e-161	Human	Cathepsin+ cell, Epidermal
dd_Smed_v4_6478_0_1	0.12	5.23	0.31	0.578977	1	synaptogyrin 2 (SYNGR2)	uc002juu.1	3e-38	Human	Neural
dd_Smed_v4_32826_0_1	-0.24	1.33	0.31	0.579354	1	GCR154 (gcr154)	KX018948.1	0	Smed	Muscle
dd_Smed_v4_168_0_1	0.1	8.7	0.31	0.579415	1	TNF receptor-associated factor 2 (TRAF2)	uc010nbw.3	4e-39	Human	Neural
dd_Smed_v4_6781_0_1	0.16	3.87	0.31	0.579538	1	LUC7-like 3 (S. cerevisiae) (LUC7L3)	uc002iss.3	8e-44	Human	Neoblast
dd_Smed_v4_15657_0_1	0.49	-1.57	0.31	0.579547	1	NA	NA	NA	NA	Neoblast
dd_Smed_v4_925_0_1	-0.11	7.93	0.31	0.579551	1	succinate dehydrogenase complex, subunit B, iron sulfur (Ip) (SDHB)	uc001bae.3	8e-135	Human	Muscle, Phyarnx
dd_Smed_v4_21270_0_1	-0.25	0.65	0.31	0.579615	1	NA	NA	NA	NA	Neural
dd_Smed_v4_1847_0_1	0.1	8.52	0.31	0.579633	1	ubiquitin specific peptidase 7 (herpes virus-associated) (USP7)	uc002czl.2	0	Human	Neural, Muscle, Cathepsin+ cell, Phyarnx, Protonephridia
dd_Smed_v4_3402_0_1	-0.12	5.21	0.31	0.579705	1	NA	uc003wjw.3	3e-36	Human	Neoblast
dd_Smed_v4_2374_0_1	-0.12	5.18	0.31	0.579738	1	pleckstrin homology domain containing, family F (with FYVE domain) member 2 (PLEKHF2)	uc022ayk.1	4e-61	Human	Cathepsin+ cell, Epidermal, Phyarnx, Protonephridia
dd_Smed_v4_2130_0_1	-0.18	3.39	0.31	0.579761	1	NA	NA	NA	NA	Epidermal, Phyarnx
dd_Smed_v4_10380_0_1	-0.1	5.95	0.31	0.580213	1	unc-5 homolog B (C. elegans) (UNC5B)	uc001jro.3	4e-87	Human	Muscle, Neural
dd_Smed_v4_4344_0_1	-0.11	5.88	0.31	0.580576	1	FYVE, RhoGEF and PH domain containing 2 (FGD2)	uc003ong.2	2e-21	Human	Cathepsin+ cell, Epidermal, Phyarnx
dd_Smed_v4_3798_0_1	-0.12	6.49	0.3	0.580779	1	mitogen-activated protein kinase 8 interacting protein 3 (MAPK8IP3)	uc021tah.1	3e-106	Human	Cathepsin+ cell
dd_Smed_v4_4196_0_1	-0.11	6.54	0.3	0.580805	1	NA	NA	NA	NA	Parapharyngeal
dd_Smed_v4_4191_0_1	0.11	5.78	0.3	0.581036	1	coiled-coil domain containing 63 (CCDC63)	uc001trw.1	6e-42	Human	Neural, Epidermal, Phyarnx, Protonephridia
dd_Smed_v4_5822_0_1	-0.1	6.52	0.3	0.581061	1	catenin (cadherin-associated protein), alpha 1, 102kDa (CTNNA1)	uc003ldh.3	0	Human	Protonephridia
dd_Smed_v4_12789_0_1	-0.18	3.18	0.3	0.581544	1	checkpoint kinase 1 (CHEK1)	uc001qcg.4	2e-41	Human	Neoblast
dd_Smed_v4_11320_0_1	0.15	3.92	0.3	0.581564	1	aadc	KF134115.1	0	Smed	Intestine
dd_Smed_v4_877_0_1	-0.13	5.4	0.3	0.581611	1	caveolin 1, caveolae protein, 22kDa (CAV1)	uc010lkf.2	3e-26	Human	Epidermal, Phyarnx
dd_Smed_v4_8993_0_1	0.17	4.41	0.3	0.581771	1	EPS8-like 2 (EPS8L2)	uc010qwk.2	2e-09	Human	Epidermal, Phyarnx
dd_Smed_v4_6435_0_1	0.13	4.51	0.3	0.581889	1	spermatogenesis associated 17 (SPATA17)	uc001hlh.1	4e-39	Human	Neural, Epidermal, Phyarnx
dd_Smed_v4_14584_0_1	0.27	2.89	0.3	0.581948	1	NA	NA	NA	NA	Parapharyngeal
dd_Smed_v4_9371_0_1	0.3	3.12	0.3	0.582066	1	NA	NA	NA	NA	Cathepsin+ cell, Intestine
dd_Smed_v4_7946_0_1	0.11	5.4	0.3	0.582146	1	neuroligin 4, X-linked (NLGN4X)	uc010ndj.3	6e-54	Human	Epidermal, Protonephridia, Phyarnx
dd_Smed_v4_6117_0_1	-0.14	6.79	0.3	0.582184	1	dopey family member 1 (DOPEY1)	uc010kbl.1	9e-110	Human	Parapharyngeal, Neural, Cathepsin+ cell
dd_Smed_v4_8792_0_1	0.25	2.05	0.3	0.582202	1	ribosomal RNA processing 15 homolog (S. cerevisiae) (RRP15)	uc001hlj.3	2e-10	Human	Neoblast
dd_Smed_v4_8014_0_1	0.18	2.95	0.3	0.582266	1	NA	NA	NA	NA	Cathepsin+ cell
dd_Smed_v4_383_0_1	0.1	7.77	0.3	0.582598	1	myosin, light chain 12B, regulatory (MYL12B)	uc010wyv.2	6e-67	Human	Epidermal, Cathepsin+ cell, Protonephridia
dd_Smed_v4_682_0_1	-0.1	6.7	0.3	0.58264	1	synaptophysin (SYP)	uc004dmz.1	1e-44	Human	Epidermal
dd_Smed_v4_13813_0_1	-0.19	2.79	0.3	0.582648	1	UDP-Gal:betaGlcNAc beta 1,4- galactosyltransferase, polypeptide 2 (B4GALT2)	uc001clh.3	3e-54	Human	Muscle
dd_Smed_v4_8179_0_1	-0.12	6.26	0.3	0.582906	1	calmodulin binding transcription activator 2 (CAMTA2)	uc002gai.2	1e-27	Human	Neural
dd_Smed_v4_15062_0_1	-0.25	0.9	0.3	0.583295	1	NA	NA	NA	NA	Cathepsin+ cell
dd_Smed_v4_14038_0_1	0.17	3.48	0.3	0.583418	1	NA	uc001anq.1	1e-40	Human	Phyarnx
dd_Smed_v4_2888_0_1	-0.11	6.04	0.3	0.583524	1	PDZ and LIM domain 2 (mystique) (PDLIM2)	uc003xca.3	6e-07	Human	Muscle
dd_Smed_v4_3788_0_1	0.13	4.46	0.3	0.58383	1	DPY30 domain containing 1 (DYDC1)	uc009xsr.1	5e-07	Human	Neural, Epidermal, Phyarnx, Protonephridia
dd_Smed_v4_23389_0_1	0.47	-1.13	0.3	0.583869	1	RecName: Full=Putative synaptotagmin-14-like protein; AltName: Full=Synaptotagmin XIV-derived protein; AltName: Full=Synaptotagmin XIV-like protein;	uc021xou.1	3e-09	Human	Epidermal
dd_Smed_v4_7877_0_1	0.1	6.37	0.3	0.584048	1	NA	uc002aci.1	8e-76	Human	Muscle
dd_Smed_v4_14973_0_1	0.2	2.32	0.3	0.584265	1	NA	NA	NA	NA	Neural
dd_Smed_v4_6858_0_1	0.17	4.51	0.3	0.584297	1	coiled-coil domain containing 146 (CCDC146)	uc003uga.3	2e-113	Human	Neural, Epidermal, Phyarnx, Protonephridia
dd_Smed_v4_16636_0_1	-0.2	2.8	0.3	0.584578	1	NA	NA	NA	NA	Neural
dd_Smed_v4_1290_0_1	0.14	5.58	0.3	0.584687	1	peroxiredoxin 5 (PRDX5)	uc001nzu.3	8e-51	Human	Epidermal, Intestine
dd_Smed_v4_19671_0_1	0.23	1.83	0.3	0.584722	1	NA	NA	NA	NA	Neural
dd_Smed_v4_13910_0_1	-0.33	3.66	0.3	0.58479	1	titin (TTN)IC	uc002umz.1	2e-82	Human	Muscle
dd_Smed_v4_10510_0_1	0.14	4.23	0.3	0.584852	1	formin binding protein 1-like (FNBP1L)	uc010otk.2	3e-14	Human	Neural
dd_Smed_v4_10729_0_1	-0.22	1.77	0.3	0.585089	1	NA	NA	NA	NA	Epidermal, Neural
dd_Smed_v4_16018_0_1	0.21	2.79	0.3	0.585225	1	NA	NA	NA	NA	Neural, Muscle
dd_Smed_v4_5935_0_1	-0.15	4.06	0.3	0.585455	1	NA	NA	NA	NA	Epidermal
dd_Smed_v4_12883_0_1	-0.12	5.18	0.3	0.585524	1	slc5a-5 (slc5a-5)	KT163470.1	0	Smed	Neural
dd_Smed_v4_1710_0_1	-0.22	2.74	0.3	0.586069	1	translocase of inner mitochondrial membrane 10 homolog (yeast) (TIMM10)	uc001nkm.1	4e-19	Human	Neoblast
dd_Smed_v4_14595_0_1	0.16	3.42	0.3	0.586201	1	NA	uc001sxf.3	3e-101	Human	Neural
dd_Smed_v4_3856_0_1	0.11	5.82	0.3	0.586257	1	potassium channel tetramerisation domain containing 3 (KCTD3)	uc001hkt.3	2e-83	Human	Protonephridia
dd_Smed_v4_12111_0_1	-0.11	5.3	0.3	0.586279	1	slit1	DQ336176.3	0	Smed	Muscle
dd_Smed_v4_1859_0_1	0.09	7.32	0.3	0.586316	1	zinc finger, matrin-type 4 (ZMAT4)	uc003xns.3	4e-10	Human	Neural, Protonephridia
dd_Smed_v4_13882_0_1	-0.14	4.08	0.3	0.58632	1	NA	NA	NA	NA	Neural
dd_Smed_v4_12985_0_1	0.17	3.41	0.3	0.586561	1	NA	NA	NA	NA	Neural, Phyarnx
dd_Smed_v4_3164_0_1	-0.1	6.1	0.3	0.586668	1	RAB14, member RAS oncogene family (RAB14)	uc004blc.3	3e-103	Human	Cathepsin+ cell, Epidermal
dd_Smed_v4_2696_0_1	0.11	6.37	0.3	0.586717	1	adiponectin receptor 2 (ADIPOR2)	uc001qjn.3	7e-104	Human	Intestine, Epidermal, Phyarnx
dd_Smed_v4_4779_0_1	0.1	6.9	0.29	0.587124	1	epsin 2 (EPN2)	uc002gve.4	1e-66	Human	Neural, Cathepsin+ cell, Epidermal, Phyarnx, Protonephridia
dd_Smed_v4_19602_0_1	0.18	3.37	0.29	0.587145	1	glutamate receptor, ionotropic, AMPA 2 (GRIA2)	uc003ipl.4	7e-158	Human	Neural
dd_Smed_v4_10214_0_1	-0.15	5.7	0.29	0.58724	1	spectrin repeat containing, nuclear envelope 1 (SYNE1)	uc003qot.4	1e-12	Human	Neural, Epidermal, Phyarnx, Protonephridia
dd_Smed_v4_596_0_1	0.1	9.69	0.29	0.58725	1	DEAD (Asp-Glu-Ala-Asp) box polypeptide 43 (DDX43)	uc003pgw.3	1e-120	Human	Neoblast, Neural, Epidermal
dd_Smed_v4_18204_0_1	0.21	2.48	0.29	0.58732	1	NA	NA	NA	NA	Epidermal, Cathepsin+ cell
dd_Smed_v4_2796_0_1	-0.1	6.12	0.29	0.587361	1	NA	NA	NA	NA	Neural, Epidermal, Phyarnx, Protonephridia
dd_Smed_v4_28185_0_1	0.5	-1.35	0.29	0.58739	1	RecName: Full=Spermatogenesis-associated protein 1; AltName: Full=Sperm-specific protein SP-2;	uc001djx.3	3e-10	Human	Phyarnx
dd_Smed_v4_5617_0_1	-0.19	2.58	0.29	0.587683	1	NA	NA	NA	NA	Neural, Protonephridia, Phyarnx
dd_Smed_v4_10958_0_1	0.16	4.04	0.29	0.587814	1	ADAM metallopeptidase domain 9 (ADAM9)	uc003xmr.3	2e-54	Human	Epidermal
dd_Smed_v4_1385_0_1	-0.18	2.91	0.29	0.587901	1	NA	NA	NA	NA	Neural
dd_Smed_v4_19192_0_1	-0.22	2.24	0.29	0.588238	1	NA	NA	NA	NA	Cathepsin+ cell
dd_Smed_v4_13469_0_1	-0.16	4.08	0.29	0.588346	1	NA	NA	NA	NA	Neural
dd_Smed_v4_4639_0_1	0.1	7.01	0.29	0.588774	1	Dvl-1	HQ141795.1	0	Smed	Neural, Muscle
dd_Smed_v4_2853_0_1	0.14	4.23	0.29	0.588776	1	yippee-like 5 (Drosophila) (YPEL5)	uc002rnd.3	2e-51	Human	Neural
dd_Smed_v4_15785_0_1	-0.24	0.98	0.29	0.588979	1	NA	NA	NA	NA	Neural
dd_Smed_v4_1856_0_1	0.1	6.17	0.29	0.589038	1	NA	uc003ysx.3	2e-87	Human	Cathepsin+ cell, Protonephridia, Intestine, Phyarnx
dd_Smed_v4_1354_0_1	-0.12	5.89	0.29	0.589064	1	NA	uc004dyr.1	2e-80	Human	Cathepsin+ cell, Protonephridia, Intestine
dd_Smed_v4_12689_0_1	-0.14	4.34	0.29	0.5891	1	doublecortin-like kinase 3 (DCLK3)	uc003cgi.2	4e-102	Human	Cathepsin+ cell, Protonephridia
dd_Smed_v4_23424_0_1	0.29	-0.41	0.29	0.589306	1	poly(A) polymerase gamma (PAPOLG)	uc002sai.3	5e-111	Human	Epidermal
dd_Smed_v4_7215_0_1	-0.1	7.13	0.29	0.589387	1	myeloid/lymphoid or mixed-lineage leukemia (trithorax homolog, Drosophila); translocated to, 4 (MLLT4)	uc003qwc.2	6e-77	Human	Neural, Epidermal, Protonephridia, Parapharyngeal
dd_Smed_v4_4872_0_1	-0.11	6.03	0.29	0.589393	1	tektin 4 (TEKT4)	uc002stw.1	3e-117	Human	Neural, Epidermal, Phyarnx, Protonephridia, Intestine
dd_Smed_v4_3033_0_1	0.1	7.02	0.29	0.589684	1	poly(A) polymerase gamma (PAPOLG)	uc002sai.3	4e-108	Human	Neoblast
dd_Smed_v4_4784_0_1	-0.1	6.07	0.29	0.589704	1	p21 protein (Cdc42/Rac)-activated kinase 1 (PAK1)	uc001oyh.4	7e-167	Human	Cathepsin+ cell, Epidermal
dd_Smed_v4_8579_0_1	0.15	5.15	0.29	0.589748	1	neuropilin (NRP) and tolloid (TLL)-like 2 (NETO2)	uc002eer.2	5e-19	Human	Muscle
dd_Smed_v4_21124_0_1	0.28	0.87	0.29	0.589755	1	ATP-binding cassette, sub-family A (ABC1), member 1 (ABCA1)	uc004bcl.3	8e-18	Human	Neural
dd_Smed_v4_4180_0_1	-0.16	3.67	0.29	0.589792	1	NA	NA	NA	NA	Neural
dd_Smed_v4_15988_0_1	0.15	3.79	0.29	0.589958	1	phosphodiesterase 4D, cAMP-specific (PDE4D)6	uc003jrv.2	4e-152	Human	Neural
dd_Smed_v4_11066_0_1	0.29	2.83	0.29	0.58997	1	CEP97	JQ036188.1	0	Smed	Protonephridia
dd_Smed_v4_20858_0_1	0.18	3.06	0.29	0.589987	1	NA	uc010stw.1	2e-56	Human	Neural
dd_Smed_v4_11479_0_1	0.29	2.9	0.29	0.59003	1	NA	NA	NA	NA	Neural
dd_Smed_v4_11261_0_1	0.15	4.1	0.29	0.590065	1	zinc finger, DHHC-type containing 1 (ZDHHC1)	uc010vjm.2	2e-39	Human	Neural
dd_Smed_v4_8650_0_1	0.13	4.27	0.29	0.590077	1	slc25a-15 (slc25a-15)	KT163633.1	0	Smed	Cathepsin+ cell
dd_Smed_v4_687_0_1	-0.1	7.89	0.29	0.590422	1	protein phosphatase 2, regulatory subunit A, alpha (PPP2R1A)	uc002pyp.3	0	Human	Cathepsin+ cell, Intestine
dd_Smed_v4_10517_0_1	-0.14	4.1	0.29	0.590466	1	NA	NA	NA	NA	Cathepsin+ cell
dd_Smed_v4_16385_0_1	-0.21	1.77	0.29	0.590524	1	zinc finger, C2HC-type containing 1A (ZC2HC1A)	uc003ybd.3	1e-08	Human	Phyarnx
dd_Smed_v4_3602_0_1	-0.13	5.29	0.29	0.590694	1	adipocyte plasma membrane associated protein (APMAP)	uc002wty.3	4e-40	Human	Intestine
dd_Smed_v4_869_0_1	-0.11	6.91	0.29	0.590705	1	NA	uc003bme.4	2e-104	Human	Epidermal, Cathepsin+ cell, Protonephridia
dd_Smed_v4_7326_0_1	0.25	3.29	0.29	0.590723	1	wntP-2 (wntP-2)	EU296631.1	0	Smed	Muscle
dd_Smed_v4_1275_0_1	-0.1	7.1	0.29	0.590826	1	lengsin, lens protein with glutamine synthetase domain (LGSN)	uc003peh.3	7e-39	Human	Cathepsin+ cell, Intestine
dd_Smed_v4_2125_0_1	0.12	5.37	0.29	0.590855	1	ADP-ribosylation factor 6 (ARF6)	uc021rsu.1	1e-98	Human	Parapharyngeal, Protonephridia
dd_Smed_v4_13730_0_1	0.2	2.79	0.29	0.59117	1	NA	NA	NA	NA	Neural, Cathepsin+ cell
dd_Smed_v4_202_0_1	-0.11	8.53	0.29	0.591228	1	ribosomal protein S19 (RPS19)	uc002ort.3	7e-38	Human	Neoblast, Epidermal, Cathepsin+ cell, Intestine
dd_Smed_v4_778_0_1	-0.1	8.18	0.29	0.591318	1	Sec23 homolog A (S. cerevisiae) (SEC23A)	uc001wup.1	0	Human	Epidermal
dd_Smed_v4_1475_0_1	0.1	7.76	0.29	0.591397	1	leucine aminopeptidase 3 (LAP3)	uc003gph.1	2e-17	Human	Neoblast, Intestine
dd_Smed_v4_2451_0_1	0.13	6.79	0.29	0.591405	1	RAS guanyl releasing protein 1 (calcium and DAG-regulated) (RASGRP1)	uc001zke.4	4e-08	Human	Cathepsin+ cell, Muscle, Protonephridia
dd_Smed_v4_2901_0_1	0.11	5.79	0.29	0.591439	1	uridine-cytidine kinase 1-like 1 (UCKL1)	uc010gkn.3	0	Human	Cathepsin+ cell
dd_Smed_v4_8782_0_1	0.13	5.56	0.29	0.591676	1	Rap guanine nucleotide exchange factor (GEF) 3 (RAPGEF3)	uc001rpx.3	5e-16	Human	Cathepsin+ cell, Protonephridia, Phyarnx
dd_Smed_v4_14925_0_1	0.2	2.41	0.29	0.592232	1	NA	NA	NA	NA	Neural
dd_Smed_v4_3214_0_1	0.17	4.21	0.29	0.59229	1	vacuolar protein sorting 26 homolog B (S. pombe) (VPS26B)	uc001qhe.3	3e-149	Human	Cathepsin+ cell
dd_Smed_v4_13727_0_1	0.2	2.44	0.29	0.592461	1	primase, DNA, polypeptide 2 (58kDa) (PRIM2)	uc003pdx.3	8e-118	Human	Neoblast
dd_Smed_v4_3816_0_1	0.11	6.67	0.29	0.592515	1	DEAD (Asp-Glu-Ala-Asp) box helicase 5 (DDX5)	uc002jej.2	5e-73	Human	Neoblast
dd_Smed_v4_1012_0_1	0.1	7.18	0.29	0.592602	1	NA	uc003kdk.1	1e-99	Human	Neoblast, Epidermal, Intestine
dd_Smed_v4_14220_0_1	0.41	-0.67	0.29	0.592776	1	WAP, follistatin/kazal, immunoglobulin, kunitz and netrin domain containing 2 (WFIKKN2)	uc010dbu.3	9e-12	Human	Neural
dd_Smed_v4_16629_0_1	0.16	3.74	0.29	0.592871	1	protocadherin 11 X-linked (PCDH11X)f	uc010nmv.2	9e-67	Human	Neural, Intestine
dd_Smed_v4_520_0_1	-0.11	8	0.29	0.592962	1	NA	NA	NA	NA	Neural, Protonephridia
dd_Smed_v4_4129_0_1	0.18	4.44	0.29	0.593003	1	NA	NA	NA	NA	Neoblast
dd_Smed_v4_8700_0_1	-0.22	1.97	0.29	0.593056	1	NA	NA	NA	NA	Cathepsin+ cell
dd_Smed_v4_635_0_1	0.12	7.62	0.29	0.593173	1	transgelin (TAGLN)	uc001pqp.3	6e-07	Human	Muscle
dd_Smed_v4_7855_0_1	-0.12	4.9	0.29	0.593201	1	NA	NA	NA	NA	Muscle
dd_Smed_v4_2253_0_1	-0.12	4.76	0.28	0.593443	1	lin-37 homolog (C. elegans) (LIN37)	uc021usw.1	1e-19	Human	Neural
dd_Smed_v4_3093_0_1	-0.1	6.89	0.28	0.593493	1	peptidylglycine alpha-amidating monooxygenase (PAM)	uc003kns.3	4e-47	Human	Neural
dd_Smed_v4_9485_0_1	0.14	4.33	0.28	0.59365	1	transaldolase 1 (TALDO1)	uc001lqz.3	2e-119	Human	Cathepsin+ cell
dd_Smed_v4_12166_0_1	0.15	4.08	0.28	0.593898	1	serine/threonine kinase 17a (STK17A)	uc003tih.3	1e-55	Human	Phyarnx
dd_Smed_v4_653_0_1	0.1	8.02	0.28	0.594109	1	dual specificity phosphatase 6 (DUSP6)	uc001tay.3	1e-31	Human	Cathepsin+ cell, Epidermal, Phyarnx, Intestine
dd_Smed_v4_745_0_1	-0.1	9.54	0.28	0.594167	1	ATP synthase, H+ transporting, mitochondrial F1 complex, beta polypeptide (ATP5B)	uc001slr.3	0	Human	Intestine, Neoblast
dd_Smed_v4_3441_0_1	0.15	4.74	0.28	0.594168	1	calmodulin 1 (phosphorylase kinase, delta) (CALM1)	uc010atq.2	3e-22	Human	Neural, Muscle
dd_Smed_v4_11660_0_1	-0.2	3.02	0.28	0.594313	1	ataxin 1 (ATXN1)	uc010jpi.3	1e-14	Human	Phyarnx, Intestine
dd_Smed_v4_5254_0_1	0.32	0.84	0.28	0.594346	1	TNF receptor-associated factor 3 (TRAF3)	uc010txy.2	1e-12	Human	Cathepsin+ cell, Intestine
dd_Smed_v4_19560_0_1	-0.19	2.65	0.28	0.594598	1	NA	NA	NA	NA	Neural, Parapharyngeal, Phyarnx, Protonephridia, Epidermal
dd_Smed_v4_2552_0_1	0.16	3.85	0.28	0.594604	1	NA	NA	NA	NA	Epidermal, Phyarnx, Intestine
dd_Smed_v4_10731_0_1	0.17	3.31	0.28	0.595185	1	calcium/calmodulin-dependent protein kinase IV (CAMK4)	uc003kpf.3	1e-120	Human	Epidermal, Phyarnx
dd_Smed_v4_4899_0_1	-0.11	5.58	0.28	0.595247	1	phospholipid scramblase 1 (PLSCR1)	uc003evx.4	3e-77	Human	Neural, Protonephridia
dd_Smed_v4_1836_0_1	0.11	5.17	0.28	0.595272	1	ATPase, H+ transporting, lysosomal 13kDa, V1 subunit G2 (ATP6V1G2)	uc011jjl.2	5e-09	Human	Cathepsin+ cell, Intestine
dd_Smed_v4_2585_0_1	-0.11	7.24	0.28	0.595323	1	wdr-1 (wdr-1)	KJ187194.1	0	Smed	Neural, Epidermal, Phyarnx, Protonephridia
dd_Smed_v4_7610_0_1	0.11	5.58	0.28	0.595397	1	PTPRF interacting protein, binding protein 1 (liprin beta 1) (PPFIBP1)	uc001rif.2	1e-61	Human	Muscle, Cathepsin+ cell, Protonephridia, Neural
dd_Smed_v4_802_0_1	0.11	7.15	0.28	0.595575	1	Smed02317_V2 high mobility group-1	JX010603.1	0	Smed	Neoblast, Neural
dd_Smed_v4_9229_0_1	0.11	5.03	0.28	0.595595	1	NA	NA	NA	NA	Neoblast
dd_Smed_v4_7772_0_1	-0.3	0.08	0.28	0.596321	1	NA	NA	NA	NA	Epidermal, Phyarnx, Protonephridia
dd_Smed_v4_7242_0_1	0.2	2.55	0.28	0.596338	1	progesterone receptor membrane component 2 (PGRMC2)	uc003igg.3	1e-39	Human	Phyarnx
dd_Smed_v4_4423_0_1	-0.1	6.1	0.28	0.596355	1	Rho guanine nucleotide exchange factor (GEF) 7 (ARHGEF7)5	uc001vrx.4	5e-47	Human	Neural, Muscle
dd_Smed_v4_13063_0_1	-0.16	3.46	0.28	0.59638	1	QKI, KH domain containing, RNA binding (QKI)	uc003qug.3	2e-62	Human	Neural
dd_Smed_v4_10325_0_1	-0.16	3.81	0.28	0.596432	1	GCR304 (gcr304)	KX018955.1	0	Smed	Neural
dd_Smed_v4_4765_0_1	0.11	5.46	0.28	0.596458	1	NA	NA	NA	NA	Muscle
dd_Smed_v4_4843_0_1	-0.14	4.27	0.28	0.596529	1	chromosome 16 open reading frame 80 (C16orf80)	uc002enb.1	9e-125	Human	Neural, Epidermal, Phyarnx, Protonephridia
dd_Smed_v4_4783_0_1	-0.1	5.95	0.28	0.596645	1	sperm autoantigenic protein 17 (SPA17)	uc001qap.3	5e-21	Human	Neural, Epidermal, Phyarnx, Protonephridia
dd_Smed_v4_16874_0_1	0.33	0.42	0.28	0.596729	1	actin, gamma 1 (ACTG1)	uc002kal.2	1e-11	Human	Cathepsin+ cell, Neural
dd_Smed_v4_6755_0_1	-0.12	5.44	0.28	0.596842	1	kinesin family member 9 (KIF9)	uc003cqy.3	2e-153	Human	Neural, Epidermal, Phyarnx, Protonephridia
dd_Smed_v4_5479_0_1	-0.1	6.23	0.28	0.596917	1	NA	uc011bju.1	3e-46	Human	Epidermal, Phyarnx
dd_Smed_v4_12515_0_1	0.11	5.11	0.28	0.597063	1	ankyrin repeat and MYND domain containing 1 (ANKMY1)	uc002vyz.1	2e-101	Human	Phyarnx, Intestine
dd_Smed_v4_9908_0_1	0.23	4.19	0.28	0.597423	1	NA	NA	NA	NA	Neural
dd_Smed_v4_5341_0_1	-0.1	5.54	0.28	0.597433	1	GCR052 (gcr052)	KX018866.1	0	Smed	Neural, Muscle, Epidermal
dd_Smed_v4_4657_0_1	0.18	3.69	0.28	0.597451	1	NA	NA	NA	NA	Neural
dd_Smed_v4_9074_0_1	0.17	3.9	0.28	0.597518	1	telomerase-associated protein 1 (TEP1)	uc010ahk.3	3e-30	Human	Epidermal, Neural
dd_Smed_v4_54298_0_1	0.59	-1.84	0.28	0.597662	1	NA	NA	NA	NA	Parapharyngeal
dd_Smed_v4_1307_0_1	-0.11	7.11	0.28	0.597967	1	stromal cell-derived factor 2 (SDF2)	uc002hbw.3	6e-61	Human	Epidermal
dd_Smed_v4_6203_0_1	-0.1	6.39	0.28	0.598078	1	chromosome 10 open reading frame 137 (C10orf137)	uc001liq.1	8e-45	Human	Protonephridia
dd_Smed_v4_5911_0_1	0.12	5.27	0.28	0.598089	1	ankyrin repeat domain 44 (ANKRD44)B	uc002uuc.3	1e-11	Human	Cathepsin+ cell, Neural
dd_Smed_v4_7723_0_1	-0.1	7.06	0.28	0.598299	1	calcium/calmodulin-dependent serine protein kinase (MAGUK family) (CASK)	uc004dfn.4	0	Human	Neural, Muscle
dd_Smed_v4_17633_0_1	-0.24	1.74	0.28	0.598408	1	NA	NA	NA	NA	Epidermal
dd_Smed_v4_9870_0_1	-0.19	3.18	0.28	0.598634	1	cytochrome P450, family 2, subfamily R, polypeptide 1 (CYP2R1)	uc001mlp.3	8e-32	Human	Epidermal
dd_Smed_v4_15923_0_1	-0.12	4.84	0.28	0.598757	1	potassium voltage-gated channel, KQT-like subfamily, member 1 (KCNQ1)	uc001lwn.3	3e-150	Human	Neural
dd_Smed_v4_9140_0_1	-0.1	6.47	0.28	0.598841	1	lymphoid enhancer-binding factor 1 (LEF1)	uc011cfj.1	1e-38	Human	Neural, Muscle
dd_Smed_v4_8428_0_1	0.23	1.74	0.28	0.59887	1	NA	NA	NA	NA	Neural
dd_Smed_v4_2273_0_1	0.17	3.95	0.28	0.59897	1	NA	NA	NA	NA	Epidermal, Phyarnx
dd_Smed_v4_5944_0_1	0.16	6.14	0.28	0.599148	1	Dmx-like 1 (DMXL1)	uc010jcl.1	0	Human	Neural, Cathepsin+ cell
dd_Smed_v4_7209_0_1	0.18	2.97	0.28	0.59924	1	calcyphosine-like (CAPSL)	uc003jju.1	5e-87	Human	Neural, Epidermal, Phyarnx
dd_Smed_v4_5104_0_1	0.12	5.02	0.28	0.599617	1	retinoblastoma binding protein 4 (RBBP4)	uc001bvs.3	1e-92	Human	Neoblast
dd_Smed_v4_23702_0_1	-0.65	-1.66	0.28	0.599754	1	NA	NA	NA	NA	Neural
dd_Smed_v4_14016_0_1	0.25	2.55	0.28	0.59976	1	NA	NA	NA	NA	Cathepsin+ cell
dd_Smed_v4_12462_0_1	-0.25	1.84	0.28	0.59986	1	NA	NA	NA	NA	Cathepsin+ cell
dd_Smed_v4_1947_0_1	0.1	6.24	0.28	0.59992	1	galactose mutarotase (aldose 1-epimerase) (GALM)	uc002rqy.3	6e-46	Human	Cathepsin+ cell, Muscle
dd_Smed_v4_4701_0_1	0.16	3.61	0.28	0.599966	1	exosome component 7 (EXOSC7)	uc011bae.2	8e-16	Human	Neoblast
dd_Smed_v4_4764_0_1	-0.15	3.95	0.27	0.600112	1	NA	NA	NA	NA	Cathepsin+ cell
dd_Smed_v4_8668_0_1	0.14	3.86	0.27	0.600715	1	ferredoxin reductase (FDXR)	uc010wrl.2	9e-43	Human	Intestine
dd_Smed_v4_7869_0_1	-0.1	7.04	0.27	0.600828	1	neurofibromin 1 (NF1)	uc002hgh.3	0	Human	Neural
dd_Smed_v4_6647_0_1	0.13	5.48	0.27	0.60085	1	LIM and senescent cell antigen-like domains 1 (LIMS1)6	uc002tej.3	4e-58	Human	Intestine, Epidermal, Protonephridia, Phyarnx
dd_Smed_v4_998_0_1	-0.1	6.81	0.27	0.600893	1	ubiquitin-conjugating enzyme E2G 1 (UBE2G1)	uc002fxs.3	3e-90	Human	Neoblast
dd_Smed_v4_26725_0_1	0.35	-0.14	0.27	0.601184	1	NA	NA	NA	NA	Neural
dd_Smed_v4_2606_0_1	0.1	6.34	0.27	0.601464	1	NA	NA	NA	NA	Cathepsin+ cell
dd_Smed_v4_3412_0_1	0.17	3.69	0.27	0.601689	1	NA	NA	NA	NA	Epidermal, Phyarnx, Intestine, Protonephridia
dd_Smed_v4_14700_0_1	-0.11	5.49	0.27	0.60172	1	FERM, RhoGEF (ARHGEF) and pleckstrin domain protein 1 (chondrocyte-derived) (FARP1)	uc001vnj.3	1e-112	Human	Neural, Muscle, Cathepsin+ cell
dd_Smed_v4_1250_0_1	0.1	7.65	0.27	0.602269	1	AFG3 ATPase family member 3-like 2 (S. cerevisiae) (AFG3L2)	uc002kqz.2	0	Human	Neoblast, Intestine
dd_Smed_v4_7394_0_1	0.1	7.24	0.27	0.602288	1	bromodomain adjacent to zinc finger domain, 2B (BAZ2B)	uc002uao.3	9e-33	Human	Neural, Muscle, Cathepsin+ cell
dd_Smed_v4_18385_0_1	-0.18	2.77	0.27	0.602705	1	sodium channel, non-voltage-gated 1 alpha subunit (SCNN1A)	uc001qnx.3	1e-08	Human	Neural
dd_Smed_v4_468_0_1	-0.11	6.99	0.27	0.602718	1	NA	NA	NA	NA	Epidermal
dd_Smed_v4_5546_0_1	0.15	4.24	0.27	0.602727	1	solute carrier family 52, riboflavin transporter, member 3 (SLC52A3)	uc002wed.4	7e-53	Human	Cathepsin+ cell
dd_Smed_v4_7982_0_1	-0.12	4.82	0.27	0.602753	1	NA	NA	NA	NA	Neural
dd_Smed_v4_11879_0_1	0.12	4.66	0.27	0.602863	1	NA	NA	NA	NA	Neural, Cathepsin+ cell
dd_Smed_v4_23270_0_1	-0.17	3.14	0.27	0.603113	1	neurexin 1 (NRXN1)alpha1	uc021vhj.1	9e-80	Human	Neural
dd_Smed_v4_4695_0_1	0.16	5.84	0.27	0.603175	1	NA	NA	NA	NA	Cathepsin+ cell, Intestine
dd_Smed_v4_7813_0_1	0.16	3.66	0.27	0.603601	1	euchromatic histone-lysine N-methyltransferase 2 (EHMT2)NG36/G9a-SPI	uc011jnu.2	6e-25	Human	Neural
dd_Smed_v4_15839_0_1	-0.21	1.38	0.27	0.603714	1	NA	NA	NA	NA	Phyarnx
dd_Smed_v4_1066_0_1	0.12	5.13	0.27	0.603736	1	NA	NA	NA	NA	Epidermal
dd_Smed_v4_12759_0_1	0.15	3.91	0.27	0.604038	1	oxysterol binding protein-like 2 (OSBPL2)	uc002ycl.1	2e-91	Human	Neural, Phyarnx
dd_Smed_v4_29211_0_1	0.21	1.26	0.27	0.604106	1	paired-like homeobox 2a (PHOX2A)	uc001osh.4	2e-35	Human	Parapharyngeal
dd_Smed_v4_7883_0_1	0.34	0.1	0.27	0.60412	1	NA	NA	NA	NA	Neural
dd_Smed_v4_14151_0_1	0.19	2.35	0.27	0.604169	1	NA	NA	NA	NA	Cathepsin+ cell, Muscle, Intestine, Epidermal, Neural
dd_Smed_v4_1824_0_1	0.14	4.55	0.27	0.604271	1	NA	NA	NA	NA	Neural, Epidermal
dd_Smed_v4_7522_0_1	0.11	5.67	0.27	0.604291	1	glutamine-fructose-6-phosphate transaminase 2 (GFPT2)	uc003mlw.1	0	Human	Epidermal, Parapharyngeal
dd_Smed_v4_7255_0_1	-0.12	4.49	0.27	0.604511	1	NA	NA	NA	NA	Phyarnx, Protonephridia, Intestine
dd_Smed_v4_2107_0_1	0.11	6.26	0.27	0.604561	1	profilin family, member 4 (PFN4)	uc002rfa.1	3e-16	Human	Neural
dd_Smed_v4_3431_0_1	0.1	5.87	0.27	0.604571	1	serine/arginine-rich splicing factor 4 (SRSF4)	uc001bro.3	1e-57	Human	Neoblast, Epidermal
dd_Smed_v4_5813_0_1	0.11	5.29	0.27	0.604849	1	NA	uc001ouw.3	6e-112	Human	Muscle
dd_Smed_v4_645_0_1	-0.1	9.01	0.27	0.604935	1	NA	NA	NA	NA	Cathepsin+ cell, Neural, Epidermal, Phyarnx, Intestine
dd_Smed_v4_15610_0_1	-0.18	2.57	0.27	0.605055	1	NA	NA	NA	NA	Neural
dd_Smed_v4_7156_0_1	0.32	1.53	0.27	0.605135	1	NA	NA	NA	NA	Intestine
dd_Smed_v4_12170_0_1	0.16	3.4	0.27	0.605248	1	forkhead box J2 (FOXJ2)	uc001qtt.1	2e-26	Human	Neural
dd_Smed_v4_6545_0_1	0.12	4.91	0.27	0.605256	1	mindbomb E3 ubiquitin protein ligase 2 (MIB2)	uc001agl.2	9e-20	Human	Epidermal
dd_Smed_v4_14462_0_1	-0.19	2.52	0.27	0.605424	1	NA	uc004blh.3	5e-89	Human	Parapharyngeal
dd_Smed_v4_1774_0_1	0.14	4.23	0.27	0.605578	1	NA	NA	NA	NA	Cathepsin+ cell
dd_Smed_v4_5953_0_1	0.12	5.21	0.27	0.605623	1	NA	NA	NA	NA	Neural, Epidermal, Phyarnx
dd_Smed_v4_7123_0_1	0.11	5.64	0.27	0.60567	1	structural maintenance of chromosomes 2 (SMC2)	uc004bbx.3	0	Human	Neoblast
dd_Smed_v4_511_0_1	0.11	8.3	0.27	0.605691	1	heat shock 70kDa protein 5 (glucose-regulated protein, 78kDa) (HSPA5)	uc004bpn.3	0	Human	Epidermal, Cathepsin+ cell, Parapharyngeal
dd_Smed_v4_15350_0_1	0.22	1.02	0.27	0.60576	1	NA	NA	NA	NA	Phyarnx
dd_Smed_v4_6504_0_1	0.1	6.56	0.27	0.60605	1	Ral GTPase activating protein, alpha subunit 2 (catalytic) (RALGAPA2)	uc002wrz.3	0	Human	Cathepsin+ cell, Neural, Protonephridia
dd_Smed_v4_8710_0_1	0.11	5.28	0.27	0.606068	1	5'-nucleotidase, cytosolic II (NT5C2)	uc001kwq.3	1e-162	Human	Cathepsin+ cell
dd_Smed_v4_234_0_1	0.22	7.29	0.27	0.60636	1	X1.A.H5.2	KF730688.1	0	Smed	Cathepsin+ cell
dd_Smed_v4_2574_0_1	0.22	3.36	0.27	0.606416	1	NA	NA	NA	NA	Neural
dd_Smed_v4_16355_0_1	0.2	2.45	0.27	0.606464	1	leucine, glutamate and lysine rich 1 (LEKR1)	uc003fbb.3	8e-09	Human	Phyarnx
dd_Smed_v4_13860_0_1	0.23	1.63	0.27	0.606569	1	NA	NA	NA	NA	Muscle
dd_Smed_v4_9496_0_1	0.19	3.05	0.27	0.606618	1	NA	NA	NA	NA	Neural
dd_Smed_v4_23535_0_1	0.25	0.43	0.27	0.606628	1	NA	NA	NA	NA	Neural
dd_Smed_v4_7141_0_1	0.31	1.37	0.27	0.606629	1	neuropeptide Y prohormone-6	BK007031.1	1.19e-166	Smed	Neural
dd_Smed_v4_2297_0_1	0.11	5.38	0.26	0.606954	1	CIP29	JQ425143.1	0	Smed	Neoblast, Epidermal, Cathepsin+ cell
dd_Smed_v4_5631_0_1	0.27	3.25	0.26	0.607048	1	NA	NA	NA	NA	Cathepsin+ cell
dd_Smed_v4_2780_0_1	0.1	6.01	0.26	0.607219	1	GTP binding protein 1 (GTPBP1)	uc003awg.3	0	Human	Parapharyngeal
dd_Smed_v4_11226_0_1	0.26	2.08	0.26	0.60736	1	potassium channel, subfamily K, member 9 (KCNK9)	uc003yvg.1	1e-15	Human	Muscle
dd_Smed_v4_13316_0_1	0.19	3.56	0.26	0.607462	1	kinase non-catalytic C-lobe domain (KIND) containing 1 (KNDC1)	uc001llz.1	3e-19	Human	Intestine, Phyarnx, Protonephridia
dd_Smed_v4_6723_0_1	0.09	6.45	0.26	0.607942	1	NA	NA	NA	NA	Muscle
dd_Smed_v4_5294_0_1	0.12	4.92	0.26	0.608189	1	solute carrier family 18, subfamily B, member 1 (SLC18B1)	uc003qdw.1	3e-25	Human	Epidermal
dd_Smed_v4_10730_0_1	-0.11	5.3	0.26	0.608207	1	unc-5 homolog C (C. elegans) (UNC5C)	uc003hto.3	1e-91	Human	Cathepsin+ cell
dd_Smed_v4_2092_0_1	-0.09	7.1	0.26	0.60824	1	v-ets erythroblastosis virus E26 oncogene homolog 1 (avian) (ETS1)	uc009zch.2	9e-41	Human	Cathepsin+ cell
dd_Smed_v4_21902_0_1	-0.21	1.46	0.26	0.608247	1	NA	NA	NA	NA	Neural
dd_Smed_v4_1235_0_1	0.11	5.43	0.26	0.608414	1	NA	uc002ybx.1	7e-107	Human	Neoblast
dd_Smed_v4_1002_0_1	0.1	7.13	0.26	0.608649	1	sorbitol dehydrogenase (SORD)	uc001zul.4	4e-113	Human	Intestine, Cathepsin+ cell
dd_Smed_v4_11182_0_1	0.22	3.21	0.26	0.608807	1	plexin B-4 (plxnB-4)	KJ451751.1	0	Smed	Cathepsin+ cell
dd_Smed_v4_1758_0_1	0.11	7.26	0.26	0.608965	1	L-2-hydroxyglutarate dehydrogenase (L2HGDH)	uc010tqo.1	8e-162	Human	Neoblast, Cathepsin+ cell, Protonephridia, Intestine
dd_Smed_v4_10959_0_1	0.19	3.47	0.26	0.609135	1	NA	NA	NA	NA	Cathepsin+ cell, Intestine
dd_Smed_v4_3234_0_1	0.28	3.49	0.26	0.609675	1	1.G9.2	KF730678.1	0	Smed	Epidermal
dd_Smed_v4_14221_0_1	0.17	3.45	0.26	0.609682	1	F-box protein 10 (FBXO10)	uc004aac.3	8e-30	Human	Neural
dd_Smed_v4_11683_0_1	-0.14	4.52	0.26	0.609713	1	carbonic anhydrase XII (CA12)	uc002amd.3	2e-36	Human	Muscle
dd_Smed_v4_4932_0_1	0.21	3.07	0.26	0.609743	1	NA	NA	NA	NA	Cathepsin+ cell
dd_Smed_v4_13360_0_1	-0.13	4.41	0.26	0.609861	1	kinase D-interacting substrate, 220kDa (KIDINS220)	uc002qzc.2	3e-24	Human	Phyarnx
dd_Smed_v4_10640_0_1	0.15	5.32	0.26	0.609912	1	major facilitator superfamily domain containing 6 (MFSD6)	uc002urz.2	9e-101	Human	Neural
dd_Smed_v4_2915_0_1	0.18	4.42	0.26	0.610031	1	RAB7, member RAS oncogene family-like 1 (RAB7L1)	uc001hde.4	4e-62	Human	Cathepsin+ cell, Intestine
dd_Smed_v4_8815_0_1	0.12	4.79	0.26	0.610235	1	NA	NA	NA	NA	Cathepsin+ cell
dd_Smed_v4_3927_0_1	0.1	8.29	0.26	0.610595	1	Nipped-B homolog (Drosophila) (NIPBL)B	uc003jkk.4	0	Human	Neural
dd_Smed_v4_1673_0_1	-0.1	6.21	0.26	0.610595	1	gelsolin-like protein	KY847538.1	0	Smed	Neural, Parapharyngeal, Phyarnx, Epidermal, Protonephridia
dd_Smed_v4_21280_0_1	0.28	0.42	0.26	0.610987	1	NA	NA	NA	NA	Protonephridia
dd_Smed_v4_2005_0_1	0.1	7.24	0.26	0.61103	1	1B06 cleavage and polyadenylation specificity factor subunit 3	KJ573358.1	0	Smed	Neoblast
dd_Smed_v4_343_0_1	-0.16	4.91	0.26	0.61116	1	pmp-10 (pmp-10)	KJ187185.1	0	Smed	Epidermal
dd_Smed_v4_4006_0_1	0.1	6.27	0.26	0.611188	1	NA	NA	NA	NA	Cathepsin+ cell
dd_Smed_v4_9903_0_1	-0.12	4.6	0.26	0.611265	1	NA	NA	NA	NA	Cathepsin+ cell, Protonephridia
dd_Smed_v4_9165_0_1	0.17	3.26	0.26	0.611348	1	Smed34413_V2 ets-1	JX010614.1	9.57e-141	Smed	Protonephridia
dd_Smed_v4_3086_0_1	0.11	5.71	0.26	0.611566	1	argininosuccinate synthase 1 (ASS1)	uc004bzn.3	0	Human	Epidermal, Cathepsin+ cell
dd_Smed_v4_5636_0_1	0.11	6.86	0.26	0.611668	1	regulatory factor X, 3 (influences HLA class II expression) (RFX3)	uc010mhd.3	7e-117	Human	Neural
dd_Smed_v4_4959_0_1	-0.11	5.09	0.26	0.611692	1	protein phosphatase 1, regulatory subunit 3B (PPP1R3B)	uc022arp.1	5e-26	Human	Neural, Muscle, Cathepsin+ cell, Protonephridia
dd_Smed_v4_4665_0_1	-0.11	5.23	0.26	0.611695	1	Smed09699_V2 surfeit 4-1	JX010599.1	0	Smed	Epidermal, Cathepsin+ cell
dd_Smed_v4_8977_0_1	-0.15	3.74	0.26	0.611824	1	NA	NA	NA	NA	Neural, Phyarnx
dd_Smed_v4_359_0_1	-0.09	7.62	0.26	0.61187	1	NA	NA	NA	NA	Neural
dd_Smed_v4_11134_0_1	0.15	3.96	0.26	0.612032	1	zinc finger, MYM-type 6 (ZMYM6)	uc010oht.2	2e-11	Human	Cathepsin+ cell, Muscle
dd_Smed_v4_10462_0_1	-0.13	4.02	0.26	0.612077	1	tubby homolog (mouse) (TUB)	uc010rbk.2	6e-110	Human	Neural, Protonephridia, Phyarnx
dd_Smed_v4_11051_0_1	0.11	5.16	0.26	0.61226	1	SH3 and cysteine rich domain 3 (STAC3)	uc010srm.1	4e-14	Human	Neural
dd_Smed_v4_21049_0_1	0.22	0.83	0.26	0.612412	1	NA	NA	NA	NA	Neural
dd_Smed_v4_1509_0_1	0.09	6.81	0.26	0.612566	1	NA	uc002tex.3	7e-152	Human	Intestine, Cathepsin+ cell
dd_Smed_v4_271_0_1	0.11	6.99	0.26	0.612598	1	fatty acid binding protein 7, brain (FABP7)	uc003pzf.3	2e-28	Human	Epidermal, Intestine, Cathepsin+ cell
dd_Smed_v4_6475_0_1	0.18	3.74	0.26	0.612681	1	acireductone dioxygenase 1 (ADI1)	uc002qxp.4	5e-41	Human	Neural
dd_Smed_v4_7792_0_1	0.09	7.16	0.26	0.612912	1	NA	uc003gbw.3	0	Human	Neural, Muscle
dd_Smed_v4_21305_0_1	0.14	4.03	0.26	0.613065	1	slc6a-2 (slc6a-2)	KT163472.1	0	Smed	Cathepsin+ cell, Intestine
dd_Smed_v4_4400_0_1	0.26	2.14	0.26	0.613072	1	NA	NA	NA	NA	Cathepsin+ cell
dd_Smed_v4_11172_0_1	-0.19	2.77	0.26	0.613104	1	GTP cyclohydrolase 1 (GCH1)	uc001xbi.1	2e-99	Human	Protonephridia
dd_Smed_v4_9118_0_1	-0.11	5.46	0.26	0.613129	1	asparagine synthetase (glutamine-hydrolyzing) (ASNS)	uc003uov.4	8e-175	Human	Cathepsin+ cell
dd_Smed_v4_8555_0_1	-0.18	3.28	0.26	0.613146	1	cav-1 (cav-1)	KJ187183.1	0	Smed	Neural
dd_Smed_v4_3300_0_1	0.1	7.17	0.26	0.613176	1	zinc finger protein 608 (ZNF608)	uc003ktq.1	9e-11	Human	Neural
dd_Smed_v4_7230_0_1	0.16	4.22	0.26	0.613192	1	slc35f-1 (slc35f-1)	KT163701.1	0	Smed	Cathepsin+ cell
dd_Smed_v4_7065_0_1	-0.1	5.57	0.26	0.613309	1	EF-hand calcium binding domain 6 (EFCAB6)	uc010gzi.2	5e-57	Human	Neural, Epidermal, Phyarnx, Protonephridia
dd_Smed_v4_7237_0_1	0.23	3.26	0.26	0.613342	1	NA	NA	NA	NA	Neoblast
dd_Smed_v4_6665_0_1	0.12	4.34	0.26	0.613423	1	pelota homolog (Drosophila) (PELO)	uc003jos.3	5e-118	Human	Neural
dd_Smed_v4_5376_0_1	-0.09	8	0.25	0.613622	1	unknown	AY068345.1	0	Smed	Neural, Parapharyngeal, Muscle
dd_Smed_v4_2024_0_1	-0.1	6.37	0.25	0.613934	1	interferon, gamma-inducible protein 30 (IFI30)	uc002nic.1	1e-22	Human	Cathepsin+ cell
dd_Smed_v4_4453_0_1	-0.11	5.02	0.25	0.61405	1	dynein, axonemal, light intermediate chain 1 (DNALI1)	uc001cbj.3	1e-116	Human	Neural, Epidermal, Protonephridia, Phyarnx
dd_Smed_v4_6126_0_1	0.1	5.7	0.25	0.614171	1	serine threonine kinase 39 (STK39)	uc002uea.3	4e-108	Human	Phyarnx, Protonephridia
dd_Smed_v4_7593_0_1	-0.1	5.88	0.25	0.614247	1	NA	uc002wxu.4	1e-11	Human	Cathepsin+ cell, Muscle, Protonephridia
dd_Smed_v4_2644_0_1	-0.11	6.26	0.25	0.614487	1	dynein, axonemal, intermediate chain 2 (DNAI2)	uc002jkf.3	0	Human	Neural, Intestine, Epidermal, Phyarnx, Protonephridia
dd_Smed_v4_6789_0_1	-0.16	3.58	0.25	0.614515	1	NA	NA	NA	NA	Intestine, Neural
dd_Smed_v4_9945_0_1	-0.1	5.95	0.25	0.614735	1	protein associated with Myc (PAM)	KU852680.1	0	Smed	Neural
dd_Smed_v4_4024_0_1	-0.12	5.79	0.25	0.614809	1	sideroflexin 1 (SFXN1)	uc003mda.2	7e-113	Human	Cathepsin+ cell
dd_Smed_v4_15419_0_1	0.14	3.7	0.25	0.614907	1	glutamate receptor, metabotropic 3 (GRM3)	uc003uid.3	0	Human	Neural
dd_Smed_v4_19925_0_1	-0.15	3.56	0.25	0.614994	1	protocadherin 11 X-linked (PCDH11X)b	uc004efh.2	1e-65	Human	Neural
dd_Smed_v4_12146_0_1	-0.13	4.1	0.25	0.614997	1	cholinergic receptor, nicotinic, alpha 3 (neuronal) (CHRNA3)	uc002beb.3	1e-82	Human	Neural, Muscle
dd_Smed_v4_4464_0_1	-0.09	6.58	0.25	0.615049	1	protein kinase C, beta (PRKCB)	uc002dmd.3	0	Human	Neural, Muscle, Cathepsin+ cell
dd_Smed_v4_610_0_1	-0.09	7.77	0.25	0.615231	1	Rac-1	GU591872.1	0	Smed	Cathepsin+ cell, Protonephridia, Intestine
dd_Smed_v4_3903_0_1	-0.1	5.39	0.25	0.615302	1	adenosine deaminase (ADA)	uc002xmj.3	1e-75	Human	Cathepsin+ cell, Phyarnx, Intestine
dd_Smed_v4_1115_0_1	0.14	4.29	0.25	0.615362	1	translocase of inner mitochondrial membrane 8 homolog B (yeast) (TIMM8B)	uc001pmx.3	3e-19	Human	Intestine, Neoblast
dd_Smed_v4_6759_0_1	0.12	5.41	0.25	0.615397	1	NA	NA	NA	NA	Neural, Muscle
dd_Smed_v4_7072_0_1	0.19	4.1	0.25	0.61546	1	TBC1 domain family, member 13 (TBC1D13)	uc010myj.3	1e-64	Human	Cathepsin+ cell
dd_Smed_v4_879_0_1	0.1	6.01	0.25	0.615681	1	histone cluster 1, H2bl (HIST1H2BL)	uc003njl.3	1e-54	Human	Neoblast
dd_Smed_v4_13272_0_1	0.43	-0.81	0.25	0.615826	1	NA	NA	NA	NA	Intestine
dd_Smed_v4_27684_0_1	-0.3	-0.58	0.25	0.615847	1	NA	NA	NA	NA	Cathepsin+ cell
dd_Smed_v4_12011_0_1	-0.2	2.81	0.25	0.615866	1	coiled-coil domain containing 169 (CCDC169)	uc010abm.3	5e-12	Human	Neural, Phyarnx
dd_Smed_v4_5370_0_1	0.14	4.03	0.25	0.615967	1	synaptotagmin XVI (SYT16)	uc010tse.1	2e-25	Human	Epidermal, Phyarnx, Neural
dd_Smed_v4_51910_0_1	0.47	-1.82	0.25	0.616062	1	pyruvate kinase, muscle (PKM)7	uc010biu.1	0	Human	Phyarnx
dd_Smed_v4_22537_0_1	0.26	0.54	0.25	0.616255	1	NA	NA	NA	NA	Phyarnx
dd_Smed_v4_15085_0_1	0.17	3.45	0.25	0.616272	1	hydrogen voltage-gated channel 1 (HVCN1)	uc010syd.1	4e-12	Human	Muscle
dd_Smed_v4_10278_0_1	-0.17	3.16	0.25	0.616363	1	methionine adenosyltransferase II, alpha (MAT2A)	uc002spr.3	0	Human	Protonephridia
dd_Smed_v4_8204_0_1	0.14	3.92	0.25	0.616713	1	flavin adenine dinucleotide synthetase 1 (FLAD1)	uc001fgg.2	7e-89	Human	Cathepsin+ cell
dd_Smed_v4_16397_0_1	0.14	3.83	0.25	0.616716	1	protocadherin 9 (PCDH9)	uc001vin.3	2e-69	Human	Neural
dd_Smed_v4_8828_0_1	0.16	3.04	0.25	0.616789	1	pseudouridylate synthase-like 1 (PUSL1)	uc001aed.3	3e-10	Human	Neoblast
dd_Smed_v4_9653_0_1	0.11	5.3	0.25	0.616839	1	WD repeat domain 35 (WDR35)	uc002rdj.3	0	Human	Neural, Phyarnx
dd_Smed_v4_41611_0_1	0.41	-1	0.25	0.617028	1	NA	NA	NA	NA	Epidermal
dd_Smed_v4_3075_0_1	0.1	5.39	0.25	0.617262	1	kallikrein B, plasma (Fletcher factor) 1 (KLKB1)	uc011clc.2	3e-17	Human	Neural, Cathepsin+ cell
dd_Smed_v4_13241_0_1	-0.16	3.38	0.25	0.617377	1	NA	NA	NA	NA	Neural
dd_Smed_v4_8681_0_1	-0.11	5.07	0.25	0.617533	1	NA	NA	NA	NA	Parapharyngeal, Intestine, Neural
dd_Smed_v4_8295_0_1	-0.16	4.56	0.25	0.617587	1	NA	NA	NA	NA	Epidermal, Phyarnx
dd_Smed_v4_4805_0_1	0.1	6.33	0.25	0.617622	1	ATPase, H+ transporting, lysosomal V0 subunit a1 (ATP6V0A1)	uc002hzs.3	0	Human	Neural
dd_Smed_v4_9453_0_1	0.11	5.15	0.25	0.617636	1	natriuretic peptide receptor A/guanylate cyclase A (atrionatriuretic peptide receptor A) (NPR1)	uc010pdz.2	0	Human	Neural, Phyarnx
dd_Smed_v4_11263_0_1	0.19	3.14	0.25	0.61765	1	origin recognition complex, subunit 4 (ORC4)	uc002twk.3	2e-65	Human	Neoblast
dd_Smed_v4_6518_0_1	0.11	5.11	0.25	0.617661	1	coiled-coil domain containing 37 (CCDC37)	uc003eiu.1	1e-75	Human	Neural, Epidermal, Phyarnx, Protonephridia
dd_Smed_v4_4668_0_1	-0.12	5.59	0.25	0.617683	1	glucosidase, alpha; acid (GAA)	uc002jxq.3	0	Human	Cathepsin+ cell, Intestine
dd_Smed_v4_140_0_1	0.09	8.14	0.25	0.617771	1	ribosomal protein L37a (RPL37A)	uc002vgf.3	2e-26	Human	Neoblast, Epidermal, Intestine
dd_Smed_v4_732_0_1	-0.16	3.85	0.25	0.617893	1	NA	NA	NA	NA	Neoblast, Intestine
dd_Smed_v4_16441_0_1	0.21	1.35	0.25	0.617916	1	SubName: Full=ORF2-like protein; Flags: Fragment;	uc003qit.1	8e-19	Human	Cathepsin+ cell
dd_Smed_v4_1329_0_1	0.12	6.64	0.25	0.618178	1	NA	NA	NA	NA	Epidermal
dd_Smed_v4_15498_0_1	-0.16	3.54	0.25	0.618193	1	NA	NA	NA	NA	Neural, Muscle, Cathepsin+ cell, Epidermal, Protonephridia, Phyarnx
dd_Smed_v4_19744_0_1	-0.19	1.83	0.25	0.618207	1	vesicular monoamine transporter (vmat)	KC568453.1	0	Smed	Neural
dd_Smed_v4_6957_0_1	0.2	2.23	0.25	0.618242	1	NA	NA	NA	NA	Epidermal
dd_Smed_v4_4003_0_1	0.17	4.45	0.25	0.618261	1	nucleobindin 1 (NUCB1)	uc002pla.3	8e-38	Human	Intestine
dd_Smed_v4_6054_0_1	0.11	5	0.25	0.618326	1	TNF receptor-associated factor 6, E3 ubiquitin protein ligase (TRAF6)	uc001mws.2	3e-09	Human	Cathepsin+ cell
dd_Smed_v4_15455_0_1	0.22	1	0.25	0.618328	1	protein phosphatase 3, regulatory subunit B, beta (PPP3R2)	uc004bbr.3	7e-07	Human	Neural
dd_Smed_v4_2802_0_1	0.1	7.66	0.25	0.618432	1	NA	NA	NA	NA	Epidermal, Neural, Phyarnx
dd_Smed_v4_15627_0_1	0.15	3.46	0.25	0.618454	1	transient receptor potential cation channel, subfamily C, member 4 (TRPC4)beta	uc001uwt.3	0	Human	Muscle
dd_Smed_v4_9279_0_1	0.14	4.76	0.25	0.618534	1	KIAA1009 (KIAA1009)	uc010kbp.3	1e-25	Human	Neural, Phyarnx
dd_Smed_v4_4202_0_1	0.09	7.12	0.25	0.618665	1	SRSF protein kinase 2 (SRPK2)	uc003vcw.1	3e-103	Human	Neural, Cathepsin+ cell
dd_Smed_v4_1924_0_1	0.13	4.3	0.25	0.618953	1	decapping enzyme, scavenger (DCPS)	uc001qdp.3	1e-69	Human	Neoblast
dd_Smed_v4_9114_0_1	0.13	4.07	0.25	0.619034	1	ankyrin 1, erythrocytic (ANK1)	uc003xoj.3	6e-25	Human	Epidermal, Protonephridia
dd_Smed_v4_1861_0_1	0.13	4.26	0.25	0.61912	1	mitochondrial ribosomal protein L47 (MRPL47)	uc003fkb.3	2e-30	Human	Neoblast
dd_Smed_v4_2952_0_1	-0.11	5.64	0.25	0.619507	1	NA	NA	NA	NA	Epidermal
dd_Smed_v4_11115_0_1	-0.12	4.74	0.25	0.619879	1	RAS protein activator like 2 (RASAL2)	uc001glq.3	1e-47	Human	Muscle, Protonephridia, Neural, Cathepsin+ cell
dd_Smed_v4_13670_0_1	0.18	3.96	0.25	0.61998	1	NA	uc001upt.4	3e-56	Human	Neural, Phyarnx
dd_Smed_v4_3523_0_1	-0.09	8.08	0.25	0.620012	1	ankyrin 2, neuronal (ANK2)	uc003ibf.4	0	Human	Neural, Muscle, Cathepsin+ cell
dd_Smed_v4_13668_0_1	0.23	1.72	0.25	0.620199	1	NA	NA	NA	NA	Epidermal
dd_Smed_v4_9766_0_1	0.15	3.55	0.25	0.620411	1	LRRC50 (LRRC50)	KT163762.1	0	Smed	Neural, Epidermal, Phyarnx, Protonephridia
dd_Smed_v4_6646_0_1	0.12	4.73	0.25	0.620496	1	slc7a-1 (slc7a-1)	KT163495.1	0	Smed	Neoblast
dd_Smed_v4_287_0_1	0.1	9.21	0.24	0.620964	1	Smed00846_V2 60S ribosomal protein L13a	JX010528.1	0	Smed	Neoblast, Intestine
dd_Smed_v4_7670_0_1	-0.13	4.06	0.24	0.620996	1	GEM interacting protein (GMIP)	uc010xrb.2	4e-12	Human	Protonephridia
dd_Smed_v4_13704_0_1	-0.2	2.87	0.24	0.621162	1	ptf-4 protein (ptf-4)	KF487104.1	0	Smed	Neural
dd_Smed_v4_8081_0_1	0.12	4.57	0.24	0.621488	1	NA	NA	NA	NA	Neural, Phyarnx
dd_Smed_v4_12614_0_1	0.14	4.3	0.24	0.621769	1	NA	NA	NA	NA	Epidermal
dd_Smed_v4_9050_0_1	0.15	3.87	0.24	0.621779	1	Smed01958_V2 soxP-5	JX010525.1	0	Smed	Muscle
dd_Smed_v4_9185_0_1	0.17	3.91	0.24	0.62219	1	Smed34413_V2 ets-1	JX010614.1	0	Smed	Neural, Phyarnx, Protonephridia
dd_Smed_v4_9737_0_1	0.12	4.46	0.24	0.622339	1	netrin 1 (NTN1)	uc002glw.4	9e-96	Human	Muscle
dd_Smed_v4_1945_0_1	0.09	7.05	0.24	0.622475	1	DEAH (Asp-Glu-Ala-His) box polypeptide 38 (DHX38)	uc002fcb.3	0	Human	Neoblast
dd_Smed_v4_9082_0_1	0.15	4.13	0.24	0.622512	1	uridine monophosphate synthetase (UMPS)	uc003ehl.4	8e-127	Human	Muscle
dd_Smed_v4_4539_0_1	-0.09	6.89	0.24	0.622846	1	cAMP responsive element binding protein 3-like 1 (CREB3L1)	uc021qil.1	2e-34	Human	Epidermal, Muscle
dd_Smed_v4_475_0_1	-0.1	9.8	0.24	0.623052	1	NA	uc021vta.1	2e-23	Human	Muscle
dd_Smed_v4_2363_0_1	0.1	5.33	0.24	0.623151	1	NA	NA	NA	NA	Neoblast, Epidermal, Intestine
dd_Smed_v4_5980_0_1	-0.11	5.28	0.24	0.623213	1	acyl-CoA dehydrogenase, C-2 to C-3 short chain (ACADS)	uc001tza.4	1e-170	Human	Neural, Protonephridia
dd_Smed_v4_2661_0_1	-0.09	6.48	0.24	0.623384	1	NA	NA	NA	NA	Neural, Cathepsin+ cell, Muscle, Phyarnx, Protonephridia
dd_Smed_v4_5620_0_1	0.09	7.25	0.24	0.623502	1	tensin 1 (TNS1)	uc002vgr.2	2e-36	Human	Muscle, Epidermal, Phyarnx, Protonephridia
dd_Smed_v4_1965_0_1	0.1	8.69	0.24	0.623553	1	hypothetical protein Smed-rpb1	KY348677.1	0	Smed	Neoblast
dd_Smed_v4_7345_0_1	0.2	3.22	0.24	0.6238	1	IQ motif containing E (IQCE)	uc011jvz.1	4e-09	Human	Neural, Epidermal, Phyarnx, Protonephridia
dd_Smed_v4_2503_0_1	0.11	5.13	0.24	0.623821	1	lipopolysaccharide-induced TNF factor (LITAF)	uc002dbd.3	5e-11	Human	Epidermal
dd_Smed_v4_17980_0_1	-0.25	0.95	0.24	0.624024	1	NA	NA	NA	NA	Muscle
dd_Smed_v4_8544_1_1	0.11	5.04	0.24	0.624121	1	GRAM domain containing 1A (GRAMD1A)	uc002nxi.1	9e-20	Human	Cathepsin+ cell, Neural, Muscle
dd_Smed_v4_19417_0_1	0.27	0.92	0.24	0.624144	1	TNF receptor-associated factor 1 (TRAF1)	uc010mvl.2	1e-21	Human	Cathepsin+ cell
dd_Smed_v4_4573_0_1	0.09	6.98	0.24	0.624155	1	gamma-glutamyltransferase 7 (GGT7)	uc002xay.3	2e-34	Human	Epidermal
dd_Smed_v4_10395_0_1	0.27	1.24	0.24	0.6248	1	NA	NA	NA	NA	Muscle, Intestine
dd_Smed_v4_129_2_1	0.1	8.1	0.24	0.624848	1	TNF receptor-associated factor 2 (TRAF2)	uc004cjv.3	7e-17	Human	Neural
dd_Smed_v4_7938_0_1	0.19	4.25	0.24	0.624967	1	mitfl-1 protein (mitfl-1)	KF487117.1	0	Smed	Cathepsin+ cell, Intestine
dd_Smed_v4_19176_0_1	-0.21	1.11	0.24	0.625105	1	acidic repeat containing (ACRC)	uc004eae.2	2e-22	Human	Neoblast
dd_Smed_v4_10292_0_1	-0.12	4.48	0.24	0.625267	1	NA	NA	NA	NA	Epidermal, Phyarnx
dd_Smed_v4_8646_0_1	0.11	5.35	0.24	0.62542	1	NA	NA	NA	NA	Intestine
dd_Smed_v4_8390_0_1	0.16	4.62	0.24	0.62552	1	innexin-like	KC262348.1	0	Smed	Phyarnx, Protonephridia
dd_Smed_v4_5306_0_1	-0.13	4.53	0.24	0.625524	1	RAB27B, member RAS oncogene family (RAB27B)	uc002lfr.3	6e-77	Human	Epidermal, Phyarnx
dd_Smed_v4_16093_0_1	-0.14	4.16	0.24	0.625736	1	protein tyrosine phosphatase, receptor type, F (PTPRF)	uc001cjw.3	3e-172	Human	Neural
dd_Smed_v4_6801_0_1	0.12	4.86	0.24	0.625878	1	mannosidase, alpha, class 1A, member 2 (MAN1A2)	uc001ehd.1	3e-175	Human	Parapharyngeal
dd_Smed_v4_15257_0_1	-0.15	3.3	0.24	0.625937	1	NA	NA	NA	NA	Epidermal
dd_Smed_v4_5809_0_1	0.2	1.6	0.24	0.626233	1	dynein, axonemal, light intermediate chain 1 (DNALI1)	uc001cbj.3	5e-11	Human	Neural
dd_Smed_v4_10765_0_1	-0.13	4.15	0.24	0.626243	1	kinesin family member 17 (KIF17)	uc001bdp.4	2e-22	Human	Neural, Phyarnx
dd_Smed_v4_3776_0_1	0.09	6.56	0.24	0.626321	1	ZMYM-1	JQ425146.1	0	Smed	Neoblast
dd_Smed_v4_23532_0_1	0.34	0.33	0.24	0.626417	1	NA	NA	NA	NA	Neural, Cathepsin+ cell
dd_Smed_v4_18450_0_1	0.21	1.6	0.24	0.626417	1	cyclin M2 (CNNM2)	uc001kwn.3	2e-98	Human	Phyarnx
dd_Smed_v4_5253_0_1	0.09	6.25	0.24	0.626505	1	discs, large (Drosophila) homolog-associated protein 4 (DLGAP4)	uc002xfj.3	1e-14	Human	Cathepsin+ cell
dd_Smed_v4_2234_0_1	-0.15	6.7	0.24	0.626538	1	NA	NA	NA	NA	Cathepsin+ cell, Intestine
dd_Smed_v4_15477_0_1	0.15	3.25	0.24	0.626564	1	SCAN domain containing 3 (SCAND3)	uc011eta.2	2e-23	Human	Epidermal
dd_Smed_v4_661_0_1	-0.11	6.19	0.24	0.626575	1	serine/arginine-rich splicing factor 10 (SRSF10)6	uc021oiq.1	3e-20	Human	Cathepsin+ cell, Neoblast, Intestine, Muscle
dd_Smed_v4_55_0_1	-0.11	5.17	0.24	0.626608	1	Smed02617_V2 hypothetical protein	JX010567.1	6.72e-165	Smed	Epidermal
dd_Smed_v4_6978_0_1	0.11	4.9	0.24	0.62664	1	splicing factor 1 (SF1)	uc001obc.2	3e-71	Human	Neoblast
dd_Smed_v4_420_0_1	0.09	8.06	0.24	0.626765	1	c-src tyrosine kinase (CSK)	uc002ays.2	9e-111	Human	Neural, Muscle, Protonephridia
dd_Smed_v4_11834_0_1	-0.14	3.78	0.24	0.626893	1	NA	NA	NA	NA	Neural, Phyarnx
dd_Smed_v4_16775_0_1	0.21	1.19	0.24	0.626958	1	NA	NA	NA	NA	Phyarnx, Protonephridia
dd_Smed_v4_9597_0_1	0.17	3.63	0.24	0.626994	1	NA	NA	NA	NA	Cathepsin+ cell
dd_Smed_v4_12522_0_1	0.14	3.95	0.24	0.627046	1	TAR DNA binding protein (TARDBP)	uc001art.3	9e-30	Human	Phyarnx, Protonephridia
dd_Smed_v4_11767_0_1	0.11	5.14	0.24	0.627055	1	natriuretic peptide receptor A/guanylate cyclase A (atrionatriuretic peptide receptor A) (NPR1)	uc010pdz.2	0	Human	Neural, Phyarnx
dd_Smed_v4_5309_0_1	0.14	4.04	0.24	0.627066	1	UPF3 regulator of nonsense transcripts homolog B (yeast) (UPF3B)	uc004esa.2	2e-14	Human	Neural
dd_Smed_v4_7434_0_1	0.14	4.53	0.24	0.627163	1	NA	NA	NA	NA	Neural, Parapharyngeal
dd_Smed_v4_2328_0_1	-0.09	6.24	0.24	0.627184	1	methylthioadenosine phosphorylase (MTAP)	uc003zph.3	1e-93	Human	Cathepsin+ cell, Intestine
dd_Smed_v4_5773_0_1	0.11	5.39	0.24	0.627526	1	carnitine palmitoyltransferase 2 (CPT2)	uc001cvb.4	2e-156	Human	Cathepsin+ cell
dd_Smed_v4_34184_0_1	0.31	-0.91	0.24	0.627528	1	spectrin repeat containing, nuclear envelope 1 (SYNE1)	uc003qpa.1	6e-55	Human	Neural
dd_Smed_v4_59_0_1	-0.11	11.13	0.24	0.627706	1	Smed00016_V2 clathrin heavy chain-1	JX010569.1	0	Smed	Neural, Protonephridia
dd_Smed_v4_9538_0_1	-0.14	4.45	0.24	0.62779	1	sodium channel and clathrin linker 1 (SCLT1)	uc003igp.2	1e-19	Human	Neural, Epidermal, Phyarnx
dd_Smed_v4_5815_0_1	0.18	5.36	0.23	0.627845	1	vacuolar protein sorting 39 homolog (S. cerevisiae) (VPS39)	uc001zpc.3	2e-102	Human	Cathepsin+ cell
dd_Smed_v4_8788_0_1	0.17	2.9	0.23	0.628002	1	NA	NA	NA	NA	Protonephridia
dd_Smed_v4_3403_0_1	-0.1	5.56	0.23	0.628147	1	RAB3C, member RAS oncogene family (RAB3C)	uc003jrp.3	2e-108	Human	Parapharyngeal
dd_Smed_v4_823_0_1	-0.09	7.96	0.23	0.628192	1	UBX domain protein 4 (UBXN4)	uc002tus.3	2e-19	Human	Epidermal, Cathepsin+ cell
dd_Smed_v4_6247_0_1	0.36	-0.62	0.23	0.628698	1	NA	NA	NA	NA	Intestine
dd_Smed_v4_4914_0_1	-0.1	6.37	0.23	0.628931	1	NA	NA	NA	NA	Epidermal, Phyarnx, Protonephridia
dd_Smed_v4_13721_0_1	-0.17	3.19	0.23	0.629068	1	ankyrin 3, node of Ranvier (ankyrin G) (ANK3)	uc010qih.2	3e-91	Human	Neural, Cathepsin+ cell
dd_Smed_v4_3827_0_1	0.09	6.82	0.23	0.629187	1	NA	NA	NA	NA	Epidermal, Muscle
dd_Smed_v4_3045_0_1	-0.1	7.61	0.23	0.62929	1	family with sequence similarity 21, member A (FAM21A)	uc010qhi.2	2e-30	Human	Cathepsin+ cell, Intestine
dd_Smed_v4_813_0_1	0.11	7.3	0.23	0.629371	1	ras homolog family member A (RHOA)	uc003cwu.3	3e-113	Human	Muscle, Protonephridia
dd_Smed_v4_1879_0_1	0.09	8.22	0.23	0.629425	1	G elongation factor, mitochondrial 1 (GFM1)	uc003fce.3	0	Human	Neoblast, Intestine
dd_Smed_v4_7037_0_1	-0.24	1.38	0.23	0.629432	1	NA	NA	NA	NA	Protonephridia
dd_Smed_v4_10167_0_1	0.11	4.76	0.23	0.629602	1	NA	uc002mha.4	4e-101	Human	Neural, Intestine
dd_Smed_v4_2597_0_1	0.14	7.83	0.23	0.629908	1	chromodomain helicase DNA binding protein 2 (CHD2)	uc002bsp.3	0	Human	Cathepsin+ cell, Neural
dd_Smed_v4_3165_0_1	0.1	5.38	0.23	0.630019	1	abhydrolase domain containing 4 (ABHD4)	uc001wgm.3	4e-79	Human	Intestine
dd_Smed_v4_1221_0_1	0.1	6.89	0.23	0.630111	1	clone D5.11.Contig unknown	AY068386.1	0	Smed	Cathepsin+ cell, Neural
dd_Smed_v4_6511_0_1	-0.1	4.98	0.23	0.630141	1	tektin 3 (TEKT3)	uc002gon.3	6e-109	Human	Neural, Epidermal, Phyarnx
dd_Smed_v4_2932_0_1	-0.09	5.93	0.23	0.630215	1	splicing factor 3b, subunit 2, 145kDa (SF3B2)	uc001ogy.1	8e-140	Human	Neoblast
dd_Smed_v4_10242_0_1	-0.18	3.19	0.23	0.630537	1	NA	NA	NA	NA	Neural
dd_Smed_v4_10288_0_1	0.12	4.6	0.23	0.630778	1	pleckstrin homology domain containing, family G (with RhoGef domain) member 6 (PLEKHG6)	uc010sew.2	7e-39	Human	Intestine
dd_Smed_v4_9500_1_1	0.11	5.42	0.23	0.630794	1	insulin-degrading enzyme (IDE)	uc001kia.3	0	Human	Cathepsin+ cell
dd_Smed_v4_6320_0_1	0.12	4.95	0.23	0.630838	1	Rho GTPase activating protein 24 (ARHGAP24)	uc003hpk.3	3e-56	Human	Cathepsin+ cell
dd_Smed_v4_11386_0_1	0.27	0.19	0.23	0.631265	1	NA	NA	NA	NA	Phyarnx
dd_Smed_v4_13434_0_1	0.16	2.86	0.23	0.631382	1	NA	NA	NA	NA	Neural, Phyarnx
dd_Smed_v4_9685_0_1	-0.17	2.97	0.23	0.631411	1	NA	NA	NA	NA	Protonephridia
dd_Smed_v4_23935_0_1	-0.22	1.49	0.23	0.631419	1	RASD family, member 2 (RASD2)	uc003any.3	2e-22	Human	Neural
dd_Smed_v4_2838_0_1	0.08	6.75	0.23	0.63144	1	microtubule-associated protein 1 light chain 3 gamma (MAP1LC3C)	uc001hzk.2	2e-39	Human	Cathepsin+ cell, Phyarnx
dd_Smed_v4_2747_0_1	0.12	4.65	0.23	0.632229	1	SCO1 cytochrome c oxidase assembly protein (SCO1)	uc002gmr.4	2e-60	Human	Intestine
dd_Smed_v4_8159_0_1	0.24	2.14	0.23	0.632392	1	chibby homolog 1 (Drosophila) (CBY1)	uc003awc.3	6e-07	Human	Epidermal
dd_Smed_v4_19433_0_1	-0.18	1.79	0.23	0.63244	1	potassium intermediate/small conductance calcium-activated channel, subfamily N, member 2 (KCNN2)	uc003kqo.3	8e-129	Human	Neural
dd_Smed_v4_15555_0_1	0.15	3.4	0.23	0.63259	1	pou4l-1 (pou4l-1)	KJ187188.1	0	Smed	Neural
dd_Smed_v4_10834_0_1	-0.12	4.39	0.23	0.632893	1	leucine rich repeat containing 56 (LRRC56)	uc010qvz.2	3e-49	Human	Neural, Epidermal, Phyarnx
dd_Smed_v4_25001_0_1	0.24	1.01	0.23	0.633193	1	NA	NA	NA	NA	Epidermal
dd_Smed_v4_349_0_1	0.09	9.81	0.23	0.633215	1	SENP3-EIF4A1 readthrough (SENP3-EIF4A1)	uc002gho.2	0	Human	Neoblast, Intestine
dd_Smed_v4_3152_0_1	0.11	4.91	0.23	0.633232	1	malate dehydrogenase 2, NAD (mitochondrial) (MDH2)	uc003ueo.3	1e-111	Human	Cathepsin+ cell
dd_Smed_v4_20390_0_1	-0.19	1.38	0.23	0.633477	1	NA	NA	NA	NA	Epidermal
dd_Smed_v4_5826_0_1	0.1	6.13	0.23	0.633674	1	phosphatase and actin regulator 4 (PHACTR4)	uc001bpx.3	1e-41	Human	Neural
dd_Smed_v4_3512_0_1	0.11	4.78	0.23	0.63371	1	dehydrogenase/reductase (SDR family) member 7B (DHRS7B)	uc002gyo.3	3e-51	Human	Phyarnx
dd_Smed_v4_1172_0_1	0.09	5.88	0.23	0.633796	1	GrpE-like 1, mitochondrial (E. coli) (GRPEL1)	uc003gjy.1	3e-50	Human	Neoblast, Epidermal, Intestine
dd_Smed_v4_7362_0_1	-0.19	3	0.23	0.633842	1	B9 protein domain 2 (B9D2)	uc002oqj.2	2e-77	Human	Neural, Phyarnx
dd_Smed_v4_6310_0_1	-0.09	6.1	0.23	0.633876	1	ATPase, Ca++ transporting, type 2C, member 1 (ATP2C1)5	uc003enk.3	0	Human	Neural, Parapharyngeal
dd_Smed_v4_1389_0_1	0.08	7.63	0.23	0.633992	1	nicalin (NCLN)	uc002lxi.3	1e-109	Human	Neoblast, Intestine
dd_Smed_v4_13788_0_1	-0.14	3.68	0.23	0.634006	1	cyclin-dependent kinase 5, regulatory subunit 1 (p35) (CDK5R1)	uc021tux.1	5e-57	Human	Neural
dd_Smed_v4_10286_0_1	0.15	4.12	0.23	0.634009	1	NA	NA	NA	NA	Epidermal
dd_Smed_v4_2131_0_1	0.14	6.43	0.23	0.634073	1	NA	NA	NA	NA	Cathepsin+ cell, Protonephridia, Intestine
dd_Smed_v4_5097_0_1	0.2	3.61	0.23	0.634899	1	NA	NA	NA	NA	Neural, Epidermal, Phyarnx
dd_Smed_v4_30011_0_1	-0.21	1.46	0.23	0.635134	1	NA	NA	NA	NA	Cathepsin+ cell
dd_Smed_v4_7419_0_1	-0.17	2.44	0.23	0.635248	1	NA	NA	NA	NA	Epidermal
dd_Smed_v4_13555_0_1	0.16	3.31	0.22	0.635355	1	leucine-rich repeats and immunoglobulin-like domains 2 (LRIG2)	uc001edf.1	1e-16	Human	Muscle
dd_Smed_v4_17981_0_1	0.15	3.54	0.22	0.635464	1	transient receptor potential cation channel, subfamily M, member 3 (TRPM3)9	uc004aic.3	7e-82	Human	Neural, Phyarnx
dd_Smed_v4_968_0_1	0.1	7.81	0.22	0.635499	1	chloride channel accessory 4 (CLCA4)	uc009wcs.3	3e-43	Human	Cathepsin+ cell, Neural
dd_Smed_v4_3031_0_1	-0.1	5.8	0.22	0.635512	1	presenilin 1 (PSEN1)	uc010ark.3	4e-82	Human	Cathepsin+ cell
dd_Smed_v4_11954_0_1	-0.17	2.97	0.22	0.636142	1	NA	NA	NA	NA	Neural
dd_Smed_v4_5087_0_1	0.17	4.14	0.22	0.636145	1	NA	NA	NA	NA	Epidermal, Phyarnx, Neural
dd_Smed_v4_13453_0_1	0.12	4.12	0.22	0.636251	1	centrosome and spindle pole associated protein 1 (CSPP1)	uc003xxi.3	1e-08	Human	Neural, Epidermal, Phyarnx
dd_Smed_v4_1998_0_1	0.09	7.62	0.22	0.636338	1	heterogeneous nuclear ribonucleoprotein K (HNRNPK)	uc011lsx.2	3e-30	Human	Neural, Neoblast
dd_Smed_v4_11689_0_1	-0.14	3.63	0.22	0.636563	1	chromosome 9 open reading frame 172 (C9orf172)	uc011meh.2	3e-34	Human	Intestine, Phyarnx, Protonephridia
dd_Smed_v4_892_0_1	0.13	6.08	0.22	0.636634	1	NA	NA	NA	NA	Neoblast, Intestine
dd_Smed_v4_17796_0_1	0.24	1.32	0.22	0.636669	1	NA	NA	NA	NA	Neoblast
dd_Smed_v4_1050_0_1	0.08	6.85	0.22	0.637188	1	ras-related C3 botulinum toxin substrate 2 (rho family, small GTP binding protein Rac2) (RAC2)	uc003arc.3	1e-106	Human	Neural, Cathepsin+ cell, Intestine
dd_Smed_v4_10707_0_1	-0.14	3.49	0.22	0.637444	1	NA	NA	NA	NA	Protonephridia, Cathepsin+ cell
dd_Smed_v4_12626_0_1	-0.19	1.93	0.22	0.637549	1	slc35c-2 (slc35c-2)	KT163696.1	0	Smed	Neural
dd_Smed_v4_6612_0_1	-0.1	6.22	0.22	0.637798	1	metastasis suppressor 1-like (MTSS1L)	uc002ezj.3	1e-58	Human	Neural, Muscle, Cathepsin+ cell
dd_Smed_v4_13705_0_1	-0.1	5.13	0.22	0.637849	1	glutamate receptor, ionotropic, kainate 2 (GRIK2)	uc003pqo.4	2e-132	Human	Muscle, Neural
dd_Smed_v4_9428_0_1	0.23	1.33	0.22	0.637853	1	NA	NA	NA	NA	Neoblast
dd_Smed_v4_1161_1_1	0.13	5.7	0.22	0.637871	1	NA	NA	NA	NA	Cathepsin+ cell
dd_Smed_v4_18595_0_1	0.19	1.73	0.22	0.637899	1	NA	NA	NA	NA	Protonephridia
dd_Smed_v4_7159_0_1	0.13	4.6	0.22	0.63796	1	NA	NA	NA	NA	Cathepsin+ cell
dd_Smed_v4_11948_0_1	0.13	5.34	0.22	0.638069	1	alpha-int-4	KU961520.1	0	Smed	Neural
dd_Smed_v4_4433_0_1	0.15	3.27	0.22	0.63819	1	NA	NA	NA	NA	Epidermal
dd_Smed_v4_3755_0_1	0.1	6.13	0.22	0.638193	1	guanine nucleotide binding protein (G protein), q polypeptide (GNAQ)	uc004akw.3	3e-180	Human	Neural, Muscle
dd_Smed_v4_5042_0_1	-0.09	7.29	0.22	0.638617	1	ATPase, class V, type 10A (ATP10A)	uc010ayu.3	6e-154	Human	Neural, Parapharyngeal, Cathepsin+ cell
dd_Smed_v4_10583_0_1	-0.16	2.97	0.22	0.638629	1	NA	NA	NA	NA	Cathepsin+ cell, Neural
dd_Smed_v4_13914_0_1	0.23	2.63	0.22	0.638753	1	NA	NA	NA	NA	Neural, Muscle, Phyarnx
dd_Smed_v4_14673_0_1	-0.17	2.57	0.22	0.638889	1	NA	NA	NA	NA	Neoblast
dd_Smed_v4_5030_0_1	0.12	5.38	0.22	0.63898	1	calbindin 2 (CALB2)CALB2	uc002faa.4	6e-60	Human	Parapharyngeal
dd_Smed_v4_2238_1_1	0.13	5.92	0.22	0.638998	1	ubiquitin specific peptidase 2 (USP2)	uc001pwn.4	7e-15	Human	Epidermal, Neural
dd_Smed_v4_14977_0_1	0.35	-1.09	0.22	0.639094	1	NA	NA	NA	NA	Neoblast
dd_Smed_v4_18038_0_1	-0.2	1.31	0.22	0.639534	1	NA	NA	NA	NA	Muscle
dd_Smed_v4_8442_0_1	0.12	4.23	0.22	0.639573	1	epsin 2 (EPN2)	uc010vyq.2	2e-54	Human	Cathepsin+ cell
dd_Smed_v4_11769_0_1	0.16	2.72	0.22	0.639683	1	protein interacting with PRKCA 1 (PICK1)	uc003aut.3	9e-125	Human	Epidermal, Phyarnx
dd_Smed_v4_2564_0_1	-0.15	3.35	0.22	0.639701	1	NA	NA	NA	NA	Intestine, Cathepsin+ cell
dd_Smed_v4_1471_0_1	-0.09	7.01	0.22	0.639983	1	NA	NA	NA	NA	Intestine
dd_Smed_v4_13341_0_1	0.17	2.95	0.22	0.64012	1	B-cell CLL/lymphoma 11A (zinc finger protein) (BCL11A)	uc002sad.1	1e-36	Human	Muscle, Neural
dd_Smed_v4_14664_0_1	0.21	1.78	0.22	0.64015	1	NA	NA	NA	NA	Phyarnx, Neural, Cathepsin+ cell
dd_Smed_v4_13943_0_1	0.17	3.3	0.22	0.640301	1	acid-sensing (proton-gated) ion channel family member 5 (ASIC5)	uc003ipe.1	5e-15	Human	Neural
dd_Smed_v4_6039_0_1	-0.11	5.46	0.22	0.64039	1	c-src tyrosine kinase (CSK)	uc002ays.2	2e-117	Human	Cathepsin+ cell
dd_Smed_v4_10777_0_1	-0.15	4.13	0.22	0.640509	1	NA	NA	NA	NA	Neural, Epidermal, Phyarnx, Protonephridia
dd_Smed_v4_11408_0_1	0.14	4.12	0.22	0.640646	1	NA	NA	NA	NA	Cathepsin+ cell, Muscle, Neural
dd_Smed_v4_12815_0_1	-0.21	3.15	0.22	0.641028	1	chromodomain helicase DNA binding protein 6 (CHD6)	uc002xkd.2	1e-178	Human	Neural
dd_Smed_v4_1420_0_1	-0.13	4.3	0.22	0.64107	1	La ribonucleoprotein domain family, member 6 (LARP6)	uc002ass.3	4e-18	Human	Neoblast
dd_Smed_v4_698_0_1	0.1	7.18	0.22	0.641334	1	cell division cycle 42 (CDC42)	uc001bfp.3	1e-110	Human	Cathepsin+ cell
dd_Smed_v4_285_0_1	-0.08	7.28	0.22	0.641399	1	actin, beta (ACTB)	uc003soq.4	3e-38	Human	Neural, Epidermal, Parapharyngeal, Phyarnx, Protonephridia
dd_Smed_v4_31445_0_1	0.19	1.22	0.22	0.641407	1	NA	NA	NA	NA	Neural
dd_Smed_v4_9208_0_1	-0.09	6.44	0.22	0.6415	1	ATP-binding cassette, sub-family C (CFTR/MRP), member 2 (ABCC2)	uc001kqf.2	0	Human	Intestine, Cathepsin+ cell
dd_Smed_v4_790_0_1	-0.11	10.64	0.22	0.641669	1	protease, serine, 12 (neurotrypsin, motopsin) (PRSS12)	uc003ica.2	2e-86	Human	Intestine, Neoblast
dd_Smed_v4_172_1_1	0.09	7.94	0.22	0.641955	1	NA	uc010jda.3	1e-157	Human	Cathepsin+ cell, Protonephridia
dd_Smed_v4_1814_0_1	-0.11	8.04	0.22	0.642027	1	cytoplasmic FMR1 interacting protein 2 (CYFIP2)	uc021ygo.1	0	Human	Neural
dd_Smed_v4_12337_0_1	-0.18	2.42	0.22	0.642108	1	corticotropin releasing hormone receptor 1 (CRHR1)	uc010wxq.2	7e-53	Human	Epidermal
dd_Smed_v4_1626_0_1	-0.09	8.69	0.22	0.642141	1	NA	uc002aga.3	0	Human	Neoblast
dd_Smed_v4_6396_0_1	-0.1	5.48	0.22	0.642211	1	NA	uc004blh.3	5e-97	Human	Neural, Muscle
dd_Smed_v4_15207_0_1	-0.14	3.52	0.22	0.642372	1	leucine rich repeat containing 49 (LRRC49)	uc002asx.3	2e-47	Human	Phyarnx
dd_Smed_v4_6169_0_1	0.08	6.82	0.22	0.642613	1	phosphoenolpyruvate carboxykinase 1 (soluble) (PCK1)	uc002xyn.4	0	Human	Cathepsin+ cell
dd_Smed_v4_710_0_1	0.16	3.7	0.22	0.64264	1	NA	NA	NA	NA	Intestine
dd_Smed_v4_9423_0_1	-0.09	5.47	0.21	0.642879	1	NA	uc003bxu.3	9e-68	Human	Muscle, Cathepsin+ cell, Phyarnx
dd_Smed_v4_11586_0_1	0.12	3.97	0.21	0.643256	1	slc39a-5 (slc39a-5)	KT163720.1	0	Smed	Intestine
dd_Smed_v4_16208_0_1	0.18	2.35	0.21	0.643559	1	pseudouridylate synthase 3 (PUS3)	uc001qcy.2	3e-64	Human	Neoblast
dd_Smed_v4_6380_0_1	-0.11	5.16	0.21	0.643575	1	NA	NA	NA	NA	Epidermal, Phyarnx, Intestine
dd_Smed_v4_16483_0_1	0.17	3.16	0.21	0.643612	1	EPH receptor A4 (EPHA4)	uc010zlm.1	1e-114	Human	Epidermal, Phyarnx
dd_Smed_v4_4870_0_1	-0.09	6.39	0.21	0.643785	1	RUN and SH3 domain containing 1 (RUSC1)	uc001fkl.2	7e-09	Human	Neural
dd_Smed_v4_502_0_1	-0.08	7.73	0.21	0.644122	1	regulator of microtubule dynamics 1 (RMDN1)	uc003ydu.3	1e-37	Human	Epidermal, Cathepsin+ cell, Intestine, Neural
dd_Smed_v4_5208_0_1	-0.09	6.43	0.21	0.644175	1	GEM interacting protein (GMIP)	uc010xrc.2	2e-23	Human	Cathepsin+ cell, Muscle, Neural, Protonephridia
dd_Smed_v4_4033_0_1	0.09	5.6	0.21	0.644285	1	mitochondrial calcium uniporter (MCU)	uc001jtd.3	2e-74	Human	Neural, Epidermal, Phyarnx
dd_Smed_v4_2583_0_1	0.08	6.9	0.21	0.644305	1	NA	uc001gif.3	0	Human	Cathepsin+ cell, Protonephridia
dd_Smed_v4_3186_0_1	0.1	5.72	0.21	0.644306	1	FtsJ homolog 3 (E. coli) (FTSJ3)	uc002jca.3	1e-99	Human	Neoblast, Intestine
dd_Smed_v4_9494_0_1	0.17	4.07	0.21	0.644341	1	TNF receptor-associated factor 3 (TRAF3)	uc010txy.2	2e-21	Human	Neural
dd_Smed_v4_10967_0_1	-0.12	4.42	0.21	0.644718	1	NA	NA	NA	NA	Neural, Protonephridia, Phyarnx
dd_Smed_v4_1140_0_1	-0.1	10.08	0.21	0.645187	1	dynein, cytoplasmic 1, heavy chain 1 (DYNC1H1)	uc001yks.2	0	Human	Neural, Cathepsin+ cell, Parapharyngeal
dd_Smed_v4_13826_0_1	0.19	2.28	0.21	0.645235	1	indoleamine 2,3-dioxygenase 2 (IDO2)	uc010lwy.1	1e-58	Human	Cathepsin+ cell
dd_Smed_v4_4259_0_1	0.16	6.07	0.21	0.64528	1	mitogen-activated protein kinase kinase kinase 4 (MAP3K4)	uc003qtq.3	1e-21	Human	Intestine
dd_Smed_v4_6729_0_1	0.09	5.3	0.21	0.645387	1	NK2 homeobox 4 (NKX2-4)	uc010gcz.3	1e-31	Human	Epidermal, Neoblast, Parapharyngeal
dd_Smed_v4_13659_0_1	-0.17	2.39	0.21	0.645395	1	NA	NA	NA	NA	Phyarnx
dd_Smed_v4_4358_0_1	0.14	3.5	0.21	0.645443	1	NA	NA	NA	NA	Cathepsin+ cell
dd_Smed_v4_10100_0_1	0.17	3.35	0.21	0.645532	1	NA	NA	NA	NA	Neural, Phyarnx
dd_Smed_v4_10509_0_1	0.1	4.82	0.21	0.645729	1	NA	NA	NA	NA	Epidermal
dd_Smed_v4_12876_0_1	-0.2	1.87	0.21	0.645781	1	NA	NA	NA	NA	Protonephridia
dd_Smed_v4_320_0_1	0.1	10.89	0.21	0.645803	1	heat shock 70kDa protein 8 (HSPA8)	uc001pyo.3	0	Human	Neoblast, Epidermal, Cathepsin+ cell
dd_Smed_v4_8627_0_1	0.08	6.73	0.21	0.645857	1	chromosome 1 open reading frame 173 (C1orf173)	uc001dgi.4	3e-26	Human	Neural, Epidermal, Phyarnx, Protonephridia
dd_Smed_v4_16446_0_1	-0.12	4.28	0.21	0.645868	1	NA	NA	NA	NA	Neural
dd_Smed_v4_2326_0_1	0.1	5.19	0.21	0.645983	1	NA	NA	NA	NA	Epidermal, Phyarnx, Protonephridia
dd_Smed_v4_5043_0_1	-0.12	4.58	0.21	0.64599	1	IFT52-like protein	GQ337481.1	0	Smed	Neural, Epidermal, Phyarnx
dd_Smed_v4_1549_0_1	-0.11	6.36	0.21	0.646006	1	NA	NA	NA	NA	Muscle, Phyarnx, Protonephridia, Neural, Cathepsin+ cell
dd_Smed_v4_23596_0_1	0.24	-0.06	0.21	0.64603	1	slc38a-6 (slc38a-6)	KT163715.1	0	Smed	Cathepsin+ cell
dd_Smed_v4_11886_0_1	0.11	4.42	0.21	0.646063	1	potassium voltage-gated channel, Shaw-related subfamily, member 4 (KCNC4)	uc001dzf.3	3e-63	Human	Muscle
dd_Smed_v4_9340_0_1	0.35	0.72	0.21	0.646134	1	NA	NA	NA	NA	Phyarnx
dd_Smed_v4_1554_0_1	-0.09	6.91	0.21	0.646239	1	calcyphosine-like (CAPSL)	uc003jju.1	5e-72	Human	Neural, Parapharyngeal, Cathepsin+ cell
dd_Smed_v4_5258_0_1	-0.14	3.68	0.21	0.646855	1	NA	NA	NA	NA	Cathepsin+ cell
dd_Smed_v4_13450_0_1	0.16	3.48	0.21	0.647103	1	ATP/GTP binding protein-like 2 (AGBL2)	uc001ngh.1	0	Human	Neural, Epidermal, Phyarnx, Protonephridia
dd_Smed_v4_2203_0_1	-0.11	4.74	0.21	0.647165	1	adipogenesis associated, Mth938 domain containing (AAMDC)	uc001oyq.3	4e-39	Human	Parapharyngeal, Neural
dd_Smed_v4_10829_0_1	0.15	2.99	0.21	0.647361	1	NA	NA	NA	NA	Cathepsin+ cell
dd_Smed_v4_560_0_1	0.11	4.74	0.21	0.647489	1	barrier to autointegration factor 1 (BANF1)	uc001ogp.3	3e-31	Human	Neoblast
dd_Smed_v4_7110_0_1	0.1	4.81	0.21	0.647764	1	ring finger protein 217 (RNF217)	uc003pzr.3	1e-34	Human	Cathepsin+ cell
dd_Smed_v4_219_0_1	-0.1	9.42	0.21	0.647828	1	cathepsin C (CTSC)	uc001pck.4	1e-156	Human	Cathepsin+ cell, Intestine
dd_Smed_v4_12661_0_1	0.16	2.94	0.21	0.647896	1	NA	NA	NA	NA	Phyarnx
dd_Smed_v4_2312_0_1	-0.09	7.09	0.21	0.648023	1	serine hydroxymethyltransferase 1 (soluble) (SHMT1)	uc002gta.3	0	Human	Neoblast, Cathepsin+ cell
dd_Smed_v4_9993_0_1	0.11	4.66	0.21	0.648064	1	SZ12-1	JQ425138.1	0	Smed	Neoblast, Neural
dd_Smed_v4_9090_0_1	0.09	5.41	0.21	0.648066	1	chromodomain helicase DNA binding protein 4 (CHD4)	uc001qpo.3	0	Human	Neoblast
dd_Smed_v4_10468_0_1	0.14	4.38	0.21	0.648088	1	NA	NA	NA	NA	Intestine, Cathepsin+ cell
dd_Smed_v4_6783_0_1	0.15	3.03	0.21	0.648203	1	NA	NA	NA	NA	Neoblast
dd_Smed_v4_2444_0_1	0.12	4.27	0.21	0.64821	1	small nuclear ribonucleoprotein polypeptide B (SNRPB2)	uc002wpi.2	8e-55	Human	Neoblast
dd_Smed_v4_695_0_1	0.09	8.87	0.21	0.648249	1	histone deacetylase 1-like protein (HDAC1)	JX967266.1	0	Smed	Neoblast, Epidermal
dd_Smed_v4_15691_0_1	0.18	2.72	0.21	0.648363	1	sphingomyelin phosphodiesterase, acid-like 3B (SMPDL3B)	uc001bpg.3	1e-53	Human	Protonephridia
dd_Smed_v4_6841_0_1	-0.09	5.58	0.21	0.648392	1	ubiquitin specific peptidase 32 (USP32)	uc002iyn.1	7e-141	Human	Epidermal, Parapharyngeal
dd_Smed_v4_1048_0_1	-0.08	6.71	0.21	0.648573	1	slc37a-1 (slc37a-1)	KT163707.1	0	Smed	Cathepsin+ cell, Intestine
dd_Smed_v4_2442_0_1	0.16	2.91	0.21	0.648703	1	HoxD-like protein (hoxD)	EU082824.1	0	Smed	Muscle
dd_Smed_v4_9130_0_1	0.3	0.2	0.21	0.648722	1	transmembrane protein 107 (TMEM107)	uc002gkg.4	4e-10	Human	Neural, Epidermal, Phyarnx
dd_Smed_v4_572_0_1	0.09	5.96	0.21	0.648812	1	selenoprotein W, 1 (SEPW1)	uc021uwp.1	2e-20	Human	Neoblast, Epidermal, Intestine
dd_Smed_v4_1063_0_1	0.08	7.84	0.21	0.648898	1	C-terminal binding protein 2 (CTBP2)	uc001lih.4	4e-171	Human	Epidermal
dd_Smed_v4_9474_0_1	0.15	4.8	0.21	0.649022	1	smoothened-like protein	GQ337476.1	0	Smed	Neural
dd_Smed_v4_1255_0_1	0.1	6.64	0.21	0.649308	1	ATPase, H+ transporting, lysosomal 42kDa, V1 subunit C1 (ATP6V1C1)	uc003yla.3	1e-133	Human	Cathepsin+ cell, Intestine
dd_Smed_v4_4875_0_1	-0.1	4.94	0.21	0.649413	1	guanylate kinase 1 (GUK1)	uc010pvv.2	6e-73	Human	Neural, Muscle
dd_Smed_v4_6114_0_1	0.08	6.87	0.21	0.649436	1	NA	uc002pgo.3	1e-43	Human	Neural, Muscle
dd_Smed_v4_1508_0_1	0.09	5.78	0.21	0.649459	1	peptidylprolyl isomerase A (cyclophilin A) (PPIA)	uc003tlw.3	4e-69	Human	Neoblast, Intestine
dd_Smed_v4_226_0_1	0.1	10.08	0.21	0.649484	1	unknown	AY068360.1	0	Smed	Neoblast, Epidermal, Cathepsin+ cell, Intestine
dd_Smed_v4_4192_0_1	0.13	5.45	0.21	0.649688	1	slc44a-3 (slc44a-3)	KT163742.1	0	Smed	Cathepsin+ cell, Protonephridia
dd_Smed_v4_13847_0_1	0.19	1.58	0.21	0.649743	1	echinoderm microtubule associated protein like 2 (EML2)	uc002pcp.3	3e-19	Human	Phyarnx
dd_Smed_v4_10294_0_1	0.09	5.59	0.21	0.649757	1	NA	NA	NA	NA	Neural, Muscle, Phyarnx, Protonephridia
dd_Smed_v4_2118_0_1	0.08	7.5	0.21	0.649845	1	pogo transposable element with ZNF domain (POGZ)	uc021oyq.1	4e-36	Human	Neoblast
dd_Smed_v4_13188_0_1	-0.12	4.28	0.21	0.649867	1	Kallmann syndrome 1 sequence (KAL1)	uc004csf.3	8e-22	Human	Muscle, Phyarnx, Neural
dd_Smed_v4_1369_0_1	0.12	6.14	0.21	0.64993	1	ATPase, H+ transporting, lysosomal 31kDa, V1 subunit E1 (ATP6V1E1)	uc002zmr.1	1e-71	Human	Cathepsin+ cell, Intestine
dd_Smed_v4_6860_0_1	-0.11	4.49	0.21	0.650086	1	NA	NA	NA	NA	Intestine, Cathepsin+ cell, Muscle, Phyarnx, Parapharyngeal
dd_Smed_v4_3255_0_1	0.09	5.95	0.21	0.6501	1	mitofusin 2 (MFN2)	uc009vni.3	1e-14	Human	Parapharyngeal, Neural, Epidermal
dd_Smed_v4_6869_0_1	-0.16	2.82	0.21	0.650192	1	pancreas specific transcription factor, 1a (PTF1A)	uc001irp.3	8e-11	Human	Intestine
dd_Smed_v4_1923_0_1	-0.08	6.75	0.21	0.650267	1	smad4	HQ911781.1	0	Smed	Cathepsin+ cell
dd_Smed_v4_4444_0_1	0.09	6.91	0.21	0.650277	1	testis expressed 2 (TEX2)	uc002jee.3	1e-42	Human	Cathepsin+ cell
dd_Smed_v4_3721_0_1	-0.09	5.95	0.21	0.650287	1	branched chain amino-acid transaminase 1, cytosolic (BCAT1)	uc010six.2	3e-141	Human	Neural, Protonephridia
dd_Smed_v4_1536_0_1	-0.11	4.67	0.21	0.650306	1	FKBP2	KF730669.1	0	Smed	Epidermal, Cathepsin+ cell, Protonephridia
dd_Smed_v4_12879_0_1	-0.14	3.68	0.21	0.650586	1	raptor	JF894290.2	1.84e-66	Smed	Neural, Muscle, Phyarnx
dd_Smed_v4_3699_0_1	-0.09	6.01	0.2	0.650785	1	major facilitator superfamily domain containing 5 (MFSD5)	uc021qye.1	9e-61	Human	Intestine, Epidermal, Phyarnx
dd_Smed_v4_10144_0_1	-0.09	5.43	0.2	0.651006	1	NEK8-2 (NEK8-2)	KT163761.1	0	Smed	Neural
dd_Smed_v4_449_0_1	-0.1	9.33	0.2	0.651032	1	isocitrate dehydrogenase 2 (NADP+), mitochondrial (IDH2)	uc002box.3	0	Human	Neoblast, Intestine
dd_Smed_v4_23655_0_1	0.22	1.13	0.2	0.651082	1	glycogen synthase kinase 3 alpha (GSK3A)	uc002ota.1	1e-18	Human	Cathepsin+ cell
dd_Smed_v4_12178_0_1	0.13	3.58	0.2	0.651096	1	NA	NA	NA	NA	Neural
dd_Smed_v4_21461_0_1	0.52	-1.99	0.2	0.651333	1	oligosaccharyltransferase 4 homolog (S. cerevisiae) (OST4)	uc002rig.3	5e-15	Human	Epidermal
dd_Smed_v4_56517_0_1	0.52	-1.99	0.2	0.65134	1	UDP-Gal:betaGlcNAc beta 1,4- galactosyltransferase, polypeptide 4 (B4GALT4)	uc003ece.1	3e-18	Human	Parapharyngeal
dd_Smed_v4_10184_0_1	0.1	4.99	0.2	0.651422	1	NA	NA	NA	NA	Neural, Parapharyngeal
dd_Smed_v4_2520_0_1	0.1	5.01	0.2	0.651525	1	clone PL030007A10F10 histone H2B	KC916781.1	0	Smed	Neural, Epidermal, Cathepsin+ cell, Protonephridia
dd_Smed_v4_3913_0_1	-0.17	2.14	0.2	0.651698	1	NA	NA	NA	NA	Epidermal
dd_Smed_v4_2985_0_1	-0.09	6.33	0.2	0.651702	1	NA	NA	NA	NA	Neural
dd_Smed_v4_4646_0_1	0.1	5.41	0.2	0.65176	1	thioredoxin domain containing 11 (TXNDC11)	uc010buu.1	5e-16	Human	Parapharyngeal, Neural
dd_Smed_v4_6966_0_1	0.11	6.37	0.2	0.651815	1	adenomatous polyposis coli-like protein (APC)	EU130785.1	0	Smed	Muscle
dd_Smed_v4_2164_0_1	0.11	8.82	0.2	0.651817	1	lethal giant larvae homolog 1 (Drosophila) (LLGL1)	uc002gsp.3	7e-15	Human	Neural, Parapharyngeal
dd_Smed_v4_5502_0_1	0.09	5.35	0.2	0.651828	1	TSR1, 20S rRNA accumulation, homolog (S. cerevisiae) (TSR1)	uc002fuj.3	3e-49	Human	Neoblast, Epidermal, Intestine
dd_Smed_v4_607_1_1	0.08	7.73	0.2	0.652055	1	NA	uc003bdn.3	3e-36	Human	Intestine, Epidermal, Neoblast, Cathepsin+ cell
dd_Smed_v4_2784_0_1	0.11	4.66	0.2	0.652349	1	ras homolog family member A (RHOA)	uc003cwu.3	2e-37	Human	Epidermal, Muscle, Cathepsin+ cell, Protonephridia
dd_Smed_v4_10116_0_1	-0.08	5.88	0.2	0.652389	1	NA	uc003bne.1	9e-65	Human	Neural, Protonephridia
dd_Smed_v4_9572_0_1	-0.18	1.7	0.2	0.652504	1	NA	NA	NA	NA	Protonephridia, Phyarnx
dd_Smed_v4_4523_0_1	0.1	5.99	0.2	0.652572	1	beta-carotene oxygenase 2 (BCO2)	uc001pni.3	3e-97	Human	Cathepsin+ cell
dd_Smed_v4_1395_0_1	0.11	4.73	0.2	0.652599	1	ring finger and FYVE-like domain containing E3 ubiquitin protein ligase (RFFL)	uc002hip.2	2e-11	Human	Neural, Epidermal, Intestine
dd_Smed_v4_4711_0_1	-0.1	4.9	0.2	0.652636	1	serine/threonine protein kinase MST4 (MST4)	uc010nrj.1	2e-42	Human	Cathepsin+ cell, Epidermal
dd_Smed_v4_4905_0_1	0.11	4.39	0.2	0.652651	1	glutathione S-transferase zeta 1 (GSTZ1)	uc001xtj.3	2e-55	Human	Cathepsin+ cell
dd_Smed_v4_9288_0_1	0.09	6.06	0.2	0.652679	1	transient receptor potential cation channel, subfamily M, member 3 (TRPM3)9	uc004aic.3	8e-91	Human	Neural, Epidermal, Phyarnx
dd_Smed_v4_10030_0_1	0.21	2.44	0.2	0.652941	1	WW domain binding protein 4 (WBP4)	uc001uxt.3	3e-08	Human	Epidermal, Neural
dd_Smed_v4_17288_0_1	0.2	1.83	0.2	0.652963	1	NA	NA	NA	NA	Protonephridia
dd_Smed_v4_8775_0_1	-0.12	4.2	0.2	0.653114	1	ALG12, alpha-1,6-mannosyltransferase (ALG12)	uc003biy.3	8e-58	Human	Neoblast, Neural
dd_Smed_v4_17021_0_1	0.14	3.22	0.2	0.653181	1	sodium channel, non-voltage-gated 1, beta subunit (SCNN1B)	uc002dln.3	5e-41	Human	Neural
dd_Smed_v4_775_0_1	-0.08	6.98	0.2	0.653505	1	Smed00523_V2 hypothetical protein	JX010497.1	0	Smed	Epidermal
dd_Smed_v4_12381_0_1	-0.2	2.37	0.2	0.653515	1	glucosaminyl (N-acetyl) transferase 1, core 2 (GCNT1)	uc022bif.1	9e-52	Human	Neoblast
dd_Smed_v4_6660_0_1	0.08	6.49	0.2	0.653523	1	tripartite motif containing 3 (TRIM3)	uc009yfd.3	4e-26	Human	Cathepsin+ cell
dd_Smed_v4_12844_0_1	0.18	2.55	0.2	0.653612	1	NA	NA	NA	NA	Neural, Epidermal
dd_Smed_v4_11635_0_1	0.17	2.11	0.2	0.653673	1	RAS-like, family 12 (RASL12)	uc002aoi.1	4e-22	Human	Muscle
dd_Smed_v4_14053_0_1	0.15	3.15	0.2	0.653714	1	Meckel syndrome, type 1 (MKS1)	uc002ivr.2	4e-87	Human	Neural, Phyarnx
dd_Smed_v4_8727_0_1	0.09	5.55	0.2	0.653775	1	slc6a-12 (slc6a-12)	KT163482.1	0	Smed	Epidermal, Protonephridia
dd_Smed_v4_12622_0_1	0.13	3.78	0.2	0.653837	1	mannosyl (alpha-1,3-)-glycoprotein beta-1,2-N-acetylglucosaminyltransferase (MGAT1)	uc021yjn.1	6e-93	Human	Parapharyngeal
dd_Smed_v4_10762_0_1	0.16	3.28	0.2	0.653869	1	NA	NA	NA	NA	Epidermal
dd_Smed_v4_12046_0_1	0.13	4.36	0.2	0.653897	1	NA	uc003hsc.1	8e-23	Human	Muscle, Cathepsin+ cell, Neural
dd_Smed_v4_11944_0_1	-0.1	4.87	0.2	0.654217	1	exostosin glycosyltransferase 1 (EXT1)	uc003yok.1	9e-119	Human	Phyarnx
dd_Smed_v4_6181_0_1	-0.18	2.75	0.2	0.65437	1	NA	uc001hth.3	1e-48	Human	Phyarnx
dd_Smed_v4_7273_0_1	0.13	3.66	0.2	0.654408	1	rerg (rerg)	KJ187189.1	0	Smed	Muscle
dd_Smed_v4_484_0_1	0.09	7.4	0.2	0.654684	1	eukaryotic translation initiation factor 5A (EIF5A)D	uc002gfu.3	6e-46	Human	Neoblast, Cathepsin+ cell, Intestine
dd_Smed_v4_6123_0_1	-0.1	4.67	0.2	0.654747	1	sperm associated antigen 8 (SPAG8)	uc003zyg.3	9e-20	Human	Neural, Epidermal, Phyarnx, Protonephridia
dd_Smed_v4_861_0_1	0.09	7.24	0.2	0.654956	1	NA	NA	NA	NA	Epidermal, Intestine, Neoblast
dd_Smed_v4_2977_0_1	0.09	5.28	0.2	0.654961	1	mitochondrial ribosomal protein L16 (MRPL16)	uc001noh.2	4e-34	Human	Neoblast
dd_Smed_v4_37397_0_1	0.29	-0.99	0.2	0.655008	1	ankyrin 2, neuronal (ANK2)	uc011cgb.1	3e-21	Human	Neural
dd_Smed_v4_1901_0_1	0.12	4.19	0.2	0.655067	1	NADH dehydrogenase (ubiquinone) Fe-S protein 6, 13kDa (NADH-coenzyme Q reductase) (NDUFS6)	uc003jcy.3	6e-23	Human	Neural
dd_Smed_v4_12050_0_1	-0.15	3.03	0.2	0.655183	1	acyl-CoA synthetase short-chain family member 3 (ACSS3)	uc001szl.1	6e-132	Human	Neural
dd_Smed_v4_11024_0_1	-0.1	4.93	0.2	0.655422	1	FGFR4	JQ425159.1	0	Smed	Muscle
dd_Smed_v4_87_0_1	-0.13	9.98	0.2	0.655462	1	NA	NA	NA	NA	Intestine, Cathepsin+ cell
dd_Smed_v4_11266_0_1	0.1	4.7	0.2	0.655715	1	leucine-rich repeats and immunoglobulin-like domains 2 (LRIG2)	uc009wgn.1	3e-20	Human	Neural
dd_Smed_v4_10219_0_1	0.13	3.69	0.2	0.656036	1	paired box 5 (PAX5)	uc010mls.1	4e-72	Human	Epidermal
dd_Smed_v4_11910_0_1	0.15	3.23	0.2	0.656515	1	GCR079 (gcr079)	KX018885.1	0	Smed	Phyarnx
dd_Smed_v4_8486_0_1	0.09	5.49	0.2	0.656537	1	NA	uc003gva.1	1e-59	Human	Muscle, Neural, Parapharyngeal
dd_Smed_v4_3007_0_1	0.09	6.78	0.2	0.656815	1	ribosomal RNA processing 12 homolog (S. cerevisiae) (RRP12)	uc001knf.3	6e-10	Human	Neoblast
dd_Smed_v4_3237_0_1	0.1	4.72	0.2	0.656856	1	StAR-related lipid transfer (START) domain containing 10 (STARD10)	uc001otb.3	3e-56	Human	Epidermal, Phyarnx
dd_Smed_v4_4910_0_1	0.09	5.85	0.2	0.656918	1	slc17a-5 (slc17a-5)	KT163578.1	0	Smed	Protonephridia, Cathepsin+ cell
dd_Smed_v4_18119_0_1	-0.19	1.7	0.2	0.65707	1	NA	NA	NA	NA	Neural
dd_Smed_v4_10591_0_1	-0.13	3.51	0.2	0.657123	1	lysyl oxidase-like 2 (LOXL2)	uc003xdh.1	7e-68	Human	Intestine
dd_Smed_v4_2126_0_1	0.09	5.75	0.2	0.657132	1	NA	uc002ubu.2	2e-165	Human	Neoblast, Epidermal, Cathepsin+ cell, Intestine
dd_Smed_v4_12484_0_1	0.11	4.47	0.2	0.657362	1	SFI1	JQ036193.1	0	Smed	Neural, Phyarnx
dd_Smed_v4_1973_0_1	0.11	4.91	0.2	0.657412	1	NA	NA	NA	NA	Neural
dd_Smed_v4_7408_0_1	-0.09	5.67	0.2	0.657616	1	p21 protein (Cdc42/Rac)-activated kinase 1 (PAK1)	uc001oyh.4	5e-138	Human	Neural, Cathepsin+ cell
dd_Smed_v4_20646_0_1	0.14	3.24	0.2	0.657647	1	NA	NA	NA	NA	Neural
dd_Smed_v4_41498_0_1	-0.24	0.27	0.2	0.657669	1	NA	NA	NA	NA	Neural
dd_Smed_v4_1394_0_1	0.14	4.45	0.2	0.657677	1	NA	NA	NA	NA	Intestine, Neoblast, Cathepsin+ cell
dd_Smed_v4_5855_0_1	0.12	4.38	0.2	0.657686	1	yippee-like 3 (Drosophila) (YPEL3)	uc002dwm.3	7e-54	Human	Cathepsin+ cell
dd_Smed_v4_12813_0_1	0.15	3.48	0.2	0.657709	1	NA	NA	NA	NA	Neural, Epidermal, Phyarnx, Protonephridia
dd_Smed_v4_14068_0_1	-0.16	2.37	0.2	0.657887	1	noggin-like protein 1	EF633691.1	0	Smed	Muscle, Neural
dd_Smed_v4_10073_0_1	-0.1	4.77	0.2	0.658146	1	NA	NA	NA	NA	Muscle, Neural
dd_Smed_v4_4235_0_1	0.09	5.96	0.2	0.658164	1	NA	uc003ddx.3	7e-61	Human	Neural
dd_Smed_v4_8441_0_1	-0.09	5.78	0.2	0.658211	1	NA	NA	NA	NA	Neural, Epidermal, Phyarnx, Protonephridia
dd_Smed_v4_3135_0_1	-0.09	7.78	0.2	0.658316	1	synapsin II (SYN2)IIb	uc003bwl.1	1e-121	Human	Neural
dd_Smed_v4_6271_0_1	0.13	4.35	0.2	0.658479	1	AVL9 homolog (S. cerevisiase) (AVL9)	uc011kai.2	2e-43	Human	Cathepsin+ cell
dd_Smed_v4_1904_0_1	-0.09	6.31	0.2	0.658659	1	slc37a-2 (slc37a-2)	KT163708.1	0	Smed	Cathepsin+ cell, Intestine
dd_Smed_v4_12895_0_1	-0.12	4.16	0.2	0.658707	1	protocadherin 11 Y-linked (PCDH11Y)c	uc004fqo.3	5e-54	Human	Neural
dd_Smed_v4_45188_0_1	0.24	-0.28	0.19	0.659061	1	NA	NA	NA	NA	Neural
dd_Smed_v4_9166_0_1	-0.1	4.69	0.19	0.659479	1	purinergic receptor P2X, ligand-gated ion channel, 4 (P2RX4)	uc001tzr.3	9e-99	Human	Muscle, Neural
dd_Smed_v4_3016_0_1	0.12	5.34	0.19	0.659509	1	NA	NA	NA	NA	Intestine, Protonephridia
dd_Smed_v4_8042_0_1	0.16	2.31	0.19	0.659623	1	NA	NA	NA	NA	Epidermal
dd_Smed_v4_6534_0_1	-0.08	6.01	0.19	0.659851	1	pellino E3 ubiquitin protein ligase family member 2 (PELI2)	uc001xch.3	3e-90	Human	Neural, Muscle
dd_Smed_v4_7348_0_1	-0.1	4.97	0.19	0.660061	1	ATP-binding cassette, sub-family B (MDR/TAP), member 6 (ABCB6)	uc002vkc.2	0	Human	Cathepsin+ cell
dd_Smed_v4_14162_0_1	-0.11	4.63	0.19	0.660257	1	otoferlin (OTOF)	uc002rhk.3	6e-179	Human	Phyarnx, Protonephridia
dd_Smed_v4_1098_0_1	0.08	9.38	0.19	0.660363	1	major vault protein (MVP)	uc002duj.3	0	Human	Epidermal, Neural, Intestine
dd_Smed_v4_13850_0_1	0.17	2.67	0.19	0.660395	1	otoferlin (OTOF)	uc010yla.2	2e-47	Human	Phyarnx
dd_Smed_v4_8071_0_1	-0.19	2.3	0.19	0.660547	1	mitochondrial pyruvate carrier 2 (MPC2)	uc001get.3	9e-31	Human	Cathepsin+ cell, Protonephridia, Intestine
dd_Smed_v4_1316_0_1	-0.09	5.6	0.19	0.660558	1	ubiquitin-conjugating enzyme E2G 2 (UBE2G2)	uc021wjt.1	3e-41	Human	Neural
dd_Smed_v4_12119_1_1	0.13	3.52	0.19	0.660584	1	dual-specificity tyrosine-(Y)-phosphorylation regulated kinase 2 (DYRK2)	uc021raa.1	5e-174	Human	Phyarnx
dd_Smed_v4_13628_0_1	-0.11	4.45	0.19	0.660662	1	ATPase, class V, type 10A (ATP10A)	uc010ayu.3	0	Human	Neural
dd_Smed_v4_1406_0_1	-0.22	4.17	0.19	0.660688	1	NA	NA	NA	NA	Intestine
dd_Smed_v4_3346_0_1	0.14	3.73	0.19	0.660724	1	polysaccharide biosynthesis domain containing 1 (PBDC1)	uc004ecl.1	6e-39	Human	Neoblast
dd_Smed_v4_1334_0_1	0.08	6.76	0.19	0.660851	1	3'(2'), 5'-bisphosphate nucleotidase 1 (BPNT1)	uc001hma.3	9e-76	Human	Cathepsin+ cell, Intestine
dd_Smed_v4_13019_0_1	-0.09	5.29	0.19	0.660986	1	C2 calcium-dependent domain containing 3 (C2CD3)	uc001ouu.2	3e-75	Human	Neural, Phyarnx
dd_Smed_v4_2395_0_1	0.08	7.43	0.19	0.661015	1	NCOA5	KF668097.1	0	Smed	Neoblast, Neural
dd_Smed_v4_13562_0_1	0.09	5.33	0.19	0.661036	1	kinesin family member 26B (KIF26B)	uc001ibg.1	5e-84	Human	Neural, Muscle, Protonephridia
dd_Smed_v4_3545_0_1	0.1	5.28	0.19	0.66111	1	TIA1 cytotoxic granule-associated RNA binding protein (TIA1)	uc002sgk.4	4e-55	Human	Neoblast
dd_Smed_v4_2730_0_1	0.08	5.93	0.19	0.661114	1	esterase D (ESD)	uc001vbn.3	7e-117	Human	Neural
dd_Smed_v4_7193_0_1	-0.09	6.94	0.19	0.661425	1	myosin XVA (MYO15A)	uc021trm.1	0	Human	Epidermal, Phyarnx, Protonephridia
dd_Smed_v4_1039_0_1	0.09	7.1	0.19	0.661533	1	NA	NA	NA	NA	Cathepsin+ cell, Neural, Phyarnx, Protonephridia
dd_Smed_v4_156_0_1	0.09	9.56	0.19	0.661699	1	ribosomal protein S8 (RPS8)	uc001cmi.3	1e-79	Human	Neoblast, Epidermal, Cathepsin+ cell, Intestine
dd_Smed_v4_8100_0_1	-0.13	3.78	0.19	0.661746	1	muscle RAS oncogene homolog (MRAS)	uc021xeq.1	1e-40	Human	Cathepsin+ cell, Phyarnx
dd_Smed_v4_4901_0_1	0.09	6.55	0.19	0.661846	1	carnitine palmitoyltransferase 1A (liver) (CPT1A)	uc001oog.4	0	Human	Epidermal
dd_Smed_v4_6744_1_1	0.11	4.17	0.19	0.662002	1	NA	NA	NA	NA	Neural
dd_Smed_v4_9354_0_1	0.15	3.16	0.19	0.662088	1	NA	NA	NA	NA	Neural
dd_Smed_v4_11968_0_1	-0.1	4.8	0.19	0.662139	1	choline O-acetyltransferase (CHAT)N1	uc010qgs.1	1e-32	Human	Neural
dd_Smed_v4_13356_0_1	0.12	4.3	0.19	0.66217	1	hypothetical protein Smed-fzd-4-3	KY348659.1	0	Smed	Neural
dd_Smed_v4_13600_0_1	-0.13	3.81	0.19	0.662253	1	tubulin tyrosine ligase-like family, member 7 (TTLL7)	uc001djc.3	1e-121	Human	Neural, Phyarnx
dd_Smed_v4_17986_0_1	0.16	2.81	0.19	0.662289	1	slc6a-3 (slc6a-3)	KT163473.1	0	Smed	Neural
dd_Smed_v4_8663_0_1	-0.09	5.68	0.19	0.662366	1	pyridoxal-dependent decarboxylase domain containing 1 (PDXDC1)	uc010uzl.2	9e-95	Human	Neural
dd_Smed_v4_15661_0_1	-0.12	3.98	0.19	0.662729	1	regulating synaptic membrane exocytosis 2 (RIMS2)	uc003ylp.3	6e-29	Human	Neural
dd_Smed_v4_1310_0_1	-0.08	6.78	0.19	0.662871	1	pyruvate dehydrogenase (lipoamide) alpha 2 (PDHA2)	uc003htr.4	3e-147	Human	Neural, Epidermal, Muscle, Phyarnx
dd_Smed_v4_2975_0_1	-0.14	3.18	0.19	0.662948	1	NA	NA	NA	NA	Neural
dd_Smed_v4_5937_0_1	-0.1	4.99	0.19	0.663051	1	NA	NA	NA	NA	Intestine
dd_Smed_v4_10372_0_1	0.12	3.99	0.19	0.663132	1	major facilitator superfamily domain containing 4 (MFSD4)	uc001hcv.4	3e-36	Human	Neural, Cathepsin+ cell
dd_Smed_v4_12307_0_1	-0.09	6.1	0.19	0.663224	1	protein tyrosine phosphatase, receptor type, f polypeptide (PTPRF), interacting protein (liprin), alpha 1 (PPFIA1)	uc001opn.2	4e-109	Human	Neural, Muscle, Cathepsin+ cell
dd_Smed_v4_7153_0_1	0.09	5.58	0.19	0.663323	1	NA	NA	NA	NA	Neural, Cathepsin+ cell
dd_Smed_v4_31634_0_1	-0.39	-1.44	0.19	0.663534	1	NA	NA	NA	NA	Cathepsin+ cell
dd_Smed_v4_4492_0_1	-0.12	4.35	0.19	0.66357	1	NA	NA	NA	NA	Epidermal
dd_Smed_v4_172_0_1	0.09	8.77	0.19	0.663655	1	ribosomal protein L24 (RPL24)	uc003dvh.1	2e-36	Human	Neoblast, Epidermal, Intestine
dd_Smed_v4_956_0_1	0.1	7.8	0.19	0.663878	1	hydroxysteroid dehydrogenase like 2 (HSDL2)	uc004bga.2	2e-152	Human	Intestine, Neoblast
dd_Smed_v4_3969_0_1	0.09	5.27	0.19	0.664046	1	vacuolar protein sorting 33 homolog A (S. cerevisiae) (VPS33A)	uc001ucd.3	1e-80	Human	Cathepsin+ cell
dd_Smed_v4_12472_0_1	-0.11	5.16	0.19	0.664153	1	delta-like 4 (Drosophila) (DLL4)	uc001zng.2	4e-15	Human	Cathepsin+ cell, Muscle
dd_Smed_v4_3801_0_1	0.08	6.17	0.19	0.66433	1	dynein, cytoplasmic 1, light intermediate chain 2 (DYNC1LI2)	uc002eqb.1	1e-94	Human	Cathepsin+ cell
dd_Smed_v4_5093_0_1	-0.13	4.36	0.19	0.664398	1	NA	NA	NA	NA	Epidermal, Intestine, Phyarnx, Protonephridia
dd_Smed_v4_1065_0_1	0.09	8.66	0.19	0.66445	1	clathrin interactor 1 (CLINT1)	uc003lxj.2	2e-50	Human	Muscle, Cathepsin+ cell, Epidermal, Protonephridia, Intestine
dd_Smed_v4_12169_0_1	-0.16	2.76	0.19	0.664469	1	potassium intermediate/small conductance calcium-activated channel, subfamily N, member 1 (KCNN1)	uc010xqa.1	1e-61	Human	Parapharyngeal
dd_Smed_v4_5977_0_1	0.11	5.55	0.19	0.66447	1	nucleoporin 133kDa (NUP133)	uc001htn.3	2e-23	Human	Neoblast
dd_Smed_v4_9386_0_1	-0.1	5	0.19	0.664656	1	aminoglycoside phosphotransferase domain containing 1 (AGPHD1)	uc010unc.2	5e-15	Human	Cathepsin+ cell
dd_Smed_v4_2084_0_1	0.08	7.53	0.19	0.664756	1	bestrophin 3 (BEST3)	uc001svd.2	1e-43	Human	Cathepsin+ cell, Intestine
dd_Smed_v4_5331_0_1	-0.11	4.56	0.19	0.665121	1	NA	NA	NA	NA	Epidermal, Phyarnx, Intestine, Neural
dd_Smed_v4_8425_0_1	-0.08	6.76	0.19	0.665254	1	cadherin, EGF LAG seven-pass G-type receptor 1 (CELSR1)	uc003bhw.1	6e-38	Human	Neural
dd_Smed_v4_4401_1_1	-0.12	3.91	0.19	0.665343	1	ADAMTS-like 1 (ADAMTSL1)	uc003znf.4	5e-18	Human	Cathepsin+ cell, Protonephridia, Neural
dd_Smed_v4_1605_0_1	0.09	7.83	0.19	0.665414	1	inner membrane protein, mitochondrial (IMMT)	uc002sqy.4	2e-57	Human	Intestine, Neoblast, Phyarnx
dd_Smed_v4_39659_0_1	-0.28	-0.09	0.19	0.665475	1	NA	NA	NA	NA	Neural
dd_Smed_v4_5457_0_1	0.09	5.51	0.19	0.665496	1	KIAA0319 (KIAA0319)	uc011djp.2	2e-116	Human	Epidermal
dd_Smed_v4_12835_0_1	-0.14	2.96	0.19	0.665703	1	CEP72	JQ036185.1	0	Smed	Neural, Phyarnx
dd_Smed_v4_2929_0_1	-0.15	7.06	0.19	0.66582	1	GLI pathogenesis-related 2 (GLIPR2)	uc003zyz.3	5e-26	Human	Cathepsin+ cell
dd_Smed_v4_10389_0_1	-0.18	2.11	0.19	0.665905	1	NA	NA	NA	NA	Neural
dd_Smed_v4_355_0_1	-0.09	8.12	0.19	0.66597	1	X-linked inhibitor of apoptosis (XIAP)	uc004etx.3	6e-08	Human	Neoblast
dd_Smed_v4_8715_0_1	0.09	5.65	0.19	0.666194	1	arrestin domain containing 2 (ARRDC2)	uc002nhv.3	3e-15	Human	Neural, Muscle
dd_Smed_v4_34492_0_1	-0.2	0.43	0.19	0.666291	1	NA	NA	NA	NA	Intestine
dd_Smed_v4_10016_0_1	0.08	6.08	0.19	0.666401	1	zinc finger, MIZ-type containing 2 (ZMIZ2)	uc003tlr.3	6e-27	Human	Neural
dd_Smed_v4_36288_0_1	-0.16	2.11	0.19	0.666414	1	RNA binding protein with multiple splicing (RBPMS)	uc003xid.1	3e-30	Human	Neural
dd_Smed_v4_6080_0_1	0.09	4.95	0.19	0.66659	1	NA	NA	NA	NA	Neural
dd_Smed_v4_7138_0_1	0.11	5.01	0.19	0.666622	1	NA	NA	NA	NA	Epidermal, Phyarnx, Protonephridia
dd_Smed_v4_5878_0_1	-0.1	5.44	0.19	0.666789	1	NA	NA	NA	NA	Cathepsin+ cell, Neural
dd_Smed_v4_3741_0_1	-0.09	6.64	0.19	0.666797	1	NA	NA	NA	NA	Neoblast
dd_Smed_v4_54097_0_1	0.29	-0.47	0.19	0.666984	1	NA	NA	NA	NA	Neural
dd_Smed_v4_2868_0_1	-0.1	5.71	0.19	0.66707	1	NA	uc001isg.1	2e-65	Human	Neural, Epidermal, Phyarnx, Protonephridia
dd_Smed_v4_25501_0_1	0.33	-1.4	0.18	0.66724	1	NA	NA	NA	NA	Neural
dd_Smed_v4_6444_0_1	-0.11	4.48	0.18	0.667284	1	phospholipid scramblase 1 (PLSCR1)	uc003evx.4	3e-60	Human	Epidermal, Phyarnx
dd_Smed_v4_6060_0_1	0.1	5.82	0.18	0.66745	1	phosphoinositide-3-kinase, regulatory subunit 4 (PIK3R4)	uc003enj.3	2e-112	Human	Cathepsin+ cell
dd_Smed_v4_13815_0_1	-0.17	2.17	0.18	0.667698	1	chymotrypsin-like (CTRL)	uc002euw.3	8e-27	Human	Muscle, Cathepsin+ cell
dd_Smed_v4_6423_0_1	0.1	4.93	0.18	0.667717	1	ankyrin 2, neuronal (ANK2)	uc003ibc.2	4e-12	Human	Cathepsin+ cell, Neural, Phyarnx
dd_Smed_v4_14506_0_1	0.17	2.99	0.18	0.667879	1	chromosome 14 open reading frame 166B (C14orf166B)	uc001xsx.2	9e-47	Human	Phyarnx
dd_Smed_v4_300_0_1	0.11	5.61	0.18	0.667936	1	serine peptidase inhibitor, Kunitz type, 3 (SPINT3)	uc010ghg.1	6e-13	Human	Intestine, Epidermal, Protonephridia
dd_Smed_v4_13305_1_1	0.1	5.08	0.18	0.667965	1	zinc finger, MYM-type 1 (ZMYM1)	uc001byo.3	3e-19	Human	Neural
dd_Smed_v4_1566_0_1	-0.1	8.49	0.18	0.668211	1	prohormone convertase 2	BK007043.1	0	Smed	Neural
dd_Smed_v4_11523_0_1	0.14	3.79	0.18	0.668692	1	chromosome 9 open reading frame 117 (C9orf117)	uc004brn.1	4e-31	Human	Neural, Epidermal, Phyarnx, Protonephridia
dd_Smed_v4_2001_0_1	0.13	5.01	0.18	0.668697	1	ubiquitin B (UBB)	uc021tqs.1	8e-21	Human	Protonephridia
dd_Smed_v4_10062_0_1	0.11	5.29	0.18	0.668718	1	ankyrin and armadillo repeat containing (ANKAR)	uc002uqw.2	1e-53	Human	Epidermal
dd_Smed_v4_6687_0_1	0.14	4.02	0.18	0.668805	1	NA	NA	NA	NA	Intestine
dd_Smed_v4_5372_0_1	-0.19	2.24	0.18	0.668919	1	NA	NA	NA	NA	Epidermal
dd_Smed_v4_1124_0_1	0.11	4.37	0.18	0.669018	1	NA	NA	NA	NA	Neural, Cathepsin+ cell, Epidermal, Phyarnx
dd_Smed_v4_3136_0_1	-0.09	6.82	0.18	0.669142	1	phosphoinositide kinase, FYVE finger containing (PIKFYVE)	uc002vcz.3	4e-68	Human	Intestine, Cathepsin+ cell
dd_Smed_v4_9154_0_1	-0.1	5.34	0.18	0.669362	1	NA	NA	NA	NA	Neural, Muscle
dd_Smed_v4_6153_0_1	0.12	3.98	0.18	0.669488	1	GCR104 (gcr104)	KX018907.1	0	Smed	Cathepsin+ cell
dd_Smed_v4_1165_0_1	-0.08	7.45	0.18	0.669743	1	capping protein (actin filament) muscle Z-line, beta (CAPZB)	uc001bce.3	6e-125	Human	Cathepsin+ cell, Intestine
dd_Smed_v4_526_0_1	-0.08	7.87	0.18	0.66996	1	adenosylhomocysteinase (AHCY)	uc002xai.3	0	Human	Epidermal, Intestine
dd_Smed_v4_4852_0_1	0.09	5.73	0.18	0.670196	1	component of oligomeric golgi complex 5 (COG5)	uc003vec.2	1e-124	Human	Neural
dd_Smed_v4_5972_0_1	0.1	4.94	0.18	0.670245	1	NA	NA	NA	NA	Neoblast
dd_Smed_v4_18851_0_1	0.47	-1.99	0.18	0.670411	1	NA	NA	NA	NA	Cathepsin+ cell
dd_Smed_v4_2381_0_1	0.09	7.81	0.18	0.670421	1	myosin, heavy chain 1, skeletal muscle, adult (MYH1)	uc002gmo.3	1e-60	Human	Muscle
dd_Smed_v4_242_0_1	-0.08	8.66	0.18	0.670494	1	ribosomal protein L23 (RPL23)	uc002hqx.1	2e-67	Human	Neoblast, Epidermal, Cathepsin+ cell, Intestine
dd_Smed_v4_5789_0_1	0.12	4.13	0.18	0.67063	1	NA	NA	NA	NA	Cathepsin+ cell, Muscle
dd_Smed_v4_11268_0_1	0.13	4.11	0.18	0.670734	1	NA	NA	NA	NA	Neural
dd_Smed_v4_16127_0_1	0.11	4.11	0.18	0.670772	1	NA	uc021rwf.1	2e-73	Human	Neural, Phyarnx
dd_Smed_v4_2921_0_1	0.14	3.24	0.18	0.670838	1	deoxyuridine triphosphatase (DUT)	uc001zww.3	3e-68	Human	Neoblast
dd_Smed_v4_9248_0_1	0.16	2.55	0.18	0.671049	1	NA	NA	NA	NA	Cathepsin+ cell
dd_Smed_v4_1838_0_1	-0.08	6.01	0.18	0.671114	1	NA	NA	NA	NA	Neural, Cathepsin+ cell, Protonephridia
dd_Smed_v4_133_0_1	-0.08	9.43	0.18	0.671231	1	peptidylprolyl isomerase A (cyclophilin A) (PPIA)	uc003tlw.3	1e-65	Human	Neoblast, Neural
dd_Smed_v4_6143_0_1	-0.09	6.34	0.18	0.67148	1	DEAD (Asp-Glu-Ala-Asp) box polypeptide 46 (DDX46)	uc003kzw.3	4e-177	Human	Neoblast
dd_Smed_v4_474_0_1	0.13	8.77	0.18	0.671783	1	NA	NA	NA	NA	Neural, Epidermal, Muscle, Phyarnx
dd_Smed_v4_10112_0_1	-0.09	6.12	0.18	0.671815	1	low density lipoprotein receptor-related protein 5 (LRP5)	uc001ont.3	5e-71	Human	Muscle, Neural
dd_Smed_v4_446_0_1	0.11	8.15	0.18	0.672159	1	NA	NA	NA	NA	Epidermal, Phyarnx, Protonephridia
dd_Smed_v4_5046_0_1	0.08	5.98	0.18	0.672174	1	anoctamin 7 (ANO7)NGEP-L	uc002wax.2	0	Human	Epidermal, Protonephridia
dd_Smed_v4_2470_0_1	-0.07	7.52	0.18	0.672567	1	calcium channel, voltage-dependent, alpha 2/delta subunit 2 (CACNA2D2)	uc003dap.3	1e-77	Human	Neural
dd_Smed_v4_12715_0_1	0.12	4.12	0.18	0.672746	1	FERM, RhoGEF and pleckstrin domain protein 2 (FARP2)	uc010zoq.2	2e-65	Human	Neural, Epidermal
dd_Smed_v4_2889_0_1	-0.13	6.71	0.18	0.672955	1	NA	NA	NA	NA	Neural, Epidermal
dd_Smed_v4_6958_0_1	0.14	5.78	0.18	0.673002	1	laeverin (AQPEP)	uc003kro.3	7e-78	Human	Cathepsin+ cell
dd_Smed_v4_10369_0_1	0.09	6.06	0.18	0.673335	1	centriolin	JQ036183.1	0	Smed	Neural, Protonephridia, Phyarnx
dd_Smed_v4_13546_0_1	0.14	3.03	0.18	0.673475	1	acyl-CoA binding domain containing 3 (ACBD3)	uc001hpy.3	8e-39	Human	Neural
dd_Smed_v4_9462_0_1	-0.12	4.72	0.18	0.673526	1	sperm-tail PG-rich repeat containing 2 (STPG2)	uc003htt.2	4e-47	Human	Neural, Epidermal, Phyarnx
dd_Smed_v4_1259_0_1	0.08	6.29	0.18	0.673569	1	superoxide dismutase 2, mitochondrial (SOD2)	uc003qsi.1	2e-100	Human	Intestine, Neoblast
dd_Smed_v4_113_0_1	-0.08	8.32	0.18	0.673724	1	ribosomal protein L31 (RPL31)	uc002taq.4	6e-51	Human	Neoblast, Intestine
dd_Smed_v4_9596_0_1	0.18	3.33	0.18	0.673894	1	distal-less homeobox 1 (DLX1)	uc002uhl.3	1e-13	Human	Epidermal
dd_Smed_v4_15092_0_1	-0.23	0.05	0.18	0.674056	1	NA	NA	NA	NA	Protonephridia
dd_Smed_v4_31397_0_1	-0.55	-1.97	0.18	0.674075	1	NA	NA	NA	NA	Neural
dd_Smed_v4_4644_0_1	0.09	5.23	0.18	0.674225	1	NA	NA	NA	NA	Neoblast
dd_Smed_v4_11067_0_1	0.1	5.37	0.18	0.674246	1	fused-like protein	GQ337488.1	0	Smed	Neural, Phyarnx
dd_Smed_v4_15338_0_1	0.19	1.58	0.18	0.674246	1	NA	NA	NA	NA	Parapharyngeal
dd_Smed_v4_24743_0_1	0.39	-1.44	0.18	0.674303	1	NA	NA	NA	NA	Intestine, Cathepsin+ cell
dd_Smed_v4_5956_0_1	0.09	5.39	0.18	0.674349	1	minichromosome maintenance complex component 4 (MCM4)	uc011ldi.2	0	Human	Neoblast
dd_Smed_v4_7075_0_1	0.15	3.23	0.18	0.674647	1	solute carrier family 16, member 12 (monocarboxylic acid transporter 12) (SLC16A12)	uc001kgm.3	6e-07	Human	Cathepsin+ cell, Intestine
dd_Smed_v4_3834_0_1	0.08	5.65	0.18	0.674732	1	DIX domain containing 1 (DIXDC1)	uc010rwq.2	1e-11	Human	Muscle, Neural, Parapharyngeal
dd_Smed_v4_21937_0_1	-0.16	2.7	0.18	0.674872	1	NA	NA	NA	NA	Neural
dd_Smed_v4_13837_0_1	-0.15	2.7	0.18	0.674911	1	tRNA methyltransferase 11 homolog (S. cerevisiae) (TRMT11)	uc010kev.3	2e-71	Human	Cathepsin+ cell
dd_Smed_v4_13297_0_1	0.16	2.87	0.18	0.674991	1	NA	NA	NA	NA	Phyarnx
dd_Smed_v4_5746_0_1	-0.09	5.91	0.18	0.67509	1	stomatin (EPB72)-like 3 (STOML3)	uc001uwx.3	8e-91	Human	Neural, Muscle, Parapharyngeal
dd_Smed_v4_10458_0_1	-0.1	4.61	0.18	0.675147	1	solute carrier family 6 (neurotransmitter transporter, glycine), member 5 (SLC6A5)	uc001mqd.3	0	Human	Neural
dd_Smed_v4_25893_0_1	0.16	1.96	0.18	0.675162	1	C-terminal binding protein 2 (CTBP2)	uc001lie.4	1e-12	Human	Neural
dd_Smed_v4_2463_0_1	-0.07	7.93	0.18	0.67519	1	DENN/MADD domain containing 4A (DENND4A)	uc002apj.3	7e-100	Human	Cathepsin+ cell, Neural
dd_Smed_v4_6700_0_1	-0.1	4.86	0.18	0.675538	1	NA	NA	NA	NA	Neural, Muscle
dd_Smed_v4_8053_0_1	0.27	-0.47	0.18	0.675567	1	NA	NA	NA	NA	Epidermal, Phyarnx
dd_Smed_v4_14927_0_1	-0.17	2.2	0.18	0.675608	1	cytochrome P450, family 2, subfamily C, polypeptide 18 (CYP2C18)	uc001kjv.4	3e-47	Human	Intestine
dd_Smed_v4_3001_0_1	-0.08	5.87	0.18	0.675628	1	NA	uc004bcu.1	5e-28	Human	Neural
dd_Smed_v4_10751_0_1	-0.09	5.41	0.17	0.675739	1	tripartite motif containing 37 (TRIM37)	uc002iwz.4	0	Human	Cathepsin+ cell
dd_Smed_v4_16528_0_1	0.26	1.19	0.17	0.675848	1	NA	NA	NA	NA	Neural, Phyarnx
dd_Smed_v4_9425_1_1	0.25	0.02	0.17	0.675877	1	NA	NA	NA	NA	Cathepsin+ cell
dd_Smed_v4_830_0_1	-0.12	4.91	0.17	0.675912	1	NA	NA	NA	NA	Epidermal
dd_Smed_v4_1492_0_1	-0.08	7.24	0.17	0.675981	1	actinin, alpha 4 (ACTN4)	uc002oja.2	0	Human	Cathepsin+ cell, Intestine, Phyarnx
dd_Smed_v4_114_0_1	-0.09	10.54	0.17	0.67605	1	Y box binding protein 3 (YBX3)	uc001qyu.3	7e-27	Human	Epidermal, Intestine, Parapharyngeal
dd_Smed_v4_508_0_1	-0.09	9.01	0.17	0.676106	1	tubulin, alpha 3d (TUBA3D)	uc002tsu.4	0	Human	Neural, Muscle
dd_Smed_v4_9880_0_1	-0.14	3.16	0.17	0.676469	1	stromal cell derived factor 4 (SDF4)	uc001adh.4	9e-29	Human	Neural, Intestine
dd_Smed_v4_1687_0_1	-0.08	6.67	0.17	0.67687	1	NA	NA	NA	NA	Epidermal
dd_Smed_v4_6287_0_1	0.12	3.88	0.17	0.676879	1	NA	NA	NA	NA	Neural, Phyarnx, Protonephridia
dd_Smed_v4_3528_0_1	-0.12	3.92	0.17	0.676961	1	NA	NA	NA	NA	Neural
dd_Smed_v4_4269_0_1	0.08	6.28	0.17	0.677119	1	lysine (K)-specific demethylase 1B (KDM1B)	uc003ncn.1	9e-19	Human	Neoblast
dd_Smed_v4_9110_0_1	-0.1	4.63	0.17	0.677276	1	intraflagellar transport 80 homolog (Chlamydomonas) (IFT80)	uc021xgr.1	0	Human	Neural, Phyarnx, Protonephridia
dd_Smed_v4_1897_0_1	0.09	6.92	0.17	0.677445	1	NIMA-related kinase 4 (NEK4)	uc003dfr.3	9e-10	Human	Intestine, Cathepsin+ cell, Epidermal, Protonephridia
dd_Smed_v4_29517_0_1	-0.15	2.87	0.17	0.67761	1	ankyrin 3, node of Ranvier (ankyrin G) (ANK3)	uc001jkz.4	1e-92	Human	Neural
dd_Smed_v4_112_0_1	0.08	8.98	0.17	0.677689	1	cofilin 1 (non-muscle) (CFL1)	uc001oft.3	3e-11	Human	Neural, Cathepsin+ cell
dd_Smed_v4_5490_0_1	-0.11	5.08	0.17	0.677735	1	primary cilia formation (PIFO)	uc001eaw.2	1e-18	Human	Phyarnx
dd_Smed_v4_15951_0_1	0.17	1.76	0.17	0.677894	1	meis	JX091077.1	0	Smed	Neural
dd_Smed_v4_15179_0_1	-0.14	2.78	0.17	0.677933	1	ankyrin 1, erythrocytic (ANK1)	uc003xoh.3	1e-10	Human	Neural, Epidermal, Phyarnx, Protonephridia
dd_Smed_v4_1190_0_1	0.15	5.59	0.17	0.678401	1	NA	NA	NA	NA	Neoblast, Intestine
dd_Smed_v4_6712_0_1	-0.1	5.43	0.17	0.678596	1	NA	NA	NA	NA	Neural, Parapharyngeal
dd_Smed_v4_5015_0_1	0.13	3.54	0.17	0.678942	1	NA	NA	NA	NA	Protonephridia
dd_Smed_v4_21925_0_1	0.19	2.48	0.17	0.67903	1	BOC cell adhesion associated, oncogene regulated (BOC)	uc003dzy.3	2e-09	Human	Neural
dd_Smed_v4_18465_0_1	0.15	2.01	0.17	0.679032	1	connective tissue growth factor (CTGF)	uc003qcz.3	3e-34	Human	Neural
dd_Smed_v4_6063_0_1	0.09	4.78	0.17	0.679065	1	SID1 transmembrane family, member 1 (SIDT1)	uc003eak.3	8e-130	Human	Cathepsin+ cell
dd_Smed_v4_5408_0_1	-0.14	3.65	0.17	0.679112	1	Williams Beuren syndrome chromosome region 27 (WBSCR27)	uc003tzj.2	5e-13	Human	Intestine
dd_Smed_v4_8504_0_1	0.1	4.68	0.17	0.679274	1	netrin 1 (NTN1)	uc002glw.4	5e-103	Human	Muscle, Cathepsin+ cell
dd_Smed_v4_209_0_1	0.08	10.09	0.17	0.679314	1	Y box binding protein 3 (YBX3)	uc001qyt.3	6e-27	Human	Neoblast, Parapharyngeal
dd_Smed_v4_14000_0_1	-0.2	1.33	0.17	0.679422	1	NA	NA	NA	NA	Parapharyngeal
dd_Smed_v4_1894_0_1	-0.08	6.35	0.17	0.679496	1	phospholipase D family, member 3 (PLD3)	uc002onn.3	8e-90	Human	Cathepsin+ cell, Intestine
dd_Smed_v4_3464_0_1	-0.08	6.39	0.17	0.679499	1	sel-1 suppressor of lin-12-like (C. elegans) (SEL1L)	uc010tvv.2	0	Human	Parapharyngeal
dd_Smed_v4_7495_0_1	-0.12	4	0.17	0.679775	1	leishmanolysin-like (metallopeptidase M8 family) (LMLN)	uc003fyt.3	9e-67	Human	Cathepsin+ cell, Epidermal, Protonephridia
dd_Smed_v4_13470_0_1	-0.13	3.38	0.17	0.679877	1	NA	NA	NA	NA	Neural
dd_Smed_v4_14944_0_1	0.2	0.42	0.17	0.679926	1	NA	NA	NA	NA	Cathepsin+ cell
dd_Smed_v4_7100_0_1	0.09	5.47	0.17	0.679937	1	transmembrane protein 104 (TMEM104)	uc010dfx.3	6e-99	Human	Intestine
dd_Smed_v4_6127_0_1	-0.12	4.19	0.17	0.679983	1	chromosome 1 open reading frame 158 (C1orf158)	uc001auh.3	8e-20	Human	Neural, Muscle, Cathepsin+ cell, Epidermal, Phyarnx, Protonephridia
dd_Smed_v4_1079_0_1	-0.08	5.66	0.17	0.6802	1	transmembrane protein 55A (TMEM55A)	uc003yes.3	8e-35	Human	Cathepsin+ cell, Intestine
dd_Smed_v4_11377_0_1	0.09	5.15	0.17	0.680349	1	transient receptor potential cation channel, subfamily M, member 3 (TRPM3)9	uc004aic.3	6e-163	Human	Muscle, Epidermal, Protonephridia, Neural
dd_Smed_v4_1261_0_1	-0.08	6.6	0.17	0.680423	1	ferritin mitochondrial (FTMT)	uc003kss.3	1e-28	Human	Intestine
dd_Smed_v4_1697_0_1	-0.11	5.96	0.17	0.680471	1	ubiquitin C (UBC)	uc001ugv.3	1e-26	Human	Neural, Muscle
dd_Smed_v4_16081_0_1	0.2	0.65	0.17	0.680508	1	NA	NA	NA	NA	Neural, Parapharyngeal
dd_Smed_v4_11802_0_1	0.22	0.11	0.17	0.68067	1	DEAD (Asp-Glu-Ala-Asp) box helicase 6 (DDX6)	uc001puc.2	0	Human	Intestine
dd_Smed_v4_1249_0_1	-0.08	8.9	0.17	0.680846	1	aminopeptidase puromycin sensitive (NPEPPS)	uc010wkt.2	0	Human	Epidermal, Intestine
dd_Smed_v4_6031_0_1	0.07	6.53	0.17	0.681069	1	NA	NA	NA	NA	Muscle, Neural
dd_Smed_v4_6014_0_1	0.16	2.52	0.17	0.681182	1	plasminogen (PLG)	uc003qtm.4	2e-12	Human	Muscle
dd_Smed_v4_14956_0_1	0.16	2.55	0.17	0.681276	1	SET domain and mariner transposase fusion gene (SETMAR)	uc011asr.2	8e-22	Human	Cathepsin+ cell
dd_Smed_v4_2443_0_1	-0.08	8.07	0.17	0.681307	1	talin 1 (TLN1)	uc003zxt.2	0	Human	Neural, Cathepsin+ cell, Muscle, Protonephridia
dd_Smed_v4_2416_0_1	0.08	7.74	0.17	0.681483	1	enhancer of mRNA decapping 4 (EDC4)	uc010vkg.1	4e-35	Human	Neoblast
dd_Smed_v4_11832_0_1	0.09	5.01	0.17	0.681519	1	neurexin 1 (NRXN1)alpha2	uc002rxb.4	3e-88	Human	Neural
dd_Smed_v4_13286_0_1	0.14	3.26	0.17	0.681536	1	NA	NA	NA	NA	Epidermal
dd_Smed_v4_13328_0_1	0.18	2.95	0.17	0.68158	1	NA	NA	NA	NA	Epidermal
dd_Smed_v4_1653_0_1	0.08	7.38	0.17	0.681877	1	phosphoserine aminotransferase 1 (PSAT1)	uc004ala.3	2e-137	Human	Cathepsin+ cell
dd_Smed_v4_1361_0_1	-0.08	6.43	0.17	0.681881	1	clathrin, light chain A (CLTA)	uc003zze.3	4e-16	Human	Cathepsin+ cell, Protonephridia
dd_Smed_v4_16174_0_1	0.13	3.35	0.17	0.682187	1	ankyrin 3, node of Ranvier (ankyrin G) (ANK3)	uc001jkz.4	4e-37	Human	Neoblast, Neural
dd_Smed_v4_7655_0_1	-0.12	3.78	0.17	0.682727	1	serine active site containing 1 (SERAC1)	uc003qrb.2	6e-32	Human	Cathepsin+ cell, Epidermal
dd_Smed_v4_3285_0_1	0.15	2.36	0.17	0.682783	1	NA	NA	NA	NA	Neural
dd_Smed_v4_18201_0_1	0.19	1.55	0.17	0.682881	1	NA	uc002yes.2	2e-68	Human	Neural
dd_Smed_v4_780_0_1	-0.09	6.81	0.17	0.683049	1	NA	NA	NA	NA	Cathepsin+ cell, Intestine, Protonephridia
dd_Smed_v4_5252_0_1	0.09	6.81	0.17	0.683226	1	NA	NA	NA	NA	Cathepsin+ cell, Epidermal, Muscle, Phyarnx, Protonephridia
dd_Smed_v4_8747_0_1	-0.1	4.46	0.17	0.683326	1	Smed10375_V2 hypothetical protein	JX010580.1	0	Smed	Cathepsin+ cell, Muscle
dd_Smed_v4_31176_0_1	0.21	0.46	0.17	0.683722	1	NA	NA	NA	NA	Neural
dd_Smed_v4_11349_0_1	-0.1	4.99	0.17	0.683987	1	CUGBP, Elav-like family member 6 (CELF6)	uc010ukl.1	1e-83	Human	Neural
dd_Smed_v4_9826_0_1	0.09	4.75	0.17	0.684183	1	asparaginase homolog (S. cerevisiae) (ASPG)	uc001yoq.2	2e-116	Human	Neural, Muscle, Cathepsin+ cell, Phyarnx
dd_Smed_v4_5899_0_1	0.11	4.04	0.17	0.684288	1	sh3bp2	KF134122.1	0	Smed	Epidermal
dd_Smed_v4_28761_0_1	0.22	-0.22	0.17	0.684387	1	SubName: Full=cDNA FLJ56771, highly similar to SET domain and mariner transposase fusion gene (SETMAR), mRNA;	uc004amx.3	9e-15	Human	Intestine
dd_Smed_v4_5186_0_1	-0.08	6.16	0.17	0.684531	1	tubulin folding cofactor E-like (TBCEL)	uc001pxo.3	3e-27	Human	Neural
dd_Smed_v4_2624_0_1	0.08	7	0.16	0.684666	1	NA	NA	NA	NA	Cathepsin+ cell, Neural, Epidermal, Protonephridia, Phyarnx, Intestine, Parapharyngeal
dd_Smed_v4_6118_0_1	0.18	2.99	0.16	0.684684	1	UDP-GlcNAc:betaGal beta-1,3-N-acetylglucosaminyltransferase 9 (B3GNT9)	uc021tka.1	4e-24	Human	Protonephridia, Phyarnx
dd_Smed_v4_10406_0_1	-0.09	5.16	0.16	0.684864	1	discoidin domain receptor tyrosine kinase 2 (DDR2)	uc001gcg.3	5e-39	Human	Neural, Cathepsin+ cell, Muscle, Protonephridia
dd_Smed_v4_1925_0_1	0.09	4.77	0.16	0.684897	1	NA	NA	NA	NA	Epidermal
dd_Smed_v4_11625_0_1	-0.15	2.33	0.16	0.684937	1	NA	NA	NA	NA	Neural
dd_Smed_v4_3157_0_1	-0.13	3.53	0.16	0.684955	1	COMM domain containing 2 (COMMD2)	uc003exj.2	1e-14	Human	Cathepsin+ cell
dd_Smed_v4_9550_0_1	-0.13	3.7	0.16	0.684984	1	Smed27198_V2 peptidoglycan recognition protein-1	JX010624.1	0	Smed	Protonephridia
dd_Smed_v4_1926_0_1	-0.08	8.39	0.16	0.685126	1	protease, serine, 12 (neurotrypsin, motopsin) (PRSS12)	uc003ica.2	5e-89	Human	Intestine
dd_Smed_v4_1862_0_1	-0.08	6.37	0.16	0.685167	1	NA	NA	NA	NA	Cathepsin+ cell
dd_Smed_v4_22578_0_1	0.19	1.74	0.16	0.685409	1	NA	NA	NA	NA	Phyarnx
dd_Smed_v4_11008_0_1	-0.14	3.32	0.16	0.685472	1	RNA binding motif protein 24 (RBM24)	uc003nbz.4	6e-43	Human	Protonephridia
dd_Smed_v4_2341_0_1	-0.07	6.94	0.16	0.685587	1	Smed01183_V2 disintegrin and metalloproteinase domain containing protein-2	JX010516.1	0	Smed	Cathepsin+ cell
dd_Smed_v4_13224_0_1	0.17	3.54	0.16	0.685654	1	RAS p21 protein activator 4 (RASA4)	uc003vaf.3	6e-12	Human	Epidermal, Phyarnx
dd_Smed_v4_6804_0_1	0.12	4.19	0.16	0.685668	1	NA	NA	NA	NA	Cathepsin+ cell
dd_Smed_v4_3361_0_1	0.13	5.63	0.16	0.685671	1	p21 protein (Cdc42/Rac)-activated kinase 1 (PAK1)	uc010rsn.2	1e-16	Human	Epidermal, Neural, Intestine
dd_Smed_v4_8313_0_1	0.14	2.92	0.16	0.685832	1	PRKR interacting protein 1 (IL11 inducible) (PRKRIP1)	uc011kkr.1	3e-15	Human	Neural
dd_Smed_v4_6146_0_1	-0.13	3.17	0.16	0.685835	1	NA	NA	NA	NA	Neural, Epidermal, Phyarnx
dd_Smed_v4_205_0_1	-0.09	9.11	0.16	0.685838	1	ribosomal protein L6 (RPL6)	uc001ttv.3	8e-56	Human	Neoblast, Epidermal, Cathepsin+ cell, Intestine, Protonephridia
dd_Smed_v4_7816_0_1	0.08	5.49	0.16	0.68631	1	asparaginase homolog (S. cerevisiae) (ASPG)	uc001yoq.2	4e-114	Human	Cathepsin+ cell
dd_Smed_v4_18373_0_1	-0.14	3.13	0.16	0.686402	1	protocadherin 1 (PCDH1)	uc011dbf.2	5e-94	Human	Neural
dd_Smed_v4_12735_0_1	-0.12	3.73	0.16	0.686588	1	Fas (TNFRSF6) binding factor 1 (FBF1)	uc002jqc.3	2e-11	Human	Neural, Phyarnx
dd_Smed_v4_2205_0_1	0.08	6.8	0.16	0.68686	1	NA	NA	NA	NA	Neural, Cathepsin+ cell, Epidermal, Intestine
dd_Smed_v4_106_0_1	-0.08	7.7	0.16	0.687241	1	ribosomal protein S27-like (RPS27L)	uc002aly.3	8e-34	Human	Neoblast, Intestine
dd_Smed_v4_4750_0_1	-0.09	5.82	0.16	0.687316	1	pyruvate dehydrogenase complex, component X (PDHX)	uc010rep.2	7e-97	Human	Muscle
dd_Smed_v4_7370_0_1	0.08	6.07	0.16	0.687702	1	NA	NA	NA	NA	Neural, Epidermal
dd_Smed_v4_13744_0_1	0.12	3.81	0.16	0.687881	1	acid phosphatase 6, lysophosphatidic (ACP6)	uc001epr.2	3e-08	Human	Neural, Muscle
dd_Smed_v4_27660_0_1	0.23	0.65	0.16	0.687899	1	NA	NA	NA	NA	Neural
dd_Smed_v4_6573_0_1	-0.08	7.66	0.16	0.688115	1	ciliary rootlet coiled-coil, rootletin (CROCC)	uc001azt.2	0	Human	Neural, Epidermal, Phyarnx, Protonephridia
dd_Smed_v4_14631_0_1	0.16	2.41	0.16	0.688258	1	NA	NA	NA	NA	Neural, Phyarnx
dd_Smed_v4_6477_0_1	0.14	2.84	0.16	0.688415	1	EF-hand calcium binding domain 10 (EFCAB10)	uc003vdc.4	4e-17	Human	Neural, Phyarnx, Protonephridia
dd_Smed_v4_5598_0_1	0.11	4.15	0.16	0.68853	1	dolichyl-phosphate mannosyltransferase polypeptide 1, catalytic subunit (DPM1)	uc002xvw.1	4e-102	Human	Epidermal
dd_Smed_v4_450_0_1	0.09	8.09	0.16	0.688727	1	NA	NA	NA	NA	Muscle
dd_Smed_v4_578_0_1	-0.07	7.64	0.16	0.688842	1	ras homolog family member A (RHOA)	uc003cwu.3	2e-100	Human	Neural, Cathepsin+ cell, Epidermal, Protonephridia, Intestine, Phyarnx
dd_Smed_v4_25868_0_1	-0.17	2.04	0.16	0.688858	1	calcium channel, voltage-dependent, T type, alpha 1H subunit (CACNA1H)	uc002ckt.3	1e-94	Human	Neural
dd_Smed_v4_47703_0_1	-0.42	-1.77	0.16	0.688894	1	NA	NA	NA	NA	Neural
dd_Smed_v4_6638_0_1	-0.1	4.98	0.16	0.689043	1	tetratricopeptide repeat domain 27 (TTC27)	uc010ymx.2	2e-96	Human	Neural
dd_Smed_v4_5317_0_1	-0.09	5.41	0.16	0.689645	1	MEF2BNB-MEF2B readthrough (MEF2BNB-MEF2B)	uc010xqp.1	2e-45	Human	Cathepsin+ cell
dd_Smed_v4_6276_0_1	0.12	3.37	0.16	0.689683	1	protein tyrosine phosphatase, mitochondrial 1 (PTPMT1)	uc001nfs.4	5e-08	Human	Neoblast, Cathepsin+ cell
dd_Smed_v4_7956_0_1	0.08	5.33	0.16	0.689901	1	phosphatidylinositol transfer protein, beta (PITPNB)	uc003adk.3	2e-96	Human	Neural
dd_Smed_v4_7894_0_1	0.09	5.13	0.16	0.689931	1	NA	NA	NA	NA	Phyarnx, Intestine
dd_Smed_v4_8342_0_1	0.21	1.29	0.16	0.689987	1	NA	NA	NA	NA	Cathepsin+ cell, Epidermal
dd_Smed_v4_6562_0_1	-0.12	3.62	0.16	0.690098	1	NA	uc004blh.3	3e-91	Human	Muscle, Neural
dd_Smed_v4_11876_0_1	-0.08	6.14	0.16	0.690134	1	jagged 1 (JAG1)	uc002wnw.2	0	Human	Neural
dd_Smed_v4_12473_0_1	0.15	2.39	0.16	0.690509	1	NA	NA	NA	NA	Phyarnx
dd_Smed_v4_10638_0_1	0.08	6.01	0.16	0.690841	1	IFT172-like protein	GQ337484.1	0	Smed	Neural, Phyarnx
dd_Smed_v4_23525_0_1	0.17	0.95	0.16	0.690961	1	NA	NA	NA	NA	Phyarnx
dd_Smed_v4_1960_0_1	0.09	5.3	0.16	0.691222	1	NA	NA	NA	NA	Cathepsin+ cell
dd_Smed_v4_17064_0_1	-0.15	2.86	0.16	0.691507	1	NA	NA	NA	NA	Neural
dd_Smed_v4_6730_0_1	-0.07	6.07	0.16	0.691513	1	synaptotagmin I (SYT1)	uc001syv.3	2e-138	Human	Neural
dd_Smed_v4_4977_0_1	0.08	5.44	0.16	0.692042	1	platelet-activating factor acetylhydrolase 1b, catalytic subunit 3 (29kDa) (PAFAH1B3)	uc010xwj.1	1e-56	Human	Cathepsin+ cell
dd_Smed_v4_5001_0_1	0.08	5.44	0.16	0.692438	1	NA	NA	NA	NA	Neural, Epidermal
dd_Smed_v4_8362_0_1	-0.13	3.21	0.16	0.692477	1	WD repeat domain 54 (WDR54)	uc002slb.3	2e-13	Human	Cathepsin+ cell
dd_Smed_v4_3854_0_1	-0.07	6.14	0.16	0.692743	1	radial spoke head 6 homolog A (Chlamydomonas) (RSPH6A)	uc002pdm.3	5e-118	Human	Neural, Epidermal, Phyarnx, Protonephridia
dd_Smed_v4_3027_0_1	-0.07	7.36	0.16	0.692784	1	NA	uc001ten.1	4e-144	Human	Cathepsin+ cell, Epidermal, Phyarnx
dd_Smed_v4_8449_0_1	0.08	5.73	0.16	0.692806	1	mitogen-activated protein kinase kinase kinase 11 (MAP3K11)	uc010rol.2	1e-33	Human	Neural
dd_Smed_v4_13327_0_1	0.14	3.91	0.16	0.692898	1	PKD2-4 (PKD2-4)	KT163780.1	0	Smed	Neural
dd_Smed_v4_4016_0_1	-0.08	5.7	0.16	0.692903	1	DnaJ (Hsp40) homolog, subfamily C, member 3 (DNAJC3)	uc001vmq.3	2e-116	Human	Cathepsin+ cell, Protonephridia
dd_Smed_v4_10837_0_1	0.1	4.37	0.16	0.693048	1	von Willebrand factor A domain containing 3A (VWA3A)	uc010bxe.1	2e-09	Human	Neural, Epidermal, Phyarnx
dd_Smed_v4_4908_0_1	0.08	5.89	0.16	0.693186	1	chromosome 20 open reading frame 26 (C20orf26)	uc002wru.3	0	Human	Neural, Epidermal, Phyarnx, Protonephridia
dd_Smed_v4_2331_0_1	0.08	8.27	0.16	0.693188	1	chromodomain helicase DNA-binding protein 4	GU980571.1	0	Smed	Neural, Cathepsin+ cell, Protonephridia
dd_Smed_v4_6240_0_1	-0.11	4.05	0.16	0.693317	1	NA	NA	NA	NA	Cathepsin+ cell
dd_Smed_v4_7937_0_1	0.11	4.12	0.16	0.693503	1	anaphase promoting complex subunit 2 (ANAPC2)	uc004clr.1	3e-66	Human	Neoblast
dd_Smed_v4_2632_0_1	-0.09	4.93	0.16	0.69364	1	small integral membrane protein 14 (SMIM14)	uc003guo.3	7e-11	Human	Parapharyngeal
dd_Smed_v4_2519_0_1	-0.08	6.63	0.16	0.693642	1	coiled-coil domain containing 93 (CCDC93)	uc002tlj.3	5e-96	Human	Cathepsin+ cell, Protonephridia, Intestine
dd_Smed_v4_13527_0_1	-0.1	4.8	0.16	0.693724	1	NA	NA	NA	NA	Phyarnx
dd_Smed_v4_12033_0_1	0.21	2.26	0.15	0.693867	1	CD82 molecule (CD82)	uc001myc.3	2e-13	Human	Neural, Muscle
dd_Smed_v4_6301_0_1	0.09	5.11	0.15	0.693958	1	PHD finger protein 7 (PHF7)	uc003ddy.3	1e-34	Human	Neoblast
dd_Smed_v4_4956_0_1	0.17	4.2	0.15	0.69408	1	plexin B-5 (plxnB-5)	KJ451752.1	0	Smed	Cathepsin+ cell
dd_Smed_v4_15845_0_1	0.14	3.1	0.15	0.694411	1	NA	NA	NA	NA	Muscle
dd_Smed_v4_5872_0_1	0.28	1.56	0.15	0.694467	1	nudix (nucleoside diphosphate linked moiety X)-type motif 16 (NUDT16)	uc003eog.2	9e-41	Human	Intestine
dd_Smed_v4_7559_0_1	0.17	1.44	0.15	0.694877	1	NA	NA	NA	NA	Cathepsin+ cell
dd_Smed_v4_19189_0_1	0.12	3.12	0.15	0.695227	1	anoctamin 7 (ANO7)NGEP-L	uc002wax.2	0	Human	Neural
dd_Smed_v4_2605_0_1	0.08	5.74	0.15	0.695241	1	NA	NA	NA	NA	Cathepsin+ cell
dd_Smed_v4_948_0_1	-0.07	8	0.15	0.695425	1	dolichyl-diphosphooligosaccharide--protein glycosyltransferase subunit (non-catalytic) (DDOST)	uc001bdo.1	8e-180	Human	Epidermal, Cathepsin+ cell
dd_Smed_v4_4147_0_1	-0.07	7.64	0.15	0.69569	1	calsyntenin 1 (CLSTN1)	uc010oag.2	3e-24	Human	Neural, Epidermal, Phyarnx
dd_Smed_v4_3908_0_1	0.09	6.68	0.15	0.695847	1	NA	NA	NA	NA	Neural, Cathepsin+ cell, Muscle
dd_Smed_v4_6278_0_1	-0.14	2.97	0.15	0.69586	1	nucleolar complex associated 2 homolog (S. cerevisiae) (NOC2L)	uc001aby.4	2e-41	Human	Intestine
dd_Smed_v4_498_0_1	-0.08	8.16	0.15	0.695949	1	StAR-related lipid transfer (START) domain containing 10 (STARD10)	uc001otb.3	4e-73	Human	Cathepsin+ cell, Parapharyngeal, Protonephridia, Intestine
dd_Smed_v4_9885_0_1	-0.11	3.78	0.15	0.696251	1	NA	NA	NA	NA	Neural
dd_Smed_v4_6353_0_1	0.09	5.83	0.15	0.696645	1	hypothetical protein Smed-fzd-1	KY348657.1	0	Smed	Muscle
dd_Smed_v4_1177_0_1	0.08	5.67	0.15	0.696697	1	NA	NA	NA	NA	Neoblast, Protonephridia
dd_Smed_v4_31502_0_1	-0.21	-0.25	0.15	0.69717	1	cyclin-dependent kinase 1 (CDK1)	uc001jld.3	6e-122	Human	Cathepsin+ cell, Intestine
dd_Smed_v4_10308_0_1	0.14	4.09	0.15	0.697217	1	NA	NA	NA	NA	Epidermal
dd_Smed_v4_6988_0_1	-0.2	1.56	0.15	0.697282	1	phospholipid scramblase 1 (PLSCR1)	uc003evx.4	4e-64	Human	Neural, Cathepsin+ cell
dd_Smed_v4_1154_0_1	-0.07	6.16	0.15	0.697293	1	proteasome (prosome, macropain) subunit, alpha type, 5 (PSMA5)	uc001dxn.3	5e-115	Human	Neoblast
dd_Smed_v4_818_0_1	0.07	7.67	0.15	0.697306	1	Tu translation elongation factor, mitochondrial (TUFM)	uc002drh.2	6e-154	Human	Neoblast, Epidermal, Intestine
dd_Smed_v4_7491_0_1	0.08	5.93	0.15	0.697398	1	metastasis suppressor 1 (MTSS1)	uc003yrl.2	1e-42	Human	Cathepsin+ cell
dd_Smed_v4_22386_0_1	-0.22	0.03	0.15	0.697731	1	NA	NA	NA	NA	Protonephridia
dd_Smed_v4_858_0_1	0.07	8.39	0.15	0.697932	1	NA	NA	NA	NA	Neoblast, Epidermal, Intestine
dd_Smed_v4_2286_0_1	0.08	5.36	0.15	0.697949	1	Smed00510_V2 ribonucleoside diphosphate reductase subunit M2-2	JX010501.1	0	Smed	Neoblast
dd_Smed_v4_152_0_1	-0.08	10.04	0.15	0.697993	1	tubulin, beta 4B class IVb (TUBB4B)	uc004cmh.1	5e-171	Human	Neoblast
dd_Smed_v4_14045_0_1	-0.13	3.05	0.15	0.698051	1	copine II (CPNE2)	uc010ccu.2	2e-82	Human	Neural
dd_Smed_v4_10299_0_1	0.33	-1.09	0.15	0.698193	1	NA	NA	NA	NA	Parapharyngeal
dd_Smed_v4_6050_0_1	0.08	5.33	0.15	0.698284	1	SMAD family member 1 (SMAD1)	uc011cic.2	0	Human	Neural, Cathepsin+ cell
dd_Smed_v4_8101_0_1	-0.11	4.17	0.15	0.698353	1	ezrin (EZR)	uc003qru.4	2e-170	Human	Intestine
dd_Smed_v4_153_0_1	-0.08	9.2	0.15	0.698362	1	ubiquitin-conjugating enzyme E2D 2 (UBE2D2)	uc003ler.3	1e-88	Human	Cathepsin+ cell, Intestine
dd_Smed_v4_17985_0_1	0.18	1.26	0.15	0.698429	1	NA	uc001vmz.3	5e-29	Human	Muscle
dd_Smed_v4_34185_0_1	0.3	-1.28	0.15	0.698549	1	NA	NA	NA	NA	Phyarnx
dd_Smed_v4_9283_0_1	-0.08	5.07	0.15	0.698557	1	protocadherin 11 Y-linked (PCDH11Y)b	uc004fqn.1	1e-74	Human	Cathepsin+ cell
dd_Smed_v4_18803_0_1	0.16	2.13	0.15	0.698597	1	NA	NA	NA	NA	Neural
dd_Smed_v4_3792_0_1	-0.07	6.14	0.15	0.698642	1	argininosuccinate lyase (ASL)	uc003tup.3	0	Human	Epidermal, Cathepsin+ cell
dd_Smed_v4_5024_0_1	-0.11	4.22	0.15	0.698736	1	NA	NA	NA	NA	Epidermal, Protonephridia
dd_Smed_v4_2700_0_1	-0.08	6.24	0.15	0.698945	1	transmembrane protein 57 (TMEM57)	uc001bkk.3	2e-61	Human	Neural
dd_Smed_v4_22968_0_1	-0.25	-0.87	0.15	0.699092	1	NA	NA	NA	NA	Muscle
dd_Smed_v4_14651_0_1	0.18	2.46	0.15	0.699157	1	NA	NA	NA	NA	Neural
dd_Smed_v4_5107_0_1	0.08	5.62	0.15	0.699532	1	NA	NA	NA	NA	Cathepsin+ cell, Muscle, Intestine, Epidermal, Neural
dd_Smed_v4_10199_0_1	-0.11	3.88	0.15	0.699561	1	slc10a-2 (slc10a-2)	KT163519.1	0	Smed	Epidermal, Phyarnx, Protonephridia
dd_Smed_v4_25996_0_1	-0.15	2.09	0.15	0.699909	1	lengsin, lens protein with glutamine synthetase domain (LGSN)	uc003peh.3	1e-37	Human	Neural
dd_Smed_v4_2651_0_1	0.07	7.59	0.15	0.699975	1	eukaryotic elongation factor-2 kinase (EEF2K)	uc002dki.3	3e-89	Human	Parapharyngeal
dd_Smed_v4_7048_0_1	0.13	5.27	0.15	0.700143	1	helicase with zinc finger 2, transcriptional coactivator (HELZ2)	uc002yfl.1	2e-77	Human	Neural, Epidermal
dd_Smed_v4_2980_0_1	0.12	3.34	0.15	0.700312	1	NA	NA	NA	NA	Neural
dd_Smed_v4_6704_0_1	0.12	3.28	0.15	0.700409	1	NA	NA	NA	NA	Neural
dd_Smed_v4_3765_0_1	-0.07	6.64	0.15	0.70068	1	NA	NA	NA	NA	Epidermal
dd_Smed_v4_424_0_1	-0.08	9.88	0.15	0.700951	1	Hsp70	GU591875.1	0	Smed	Neoblast, Epidermal, Cathepsin+ cell, Intestine
dd_Smed_v4_5119_0_1	-0.07	6.7	0.15	0.70099	1	adenylate kinase 5 (AK5)	uc001dhn.3	2e-48	Human	Neural, Epidermal, Phyarnx, Protonephridia
dd_Smed_v4_4826_0_1	-0.08	5.66	0.15	0.700997	1	NA	uc003dec.1	5e-53	Human	Cathepsin+ cell, Epidermal
dd_Smed_v4_25838_0_1	0.16	1.87	0.15	0.701314	1	NA	NA	NA	NA	Neural
dd_Smed_v4_1731_0_1	-0.07	7.24	0.15	0.701369	1	slc39a-1 (slc39a-1)	KT163716.1	0	Smed	Cathepsin+ cell, Intestine
dd_Smed_v4_176_0_1	0.09	8.65	0.15	0.701379	1	ubiquitin A-52 residue ribosomal protein fusion product 1 (UBA52)	uc002njs.3	2e-82	Human	Epidermal, Intestine, Cathepsin+ cell, Protonephridia
dd_Smed_v4_5138_0_1	-0.08	5.33	0.15	0.701442	1	mitogen-activated protein kinase kinase kinase 3 (MAP3K3)	uc010wpo.2	2e-43	Human	Cathepsin+ cell, Intestine
dd_Smed_v4_6990_0_1	0.08	6.63	0.15	0.7016	1	protein tyrosine phosphatase, receptor type, N polypeptide 2 (PTPRN2)	uc003wnr.3	3e-118	Human	Neural
dd_Smed_v4_9295_0_1	-0.1	4.66	0.15	0.701628	1	NA	NA	NA	NA	Neural, Phyarnx
dd_Smed_v4_11291_0_1	0.09	4.6	0.15	0.701649	1	cancer susceptibility candidate 1 (CASC1)	uc001rgj.3	4e-50	Human	Cathepsin+ cell, Neural, Epidermal, Phyarnx, Protonephridia
dd_Smed_v4_8615_0_1	-0.1	4.62	0.15	0.701803	1	NA	NA	NA	NA	Neural, Epidermal, Protonephridia, Phyarnx
dd_Smed_v4_5492_0_1	-0.07	6.51	0.15	0.702007	1	adenosylhomocysteinase-like 2 (AHCYL2)	uc011kox.2	0	Human	Neural, Protonephridia
dd_Smed_v4_167_0_1	0.09	8.32	0.15	0.702073	1	NA	uc003ckh.3	2e-28	Human	Neoblast, Intestine
dd_Smed_v4_8070_0_1	0.1	4.32	0.15	0.702215	1	NA	NA	NA	NA	Cathepsin+ cell
dd_Smed_v4_1566_1_1	0.07	6.46	0.15	0.702788	1	RNA binding motif protein 4 (RBM4)	uc010rpj.2	1e-10	Human	Neural
dd_Smed_v4_10947_0_1	0.12	3.21	0.15	0.702794	1	tubulin, alpha 3d (TUBA3D)	uc002tsu.4	0	Human	Cathepsin+ cell
dd_Smed_v4_9038_0_1	-0.11	3.95	0.15	0.702864	1	caspase 3, apoptosis-related cysteine peptidase (CASP3)beta	uc003iwi.3	5e-21	Human	Neural
dd_Smed_v4_554_0_1	-0.11	5.33	0.15	0.702878	1	NA	NA	NA	NA	Phyarnx
dd_Smed_v4_2499_0_1	0.08	5.16	0.15	0.70296	1	NA	NA	NA	NA	Neural
dd_Smed_v4_12510_0_1	0.16	2.72	0.15	0.702978	1	NA	NA	NA	NA	Epidermal
dd_Smed_v4_2264_0_1	0.08	7.58	0.15	0.703017	1	NA	uc003brf.1	2e-86	Human	Cathepsin+ cell
dd_Smed_v4_5816_0_1	0.14	2.35	0.15	0.703173	1	N(alpha)-acetyltransferase 40, NatD catalytic subunit, homolog (S. cerevisiae) (NAA40)	uc010rmx.2	2e-34	Human	Neoblast, Neural
dd_Smed_v4_3629_0_1	0.1	6.63	0.15	0.703297	1	NA	NA	NA	NA	Neural, Muscle, Cathepsin+ cell
dd_Smed_v4_20234_0_1	0.23	-0.5	0.14	0.703428	1	NA	NA	NA	NA	Neural
dd_Smed_v4_15120_0_1	0.12	3.49	0.14	0.703444	1	kinesin family member 4B (KIF4B)	uc010jih.1	9e-118	Human	Neoblast
dd_Smed_v4_5111_0_1	-0.09	5.75	0.14	0.703546	1	eukaryotic translation initiation factor 2-alpha kinase 3 (EIF2AK3)	uc002stc.4	1e-38	Human	Cathepsin+ cell, Muscle, Parapharyngeal
dd_Smed_v4_14851_0_1	0.14	3.19	0.14	0.703676	1	protein phosphatase 1, regulatory subunit 7 (PPP1R7)	uc002wau.1	2e-13	Human	Neural, Phyarnx
dd_Smed_v4_10612_0_1	0.13	3.2	0.14	0.70369	1	malonyl CoA:ACP acyltransferase (mitochondrial) (MCAT)	uc003bdl.1	2e-65	Human	Neoblast
dd_Smed_v4_10831_0_1	0.11	4.28	0.14	0.703744	1	NA	NA	NA	NA	Neural, Epidermal, Phyarnx, Protonephridia
dd_Smed_v4_29022_0_1	0.19	0.18	0.14	0.703932	1	NA	NA	NA	NA	Neural
dd_Smed_v4_2390_0_1	0.1	5.03	0.14	0.704058	1	mitofusin 2 (MFN2)	uc009vni.3	6e-27	Human	Neural, Cathepsin+ cell, Epidermal, Intestine, Phyarnx, Parapharyngeal, Protonephridia
dd_Smed_v4_1939_0_1	0.1	5.44	0.14	0.70424	1	glycine cleavage system protein H (aminomethyl carrier) (GCSH)	uc002fgd.3	1e-40	Human	Cathepsin+ cell
dd_Smed_v4_344_0_1	0.15	6.79	0.14	0.704294	1	mitochondrion sequence	KM115583.1	0	Smed	Neoblast, Intestine, Epidermal, Muscle
dd_Smed_v4_5164_0_1	-0.08	5.59	0.14	0.704442	1	golgin A5 (GOLGA5)	uc001yaz.1	2e-54	Human	Neural
dd_Smed_v4_3203_0_1	-0.08	5.65	0.14	0.704453	1	uncharacterized LOC100130705 (LOC100130705)	uc022alm.1	2e-07	Human	Neural, Epidermal, Phyarnx
dd_Smed_v4_28091_0_1	0.17	1.13	0.14	0.704535	1	NA	NA	NA	NA	Neural
dd_Smed_v4_7730_0_1	-0.13	2.92	0.14	0.704554	1	phospholipase A2, group XV (PLA2G15)	uc002evr.3	3e-67	Human	Intestine, Cathepsin+ cell
dd_Smed_v4_15844_0_1	0.16	2.11	0.14	0.704608	1	NA	uc002axo.3	5e-11	Human	Neural, Phyarnx
dd_Smed_v4_12326_0_1	0.08	5.41	0.14	0.704646	1	NA	NA	NA	NA	Neural, Protonephridia
dd_Smed_v4_4436_0_1	-0.07	7.06	0.14	0.704664	1	dual serine/threonine and tyrosine protein kinase (DSTYK)	uc001hbw.3	1e-174	Human	Cathepsin+ cell, Intestine
dd_Smed_v4_371_0_1	0.07	8.53	0.14	0.704802	1	nascent polypeptide-associated complex alpha subunit (NACA)	uc001smc.2	9e-48	Human	Neoblast, Intestine
dd_Smed_v4_1110_0_1	0.07	7.96	0.14	0.705027	1	TNF receptor-associated factor 3 (TRAF3)	uc001ymd.2	9e-44	Human	Protonephridia
dd_Smed_v4_17857_0_1	-0.13	2.72	0.14	0.70505	1	transient receptor potential cation channel, subfamily M, member 3 (TRPM3)	uc004ahz.3	3e-64	Human	Neural
dd_Smed_v4_1225_0_1	0.07	7.73	0.14	0.705298	1	NA	uc010jha.1	3e-172	Human	Neural
dd_Smed_v4_3642_0_1	0.07	6.92	0.14	0.705322	1	slc6a-13 (slc6a-13)	KT163483.1	0	Smed	Protonephridia
dd_Smed_v4_6387_0_1	0.12	4.5	0.14	0.705437	1	leucine-zipper-like transcription regulator 1 (LZTR1)	uc002zto.3	4e-13	Human	Cathepsin+ cell
dd_Smed_v4_17318_0_1	-0.18	0.88	0.14	0.705525	1	NA	NA	NA	NA	Muscle, Intestine, Epidermal
dd_Smed_v4_7331_0_1	-0.08	5.84	0.14	0.705545	1	NA	uc004blh.3	3e-92	Human	Neural
dd_Smed_v4_2646_0_1	0.08	6.64	0.14	0.705716	1	peptidylglycine alpha-amidating monooxygenase (PAM)	uc003kns.3	3e-51	Human	Neural, Parapharyngeal
dd_Smed_v4_955_0_1	-0.08	5.87	0.14	0.70579	1	NA	NA	NA	NA	Neoblast, Epidermal
dd_Smed_v4_6331_0_1	0.09	4.36	0.14	0.706037	1	porcupine homolog (Drosophila) (PORCN)A	uc011mlx.1	4e-63	Human	Neural
dd_Smed_v4_13671_0_1	0.13	2.84	0.14	0.706041	1	lipoxygenase homology domains 1 (LOXHD1)	uc010xcw.1	1e-10	Human	Neural, Phyarnx
dd_Smed_v4_4026_0_1	0.07	6.47	0.14	0.706356	1	thymine-DNA glycosylase (TDG)	uc001tkg.3	2e-47	Human	Neural
dd_Smed_v4_4829_0_1	0.08	5.57	0.14	0.706582	1	EH-domain containing 1 (EHD1)	uc001obv.1	0	Human	Cathepsin+ cell
dd_Smed_v4_4601_0_1	0.08	6.69	0.14	0.706605	1	capicua transcriptional repressor (CIC)	uc002otf.1	1e-20	Human	Neural
dd_Smed_v4_6634_0_1	0.09	4.8	0.14	0.706613	1	trichoplein, keratin filament binding (TCHP)	uc001tpp.3	9e-45	Human	Neural, Epidermal, Protonephridia, Phyarnx
dd_Smed_v4_4452_0_1	0.09	4.84	0.14	0.706783	1	NA	NA	NA	NA	Intestine
dd_Smed_v4_2453_0_1	0.09	5.24	0.14	0.706852	1	mindbomb E3 ubiquitin protein ligase 2 (MIB2)5	uc001ago.3	3e-07	Human	Cathepsin+ cell, Neural
dd_Smed_v4_12378_0_1	0.16	2.12	0.14	0.706957	1	coiled-coil domain containing 42B (CCDC42B)	uc010sys.2	4e-49	Human	Epidermal, Phyarnx
dd_Smed_v4_9659_0_1	-0.11	3.86	0.14	0.707163	1	bestrophin 3 (BEST3)	uc001svd.2	5e-88	Human	Cathepsin+ cell, Protonephridia
dd_Smed_v4_8431_0_1	0.08	5.48	0.14	0.707418	1	poly(rC) binding protein 2 (PCBP2)5	uc001sde.4	1e-59	Human	Neural, Muscle
dd_Smed_v4_16795_0_1	0.28	1.27	0.14	0.70743	1	NA	NA	NA	NA	Cathepsin+ cell
dd_Smed_v4_1099_0_1	0.07	7.54	0.14	0.707483	1	adenosylmethionine decarboxylase 1 (AMD1)	uc003puk.1	2e-71	Human	Neural, Epidermal, Protonephridia
dd_Smed_v4_419_0_1	-0.07	8.46	0.14	0.707619	1	RAB7A, member RAS oncogene family (RAB7A)	uc003eks.1	5e-102	Human	Cathepsin+ cell, Epidermal, Protonephridia, Intestine
dd_Smed_v4_7386_0_1	0.15	2.22	0.14	0.70763	1	NA	NA	NA	NA	Cathepsin+ cell
dd_Smed_v4_28592_0_1	0.33	-1.52	0.14	0.707707	1	NA	NA	NA	NA	Protonephridia
dd_Smed_v4_8017_0_1	0.14	4.24	0.14	0.707827	1	ubiquitin specific peptidase 21 (USP21)	uc010pkd.2	2e-08	Human	Cathepsin+ cell, Neural, Epidermal, Phyarnx
dd_Smed_v4_6263_0_1	0.09	4.38	0.14	0.707895	1	NA	uc001mgg.1	8e-45	Human	Neural
dd_Smed_v4_3073_0_1	0.12	3.29	0.14	0.70803	1	NA	NA	NA	NA	Cathepsin+ cell, Epidermal
dd_Smed_v4_2059_0_1	0.07	6.98	0.14	0.70809	1	NA	NA	NA	NA	Neoblast
dd_Smed_v4_10130_0_1	0.09	4.95	0.14	0.708511	1	glutamate receptor, metabotropic 3 (GRM3)	uc003uid.3	2e-78	Human	Intestine
dd_Smed_v4_10674_0_1	0.1	4.21	0.14	0.708513	1	ATPase, Ca++ transporting, plasma membrane 2 (ATP2B2)	uc010hdo.3	8e-138	Human	Protonephridia
dd_Smed_v4_11530_0_1	0.14	2.8	0.14	0.708573	1	NA	NA	NA	NA	Protonephridia
dd_Smed_v4_493_0_1	0.08	9.08	0.14	0.708619	1	reticulocalbin-1	HM803281.1	0	Smed	Epidermal, Parapharyngeal, Phyarnx
dd_Smed_v4_4877_0_1	-0.08	6.33	0.14	0.708947	1	WntA	FJ463750.1	0	Smed	Muscle
dd_Smed_v4_9407_0_1	-0.08	5.54	0.14	0.709176	1	NA	NA	NA	NA	Neural
dd_Smed_v4_5720_0_1	0.08	6.16	0.14	0.709443	1	serine/threonine kinase 10 (STK10)	uc003mbo.1	1e-99	Human	Neural, Phyarnx, Cathepsin+ cell, Protonephridia
dd_Smed_v4_796_0_1	-0.07	7.04	0.14	0.709685	1	RAB5C, member RAS oncogene family (RAB5C)	uc002hza.3	6e-91	Human	Intestine
dd_Smed_v4_4681_0_1	0.08	5.23	0.14	0.709722	1	SH2 domain containing 4A (SH2D4A)	uc003wzc.3	5e-27	Human	Cathepsin+ cell
dd_Smed_v4_14370_0_1	-0.18	0.31	0.14	0.709743	1	clone SMED_09765_V2 ston	JX010475.1	0	Smed	Epidermal
dd_Smed_v4_13778_0_1	0.1	4.33	0.14	0.709907	1	NA	NA	NA	NA	Neural, Protonephridia, Phyarnx
dd_Smed_v4_7682_0_1	-0.08	5.16	0.14	0.710379	1	NA	uc003ejp.3	0	Human	Neoblast
dd_Smed_v4_4253_0_1	0.07	7.17	0.14	0.710433	1	Rho GTPase activating protein 21 (ARHGAP21)	uc001isb.2	7e-08	Human	Neural, Epidermal, Phyarnx, Protonephridia, Intestine
dd_Smed_v4_13275_0_1	0.12	3.93	0.14	0.710485	1	immunoglobulin superfamily, member 10 (IGSF10)	uc011bod.2	2e-21	Human	Neural, Protonephridia
dd_Smed_v4_1264_0_1	0.07	6.35	0.14	0.71074	1	NA	uc004boj.3	1e-96	Human	Epidermal, Neoblast
dd_Smed_v4_6538_0_1	-0.07	7.09	0.14	0.710825	1	dynein, axonemal, heavy chain 6 (DNAH6)	uc010fgb.3	0	Human	Neural, Epidermal
dd_Smed_v4_12177_0_1	-0.1	4.11	0.14	0.711131	1	NA	NA	NA	NA	Neural, Phyarnx, Cathepsin+ cell
dd_Smed_v4_9259_0_1	-0.12	3.16	0.14	0.71114	1	NA	NA	NA	NA	Muscle, Cathepsin+ cell
dd_Smed_v4_39877_0_1	-0.42	-1.99	0.14	0.711233	1	NA	NA	NA	NA	Phyarnx
dd_Smed_v4_16672_0_1	0.14	2.61	0.14	0.711237	1	NA	NA	NA	NA	Neural
dd_Smed_v4_8025_0_1	0.07	5.69	0.14	0.711257	1	pi3k-like protein	FJ588615.1	0	Smed	Protonephridia
dd_Smed_v4_2995_0_1	0.07	6.5	0.14	0.711846	1	slc2a-11 (slc2a-11)	KT163455.1	0	Smed	Phyarnx, Protonephridia
dd_Smed_v4_15319_0_1	0.09	4.35	0.14	0.71205	1	NA	NA	NA	NA	Neural
dd_Smed_v4_849_0_1	-0.07	6.72	0.14	0.712272	1	NADH dehydrogenase (ubiquinone) Fe-S protein 8, 23kDa (NADH-coenzyme Q reductase) (NDUFS8)	uc001onc.3	6e-99	Human	Epidermal
dd_Smed_v4_5824_0_1	0.11	3.69	0.14	0.712349	1	spermatogenesis associated 4 (SPATA4)	uc003iuo.1	1e-42	Human	Neural, Epidermal, Phyarnx
dd_Smed_v4_5933_0_1	0.08	4.65	0.14	0.712393	1	zinc finger, MYM-type 5 (ZMYM5)	uc001umm.1	7e-12	Human	Neoblast
dd_Smed_v4_11378_0_1	0.11	3.85	0.14	0.712779	1	cleavage and polyadenylation factor I subunit 1 (CLP1)	uc009yml.3	1e-28	Human	Epidermal, Parapharyngeal
dd_Smed_v4_14435_0_1	0.17	1.73	0.14	0.712881	1	NA	NA	NA	NA	Phyarnx, Protonephridia
dd_Smed_v4_4916_0_1	0.07	5.5	0.14	0.712903	1	ornithine decarboxylase 1 (ODC1)	uc002rao.1	5e-38	Human	Epidermal
dd_Smed_v4_3199_0_1	-0.14	2.65	0.14	0.712913	1	1.G9.2	KF730678.1	2.94e-131	Smed	Epidermal
dd_Smed_v4_2963_0_1	0.07	7.09	0.14	0.713021	1	ubiquitin specific peptidase 9, Y-linked (USP9Y)	uc004fst.1	0	Human	Neural
dd_Smed_v4_8761_0_1	-0.1	5.35	0.14	0.71319	1	dynein regulatory complex subunit 1 homolog (Chlamydomonas) (DRC1)	uc002rhg.2	2e-143	Human	Neural, Epidermal, Phyarnx, Protonephridia
dd_Smed_v4_4966_0_1	0.07	6.34	0.14	0.713191	1	fatty acid amide hydrolase (FAAH)	uc001cpu.2	2e-61	Human	Epidermal, Phyarnx
dd_Smed_v4_10683_0_1	-0.08	5.18	0.14	0.7133	1	NA	uc010ssi.2	1e-15	Human	Cathepsin+ cell, Neural, Protonephridia
dd_Smed_v4_9402_0_1	0.08	4.95	0.13	0.713366	1	slc16a-14 (slc16a-14)	KT163559.1	0	Smed	Cathepsin+ cell
dd_Smed_v4_7752_0_1	-0.12	3.22	0.13	0.713396	1	glial cells missing homolog 2 (Drosophila) (GCM2)	uc003mzn.4	2e-34	Human	Parapharyngeal
dd_Smed_v4_1607_0_1	0.1	4.17	0.13	0.713434	1	NA	NA	NA	NA	Intestine
dd_Smed_v4_9501_0_1	0.12	4.46	0.13	0.713453	1	NA	NA	NA	NA	Neural
dd_Smed_v4_33732_0_1	-0.16	1.04	0.13	0.713519	1	NA	NA	NA	NA	Neural, Phyarnx
dd_Smed_v4_8436_0_1	0.09	6.26	0.13	0.714086	1	Rho GTPase activating protein 5 (ARHGAP5)	uc001wrm.3	7e-32	Human	Neural, Protonephridia
dd_Smed_v4_3407_0_1	-0.08	7.13	0.13	0.714337	1	thyroid hormone receptor interactor 11 (TRIP11)	uc010auf.2	1e-37	Human	Epidermal, Neural
dd_Smed_v4_703_0_1	-0.07	8.77	0.13	0.714397	1	deoxyhypusine hydroxylase/monooxygenase (DOHH)	uc010xhl.2	6e-70	Human	Neural, Muscle, Intestine, Phyarnx
dd_Smed_v4_12297_0_1	-0.12	2.85	0.13	0.714508	1	NA	uc001jnl.1	2e-08	Human	Muscle
dd_Smed_v4_7609_0_1	0.09	5.56	0.13	0.714924	1	transient receptor potential cation channel, subfamily C, member 6 (TRPC6)	uc001pgk.4	9e-122	Human	Neural
dd_Smed_v4_8337_0_1	0.1	4.12	0.13	0.715019	1	NA	NA	NA	NA	Protonephridia
dd_Smed_v4_399_0_1	-0.07	5.88	0.13	0.715084	1	NA	NA	NA	NA	Epidermal
dd_Smed_v4_3584_0_1	0.19	2.25	0.13	0.715137	1	NA	NA	NA	NA	Neoblast
dd_Smed_v4_4964_0_1	-0.09	4.85	0.13	0.715218	1	RAB11A, member RAS oncogene family (RAB11A)	uc002apk.3	5e-57	Human	Epidermal, Phyarnx, Intestine, Protonephridia, Cathepsin+ cell
dd_Smed_v4_28351_0_1	0.18	0.37	0.13	0.7153	1	ankyrin 3, node of Ranvier (ankyrin G) (ANK3)	uc001jlc.1	6e-18	Human	Cathepsin+ cell
dd_Smed_v4_5864_0_1	0.08	5.45	0.13	0.715312	1	folate hydrolase (prostate-specific membrane antigen) 1 (FOLH1)	uc009yly.3	1e-74	Human	Cathepsin+ cell
dd_Smed_v4_14507_0_1	0.16	1.66	0.13	0.715454	1	kelch-like family member 33 (KLHL33)	uc010tli.2	5e-08	Human	Neoblast
dd_Smed_v4_8986_0_1	-0.19	2.91	0.13	0.715564	1	dual serine/threonine and tyrosine protein kinase (DSTYK)	uc001hbw.3	8e-44	Human	Cathepsin+ cell, Intestine
dd_Smed_v4_3738_0_1	0.09	4.6	0.13	0.715588	1	NA	NA	NA	NA	Epidermal
dd_Smed_v4_43635_0_1	0.29	-1.51	0.13	0.71577	1	NA	NA	NA	NA	Phyarnx
dd_Smed_v4_9016_0_1	0.1	4.12	0.13	0.715817	1	ectonucleotide pyrophosphatase/phosphodiesterase 5 (putative) (ENPP5)	uc003oya.1	3e-81	Human	Cathepsin+ cell
dd_Smed_v4_7103_0_1	0.18	1.75	0.13	0.71595	1	NA	NA	NA	NA	Epidermal
dd_Smed_v4_6347_0_1	0.14	2.46	0.13	0.715958	1	NA	NA	NA	NA	Epidermal
dd_Smed_v4_4606_0_1	-0.09	4.29	0.13	0.71601	1	peptidylprolyl cis/trans isomerase, NIMA-interacting 1 (PIN1)	uc002mml.2	2e-57	Human	Neoblast
dd_Smed_v4_2926_0_1	-0.07	8.01	0.13	0.716091	1	leukocyte receptor cluster (LRC) member 8 (LENG8)	uc002qfw.2	9e-67	Human	Neural
dd_Smed_v4_11198_0_1	-0.11	3.65	0.13	0.716184	1	nkx6-like	KJ934807.1	0	Smed	Epidermal
dd_Smed_v4_4869_0_1	0.13	4.88	0.13	0.716254	1	ubiquitin specific peptidase 47 (USP47)	uc001mjq.1	8e-11	Human	Intestine
dd_Smed_v4_1311_0_1	0.11	4.41	0.13	0.71628	1	vesicle-associated membrane protein 3 (VAMP3)	uc001aol.3	2e-14	Human	Cathepsin+ cell, Epidermal, Intestine
dd_Smed_v4_9100_0_1	0.08	4.93	0.13	0.716599	1	vang-1 (vang-1)	JN100094.1	0	Smed	Neural, Muscle
dd_Smed_v4_10879_0_1	0.12	3.16	0.13	0.71671	1	glucosaminyl (N-acetyl) transferase 3, mucin type (GCNT3)	uc021smz.1	3e-45	Human	Neural, Phyarnx
dd_Smed_v4_15290_0_1	0.12	3.42	0.13	0.716754	1	slc29a-2 (slc29a-2)	KT163670.1	0	Smed	Neural
dd_Smed_v4_21299_0_1	-0.15	1.98	0.13	0.716758	1	echinoderm microtubule associated protein like 2 (EML2)	uc010xxm.2	3e-24	Human	Neural, Phyarnx
dd_Smed_v4_1555_0_1	0.14	7.76	0.13	0.716907	1	NA	NA	NA	NA	Neural
dd_Smed_v4_135_0_1	0.14	3	0.13	0.716953	1	NA	NA	NA	NA	Epidermal
dd_Smed_v4_3449_0_1	0.07	6.76	0.13	0.717037	1	family with sequence similarity 46, member C (FAM46C)	uc021osq.1	3e-69	Human	Neural, Cathepsin+ cell, Muscle
dd_Smed_v4_9966_0_1	-0.15	2.39	0.13	0.717046	1	nth endonuclease III-like 1 (E. coli) (NTHL1)	uc002col.1	3e-47	Human	Neoblast
dd_Smed_v4_14986_0_1	0.18	0.89	0.13	0.717205	1	NA	NA	NA	NA	Cathepsin+ cell
dd_Smed_v4_4522_0_1	-0.07	6.44	0.13	0.717237	1	SNF related kinase (SNRK)	uc010hik.3	4e-121	Human	Cathepsin+ cell
dd_Smed_v4_17273_0_1	0.16	1.88	0.13	0.717377	1	SV2 related protein homolog (rat) (SVOP)	uc010sxh.1	3e-57	Human	Parapharyngeal
dd_Smed_v4_12592_0_1	-0.12	3.92	0.13	0.717395	1	erythrocyte membrane protein band 4.1 (elliptocytosis 1, RH-linked) (EPB41)5	uc009vtl.2	3e-17	Human	Neural
dd_Smed_v4_1819_0_1	0.12	4.97	0.13	0.717577	1	synaptosomal-associated protein, 29kDa (SNAP29)	uc011ahw.2	1e-15	Human	Phyarnx
dd_Smed_v4_4793_0_1	-0.12	3.09	0.13	0.717753	1	NA	NA	NA	NA	Epidermal
dd_Smed_v4_15463_0_1	-0.11	3.47	0.13	0.717927	1	msh6 (msh6)	JF519637.1	0	Smed	Neoblast
dd_Smed_v4_6536_0_1	0.1	4.21	0.13	0.718002	1	NA	uc001fpc.3	1e-08	Human	Cathepsin+ cell
dd_Smed_v4_5409_0_1	0.12	4.04	0.13	0.718012	1	NA	NA	NA	NA	Protonephridia
dd_Smed_v4_17805_0_1	0.19	0.17	0.13	0.718046	1	NA	NA	NA	NA	Phyarnx
dd_Smed_v4_6002_0_1	0.07	5.33	0.13	0.718169	1	NA	NA	NA	NA	Neural, Cathepsin+ cell
dd_Smed_v4_10182_0_1	-0.14	2.76	0.13	0.718221	1	NA	uc010qxw.2	1e-30	Human	Neural, Intestine
dd_Smed_v4_912_0_1	0.07	6.49	0.13	0.718233	1	vacuolar protein sorting 26 homolog B (S. pombe) (VPS26B)	uc001qhe.3	6e-132	Human	Cathepsin+ cell, Phyarnx, Protonephridia, Intestine
dd_Smed_v4_506_0_1	-0.09	6.12	0.13	0.718332	1	histone cluster 1, H4l (HIST1H4L)	uc003njz.3	5e-51	Human	Neural, Cathepsin+ cell, Protonephridia
dd_Smed_v4_8499_0_1	0.12	4.16	0.13	0.71858	1	UBA domain containing 1 (UBAC1)	uc004cgt.3	4e-17	Human	Neural
dd_Smed_v4_8344_0_1	0.17	2.37	0.13	0.718834	1	NA	NA	NA	NA	Epidermal, Phyarnx
dd_Smed_v4_8643_0_1	-0.12	3.18	0.13	0.718837	1	NA	NA	NA	NA	Muscle
dd_Smed_v4_24713_0_1	0.17	0.91	0.13	0.71892	1	NA	uc002vsy.1	4e-16	Human	Cathepsin+ cell
dd_Smed_v4_11638_0_1	0.13	3.84	0.13	0.718978	1	NA	NA	NA	NA	Epidermal, Phyarnx
dd_Smed_v4_6508_0_1	0.07	6.23	0.13	0.719043	1	TBC1 domain family, member 30 (TBC1D30)	uc001ssi.2	1e-136	Human	Neural, Epidermal, Cathepsin+ cell
dd_Smed_v4_2053_0_1	-0.1	5.11	0.13	0.719322	1	solute carrier family 35, member F6 (SLC35F6)	uc002rhp.1	1e-55	Human	Cathepsin+ cell, Intestine
dd_Smed_v4_878_0_1	-0.09	5.61	0.13	0.719462	1	reticulon 3 (RTN3)	uc001nxo.3	2e-14	Human	Neoblast, Intestine
dd_Smed_v4_10823_0_1	-0.08	5.04	0.13	0.719836	1	NA	NA	NA	NA	Neural, Epidermal, Phyarnx, Protonephridia
dd_Smed_v4_10757_0_1	0.12	3.12	0.13	0.719945	1	coiled-coil domain containing 157 (CCDC157)	uc011akv.2	8e-37	Human	Neural
dd_Smed_v4_8136_0_1	0.13	4.67	0.13	0.720036	1	kinesin light chain 1 (KLC1)	uc001ynm.1	1e-122	Human	Neural, Parapharyngeal, Phyarnx
dd_Smed_v4_3405_0_1	-0.08	4.77	0.13	0.720148	1	NA	NA	NA	NA	Cathepsin+ cell, Epidermal, Intestine
dd_Smed_v4_1556_0_1	0.07	7.75	0.13	0.720316	1	vacuolar protein sorting 4 homolog A (S. cerevisiae) (VPS4A)	uc002eww.3	0	Human	Protonephridia, Intestine
dd_Smed_v4_20769_0_1	0.16	1.88	0.13	0.720543	1	gamma-aminobutyric acid (GABA) A receptor, beta 1 (GABRB1)	uc003gxh.3	1e-11	Human	Neural
dd_Smed_v4_108_0_1	0.08	10.33	0.13	0.720563	1	ribosomal protein L8 (RPL8)	uc003zec.3	3e-130	Human	Neoblast, Intestine, Protonephridia
dd_Smed_v4_2241_0_1	0.07	6.03	0.13	0.720665	1	RAB14, member RAS oncogene family (RAB14)	uc004blc.3	9e-120	Human	Neural
dd_Smed_v4_4461_0_1	-0.08	6.53	0.13	0.720701	1	NA	NA	NA	NA	Neural, Epidermal, Protonephridia, Intestine
dd_Smed_v4_1107_0_1	-0.06	8.25	0.13	0.72117	1	ubiquitin-like modifier activating enzyme 1 (UBA1)	uc004dhk.4	0	Human	Cathepsin+ cell, Neural, Epidermal
dd_Smed_v4_1840_0_1	0.13	4.42	0.13	0.72128	1	ATPase, H+ transporting, lysosomal accessory protein 1 (ATP6AP1)	uc004flh.1	7e-15	Human	Cathepsin+ cell, Intestine
dd_Smed_v4_8628_0_1	-0.15	1.02	0.13	0.721492	1	NA	NA	NA	NA	Cathepsin+ cell
dd_Smed_v4_342_0_1	0.09	4.59	0.13	0.721719	1	HIV-1 Tat interactive protein 2, 30kDa (HTATIP2)	uc001mpz.2	3e-49	Human	Neural
dd_Smed_v4_2334_0_1	-0.07	5.96	0.13	0.721796	1	NA	NA	NA	NA	Neural
dd_Smed_v4_160_0_1	0.07	6.73	0.13	0.721845	1	diazepam binding inhibitor (GABA receptor modulator, acyl-CoA binding protein) (DBI)	uc002tlv.3	1e-32	Human	Cathepsin+ cell, Intestine, Phyarnx
dd_Smed_v4_14635_0_1	-0.11	3.38	0.13	0.721864	1	forkhead box J1-like protein 1	JX842843.1	0	Smed	Phyarnx
dd_Smed_v4_585_0_1	0.11	5.56	0.13	0.722093	1	X1.A5.1	KF730666.1	0	Smed	Cathepsin+ cell, Muscle, Neural
dd_Smed_v4_4832_0_1	0.1	4.99	0.13	0.722096	1	leucine rich repeat containing 16A (LRRC16A)	uc011djw.2	6e-61	Human	Cathepsin+ cell
dd_Smed_v4_426_0_1	0.07	9.63	0.13	0.722152	1	protein disulfide isomerase family A, member 3 (PDIA3)	uc001zsu.3	1e-160	Human	Cathepsin+ cell, Parapharyngeal
dd_Smed_v4_5894_0_1	0.09	4.62	0.13	0.722253	1	family with sequence similarity 92, member A1 (FAM92A1)	uc022ayd.1	6e-24	Human	Neural, Phyarnx
dd_Smed_v4_2504_0_1	-0.07	8.8	0.13	0.722305	1	PRP8 pre-mRNA processing factor 8 homolog (S. cerevisiae) (PRPF8)	uc002fte.3	0	Human	Neoblast
dd_Smed_v4_15816_0_1	0.19	0.59	0.13	0.722389	1	NA	NA	NA	NA	Protonephridia
dd_Smed_v4_14115_0_1	0.14	2.23	0.13	0.722713	1	LIM homeobox transcription factor 1, alpha (LMX1A)	uc021pdz.1	3e-32	Human	Neural, Parapharyngeal
dd_Smed_v4_11884_0_1	-0.11	3.4	0.13	0.722746	1	coiled-coil domain containing 113 (CCDC113)	uc002ene.3	3e-57	Human	Neural, Phyarnx
dd_Smed_v4_6599_0_1	0.09	4.47	0.13	0.722801	1	agmatine ureohydrolase (agmatinase) (AGMAT)	uc001awv.2	2e-13	Human	Epidermal, Intestine
dd_Smed_v4_10048_0_1	-0.08	4.8	0.13	0.723043	1	glutamate receptor, ionotropic, AMPA 4 (GRIA4)	uc001piw.2	4e-09	Human	Epidermal
dd_Smed_v4_3932_0_1	0.08	4.68	0.13	0.72324	1	NA	NA	NA	NA	Neural
dd_Smed_v4_12925_0_1	0.13	2.57	0.13	0.723294	1	NA	NA	NA	NA	Epidermal
dd_Smed_v4_3658_0_1	-0.09	4.53	0.13	0.723635	1	NA	NA	NA	NA	Neural
dd_Smed_v4_2132_0_1	0.11	4.71	0.13	0.723659	1	NA	NA	NA	NA	Neural, Epidermal, Intestine, Phyarnx, Protonephridia
dd_Smed_v4_8640_0_1	0.09	4.13	0.12	0.723716	1	coiled-coil domain containing 34 (CCDC34)	uc001mrh.1	3e-08	Human	Neural, Epidermal, Phyarnx, Protonephridia
dd_Smed_v4_2832_0_1	-0.08	7.94	0.12	0.723861	1	acyl-CoA synthetase short-chain family member 3 (ACSS3)	uc001szl.1	0	Human	Epidermal, Intestine, Cathepsin+ cell
dd_Smed_v4_5761_0_1	-0.12	2.74	0.12	0.724086	1	NA	NA	NA	NA	Neural, Muscle
dd_Smed_v4_6710_0_1	-0.08	4.76	0.12	0.724158	1	NA	NA	NA	NA	Neural
dd_Smed_v4_7056_0_1	0.07	5.03	0.12	0.724271	1	APOBEC1 complementation factor (A1CF)	uc001jji.3	4e-99	Human	Cathepsin+ cell, Intestine
dd_Smed_v4_3535_0_1	0.08	5.01	0.12	0.724315	1	mitochondrial ribosomal protein S18B (MRPS18B)	uc011jgj.1	4e-22	Human	Neoblast
dd_Smed_v4_47048_0_1	-0.34	-1.44	0.12	0.724539	1	NA	NA	NA	NA	Epidermal
dd_Smed_v4_7142_0_1	-0.15	1.99	0.12	0.724596	1	NA	NA	NA	NA	Parapharyngeal
dd_Smed_v4_6553_0_1	0.09	4.61	0.12	0.724831	1	NA	NA	NA	NA	Cathepsin+ cell
dd_Smed_v4_1485_0_1	-0.07	8.89	0.12	0.724935	1	heterogeneous nuclear ribonucleoprotein U-like 1 (HNRNPUL1)	uc010ehp.3	2e-105	Human	Neoblast, Neural
dd_Smed_v4_6436_0_1	-0.08	4.97	0.12	0.724939	1	flotillin 2 (FLOT2)	uc002hdc.3	4e-168	Human	Cathepsin+ cell
dd_Smed_v4_10570_0_1	-0.14	2.43	0.12	0.725087	1	RAB2B, member RAS oncogene family (RAB2B)	uc010tlt.2	8e-100	Human	Epidermal
dd_Smed_v4_8962_0_1	0.13	3.08	0.12	0.725322	1	NA	uc003ols.3	1e-55	Human	Muscle
dd_Smed_v4_2667_0_1	-0.06	8.41	0.12	0.725384	1	ADP-ribosylation factor-like 8B (ARL8B)	uc003bqg.3	5e-86	Human	Cathepsin+ cell
dd_Smed_v4_1468_0_1	-0.07	6.89	0.12	0.725553	1	cytochrome b5 reductase 3 (CYB5R3)	uc003bcx.3	5e-121	Human	Epidermal, Phyarnx
dd_Smed_v4_837_1_1	-0.06	6.65	0.12	0.72556	1	NA	NA	NA	NA	Cathepsin+ cell
dd_Smed_v4_18217_0_1	-0.1	3.93	0.12	0.725576	1	tubby like protein 4 (TULP4)	uc003qrg.3	2e-29	Human	Neural
dd_Smed_v4_11823_0_1	-0.07	5.05	0.12	0.725595	1	frizzled-5/8-4 (fz5/8-4)	KT983962.1	0	Smed	Neural, Muscle
dd_Smed_v4_11671_0_1	0.46	-2.15	0.12	0.72588	1	NA	NA	NA	NA	Neural, Protonephridia, Phyarnx
dd_Smed_v4_11737_0_1	0.13	2.26	0.12	0.725891	1	NA	NA	NA	NA	Neural, Cathepsin+ cell, Protonephridia
dd_Smed_v4_10256_0_1	0.16	2.04	0.12	0.725982	1	NA	NA	NA	NA	Epidermal
dd_Smed_v4_1186_0_1	-0.08	4.91	0.12	0.726008	1	NADH dehydrogenase (ubiquinone) 1 beta subcomplex, 9, 22kDa (NDUFB9)	uc003yrg.4	5e-17	Human	Neural
dd_Smed_v4_3212_0_1	-0.06	6.52	0.12	0.726024	1	EFR3-like protein (EFR3)	KT983972.1	0	Smed	Neural, Muscle
dd_Smed_v4_96_0_1	-0.08	8.17	0.12	0.726087	1	ribosomal protein, large, P2 (RPLP2)	uc001lrq.1	8e-13	Human	Neoblast, Epidermal, Intestine
dd_Smed_v4_3591_0_1	-0.07	6.77	0.12	0.726093	1	coiled-coil domain containing 88A (CCDC88A)	uc002ryv.2	8e-22	Human	Neural, Epidermal, Phyarnx, Parapharyngeal, Protonephridia
dd_Smed_v4_9459_0_1	0.07	5.52	0.12	0.726395	1	NA	NA	NA	NA	Cathepsin+ cell
dd_Smed_v4_627_0_1	0.06	7.51	0.12	0.726438	1	adenosine kinase (ADK)	uc001jwj.3	4e-99	Human	Intestine, Neoblast
dd_Smed_v4_14737_0_1	0.12	2.81	0.12	0.726508	1	topoisomerase (DNA) II binding protein 1 (TOPBP1)	uc003eps.3	3e-43	Human	Neoblast
dd_Smed_v4_1019_0_1	0.07	6.75	0.12	0.726603	1	NA	NA	NA	NA	Cathepsin+ cell
dd_Smed_v4_12544_0_1	0.19	-0.06	0.12	0.72673	1	NA	NA	NA	NA	Phyarnx
dd_Smed_v4_10029_0_1	0.1	5.06	0.12	0.726919	1	transient receptor potential cation channel, subfamily M, member 3 (TRPM3)	uc004aib.3	3e-76	Human	Epidermal
dd_Smed_v4_3503_0_1	0.06	6.23	0.12	0.726967	1	phosphoglucomutase 1 (PGM1)	uc001dbh.3	0	Human	Neural, Muscle, Phyarnx
dd_Smed_v4_7852_0_1	-0.1	4.02	0.12	0.727091	1	ceroid-lipofuscinosis, neuronal 8 (epilepsy, progressive with mental retardation) (CLN8)	uc003wpo.4	3e-48	Human	Intestine
dd_Smed_v4_13400_0_1	0.14	2.46	0.12	0.727214	1	cytochrome P450, family 2, subfamily C, polypeptide 8 (CYP2C8)	uc001kkb.3	9e-65	Human	Cathepsin+ cell
dd_Smed_v4_12055_0_1	0.12	2.95	0.12	0.727352	1	coiled-coil domain containing 13 (CCDC13)	uc003cly.4	4e-33	Human	Neural, Phyarnx
dd_Smed_v4_2310_0_1	-0.07	5.9	0.12	0.727638	1	NA	NA	NA	NA	Cathepsin+ cell, Phyarnx
dd_Smed_v4_15812_0_1	0.15	2.19	0.12	0.72765	1	NA	NA	NA	NA	Phyarnx
dd_Smed_v4_19224_0_1	-0.4	-1.99	0.12	0.727698	1	NA	NA	NA	NA	Neural
dd_Smed_v4_1234_0_1	0.08	7.64	0.12	0.72792	1	NA	NA	NA	NA	Cathepsin+ cell
dd_Smed_v4_2778_0_1	0.06	7.17	0.12	0.728019	1	slc4a-7 (slc4a-7)	KT163462.1	0	Smed	Epidermal, Protonephridia
dd_Smed_v4_7991_0_1	-0.13	2.15	0.12	0.728052	1	dynein, light chain, roadblock-type 2 (DYNLRB2)	uc002ffo.3	3e-31	Human	Neural, Protonephridia
dd_Smed_v4_22836_0_1	0.14	1.86	0.12	0.728172	1	complement factor properdin (CFP)	uc004dih.3	3e-14	Human	Phyarnx
dd_Smed_v4_5570_0_1	0.11	3.47	0.12	0.728452	1	NA	NA	NA	NA	Epidermal
dd_Smed_v4_5195_0_1	0.13	4.84	0.12	0.728537	1	MAP/microtubule affinity-regulating kinase 3 (MARK3)	uc001ymw.4	1e-25	Human	Neural
dd_Smed_v4_414_0_1	-0.07	8.35	0.12	0.728703	1	calmodulin 2 (phosphorylase kinase, delta) (CALM2)	uc002rvt.2	9e-99	Human	Neural
dd_Smed_v4_7552_0_1	-0.06	6.42	0.12	0.728708	1	protocadherin 9 (PCDH9)	uc001vin.3	5e-59	Human	Protonephridia
dd_Smed_v4_2417_0_1	0.08	4.46	0.12	0.728948	1	peptidylprolyl isomerase H (cyclophilin H) (PPIH)	uc001chq.3	2e-78	Human	Neoblast
dd_Smed_v4_13601_0_1	-0.15	1.5	0.12	0.729041	1	NA	NA	NA	NA	Epidermal
dd_Smed_v4_11657_0_1	0.17	2.53	0.12	0.729065	1	immunoglobulin superfamily containing leucine-rich repeat (ISLR)	uc021sqf.1	5e-10	Human	Muscle
dd_Smed_v4_13873_0_1	0.11	3.66	0.12	0.72908	1	copine family member IX (CPNE9)	uc021wst.1	5e-114	Human	Neural
dd_Smed_v4_4222_0_1	0.06	6.85	0.12	0.729099	1	synaptotagmin I (SYT1)	uc001syv.3	3e-137	Human	Neural
dd_Smed_v4_4244_0_1	-0.07	7.69	0.12	0.729271	1	protein kinase C, alpha (PRKCA)	uc002jfp.1	0	Human	Neural, Muscle, Parapharyngeal
dd_Smed_v4_9632_0_1	0.09	4.34	0.12	0.729561	1	mitogen-activated protein kinase 3 (MAPK3)	uc002dws.3	0	Human	Neural
dd_Smed_v4_8085_0_1	0.09	4.98	0.12	0.729575	1	cactin, spliceosome C complex subunit (CACTIN)	uc002lyi.4	1e-116	Human	Neoblast
dd_Smed_v4_13517_0_1	0.12	3.02	0.12	0.729745	1	TNF receptor-associated factor 4 (TRAF4)	uc002hcs.3	6e-66	Human	Neural
dd_Smed_v4_21640_0_1	0.45	-2.15	0.12	0.729917	1	NA	NA	NA	NA	Epidermal
dd_Smed_v4_10038_0_1	-0.09	4.1	0.12	0.730256	1	Zeb-1	KY992929.1	0	Smed	Neural
dd_Smed_v4_3674_0_1	-0.07	5.62	0.12	0.730403	1	cat eye syndrome chromosome region, candidate 5 (CECR5)	uc002zmh.3	7e-93	Human	Cathepsin+ cell
dd_Smed_v4_2859_0_1	-0.06	6.37	0.12	0.730411	1	cystathionase (cystathionine gamma-lyase) (CTH)	uc001dfd.3	7e-122	Human	Cathepsin+ cell
dd_Smed_v4_12552_0_1	0.19	1.12	0.12	0.730421	1	NA	NA	NA	NA	Cathepsin+ cell, Protonephridia
dd_Smed_v4_1749_0_1	-0.1	5.83	0.12	0.73047	1	NA	NA	NA	NA	Cathepsin+ cell
dd_Smed_v4_21454_0_1	-0.35	-1.58	0.12	0.730512	1	NA	NA	NA	NA	Intestine
dd_Smed_v4_12628_0_1	-0.35	-1.58	0.12	0.730552	1	EF-hand calcium binding domain 11 (EFCAB11)	uc001xxt.3	2e-21	Human	Neural
dd_Smed_v4_8306_0_1	0.09	4.68	0.12	0.730734	1	hook homolog 3 (Drosophila) (HOOK3)	uc003xpr.3	2e-65	Human	Neural
dd_Smed_v4_3992_0_1	-0.07	7.66	0.12	0.730777	1	intersectin 1 (SH3 domain protein) (ITSN1)	uc002ytb.1	7e-158	Human	Neural, Cathepsin+ cell, Parapharyngeal
dd_Smed_v4_4528_0_1	-0.07	5.11	0.12	0.731285	1	NA	NA	NA	NA	Neoblast, Epidermal
dd_Smed_v4_4708_0_1	-0.07	5.86	0.12	0.731362	1	human immunodeficiency virus type I enhancer binding protein 3 (HIVEP3)	uc001cgz.4	1e-12	Human	Cathepsin+ cell
dd_Smed_v4_1153_0_1	0.07	8.42	0.12	0.731368	1	PRP6 pre-mRNA processing factor 6 homolog (S. cerevisiae) (PRPF6)	uc002yho.3	0	Human	Neoblast, Epidermal
dd_Smed_v4_323_0_1	-0.08	10.14	0.12	0.731661	1	clone D20Contig4 unknown	AY066538.1	6.65e-160	Smed	Muscle
dd_Smed_v4_6987_0_1	-0.12	3.16	0.12	0.731732	1	NA	NA	NA	NA	Neoblast
dd_Smed_v4_4563_0_1	0.06	6.88	0.12	0.731803	1	trafficking protein particle complex 11 (TRAPPC11)	uc003ivx.3	7e-117	Human	Parapharyngeal
dd_Smed_v4_8417_0_1	0.09	5.93	0.12	0.731809	1	NA	NA	NA	NA	Neural, Cathepsin+ cell
dd_Smed_v4_771_0_1	-0.08	6.97	0.12	0.732189	1	NA	NA	NA	NA	Epidermal
dd_Smed_v4_2513_0_1	-0.07	6.38	0.12	0.73242	1	sorting nexin family member 27 (SNX27)	uc001eyn.1	1e-106	Human	Neural, Cathepsin+ cell, Muscle, Epidermal, Phyarnx, Protonephridia, Intestine
dd_Smed_v4_6070_0_1	0.06	6.68	0.12	0.732575	1	Rho guanine nucleotide exchange factor (GEF) 12 (ARHGEF12)	uc021qrm.1	9e-12	Human	Cathepsin+ cell, Muscle
dd_Smed_v4_9904_0_1	0.11	4.27	0.12	0.732603	1	slc24a-2 (slc24a-2)	KT163613.1	0	Smed	Epidermal, Protonephridia
dd_Smed_v4_164_0_1	-0.07	8.8	0.12	0.732648	1	ribosomal protein S24 (RPS24)a	uc001jzp.3	1e-39	Human	Neoblast, Epidermal, Intestine
dd_Smed_v4_4525_0_1	-0.08	5.42	0.12	0.732679	1	transmembrane protein 209 (TMEM209)	uc003vpn.2	2e-45	Human	Neoblast
dd_Smed_v4_9906_0_1	-0.13	2.42	0.12	0.732702	1	neuroD-2 protein (neuroD-2)	KF487120.1	0	Smed	Muscle
dd_Smed_v4_11092_0_1	0.1	4.51	0.12	0.732791	1	glutamate receptor, metabotropic 5 (GRM5)a	uc001pcq.3	2e-179	Human	Neural
dd_Smed_v4_6794_0_1	0.11	2.99	0.12	0.732832	1	LSM1 homolog, U6 small nuclear RNA associated (S. cerevisiae) (LSM1)	uc003xkw.3	3e-12	Human	Neoblast
dd_Smed_v4_6657_0_1	0.07	5.19	0.12	0.732833	1	splicing factor 3b, subunit 2, 145kDa (SF3B2)	uc001ogy.1	2e-109	Human	Neoblast
dd_Smed_v4_6866_0_1	0.11	4.88	0.12	0.733198	1	cyclinG-like protein	FJ588623.1	0	Smed	Parapharyngeal, Muscle, Protonephridia
dd_Smed_v4_8348_0_1	-0.07	5.41	0.12	0.733205	1	salt-inducible kinase 2 (SIK2)	uc001plt.3	4e-95	Human	Cathepsin+ cell
dd_Smed_v4_5784_0_1	-0.07	5.12	0.12	0.733326	1	carbonic anhydrase XIII (CA13)	uc003ydg.2	4e-60	Human	Neural, Protonephridia
dd_Smed_v4_8064_0_1	-0.16	0.67	0.12	0.733555	1	NA	NA	NA	NA	Epidermal
dd_Smed_v4_10236_0_1	-0.1	3.88	0.12	0.733579	1	NA	NA	NA	NA	Neural
dd_Smed_v4_868_0_1	0.06	7.56	0.12	0.733604	1	NA	uc010atb.1	1e-21	Human	Neural, Parapharyngeal
dd_Smed_v4_10155_0_1	-0.1	3.66	0.12	0.733647	1	NA	uc003ejx.3	4e-38	Human	Epidermal, Phyarnx
dd_Smed_v4_471_0_1	-0.07	8.6	0.12	0.733655	1	tubulin, beta 4B class IVb (TUBB4B)	uc004cmh.1	3e-91	Human	Neural, Muscle, Parapharyngeal, Cathepsin+ cell, Protonephridia
dd_Smed_v4_9575_0_1	0.1	3.75	0.12	0.733687	1	NA	NA	NA	NA	Cathepsin+ cell
dd_Smed_v4_14350_0_1	0.1	3.97	0.12	0.733698	1	forkhead-associated (FHA) phosphopeptide binding domain 1 (FHAD1)	uc001awb.2	3e-23	Human	Neural, Epidermal, Phyarnx, Protonephridia
dd_Smed_v4_12888_0_1	-0.12	2.88	0.12	0.734004	1	stromal interaction molecule 1 (STIM1)	uc009yef.2	4e-44	Human	Cathepsin+ cell, Phyarnx
dd_Smed_v4_147_0_1	-0.07	10.44	0.12	0.734099	1	unknown	AY068379.1	0	Smed	Neoblast
dd_Smed_v4_11481_0_1	0.07	5.36	0.12	0.734154	1	glutamate receptor, ionotropic, N-methyl D-aspartate 2A (GRIN2A)	uc010uyn.2	3e-96	Human	Neural, Muscle
dd_Smed_v4_9882_0_1	-0.08	5.9	0.12	0.734167	1	centlein, centrosomal protein (CNTLN)	uc003zmx.4	2e-10	Human	Neural, Epidermal, Phyarnx
dd_Smed_v4_10477_0_1	-0.16	0.7	0.12	0.734175	1	protein tyrosine phosphatase, receptor type, H (PTPRH)	uc010esv.3	3e-11	Human	Cathepsin+ cell
dd_Smed_v4_729_0_1	0.06	8.18	0.12	0.734261	1	ubiquinol-cytochrome c reductase core protein I (UQCRC1)	uc003cub.1	3e-135	Human	Intestine, Neoblast
dd_Smed_v4_11329_0_1	-0.09	4.2	0.12	0.734298	1	NPHP5 (NPHP5)	KT163757.1	0	Smed	Neural, Phyarnx
dd_Smed_v4_779_0_1	-0.06	7.1	0.12	0.734313	1	cell division cycle 37 (CDC37)	uc002mof.1	2e-119	Human	Neoblast
dd_Smed_v4_489_0_1	0.06	8.47	0.12	0.734319	1	LPT (LPT)	KX681482.1	0	Smed	Neural, Protonephridia
dd_Smed_v4_9401_0_1	-0.08	4.61	0.11	0.735065	1	slc23a-2 (slc23a-2)	KT163611.1	0	Smed	Cathepsin+ cell
dd_Smed_v4_1213_0_1	-0.08	5.46	0.11	0.735076	1	calmodulin-like 5 (CALML5)	uc001iic.2	6e-08	Human	Phyarnx, Protonephridia
dd_Smed_v4_3900_1_1	-0.07	6.8	0.11	0.73535	1	NA	NA	NA	NA	Cathepsin+ cell
dd_Smed_v4_6116_1_1	0.07	5.76	0.11	0.73551	1	potassium channel tetramerisation domain containing 20 (KCTD20)	uc003ome.3	2e-102	Human	Epidermal, Cathepsin+ cell
dd_Smed_v4_2533_0_1	-0.06	7.66	0.11	0.735621	1	diaphanous-related formin 2 (DIAPH2)56	uc004efu.4	3e-82	Human	Cathepsin+ cell, Epidermal, Phyarnx, Protonephridia, Intestine
dd_Smed_v4_2279_0_1	-0.09	4.52	0.11	0.735946	1	NA	NA	NA	NA	Neural, Epidermal, Phyarnx, Protonephridia
dd_Smed_v4_12908_0_1	-0.13	2.97	0.11	0.736147	1	SCY1-like 2 (S. cerevisiae) (SCYL2)	uc001thm.1	5e-57	Human	Intestine
dd_Smed_v4_10888_0_1	-0.08	4.93	0.11	0.736172	1	NA	NA	NA	NA	Neural
dd_Smed_v4_593_1_1	-0.06	9.19	0.11	0.736232	1	ankyrin 2, neuronal (ANK2)	uc003ibc.2	4e-07	Human	Neural, Muscle, Cathepsin+ cell, Epidermal, Phyarnx, Intestine
dd_Smed_v4_55793_0_1	-0.39	-1.99	0.11	0.736235	1	NA	NA	NA	NA	Epidermal
dd_Smed_v4_5218_0_1	-0.06	6.96	0.11	0.736363	1	testis specific, 10 (TSGA10)	uc010fin.1	3e-50	Human	Neural, Epidermal, Protonephridia, Phyarnx
dd_Smed_v4_553_0_1	-0.07	10.78	0.11	0.736474	1	high density lipoprotein binding protein (HDLBP)	uc002wba.3	0	Human	Epidermal, Muscle, Parapharyngeal, Intestine
dd_Smed_v4_507_0_1	-0.06	6.47	0.11	0.736506	1	NA	NA	NA	NA	Neural, Neoblast, Parapharyngeal
dd_Smed_v4_2403_0_1	-0.06	6.49	0.11	0.736506	1	Fas associated factor family member 2 (FAF2)	uc003mej.4	7e-46	Human	Parapharyngeal
dd_Smed_v4_5182_0_1	-0.1	3.89	0.11	0.736548	1	zinc finger, MYM-type 1 (ZMYM1)	uc010ohu.2	5e-08	Human	Neural, Muscle, Parapharyngeal
dd_Smed_v4_16612_0_1	0.16	0.83	0.11	0.736609	1	NA	NA	NA	NA	Cathepsin+ cell, Neural
dd_Smed_v4_5677_0_1	-0.09	3.87	0.11	0.736617	1	SETD8-1	JQ425139.1	1.67e-129	Smed	Neoblast
dd_Smed_v4_3108_0_1	-0.11	3.26	0.11	0.736878	1	NA	NA	NA	NA	Intestine, Phyarnx
dd_Smed_v4_9317_0_1	-0.16	3.53	0.11	0.736985	1	ring finger protein 31 (RNF31)	uc001wmo.1	2e-39	Human	Intestine
dd_Smed_v4_23871_0_1	0.15	2.17	0.11	0.737079	1	NA	NA	NA	NA	Protonephridia
dd_Smed_v4_7463_0_1	0.1	4.37	0.11	0.737186	1	NA	NA	NA	NA	Protonephridia
dd_Smed_v4_954_0_1	0.16	3.96	0.11	0.737323	1	NA	NA	NA	NA	Cathepsin+ cell, Muscle
dd_Smed_v4_6677_0_1	0.15	3.84	0.11	0.737412	1	ferritin, heavy polypeptide 1 (FTH1)	uc001nsu.3	2e-19	Human	Intestine
dd_Smed_v4_6116_0_1	0.08	4.24	0.11	0.737806	1	potassium channel, subfamily K, member 3 (KCNK3)	uc002rhn.2	3e-102	Human	Neural
dd_Smed_v4_16297_0_1	0.12	2.53	0.11	0.737877	1	forkhead box C2 (MFH-1, mesenchyme forkhead 1) (FOXC2)	uc002fjq.3	3e-55	Human	Muscle, Intestine
dd_Smed_v4_9321_0_1	-0.12	3.27	0.11	0.737896	1	Tctex1 domain containing 1 (TCTEX1D1)	uc001dcv.3	2e-45	Human	Neural, Phyarnx
dd_Smed_v4_1702_0_1	-0.07	6.56	0.11	0.738106	1	tyrosine 3-monooxygenase/tryptophan 5-monooxygenase activation protein, epsilon polypeptide (YWHAE)	uc002fsj.3	9e-104	Human	Neural, Phyarnx, Protonephridia
dd_Smed_v4_18559_0_1	-0.09	3.72	0.11	0.738163	1	SCY1-like 2 (S. cerevisiae) (SCYL2)	uc001thm.1	4e-73	Human	Neural
dd_Smed_v4_128_0_1	0.07	9.51	0.11	0.738206	1	NA	uc002pjq.1	3e-61	Human	Neoblast, Epidermal, Cathepsin+ cell, Intestine, Muscle
dd_Smed_v4_13608_0_1	-0.16	0.82	0.11	0.738391	1	ELMO/CED-12 domain containing 3 (ELMOD3)	uc002sph.4	2e-23	Human	Neural, Phyarnx
dd_Smed_v4_7636_0_1	-0.07	5.16	0.11	0.738418	1	zyg-11 family member B, cell cycle regulator (ZYG11B)	uc001cuj.3	4e-45	Human	Cathepsin+ cell
dd_Smed_v4_13697_0_1	0.08	4.82	0.11	0.73848	1	neurexin 1 (NRXN1)alpha1	uc021vhj.1	2e-105	Human	Neural, Muscle
dd_Smed_v4_569_0_1	-0.06	6.2	0.11	0.738488	1	NA	NA	NA	NA	Parapharyngeal, Epidermal
dd_Smed_v4_9774_0_1	0.1	3.72	0.11	0.738655	1	sine oculis 1/2-2-like (Six1/2-2)	JN837709.1	0	Smed	Protonephridia
dd_Smed_v4_8771_0_1	0.12	2.49	0.11	0.738777	1	NA	NA	NA	NA	Cathepsin+ cell
dd_Smed_v4_6346_0_1	0.12	2.78	0.11	0.738799	1	NA	NA	NA	NA	Epidermal, Phyarnx
dd_Smed_v4_3533_0_1	-0.06	7.49	0.11	0.739052	1	nucleoporin 205kDa (NUP205)	uc003vsw.3	9e-106	Human	Neoblast
dd_Smed_v4_273_0_1	0.08	8.04	0.11	0.739111	1	calponin 3, acidic (CNN3)	uc010otx.2	2e-07	Human	Muscle
dd_Smed_v4_3620_0_1	0.12	4.35	0.11	0.739132	1	transient receptor potential cation channel, subfamily M, member 5 (TRPM5)	uc010qxl.2	3e-10	Human	Cathepsin+ cell
dd_Smed_v4_16928_0_1	-0.09	4.04	0.11	0.739255	1	EPH receptor A4 (EPHA4)	uc010zlm.1	0	Human	Neural
dd_Smed_v4_9663_0_1	0.08	4.58	0.11	0.739419	1	notch 3 (NOTCH3)	uc002nan.3	6e-13	Human	Cathepsin+ cell, Intestine
dd_Smed_v4_17352_0_1	0.14	1.87	0.11	0.739578	1	iroquois homeobox 6 (IRX6)	uc002ehx.3	2e-38	Human	Phyarnx
dd_Smed_v4_2106_0_1	-0.08	5.6	0.11	0.73976	1	mitogen-activated protein kinase kinase 6 (MAP2K6)	uc002jij.3	1e-86	Human	Cathepsin+ cell, Epidermal
dd_Smed_v4_7900_0_1	-0.1	3.82	0.11	0.739921	1	NA	NA	NA	NA	Neural, Epidermal, Protonephridia, Phyarnx
dd_Smed_v4_3606_0_1	-0.15	1.86	0.11	0.73998	1	clone SMED_02793_V2 hadrian	JX010472.1	0	Smed	Epidermal, Phyarnx
dd_Smed_v4_6701_0_1	-0.1	4.39	0.11	0.740317	1	NA	NA	NA	NA	Epidermal
dd_Smed_v4_11246_0_1	0.11	2.79	0.11	0.740326	1	NA	NA	NA	NA	Neural
dd_Smed_v4_2987_0_1	0.11	5.07	0.11	0.740712	1	leucine rich repeat containing 59 (LRRC59)	uc002iqt.3	3e-32	Human	Epidermal, Neural
dd_Smed_v4_2086_0_1	0.06	6.9	0.11	0.740761	1	NA	uc002rkm.3	1e-64	Human	Neoblast
dd_Smed_v4_636_0_1	0.12	9.18	0.11	0.740771	1	apolipoprotein B (APOB)	uc002red.3	7e-21	Human	Intestine
dd_Smed_v4_3059_0_1	-0.06	7.55	0.11	0.740829	1	carboxypeptidase E (CPE)	uc003irg.4	7e-118	Human	Neural
dd_Smed_v4_2942_0_1	-0.07	8.6	0.11	0.741326	1	leucine-rich repeats and WD repeat domain containing 1 (LRWD1)	uc003uzn.3	8e-54	Human	Neoblast
dd_Smed_v4_23090_0_1	0.32	-1.51	0.11	0.741356	1	NA	NA	NA	NA	Phyarnx
dd_Smed_v4_5066_0_1	0.08	5.05	0.11	0.741565	1	slc26a-7 (slc26a-7)	KT163661.1	0	Smed	Epidermal
dd_Smed_v4_8797_0_1	0.11	3.55	0.11	0.741793	1	chromosome 9 open reading frame 135 (C9orf135)	uc004ahl.3	3e-19	Human	Neural, Phyarnx
dd_Smed_v4_12559_0_1	0.12	2.6	0.11	0.74181	1	ribosomal protein L3 (RPL3)	uc003axj.3	3e-117	Human	Neoblast, Intestine, Protonephridia
dd_Smed_v4_8015_0_1	0.11	2.91	0.11	0.741827	1	chromosome 8 open reading frame 37 (C8orf37)	uc003yho.2	3e-20	Human	Neural, Epidermal, Phyarnx
dd_Smed_v4_811_0_1	-0.06	8.87	0.11	0.74189	1	NA	NA	NA	NA	Muscle
dd_Smed_v4_2071_0_1	0.07	5.07	0.11	0.741904	1	general transcription factor IIIC, polypeptide 5, 63kDa (GTF3C5)	uc004cci.4	2e-17	Human	Cathepsin+ cell, Protonephridia
dd_Smed_v4_5871_0_1	0.07	5.08	0.11	0.742154	1	NA	NA	NA	NA	Cathepsin+ cell, Muscle, Phyarnx
dd_Smed_v4_6018_0_1	-0.1	4.36	0.11	0.742231	1	NA	NA	NA	NA	Intestine, Cathepsin+ cell
dd_Smed_v4_22501_0_1	0.16	2.21	0.11	0.742464	1	zinc finger, BED-type containing 5 (ZBED5)	uc021qdu.1	7e-91	Human	Muscle
dd_Smed_v4_5292_0_1	-0.07	4.74	0.11	0.742569	1	tRNA phosphotransferase 1 (TRPT1)	uc010rnf.2	6e-31	Human	Neural, Cathepsin+ cell
dd_Smed_v4_5634_0_1	-0.09	4.18	0.11	0.742653	1	RIO kinase 2 (RIOK2)	uc003kna.3	4e-49	Human	Intestine, Neoblast
dd_Smed_v4_5747_0_1	-0.06	7.17	0.11	0.742655	1	NA	NA	NA	NA	Neural
dd_Smed_v4_7374_0_1	0.06	5.91	0.11	0.742809	1	discs, large homolog 2 (Drosophila) (DLG2)	uc010rsw.1	1e-83	Human	Neural
dd_Smed_v4_1423_0_1	0.06	7.97	0.11	0.74288	1	adaptor-related protein complex 2, alpha 2 subunit (AP2A2)	uc001lst.2	0	Human	Neural, Protonephridia
dd_Smed_v4_2694_0_1	0.06	6.73	0.11	0.742963	1	tektin 2 (testicular) (TEKT2)	uc001bzr.3	4e-85	Human	Neural, Epidermal, Protonephridia, Phyarnx
dd_Smed_v4_15308_0_1	0.15	1.79	0.11	0.743024	1	RAB34, member RAS oncogene family (RAB34)6	uc002hch.2	1e-47	Human	Neural
dd_Smed_v4_4677_0_1	0.13	2.94	0.11	0.743129	1	NA	NA	NA	NA	Epidermal, Phyarnx
dd_Smed_v4_15435_0_1	0.13	1.67	0.11	0.743152	1	NA	NA	NA	NA	Neural
dd_Smed_v4_2590_0_1	0.07	5.55	0.11	0.743237	1	vesicle-associated membrane protein 3 (VAMP3)	uc001aol.3	1e-19	Human	Cathepsin+ cell, Phyarnx, Protonephridia
dd_Smed_v4_11743_0_1	0.07	5.69	0.11	0.743274	1	kinase D-interacting substrate, 220kDa (KIDINS220)	uc002qzd.2	3e-43	Human	Neural, Muscle
dd_Smed_v4_44424_0_1	0.23	-1.15	0.11	0.743483	1	T-cell leukemia homeobox 1 (TLX1)	uc021pxd.1	4e-08	Human	Muscle, Epidermal
dd_Smed_v4_10338_0_1	0.08	4.43	0.11	0.74355	1	poly (ADP-ribose) polymerase 1 (PARP1)	uc001hqd.4	0	Human	Neoblast
dd_Smed_v4_16055_0_1	0.13	2.26	0.11	0.743576	1	GCR313 (gcr313)	KX018956.1	0	Smed	Neural
dd_Smed_v4_2695_0_1	0.06	7.04	0.11	0.743671	1	Ctr9, Paf1/RNA polymerase II complex component, homolog (S. cerevisiae) (CTR9)	uc001mja.3	0	Human	Neoblast
dd_Smed_v4_35318_0_1	-0.2	0.01	0.11	0.743985	1	NA	NA	NA	NA	Phyarnx
dd_Smed_v4_6921_0_1	-0.07	4.91	0.11	0.74408	1	NA	NA	NA	NA	Neural, Protonephridia
dd_Smed_v4_10375_0_1	-0.08	4.95	0.11	0.74428	1	synaptotagmin-like 3 (SYTL3)	uc003qrr.3	2e-15	Human	Neural
dd_Smed_v4_4687_0_1	-0.11	3.11	0.11	0.74443	1	NA	uc002cxv.3	2e-15	Human	Neural
dd_Smed_v4_11775_0_1	0.07	4.99	0.11	0.744462	1	polymerase (RNA) III (DNA directed) polypeptide A, 155kDa (POLR3A)	uc001jzn.3	0	Human	Neoblast
dd_Smed_v4_11429_0_1	0.08	4.72	0.11	0.744471	1	Rho-associated, coiled-coil containing protein kinase 2 (ROCK2)	uc002rbd.1	7e-112	Human	Muscle
dd_Smed_v4_6112_0_1	0.08	4.56	0.11	0.74448	1	protein kinase, AMP-activated, beta 2 non-catalytic subunit (PRKAB2)	uc001epe.3	6e-40	Human	Neural, Muscle, Phyarnx
dd_Smed_v4_4778_0_1	-0.12	2.8	0.11	0.744523	1	NA	NA	NA	NA	Epidermal, Phyarnx
dd_Smed_v4_15494_0_1	0.11	2.83	0.11	0.744879	1	TAF2 RNA polymerase II, TATA box binding protein (TBP)-associated factor, 150kDa (TAF2)	uc003you.3	2e-22	Human	Cathepsin+ cell, Muscle, Intestine, Epidermal, Protonephridia, Neural
dd_Smed_v4_4204_1_1	0.11	3.86	0.11	0.745174	1	signal recognition particle 19kDa (SRP19)	uc003kqc.3	5e-27	Human	Epidermal
dd_Smed_v4_8347_0_1	0.08	5.01	0.11	0.745177	1	NIMA-related kinase 7 (NEK7)	uc021pgx.1	6e-141	Human	Neural, Epidermal, Phyarnx, Protonephridia
dd_Smed_v4_26481_0_1	0.14	0.62	0.11	0.745434	1	transient receptor potential cation channel, subfamily M, member 3 (TRPM3)9	uc004aic.3	4e-26	Human	Neural
dd_Smed_v4_3809_0_1	-0.07	7.28	0.11	0.745576	1	structural maintenance of chromosomes 3 (SMC3)	uc001kze.3	0	Human	Neoblast
dd_Smed_v4_16978_0_1	0.13	2.15	0.11	0.745578	1	NA	NA	NA	NA	Muscle
dd_Smed_v4_9145_0_1	0.07	5.23	0.11	0.745583	1	SMAD specific E3 ubiquitin protein ligase 1 (SMURF1)	uc003upu.2	4e-133	Human	Protonephridia
dd_Smed_v4_3502_0_1	-0.11	3.21	0.11	0.745584	1	NA	NA	NA	NA	Epidermal
dd_Smed_v4_14806_0_1	-0.11	2.95	0.11	0.745682	1	NA	NA	NA	NA	Neoblast
dd_Smed_v4_1514_0_1	-0.07	5.94	0.11	0.745779	1	charged multivesicular body protein 2B (CHMP2B)	uc011bgn.2	1e-39	Human	Intestine
dd_Smed_v4_8580_0_1	-0.09	4.25	0.11	0.745854	1	UDP-N-acetyl-alpha-D-galactosamine:polypeptide N-acetylgalactosaminyltransferase 6 (GalNAc-T6) (GALNT6)	uc001ryl.1	2e-132	Human	Intestine
dd_Smed_v4_2365_0_1	-0.07	5.19	0.11	0.745903	1	NA	uc004cxi.3	1e-83	Human	Neural
dd_Smed_v4_10228_0_1	-0.08	4.45	0.1	0.745953	1	centrosomal protein 104kDa (CEP104)	uc001aky.2	4e-172	Human	Neural, Phyarnx
dd_Smed_v4_2428_0_1	-0.09	4.48	0.1	0.746046	1	NA	NA	NA	NA	Neural, Muscle, Parapharyngeal
dd_Smed_v4_5038_0_1	0.11	3.34	0.1	0.746065	1	family with sequence similarity 109, member A (FAM109A)	uc001tsc.3	4e-17	Human	Cathepsin+ cell, Protonephridia
dd_Smed_v4_7678_0_1	0.09	4.34	0.1	0.746141	1	phosphatidylserine synthase 2 (PTDSS2)	uc001lpj.3	2e-167	Human	Cathepsin+ cell
dd_Smed_v4_7442_0_1	0.06	6.99	0.1	0.746201	1	zinc finger protein 91 (ZNF91)	uc002nre.3	5e-11	Human	Neural, Muscle, Parapharyngeal
dd_Smed_v4_8975_0_1	0.1	4.18	0.1	0.746201	1	cyclin-dependent kinase 12 (CDK12)	uc010cvv.3	1e-13	Human	Neural
dd_Smed_v4_12408_0_1	0.09	3.87	0.1	0.746343	1	hexosaminidase B (beta polypeptide) (HEXB)	uc003kdf.4	1e-67	Human	Neural, Phyarnx
dd_Smed_v4_11245_0_1	0.07	5.17	0.1	0.746525	1	K(lysine) acetyltransferase 6A (KAT6A)	uc003xon.4	1e-16	Human	Neural, Muscle, Protonephridia
dd_Smed_v4_4316_0_1	0.06	6.7	0.1	0.746584	1	ribosomal protein S6 kinase, 90kDa, polypeptide 1 (RPS6KA1)	uc001bmr.1	0	Human	Cathepsin+ cell, Protonephridia
dd_Smed_v4_14238_0_1	0.15	2.06	0.1	0.746592	1	NA	NA	NA	NA	Phyarnx
dd_Smed_v4_12108_0_1	-0.11	2.83	0.1	0.746723	1	Tctex1 domain containing 1 (TCTEX1D1)	uc001dcv.3	2e-21	Human	Neural
dd_Smed_v4_13298_0_1	-0.09	4.58	0.1	0.746743	1	family with sequence similarity 115, member C (FAM115C)	uc003wdi.2	2e-42	Human	Parapharyngeal
dd_Smed_v4_16220_0_1	0.22	-0.16	0.1	0.746864	1	NA	NA	NA	NA	Neural, Phyarnx, Protonephridia
dd_Smed_v4_15809_0_1	0.16	1.44	0.1	0.7469	1	potassium large conductance calcium-activated channel, subfamily M, beta member 2 (KCNMB2)	uc003fjf.3	4e-09	Human	Neural
dd_Smed_v4_2479_0_1	-0.07	6.41	0.1	0.74691	1	NA	NA	NA	NA	Muscle, Phyarnx, Protonephridia, Cathepsin+ cell
dd_Smed_v4_15201_0_1	0.14	2.93	0.1	0.747154	1	NA	uc001xpd.2	3e-18	Human	Neural, Phyarnx
dd_Smed_v4_2370_0_1	0.17	2.28	0.1	0.747316	1	neuropeptide Y prohormone-3	BK007009.1	1.15e-160	Smed	Neural
dd_Smed_v4_5359_0_1	0.07	5.51	0.1	0.747567	1	NA	NA	NA	NA	Cathepsin+ cell, Epidermal
dd_Smed_v4_13416_0_1	-0.07	4.72	0.1	0.74767	1	potassium voltage-gated channel, Shab-related subfamily, member 2 (KCNB2)	uc003xzb.3	1e-141	Human	Muscle, Neural
dd_Smed_v4_1452_0_1	0.06	6.71	0.1	0.7477	1	NA	uc003xrn.3	6e-154	Human	Cathepsin+ cell, Intestine
dd_Smed_v4_3933_0_1	0.08	4.95	0.1	0.747886	1	tetratricopeptide repeat domain 25 (TTC25)	uc002hyj.4	1e-114	Human	Neural, Epidermal, Phyarnx, Protonephridia
dd_Smed_v4_5178_0_1	0.07	5.44	0.1	0.747911	1	NA	uc010tbn.1	1e-25	Human	Neural
dd_Smed_v4_2172_0_1	0.08	5.82	0.1	0.747994	1	TNF receptor-associated factor 1 (TRAF1)	uc011lyg.2	4e-12	Human	Cathepsin+ cell
dd_Smed_v4_21185_0_1	-0.12	2.54	0.1	0.748012	1	protein phosphatase, EF-hand calcium binding domain 1 (PPEF1)	uc004cyr.3	5e-61	Human	Neural
dd_Smed_v4_1691_0_1	0.1	4.7	0.1	0.748054	1	deoxyribonuclease II, lysosomal (DNASE2)	uc002mvn.1	8e-42	Human	Cathepsin+ cell
dd_Smed_v4_7543_0_1	0.09	4.92	0.1	0.748233	1	UDP-glucose ceramide glucosyltransferase (UGCG)	uc004bft.3	2e-67	Human	Phyarnx
dd_Smed_v4_3252_0_1	-0.06	6.1	0.1	0.748449	1	slc16a-1 (slc16a-1)	KT163546.1	0	Smed	Cathepsin+ cell, Intestine
dd_Smed_v4_2294_0_1	-0.06	6.12	0.1	0.748634	1	TMEM9 domain family, member B (TMEM9B)	uc001mhe.1	5e-08	Human	Cathepsin+ cell, Protonephridia
dd_Smed_v4_933_0_1	-0.06	7.61	0.1	0.748756	1	NA	NA	NA	NA	Intestine, Cathepsin+ cell, Phyarnx
dd_Smed_v4_10691_0_1	0.11	3.05	0.1	0.749064	1	hydroxyacid oxidase (glycolate oxidase) 1 (HAO1)	uc002wmw.1	1e-101	Human	Cathepsin+ cell
dd_Smed_v4_900_0_1	0.06	7.4	0.1	0.749157	1	Smed02416_V2 pescadillo-1	JX010566.1	0	Smed	Neoblast, Epidermal, Intestine
dd_Smed_v4_1887_0_1	-0.06	6.56	0.1	0.749318	1	flotillin 1 (FLOT1)	uc011jhj.1	3e-136	Human	Neoblast, Epidermal, Cathepsin+ cell, Phyarnx
dd_Smed_v4_11579_0_1	0.07	5.65	0.1	0.749608	1	protocadherin 11 X-linked (PCDH11X)b	uc004efh.2	1e-82	Human	Muscle
dd_Smed_v4_8111_0_1	0.07	5.85	0.1	0.749611	1	NA	NA	NA	NA	Epidermal, Neural, Phyarnx
dd_Smed_v4_7316_0_1	-0.07	5.45	0.1	0.749629	1	mitfl-2 protein (mitfl-2)	KF487118.1	0	Smed	Neural, Epidermal, Protonephridia
dd_Smed_v4_16180_0_1	0.11	2.38	0.1	0.749664	1	parathyroid hormone 1 receptor (PTH1R)	uc021wxg.1	2e-35	Human	Epidermal
dd_Smed_v4_9364_0_1	-0.12	3.42	0.1	0.749798	1	NA	NA	NA	NA	Neural, Parapharyngeal
dd_Smed_v4_789_0_1	0.06	8.59	0.1	0.74983	1	coatomer protein complex, subunit beta 2 (beta prime) (COPB2)	uc003etf.4	0	Human	Epidermal
dd_Smed_v4_17910_0_1	-0.16	0.29	0.1	0.75002	1	amyloid beta (A4) precursor protein-binding, family B, member 1 interacting protein (APBB1IP)	uc001iss.3	1e-12	Human	Protonephridia
dd_Smed_v4_15565_0_1	-0.14	1.38	0.1	0.750057	1	NA	NA	NA	NA	Phyarnx
dd_Smed_v4_14323_0_1	0.12	2.52	0.1	0.750188	1	DIRAS family, GTP-binding RAS-like 2 (DIRAS2)	uc022bjs.1	9e-22	Human	Phyarnx
dd_Smed_v4_21258_0_1	0.15	1.13	0.1	0.750332	1	NA	NA	NA	NA	Neural
dd_Smed_v4_10052_0_1	0.11	3.01	0.1	0.750344	1	NA	NA	NA	NA	Neural, Epidermal, Phyarnx
dd_Smed_v4_5505_0_1	-0.06	7.39	0.1	0.750378	1	intersectin 1 (SH3 domain protein) (ITSN1)	uc002ytb.1	0	Human	Neural, Cathepsin+ cell, Muscle
dd_Smed_v4_10106_0_1	-0.11	3.15	0.1	0.750471	1	NA	NA	NA	NA	Cathepsin+ cell
dd_Smed_v4_27197_0_1	0.16	0.75	0.1	0.750477	1	NA	NA	NA	NA	Epidermal
dd_Smed_v4_3862_0_1	0.06	5.85	0.1	0.750554	1	NA	NA	NA	NA	Neural
dd_Smed_v4_538_0_1	-0.06	8.19	0.1	0.750618	1	ribophorin II (RPN2)	uc002xgp.3	3e-63	Human	Epidermal
dd_Smed_v4_4536_0_1	-0.07	5.34	0.1	0.750709	1	LUC7-like (S. cerevisiae) (LUC7L)	uc002cge.1	7e-85	Human	Neural
dd_Smed_v4_1206_0_1	0.07	5.81	0.1	0.750745	1	hematopoietic prostaglandin D synthase (HPGDS)	uc003hte.1	9e-23	Human	Neural, Cathepsin+ cell, Muscle, Parapharyngeal, Protonephridia
dd_Smed_v4_3836_0_1	0.09	4.09	0.1	0.750955	1	NA	uc004cfv.4	4e-67	Human	Neoblast
dd_Smed_v4_421_0_1	0.07	6.49	0.1	0.751256	1	heat shock 10kDa protein 1 (chaperonin 10) (HSPE1)	uc002uul.3	5e-37	Human	Neoblast, Epidermal, Cathepsin+ cell, Intestine
dd_Smed_v4_2422_0_1	-0.06	8.32	0.1	0.751325	1	ubiquitin protein ligase E3 component n-recognin 4 (UBR4)	uc001bbi.3	7e-112	Human	Neural
dd_Smed_v4_13980_0_1	-0.09	4.03	0.1	0.751599	1	polymerase (DNA directed), epsilon, catalytic subunit (POLE)	uc001uks.1	0	Human	Neoblast
dd_Smed_v4_3264_0_1	0.06	7.15	0.1	0.751639	1	exportin 1 (CRM1 homolog, yeast) (XPO1)	uc002sbj.3	0	Human	Neoblast
dd_Smed_v4_6652_0_1	-0.1	3.69	0.1	0.751675	1	UDP-Gal:betaGlcNAc beta 1,3-galactosyltransferase, polypeptide 1 (B3GALT1)	uc021vsc.1	1e-38	Human	Intestine
dd_Smed_v4_17076_0_1	-0.15	1.28	0.1	0.751974	1	NA	NA	NA	NA	Neural
dd_Smed_v4_11772_0_1	0.11	3.19	0.1	0.751993	1	doublecortin-like kinase 1 (DCLK1)	uc010teh.2	2e-56	Human	Neural
dd_Smed_v4_11027_0_1	-0.11	3.08	0.1	0.752218	1	abhydrolase domain containing 8 (ABHD8)	uc002ngb.4	7e-47	Human	Cathepsin+ cell
dd_Smed_v4_5349_0_1	-0.07	4.86	0.1	0.752554	1	NA	uc002joc.3	6e-17	Human	Cathepsin+ cell
dd_Smed_v4_8543_0_1	-0.07	5.2	0.1	0.752636	1	protocadherin 1 (PCDH1)	uc011dbf.2	3e-74	Human	Neural
dd_Smed_v4_13335_0_1	0.11	3.21	0.1	0.752862	1	NA	NA	NA	NA	Neural
dd_Smed_v4_1594_0_1	0.06	6.83	0.1	0.752873	1	LSM14B, SCD6 homolog B (S. cerevisiae) (LSM14B)	uc002ybt.2	1e-31	Human	Neoblast
dd_Smed_v4_6111_0_1	0.07	4.97	0.1	0.752875	1	aquaporin 4 (AQP4)a	uc002kwa.3	1e-36	Human	Neural, Parapharyngeal
dd_Smed_v4_11653_0_1	0.09	4.31	0.1	0.752967	1	NEL-like 2 (chicken) (NELL2)	uc001rof.3	8e-61	Human	Muscle, Intestine, Neural
dd_Smed_v4_10252_0_1	0.1	3.42	0.1	0.753171	1	slc16a-25 (slc16a-25)	KT163570.1	0	Smed	Neural
dd_Smed_v4_2823_0_1	-0.15	1.83	0.1	0.753214	1	NA	NA	NA	NA	Parapharyngeal, Neural
dd_Smed_v4_17031_0_1	0.14	0.91	0.1	0.753261	1	NA	NA	NA	NA	Phyarnx
dd_Smed_v4_3188_0_1	-0.1	3.74	0.1	0.753295	1	NA	NA	NA	NA	Cathepsin+ cell
dd_Smed_v4_11295_1_1	-0.1	3.66	0.1	0.753342	1	aurora kinase C (AURKC)	uc002qod.3	2e-35	Human	Cathepsin+ cell
dd_Smed_v4_4532_0_1	0.07	4.9	0.1	0.753344	1	translin-associated factor X interacting protein 1 (TSNAXIP1)	uc002euj.3	7e-38	Human	Intestine, Cathepsin+ cell
dd_Smed_v4_3390_0_1	0.1	3.43	0.1	0.753383	1	NA	NA	NA	NA	Neural
dd_Smed_v4_10264_0_1	-0.13	1.54	0.1	0.753439	1	transmembrane protein 17 (TMEM17)	uc002sbt.2	7e-22	Human	Phyarnx
dd_Smed_v4_8158_0_1	0.1	3.49	0.1	0.753453	1	NA	NA	NA	NA	Muscle, Phyarnx
dd_Smed_v4_18416_0_1	0.2	-0.27	0.1	0.753541	1	NA	NA	NA	NA	Phyarnx
dd_Smed_v4_8026_0_1	-0.11	3.07	0.1	0.75382	1	NA	NA	NA	NA	Neural, Epidermal, Phyarnx, Protonephridia
dd_Smed_v4_9963_0_1	0.21	1.53	0.1	0.753884	1	NA	NA	NA	NA	Cathepsin+ cell
dd_Smed_v4_13189_0_1	0.12	2.02	0.1	0.75418	1	NA	NA	NA	NA	Neural
dd_Smed_v4_8760_0_1	0.06	6.22	0.1	0.754189	1	WD repeat domain 52 (WDR52)	uc003ead.2	0	Human	Neural, Epidermal, Phyarnx, Protonephridia
dd_Smed_v4_994_0_1	-0.06	8.5	0.1	0.754246	1	pantothenate kinase 4 (PANK4)	uc001ajm.1	2e-12	Human	Cathepsin+ cell, Intestine
dd_Smed_v4_9007_0_1	0.08	4.19	0.1	0.754269	1	NA	NA	NA	NA	Neoblast, Intestine
dd_Smed_v4_6701_1_1	-0.06	7.41	0.1	0.754425	1	PDS5, regulator of cohesion maintenance, homolog B (S. cerevisiae) (PDS5B)	uc010abf.3	1e-53	Human	Neoblast
dd_Smed_v4_13010_0_1	-0.08	4.23	0.1	0.754457	1	POU class 6 homeobox 2 (POU6F2)	uc022acb.1	9e-72	Human	Phyarnx
dd_Smed_v4_6337_0_1	0.06	7.47	0.1	0.754522	1	phenylalanine hydroxylase (PAH)	uc001tjq.1	0	Human	Cathepsin+ cell
dd_Smed_v4_46220_0_1	-0.21	-0.99	0.1	0.754549	1	NA	uc002vsy.1	4e-17	Human	Neural
dd_Smed_v4_19988_0_1	0.15	0.8	0.1	0.754801	1	NA	NA	NA	NA	Phyarnx
dd_Smed_v4_11830_0_1	-0.09	4.03	0.1	0.754868	1	family with sequence similarity 115, member C (FAM115C)	uc003wdi.2	3e-31	Human	Neural
dd_Smed_v4_8020_0_1	0.09	3.82	0.1	0.754998	1	NAD kinase (NADK)	uc010nyv.2	9e-53	Human	Cathepsin+ cell
dd_Smed_v4_5291_0_1	0.06	6.42	0.1	0.75502	1	coiled-coil domain containing 88A (CCDC88A)	uc010yoz.1	7e-100	Human	Neural, Cathepsin+ cell, Epidermal, Protonephridia, Phyarnx
dd_Smed_v4_4321_0_1	0.06	6.83	0.1	0.755126	1	IMP (inosine 5'-monophosphate) dehydrogenase 2 (IMPDH2)	uc003cvt.3	2e-113	Human	Neural, Cathepsin+ cell
dd_Smed_v4_6102_0_1	0.07	5.92	0.1	0.755203	1	phospholipase C-like 2 (PLCL2)	uc011awc.2	0	Human	Cathepsin+ cell, Neural
dd_Smed_v4_3389_0_1	0.08	4.2	0.1	0.755336	1	small nuclear ribonucleoprotein polypeptide A' (SNRPA1)	uc002bww.3	6e-70	Human	Neoblast
dd_Smed_v4_39506_0_1	0.2	-0.06	0.1	0.755385	1	NA	NA	NA	NA	Epidermal
dd_Smed_v4_4617_0_1	-0.06	5.88	0.1	0.755447	1	NA	NA	NA	NA	Neural, Epidermal, Phyarnx, Protonephridia
dd_Smed_v4_3079_0_1	-0.09	3.84	0.1	0.75575	1	NA	NA	NA	NA	Epidermal, Phyarnx
dd_Smed_v4_6196_0_1	0.06	7.43	0.1	0.755765	1	Smed00935_V2 host cell factor-1	JX010509.1	0	Smed	Neoblast
dd_Smed_v4_11177_0_1	0.07	5.36	0.1	0.75579	1	tau tubulin kinase 2 (TTBK2)	uc001zqp.3	4e-127	Human	Neural, Muscle, Protonephridia
dd_Smed_v4_4236_0_1	0.06	6.8	0.1	0.755923	1	ubiquitin protein ligase E3 component n-recognin 2 (UBR2)	uc011dur.2	3e-89	Human	Neural
dd_Smed_v4_17532_0_1	0.13	1.71	0.1	0.755971	1	hedgehog acyltransferase (HHAT)	uc010psu.2	8e-09	Human	Parapharyngeal
dd_Smed_v4_4497_0_1	-0.1	3.56	0.1	0.756025	1	NA	NA	NA	NA	Protonephridia, Cathepsin+ cell
dd_Smed_v4_4803_0_1	-0.06	6.03	0.1	0.756039	1	pleckstrin homology domain containing, family G (with RhoGef domain) member 2 (PLEKHG2)	uc002olj.3	3e-30	Human	Protonephridia
dd_Smed_v4_2043_0_1	0.06	7.82	0.1	0.756153	1	DEAH (Asp-Glu-Ala-His) box helicase 15 (DHX15)	uc003gqx.3	0	Human	Neoblast
dd_Smed_v4_16605_0_1	0.15	0.92	0.1	0.756189	1	NA	NA	NA	NA	Cathepsin+ cell, Phyarnx
dd_Smed_v4_3111_0_1	0.1	3.09	0.1	0.756258	1	coiled-coil domain containing 28B (CCDC28B)	uc001bul.1	6e-14	Human	Neural
dd_Smed_v4_1192_0_1	0.06	6.73	0.1	0.756268	1	serine/arginine-rich splicing factor 1 (SRSF1)	uc002ivi.3	7e-45	Human	Neoblast
dd_Smed_v4_8351_0_1	0.1	3.55	0.1	0.756404	1	NA	NA	NA	NA	Neural, Epidermal, Phyarnx
dd_Smed_v4_7310_0_1	0.06	5.37	0.1	0.756599	1	DEAD (Asp-Glu-Ala-Asp) box polypeptide 24 (DDX24)	uc010twr.2	6e-94	Human	Neoblast
dd_Smed_v4_9863_0_1	0.08	4.68	0.1	0.756716	1	cytochrome P450, family 3, subfamily A, polypeptide 5 (CYP3A5)5	uc011kiy.2	6e-74	Human	Intestine
dd_Smed_v4_3806_0_1	0.06	7.32	0.1	0.7569	1	MON2 homolog (S. cerevisiae) (MON2)	uc009zqj.3	0	Human	Neural, Protonephridia
dd_Smed_v4_6359_0_1	0.09	4.19	0.1	0.756942	1	NA	NA	NA	NA	Epidermal
dd_Smed_v4_11891_0_1	0.11	3.5	0.1	0.756963	1	mitogen-activated protein kinase kinase kinase 15 (MAP3K15)	uc004czj.2	2e-26	Human	Neural, Muscle
dd_Smed_v4_4309_0_1	0.08	6.38	0.1	0.757016	1	membrane protein, palmitoylated 2 (MAGUK p55 subfamily member 2) (MPP2)6	uc010win.1	4e-66	Human	Neural, Protonephridia, Phyarnx, Parapharyngeal
dd_Smed_v4_3018_0_1	-0.11	2.88	0.1	0.757023	1	NA	NA	NA	NA	Neoblast
dd_Smed_v4_3794_0_1	-0.16	3.58	0.1	0.75712	1	pantothenate kinase 4 (PANK4)	uc001ajm.1	2e-13	Human	Intestine
dd_Smed_v4_1835_0_1	0.12	2.65	0.1	0.757315	1	BRICK1, SCAR/WAVE actin-nucleating complex subunit (BRK1)	uc003bvb.3	2e-18	Human	Protonephridia
dd_Smed_v4_5231_0_1	0.08	4	0.1	0.757433	1	NA	NA	NA	NA	Epidermal, Phyarnx
dd_Smed_v4_12056_0_1	0.06	5.36	0.1	0.757436	1	tetratricopeptide repeat domain 21B (TTC21B)	uc002udk.3	0	Human	Neural, Phyarnx
dd_Smed_v4_8119_0_1	0.14	1.82	0.1	0.757451	1	mediator complex subunit 22 (MED22)c	uc004cdd.3	1e-14	Human	Neoblast
dd_Smed_v4_47909_0_1	0.39	-2.15	0.1	0.757489	1	NA	NA	NA	NA	Cathepsin+ cell
dd_Smed_v4_5884_0_1	0.07	5.13	0.1	0.757495	1	NA	NA	NA	NA	Epidermal, Muscle, Phyarnx
dd_Smed_v4_3649_0_1	0.06	8.46	0.1	0.7576	1	agrin (AGRN)	uc001ack.2	2e-85	Human	Neural, Epidermal, Phyarnx
dd_Smed_v4_5939_0_1	0.07	6.58	0.1	0.757632	1	huntingtin interacting protein 1 (HIP1)	uc003uds.2	1e-167	Human	Neural
dd_Smed_v4_6015_0_1	0.1	4.35	0.1	0.757725	1	SAM pointed domain containing ets transcription factor (SPDEF)	uc003ojq.2	1e-20	Human	Cathepsin+ cell, Epidermal
dd_Smed_v4_14212_0_1	-0.14	1.07	0.1	0.757741	1	glycogen synthase kinase 3 alpha (GSK3A)	uc002ota.1	6e-37	Human	Epidermal
dd_Smed_v4_10394_0_1	-0.07	4.93	0.1	0.757823	1	v-ski sarcoma viral oncogene homolog (avian) (SKI)	uc001aja.4	3e-36	Human	Neural
dd_Smed_v4_3236_0_1	-0.07	5.26	0.09	0.757919	1	slc30a-10 (slc30a-10)	KT163680.1	0	Smed	Cathepsin+ cell
dd_Smed_v4_9326_0_1	0.08	4.1	0.09	0.757966	1	NA	NA	NA	NA	Neural, Phyarnx
dd_Smed_v4_2877_0_1	0.07	5.56	0.09	0.75819	1	prolyl 4-hydroxylase, alpha polypeptide II (P4HA2)5	uc003kwl.3	4e-114	Human	Muscle
dd_Smed_v4_10803_0_1	0.16	1.72	0.09	0.758295	1	NA	NA	NA	NA	Cathepsin+ cell
dd_Smed_v4_7387_0_1	0.07	5.7	0.09	0.758299	1	NA	NA	NA	NA	Neural, Epidermal, Intestine
dd_Smed_v4_8536_0_1	-0.12	2.25	0.09	0.758666	1	NA	NA	NA	NA	Epidermal, Phyarnx
dd_Smed_v4_222_0_1	0.07	8.72	0.09	0.758733	1	ribosomal protein S26 (RPS26)	uc001sjf.3	2e-21	Human	Neoblast, Intestine
dd_Smed_v4_9862_0_1	-0.1	4.05	0.09	0.759142	1	chromosome 9 open reading frame 117 (C9orf117)	uc004brn.1	1e-46	Human	Neural, Epidermal, Phyarnx, Protonephridia
dd_Smed_v4_10981_0_1	-0.14	2.61	0.09	0.75918	1	NA	NA	NA	NA	Intestine, Neural
dd_Smed_v4_4669_0_1	0.09	4.36	0.09	0.759281	1	calmodulin 2 (phosphorylase kinase, delta) (CALM2)	uc002rvt.2	4e-25	Human	Neural, Epidermal, Protonephridia
dd_Smed_v4_21823_0_1	0.15	1.23	0.09	0.759282	1	NA	NA	NA	NA	Phyarnx
dd_Smed_v4_543_0_1	0.06	8.91	0.09	0.759353	1	slc25a-27 (slc25a-27)	KT163645.1	0	Smed	Muscle, Intestine, Phyarnx
dd_Smed_v4_9524_0_1	-0.09	4.47	0.09	0.759362	1	parvin, beta (PARVB)	uc003ben.3	7e-104	Human	Neural, Muscle
dd_Smed_v4_1541_0_1	0.06	5.57	0.09	0.759512	1	proteasome (prosome, macropain) subunit, alpha type, 4 (PSMA4)	uc010blf.3	2e-119	Human	Neoblast
dd_Smed_v4_14508_0_1	-0.12	2.37	0.09	0.759533	1	NA	NA	NA	NA	Neural
dd_Smed_v4_4925_0_1	-0.07	5.55	0.09	0.759576	1	transmembrane phosphoinositide 3-phosphatase and tensin homolog 2 (TPTE2)	uc001umd.3	5e-100	Human	Cathepsin+ cell, Muscle, Neural, Protonephridia, Intestine
dd_Smed_v4_4357_0_1	-0.25	-0.95	0.09	0.759762	1	NA	NA	NA	NA	Intestine
dd_Smed_v4_2697_0_1	0.08	4.34	0.09	0.759849	1	tubulin, alpha 1b (TUBA1B)	uc001rtl.3	1e-41	Human	Muscle
dd_Smed_v4_13623_0_1	-0.08	4.05	0.09	0.759989	1	NA	NA	NA	NA	Neural, Phyarnx
dd_Smed_v4_1674_0_1	0.07	5.43	0.09	0.760168	1	NA	NA	NA	NA	Neoblast
dd_Smed_v4_9590_0_1	0.09	3.8	0.09	0.760512	1	bestrophin 3 (BEST3)	uc001svd.2	6e-89	Human	Cathepsin+ cell, Protonephridia
dd_Smed_v4_13658_0_1	0.14	1.67	0.09	0.760602	1	guanine nucleotide binding protein (G protein), alpha activating activity polypeptide O (GNAO1)	uc002eit.4	6e-86	Human	Neural, Parapharyngeal
dd_Smed_v4_10749_0_1	0.17	2.91	0.09	0.76074	1	NA	NA	NA	NA	Epidermal, Phyarnx
dd_Smed_v4_7836_0_1	0.07	5.58	0.09	0.760954	1	NA	NA	NA	NA	Neural, Muscle
dd_Smed_v4_2699_0_1	-0.05	7.09	0.09	0.760995	1	galactosylceramidase (GALC)	uc010tvx.2	1e-153	Human	Cathepsin+ cell, Protonephridia, Intestine
dd_Smed_v4_9429_0_1	-0.11	3.46	0.09	0.761063	1	NA	NA	NA	NA	Parapharyngeal
dd_Smed_v4_1408_0_1	-0.06	6.34	0.09	0.761166	1	NA	NA	NA	NA	Neural
dd_Smed_v4_17951_0_1	0.14	0.58	0.09	0.761195	1	twist protein (twist)	KF487106.1	0	Smed	Muscle
dd_Smed_v4_4616_0_1	0.06	6.49	0.09	0.761501	1	Vac14 homolog (S. cerevisiae) (VAC14)	uc002ezm.3	4e-123	Human	Intestine
dd_Smed_v4_2903_0_1	-0.07	5.1	0.09	0.761567	1	aminopeptidase-like 1 (NPEPL1)	uc010zzs.1	1e-16	Human	Cathepsin+ cell, Intestine, Phyarnx
dd_Smed_v4_1531_0_1	-0.06	5.82	0.09	0.761605	1	NA	NA	NA	NA	Intestine, Neural, Neoblast, Phyarnx
dd_Smed_v4_2305_0_1	-0.06	6.93	0.09	0.761717	1	mmp protein	HE577120.1	0	Smed	Cathepsin+ cell
dd_Smed_v4_7798_0_1	0.06	6.12	0.09	0.761806	1	cell division cycle 14A (CDC14A)	uc001dte.4	3e-178	Human	Phyarnx
dd_Smed_v4_17498_0_1	0.1	3.11	0.09	0.761879	1	mushroom body large-type Kenyon-related protein	KY024336.1	0	Smed	Neural, Phyarnx
dd_Smed_v4_17066_0_1	0.13	2.57	0.09	0.761911	1	NA	NA	NA	NA	Neural
dd_Smed_v4_10635_0_1	-0.07	4.87	0.09	0.761934	1	NA	NA	NA	NA	Neural, Epidermal, Phyarnx, Protonephridia
dd_Smed_v4_21545_0_1	0.16	0.77	0.09	0.762041	1	NA	NA	NA	NA	Phyarnx
dd_Smed_v4_6994_0_1	0.06	6.35	0.09	0.762059	1	slc15a-1 (slc15a-1)	KT163537.1	0	Smed	Neural, Cathepsin+ cell
dd_Smed_v4_3572_0_1	0.06	5.97	0.09	0.762142	1	NA	NA	NA	NA	Epidermal, Phyarnx
dd_Smed_v4_16334_0_1	0.12	2.17	0.09	0.762152	1	minichromosome maintenance complex component 10 (MCM10)	uc001ima.3	4e-24	Human	Neoblast
dd_Smed_v4_7382_0_1	-0.07	4.49	0.09	0.762214	1	ligase I, DNA, ATP-dependent (LIG1)	uc010xzf.1	0	Human	Neoblast
dd_Smed_v4_5196_0_1	0.08	4.43	0.09	0.762255	1	mindbomb E3 ubiquitin protein ligase 1 (MIB1)	uc002ktp.3	4e-37	Human	Epidermal, Protonephridia
dd_Smed_v4_13056_0_1	-0.08	4.35	0.09	0.762356	1	hypothetical protein Smed-tcf7	KY348683.1	0	Smed	Neural
dd_Smed_v4_6182_0_1	-0.08	4.24	0.09	0.762504	1	lipoma HMGIC fusion partner (LHFP)	uc001uxf.3	4e-16	Human	Cathepsin+ cell
dd_Smed_v4_821_0_1	-0.07	7.99	0.09	0.762784	1	protein disulfide isomerase family A, member 5 (PDIA5)	uc003egc.2	3e-31	Human	Parapharyngeal
dd_Smed_v4_6149_0_1	-0.06	5.06	0.09	0.76284	1	tocopherol (alpha) transfer protein (TTPA)	uc003xux.2	9e-25	Human	Phyarnx
dd_Smed_v4_867_0_1	0.05	7.19	0.09	0.763078	1	Rab-11B	GU591870.1	0	Smed	Cathepsin+ cell, Protonephridia, Intestine, Phyarnx
dd_Smed_v4_9784_0_1	0.09	6.14	0.09	0.76315	1	NA	NA	NA	NA	Neural, Muscle, Cathepsin+ cell
dd_Smed_v4_4579_0_1	0.06	7.51	0.09	0.763203	1	talin 2 (TLN2)	uc002alb.4	6e-105	Human	Muscle, Cathepsin+ cell
dd_Smed_v4_4863_0_1	0.06	6.71	0.09	0.76324	1	peptidylglycine alpha-amidating monooxygenase (PAM)	uc003kns.3	2e-100	Human	Neural
dd_Smed_v4_3663_0_1	0.09	6.31	0.09	0.763449	1	chloride channel accessory 1 (CLCA1)	uc001dlt.3	1e-32	Human	Cathepsin+ cell
dd_Smed_v4_13174_0_1	-0.11	2.45	0.09	0.763457	1	NA	NA	NA	NA	Epidermal
dd_Smed_v4_5277_1_1	0.06	5.47	0.09	0.763486	1	NA	NA	NA	NA	Neural, Muscle
dd_Smed_v4_11741_0_1	0.11	2.99	0.09	0.763591	1	beta-1,3-N-acetylgalactosaminyltransferase 1 (globoside blood group) (B3GALNT1)	uc021xgw.1	4e-29	Human	Phyarnx, Intestine, Neural, Protonephridia
dd_Smed_v4_11287_0_1	0.11	2.18	0.09	0.763638	1	calbindin 2 (CALB2)CALB2	uc002faa.4	1e-53	Human	Parapharyngeal
dd_Smed_v4_13677_0_1	0.13	1.84	0.09	0.763694	1	NA	NA	NA	NA	Neural, Epidermal, Phyarnx, Protonephridia
dd_Smed_v4_9270_0_1	-0.07	5.12	0.09	0.763713	1	carbonic anhydrase VII (CA7)	uc002eqi.3	2e-41	Human	Intestine, Protonephridia
dd_Smed_v4_12313_0_1	0.11	3.06	0.09	0.763733	1	NA	NA	NA	NA	Cathepsin+ cell
dd_Smed_v4_20914_0_1	0.17	0.34	0.09	0.764093	1	NA	NA	NA	NA	Phyarnx
dd_Smed_v4_1142_0_1	0.06	6.74	0.09	0.764222	1	resistance to inhibitors of cholinesterase 8 homolog A (C. elegans) (RIC8A)	uc001loh.3	4e-46	Human	Neural
dd_Smed_v4_7962_0_1	0.06	5.12	0.09	0.764235	1	NA	NA	NA	NA	Neural, Parapharyngeal
dd_Smed_v4_3757_0_1	-0.05	7.03	0.09	0.764279	1	NA	uc001ktc.3	0	Human	Cathepsin+ cell
dd_Smed_v4_11905_0_1	-0.06	5.62	0.09	0.76464	1	par-3 partitioning defective 3 homolog (C. elegans) (PARD3)	uc001ixs.1	5e-11	Human	Neural, Muscle
dd_Smed_v4_12756_0_1	-0.11	2.58	0.09	0.76469	1	NA	NA	NA	NA	Phyarnx
dd_Smed_v4_10169_0_1	-0.08	4.3	0.09	0.764738	1	glycerol kinase (GK)	uc004dch.4	2e-65	Human	Neoblast
dd_Smed_v4_1741_0_1	0.07	6.08	0.09	0.764808	1	serpin peptidase inhibitor, clade B (ovalbumin), member 6 (SERPINB6)	uc003muo.3	6e-53	Human	Epidermal, Phyarnx
dd_Smed_v4_3716_0_1	-0.06	6.79	0.09	0.764969	1	spastic paraplegia 11 (autosomal recessive) (SPG11)	uc010bdw.3	8e-21	Human	Cathepsin+ cell, Intestine
dd_Smed_v4_17034_0_1	0.11	2.78	0.09	0.764984	1	tubulin tyrosine ligase-like family, member 4 (TTLL4)	uc010zkl.1	2e-171	Human	Phyarnx
dd_Smed_v4_1336_0_1	0.06	6.89	0.09	0.765108	1	protein arginine methyltransferase 8 (PRMT8)	uc009zed.3	1e-55	Human	Neoblast, Intestine
dd_Smed_v4_5256_0_1	-0.07	5.42	0.09	0.765338	1	endothelin converting enzyme 2 (ECE2)	uc003fnk.4	1e-44	Human	Protonephridia
dd_Smed_v4_5023_0_1	0.1	3.78	0.09	0.765347	1	NA	NA	NA	NA	Protonephridia
dd_Smed_v4_1522_0_1	-0.05	7.65	0.09	0.765407	1	SH3-domain kinase binding protein 1 (SH3KBP1)	uc004czl.3	8e-29	Human	Cathepsin+ cell, Intestine
dd_Smed_v4_195_0_1	0.09	8.33	0.09	0.765556	1	unknown	AY068361.1	5.04e-151	Smed	Neoblast, Epidermal, Cathepsin+ cell, Intestine
dd_Smed_v4_3747_0_1	-0.07	4.63	0.09	0.765563	1	NA	uc022ccg.1	1e-19	Human	Muscle
dd_Smed_v4_27048_0_1	-0.2	-0.55	0.09	0.765606	1	NA	NA	NA	NA	Cathepsin+ cell
dd_Smed_v4_14753_0_1	0.12	1.79	0.09	0.765882	1	ascl-2 protein (ascl-2)	KF487091.1	0	Smed	Parapharyngeal
dd_Smed_v4_6113_0_1	-0.06	5.98	0.09	0.765893	1	slc39a-4 (slc39a-4)	KT163719.1	0	Smed	Intestine, Neural
dd_Smed_v4_6618_0_1	0.07	5.05	0.09	0.765898	1	FYVE, RhoGEF and PH domain containing 4 (FGD4)	uc001rky.3	2e-13	Human	Cathepsin+ cell, Protonephridia
dd_Smed_v4_10285_0_1	0.12	1.75	0.09	0.765903	1	NA	NA	NA	NA	Parapharyngeal
dd_Smed_v4_873_0_1	0.06	9.15	0.09	0.766048	1	betaine--homocysteine S-methyltransferase (BHMT)	uc003kfu.4	0	Human	Cathepsin+ cell, Intestine
dd_Smed_v4_9935_0_1	0.08	4.44	0.09	0.766529	1	serine/threonine kinase 24 (STK24)	uc001vnn.1	2e-33	Human	Neural, Cathepsin+ cell
dd_Smed_v4_4319_0_1	0.07	6.41	0.09	0.766588	1	cytochrome P450, family 3, subfamily A, polypeptide 5 (CYP3A5)5	uc011kiy.2	1e-95	Human	Epidermal, Intestine
dd_Smed_v4_6345_0_1	0.06	5.33	0.09	0.76665	1	leucine rich repeat containing 4B (LRRC4B)	uc002pss.3	2e-16	Human	Neural, Phyarnx
dd_Smed_v4_10013_0_1	0.1	3.29	0.09	0.766802	1	NA	NA	NA	NA	Neural, Cathepsin+ cell
dd_Smed_v4_9497_0_1	-0.1	2.96	0.09	0.766968	1	CTD nuclear envelope phosphatase 1 (CTDNEP1)	uc002gfe.2	5e-110	Human	Neural
dd_Smed_v4_12933_0_1	-0.07	4.86	0.09	0.76721	1	natriuretic peptide receptor A/guanylate cyclase A (atrionatriuretic peptide receptor A) (NPR1)	uc010pdz.2	2e-116	Human	Neural, Protonephridia
dd_Smed_v4_13111_0_1	-0.07	4.73	0.09	0.768017	1	calmodulin regulated spectrin-associated protein family, member 2 (CAMSAP2)	uc001gvm.3	8e-34	Human	Neural, Parapharyngeal
dd_Smed_v4_9448_0_1	-0.09	3.56	0.09	0.76805	1	adenosine deaminase, RNA-specific (ADAR)	uc001ffk.3	4e-24	Human	Neoblast
dd_Smed_v4_8821_0_1	-0.07	5.16	0.09	0.768058	1	NA	NA	NA	NA	Cathepsin+ cell, Intestine
dd_Smed_v4_12977_0_1	0.08	4.08	0.09	0.76807	1	double C2-like domains, beta (DOC2B)	uc010vpx.1	8e-68	Human	Neural, Cathepsin+ cell
dd_Smed_v4_9473_0_1	0.16	2.43	0.09	0.768112	1	NA	NA	NA	NA	Neural
dd_Smed_v4_2062_0_1	0.06	5.93	0.09	0.768182	1	carboxymethylenebutenolidase homolog (Pseudomonas) (CMBL)	uc003jes.3	5e-16	Human	Neoblast, Cathepsin+ cell, Intestine
dd_Smed_v4_6476_0_1	-0.06	5.83	0.09	0.768228	1	neural precursor cell expressed, developmentally down-regulated 9 (NEDD9)	uc003mzx.3	1e-17	Human	Neural, Muscle
dd_Smed_v4_8618_0_1	0.06	5.63	0.09	0.768374	1	Snf2-related CREBBP activator protein (SRCAP)	uc021tgn.1	6e-175	Human	Neural
dd_Smed_v4_17504_0_1	0.13	1.53	0.09	0.768437	1	NA	NA	NA	NA	Parapharyngeal
dd_Smed_v4_2162_0_1	0.07	6.88	0.09	0.768465	1	cytochrome P450, family 1, subfamily A, polypeptide 1 (CYP1A1)	uc002ayq.4	3e-42	Human	Epidermal
dd_Smed_v4_9112_0_1	-0.15	0.42	0.09	0.768541	1	NA	NA	NA	NA	Intestine
dd_Smed_v4_6470_0_1	0.06	6.99	0.09	0.768627	1	alanyl (membrane) aminopeptidase (ANPEP)	uc002bop.4	6e-160	Human	Neural, Cathepsin+ cell
dd_Smed_v4_482_0_1	0.06	10.09	0.09	0.768783	1	valosin containing protein (VCP)	uc003zvy.2	0	Human	Epidermal, Cathepsin+ cell
dd_Smed_v4_5902_0_1	-0.07	5.76	0.09	0.768882	1	cytochrome P450, family 3, subfamily A, polypeptide 4 (CYP3A4)	uc003urv.2	3e-98	Human	Intestine
dd_Smed_v4_14757_0_1	0.11	2.8	0.09	0.76908	1	cadherin-like and PC-esterase domain containing 1 (CPED1)	uc003vjq.4	6e-48	Human	Neural
dd_Smed_v4_14074_0_1	-0.19	-0.71	0.09	0.769171	1	NA	NA	NA	NA	Phyarnx
dd_Smed_v4_12226_0_1	-0.1	3.07	0.09	0.769318	1	ATPase, Ca++ transporting, plasma membrane 1 (ATP2B1)	uc001tbg.3	5e-76	Human	Neural
dd_Smed_v4_7005_0_1	0.13	2.58	0.09	0.76932	1	NA	NA	NA	NA	Neural, Epidermal, Protonephridia, Phyarnx
dd_Smed_v4_7428_0_1	0.1	4.2	0.09	0.769344	1	NA	NA	NA	NA	Cathepsin+ cell, Neural, Epidermal, Phyarnx, Protonephridia
dd_Smed_v4_12389_0_1	0.07	4.41	0.09	0.769352	1	NA	NA	NA	NA	Neural
dd_Smed_v4_6407_0_1	-0.17	0.33	0.09	0.769458	1	NA	NA	NA	NA	Neoblast
dd_Smed_v4_9810_0_1	0.13	1.3	0.09	0.769485	1	superoxide dismutase 1, soluble (SOD1)	uc002ypa.3	3e-31	Human	Phyarnx
dd_Smed_v4_6799_0_1	0.06	6.11	0.09	0.769527	1	neurotrophic tyrosine kinase, receptor, type 2 (NTRK2)c	uc004aoa.1	7e-33	Human	Epidermal, Phyarnx
dd_Smed_v4_545_0_1	-0.06	5.55	0.09	0.769668	1	ATPase, H+ transporting, lysosomal 13kDa, V1 subunit G2 (ATP6V1G2)	uc011jjl.2	8e-16	Human	Cathepsin+ cell, Intestine
dd_Smed_v4_4154_0_1	-0.05	6.41	0.09	0.770045	1	clone SMED_05117_V2 glypican-1	JX010469.1	0	Smed	Cathepsin+ cell, Muscle, Neural
dd_Smed_v4_2460_0_1	0.14	1.81	0.09	0.770227	1	NA	NA	NA	NA	Epidermal
dd_Smed_v4_13045_0_1	-0.08	4.39	0.09	0.770477	1	notch 2 (NOTCH2)	uc001eik.3	8e-15	Human	Muscle, Epidermal
dd_Smed_v4_12594_0_1	-0.09	3.45	0.09	0.770621	1	hypothetical protein Smed-ryk	KY348679.1	0	Smed	Muscle
dd_Smed_v4_824_0_1	-0.06	6.66	0.08	0.770854	1	NA	NA	NA	NA	Epidermal
dd_Smed_v4_7311_0_1	-0.06	6.44	0.08	0.770909	1	latent transforming growth factor beta binding protein 2 (LTBP2)	uc001xqa.3	3e-57	Human	Cathepsin+ cell
dd_Smed_v4_13709_0_1	-0.14	2.34	0.08	0.770961	1	NA	NA	NA	NA	Intestine
dd_Smed_v4_10565_0_1	0.07	4.75	0.08	0.77132	1	NA	NA	NA	NA	Cathepsin+ cell
dd_Smed_v4_12885_0_1	-0.11	1.96	0.08	0.771406	1	NA	NA	NA	NA	Parapharyngeal
dd_Smed_v4_13767_0_1	0.08	3.79	0.08	0.771448	1	intestinal cell (MAK-like) kinase (ICK)	uc003pbi.2	2e-142	Human	Neural, Phyarnx
dd_Smed_v4_3970_0_1	-0.07	4.81	0.08	0.771484	1	NA	NA	NA	NA	Neural
dd_Smed_v4_458_0_1	0.08	7.52	0.08	0.771519	1	NA	uc001ugw.3	6e-51	Human	Neoblast, Neural, Protonephridia
dd_Smed_v4_1839_0_1	0.06	5.5	0.08	0.771631	1	PRP38 pre-mRNA processing factor 38 (yeast) domain containing B (PRPF38B)	uc001dvv.4	2e-86	Human	Neoblast
dd_Smed_v4_8878_0_1	0.09	4.09	0.08	0.771694	1	NA	NA	NA	NA	Phyarnx
dd_Smed_v4_7815_0_1	0.06	5.39	0.08	0.771743	1	formiminotransferase cyclodeaminase (FTCD)A	uc002zih.3	2e-109	Human	Neural, Epidermal
dd_Smed_v4_2663_0_1	0.05	6.52	0.08	0.772009	1	NA	uc002gev.3	0	Human	Intestine
dd_Smed_v4_7249_0_1	-0.08	3.72	0.08	0.772092	1	NA	NA	NA	NA	Epidermal
dd_Smed_v4_4387_0_1	-0.05	6.6	0.08	0.77212	1	symplekin (SYMPK)	uc002pdn.3	0	Human	Neural
dd_Smed_v4_19374_0_1	0.24	-0.9	0.08	0.772132	1	adiponectin receptor 2 (ADIPOR2)	uc001qjn.3	3e-32	Human	Cathepsin+ cell, Protonephridia
dd_Smed_v4_4930_0_1	-0.09	3.96	0.08	0.772184	1	ubiquitin B (UBB)	uc021tqs.1	4e-10	Human	Neural
dd_Smed_v4_7924_0_1	-0.06	6.59	0.08	0.772202	1	laminin, alpha 1 (LAMA1)	uc002knm.3	0	Human	Neural, Muscle, Phyarnx, Intestine
dd_Smed_v4_1393_0_1	0.06	6	0.08	0.772205	1	KH domain containing, RNA binding, signal transduction associated 2 (KHDRBS2)	uc003peg.2	5e-19	Human	Neoblast
dd_Smed_v4_1734_0_1	0.06	5.4	0.08	0.772266	1	nitrilase family, member 2 (NIT2)	uc003dtv.3	6e-112	Human	Neoblast
dd_Smed_v4_13419_0_1	0.14	0.06	0.08	0.772308	1	NA	NA	NA	NA	Protonephridia
dd_Smed_v4_11220_0_1	-0.11	2.49	0.08	0.772615	1	NA	NA	NA	NA	Muscle, Cathepsin+ cell, Intestine
dd_Smed_v4_16495_0_1	-0.14	1.77	0.08	0.772651	1	NA	NA	NA	NA	Neural
dd_Smed_v4_7892_3_1	0.11	2.87	0.08	0.772758	1	NA	NA	NA	NA	Epidermal, Cathepsin+ cell, Intestine
dd_Smed_v4_4326_0_1	0.05	7.03	0.08	0.772866	1	NA	NA	NA	NA	Cathepsin+ cell
dd_Smed_v4_10785_0_1	-0.05	6.02	0.08	0.772868	1	NA	NA	NA	NA	Neural, Muscle
dd_Smed_v4_3445_0_1	-0.06	5.91	0.08	0.772936	1	5-aminoimidazole-4-carboxamide ribonucleotide formyltransferase/IMP cyclohydrolase (ATIC)	uc002vex.4	0	Human	Neoblast
dd_Smed_v4_12732_0_1	0.07	5.05	0.08	0.773175	1	notch 1 (NOTCH1)	uc004chz.3	3e-49	Human	Cathepsin+ cell, Epidermal
dd_Smed_v4_2065_0_1	0.06	7.03	0.08	0.773343	1	retinoblastoma binding protein 4 (RBBP4)	uc001bvr.3	0	Human	Neoblast
dd_Smed_v4_12778_0_1	-0.09	4.08	0.08	0.773455	1	NA	NA	NA	NA	Neural, Muscle, Epidermal, Phyarnx, Protonephridia
dd_Smed_v4_12679_0_1	0.06	4.98	0.08	0.773631	1	kinesin family member 26B (KIF26B)	uc001ibf.1	2e-43	Human	Neural, Muscle
dd_Smed_v4_3162_0_1	0.08	4.12	0.08	0.773942	1	ADP-ribosylation factor-like 3 (ARL3)	uc001kwa.3	2e-87	Human	Neural, Epidermal, Phyarnx
dd_Smed_v4_13774_0_1	0.11	2.82	0.08	0.773944	1	serine/threonine kinase 17a (STK17A)	uc003tih.3	7e-22	Human	Cathepsin+ cell
dd_Smed_v4_30_0_1	0.07	13.15	0.08	0.774144	1	hypothetical protein Smed-ef1a-2	KY348652.1	0	Smed	Neoblast, Epidermal, Cathepsin+ cell, Intestine
dd_Smed_v4_3500_0_1	-0.05	6.51	0.08	0.774152	1	metastasis suppressor 1-like (MTSS1L)	uc002ezj.3	7e-21	Human	Neural, Muscle, Cathepsin+ cell
dd_Smed_v4_1843_0_1	0.06	7.14	0.08	0.774219	1	NADH dehydrogenase (ubiquinone) flavoprotein 1, 51kDa (NDUFV1)	uc001oml.2	0	Human	Intestine, Neoblast, Phyarnx
dd_Smed_v4_16523_0_1	-0.06	4.9	0.08	0.774222	1	cyclic nucleotide gated channel 1	KY024327.1	0	Smed	Neural
dd_Smed_v4_4591_0_1	-0.06	6.3	0.08	0.774234	1	gamma-glutamyltransferase 1 (GGT1)5	uc003aax.2	2e-123	Human	Neural, Parapharyngeal, Muscle
dd_Smed_v4_2999_0_1	0.06	5.34	0.08	0.77428	1	NA	NA	NA	NA	Intestine, Muscle, Phyarnx
dd_Smed_v4_1484_0_1	0.05	6.66	0.08	0.774427	1	proprotein convertase subtilisin/kexin type 1 (PCSK1)	uc021ybq.1	1e-82	Human	Neoblast
dd_Smed_v4_2143_0_1	-0.06	4.9	0.08	0.774428	1	tubulin, alpha 1a (TUBA1A)	uc021qxn.1	8e-89	Human	Neural, Muscle
dd_Smed_v4_11915_0_1	0.14	1.26	0.08	0.77447	1	cereblon (CRBN)	uc003bpq.3	9e-10	Human	Phyarnx
dd_Smed_v4_9723_0_1	0.11	2.69	0.08	0.774472	1	NA	NA	NA	NA	Epidermal
dd_Smed_v4_9324_0_1	0.06	6.59	0.08	0.774504	1	rictor	JN815259.1	0	Smed	Neural, Muscle, Phyarnx
dd_Smed_v4_4620_0_1	-0.11	2.1	0.08	0.774738	1	meiosis expressed gene 1 homolog (mouse) (MEIG1)	uc009xjk.1	1e-23	Human	Neural, Epidermal, Phyarnx, Protonephridia
dd_Smed_v4_3058_0_1	0.07	4.48	0.08	0.774855	1	phospholipase A2, group XV (PLA2G15)	uc002evr.3	2e-60	Human	Cathepsin+ cell
dd_Smed_v4_11162_0_1	-0.09	3.71	0.08	0.774875	1	NA	NA	NA	NA	Neural, Phyarnx
dd_Smed_v4_731_0_1	0.06	9.65	0.08	0.774898	1	ATP synthase, H+ transporting, mitochondrial F1 complex, alpha subunit 1, cardiac muscle (ATP5A1)	uc002lbt.1	0	Human	Epidermal, Intestine, Neoblast
dd_Smed_v4_1266_0_1	0.06	5.68	0.08	0.774984	1	NA	NA	NA	NA	Neural, Epidermal, Phyarnx, Intestine
dd_Smed_v4_12591_0_1	0.09	3.53	0.08	0.774984	1	dual-specificity tyrosine-(Y)-phosphorylation regulated kinase 4 (DYRK4)	uc001qmx.3	6e-134	Human	Epidermal, Phyarnx, Intestine
dd_Smed_v4_31267_0_1	0.26	-1.63	0.08	0.775125	1	NA	NA	NA	NA	Neural
dd_Smed_v4_13255_0_1	0.09	3.36	0.08	0.775204	1	synaptosomal-associated protein, 25kDa (SNAP25)	uc010gca.2	3e-58	Human	Neural
dd_Smed_v4_8465_0_1	0.05	6.63	0.08	0.775433	1	putative homeodomain transcription factor 2 (PHTF2)	uc003ugu.4	8e-77	Human	Neural, Protonephridia
dd_Smed_v4_5144_0_1	-0.05	7.09	0.08	0.775437	1	KIAA1324-like (KIAA1324L)	uc011kha.2	1e-124	Human	Epidermal, Neural, Parapharyngeal, Cathepsin+ cell
dd_Smed_v4_11352_0_1	0.11	2.72	0.08	0.7755	1	NA	NA	NA	NA	Cathepsin+ cell, Epidermal
dd_Smed_v4_19713_0_1	-0.16	1.1	0.08	0.775528	1	NA	NA	NA	NA	Cathepsin+ cell
dd_Smed_v4_13561_0_1	-0.08	3.78	0.08	0.775643	1	NA	NA	NA	NA	Neural
dd_Smed_v4_3037_0_1	-0.05	7.12	0.08	0.775771	1	phosphoribosylglycinamide formyltransferase, phosphoribosylglycinamide synthetase, phosphoribosylaminoimidazole synthetase (GART)	uc002yry.3	0	Human	Neoblast, Protonephridia
dd_Smed_v4_13290_0_1	-0.09	3.74	0.08	0.775811	1	helicase, POLQ-like (HELQ)	uc003hom.3	0	Human	Neoblast
dd_Smed_v4_3962_0_1	0.06	5.19	0.08	0.775893	1	NA	NA	NA	NA	Cathepsin+ cell
dd_Smed_v4_12504_0_1	0.07	4.41	0.08	0.77591	1	NA	NA	NA	NA	Neural
dd_Smed_v4_10629_0_1	-0.09	3.72	0.08	0.776442	1	NA	NA	NA	NA	Neural
dd_Smed_v4_17804_0_1	0.18	0.16	0.08	0.776467	1	SVOP-like (SVOPL)	uc003vue.3	3e-14	Human	Epidermal
dd_Smed_v4_3286_0_1	-0.05	5.86	0.08	0.776701	1	mitogen-activated protein kinase kinase kinase 2 (MAP3K2)	uc002toj.2	1e-33	Human	Cathepsin+ cell, Muscle, Neural, Protonephridia
dd_Smed_v4_23380_0_1	-0.17	-0.06	0.08	0.776749	1	NA	NA	NA	NA	Cathepsin+ cell
dd_Smed_v4_4418_0_1	0.07	5.9	0.08	0.776794	1	transmembrane protein 63C (TMEM63C)	uc010asq.1	6e-84	Human	Cathepsin+ cell, Muscle
dd_Smed_v4_3397_0_1	0.06	5.28	0.08	0.776887	1	desumoylating isopeptidase 2 (DESI2)	uc001iao.3	2e-48	Human	Cathepsin+ cell
dd_Smed_v4_9272_0_1	0.07	6.03	0.08	0.776946	1	insulin receptor-like 1 protein	JN049497.1	0	Smed	Protonephridia, Cathepsin+ cell
dd_Smed_v4_15720_0_1	-0.1	3.46	0.08	0.777789	1	NA	NA	NA	NA	Phyarnx
dd_Smed_v4_15265_0_1	0.1	2.61	0.08	0.777806	1	NA	NA	NA	NA	Epidermal
dd_Smed_v4_6160_0_1	-0.06	5.77	0.08	0.777986	1	angiotensin I converting enzyme (peptidyl-dipeptidase A) 1 (ACE)	uc002jav.2	5e-134	Human	Epidermal, Phyarnx
dd_Smed_v4_5799_0_1	-0.07	4.57	0.08	0.778663	1	NA	uc003lda.3	3e-48	Human	Muscle, Phyarnx
dd_Smed_v4_4144_0_1	-0.09	3.36	0.08	0.778734	1	NA	NA	NA	NA	Epidermal
dd_Smed_v4_4136_0_1	0.06	5.92	0.08	0.778758	1	regulator of chromosome condensation 1 (RCC1)	uc001bqg.2	4e-109	Human	Neoblast
dd_Smed_v4_22107_0_1	-0.31	-1.43	0.08	0.778793	1	NA	NA	NA	NA	Cathepsin+ cell
dd_Smed_v4_2731_0_1	0.08	4.27	0.08	0.778857	1	NA	NA	NA	NA	Neural, Epidermal, Protonephridia, Intestine, Phyarnx
dd_Smed_v4_11023_0_1	-0.06	4.77	0.08	0.778952	1	cyclin-dependent kinase 14 (CDK14)	uc010les.1	2e-132	Human	Muscle
dd_Smed_v4_2879_0_1	0.11	3.57	0.08	0.779037	1	RAB6A, member RAS oncogene family (RAB6A)	uc001oue.3	2e-28	Human	Cathepsin+ cell, Intestine
dd_Smed_v4_12305_0_1	-0.06	5.2	0.08	0.77927	1	natriuretic peptide receptor A/guanylate cyclase A (atrionatriuretic peptide receptor A) (NPR1)	uc010pdz.2	0	Human	Neural, Muscle
dd_Smed_v4_7328_0_1	-0.07	4.06	0.08	0.779324	1	NA	NA	NA	NA	Muscle, Cathepsin+ cell
dd_Smed_v4_20063_0_1	0.11	1.81	0.08	0.77953	1	outer dense fiber of sperm tails 3 (ODF3)	uc001lob.3	2e-38	Human	Neural
dd_Smed_v4_4019_0_1	-0.06	5.64	0.08	0.779665	1	calmodulin 1 (phosphorylase kinase, delta) (CALM1)	uc010atq.2	7e-23	Human	Cathepsin+ cell
dd_Smed_v4_7175_0_1	0.06	6.01	0.08	0.779828	1	zinc finger CCCH-type containing 10 (ZC3H10)	uc021qyw.1	1e-19	Human	Cathepsin+ cell
dd_Smed_v4_11447_0_1	-0.06	5.3	0.08	0.779993	1	cubilin (intrinsic factor-cobalamin receptor) (CUBN)	uc001ioo.3	4e-29	Human	Cathepsin+ cell, Muscle, Intestine, Epidermal, Neural
dd_Smed_v4_9312_0_1	0.09	5.03	0.08	0.780001	1	Smed06604_V2 hypothetical protein	JX010558.1	0	Smed	Cathepsin+ cell, Phyarnx
dd_Smed_v4_5783_0_1	0.06	5.31	0.08	0.780298	1	calcium/calmodulin-dependent protein kinase I (CAMK1)	uc003bst.3	2e-147	Human	Neural, Cathepsin+ cell
dd_Smed_v4_11078_0_1	-0.1	2.38	0.08	0.780399	1	NA	NA	NA	NA	Cathepsin+ cell
dd_Smed_v4_16638_0_1	0.1	2.92	0.08	0.780553	1	BRCA1 interacting protein C-terminal helicase 1 (BRIP1)	uc002izk.2	7e-109	Human	Neoblast
dd_Smed_v4_10892_0_1	0.09	3.49	0.08	0.780854	1	slc22a-1 (slc22a-1)	KT163599.1	0	Smed	Epidermal
dd_Smed_v4_1417_0_1	-0.05	6.92	0.08	0.780885	1	calumenin (CALU)	uc003vnq.3	1e-84	Human	Cathepsin+ cell, Muscle, Phyarnx, Protonephridia, Neural
dd_Smed_v4_28658_0_1	-0.15	0.01	0.08	0.780914	1	NA	NA	NA	NA	Phyarnx
dd_Smed_v4_3373_0_1	-0.06	6.03	0.08	0.780965	1	phosphate cytidylyltransferase 2, ethanolamine (PCYT2)	uc002kcf.2	4e-120	Human	Neural, Intestine
dd_Smed_v4_7050_0_1	0.06	5	0.08	0.781047	1	NA	NA	NA	NA	Cathepsin+ cell, Protonephridia, Phyarnx
dd_Smed_v4_4493_0_1	0.05	6.05	0.08	0.781298	1	NA	uc002kqd.2	8e-60	Human	Neural
dd_Smed_v4_2394_0_1	0.2	-0.3	0.08	0.78145	1	cytochrome P450, family 2, subfamily J, polypeptide 2 (CYP2J2)	uc001czq.3	3e-36	Human	Cathepsin+ cell, Intestine
dd_Smed_v4_28660_0_1	-0.16	-0.56	0.08	0.781513	1	NA	NA	NA	NA	Phyarnx
dd_Smed_v4_633_0_1	-0.06	7.82	0.08	0.781533	1	small nuclear ribonucleoprotein 70kDa (U1) (SNRNP70)	uc002pmk.3	3e-65	Human	Neoblast, Intestine
dd_Smed_v4_8538_0_1	-0.06	5.25	0.08	0.781583	1	uncharacterized LOC402160 (LOC402160)	uc021xkr.1	8e-60	Human	Neural, Epidermal, Phyarnx, Protonephridia
dd_Smed_v4_5198_0_1	0.05	7.05	0.08	0.781598	1	Smed02433_V2 MAP3K-1	JX010495.1	0	Smed	Muscle, Neural, Protonephridia
dd_Smed_v4_1631_0_1	0.05	7.02	0.08	0.781608	1	serine/arginine-rich splicing factor 3 (SRSF3)	uc003omj.3	6e-11	Human	Neoblast
dd_Smed_v4_1658_0_1	0.05	7.19	0.08	0.781724	1	BRO1 domain and CAAX motif containing (BROX)	uc001hnq.1	1e-116	Human	Intestine, Cathepsin+ cell
dd_Smed_v4_12312_0_1	0.06	5.2	0.08	0.781862	1	nuclear factor I/C (CCAAT-binding transcription factor) (NFIC)5	uc002lxp.3	2e-16	Human	Cathepsin+ cell, Neural
dd_Smed_v4_6173_0_1	0.09	3.75	0.08	0.781915	1	NA	NA	NA	NA	Neoblast, Cathepsin+ cell
dd_Smed_v4_6056_0_1	-0.06	5.45	0.08	0.781937	1	acyl-CoA dehydrogenase family, member 9 (ACAD9)	uc003ela.4	5e-33	Human	Muscle, Neural
dd_Smed_v4_16904_0_1	0.12	1.85	0.08	0.782057	1	NA	NA	NA	NA	Phyarnx
dd_Smed_v4_10900_0_1	0.1	3.55	0.08	0.782136	1	QKI, KH domain containing, RNA binding (QKI)	uc003qug.3	2e-56	Human	Epidermal
dd_Smed_v4_2368_0_1	-0.06	6.05	0.08	0.782209	1	NA	NA	NA	NA	Protonephridia, Intestine
dd_Smed_v4_6791_0_1	-0.06	4.95	0.08	0.782306	1	NA	NA	NA	NA	Epidermal
dd_Smed_v4_9592_1_1	-0.1	2.42	0.08	0.782518	1	NA	NA	NA	NA	Cathepsin+ cell
dd_Smed_v4_22256_0_1	0.22	-1.25	0.08	0.782673	1	NA	NA	NA	NA	Neural, Protonephridia
dd_Smed_v4_622_0_1	0.07	4.2	0.08	0.782676	1	small nuclear ribonucleoprotein polypeptide G (SNRPG)	uc002sgp.3	9e-31	Human	Neoblast
dd_Smed_v4_9209_0_1	0.09	3.29	0.08	0.782683	1	NA	NA	NA	NA	Phyarnx, Protonephridia, Parapharyngeal
dd_Smed_v4_45775_0_1	0.19	-0.96	0.08	0.783287	1	NA	NA	NA	NA	Intestine
dd_Smed_v4_9893_0_1	-0.07	4.8	0.08	0.783356	1	coe protein (coe)	KF487109.1	0	Smed	Muscle, Neural
dd_Smed_v4_19825_0_1	-0.11	1.92	0.08	0.783444	1	kcnka (kcnka)	KJ187186.1	0	Smed	Neural
dd_Smed_v4_11285_0_1	-0.06	5.5	0.08	0.783475	1	Smed-NDK	GU592830.1	0	Smed	Muscle, Neural
dd_Smed_v4_663_0_1	-0.08	5.37	0.08	0.783717	1	NA	NA	NA	NA	Cathepsin+ cell
dd_Smed_v4_1561_0_1	0.07	4.72	0.08	0.78388	1	NA	NA	NA	NA	Cathepsin+ cell, Protonephridia, Neural
dd_Smed_v4_13051_0_1	-0.08	3.96	0.08	0.78389	1	NA	NA	NA	NA	Phyarnx
dd_Smed_v4_5226_0_1	0.06	5.49	0.08	0.783913	1	peptidase (mitochondrial processing) alpha (PMPCA)	uc004chl.3	9e-107	Human	Neural
dd_Smed_v4_8289_0_1	0.06	5.48	0.08	0.783948	1	slc21a-1 (slc21a-1)	KT163596.1	0	Smed	Muscle
dd_Smed_v4_6429_0_1	-0.07	4.44	0.08	0.784181	1	NA	NA	NA	NA	Epidermal, Neural, Phyarnx
dd_Smed_v4_13205_0_1	0.11	1.41	0.07	0.784487	1	calmodulin 2 (phosphorylase kinase, delta) (CALM2)	uc002rvt.2	2e-19	Human	Neural, Phyarnx
dd_Smed_v4_16808_0_1	0.08	3.88	0.07	0.784614	1	NA	uc021vsz.1	7e-07	Human	Neural
dd_Smed_v4_15638_0_1	-0.11	1.74	0.07	0.785008	1	GLI pathogenesis-related 2 (GLIPR2)	uc003zyz.3	3e-29	Human	Phyarnx
dd_Smed_v4_7243_0_1	0.06	5.99	0.07	0.785105	1	synaptotagmin XI (SYT11)	uc001fmg.3	2e-80	Human	Neural
dd_Smed_v4_5494_0_1	0.07	4.36	0.07	0.785329	1	Tctex1 domain containing 1 (TCTEX1D1)	uc001dcv.3	9e-14	Human	Neural, Protonephridia
dd_Smed_v4_25_0_1	-0.08	10.75	0.07	0.785336	1	nidogen 2 (osteonidogen) (NID2)	uc010tqs.2	6e-10	Human	Neural, Cathepsin+ cell
dd_Smed_v4_15291_0_1	0.12	1.62	0.07	0.78536	1	TBC1 domain family, member 19 (TBC1D19)	uc003gsf.4	2e-148	Human	Neural, Phyarnx
dd_Smed_v4_4941_0_1	0.08	5.04	0.07	0.785382	1	slc15a-3 (slc15a-3)	KT163539.1	0	Smed	Cathepsin+ cell, Protonephridia
dd_Smed_v4_6737_0_1	0.07	5.33	0.07	0.785596	1	serine racemase (SRR)	uc002fue.1	1e-17	Human	Cathepsin+ cell
dd_Smed_v4_17551_0_1	0.1	2.69	0.07	0.785624	1	TNF receptor-associated factor 2 (TRAF2)	uc004cjv.3	2e-31	Human	Neural
dd_Smed_v4_6187_0_1	-0.08	4.26	0.07	0.785892	1	zinc finger, FYVE domain containing 20 (ZFYVE20)	uc010hek.1	1e-34	Human	Neural
dd_Smed_v4_1222_0_1	0.05	7.33	0.07	0.785962	1	proteasome (prosome, macropain) 26S subunit, ATPase, 1 (PSMC1)	uc001xyf.3	0	Human	Neoblast
dd_Smed_v4_4866_0_1	-0.05	6.29	0.07	0.785963	1	cyclin-dependent kinase 12 (CDK12)	uc010wef.1	2e-149	Human	Neural, Epidermal
dd_Smed_v4_5930_0_1	0.06	4.92	0.07	0.786048	1	protocadherin 9 (PCDH9)	uc001vin.3	1e-64	Human	Neural, Protonephridia
dd_Smed_v4_12336_0_1	0.1	2.66	0.07	0.786354	1	NA	NA	NA	NA	Neural, Phyarnx
dd_Smed_v4_5257_0_1	0.06	4.82	0.07	0.786739	1	transformer 2 beta homolog (Drosophila) (TRA2B)	uc010hym.3	5e-27	Human	Neoblast
dd_Smed_v4_15912_0_1	-0.09	3.22	0.07	0.786938	1	NA	uc001sxf.3	7e-43	Human	Neural
dd_Smed_v4_6137_0_1	0.06	5.28	0.07	0.787	1	NA	uc002veq.3	9e-150	Human	Neural, Epidermal, Phyarnx, Protonephridia
dd_Smed_v4_3154_0_1	0.05	6.22	0.07	0.787003	1	alanine--glyoxylate aminotransferase 2 (AGXT2)	uc003jjf.3	0	Human	Cathepsin+ cell
dd_Smed_v4_12811_0_1	-0.11	2.4	0.07	0.78702	1	chromosome 1 open reading frame 95 (C1orf95)	uc021pjx.1	2e-09	Human	Neural
dd_Smed_v4_14611_0_1	0.09	3.09	0.07	0.787036	1	friend leukemia integration 1	KY024330.1	0	Smed	Neural
dd_Smed_v4_2445_0_1	0.05	6.13	0.07	0.787164	1	1-acylglycerol-3-phosphate O-acyltransferase 6 (AGPAT6)	uc003xnz.2	6e-131	Human	Intestine, Phyarnx
dd_Smed_v4_19613_0_1	0.11	1.5	0.07	0.787178	1	cyclic nucleotide binding domain containing 2 (CNBD2)	uc002xer.1	8e-14	Human	Phyarnx, Cathepsin+ cell
dd_Smed_v4_1969_0_1	-0.07	7.18	0.07	0.787422	1	NA	NA	NA	NA	Neural, Muscle, Epidermal, Phyarnx, Protonephridia, Parapharyngeal
dd_Smed_v4_20782_0_1	-0.09	2.84	0.07	0.78753	1	ATP-binding cassette, sub-family A (ABC1), member 1 (ABCA1)	uc004bcl.3	1e-150	Human	Neural
dd_Smed_v4_10806_0_1	-0.08	4.09	0.07	0.787818	1	POC1 centriolar protein homolog A (Chlamydomonas) (POC1A)	uc003dcw.3	3e-142	Human	Neural
dd_Smed_v4_5536_0_1	-0.07	4.53	0.07	0.787874	1	NA	NA	NA	NA	Protonephridia
dd_Smed_v4_7324_0_1	0.06	4.74	0.07	0.787968	1	NA	uc010xra.2	2e-11	Human	Cathepsin+ cell, Muscle
dd_Smed_v4_3303_0_1	0.05	7.52	0.07	0.788086	1	slc8a-1 (slc8a-1)	KT163505.1	0	Smed	Cathepsin+ cell, Neural, Muscle, Parapharyngeal
dd_Smed_v4_18348_0_1	-0.1	1.97	0.07	0.788109	1	NA	NA	NA	NA	Intestine
dd_Smed_v4_139_0_1	-0.06	9.13	0.07	0.788182	1	ribosomal protein S14 (RPS14)	uc003lsj.3	5e-66	Human	Epidermal, Cathepsin+ cell, Neoblast, Intestine
dd_Smed_v4_1463_0_1	-0.05	8.01	0.07	0.788228	1	phosphatidylinositol binding clathrin assembly protein (PICALM)	uc001pbl.3	5e-116	Human	Intestine
dd_Smed_v4_4819_0_1	0.06	4.72	0.07	0.788405	1	adaptor-related protein complex 3, sigma 1 subunit (AP3S1)	uc003krl.3	1e-82	Human	Intestine
dd_Smed_v4_2099_0_1	-0.05	6.05	0.07	0.788567	1	NA	uc001hth.3	5e-80	Human	Neural
dd_Smed_v4_13023_0_1	0.1	2.16	0.07	0.788596	1	NA	NA	NA	NA	Parapharyngeal, Neural
dd_Smed_v4_3928_0_1	-0.05	6.81	0.07	0.788721	1	dishevelled-associated activator of morphogenesis 1 (DAAM1)	JN100092.1	0	Smed	Cathepsin+ cell, Muscle, Protonephridia
dd_Smed_v4_10075_0_1	-0.06	5.21	0.07	0.788899	1	Kallmann syndrome 1 sequence (KAL1)	uc004csf.3	3e-37	Human	Neural, Muscle, Epidermal
dd_Smed_v4_9671_0_1	-0.06	4.79	0.07	0.788912	1	CEP78	JQ036187.1	0	Smed	Neural, Epidermal, Phyarnx
dd_Smed_v4_5994_0_1	0.13	1.58	0.07	0.788932	1	NA	NA	NA	NA	Neoblast, Neural
dd_Smed_v4_11428_0_1	-0.07	4.66	0.07	0.78895	1	Bardet-Biedl syndrome 9 (BBS9)	uc003tdp.1	9e-110	Human	Neural
dd_Smed_v4_12394_0_1	0.1	2.49	0.07	0.789035	1	NA	NA	NA	NA	Cathepsin+ cell
dd_Smed_v4_3316_0_1	0.05	5.85	0.07	0.789106	1	tetratricopeptide repeat domain 38 (TTC38)	uc003bhi.3	4e-49	Human	Cathepsin+ cell, Neural, Protonephridia
dd_Smed_v4_12969_0_1	-0.07	4.52	0.07	0.789127	1	coiled-coil domain containing 41 (CCDC41)	uc001tde.3	1e-43	Human	Neural, Phyarnx, Protonephridia
dd_Smed_v4_6055_0_1	0.11	3.04	0.07	0.789202	1	all-trans retinoic acid-induced differentiation factor (ATRAID)	uc002rjg.3	2e-17	Human	Cathepsin+ cell
dd_Smed_v4_2855_0_1	0.06	5.16	0.07	0.789255	1	phosphatidylserine synthase 1 (PTDSS1)	uc003yht.1	4e-124	Human	Cathepsin+ cell
dd_Smed_v4_22810_0_1	0.15	0.22	0.07	0.789313	1	actin, alpha 2, smooth muscle, aorta (ACTA2)	uc010qmy.2	1e-13	Human	Phyarnx
dd_Smed_v4_1968_2_1	-0.05	8.1	0.07	0.789377	1	cell adhesion associated, oncogene regulated (CDON)	uc009zbx.3	8e-21	Human	Muscle, Protonephridia, Cathepsin+ cell
dd_Smed_v4_9742_0_1	0.08	3.24	0.07	0.789452	1	NA	NA	NA	NA	Cathepsin+ cell, Epidermal
dd_Smed_v4_16420_0_1	-0.08	3.1	0.07	0.789652	1	NA	NA	NA	NA	Neural
dd_Smed_v4_2398_0_1	0.06	4.72	0.07	0.790117	1	NA	NA	NA	NA	Neural
dd_Smed_v4_7403_0_1	-0.05	6.5	0.07	0.790467	1	nuclear factor I/B (NFIB)	uc003zle.3	1e-14	Human	Neural
dd_Smed_v4_2078_0_1	-0.06	5.35	0.07	0.790559	1	nipsnap homolog 1 (C. elegans) (NIPSNAP1)	uc011akp.2	5e-74	Human	Neoblast, Intestine
dd_Smed_v4_10341_0_1	-0.11	2.66	0.07	0.790584	1	NA	NA	NA	NA	Neural
dd_Smed_v4_2088_0_1	0.06	4.73	0.07	0.790598	1	NA	NA	NA	NA	Cathepsin+ cell
dd_Smed_v4_366_0_1	0.05	9.91	0.07	0.790648	1	phosphogluconate dehydrogenase (PGD)	uc001arc.3	0	Human	Intestine, Epidermal, Phyarnx, Protonephridia, Cathepsin+ cell, Neural
dd_Smed_v4_15015_0_1	0.08	3.24	0.07	0.790987	1	Bardet-Biedl syndrome 7 (BBS7)	uc003ied.3	0	Human	Neural
dd_Smed_v4_3835_0_1	0.06	5.57	0.07	0.791231	1	NA	NA	NA	NA	Cathepsin+ cell, Phyarnx, Protonephridia, Intestine
dd_Smed_v4_4969_0_1	-0.06	5.61	0.07	0.791434	1	thioredoxin reductase 2 (TXNRD2)	uc002zqr.1	2e-139	Human	Neoblast, Neural
dd_Smed_v4_1564_0_1	-0.09	2.96	0.07	0.791536	1	ubiquitin-like 5 (UBL5)	uc002mmj.1	1e-40	Human	Neoblast
dd_Smed_v4_2083_0_1	-0.06	7.15	0.07	0.791697	1	NA	uc002opt.3	1e-71	Human	Intestine, Cathepsin+ cell
dd_Smed_v4_6514_0_1	0.05	6.42	0.07	0.791705	1	anoctamin 1, calcium activated chloride channel (ANO1)	uc010rqk.2	8e-108	Human	Cathepsin+ cell, Muscle, Protonephridia, Neural, Phyarnx
dd_Smed_v4_1586_0_1	-0.05	6.53	0.07	0.791735	1	transmembrane BAX inhibitor motif containing 1 (TMBIM1)	uc002vhp.1	2e-64	Human	Neural, Cathepsin+ cell, Protonephridia
dd_Smed_v4_919_0_1	0.06	10.46	0.07	0.791754	1	clone D5.10.contig unknown	AY068385.1	0	Smed	Neural, Intestine, Phyarnx
dd_Smed_v4_2615_0_1	0.07	5.46	0.07	0.791851	1	NA	NA	NA	NA	Cathepsin+ cell, Intestine
dd_Smed_v4_3752_0_1	-0.11	1.97	0.07	0.791988	1	NA	NA	NA	NA	Parapharyngeal
dd_Smed_v4_8376_0_1	-0.05	5.81	0.07	0.792006	1	ELAV (embryonic lethal, abnormal vision, Drosophila)-like 4 (ELAVL4)	uc009vyu.3	6e-77	Human	Neural
dd_Smed_v4_2261_0_1	0.05	6.72	0.07	0.792016	1	ArfGAP with coiled-coil, ankyrin repeat and PH domains 1 (ACAP1)	uc002ggd.2	1e-84	Human	Cathepsin+ cell, Protonephridia
dd_Smed_v4_15471_0_1	0.1	2.39	0.07	0.792039	1	SIX homeobox 1 (SIX1)	uc001xfb.4	4e-50	Human	Epidermal
dd_Smed_v4_4999_0_1	0.05	6.01	0.07	0.792203	1	FERM domain containing 4A (FRMD4A)	uc001imu.1	3e-19	Human	Cathepsin+ cell, Muscle, Phyarnx, Protonephridia
dd_Smed_v4_9974_1_1	0.05	5.38	0.07	0.792294	1	NA	NA	NA	NA	Neural
dd_Smed_v4_5646_0_1	0.07	4.2	0.07	0.792343	1	NA	NA	NA	NA	Protonephridia
dd_Smed_v4_8925_0_1	0.07	4.5	0.07	0.79237	1	NA	NA	NA	NA	Muscle, Cathepsin+ cell, Protonephridia, Neural
dd_Smed_v4_7422_0_1	0.08	6.47	0.07	0.792886	1	neural cell adhesion molecule 1 (NCAM1)	uc001pnq.3	9e-08	Human	Neural, Muscle, Cathepsin+ cell
dd_Smed_v4_13493_0_1	0.1	2.19	0.07	0.792981	1	NA	NA	NA	NA	Epidermal
dd_Smed_v4_3968_0_1	0.05	7.22	0.07	0.792988	1	suppressor of Ty 6 homolog (S. cerevisiae) (SUPT6H)	uc010crt.3	0	Human	Neoblast
dd_Smed_v4_22272_0_1	-0.12	0.35	0.07	0.793182	1	transient receptor potential cation channel, subfamily V, member 4 (TRPV4)	uc021rdp.1	2e-10	Human	Neural
dd_Smed_v4_11150_0_1	0.06	4.66	0.07	0.793333	1	ALX homeobox 3 (ALX3)	uc001dzb.3	1e-19	Human	Neural, Parapharyngeal
dd_Smed_v4_14121_0_1	0.12	1.11	0.07	0.793384	1	RAD9 homolog A (S. pombe) (RAD9A)	uc001okr.3	2e-46	Human	Neoblast
dd_Smed_v4_2271_0_1	-0.05	6.84	0.07	0.79343	1	sorting nexin 32 (SNX32)	uc001ofr.3	7e-130	Human	Cathepsin+ cell, Intestine
dd_Smed_v4_12967_0_1	0.1	2.03	0.07	0.793493	1	NA	NA	NA	NA	Protonephridia
dd_Smed_v4_6448_0_1	0.1	2.34	0.07	0.793558	1	3C02 hypothetical protein	KJ573367.1	0	Smed	Intestine, Neural
dd_Smed_v4_28780_0_1	0.23	-1.16	0.07	0.793592	1	NA	NA	NA	NA	Phyarnx
dd_Smed_v4_9375_0_1	-0.27	-1.64	0.07	0.793719	1	NA	NA	NA	NA	Cathepsin+ cell
dd_Smed_v4_2384_0_1	-0.05	6.54	0.07	0.793791	1	apoptosis inhibitor 5 (API5)	uc001mxf.2	2e-57	Human	Neoblast
dd_Smed_v4_514_0_1	0.12	2.43	0.07	0.793799	1	translocase of inner mitochondrial membrane 8 homolog A (yeast) (TIMM8A)	uc004ehd.2	4e-09	Human	Neoblast, Intestine
dd_Smed_v4_12031_0_1	0.09	3.1	0.07	0.793826	1	transient receptor potential cation channel, subfamily A, member 1 (TRPA1)	uc003xza.3	2e-11	Human	Neural
dd_Smed_v4_2248_0_1	-0.05	5.79	0.07	0.793833	1	NA	NA	NA	NA	Cathepsin+ cell, Intestine
dd_Smed_v4_4478_0_1	0.12	2.18	0.07	0.79425	1	calmodulin-like 5 (CALML5)	uc001iic.2	5e-07	Human	Cathepsin+ cell, Phyarnx
dd_Smed_v4_3478_0_1	-0.06	5.75	0.07	0.794361	1	cerebellar degeneration-related protein 2-like (CDR2L)	uc002jml.4	8e-07	Human	Neural
dd_Smed_v4_10304_0_1	0.08	4.87	0.07	0.794385	1	ATP-binding cassette, sub-family A (ABC1), member 1 (ABCA1)	uc004bcl.3	0	Human	Neural, Epidermal
dd_Smed_v4_18429_0_1	0.12	2.23	0.07	0.794464	1	NA	NA	NA	NA	Epidermal
dd_Smed_v4_6302_0_1	-0.08	3.58	0.07	0.794531	1	dynein, axonemal, light chain 1 (DNAL1)	uc001xoq.4	8e-86	Human	Neural, Epidermal, Phyarnx, Protonephridia
dd_Smed_v4_7533_0_1	-0.08	3.72	0.07	0.794636	1	intraflagellar transport 172 homolog (Chlamydomonas) (IFT172)	uc002rku.3	1e-53	Human	Neural, Epidermal, Phyarnx
dd_Smed_v4_15045_0_1	-0.1	2.06	0.07	0.794678	1	NA	NA	NA	NA	Muscle
dd_Smed_v4_12637_0_1	0.07	4.25	0.07	0.79485	1	polo-like kinase 4 (PLK4)	uc003ifo.3	2e-95	Human	Neural, Phyarnx
dd_Smed_v4_6329_0_1	0.1	2.21	0.07	0.794898	1	GTP cyclohydrolase I feedback regulator (GCHFR)	uc001zmr.1	6e-28	Human	Protonephridia
dd_Smed_v4_11113_0_1	0.08	4.13	0.07	0.794987	1	fli1-like	KJ934800.1	0	Smed	Neural
dd_Smed_v4_11762_0_1	0.08	3.12	0.07	0.795107	1	NA	NA	NA	NA	Neural, Muscle
dd_Smed_v4_6099_0_1	0.05	5.74	0.07	0.79526	1	NA	uc001pkz.1	3e-10	Human	Muscle
dd_Smed_v4_4576_0_1	-0.12	2.17	0.07	0.795262	1	NA	NA	NA	NA	Neural
dd_Smed_v4_3448_0_1	-0.05	7.46	0.07	0.795377	1	GRB10 interacting GYF protein 1 (GIGYF1)	uc003uwg.1	3e-08	Human	Epidermal, Parapharyngeal
dd_Smed_v4_14351_0_1	0.09	2.78	0.07	0.795401	1	spermatogenesis associated 18 (SPATA18)	uc011bzq.2	2e-18	Human	Phyarnx
dd_Smed_v4_6321_0_1	0.05	5.71	0.07	0.795495	1	spermatogenesis associated 18 (SPATA18)	uc003gzk.1	3e-60	Human	Phyarnx
dd_Smed_v4_10124_0_1	-0.09	2.98	0.07	0.79559	1	NA	uc022bbp.1	1e-96	Human	Neural, Epidermal, Phyarnx
dd_Smed_v4_3128_0_1	0.1	3.67	0.07	0.795699	1	cyclin-dependent kinase 16 (CDK16)	uc004dho.3	3e-66	Human	Cathepsin+ cell, Phyarnx, Protonephridia
dd_Smed_v4_11957_0_1	0.12	2.53	0.07	0.79594	1	NA	NA	NA	NA	Intestine
dd_Smed_v4_7478_0_1	-0.08	3.64	0.07	0.796033	1	phosphatase and tensin homolog (PTEN)	uc001kfb.3	3e-74	Human	Cathepsin+ cell, Protonephridia
dd_Smed_v4_2681_0_1	0.04	7.65	0.07	0.796227	1	adaptor-related protein complex 1, gamma 1 subunit (AP1G1)	uc021tkz.1	0	Human	Neural
dd_Smed_v4_2220_0_1	0.08	3.77	0.07	0.796307	1	mitochondrial ribosomal protein S10 (MRPS10)	uc011dup.2	1e-22	Human	Protonephridia
dd_Smed_v4_27160_0_1	0.14	0.8	0.07	0.796308	1	NA	NA	NA	NA	Muscle
dd_Smed_v4_4379_0_1	0.06	5.06	0.07	0.7964	1	ubiquitin protein ligase E3 component n-recognin 7 (putative) (UBR7)	uc001ybm.4	1e-43	Human	Neoblast
dd_Smed_v4_46148_0_1	0.4	-2.35	0.07	0.79649	1	NA	NA	NA	NA	Cathepsin+ cell, Muscle, Intestine, Epidermal, Phyarnx, Protonephridia, Neural
dd_Smed_v4_11388_0_1	0.08	3.27	0.07	0.796533	1	NA	NA	NA	NA	Muscle
dd_Smed_v4_2251_0_1	-0.05	6.76	0.07	0.7967	1	PRP4 pre-mRNA processing factor 4 homolog B (yeast) (PRPF4B)	uc003mvv.3	1e-153	Human	Neural
dd_Smed_v4_12745_0_1	-0.09	2.64	0.07	0.796824	1	RNA pseudouridylate synthase domain containing 2 (RPUSD2)	uc001zmd.1	2e-48	Human	Phyarnx
dd_Smed_v4_9687_0_1	-0.12	1.61	0.07	0.796917	1	chromosome 17 open reading frame 98 (C17orf98)	uc002hqv.2	6e-35	Human	Phyarnx
dd_Smed_v4_499_0_1	0.06	5.55	0.07	0.797058	1	NA	NA	NA	NA	Epidermal, Protonephridia
dd_Smed_v4_9328_0_1	0.06	4.61	0.07	0.797179	1	coiled-coil domain containing 176 (CCDC176)	uc010tup.2	7e-84	Human	Neural, Epidermal, Phyarnx, Protonephridia
dd_Smed_v4_5280_0_1	0.07	4.11	0.07	0.797308	1	CASK interacting protein 1 (CASKIN1)	uc010bsg.1	8e-11	Human	Neural, Phyarnx
dd_Smed_v4_3219_0_1	-0.05	6.45	0.07	0.797318	1	coiled-coil domain containing 11 (CCDC11)	uc002lee.2	6e-19	Human	Neural, Epidermal, Protonephridia, Phyarnx
dd_Smed_v4_639_1_1	-0.06	4.95	0.07	0.797424	1	NA	NA	NA	NA	Epidermal
dd_Smed_v4_11074_0_1	-0.07	4.25	0.07	0.798018	1	NSD-1	JQ425134.1	0	Smed	Neoblast
dd_Smed_v4_5686_0_1	-0.06	5.04	0.07	0.798256	1	alpha-methylacyl-CoA racemase (AMACR)	uc003jig.3	7e-93	Human	Protonephridia, Cathepsin+ cell
dd_Smed_v4_2140_0_1	-0.05	7.22	0.07	0.798312	1	malic enzyme 1, NADP(+)-dependent, cytosolic (ME1)	uc003pjy.3	0	Human	Neural, Muscle, Cathepsin+ cell
dd_Smed_v4_5792_0_1	-0.13	0.7	0.07	0.798582	1	NA	NA	NA	NA	Epidermal, Phyarnx, Protonephridia
dd_Smed_v4_8340_0_1	0.06	4.96	0.06	0.798773	1	nou-darake-like-2 (ndl-2)	KT983961.1	0	Smed	Neural, Muscle
dd_Smed_v4_42827_0_1	0.4	-2.35	0.06	0.798784	1	NA	NA	NA	NA	Neural
dd_Smed_v4_4692_0_1	0.1	3.14	0.06	0.798853	1	NA	NA	NA	NA	Cathepsin+ cell
dd_Smed_v4_2736_0_1	-0.05	6.9	0.06	0.798872	1	NA	NA	NA	NA	Muscle
dd_Smed_v4_3238_0_1	-0.05	6.92	0.06	0.798884	1	DAB2 interacting protein (DAB2IP)	uc004blo.3	1e-84	Human	Cathepsin+ cell, Phyarnx, Protonephridia
dd_Smed_v4_5803_0_1	0.14	2.16	0.06	0.79958	1	NA	NA	NA	NA	Neural
dd_Smed_v4_7160_0_1	0.1	2.33	0.06	0.799718	1	NA	NA	NA	NA	Epidermal
dd_Smed_v4_1569_0_1	0.05	6.85	0.06	0.799921	1	1B10 heterogeneous nuclear ribonucleoprotein K	KJ573352.1	0	Smed	Epidermal
dd_Smed_v4_5981_0_1	-0.07	4.42	0.06	0.799923	1	NA	NA	NA	NA	Epidermal, Phyarnx
dd_Smed_v4_1440_0_1	-0.04	7.65	0.06	0.799929	1	NA	NA	NA	NA	Neural
dd_Smed_v4_904_0_1	0.05	7.66	0.06	0.799934	1	translocase of inner mitochondrial membrane 17 homolog A (yeast) (TIMM17A)	uc001gxc.3	2e-26	Human	Neoblast, Intestine
dd_Smed_v4_9265_0_1	0.06	4.3	0.06	0.79996	1	NA	NA	NA	NA	Neural
dd_Smed_v4_7395_0_1	0.06	4.7	0.06	0.799982	1	NA	uc003pmz.3	4e-79	Human	Epidermal, Intestine, Cathepsin+ cell
dd_Smed_v4_9017_0_1	0.09	3.13	0.06	0.800101	1	NA	NA	NA	NA	Neoblast
dd_Smed_v4_4258_0_1	-0.06	5.22	0.06	0.800272	1	uroporphyrinogen III synthase (UROS)	uc001lix.4	1e-35	Human	Muscle, Neural
dd_Smed_v4_6753_0_1	-0.06	5.27	0.06	0.800321	1	coiled-coil domain containing 81 (CCDC81)	uc001pbx.2	1e-114	Human	Epidermal, Neural, Phyarnx, Protonephridia
dd_Smed_v4_1917_0_1	-0.05	5.9	0.06	0.80046	1	rhabdoid tumor deletion region gene 1 (RTDR1)	uc002zwt.3	4e-50	Human	Neural, Epidermal, Protonephridia, Phyarnx
dd_Smed_v4_335_0_1	-0.05	9.95	0.06	0.800579	1	citrate synthase (CS)	uc001sks.1	0	Human	Neoblast, Intestine
dd_Smed_v4_12613_0_1	-0.07	3.83	0.06	0.800639	1	NA	uc004bhr.3	3e-12	Human	Intestine
dd_Smed_v4_721_0_1	0.05	7.07	0.06	0.801209	1	eukaryotic translation initiation factor 3, subunit I (EIF3I)	uc009vuc.3	6e-128	Human	Epidermal, Neoblast
dd_Smed_v4_2389_0_1	0.05	8.08	0.06	0.801223	1	not1	KF781122.1	0	Smed	Neural
dd_Smed_v4_3159_0_1	-0.04	7.33	0.06	0.801224	1	THO complex 2	KM981951.1	0	Smed	Neoblast
dd_Smed_v4_2268_0_1	-0.06	4.87	0.06	0.801323	1	cathepsin L2 (CTSL2)	uc004awu.3	3e-74	Human	Cathepsin+ cell
dd_Smed_v4_3060_1_1	-0.06	5.07	0.06	0.801378	1	NA	NA	NA	NA	Epidermal
dd_Smed_v4_11010_0_1	-0.06	4.67	0.06	0.801381	1	NA	uc001fmh.1	4e-17	Human	Neural
dd_Smed_v4_9_0_1	0.05	8.48	0.06	0.801385	1	NA	NA	NA	NA	Cathepsin+ cell, Intestine
dd_Smed_v4_11294_0_1	0.11	1.68	0.06	0.801566	1	NA	uc001ugw.3	1e-12	Human	Neural
dd_Smed_v4_2525_0_1	0.05	7.92	0.06	0.801625	1	thyroid hormone receptor interactor 12 (TRIP12)	uc002vpy.1	8e-108	Human	Neural, Cathepsin+ cell, Protonephridia
dd_Smed_v4_2260_0_1	0.05	7.49	0.06	0.801718	1	NA	NA	NA	NA	Cathepsin+ cell, Muscle, Intestine
dd_Smed_v4_3223_0_1	-0.08	3.37	0.06	0.801719	1	NA	NA	NA	NA	Cathepsin+ cell
dd_Smed_v4_7532_0_1	-0.05	5.68	0.06	0.801782	1	ankyrin repeat and death domain containing 1A (ANKDD1A)	uc002aoa.3	4e-76	Human	Neural, Epidermal
dd_Smed_v4_2678_0_1	-0.05	6.21	0.06	0.801798	1	RAB27B, member RAS oncogene family (RAB27B)	uc002lfr.3	2e-84	Human	Neural, Phyarnx
dd_Smed_v4_14099_0_1	0.09	2.82	0.06	0.80192	1	zinc finger, SWIM-type containing 2 (ZSWIM2)	uc002upu.1	3e-79	Human	Phyarnx
dd_Smed_v4_12718_0_1	-0.1	3	0.06	0.802082	1	TNF receptor-associated factor 6, E3 ubiquitin protein ligase (TRAF6)	uc001mws.2	5e-07	Human	Epidermal, Phyarnx
dd_Smed_v4_12585_0_1	-0.08	4	0.06	0.802233	1	NA	NA	NA	NA	Intestine
dd_Smed_v4_1167_0_1	-0.05	6.56	0.06	0.802342	1	NA	uc010qsb.2	2e-66	Human	Intestine, Epidermal, Phyarnx, Protonephridia
dd_Smed_v4_12130_0_1	0.05	5.22	0.06	0.802465	1	small G protein signaling modulator 1 (SGSM1)	uc003abg.2	7e-105	Human	Neural, Parapharyngeal
dd_Smed_v4_3749_0_1	-0.04	7.6	0.06	0.802548	1	ATPase, Na+/K+ transporting, alpha 2 polypeptide (ATP1A2)	uc001fvc.3	0	Human	Epidermal
dd_Smed_v4_9799_0_1	-0.05	5.17	0.06	0.802565	1	cholinergic receptor, nicotinic, alpha 3 (neuronal) (CHRNA3)	uc002bec.3	1e-107	Human	Neural, Muscle, Parapharyngeal
dd_Smed_v4_6577_0_1	-0.07	6.85	0.06	0.802627	1	dystonin (DST)eA	uc003pcy.4	1e-67	Human	Intestine, Neural, Neoblast
dd_Smed_v4_1478_0_1	-0.05	7.51	0.06	0.80264	1	dihydropyrimidinase-like 2 (DPYSL2)	uc003xfb.2	0	Human	Neural
dd_Smed_v4_1995_0_1	-0.05	5.52	0.06	0.802893	1	receptor accessory protein 5 (REEP5)	uc003kqe.1	9e-54	Human	Epidermal, Protonephridia, Phyarnx
dd_Smed_v4_1959_0_1	0.08	4.24	0.06	0.802961	1	NA	NA	NA	NA	Cathepsin+ cell
dd_Smed_v4_523_0_1	0.05	8.79	0.06	0.803017	1	ELOVL fatty acid elongase 3 (ELOVL3)	uc001kut.3	4e-59	Human	Epidermal, Parapharyngeal, Intestine
dd_Smed_v4_2336_0_1	-0.05	6.65	0.06	0.803243	1	NA	NA	NA	NA	Intestine
dd_Smed_v4_15256_0_1	-0.08	3.24	0.06	0.803308	1	NA	NA	NA	NA	Parapharyngeal
dd_Smed_v4_4218_0_1	0.05	7.7	0.06	0.803311	1	polybromo 1 (PBRM1)	uc003dez.1	0	Human	Neural, Protonephridia
dd_Smed_v4_15098_0_1	0.13	2.47	0.06	0.80341	1	Smed01464_V2 hypothetical protein	JX010523.1	1.12e-59	Smed	Phyarnx
dd_Smed_v4_5800_0_1	0.07	4.56	0.06	0.803534	1	oculocutaneous albinism II (OCA2)	uc001zbh.4	1e-152	Human	Cathepsin+ cell, Neural
dd_Smed_v4_10436_0_1	-0.08	3.36	0.06	0.803637	1	slc25a-19 (slc25a-19)	KT163637.1	0	Smed	Epidermal
dd_Smed_v4_8526_0_1	0.09	4.29	0.06	0.803792	1	mitogen-activated protein kinase kinase kinase 3 (MAP3K3)	uc010wpo.2	9e-34	Human	Neural
dd_Smed_v4_12328_0_1	0.12	1.01	0.06	0.803858	1	NA	NA	NA	NA	Epidermal
dd_Smed_v4_14999_0_1	-0.13	-0.28	0.06	0.803908	1	NA	NA	NA	NA	Muscle
dd_Smed_v4_5247_0_1	-0.05	5.53	0.06	0.803966	1	NA	NA	NA	NA	Neural
dd_Smed_v4_1370_0_1	0.04	7.88	0.06	0.804	1	EWS RNA-binding protein 1 (EWSR1)	uc003aez.3	6e-11	Human	Epidermal, Protonephridia
dd_Smed_v4_5647_0_1	0.05	6.75	0.06	0.804092	1	actinin, alpha 1 (ACTN1)	uc001xkl.3	0	Human	Muscle
dd_Smed_v4_536_0_1	0.05	10.42	0.06	0.804322	1	phosphoenolpyruvate carboxykinase 1 (soluble) (PCK1)	uc002xyn.4	0	Human	Intestine, Neural, Muscle, Epidermal
dd_Smed_v4_11814_0_1	-0.05	5.97	0.06	0.80459	1	NA	NA	NA	NA	Neural
dd_Smed_v4_11903_0_1	0.11	2.5	0.06	0.804644	1	XK, Kell blood group complex subunit-related family, member 6 (XKR6)	uc003wtk.1	2e-32	Human	Epidermal
dd_Smed_v4_15073_0_1	0.11	1.34	0.06	0.805143	1	SV2 related protein homolog (rat) (SVOP)	uc010sxh.1	1e-72	Human	Parapharyngeal
dd_Smed_v4_4656_0_1	0.05	4.93	0.06	0.805161	1	flotillin 1 (FLOT1)	uc011jhj.1	6e-165	Human	Cathepsin+ cell
dd_Smed_v4_440_0_1	-0.06	7.73	0.06	0.805169	1	NA	uc001shn.3	3e-13	Human	Cathepsin+ cell, Protonephridia, Intestine
dd_Smed_v4_18897_0_1	-0.09	2.48	0.06	0.805502	1	GCR116 (gcr116)	KX018916.1	0	Smed	Muscle
dd_Smed_v4_2022_0_1	0.04	6.88	0.06	0.805544	1	lysophosphatidylcholine acyltransferase 1 (LPCAT1)	uc003jcm.3	1e-95	Human	Cathepsin+ cell, Protonephridia
dd_Smed_v4_26067_0_1	0.17	-0.57	0.06	0.805687	1	NA	NA	NA	NA	Intestine
dd_Smed_v4_5383_0_1	0.04	6.36	0.06	0.805712	1	protocadherin 9 (PCDH9)	uc001vik.3	8e-52	Human	Muscle, Cathepsin+ cell
dd_Smed_v4_18865_0_1	0.14	-0.18	0.06	0.805861	1	NA	NA	NA	NA	Cathepsin+ cell, Protonephridia
dd_Smed_v4_4282_0_1	0.06	6.94	0.06	0.805939	1	NA	NA	NA	NA	Neural, Muscle
dd_Smed_v4_546_0_1	-0.04	6.94	0.06	0.806009	1	tetraspanin 3 (TSPAN3)	uc002bcj.3	3e-12	Human	Cathepsin+ cell, Intestine
dd_Smed_v4_9973_0_1	0.08	3.08	0.06	0.806164	1	zinc finger, MYND-type containing 10 (ZMYND10)	uc003dag.1	2e-99	Human	Neural, Phyarnx
dd_Smed_v4_4055_0_1	0.05	5.53	0.06	0.806341	1	SH3-domain GRB2-like endophilin B1 (SH3GLB1)	uc001dlw.3	9e-34	Human	Epidermal, Phyarnx
dd_Smed_v4_4389_0_1	-0.04	7.91	0.06	0.806366	1	slc12a-4 (slc12a-4)	KT163528.1	0	Smed	Neural, Muscle, Cathepsin+ cell, Protonephridia
dd_Smed_v4_7303_0_1	-0.06	4.71	0.06	0.806373	1	NA	NA	NA	NA	Epidermal, Phyarnx
dd_Smed_v4_21196_0_1	0.1	1.7	0.06	0.806387	1	GCR050 (gcr050)	KX018864.1	0	Smed	Phyarnx
dd_Smed_v4_4553_0_1	0.05	5.72	0.06	0.806436	1	serine/threonine kinase 4 (STK4)	uc010ggw.1	1e-30	Human	Neural
dd_Smed_v4_17839_0_1	0.1	1.43	0.06	0.806482	1	gamma-aminobutyric acid (GABA) A receptor, beta 3 (GABRB3)	uc001zaz.3	1e-07	Human	Neural
dd_Smed_v4_403_0_1	0.08	4.62	0.06	0.806617	1	neural precursor cell expressed, developmentally down-regulated 8 (NEDD8)	uc001wnn.2	3e-33	Human	Neoblast, Epidermal, Protonephridia
dd_Smed_v4_27242_0_1	0.12	0.43	0.06	0.806949	1	family with sequence similarity 200, member A (FAM200A)	uc022aia.1	7e-08	Human	Cathepsin+ cell, Epidermal
dd_Smed_v4_3896_0_1	0.06	4.54	0.06	0.807182	1	NA	NA	NA	NA	Intestine, Epidermal
dd_Smed_v4_2017_0_1	-0.04	7.7	0.06	0.807212	1	beta1-int	KU961518.1	0	Smed	Muscle, Cathepsin+ cell, Neural
dd_Smed_v4_647_0_1	-0.06	5.82	0.06	0.807239	1	NA	NA	NA	NA	Epidermal
dd_Smed_v4_9745_0_1	0.09	3.08	0.06	0.807281	1	1-acylglycerol-3-phosphate O-acyltransferase 4 (AGPAT4)	uc003qtr.1	2e-63	Human	Neural
dd_Smed_v4_6563_0_1	0.05	6.81	0.06	0.807307	1	pol polyprotein	GU591867.1	0	Smed	Cathepsin+ cell, Neural, Epidermal, Protonephridia
dd_Smed_v4_1450_0_1	0.05	6.41	0.06	0.807361	1	NA	uc004ewq.4	2e-47	Human	Intestine
dd_Smed_v4_6446_0_1	0.05	5.66	0.06	0.807426	1	MRVI1-like protein	KF730695.1	0	Smed	Epidermal, Protonephridia, Phyarnx, Cathepsin+ cell
dd_Smed_v4_3364_0_1	-0.05	7.4	0.06	0.807523	1	N-ethylmaleimide-sensitive factor (NSF)	uc010wkg.2	0	Human	Neural
dd_Smed_v4_2577_0_1	-0.06	5.53	0.06	0.807535	1	protein tyrosine phosphatase, receptor type, O (PTPRO)6	uc001rda.2	1e-37	Human	Cathepsin+ cell
dd_Smed_v4_7174_0_1	-0.05	4.78	0.06	0.807583	1	protein kinase, cGMP-dependent, type I (PRKG1)	uc009xow.2	2e-76	Human	Muscle
dd_Smed_v4_2330_0_1	-0.05	8.2	0.06	0.807648	1	NA	NA	NA	NA	Neural
dd_Smed_v4_227_0_1	0.05	8.69	0.06	0.807964	1	unknown	AY068364.1	0	Smed	Neoblast, Epidermal, Intestine
dd_Smed_v4_2857_0_1	0.05	6.3	0.06	0.808019	1	SDA1 domain containing 1 (SDAD1)	uc003hjf.4	3e-79	Human	Neoblast
dd_Smed_v4_2324_0_1	0.05	7.04	0.06	0.808199	1	hypoxia up-regulated 1 (HYOU1)	uc010ryu.1	0	Human	Epidermal, Cathepsin+ cell, Parapharyngeal
dd_Smed_v4_10687_0_1	-0.07	3.56	0.06	0.808378	1	NA	NA	NA	NA	Neural
dd_Smed_v4_15787_0_1	-0.07	4.04	0.06	0.8084	1	VANGL planar cell polarity protein 2 (VANGL2)	uc001fwc.2	1e-28	Human	Muscle
dd_Smed_v4_11223_0_1	0.05	5.02	0.06	0.808535	1	protocadherin 11 Y-linked (PCDH11Y)c	uc004fqo.3	3e-69	Human	Neural, Parapharyngeal
dd_Smed_v4_7930_0_1	0.05	6.03	0.06	0.808876	1	protocadherin 9 (PCDH9)	uc010thl.2	3e-45	Human	Cathepsin+ cell, Parapharyngeal
dd_Smed_v4_10693_0_1	-0.06	4.92	0.06	0.808899	1	phosphatidylinositol-4-phosphate 5-kinase, type I, alpha (PIP5K1A)	uc010pcu.2	2e-104	Human	Neural, Cathepsin+ cell
dd_Smed_v4_1952_0_1	-0.09	3.47	0.06	0.809127	1	NA	NA	NA	NA	Phyarnx
dd_Smed_v4_642_0_1	-0.04	7.87	0.06	0.809175	1	cathepsin C (CTSC)	uc001pck.4	5e-151	Human	Cathepsin+ cell
dd_Smed_v4_7085_0_1	0.06	4.57	0.06	0.809248	1	KH and NYN domain containing (KHNYN)	uc010alw.3	5e-29	Human	Neural
dd_Smed_v4_1915_0_1	-0.04	6.91	0.06	0.809256	1	autophagy related 3 (ATG3)	uc003dzd.3	3e-106	Human	Neural, Cathepsin+ cell
dd_Smed_v4_899_0_1	-0.05	8.46	0.06	0.809312	1	glycine amidinotransferase (L-arginine:glycine amidinotransferase) (GATM)	uc001zvc.3	1e-114	Human	Epidermal
dd_Smed_v4_2429_0_1	-0.06	5.28	0.06	0.809412	1	NA	NA	NA	NA	Epidermal, Phyarnx, Intestine
dd_Smed_v4_2718_0_1	0.05	5.41	0.06	0.809791	1	slc25a-34 (slc25a-34)	KT163652.1	0	Smed	Muscle
dd_Smed_v4_15096_0_1	-0.09	2.52	0.06	0.809884	1	NA	NA	NA	NA	Neural
dd_Smed_v4_4675_0_1	-0.05	5.31	0.06	0.809917	1	NA	NA	NA	NA	Neural, Parapharyngeal
dd_Smed_v4_4922_0_1	0.05	5.49	0.06	0.810106	1	NA	NA	NA	NA	Neural
dd_Smed_v4_9625_0_1	-0.06	4.33	0.06	0.8105	1	NA	NA	NA	NA	Cathepsin+ cell
dd_Smed_v4_4798_0_1	-0.06	4.44	0.06	0.810827	1	NA	NA	NA	NA	Neural
dd_Smed_v4_12013_0_1	-0.08	3.16	0.06	0.810846	1	NA	uc002bqo.3	4e-16	Human	Neoblast
dd_Smed_v4_8678_0_1	0.06	6.25	0.06	0.810924	1	Ral GTPase activating protein, beta subunit (non-catalytic) (RALGAPB)	uc002xix.3	4e-170	Human	Muscle, Neural
dd_Smed_v4_11630_0_1	0.05	5.27	0.06	0.810954	1	slc18a-6 (slc18a-6)	KT163591.1	0	Smed	Neural
dd_Smed_v4_12647_0_1	-0.06	4.83	0.06	0.810986	1	synaptotagmin XV (SYT15)a	uc001jeb.3	2e-23	Human	Neural
dd_Smed_v4_8634_0_1	0.1	1.5	0.06	0.811037	1	ribosomal protein SA pseudogene 58 (RPSAP58)	uc002nrn.3	3e-22	Human	Neoblast
dd_Smed_v4_2913_0_1	-0.04	7.38	0.06	0.811202	1	ATPase, class II, type 9B (ATP9B)	uc002lmw.1	0	Human	Parapharyngeal, Cathepsin+ cell, Phyarnx
dd_Smed_v4_5005_0_1	0.04	6.79	0.06	0.811243	1	intercellular adhesion molecule 5, telencephalin (ICAM5)	uc002mnu.4	4e-09	Human	Neural, Cathepsin+ cell
dd_Smed_v4_3172_0_1	0.04	7.03	0.06	0.811303	1	NA	NA	NA	NA	Cathepsin+ cell, Intestine
dd_Smed_v4_13962_0_1	-0.06	4.07	0.06	0.811471	1	GCR010 (gcr010)	KX018831.1	0	Smed	Neural
dd_Smed_v4_4021_0_1	0.07	3.74	0.06	0.811838	1	NA	NA	NA	NA	Neural, Parapharyngeal
dd_Smed_v4_11623_0_1	0.08	2.79	0.06	0.811964	1	hydroxymethylbilane synthase (HMBS)	uc001pvf.1	3e-66	Human	Cathepsin+ cell
dd_Smed_v4_32089_0_1	0.12	1.18	0.06	0.812063	1	NA	NA	NA	NA	Neural
dd_Smed_v4_11608_0_1	-0.06	4.63	0.06	0.812132	1	epidermal growth factor receptor Smed-egfr-6	KU850501.1	0	Smed	Protonephridia
dd_Smed_v4_2629_0_1	0.05	7.53	0.06	0.812258	1	signal recognition particle 72kDa (SRP72)	uc003hbv.3	2e-109	Human	Epidermal
dd_Smed_v4_2345_0_1	0.04	8.13	0.06	0.81249	1	adducin 1 (alpha) (ADD1)	uc003gfp.3	3e-90	Human	Neural, Epidermal, Intestine, Phyarnx
dd_Smed_v4_1209_0_1	-0.04	7	0.06	0.81259	1	golgi reassembly stacking protein 2, 55kDa (GORASP2)	uc002ugk.3	1e-82	Human	Epidermal, Parapharyngeal
dd_Smed_v4_2886_0_1	0.07	5.13	0.06	0.812603	1	bcl2-3	JN621816.1	0	Smed	Intestine
dd_Smed_v4_3031_1_1	0.06	4.61	0.06	0.812823	1	chromosome 7 open reading frame 72 (C7orf72)	uc011kcj.2	4e-13	Human	Phyarnx
dd_Smed_v4_3639_0_1	0.08	3.62	0.06	0.812953	1	NA	NA	NA	NA	Cathepsin+ cell
dd_Smed_v4_10320_0_1	-0.07	4.24	0.06	0.813088	1	B-cell CLL/lymphoma 11A (zinc finger protein) (BCL11A)	uc002sad.1	6e-36	Human	Neural, Parapharyngeal
dd_Smed_v4_1563_0_1	-0.05	6.72	0.06	0.813108	1	clathrin interactor 1 (CLINT1)	uc003lxj.2	3e-30	Human	Epidermal, Cathepsin+ cell, Intestine, Phyarnx
dd_Smed_v4_7099_0_1	0.06	4.52	0.06	0.813386	1	intraflagellar transport 57 homolog (Chlamydomonas) (IFT57)	uc003dwx.4	3e-91	Human	Neural, Phyarnx
dd_Smed_v4_70221_0_1	0.36	-2.34	0.06	0.813403	1	NA	NA	NA	NA	Muscle
dd_Smed_v4_17219_0_1	0.07	3.62	0.06	0.813615	1	axonemal dynein light chain domain containing 1 (AXDND1)	uc001gmo.3	1e-70	Human	Epidermal, Neural
dd_Smed_v4_5092_0_1	-0.06	5.02	0.06	0.813678	1	discs, large homolog 2 (Drosophila) (DLG2)5	uc021qof.1	1e-19	Human	Neural, Epidermal, Phyarnx
dd_Smed_v4_8310_0_1	0.05	5.59	0.06	0.813725	1	NDL-1 (ndl-1)	KT983969.1	0	Smed	Neural
dd_Smed_v4_12854_0_1	0.12	0.4	0.06	0.813808	1	NA	NA	NA	NA	Neural
dd_Smed_v4_11421_0_1	0.07	3.85	0.06	0.813952	1	NA	NA	NA	NA	Phyarnx
dd_Smed_v4_568_0_1	0.05	10.62	0.06	0.81398	1	NA	uc010sgm.2	1e-95	Human	Cathepsin+ cell, Intestine, Neoblast
dd_Smed_v4_3368_0_1	-0.04	6.85	0.06	0.814035	1	mitogen-activated protein kinase kinase kinase 4 (MAP3K4)	uc003qto.3	4e-71	Human	Cathepsin+ cell
dd_Smed_v4_11341_0_1	-0.06	4.87	0.06	0.814036	1	peroxidasin homolog (Drosophila) (PXDN)	uc002qxa.3	1e-08	Human	Epidermal
dd_Smed_v4_26967_0_1	0.1	2.18	0.06	0.814047	1	NA	uc002iri.1	3e-118	Human	Neural
dd_Smed_v4_17701_0_1	0.23	-1.36	0.06	0.814073	1	NA	NA	NA	NA	Epidermal, Protonephridia
dd_Smed_v4_25112_0_1	-0.11	1.81	0.06	0.814082	1	TNF receptor-associated factor 2 (TRAF2)	uc010nbw.3	6e-08	Human	Neural
dd_Smed_v4_1159_0_1	-0.05	6.79	0.06	0.814107	1	slc22a-6 (slc22a-6)	KT163604.1	0	Smed	Intestine
dd_Smed_v4_10251_0_1	0.08	2.49	0.06	0.814243	1	NA	NA	NA	NA	Muscle
dd_Smed_v4_5222_0_1	-0.04	7.21	0.06	0.814288	1	zinc finger, SWIM-type containing 8 (ZSWIM8)	uc001jvf.3	3e-62	Human	Protonephridia
dd_Smed_v4_16827_0_1	0.08	2.61	0.06	0.81439	1	NA	NA	NA	NA	Neural
dd_Smed_v4_5524_0_1	-0.05	5.83	0.06	0.814407	1	neuronal guanine nucleotide exchange factor (NGEF)	uc010fyg.1	4e-30	Human	Epidermal, Phyarnx, Intestine, Protonephridia
dd_Smed_v4_3546_0_1	0.04	6.57	0.06	0.814507	1	thimet oligopeptidase 1 (THOP1)	uc002lwj.3	0	Human	Neoblast, Intestine
dd_Smed_v4_10324_0_1	-0.08	3.2	0.05	0.814581	1	family with sequence similarity 221, member A (FAM221A)	uc003swo.4	2e-105	Human	Neural, Phyarnx
dd_Smed_v4_13113_0_1	-0.06	4.44	0.05	0.814649	1	tau tubulin kinase 2 (TTBK2)	uc001zqp.3	1e-147	Human	Neural
dd_Smed_v4_8753_0_1	-0.1	2.16	0.05	0.81479	1	centrin, EF-hand protein, 2 (CETN2)	uc004fgq.3	8e-27	Human	Neural, Phyarnx
dd_Smed_v4_8131_0_1	0.05	5.11	0.05	0.814874	1	tubulin tyrosine ligase-like family, member 6 (TTLL6)	uc021tzm.1	1e-168	Human	Neural, Cathepsin+ cell, Phyarnx
dd_Smed_v4_13057_0_1	-0.14	-0.65	0.05	0.814953	1	NA	NA	NA	NA	Cathepsin+ cell
dd_Smed_v4_6597_0_1	-0.05	5.4	0.05	0.814972	1	slc23a-1 (slc23a-1)	KT163610.1	0	Smed	Cathepsin+ cell
dd_Smed_v4_7392_0_1	0.06	4.2	0.05	0.814988	1	NADH dehydrogenase (ubiquinone) complex I, assembly factor 5 (NDUFAF5)	uc002wom.3	2e-96	Human	Cathepsin+ cell
dd_Smed_v4_18278_0_1	0.08	2.62	0.05	0.815007	1	kallikrein B, plasma (Fletcher factor) 1 (KLKB1)	uc011clc.2	3e-29	Human	Neural, Cathepsin+ cell
dd_Smed_v4_5542_0_1	0.06	4.44	0.05	0.815129	1	TBC1 domain family, member 24 (TBC1D24)	uc002cqk.3	2e-37	Human	Cathepsin+ cell
dd_Smed_v4_8089_0_1	-0.05	5.5	0.05	0.815172	1	actin binding LIM protein 1 (ABLIM1)	uc021pyy.1	3e-27	Human	Parapharyngeal
dd_Smed_v4_6404_0_1	0.05	5.35	0.05	0.815215	1	protein phosphatase 1, regulatory subunit 32 (PPP1R32)	uc001nru.2	2e-25	Human	Neural, Epidermal, Phyarnx
dd_Smed_v4_13104_0_1	-0.1	1.39	0.05	0.815335	1	1.B9.3	KF730679.1	0	Smed	Neural
dd_Smed_v4_8287_0_1	0.06	4.5	0.05	0.815363	1	NA	uc002cvj.1	1e-102	Human	Neural, Epidermal, Phyarnx
dd_Smed_v4_16725_0_1	0.1	1.47	0.05	0.815461	1	NPYR-5 (npyr-5)	KX018979.1	0	Smed	Neural
dd_Smed_v4_75947_0_1	0.35	-2.34	0.05	0.815655	1	NA	NA	NA	NA	Neural
dd_Smed_v4_93926_0_1	0.35	-2.34	0.05	0.815655	1	NA	NA	NA	NA	Epidermal
dd_Smed_v4_6048_0_1	0.04	6.3	0.05	0.815833	1	glutamine rich 2 (QRICH2)	uc010dgw.1	2e-35	Human	Neural, Epidermal, Phyarnx, Protonephridia
dd_Smed_v4_5128_0_1	-0.07	4.1	0.05	0.815908	1	NA	NA	NA	NA	Neoblast, Protonephridia
dd_Smed_v4_2121_1_1	-0.05	7.18	0.05	0.816399	1	Mov10l1, Moloney leukemia virus 10-like 1, homolog (mouse) (MOV10L1)	uc003bjj.3	1e-149	Human	Neoblast, Neural
dd_Smed_v4_62_0_1	0.06	10.68	0.05	0.816534	1	CCHC-type zinc finger, nucleic acid binding protein (CNBP)6	uc011bku.2	2e-18	Human	Neoblast, Epidermal, Intestine
dd_Smed_v4_2510_0_1	0.07	4.02	0.05	0.816538	1	adaptor-related protein complex 3, sigma 2 subunit (AP3S2)	uc002boq.4	1e-83	Human	Intestine
dd_Smed_v4_2864_0_1	0.04	6.93	0.05	0.816645	1	leucine rich repeat containing 24 (LRRC24)	uc003zdm.3	1e-13	Human	Muscle, Parapharyngeal, Cathepsin+ cell, Protonephridia
dd_Smed_v4_2452_0_1	0.05	5.09	0.05	0.816649	1	tetraspanin 3 (TSPAN3)	uc002bcj.3	3e-15	Human	Neural, Cathepsin+ cell
dd_Smed_v4_4362_0_1	0.09	3.25	0.05	0.816741	1	polymerase (RNA) II (DNA directed) polypeptide D (POLR2D)	uc002tpj.3	1e-37	Human	Neoblast
dd_Smed_v4_6253_0_1	0.05	5	0.05	0.81689	1	NA	NA	NA	NA	Neoblast
dd_Smed_v4_15619_0_1	0.11	1.22	0.05	0.816954	1	ubiquitin C (UBC)	uc001ugt.3	1e-30	Human	Phyarnx
dd_Smed_v4_5610_0_1	-0.05	5.05	0.05	0.816961	1	nuclear factor-Y subunit C (NF-YC)	KU366703.1	0	Smed	Neural
dd_Smed_v4_10409_0_1	0.06	4.75	0.05	0.817023	1	calcium channel, voltage-dependent, alpha 2/delta subunit 3 (CACNA2D3)	uc010hmv.1	5e-27	Human	Epidermal
dd_Smed_v4_10593_0_1	-0.06	4.42	0.05	0.817184	1	phosphodiesterase 8A (PDE8A)	uc010bnd.3	8e-124	Human	Phyarnx, Neural, Cathepsin+ cell
dd_Smed_v4_7323_0_1	0.05	5.47	0.05	0.817249	1	NA	uc001tye.1	9e-72	Human	Neural, Muscle, Phyarnx
dd_Smed_v4_1517_0_1	-0.05	6.63	0.05	0.817333	1	glutathione S-transferase mu 4 (GSTM4)	uc001dyf.3	1e-78	Human	Cathepsin+ cell, Protonephridia
dd_Smed_v4_4141_0_1	0.05	7.65	0.05	0.817404	1	SWI/SNF related, matrix associated, actin dependent regulator of chromatin, subfamily a, member 4 (SMARCA4)	uc010dxr.3	0	Human	Neural, Cathepsin+ cell
dd_Smed_v4_1312_0_1	-0.08	4.94	0.05	0.8175	1	NA	NA	NA	NA	Neural
dd_Smed_v4_8963_0_1	0.06	3.96	0.05	0.817528	1	family with sequence similarity 227, member B (FAM227B)	uc001zxl.2	5e-24	Human	Neural, Phyarnx
dd_Smed_v4_12629_0_1	-0.09	2.73	0.05	0.818052	1	NA	NA	NA	NA	Neural, Epidermal
dd_Smed_v4_7558_0_1	-0.07	3.93	0.05	0.818086	1	dual specificity phosphatase 14 (DUSP14)	uc002hnz.2	1e-38	Human	Neural, Epidermal, Phyarnx, Protonephridia
dd_Smed_v4_935_0_1	0.05	6.13	0.05	0.818147	1	CDGSH iron sulfur domain 3 (CISD3)	uc010wds.1	4e-14	Human	Epidermal
dd_Smed_v4_3708_0_1	-0.05	5.38	0.05	0.818381	1	karyopherin alpha 2 (RAG cohort 1, importin alpha 1) (KPNA2)	uc002jgl.3	4e-107	Human	Neoblast
dd_Smed_v4_3042_0_1	-0.05	5.81	0.05	0.81848	1	slc30a-7 (slc30a-7)	KT163677.1	0	Smed	Neural
dd_Smed_v4_2896_0_1	-0.1	1.83	0.05	0.818537	1	NA	NA	NA	NA	Epidermal
dd_Smed_v4_5859_0_1	0.05	5.74	0.05	0.818548	1	nuclear receptor binding protein 2 (NRBP2)	uc011lkt.2	2e-38	Human	Cathepsin+ cell
dd_Smed_v4_5545_0_1	0.05	5.51	0.05	0.818602	1	CCAAT/enhancer binding protein (C/EBP), zeta (CEBPZ)	uc002rpz.3	1e-74	Human	Neoblast
dd_Smed_v4_7765_0_1	-0.05	5.25	0.05	0.818617	1	transmembrane protein 67 (TMEM67)	uc011lgk.2	1e-144	Human	Neural, Phyarnx
dd_Smed_v4_748_0_1	0.04	7.76	0.05	0.818681	1	succinate dehydrogenase complex, subunit C, integral membrane protein, 15kDa (SDHC)	uc001gag.3	2e-25	Human	Intestine, Muscle, Phyarnx
dd_Smed_v4_7496_0_1	-0.07	3.71	0.05	0.818722	1	fibronectin type III and ankyrin repeat domains 1 (FANK1)	uc001ljh.4	2e-55	Human	Neural, Phyarnx
dd_Smed_v4_18815_0_1	-0.12	0.3	0.05	0.818946	1	NA	NA	NA	NA	Neoblast
dd_Smed_v4_7278_0_1	-0.05	5.94	0.05	0.818997	1	KIAA0513 (KIAA0513)	uc002fit.3	2e-15	Human	Neural
dd_Smed_v4_37267_0_1	0.15	-0.94	0.05	0.819142	1	NA	NA	NA	NA	Protonephridia
dd_Smed_v4_228_0_1	-0.05	9.91	0.05	0.819327	1	unknown	AY067854.1	0	Smed	Neoblast, Epidermal, Intestine
dd_Smed_v4_14791_0_1	-0.07	3.27	0.05	0.819466	1	F-box and WD repeat domain containing 11 (FBXW11)	uc003mbl.1	6e-17	Human	Neural, Phyarnx
dd_Smed_v4_11717_0_1	0.07	3.92	0.05	0.819515	1	kinesin family member 15 (KIF15)	uc003cnx.4	2e-103	Human	Neoblast, Neural
dd_Smed_v4_4007_0_1	-0.04	6.06	0.05	0.819655	1	SEPT5-GP1BB readthrough (SEPT5-GP1BB)	uc002zpv.2	2e-128	Human	Cathepsin+ cell
dd_Smed_v4_3732_0_1	-0.04	6.28	0.05	0.819805	1	coiled-coil domain containing 19 (CCDC19)	uc001fui.3	1e-58	Human	Neural, Epidermal, Phyarnx, Protonephridia
dd_Smed_v4_13053_0_1	-0.08	3.41	0.05	0.819865	1	NA	NA	NA	NA	Neural
dd_Smed_v4_8903_0_1	0.06	4.06	0.05	0.81996	1	outer dense fiber of sperm tails 3 (ODF3)	uc001lob.3	6e-40	Human	Epidermal, Protonephridia
dd_Smed_v4_12567_0_1	-0.08	3.31	0.05	0.820559	1	NA	uc004amo.1	2e-50	Human	Phyarnx, Neural
dd_Smed_v4_12440_0_1	-0.07	3.39	0.05	0.820566	1	potassium channel tetramerisation domain containing 16 (KCTD16)	uc003lnn.1	3e-42	Human	Neural
dd_Smed_v4_5576_0_1	-0.05	4.98	0.05	0.820698	1	NA	NA	NA	NA	Neural
dd_Smed_v4_15643_0_1	0.06	4.12	0.05	0.820815	1	protocadherin 9 (PCDH9)	uc001vin.3	9e-70	Human	Neural, Cathepsin+ cell
dd_Smed_v4_13998_0_1	0.06	4.16	0.05	0.820963	1	FCH and double SH3 domains 2 (FCHSD2)	uc009ytl.3	8e-42	Human	Neural, Epidermal
dd_Smed_v4_17602_0_1	0.12	1.28	0.05	0.820978	1	NA	NA	NA	NA	Cathepsin+ cell
dd_Smed_v4_8704_0_1	-0.08	3.28	0.05	0.821004	1	NA	NA	NA	NA	Neural
dd_Smed_v4_20122_0_1	-0.16	-1.12	0.05	0.821241	1	UDP-Gal:betaGlcNAc beta 1,3-galactosyltransferase, polypeptide 5 (B3GALT5)	uc021wjj.1	4e-22	Human	Cathepsin+ cell
dd_Smed_v4_4847_0_1	0.04	6.13	0.05	0.821334	1	NA	uc011azh.2	7e-42	Human	Cathepsin+ cell, Phyarnx
dd_Smed_v4_11282_0_1	0.1	2.91	0.05	0.821338	1	NA	NA	NA	NA	Cathepsin+ cell, Intestine, Neural
dd_Smed_v4_6351_0_1	-0.07	3.76	0.05	0.821408	1	NA	NA	NA	NA	Epidermal
dd_Smed_v4_6224_0_1	0.07	4.01	0.05	0.821537	1	NA	NA	NA	NA	Cathepsin+ cell
dd_Smed_v4_4052_0_1	0.08	3.64	0.05	0.821573	1	NA	NA	NA	NA	Cathepsin+ cell
dd_Smed_v4_5971_0_1	-0.05	4.91	0.05	0.821573	1	NA	NA	NA	NA	Muscle, Cathepsin+ cell, Protonephridia, Parapharyngeal
dd_Smed_v4_12792_0_1	0.08	2.85	0.05	0.821609	1	NA	NA	NA	NA	Neural
dd_Smed_v4_3184_0_1	0.04	6.62	0.05	0.82165	1	hepatocyte growth factor-regulated tyrosine kinase substrate (HGS)	uc010wus.2	1e-83	Human	Neural
dd_Smed_v4_1233_0_1	-0.04	7.82	0.05	0.821706	1	microtubule associated serine/threonine kinase family member 4 (MAST4)	uc021xzk.1	8e-24	Human	Neural, Cathepsin+ cell, Intestine
dd_Smed_v4_5338_0_1	-0.06	4.38	0.05	0.821745	1	neural proliferation, differentiation and control, 1 (NPDC1)	uc004ckt.2	7e-10	Human	Parapharyngeal
dd_Smed_v4_7383_0_1	-0.06	3.73	0.05	0.821965	1	histone cluster 2, H2ac (HIST2H2AC)	uc001etd.3	2e-46	Human	Neural, Muscle
dd_Smed_v4_9293_0_1	-0.06	3.86	0.05	0.822023	1	NA	NA	NA	NA	Neural, Cathepsin+ cell
dd_Smed_v4_3537_0_1	-0.06	4.75	0.05	0.822284	1	NA	NA	NA	NA	Neoblast
dd_Smed_v4_6762_0_1	-0.05	5.74	0.05	0.82231	1	NA	uc003tvn.3	0	Human	Neoblast
dd_Smed_v4_5987_0_1	-0.07	3.64	0.05	0.82233	1	coenzyme Q7 homolog, ubiquinone (yeast) (COQ7)	uc021tee.1	2e-81	Human	Neoblast
dd_Smed_v4_15214_0_1	0.09	1.77	0.05	0.822447	1	NA	NA	NA	NA	Muscle
dd_Smed_v4_7033_0_1	0.04	6.51	0.05	0.822511	1	zinc finger homeobox 3 (ZFHX3)A	uc002fck.3	2e-22	Human	Epidermal, Intestine
dd_Smed_v4_3685_0_1	0.04	7.88	0.05	0.8227	1	MAP/microtubule affinity-regulating kinase 2 (MARK2)6	uc001nxy.3	3e-176	Human	Neural, Muscle
dd_Smed_v4_14268_1_1	-0.08	2.68	0.05	0.822704	1	NA	NA	NA	NA	Cathepsin+ cell
dd_Smed_v4_4804_0_1	-0.06	3.97	0.05	0.822744	1	NA	NA	NA	NA	Neoblast
dd_Smed_v4_932_0_1	0.04	8.57	0.05	0.822931	1	glutamate dehydrogenase 1 (GLUD1)	uc001keh.3	0	Human	Cathepsin+ cell, Intestine, Neoblast
dd_Smed_v4_18719_0_1	-0.09	1.84	0.05	0.822937	1	BarH-like homeobox 2 (BARHL2)	uc001dns.3	2e-45	Human	Epidermal, Phyarnx
dd_Smed_v4_10070_0_1	0.05	4.68	0.05	0.822938	1	Rho GTPase activating protein 26 (ARHGAP26)	uc003lmw.3	7e-87	Human	Muscle
dd_Smed_v4_5571_1_1	0.04	6.25	0.05	0.823167	1	UFM1-specific ligase 1 (UFL1)	uc003por.3	3e-84	Human	Epidermal
dd_Smed_v4_8695_0_1	-0.09	2.6	0.05	0.823172	1	NA	NA	NA	NA	Protonephridia
dd_Smed_v4_3868_0_1	-0.05	5.07	0.05	0.823229	1	ring finger protein 148 (RNF148)	uc003vkk.1	3e-08	Human	Cathepsin+ cell, Neural
dd_Smed_v4_16017_0_1	0.08	2.64	0.05	0.823235	1	fibrous sheath interacting protein 1 (FSIP1)	uc001zki.3	9e-12	Human	Neural, Phyarnx
dd_Smed_v4_2473_0_1	0.05	5.66	0.05	0.823258	1	secretory carrier membrane protein 1 (SCAMP1)	uc003kfl.3	4e-48	Human	Cathepsin+ cell
dd_Smed_v4_14336_0_1	0.06	3.72	0.05	0.823565	1	dynein, axonemal, assembly factor 2 (DNAAF2)	uc001wwt.4	6e-55	Human	Neural, Phyarnx
dd_Smed_v4_1700_0_1	0.06	4.2	0.05	0.823642	1	NA	NA	NA	NA	Phyarnx
dd_Smed_v4_4114_0_1	-0.04	6.19	0.05	0.823774	1	erythrocyte membrane protein band 4.1 like 5 (EPB41L5)	uc002tmh.4	6e-84	Human	Cathepsin+ cell, Epidermal, Phyarnx, Protonephridia
dd_Smed_v4_10991_0_1	0.13	1	0.05	0.824034	1	NA	NA	NA	NA	Epidermal, Phyarnx, Protonephridia
dd_Smed_v4_5491_0_1	0.07	3.67	0.05	0.824048	1	myosin, light chain 1, alkali; skeletal, fast (MYL1)f	uc002veb.3	3e-14	Human	Neural, Epidermal, Protonephridia
dd_Smed_v4_11247_0_1	0.08	3.2	0.05	0.824106	1	NA	NA	NA	NA	Neural, Phyarnx
dd_Smed_v4_8841_0_1	0.11	3.13	0.05	0.824113	1	ubiquitin C (UBC)	uc001ugt.3	2e-33	Human	Epidermal
dd_Smed_v4_17391_0_1	0.18	-1.14	0.05	0.824145	1	NA	NA	NA	NA	Neural
dd_Smed_v4_21546_0_1	-0.09	2.64	0.05	0.824298	1	phosphodiesterase 1C, calmodulin-dependent 70kDa (PDE1C)	uc003tcs.3	2e-126	Human	Neural
dd_Smed_v4_11532_0_1	0.07	2.91	0.05	0.824392	1	NA	NA	NA	NA	Intestine
dd_Smed_v4_1007_0_1	-0.04	6.92	0.05	0.824476	1	NA	NA	NA	NA	Neural
dd_Smed_v4_12223_0_1	0.22	1.9	0.05	0.824805	1	NA	NA	NA	NA	Epidermal, Phyarnx
dd_Smed_v4_19506_0_1	0.1	0.44	0.05	0.824937	1	NA	NA	NA	NA	Cathepsin+ cell
dd_Smed_v4_20344_0_1	0.16	-1.12	0.05	0.825239	1	NA	NA	NA	NA	Neural, Phyarnx
dd_Smed_v4_1195_0_1	0.05	5.76	0.05	0.825488	1	synaptogyrin 1 (SYNGR1)a	uc003axq.4	2e-29	Human	Muscle
dd_Smed_v4_2894_0_1	-0.04	7.46	0.05	0.82561	1	aminoadipate-semialdehyde synthase (AASS)	uc003vkb.3	0	Human	Cathepsin+ cell
dd_Smed_v4_4893_0_1	-0.04	6.6	0.05	0.825815	1	TNF receptor-associated factor 1 (TRAF1)	uc011lyg.2	2e-21	Human	Neural
dd_Smed_v4_3539_0_1	0.07	3.47	0.05	0.825845	1	polymerase (RNA) II (DNA directed) polypeptide F (POLR2F)	uc003aul.3	6e-37	Human	Neoblast
dd_Smed_v4_11975_0_1	-0.06	4.17	0.05	0.82586	1	SIX homeobox 6 (SIX6)	uc001xfa.4	3e-102	Human	Cathepsin+ cell
dd_Smed_v4_18182_0_1	0.1	2.42	0.05	0.825861	1	NA	NA	NA	NA	Epidermal
dd_Smed_v4_957_0_1	-0.09	5.42	0.05	0.825948	1	mitochondrion sequence	KM115583.1	0	Smed	Neoblast, Intestine
dd_Smed_v4_2323_0_1	-0.04	6.39	0.05	0.826181	1	slc42a-2 (slc42a-2)	KT163732.1	0	Smed	Epidermal, Protonephridia
dd_Smed_v4_3228_0_1	0.05	5.06	0.05	0.826251	1	NA	NA	NA	NA	Cathepsin+ cell
dd_Smed_v4_1194_0_1	0.04	8.35	0.05	0.826327	1	argonaute RISC catalytic component 3 (AGO3)	uc001bzq.3	3e-104	Human	Neoblast, Epidermal, Protonephridia
dd_Smed_v4_15778_0_1	-0.08	2.72	0.05	0.826611	1	NA	NA	NA	NA	Neural, Muscle
dd_Smed_v4_334_0_1	0.04	8.71	0.05	0.826666	1	eukaryotic translation initiation factor 1A, X-linked (EIF1AX)	uc004czt.3	1e-49	Human	Neural, Neoblast
dd_Smed_v4_13466_0_1	-0.12	0.65	0.05	0.827016	1	NA	NA	NA	NA	Epidermal
dd_Smed_v4_2074_0_1	0.06	4.46	0.05	0.827056	1	peptidyl-tRNA hydrolase 2 (PTRH2)	uc002ixt.3	2e-41	Human	Parapharyngeal
dd_Smed_v4_13693_0_1	0.09	2.44	0.05	0.827285	1	secretory carrier membrane protein 1 (SCAMP1)	uc003kfl.3	7e-31	Human	Parapharyngeal
dd_Smed_v4_14690_0_1	-0.08	3.37	0.05	0.827313	1	smoothelin (SMTN)	uc003ajl.2	9e-23	Human	Phyarnx, Protonephridia
dd_Smed_v4_3122_0_1	0.04	8.36	0.05	0.827338	1	calsyntenin 2 (CLSTN2)	uc003etn.3	4e-77	Human	Neural
dd_Smed_v4_7571_0_1	-0.06	3.7	0.05	0.827364	1	fibronectin type III and ankyrin repeat domains 1 (FANK1)	uc001ljh.4	5e-47	Human	Phyarnx, Neural, Protonephridia
dd_Smed_v4_12290_0_1	-0.05	5.21	0.05	0.827382	1	slc4a-4 (slc4a-4)	KT163460.1	0	Smed	Neural, Muscle
dd_Smed_v4_27440_0_1	0.13	-0.2	0.05	0.827893	1	NA	NA	NA	NA	Phyarnx
dd_Smed_v4_456_0_1	0.04	9.69	0.05	0.828116	1	cathepsin F (CTSF)	uc001oip.3	7e-91	Human	Cathepsin+ cell, Intestine
dd_Smed_v4_10019_0_1	-0.08	1.86	0.05	0.828177	1	ring finger protein 8, E3 ubiquitin protein ligase (RNF8)	uc011dtx.2	2e-10	Human	Neoblast
dd_Smed_v4_23109_0_1	0.08	2.08	0.05	0.828179	1	potassium channel, subfamily K, member 18 (KCNK18)	uc010qsr.2	7e-11	Human	Muscle
dd_Smed_v4_4370_0_1	-0.06	3.91	0.05	0.828216	1	NA	NA	NA	NA	Cathepsin+ cell
dd_Smed_v4_3993_0_1	-0.04	6.03	0.05	0.828229	1	otoferlin (OTOF)	uc010yla.2	8e-158	Human	Epidermal
dd_Smed_v4_5915_0_1	-0.04	7.06	0.05	0.828556	1	otoferlin (OTOF)	uc002rhk.3	0	Human	Neural
dd_Smed_v4_13903_0_1	0.05	4.8	0.05	0.828579	1	matrix-remodelling associated 5 (MXRA5)	uc004crg.4	2e-23	Human	Muscle, Protonephridia
dd_Smed_v4_4763_0_1	0.04	6.22	0.05	0.828681	1	ligand of numb-protein X 2 (LNX2)	uc001url.4	3e-76	Human	Cathepsin+ cell, Intestine
dd_Smed_v4_11587_0_1	-0.07	4.1	0.05	0.828915	1	NA	NA	NA	NA	Phyarnx
dd_Smed_v4_4458_0_1	-0.07	2.71	0.05	0.828929	1	surfeit 2 (SURF2)	uc004cdi.2	2e-09	Human	Neoblast
dd_Smed_v4_11145_0_1	0.05	4.75	0.05	0.828988	1	RecQ protein-like 5 (RECQL5)	uc010dgl.3	1e-134	Human	Neural
dd_Smed_v4_6148_0_1	0.11	0.46	0.05	0.82899	1	clone PL04010A1G07 histone H4	KC916777.1	3.27e-177	Smed	Neoblast
dd_Smed_v4_8415_0_1	0.06	4.04	0.05	0.829157	1	NA	uc003cox.1	6e-56	Human	Neural, Epidermal, Phyarnx, Protonephridia
dd_Smed_v4_2645_0_1	0.05	6.38	0.05	0.829212	1	protein tyrosine phosphatase, receptor type, J (PTPRJ)	uc001ngp.4	8e-41	Human	Cathepsin+ cell
dd_Smed_v4_18952_0_1	0.08	2.44	0.05	0.829365	1	scratch-like	KJ934813.1	0	Smed	Neural
dd_Smed_v4_2192_0_1	-0.05	5.84	0.05	0.829369	1	CLPTM1-like (CLPTM1L)	uc003jch.3	1e-125	Human	Parapharyngeal
dd_Smed_v4_1189_0_1	0.04	8.4	0.05	0.82951	1	3-oxoacid CoA transferase 1 (OXCT1)	uc003jmn.3	0	Human	Epidermal, Protonephridia
dd_Smed_v4_9790_0_1	0.05	4.58	0.05	0.82961	1	sodium channel, non-voltage-gated 1, gamma subunit (SCNN1G)	uc002dlm.1	4e-08	Human	Neural
dd_Smed_v4_9075_0_1	0.04	6.65	0.05	0.829622	1	spleen tyrosine kinase (SYK)	uc004arb.3	4e-81	Human	Muscle
dd_Smed_v4_3762_0_1	0.04	7.21	0.05	0.829799	1	zinc finger RNA binding protein (ZFR)	uc003jhr.1	1e-162	Human	Protonephridia
dd_Smed_v4_16813_0_1	0.08	2.8	0.05	0.829825	1	phospholipid scramblase 1 (PLSCR1)	uc003evx.4	2e-77	Human	Neural
dd_Smed_v4_8062_0_1	0.05	5	0.05	0.830047	1	acyl-CoA synthetase short-chain family member 3 (ACSS3)	uc001szl.1	4e-110	Human	Intestine, Epidermal
dd_Smed_v4_20_0_1	-0.05	12.06	0.05	0.830167	1	Smed00025_V2 glutathione S transferase-1	JX010510.1	0	Smed	Intestine, Cathepsin+ cell
dd_Smed_v4_11575_0_1	-0.1	0.82	0.05	0.830289	1	NA	NA	NA	NA	Epidermal
dd_Smed_v4_15380_0_1	-0.16	-0.21	0.05	0.830454	1	NA	NA	NA	NA	Neural
dd_Smed_v4_5361_0_1	-0.04	7.04	0.05	0.830549	1	NA	NA	NA	NA	Neural, Parapharyngeal
dd_Smed_v4_6229_0_1	0.05	4.4	0.05	0.830655	1	NA	NA	NA	NA	Muscle, Neural
dd_Smed_v4_4311_0_1	-0.04	5.3	0.05	0.830807	1	NA	NA	NA	NA	Neural, Epidermal, Protonephridia
dd_Smed_v4_8073_0_1	-0.04	5.79	0.05	0.830862	1	bestrophin 1 (BEST1)	uc001nss.3	5e-70	Human	Neural, Phyarnx, Intestine
dd_Smed_v4_8794_0_1	0.05	4.53	0.05	0.830971	1	NA	NA	NA	NA	Epidermal, Phyarnx
dd_Smed_v4_9148_0_1	0.06	3.7	0.05	0.830973	1	CGG triplet repeat binding protein 1 (CGGBP1)	uc021xbe.1	1e-07	Human	Muscle
dd_Smed_v4_5366_0_1	0.05	4.29	0.05	0.831101	1	mitogen-activated protein kinase kinase kinase 2 (MAP3K2)	uc002toj.2	5e-08	Human	Cathepsin+ cell, Muscle, Protonephridia
dd_Smed_v4_3825_1_1	0.07	5.18	0.05	0.831395	1	NA	NA	NA	NA	Cathepsin+ cell, Intestine
dd_Smed_v4_13498_0_1	-0.06	3.8	0.05	0.831494	1	potassium large conductance calcium-activated channel, subfamily M, alpha member 1 (KCNMA1)	uc001jxm.3	2e-164	Human	Neural
dd_Smed_v4_6920_0_1	0.05	5.42	0.05	0.831697	1	synaptotagmin I (SYT1)	uc001syu.3	3e-109	Human	Neural
dd_Smed_v4_4291_0_1	0.06	4.02	0.05	0.831849	1	dynein, cytoplasmic 2, light intermediate chain 1 (DYNC2LI1)	uc002rtk.3	3e-84	Human	Neural, Phyarnx
dd_Smed_v4_40279_0_1	0.15	-1.03	0.04	0.832399	1	NA	NA	NA	NA	Parapharyngeal
dd_Smed_v4_19210_0_1	0.12	0.18	0.04	0.83243	1	unc-51-like kinase 2 (C. elegans) (ULK2)	uc002gwn.3	4e-08	Human	Neoblast, Muscle
dd_Smed_v4_23201_0_1	-0.11	-0.23	0.04	0.832522	1	NA	NA	NA	NA	Cathepsin+ cell, Intestine
dd_Smed_v4_4179_0_1	0.04	5.27	0.04	0.832532	1	bestrophin 1 (BEST1)	uc001nss.3	2e-52	Human	Epidermal, Phyarnx
dd_Smed_v4_4487_0_1	0.04	5.43	0.04	0.832578	1	H2A histone family, member Y (H2AFY)	uc003lat.1	1e-48	Human	Neural
dd_Smed_v4_18258_0_1	-0.08	1.82	0.04	0.832619	1	hydroxysteroid (17-beta) dehydrogenase 12 (HSD17B12)	uc001mxq.4	5e-50	Human	Phyarnx
dd_Smed_v4_8942_0_1	0.05	4.61	0.04	0.832853	1	alkaline phosphatase, placental-like 2 (ALPPL2)	uc002vss.4	8e-121	Human	Cathepsin+ cell, Muscle, Protonephridia, Intestine
dd_Smed_v4_5313_0_1	0.07	2.92	0.04	0.832931	1	chromosome 6 open reading frame 57 (C6orf57)	uc003pfq.1	2e-17	Human	Cathepsin+ cell
dd_Smed_v4_2650_0_1	0.04	6.18	0.04	0.832975	1	adaptor-related protein complex 1, mu 1 subunit (AP1M1)	uc002ndu.2	0	Human	Neural
dd_Smed_v4_2335_0_1	-0.04	6.02	0.04	0.833034	1	NA	NA	NA	NA	Epidermal
dd_Smed_v4_10099_0_1	-0.08	2.68	0.04	0.833083	1	receptor-interacting serine-threonine kinase 4 (RIPK4)	uc002yzn.1	1e-10	Human	Neural, Epidermal, Phyarnx
dd_Smed_v4_11557_0_1	-0.05	4.78	0.04	0.833086	1	Abelson helper integration site 1 (AHI1)	uc003qgl.3	3e-129	Human	Neural, Phyarnx
dd_Smed_v4_5741_0_1	0.04	5.91	0.04	0.833264	1	Smed01480_V2 P21 activated kinase-1	JX010547.1	0	Smed	Neural, Cathepsin+ cell
dd_Smed_v4_11474_0_1	0.11	0.77	0.04	0.833335	1	NA	NA	NA	NA	Cathepsin+ cell
dd_Smed_v4_1638_0_1	0.05	4.78	0.04	0.833392	1	mitochondrial ribosomal protein L24 (MRPL24)	uc001fpx.1	5e-26	Human	Neoblast, Intestine
dd_Smed_v4_93_0_1	0.05	11.82	0.04	0.833444	1	unknown	AY068307.1	0	Smed	Neoblast, Epidermal, Intestine
dd_Smed_v4_43159_0_1	-0.12	-0.17	0.04	0.833488	1	anoctamin 1, calcium activated chloride channel (ANO1)	uc010rqk.2	2e-55	Human	Epidermal
dd_Smed_v4_9887_0_1	0.04	5.61	0.04	0.83349	1	glucosidase, beta (bile acid) 2 (GBA2)	uc003zxw.3	0	Human	Phyarnx
dd_Smed_v4_4032_0_1	0.04	6.82	0.04	0.833507	1	RAD21 homolog (S. pombe) (RAD21)	uc003yod.3	2e-82	Human	Neoblast
dd_Smed_v4_10946_0_1	-0.04	5.52	0.04	0.833597	1	EGF-like, fibronectin type III and laminin G domains (EGFLAM)	uc003jle.2	3e-48	Human	Neural
dd_Smed_v4_9163_0_1	-0.09	1.66	0.04	0.833885	1	WDYHV motif containing 1 (WDYHV1)	uc003yqn.1	2e-23	Human	Neural
dd_Smed_v4_7294_0_1	0.04	5.93	0.04	0.833936	1	NA	NA	NA	NA	Neoblast, Parapharyngeal
dd_Smed_v4_4435_0_1	0.1	2.75	0.04	0.833964	1	Smed06068_V2 pim-2	JX010607.1	0	Smed	Cathepsin+ cell, Epidermal, Intestine
dd_Smed_v4_2124_0_1	0.04	6.97	0.04	0.834274	1	NA	NA	NA	NA	Neoblast, Neural, Epidermal
dd_Smed_v4_9535_0_1	0.05	4.72	0.04	0.83442	1	NA	NA	NA	NA	Neural
dd_Smed_v4_480_0_1	0.04	6.34	0.04	0.834494	1	NA	NA	NA	NA	Epidermal
dd_Smed_v4_3250_0_1	0.04	6.77	0.04	0.834595	1	DEAD (Asp-Glu-Ala-Asp) box polypeptide 54 (DDX54)	uc001tuq.4	2e-148	Human	Neoblast
dd_Smed_v4_9199_0_1	0.06	4.87	0.04	0.834645	1	ARP2 actin-related protein 2 homolog (yeast) (ACTR2)	uc002sdp.3	2e-27	Human	Cathepsin+ cell, Epidermal
dd_Smed_v4_1963_0_1	-0.05	5.93	0.04	0.834779	1	SWI/SNf-related matrix-associated actin-dependent regulator of chromatin subfamily b member 1	KY847529.1	0	Smed	Neural
dd_Smed_v4_14355_0_1	-0.07	2.99	0.04	0.834794	1	protein kinase, cGMP-dependent, type II (PRKG2)	uc003hmh.2	3e-08	Human	Phyarnx
dd_Smed_v4_15732_0_1	-0.07	3.51	0.04	0.835025	1	Pax-beta1 paired domain protein	BK006294.1	0	Smed	Neural, Phyarnx
dd_Smed_v4_2993_0_1	-0.05	4.11	0.04	0.835391	1	NA	NA	NA	NA	Cathepsin+ cell
dd_Smed_v4_5055_0_1	0.04	5.33	0.04	0.835396	1	retinoblastoma binding protein 4-4	KM981945.1	0	Smed	Neoblast
dd_Smed_v4_2237_0_1	0.06	4.81	0.04	0.835455	1	NA	NA	NA	NA	Intestine, Cathepsin+ cell, Epidermal, Protonephridia
dd_Smed_v4_1346_0_1	0.04	6.93	0.04	0.835606	1	hydroxymethylbilane synthase (HMBS)	uc001pvf.1	6e-94	Human	Intestine
dd_Smed_v4_3394_0_1	0.04	6.95	0.04	0.835934	1	phosphodiesterase 4D, cAMP-specific (PDE4D)6	uc003jrv.2	0	Human	Neural, Parapharyngeal, Muscle
dd_Smed_v4_8849_0_1	0.09	1.59	0.04	0.836023	1	NA	NA	NA	NA	Muscle
dd_Smed_v4_7146_0_1	0.06	5.01	0.04	0.836048	1	NA	NA	NA	NA	Cathepsin+ cell
dd_Smed_v4_10891_0_1	-0.05	4.75	0.04	0.836083	1	NA	NA	NA	NA	Neural
dd_Smed_v4_4958_0_1	-0.04	5.06	0.04	0.83622	1	NA	uc002iwx.3	2e-18	Human	Cathepsin+ cell
dd_Smed_v4_6649_0_1	0.04	6.46	0.04	0.83638	1	NA	uc010elh.3	2e-21	Human	Protonephridia, Cathepsin+ cell
dd_Smed_v4_3540_0_1	0.04	6.37	0.04	0.836405	1	cyclin-dependent kinase 11B (CDK11B)	uc009vkj.2	2e-175	Human	Muscle, Neural
dd_Smed_v4_6190_0_1	-0.1	1.72	0.04	0.836439	1	programmed cell death 6 (PDCD6)	uc003jat.1	8e-65	Human	Epidermal
dd_Smed_v4_1215_0_1	0.04	6.92	0.04	0.836522	1	villin 1 (VIL1)	uc002vic.1	1e-59	Human	Epidermal, Neural, Cathepsin+ cell
dd_Smed_v4_3613_0_1	-0.04	6.91	0.04	0.836584	1	phosphofructokinase, platelet (PFKP)	uc001igp.3	0	Human	Cathepsin+ cell, Muscle
dd_Smed_v4_5609_0_1	0.06	3.74	0.04	0.836681	1	RBBP4-1	JQ425135.1	0	Smed	Neoblast
dd_Smed_v4_2805_0_1	-0.12	2.47	0.04	0.836698	1	NA	NA	NA	NA	Neural
dd_Smed_v4_8104_0_1	0.04	5.77	0.04	0.836757	1	SRY (sex determining region Y)-box 2 (SOX2)	uc003fkx.3	5e-38	Human	Neural
dd_Smed_v4_9661_0_1	-0.07	3.28	0.04	0.836818	1	dynein, light chain, LC8-type 2 (DYNLL2)	uc010wnn.1	2e-11	Human	Phyarnx, Protonephridia
dd_Smed_v4_3112_0_1	0.11	1.85	0.04	0.836833	1	solute carrier family 2 (facilitated glucose transporter), member 13 (SLC2A13)	uc010skm.2	4e-25	Human	Cathepsin+ cell
dd_Smed_v4_7744_0_1	0.07	3.27	0.04	0.836985	1	NA	NA	NA	NA	Neoblast
dd_Smed_v4_7012_0_1	0.04	6.97	0.04	0.836989	1	epidermal growth factor receptor Smed-egfr-4	KU850499.1	0	Smed	Muscle, Neural, Phyarnx, Cathepsin+ cell
dd_Smed_v4_9789_0_1	0.06	3.7	0.04	0.837045	1	UDP-Gal:betaGlcNAc beta 1,3-galactosyltransferase, polypeptide 5 (B3GALT5)	uc021wjj.1	1e-36	Human	Intestine
dd_Smed_v4_11826_0_1	0.06	4.93	0.04	0.837065	1	slc6a-13 (slc6a-13)	KT163483.1	0	Smed	Neural, Protonephridia
dd_Smed_v4_2229_0_1	0.08	6.26	0.04	0.837202	1	NA	NA	NA	NA	Muscle
dd_Smed_v4_7921_0_1	-0.04	6.7	0.04	0.837206	1	roundabout, axon guidance receptor, homolog 2 (Drosophila) (ROBO2)	uc003dpy.4	6e-49	Human	Muscle, Neural
dd_Smed_v4_3853_0_1	-0.04	5.56	0.04	0.837318	1	NA	uc003yzr.3	1e-32	Human	Neoblast
dd_Smed_v4_12016_0_1	0.06	3.33	0.04	0.83755	1	NA	NA	NA	NA	Intestine
dd_Smed_v4_866_0_1	0.04	8.29	0.04	0.837914	1	NA	uc002unb.2	4e-26	Human	Muscle, Protonephridia
dd_Smed_v4_13435_0_1	0.07	2.92	0.04	0.838256	1	NA	NA	NA	NA	Neural
dd_Smed_v4_11229_0_1	0.06	3.35	0.04	0.838332	1	NA	NA	NA	NA	Neural
dd_Smed_v4_16566_0_1	0.06	3.9	0.04	0.838372	1	protocadherin gamma subfamily A, 7 (PCDHGA7)	uc003ljz.1	6e-69	Human	Neural
dd_Smed_v4_3929_0_1	-0.04	7.26	0.04	0.838424	1	GCN1 general control of amino-acid synthesis 1-like 1 (yeast) (GCN1L1)	uc001txo.3	0	Human	Neoblast
dd_Smed_v4_9724_0_1	0.06	3.96	0.04	0.838533	1	MYCBP-associated, testis expressed 1 (MAATS1)	uc011bjd.2	1e-84	Human	Neural, Epidermal, Phyarnx, Protonephridia
dd_Smed_v4_16856_0_1	0.06	3.3	0.04	0.838592	1	pleckstrin homology domain containing, family G (with RhoGef domain) member 7 (PLEKHG7)	uc001tcj.2	1e-54	Human	Neural
dd_Smed_v4_2636_0_1	0.05	4.52	0.04	0.838644	1	cAMP-regulated phosphoprotein, 19kDa (ARPP19)	uc002ace.1	1e-07	Human	Cathepsin+ cell
dd_Smed_v4_14606_0_1	-0.05	4.28	0.04	0.838796	1	slc4a-5 (slc4a-5)	KT163461.1	0	Smed	Neural
dd_Smed_v4_1411_0_1	0.04	6.6	0.04	0.839	1	acetyl-CoA acyltransferase 2 (ACAA2)	uc002ldw.4	0	Human	Intestine, Cathepsin+ cell
dd_Smed_v4_6128_0_1	-0.06	4.25	0.04	0.839292	1	RAB32, member RAS oncogene family (RAB32)	uc003qln.1	1e-52	Human	Cathepsin+ cell, Intestine
dd_Smed_v4_12866_0_1	0.05	4.8	0.04	0.839297	1	ATPase, Ca++ transporting, plasma membrane 2 (ATP2B2)	uc010hdo.3	0	Human	Neural, Parapharyngeal
dd_Smed_v4_2890_0_1	-0.04	6.49	0.04	0.839332	1	zinc finger protein 333 (ZNF333)	uc002mzk.4	2e-25	Human	Neoblast
dd_Smed_v4_3020_0_1	-0.04	7.69	0.04	0.839466	1	NA	NA	NA	NA	Neural
dd_Smed_v4_7528_0_1	0.07	4.59	0.04	0.839509	1	NA	NA	NA	NA	Cathepsin+ cell, Epidermal
dd_Smed_v4_2161_0_1	-0.03	7.42	0.04	0.839577	1	glucan (1,4-alpha-), branching enzyme 1 (GBE1)	uc021xav.1	0	Human	Intestine, Cathepsin+ cell
dd_Smed_v4_428_0_1	-0.04	6.72	0.04	0.839625	1	ATP synthase, H+ transporting, mitochondrial Fo complex, subunit G (ATP5L)	uc001psx.3	1e-23	Human	Epidermal, Intestine, Neoblast, Phyarnx
dd_Smed_v4_130_0_1	0.04	10.17	0.04	0.839633	1	ribosomal protein L10 (RPL10)	uc004fkn.1	4e-114	Human	Neoblast, Intestine
dd_Smed_v4_16472_0_1	-0.06	3.66	0.04	0.839794	1	NA	uc002aci.1	1e-84	Human	Parapharyngeal
dd_Smed_v4_757_0_1	0.04	7.73	0.04	0.839889	1	heterogeneous nuclear ribonucleoprotein D (AU-rich element RNA binding protein 1, 37kDa) (HNRNPD)	uc003hmp.1	1e-42	Human	Neural, Neoblast
dd_Smed_v4_11669_0_1	-0.04	5.13	0.04	0.84	1	leucine-rich repeat kinase 2 (LRRK2)	uc009zjw.3	4e-29	Human	Neural, Epidermal
dd_Smed_v4_781_0_1	0.05	5.69	0.04	0.840225	1	actin related protein 2/3 complex, subunit 5-like (ARPC5L)	uc004bpa.4	2e-30	Human	Cathepsin+ cell, Epidermal, Protonephridia
dd_Smed_v4_17226_0_1	0.07	3.04	0.04	0.840227	1	CUGBP, Elav-like family member 3 (CELF3)	uc009wmx.2	3e-117	Human	Neural
dd_Smed_v4_443_0_1	-0.04	7.51	0.04	0.840415	1	ferritin, heavy polypeptide 1 (FTH1)	uc001nsu.3	2e-62	Human	Neoblast, Muscle, Cathepsin+ cell, Protonephridia
dd_Smed_v4_2386_0_1	0.05	5.25	0.04	0.840681	1	tumor necrosis factor, alpha-induced protein 8-like 1 (TNFAIP8L1)	uc021unf.1	4e-18	Human	Cathepsin+ cell, Epidermal, Phyarnx, Protonephridia
dd_Smed_v4_9956_0_1	0.05	5.96	0.04	0.840868	1	lysine (K)-specific methyltransferase 2E (KMT2E)	uc010lja.1	7e-26	Human	Neural
dd_Smed_v4_5580_0_1	-0.07	3.04	0.04	0.840895	1	NA	NA	NA	NA	Muscle
dd_Smed_v4_13011_0_1	0.06	3.29	0.04	0.840976	1	alkaline phosphatase-1-like	JN837706.1	0	Smed	Protonephridia
dd_Smed_v4_5802_0_1	-0.05	4.41	0.04	0.841249	1	branched chain keto acid dehydrogenase E1, alpha polypeptide (BCKDHA)	uc002oqq.3	2e-153	Human	Parapharyngeal
dd_Smed_v4_550_0_1	-0.04	8.62	0.04	0.841474	1	transketolase (TKT)	uc003dgq.3	0	Human	Neoblast
dd_Smed_v4_16434_0_1	-0.05	4.25	0.04	0.841648	1	protein kinase, cGMP-dependent, type I (PRKG1)	uc001jjo.3	0	Human	Neural
dd_Smed_v4_12488_0_1	-0.06	3.66	0.04	0.841671	1	slc22a-11 (slc22a-11)	KT163609.1	0	Smed	Parapharyngeal
dd_Smed_v4_22545_0_1	-0.12	-0.3	0.04	0.841683	1	enabled homolog (Drosophila) (ENAH)	uc001hpc.1	2e-13	Human	Phyarnx
dd_Smed_v4_8531_0_1	0.06	3.52	0.04	0.842048	1	NA	NA	NA	NA	Neoblast
dd_Smed_v4_657_0_1	0.04	7.44	0.04	0.842135	1	protein kinase C, gamma (PRKCG)	uc010yef.1	2e-17	Human	Neoblast, Epidermal, Intestine
dd_Smed_v4_8160_0_1	-0.04	5.14	0.04	0.842281	1	tau tubulin kinase 2 (TTBK2)	uc001zqp.3	5e-146	Human	Neural
dd_Smed_v4_8523_0_1	-0.05	4.07	0.04	0.842448	1	Bardet-Biedl syndrome 5 (BBS5)	uc002uet.3	1e-149	Human	Neural, Epidermal, Phyarnx
dd_Smed_v4_7152_0_1	0.04	6.06	0.04	0.842535	1	protein inhibitor of activated STAT, 2 (PIAS2)beta	uc002lck.3	1e-26	Human	Epidermal
dd_Smed_v4_15889_0_1	-0.06	3.05	0.04	0.842716	1	copine VIII (CPNE8)	uc001rls.1	9e-99	Human	Neural
dd_Smed_v4_6185_0_1	0.03	6.88	0.04	0.842789	1	DIP2 disco-interacting protein 2 homolog A (Drosophila) (DIP2A)7	uc011afz.1	0	Human	Cathepsin+ cell
dd_Smed_v4_2819_0_1	0.04	6.76	0.04	0.842917	1	O-linked N-acetylglucosamine (GlcNAc) transferase (OGT)	uc004eaa.2	0	Human	Neural
dd_Smed_v4_9515_0_1	-0.07	2.49	0.04	0.843324	1	tetraspanin 11 (TSPAN11)	uc010sjv.2	7e-08	Human	Neural, Epidermal
dd_Smed_v4_2151_0_1	0.04	5.67	0.04	0.84335	1	ubiquitin-like modifier activating enzyme 5 (UBA5)	uc003epa.4	3e-137	Human	Epidermal
dd_Smed_v4_6394_0_1	-0.05	4.84	0.04	0.843421	1	vesicle-associated membrane protein 2 (synaptobrevin 2) (VAMP2)	uc010cnt.1	3e-32	Human	Neural
dd_Smed_v4_16870_0_1	0.09	0.81	0.04	0.843638	1	NA	NA	NA	NA	Neural
dd_Smed_v4_926_1_1	0.04	6.41	0.04	0.843657	1	NA	NA	NA	NA	Intestine
dd_Smed_v4_19617_0_1	0.13	0.57	0.04	0.843664	1	v-ski sarcoma viral oncogene homolog (avian) (SKI)	uc001aja.4	1e-26	Human	Neural
dd_Smed_v4_1618_0_1	-0.04	6.62	0.04	0.843903	1	NA	uc011jzd.2	6e-37	Human	Neoblast, Intestine, Neural
dd_Smed_v4_13889_0_1	-0.08	2	0.04	0.843973	1	NA	NA	NA	NA	Neural
dd_Smed_v4_11704_0_1	0.09	1.41	0.04	0.844096	1	NA	NA	NA	NA	Neural
dd_Smed_v4_10266_0_1	-0.07	2.54	0.04	0.844187	1	RAB27B, member RAS oncogene family (RAB27B)	uc002lfr.3	8e-77	Human	Phyarnx
dd_Smed_v4_19858_0_1	-0.07	2.08	0.04	0.844332	1	NA	uc001rjw.1	3e-126	Human	Neoblast
dd_Smed_v4_13421_0_1	0.04	5.44	0.04	0.844391	1	family with sequence similarity 179, member B (FAM179B)	uc001wvw.3	6e-57	Human	Neural, Protonephridia
dd_Smed_v4_35_0_1	-0.04	9.5	0.04	0.844606	1	Y box binding protein 2 (YBX2)	uc002gfq.2	7e-18	Human	Neoblast, Neural, Protonephridia
dd_Smed_v4_5979_0_1	0.06	4.47	0.04	0.844793	1	GCR084 (gcr084)	KX018890.1	0	Smed	Epidermal
dd_Smed_v4_13725_0_1	-0.06	3.65	0.04	0.84505	1	unknown mRNA	KP954679.1	0	Smed	Parapharyngeal
dd_Smed_v4_1158_0_1	-0.04	6.64	0.04	0.84513	1	charged multivesicular body protein 5 (CHMP5)	uc003zsm.4	4e-76	Human	Cathepsin+ cell, Intestine
dd_Smed_v4_13580_0_1	-0.06	3.68	0.04	0.845213	1	NA	NA	NA	NA	Neoblast
dd_Smed_v4_6028_0_1	0.06	3.68	0.04	0.845219	1	NA	NA	NA	NA	Epidermal
dd_Smed_v4_7847_0_1	0.05	4.51	0.04	0.845325	1	slc46a-3 (slc46a-3)	KT163745.1	0	Smed	Cathepsin+ cell, Muscle, Intestine, Epidermal, Neural
dd_Smed_v4_14341_0_1	0.08	2.06	0.04	0.845464	1	NA	NA	NA	NA	Epidermal
dd_Smed_v4_2873_0_1	0.08	3.32	0.04	0.845495	1	NA	NA	NA	NA	Epidermal
dd_Smed_v4_1900_0_1	-0.03	7.57	0.04	0.845517	1	cyclin L2 (CCNL2)	uc021oep.1	1e-54	Human	Neural, Muscle, Protonephridia
dd_Smed_v4_11006_0_1	-0.05	4.48	0.04	0.845579	1	WD repeat and HMG-box DNA binding protein 1 (WDHD1)	uc001xbm.2	4e-48	Human	Neoblast
dd_Smed_v4_462_0_1	0.04	7.07	0.04	0.845588	1	prostaglandin E synthase 3 (cytosolic) (PTGES3)	uc010sqt.2	5e-14	Human	Neoblast, Epidermal
dd_Smed_v4_5388_0_1	0.04	5.08	0.04	0.845614	1	NA	NA	NA	NA	Intestine, Cathepsin+ cell
dd_Smed_v4_6233_0_1	0.06	3.72	0.04	0.845745	1	zinc finger, DHHC-type containing 2 (ZDHHC2)	uc003wxe.3	3e-57	Human	Neural
dd_Smed_v4_662_0_1	0.04	7.34	0.04	0.845797	1	glutathione peroxidase 4 (GPX4)	uc021umg.1	6e-58	Human	Cathepsin+ cell, Neural, Epidermal, Protonephridia, Intestine, Phyarnx
dd_Smed_v4_4077_0_1	-0.06	4.82	0.04	0.845908	1	1-acylglycerol-3-phosphate O-acyltransferase 5 (AGPAT5)	uc003wqo.3	9e-68	Human	Cathepsin+ cell
dd_Smed_v4_13619_0_1	0.04	5.1	0.04	0.845984	1	pleckstrin homology domain containing, family H (with MyTH4 domain) member 2 (PLEKHH2)	uc010yny.2	6e-40	Human	Neural
dd_Smed_v4_5665_0_1	-0.04	5.16	0.04	0.84602	1	NA	NA	NA	NA	Neural
dd_Smed_v4_8250_0_1	0.04	6.64	0.04	0.846063	1	bicarbonate transporter-like	JN837711.1	0	Smed	Protonephridia
dd_Smed_v4_9787_0_1	-0.07	2.94	0.04	0.846484	1	NA	NA	NA	NA	Neural, Phyarnx
dd_Smed_v4_15788_0_1	-0.08	1.9	0.04	0.846542	1	NA	NA	NA	NA	Neural
dd_Smed_v4_5880_0_1	0.04	5.34	0.04	0.846616	1	NA	uc001yfn.2	1e-175	Human	Neural, Epidermal, Phyarnx, Protonephridia
dd_Smed_v4_5064_0_1	-0.04	6.28	0.04	0.846674	1	NA	NA	NA	NA	Neural, Muscle, Cathepsin+ cell, Epidermal, Phyarnx, Protonephridia, Parapharyngeal
dd_Smed_v4_7087_0_1	-0.05	4.76	0.04	0.846774	1	sorting nexin 33 (SNX33)	uc002bau.3	2e-44	Human	Epidermal
dd_Smed_v4_11256_0_1	-0.08	0.69	0.04	0.846879	1	NA	NA	NA	NA	Neoblast
dd_Smed_v4_6522_0_1	0.04	4.84	0.04	0.847018	1	NA	NA	NA	NA	Muscle, Intestine
dd_Smed_v4_4166_0_1	0.06	3.87	0.04	0.84706	1	NA	NA	NA	NA	Phyarnx
dd_Smed_v4_3683_0_1	-0.04	4.64	0.04	0.847149	1	NA	NA	NA	NA	Epidermal
dd_Smed_v4_7073_0_1	-0.04	4.96	0.04	0.847281	1	NA	NA	NA	NA	Neural
dd_Smed_v4_4760_0_1	-0.05	5.11	0.04	0.84743	1	NA	NA	NA	NA	Epidermal, Intestine
dd_Smed_v4_6255_0_1	-0.04	5.91	0.04	0.847759	1	rhophilin, Rho GTPase binding protein 2 (RHPN2)	uc002nuf.3	9e-75	Human	Epidermal, Phyarnx, Protonephridia
dd_Smed_v4_12674_0_1	0.05	4.26	0.04	0.847834	1	Smed-NDK-4	GU592831.1	0	Smed	Muscle, Phyarnx
dd_Smed_v4_15033_0_1	0.05	5.13	0.04	0.84787	1	protocadherin 18 (PCDH18)	uc003ihe.4	7e-76	Human	Neural
dd_Smed_v4_10569_0_1	0.06	2.82	0.04	0.847942	1	Smed07121_V2 TNF receptor associated factor-2	JX010549.1	0	Smed	Cathepsin+ cell
dd_Smed_v4_5052_0_1	-0.04	5.62	0.04	0.847957	1	kelch-like family member 18 (KLHL18)	uc003crd.3	6e-166	Human	Neural
dd_Smed_v4_8783_0_1	0.08	2.5	0.04	0.848007	1	NA	NA	NA	NA	Cathepsin+ cell
dd_Smed_v4_822_0_1	-0.04	7.53	0.04	0.848009	1	NA	NA	NA	NA	Muscle, Intestine, Protonephridia
dd_Smed_v4_25031_0_1	0.2	-1.76	0.04	0.848424	1	NA	NA	NA	NA	Protonephridia
dd_Smed_v4_5509_0_1	-0.04	6.17	0.04	0.848497	1	potassium large conductance calcium-activated channel, subfamily M, alpha member 1 (KCNMA1)	uc001jxm.3	0	Human	Muscle, Cathepsin+ cell
dd_Smed_v4_3973_0_1	0.04	6.09	0.04	0.848782	1	NGFI-A binding protein 1 (EGR1 binding protein 1) (NAB1)	uc010zgh.2	3e-44	Human	Neural, Muscle, Parapharyngeal
dd_Smed_v4_8597_0_1	-0.04	5	0.04	0.849002	1	LMBR1 domain containing 2 (LMBRD2)	uc003jkb.1	1e-117	Human	Muscle
dd_Smed_v4_10097_0_1	0.05	4.59	0.04	0.849066	1	bestrophin 4 (BEST4)	uc001cmm.3	1e-36	Human	Muscle
dd_Smed_v4_9824_0_1	-0.04	6.07	0.04	0.84947	1	NA	uc002ivx.4	1e-30	Human	Neural, Phyarnx
dd_Smed_v4_13516_1_1	0.08	1.62	0.04	0.849496	1	NA	NA	NA	NA	Neoblast
dd_Smed_v4_11585_0_1	-0.09	0.58	0.04	0.849627	1	NA	NA	NA	NA	Parapharyngeal
dd_Smed_v4_8970_0_1	-0.04	5.61	0.04	0.850437	1	NA	NA	NA	NA	Neural
dd_Smed_v4_13040_0_1	-0.04	4.7	0.04	0.850449	1	protocadherin 9 (PCDH9)	uc001vin.3	1e-73	Human	Cathepsin+ cell, Neural
dd_Smed_v4_1339_0_1	-0.04	8.02	0.04	0.850786	1	aldehyde dehydrogenase 2 family (mitochondrial) (ALDH2)	uc001tst.3	0	Human	Cathepsin+ cell, Epidermal, Phyarnx, Intestine
dd_Smed_v4_1359_0_1	0.04	4.92	0.04	0.851246	1	BUD31 homolog (S. cerevisiae) (BUD31)	uc003uqg.4	2e-72	Human	Neoblast
dd_Smed_v4_3842_3_1	-0.04	5.51	0.04	0.851274	1	NA	NA	NA	NA	Neural
dd_Smed_v4_232_0_1	-0.04	8.66	0.04	0.851419	1	actin, beta (ACTB)	uc003soq.4	3e-161	Human	Epidermal
dd_Smed_v4_2762_0_1	-0.04	6.16	0.04	0.851481	1	zinc finger, C2HC-type containing 1A (ZC2HC1A)	uc003ybd.3	4e-39	Human	Neural
dd_Smed_v4_14310_0_1	0.06	2.8	0.04	0.851496	1	NA	NA	NA	NA	Neural
dd_Smed_v4_4228_0_1	0.05	4.92	0.03	0.851653	1	v-yes-1 Yamaguchi sarcoma viral oncogene homolog 1 (YES1)	uc002kkz.3	4e-11	Human	Cathepsin+ cell
dd_Smed_v4_3489_0_1	0.05	4.63	0.03	0.851673	1	polyglutamine binding protein 1 (PQBP1)7	uc004dll.3	1e-18	Human	Protonephridia
dd_Smed_v4_8208_0_1	-0.05	4.54	0.03	0.851816	1	GATA binding protein 3 (GATA3)	uc001ijz.3	5e-49	Human	Muscle
dd_Smed_v4_12097_0_1	0.07	2.56	0.03	0.851836	1	NA	NA	NA	NA	Cathepsin+ cell
dd_Smed_v4_14726_0_1	0.07	2.15	0.03	0.851841	1	NA	NA	NA	NA	Neural
dd_Smed_v4_1670_0_1	0.04	6.53	0.03	0.852131	1	nudE nuclear distribution E homolog 1 (A. nidulans) (NDE1)	uc002ddt.1	8e-47	Human	Cathepsin+ cell
dd_Smed_v4_16489_0_1	0.07	2.07	0.03	0.852211	1	NA	NA	NA	NA	Neural
dd_Smed_v4_5604_0_1	-0.05	4.11	0.03	0.852282	1	ribosomal RNA processing 1 homolog B (S. cerevisiae) (RRP1B)	uc002zdk.3	6e-28	Human	Neoblast
dd_Smed_v4_8012_0_1	0.07	3.04	0.03	0.852375	1	short chain dehydrogenase/reductase family 9C, member 7 (SDR9C7)	uc010sqw.2	6e-42	Human	Epidermal, Neural
dd_Smed_v4_9144_0_1	-0.04	4.83	0.03	0.852443	1	two pore segment channel 2 (TPCN2)	uc001oos.2	4e-64	Human	Cathepsin+ cell
dd_Smed_v4_23314_0_1	0.07	2.37	0.03	0.852714	1	NA	NA	NA	NA	Neural
dd_Smed_v4_8604_0_1	0.04	6.21	0.03	0.852749	1	bromodomain PHD finger transcription factor (BPTF)	uc002jgh.3	1e-45	Human	Neural
dd_Smed_v4_2414_0_1	-0.03	7.87	0.03	0.852816	1	acyl-CoA synthetase bubblegum family member 2 (ACSBG2)	uc002mei.1	2e-158	Human	Cathepsin+ cell, Intestine, Phyarnx
dd_Smed_v4_8718_0_1	-0.03	6.23	0.03	0.853009	1	NA	uc002vbq.3	1e-56	Human	Muscle, Neural, Epidermal
dd_Smed_v4_5127_0_1	-0.04	5.18	0.03	0.853027	1	hunchback-like	JN837710.1	0	Smed	Cathepsin+ cell, Protonephridia, Neural
dd_Smed_v4_4743_0_1	-0.04	5.26	0.03	0.853029	1	NA	NA	NA	NA	Neural
dd_Smed_v4_18934_0_1	0.07	2.61	0.03	0.853611	1	transient receptor potential cation channel, subfamily M, member 5 (TRPM5)	uc010qxl.2	2e-35	Human	Muscle, Neural
dd_Smed_v4_7614_0_1	0.05	4.65	0.03	0.853685	1	NA	NA	NA	NA	Cathepsin+ cell
dd_Smed_v4_38827_0_1	-0.13	-0.9	0.03	0.853997	1	strain CIWsx2 bicaudal-C protein	HM055594.1	0	Smed	Cathepsin+ cell
dd_Smed_v4_17621_0_1	-0.07	2.12	0.03	0.854151	1	protocadherin 19 (PCDH19)	uc010nmz.3	3e-34	Human	Cathepsin+ cell
dd_Smed_v4_8386_0_1	0.04	6.3	0.03	0.854293	1	tripartite motif containing 9 (TRIM9)	uc001wyx.4	1e-153	Human	Neural, Muscle
dd_Smed_v4_11068_0_1	-0.04	4.74	0.03	0.854366	1	NA	NA	NA	NA	Neural, Epidermal, Phyarnx
dd_Smed_v4_8217_0_1	0.07	3.44	0.03	0.854399	1	NA	NA	NA	NA	Epidermal
dd_Smed_v4_2938_0_1	-0.04	5.76	0.03	0.854477	1	fatty acid hydroxylase domain containing 2 (FAXDC2)	uc003lvs.4	1e-92	Human	Cathepsin+ cell, Neural
dd_Smed_v4_11093_0_1	-0.06	3.58	0.03	0.854545	1	NA	NA	NA	NA	Muscle
dd_Smed_v4_1390_0_1	0.04	6.91	0.03	0.854585	1	cysteine and histidine-rich domain (CHORD) containing 1 (CHORDC1)	uc001pdg.2	4e-74	Human	Neoblast
dd_Smed_v4_10875_0_1	0.1	-0.21	0.03	0.854599	1	NA	NA	NA	NA	Neural
dd_Smed_v4_14763_0_1	-0.1	1.31	0.03	0.854912	1	NA	NA	NA	NA	Neural, Parapharyngeal
dd_Smed_v4_3312_0_1	-0.04	5.1	0.03	0.855099	1	NA	NA	NA	NA	Neural
dd_Smed_v4_1201_0_1	0.04	6.34	0.03	0.855384	1	Smed00227_V2 UDP galactose 4 epimerase	JX010513.1	0	Smed	Cathepsin+ cell
dd_Smed_v4_1789_0_1	0.03	7.95	0.03	0.855499	1	NA	NA	NA	NA	Intestine, Cathepsin+ cell
dd_Smed_v4_2908_0_1	-0.04	6.13	0.03	0.85561	1	homogentisate 1,2-dioxygenase (HGD)	uc003edw.3	0	Human	Cathepsin+ cell, Intestine
dd_Smed_v4_20435_0_1	-0.07	1.79	0.03	0.855633	1	EF-hand calcium binding domain 6 (EFCAB6)	uc010gzi.2	2e-09	Human	Phyarnx
dd_Smed_v4_2538_0_1	0.03	7.44	0.03	0.855674	1	protein kinase, AMP-activated, alpha 2 catalytic subunit (PRKAA2)	uc001cyk.4	0	Human	Neural
dd_Smed_v4_11663_0_1	0.05	4.35	0.03	0.855705	1	ankyrin 3, node of Ranvier (ankyrin G) (ANK3)	uc001jlc.1	6e-42	Human	Epidermal, Phyarnx, Protonephridia
dd_Smed_v4_14409_0_1	-0.07	1.69	0.03	0.855764	1	phospholipid scramblase 1 (PLSCR1)	uc003evx.4	2e-29	Human	Epidermal
dd_Smed_v4_15528_0_1	0.07	2.15	0.03	0.855813	1	NA	NA	NA	NA	Neural
dd_Smed_v4_9455_0_1	0.06	3.33	0.03	0.856045	1	zinc finger (CCCH type), RNA-binding motif and serine/arginine rich 2 (ZRSR2)	uc004cxg.4	7e-37	Human	Neural
dd_Smed_v4_5124_0_1	-0.03	7.16	0.03	0.856071	1	testis-specific serine kinase (TSSK)	KU852683.1	0	Smed	Neural, Cathepsin+ cell
dd_Smed_v4_7461_0_1	0.06	4.42	0.03	0.856112	1	NA	NA	NA	NA	Cathepsin+ cell, Intestine
dd_Smed_v4_3333_0_1	-0.04	6.21	0.03	0.85623	1	NA	NA	NA	NA	Neural, Muscle, Cathepsin+ cell
dd_Smed_v4_46127_0_1	-0.15	-1.51	0.03	0.856268	1	NA	NA	NA	NA	Epidermal
dd_Smed_v4_1404_0_1	0.04	9.87	0.03	0.856291	1	ciliary rootlet coiled-coil, rootletin (CROCC)	uc001azt.2	0	Human	Neural, Epidermal, Protonephridia, Phyarnx
dd_Smed_v4_1798_0_1	-0.06	4.52	0.03	0.856296	1	synaptoporin (SYNPR)	uc003dlp.3	2e-32	Human	Cathepsin+ cell, Intestine
dd_Smed_v4_14617_0_1	0.06	2.68	0.03	0.856438	1	NA	NA	NA	NA	Protonephridia
dd_Smed_v4_2180_0_1	0.04	6.12	0.03	0.856586	1	protein kinase, cAMP-dependent, regulatory, type I, beta (PRKAR1B)	uc003siw.2	7e-84	Human	Cathepsin+ cell, Protonephridia
dd_Smed_v4_8559_0_1	0.13	-0.62	0.03	0.856604	1	NA	NA	NA	NA	Protonephridia
dd_Smed_v4_1600_0_1	-0.03	6.5	0.03	0.856623	1	eukaryotic translation initiation factor 3, subunit E (EIF3E)	uc003ymu.3	4e-151	Human	Epidermal
dd_Smed_v4_12962_0_1	-0.06	3.11	0.03	0.856737	1	tyrosyl-DNA phosphodiesterase 2 (TDP2)	uc010jpu.1	5e-21	Human	Neoblast
dd_Smed_v4_4310_0_1	0.04	5.25	0.03	0.85713	1	NA	uc003sra.3	5e-73	Human	Epidermal, Phyarnx
dd_Smed_v4_12720_0_1	0.09	1.96	0.03	0.85721	1	SV2 related protein homolog (rat) (SVOP)	uc010sxh.1	2e-48	Human	Epidermal
dd_Smed_v4_6442_0_1	0.11	0.42	0.03	0.857505	1	NA	NA	NA	NA	Cathepsin+ cell
dd_Smed_v4_2511_0_1	-0.05	4.78	0.03	0.857533	1	NA	NA	NA	NA	Intestine
dd_Smed_v4_20683_0_1	-0.05	3.63	0.03	0.857554	1	transient receptor potential cation channel, subfamily A, member 1 (TRPA1)	uc003xza.3	8e-64	Human	Neural
dd_Smed_v4_16852_0_1	-0.09	0.49	0.03	0.857781	1	NA	NA	NA	NA	Protonephridia
dd_Smed_v4_4170_0_1	0.05	4.26	0.03	0.857885	1	NA	uc010zov.2	5e-21	Human	Cathepsin+ cell
dd_Smed_v4_9028_0_1	0.06	3.39	0.03	0.857915	1	potassium channel, subfamily K, member 1 (KCNK1)	uc010pxo.1	2e-36	Human	Intestine, Cathepsin+ cell
dd_Smed_v4_9914_0_1	0.04	4.62	0.03	0.85799	1	semaphorin 5-3 (sema5-3)	KJ451755.1	0	Smed	Phyarnx
dd_Smed_v4_6230_0_1	0.03	6.93	0.03	0.85803	1	TRAF2 and NCK interacting kinase (TNIK)8	uc003fhg.2	5e-133	Human	Neural, Cathepsin+ cell, Muscle
dd_Smed_v4_16187_0_1	0.06	3.18	0.03	0.858124	1	kin of IRRE like 3 (Drosophila) (KIRREL3)	uc001qeb.3	8e-17	Human	Neural
dd_Smed_v4_16147_0_1	-0.07	1.94	0.03	0.858158	1	ceramide kinase (CERK)	uc003bia.3	1e-09	Human	Neural
dd_Smed_v4_5220_0_1	0.04	5.25	0.03	0.858211	1	amidohydrolase domain containing 1 (AMDHD1)	uc001tel.2	2e-138	Human	Intestine, Cathepsin+ cell
dd_Smed_v4_18290_0_1	0.12	-0.22	0.03	0.858427	1	NA	NA	NA	NA	Cathepsin+ cell
dd_Smed_v4_4371_0_1	0.04	6.24	0.03	0.858931	1	SH3 and multiple ankyrin repeat domains 2 (SHANK2)	uc001oqc.3	2e-79	Human	Epidermal, Phyarnx, Intestine, Neural
dd_Smed_v4_2619_0_1	0.04	6.27	0.03	0.859099	1	fatty acid amide hydrolase (FAAH)	uc001cpu.2	6e-79	Human	Cathepsin+ cell
dd_Smed_v4_9492_0_1	-0.07	2.18	0.03	0.859103	1	transmembrane protein 107 (TMEM107)	uc002gkg.4	9e-08	Human	Neural, Phyarnx
dd_Smed_v4_10516_0_1	0.06	2.86	0.03	0.859294	1	NA	NA	NA	NA	Epidermal
dd_Smed_v4_7139_0_1	-0.04	5.1	0.03	0.85932	1	protein kinase, cGMP-dependent, type I (PRKG1)	uc001jjo.3	0	Human	Muscle, Phyarnx
dd_Smed_v4_11277_0_1	-0.06	2.85	0.03	0.859411	1	chromosome 4 open reading frame 22 (C4orf22)	uc003hmf.3	4e-106	Human	Neural, Phyarnx
dd_Smed_v4_2931_0_1	0.04	5.3	0.03	0.859422	1	guanine nucleotide binding protein (G protein), alpha 13 (GNA13)	uc002jfc.3	1e-69	Human	Neural
dd_Smed_v4_6826_0_1	0.06	3.42	0.03	0.85959	1	NA	NA	NA	NA	Intestine, Cathepsin+ cell, Neoblast
dd_Smed_v4_8957_0_1	-0.07	3.11	0.03	0.859658	1	actin, beta (ACTB)	uc003soq.4	9e-88	Human	Protonephridia
dd_Smed_v4_11626_0_1	0.05	3.91	0.03	0.859713	1	slc16a-17 (slc16a-17)	KT163562.1	0	Smed	Neural, Muscle
dd_Smed_v4_15091_0_1	0.06	2.93	0.03	0.859749	1	DIRAS family, GTP-binding RAS-like 2 (DIRAS2)	uc022bjs.1	1e-20	Human	Neural
dd_Smed_v4_13855_0_1	0.06	3.23	0.03	0.859762	1	NA	NA	NA	NA	Muscle
dd_Smed_v4_12880_0_1	0.06	2.65	0.03	0.859916	1	NA	NA	NA	NA	Neural
dd_Smed_v4_9231_0_1	0.07	2.29	0.03	0.859947	1	NA	NA	NA	NA	Protonephridia
dd_Smed_v4_5177_0_1	0.04	6.52	0.03	0.860017	1	ZFP64 zinc finger protein (ZFP64)	uc002xwl.3	4e-11	Human	Cathepsin+ cell, Intestine, Protonephridia
dd_Smed_v4_10848_0_1	-0.05	4.26	0.03	0.860366	1	p21 protein (Cdc42/Rac)-activated kinase 4 (PAK4)	uc002okp.1	9e-120	Human	Phyarnx
dd_Smed_v4_10004_0_1	-0.05	3.73	0.03	0.860398	1	NA	NA	NA	NA	Neoblast, Epidermal
dd_Smed_v4_5481_0_1	0.05	3.53	0.03	0.860403	1	p21 protein (Cdc42/Rac)-activated kinase 6 (PAK6)	uc001zlb.3	3e-07	Human	Muscle, Cathepsin+ cell
dd_Smed_v4_10379_0_1	-0.08	3.05	0.03	0.86052	1	NA	NA	NA	NA	Muscle, Cathepsin+ cell
dd_Smed_v4_6316_0_1	0.05	5.55	0.03	0.860565	1	Smed-Albino	KX531078.1	0	Smed	Muscle, Cathepsin+ cell
dd_Smed_v4_1198_0_1	-0.03	7.11	0.03	0.860605	1	septin 7 (SEPT7)	uc011kat.2	3e-126	Human	Cathepsin+ cell, Protonephridia
dd_Smed_v4_14638_0_1	-0.06	2.68	0.03	0.860854	1	NA	NA	NA	NA	Parapharyngeal
dd_Smed_v4_2656_0_1	0.06	3.45	0.03	0.861018	1	PHD finger protein 5A (PHF5A)	uc003bab.3	3e-56	Human	Neoblast
dd_Smed_v4_43679_0_1	0.17	-1.46	0.03	0.861113	1	NA	NA	NA	NA	Cathepsin+ cell
dd_Smed_v4_2202_0_1	0.05	6.29	0.03	0.86124	1	NA	NA	NA	NA	Cathepsin+ cell
dd_Smed_v4_3808_0_1	-0.03	5.74	0.03	0.861272	1	regucalcin (senescence marker protein-30) (RGN)	uc004dha.1	5e-43	Human	Intestine, Cathepsin+ cell
dd_Smed_v4_298_0_1	-0.04	7.01	0.03	0.861315	1	NA	NA	NA	NA	Epidermal, Phyarnx, Protonephridia, Cathepsin+ cell
dd_Smed_v4_10968_0_1	0.08	1.87	0.03	0.861478	1	purinergic receptor P2X, ligand-gated ion channel, 4 (P2RX4)	uc001tzr.3	1e-92	Human	Cathepsin+ cell, Muscle
dd_Smed_v4_2487_0_1	-0.05	4.33	0.03	0.861859	1	dynein, axonemal, light chain 4 (DNAL4)	uc003awj.3	2e-46	Human	Neural, Epidermal, Phyarnx, Parapharyngeal
dd_Smed_v4_9548_0_1	-0.04	5.24	0.03	0.86208	1	NA	uc010pso.2	5e-42	Human	Epidermal, Neural
dd_Smed_v4_921_0_1	0.03	7.12	0.03	0.862149	1	xin actin-binding repeat containing 2 (XIRP2)	uc010fpn.3	7e-19	Human	Neural, Cathepsin+ cell, Parapharyngeal
dd_Smed_v4_225_0_1	0.03	8.37	0.03	0.862418	1	coiled-coil-helix-coiled-coil-helix domain containing 10 (CHCHD10)	uc002zxw.3	2e-09	Human	Neoblast, Epidermal, Intestine, Phyarnx
dd_Smed_v4_22463_0_1	-0.06	2.81	0.03	0.862515	1	NA	NA	NA	NA	Neural
dd_Smed_v4_10195_0_1	0.07	1.61	0.03	0.862925	1	NA	NA	NA	NA	Parapharyngeal
dd_Smed_v4_10072_0_1	0.06	4.74	0.03	0.862952	1	NA	uc001anq.1	3e-51	Human	Epidermal, Protonephridia, Neural
dd_Smed_v4_13178_0_1	-0.04	4.51	0.03	0.863042	1	NA	NA	NA	NA	Neural
dd_Smed_v4_2122_0_1	0.06	5.84	0.03	0.863055	1	mucosa associated lymphoid tissue lymphoma translocation gene 1 (MALT1)	uc002lhn.1	9e-13	Human	Cathepsin+ cell
dd_Smed_v4_20541_0_1	-0.08	1.26	0.03	0.863238	1	NA	NA	NA	NA	Phyarnx
dd_Smed_v4_7517_0_1	0.05	4.05	0.03	0.863386	1	NIPA-like domain containing 2 (NIPAL2)	uc003yil.1	3e-66	Human	Neural, Phyarnx
dd_Smed_v4_3957_0_1	0.03	6.9	0.03	0.863478	1	myosin ID (MYO1D)	uc002hho.1	0	Human	Cathepsin+ cell, Neural, Epidermal, Protonephridia
dd_Smed_v4_4782_0_1	0.04	5.23	0.03	0.863532	1	dynein assembly factor with WDR repeat domains 1 (DAW1)	uc002vpn.1	7e-176	Human	Neural, Epidermal, Phyarnx
dd_Smed_v4_6180_0_1	0.03	5.93	0.03	0.863582	1	neuroligin 4, Y-linked (NLGN4Y)	uc004fth.2	8e-20	Human	Neural, Parapharyngeal
dd_Smed_v4_13233_0_1	0.05	3.76	0.03	0.863684	1	NA	NA	NA	NA	Neural, Epidermal, Phyarnx, Protonephridia
dd_Smed_v4_6338_0_1	0.04	5.42	0.03	0.863881	1	coiled-coil domain containing 40 (CCDC40)	uc002jxm.4	5e-143	Human	Neural, Epidermal, Phyarnx, Protonephridia
dd_Smed_v4_8478_0_1	0.04	5.11	0.03	0.86408	1	protocadherin 11 Y-linked (PCDH11Y)a	uc010nwg.1	3e-75	Human	Neural
dd_Smed_v4_3832_0_1	0.04	5.26	0.03	0.864352	1	RNA binding motif, single stranded interacting protein 1 (RBMS1)	uc002ubn.3	3e-20	Human	Neural, Muscle, Phyarnx
dd_Smed_v4_4739_0_1	0.03	5.82	0.03	0.864549	1	slc11a-1 (slc11a-1)	KT163524.1	0	Smed	Intestine
dd_Smed_v4_18516_0_1	0.09	0.32	0.03	0.864644	1	NA	NA	NA	NA	Cathepsin+ cell
dd_Smed_v4_3158_0_1	-0.04	5.97	0.03	0.864769	1	transmembrane protein 143 (TMEM143)	uc002pix.1	5e-21	Human	Neoblast
dd_Smed_v4_9631_0_1	0.03	6.31	0.03	0.864966	1	NA	uc003gbw.3	0	Human	Neural
dd_Smed_v4_2773_0_1	-0.03	6.56	0.03	0.865108	1	transmembrane and coiled-coil domain family 1 (TMCC1)	uc021xdy.1	1e-09	Human	Neural, Cathepsin+ cell, Muscle, Epidermal
dd_Smed_v4_4162_0_1	-0.04	5.34	0.03	0.865147	1	phosphatase and actin regulator 4 (PHACTR4)	uc001bpy.3	5e-41	Human	Cathepsin+ cell, Epidermal, Phyarnx, Intestine, Parapharyngeal
dd_Smed_v4_13093_0_1	0.06	3.78	0.03	0.865173	1	doublecortin (DCX)	uc004epf.3	5e-21	Human	Phyarnx
dd_Smed_v4_8199_0_1	0.04	5.89	0.03	0.865228	1	receptor protein tyrosine phosphatase-1-like	JN837705.1	0	Smed	Neural, Muscle, Protonephridia, Cathepsin+ cell
dd_Smed_v4_6026_0_1	0.04	4.53	0.03	0.865254	1	tafazzin (TAZ)	uc004fla.3	5e-39	Human	Intestine
dd_Smed_v4_286_0_1	-0.03	7.99	0.03	0.865654	1	protein phosphatase, Mg2+/Mn2+ dependent, 1A (PPM1A)	uc001xey.4	1e-144	Human	Neoblast
dd_Smed_v4_2826_0_1	-0.03	6.24	0.03	0.865661	1	opioid binding protein/cell adhesion molecule-like (OPCML)	uc001qgt.3	1e-17	Human	Epidermal, Phyarnx, Intestine, Parapharyngeal, Protonephridia
dd_Smed_v4_3751_0_1	0.05	4.38	0.03	0.865746	1	chromosome 16 open reading frame 80 (C16orf80)	uc002enb.1	3e-126	Human	Neural, Epidermal, Phyarnx, Protonephridia
dd_Smed_v4_8293_0_1	-0.05	4.25	0.03	0.865817	1	discs, large homolog 3 (Drosophila) (DLG3)	uc011mpn.2	3e-52	Human	Phyarnx
dd_Smed_v4_8371_0_1	-0.05	3.08	0.03	0.865911	1	protein kinase, cAMP-dependent, catalytic, alpha (PRKACA)	uc002myc.3	2e-168	Human	Intestine
dd_Smed_v4_12966_0_1	-0.05	3.82	0.03	0.865954	1	NA	uc002psc.4	0	Human	Neoblast
dd_Smed_v4_3616_0_1	0.04	6.75	0.03	0.866084	1	mucolipin 2 (MCOLN2)	uc001dkm.3	2e-59	Human	Intestine, Cathepsin+ cell
dd_Smed_v4_10194_0_1	-0.05	4.49	0.03	0.8661	1	NA	NA	NA	NA	Neural
dd_Smed_v4_5493_0_1	-0.03	6.05	0.03	0.866142	1	ornithine decarboxylase 1 (ODC1)	uc002rao.1	1e-79	Human	Epidermal
dd_Smed_v4_12498_0_1	0.06	2.36	0.03	0.866206	1	NA	NA	NA	NA	Neural
dd_Smed_v4_11307_0_1	0.06	4.3	0.03	0.866402	1	NA	NA	NA	NA	Neural
dd_Smed_v4_8333_0_1	0.04	4.69	0.03	0.866706	1	two pore segment channel 1 (TPCN1)	uc001tuw.3	1e-17	Human	Cathepsin+ cell, Protonephridia, Intestine
dd_Smed_v4_11396_0_1	0.04	4.43	0.03	0.867315	1	mitogen-activated protein kinase 15 (MAPK15)	uc003yzj.3	5e-133	Human	Neural, Phyarnx
dd_Smed_v4_10110_0_1	-0.04	3.99	0.03	0.867365	1	ubiquitin specific peptidase 22 (USP22)	uc002gym.4	1e-54	Human	Epidermal
dd_Smed_v4_9947_0_1	0.06	4.13	0.03	0.867407	1	NA	NA	NA	NA	Protonephridia
dd_Smed_v4_14126_0_1	0.06	2.99	0.03	0.86764	1	potassium voltage-gated channel, KQT-like subfamily, member 1 (KCNQ1)	uc001lwn.3	5e-148	Human	Neural
dd_Smed_v4_12140_0_1	-0.04	4.45	0.03	0.867679	1	NA	NA	NA	NA	Neural
dd_Smed_v4_4516_0_1	0.04	6.2	0.03	0.867717	1	Smed19280_V2 hypothetical protein	JX010615.1	0	Smed	Epidermal
dd_Smed_v4_8738_0_1	-0.04	4.42	0.03	0.867881	1	noggin-like protein 8 (nlg8)	FJ471490.1	0	Smed	Epidermal, Muscle
dd_Smed_v4_33167_0_1	-0.07	1.18	0.03	0.867952	1	NA	NA	NA	NA	Neural, Epidermal, Phyarnx
dd_Smed_v4_10665_0_1	-0.06	2.73	0.03	0.868031	1	NA	NA	NA	NA	Neoblast
dd_Smed_v4_3892_0_1	0.05	3.77	0.03	0.86826	1	ribonuclease H1 (RNASEH1)	uc002qxt.3	6e-47	Human	Neoblast
dd_Smed_v4_13065_0_1	-0.05	3.39	0.03	0.869303	1	tr5_12233	KP003816.1	0	Smed	Neural
dd_Smed_v4_6452_0_1	0.05	3.59	0.03	0.869347	1	U2 small nuclear RNA auxiliary factor 1 (U2AF1)b	uc002zda.1	2e-88	Human	Neoblast
dd_Smed_v4_4440_0_1	0.04	4.63	0.03	0.869392	1	RanBP-type and C3HC4-type zinc finger containing 1 (RBCK1)	uc002wdq.4	1e-66	Human	Protonephridia
dd_Smed_v4_7710_0_1	0.05	3.66	0.03	0.869428	1	ELAV (embryonic lethal, abnormal vision, Drosophila)-like 4 (ELAVL4)	uc009vyu.3	4e-08	Human	Protonephridia
dd_Smed_v4_5410_0_1	0.03	6.76	0.03	0.869571	1	actin binding LIM protein 1 (ABLIM1)	uc021pyy.1	3e-27	Human	Neural, Muscle, Cathepsin+ cell, Protonephridia
dd_Smed_v4_14209_0_1	-0.04	4.75	0.03	0.869761	1	protocadherin 11 X-linked (PCDH11X)a	uc004efj.1	6e-69	Human	Neural, Muscle
dd_Smed_v4_10121_0_1	0.04	4.82	0.03	0.869771	1	NA	uc002wii.2	1e-73	Human	Neural
dd_Smed_v4_1405_0_1	-0.03	7.05	0.03	0.869986	1	PRP31 pre-mRNA processing factor 31 homolog (S. cerevisiae) (PRPF31)	uc002qdh.2	2e-84	Human	Neoblast
dd_Smed_v4_21753_0_1	0.18	-1.58	0.03	0.870139	1	NA	NA	NA	NA	Epidermal
dd_Smed_v4_8176_0_1	0.04	5.95	0.03	0.870158	1	helicase with zinc finger 2, transcriptional coactivator (HELZ2)	uc002yfm.2	8e-79	Human	Neural
dd_Smed_v4_9204_0_1	-0.06	2.64	0.03	0.870159	1	NA	NA	NA	NA	Parapharyngeal
dd_Smed_v4_3999_0_1	-0.03	6.32	0.03	0.870287	1	inositol polyphosphate-4-phosphatase, type II, 105kDa (INPP4B)	uc003iiw.4	9e-49	Human	Cathepsin+ cell, Intestine
dd_Smed_v4_478_0_1	-0.05	8.17	0.03	0.870465	1	NA	NA	NA	NA	Epidermal
dd_Smed_v4_8077_0_1	-0.07	1.39	0.03	0.870539	1	NA	NA	NA	NA	Cathepsin+ cell
dd_Smed_v4_12864_0_1	-0.06	3.57	0.03	0.870685	1	neuronal guanine nucleotide exchange factor (NGEF)	uc010fyg.1	4e-47	Human	Epidermal, Parapharyngeal
dd_Smed_v4_11317_0_1	0.04	4.91	0.03	0.871147	1	ankyrin repeat domain 28 (ANKRD28)	uc011avz.1	2e-27	Human	Neural
dd_Smed_v4_11300_0_1	-0.03	5.62	0.03	0.871168	1	intraflagellar transport 140 homolog (Chlamydomonas) (IFT140)	uc002cmb.3	0	Human	Neural, Epidermal, Phyarnx
dd_Smed_v4_1911_0_1	-0.03	6.83	0.03	0.871228	1	NDRG family member 4 (NDRG4)5	uc010vii.2	3e-33	Human	Neural, Protonephridia
dd_Smed_v4_3934_0_1	-0.03	7.95	0.03	0.871263	1	cell adhesion associated, oncogene regulated (CDON)	uc009zbx.3	1e-19	Human	Neural
dd_Smed_v4_3859_0_1	0.04	5.43	0.03	0.871307	1	bestrophin 1 (BEST1)	uc001nss.3	5e-57	Human	Cathepsin+ cell, Neural, Phyarnx
dd_Smed_v4_13043_0_1	0.05	3.83	0.03	0.871383	1	NA	NA	NA	NA	Neural
dd_Smed_v4_2348_0_1	-0.03	5.52	0.03	0.871485	1	mitochondrial ribosomal protein S9 (MRPS9)	uc002tcn.4	5e-68	Human	Neoblast
dd_Smed_v4_22933_0_1	-0.09	1.06	0.03	0.871635	1	UDP-N-acetyl-alpha-D-galactosamine:polypeptide N-acetylgalactosaminyltransferase 11 (GalNAc-T11) (GALNT11)	uc011kvm.1	3e-99	Human	Muscle, Neural
dd_Smed_v4_9710_0_1	0.06	2.63	0.03	0.872125	1	vesicle-associated membrane protein 1 (synaptobrevin 1) (VAMP1)	uc001qok.3	4e-38	Human	Neural
dd_Smed_v4_15025_0_1	-0.09	-0.04	0.03	0.872417	1	NA	NA	NA	NA	Epidermal
dd_Smed_v4_4882_0_1	0.03	5.63	0.03	0.872509	1	phenylalanyl-tRNA synthetase 2, mitochondrial (FARS2)	uc003mwr.2	7e-72	Human	Neural
dd_Smed_v4_2965_0_1	0.03	6.65	0.03	0.872543	1	Smed01699_V2 glucose 6 phosphate 1 dehydrogenase	JX010505.1	0	Smed	Epidermal
dd_Smed_v4_7413_0_1	0.05	4.1	0.03	0.872697	1	NA	NA	NA	NA	Phyarnx
dd_Smed_v4_14671_0_1	-0.04	3.94	0.03	0.872769	1	NA	NA	NA	NA	Neural, Muscle
dd_Smed_v4_12551_0_1	0.05	3.75	0.03	0.872944	1	putative BRCA2	KT375435.1	0	Smed	Neural
dd_Smed_v4_14797_0_1	0.07	2.5	0.03	0.873006	1	NA	NA	NA	NA	Phyarnx
dd_Smed_v4_6779_0_1	0.03	6.03	0.03	0.873168	1	ankyrin repeat and KH domain containing 1 (ANKHD1)	uc003lfv.1	5e-160	Human	Neural, Protonephridia
dd_Smed_v4_1046_0_1	0.03	6.36	0.03	0.873189	1	NA	NA	NA	NA	Intestine
dd_Smed_v4_9730_0_1	0.06	3.21	0.03	0.873208	1	NA	NA	NA	NA	Epidermal, Protonephridia
dd_Smed_v4_1072_0_1	-0.04	4.39	0.03	0.873428	1	WAP, follistatin/kazal, immunoglobulin, kunitz and netrin domain containing 2 (WFIKKN2)	uc010dbu.3	2e-12	Human	Neural
dd_Smed_v4_887_0_1	-0.03	6.23	0.03	0.873469	1	small ribonucleoprotein SmB	GU562964.1	0	Smed	Neoblast
dd_Smed_v4_20626_0_1	-0.07	1.91	0.03	0.873517	1	NA	NA	NA	NA	Protonephridia
dd_Smed_v4_11926_1_1	0.08	2.46	0.03	0.873555	1	transmembrane protein 62 (TMEM62)	uc001zqr.3	1e-95	Human	Neural
dd_Smed_v4_15511_0_1	-0.07	2.46	0.03	0.873695	1	NA	NA	NA	NA	Neural
dd_Smed_v4_1820_0_1	0.06	6.71	0.03	0.873716	1	cytoplasmic FMR1 interacting protein 2 (CYFIP2)	uc021ygo.1	0	Human	Cathepsin+ cell, Neural, Epidermal, Protonephridia
dd_Smed_v4_10608_0_1	-0.06	2.01	0.03	0.873836	1	NA	NA	NA	NA	Neural
dd_Smed_v4_1284_0_1	-0.03	7.68	0.03	0.873916	1	slc16a-8 (slc16a-8)	KT163553.1	0	Smed	Neural, Parapharyngeal, Cathepsin+ cell
dd_Smed_v4_10521_0_1	-0.04	4.64	0.03	0.873938	1	NA	NA	NA	NA	Neural
dd_Smed_v4_10760_0_1	-0.06	3.5	0.03	0.874031	1	neuropilin (NRP) and tolloid (TLL)-like 2 (NETO2)	uc002eer.2	6e-20	Human	Muscle
dd_Smed_v4_10217_0_1	-0.05	4.03	0.02	0.874538	1	WD repeat and HMG-box DNA binding protein 1 (WDHD1)	uc001xbn.2	7e-15	Human	Neoblast
dd_Smed_v4_19378_0_1	0.07	1.77	0.02	0.874653	1	NA	NA	NA	NA	Intestine
dd_Smed_v4_7064_0_1	0.05	3.61	0.02	0.874715	1	NA	NA	NA	NA	Epidermal
dd_Smed_v4_1441_0_1	0.04	5.27	0.02	0.874778	1	GABA(A) receptor-associated protein-like 2 (GABARAPL2)	uc002fen.3	6e-49	Human	Epidermal, Phyarnx, Intestine
dd_Smed_v4_2822_0_1	-0.03	7.19	0.02	0.874784	1	mitogen-activated protein kinase kinase kinase 3 (MAP3K3)	uc010wpo.2	2e-22	Human	Cathepsin+ cell, Muscle, Neural, Phyarnx
dd_Smed_v4_9183_0_1	0.03	6.19	0.02	0.874795	1	dipeptidyl-peptidase 6 (DPP6)	uc003wlm.3	8e-101	Human	Neural, Muscle, Cathepsin+ cell
dd_Smed_v4_4772_0_1	0.03	6.7	0.02	0.874907	1	NA	NA	NA	NA	Neural, Epidermal
dd_Smed_v4_6798_0_1	-0.04	4.29	0.02	0.874947	1	NA	NA	NA	NA	Epidermal, Phyarnx
dd_Smed_v4_4112_0_1	0.03	7.17	0.02	0.87502	1	transducin-like enhancer of split 3 (E(sp1) homolog, Drosophila) (TLE3)	uc002ask.2	5e-157	Human	Neural, Protonephridia
dd_Smed_v4_8994_0_1	-0.04	5.18	0.02	0.875256	1	ligand of numb-protein X 2 (LNX2)	uc001urm.1	1e-55	Human	Cathepsin+ cell, Muscle
dd_Smed_v4_13064_0_1	0.04	4.55	0.02	0.875282	1	ankyrin and armadillo repeat containing (ANKAR)	uc002uqw.2	0	Human	Neural, Phyarnx
dd_Smed_v4_3976_0_1	0.06	2.62	0.02	0.875351	1	NA	NA	NA	NA	Phyarnx
dd_Smed_v4_7027_0_1	0.06	3.89	0.02	0.875442	1	NA	NA	NA	NA	Neural, Epidermal, Phyarnx, Protonephridia
dd_Smed_v4_13269_0_1	0.05	3.34	0.02	0.875498	1	nibrin (NBN)	uc003yej.1	1e-24	Human	Neoblast
dd_Smed_v4_26861_0_1	0.06	1.82	0.02	0.87553	1	NA	uc001sxf.3	7e-77	Human	Neural
dd_Smed_v4_13629_0_1	0.05	3.3	0.02	0.875553	1	ankyrin repeat domain 53 (ANKRD53)	uc002shk.4	4e-33	Human	Phyarnx
dd_Smed_v4_14897_0_1	-0.09	0.63	0.02	0.875562	1	NA	NA	NA	NA	Cathepsin+ cell
dd_Smed_v4_11521_0_1	0.04	4.5	0.02	0.875572	1	lhx1-5-1	KF134112.1	0	Smed	Phyarnx, Neural
dd_Smed_v4_5756_0_1	0.06	2.54	0.02	0.87601	1	NA	NA	NA	NA	Phyarnx, Neural
dd_Smed_v4_8729_0_1	0.05	3.5	0.02	0.876076	1	NA	NA	NA	NA	Muscle
dd_Smed_v4_4225_0_1	-0.03	6.84	0.02	0.876084	1	ATP-binding cassette, sub-family G (WHITE), member 2 (ABCG2)	uc003hrg.3	9e-168	Human	Neural, Epidermal, Phyarnx
dd_Smed_v4_9825_0_1	0.04	4.35	0.02	0.876162	1	NA	NA	NA	NA	Muscle, Cathepsin+ cell
dd_Smed_v4_5699_0_1	0.06	2.69	0.02	0.876309	1	pleckstrin homology domain containing, family F (with FYVE domain) member 2 (PLEKHF2)	uc022ayk.1	2e-60	Human	Cathepsin+ cell, Intestine
dd_Smed_v4_12139_0_1	-0.06	1.47	0.02	0.876363	1	NA	NA	NA	NA	Protonephridia
dd_Smed_v4_907_0_1	-0.03	8.3	0.02	0.876436	1	methionine adenosyltransferase II, alpha (MAT2A)	uc002spr.3	0	Human	Intestine
dd_Smed_v4_11345_0_1	0.04	4.48	0.02	0.87664	1	protocadherin 1 (PCDH1)	uc003llq.3	1e-71	Human	Neural
dd_Smed_v4_3067_0_1	0.03	5.51	0.02	0.876697	1	NA	uc003hrm.4	5e-98	Human	Neural, Epidermal, Phyarnx, Protonephridia
dd_Smed_v4_1143_0_1	0.03	6.7	0.02	0.876702	1	nudix (nucleoside diphosphate linked moiety X)-type motif 9 (NUDT9)	uc003hqr.3	2e-88	Human	Cathepsin+ cell, Epidermal
dd_Smed_v4_2676_0_1	0.03	5.33	0.02	0.876756	1	chromosome 17 open reading frame 105 (C17orf105)	uc002ieg.3	4e-22	Human	Neural, Epidermal, Phyarnx, Protonephridia
dd_Smed_v4_6579_0_1	-0.03	4.91	0.02	0.876888	1	ribosomal protein S6 kinase, 70kDa, polypeptide 1 (RPS6KB1)	uc010woo.2	2e-74	Human	Cathepsin+ cell
dd_Smed_v4_623_0_1	-0.03	8.46	0.02	0.876922	1	ARP2 actin-related protein 2 homolog (yeast) (ACTR2)	uc002sdq.3	0	Human	Cathepsin+ cell, Phyarnx, Protonephridia, Intestine
dd_Smed_v4_8220_0_1	0.05	4.15	0.02	0.877013	1	plectin (PLEC)0	uc003zac.1	5e-08	Human	Epidermal, Phyarnx, Protonephridia
dd_Smed_v4_12396_0_1	-0.05	3.38	0.02	0.877135	1	dyslexia susceptibility 1 candidate 1 (DYX1C1)	uc002adc.3	6e-81	Human	Neural, Epidermal, Phyarnx, Protonephridia
dd_Smed_v4_17245_0_1	0.06	2.4	0.02	0.877376	1	NA	NA	NA	NA	Neural
dd_Smed_v4_13392_0_1	-0.04	4.1	0.02	0.877485	1	NA	NA	NA	NA	Neural
dd_Smed_v4_8489_0_1	0.03	5.07	0.02	0.877655	1	formin binding protein 1 (FNBP1)	uc011mbw.1	4e-11	Human	Muscle, Cathepsin+ cell
dd_Smed_v4_3321_0_1	-0.04	5.81	0.02	0.877988	1	radial spoke head 1 homolog (Chlamydomonas) (RSPH1)	uc002zbg.3	2e-66	Human	Neural, Epidermal, Phyarnx, Protonephridia
dd_Smed_v4_31938_0_1	0.07	0.98	0.02	0.878014	1	NA	NA	NA	NA	Cathepsin+ cell
dd_Smed_v4_8696_0_1	0.04	5.14	0.02	0.87802	1	NA	NA	NA	NA	Neural, Epidermal
dd_Smed_v4_2547_0_1	-0.03	6.5	0.02	0.878175	1	RuvB-like 2 (E. coli) (RUVBL2)	uc002plr.1	0	Human	Neoblast
dd_Smed_v4_1524_0_1	-0.03	7.84	0.02	0.878212	1	NADH dehydrogenase (ubiquinone) 1 alpha subcomplex, 9, 39kDa (NDUFA9)	uc001qnc.3	3e-88	Human	Intestine, Neoblast
dd_Smed_v4_10131_0_1	0.04	4.49	0.02	0.878213	1	erythrocyte membrane protein band 4.1 like 4A (EPB41L4A)	uc003kpv.1	1e-32	Human	Epidermal
dd_Smed_v4_6046_0_1	0.05	2.86	0.02	0.87837	1	NA	NA	NA	NA	Muscle, Phyarnx
dd_Smed_v4_23664_0_1	-0.12	-1.26	0.02	0.878423	1	NA	NA	NA	NA	Neural
dd_Smed_v4_6979_0_1	0.05	3.14	0.02	0.878437	1	NA	NA	NA	NA	Epidermal, Phyarnx
dd_Smed_v4_33719_0_1	-0.12	-1.26	0.02	0.878453	1	NA	NA	NA	NA	Cathepsin+ cell, Parapharyngeal
dd_Smed_v4_13376_0_1	0.07	1.42	0.02	0.878524	1	NA	NA	NA	NA	Parapharyngeal
dd_Smed_v4_10631_0_1	-0.04	4.01	0.02	0.878542	1	NA	NA	NA	NA	Neoblast, Neural
dd_Smed_v4_4610_0_1	-0.04	4.55	0.02	0.878755	1	NA	NA	NA	NA	Neural
dd_Smed_v4_4335_0_1	0.03	6.39	0.02	0.878783	1	synaptotagmin-like 4 (SYTL4)	uc010nnb.3	5e-51	Human	Epidermal, Phyarnx
dd_Smed_v4_8393_0_1	0.04	4.46	0.02	0.878911	1	sulfatase modifying factor 2 (SUMF2)	uc011kcw.2	6e-63	Human	Parapharyngeal
dd_Smed_v4_13323_0_1	0.06	2.61	0.02	0.879002	1	NA	NA	NA	NA	Muscle
dd_Smed_v4_4018_0_1	-0.03	5.45	0.02	0.879006	1	NA	NA	NA	NA	Neural
dd_Smed_v4_13740_0_1	0.06	2.24	0.02	0.879053	1	leucine rich repeat containing 27 (LRRC27)	uc001lli.2	2e-09	Human	Neural, Phyarnx
dd_Smed_v4_17168_1_1	0.06	2.05	0.02	0.879131	1	hypothetical protein Smed-fzd-5/8-2	KY348662.1	0	Smed	Phyarnx
dd_Smed_v4_2222_0_1	-0.04	4.75	0.02	0.879367	1	NA	NA	NA	NA	Cathepsin+ cell
dd_Smed_v4_4992_0_1	-0.03	6.34	0.02	0.879419	1	zinc finger, AN1-type domain 4 (ZFAND4)	uc001jco.4	9e-39	Human	Neural
dd_Smed_v4_4755_0_1	0.03	6.01	0.02	0.879483	1	Wolf-Hirschhorn syndrome candidate 1-like 1 (WHSC1L1)long	uc010lwe.3	3e-158	Human	Neural
dd_Smed_v4_5129_0_1	0.04	5.09	0.02	0.879586	1	NA	NA	NA	NA	Epidermal, Phyarnx
dd_Smed_v4_29474_0_1	0.07	0.85	0.02	0.87964	1	transient receptor potential cation channel, subfamily V, member 5 (TRPV5)	uc003wbz.3	8e-28	Human	Neural
dd_Smed_v4_6036_0_1	-0.03	5.45	0.02	0.879753	1	telomerase-associated protein 1 (TEP1)	uc010ahk.3	1e-31	Human	Intestine
dd_Smed_v4_1537_0_1	-0.04	6.84	0.02	0.879806	1	protein disulfide isomerase family A, member 5 (PDIA5)	uc003egc.2	5e-54	Human	Epidermal, Intestine, Parapharyngeal, Phyarnx
dd_Smed_v4_4660_0_1	0.05	6.86	0.02	0.879858	1	NA	NA	NA	NA	Cathepsin+ cell, Epidermal, Phyarnx, Protonephridia, Intestine
dd_Smed_v4_1127_0_1	0.03	6.67	0.02	0.880128	1	glycine N-methyltransferase (GNMT)	uc003otd.3	2e-114	Human	Intestine
dd_Smed_v4_3933_1_1	-0.05	3.28	0.02	0.880184	1	NA	NA	NA	NA	Muscle
dd_Smed_v4_2322_0_1	0.03	7.9	0.02	0.880185	1	integrator complex subunit 1 (INTS1)	uc003skn.2	1e-34	Human	Neural
dd_Smed_v4_3134_0_1	-0.04	5.48	0.02	0.880252	1	NA	NA	NA	NA	Muscle
dd_Smed_v4_3722_0_1	0.04	4.64	0.02	0.880341	1	Ras association (RalGDS/AF-6) domain family (N-terminal) member 8 (RASSF8)	uc001rgz.3	4e-13	Human	Neural, Muscle
dd_Smed_v4_9151_0_1	0.08	1.2	0.02	0.880406	1	NA	uc002xmd.1	5e-15	Human	Phyarnx
dd_Smed_v4_6531_0_1	0.05	2.47	0.02	0.880416	1	NA	NA	NA	NA	Cathepsin+ cell
dd_Smed_v4_12714_0_1	0.05	2.82	0.02	0.880424	1	NA	uc003xgu.3	2e-56	Human	Neural, Phyarnx
dd_Smed_v4_7858_0_1	0.03	5.41	0.02	0.880533	1	calcium/calmodulin-dependent protein kinase II delta (CAMK2D)6	uc003ibm.2	0	Human	Neural
dd_Smed_v4_2813_0_1	-0.03	7.07	0.02	0.880674	1	choline dehydrogenase (CHDH)	uc003dgz.3	0	Human	Cathepsin+ cell, Intestine
dd_Smed_v4_9225_0_1	-0.05	2.95	0.02	0.88098	1	NA	NA	NA	NA	Muscle
dd_Smed_v4_996_0_1	0.03	7.4	0.02	0.881017	1	Smed22086_V2 fascin-1	JX010520.1	0	Smed	Neural, Cathepsin+ cell, Muscle, Parapharyngeal, Protonephridia
dd_Smed_v4_33531_0_1	-0.07	0.37	0.02	0.881024	1	NA	NA	NA	NA	Epidermal
dd_Smed_v4_6225_0_1	-0.05	2.44	0.02	0.88157	1	calmodulin 2 (phosphorylase kinase, delta) (CALM2)	uc002rvt.2	1e-48	Human	Neural
dd_Smed_v4_2675_0_1	-0.07	1.71	0.02	0.881618	1	NA	NA	NA	NA	Cathepsin+ cell
dd_Smed_v4_913_0_1	-0.03	6.32	0.02	0.881632	1	ras-related C3 botulinum toxin substrate 1 (rho family, small GTP binding protein Rac1) (RAC1)Rac1	uc003spx.3	2e-87	Human	Cathepsin+ cell, Intestine
dd_Smed_v4_8717_0_1	-0.05	3.34	0.02	0.881825	1	NA	NA	NA	NA	Epidermal, Neural, Phyarnx
dd_Smed_v4_8725_0_1	-0.05	2.92	0.02	0.881834	1	family with sequence similarity 183, member A (FAM183A)	uc009vwo.3	1e-13	Human	Neural, Epidermal, Phyarnx, Protonephridia
dd_Smed_v4_7231_0_1	0.12	0.69	0.02	0.88187	1	NA	NA	NA	NA	Cathepsin+ cell
dd_Smed_v4_10040_0_1	-0.07	1.45	0.02	0.881998	1	NA	NA	NA	NA	Phyarnx
dd_Smed_v4_4124_0_1	-0.03	7.52	0.02	0.882031	1	ATP-binding cassette, sub-family B (MDR/TAP), member 1 (ABCB1)	uc003uiz.2	0	Human	Neural, Epidermal, Phyarnx, Parapharyngeal
dd_Smed_v4_2892_0_1	0.04	5.56	0.02	0.882086	1	sterol carrier protein 2 (SCP2)	uc001cur.2	2e-171	Human	Cathepsin+ cell
dd_Smed_v4_18102_0_1	0.1	-1.01	0.02	0.882089	1	NA	NA	NA	NA	Cathepsin+ cell
dd_Smed_v4_18393_0_1	0.05	3.47	0.02	0.882293	1	unc-5 homolog B (C. elegans) (UNC5B)	uc001jro.3	3e-37	Human	Muscle
dd_Smed_v4_3259_0_1	-0.03	5.64	0.02	0.882388	1	NA	NA	NA	NA	Epidermal
dd_Smed_v4_1504_0_1	0.04	5.34	0.02	0.88248	1	calcineurin-like EF-hand protein 1 (CHP1)	uc001znl.3	4e-46	Human	Intestine, Phyarnx, Protonephridia
dd_Smed_v4_339_0_1	-0.06	3.14	0.02	0.882626	1	Smed04428_V2 hypoxanthine guanine phosphoribosyltransferase-1	JX010543.1	0	Smed	Muscle, Cathepsin+ cell, Protonephridia, Neural
dd_Smed_v4_9435_0_1	0.08	0.91	0.02	0.882762	1	NA	NA	NA	NA	Protonephridia
dd_Smed_v4_14065_0_1	-0.05	3.25	0.02	0.882966	1	NA	uc002pdw.3	8e-43	Human	Neural
dd_Smed_v4_11425_0_1	-0.03	5.43	0.02	0.883173	1	NPHP8 (NPHP8)	KT163759.1	0	Smed	Neural, Epidermal, Phyarnx, Protonephridia
dd_Smed_v4_13753_0_1	0.04	4.42	0.02	0.883221	1	ras responsive element binding protein 1 (RREB1)	uc010jnw.3	2e-16	Human	Parapharyngeal
dd_Smed_v4_8711_0_1	0.04	4.23	0.02	0.883267	1	ethanolamine kinase 1 (ETNK1)	uc001rft.3	3e-56	Human	Cathepsin+ cell
dd_Smed_v4_9736_0_1	-0.03	4.78	0.02	0.883775	1	slc24a-4 (slc24a-4)	KT163614.1	0	Smed	Intestine
dd_Smed_v4_2641_0_1	-0.03	6.67	0.02	0.883799	1	septin 7 (SEPT7)	uc010kxc.3	7e-146	Human	Neural, Cathepsin+ cell
dd_Smed_v4_17408_0_1	-0.05	2.22	0.02	0.883941	1	NA	NA	NA	NA	Neural
dd_Smed_v4_95_0_1	-0.03	9.66	0.02	0.884095	1	ribosomal protein L17 (RPL17)	uc002ldq.3	3e-73	Human	Neoblast, Epidermal, Intestine
dd_Smed_v4_1128_0_1	-0.03	5.79	0.02	0.884164	1	NA	NA	NA	NA	Epidermal
dd_Smed_v4_12429_0_1	-0.03	5.16	0.02	0.88442	1	protocadherin 1 (PCDH1)	uc011dbf.2	3e-72	Human	Neural
dd_Smed_v4_11109_0_1	-0.06	2.94	0.02	0.884642	1	NA	NA	NA	NA	Intestine
dd_Smed_v4_15746_0_1	0.06	1.8	0.02	0.884658	1	NA	NA	NA	NA	Phyarnx
dd_Smed_v4_2946_0_1	-0.03	7.01	0.02	0.884947	1	NA	uc002hsw.3	3e-12	Human	Epidermal, Intestine, Protonephridia
dd_Smed_v4_3830_0_1	-0.03	5.38	0.02	0.884984	1	piggyBac transposable element derived 4 (PGBD4)	uc001zho.3	7e-20	Human	Neural, Epidermal, Phyarnx, Protonephridia
dd_Smed_v4_7219_0_1	-0.03	5.51	0.02	0.885018	1	NA	NA	NA	NA	Neural, Muscle
dd_Smed_v4_4761_0_1	-0.03	6.35	0.02	0.885095	1	anoctamin 7 (ANO7)NGEP-L	uc002wax.2	0	Human	Parapharyngeal, Neural
dd_Smed_v4_3975_0_1	-0.03	6.41	0.02	0.885131	1	Rho GTPase activating protein 15 (ARHGAP15)	uc002tvm.4	3e-50	Human	Cathepsin+ cell
dd_Smed_v4_5891_0_1	0.04	4.14	0.02	0.885272	1	RAB6A, member RAS oncogene family (RAB6A)	uc001ouf.3	3e-89	Human	Neural
dd_Smed_v4_2617_0_1	0.03	7.6	0.02	0.885456	1	La ribonucleoprotein domain family, member 1B (LARP1B)	uc003igc.3	2e-56	Human	Neoblast, Intestine
dd_Smed_v4_3279_0_1	0.03	6.68	0.02	0.885513	1	tropomodulin 1 (TMOD1)	uc004axk.2	2e-37	Human	Phyarnx
dd_Smed_v4_333_0_1	0.03	10.03	0.02	0.885757	1	calponin 2 (CNN2)	uc002lqu.3	1e-42	Human	Muscle, Neural
dd_Smed_v4_20651_0_1	0.07	2.32	0.02	0.88578	1	dynactin 1 (DCTN1)6	uc002skw.2	6e-21	Human	Neoblast
dd_Smed_v4_6246_0_1	-0.03	4.51	0.02	0.885886	1	slc39a-11 (slc39a-11)	KT163726.1	0	Smed	Neural
dd_Smed_v4_372_0_1	0.03	6.41	0.02	0.885921	1	NA	NA	NA	NA	Phyarnx
dd_Smed_v4_8055_0_1	-0.07	1.67	0.02	0.885931	1	amyloid beta (A4) precursor-like protein 2 (APLP2)	uc001qfp.3	3e-11	Human	Neural
dd_Smed_v4_6697_0_1	0.03	6.08	0.02	0.886029	1	kinesin family member 13A (KIF13A)	uc003ncf.3	2e-38	Human	Neural, Muscle
dd_Smed_v4_16658_0_1	0.05	3.24	0.02	0.886345	1	NA	NA	NA	NA	Neural
dd_Smed_v4_1997_0_1	-0.03	7.61	0.02	0.88635	1	histone deacetylase 6 (HDAC6)	uc004dkt.1	0	Human	Cathepsin+ cell, Muscle, Intestine, Epidermal, Protonephridia, Neural
dd_Smed_v4_1470_0_1	0.03	5.03	0.02	0.886355	1	NA	NA	NA	NA	Neoblast
dd_Smed_v4_10969_0_1	0.04	4.93	0.02	0.886545	1	dynein, axonemal, heavy chain 14 (DNAH14)	uc001how.2	0	Human	Neural, Epidermal, Phyarnx, Protonephridia
dd_Smed_v4_13251_0_1	-0.05	2.67	0.02	0.886673	1	ankyrin 2, neuronal (ANK2)	uc003ibd.4	8e-28	Human	Phyarnx
dd_Smed_v4_836_0_1	-0.03	6.91	0.02	0.886775	1	SEC13 homolog (S. cerevisiae) (SEC13)	uc003bvn.3	1e-107	Human	Epidermal
dd_Smed_v4_609_0_1	0.03	10.43	0.02	0.88697	1	NA	uc001ipm.3	1e-24	Human	Parapharyngeal
dd_Smed_v4_4740_0_1	-0.04	4.52	0.02	0.887016	1	NA	NA	NA	NA	Neoblast
dd_Smed_v4_9646_0_1	0.04	3.68	0.02	0.887062	1	TNF receptor-associated factor 3 (TRAF3)	uc010txy.2	9e-11	Human	Neural
dd_Smed_v4_1580_0_1	0.03	6.42	0.02	0.88707	1	methionine adenosyltransferase II, alpha (MAT2A)	uc002spr.3	0	Human	Epidermal, Phyarnx
dd_Smed_v4_6997_0_1	0.03	6.62	0.02	0.887094	1	protein tyrosine phosphatase, receptor type, G (PTPRG)	uc011bfi.2	7e-126	Human	Cathepsin+ cell
dd_Smed_v4_9168_0_1	-0.03	5.3	0.02	0.887188	1	polymerase (DNA directed), alpha 1, catalytic subunit (POLA1)	uc004dbl.3	0	Human	Neoblast, Neural
dd_Smed_v4_3657_0_1	0.03	7.25	0.02	0.887283	1	phosphorylase kinase, beta (PHKB)	uc002eeu.4	0	Human	Neural
dd_Smed_v4_7388_0_1	0.04	3.41	0.02	0.887366	1	thiosulfate sulfurtransferase (rhodanese)-like domain containing 1 (TSTD1)	uc010pjx.2	5e-15	Human	Neural
dd_Smed_v4_11357_0_1	-0.05	2.73	0.02	0.887451	1	ras-related C3 botulinum toxin substrate 1 (rho family, small GTP binding protein Rac1) (RAC1)Rac1	uc003spx.3	3e-49	Human	Phyarnx
dd_Smed_v4_16195_0_1	0.07	0.22	0.02	0.887637	1	synaptotagmin XV (SYT15)a	uc001jea.3	4e-08	Human	Epidermal
dd_Smed_v4_11012_0_1	0.04	3.9	0.02	0.88769	1	kinesin family member 6 (KIF6)	uc003oot.2	0	Human	Neural, Phyarnx, Protonephridia
dd_Smed_v4_3003_0_1	0.03	8.35	0.02	0.887811	1	slc4a-1 (slc4a-1)	KT163457.1	0	Smed	Neural, Muscle, Neoblast
dd_Smed_v4_6527_0_1	0.03	5.82	0.02	0.888035	1	DIS3 mitotic control homolog (S. cerevisiae)-like (DIS3L)	uc010ujm.2	0	Human	Neoblast
dd_Smed_v4_4650_0_1	-0.03	7.04	0.02	0.888184	1	PC4 and SFRS1 interacting protein 1 (PSIP1)	uc003zlz.4	3e-21	Human	Neoblast
dd_Smed_v4_5990_0_1	0.03	5.19	0.02	0.888901	1	DnaJ (Hsp40) homolog, subfamily C, member 5 (DNAJC5)	uc002yhf.3	1e-46	Human	Neural
dd_Smed_v4_25618_0_1	-0.07	0.87	0.02	0.888979	1	NA	NA	NA	NA	Neural
dd_Smed_v4_9655_0_1	0.04	3.9	0.02	0.88935	1	guanylate cyclase 1, soluble, beta 3 (GUCY1B3)	uc003ipc.3	1e-55	Human	Phyarnx
dd_Smed_v4_14278_0_1	0.05	2.69	0.02	0.889431	1	NA	NA	NA	NA	Epidermal
dd_Smed_v4_12812_0_1	0.05	2.97	0.02	0.889605	1	tripartite motif containing 3 (TRIM3)5	uc010raj.2	4e-71	Human	Neural
dd_Smed_v4_3688_0_1	-0.04	5.21	0.02	0.889658	1	NA	NA	NA	NA	Epidermal
dd_Smed_v4_8193_0_1	0.04	4.3	0.02	0.88968	1	SMAD family member 3 (SMAD3)	uc010ujt.2	1e-78	Human	Epidermal
dd_Smed_v4_6162_0_1	-0.04	5.07	0.02	0.890093	1	peptidoglycan recognition protein 3 (PGLYRP3)	uc001fbn.1	5e-13	Human	Cathepsin+ cell, Phyarnx, Protonephridia
dd_Smed_v4_42862_0_1	-0.08	-0.14	0.02	0.89011	1	potassium voltage-gated channel, Shaw-related subfamily, member 4 (KCNC4)	uc001dzg.3	4e-40	Human	Neural
dd_Smed_v4_5950_0_1	0.04	3.66	0.02	0.890235	1	glutamate receptor, ionotropic, N-methyl-D-aspartate 3A (GRIN3A)	uc004bbq.1	6e-59	Human	Neural
dd_Smed_v4_1830_0_1	0.03	5.75	0.02	0.890361	1	par-6 partitioning defective 6 homolog beta (C. elegans) (PARD6B)	uc002xvo.3	4e-72	Human	Protonephridia
dd_Smed_v4_15986_0_1	0.06	1.02	0.02	0.890402	1	NA	NA	NA	NA	Neural
dd_Smed_v4_9816_0_1	0.03	4.76	0.02	0.890536	1	NA	NA	NA	NA	Neural, Epidermal, Phyarnx, Protonephridia
dd_Smed_v4_2693_0_1	0.02	6.95	0.02	0.890967	1	CD9 molecule (CD9)	uc001qnq.2	1e-12	Human	Neural, Muscle
dd_Smed_v4_5365_0_1	-0.02	7.66	0.02	0.891069	1	spectrin repeat containing, nuclear envelope 1 (SYNE1)	uc003qor.4	8e-31	Human	Neural, Cathepsin+ cell, Muscle, Phyarnx
dd_Smed_v4_10551_0_1	0.04	3.65	0.02	0.891075	1	NA	NA	NA	NA	Phyarnx, Intestine
dd_Smed_v4_10188_0_1	-0.05	2.97	0.02	0.891197	1	threonine synthase-like 2 (S. cerevisiae) (THNSL2)	uc010fhe.3	7e-22	Human	Cathepsin+ cell
dd_Smed_v4_4078_0_1	-0.02	7.56	0.02	0.891228	1	glypican 6 (GPC6)	uc001vlt.3	5e-28	Human	Neural, Muscle, Cathepsin+ cell
dd_Smed_v4_12320_0_1	0.06	0.68	0.02	0.891283	1	NA	NA	NA	NA	Epidermal
dd_Smed_v4_3787_0_1	-0.03	6.43	0.02	0.891405	1	NA	NA	NA	NA	Cathepsin+ cell
dd_Smed_v4_4061_0_1	-0.04	4.33	0.02	0.891672	1	U2 small nuclear RNA auxiliary factor 1 (U2AF1)b	uc002zda.1	9e-99	Human	Neoblast
dd_Smed_v4_8067_0_1	-0.06	1.85	0.02	0.891721	1	NA	NA	NA	NA	Intestine, Cathepsin+ cell
dd_Smed_v4_14494_0_1	0.04	3.1	0.02	0.891756	1	NA	NA	NA	NA	Neural
dd_Smed_v4_3518_0_1	0.03	6.19	0.02	0.891806	1	mitogen-activated protein kinase kinase 1 (MAP2K1)	uc010bhq.3	2e-134	Human	Epidermal
dd_Smed_v4_5808_0_1	0.04	3.37	0.02	0.891898	1	NA	NA	NA	NA	Neural
dd_Smed_v4_2045_0_1	-0.03	6.07	0.02	0.8919	1	protein phosphatase 3, catalytic subunit, alpha isozyme (PPP3CA)	uc003hvt.2	0	Human	Phyarnx
dd_Smed_v4_11578_0_1	-0.05	2.71	0.02	0.892029	1	NA	NA	NA	NA	Neural
dd_Smed_v4_11238_0_1	-0.05	3.07	0.02	0.892233	1	cytochrome P450, family 2, subfamily B, polypeptide 6 (CYP2B6)	uc002opr.1	2e-61	Human	Epidermal
dd_Smed_v4_15545_0_1	-0.04	4.12	0.02	0.89224	1	NA	NA	NA	NA	Intestine
dd_Smed_v4_6668_0_1	0.05	1.89	0.02	0.89227	1	CDC28 protein kinase regulatory subunit 2 (CKS2)	uc004aqh.3	4e-33	Human	Neoblast
dd_Smed_v4_12018_0_1	-0.04	4.06	0.02	0.892278	1	semaphorin 1 (sema1)	KJ451753.1	0	Smed	Intestine
dd_Smed_v4_8886_0_1	-0.05	3.13	0.02	0.892439	1	E74-like factor 5 (ets domain transcription factor) (ELF5)	uc021qft.1	5e-07	Human	Epidermal
dd_Smed_v4_11681_0_1	0.06	2.46	0.02	0.892496	1	collagen beta(1-O)galactosyltransferase 2 (COLGALT2)	uc001gqr.3	5e-98	Human	Muscle
dd_Smed_v4_8195_0_1	0.03	4.68	0.02	0.892856	1	ornithine decarboxylase 1 (ODC1)	uc002rao.1	5e-75	Human	Epidermal
dd_Smed_v4_18661_0_1	0.06	1.42	0.02	0.893069	1	synaptotagmin IV (SYT4)	uc010xcm.2	3e-24	Human	Epidermal
dd_Smed_v4_12001_0_1	0.04	3.17	0.02	0.893297	1	NA	NA	NA	NA	Cathepsin+ cell, Muscle, Intestine, Epidermal, Phyarnx, Protonephridia, Neural
dd_Smed_v4_3179_0_1	0.02	6.88	0.02	0.893338	1	oxysterol binding protein-like 1A (OSBPL1A)	uc002kvd.3	8e-120	Human	Phyarnx, Intestine, Parapharyngeal
dd_Smed_v4_12105_0_1	-0.03	5.88	0.02	0.893383	1	leucine-rich repeat kinase 2 (LRRK2)	uc001rmg.4	1e-33	Human	Cathepsin+ cell, Neural, Epidermal
dd_Smed_v4_17212_0_1	0.07	0.21	0.02	0.893397	1	NA	NA	NA	NA	Phyarnx
dd_Smed_v4_11848_0_1	0.09	0.48	0.02	0.89349	1	NA	NA	NA	NA	Cathepsin+ cell, Neural
dd_Smed_v4_4697_0_1	-0.03	4.67	0.02	0.893558	1	mediator of DNA-damage checkpoint 1 (MDC1)	uc011jhb.2	2e-23	Human	Phyarnx, Protonephridia
dd_Smed_v4_619_0_1	-0.03	6.01	0.02	0.893679	1	actin related protein 2/3 complex, subunit 3, 21kDa (ARPC3)	uc001tqq.3	8e-62	Human	Cathepsin+ cell, Epidermal, Intestine
dd_Smed_v4_1733_0_1	-0.02	6.41	0.02	0.893929	1	chromosome 11 open reading frame 54 (C11orf54)	uc001pej.3	2e-42	Human	Neural, Cathepsin+ cell, Muscle, Protonephridia
dd_Smed_v4_2922_0_1	-0.02	7.29	0.02	0.894145	1	Rho guanine nucleotide exchange factor (GEF) 17 (ARHGEF17)	uc001otu.3	4e-54	Human	Muscle, Neural
dd_Smed_v4_3703_0_1	-0.04	3.96	0.02	0.89418	1	ISY1 splicing factor homolog (S. cerevisiae) (ISY1)	uc003elp.2	4e-63	Human	Neoblast
dd_Smed_v4_9738_0_1	-0.03	4.7	0.02	0.894466	1	D site of albumin promoter (albumin D-box) binding protein (DBP)	uc002pjx.4	1e-09	Human	Epidermal
dd_Smed_v4_6859_0_1	0.02	7.57	0.02	0.894596	1	NA	uc010tvt.2	3e-61	Human	Neural
dd_Smed_v4_6558_0_1	-0.03	5.53	0.02	0.894619	1	ERO1-like beta (S. cerevisiae) (ERO1LB)	uc001hxt.3	4e-130	Human	Cathepsin+ cell, Parapharyngeal
dd_Smed_v4_5362_0_1	0.03	5.97	0.02	0.894682	1	family with sequence similarity 102, member B (FAM102B)	uc010ouy.2	2e-36	Human	Neural, Parapharyngeal
dd_Smed_v4_10356_0_1	0.05	2.71	0.02	0.894955	1	NA	NA	NA	NA	Neural, Muscle
dd_Smed_v4_7046_0_1	-0.04	4.17	0.02	0.894987	1	myosin light chain kinase (MYLK)	uc011bjv.2	4e-110	Human	Muscle
dd_Smed_v4_10750_1_1	0.05	3.1	0.02	0.895119	1	carbonic anhydrase X (CA10)	uc002itv.4	2e-47	Human	Neural
dd_Smed_v4_10738_0_1	0.04	3.29	0.02	0.895162	1	NA	NA	NA	NA	Neural, Phyarnx
dd_Smed_v4_10315_0_1	-0.02	6.05	0.02	0.895175	1	retinitis pigmentosa 1 (autosomal dominant) (RP1)	uc011ldy.1	3e-176	Human	Neural, Phyarnx
dd_Smed_v4_2025_0_1	-0.03	5.99	0.02	0.895253	1	tetraspanin 17 (TSPAN17)	uc003met.3	3e-78	Human	Neural
dd_Smed_v4_14785_0_1	-0.05	2.41	0.02	0.895296	1	growth hormone secretagogue receptor (GHSR)a	uc003fib.2	3e-08	Human	Muscle, Cathepsin+ cell
dd_Smed_v4_8855_0_1	0.04	4	0.02	0.895442	1	ectonucleoside triphosphate diphosphohydrolase 5 (ENTPD5)	uc010tuo.2	2e-91	Human	Phyarnx
dd_Smed_v4_1519_0_1	-0.02	6.7	0.02	0.895641	1	aminoacylase 1 (ACY1)	uc003dcq.3	5e-121	Human	Intestine, Cathepsin+ cell, Neoblast
dd_Smed_v4_3395_0_1	0.03	5.38	0.02	0.895708	1	transmembrane protein 30A (TMEM30A)	uc003phw.2	1e-61	Human	Parapharyngeal, Neural
dd_Smed_v4_4017_0_1	0.03	5.26	0.02	0.895724	1	cytochrome b561 (CYB561)	uc002jat.3	4e-29	Human	Neural
dd_Smed_v4_12057_0_1	0.04	2.91	0.02	0.895836	1	WD repeat domain 88 (WDR88)	uc002nui.3	1e-70	Human	Cathepsin+ cell
dd_Smed_v4_13807_0_1	-0.05	2.94	0.02	0.895911	1	NA	uc011bxy.2	2e-15	Human	Phyarnx
dd_Smed_v4_917_0_1	-0.05	4.52	0.02	0.896011	1	NA	NA	NA	NA	Epidermal
dd_Smed_v4_7018_0_1	-0.04	3.99	0.02	0.896049	1	general transcription factor IIH, polypeptide 2, 44kDa (GTF2H2)	uc003kau.4	3e-88	Human	Neoblast
dd_Smed_v4_4686_0_1	0.03	5.34	0.02	0.896181	1	NA	NA	NA	NA	Cathepsin+ cell
dd_Smed_v4_12651_0_1	0.04	3.34	0.02	0.896354	1	dual specificity phosphatase 14 (DUSP14)	uc021tvt.1	5e-27	Human	Neural
dd_Smed_v4_17695_0_1	0.07	1.49	0.02	0.896381	1	NA	NA	NA	NA	Muscle, Phyarnx
dd_Smed_v4_7658_0_1	0.02	7.02	0.02	0.896485	1	unknown mRNA	KP954686.1	0	Smed	Neural
dd_Smed_v4_5529_0_1	-0.03	4.72	0.02	0.896489	1	slc30a-8 (slc30a-8)	KT163678.1	0	Smed	Neural
dd_Smed_v4_2097_0_1	-0.07	1.96	0.02	0.896513	1	NA	NA	NA	NA	Cathepsin+ cell, Muscle, Protonephridia, Intestine
dd_Smed_v4_4295_0_1	-0.06	1.3	0.02	0.896672	1	NA	NA	NA	NA	Neural
dd_Smed_v4_2263_0_1	0.03	4.52	0.02	0.896716	1	dicarbonyl/L-xylulose reductase (DCXR)	uc002kdg.3	1e-69	Human	Intestine
dd_Smed_v4_14790_0_1	0.04	4.07	0.02	0.896742	1	butyrylcholinesterase (BCHE)	uc003fem.4	3e-99	Human	Neural
dd_Smed_v4_665_0_1	0.03	8.79	0.02	0.896829	1	importin 5 (IPO5)	uc001vne.3	0	Human	Neoblast
dd_Smed_v4_14043_0_1	0.05	2.06	0.02	0.896966	1	NA	NA	NA	NA	Neural
dd_Smed_v4_3565_0_1	-0.03	5.17	0.02	0.897052	1	clone SMED_02961_V2 runt-2	JX010477.1	0	Smed	Cathepsin+ cell, Intestine
dd_Smed_v4_10041_0_1	0.03	4.88	0.02	0.897132	1	NA	NA	NA	NA	Muscle, Phyarnx
dd_Smed_v4_19475_0_1	-0.09	-0.56	0.02	0.897192	1	NA	NA	NA	NA	Muscle
dd_Smed_v4_10921_0_1	0.03	5.78	0.02	0.897194	1	hypothetical protein Smed-ski	KY348682.1	0	Smed	Neural
dd_Smed_v4_13724_0_1	0.04	3.57	0.02	0.89726	1	centrosomal protein 128kDa (CEP128)	uc001xux.2	6e-07	Human	Neural, Phyarnx
dd_Smed_v4_11998_0_1	-0.12	-0.42	0.02	0.897565	1	splicing factor 3B, 14 kDa subunit (SF3B14)	uc002rev.3	9e-32	Human	Neural, Phyarnx
dd_Smed_v4_10044_0_1	0.05	2.58	0.02	0.897568	1	NA	NA	NA	NA	Cathepsin+ cell
dd_Smed_v4_8479_0_1	0.05	4.77	0.02	0.897622	1	NA	NA	NA	NA	Intestine
dd_Smed_v4_7079_0_1	0.03	4.56	0.02	0.897627	1	IQ motif containing D (IQCD)	uc001tuu.3	4e-10	Human	Neural, Epidermal, Phyarnx, Protonephridia
dd_Smed_v4_13534_0_1	0.05	2.23	0.02	0.897642	1	phospholipid scramblase 1 (PLSCR1)	uc003evx.4	1e-15	Human	Phyarnx
dd_Smed_v4_1207_0_1	-0.02	7.37	0.02	0.897648	1	NA	NA	NA	NA	Cathepsin+ cell, Neural, Epidermal
dd_Smed_v4_6390_0_1	-0.03	5.44	0.02	0.897678	1	tubulin tyrosine ligase-like family, member 5 (TTLL5)	uc010ask.2	3e-156	Human	Neural
dd_Smed_v4_31203_0_1	0.07	0.17	0.02	0.897692	1	NA	NA	NA	NA	Phyarnx
dd_Smed_v4_5700_0_1	0.06	0.48	0.02	0.897874	1	histone cluster 1, H4l (HIST1H4L)	uc003njz.3	6e-50	Human	Epidermal
dd_Smed_v4_12308_0_1	-0.05	2.21	0.02	0.897935	1	NA	NA	NA	NA	Phyarnx
dd_Smed_v4_10176_0_1	-0.02	6.71	0.02	0.897935	1	protein tyrosine phosphatase, receptor type, D (PTPRD)6	uc003zks.3	0	Human	Neural, Cathepsin+ cell
dd_Smed_v4_13223_0_1	0.03	4.23	0.02	0.898175	1	ATPase, Ca++ transporting, plasma membrane 3 (ATP2B3)	uc004fhs.1	5e-124	Human	Neural, Protonephridia
dd_Smed_v4_12520_0_1	0.03	4.84	0.02	0.898257	1	NPHP4 (NPHP4)	KT163756.1	0	Smed	Neural
dd_Smed_v4_10889_0_1	-0.03	5.65	0.02	0.898261	1	Rap guanine nucleotide exchange factor (GEF) 2 (RAPGEF2)	uc003iqg.4	1e-44	Human	Neural, Cathepsin+ cell
dd_Smed_v4_10039_0_1	-0.04	3.09	0.02	0.89835	1	odd skipped-related protein-like (osr)	JN837701.1	0	Smed	Protonephridia, Phyarnx
dd_Smed_v4_1954_0_1	0.02	5.9	0.02	0.898378	1	malate dehydrogenase 2, NAD (mitochondrial) (MDH2)	uc003ueo.3	3e-122	Human	Neoblast, Intestine, Parapharyngeal
dd_Smed_v4_1957_0_1	-0.02	6.9	0.02	0.898414	1	guanine-rich sequence binding factor 1-2 (GRSF1-2)	KU852677.1	0	Smed	Neoblast
dd_Smed_v4_1918_0_1	0.02	6.74	0.02	0.898436	1	selenophosphate synthetase 1 (SEPHS1)	uc001imh.3	4e-97	Human	Epidermal, Intestine
dd_Smed_v4_37328_0_1	0.08	-0.58	0.02	0.898517	1	NA	NA	NA	NA	Cathepsin+ cell, Intestine
dd_Smed_v4_1103_0_1	-0.03	4.34	0.02	0.898525	1	aquaporin 1 (Colton blood group) (AQP1)	uc003tbv.2	2e-26	Human	Neural, Cathepsin+ cell
dd_Smed_v4_3704_0_1	-0.04	4.73	0.02	0.898542	1	calumenin (CALU)	uc003vnr.3	5e-30	Human	Parapharyngeal
dd_Smed_v4_1928_0_1	-0.04	3.81	0.02	0.898589	1	NHP2 non-histone chromosome protein 2-like 1 (S. cerevisiae) (NHP2L1)	uc003bav.3	1e-39	Human	Neoblast, Intestine
dd_Smed_v4_8690_0_1	0.03	5.14	0.02	0.898708	1	leucine rich repeat containing 4 (LRRC4)	uc022akv.1	4e-10	Human	Neural
dd_Smed_v4_8606_0_1	-0.03	5.67	0.02	0.898847	1	strain AAA-1 PREP homeodomain-like protein (prep)	GU290186.1	0	Smed	Cathepsin+ cell
dd_Smed_v4_4299_0_1	-0.03	5.43	0.02	0.898954	1	kynureninase (KYNU)	uc002tvl.3	4e-136	Human	Cathepsin+ cell
dd_Smed_v4_2558_1_1	-0.02	5.95	0.02	0.899257	1	cyclin K (CCNK)	uc001ygi.4	1e-96	Human	Neoblast, Intestine
dd_Smed_v4_6371_0_1	-0.03	6.23	0.02	0.899278	1	transmembrane protein 131 (TMEM131)	uc002syh.4	4e-150	Human	Phyarnx
dd_Smed_v4_4842_0_1	0.03	5.37	0.02	0.899461	1	NA	NA	NA	NA	Cathepsin+ cell
dd_Smed_v4_920_0_1	0.02	8.27	0.02	0.89948	1	hypothetical protein Smed-agat-1	KY348647.1	0	Smed	Epidermal
dd_Smed_v4_5984_0_1	-0.03	5.15	0.02	0.899501	1	ArfGAP with GTPase domain, ankyrin repeat and PH domain 3 (AGAP3)	uc003wje.1	3e-44	Human	Cathepsin+ cell, Protonephridia
dd_Smed_v4_6348_0_1	0.03	4.69	0.02	0.899531	1	slc28a-3 (slc28a-3)	KT163668.1	0	Smed	Cathepsin+ cell, Protonephridia
dd_Smed_v4_2175_0_1	0.03	4.6	0.02	0.899687	1	mitochondrial ribosomal protein L22 (MRPL22)	uc003lvy.4	6e-14	Human	Neoblast
dd_Smed_v4_1503_0_1	-0.03	4.98	0.02	0.900175	1	NA	NA	NA	NA	Neoblast, Intestine, Epidermal
dd_Smed_v4_9387_0_1	0.04	3.4	0.02	0.900331	1	NA	NA	NA	NA	Neural
dd_Smed_v4_1378_0_1	0.02	7	0.02	0.900916	1	NA	NA	NA	NA	Parapharyngeal, Neural, Intestine, Epidermal
dd_Smed_v4_13311_0_1	0.04	3.14	0.02	0.901227	1	ferric-chelate reductase 1 (FRRS1)	uc001dsh.1	1e-34	Human	Cathepsin+ cell
dd_Smed_v4_3811_0_1	-0.02	6.03	0.02	0.901258	1	NA	NA	NA	NA	Neural, Phyarnx
dd_Smed_v4_9795_0_1	-0.03	4.51	0.02	0.901327	1	netrin 1	AY945304.1	0	Smed	Neoblast, Neural, Muscle, Phyarnx, Protonephridia
dd_Smed_v4_2751_0_1	0.02	6.26	0.02	0.901497	1	cleavage stimulation factor, 3' pre-RNA, subunit 3, 77kDa (CSTF3)	uc001muh.3	0	Human	Neoblast
dd_Smed_v4_3096_0_1	0.03	4.85	0.02	0.901606	1	NA	NA	NA	NA	Parapharyngeal, Neural
dd_Smed_v4_14823_0_1	0.03	4.03	0.02	0.90169	1	MAP/microtubule affinity-regulating kinase 2 (MARK2)5	uc001nxx.3	1e-53	Human	Neural
dd_Smed_v4_18236_0_1	-0.05	1.3	0.02	0.90186	1	NA	uc010frt.3	8e-50	Human	Phyarnx
dd_Smed_v4_6629_0_1	0.05	3.3	0.02	0.901894	1	gamma-glutamylamine cyclotransferase (GGACT)	uc021rmd.1	2e-11	Human	Neural
dd_Smed_v4_4574_0_1	-0.03	4.91	0.02	0.901914	1	NA	NA	NA	NA	Epidermal, Intestine, Protonephridia
dd_Smed_v4_8766_0_1	0.04	3.78	0.02	0.901916	1	aminocarboxymuconate semialdehyde decarboxylase (ACMSD)	uc002ttz.3	2e-134	Human	Intestine
dd_Smed_v4_982_0_1	-0.02	6.61	0.02	0.902082	1	NA	uc001pmz.3	3e-15	Human	Intestine, Muscle, Phyarnx
dd_Smed_v4_6420_0_1	-0.04	4.35	0.02	0.90225	1	Smed04273_V2 pim-3	JX010602.1	0	Smed	Neural, Muscle, Phyarnx
dd_Smed_v4_12080_0_1	0.05	2.38	0.02	0.902461	1	NA	NA	NA	NA	Neural, Phyarnx
dd_Smed_v4_2413_0_1	0.02	7.78	0.02	0.902507	1	protein kinase, cAMP-dependent, catalytic, alpha (PRKACA)	uc002myc.3	0	Human	Neural, Cathepsin+ cell
dd_Smed_v4_330_0_1	0.02	8.77	0.01	0.902746	1	unknown	AY068308.1	0	Smed	Neoblast, Epidermal, Intestine
dd_Smed_v4_6938_0_1	-0.05	0.66	0.01	0.902753	1	NA	NA	NA	NA	Epidermal
dd_Smed_v4_2917_0_1	0.03	5.83	0.01	0.902886	1	NA	NA	NA	NA	Cathepsin+ cell
dd_Smed_v4_3653_0_1	0.04	3.15	0.01	0.902945	1	signal recognition particle 14kDa (homologous Alu RNA binding protein) (SRP14)	uc001zkq.2	2e-30	Human	Epidermal
dd_Smed_v4_10759_0_1	0.05	2.68	0.01	0.903058	1	NA	NA	NA	NA	Phyarnx
dd_Smed_v4_8058_0_1	0.03	5.11	0.01	0.903081	1	NA	uc001zft.3	3e-114	Human	Neural, Phyarnx
dd_Smed_v4_2625_0_1	-0.03	4.85	0.01	0.903273	1	voltage-dependent anion channel 1 (VDAC1)	uc003kyr.2	3e-11	Human	Intestine, Neoblast, Phyarnx
dd_Smed_v4_14748_0_1	-0.04	3.55	0.01	0.903703	1	polypyrimidine tract binding protein 2 (PTBP2)	uc001drn.2	4e-96	Human	Muscle, Neural, Epidermal, Phyarnx
dd_Smed_v4_32398_0_1	-0.06	0.71	0.01	0.903753	1	NA	NA	NA	NA	Cathepsin+ cell
dd_Smed_v4_648_0_1	0.02	8.72	0.01	0.903993	1	NA	uc001rtp.3	0	Human	Neoblast
dd_Smed_v4_12963_0_1	-0.04	3.18	0.01	0.904162	1	GLI pathogenesis-related 2 (GLIPR2)	uc003zyz.3	5e-24	Human	Protonephridia
dd_Smed_v4_10998_0_1	0.03	3.81	0.01	0.904523	1	NA	NA	NA	NA	Neural, Phyarnx
dd_Smed_v4_17743_0_1	-0.04	3.31	0.01	0.904617	1	immunoglobulin superfamily, member 9 (IGSF9)	uc001fur.2	1e-44	Human	Neural
dd_Smed_v4_2003_0_1	0.03	5.62	0.01	0.904706	1	NA	NA	NA	NA	Cathepsin+ cell, Epidermal, Phyarnx
dd_Smed_v4_13489_0_1	0.04	2.84	0.01	0.905009	1	NA	NA	NA	NA	Neural, Epidermal, Phyarnx
dd_Smed_v4_14572_0_1	0.03	4.19	0.01	0.905109	1	Leber congenital amaurosis 5 (LCA5)	uc003pix.3	1e-16	Human	Neural, Phyarnx
dd_Smed_v4_5335_0_1	-0.03	3.98	0.01	0.905307	1	F-box protein 36 (FBXO36)	uc002vqa.3	4e-37	Human	Protonephridia
dd_Smed_v4_10079_0_1	0.03	3.86	0.01	0.905404	1	zinc finger, MYND-type containing 12 (ZMYND12)	uc001chj.3	1e-96	Human	Phyarnx
dd_Smed_v4_8297_0_1	0.06	1.85	0.01	0.905424	1	NA	NA	NA	NA	Neural
dd_Smed_v4_19631_0_1	-0.04	2.39	0.01	0.905472	1	arrestin, beta 1 (ARRB1)	uc001owf.2	3e-137	Human	Neural
dd_Smed_v4_6663_0_1	0.03	4.95	0.01	0.905501	1	slc5a-2 (slc5a-2)	KT163467.1	0	Smed	Protonephridia
dd_Smed_v4_13495_0_1	-0.05	1.92	0.01	0.905585	1	F-box and WD repeat domain containing 7, E3 ubiquitin protein ligase (FBXW7)	uc011cih.2	3e-26	Human	Cathepsin+ cell
dd_Smed_v4_22332_0_1	0.04	3.11	0.01	0.905601	1	discoidin domain receptor tyrosine kinase 2 (DDR2)	uc001gcg.3	1e-42	Human	Neural
dd_Smed_v4_4986_0_1	0.04	3.49	0.01	0.906111	1	caspase 3, apoptosis-related cysteine peptidase (CASP3)beta	uc003iwi.3	6e-66	Human	Epidermal
dd_Smed_v4_4744_0_1	0.04	2.67	0.01	0.906167	1	isoprenylcysteine carboxyl methyltransferase (ICMT)	uc001amk.3	3e-67	Human	Cathepsin+ cell
dd_Smed_v4_56231_0_1	0.12	-1.74	0.01	0.906412	1	acyl-CoA synthetase bubblegum family member 2 (ACSBG2)	uc002meh.1	4e-15	Human	Parapharyngeal
dd_Smed_v4_8031_0_1	0.03	4.75	0.01	0.90656	1	ganglioside induced differentiation associated protein 2 (GDAP2)	uc001ehg.3	3e-75	Human	Intestine
dd_Smed_v4_11398_0_1	0.04	2.12	0.01	0.906682	1	NA	NA	NA	NA	Phyarnx
dd_Smed_v4_16759_0_1	0.04	2.7	0.01	0.906756	1	ninein-like (NINL)	uc010gdn.1	3e-20	Human	Parapharyngeal
dd_Smed_v4_2738_0_1	-0.02	6.12	0.01	0.906862	1	pyruvate kinase, muscle (PKM)7	uc010bit.1	0	Human	Cathepsin+ cell, Protonephridia
dd_Smed_v4_11127_0_1	-0.03	4.84	0.01	0.906875	1	WD repeat domain 66 (WDR66)	uc009zxk.3	0	Human	Cathepsin+ cell, Neural, Epidermal, Protonephridia
dd_Smed_v4_12596_0_1	-0.03	4.43	0.01	0.906927	1	NA	NA	NA	NA	Parapharyngeal, Muscle
dd_Smed_v4_11809_0_1	0.05	3.44	0.01	0.907211	1	plexin D1 (PLXND1)	uc011blb.1	2e-53	Human	Cathepsin+ cell, Protonephridia
dd_Smed_v4_30641_0_1	-0.07	-0.45	0.01	0.90727	1	NA	NA	NA	NA	Cathepsin+ cell, Muscle
dd_Smed_v4_7240_0_1	0.02	6.17	0.01	0.907634	1	ArfGAP with GTPase domain, ankyrin repeat and PH domain 3 (AGAP3)	uc003wje.1	3e-102	Human	Neural
dd_Smed_v4_13804_0_1	0.04	3.31	0.01	0.907699	1	angiotensin I converting enzyme (peptidyl-dipeptidase A) 1 (ACE)	uc002jav.2	6e-108	Human	Epidermal
dd_Smed_v4_2536_0_1	-0.02	8.25	0.01	0.907957	1	3'-phosphoadenosine 5'-phosphosulfate synthase 2 (PAPSS2)	uc001kex.3	0	Human	Epidermal, Cathepsin+ cell, Parapharyngeal
dd_Smed_v4_3549_0_1	-0.03	4.23	0.01	0.908042	1	NA	NA	NA	NA	Epidermal
dd_Smed_v4_2523_0_1	-0.02	7.09	0.01	0.908059	1	antigen p97 (melanoma associated) identified by monoclonal antibodies 133.2 and 96.5 (MFI2)	uc003fxk.4	1e-64	Human	Epidermal, Intestine, Phyarnx
dd_Smed_v4_1961_0_1	-0.02	7.04	0.01	0.908236	1	archain 1 (ARCN1)	uc001ptq.3	2e-169	Human	Epidermal
dd_Smed_v4_13185_0_1	-0.04	3.17	0.01	0.908267	1	family with sequence similarity 81, member A (FAM81A)	uc002agc.2	7e-17	Human	Neural, Phyarnx
dd_Smed_v4_4946_0_1	-0.02	5.28	0.01	0.908611	1	1-acylglycerol-3-phosphate O-acyltransferase 4 (AGPAT4)	uc003qtr.1	2e-70	Human	Intestine
dd_Smed_v4_8973_0_1	0.02	5.44	0.01	0.908681	1	leukocyte receptor tyrosine kinase (LTK)	uc010bcg.2	3e-60	Human	Neoblast, Neural
dd_Smed_v4_11993_0_1	-0.03	3.95	0.01	0.9087	1	MYCBP associated protein (MYCBPAP)	uc010wmr.2	6e-36	Human	Neural, Epidermal, Protonephridia
dd_Smed_v4_9585_0_1	-0.03	4.06	0.01	0.908933	1	kinesin family member 23 (KIF23)	uc002asc.3	6e-84	Human	Neoblast
dd_Smed_v4_12617_0_1	0.03	4.66	0.01	0.909011	1	NA	NA	NA	NA	Protonephridia, Neural
dd_Smed_v4_839_0_1	-0.02	7.76	0.01	0.909103	1	ribosomal protein L6 (RPL6)	uc001ttv.3	2e-48	Human	Neoblast, Neural, Muscle, Phyarnx, Protonephridia
dd_Smed_v4_13412_0_1	-0.03	4.23	0.01	0.909515	1	protocadherin 1 (PCDH1)	uc011dbf.2	1e-60	Human	Neural, Epidermal
dd_Smed_v4_1087_0_1	-0.02	7.73	0.01	0.909595	1	heat shock 70kDa protein 4-like (HSPA4L)	uc003ifm.3	0	Human	Neoblast, Neural
dd_Smed_v4_11778_0_1	-0.03	4.28	0.01	0.9097	1	regulator of G-protein signaling 22 (RGS22)	uc003yja.1	8e-08	Human	Neural, Epidermal, Phyarnx, Protonephridia
dd_Smed_v4_4047_0_1	-0.02	7.14	0.01	0.910005	1	slc12a-1 (slc12a-1)	KT163525.1	0	Smed	Muscle, Epidermal, Phyarnx, Neural, Cathepsin+ cell, Protonephridia
dd_Smed_v4_9195_0_1	0.03	4.54	0.01	0.910056	1	MORN repeat containing 1 (MORN1)	uc001ajb.1	2e-69	Human	Cathepsin+ cell, Neural, Epidermal, Phyarnx
dd_Smed_v4_1613_0_1	0.02	8.39	0.01	0.910403	1	erythrocyte membrane protein band 4.1-like 3 (EPB41L3)	uc010dkq.1	1e-78	Human	Cathepsin+ cell, Neural, Parapharyngeal
dd_Smed_v4_12387_0_1	0.03	4.91	0.01	0.910473	1	baculoviral IAP repeat containing 6 (BIRC6)	uc010ezu.3	3e-44	Human	Neural
dd_Smed_v4_1414_0_1	-0.02	7.75	0.01	0.910666	1	NDRG family member 2 (NDRG2)	uc001vzd.3	2e-28	Human	Cathepsin+ cell, Intestine, Epidermal, Phyarnx, Protonephridia
dd_Smed_v4_4792_0_1	0.03	5.07	0.01	0.910675	1	Smed10417_V2 jagged 2-1	JX010514.1	0	Smed	Cathepsin+ cell, Intestine
dd_Smed_v4_11540_0_1	0.03	4.57	0.01	0.910984	1	copine VIII (CPNE8)	uc001rls.1	2e-148	Human	Cathepsin+ cell, Neural
dd_Smed_v4_4312_0_1	0.03	4.96	0.01	0.911161	1	phospholipid scramblase 1 (PLSCR1)	uc003evx.4	5e-53	Human	Cathepsin+ cell, Epidermal, Intestine, Neural
dd_Smed_v4_6179_0_1	-0.03	5.44	0.01	0.911173	1	cyclin-dependent kinase 4 (CDK4)	uc010ssb.2	1e-32	Human	Neoblast
dd_Smed_v4_2134_0_1	-0.02	6.04	0.01	0.911321	1	lysine (K)-specific demethylase 1B (KDM1B)	uc003nco.1	4e-13	Human	Cathepsin+ cell, Intestine
dd_Smed_v4_1320_0_1	-0.03	6.75	0.01	0.911511	1	NA	NA	NA	NA	Phyarnx
dd_Smed_v4_9363_0_1	-0.02	5.63	0.01	0.911999	1	von Willebrand factor A domain containing 3B (VWA3B)	uc002sym.3	3e-173	Human	Epidermal, Neural, Phyarnx
dd_Smed_v4_178_0_1	-0.02	9.85	0.01	0.912119	1	ribosomal protein S6 (RPS6)	uc003znv.1	3e-78	Human	Neoblast, Intestine
dd_Smed_v4_1860_0_1	0.02	7.11	0.01	0.912228	1	NA	NA	NA	NA	Intestine
dd_Smed_v4_13706_0_1	0.05	1.14	0.01	0.912286	1	synaptotagmin-like 4 (SYTL4)	uc010nnb.3	7e-25	Human	Neural
dd_Smed_v4_10607_0_1	-0.07	1.18	0.01	0.912515	1	NA	NA	NA	NA	Intestine
dd_Smed_v4_15904_0_1	-0.07	0.37	0.01	0.912634	1	spectrin repeat containing, nuclear envelope 1 (SYNE1)	uc003qpa.1	9e-72	Human	Epidermal, Neural, Phyarnx, Protonephridia
dd_Smed_v4_10542_0_1	0.04	3.34	0.01	0.9127	1	metastasis suppressor 1 (MTSS1)	uc003yrl.2	2e-26	Human	Cathepsin+ cell
dd_Smed_v4_9532_0_1	0.04	2.84	0.01	0.912756	1	NA	NA	NA	NA	Cathepsin+ cell
dd_Smed_v4_1494_0_1	0.03	5.08	0.01	0.912821	1	ATPase, H+ transporting, lysosomal 31kDa, V1 subunit E1 (ATP6V1E1)	uc002zmr.1	2e-43	Human	Neural, Cathepsin+ cell, Intestine
dd_Smed_v4_1216_0_1	-0.02	6.07	0.01	0.912836	1	NA	NA	NA	NA	Cathepsin+ cell, Intestine
dd_Smed_v4_373_0_1	-0.02	8.85	0.01	0.912856	1	cysteine and glycine-rich protein 1 (CSRP1)	uc001gws.3	9e-27	Human	Muscle
dd_Smed_v4_2046_0_1	-0.02	6.05	0.01	0.913081	1	methylmalonic aciduria (cobalamin deficiency) cblD type, with homocystinuria (MMADHC)	uc002txc.3	3e-39	Human	Muscle, Phyarnx, Protonephridia
dd_Smed_v4_12583_0_1	0.04	3.25	0.01	0.913179	1	arrestin, beta 2 (ARRB2)	uc002fyj.3	1e-131	Human	Neural
dd_Smed_v4_2682_0_1	-0.02	6.92	0.01	0.913206	1	NA	uc002tuw.3	0	Human	Neoblast
dd_Smed_v4_14057_0_1	0.05	1.59	0.01	0.913236	1	zinc finger, DHHC-type containing 16 (ZDHHC16)	uc001knl.3	5e-48	Human	Neural
dd_Smed_v4_5532_0_1	0.02	6.02	0.01	0.913268	1	ring finger protein 150 (RNF150)	uc003iio.1	9e-58	Human	Neural, Muscle
dd_Smed_v4_4531_0_1	0.02	6.27	0.01	0.913388	1	mitogen-activated protein kinase 8 interacting protein 3 (MAPK8IP3)	uc002cmk.3	2e-25	Human	Cathepsin+ cell, Epidermal, Protonephridia
dd_Smed_v4_10585_0_1	-0.02	5.4	0.01	0.913607	1	unc-5 homolog D (C. elegans) (UNC5D)	uc003xjs.2	1e-77	Human	Neural, Muscle
dd_Smed_v4_18752_0_1	0.05	1.08	0.01	0.913675	1	NA	NA	NA	NA	Neural, Phyarnx
dd_Smed_v4_2924_0_1	0.03	4.65	0.01	0.91405	1	1D01 polyadenylate-binding protein 2	KJ573359.1	0	Smed	Neoblast
dd_Smed_v4_4198_0_1	0.02	6.05	0.01	0.914137	1	serum/glucocorticoid regulated kinase family, member 3 (SGK3)	uc003xwt.3	4e-178	Human	Intestine
dd_Smed_v4_9404_0_1	-0.03	4.58	0.01	0.914205	1	NA	NA	NA	NA	Neural, Epidermal, Phyarnx
dd_Smed_v4_18397_0_1	0.04	2.84	0.01	0.914539	1	protocadherin 11 X-linked (PCDH11X)a	uc004efj.1	7e-56	Human	Neural
dd_Smed_v4_11327_0_1	0.03	3.55	0.01	0.91464	1	GLI pathogenesis-related 2 (GLIPR2)	uc003zyz.3	3e-22	Human	Epidermal
dd_Smed_v4_13411_0_1	-0.03	3.6	0.01	0.914655	1	polymerase (DNA directed), gamma (POLG)	uc002bnr.4	5e-114	Human	Cathepsin+ cell, Intestine, Neoblast
dd_Smed_v4_5488_0_1	-0.03	4.09	0.01	0.914719	1	EF-hand calcium binding domain 1 (EFCAB1)	uc003xqo.2	9e-55	Human	Neural, Epidermal, Phyarnx
dd_Smed_v4_581_0_1	0.02	7.55	0.01	0.914777	1	protein phosphatase 6, catalytic subunit (PPP6C)	uc004bpg.4	2e-155	Human	Cathepsin+ cell
dd_Smed_v4_2618_0_1	0.02	7.93	0.01	0.914794	1	neuron navigator 2 (NAV2)	uc001mpu.3	5e-133	Human	Muscle
dd_Smed_v4_12584_0_1	0.03	3.82	0.01	0.914823	1	thyroid hormone receptor interactor 6 (TRIP6)	uc022aiv.1	5e-37	Human	Muscle
dd_Smed_v4_10117_0_1	0.03	4.48	0.01	0.915065	1	NA	NA	NA	NA	Epidermal, Neural
dd_Smed_v4_257_0_1	0.02	9.37	0.01	0.915135	1	lipase, gastric (LIPF)	uc001kfg.2	6e-115	Human	Cathepsin+ cell
dd_Smed_v4_29185_0_1	0.06	0.2	0.01	0.915191	1	NA	NA	NA	NA	Epidermal
dd_Smed_v4_11255_0_1	0.04	1.5	0.01	0.915356	1	NA	NA	NA	NA	Neural
dd_Smed_v4_3024_0_1	0.02	8.26	0.01	0.915463	1	Down syndrome cell adhesion molecule (DSCAM)	uc002yyq.1	4e-74	Human	Neural, Muscle
dd_Smed_v4_5150_0_1	0.06	2.41	0.01	0.915551	1	vesicle-associated membrane protein 8 (VAMP8)	uc002spt.4	6e-13	Human	Intestine
dd_Smed_v4_11311_0_1	-0.04	3.51	0.01	0.915604	1	ELAV (embryonic lethal, abnormal vision, Drosophila)-like 4 (ELAVL4)	uc009vyu.3	7e-51	Human	Parapharyngeal, Cathepsin+ cell, Neural
dd_Smed_v4_1136_0_1	-0.03	4.86	0.01	0.91562	1	ring-box 1, E3 ubiquitin protein ligase (RBX1)	uc003azk.3	1e-62	Human	Neoblast
dd_Smed_v4_10152_0_1	0.02	5.04	0.01	0.915693	1	forkhead box J1-like protein 4	JX842846.1	0	Smed	Neural, Phyarnx
dd_Smed_v4_2070_0_1	0.02	5.02	0.01	0.915706	1	NA	NA	NA	NA	Parapharyngeal, Phyarnx
dd_Smed_v4_10212_0_1	0.04	2.2	0.01	0.915733	1	ankyrin repeat domain 45 (ANKRD45)	uc001gja.1	7e-16	Human	Neural, Phyarnx
dd_Smed_v4_4771_0_1	-0.02	5.5	0.01	0.915733	1	NA	uc003yjk.1	3e-73	Human	Protonephridia
dd_Smed_v4_2611_0_1	0.02	7.21	0.01	0.915746	1	poly (ADP-ribose) polymerase family, member 3 (PARP3)	uc003dbz.3	4e-106	Human	Neural, Epidermal, Phyarnx
dd_Smed_v4_5768_0_1	0.03	3.93	0.01	0.915873	1	NA	NA	NA	NA	Neural
dd_Smed_v4_2239_0_1	0.02	5.43	0.01	0.915963	1	protein tyrosine phosphatase type IVA, member 3 (PTP4A3)	uc003ywg.1	1e-46	Human	Protonephridia, Intestine
dd_Smed_v4_7784_0_1	0.04	4.29	0.01	0.916055	1	transient receptor potential cation channel, subfamily M, member 2 (TRPM2)	uc010gpt.1	6e-57	Human	Cathepsin+ cell
dd_Smed_v4_4800_0_1	0.02	7.43	0.01	0.916281	1	protein kinase C, epsilon (PRKCE)	uc002rut.3	0	Human	Cathepsin+ cell, Neural, Muscle
dd_Smed_v4_2141_0_1	-0.02	6.2	0.01	0.916383	1	actin-related protein 10 homolog (S. cerevisiae) (ACTR10)	uc001xdf.3	5e-77	Human	Neural, Protonephridia
dd_Smed_v4_10555_0_1	0.03	5.05	0.01	0.916468	1	NA	NA	NA	NA	Parapharyngeal
dd_Smed_v4_8858_0_1	0.02	5.03	0.01	0.916479	1	zinc finger protein 577 (ZNF577)	uc002pxx.4	1e-17	Human	Cathepsin+ cell, Protonephridia, Neural
dd_Smed_v4_13843_0_1	-0.02	5.79	0.01	0.916565	1	cut-like homeobox 1 (CUX1)	uc003uyx.4	7e-35	Human	Neural
dd_Smed_v4_14773_0_1	-0.04	2.9	0.01	0.916589	1	coiled-coil domain containing 105 (CCDC105)	uc002nae.2	1e-25	Human	Phyarnx
dd_Smed_v4_12032_0_1	0.03	3.69	0.01	0.916685	1	NA	NA	NA	NA	Muscle, Neural
dd_Smed_v4_1634_0_1	0.02	7.72	0.01	0.916741	1	serine/threonine kinase 4 (STK4)	uc010ggw.1	2e-28	Human	Neural, Cathepsin+ cell, Muscle, Epidermal, Phyarnx
dd_Smed_v4_1301_0_1	0.02	8.25	0.01	0.916771	1	NA	NA	NA	NA	Neural, Muscle, Cathepsin+ cell, Protonephridia
dd_Smed_v4_17867_0_1	0.04	1.87	0.01	0.916912	1	copine VIII (CPNE8)	uc001rls.1	4e-28	Human	Neural
dd_Smed_v4_1539_0_1	0.02	5.21	0.01	0.91722	1	mitochondrial ribosomal protein S16 (MRPS16)	uc001jts.1	4e-20	Human	Neoblast
dd_Smed_v4_2761_0_1	-0.04	3.48	0.01	0.917339	1	NA	NA	NA	NA	Neural
dd_Smed_v4_12697_0_1	-0.02	4.87	0.01	0.917666	1	protocadherin 9 (PCDH9)	uc001vin.3	7e-44	Human	Neural
dd_Smed_v4_11725_0_1	-0.02	5.88	0.01	0.91769	1	Ca++-dependent secretion activator (CADPS)	uc003dll.2	0	Human	Neural
dd_Smed_v4_1645_0_1	-0.02	6.02	0.01	0.917723	1	NA	uc002fnu.3	4e-71	Human	Intestine
dd_Smed_v4_8936_0_1	0.02	5.39	0.01	0.917958	1	NA	NA	NA	NA	Neoblast
dd_Smed_v4_6672_1_1	0.03	4.25	0.01	0.918167	1	IL2-inducible T-cell kinase (ITK)	uc003lwo.1	5e-19	Human	Cathepsin+ cell, Neural
dd_Smed_v4_32090_0_1	0.05	0.85	0.01	0.918269	1	NA	NA	NA	NA	Cathepsin+ cell
dd_Smed_v4_8673_0_1	0.03	4.97	0.01	0.918441	1	calpain 9 (CAPN9)	uc001htz.1	0	Human	Phyarnx
dd_Smed_v4_4810_0_1	0.03	5.79	0.01	0.918664	1	pleckstrin homology domain containing, family M, member 3 (PLEKHM3)	uc002vcl.2	7e-22	Human	Neural, Cathepsin+ cell
dd_Smed_v4_1891_0_1	0.02	7.45	0.01	0.918767	1	sorting nexin 25 (SNX25)	uc003ixh.3	8e-15	Human	Cathepsin+ cell, Neural
dd_Smed_v4_3372_0_1	0.03	6.71	0.01	0.918809	1	maestro heat-like repeat family member 1 (MROH1)	uc010mft.3	0	Human	Cathepsin+ cell
dd_Smed_v4_10833_0_1	-0.02	5.3	0.01	0.919315	1	deleted in lung and esophageal cancer 1 (DLEC1)DLEC1-N1	uc003cho.1	0	Human	Neural, Epidermal, Phyarnx
dd_Smed_v4_3604_0_1	-0.03	4.67	0.01	0.919371	1	mindbomb E3 ubiquitin protein ligase 1 (MIB1)	uc002ktq.3	1e-14	Human	Cathepsin+ cell, Intestine
dd_Smed_v4_2829_0_1	0.02	6.16	0.01	0.919395	1	NA	NA	NA	NA	Neoblast
dd_Smed_v4_1327_0_1	0.02	8.22	0.01	0.919481	1	clone NB.8.06C	AY967692.1	0	Smed	Neoblast
dd_Smed_v4_3216_0_1	0.02	6.15	0.01	0.919517	1	Ras association (RalGDS/AF-6) and pleckstrin homology domains 1 (RAPH1)	uc002vae.3	6e-25	Human	Cathepsin+ cell, Muscle, Phyarnx, Protonephridia
dd_Smed_v4_11326_0_1	-0.04	1.27	0.01	0.919599	1	NA	NA	NA	NA	Neural
dd_Smed_v4_4608_0_1	0.02	5.2	0.01	0.919721	1	anoctamin 2 (ANO2)	uc001qnm.2	2e-109	Human	Cathepsin+ cell
dd_Smed_v4_8577_0_1	-0.04	2.39	0.01	0.919738	1	NA	NA	NA	NA	Protonephridia
dd_Smed_v4_976_0_1	0.03	4.45	0.01	0.919739	1	SUB1 homolog (S. cerevisiae) (SUB1)	uc003jhs.2	2e-17	Human	Neoblast
dd_Smed_v4_13817_0_1	0.03	3.39	0.01	0.920084	1	musashi RNA-binding protein 2 (MSI2)	uc002iva.3	4e-52	Human	Neural
dd_Smed_v4_12993_0_1	-0.04	3.8	0.01	0.920247	1	NA	NA	NA	NA	Muscle, Cathepsin+ cell, Neural
dd_Smed_v4_8018_0_1	-0.02	5.37	0.01	0.920476	1	NA	uc010nhv.3	2e-30	Human	Cathepsin+ cell
dd_Smed_v4_16428_0_1	0.04	2.74	0.01	0.920498	1	slc38a-4 (slc38a-4)	KT163713.1	0	Smed	Muscle, Neural
dd_Smed_v4_14006_0_1	0.02	4.26	0.01	0.920838	1	potassium intermediate/small conductance calcium-activated channel, subfamily N, member 3 (KCNN3)	uc001ffp.3	6e-132	Human	Muscle, Parapharyngeal
dd_Smed_v4_415_0_1	0.03	7.55	0.01	0.92086	1	X-box binding protein 1 (XBP1)	uc021wnp.1	2e-11	Human	Epidermal, Muscle, Parapharyngeal
dd_Smed_v4_767_0_1	0.02	6.47	0.01	0.920957	1	NA	NA	NA	NA	Epidermal
dd_Smed_v4_4495_0_1	0.02	5.9	0.01	0.920988	1	NA	NA	NA	NA	Muscle
dd_Smed_v4_407_0_1	0.02	7.47	0.01	0.921065	1	NA	NA	NA	NA	Cathepsin+ cell, Protonephridia, Intestine, Parapharyngeal
dd_Smed_v4_5100_0_1	0.02	5.24	0.01	0.921195	1	xeroderma pigmentosum, complementation group C (XPC)	uc011avf.2	2e-66	Human	Neoblast
dd_Smed_v4_11984_0_1	0.04	2.22	0.01	0.921584	1	NA	NA	NA	NA	Neural, Parapharyngeal
dd_Smed_v4_5190_0_1	-0.02	6.57	0.01	0.921588	1	NA	NA	NA	NA	Muscle
dd_Smed_v4_11620_0_1	0.04	2.04	0.01	0.921702	1	NA	NA	NA	NA	Neural
dd_Smed_v4_8300_0_1	-0.04	2.76	0.01	0.921876	1	cyclin-dependent kinase-like 3 (CDKL3)	uc011cxr.1	3e-07	Human	Intestine
dd_Smed_v4_10562_0_1	0.02	4.62	0.01	0.921925	1	TNF receptor-associated factor 3 interacting protein 1 (TRAF3IP1)	uc002vyf.3	5e-41	Human	Neural, Epidermal, Protonephridia, Phyarnx
dd_Smed_v4_7701_0_1	0.02	6.25	0.01	0.921982	1	neuron navigator 2 (NAV2)	uc001mpu.3	2e-178	Human	Neural, Muscle, Cathepsin+ cell
dd_Smed_v4_1980_0_1	0.02	8.53	0.01	0.922007	1	coatomer protein complex, subunit alpha (COPA)	uc009wti.3	0	Human	Epidermal
dd_Smed_v4_12112_0_1	-0.03	4.45	0.01	0.922265	1	G protein alpha subunit (Gpas)	HQ121519.1	0	Smed	Neural
dd_Smed_v4_903_0_1	0.02	8.72	0.01	0.922265	1	chaperonin-containing TCP1 theta subunit	GU591864.1	0	Smed	Epidermal, Neoblast
dd_Smed_v4_16079_0_1	-0.06	1.05	0.01	0.922331	1	tetraspanin 3 (TSPAN3)	uc002bck.3	7e-07	Human	Neural
dd_Smed_v4_7518_0_1	0.02	5.88	0.01	0.922449	1	glycerophosphocholine phosphodiesterase GDE1 homolog (S. cerevisiae) (GPCPD1)	uc002wme.4	1e-66	Human	Neural
dd_Smed_v4_3324_0_1	-0.02	5.44	0.01	0.922503	1	activin 2	KF652169.1	0	Smed	Cathepsin+ cell
dd_Smed_v4_30208_0_1	0.05	0.68	0.01	0.922565	1	hemicentin 1 (HMCN1)	uc001grq.1	7e-09	Human	Neural
dd_Smed_v4_15058_0_1	0.04	1.2	0.01	0.922697	1	NA	NA	NA	NA	Muscle
dd_Smed_v4_2835_0_1	-0.03	5.71	0.01	0.922713	1	SH3-domain GRB2-like 3 (SH3GL3)	uc002bjw.3	3e-94	Human	Cathepsin+ cell
dd_Smed_v4_3698_0_1	0.03	3.79	0.01	0.922714	1	RAB5A, member RAS oncogene family (RAB5A)	uc003cbn.3	1e-65	Human	Cathepsin+ cell
dd_Smed_v4_11981_0_1	-0.02	5.61	0.01	0.922758	1	unc-13 homolog B (C. elegans) (UNC13B)	uc003zwq.3	0	Human	Neural
dd_Smed_v4_13339_0_1	0.04	3.31	0.01	0.922834	1	OFD1	JQ036190.1	0	Smed	Neural, Epidermal, Phyarnx
dd_Smed_v4_9254_0_1	-0.03	4.46	0.01	0.922983	1	cadherin, EGF LAG seven-pass G-type receptor 1 (CELSR1)	uc011arc.1	5e-12	Human	Neural, Phyarnx
dd_Smed_v4_3904_0_1	0.02	5.6	0.01	0.923265	1	SSRP1	JX070079.1	0	Smed	Neoblast
dd_Smed_v4_12495_0_1	0.04	1.96	0.01	0.923272	1	phosphoribosyl pyrophosphate synthetase 2 (PRPS2)	uc004cvb.3	3e-10	Human	Muscle
dd_Smed_v4_1888_0_1	0.02	4.73	0.01	0.923552	1	dynein, light chain, LC8-type 1 (DYNLL1)	uc001tym.3	2e-07	Human	Epidermal, Phyarnx
dd_Smed_v4_20913_0_1	0.1	-1.9	0.01	0.923828	1	NA	NA	NA	NA	Protonephridia, Cathepsin+ cell
dd_Smed_v4_301_0_1	0.02	8.3	0.01	0.924136	1	CCHC-type zinc finger, nucleic acid binding protein (CNBP)6	uc011bku.2	1e-25	Human	Neoblast
dd_Smed_v4_9060_0_1	0.03	3.09	0.01	0.924217	1	NA	NA	NA	NA	Cathepsin+ cell
dd_Smed_v4_14852_0_1	-0.03	3.87	0.01	0.924229	1	netrin 2	AY945305.1	0	Smed	Phyarnx
dd_Smed_v4_10373_0_1	0.03	4.33	0.01	0.924287	1	FGGY carbohydrate kinase domain containing (FGGY)	uc001czi.4	9e-81	Human	Cathepsin+ cell
dd_Smed_v4_7339_0_1	-0.03	4.22	0.01	0.924305	1	NA	NA	NA	NA	Cathepsin+ cell, Intestine
dd_Smed_v4_2630_0_1	-0.04	6.02	0.01	0.924405	1	NA	NA	NA	NA	Neural, Epidermal, Phyarnx, Protonephridia, Intestine
dd_Smed_v4_14940_0_1	0.04	2.13	0.01	0.92447	1	UBX domain protein 11 (UBXN11)	uc001blz.1	3e-49	Human	Phyarnx
dd_Smed_v4_1597_0_1	-0.02	8.61	0.01	0.924495	1	clustered mitochondria (cluA/CLU1) homolog (CLUH)	uc002fuy.1	0	Human	Neoblast, Intestine
dd_Smed_v4_9365_0_1	-0.02	5.24	0.01	0.924572	1	DAZ-interacting protein (DZIP)	KU852671.1	0	Smed	Neural, Epidermal, Phyarnx, Protonephridia, Intestine
dd_Smed_v4_3905_0_1	-0.02	6.03	0.01	0.924824	1	phosphatidylinositol-5-phosphate 4-kinase, type II, beta (PIP4K2B)	uc002hqs.3	1e-106	Human	Neural, Cathepsin+ cell
dd_Smed_v4_1178_0_1	-0.02	4.44	0.01	0.924861	1	NA	NA	NA	NA	Neural
dd_Smed_v4_4105_0_1	0.02	4.85	0.01	0.924907	1	RNA 3'-terminal phosphate cyclase (RTCA)	uc001dtc.3	6e-81	Human	Cathepsin+ cell
dd_Smed_v4_6161_0_1	0.02	6.59	0.01	0.925075	1	high density lipoprotein binding protein (HDLBP)	uc002wba.3	2e-136	Human	Parapharyngeal, Phyarnx
dd_Smed_v4_10716_0_1	0.03	4.07	0.01	0.925079	1	notch 1 (NOTCH1)	uc004chz.3	8e-57	Human	Muscle
dd_Smed_v4_9461_0_1	-0.02	4.75	0.01	0.925091	1	RNA binding protein, fox-1 homolog (C. elegans) 1 (RBFOX1)	uc002cyv.1	4e-40	Human	Neural, Cathepsin+ cell
dd_Smed_v4_13538_0_1	-0.02	4.67	0.01	0.925106	1	inositol 1,4,5-trisphosphate receptor, type 1 (ITPR1)	uc021wsj.1	2e-28	Human	Phyarnx, Protonephridia
dd_Smed_v4_13898_0_1	-0.03	2.62	0.01	0.925302	1	nkx2-like	KJ934806.1	0	Smed	Parapharyngeal
dd_Smed_v4_10337_0_1	-0.02	4.43	0.01	0.92536	1	translocase of outer mitochondrial membrane 70 homolog A (S. cerevisiae) (TOMM70A)	uc003dtw.3	4e-25	Human	Cathepsin+ cell, Protonephridia
dd_Smed_v4_8945_0_1	0.03	3.7	0.01	0.925502	1	slc25a-24 (slc25a-24)	KT163642.1	0	Smed	Neural, Muscle
dd_Smed_v4_1445_0_1	0.02	7.67	0.01	0.925739	1	TNF receptor-associated protein 1 (TRAP1)	uc002cvt.4	0	Human	Neoblast, Epidermal, Cathepsin+ cell, Intestine
dd_Smed_v4_14386_0_1	-0.03	4.01	0.01	0.925949	1	sodium channel, voltage-gated, type V, alpha subunit (SCN5A)6	uc021wvj.1	0	Human	Neural
dd_Smed_v4_754_0_1	-0.02	7.79	0.01	0.926085	1	growth hormone inducible transmembrane protein (GHITM)	uc010qmb.1	2e-59	Human	Intestine, Neoblast, Cathepsin+ cell
dd_Smed_v4_11756_0_1	0.02	4.37	0.01	0.926102	1	slc42a-1 (slc42a-1)	KT163731.1	0	Smed	Neoblast
dd_Smed_v4_9206_0_1	0.04	1.52	0.01	0.926387	1	NA	NA	NA	NA	Epidermal, Phyarnx
dd_Smed_v4_14990_0_1	0.04	1.23	0.01	0.926624	1	ATPase, Na+/K+ transporting, beta 1 polypeptide (ATP1B1)	uc001gfr.1	2e-16	Human	Protonephridia
dd_Smed_v4_16634_0_1	0.04	2.15	0.01	0.926663	1	NA	NA	NA	NA	Phyarnx
dd_Smed_v4_2353_0_1	-0.02	8.1	0.01	0.926744	1	NA	NA	NA	NA	Cathepsin+ cell
dd_Smed_v4_8548_0_1	-0.02	6.99	0.01	0.926825	1	neural cell adhesion molecule 2 (NCAM2)	uc002yld.2	6e-28	Human	Neural
dd_Smed_v4_223_0_1	0.02	9.78	0.01	0.927063	1	myosin, light chain 6B, alkali, smooth muscle and non-muscle (MYL6B)	uc001sjt.3	1e-27	Human	Muscle
dd_Smed_v4_3021_0_1	-0.02	7.23	0.01	0.927084	1	acyl-CoA synthetase long-chain family member 4 (ACSL4)	uc004eoi.2	0	Human	Intestine, Cathepsin+ cell
dd_Smed_v4_290_0_1	-0.02	8.68	0.01	0.9273	1	ribosomal protein S23 (RPS23)	uc003khu.3	7e-85	Human	Neoblast, Epidermal, Cathepsin+ cell, Intestine, Muscle, Phyarnx
dd_Smed_v4_15962_0_1	-0.03	2.1	0.01	0.927392	1	NA	NA	NA	NA	Intestine, Neural
dd_Smed_v4_6951_0_1	0.02	4.29	0.01	0.928283	1	TLC domain containing 1 (TLCD1)	uc002hco.3	8e-22	Human	Epidermal
dd_Smed_v4_14004_0_1	0.04	3.47	0.01	0.928341	1	chromosome 10 open reading frame 118 (C10orf118)	uc001lbc.1	1e-46	Human	Neural, Protonephridia
dd_Smed_v4_2280_0_1	-0.02	7.08	0.01	0.928399	1	adenylosuccinate lyase (ADSL)	uc003ayp.4	0	Human	Neoblast, Protonephridia
dd_Smed_v4_12681_0_1	0.02	4.72	0.01	0.928418	1	potassium voltage-gated channel, KQT-like subfamily, member 4 (KCNQ4)	uc001cgh.2	1e-130	Human	Neural
dd_Smed_v4_9117_0_1	-0.03	3.36	0.01	0.928507	1	A kinase (PRKA) anchor protein 14 (AKAP14)	uc004ese.3	9e-16	Human	Phyarnx
dd_Smed_v4_12267_0_1	0.02	4.17	0.01	0.92851	1	jumonji domain containing 6 (JMJD6)	uc002jso.3	3e-17	Human	Neural, Parapharyngeal
dd_Smed_v4_3104_0_1	0.04	2.58	0.01	0.928537	1	NA	NA	NA	NA	Epidermal
dd_Smed_v4_42389_0_1	0.04	0.28	0.01	0.928675	1	NA	NA	NA	NA	Neural
dd_Smed_v4_12476_0_1	-0.02	4.29	0.01	0.928702	1	ankyrin repeat and EF-hand domain containing 1 (ANKEF1)	uc002wnp.3	7e-179	Human	Neural, Phyarnx
dd_Smed_v4_730_0_1	-0.02	7.38	0.01	0.928751	1	Rho GDP dissociation inhibitor (GDI) alpha (ARHGDIA)	uc002kbq.3	9e-53	Human	Cathepsin+ cell, Epidermal
dd_Smed_v4_7468_0_1	0.02	4.54	0.01	0.928995	1	SH3-domain GRB2-like 3 (SH3GL3)	uc002bjw.3	4e-84	Human	Epidermal, Phyarnx, Protonephridia
dd_Smed_v4_46925_0_1	-0.05	0.22	0.01	0.929066	1	NA	NA	NA	NA	Neural
dd_Smed_v4_9125_0_1	0.03	3.67	0.01	0.929072	1	phosphatidylinositol 4-kinase type 2 beta (PI4K2B)	uc011bxs.2	2e-106	Human	Intestine
dd_Smed_v4_6068_0_1	0.02	6.07	0.01	0.929096	1	USP6 N-terminal like (USP6NL)	uc001iks.1	1e-108	Human	Neural
dd_Smed_v4_5375_0_1	-0.02	5.62	0.01	0.92918	1	CTP synthase 1 (CTPS1)	uc001cgl.4	0	Human	Neoblast
dd_Smed_v4_2683_0_1	0.02	6.33	0.01	0.929387	1	NA	uc003ojp.3	4e-89	Human	Cathepsin+ cell, Epidermal
dd_Smed_v4_8396_0_1	-0.03	3.11	0.01	0.930118	1	potassium intermediate/small conductance calcium-activated channel, subfamily N, member 2 (KCNN2)	uc003kqo.3	4e-60	Human	Parapharyngeal
dd_Smed_v4_9502_0_1	-0.03	3.79	0.01	0.930127	1	NA	NA	NA	NA	Epidermal
dd_Smed_v4_11004_0_1	0.03	5.24	0.01	0.930139	1	glutamate receptor, ionotropic, kainate 2 (GRIK2)	uc003pqp.4	2e-94	Human	Parapharyngeal, Intestine
dd_Smed_v4_19328_0_1	-0.03	2.95	0.01	0.930185	1	synaptotagmin IX (SYT9)	uc001mfe.3	7e-26	Human	Neural
dd_Smed_v4_15637_0_1	-0.03	3.1	0.01	0.930241	1	transmembrane protein 26 (TMEM26)	uc001jlo.2	1e-17	Human	Neural
dd_Smed_v4_7133_0_1	0.02	5.64	0.01	0.930348	1	microtubule-associated protein 4 (MAP4)	uc003crw.2	1e-21	Human	Neural, Muscle, Cathepsin+ cell
dd_Smed_v4_6172_0_1	0.02	7.06	0.01	0.930386	1	zinc finger protein 532 (ZNF532)	uc002lhs.3	3e-07	Human	Neoblast
dd_Smed_v4_9772_0_1	-0.03	2.99	0.01	0.930551	1	chromosome 22 open reading frame 23 (C22orf23)	uc003auj.2	3e-20	Human	Neural, Phyarnx
dd_Smed_v4_16012_0_1	-0.04	1.36	0.01	0.930552	1	NA	NA	NA	NA	Cathepsin+ cell
dd_Smed_v4_11470_0_1	-0.02	4.64	0.01	0.930965	1	flavin containing monooxygenase 1 (FMO1)	uc001ghm.3	7e-09	Human	Cathepsin+ cell, Intestine
dd_Smed_v4_395_0_1	0.02	7.45	0.01	0.931176	1	transgelin 3 (TAGLN3)	uc003dyo.3	9e-22	Human	Epidermal, Cathepsin+ cell, Intestine, Phyarnx, Protonephridia
dd_Smed_v4_495_0_1	-0.02	7.04	0.01	0.931384	1	quinoid dihydropteridine reductase (QDPR)	uc003gpd.3	4e-69	Human	Neural, Cathepsin+ cell, Protonephridia
dd_Smed_v4_12580_0_1	0.03	2.09	0.01	0.931401	1	TIMELESS interacting protein (TIPIN)	uc002apr.2	7e-16	Human	Phyarnx
dd_Smed_v4_3336_0_1	0.02	4.66	0.01	0.931558	1	death associated protein 3 (DAP3)	uc001flq.3	1e-64	Human	Neoblast
dd_Smed_v4_11207_0_1	-0.04	1.73	0.01	0.931694	1	NA	NA	NA	NA	Parapharyngeal
dd_Smed_v4_13944_0_1	-0.03	3.78	0.01	0.931763	1	SCL/TAL1 interrupting locus (STIL)	uc001cre.1	4e-13	Human	Neural
dd_Smed_v4_21690_0_1	-0.04	1.13	0.01	0.931847	1	ATP-binding cassette, sub-family C (CFTR/MRP), member 3 (ABCC3)	uc002isl.3	5e-54	Human	Cathepsin+ cell
dd_Smed_v4_9714_0_1	0.02	5.69	0.01	0.931907	1	NA	NA	NA	NA	Neural, Parapharyngeal
dd_Smed_v4_17802_0_1	-0.04	2.44	0.01	0.931976	1	NA	NA	NA	NA	Cathepsin+ cell
dd_Smed_v4_4184_0_1	-0.03	5.33	0.01	0.932274	1	ectonucleoside triphosphate diphosphohydrolase 1 (ENTPD1)	uc001kli.4	1e-77	Human	Cathepsin+ cell
dd_Smed_v4_12354_0_1	-0.04	2.52	0.01	0.93237	1	leucine rich repeat containing 43 (LRRC43)	uc009zxm.3	2e-18	Human	Neural, Cathepsin+ cell, Epidermal, Protonephridia, Phyarnx
dd_Smed_v4_5356_0_1	0.03	2.61	0.01	0.932427	1	NA	NA	NA	NA	Neoblast
dd_Smed_v4_4699_0_1	-0.02	5.66	0.01	0.932427	1	PDZ domain containing ring finger 3 (PDZRN3)	uc021xaq.1	1e-19	Human	Neural, Muscle
dd_Smed_v4_193_0_1	0.02	9.54	0.01	0.932538	1	ribosomal protein L15 (RPL15)	uc021wub.1	3e-76	Human	Neoblast, Intestine
dd_Smed_v4_770_0_1	0.02	6.59	0.01	0.932805	1	NA	NA	NA	NA	Epidermal, Neural, Phyarnx, Parapharyngeal, Protonephridia
dd_Smed_v4_11017_0_1	0.02	4.25	0.01	0.932889	1	N-myc downstream regulated 1 (NDRG1)	uc003yug.2	2e-27	Human	Neural
dd_Smed_v4_8221_0_1	0.03	2.69	0.01	0.932906	1	NA	NA	NA	NA	Cathepsin+ cell
dd_Smed_v4_2756_0_1	-0.02	7.03	0.01	0.932946	1	NA	NA	NA	NA	Neural
dd_Smed_v4_13553_0_1	-0.03	2.34	0.01	0.93296	1	slc35f-3 (slc35f-3)	KT163703.1	0	Smed	Neural
dd_Smed_v4_3019_0_1	-0.02	6.51	0.01	0.93304	1	saccharopine dehydrogenase (putative) (SCCPDH)	uc001ibr.3	3e-114	Human	Intestine
dd_Smed_v4_17388_0_1	0.04	0.65	0.01	0.933195	1	NA	NA	NA	NA	Phyarnx
dd_Smed_v4_12168_0_1	-0.03	3.95	0.01	0.933207	1	EF-hand calcium binding domain 7 (EFCAB7)	uc001dbf.3	1e-44	Human	Neural
dd_Smed_v4_35336_0_1	0.06	-0.53	0.01	0.933249	1	NA	NA	NA	NA	Neural
dd_Smed_v4_80_0_1	0.02	7.62	0.01	0.933349	1	NA	NA	NA	NA	Cathepsin+ cell, Epidermal
dd_Smed_v4_13424_0_1	-0.03	3.81	0.01	0.933384	1	kinesin family member 17 (KIF17)	uc001bdr.4	0	Human	Neural, Phyarnx
dd_Smed_v4_12339_0_1	-0.03	3.35	0.01	0.933532	1	enkurin domain containing 1 (ENKD1)	uc002etv.1	7e-31	Human	Neural, Phyarnx
dd_Smed_v4_3645_0_1	0.02	5.55	0.01	0.933755	1	SV2 related protein homolog (rat) (SVOP)	uc010sxh.1	7e-118	Human	Epidermal, Neural
dd_Smed_v4_5327_0_1	0.02	5.65	0.01	0.933828	1	RNA binding motif, single stranded interacting protein 1 (RBMS1)	uc002ubn.3	6e-22	Human	Neural, Muscle, Phyarnx, Cathepsin+ cell
dd_Smed_v4_3745_0_1	0.02	6.52	0.01	0.934147	1	angiotensin I converting enzyme (peptidyl-dipeptidase A) 1 (ACE)	uc002jav.2	2e-123	Human	Epidermal, Cathepsin+ cell, Protonephridia
dd_Smed_v4_6303_0_1	0.02	6	0.01	0.934243	1	prolyl 4-hydroxylase, beta polypeptide (P4HB)	uc002kbn.1	4e-59	Human	Neural
dd_Smed_v4_21056_0_1	-0.04	1.48	0.01	0.934353	1	NA	NA	NA	NA	Phyarnx
dd_Smed_v4_7367_0_1	0.02	4.14	0.01	0.934447	1	phosphatidylinositol 4-kinase type 2 beta (PI4K2B)	uc011bxs.2	5e-134	Human	Epidermal
dd_Smed_v4_8879_0_1	0.03	2.32	0.01	0.934618	1	NA	NA	NA	NA	Neural
dd_Smed_v4_13864_0_1	-0.02	3.73	0.01	0.934761	1	NA	NA	NA	NA	Neural, Phyarnx
dd_Smed_v4_6425_0_1	0.02	6.37	0.01	0.934835	1	NA	NA	NA	NA	Neural, Protonephridia
dd_Smed_v4_5941_0_1	0.02	6.06	0.01	0.934846	1	protein phosphatase 1, regulatory subunit 16B (PPP1R16B)	uc002xje.3	2e-85	Human	Cathepsin+ cell
dd_Smed_v4_8061_0_1	-0.02	5.55	0.01	0.934943	1	calsyntenin 1 (CLSTN1)	uc010oag.2	1e-25	Human	Neural, Muscle
dd_Smed_v4_13357_0_1	0.03	1.41	0.01	0.935006	1	ribosomal protein L3 (RPL3)	uc003axi.3	1e-78	Human	Neoblast
dd_Smed_v4_13836_0_1	0.03	3.44	0.01	0.935258	1	NA	NA	NA	NA	Neural, Phyarnx
dd_Smed_v4_9376_1_1	-0.02	4.05	0.01	0.935264	1	NA	NA	NA	NA	Cathepsin+ cell
dd_Smed_v4_9703_0_1	-0.03	4.29	0.01	0.935302	1	TNF receptor-associated factor 6, E3 ubiquitin protein ligase (TRAF6)	uc001mws.2	1e-09	Human	Neural, Cathepsin+ cell, Parapharyngeal, Phyarnx, Intestine
dd_Smed_v4_12363_0_1	-0.02	5.57	0.01	0.935357	1	synapse defective 1, Rho GTPase, homolog 2 (C. elegans) (SYDE2)	uc009wcm.3	7e-55	Human	Neural
dd_Smed_v4_7565_0_1	0.02	4.45	0.01	0.935612	1	protein kinase, AMP-activated, gamma 3 non-catalytic subunit (PRKAG3)	uc002vjb.1	4e-58	Human	Intestine, Cathepsin+ cell
dd_Smed_v4_4706_1_1	0.02	4.71	0.01	0.935682	1	K(lysine) acetyltransferase 5 (KAT5)	uc010roo.2	3e-118	Human	Neoblast
dd_Smed_v4_36419_0_1	-0.05	-0.77	0.01	0.935782	1	SET domain and mariner transposase fusion gene (SETMAR)	uc011asr.2	3e-15	Human	Neural
dd_Smed_v4_9495_0_1	0.02	3.77	0.01	0.935828	1	leucine rich repeat containing 45 (LRRC45)	uc002kde.3	3e-76	Human	Neural, Epidermal, Phyarnx, Protonephridia
dd_Smed_v4_3170_0_1	-0.01	7.56	0.01	0.935868	1	ATPase, Ca++ transporting, plasma membrane 3 (ATP2B3)	uc004fhs.1	0	Human	Muscle, Neural, Phyarnx, Cathepsin+ cell
dd_Smed_v4_2582_0_1	0.01	8.25	0.01	0.936018	1	lysine (K)-specific demethylase 3B (KDM3B)	uc011cys.1	8e-111	Human	Neural, Protonephridia
dd_Smed_v4_3566_0_1	0.02	5.57	0.01	0.936312	1	Leo1, Paf1/RNA polymerase II complex component, homolog (S. cerevisiae) (LEO1)	uc002abo.3	1e-79	Human	Neoblast
dd_Smed_v4_17710_0_1	0.05	-0.23	0.01	0.936371	1	tigger transposable element derived 6 (TIGD6)	uc021yft.1	2e-34	Human	Cathepsin+ cell, Protonephridia
dd_Smed_v4_10972_0_1	-0.02	5	0.01	0.93658	1	von Willebrand factor A domain containing 3A (VWA3A)	uc010vbq.2	0	Human	Neural, Phyarnx
dd_Smed_v4_11405_0_1	-0.02	5.65	0.01	0.93663	1	tetratricopeptide repeat domain 17 (TTC17)	uc001mxh.3	3e-33	Human	Neural, Muscle
dd_Smed_v4_8215_0_1	0.02	4.65	0.01	0.936746	1	origin recognition complex, subunit 1 (ORC1)	uc001ctu.3	3e-59	Human	Neoblast
dd_Smed_v4_11434_0_1	-0.02	4.15	0.01	0.936754	1	Msh2 (msh2)	JF511467.1	0	Smed	Neoblast, Protonephridia
dd_Smed_v4_6467_0_1	0.02	4.85	0.01	0.936994	1	protocadherin 9 (PCDH9)	uc001vin.3	2e-56	Human	Muscle, Neural
dd_Smed_v4_11868_0_1	-0.03	3.02	0.01	0.937177	1	NA	NA	NA	NA	Neoblast
dd_Smed_v4_13997_0_1	-0.05	2.13	0.01	0.937271	1	NA	NA	NA	NA	Cathepsin+ cell, Muscle, Intestine, Neural
dd_Smed_v4_12186_0_1	0.03	3.1	0.01	0.937407	1	doublecortin-like kinase 3 (DCLK3)	uc003cgi.2	1e-83	Human	Phyarnx
dd_Smed_v4_10377_0_1	0.02	4.84	0.01	0.937594	1	inhibitor of kappa light polypeptide gene enhancer in B-cells, kinase complex-associated protein (IKBKAP)	uc011lwc.2	2e-109	Human	Neoblast
dd_Smed_v4_8620_0_1	-0.02	4.82	0.01	0.93767	1	NA	NA	NA	NA	Cathepsin+ cell
dd_Smed_v4_13765_0_1	-0.03	2.95	0.01	0.937729	1	Rab interacting lysosomal protein-like 1 (RILPL1)	uc001ufe.2	1e-11	Human	Neural
dd_Smed_v4_5508_0_1	0.02	4.21	0.01	0.937883	1	NA	NA	NA	NA	Cathepsin+ cell, Protonephridia
dd_Smed_v4_3000_0_1	-0.01	6.02	0.01	0.938375	1	NA	NA	NA	NA	Neural
dd_Smed_v4_9150_0_1	0.03	2.59	0.01	0.938421	1	RAB5B, member RAS oncogene family (RAB5B)	uc001siw.3	1e-34	Human	Intestine
dd_Smed_v4_7862_0_1	-0.02	6.25	0.01	0.938448	1	NA	uc003bne.1	1e-91	Human	Intestine
dd_Smed_v4_10083_0_1	-0.03	3.08	0.01	0.938487	1	calmodulin 2 (phosphorylase kinase, delta) (CALM2)	uc002rvt.2	2e-26	Human	Phyarnx
dd_Smed_v4_690_0_1	0.02	7.89	0.01	0.938851	1	abl-interactor 2 (ABI2)	uc010zil.2	1e-25	Human	Cathepsin+ cell, Muscle, Intestine
dd_Smed_v4_3526_0_1	0.02	5.42	0.01	0.938893	1	KRR1, small subunit (SSU) processome component, homolog (yeast) (KRR1)	uc001sxt.3	2e-54	Human	Neoblast
dd_Smed_v4_4477_0_1	-0.02	4.39	0.01	0.938969	1	NA	NA	NA	NA	Epidermal, Phyarnx
dd_Smed_v4_4189_0_1	-0.02	4.45	0.01	0.939061	1	sepiapterin reductase (7,8-dihydrobiopterin:NADP+ oxidoreductase) (SPR)	uc002sik.2	1e-37	Human	Protonephridia
dd_Smed_v4_1174_0_1	0.01	8.1	0.01	0.939203	1	STT3A, subunit of the oligosaccharyltransferase complex (catalytic) (STT3A)	uc001qce.2	0	Human	Epidermal, Parapharyngeal
dd_Smed_v4_24877_0_1	0.05	-0.2	0.01	0.939502	1	NA	NA	NA	NA	Intestine
dd_Smed_v4_3004_0_1	-0.01	8.27	0.01	0.939549	1	kinesin family member 5B (KIF5B)	uc001iwe.4	0	Human	Neural, Parapharyngeal
dd_Smed_v4_2662_0_1	0.02	5.07	0.01	0.939701	1	RanBP-type and C3HC4-type zinc finger containing 1 (RBCK1)	uc002wdq.4	2e-37	Human	Cathepsin+ cell, Neural
dd_Smed_v4_2648_0_1	0.01	7.97	0.01	0.939723	1	heat shock 70kDa protein 5 (glucose-regulated protein, 78kDa) (HSPA5)	uc004bpn.3	0	Human	Epidermal, Parapharyngeal
dd_Smed_v4_4053_0_1	0.02	5.75	0.01	0.940148	1	thymine-DNA glycosylase (TDG)	uc001tkg.3	3e-58	Human	Neural
dd_Smed_v4_13413_0_1	-0.04	1.04	0.01	0.940322	1	NA	NA	NA	NA	Cathepsin+ cell, Muscle
dd_Smed_v4_14798_0_1	-0.03	1.36	0.01	0.940326	1	NA	NA	NA	NA	Phyarnx
dd_Smed_v4_27189_0_1	0.03	1.81	0.01	0.940335	1	NA	uc002wna.3	5e-154	Human	Neural
dd_Smed_v4_4322_0_1	-0.02	6.53	0.01	0.940412	1	ankyrin 3, node of Ranvier (ankyrin G) (ANK3)	uc001jlc.1	1e-64	Human	Cathepsin+ cell, Epidermal, Phyarnx
dd_Smed_v4_17348_0_1	0.02	3.41	0.01	0.940513	1	PKD2-3 (PKD2-3)	KT163779.1	0	Smed	Neural
dd_Smed_v4_20485_0_1	-0.04	0.63	0.01	0.94057	1	NA	NA	NA	NA	Cathepsin+ cell, Neural
dd_Smed_v4_7909_0_1	-0.03	3.95	0.01	0.940611	1	NA	NA	NA	NA	Cathepsin+ cell, Intestine
dd_Smed_v4_2595_0_1	-0.01	7.34	0.01	0.940645	1	SPT16	JX070080.1	0	Smed	Neoblast
dd_Smed_v4_6919_0_1	0.01	6.37	0.01	0.940957	1	phosphorylase kinase, alpha 2 (liver) (PHKA2)	uc004cyv.4	0	Human	Cathepsin+ cell
dd_Smed_v4_3150_0_1	-0.02	5.4	0.01	0.941026	1	O-sialoglycoprotein endopeptidase (OSGEP)	uc001vxf.3	3e-178	Human	Neoblast
dd_Smed_v4_10618_0_1	-0.02	3.91	0.01	0.941151	1	eukaryotic translation initiation factor 4 gamma, 3 (EIF4G3)	uc009vpz.3	2e-32	Human	Neoblast, Cathepsin+ cell
dd_Smed_v4_2914_0_1	0.01	7.79	0.01	0.941487	1	Rho-associated kinase (ROCK)	JN100093.1	0	Smed	Cathepsin+ cell, Intestine, Neural, Epidermal, Phyarnx, Protonephridia, Parapharyngeal
dd_Smed_v4_18390_0_1	-0.04	0.78	0.01	0.941491	1	bok-1	JN621813.1	0	Smed	Phyarnx, Intestine
dd_Smed_v4_5834_0_1	-0.02	4.2	0.01	0.9416	1	adenylate kinase 2 (AK2)	uc001bwo.2	3e-88	Human	Cathepsin+ cell
dd_Smed_v4_79416_0_1	-0.08	-1.55	0.01	0.94177	1	NA	NA	NA	NA	Intestine
dd_Smed_v4_13564_0_1	-0.04	1.11	0.01	0.941789	1	NA	NA	NA	NA	Cathepsin+ cell
dd_Smed_v4_8740_0_1	-0.02	4.79	0.01	0.942128	1	hemopoietic cell kinase (HCK)	uc021wbv.1	2e-97	Human	Protonephridia
dd_Smed_v4_758_1_1	-0.01	8.57	0.01	0.942155	1	NA	uc001tkb.1	0	Human	Epidermal, Cathepsin+ cell, Parapharyngeal
dd_Smed_v4_14610_0_1	-0.03	3.03	0.01	0.942297	1	potassium voltage-gated channel, Shab-related subfamily, member 1 (KCNB1)	uc002xus.1	2e-108	Human	Neural
dd_Smed_v4_13648_0_1	-0.04	0.79	0.01	0.942382	1	NA	NA	NA	NA	Phyarnx, Cathepsin+ cell
dd_Smed_v4_7617_0_1	0.01	6.89	0.01	0.942415	1	syntaxin binding protein 5 (tomosyn) (STXBP5)	uc003qlz.3	0	Human	Neural
dd_Smed_v4_3351_0_1	0.02	7.41	0.01	0.942681	1	protein tyrosine phosphatase, non-receptor type 23 (PTPN23)	uc003crf.1	4e-111	Human	Neural
dd_Smed_v4_10386_0_1	-0.03	2.47	0.01	0.942777	1	noggin-like protein 3 (nlg3)	FJ471485.1	0	Smed	Cathepsin+ cell
dd_Smed_v4_5082_0_1	0.02	5.59	0.01	0.942807	1	guanine nucleotide binding protein (G protein), q polypeptide (GNAQ)	uc004akw.3	5e-157	Human	Cathepsin+ cell, Neural
dd_Smed_v4_1018_0_1	-0.01	5.63	0.01	0.942873	1	bcl2-like protein (bcl2-1)	FJ807655.1	0	Smed	Cathepsin+ cell
dd_Smed_v4_7660_0_1	-0.02	3.45	0.01	0.942877	1	ring finger protein 151 (RNF151)	uc002cnt.1	4e-07	Human	Muscle
dd_Smed_v4_8820_0_1	-0.02	4.79	0.01	0.943304	1	insulin gene enhancer protein isl-1 (islet1)	KC568454.1	0	Smed	Neural
dd_Smed_v4_7130_0_1	0.02	4.27	0.01	0.94338	1	phospholipase A2, group XV (PLA2G15)	uc002evr.3	1e-51	Human	Epidermal
dd_Smed_v4_11259_0_1	0.02	5.84	0.01	0.943467	1	transient receptor potential cation channel, subfamily M, member 2 (TRPM2)	uc002zew.1	2e-84	Human	Neural, Cathepsin+ cell, Epidermal
dd_Smed_v4_3985_0_1	0.01	6.51	0.01	0.943564	1	NA	NA	NA	NA	Neural, Muscle, Parapharyngeal
dd_Smed_v4_20805_0_1	0.04	1.18	0	0.943645	1	NA	NA	NA	NA	Muscle, Neural, Epidermal
dd_Smed_v4_14487_0_1	0.03	2.37	0	0.943729	1	mediator complex subunit 25 (MED25)	uc002ppx.1	2e-13	Human	Phyarnx
dd_Smed_v4_2354_0_1	-0.01	5.63	0	0.943938	1	TNF receptor-associated factor 3 (TRAF3)	uc001ymd.2	1e-21	Human	Cathepsin+ cell, Phyarnx
dd_Smed_v4_5600_0_1	0.02	8.09	0	0.94407	1	FERM, RhoGEF and pleckstrin domain protein 2 (FARP2)	uc010zoq.2	5e-93	Human	Phyarnx
dd_Smed_v4_13248_0_1	0.01	5.19	0	0.94423	1	WD repeat domain 49 (WDR49)	uc003fev.1	1e-152	Human	Neural, Epidermal, Phyarnx, Protonephridia
dd_Smed_v4_10032_0_1	-0.02	4.79	0	0.944401	1	WD repeat domain 60 (WDR60)	uc003woe.4	4e-35	Human	Neural, Epidermal, Phyarnx, Protonephridia
dd_Smed_v4_938_0_1	-0.01	5.49	0	0.944465	1	signal recognition particle receptor, B subunit (SRPRB)	uc003epx.2	3e-41	Human	Epidermal
dd_Smed_v4_11787_0_1	0.03	3.33	0	0.944468	1	acid-sensing (proton-gated) ion channel 2 (ASIC2)MDEG1	uc002hhu.3	3e-28	Human	Parapharyngeal
dd_Smed_v4_13746_0_1	0.03	1.25	0	0.944591	1	NA	NA	NA	NA	Neural
dd_Smed_v4_6252_0_1	-0.03	3.73	0	0.944592	1	NA	NA	NA	NA	Neural, Muscle, Protonephridia
dd_Smed_v4_3586_0_1	-0.02	4.22	0	0.944733	1	NA	uc011bzy.1	3e-70	Human	Cathepsin+ cell, Protonephridia
dd_Smed_v4_174_0_1	-0.01	10.21	0	0.945045	1	receptor of activated protein kinase C 1	KM981943.1	5.23e-139	Smed	Neoblast, Epidermal, Cathepsin+ cell, Intestine
dd_Smed_v4_6392_0_1	0.03	3.22	0	0.94507	1	NA	NA	NA	NA	Cathepsin+ cell
dd_Smed_v4_29927_0_1	-0.04	-0.45	0	0.945405	1	NA	NA	NA	NA	Phyarnx
dd_Smed_v4_13771_0_1	0.02	3.35	0	0.945464	1	slc5a-4 (slc5a-4)	KT163469.1	0	Smed	Protonephridia
dd_Smed_v4_8921_0_1	0.02	3.09	0	0.945868	1	chromosome 10 open reading frame 107 (C10orf107)	uc010qik.2	1e-08	Human	Neural, Phyarnx
dd_Smed_v4_16499_0_1	0.02	2.57	0	0.945882	1	mitofusin 1 (MFN1)	uc003fjs.3	2e-21	Human	Neural
dd_Smed_v4_3768_0_1	0.02	5.56	0	0.94593	1	hemicentin 1 (HMCN1)	uc001grq.1	1e-14	Human	Cathepsin+ cell, Phyarnx, Protonephridia
dd_Smed_v4_16169_0_1	-0.03	2.01	0	0.946074	1	NA	uc010jha.1	1e-157	Human	Phyarnx
dd_Smed_v4_5263_0_1	-0.01	5.86	0	0.946124	1	family with sequence similarity 46, member A (FAM46A)	uc003pjg.3	1e-65	Human	Muscle, Neural, Cathepsin+ cell
dd_Smed_v4_11605_0_1	-0.01	5.4	0	0.946146	1	protocadherin 11 Y-linked (PCDH11Y)c	uc004fqo.3	2e-65	Human	Intestine, Neural
dd_Smed_v4_8706_0_1	0.02	3.91	0	0.946633	1	transmembrane protein 129 (TMEM129)	uc003gdn.3	2e-82	Human	Neural, Muscle, Protonephridia
dd_Smed_v4_12109_0_1	0.02	3.01	0	0.94666	1	NA	NA	NA	NA	Neural, Parapharyngeal
dd_Smed_v4_8885_0_1	-0.02	3.85	0	0.946767	1	GCR159 (gcr159)	KX018953.1	0	Smed	Neural, Muscle
dd_Smed_v4_68_0_1	-0.02	9.32	0	0.946962	1	X1.C3.3	KF730672.1	1.33e-140	Smed	Epidermal
dd_Smed_v4_12049_0_1	0.05	0.82	0	0.947007	1	NA	NA	NA	NA	Epidermal
dd_Smed_v4_15429_0_1	0.03	0.92	0	0.947436	1	NA	NA	NA	NA	Epidermal
dd_Smed_v4_4935_0_1	-0.01	6.28	0	0.947479	1	neuroligin 4, X-linked (NLGN4X)	uc010ndj.3	4e-67	Human	Cathepsin+ cell
dd_Smed_v4_9021_0_1	-0.02	3.54	0	0.947512	1	NA	NA	NA	NA	Muscle, Neural
dd_Smed_v4_11462_0_1	0.01	5.24	0	0.947658	1	SubName: Full=TTC6 protein;	uc001wuj.3	7e-129	Human	Cathepsin+ cell, Neural, Phyarnx, Protonephridia
dd_Smed_v4_9842_0_1	0.02	3.63	0	0.947661	1	slc16a-10 (slc16a-10)	KT163555.1	0	Smed	Cathepsin+ cell
dd_Smed_v4_2372_0_1	0.02	4.49	0	0.947687	1	ATP synthase mitochondrial F1 complex assembly factor 2 (ATPAF2)	uc002gse.1	1e-70	Human	Neoblast
dd_Smed_v4_46184_0_1	-0.05	-1.05	0	0.947789	1	NA	NA	NA	NA	Intestine, Neural
dd_Smed_v4_12254_0_1	0.03	3.85	0	0.948241	1	intermediate filament 1	KY024332.1	0	Smed	Cathepsin+ cell
dd_Smed_v4_14765_0_1	-0.02	3.04	0	0.94834	1	zinc finger protein 474-like (LOC100505841)	uc021ycz.1	3e-32	Human	Neural, Phyarnx
dd_Smed_v4_4867_0_1	-0.02	3.08	0	0.948453	1	NA	NA	NA	NA	Epidermal
dd_Smed_v4_905_0_1	-0.01	7.32	0	0.948653	1	ATP synthase, H+ transporting, mitochondrial Fo complex, subunit B1 (ATP5F1)	uc001ebc.3	3e-26	Human	Epidermal, Neoblast, Intestine
dd_Smed_v4_170_0_1	0.01	8.33	0	0.948947	1	ribosomal protein S16 (RPS16)	uc002olk.3	9e-66	Human	Neoblast, Epidermal, Cathepsin+ cell, Intestine
dd_Smed_v4_2844_0_1	-0.01	6.66	0	0.949011	1	ring finger protein 38 (RNF38)5	uc003zzm.3	8e-23	Human	Epidermal, Cathepsin+ cell
dd_Smed_v4_5415_0_1	0.02	4.61	0	0.94914	1	NA	NA	NA	NA	Phyarnx
dd_Smed_v4_2960_0_1	-0.01	5.36	0	0.949212	1	two pore segment channel 2 (TPCN2)	uc001oos.2	1e-69	Human	Cathepsin+ cell
dd_Smed_v4_14176_0_1	0.02	2.49	0	0.949286	1	sal-like 4 (Drosophila) (SALL4)	uc002xwh.4	2e-18	Human	Protonephridia
dd_Smed_v4_14011_0_1	-0.03	1.55	0	0.949595	1	NA	NA	NA	NA	Epidermal
dd_Smed_v4_21787_0_1	0.04	-0.72	0	0.949665	1	NA	NA	NA	NA	Cathepsin+ cell
dd_Smed_v4_7954_0_1	-0.03	2.16	0	0.949691	1	dynein, light chain, LC8-type 2 (DYNLL2)	uc010wnn.1	1e-12	Human	Epidermal, Phyarnx
dd_Smed_v4_1276_0_1	0.01	6.78	0	0.949727	1	PRP19/PSO4 pre-mRNA processing factor 19 homolog (S. cerevisiae) (PRPF19)	uc001nqf.3	0	Human	Neoblast
dd_Smed_v4_15088_0_1	0.03	1.79	0	0.949728	1	protein kinase, cAMP-dependent, catalytic, alpha (PRKACA)	uc002myb.3	2e-135	Human	Cathepsin+ cell
dd_Smed_v4_17542_0_1	-0.03	1.54	0	0.950111	1	NA	NA	NA	NA	Phyarnx
dd_Smed_v4_6408_0_1	0.01	4.54	0	0.950601	1	N-acyl phosphatidylethanolamine phospholipase D (NAPEPLD)	uc003vbd.2	1e-94	Human	Cathepsin+ cell, Neural
dd_Smed_v4_10676_0_1	0.02	4.35	0	0.951062	1	zinc finger protein 732 (ZNF732)	uc021xka.1	8e-51	Human	Neural
dd_Smed_v4_10061_0_1	-0.02	3.51	0	0.951216	1	NA	NA	NA	NA	Epidermal, Phyarnx, Protonephridia
dd_Smed_v4_3097_0_1	0.01	6.03	0	0.951284	1	TNF receptor-associated factor 5 (TRAF5)	uc001hij.3	2e-28	Human	Intestine, Epidermal
dd_Smed_v4_15762_0_1	-0.02	2.1	0	0.951379	1	potassium large conductance calcium-activated channel, subfamily M, beta member 4 (KCNMB4)	uc001svx.3	3e-08	Human	Neural
dd_Smed_v4_12794_0_1	0.03	2.33	0	0.951402	1	EPH receptor B1 (EPHB1)	uc003equ.3	1e-33	Human	Epidermal
dd_Smed_v4_12091_0_1	0.02	3.66	0	0.951546	1	tigger transposable element derived 7 (TIGD7)	uc021tcc.1	8e-120	Human	Muscle
dd_Smed_v4_5259_0_1	-0.02	4.22	0	0.951573	1	NA	NA	NA	NA	Epidermal, Phyarnx
dd_Smed_v4_20759_0_1	-0.03	1.44	0	0.95189	1	zinc finger, BED-type containing 5 (ZBED5)	uc021qdu.1	2e-25	Human	Phyarnx
dd_Smed_v4_9936_0_1	-0.02	4.18	0	0.951936	1	ankyrin repeat domain 29 (ANKRD29)	uc002kun.3	3e-54	Human	Muscle
dd_Smed_v4_11972_0_1	-0.02	4.16	0	0.952129	1	NA	NA	NA	NA	Neural, Epidermal
dd_Smed_v4_9072_0_1	-0.02	3.97	0	0.952384	1	ribonuclease H1 (RNASEH1)	uc002qxs.3	6e-19	Human	Neural
dd_Smed_v4_3353_0_1	-0.01	5.49	0	0.952389	1	cytidine monophosphate (UMP-CMP) kinase 1, cytosolic (CMPK1)	uc001cri.3	4e-64	Human	Neural, Muscle, Protonephridia
dd_Smed_v4_11992_0_1	0.02	3.6	0	0.952458	1	NA	NA	NA	NA	Neural, Phyarnx
dd_Smed_v4_6584_0_1	0.01	6.2	0	0.952534	1	inositol polyphosphate-5-phosphatase F (INPP5F)	uc001leo.3	4e-136	Human	Neural, Muscle
dd_Smed_v4_14243_0_1	-0.02	3.75	0	0.952586	1	epithelial cell transforming sequence 2 oncogene-like (ECT2L)	uc021zfx.1	5e-75	Human	Neural, Phyarnx
dd_Smed_v4_2356_0_1	-0.01	4.69	0	0.952667	1	NA	NA	NA	NA	Muscle, Neural, Epidermal
dd_Smed_v4_6490_1_1	0.01	5.64	0	0.952672	1	zinc finger, MIZ-type containing 2 (ZMIZ2)	uc003tlr.3	2e-20	Human	Neural
dd_Smed_v4_11154_0_1	0.02	4.39	0	0.95281	1	NA	NA	NA	NA	Neural
dd_Smed_v4_10480_0_1	0.02	3.35	0	0.952971	1	NA	NA	NA	NA	Neural, Phyarnx
dd_Smed_v4_15794_0_1	-0.02	2.89	0	0.952973	1	NA	uc003jno.3	3e-130	Human	Muscle, Epidermal
dd_Smed_v4_13591_0_1	-0.03	2.18	0	0.953203	1	chromosome 11 open reading frame 65 (C11orf65)	uc001pkh.3	1e-54	Human	Neural
dd_Smed_v4_259_0_1	0.01	8.63	0	0.953236	1	ribosomal protein L12 (RPL12)	uc004bqy.2	1e-72	Human	Neoblast, Epidermal, Cathepsin+ cell, Intestine
dd_Smed_v4_1803_0_1	0.02	5.64	0	0.953323	1	X-linked inhibitor of apoptosis (XIAP)	uc004etx.3	1e-21	Human	Cathepsin+ cell, Neural, Epidermal, Phyarnx
dd_Smed_v4_2215_0_1	0.01	7.34	0	0.95336	1	family with sequence similarity 46, member D (FAM46D)	uc022bzm.1	2e-50	Human	Cathepsin+ cell
dd_Smed_v4_2812_0_1	0.01	5.95	0	0.95337	1	NA	NA	NA	NA	Neural, Cathepsin+ cell
dd_Smed_v4_4661_0_1	-0.01	5.35	0	0.953402	1	NA	uc001rvz.3	1e-88	Human	Neural, Muscle, Phyarnx
dd_Smed_v4_9991_0_1	-0.03	2	0	0.95348	1	NA	NA	NA	NA	Neural
dd_Smed_v4_9188_0_1	-0.02	3.15	0	0.95362	1	NA	NA	NA	NA	Neural, Phyarnx
dd_Smed_v4_16056_0_1	0.02	3.83	0	0.953783	1	NPHS1-2 (NPHS1-2)	KT163768.1	0	Smed	Neural
dd_Smed_v4_11640_0_1	0.03	1.49	0	0.95387	1	NA	NA	NA	NA	Neural
dd_Smed_v4_4769_0_1	0.02	4.46	0	0.95407	1	NA	NA	NA	NA	Cathepsin+ cell, Intestine
dd_Smed_v4_7570_0_1	-0.01	5.87	0	0.954084	1	slc1a-2 (slc1a-2)	KT163442.1	0	Smed	Neural
dd_Smed_v4_13332_0_1	-0.02	2.75	0	0.95424	1	NA	uc002vdb.3	3e-49	Human	Neural
dd_Smed_v4_5797_0_1	0.01	6.44	0	0.954447	1	NA	uc001jwm.1	4e-89	Human	Neural
dd_Smed_v4_4876_0_1	-0.01	5.03	0	0.954489	1	NA	NA	NA	NA	Cathepsin+ cell, Intestine
dd_Smed_v4_13441_0_1	-0.02	3.3	0	0.954537	1	NA	NA	NA	NA	Neural
dd_Smed_v4_1593_1_1	-0.01	5.15	0	0.954708	1	hydroxyacyl dehydrogenase b	KM981928.1	6.02e-150	Smed	Intestine
dd_Smed_v4_13377_0_1	0.02	3.46	0	0.954729	1	nitric oxide synthase 1 (neuronal) adaptor protein (NOS1AP)	uc010pkr.1	3e-53	Human	Neural
dd_Smed_v4_1757_0_1	0.02	6.3	0	0.954847	1	NA	NA	NA	NA	Neoblast, Intestine, Neural
dd_Smed_v4_9711_0_1	0.02	2.73	0	0.954848	1	slc43a-2 (slc43a-2)	KT163734.1	0	Smed	Phyarnx
dd_Smed_v4_6524_0_1	-0.01	6.23	0	0.954916	1	NA	NA	NA	NA	Muscle, Neural
dd_Smed_v4_2804_0_1	0.02	4.32	0	0.955199	1	glia maturation factor, beta (GMFB)	uc021rtf.1	4e-44	Human	Cathepsin+ cell
dd_Smed_v4_6483_0_1	0.01	5.55	0	0.955368	1	pyruvate kinase, muscle (PKM)	uc002aty.2	0	Human	Epidermal, Protonephridia
dd_Smed_v4_8178_0_1	-0.02	4.02	0	0.955493	1	slc15a-5 (slc15a-5)	KT163541.1	0	Smed	Cathepsin+ cell
dd_Smed_v4_354_0_1	0.01	9.29	0	0.955531	1	tetraspanin 3 (TSPAN3)	uc002bcj.3	8e-14	Human	Intestine, Cathepsin+ cell
dd_Smed_v4_14266_0_1	0.02	2.52	0	0.955534	1	regulator of calcineurin 2 (RCAN2)	uc003oyd.2	1e-27	Human	Protonephridia
dd_Smed_v4_3611_0_1	0.01	5.99	0	0.955718	1	ATP-binding cassette, sub-family D (ALD), member 1 (ABCD1)	uc004fif.2	0	Human	Epidermal, Intestine
dd_Smed_v4_5624_0_1	-0.01	4.59	0	0.956249	1	protein arginine methyltransferase 3 (PRMT3)	uc001mqb.3	7e-101	Human	Neoblast
dd_Smed_v4_3953_0_1	0.02	2.98	0	0.956481	1	nuclear transport factor 2 (NUTF2)	uc002eup.3	3e-21	Human	Neoblast
dd_Smed_v4_12180_0_1	-0.02	1.47	0	0.956765	1	NA	NA	NA	NA	Cathepsin+ cell
dd_Smed_v4_686_0_1	-0.01	7.13	0	0.956802	1	peptidylprolyl isomerase B (cyclophilin B) (PPIB)	uc002and.3	7e-66	Human	Epidermal, Cathepsin+ cell, Muscle, Parapharyngeal
dd_Smed_v4_7446_0_1	-0.02	3.52	0	0.956918	1	NA	NA	NA	NA	Neural
dd_Smed_v4_2320_0_1	-0.01	6.6	0	0.957211	1	leishmanolysin-like (metallopeptidase M8 family) (LMLN)	uc010iar.3	6e-71	Human	Epidermal, Protonephridia
dd_Smed_v4_4149_0_1	0.01	7.29	0	0.957488	1	kyphoscoliosis peptidase (KY)	uc010hty.3	7e-20	Human	Neural, Parapharyngeal, Muscle, Protonephridia
dd_Smed_v4_12825_0_1	0.01	4.35	0	0.957625	1	cyclic nucleotide gated channel alpha 3 (CNGA3)	uc002syu.3	3e-170	Human	Neural
dd_Smed_v4_8926_0_1	-0.01	6.33	0	0.957764	1	calcium channel, voltage-dependent, alpha 2/delta subunit 3 (CACNA2D3)	uc003dhg.1	6e-70	Human	Neural, Parapharyngeal
dd_Smed_v4_11296_0_1	0.01	6.55	0	0.957843	1	par-3 partitioning defective 3 homolog (C. elegans) (PARD3)9	uc001ixt.1	2e-31	Human	Neural, Muscle, Parapharyngeal
dd_Smed_v4_8331_0_1	-0.03	1.44	0	0.957863	1	NA	NA	NA	NA	Cathepsin+ cell, Intestine
dd_Smed_v4_11962_0_1	0.01	4.5	0	0.957877	1	ectonucleoside triphosphate diphosphohydrolase 8 (ENTPD8)	uc004cmw.3	6e-71	Human	Neural, Cathepsin+ cell, Parapharyngeal
dd_Smed_v4_4949_0_1	0.01	6.84	0	0.95788	1	NA	NA	NA	NA	Muscle, Neural
dd_Smed_v4_5075_0_1	-0.02	4.41	0	0.957923	1	NA	NA	NA	NA	Cathepsin+ cell
dd_Smed_v4_9417_0_1	0.02	4.08	0	0.95794	1	NA	NA	NA	NA	Protonephridia
dd_Smed_v4_9859_1_1	-0.01	4.53	0	0.958056	1	NA	NA	NA	NA	Neural
dd_Smed_v4_15017_0_1	0.02	3.29	0	0.958104	1	Usher syndrome 2A (autosomal recessive, mild) (USH2A)	uc001hku.1	4e-15	Human	Neural, Epidermal, Phyarnx
dd_Smed_v4_1663_0_1	0.01	5.83	0	0.958309	1	NA	NA	NA	NA	Neoblast
dd_Smed_v4_4106_0_1	-0.01	4.8	0	0.958637	1	NA	NA	NA	NA	Neural, Cathepsin+ cell
dd_Smed_v4_15381_0_1	0.02	1.56	0	0.958661	1	RecName: Full=Spermatogenesis-associated protein 1; AltName: Full=Sperm-specific protein SP-2;	uc001djx.3	4e-21	Human	Phyarnx
dd_Smed_v4_15834_0_1	0.02	3.63	0	0.958693	1	protocadherin 9 (PCDH9)	uc001vil.3	1e-20	Human	Neural
dd_Smed_v4_4301_0_1	-0.01	7.03	0	0.958867	1	ArfGAP with GTPase domain, ankyrin repeat and PH domain 3 (AGAP3)	uc003wje.1	7e-91	Human	Muscle, Cathepsin+ cell
dd_Smed_v4_9466_0_1	0.02	3.35	0	0.958883	1	2-oxoglutarate and iron-dependent oxygenase domain containing 1 (OGFOD1)	uc002ejb.3	9e-63	Human	Neoblast
dd_Smed_v4_4615_0_1	0.01	5.57	0	0.95902	1	UDP-N-acetyl-alpha-D-galactosamine:polypeptide N-acetylgalactosaminyltransferase 1 (GalNAc-T1) (GALNT1)	uc002kzb.3	2e-151	Human	Epidermal, Muscle, Neural
dd_Smed_v4_13431_0_1	-0.02	2.68	0	0.959186	1	NA	NA	NA	NA	Epidermal, Phyarnx
dd_Smed_v4_13840_0_1	0.02	3.28	0	0.959511	1	NA	NA	NA	NA	Neural, Phyarnx
dd_Smed_v4_5204_0_1	0.01	4.71	0	0.95955	1	NA	NA	NA	NA	Epidermal
dd_Smed_v4_12956_0_1	0.02	2.08	0	0.959567	1	ribose 5-phosphate isomerase A (RPIA)	uc002ste.3	2e-81	Human	Cathepsin+ cell, Muscle, Epidermal
dd_Smed_v4_11487_0_1	0.02	2.28	0	0.959589	1	Smed04901_V2 cyclin B-1	JX010592.1	0	Smed	Neoblast
dd_Smed_v4_11650_0_1	-0.01	4.76	0	0.959655	1	frizzled receptor-like protein (Frz-d)	EU130789.1	0	Smed	Muscle
dd_Smed_v4_3895_0_1	0.03	2.82	0	0.959892	1	NA	NA	NA	NA	Neural
dd_Smed_v4_7803_0_1	-0.02	3.57	0	0.960022	1	abhydrolase domain containing 12 (ABHD12)	uc002wus.2	2e-43	Human	Intestine
dd_Smed_v4_3884_0_1	0.01	5.73	0	0.96004	1	UTP14, U3 small nucleolar ribonucleoprotein, homolog A (yeast) (UTP14A)	uc011mup.2	3e-19	Human	Epidermal
dd_Smed_v4_1943_0_1	0.01	6.17	0	0.960051	1	glycine amidinotransferase (L-arginine:glycine amidinotransferase) (GATM)	uc001zvc.3	3e-95	Human	Epidermal
dd_Smed_v4_17767_0_1	-0.02	1.48	0	0.960214	1	NA	NA	NA	NA	Neural
dd_Smed_v4_107_0_1	0.01	6.67	0	0.9606	1	dynein, light chain, LC8-type 2 (DYNLL2)	uc010wnn.1	1e-09	Human	Epidermal, Phyarnx, Protonephridia
dd_Smed_v4_14545_0_1	0.02	2.75	0	0.960621	1	centrosomal protein 70kDa (CEP70)	uc011bmm.2	2e-22	Human	Neural, Intestine
dd_Smed_v4_3861_0_1	0.01	7.87	0	0.960646	1	AGO-2	JF263459.1	0	Smed	Neural
dd_Smed_v4_3869_0_1	-0.01	6.04	0	0.960724	1	NA	NA	NA	NA	Cathepsin+ cell, Phyarnx
dd_Smed_v4_8581_0_1	-0.01	6.08	0	0.960726	1	sperm associated antigen 9 (SPAG9)	uc002itc.3	1e-33	Human	Neural, Cathepsin+ cell
dd_Smed_v4_7391_0_1	-0.02	3.18	0	0.96093	1	NA	NA	NA	NA	Cathepsin+ cell
dd_Smed_v4_8619_0_1	0.01	5.14	0	0.96123	1	leucine rich repeat and fibronectin type III domain containing 4 (LRFN4)	uc001ojq.1	1e-16	Human	Cathepsin+ cell
dd_Smed_v4_8491_0_1	0.01	4.81	0	0.961241	1	non-SMC condensin I complex, subunit H (NCAPH)	uc010fhu.1	2e-30	Human	Neoblast
dd_Smed_v4_7562_0_1	0.01	6	0	0.961368	1	glutamate receptor, ionotropic, AMPA 1 (GRIA1)	uc003luy.4	5e-179	Human	Neural
dd_Smed_v4_5274_0_1	0.01	5.5	0	0.961368	1	WD repeat domain 13 (WDR13)	uc004dkj.2	2e-115	Human	Neural
dd_Smed_v4_10718_0_1	0.01	5.03	0	0.961424	1	Smed02872_V2 forkhead box A-1	JX010556.1	0	Smed	Neural, Phyarnx
dd_Smed_v4_4496_0_1	0.01	3.99	0	0.961461	1	metallophosphoesterase domain containing 1 (MPPED1)	uc011apy.2	7e-63	Human	Phyarnx
dd_Smed_v4_4776_0_1	0.01	4.54	0	0.961607	1	slc39a-8 (slc39a-8)	KT163723.1	0	Smed	Phyarnx
dd_Smed_v4_3795_0_1	-0.01	6.16	0	0.961639	1	NA	NA	NA	NA	Neural, Phyarnx
dd_Smed_v4_6819_0_1	-0.02	3.56	0	0.961755	1	NA	NA	NA	NA	Intestine, Phyarnx
dd_Smed_v4_791_0_1	-0.01	9.59	0	0.961773	1	NA	uc002gll.3	0	Human	Epidermal, Cathepsin+ cell, Intestine, Protonephridia
dd_Smed_v4_12014_0_1	0.02	0.71	0	0.961831	1	NA	NA	NA	NA	Neural
dd_Smed_v4_126_0_1	-0.01	7.98	0	0.961894	1	Finkel-Biskis-Reilly murine sarcoma virus (FBR-MuSV) ubiquitously expressed (FAU)	uc001ocx.3	2e-34	Human	Epidermal, Cathepsin+ cell, Neoblast, Intestine
dd_Smed_v4_2230_0_1	0.01	6.18	0	0.962005	1	ATPase, Na+/K+ transporting, beta 2 polypeptide (ATP1B2)	uc002gif.1	1e-22	Human	Neural, Epidermal, Protonephridia, Intestine, Phyarnx
dd_Smed_v4_11761_0_1	0.02	3.11	0	0.962092	1	NA	NA	NA	NA	Cathepsin+ cell
dd_Smed_v4_9610_0_1	-0.02	2.74	0	0.962117	1	metallophosphoesterase domain containing 1 (MPPED1)	uc011apy.2	2e-16	Human	Cathepsin+ cell, Muscle, Neural
dd_Smed_v4_7733_0_1	0.01	3.78	0	0.962162	1	calcitonin receptor (CALCR)	uc003umw.2	2e-54	Human	Neural
dd_Smed_v4_1315_0_1	0.01	6.61	0	0.962181	1	electron-transfer-flavoprotein, beta polypeptide (ETFB)	uc002pwh.3	9e-120	Human	Intestine, Neoblast
dd_Smed_v4_5920_0_1	-0.01	5.54	0	0.962483	1	RAB3C, member RAS oncogene family (RAB3C)	uc003jrp.3	1e-113	Human	Neural
dd_Smed_v4_2893_0_1	0.02	1.97	0	0.962606	1	NA	NA	NA	NA	Neural, Epidermal, Phyarnx, Protonephridia
dd_Smed_v4_15920_0_1	0.02	3.2	0	0.962684	1	sodium channel, non-voltage-gated 1, beta subunit (SCNN1B)	uc002dln.3	8e-07	Human	Neural
dd_Smed_v4_10396_0_1	-0.02	3.25	0	0.962695	1	NA	NA	NA	NA	Epidermal, Phyarnx, Protonephridia
dd_Smed_v4_1542_0_1	0.01	5.67	0	0.963057	1	transmembrane protein 45B (TMEM45B)	uc001qff.1	5e-27	Human	Neural, Epidermal, Phyarnx, Intestine, Protonephridia
dd_Smed_v4_5728_0_1	-0.01	6.87	0	0.963475	1	NA	NA	NA	NA	Neural, Cathepsin+ cell, Muscle
dd_Smed_v4_2811_0_1	-0.01	5	0	0.963484	1	fibrillarin (FBL)	uc002omm.1	9e-108	Human	Neoblast, Intestine
dd_Smed_v4_6053_0_1	-0.01	5.46	0	0.963551	1	mex-3 homolog A (C. elegans) (MEX3A)	uc001fnd.4	2e-08	Human	Protonephridia
dd_Smed_v4_13748_0_1	-0.01	3.89	0	0.963846	1	potassium voltage-gated channel, Shaw-related subfamily, member 1 (KCNC1)B	uc001mnk.4	2e-112	Human	Neural
dd_Smed_v4_4612_0_1	0.01	8.24	0	0.963985	1	fibronectin type III domain containing 3A (FNDC3A)	uc001vcq.3	8e-156	Human	Muscle, Parapharyngeal
dd_Smed_v4_8110_0_1	-0.01	5.81	0	0.964009	1	glycine receptor, alpha 3 (GLRA3)	uc003itz.1	1e-56	Human	Neural, Muscle
dd_Smed_v4_552_0_1	0.02	2.8	0	0.964051	1	NA	uc001oma.3	4e-14	Human	Neoblast
dd_Smed_v4_5497_0_1	0.03	3.99	0	0.964269	1	NA	NA	NA	NA	Epidermal, Phyarnx
dd_Smed_v4_17742_0_1	-0.02	1.9	0	0.964482	1	malignant fibrous histiocytoma amplified sequence 1 (MFHAS1)	uc003wsj.1	5e-26	Human	Phyarnx
dd_Smed_v4_7880_0_1	-0.01	3.51	0	0.964527	1	NA	NA	NA	NA	Parapharyngeal
dd_Smed_v4_15446_0_1	-0.01	3.93	0	0.964791	1	eukaryotic translation initiation factor 4 gamma, 3 (EIF4G3)	uc001bee.3	1e-25	Human	Neural
dd_Smed_v4_24412_0_1	-0.02	0.6	0	0.964792	1	nuclear receptor subfamily 2, group E, member 3 (NR2E3)	uc002ath.1	4e-44	Human	Phyarnx
dd_Smed_v4_7019_0_1	-0.01	4.79	0	0.964865	1	acyl-CoA synthetase short-chain family member 3 (ACSS3)	uc001szl.1	3e-139	Human	Cathepsin+ cell
dd_Smed_v4_2626_0_1	-0.02	2.17	0	0.964923	1	NA	NA	NA	NA	Cathepsin+ cell
dd_Smed_v4_2292_0_1	0.01	7.12	0	0.965022	1	NA	NA	NA	NA	Epidermal, Phyarnx, Protonephridia
dd_Smed_v4_4907_0_1	-0.01	5.72	0	0.965572	1	NEDD8 activating enzyme E1 subunit 1 (NAE1)	uc002eqf.3	6e-129	Human	Neoblast
dd_Smed_v4_3205_0_1	0.01	5.99	0	0.965573	1	EH-domain containing 4 (EHD4)	uc001zot.3	0	Human	Cathepsin+ cell, Neural, Intestine
dd_Smed_v4_5847_0_1	0.01	5.22	0	0.965589	1	NA	uc002myy.3	2e-15	Human	Neural, Epidermal
dd_Smed_v4_6898_0_1	0.01	5.46	0	0.965626	1	ankyrin 3, node of Ranvier (ankyrin G) (ANK3)	uc001jlc.1	4e-76	Human	Epidermal, Protonephridia
dd_Smed_v4_11833_0_1	0.02	2.13	0	0.965687	1	NA	NA	NA	NA	Epidermal, Protonephridia
dd_Smed_v4_1130_0_1	-0.01	7.25	0	0.966263	1	serine incorporator 3 (SERINC3)	uc010ggs.1	3e-117	Human	Neural, Cathepsin+ cell, Epidermal, Phyarnx, Protonephridia
dd_Smed_v4_1106_0_1	0.01	8.43	0	0.966339	1	slc1a-5 (slc1a-5)	KT163445.1	0	Smed	Cathepsin+ cell, Muscle
dd_Smed_v4_16924_0_1	0.02	3.52	0	0.966355	1	NA	NA	NA	NA	Parapharyngeal
dd_Smed_v4_3022_0_1	0.01	8.13	0	0.966987	1	small nuclear ribonucleoprotein 200kDa (U5) (SNRNP200)	uc002svu.3	0	Human	Neoblast
dd_Smed_v4_6590_0_1	0.01	6.65	0	0.966995	1	ArfGAP with SH3 domain, ankyrin repeat and PH domain 1 (ASAP1)	uc011liw.2	2e-123	Human	Neural, Cathepsin+ cell
dd_Smed_v4_266_0_1	-0.01	8.18	0	0.967165	1	inositol polyphosphate-5-phosphatase, 40kDa (INPP5A)	uc001llo.1	3e-67	Human	Cathepsin+ cell, Epidermal
dd_Smed_v4_6037_0_1	0.01	6.24	0	0.967217	1	fasciculation and elongation protein zeta 1 (zygin I) (FEZ1)	uc001qbx.3	4e-14	Human	Neural
dd_Smed_v4_14655_0_1	-0.01	3.55	0	0.967282	1	glutamate receptor, ionotropic, kainate 2 (GRIK2)	uc003pqp.4	4e-122	Human	Neural
dd_Smed_v4_4962_0_1	-0.01	6.23	0	0.967413	1	FRY-like (FRYL)	uc003gyk.3	0	Human	Protonephridia
dd_Smed_v4_1739_0_1	0.01	7.68	0	0.96745	1	WD repeat domain 1 (WDR1)	uc021xlv.1	9e-156	Human	Cathepsin+ cell, Epidermal, Intestine
dd_Smed_v4_12243_0_1	0.01	3.53	0	0.967723	1	scna-2 (scna-2)	KJ187192.1	6.25e-143	Smed	Neural
dd_Smed_v4_5543_0_1	0.01	4.51	0	0.967769	1	chromatin assembly factor 1, subunit B (p60) (CHAF1B)	uc002yvj.3	1e-96	Human	Neoblast, Neural
dd_Smed_v4_4439_0_1	-0.01	7.69	0	0.968144	1	adenylate cyclase 1 (brain) (ADCY1)	uc003tne.4	2e-28	Human	Neural, Muscle, Cathepsin+ cell
dd_Smed_v4_2935_0_1	0.01	7.71	0	0.968187	1	EF-hand domain (C-terminal) containing 1 (EFHC1)A	uc003pap.4	0	Human	Neural, Epidermal, Phyarnx, Protonephridia
dd_Smed_v4_9523_0_1	0.01	3.37	0	0.968188	1	NA	uc010uik.2	8e-10	Human	Cathepsin+ cell, Intestine
dd_Smed_v4_9955_0_1	0.01	5.75	0	0.968201	1	natriuretic peptide receptor A/guanylate cyclase A (atrionatriuretic peptide receptor A) (NPR1)	uc010pdz.2	0	Human	Neural, Muscle
dd_Smed_v4_1899_0_1	-0.01	7.11	0	0.968252	1	LUC7-like 3 (S. cerevisiae) (LUC7L3)	uc002iss.3	3e-39	Human	Neoblast, Neural
dd_Smed_v4_19428_0_1	-0.01	2.52	0	0.968357	1	NA	NA	NA	NA	Neural
dd_Smed_v4_12461_0_1	0.01	2.84	0	0.9685	1	serine/threonine kinase 33 (STK33)	uc010rbn.1	3e-61	Human	Neoblast
dd_Smed_v4_1338_0_1	-0.01	3.46	0	0.968597	1	NA	NA	NA	NA	Cathepsin+ cell
dd_Smed_v4_13835_0_1	0.02	2.47	0	0.968601	1	5B07 rhomboid-like protein	KJ573355.1	0	Smed	Cathepsin+ cell, Muscle
dd_Smed_v4_5934_0_1	-0.01	4.17	0	0.968738	1	NA	NA	NA	NA	Cathepsin+ cell, Phyarnx
dd_Smed_v4_831_0_1	-0.01	4.01	0	0.968745	1	NA	NA	NA	NA	Cathepsin+ cell
dd_Smed_v4_10411_0_1	0.01	4.1	0	0.968852	1	NA	NA	NA	NA	Neoblast
dd_Smed_v4_15_0_1	0.01	14.08	0	0.968897	1	clone hsp70 unknown	AY067278.1	0	Smed	Neural, Parapharyngeal
dd_Smed_v4_12375_0_1	0.01	3.33	0	0.969123	1	NA	NA	NA	NA	Neural
dd_Smed_v4_13524_0_1	-0.01	2.72	0	0.969493	1	NA	NA	NA	NA	Parapharyngeal
dd_Smed_v4_11500_0_1	0.01	4.21	0	0.969597	1	iroquois homeobox 2 (IRX2)	uc003jdb.3	3e-37	Human	Neural
dd_Smed_v4_2291_0_1	-0.01	6.68	0	0.969624	1	v-src sarcoma (Schmidt-Ruppin A-2) viral oncogene homolog (avian) (SRC)	uc002xgy.3	6e-104	Human	Intestine, Parapharyngeal
dd_Smed_v4_3114_0_1	0.01	3.91	0	0.969681	1	ubiquitin-fold modifier 1 (UFM1)	uc001uwu.3	4e-45	Human	Epidermal
dd_Smed_v4_567_0_1	-0.01	6.48	0	0.969683	1	cytochrome b5 type A (microsomal) (CYB5A)	uc002lli.3	3e-29	Human	Epidermal, Intestine
dd_Smed_v4_4057_0_1	-0.01	6.36	0	0.969712	1	slc27a-1 (slc27a-1)	KT163665.1	0	Smed	Cathepsin+ cell
dd_Smed_v4_3542_0_1	0.01	7.05	0	0.96972	1	vinculin (VCL)	uc010qkz.2	7e-63	Human	Cathepsin+ cell, Muscle
dd_Smed_v4_927_1_1	0.01	8.06	0	0.970231	1	flotillin-2	KF730693.1	0	Smed	Neural, Cathepsin+ cell
dd_Smed_v4_10175_0_1	-0.01	3.69	0	0.970253	1	antagonist of mitotic exit network 1 homolog (S. cerevisiae) (AMN1)	uc001rkq.4	3e-35	Human	Neural, Phyarnx
dd_Smed_v4_104_0_1	0.01	7.17	0	0.970435	1	ubiquitin A-52 residue ribosomal protein fusion product 1 (UBA52)	uc002njs.3	3e-19	Human	Cathepsin+ cell, Neural, Epidermal, Protonephridia, Intestine
dd_Smed_v4_13138_0_1	0.01	3.88	0	0.970454	1	actin binding LIM protein 1 (ABLIM1)	uc021pza.1	2e-25	Human	Neural
dd_Smed_v4_2409_0_1	-0.01	4.96	0	0.970608	1	NA	NA	NA	NA	Cathepsin+ cell, Parapharyngeal, Neural, Epidermal, Intestine
dd_Smed_v4_9490_0_1	-0.01	4.4	0	0.970633	1	Smed06730_V2 hypothetical protein	JX010552.1	0	Smed	Intestine, Epidermal, Phyarnx
dd_Smed_v4_6528_0_1	0.02	0.83	0	0.970847	1	NA	NA	NA	NA	Parapharyngeal
dd_Smed_v4_14165_0_1	0.01	2.11	0	0.97089	1	C1q and tumor necrosis factor related protein 3 (C1QTNF3)	uc003jin.3	8e-10	Human	Neural
dd_Smed_v4_11507_0_1	-0.01	4.74	0	0.970939	1	URB1 ribosome biogenesis 1 homolog (S. cerevisiae) (URB1)	uc002ypn.2	8e-17	Human	Neoblast
dd_Smed_v4_283_0_1	-0.01	9.65	0	0.971157	1	NA	uc001jow.1	0	Human	Epidermal, Parapharyngeal
dd_Smed_v4_10387_0_1	0.01	4.36	0	0.97117	1	potassium voltage-gated channel, KQT-like subfamily, member 1 (KCNQ1)	uc001lwn.3	4e-126	Human	Protonephridia, Cathepsin+ cell
dd_Smed_v4_434_0_1	0.01	9.54	0	0.97125	1	ATP-binding cassette, sub-family F (GCN20), member 2 (ABCF2)	uc003wjo.1	0	Human	Epidermal, Intestine
dd_Smed_v4_10880_0_1	-0.01	3.11	0	0.971321	1	NA	NA	NA	NA	Neural, Cathepsin+ cell, Phyarnx
dd_Smed_v4_1982_0_1	-0.01	5.41	0	0.971407	1	NOP58 ribonucleoprotein (NOP58)	uc002uzb.3	4e-111	Human	Neoblast
dd_Smed_v4_6249_0_1	-0.01	6.32	0	0.971413	1	diacylglycerol kinase, beta 90kDa (DGKB)	uc011jxt.2	7e-162	Human	Neural, Protonephridia
dd_Smed_v4_22779_0_1	-0.02	0.88	0	0.971478	1	NA	NA	NA	NA	Neural
dd_Smed_v4_11335_0_1	-0.01	4.28	0	0.971504	1	NA	NA	NA	NA	Neural, Phyarnx
dd_Smed_v4_12695_0_1	0.02	1.48	0	0.971609	1	SVOP-like (SVOPL)	uc011kqh.2	1e-42	Human	Epidermal
dd_Smed_v4_6502_0_1	0.01	4.54	0	0.971708	1	translocase of inner mitochondrial membrane 44 homolog (yeast) (TIMM44)	uc002miz.3	1e-90	Human	Neoblast
dd_Smed_v4_9344_0_1	0.02	2.34	0	0.971722	1	isochorismatase domain containing 1 (ISOC1)	uc003kva.3	4e-45	Human	Neoblast
dd_Smed_v4_10530_0_1	0.01	4.77	0	0.971913	1	NA	NA	NA	NA	Muscle, Phyarnx, Cathepsin+ cell
dd_Smed_v4_3564_0_1	0.01	8	0	0.972188	1	NA	NA	NA	NA	Neoblast
dd_Smed_v4_1052_0_1	-0.01	7.42	0	0.972194	1	aspartyl aminopeptidase (DNPEP)	uc002vle.2	2e-180	Human	Epidermal
dd_Smed_v4_12762_0_1	-0.01	3.97	0	0.972394	1	radial spoke head 10 homolog B2 (Chlamydomonas) (RSPH10B2)	uc010ktk.1	2e-138	Human	Neural, Epidermal, Phyarnx
dd_Smed_v4_3348_1_1	0.01	5.05	0	0.972508	1	methylmalonyl CoA epimerase (MCEE)	uc002shs.2	2e-26	Human	Muscle, Phyarnx
dd_Smed_v4_7567_0_1	-0.01	4.28	0	0.972779	1	calumenin (CALU)	uc003vnq.3	5e-56	Human	Muscle
dd_Smed_v4_3820_0_1	-0.01	6.23	0	0.972791	1	NA	NA	NA	NA	Intestine, Cathepsin+ cell, Protonephridia
dd_Smed_v4_29633_0_1	-0.03	-1.41	0	0.972958	1	NA	NA	NA	NA	Neural
dd_Smed_v4_14444_0_1	-0.01	1.98	0	0.973063	1	GCR057 (gcr057)	KX018870.1	0	Smed	Cathepsin+ cell
dd_Smed_v4_5690_0_1	0.02	1.57	0	0.973238	1	NA	NA	NA	NA	Cathepsin+ cell
dd_Smed_v4_5284_0_1	-0.01	2.35	0	0.97347	1	dynein, light chain, LC8-type 2 (DYNLL2)	uc010wnn.1	3e-47	Human	Neural
dd_Smed_v4_145_0_1	0.01	9.88	0	0.973525	1	ribosomal protein L13 (RPL13)	uc002fnn.2	2e-53	Human	Neoblast, Intestine
dd_Smed_v4_2958_0_1	-0.01	4.39	0	0.973548	1	NA	NA	NA	NA	Epidermal
dd_Smed_v4_9716_1_1	0.01	5.56	0	0.973552	1	phospholipase C, epsilon 1 (PLCE1)	uc010qnx.2	4e-122	Human	Neural, Protonephridia
dd_Smed_v4_17465_0_1	0.02	-0.5	0	0.973613	1	NA	NA	NA	NA	Cathepsin+ cell
dd_Smed_v4_14069_0_1	-0.01	2.72	0	0.973663	1	NA	NA	NA	NA	Parapharyngeal
dd_Smed_v4_1851_0_1	0.01	3.37	0	0.974024	1	NA	NA	NA	NA	Neural
dd_Smed_v4_1000_0_1	-0.01	7.87	0	0.974095	1	casein kinase 2, alpha 1 polypeptide (CSNK2A1)	uc002wdx.1	2e-178	Human	Neoblast
dd_Smed_v4_8117_0_1	-0.01	4.79	0	0.974291	1	NA	NA	NA	NA	Neural, Epidermal, Phyarnx, Protonephridia
dd_Smed_v4_3283_0_1	-0.01	5.55	0	0.974308	1	neurocalcin delta (NCALD)7	uc003ykl.3	1e-57	Human	Neural
dd_Smed_v4_12023_0_1	-0.01	4.82	0	0.974479	1	protocadherin gamma subfamily A, 10 (PCDHGA10)	uc011day.2	1e-64	Human	Cathepsin+ cell, Protonephridia
dd_Smed_v4_13515_0_1	-0.01	1.27	0	0.974511	1	NA	NA	NA	NA	Neural
dd_Smed_v4_14824_0_1	-0.01	3.01	0	0.974646	1	growth factor independent 1B transcription repressor (GFI1B)	uc004ccg.3	4e-79	Human	Neural
dd_Smed_v4_5464_0_1	-0.01	2.72	0	0.974748	1	NA	NA	NA	NA	Cathepsin+ cell
dd_Smed_v4_4931_0_1	0.01	6.36	0	0.97479	1	oxysterol binding protein 2 (OSBP2)	uc011ald.1	5e-142	Human	Neural, Phyarnx, Cathepsin+ cell
dd_Smed_v4_2789_0_1	-0.01	6.19	0	0.974828	1	clone SMED_00055_V2 fos-1	JX010471.1	0	Smed	Neural, Cathepsin+ cell, Muscle, Phyarnx
dd_Smed_v4_9545_0_1	-0.01	1.92	0	0.974888	1	NA	uc002haw.1	4e-32	Human	Neural, Phyarnx, Protonephridia
dd_Smed_v4_1356_0_1	0.01	5.36	0	0.974975	1	NA	NA	NA	NA	Intestine, Epidermal
dd_Smed_v4_9987_0_1	-0.01	3.4	0	0.975094	1	NA	NA	NA	NA	Epidermal
dd_Smed_v4_464_0_1	-0.01	7.73	0	0.975213	1	cytochrome c, somatic (CYCS)	uc003sxl.3	6e-55	Human	Intestine, Phyarnx
dd_Smed_v4_11049_0_1	0.01	2.34	0	0.975257	1	NA	NA	NA	NA	Phyarnx
dd_Smed_v4_45837_0_1	0.05	-2.08	0	0.975356	1	NA	NA	NA	NA	Epidermal
dd_Smed_v4_23099_0_1	0.01	1.44	0	0.975497	1	potassium channel tetramerisation domain containing 16 (KCTD16)	uc003lnn.1	6e-49	Human	Neural
dd_Smed_v4_6388_0_1	0.01	5.87	0	0.97555	1	elongation factor 1-alpha (EF1-alpha) gene, partial cds	KJ599709.1	0	Smed	Cathepsin+ cell
dd_Smed_v4_8330_0_1	-0.01	4.42	0	0.975875	1	ankyrin 3, node of Ranvier (ankyrin G) (ANK3)	uc001jky.3	2e-11	Human	Epidermal, Phyarnx
dd_Smed_v4_18313_0_1	0.01	4.86	0	0.976038	1	Ras protein-specific guanine nucleotide-releasing factor 1 (RASGRF1)	uc002bep.3	0	Human	Neural
dd_Smed_v4_4818_0_1	0.01	7.05	0	0.976044	1	Bruton agammaglobulinemia tyrosine kinase (BTK)	uc004ehg.2	3e-124	Human	Parapharyngeal
dd_Smed_v4_8626_0_1	0.01	3.45	0	0.976088	1	RAD51	KM487300.1	0	Smed	Neoblast
dd_Smed_v4_10822_0_1	0.01	4.42	0	0.976344	1	slc46a-1 (slc46a-1)	KT163743.1	0	Smed	Neural
dd_Smed_v4_4341_0_1	-0.01	3.96	0	0.976422	1	replication protein A2, 32kDa (RPA2)	uc001bpe.1	1e-23	Human	Neoblast
dd_Smed_v4_9161_0_1	0.01	4.45	0	0.97646	1	PDX1 C-terminal inhibiting factor 1 (PCIF1)	uc002xqs.3	4e-125	Human	Neural
dd_Smed_v4_6760_0_1	0.01	5.17	0	0.976533	1	protein kinase C, theta (PRKCQ)	uc010qax.2	9e-19	Human	Epidermal, Phyarnx
dd_Smed_v4_5788_0_1	-0.01	5.3	0	0.976543	1	EH domain binding protein 1 (EHBP1)	uc002sbx.2	3e-38	Human	Muscle
dd_Smed_v4_9065_0_1	0.01	2.93	0	0.976548	1	Smed00815_V2 aurora kinase-1	JX010539.1	0	Smed	Neoblast
dd_Smed_v4_12062_0_1	0.01	3.29	0	0.976609	1	ATPase, Na+/K+ transporting, beta 4 polypeptide (ATP1B4)	uc011mtx.2	7e-14	Human	Protonephridia
dd_Smed_v4_6219_0_1	0.01	7.12	0	0.977035	1	AT rich interactive domain 1B (SWI1-like) (ARID1B)	uc003qqn.3	2e-33	Human	Neural, Protonephridia
dd_Smed_v4_7653_0_1	-0.01	5.05	0	0.977087	1	discs, large homolog 2 (Drosophila) (DLG2)	uc010rsx.1	1e-37	Human	Neural
dd_Smed_v4_1833_0_1	0.01	8.82	0	0.9771	1	glycine dehydrogenase (decarboxylating) (GLDC)	uc003zkc.3	0	Human	Cathepsin+ cell
dd_Smed_v4_10595_0_1	-0.01	4.64	0	0.977205	1	slc47a-6 (slc47a-6)	KT163753.1	0	Smed	Intestine
dd_Smed_v4_928_0_1	0.01	7.41	0	0.977224	1	Smed02233_V2 heterochromatin protein 1-1	JX010491.1	0	Smed	Neoblast
dd_Smed_v4_6314_0_1	0.01	4.38	0	0.977325	1	NA	NA	NA	NA	Cathepsin+ cell, Neural
dd_Smed_v4_6499_0_1	0	7.28	0	0.977628	1	DAB2 interacting protein (DAB2IP)	uc004blo.3	5e-94	Human	Neural, Muscle, Parapharyngeal, Protonephridia
dd_Smed_v4_5510_0_1	0.01	4.35	0	0.977836	1	NA	NA	NA	NA	Intestine
dd_Smed_v4_5333_0_1	-0.01	6.03	0	0.978033	1	UDP-N-acetyl-alpha-D-galactosamine:polypeptide N-acetylgalactosaminyltransferase 1 (GalNAc-T1) (GALNT1)	uc002kzb.3	3e-157	Human	Epidermal, Phyarnx
dd_Smed_v4_19018_0_1	0.01	0.36	0	0.978639	1	Tctex1 domain containing 2 (TCTEX1D2)	uc003fwi.3	3e-11	Human	Phyarnx
dd_Smed_v4_14800_0_1	0.01	3.07	0	0.978691	1	bestrophin 2 (BEST2)	uc002mux.3	9e-81	Human	Phyarnx, Protonephridia
dd_Smed_v4_6121_0_1	0.01	3.22	0	0.978811	1	pantothenate kinase 4 (PANK4)	uc001ajm.1	3e-13	Human	Neural
dd_Smed_v4_4030_0_1	0	6.28	0	0.978822	1	AT rich interactive domain 4B (RBP1-like) (ARID4B)	uc001hwu.1	7e-26	Human	Neoblast
dd_Smed_v4_3515_0_1	-0.01	4.31	0	0.978828	1	NA	NA	NA	NA	Neural
dd_Smed_v4_1873_0_1	-0.01	8.48	0	0.978929	1	SEC16 homolog A (S. cerevisiae) (SEC16A)	uc004chx.3	5e-17	Human	Epidermal
dd_Smed_v4_13823_0_1	0.01	4.76	0	0.97903	1	delta-like 1 (Drosophila) (DLL1)	uc003qxm.3	2e-84	Human	Phyarnx
dd_Smed_v4_149_0_1	0.01	8.89	0	0.979258	1	ribosomal protein L32 (RPL32)	uc003bxn.3	2e-41	Human	Neoblast, Epidermal, Cathepsin+ cell, Intestine, Muscle
dd_Smed_v4_6621_0_1	0.01	5.43	0	0.979451	1	general transcription factor IIF, polypeptide 1, 74kDa (GTF2F1)	uc002meq.2	1e-08	Human	Neural
dd_Smed_v4_14245_0_1	0.01	0.16	0	0.979583	1	mitochondrial genome maintenance exonuclease 1 (MGME1)	uc002wqh.3	2e-23	Human	Neoblast
dd_Smed_v4_5227_0_1	0.01	3.31	0	0.979816	1	connector enhancer of kinase suppressor of Ras 2 (CNKSR2)	uc004czy.3	4e-16	Human	Cathepsin+ cell
dd_Smed_v4_5028_0_1	-0.01	5.51	0	0.979828	1	phosphatidylinositol 3-kinase, catalytic subunit type 3 (PIK3C3)	uc010xcl.2	9e-131	Human	Protonephridia
dd_Smed_v4_13407_0_1	-0.01	1.42	0	0.979935	1	NA	NA	NA	NA	Cathepsin+ cell
dd_Smed_v4_3818_0_1	0	6.54	0	0.979946	1	Rho GTPase activating protein 23 (ARHGAP23)	uc021twe.1	1e-21	Human	Neural, Cathepsin+ cell
dd_Smed_v4_8763_0_1	-0.01	3.92	0	0.979952	1	NA	NA	NA	NA	Neural, Phyarnx
dd_Smed_v4_15985_0_1	0.01	2.56	0	0.979968	1	delta-like 1 (Drosophila) (DLL1)	uc003qxm.3	6e-22	Human	Neural, Protonephridia
dd_Smed_v4_3013_0_1	-0.01	4.38	0	0.980012	1	boudin	KF730685.1	0	Smed	Epidermal
dd_Smed_v4_17534_0_1	-0.01	3.52	0	0.980036	1	arh protein (arh)	KF487107.1	0	Smed	Parapharyngeal
dd_Smed_v4_10954_0_1	-0.01	4.91	0	0.980222	1	ribosomal protein SA (RPSA)	uc003cjq.3	4e-08	Human	Neural
dd_Smed_v4_2623_0_1	-0.01	3.22	0	0.980471	1	late endosomal/lysosomal adaptor, MAPK and MTOR activator 3 (LAMTOR3)	uc003hvh.2	1e-07	Human	Cathepsin+ cell, Intestine
dd_Smed_v4_865_0_1	0.01	5.95	0	0.98069	1	PLAC8-like 1 (PLAC8L1)	uc003lnv.3	6e-14	Human	Cathepsin+ cell, Muscle, Neural
dd_Smed_v4_41846_0_1	-0.02	-1.41	0	0.980724	1	NA	NA	NA	NA	Phyarnx
dd_Smed_v4_3366_0_1	0	5.73	0	0.980819	1	WD repeat domain 47 (WDR47)	uc001dwj.3	3e-142	Human	Neural
dd_Smed_v4_2209_0_1	0	7.62	0	0.980839	1	NA	NA	NA	NA	Muscle, Cathepsin+ cell
dd_Smed_v4_14666_0_1	-0.01	3.93	0	0.980856	1	glycine receptor, alpha 2 (GLRA2)	uc011mip.2	1e-61	Human	Neural, Cathepsin+ cell, Intestine
dd_Smed_v4_8709_0_1	0.01	4.17	0	0.980931	1	growth arrest-specific 2 like 1 (GAS2L1)	uc003afb.1	9e-27	Human	Epidermal, Phyarnx, Protonephridia, Cathepsin+ cell, Neural
dd_Smed_v4_7911_0_1	0	6.37	0	0.98161	1	hypothetical protein Smed-ror	KY348676.1	0	Smed	Neural, Muscle
dd_Smed_v4_8422_0_1	0.01	4.36	0	0.981671	1	fucosidase, alpha-L- 2, plasma (FUCA2)	uc003qjm.3	3e-174	Human	Cathepsin+ cell, Intestine
dd_Smed_v4_14159_0_1	-0.01	2.43	0	0.981733	1	NA	NA	NA	NA	Neural
dd_Smed_v4_39585_0_1	-0.02	-1.07	0	0.981829	1	NA	NA	NA	NA	Neural
dd_Smed_v4_863_0_1	0	8.11	0	0.981912	1	hydroxyacyl-CoA dehydrogenase/3-ketoacyl-CoA thiolase/enoyl-CoA hydratase (trifunctional protein), alpha subunit (HADHA)	uc002rgy.3	0	Human	Neoblast, Epidermal, Intestine
dd_Smed_v4_28639_0_1	-0.01	1.79	0	0.982226	1	NA	NA	NA	NA	Neural
dd_Smed_v4_9243_0_1	-0.01	3.45	0	0.982294	1	NA	NA	NA	NA	Cathepsin+ cell
dd_Smed_v4_12410_0_1	-0.01	0.89	0	0.982565	1	clone SMED_07471_V2 early growth response-3	JX010481.1	1e-145	Smed	Epidermal, Cathepsin+ cell, Muscle, Phyarnx, Neural
dd_Smed_v4_6325_0_1	-0.01	4.68	0	0.982596	1	NA	NA	NA	NA	Epidermal
dd_Smed_v4_19312_0_1	-0.02	-0.53	0	0.982717	1	NA	NA	NA	NA	Cathepsin+ cell
dd_Smed_v4_1047_0_1	0	6.93	0	0.983146	1	DAZ-associated protein 2 (DAZAP2)	KU852670.1	0	Smed	Epidermal
dd_Smed_v4_4009_0_1	-0.01	3.78	0	0.983189	1	NA	NA	NA	NA	Parapharyngeal
dd_Smed_v4_3989_0_1	0	6.57	0	0.983537	1	mitogen-activated protein kinase kinase kinase 19 (MAP3K19)	uc002tuf.1	4e-33	Human	Epidermal
dd_Smed_v4_6930_0_1	-0.01	3.6	0	0.983631	1	NA	NA	NA	NA	Phyarnx
dd_Smed_v4_9793_0_1	-0.01	2.52	0	0.983936	1	NA	NA	NA	NA	Parapharyngeal, Phyarnx, Protonephridia, Intestine
dd_Smed_v4_2754_0_1	0	7.55	0	0.983998	1	splicing factor 3b, subunit 1, 155kDa (SF3B1)	uc002uue.3	0	Human	Neoblast
dd_Smed_v4_1325_0_1	0	4.94	0	0.984	1	NA	NA	NA	NA	Muscle, Intestine
dd_Smed_v4_3140_0_1	0	5.73	0	0.984026	1	max-like protein x	KM981935.1	0	Smed	Neural
dd_Smed_v4_4494_0_1	0	6.81	0	0.984044	1	tensin 1 (TNS1)	uc002vgs.2	4e-55	Human	Muscle, Neural, Cathepsin+ cell
dd_Smed_v4_2032_0_1	0	7.91	0	0.984154	1	erythrocyte membrane protein band 4.1-like 2 (EPB41L2)	uc010kfk.2	2e-73	Human	Epidermal, Intestine, Phyarnx, Protonephridia
dd_Smed_v4_348_0_1	0	9.41	0	0.984282	1	peptidylprolyl isomerase C (cyclophilin C) (PPIC)	uc003kth.3	9e-47	Human	Parapharyngeal
dd_Smed_v4_11887_0_1	-0.01	4.42	0	0.984369	1	synaptopodin 2-like (SYNPO2L)	uc001jut.4	5e-09	Human	Muscle
dd_Smed_v4_8595_0_1	0	5.57	0	0.984492	1	phosphodiesterase 11A (PDE11A)	uc002ulq.3	4e-180	Human	Neural, Phyarnx, Protonephridia
dd_Smed_v4_14778_0_1	0	4.56	0	0.984567	1	protocadherin beta 10 (PCDHB10)	uc003lix.3	2e-75	Human	Neural
dd_Smed_v4_7203_0_1	0	5.6	0	0.984632	1	diphosphoinositol pentakisphosphate kinase 1 (PPIP5K1)7	uc001zrx.2	0	Human	Neural
dd_Smed_v4_15742_1_1	0.01	1.91	0	0.984651	1	RAS guanyl releasing protein 3 (calcium and DAG-regulated) (RASGRP3)	uc010ync.2	5e-53	Human	Neural
dd_Smed_v4_18554_0_1	-0.01	1.48	0	0.984738	1	slc35f-3 (slc35f-3)	KT163703.1	0	Smed	Neural
dd_Smed_v4_6714_0_1	-0.01	3.32	0	0.98476	1	NA	NA	NA	NA	Epidermal, Intestine
dd_Smed_v4_2902_0_1	0	7.36	0	0.98476	1	protein kinase, cAMP-dependent, regulatory, type II, alpha (PRKAR2A)	uc003cux.1	7e-102	Human	Neural, Parapharyngeal, Muscle
dd_Smed_v4_15876_0_1	0.01	3.26	0	0.98485	1	potassium voltage-gated channel, Shal-related subfamily, member 1 (KCND1)	uc004dlx.1	0	Human	Neural, Muscle
dd_Smed_v4_5248_0_1	-0.01	3.27	0	0.984992	1	NA	NA	NA	NA	Cathepsin+ cell, Protonephridia
dd_Smed_v4_18354_0_1	-0.01	2.03	0	0.985043	1	piezo-type mechanosensitive ion channel component 2 (PIEZO2)	uc002kos.2	1e-116	Human	Phyarnx
dd_Smed_v4_9307_0_1	0.01	2.62	0	0.98513	1	NA	NA	NA	NA	Cathepsin+ cell, Muscle, Neoblast, Protonephridia
dd_Smed_v4_12448_0_1	-0.01	3.15	0	0.985261	1	coiled-coil domain containing 112 (CCDC112)	uc003kqy.2	8e-36	Human	Neural
dd_Smed_v4_11686_0_1	-0.01	3.13	0	0.985284	1	NA	NA	NA	NA	Intestine
dd_Smed_v4_9164_0_1	0	4.85	0	0.985297	1	NA	uc010pso.2	2e-51	Human	Parapharyngeal, Muscle, Neural
dd_Smed_v4_2621_0_1	0	5.86	0	0.98531	1	glycolipid transfer protein (GLTP)	uc001tpm.3	3e-10	Human	Epidermal, Phyarnx, Protonephridia
dd_Smed_v4_10611_0_1	0	4.01	0	0.985519	1	boule 1 RNA-binding protein	KU519616.1	0	Smed	Neoblast
dd_Smed_v4_1479_0_1	0	6.18	0	0.985631	1	ArfGAP with dual PH domains 1 (ADAP1)	uc003sjo.4	5e-53	Human	Cathepsin+ cell, Epidermal
dd_Smed_v4_9615_0_1	0	5.79	0	0.985632	1	piccolo presynaptic cytomatrix protein (PCLO)	uc003uhu.1	2e-31	Human	Neural
dd_Smed_v4_4950_0_1	0	6.77	0	0.986218	1	Smed20767_V2 hypothetical protein	JX010594.1	0	Smed	Cathepsin+ cell, Muscle, Protonephridia
dd_Smed_v4_10469_0_1	0	3.89	0	0.986339	1	noggin-like protein 7 (nlg7)	FJ471489.1	0	Smed	Muscle
dd_Smed_v4_3257_0_1	0	4.61	0	0.986832	1	Smed04167_V2 hypothetical protein	JX010502.1	0	Smed	Cathepsin+ cell, Neural, Muscle, Phyarnx, Intestine
dd_Smed_v4_3879_0_1	0	6.3	0	0.986866	1	NA	NA	NA	NA	Neural, Muscle, Parapharyngeal
dd_Smed_v4_1224_0_1	0	7.1	0	0.986925	1	aquaporin 4 (AQP4)b	uc002kvz.3	6e-28	Human	Cathepsin+ cell, Muscle, Intestine, Neural
dd_Smed_v4_2489_0_1	0	4.23	0	0.986968	1	TM2 domain containing 1 (TM2D1)	uc001czz.1	2e-10	Human	Neural
dd_Smed_v4_1964_0_1	0	4.92	0	0.987026	1	phosphomannomutase 2 (PMM2)	uc002czf.4	1e-92	Human	Muscle, Neural, Phyarnx
dd_Smed_v4_11912_0_1	0	5.11	0	0.987028	1	intraflagellar transport 122 homolog (Chlamydomonas) (IFT122)	uc003emn.3	0	Human	Neural, Phyarnx, Protonephridia
dd_Smed_v4_3785_0_1	0	6.51	0	0.987234	1	electron-transferring-flavoprotein dehydrogenase (ETFDH)	uc003iqb.3	0	Human	Intestine
dd_Smed_v4_2764_0_1	0	5.05	0	0.987254	1	DNA-damage inducible 1 homolog 2 (S. cerevisiae) (DDI2)	uc001awx.2	1e-70	Human	Neoblast
dd_Smed_v4_3318_0_1	-0.01	3.44	0	0.987339	1	NA	NA	NA	NA	Cathepsin+ cell
dd_Smed_v4_19710_0_1	0.01	0.45	0	0.987625	1	sterile alpha motif domain containing 15 (SAMD15)	uc001xtq.1	2e-19	Human	Neoblast
dd_Smed_v4_11598_0_1	0.01	3.16	0	0.987626	1	glycogen synthase kinase 3 beta (GSK3B)	uc003edo.3	2e-134	Human	Neural
dd_Smed_v4_8933_0_1	0	4.86	0	0.98779	1	TNF receptor-associated factor 3 (TRAF3)	uc010txy.2	1e-52	Human	Neural, Muscle
dd_Smed_v4_2469_0_1	0	5	0	0.987853	1	translocase of inner mitochondrial membrane 50 homolog (S. cerevisiae) (TIMM50)	uc002olu.1	1e-65	Human	Neoblast
dd_Smed_v4_11489_0_1	-0.01	2.67	0	0.987889	1	NA	NA	NA	NA	Protonephridia, Neural
dd_Smed_v4_325_0_1	0	6.98	0	0.988032	1	ubiquitin A-52 residue ribosomal protein fusion product 1 (UBA52)	uc002njs.3	3e-68	Human	Intestine
dd_Smed_v4_3881_1_1	0	4.89	0	0.988145	1	transmembrane protein 184B (TMEM184B)	uc003avg.2	6e-144	Human	Neural
dd_Smed_v4_387_0_1	0	9	0	0.988213	1	syndecan binding protein (syntenin) (SDCBP)5	uc003xtr.3	5e-102	Human	Intestine, Cathepsin+ cell, Neoblast, Phyarnx
dd_Smed_v4_9106_0_1	0	5.67	0	0.988573	1	unknown	AY066058.1	0	Smed	Muscle, Neural
dd_Smed_v4_8078_0_1	0	5.53	0	0.988591	1	eukaryotic translation initiation factor 4 gamma, 3 (EIF4G3)	uc010odi.2	8e-33	Human	Neural
dd_Smed_v4_13404_0_1	0	3	0	0.988964	1	NA	NA	NA	NA	Parapharyngeal, Neural
dd_Smed_v4_8593_0_1	0	4.18	0	0.989062	1	secretory carrier membrane protein 3 (SCAMP3)	uc001fjt.3	4e-55	Human	Neural
dd_Smed_v4_5487_0_1	0.01	2.42	0	0.98908	1	NA	NA	NA	NA	Neural
dd_Smed_v4_1027_0_1	0	9.17	0	0.989475	1	Smed02705_V2 vault protein inter alpha trypsin-1	JX010542.1	0	Smed	Epidermal, Neural, Phyarnx
dd_Smed_v4_11409_0_1	0	5.45	0	0.989484	1	netrin receptor-like protein (netR)	DQ086493.1	0	Smed	Neural, Intestine
dd_Smed_v4_606_1_1	0	6.19	0	0.989543	1	ATH1, acid trehalase-like 1 (yeast) (ATHL1)	uc010qvu.2	4e-105	Human	Protonephridia, Intestine
dd_Smed_v4_17222_0_1	0.01	-0.07	0	0.989752	1	ubiquitin C (UBC)	uc001ugv.3	1e-08	Human	Cathepsin+ cell
dd_Smed_v4_1881_0_1	0	5.11	0	0.990281	1	NA	NA	NA	NA	Epidermal, Protonephridia
dd_Smed_v4_15554_0_1	0	3.05	0	0.990328	1	cyclic nucleotide gated channel alpha 3 (CNGA3)	uc002syu.3	3e-109	Human	Phyarnx
dd_Smed_v4_61009_0_1	-0.01	0.26	0	0.990376	1	NA	NA	NA	NA	Neural
dd_Smed_v4_10171_0_1	0	4.83	0	0.990515	1	gamma-aminobutyric acid (GABA) A receptor, beta 2 (GABRB2)	uc003lys.1	4e-13	Human	Neural, Muscle
dd_Smed_v4_587_0_1	0	9.34	0	0.990722	1	B-cell CLL/lymphoma 3 (BCL3)	uc010xxe.2	4e-07	Human	Neural, Cathepsin+ cell, Protonephridia
dd_Smed_v4_8587_0_1	0	5.42	0	0.990798	1	FCH domain only 2 (FCHO2)	uc003kcl.3	9e-44	Human	Cathepsin+ cell, Neural, Protonephridia
dd_Smed_v4_7236_0_1	0	3.9	0	0.991135	1	WD repeat domain 85 (WDR85)	uc004cnk.1	6e-22	Human	Neoblast
dd_Smed_v4_1630_0_1	0	7.49	0	0.991189	1	mitogen-activated protein kinase kinase kinase 3 (MAP3K3)	uc010wpo.2	4e-26	Human	Neural, Cathepsin+ cell
dd_Smed_v4_11533_0_1	0	3.63	0	0.991427	1	slit homolog 2 (Drosophila) (SLIT2)	uc003gpr.1	4e-07	Human	Protonephridia
dd_Smed_v4_2941_0_1	0	5.6	0	0.991504	1	NA	uc001fec.1	1e-19	Human	Neural, Intestine
dd_Smed_v4_10066_0_1	0	5.35	0	0.991557	1	ecotropic viral integration site 5-like (EVI5L)	uc010xjz.2	1e-134	Human	Neural, Muscle, Cathepsin+ cell, Protonephridia
dd_Smed_v4_2638_0_1	0	5.07	0	0.991845	1	ferritin, heavy polypeptide 1 (FTH1)	uc001nsu.3	6e-57	Human	Neural, Muscle, Parapharyngeal
dd_Smed_v4_11909_0_1	0	3.78	0	0.991975	1	EF-hand domain family, member B (EFHB)	uc003cbm.3	6e-86	Human	Phyarnx
dd_Smed_v4_5120_0_1	0	3.43	0	0.992004	1	anti-silencing function 1B histone chaperone (ASF1B)	uc002mye.3	3e-58	Human	Neoblast
dd_Smed_v4_25808_0_1	0	0.49	0	0.992245	1	NA	NA	NA	NA	Cathepsin+ cell
dd_Smed_v4_1024_0_1	0	5.92	0	0.992251	1	thyroglobulin (TG)	uc003ytw.3	4e-09	Human	Epidermal, Protonephridia
dd_Smed_v4_4148_0_1	0	4.36	0	0.992256	1	TNF receptor-associated factor 3 (TRAF3)	uc010txy.2	3e-66	Human	Cathepsin+ cell, Intestine
dd_Smed_v4_17373_0_1	0	3.69	0	0.992471	1	NA	NA	NA	NA	Neural
dd_Smed_v4_6481_0_1	0	6.68	0	0.992621	1	lin-54 homolog (C. elegans) (LIN54)	uc003hnx.3	3e-23	Human	Muscle, Neoblast
dd_Smed_v4_6525_0_1	0	6.56	0	0.992816	1	mitogen-activated protein kinase kinase kinase kinase 5 (MAP4K5)	uc001wyb.3	3e-91	Human	Neural, Cathepsin+ cell, Phyarnx
dd_Smed_v4_11595_0_1	0	3.37	0	0.992831	1	NA	NA	NA	NA	Cathepsin+ cell, Muscle, Protonephridia
dd_Smed_v4_894_0_1	0	6.23	0	0.993052	1	FK506 binding protein 1B, 12.6 kDa (FKBP1B)	uc002rer.3	4e-43	Human	Epidermal, Intestine
dd_Smed_v4_7833_0_1	0	4.83	0	0.993169	1	pleckstrin homology-like domain, family B, member 2 (PHLDB2)	uc003dyj.3	6e-25	Human	Phyarnx, Neural
dd_Smed_v4_2027_0_1	0	4.61	0	0.99317	1	NA	NA	NA	NA	Epidermal, Parapharyngeal, Neural
dd_Smed_v4_13399_0_1	0	5.51	0	0.993329	1	glutamate receptor, ionotropic, AMPA 1 (GRIA1)	uc003luz.4	8e-129	Human	Neural
dd_Smed_v4_25573_0_1	-0.01	-1.56	0	0.993406	1	NA	NA	NA	NA	Neural
dd_Smed_v4_10941_0_1	0	4.04	0	0.993451	1	NA	NA	NA	NA	Muscle, Epidermal, Intestine, Neural
dd_Smed_v4_1548_0_1	0	5.7	0	0.993505	1	NA	NA	NA	NA	Epidermal
dd_Smed_v4_62902_0_1	0	-1.89	0	0.99371	1	NA	NA	NA	NA	Neural
dd_Smed_v4_1703_0_1	0	6.15	0	0.993833	1	glutathione S-transferase zeta 1 (GSTZ1)	uc001xtj.3	4e-71	Human	Cathepsin+ cell
dd_Smed_v4_181_0_1	0	10.63	0	0.993927	1	aminopeptidase-like 1 (NPEPL1)	uc010zzr.2	8e-17	Human	Cathepsin+ cell, Intestine, Epidermal, Phyarnx, Protonephridia
dd_Smed_v4_10444_0_1	0	4.51	0	0.993985	1	centrosomal protein 120kDa (CEP120)	uc011cwq.2	4e-84	Human	Neural, Protonephridia
dd_Smed_v4_3875_0_1	0	3.58	0	0.994254	1	TNF receptor-associated factor 3 (TRAF3)	uc001ymd.2	1e-08	Human	Epidermal
dd_Smed_v4_4448_0_1	0	3.67	0	0.994293	1	NA	NA	NA	NA	Epidermal, Protonephridia
dd_Smed_v4_14317_0_1	0	4.68	0	0.99432	1	protocadherin 1 (PCDH1)	uc011dbf.2	2e-79	Human	Neural
dd_Smed_v4_1303_0_1	0	3.69	0	0.99438	1	chromosome 9 open reading frame 116 (C9orf116)	uc004cft.1	2e-07	Human	Neural, Epidermal, Phyarnx, Protonephridia
dd_Smed_v4_1682_0_1	0	6.18	0	0.994391	1	Smed01000_V2 3 hydroxyacyl CoA dehydrogenase type-2	JX010563.1	0	Smed	Neoblast, Intestine
dd_Smed_v4_6449_0_1	0	5.68	0	0.994499	1	kinesin light chain 2 (KLC2)	uc001ohc.2	9e-109	Human	Neural, Muscle, Cathepsin+ cell, Phyarnx
dd_Smed_v4_5691_0_1	0	5.93	0	0.994501	1	phosphatidylinositol-specific phospholipase C, X domain containing 3 (PLCXD3)	uc003jmm.1	3e-64	Human	Neural
dd_Smed_v4_69031_0_1	-0.01	-0.72	0	0.994735	1	transient receptor potential cation channel, subfamily M, member 2 (TRPM2)	uc002zex.1	2e-14	Human	Neural
dd_Smed_v4_6489_0_1	0	6.1	0	0.994812	1	ubiquitin specific peptidase 8 (USP8)	uc010ufh.2	3e-99	Human	Cathepsin+ cell
dd_Smed_v4_6810_0_1	0	4.55	0	0.994812	1	pyruvate dehydrogenase kinase, isozyme 3 (PDK3)	uc004dbg.3	2e-112	Human	Protonephridia
dd_Smed_v4_6500_0_1	0	5.99	0	0.994836	1	polymerase (DNA directed), eta (POLH)	uc010jyu.2	3e-51	Human	Neoblast
dd_Smed_v4_10280_0_1	0	3.23	0	0.994956	1	NA	NA	NA	NA	Epidermal
dd_Smed_v4_9232_0_1	0	4.26	0	0.995066	1	mannosyl (alpha-1,6-)-glycoprotein beta-1,2-N-acetylglucosaminyltransferase (MGAT2)	uc001wwr.3	8e-98	Human	Cathepsin+ cell, Intestine
dd_Smed_v4_8895_0_1	0	3.56	0	0.995073	1	potassium channel tetramerisation domain containing 16 (KCTD16)	uc003lnn.1	2e-41	Human	Neural
dd_Smed_v4_542_0_1	0	9.67	0	0.995074	1	P450 (cytochrome) oxidoreductase (POR)	uc003udy.3	0	Human	Epidermal, Neural, Intestine, Protonephridia
dd_Smed_v4_4520_0_1	0	6.17	0	0.995124	1	multiple PDZ domain protein (MPDZ)	uc003zkz.4	6e-62	Human	Neural, Cathepsin+ cell, Protonephridia
dd_Smed_v4_10426_0_1	0	5.24	0	0.995182	1	Rho GTPase activating protein 44 (ARHGAP44)	uc010vvk.2	3e-49	Human	Cathepsin+ cell, Neural
dd_Smed_v4_12952_0_1	0	3.63	0	0.995189	1	NA	NA	NA	NA	Parapharyngeal, Neural
dd_Smed_v4_4425_0_1	0	7.37	0	0.995309	1	MAP/microtubule affinity-regulating kinase 2 (MARK2)6	uc001nxy.3	2e-171	Human	Neural, Protonephridia
dd_Smed_v4_19040_0_1	0	3.25	0	0.99534	1	distal-less	JN983829.1	0	Smed	Neural
dd_Smed_v4_12252_0_1	0	0.57	0	0.995451	1	NA	NA	NA	NA	Muscle, Neural
dd_Smed_v4_11552_0_1	0	2.23	0	0.995546	1	ATP-binding cassette, sub-family F (GCN20), member 3 (ABCF3)	uc003fmz.2	8e-97	Human	Neoblast
dd_Smed_v4_988_0_1	0	5.83	0	0.995595	1	NA	uc001tdl.3	5e-30	Human	Neoblast
dd_Smed_v4_3107_0_1	0	6.41	0	0.995662	1	Ras protein-specific guanine nucleotide-releasing factor 1 (RASGRF1)	uc002beo.3	6e-111	Human	Epidermal, Cathepsin+ cell
dd_Smed_v4_250_0_1	0	10.2	0	0.996273	1	prolyl 4-hydroxylase, beta polypeptide (P4HB)	uc002kbn.1	7e-180	Human	Epidermal, Muscle, Parapharyngeal
dd_Smed_v4_4503_0_1	0	6.52	0	0.996399	1	myosin VI (MYO6)	uc003pii.1	0	Human	Epidermal, Neural, Phyarnx, Protonephridia
dd_Smed_v4_11039_0_1	0	3.24	0	0.996615	1	phosphodiesterase 1C, calmodulin-dependent 70kDa (PDE1C)	uc003tcs.3	2e-145	Human	Neural
dd_Smed_v4_3054_0_1	0	5.37	0	0.99666	1	methyl-CpG binding domain 2/3	KF664582.1	0	Smed	Neoblast
dd_Smed_v4_3789_0_1	0	6.05	0	0.996706	1	ankyrin repeat and zinc finger domain containing 1 (ANKZF1)	uc002vkj.1	1e-21	Human	Neural
dd_Smed_v4_206_0_1	0	8.18	0	0.996717	1	eukaryotic translation elongation factor 1 beta 2 (EEF1B2)	uc002vbh.1	4e-71	Human	Neoblast, Epidermal, Intestine
dd_Smed_v4_6917_0_1	0	4.11	0	0.996824	1	NA	NA	NA	NA	Intestine
dd_Smed_v4_19369_0_1	0	0.92	0	0.99688	1	NA	NA	NA	NA	Neural
dd_Smed_v4_1627_0_1	0	5.3	0	0.996893	1	calmodulin 1 (phosphorylase kinase, delta) (CALM1)	uc010atq.2	1e-19	Human	Muscle
dd_Smed_v4_11239_0_1	0	1.28	0	0.996898	1	NA	NA	NA	NA	Neural
dd_Smed_v4_9830_0_1	0	4.95	0	0.996933	1	NA	NA	NA	NA	Neural
dd_Smed_v4_9520_0_1	0	2.79	0	0.99699	1	calbindin 2 (CALB2)CALB2	uc002faa.4	1e-56	Human	Parapharyngeal
dd_Smed_v4_4933_0_1	0	7.99	0	0.997223	1	lysine (K)-specific demethylase 5D (KDM5D)	uc011nba.1	3e-134	Human	Neural
dd_Smed_v4_5108_0_1	0	5.93	0	0.997502	1	squamous cell carcinoma antigen recognized by T cells (SART1)	uc001ogl.3	4e-22	Human	Neoblast
dd_Smed_v4_4970_0_1	0	4.65	0	0.997604	1	acid phosphatase 5, tartrate resistant (ACP5)	uc002msj.4	2e-80	Human	Cathepsin+ cell
dd_Smed_v4_3450_0_1	0	6.75	0	0.997619	1	NA	uc002lps.2	1e-45	Human	Neoblast, Neural
dd_Smed_v4_6575_0_1	0	6.01	0	0.997841	1	kinesin light chain 4 (KLC4)	uc003otw.1	2e-111	Human	Epidermal, Neural
dd_Smed_v4_5453_0_1	0	3.81	0	0.998034	1	NA	NA	NA	NA	Phyarnx
dd_Smed_v4_16283_0_1	0	0.3	0	0.998038	1	NA	NA	NA	NA	Phyarnx
dd_Smed_v4_280_0_1	0	10.49	0	0.998079	1	ornithine decarboxylase 1 (ODC1)	uc002rao.1	3e-89	Human	Epidermal, Cathepsin+ cell, Intestine, Protonephridia
dd_Smed_v4_18245_0_1	0	2.71	0	0.99824	1	NA	uc001xsy.3	2e-19	Human	Neural, Parapharyngeal
dd_Smed_v4_8860_0_1	0	6.98	0	0.998446	1	kinesin family member 26A (KIF26A)	uc001yos.4	2e-41	Human	Neural, Muscle, Phyarnx
dd_Smed_v4_10334_0_1	0	5.53	0	0.998453	1	butyrylcholinesterase (BCHE)	uc003fem.4	1e-100	Human	Neural
dd_Smed_v4_6635_0_1	0	7.46	0	0.998458	1	S-phase cyclin A-associated protein in the ER (SCAPER)	uc002bbx.3	6e-99	Human	Neural
dd_Smed_v4_9158_0_1	0	4.32	0	0.998574	1	tetratricopeptide repeat domain 29 (TTC29)	uc003ikx.4	2e-63	Human	Neural, Epidermal, Phyarnx
dd_Smed_v4_2518_0_1	0	7.02	0	0.9989	1	NA	uc003efz.1	4e-24	Human	Epidermal, Phyarnx
dd_Smed_v4_9356_0_1	0	2.37	0	0.999061	1	NA	NA	NA	NA	Cathepsin+ cell, Intestine
dd_Smed_v4_7987_0_1	0	4.83	0	0.999088	1	protein kinase C and casein kinase substrate in neurons 2 (PACSIN2)	uc003bdf.4	4e-86	Human	Neural
dd_Smed_v4_632_0_1	0	8.87	0	0.999213	1	calnexin (CANX)	uc003mkl.3	1e-161	Human	Cathepsin+ cell, Protonephridia
dd_Smed_v4_36_0_1	0	11.17	0	0.999267	1	tyrosine 3-monooxygenase/tryptophan 5-monooxygenase activation protein, epsilon polypeptide (YWHAE)	uc002fsj.3	8e-117	Human	Epidermal, Cathepsin+ cell, Protonephridia, Intestine
dd_Smed_v4_12193_0_1	0	4.73	0	0.999356	1	NA	NA	NA	NA	Muscle
dd_Smed_v4_6244_0_1	0	4.65	0	0.999419	1	NA	NA	NA	NA	Muscle
dd_Smed_v4_16294_0_1	0	3.3	0	0.999485	1	SAM and SH3 domain containing 1 (SASH1)	uc003qmf.1	1e-11	Human	Muscle
dd_Smed_v4_10962_0_1	0	5.29	0	0.999654	1	PKD1L-3 (PKD1L-3)	KT163776.1	0	Smed	Neural
dd_Smed_v4_8209_0_1	0	6.36	0	0.999802	1	EF-hand calcium binding domain 5 (EFCAB5)	uc002het.3	6e-83	Human	Neural, Epidermal, Phyarnx, Protonephridia
dd_Smed_v4_2182_0_1	0	7.89	0	0.99982	1	polymerase (RNA) II (DNA directed) polypeptide B, 140kDa (POLR2B)	uc003hcl.1	0	Human	Neoblast
dd_Smed_v4_7824_0_1	0	4.85	0	0.999869	1	Sp5	KP003818.1	0	Smed	Cathepsin+ cell
dd_Smed_v4_11813_0_1	0	1.15	0	0.999925	1	lipopolysaccharide-induced TNF factor (LITAF)	uc002dbd.3	8e-10	Human	Epidermal
dd_Smed_v4_14356_0_1	0	2.08	0	0.999938	1	glucosaminyl (N-acetyl) transferase 2, I-branching enzyme (I blood group) (GCNT2)	uc003mzd.3	5e-36	Human	Epidermal
dd_Smed_v4_101944_0_1	0	-2.57	0	1	1	NA	NA	NA	NA	Neural, Muscle, Phyarnx
dd_Smed_v4_29067_0_1	0	-2.57	0	1	1	NA	NA	NA	NA	Intestine
dd_Smed_v4_31835_0_1	0	-2.57	0	1	1	NA	NA	NA	NA	Intestine
dd_Smed_v4_36370_0_1	0	-2.57	0	1	1	NA	NA	NA	NA	Muscle, Epidermal, Neural
dd_Smed_v4_48994_0_1	0	-2.57	0	1	1	zinc finger, MYM-type 6 (ZMYM6)	uc001byh.3	6e-08	Human	Neural
dd_Smed_v4_72924_0_1	0	-2.57	0	1	1	NA	NA	NA	NA	Cathepsin+ cell
dd_Smed_v4_75792_0_1	0	-2.57	0	1	1	NA	NA	NA	NA	Epidermal
dd_Smed_v4_7642_0_1	0	-2.57	0	1	1	NA	NA	NA	NA	Epidermal
dd_Smed_v4_78314_0_1	0	-2.57	0	1	1	NA	NA	NA	NA	Phyarnx
dd_Smed_v4_91560_0_1	0	-2.57	0	1	1	NA	NA	NA	NA	Phyarnx
dd_Smed_v4_923_0_1	0	-2.57	0	1	1	NA	NA	NA	NA	Epidermal
dd_Smed_v4_97147_0_1	0	-2.57	0	1	1	serpin peptidase inhibitor, clade A (alpha-1 antiproteinase, antitrypsin), member 3 (SERPINA3)	uc001yds.3	4e-23	Human	Muscle
dd_Smed_v4_57985_0_1	0.41	-2.35	0.07	0.793205	1	NA	NA	NA	NA	NA
dd_Smed_v4_8419_0_1	0.09	5.59	0.2	0.658188	1	NA	uc010qbd.2	4e-11	Human	NA
dd_Smed_v4_46975_0_1	0.34	-1.08	0.19	0.662043	1	NA	NA	NA	NA	NA
dd_Smed_v4_6594_0_1	0.08	6.44	0.19	0.664078	1	Src homology 2 domain containing F (SHF)	uc010ueo.2	1e-22	Human	NA
dd_Smed_v4_6081_0_1	0.08	5.92	0.18	0.667381	1	p21 protein (Cdc42/Rac)-activated kinase 1 (PAK1)	uc010rsn.2	1e-13	Human	NA
dd_Smed_v4_8308_0_1	0.05	5.71	0.06	0.799788	1	exocyst complex component 4 (EXOC4)	uc011kpq.2	7e-35	Human	NA
dd_Smed_v4_13071_0_1	-0.14	3.35	0.18	0.671133	1	CSMD-like protein (CSMD)	KT983974.1	0	Smed	NA
dd_Smed_v4_75022_0_1	-0.42	-1.99	0.15	0.697627	1	NA	NA	NA	NA	NA
dd_Smed_v4_33253_0_1	0.17	1.11	0.15	0.701852	1	guanylate cyclase 1, soluble, beta 3 (GUCY1B3)	uc010iqf.3	2e-34	Human	NA
dd_Smed_v4_43556_0_1	0.5	-2.16	0.14	0.705815	1	NA	NA	NA	NA	NA
dd_Smed_v4_2461_0_1	0.11	5.36	0.29	0.590976	1	Smed00097_V2 transmembrane protein 111 like-1	JX010555.1	0	Smed	NA
dd_Smed_v4_13958_0_1	0.06	2.55	0.03	0.864273	1	NA	NA	NA	NA	NA
dd_Smed_v4_15144_0_1	0.17	3.38	0.29	0.592732	1	lhx2/9-like	KJ934803.1	0	Smed	NA
dd_Smed_v4_12218_1_1	0.49	-1.68	0.28	0.59982	1	NA	NA	NA	NA	NA
dd_Smed_v4_6864_0_1	0.11	5.22	0.27	0.603771	1	yippee-like 2 (Drosophila) (YPEL2)	uc002ixm.1	9e-49	Human	NA
dd_Smed_v4_6469_0_1	0.07	5.18	0.1	0.7515	1	NA	NA	NA	NA	NA
dd_Smed_v4_23810_0_1	-0.26	0.2	0.27	0.605961	1	NA	NA	NA	NA	NA
dd_Smed_v4_43442_0_1	-0.28	0.59	0.26	0.610011	1	NA	NA	NA	NA	NA
dd_Smed_v4_46017_0_1	0.48	-1.83	0.26	0.610709	1	NA	NA	NA	NA	NA
dd_Smed_v4_10939_0_1	-0.14	3.98	0.25	0.615454	1	ankyrin repeat domain 44 (ANKRD44)A	uc002uub.3	3e-35	Human	NA
dd_Smed_v4_76789_0_1	0.35	-1.1	0.25	0.61547	1	NA	NA	NA	NA	NA
dd_Smed_v4_14769_0_1	0.21	1.18	0.25	0.615948	1	NA	NA	NA	NA	NA
dd_Smed_v4_8662_0_1	0.2	4.26	0.25	0.616051	1	trafficking protein particle complex 10 (TRAPPC10)	uc002zea.3	5e-43	Human	NA
dd_Smed_v4_43347_0_1	0.53	-1.83	0.25	0.616914	1	NA	NA	NA	NA	NA
dd_Smed_v4_2436_0_1	-0.11	4.75	0.25	0.617335	1	zinc and ring finger 1, E3 ubiquitin protein ligase (ZNRF1)	uc002fdl.1	1e-37	Human	NA
dd_Smed_v4_4718_1_1	0.08	-0.59	0.02	0.89075	1	NA	NA	NA	NA	NA
dd_Smed_v4_6075_0_1	0.09	3.68	0.09	0.764093	1	REX4, RNA exonuclease 4 homolog (S. cerevisiae) (REXO4)	uc011mdf.2	2e-61	Human	NA
dd_Smed_v4_21156_0_1	0.34	-1.09	0.24	0.624032	1	NA	NA	NA	NA	NA
dd_Smed_v4_24989_0_1	0.43	-0.67	0.24	0.62522	1	NA	NA	NA	NA	NA
dd_Smed_v4_13186_0_1	0.18	2.06	0.24	0.626688	1	frizzled-4-2 (fz-4-2)	KT983973.1	0	Smed	NA
dd_Smed_v4_11146_0_1	0.32	1.36	0.24	0.627393	1	histidine triad nucleotide binding protein 3 (HINT3)	uc003qal.4	5e-14	Human	NA
dd_Smed_v4_9468_0_1	0.19	-0.32	0.08	0.774453	1	NA	NA	NA	NA	NA
dd_Smed_v4_15360_0_1	0.35	-0.84	0.23	0.632114	1	NA	NA	NA	NA	NA
dd_Smed_v4_19831_0_1	-0.46	-1.75	0.23	0.633042	1	NA	NA	NA	NA	NA
dd_Smed_v4_17333_0_1	-0.22	0.63	0.22	0.637686	1	NA	NA	NA	NA	NA
dd_Smed_v4_5443_0_1	0.06	5.67	0.08	0.781865	1	SLU7 splicing factor homolog (S. cerevisiae) (SLU7)	uc003lyg.3	5e-137	Human	NA
dd_Smed_v4_31902_0_1	-0.4	-0.99	0.22	0.641477	1	NA	NA	NA	NA	NA
dd_Smed_v4_28396_0_1	-0.11	-1.68	0.01	0.919248	1	NA	NA	NA	NA	NA
dd_Smed_v4_48037_0_1	0.2	-1.14	0.07	0.787532	1	NA	NA	NA	NA	NA
dd_Smed_v4_9841_0_1	-0.13	3.86	0.21	0.6492	1	phosphodiesterase 4D, cAMP-specific (PDE4D)6	uc003jrv.2	5e-171	Human	NA
dd_Smed_v4_44109_0_1	-0.35	-1.82	0.07	0.789925	1	NA	NA	NA	NA	NA
dd_Smed_v4_12667_0_1	0.2	-0.78	0.07	0.791341	1	NA	NA	NA	NA	NA
dd_Smed_v4_11786_0_1	0.2	2.37	0.2	0.651996	1	phosphatidylinositol-specific phospholipase C, X domain containing 3 (PLCXD3)	uc003jmm.1	6e-51	Human	NA
dd_Smed_v4_25608_0_1	-0.28	-0.76	0.2	0.652002	1	scratch homolog 1, zinc finger protein (Drosophila) (SCRT1)	uc003zbw.1	5e-32	Human	NA
dd_Smed_v4_65471_0_1	-0.38	-2.25	0.07	0.792807	1	slc38a-6 (slc38a-6)	KT163715.1	0	Smed	NA
dd_Smed_v4_27497_0_1	-0.41	-0.99	0.2	0.65374	1	cyclin-dependent kinase 2 (CDK2)	uc001sit.4	2e-98	Human	NA
dd_Smed_v4_15782_0_1	-0.05	-0.46	0.01	0.926711	1	NA	NA	NA	NA	NA
dd_Smed_v4_5771_0_1	-0.1	5.18	0.2	0.654794	1	NA	NA	NA	NA	NA
dd_Smed_v4_14400_0_1	-0.21	2.54	0.2	0.655122	1	NA	uc001pky.1	8e-07	Human	NA
dd_Smed_v4_25958_0_1	-0.21	0.53	0.2	0.655351	1	NA	NA	NA	NA	NA
dd_Smed_v4_51459_0_1	-0.33	-1.31	0.2	0.655941	1	NA	NA	NA	NA	NA
dd_Smed_v4_8693_0_1	0.14	3.63	0.2	0.656079	1	GDP-mannose pyrophosphorylase B (GMPPB)	uc003cxk.1	3e-90	Human	NA
dd_Smed_v4_57218_0_1	-0.47	-1.76	0.2	0.65705	1	NA	NA	NA	NA	NA
dd_Smed_v4_9213_0_1	0.12	3.8	0.2	0.657915	1	NA	NA	NA	NA	NA
dd_Smed_v4_2303_0_1	0.1	4.96	0.2	0.658158	1	peroxiredoxin 3 (PRDX3)	uc001lec.3	1e-97	Human	NA
dd_Smed_v4_22700_0_1	-0.04	0.39	0.01	0.931582	1	NA	NA	NA	NA	NA
dd_Smed_v4_41927_0_1	0.55	-1.99	0.2	0.658706	1	NA	NA	NA	NA	NA
dd_Smed_v4_27015_0_1	0.55	-1.99	0.2	0.658721	1	NA	NA	NA	NA	NA
dd_Smed_v4_19592_0_1	-0.32	-0.05	0.2	0.658729	1	chromosome 6 open reading frame 70 (C6orf70)	uc003qxg.1	1e-13	Human	NA
dd_Smed_v4_29009_0_1	0.47	-1.98	0.19	0.659333	1	NA	NA	NA	NA	NA
dd_Smed_v4_15736_0_1	0.1	2.22	0.07	0.796056	1	NA	NA	NA	NA	NA
dd_Smed_v4_58333_0_1	0.4	-2.35	0.07	0.79649	1	NA	NA	NA	NA	NA
dd_Smed_v4_59945_0_1	0.4	-2.35	0.07	0.79649	1	NA	NA	NA	NA	NA
dd_Smed_v4_7157_0_1	-0.14	4.3	0.19	0.661767	1	NA	NA	NA	NA	NA
dd_Smed_v4_5260_0_1	-0.09	5.74	0.19	0.661882	1	ring finger protein 145 (RNF145)	uc011ddy.2	2e-27	Human	NA
dd_Smed_v4_78380_0_1	0.4	-2.35	0.07	0.79649	1	NA	NA	NA	NA	NA
dd_Smed_v4_80486_0_1	0.4	-2.35	0.07	0.79649	1	NA	NA	NA	NA	NA
dd_Smed_v4_17154_0_1	0.13	1.59	0.07	0.796816	1	protein kinase, cAMP-dependent, catalytic, beta (PRKACB)	uc001djj.3	1e-180	Human	NA
dd_Smed_v4_19693_0_1	-0.37	-2.25	0.07	0.796823	1	NA	NA	NA	NA	NA
dd_Smed_v4_56375_0_1	-0.37	-2.25	0.07	0.796823	1	NA	NA	NA	NA	NA
dd_Smed_v4_72880_0_1	0.49	-1.98	0.19	0.665289	1	dynein, axonemal, heavy chain 9 (DNAH9)	uc010coo.3	6e-51	Human	NA
dd_Smed_v4_62594_0_1	0.4	-2.35	0.06	0.798784	1	heat shock 70kDa protein 8 (HSPA8)	uc010rzv.1	1e-06	Human	NA
dd_Smed_v4_60184_0_1	-0.06	-1.13	0	0.94514	1	NA	NA	NA	NA	NA
dd_Smed_v4_58994_0_1	0.22	-1.38	0.06	0.800012	1	slc25a-4 (slc25a-4)	KT163622.1	0	Smed	NA
dd_Smed_v4_6367_0_1	0.01	5.74	0	0.951604	1	phosphodiesterase 7A (PDE7A)	uc003xvq.3	6e-76	Human	NA
dd_Smed_v4_2069_0_1	-0.05	6.3	0.06	0.806863	1	NA	NA	NA	NA	NA
dd_Smed_v4_11015_0_1	-0.22	-0.25	0.17	0.678958	1	NA	NA	NA	NA	NA
dd_Smed_v4_8155_0_1	-0.15	2.85	0.16	0.687756	1	zinc finger, BED-type containing 5 (ZBED5)	uc021qdu.1	0	Human	NA
dd_Smed_v4_58213_0_1	-0.34	-2.25	0.06	0.811183	1	NA	NA	NA	NA	NA
dd_Smed_v4_33402_0_1	-0.32	-1.45	0.16	0.689809	1	NA	NA	NA	NA	NA
dd_Smed_v4_17448_0_1	0.27	-0.34	0.16	0.69013	1	NA	NA	NA	NA	NA
dd_Smed_v4_40604_0_1	-0.25	-0.69	0.15	0.695188	1	NA	NA	NA	NA	NA
dd_Smed_v4_22736_0_1	0.11	1.08	0.05	0.815067	1	NA	NA	NA	NA	NA
dd_Smed_v4_55758_0_1	-0.42	-1.99	0.15	0.697627	1	NA	NA	NA	NA	NA
dd_Smed_v4_84569_0_1	0.35	-2.34	0.05	0.815655	1	NA	NA	NA	NA	NA
dd_Smed_v4_68588_0_1	-0.43	-1.98	0.15	0.698436	1	NA	NA	NA	NA	NA
dd_Smed_v4_71714_0_1	-0.43	-1.98	0.15	0.69902	1	proteasome (prosome, macropain) 26S subunit, non-ATPase, 8 (PSMD8)	uc002oii.4	1e-11	Human	NA
dd_Smed_v4_47683_0_1	-0.48	-1.98	0.15	0.699126	1	NA	NA	NA	NA	NA
dd_Smed_v4_5301_0_1	0.09	4.8	0.15	0.700443	1	mitochondrial ribosome-associated GTPase 2 (MTG2)	uc002yce.4	2e-54	Human	NA
dd_Smed_v4_47648_0_1	0.25	-1.77	0.05	0.819709	1	NA	NA	NA	NA	NA
dd_Smed_v4_25284_0_1	-0.11	0.43	0.05	0.820613	1	NA	NA	NA	NA	NA
dd_Smed_v4_2226_1_1	-0.08	6.86	0.15	0.70247	1	eukaryotic elongation factor-2 kinase (EEF2K)	uc002dki.3	3e-110	Human	NA
dd_Smed_v4_2491_0_1	0.01	3.94	0	0.975088	1	stress-associated endoplasmic reticulum protein family member 2 (SERP2)	uc001uzj.3	3e-18	Human	NA
dd_Smed_v4_19834_0_1	-0.01	0.55	0	0.976433	1	PRP8 pre-mRNA processing factor 8 homolog (S. cerevisiae) (PRPF8)	uc002fte.3	1e-62	Human	NA
dd_Smed_v4_10771_0_1	0.22	2.22	0.27	0.604161	1	RWD domain containing 2B (RWDD2B)	uc002yms.3	3e-34	Human	NA
dd_Smed_v4_8667_0_1	0.05	4.89	0.05	0.824805	1	NA	NA	NA	NA	NA
dd_Smed_v4_40519_0_1	0.26	-1.06	0.14	0.705896	1	GCR023 (gcr023)	KX018843.1	4.09e-160	Smed	NA
dd_Smed_v4_64989_0_1	0.47	-1.99	0.14	0.706351	1	NA	NA	NA	NA	NA
dd_Smed_v4_11594_0_1	0.07	3.2	0.05	0.826278	1	acid phosphatase, prostate (ACPP)	uc010htp.2	7e-40	Human	NA
dd_Smed_v4_41592_0_1	-0.42	-1.99	0.14	0.70759	1	NA	NA	NA	NA	NA
dd_Smed_v4_5709_0_1	0.01	5	0	0.980425	1	GDP-mannose 4,6-dehydratase (GMDS)	uc003mtq.3	0	Human	NA
dd_Smed_v4_11232_0_1	-0.11	4.18	0.14	0.708041	1	ATPase, Na+/K+ transporting, alpha 2 polypeptide (ATP1A2)	uc001fvc.3	2e-61	Human	NA
dd_Smed_v4_21781_0_1	0.42	-0.94	0.34	0.557026	1	guanine nucleotide binding protein (G protein), alpha activating activity polypeptide O (GNAO1)	uc002eiu.4	5e-24	Human	NA
dd_Smed_v4_26666_0_1	-0.27	0.79	0.34	0.557097	1	NA	NA	NA	NA	NA
dd_Smed_v4_3728_0_1	0.16	4.36	0.34	0.55907	1	kallikrein-related peptidase 13 (KLK13)	uc002pvn.3	1e-25	Human	NA
dd_Smed_v4_17467_0_1	-0.35	-0.46	0.34	0.55955	1	NA	NA	NA	NA	NA
dd_Smed_v4_38636_0_1	0.55	-0.96	0.34	0.560439	1	NA	NA	NA	NA	NA
dd_Smed_v4_38055_0_1	0.62	-1.71	0.34	0.560461	1	NA	NA	NA	NA	NA
dd_Smed_v4_23313_0_1	-0.27	0.43	0.34	0.560623	1	NA	NA	NA	NA	NA
dd_Smed_v4_15194_0_1	0.19	3.18	0.34	0.560766	1	NA	NA	NA	NA	NA
dd_Smed_v4_41245_0_1	-0.57	-1.53	0.34	0.560946	1	actin, gamma 1 (ACTG1)	uc002kal.2	1e-11	Human	NA
dd_Smed_v4_18207_0_1	0.24	1.59	0.34	0.560985	1	ZFP1 zinc finger protein (ZFP1)	uc002fdq.3	2e-07	Human	NA
dd_Smed_v4_20156_0_1	-0.44	-1.13	0.34	0.561503	1	PRP8 pre-mRNA processing factor 8 homolog (S. cerevisiae) (PRPF8)	uc002fte.3	7e-15	Human	NA
dd_Smed_v4_9481_0_1	-0.18	3.42	0.34	0.561516	1	NA	NA	NA	NA	NA
dd_Smed_v4_16488_0_1	-0.13	-0.23	0.04	0.834243	1	NA	NA	NA	NA	NA
dd_Smed_v4_34069_0_1	0.27	-1.92	0.04	0.836375	1	NA	NA	NA	NA	NA
dd_Smed_v4_55812_0_1	0.38	-0.46	0.33	0.564944	1	NA	NA	NA	NA	NA
dd_Smed_v4_14738_0_1	0.01	2.36	0	0.990078	1	NA	NA	NA	NA	NA
dd_Smed_v4_48354_0_1	-0.36	-0.24	0.33	0.565165	1	NA	NA	NA	NA	NA
dd_Smed_v4_20689_0_1	-0.27	0.27	0.33	0.567403	1	NA	NA	NA	NA	NA
dd_Smed_v4_21394_0_1	-0.65	-1.66	0.33	0.567883	1	protein phosphatase 1, catalytic subunit, beta isozyme (PPP1CB)	uc010ymk.2	5e-29	Human	NA
dd_Smed_v4_15426_0_1	-0.48	-1.23	0.33	0.568426	1	NA	NA	NA	NA	NA
dd_Smed_v4_47118_0_1	0.29	-1.51	0.13	0.718587	1	NA	NA	NA	NA	NA
dd_Smed_v4_10483_0_1	-0.19	3.16	0.32	0.569009	1	DNA methyl-transferase	KF664583.1	0	Smed	NA
dd_Smed_v4_64535_0_1	-0.28	-2	0.04	0.839458	1	NA	NA	NA	NA	NA
dd_Smed_v4_8426_0_1	0.13	4.88	0.32	0.569528	1	NA	NA	NA	NA	NA
dd_Smed_v4_22011_0_1	0.16	1.02	0.13	0.719635	1	NA	NA	NA	NA	NA
dd_Smed_v4_39740_0_1	-0.28	0.91	0.32	0.570498	1	NA	NA	NA	NA	NA
dd_Smed_v4_14575_0_1	0.25	2.1	0.32	0.570593	1	NA	NA	NA	NA	NA
dd_Smed_v4_8124_0_1	-0.08	4.94	0.12	0.72389	1	activin A receptor, type IIA (ACVR2A)	uc010zbn.2	3e-77	Human	NA
dd_Smed_v4_5925_0_1	0.11	3.37	0.12	0.724324	1	translocase of inner mitochondrial membrane 21 homolog (yeast) (TIMM21)	uc010dqr.1	2e-20	Human	NA
dd_Smed_v4_2030_3_1	0.06	4.05	0.04	0.84471	1	NA	NA	NA	NA	NA
dd_Smed_v4_19746_0_1	-0.24	1.81	0.31	0.574743	1	NA	NA	NA	NA	NA
dd_Smed_v4_3763_0_1	0.06	7.05	0.12	0.726152	1	sarcolemma associated protein (SLMAP)	uc003djc.1	2e-90	Human	NA
dd_Smed_v4_8571_0_1	0.12	5.58	0.31	0.577221	1	hypothetical protein Smed-abl-2	KY348646.1	0	Smed	NA
dd_Smed_v4_101761_0_1	0	-2.57	0	1	1	NA	NA	NA	NA	NA
dd_Smed_v4_23604_0_1	0.34	-0.55	0.29	0.588376	1	NA	NA	NA	NA	NA
dd_Smed_v4_12943_0_1	-0.13	3.04	0.11	0.737762	1	FYVE, RhoGEF and PH domain containing 4 (FGD4)	uc001rkz.3	5e-11	Human	NA
dd_Smed_v4_6965_0_1	-0.13	1.65	0.11	0.738273	1	NA	NA	NA	NA	NA
dd_Smed_v4_38887_0_1	0	-2.57	0	1	1	NA	NA	NA	NA	NA
dd_Smed_v4_53806_0_1	0.43	-2.15	0.11	0.739533	1	NA	NA	NA	NA	NA
dd_Smed_v4_55771_0_1	0.43	-2.15	0.11	0.739533	1	NA	NA	NA	NA	NA
dd_Smed_v4_42099_0_1	0	-2.57	0	1	1	NA	NA	NA	NA	NA
dd_Smed_v4_65840_0_1	0.49	-1.69	0.28	0.593879	1	kinesin light chain 3 (KLC3)	uc010ejy.1	1e-33	Human	NA
dd_Smed_v4_47345_0_1	0.49	-1.69	0.28	0.59391	1	NA	uc002vsy.1	1e-12	Human	NA
dd_Smed_v4_92688_0_1	-0.31	-1.62	0.11	0.740124	1	NA	NA	NA	NA	NA
dd_Smed_v4_4851_0_1	0.14	5.37	0.28	0.594395	1	transmembrane protein 245 (TMEM245)	uc022bln.1	2e-82	Human	NA
dd_Smed_v4_28574_0_1	-0.24	1.11	0.28	0.594468	1	NA	NA	NA	NA	NA
dd_Smed_v4_9852_0_1	-0.21	1.89	0.28	0.595579	1	aldo-keto reductase family 1, member B10 (aldose reductase) (AKR1B10)	uc003vrr.3	5e-85	Human	NA
dd_Smed_v4_16969_0_1	-0.22	2.16	0.28	0.596208	1	NA	uc010acr.3	7e-10	Human	NA
dd_Smed_v4_54864_0_1	-0.17	-1.65	0.03	0.867382	1	TNF receptor-associated factor 2 (TRAF2)	uc010nbw.3	2e-08	Human	NA
dd_Smed_v4_30753_0_1	0.59	-1.84	0.28	0.597662	1	NA	NA	NA	NA	NA
dd_Smed_v4_31887_0_1	0.17	0.74	0.11	0.743535	1	hmctn	KF134119.1	0	Smed	NA
dd_Smed_v4_33536_0_1	-0.31	-0.4	0.28	0.59782	1	NA	NA	NA	NA	NA
dd_Smed_v4_12255_0_1	-0.2	2.51	0.28	0.598652	1	NA	NA	NA	NA	NA
dd_Smed_v4_57757_0_1	-0.27	-0.22	0.28	0.598908	1	NA	NA	NA	NA	NA
dd_Smed_v4_19193_0_1	-0.13	1.49	0.11	0.745687	1	NA	NA	NA	NA	NA
dd_Smed_v4_58553_0_1	0	-2.57	0	1	1	NA	NA	NA	NA	NA
dd_Smed_v4_8991_0_1	0.21	2.3	0.28	0.59991	1	rhomboid domain containing 1 (RHBDD1)	uc002voi.3	9e-31	Human	NA
dd_Smed_v4_5804_0_1	0.14	4.19	0.28	0.599912	1	PHD finger protein 10 (PHF10)	uc011egy.2	9e-71	Human	NA
dd_Smed_v4_77362_0_1	0.41	-2.14	0.1	0.747793	1	NA	NA	NA	NA	NA
dd_Smed_v4_52996_0_1	-0.38	-2.25	0.07	0.792807	1	proteasome (prosome, macropain) 26S subunit, non-ATPase, 7 (PSMD7)	uc002fcq.3	5e-114	Human	NA
dd_Smed_v4_10180_0_1	0.13	4.25	0.27	0.602559	1	WD repeat domain 46 (WDR46)	uc011jai.2	3e-101	Human	NA
dd_Smed_v4_18534_0_1	0.09	0.09	0.03	0.873927	1	NA	NA	NA	NA	NA
dd_Smed_v4_12511_0_1	0.05	3.16	0.02	0.874767	1	NA	NA	NA	NA	NA
dd_Smed_v4_31865_0_1	-0.29	0.47	0.27	0.604697	1	NA	NA	NA	NA	NA
dd_Smed_v4_8145_0_1	0.2	2.77	0.27	0.605093	1	lipoyl(octanoyl) transferase 2 (putative) (LIPT2)	uc010rrk.2	4e-36	Human	NA
dd_Smed_v4_68138_0_1	0	-2.57	0	1	1	NA	NA	NA	NA	NA
dd_Smed_v4_68423_0_1	0	-2.57	0	1	1	NA	NA	NA	NA	NA
dd_Smed_v4_2712_2_1	-0.23	2.53	0.27	0.605909	1	NA	NA	NA	NA	NA
dd_Smed_v4_66456_0_1	0.41	-2.15	0.1	0.751848	1	NA	NA	NA	NA	NA
dd_Smed_v4_16541_0_1	0.13	1.54	0.1	0.752339	1	NA	NA	NA	NA	NA
dd_Smed_v4_53474_0_1	0.4	-2.14	0.1	0.753452	1	NA	NA	NA	NA	NA
dd_Smed_v4_94197_0_1	0.4	-2.14	0.1	0.753452	1	NA	NA	NA	NA	NA
dd_Smed_v4_22577_0_1	-0.31	0.19	0.26	0.609986	1	NA	NA	NA	NA	NA
dd_Smed_v4_33835_0_1	0.1	-0.76	0.02	0.880174	1	NA	NA	NA	NA	NA
dd_Smed_v4_16493_0_1	-0.18	2.68	0.26	0.610527	1	transmembrane protein 26 (TMEM26)	uc001jlo.2	3e-34	Human	NA
dd_Smed_v4_27418_0_1	0.23	0.81	0.26	0.610683	1	lin-54 homolog (C. elegans) (LIN54)	uc010ijt.2	7e-22	Human	NA
dd_Smed_v4_38835_0_1	-0.14	0.84	0.1	0.754974	1	NA	NA	NA	NA	NA
dd_Smed_v4_54050_0_1	0.51	-1.69	0.26	0.610974	1	NA	NA	NA	NA	NA
dd_Smed_v4_49321_0_1	-0.39	-1.14	0.26	0.611246	1	NA	NA	NA	NA	NA
dd_Smed_v4_12345_0_1	0.18	2.78	0.26	0.61165	1	NA	uc010mly.1	2e-28	Human	NA
dd_Smed_v4_78024_0_1	0	-2.57	0	1	1	NA	NA	NA	NA	NA
dd_Smed_v4_24648_0_1	0.12	-1.46	0.02	0.881862	1	NA	NA	NA	NA	NA
dd_Smed_v4_4380_0_1	-0.04	4.52	0.02	0.883595	1	NA	NA	NA	NA	NA
dd_Smed_v4_29413_0_1	0.25	0.26	0.25	0.614285	1	NA	NA	NA	NA	NA
dd_Smed_v4_6549_0_1	0.09	3.39	0.09	0.758581	1	NA	NA	NA	NA	NA
dd_Smed_v4_83576_0_1	0	-2.57	0	1	1	NA	NA	NA	NA	NA
dd_Smed_v4_11562_0_1	-0.06	1.4	0.02	0.88704	1	TNF receptor-associated factor 3 (TRAF3)	uc010txy.2	2e-10	Human	NA
dd_Smed_v4_7778_0_1	-0.07	5.69	0.09	0.759201	1	BTB (POZ) domain containing 9 (BTBD9)	uc010jwx.3	4e-167	Human	NA
dd_Smed_v4_3709_0_1	0.08	4.75	0.09	0.75925	1	coiled-coil domain containing 124 (CCDC124)	uc002nhs.3	1e-35	Human	NA
dd_Smed_v4_15966_0_1	0.08	1.75	0.02	0.887269	1	NA	NA	NA	NA	NA
dd_Smed_v4_54571_0_1	0.31	-0.37	0.25	0.615944	1	NA	NA	NA	NA	NA
dd_Smed_v4_12047_0_1	0.12	3.38	0.09	0.759449	1	NA	NA	NA	NA	NA
dd_Smed_v4_84559_0_1	0	-2.57	0	1	1	apolipoprotein H (beta-2-glycoprotein I) (APOH)	uc002jfn.4	8e-38	Human	NA
dd_Smed_v4_24587_0_1	-0.26	-1.64	0.09	0.759667	1	NA	NA	NA	NA	NA
dd_Smed_v4_27132_0_1	-0.34	-0.41	0.25	0.616897	1	NA	NA	NA	NA	NA
dd_Smed_v4_45542_0_1	0.53	-1.83	0.25	0.6169	1	pim-1 oncogene (PIM1)	uc003onk.3	8e-11	Human	NA
dd_Smed_v4_4199_0_1	0.1	3.27	0.09	0.760702	1	coiled-coil domain containing 97 (CCDC97)	uc002oqg.3	6e-09	Human	NA
dd_Smed_v4_19848_0_1	-0.26	-1.64	0.09	0.761149	1	NA	NA	NA	NA	NA
dd_Smed_v4_29050_0_1	0.11	-1.2	0.02	0.889684	1	NA	NA	NA	NA	NA
dd_Smed_v4_20021_0_1	-0.08	1.03	0.02	0.890208	1	NA	NA	NA	NA	NA
dd_Smed_v4_21274_0_1	-0.06	1.43	0.02	0.890674	1	GTF2I repeat domain containing 2 (GTF2IRD2)	uc010lbt.1	7e-16	Human	NA
dd_Smed_v4_87550_0_1	0	-2.57	0	1	1	NA	NA	NA	NA	NA
dd_Smed_v4_23908_0_1	0.36	-0.46	0.25	0.618162	1	proteasome (prosome, macropain) 26S subunit, ATPase, 6 (PSMC6)	uc010tqx.2	2e-115	Human	NA
dd_Smed_v4_6131_0_1	-0.15	3.85	0.25	0.618508	1	NA	NA	NA	NA	NA
dd_Smed_v4_10443_0_1	0.16	3.34	0.25	0.618767	1	NFKB repressing factor (NKRF)	uc004err.3	9e-11	Human	NA
dd_Smed_v4_31416_0_1	-0.23	-0.97	0.09	0.763365	1	NA	NA	NA	NA	NA
dd_Smed_v4_6909_0_1	0.11	4.83	0.25	0.619237	1	zinc finger, AN1-type domain 6 (ZFAND6)6	uc002bfi.2	4e-29	Human	NA
dd_Smed_v4_8545_1_1	0.03	5.28	0.02	0.892364	1	FtsJ methyltransferase domain containing 2 (FTSJD2)	uc003ons.3	3e-107	Human	NA
dd_Smed_v4_18720_0_1	-0.17	-0.4	0.09	0.764077	1	NA	NA	NA	NA	NA
dd_Smed_v4_36012_0_1	-0.13	-1.52	0.02	0.89261	1	NA	NA	NA	NA	NA
dd_Smed_v4_65668_0_1	0.48	-1.83	0.24	0.620855	1	NA	NA	NA	NA	NA
dd_Smed_v4_12029_0_1	0.15	3.34	0.24	0.62121	1	glutaminyl-tRNA synthase (glutamine-hydrolyzing)-like 1 (QRSL1)	uc003prm.3	1e-113	Human	NA
dd_Smed_v4_18120_0_1	0.23	1.01	0.24	0.621624	1	NA	NA	NA	NA	NA
dd_Smed_v4_56513_0_1	0.25	-0.12	0.24	0.621758	1	GCR071 (gcr071)	KX018879.1	0	Smed	NA
dd_Smed_v4_22214_0_1	0.52	-1.83	0.24	0.621971	1	NA	NA	NA	NA	NA
dd_Smed_v4_26348_0_1	0.22	1.27	0.24	0.622129	1	NA	NA	NA	NA	NA
dd_Smed_v4_22400_0_1	-0.07	-0.37	0.02	0.894739	1	NA	NA	NA	NA	NA
dd_Smed_v4_31784_0_1	0.25	0.38	0.24	0.622457	1	LIM homeobox transcription factor 1, alpha (LMX1A)	uc021pdz.1	3e-42	Human	NA
dd_Smed_v4_14425_0_1	0.2	2	0.24	0.622903	1	NA	NA	NA	NA	NA
dd_Smed_v4_39723_0_1	0.48	-1.56	0.24	0.623441	1	NA	NA	NA	NA	NA
dd_Smed_v4_3567_0_1	0.13	4.61	0.24	0.623754	1	NA	uc002see.1	1e-176	Human	NA
dd_Smed_v4_20781_0_1	-0.55	-1.72	0.24	0.623806	1	NA	NA	NA	NA	NA
dd_Smed_v4_33300_0_1	0.22	0.71	0.24	0.623925	1	NA	NA	NA	NA	NA
dd_Smed_v4_28921_0_1	0.38	-1.11	0.24	0.624017	1	NA	NA	NA	NA	NA
dd_Smed_v4_93277_0_1	0	-2.57	0	1	1	NA	NA	NA	NA	NA
dd_Smed_v4_28553_0_1	0.23	1	0.24	0.625165	1	actin, beta (ACTB)	uc003soq.4	5e-23	Human	NA
dd_Smed_v4_5329_0_1	0.12	4.19	0.24	0.625207	1	TNF receptor-associated factor 6, E3 ubiquitin protein ligase (TRAF6)	uc001mws.2	6e-09	Human	NA
dd_Smed_v4_22939_0_1	0.26	-1.64	0.09	0.769233	1	NA	NA	NA	NA	NA
dd_Smed_v4_25821_0_1	0.24	-0.07	0.24	0.625631	1	NA	NA	NA	NA	NA
dd_Smed_v4_11885_0_1	0.04	2.76	0.02	0.89769	1	transmembrane protein 30B (TMEM30B)	uc001xfl.3	2e-52	Human	NA
dd_Smed_v4_51604_0_1	0.24	-1.63	0.09	0.769705	1	NA	NA	NA	NA	NA
dd_Smed_v4_14921_0_1	0.27	0.3	0.24	0.626487	1	NA	NA	NA	NA	NA
dd_Smed_v4_7912_0_1	0.1	2.68	0.09	0.770343	1	ELMO/CED-12 domain containing 1 (ELMOD1)	uc010rvt.2	1e-35	Human	NA
dd_Smed_v4_6706_0_1	0.13	4.67	0.24	0.62668	1	NA	NA	NA	NA	NA
dd_Smed_v4_21465_0_1	0.18	-0.42	0.08	0.770936	1	NA	NA	NA	NA	NA
dd_Smed_v4_45537_0_1	-0.43	-1.57	0.24	0.62709	1	NA	NA	NA	NA	NA
dd_Smed_v4_7259_0_1	0.12	4.81	0.24	0.627327	1	trr-1	KC262345.1	9.8e-115	Smed	NA
dd_Smed_v4_96062_0_1	0	-2.57	0	1	1	NA	NA	NA	NA	NA
dd_Smed_v4_102872_0_1	-0.43	-2.24	0.08	0.771904	1	NA	NA	NA	NA	NA
dd_Smed_v4_83942_0_1	-0.43	-2.24	0.08	0.771904	1	NA	NA	NA	NA	NA
dd_Smed_v4_85575_0_1	-0.43	-2.24	0.08	0.771904	1	heat shock protein 90kDa alpha (cytosolic), class A member 1 (HSP90AA1)	uc001ykv.4	9e-08	Human	NA
dd_Smed_v4_16946_0_1	-0.41	-1	0.23	0.628317	1	neuropeptide Y prohormone-11	BK007021.1	1.06e-166	Smed	NA
dd_Smed_v4_23355_0_1	0.24	1.12	0.23	0.628386	1	SubName: Full=ORF2-like protein; Flags: Fragment;	uc003qit.1	4e-10	Human	NA
dd_Smed_v4_11757_0_1	0.15	3.54	0.23	0.628673	1	F-box protein 45 (FBXO45)	uc010iai.3	3e-83	Human	NA
dd_Smed_v4_5174_0_1	0.03	5.03	0.02	0.902393	1	NA	NA	NA	NA	NA
dd_Smed_v4_6975_0_1	0.16	2.86	0.23	0.629692	1	ADP-ribosylation factor-like 2 binding protein (ARL2BP)	uc002elf.1	5e-34	Human	NA
dd_Smed_v4_30721_0_1	0.26	-0.13	0.23	0.629808	1	NA	NA	NA	NA	NA
dd_Smed_v4_98283_0_1	0	-2.57	0	1	1	NA	uc003oxc.1	9e-16	Human	NA
dd_Smed_v4_35829_0_1	-0.06	1.06	0.01	0.903475	1	Rho GTPase activating protein 15 (ARHGAP15)	uc002tvn.3	4e-07	Human	NA
dd_Smed_v4_94586_0_1	0.47	-1.69	0.23	0.631358	1	NA	NA	NA	NA	NA
dd_Smed_v4_98500_0_1	0	-2.57	0	1	1	NA	NA	NA	NA	NA
dd_Smed_v4_10069_0_1	0.1	5.15	0.23	0.631808	1	superkiller viralicidic activity 2-like 2 (S. cerevisiae) (SKIV2L2)	uc003jpy.4	0	Human	NA
dd_Smed_v4_67062_0_1	0.2	-0.94	0.08	0.774557	1	NA	NA	NA	NA	NA
dd_Smed_v4_27630_0_1	0.59	-1.84	0.23	0.632389	1	NA	NA	NA	NA	NA
dd_Smed_v4_14812_0_1	-0.21	-1.1	0.08	0.775051	1	NA	NA	NA	NA	NA
dd_Smed_v4_47490_0_1	0.1	-1.45	0.01	0.905549	1	NA	NA	NA	NA	NA
dd_Smed_v4_20387_0_1	-0.2	1.26	0.23	0.633828	1	NA	NA	NA	NA	NA
dd_Smed_v4_14225_0_1	0.04	2.44	0.01	0.906247	1	cyclic nucleotide binding domain containing 1 (CNBD1)	uc003ydy.2	1e-15	Human	NA
dd_Smed_v4_14237_0_1	0.43	-0.97	0.23	0.633969	1	NA	NA	NA	NA	NA
dd_Smed_v4_15040_0_1	0.17	2.46	0.23	0.634455	1	NA	uc011cqt.2	2e-70	Human	NA
dd_Smed_v4_56044_0_1	-0.41	-2.24	0.08	0.776883	1	NA	NA	NA	NA	NA
dd_Smed_v4_8767_0_1	0.2	2.86	0.23	0.634958	1	glyoxylate reductase/hydroxypyruvate reductase (GRHPR)	uc003zzu.1	7e-101	Human	NA
dd_Smed_v4_22411_0_1	-0.12	-1.32	0.01	0.907791	1	NA	NA	NA	NA	NA
dd_Smed_v4_5637_0_1	0.16	3.27	0.22	0.635831	1	nucleic acid binding protein 1 (NABP1)	uc002usx.3	5e-30	Human	NA
dd_Smed_v4_4545_0_1	-0.2	2.11	0.22	0.635979	1	NA	NA	NA	NA	NA
dd_Smed_v4_58482_0_1	-0.35	-0.72	0.22	0.635986	1	dynein, axonemal, heavy chain 8 (DNAH8)	uc003oog.1	3e-92	Human	NA
dd_Smed_v4_54439_0_1	0.24	-1.36	0.08	0.77733	1	NA	NA	NA	NA	NA
dd_Smed_v4_17673_0_1	-0.26	0.2	0.22	0.636433	1	NA	NA	NA	NA	NA
dd_Smed_v4_38970_0_1	-0.41	-2.24	0.08	0.778339	1	NA	NA	NA	NA	NA
dd_Smed_v4_48630_0_1	0.09	-1.09	0.01	0.91039	1	NA	NA	NA	NA	NA
dd_Smed_v4_20588_0_1	-0.27	-0.17	0.22	0.637703	1	NA	NA	NA	NA	NA
dd_Smed_v4_93583_0_1	0.47	-1.82	0.22	0.637834	1	slc8a-3 (slc8a-3)	KT163507.1	3.99e-170	Smed	NA
dd_Smed_v4_7790_0_1	-0.14	3.99	0.22	0.638143	1	NA	NA	NA	NA	NA
dd_Smed_v4_22490_0_1	0.35	-1.3	0.22	0.638872	1	NA	NA	NA	NA	NA
dd_Smed_v4_10088_0_1	0.04	2.71	0.01	0.912092	1	NA	NA	NA	NA	NA
dd_Smed_v4_11534_0_1	0.08	4.25	0.08	0.779877	1	rhomboid 5 homolog 1 (Drosophila) (RHBDF1)	uc002cfl.4	8e-101	Human	NA
dd_Smed_v4_7929_0_1	0.02	4.91	0.01	0.91282	1	NA	NA	NA	NA	NA
dd_Smed_v4_27948_0_1	0.37	-1.33	0.16	0.690923	1	NA	NA	NA	NA	NA
dd_Smed_v4_3850_0_1	0.13	4.07	0.22	0.640541	1	methyltransferase like 9 (METTL9)	uc002djf.3	8e-74	Human	NA
dd_Smed_v4_65503_0_1	0.46	-1.82	0.22	0.641156	1	BarH-like homeobox 1 (BARHL1)	uc004cbp.1	3e-20	Human	NA
dd_Smed_v4_62170_0_1	-0.11	-1.68	0.01	0.914472	1	NA	NA	NA	NA	NA
dd_Smed_v4_47622_0_1	0.23	-0.46	0.08	0.781959	1	NA	NA	NA	NA	NA
dd_Smed_v4_11841_0_1	0.15	3.82	0.22	0.641578	1	mitogen-activated protein kinase kinase kinase 9 (MAP3K9)	uc001xmm.3	1e-30	Human	NA
dd_Smed_v4_16844_0_1	0.23	0.45	0.21	0.642913	1	NA	NA	NA	NA	NA
dd_Smed_v4_16321_0_1	-0.21	1.81	0.21	0.642924	1	NA	NA	NA	NA	NA
dd_Smed_v4_92426_0_1	-0.45	-1.76	0.21	0.643021	1	NA	NA	NA	NA	NA
dd_Smed_v4_8105_0_1	0.12	4.23	0.21	0.643226	1	tetratricopeptide repeat domain 4 (TTC4)	uc001cxx.4	3e-31	Human	NA
dd_Smed_v4_17208_0_1	0.2	1.82	0.21	0.643258	1	slc24a-6 (slc24a-6)	KT163616.1	0	Smed	NA
dd_Smed_v4_43664_0_1	0.38	-1.19	0.21	0.643351	1	phosphorylase, glycogen, liver (PYGL)	uc001wyu.3	9e-28	Human	NA
dd_Smed_v4_37566_0_1	-0.24	0.05	0.21	0.644338	1	NA	uc002vsy.1	3e-19	Human	NA
dd_Smed_v4_16830_0_1	0.33	-1.29	0.21	0.644932	1	NA	NA	NA	NA	NA
dd_Smed_v4_2600_0_1	0.09	5.52	0.21	0.645016	1	NADH dehydrogenase (ubiquinone) 1 alpha subcomplex, 8, 19kDa (NDUFA8)	uc004blv.3	2e-30	Human	NA
dd_Smed_v4_17859_0_1	0.38	-0.61	0.21	0.645113	1	NA	NA	NA	NA	NA
dd_Smed_v4_45523_0_1	0.25	-1.36	0.07	0.784891	1	GTF2I repeat domain containing 2 pseudogene 1 (GTF2IRD2P1)	uc003txs.1	2e-11	Human	NA
dd_Smed_v4_9278_0_1	-0.14	3.64	0.21	0.645594	1	activating signal cointegrator 1 complex subunit 3 (ASCC3)	uc003pqk.3	4e-17	Human	NA
dd_Smed_v4_15973_0_1	-0.12	1.47	0.07	0.785446	1	NA	NA	NA	NA	NA
dd_Smed_v4_17865_0_1	-0.14	-1.12	0.03	0.871401	1	NA	NA	NA	NA	NA
dd_Smed_v4_16347_0_1	0.2	1.31	0.21	0.6465	1	NA	NA	NA	NA	NA
dd_Smed_v4_13851_0_1	-0.28	-0.09	0.21	0.647386	1	NA	NA	NA	NA	NA
dd_Smed_v4_1574_4_1	-0.06	6.99	0.07	0.787383	1	G protein-coupled receptor 107 (GPR107)	uc004bzb.2	3e-95	Human	NA
dd_Smed_v4_18525_0_1	0.21	1.18	0.21	0.644075	1	NA	NA	NA	NA	NA
dd_Smed_v4_18911_0_1	0.18	2.15	0.21	0.648319	1	NA	NA	NA	NA	NA
dd_Smed_v4_36018_0_1	-0.3	-0.85	0.21	0.648975	1	NA	NA	NA	NA	NA
dd_Smed_v4_39131_0_1	-0.24	-0.17	0.21	0.64915	1	NA	NA	NA	NA	NA
dd_Smed_v4_36063_0_1	0.31	-0.82	0.21	0.649197	1	tektin 1 (TEKT1)	uc002gdt.3	5e-64	Human	NA
dd_Smed_v4_46382_0_1	-0.08	-1.4	0.01	0.922256	1	protocadherin gamma subfamily A, 8 (PCDHGA8)	uc003lkd.2	9e-24	Human	NA
dd_Smed_v4_43581_0_1	-0.37	-0.81	0.21	0.649261	1	GTF2I repeat domain containing 2 (GTF2IRD2)	uc003ubd.1	3e-19	Human	NA
dd_Smed_v4_25395_0_1	-0.15	-1.24	0.04	0.835743	1	NA	NA	NA	NA	NA
dd_Smed_v4_19406_0_1	-0.1	2.07	0.07	0.789523	1	potassium voltage-gated channel, Shab-related subfamily, member 1 (KCNB1)	uc002xus.1	3e-159	Human	NA
dd_Smed_v4_69044_0_1	0.19	-1.24	0.07	0.789569	1	collagen, type XXIV, alpha 1 (COL24A1)	uc010osd.2	2e-28	Human	NA
dd_Smed_v4_8505_0_1	0.03	4.08	0.01	0.922489	1	peptidoglycan recognition protein 1 (PGLYRP1)	uc002pdx.2	3e-29	Human	NA
dd_Smed_v4_22119_0_1	0.21	0.46	0.21	0.649793	1	ubiquitin C (UBC)	uc021rge.1	1e-11	Human	NA
dd_Smed_v4_5739_0_1	-0.06	5.15	0.07	0.790189	1	ubiquitin-like modifier activating enzyme 3 (UBA3)	uc003dnq.3	6e-175	Human	NA
dd_Smed_v4_48882_0_1	-0.24	0.05	0.21	0.649906	1	phosphorylase, glycogen, muscle (PYGM)	uc001oax.4	0	Human	NA
dd_Smed_v4_29763_0_1	0.36	-1.19	0.21	0.649964	1	NA	NA	NA	NA	NA
dd_Smed_v4_6814_0_1	0.09	6.47	0.21	0.650136	1	NA	uc001ydv.2	3e-92	Human	NA
dd_Smed_v4_14994_0_1	0.21	0.62	0.21	0.650246	1	NA	NA	NA	NA	NA
dd_Smed_v4_85726_0_1	-0.38	-2.25	0.07	0.790355	1	NA	NA	NA	NA	NA
dd_Smed_v4_13781_0_1	-0.19	1.4	0.21	0.650404	1	tlx1-like	KJ934817.1	0	Smed	NA
dd_Smed_v4_9984_0_1	-0.12	4.22	0.21	0.650425	1	mitogen-activated protein kinase kinase kinase kinase 5 (MAP4K5)	uc010anv.1	1e-117	Human	NA
dd_Smed_v4_97915_0_1	-0.38	-2.25	0.07	0.790355	1	NA	NA	NA	NA	NA
dd_Smed_v4_14211_0_1	0.12	4.24	0.2	0.650813	1	protein inhibitor of activated STAT, 1 (PIAS1)	uc002aqz.3	1e-22	Human	NA
dd_Smed_v4_23065_0_1	-0.12	1.27	0.07	0.79077	1	NA	NA	NA	NA	NA
dd_Smed_v4_99894_0_1	0.52	-1.99	0.2	0.651335	1	NA	NA	NA	NA	NA
dd_Smed_v4_17335_0_1	0.15	-0.46	0.05	0.827309	1	NA	NA	NA	NA	NA
dd_Smed_v4_64769_0_1	0.52	-1.99	0.2	0.651343	1	NA	NA	NA	NA	NA
dd_Smed_v4_19826_0_1	-0.16	2.71	0.2	0.651361	1	protocadherin 1 (PCDH1)	uc011dbf.2	4e-55	Human	NA
dd_Smed_v4_6623_0_1	0.05	5.35	0.07	0.791616	1	E74-like factor 5 (ets domain transcription factor) (ELF5)	uc021qft.1	4e-10	Human	NA
dd_Smed_v4_8566_0_1	0.13	4.02	0.2	0.651581	1	reticulon 4 interacting protein 1 (RTN4IP1)	uc003prj.3	2e-81	Human	NA
dd_Smed_v4_33607_0_1	0.2	-0.78	0.07	0.791716	1	NA	NA	NA	NA	NA
dd_Smed_v4_20444_0_1	-0.2	1.69	0.2	0.651987	1	NA	NA	NA	NA	NA
dd_Smed_v4_12450_0_1	-0.03	3.37	0.01	0.92459	1	NA	NA	NA	NA	NA
dd_Smed_v4_16076_0_1	-0.1	1.97	0.07	0.791883	1	gamma-aminobutyric acid (GABA) B receptor, 2 (GABBR2)	uc004ays.3	1e-24	Human	NA
dd_Smed_v4_77804_0_1	0.42	-1.44	0.2	0.652003	1	chromosome 5 open reading frame 54 (C5orf54)	uc021yhc.1	1e-07	Human	NA
dd_Smed_v4_6405_0_1	0.12	4.03	0.2	0.652653	1	DDB1 and CUL4 associated factor 13 (DCAF13)	uc003yln.3	2e-95	Human	NA
dd_Smed_v4_12910_0_1	-0.24	0.65	0.2	0.652767	1	NA	NA	NA	NA	NA
dd_Smed_v4_34094_0_1	-0.38	-2.25	0.07	0.792807	1	NA	NA	NA	NA	NA
dd_Smed_v4_48927_0_1	0.25	-0.13	0.2	0.653455	1	slc4a-10 (slc4a-10)	KT163465.1	0	Smed	NA
dd_Smed_v4_34271_1_1	0.06	-0.36	0.01	0.926158	1	GTF2I repeat domain containing 2B (GTF2IRD2B)	uc010lcd.3	5e-14	Human	NA
dd_Smed_v4_10134_0_1	0.19	2.8	0.2	0.653566	1	F-box and leucine-rich repeat protein 7 (FBXL7)	uc003jfn.1	8e-14	Human	NA
dd_Smed_v4_96340_0_1	-0.38	-2.25	0.07	0.792807	1	dynein, axonemal, heavy chain 5 (DNAH5)	uc003jfd.2	2e-18	Human	NA
dd_Smed_v4_28976_0_1	-0.33	-2.25	0.05	0.815014	1	NA	NA	NA	NA	NA
dd_Smed_v4_21860_0_1	-0.18	1.55	0.2	0.654083	1	NA	NA	NA	NA	NA
dd_Smed_v4_29750_0_1	-0.33	-1.3	0.2	0.654111	1	NA	NA	NA	NA	NA
dd_Smed_v4_66677_0_1	-0.38	-2.25	0.07	0.79301	1	heat shock 70kDa protein 8 (HSPA8)	uc010rzv.1	5e-11	Human	NA
dd_Smed_v4_82161_0_1	-0.38	-2.25	0.07	0.79301	1	NA	NA	NA	NA	NA
dd_Smed_v4_99648_0_1	-0.38	-2.25	0.07	0.79301	1	NA	NA	NA	NA	NA
dd_Smed_v4_13733_0_1	0.2	1.53	0.2	0.654897	1	NA	NA	NA	NA	NA
dd_Smed_v4_22708_0_1	-0.19	0.18	0.14	0.704543	1	NA	NA	NA	NA	NA
dd_Smed_v4_38128_0_1	0.41	-2.35	0.07	0.793205	1	NA	NA	NA	NA	NA
dd_Smed_v4_17035_0_1	-0.22	1.58	0.2	0.655341	1	NA	NA	NA	NA	NA
dd_Smed_v4_41881_0_1	0.41	-2.35	0.07	0.793205	1	NA	NA	NA	NA	NA
dd_Smed_v4_46038_0_1	0.41	-2.35	0.07	0.793205	1	NA	NA	NA	NA	NA
dd_Smed_v4_49087_0_1	0.36	-1.19	0.2	0.655816	1	NA	NA	NA	NA	NA
dd_Smed_v4_6529_0_1	-0.13	4.1	0.2	0.655909	1	glutathione synthetase (GSS)	uc002xbg.3	3e-90	Human	NA
dd_Smed_v4_70109_0_1	0.41	-2.35	0.07	0.793205	1	RAB30, member RAS oncogene family (RAB30)	uc009yve.3	1e-11	Human	NA
dd_Smed_v4_70323_0_1	0.41	-2.35	0.07	0.793205	1	NA	NA	NA	NA	NA
dd_Smed_v4_71841_0_1	0.41	-2.35	0.07	0.793205	1	NA	NA	NA	NA	NA
dd_Smed_v4_39638_0_1	-0.25	-0.29	0.2	0.656186	1	NA	NA	NA	NA	NA
dd_Smed_v4_24103_0_1	-0.31	-0.95	0.2	0.656207	1	NA	NA	NA	NA	NA
dd_Smed_v4_88505_0_1	0.41	-2.35	0.07	0.793205	1	NA	NA	NA	NA	NA
dd_Smed_v4_24997_0_1	-0.21	-1.21	0.07	0.79355	1	NA	NA	NA	NA	NA
dd_Smed_v4_6564_0_1	-0.09	5.39	0.2	0.657523	1	myotubularin related protein 14 (MTMR14)	uc003bsb.3	7e-71	Human	NA
dd_Smed_v4_37372_0_1	0.19	-1.25	0.07	0.793914	1	NA	NA	NA	NA	NA
dd_Smed_v4_9411_0_1	0.02	4.87	0.01	0.931105	1	KIAA2026 (KIAA2026)	uc003zjq.4	2e-21	Human	NA
dd_Smed_v4_5758_0_1	0.02	6.33	0.01	0.931216	1	autophagy related 2B (ATG2B)	uc001yfi.3	9e-27	Human	NA
dd_Smed_v4_47812_0_1	-0.26	-0.3	0.2	0.658162	1	NA	NA	NA	NA	NA
dd_Smed_v4_10553_0_1	-0.19	2.86	0.29	0.589945	1	NA	NA	NA	NA	NA
dd_Smed_v4_17702_0_1	-0.04	2.19	0.01	0.931711	1	NA	NA	NA	NA	NA
dd_Smed_v4_76337_0_1	0.55	-1.99	0.2	0.658691	1	NA	NA	NA	NA	NA
dd_Smed_v4_55215_0_1	0.09	-1.91	0.01	0.932011	1	NA	NA	NA	NA	NA
dd_Smed_v4_62611_0_1	0.09	-1.91	0.01	0.932021	1	NA	NA	NA	NA	NA
dd_Smed_v4_17360_0_1	0.04	1.56	0.01	0.932054	1	NA	NA	NA	NA	NA
dd_Smed_v4_67089_0_1	0.47	-1.98	0.19	0.659332	1	tigger transposable element derived 6 (TIGD6)	uc021yft.1	2e-15	Human	NA
dd_Smed_v4_78016_0_1	-0.37	-2.25	0.07	0.795463	1	tigger transposable element derived 7 (TIGD7)	uc021tcc.1	1e-07	Human	NA
dd_Smed_v4_23653_0_1	0.47	-1.98	0.19	0.659339	1	NA	NA	NA	NA	NA
dd_Smed_v4_52608_0_1	0.46	-1.98	0.19	0.65934	1	NA	NA	NA	NA	NA
dd_Smed_v4_26526_0_1	0.27	-0.24	0.19	0.659347	1	NA	NA	NA	NA	NA
dd_Smed_v4_17311_0_1	0.11	2.3	0.07	0.795685	1	NA	NA	NA	NA	NA
dd_Smed_v4_2803_0_1	-0.06	6.51	0.07	0.795813	1	collagen, type VI, alpha 6 (COL6A6)	uc010htl.3	2e-28	Human	NA
dd_Smed_v4_22412_0_1	-0.27	-0.13	0.19	0.660279	1	NA	NA	NA	NA	NA
dd_Smed_v4_8440_0_1	-0.02	3.79	0.01	0.933374	1	deoxyribose-phosphate aldolase (putative) (DERA)	uc001rde.3	2e-92	Human	NA
dd_Smed_v4_37197_0_1	-0.49	-1.76	0.19	0.660795	1	NA	NA	NA	NA	NA
dd_Smed_v4_7260_0_1	0.13	3.68	0.19	0.660849	1	PRP18 pre-mRNA processing factor 18 homolog (S. cerevisiae) (PRPF18)	uc001imp.3	6e-53	Human	NA
dd_Smed_v4_22858_0_1	0.4	-2.35	0.07	0.79649	1	NA	NA	NA	NA	NA
dd_Smed_v4_9528_0_1	0.1	4.93	0.19	0.661007	1	bromodomain and PHD finger containing, 1 (BRPF1)	uc011ati.2	1e-175	Human	NA
dd_Smed_v4_9084_0_1	0.06	-1.2	0.01	0.934676	1	NA	NA	NA	NA	NA
dd_Smed_v4_20174_0_1	-0.38	-1.13	0.19	0.661464	1	NA	NA	NA	NA	NA
dd_Smed_v4_22340_0_1	-0.47	-1.56	0.29	0.589717	1	NA	NA	NA	NA	NA
dd_Smed_v4_6620_0_1	0.11	5.09	0.19	0.661761	1	checkpoint kinase 2 (CHEK2)	uc003adu.1	4e-111	Human	NA
dd_Smed_v4_66827_0_1	0.4	-2.35	0.07	0.79649	1	NA	NA	NA	NA	NA
dd_Smed_v4_66_0_1	0.09	10.14	0.19	0.661867	1	kallikrein-related peptidase 13 (KLK13)	uc002pvn.3	1e-18	Human	NA
dd_Smed_v4_71127_0_1	0.4	-2.35	0.07	0.79649	1	NA	NA	NA	NA	NA
dd_Smed_v4_5782_0_1	-0.12	4.01	0.19	0.661991	1	RanBP-type and C3HC4-type zinc finger containing 1 (RBCK1)	uc002wdq.4	5e-15	Human	NA
dd_Smed_v4_22085_0_1	0.46	-1.83	0.19	0.661995	1	DnaJ (Hsp40) homolog, subfamily B, member 12 (DNAJB12)	uc010qjv.1	3e-08	Human	NA
dd_Smed_v4_79176_0_1	0.4	-2.35	0.07	0.79649	1	NA	NA	NA	NA	NA
dd_Smed_v4_25364_0_1	-0.04	0.53	0.01	0.935632	1	NA	NA	NA	NA	NA
dd_Smed_v4_82181_0_1	0.4	-2.35	0.07	0.79649	1	NA	NA	NA	NA	NA
dd_Smed_v4_69474_0_1	0.49	-1.98	0.19	0.663308	1	NA	NA	NA	NA	NA
dd_Smed_v4_97629_0_1	0.4	-2.35	0.07	0.79649	1	NA	NA	NA	NA	NA
dd_Smed_v4_98161_0_1	0.4	-2.35	0.07	0.79649	1	NA	NA	NA	NA	NA
dd_Smed_v4_54650_0_1	0.49	-1.98	0.19	0.663573	1	NA	NA	NA	NA	NA
dd_Smed_v4_38841_0_1	0.05	-0.65	0.01	0.937303	1	NA	NA	NA	NA	NA
dd_Smed_v4_17862_0_1	-0.23	-0.01	0.19	0.664124	1	DNA replication and sister chromatid cohesion 1 (DSCC1)	uc003yov.3	1e-25	Human	NA
dd_Smed_v4_10014_0_1	0.02	3.83	0.01	0.93742	1	mitogen-activated protein kinase kinase kinase kinase 4 (MAP4K4)	uc002tbd.3	4e-104	Human	NA
dd_Smed_v4_6773_0_1	0.1	5.02	0.19	0.664276	1	ubiquitin-conjugating enzyme E2D 1 (UBE2D1)	uc001jke.2	7e-29	Human	NA
dd_Smed_v4_21739_0_1	0.04	1.18	0.01	0.937549	1	NA	NA	NA	NA	NA
dd_Smed_v4_62367_0_1	-0.37	-2.25	0.07	0.796823	1	NA	NA	NA	NA	NA
dd_Smed_v4_11151_0_1	0.21	0.25	0.19	0.664706	1	NA	NA	NA	NA	NA
dd_Smed_v4_94387_0_1	-0.37	-2.25	0.07	0.796823	1	NA	NA	NA	NA	NA
dd_Smed_v4_68543_0_1	0.49	-1.98	0.19	0.665312	1	NA	NA	NA	NA	NA
dd_Smed_v4_98168_0_1	0.46	-1.98	0.19	0.665476	1	NA	NA	NA	NA	NA
dd_Smed_v4_65563_0_1	0.46	-1.98	0.19	0.665573	1	NA	NA	NA	NA	NA
dd_Smed_v4_3532_0_1	0.12	3.82	0.19	0.665861	1	mitochondrial ribosomal protein L54 (MRPL54)	uc002lyq.4	4e-07	Human	NA
dd_Smed_v4_5091_0_1	0.07	4.66	0.07	0.79801	1	NA	NA	NA	NA	NA
dd_Smed_v4_86541_0_1	0.48	-1.98	0.19	0.666087	1	Rho guanine nucleotide exchange factor (GEF) 3 (ARHGEF3)	uc003dii.2	6e-19	Human	NA
dd_Smed_v4_22021_0_1	0.4	-2.35	0.06	0.798784	1	NA	NA	NA	NA	NA
dd_Smed_v4_8144_0_1	0.13	3.46	0.19	0.666951	1	GCR115 (gcr115)	KX018915.1	0	Smed	NA
dd_Smed_v4_20560_0_1	-0.32	-1.3	0.19	0.667035	1	NA	NA	NA	NA	NA
dd_Smed_v4_57241_0_1	0.4	-2.35	0.06	0.798784	1	NA	NA	NA	NA	NA
dd_Smed_v4_4837_0_1	0.09	5.95	0.18	0.667146	1	nuclear transcription factor, X-box binding-like 1 (NFXL1)	uc010igi.3	2e-110	Human	NA
dd_Smed_v4_37759_0_1	-0.31	-1.06	0.18	0.667236	1	NA	NA	NA	NA	NA
dd_Smed_v4_61343_0_1	0.4	-2.35	0.06	0.798784	1	NA	NA	NA	NA	NA
dd_Smed_v4_10524_0_1	-0.23	0.92	0.18	0.667291	1	protein tyrosine phosphatase, receptor type, N (PTPRN)	uc010zlc.2	5e-12	Human	NA
dd_Smed_v4_36424_0_1	0.14	0	0.04	0.836763	1	NA	NA	NA	NA	NA
dd_Smed_v4_21869_0_1	0.43	-1.82	0.18	0.667603	1	NA	NA	NA	NA	NA
dd_Smed_v4_61006_0_1	0.43	-1.82	0.18	0.667686	1	NA	NA	NA	NA	NA
dd_Smed_v4_69909_0_1	0.4	-2.35	0.06	0.798784	1	NA	NA	NA	NA	NA
dd_Smed_v4_18786_0_1	0.23	2.45	0.18	0.66781	1	mucin 5B, oligomeric mucus/gel-forming (MUC5B)	uc001lta.3	4e-126	Human	NA
dd_Smed_v4_79146_0_1	0.4	-2.35	0.06	0.798784	1	NA	NA	NA	NA	NA
dd_Smed_v4_67632_0_1	0.46	-1.98	0.18	0.668691	1	NA	NA	NA	NA	NA
dd_Smed_v4_60293_0_1	0.48	-1.98	0.18	0.669225	1	NA	NA	NA	NA	NA
dd_Smed_v4_13331_0_1	0.48	-1.98	0.18	0.669283	1	NA	NA	NA	NA	NA
dd_Smed_v4_16353_0_1	-0.16	3.09	0.18	0.669589	1	ERCC6-PGBD3 readthrough (ERCC6-PGBD3)	uc001jhu.3	8e-15	Human	NA
dd_Smed_v4_15453_0_1	-0.13	3.59	0.18	0.669694	1	ribosomal protein S27a (RPS27A)	uc021vhs.1	2e-14	Human	NA
dd_Smed_v4_41959_0_1	-0.24	-1.34	0.06	0.798988	1	NA	NA	NA	NA	NA
dd_Smed_v4_42967_0_1	0.22	-0.11	0.18	0.669772	1	synaptotagmin XV-like protein	KY847533.1	0	Smed	NA
dd_Smed_v4_52102_0_1	0.34	-1.28	0.18	0.669942	1	SET domain and mariner transposase fusion gene (SETMAR)5	uc003bpy.4	1e-20	Human	NA
dd_Smed_v4_34088_0_1	-0.22	0.7	0.18	0.669964	1	NA	NA	NA	NA	NA
dd_Smed_v4_62601_0_1	0.47	-1.99	0.18	0.670434	1	NA	NA	NA	NA	NA
dd_Smed_v4_76100_0_1	0.47	-1.99	0.18	0.670637	1	NA	NA	NA	NA	NA
dd_Smed_v4_7879_0_1	-0.02	4.27	0	0.945227	1	charged multivesicular body protein 7 (CHMP7)	uc003xdc.2	6e-12	Human	NA
dd_Smed_v4_29305_0_1	0.36	-1.17	0.18	0.670995	1	NA	NA	NA	NA	NA
dd_Smed_v4_86140_0_1	-0.06	-1.69	0	0.945408	1	NA	NA	NA	NA	NA
dd_Smed_v4_47098_0_1	0.22	-1.38	0.06	0.800073	1	NA	NA	NA	NA	NA
dd_Smed_v4_9296_0_1	0.08	5.52	0.18	0.671266	1	NA	NA	NA	NA	NA
dd_Smed_v4_26942_0_1	0.35	-1.08	0.18	0.671301	1	NA	NA	NA	NA	NA
dd_Smed_v4_55253_0_1	-0.43	-1.77	0.18	0.671492	1	NA	NA	NA	NA	NA
dd_Smed_v4_9930_0_1	0.22	0.34	0.18	0.671532	1	NA	NA	NA	NA	NA
dd_Smed_v4_65111_0_1	-0.29	-0.76	0.18	0.671629	1	family with sequence similarity 200, member B (FAM200B)	uc021xmj.1	4e-12	Human	NA
dd_Smed_v4_27117_0_1	-0.14	0.3	0.06	0.80145	1	NA	NA	NA	NA	NA
dd_Smed_v4_38112_0_1	0.31	-1	0.18	0.673112	1	NA	NA	NA	NA	NA
dd_Smed_v4_10604_0_1	0.09	2.24	0.06	0.801683	1	NA	NA	NA	NA	NA
dd_Smed_v4_13613_0_1	0.18	1.16	0.18	0.674025	1	NA	NA	NA	NA	NA
dd_Smed_v4_24673_0_1	-0.54	-1.74	0.18	0.674388	1	NA	NA	NA	NA	NA
dd_Smed_v4_12400_0_1	-0.05	-1.26	0	0.94926	1	NA	NA	NA	NA	NA
dd_Smed_v4_9391_0_1	-0.09	2.29	0.06	0.80324	1	NA	uc010suw.1	3e-13	Human	NA
dd_Smed_v4_16842_0_1	0.1	2.01	0.06	0.803298	1	PIF1 5'-to-3' DNA helicase (PIF1)	uc010uiq.1	1e-119	Human	NA
dd_Smed_v4_17565_0_1	0.09	2.52	0.06	0.803637	1	cyclic nucleotide binding domain containing 2 (CNBD2)	uc002xes.1	1e-17	Human	NA
dd_Smed_v4_73760_0_1	-0.08	-2.07	0	0.950332	1	NA	NA	NA	NA	NA
dd_Smed_v4_92151_0_1	0.45	-1.69	0.17	0.676027	1	NA	NA	NA	NA	NA
dd_Smed_v4_25204_0_1	0.27	0.43	0.17	0.67608	1	NPYR-6 (npyr-6)	KX018980.1	0	Smed	NA
dd_Smed_v4_43306_0_1	0.29	-0.98	0.17	0.6761	1	NA	NA	NA	NA	NA
dd_Smed_v4_42955_0_1	-0.43	-1.77	0.17	0.676189	1	NA	NA	NA	NA	NA
dd_Smed_v4_45133_0_1	-0.41	-1.77	0.17	0.676352	1	NA	NA	NA	NA	NA
dd_Smed_v4_20870_0_1	0.25	-1.28	0.06	0.804751	1	DEAD (Asp-Glu-Ala-Asp) box polypeptide 43 (DDX43)	uc003pgw.3	2e-10	Human	NA
dd_Smed_v4_15557_0_1	0.08	3.23	0.06	0.805266	1	tonsoku-like, DNA repair protein (TONSL)	uc011llg.2	5e-21	Human	NA
dd_Smed_v4_53345_0_1	0.33	-0.93	0.17	0.67726	1	NA	NA	NA	NA	NA
dd_Smed_v4_7743_0_1	-0.1	5.29	0.17	0.6773	1	DNA methyltransferase 1 associated protein 1 (DMAP1)	uc001cls.1	2e-76	Human	NA
dd_Smed_v4_10390_0_1	0.11	4.15	0.17	0.67739	1	processing of precursor 1, ribonuclease P/MRP subunit (S. cerevisiae) (POP1)	uc003yik.3	2e-44	Human	NA
dd_Smed_v4_33027_0_1	0.32	-1.29	0.17	0.677512	1	zinc finger, BED-type containing 5 (ZBED5)	uc021qdu.1	4e-11	Human	NA
dd_Smed_v4_22321_0_1	0.16	-0.05	0.06	0.806425	1	NA	NA	NA	NA	NA
dd_Smed_v4_7426_0_1	0.09	5.2	0.17	0.677948	1	Cbl proto-oncogene, E3 ubiquitin protein ligase-like 1 (CBLL1)	uc011kmf.2	2e-28	Human	NA
dd_Smed_v4_14938_0_1	0.27	-0.34	0.17	0.678148	1	NA	NA	NA	NA	NA
dd_Smed_v4_16938_0_1	0.24	-0.23	0.17	0.678416	1	NA	NA	NA	NA	NA
dd_Smed_v4_48433_0_1	-0.54	-1.93	0.17	0.678432	1	NA	NA	NA	NA	NA
dd_Smed_v4_15997_0_1	0.03	1.07	0	0.953347	1	NA	NA	NA	NA	NA
dd_Smed_v4_5791_0_1	0.09	4.96	0.17	0.678719	1	NA	NA	NA	NA	NA
dd_Smed_v4_14230_0_1	-0.17	-0.89	0.06	0.807095	1	NA	NA	NA	NA	NA
dd_Smed_v4_947_0_1	-0.09	6.6	0.17	0.679194	1	CCHC-type zinc finger, nucleic acid binding protein (CNBP)	uc021xdw.1	5e-22	Human	NA
dd_Smed_v4_5711_0_1	-0.12	3.8	0.17	0.679346	1	NA	uc002gph.2	2e-07	Human	NA
dd_Smed_v4_11510_0_1	0.06	3.3	0.04	0.84717	1	general transcription factor IIH, polypeptide 4, 52kDa (GTF2H4)	uc011ild.1	7e-66	Human	NA
dd_Smed_v4_23589_0_1	-0.04	-0.61	0	0.95412	1	GINS complex subunit 4 (Sld5 homolog) (GINS4)	uc003xnx.3	2e-17	Human	NA
dd_Smed_v4_3143_0_1	0.22	2.22	0.17	0.679748	1	NA	NA	NA	NA	NA
dd_Smed_v4_17332_0_1	0.26	0.17	0.17	0.679987	1	hesl-2 protein (hesl-2)	KF487111.1	0	Smed	NA
dd_Smed_v4_3225_0_1	-0.18	1.51	0.17	0.680034	1	NA	NA	NA	NA	NA
dd_Smed_v4_10957_0_1	-0.17	2.04	0.17	0.680247	1	NA	NA	NA	NA	NA
dd_Smed_v4_82955_0_1	0.37	-2.34	0.06	0.807794	1	NA	NA	NA	NA	NA
dd_Smed_v4_13455_0_1	0.32	-0.11	0.17	0.68079	1	NA	NA	NA	NA	NA
dd_Smed_v4_9652_0_1	-0.16	2.1	0.17	0.681175	1	mitogen-activated protein kinase kinase kinase 2 (MAP3K2)	uc002toj.2	1e-21	Human	NA
dd_Smed_v4_10006_0_1	0.16	2.08	0.17	0.681598	1	RNA pseudouridylate synthase domain containing 1 (RPUSD1)	uc002ckb.3	2e-47	Human	NA
dd_Smed_v4_37263_0_1	0.2	-0.96	0.06	0.809153	1	NA	NA	NA	NA	NA
dd_Smed_v4_5913_0_1	0.08	6.22	0.16	0.685071	1	NA	uc002rrp.3	0	Human	NA
dd_Smed_v4_82155_0_1	0.37	-2.34	0.06	0.810041	1	NA	NA	NA	NA	NA
dd_Smed_v4_90022_0_1	0.37	-2.34	0.06	0.810041	1	NA	NA	NA	NA	NA
dd_Smed_v4_55041_0_1	-0.49	-1.97	0.16	0.685924	1	chromosome 5 open reading frame 54 (C5orf54)	uc021yhc.1	4e-21	Human	NA
dd_Smed_v4_29897_0_1	0.02	1.65	0	0.959838	1	NA	NA	NA	NA	NA
dd_Smed_v4_22858_1_1	0.34	-1.01	0.16	0.687264	1	NA	NA	NA	NA	NA
dd_Smed_v4_3427_0_1	0.01	7.44	0	0.960409	1	UDP-glucose glycoprotein glucosyltransferase 1 (UGGT1)	uc002tps.3	0	Human	NA
dd_Smed_v4_48163_0_1	0.36	-2.34	0.06	0.811097	1	NA	NA	NA	NA	NA
dd_Smed_v4_91738_0_1	0.36	-2.34	0.06	0.811097	1	GCR081 (gcr081)	KX018887.1	9.35e-116	Smed	NA
dd_Smed_v4_2687_0_1	-0.08	6.98	0.16	0.688411	1	NA	NA	NA	NA	NA
dd_Smed_v4_17075_0_1	0.18	0.51	0.16	0.6886	1	NA	NA	NA	NA	NA
dd_Smed_v4_17072_0_1	0.16	1.27	0.16	0.688798	1	potassium voltage-gated channel, shaker-related subfamily, member 3 (KCNA3)	uc001dzv.1	7e-29	Human	NA
dd_Smed_v4_44906_0_1	-0.06	-2.06	0	0.961584	1	NA	NA	NA	NA	NA
dd_Smed_v4_90674_0_1	0.46	-1.97	0.16	0.689143	1	NA	NA	NA	NA	NA
dd_Smed_v4_29361_0_1	-0.27	-1.08	0.16	0.68976	1	NA	NA	NA	NA	NA
dd_Smed_v4_5666_0_1	-0.07	3.65	0.06	0.812009	1	NA	NA	NA	NA	NA
dd_Smed_v4_31056_0_1	-0.13	-0.23	0.06	0.812209	1	SET domain and mariner transposase fusion gene (SETMAR)	uc011asp.2	6e-08	Human	NA
dd_Smed_v4_7534_0_1	-0.06	4.48	0.06	0.812273	1	NA	NA	NA	NA	NA
dd_Smed_v4_28340_0_1	-0.1	1.38	0.06	0.812284	1	NA	NA	NA	NA	NA
dd_Smed_v4_80392_0_1	-0.33	-1.45	0.16	0.690435	1	NA	NA	NA	NA	NA
dd_Smed_v4_79449_0_1	0.46	-1.98	0.16	0.690942	1	NA	NA	NA	NA	NA
dd_Smed_v4_12284_0_1	0.09	2.58	0.06	0.813249	1	slc22a-7 (slc22a-7)	KT163605.1	0	Smed	NA
dd_Smed_v4_24563_0_1	-0.16	2.11	0.16	0.691659	1	piggyBac transposable element derived 3 (PGBD3)	uc021pqe.1	1e-07	Human	NA
dd_Smed_v4_1151_0_1	0.21	4.64	0.16	0.692578	1	NA	NA	NA	NA	NA
dd_Smed_v4_85665_0_1	0.37	-1.52	0.16	0.692581	1	NA	NA	NA	NA	NA
dd_Smed_v4_7548_1_1	0.2	1.38	0.16	0.69278	1	NA	NA	NA	NA	NA
dd_Smed_v4_13735_0_1	-0.14	2.8	0.16	0.692855	1	hypothetical protein 13735	KY348693.1	0	Smed	NA
dd_Smed_v4_15998_0_1	0.2	0.29	0.16	0.693495	1	NA	NA	NA	NA	NA
dd_Smed_v4_22559_0_1	-0.18	0.22	0.06	0.813975	1	NA	NA	NA	NA	NA
dd_Smed_v4_1698_0_1	-0.11	4.2	0.15	0.695179	1	ribosomal protein S18 (RPS18)	uc011jad.1	3e-31	Human	NA
dd_Smed_v4_48417_0_1	-0.33	-2.25	0.05	0.815014	1	NA	NA	NA	NA	NA
dd_Smed_v4_54458_0_1	-0.33	-2.25	0.05	0.815014	1	NA	NA	NA	NA	NA
dd_Smed_v4_54666_0_1	-0.33	-2.25	0.05	0.815014	1	NA	NA	NA	NA	NA
dd_Smed_v4_570_0_1	-0.33	-2.25	0.05	0.815014	1	NA	NA	NA	NA	NA
dd_Smed_v4_62270_0_1	-0.49	-1.97	0.15	0.695449	1	NA	NA	NA	NA	NA
dd_Smed_v4_89227_0_1	0.44	-1.98	0.15	0.695627	1	NA	NA	NA	NA	NA
dd_Smed_v4_73128_0_1	-0.33	-2.25	0.05	0.815014	1	NA	NA	NA	NA	NA
dd_Smed_v4_56107_0_1	0.44	-1.98	0.15	0.695757	1	NA	NA	NA	NA	NA
dd_Smed_v4_15039_0_1	0.21	1.01	0.15	0.695773	1	NA	NA	NA	NA	NA
dd_Smed_v4_3271_0_1	0.01	6.66	0	0.968717	1	NA	NA	NA	NA	NA
dd_Smed_v4_3438_0_1	0.08	5.91	0.15	0.696081	1	smu-1 suppressor of mec-8 and unc-52 homolog (C. elegans) (SMU1)	uc003zsf.1	0	Human	NA
dd_Smed_v4_44012_0_1	-0.22	0.08	0.15	0.696359	1	NA	NA	NA	NA	NA
dd_Smed_v4_4134_0_1	-0.12	3.87	0.15	0.696361	1	glutaredoxin 5 (GLRX5)	uc001yem.1	1e-42	Human	NA
dd_Smed_v4_38243_0_1	0.35	-2.34	0.05	0.815655	1	NA	NA	NA	NA	NA
dd_Smed_v4_78212_0_1	-0.43	-1.98	0.15	0.697137	1	NA	NA	NA	NA	NA
dd_Smed_v4_63944_0_1	0.35	-2.34	0.05	0.815655	1	gypsy retrotransposon integrase 1 (GIN1)	uc003koa.1	4e-10	Human	NA
dd_Smed_v4_71501_0_1	0.35	-2.34	0.05	0.815655	1	NA	NA	NA	NA	NA
dd_Smed_v4_31765_0_1	-0.42	-1.99	0.15	0.697542	1	NA	NA	NA	NA	NA
dd_Smed_v4_84439_0_1	0.35	-2.34	0.05	0.815655	1	NA	NA	NA	NA	NA
dd_Smed_v4_53878_0_1	-0.04	-1.56	0	0.970617	1	tektin 3 (TEKT3)	uc002gon.3	4e-46	Human	NA
dd_Smed_v4_5612_0_1	0.04	5.34	0.03	0.867282	1	SCY1-like 2 (S. cerevisiae) (SCYL2)	uc001thn.3	0	Human	NA
dd_Smed_v4_31897_0_1	-0.34	-1.01	0.15	0.698225	1	NA	NA	NA	NA	NA
dd_Smed_v4_3288_0_1	-0.05	5.94	0.05	0.816765	1	branched chain keto acid dehydrogenase E1, alpha polypeptide (BCKDHA)	uc002oqq.3	6e-178	Human	NA
dd_Smed_v4_79208_0_1	-0.43	-1.98	0.15	0.698423	1	actin, gamma 2, smooth muscle, enteric (ACTG2)	uc010fex.1	4e-13	Human	NA
dd_Smed_v4_23290_0_1	-0.14	0.29	0.05	0.816951	1	NA	NA	NA	NA	NA
dd_Smed_v4_17966_0_1	0.2	0.86	0.15	0.69849	1	NA	NA	NA	NA	NA
dd_Smed_v4_69534_0_1	-0.04	-2.07	0	0.971541	1	NA	NA	NA	NA	NA
dd_Smed_v4_12356_0_1	0.32	-0.97	0.15	0.698933	1	NA	NA	NA	NA	NA
dd_Smed_v4_69631_0_1	-0.04	-2.07	0	0.971667	1	NA	NA	NA	NA	NA
dd_Smed_v4_66721_0_1	-0.43	-1.98	0.15	0.699038	1	NA	NA	NA	NA	NA
dd_Smed_v4_50875_0_1	0.39	-1.21	0.15	0.699571	1	NA	NA	NA	NA	NA
dd_Smed_v4_45286_0_1	-0.3	-1.18	0.15	0.699706	1	NA	NA	NA	NA	NA
dd_Smed_v4_20567_0_1	0.2	-0.26	0.15	0.699858	1	ribonucleotide reductase M2 (RRM2)	uc021vdr.1	3e-17	Human	NA
dd_Smed_v4_30264_0_1	0.02	0.69	0	0.972797	1	NA	NA	NA	NA	NA
dd_Smed_v4_19546_0_1	0.08	1.11	0.03	0.870799	1	NA	NA	NA	NA	NA
dd_Smed_v4_12417_0_1	-0.08	3.1	0.05	0.819287	1	NA	NA	NA	NA	NA
dd_Smed_v4_14173_0_1	-0.06	4.24	0.05	0.819495	1	slc5a-3 (slc5a-3)	KT163468.1	0	Smed	NA
dd_Smed_v4_22918_0_1	0.19	0.86	0.15	0.700879	1	NA	NA	NA	NA	NA
dd_Smed_v4_35968_0_1	0.03	-1.56	0	0.973637	1	NA	NA	NA	NA	NA
dd_Smed_v4_47776_0_1	0.23	-1.22	0.05	0.820084	1	NA	NA	NA	NA	NA
dd_Smed_v4_8570_0_1	0.08	5.27	0.15	0.70155	1	RecQ protein-like 4 (RECQL4)	uc003zdj.3	1e-125	Human	NA
dd_Smed_v4_10601_0_1	-0.09	3.46	0.05	0.820454	1	MICAL-like 2 (MICALL2)	uc003skj.4	2e-36	Human	NA
dd_Smed_v4_9441_0_1	0.01	3.77	0	0.974383	1	cat eye syndrome chromosome region, candidate 5 (CECR5)	uc002zmf.3	4e-44	Human	NA
dd_Smed_v4_6569_0_1	-0.05	4.72	0.05	0.821132	1	kelch domain containing 10 (KLHDC10)	uc003vpk.2	1e-42	Human	NA
dd_Smed_v4_36596_0_1	0.19	0.67	0.15	0.702642	1	NA	NA	NA	NA	NA
dd_Smed_v4_59566_0_1	0.23	-0.57	0.15	0.702735	1	GLI pathogenesis-related 1 like 1 (GLIPR1L1)	uc001sxn.3	3e-13	Human	NA
dd_Smed_v4_35684_0_1	0.25	0.23	0.27	0.60227	1	NA	NA	NA	NA	NA
dd_Smed_v4_27942_0_1	0.09	1.67	0.05	0.82175	1	NA	NA	NA	NA	NA
dd_Smed_v4_24864_0_1	0.29	-1.39	0.15	0.703306	1	NA	NA	NA	NA	NA
dd_Smed_v4_4519_0_1	0.06	4.55	0.05	0.822189	1	SAP30 binding protein (SAP30BP)	uc002jpe.3	9e-16	Human	NA
dd_Smed_v4_18587_0_1	0.13	1.62	0.05	0.822252	1	NA	NA	NA	NA	NA
dd_Smed_v4_54468_0_1	0.03	-1.89	0	0.975751	1	prickle homolog 2 (Drosophila) (PRICKLE2)	uc003dmf.3	1e-31	Human	NA
dd_Smed_v4_3876_0_1	0.01	5.95	0	0.975769	1	NA	uc001cxg.3	2e-40	Human	NA
dd_Smed_v4_33354_0_1	-0.44	-1.98	0.14	0.703887	1	NA	NA	NA	NA	NA
dd_Smed_v4_10295_0_1	0.17	1.97	0.14	0.703986	1	NA	NA	NA	NA	NA
dd_Smed_v4_13452_0_1	0.12	3.09	0.14	0.704175	1	NA	NA	NA	NA	NA
dd_Smed_v4_2194_0_1	-0.04	6.9	0.05	0.823202	1	synovial apoptosis inhibitor 1, synoviolin (SYVN1)	uc001odc.3	8e-145	Human	NA
dd_Smed_v4_50003_0_1	0.4	-1.03	0.27	0.604123	1	GCR014 (gcr014)	KX018835.1	6.58e-179	Smed	NA
dd_Smed_v4_26834_0_1	-0.16	0.72	0.1	0.750014	1	neuromedin U receptor 2 (NMUR2)	uc003luv.2	2e-12	Human	NA
dd_Smed_v4_51106_0_1	-0.28	-2	0.05	0.823938	1	NA	NA	NA	NA	NA
dd_Smed_v4_29835_0_1	-0.28	-2	0.05	0.824106	1	NA	NA	NA	NA	NA
dd_Smed_v4_79399_0_1	-0.42	-1.99	0.14	0.705593	1	NA	NA	NA	NA	NA
dd_Smed_v4_28262_0_1	0.02	-0.79	0	0.978294	1	NA	NA	NA	NA	NA
dd_Smed_v4_12465_0_1	-0.08	4.58	0.1	0.751529	1	SNF related kinase (SNRK)	uc010hik.3	3e-146	Human	NA
dd_Smed_v4_25474_0_1	0.34	-1.51	0.14	0.706262	1	family with sequence similarity 200, member A (FAM200A)	uc022aia.1	4e-22	Human	NA
dd_Smed_v4_8065_0_1	-0.13	2.55	0.14	0.706262	1	NA	NA	NA	NA	NA
dd_Smed_v4_10882_0_1	-0.01	3.99	0	0.979134	1	UBX domain protein 7 (UBXN7)	uc003fwm.4	7e-35	Human	NA
dd_Smed_v4_38440_0_1	0.47	-1.99	0.14	0.70636	1	NA	NA	NA	NA	NA
dd_Smed_v4_66977_0_1	-0.42	-1.99	0.14	0.707532	1	NA	NA	NA	NA	NA
dd_Smed_v4_19890_0_1	0.07	2.85	0.05	0.827232	1	T-box 20 (TBX20)	uc011kas.2	2e-101	Human	NA
dd_Smed_v4_16663_0_1	0.27	0.71	0.14	0.707717	1	NA	NA	NA	NA	NA
dd_Smed_v4_2954_0_1	-0.08	6.55	0.14	0.70773	1	NA	uc001zvv.3	3e-124	Human	NA
dd_Smed_v4_8275_0_1	0.07	3.54	0.05	0.827599	1	mitogen-activated protein kinase kinase kinase 3 (MAP3K3)	uc010wpo.2	2e-43	Human	NA
dd_Smed_v4_37921_0_1	0.22	-1.76	0.05	0.827815	1	C3H-zinc finger-containing protein 1	BK007101.1	0	Smed	NA
dd_Smed_v4_23480_0_1	0.27	1.82	0.35	0.556659	1	cholinergic receptor, nicotinic, beta 3 (neuronal) (CHRNB3)	uc003xpi.1	1e-59	Human	NA
dd_Smed_v4_23124_0_1	0.17	1.05	0.14	0.708496	1	NA	NA	NA	NA	NA
dd_Smed_v4_18303_0_1	-0.01	0.93	0	0.981012	1	microtubule associated serine/threonine kinase-like (MASTL)	uc009xkw.2	2e-61	Human	NA
dd_Smed_v4_5040_0_1	0	5.72	0	0.981075	1	slc9a-5 (slc9a-5)	KT163513.1	0	Smed	NA
dd_Smed_v4_29163_0_1	0.28	-0.8	0.14	0.708559	1	NA	NA	NA	NA	NA
dd_Smed_v4_21426_0_1	0.17	1.26	0.14	0.708572	1	ATP-binding cassette, sub-family C (CFTR/MRP), member 2 (ABCC2)	uc001kqf.2	2e-10	Human	NA
dd_Smed_v4_7415_0_1	0.11	6.38	0.34	0.557201	1	Smed10286_V2 IQ motif and Sec7 domain-1	JX010529.1	0	Smed	NA
dd_Smed_v4_7248_0_1	0.16	4	0.34	0.557306	1	NA	NA	NA	NA	NA
dd_Smed_v4_27258_0_1	-0.21	0.73	0.14	0.708947	1	NA	NA	NA	NA	NA
dd_Smed_v4_45933_0_1	-0.41	-0.71	0.34	0.557747	1	piggyBac transposable element derived 3 (PGBD3)	uc021pqe.1	7e-13	Human	NA
dd_Smed_v4_1034_0_1	0.1	7.46	0.34	0.557947	1	DEAD (Asp-Glu-Ala-Asp) box helicase 6 (DDX6)	uc001puc.2	0	Human	NA
dd_Smed_v4_12972_0_1	0.48	0.21	0.34	0.557994	1	tyrosyl-tRNA synthetase (YARS)	uc001bvy.1	7e-31	Human	NA
dd_Smed_v4_16039_0_1	-0.17	3.58	0.34	0.558005	1	NA	NA	NA	NA	NA
dd_Smed_v4_28587_0_1	0.16	1.79	0.14	0.709509	1	PAP associated domain containing 4 (PAPD4)	uc003kga.2	5e-55	Human	NA
dd_Smed_v4_46805_0_1	-0.38	-0.91	0.34	0.55806	1	NA	NA	NA	NA	NA
dd_Smed_v4_61851_0_1	-0.51	-1.4	0.34	0.558066	1	NA	NA	NA	NA	NA
dd_Smed_v4_30057_0_1	0.32	0.37	0.34	0.558101	1	NA	NA	NA	NA	NA
dd_Smed_v4_22674_0_1	-0.32	0.42	0.34	0.558124	1	NA	NA	NA	NA	NA
dd_Smed_v4_27282_0_1	0.27	1.02	0.34	0.55821	1	NA	uc002vsy.1	2e-19	Human	NA
dd_Smed_v4_11319_0_1	0.23	2.68	0.34	0.55822	1	NA	NA	NA	NA	NA
dd_Smed_v4_14908_0_1	0.39	-0.77	0.34	0.558235	1	GPN-loop GTPase 1 (GPN1)	uc010ymc.2	7e-09	Human	NA
dd_Smed_v4_36778_0_1	0.31	-0.05	0.34	0.558528	1	NA	NA	NA	NA	NA
dd_Smed_v4_7176_0_1	-0.19	3	0.34	0.558566	1	CDC25-2 protein (CDC25-2)	KU852688.1	0	Smed	NA
dd_Smed_v4_48633_0_1	0.47	-0.71	0.34	0.558862	1	NA	NA	NA	NA	NA
dd_Smed_v4_5002_0_1	0.14	4.23	0.14	0.709961	1	electron-transfer-flavoprotein, alpha polypeptide (ETFA)	uc002bbt.2	2e-42	Human	NA
dd_Smed_v4_38236_0_1	-0.28	0.76	0.34	0.559038	1	NA	NA	NA	NA	NA
dd_Smed_v4_46362_0_1	-0.42	-1.99	0.14	0.710342	1	NA	NA	NA	NA	NA
dd_Smed_v4_4384_0_1	-0.07	5.74	0.14	0.710358	1	HPO (hpo)	KF990479.1	0	Smed	NA
dd_Smed_v4_68830_0_1	0.57	-1.57	0.34	0.559263	1	NA	NA	NA	NA	NA
dd_Smed_v4_66879_0_1	-0.44	-1.98	0.14	0.710776	1	NA	NA	NA	NA	NA
dd_Smed_v4_86556_0_1	-0.44	-1.98	0.14	0.71078	1	NA	NA	NA	NA	NA
dd_Smed_v4_18131_0_1	-0.2	1.18	0.14	0.710813	1	cytochrome P450, family 2, subfamily B, polypeptide 6 (CYP2B6)	uc002opr.1	3e-52	Human	NA
dd_Smed_v4_17950_0_1	0.28	1.13	0.34	0.5596	1	NA	NA	NA	NA	NA
dd_Smed_v4_8862_0_1	0.25	2.1	0.34	0.559693	1	NA	NA	NA	NA	NA
dd_Smed_v4_29164_0_1	0.55	-1.08	0.34	0.559969	1	NA	NA	NA	NA	NA
dd_Smed_v4_5405_0_1	0.19	3.41	0.34	0.56023	1	protein phosphatase 1, regulatory subunit 7 (PPP1R7)	uc002wau.1	5e-101	Human	NA
dd_Smed_v4_54990_0_1	-0.42	-1.99	0.14	0.711339	1	NA	NA	NA	NA	NA
dd_Smed_v4_28032_0_1	-0.37	-1.2	0.14	0.71134	1	outer dense fiber of sperm tails 3 (ODF3)	uc001lob.3	3e-21	Human	NA
dd_Smed_v4_2862_0_1	-0.15	4.56	0.34	0.560614	1	tetraspanin 31 (TSPAN31)	uc001spt.3	1e-19	Human	NA
dd_Smed_v4_15095_0_1	-0.14	1.79	0.14	0.711489	1	NA	NA	NA	NA	NA
dd_Smed_v4_67764_0_1	-0.42	-1.99	0.14	0.711535	1	NA	NA	NA	NA	NA
dd_Smed_v4_3923_0_1	0.19	3.56	0.34	0.560892	1	NA	NA	NA	NA	NA
dd_Smed_v4_70037_0_1	-0.42	-1.99	0.14	0.711586	1	NA	NA	NA	NA	NA
dd_Smed_v4_25866_0_1	-0.3	-1.45	0.14	0.711799	1	NA	NA	NA	NA	NA
dd_Smed_v4_9384_0_1	0.2	2.79	0.34	0.561006	1	tRNA methyltransferase 10 homolog C (S. cerevisiae) (TRMT10C)	uc021xbw.1	4e-22	Human	NA
dd_Smed_v4_8534_0_1	0.04	6.22	0.04	0.832413	1	ATPase family, AAA domain containing 2B (ATAD2B)	uc002rek.4	3e-174	Human	NA
dd_Smed_v4_64260_0_1	-0.22	-1.82	0.04	0.832473	1	NA	uc011dxh.2	2e-11	Human	NA
dd_Smed_v4_11308_0_1	0.21	2.7	0.34	0.561127	1	zinc finger, CCHC domain containing 4 (ZCCHC4)	uc003grl.4	1e-58	Human	NA
dd_Smed_v4_14647_0_1	-0.22	2.41	0.34	0.561341	1	NA	NA	NA	NA	NA
dd_Smed_v4_29612_0_1	0.48	-2.16	0.14	0.712584	1	NA	NA	NA	NA	NA
dd_Smed_v4_33892_0_1	0.48	-2.16	0.14	0.712584	1	NA	NA	NA	NA	NA
dd_Smed_v4_34455_0_1	0.48	-2.16	0.14	0.712584	1	radial spoke 3 homolog (Chlamydomonas) (RSPH3)	uc003qrx.3	1e-12	Human	NA
dd_Smed_v4_30699_0_1	0.37	-0.45	0.34	0.561557	1	NA	NA	NA	NA	NA
dd_Smed_v4_57803_0_1	0.48	-2.16	0.14	0.712584	1	NA	NA	NA	NA	NA
dd_Smed_v4_86728_0_1	0.48	-2.16	0.14	0.712584	1	NA	NA	NA	NA	NA
dd_Smed_v4_18047_0_1	-0.23	1.87	0.34	0.561879	1	NA	NA	NA	NA	NA
dd_Smed_v4_7727_0_1	0.16	4.28	0.34	0.562118	1	NA	uc010jha.1	2e-101	Human	NA
dd_Smed_v4_11148_0_1	0.14	5.08	0.34	0.56212	1	salt-inducible kinase 2 (SIK2)	uc001plt.3	8e-106	Human	NA
dd_Smed_v4_54925_0_1	0.29	0.21	0.34	0.56234	1	jerky homolog-like (mouse) (JRKL)	uc001pfy.2	6e-08	Human	NA
dd_Smed_v4_23244_0_1	0.01	0.61	0	0.987036	1	NA	NA	NA	NA	NA
dd_Smed_v4_10231_0_1	-0.2	2.8	0.34	0.56262	1	NA	NA	NA	NA	NA
dd_Smed_v4_4350_0_1	0.01	1.75	0	0.987194	1	NA	NA	NA	NA	NA
dd_Smed_v4_9198_0_1	-0.12	5.36	0.33	0.562778	1	abhydrolase domain containing 3 (ABHD3)	uc002ktl.2	2e-102	Human	NA
dd_Smed_v4_26819_0_1	-0.5	-1.24	0.33	0.562802	1	NA	NA	NA	NA	NA
dd_Smed_v4_24446_0_1	0.36	-0.33	0.33	0.562987	1	NA	NA	NA	NA	NA
dd_Smed_v4_40065_0_1	-0.47	-1.4	0.33	0.563002	1	NA	NA	NA	NA	NA
dd_Smed_v4_37931_0_1	0.09	0.92	0.04	0.834982	1	DIRAS family, GTP-binding RAS-like 2 (DIRAS2)	uc022bjs.1	3e-21	Human	NA
dd_Smed_v4_7826_0_1	-0.15	4.31	0.33	0.56363	1	3-oxoacyl-ACP synthase, mitochondrial (OXSM)	uc003cdn.3	1e-94	Human	NA
dd_Smed_v4_48187_0_1	0.73	-1.89	0.33	0.563837	1	NA	NA	NA	NA	NA
dd_Smed_v4_10472_0_1	-0.05	4.52	0.04	0.83526	1	NA	uc002uhf.1	9e-132	Human	NA
dd_Smed_v4_19658_0_1	0.12	-0.41	0.04	0.835282	1	NA	NA	NA	NA	NA
dd_Smed_v4_9374_0_1	0.13	5.17	0.33	0.563993	1	dual-specificity tyrosine-(Y)-phosphorylation regulated kinase 1A (DYRK1A)5	uc002ywm.3	3e-125	Human	NA
dd_Smed_v4_7608_0_1	0.18	3.48	0.33	0.564082	1	NA	NA	NA	NA	NA
dd_Smed_v4_28214_0_1	0.2	1.06	0.13	0.714807	1	GCR043 (gcr043)	KX018859.1	0	Smed	NA
dd_Smed_v4_1496_0_1	-0.12	5.15	0.33	0.564186	1	potassium channel tetramerisation domain containing 5 (KCTD5)	uc002crd.3	8e-73	Human	NA
dd_Smed_v4_1283_0_1	-0.19	4.46	0.33	0.564405	1	NA	NA	NA	NA	NA
dd_Smed_v4_48989_0_1	-0.3	-1.46	0.13	0.715244	1	ERCC6-PGBD3 readthrough (ERCC6-PGBD3)	uc001jhu.3	6e-20	Human	NA
dd_Smed_v4_9915_0_1	0.2	2.74	0.33	0.564585	1	ClpP caseinolytic peptidase, ATP-dependent, proteolytic subunit homolog (E. coli) (CLPP)	uc002mem.1	7e-34	Human	NA
dd_Smed_v4_38818_0_1	0.01	-1.29	0	0.989516	1	NA	NA	NA	NA	NA
dd_Smed_v4_1906_0_1	0.1	7.15	0.33	0.5647	1	nucleolar protein with MIF4G domain 1 (NOM1)	uc003wmy.3	9e-07	Human	NA
dd_Smed_v4_4602_0_1	0.08	5.13	0.13	0.715907	1	membrane-associated ring finger (C3HC4) 5 (MARCH5)	uc001khx.1	7e-91	Human	NA
dd_Smed_v4_21932_0_1	-0.01	-0.16	0	0.989858	1	NA	NA	NA	NA	NA
dd_Smed_v4_79783_0_1	0.43	-1.97	0.13	0.716041	1	NA	NA	NA	NA	NA
dd_Smed_v4_9922_0_1	0.21	2.05	0.13	0.716083	1	NA	NA	NA	NA	NA
dd_Smed_v4_23320_0_1	-0.06	1.76	0.02	0.888935	1	NA	NA	NA	NA	NA
dd_Smed_v4_32250_0_1	0.46	-1.04	0.33	0.565395	1	NA	NA	NA	NA	NA
dd_Smed_v4_16873_0_1	0.31	0.09	0.33	0.565402	1	NA	NA	NA	NA	NA
dd_Smed_v4_13374_0_1	0.16	4.27	0.33	0.565491	1	pogo transposable element with KRAB domain (POGK)	uc010plf.1	2e-09	Human	NA
dd_Smed_v4_7304_0_1	-0.12	5.49	0.33	0.56605	1	kelch-like family member 12 (KLHL12)	uc001gyo.1	2e-166	Human	NA
dd_Smed_v4_17655_0_1	0.26	1.18	0.33	0.566749	1	NA	NA	NA	NA	NA
dd_Smed_v4_14776_0_1	0.16	0.78	0.13	0.716906	1	NA	NA	NA	NA	NA
dd_Smed_v4_49899_0_1	0.18	-1.76	0.04	0.837454	1	tigger transposable element derived 2 (TIGD2)	uc003hsk.3	2e-07	Human	NA
dd_Smed_v4_65604_0_1	0.19	-1.76	0.04	0.837482	1	NA	NA	NA	NA	NA
dd_Smed_v4_15764_0_1	-0.07	3.01	0.04	0.83775	1	NA	NA	NA	NA	NA
dd_Smed_v4_9782_0_1	-0.11	3.74	0.13	0.717568	1	dual-specificity tyrosine-(Y)-phosphorylation regulated kinase 2 (DYRK2)	uc021raa.1	9e-94	Human	NA
dd_Smed_v4_8432_0_1	-0.1	3.94	0.04	0.837909	1	hypothetical protein 8432	KY348690.1	0	Smed	NA
dd_Smed_v4_7835_0_1	0.19	3.24	0.33	0.567771	1	ELOVL fatty acid elongase 4 (ELOVL4)	uc003pja.4	1e-96	Human	NA
dd_Smed_v4_14630_0_1	-0.07	2.84	0.04	0.838188	1	cholinergic receptor, nicotinic, alpha 2 (neuronal) (CHRNA2)	uc010lur.3	4e-105	Human	NA
dd_Smed_v4_3723_0_1	-0.08	6.88	0.13	0.718073	1	acylaminoacyl-peptide hydrolase (APEH)	uc003cxf.3	9e-17	Human	NA
dd_Smed_v4_3846_0_1	0.09	4.31	0.13	0.718144	1	ubiquitin-conjugating enzyme E2D 4 (putative) (UBE2D4)	uc003tja.2	3e-75	Human	NA
dd_Smed_v4_21154_0_1	0.83	-2.06	0.33	0.568041	1	NA	NA	NA	NA	NA
dd_Smed_v4_69055_0_1	0.42	-1.01	0.33	0.568129	1	dynein, axonemal, heavy chain 8 (DNAH8)	uc021yzh.1	2e-113	Human	NA
dd_Smed_v4_19757_0_1	-0.06	3.88	0.04	0.838437	1	5B08 mothers against decapentaplegic 4-like protein	KJ573363.1	0	Smed	NA
dd_Smed_v4_23749_0_1	-0.23	-0.08	0.13	0.718399	1	NA	NA	NA	NA	NA
dd_Smed_v4_45633_0_1	0.29	-1.51	0.13	0.718542	1	NA	NA	NA	NA	NA
dd_Smed_v4_47975_0_1	-0.11	-0.06	0.04	0.838677	1	NA	NA	NA	NA	NA
dd_Smed_v4_16204_0_1	-0.21	2.33	0.32	0.568756	1	NA	NA	NA	NA	NA
dd_Smed_v4_9627_0_1	0.39	-1.65	0.13	0.718788	1	NA	NA	NA	NA	NA
dd_Smed_v4_50001_0_1	0.39	-1.02	0.32	0.568854	1	NA	NA	NA	NA	NA
dd_Smed_v4_5184_0_1	0.39	0.41	0.32	0.56895	1	biogenesis of lysosomal organelles complex-1, subunit 4, cappuccino (BLOC1S4)	uc003gjp.1	3e-14	Human	NA
dd_Smed_v4_15232_0_1	0.1	3.86	0.13	0.718897	1	NA	NA	NA	NA	NA
dd_Smed_v4_2992_0_1	0.04	6.01	0.04	0.839093	1	NA	uc001wqm.1	1e-172	Human	NA
dd_Smed_v4_64305_0_1	0.49	-1.69	0.32	0.56916	1	NA	NA	NA	NA	NA
dd_Smed_v4_56897_0_1	0.01	-1.71	0	0.993339	1	NA	NA	NA	NA	NA
dd_Smed_v4_41752_0_1	0.49	-1.69	0.32	0.569498	1	NA	NA	NA	NA	NA
dd_Smed_v4_34197_0_1	0.47	-2.16	0.13	0.71933	1	NA	NA	NA	NA	NA
dd_Smed_v4_9753_0_1	0.12	5.26	0.32	0.569616	1	NA	uc010cod.3	2e-47	Human	NA
dd_Smed_v4_50555_0_1	0.49	-1.69	0.32	0.569658	1	NA	NA	NA	NA	NA
dd_Smed_v4_17801_0_1	0.26	0.7	0.32	0.569879	1	neuromedin U receptor 2 (NMUR2)	uc003luv.2	1e-49	Human	NA
dd_Smed_v4_4511_0_1	0.04	6.02	0.04	0.84016	1	transportin 3 (TNPO3)	uc003vol.2	4e-85	Human	NA
dd_Smed_v4_11498_0_1	-0.28	0.22	0.32	0.570042	1	NA	NA	NA	NA	NA
dd_Smed_v4_50476_0_1	-0.16	-1.5	0.04	0.840361	1	NA	NA	NA	NA	NA
dd_Smed_v4_37558_0_1	-0.21	-0.19	0.13	0.719851	1	NA	NA	NA	NA	NA
dd_Smed_v4_45021_0_1	-0.25	-0.77	0.13	0.72033	1	NA	NA	NA	NA	NA
dd_Smed_v4_6218_0_1	-0.07	6.16	0.13	0.720448	1	headcase homolog (Drosophila) (HECA)	uc003qin.3	1e-23	Human	NA
dd_Smed_v4_23489_0_1	0.31	-0.9	0.13	0.720547	1	NA	NA	NA	NA	NA
dd_Smed_v4_30878_0_1	0.5	-1.56	0.32	0.570781	1	polymerase (DNA directed), epsilon, catalytic subunit (POLE)	uc001uks.1	1e-14	Human	NA
dd_Smed_v4_47109_0_1	-0.3	-1.46	0.13	0.720897	1	zinc finger, BED-type containing 5 (ZBED5)	uc021qdu.1	1e-10	Human	NA
dd_Smed_v4_31705_0_1	-0.51	-1.36	0.32	0.571019	1	NA	NA	NA	NA	NA
dd_Smed_v4_12711_0_1	0.26	1.09	0.32	0.571433	1	NYN domain and retroviral integrase containing (NYNRIN)	uc001wpf.4	4e-10	Human	NA
dd_Smed_v4_34099_0_1	-0.14	-0.55	0.04	0.841965	1	NA	NA	NA	NA	NA
dd_Smed_v4_49657_0_1	0.43	-1.32	0.24	0.624025	1	NA	NA	NA	NA	NA
dd_Smed_v4_25955_0_1	-0.28	0.35	0.32	0.572385	1	NA	NA	NA	NA	NA
dd_Smed_v4_8773_0_1	-0.2	2.35	0.32	0.573322	1	NA	NA	NA	NA	NA
dd_Smed_v4_1006_0_1	-0.07	8.57	0.13	0.723416	1	ATPase, Ca++ transporting, cardiac muscle, slow twitch 2 (ATP2A2)a	uc001tql.4	0	Human	NA
dd_Smed_v4_8971_0_1	0.08	5.48	0.13	0.7235	1	RNA polymerase II associated protein 1 (RPAP1)	uc001zod.3	3e-11	Human	NA
dd_Smed_v4_39570_0_1	-0.7	-1.69	0.32	0.573763	1	NA	NA	NA	NA	NA
dd_Smed_v4_77919_0_1	-0.65	-1.92	0.32	0.574294	1	NA	NA	NA	NA	NA
dd_Smed_v4_9992_0_1	0.21	2.67	0.32	0.574419	1	exosome component 1 (EXOSC1)	uc001kni.3	1e-25	Human	NA
dd_Smed_v4_3916_0_1	0.11	6.1	0.32	0.574535	1	SWI/SNF related, matrix associated, actin dependent regulator of chromatin, subfamily d, member 1 (SMARCD1)	uc001rvx.4	6e-159	Human	NA
dd_Smed_v4_54374_0_1	-0.16	-1.51	0.04	0.844629	1	NA	NA	NA	NA	NA
dd_Smed_v4_7250_0_1	0.14	4.68	0.32	0.574558	1	NA	NA	NA	NA	NA
dd_Smed_v4_37320_0_1	0	-1.3	0	0.998507	1	heat shock protein 90kDa alpha (cytosolic), class A member 1 (HSP90AA1)	uc001ykx.1	2e-26	Human	NA
dd_Smed_v4_24796_0_1	0.3	-1.09	0.12	0.724558	1	NA	NA	NA	NA	NA
dd_Smed_v4_52544_0_1	0.19	-0.71	0.09	0.770108	1	family with sequence similarity 200, member B (FAM200B)	uc021xmj.1	9e-07	Human	NA
dd_Smed_v4_4991_0_1	0.13	3.48	0.12	0.725011	1	dynactin 6 (DCTN6)	uc003xhy.3	2e-60	Human	NA
dd_Smed_v4_3930_0_1	0.21	3	0.31	0.575023	1	NA	NA	NA	NA	NA
dd_Smed_v4_20725_0_1	0.13	1.32	0.08	0.770788	1	neuropeptide S receptor 1 (NPSR1)	uc003tei.1	8e-10	Human	NA
dd_Smed_v4_21015_0_1	0.33	0.3	0.31	0.575156	1	glutamate receptor, ionotropic, kainate 1 (GRIK1)	uc011acs.2	1e-32	Human	NA
dd_Smed_v4_2726_0_1	-0.12	5.95	0.31	0.575209	1	NA	NA	NA	NA	NA
dd_Smed_v4_21527_0_1	0.08	1.87	0.04	0.845665	1	NA	NA	NA	NA	NA
dd_Smed_v4_22318_0_1	0.46	-2.15	0.12	0.72588	1	NA	NA	NA	NA	NA
dd_Smed_v4_23472_0_1	-0.36	-0.62	0.31	0.575881	1	NA	NA	NA	NA	NA
dd_Smed_v4_44356_0_1	0.46	-0.88	0.31	0.575925	1	glutamate receptor, ionotropic, kainate 4 (GRIK4)	uc009zax.1	1e-15	Human	NA
dd_Smed_v4_64630_0_1	-0.21	-1.83	0.04	0.846109	1	NA	NA	NA	NA	NA
dd_Smed_v4_22143_0_1	-0.27	0.69	0.31	0.576248	1	EPM2A (laforin) interacting protein 1 (EPM2AIP1)	uc003cgk.3	2e-10	Human	NA
dd_Smed_v4_100316_0_1	0	-2.57	0	1	1	actin, beta (ACTB)	uc003sot.4	2e-25	Human	NA
dd_Smed_v4_14632_0_1	0.22	2.55	0.31	0.576325	1	slc47a-4 (slc47a-4)	KT163751.1	0	Smed	NA
dd_Smed_v4_12434_0_1	0.21	2.52	0.31	0.576914	1	NA	NA	NA	NA	NA
dd_Smed_v4_9059_1_1	0.05	1.27	0.02	0.901108	1	polymerase (RNA) I polypeptide A, 194kDa (POLR1A)	uc010ytb.2	2e-18	Human	NA
dd_Smed_v4_34326_0_1	0.45	-2.15	0.12	0.727171	1	NA	NA	NA	NA	NA
dd_Smed_v4_62346_0_1	0.45	-2.15	0.12	0.727171	1	NA	NA	NA	NA	NA
dd_Smed_v4_9840_0_1	-0.18	3.07	0.31	0.577471	1	NA	NA	NA	NA	NA
dd_Smed_v4_37063_0_1	-0.22	-0.88	0.12	0.727182	1	NA	NA	NA	NA	NA
dd_Smed_v4_16282_0_1	-0.24	0.89	0.31	0.578086	1	NA	NA	NA	NA	NA
dd_Smed_v4_66229_0_1	-0.4	-1.99	0.12	0.727683	1	NA	NA	NA	NA	NA
dd_Smed_v4_1498_0_1	0.11	5.61	0.31	0.578393	1	RER1 retention in endoplasmic reticulum 1 homolog (S. cerevisiae) (RER1)	uc001aje.2	7e-68	Human	NA
dd_Smed_v4_6871_0_1	0.23	2.23	0.31	0.578416	1	NA	NA	NA	NA	NA
dd_Smed_v4_14579_0_1	-0.09	4	0.12	0.728463	1	leucine rich repeat containing 24 (LRRC24)	uc003zdm.3	6e-16	Human	NA
dd_Smed_v4_11918_0_1	0.21	2.32	0.31	0.579201	1	NA	NA	NA	NA	NA
dd_Smed_v4_19174_0_1	-0.32	0.68	0.31	0.579329	1	NA	NA	NA	NA	NA
dd_Smed_v4_32425_0_1	-0.15	0.99	0.12	0.729707	1	NA	NA	NA	NA	NA
dd_Smed_v4_68647_0_1	0.49	-1.69	0.3	0.581053	1	NA	NA	NA	NA	NA
dd_Smed_v4_26221_0_1	-0.08	1.11	0.03	0.853065	1	corticotropin-releasing factor receptor	JN400362.1	0	Smed	NA
dd_Smed_v4_8349_0_1	-0.07	5.61	0.12	0.731666	1	phospholipase A2, group VI (cytosolic, calcium-independent) (PLA2G6)	uc003ava.1	1e-141	Human	NA
dd_Smed_v4_22399_0_1	0.32	-0.55	0.3	0.583904	1	NA	NA	NA	NA	NA
dd_Smed_v4_45636_0_1	-0.58	-1.71	0.3	0.584211	1	NA	NA	NA	NA	NA
dd_Smed_v4_17097_1_1	-0.51	-1.56	0.3	0.584584	1	NA	NA	NA	NA	NA
dd_Smed_v4_31545_0_1	0.16	0.65	0.12	0.733211	1	NA	NA	NA	NA	NA
dd_Smed_v4_14616_0_1	0.21	2	0.3	0.584775	1	NA	NA	NA	NA	NA
dd_Smed_v4_103954_0_1	0	-2.57	0	1	1	NA	NA	NA	NA	NA
dd_Smed_v4_56101_0_1	0.44	-2.15	0.12	0.733946	1	NA	NA	NA	NA	NA
dd_Smed_v4_76859_0_1	0.44	-2.15	0.12	0.733986	1	NA	NA	NA	NA	NA
dd_Smed_v4_58115_0_1	0.53	-1.7	0.3	0.586218	1	NA	NA	NA	NA	NA
dd_Smed_v4_104174_0_1	0	-2.57	0	1	1	NA	NA	NA	NA	NA
dd_Smed_v4_10684_0_1	0.18	3.22	0.3	0.586431	1	NA	NA	NA	NA	NA
dd_Smed_v4_8225_0_1	0.17	4.85	0.3	0.586543	1	RAN binding protein 10 (RANBP10)	uc002eud.3	8e-29	Human	NA
dd_Smed_v4_6595_0_1	0.09	4.01	0.12	0.734502	1	NA	NA	NA	NA	NA
dd_Smed_v4_20710_0_1	-0.26	0.49	0.23	0.635166	1	NA	NA	NA	NA	NA
dd_Smed_v4_16128_0_1	-0.19	2.76	0.3	0.586994	1	NA	NA	NA	NA	NA
dd_Smed_v4_16931_0_1	0.24	-1.15	0.11	0.735886	1	NA	NA	NA	NA	NA
dd_Smed_v4_56173_0_1	0.39	-1.1	0.29	0.587474	1	NA	NA	NA	NA	NA
dd_Smed_v4_27109_0_1	-0.33	-0.06	0.29	0.58762	1	NA	NA	NA	NA	NA
dd_Smed_v4_18995_0_1	0.29	0.59	0.29	0.587866	1	NA	NA	NA	NA	NA
dd_Smed_v4_13666_0_1	0.24	1.84	0.29	0.588103	1	NA	NA	NA	NA	NA
dd_Smed_v4_6788_0_1	0.15	3.99	0.29	0.588343	1	G protein-coupled receptor 139 (GPR139)	uc010vaw.1	6e-11	Human	NA
dd_Smed_v4_45076_0_1	0.44	-2.15	0.11	0.736741	1	NA	NA	NA	NA	NA
dd_Smed_v4_8596_0_1	0.11	3.89	0.11	0.737114	1	pyruvate dehydrogenase kinase, isozyme 2 (PDK2)	uc002iqc.3	1e-110	Human	NA
dd_Smed_v4_66503_0_1	0.4	-1.82	0.11	0.737121	1	NA	NA	NA	NA	NA
dd_Smed_v4_23571_0_1	0	-2.57	0	1	1	albumin (ALB)	uc011cbe.2	5e-111	Human	NA
dd_Smed_v4_28071_0_1	0	-2.57	0	1	1	NA	NA	NA	NA	NA
dd_Smed_v4_12625_0_1	-0.28	1.17	0.29	0.590284	1	NA	NA	NA	NA	NA
dd_Smed_v4_6079_0_1	0.03	6.24	0.03	0.862378	1	Smad2/3	KC161225.1	0	Smed	NA
dd_Smed_v4_35194_0_1	0.27	-1.5	0.11	0.737999	1	NA	NA	NA	NA	NA
dd_Smed_v4_45175_0_1	-0.13	-1.25	0.03	0.862864	1	NA	NA	NA	NA	NA
dd_Smed_v4_34657_0_1	-0.36	-0.82	0.29	0.590833	1	NA	NA	NA	NA	NA
dd_Smed_v4_33567_0_1	0	-2.57	0	1	1	NA	NA	NA	NA	NA
dd_Smed_v4_10654_1_1	-0.19	2.9	0.29	0.590934	1	NA	NA	NA	NA	NA
dd_Smed_v4_67054_0_1	0.22	-1.92	0.03	0.863115	1	NA	NA	NA	NA	NA
dd_Smed_v4_17126_0_1	-0.32	0.15	0.29	0.59105	1	NA	NA	NA	NA	NA
dd_Smed_v4_21627_0_1	0.21	1.75	0.29	0.591233	1	NA	NA	NA	NA	NA
dd_Smed_v4_10193_0_1	0.12	3.15	0.11	0.738483	1	NA	uc003jhy.3	0	Human	NA
dd_Smed_v4_5655_0_1	0.11	3.27	0.11	0.738576	1	leucine carboxyl methyltransferase 1 (LCMT1)	uc002dnx.1	5e-62	Human	NA
dd_Smed_v4_11850_0_1	0.26	0.06	0.29	0.591462	1	NA	NA	NA	NA	NA
dd_Smed_v4_62256_0_1	-0.25	-0.97	0.11	0.738801	1	RNA binding motif protein 47 (RBM47)	uc003gvg.1	1e-116	Human	NA
dd_Smed_v4_19870_0_1	-0.16	0.39	0.11	0.739005	1	potassium voltage-gated channel, Shaw-related subfamily, member 1 (KCNC1)B	uc001mnk.4	3e-43	Human	NA
dd_Smed_v4_26527_0_1	-0.08	1.22	0.03	0.864206	1	NA	uc002vsy.1	5e-29	Human	NA
dd_Smed_v4_21110_0_1	0.13	0.42	0.07	0.784681	1	NA	NA	NA	NA	NA
dd_Smed_v4_8644_0_1	0.07	5.93	0.11	0.739524	1	cleavage and polyadenylation specific factor 1, 160kDa (CPSF1)	uc003zcj.3	0	Human	NA
dd_Smed_v4_15270_0_1	0.28	2.26	0.29	0.592621	1	NA	NA	NA	NA	NA
dd_Smed_v4_24506_0_1	0.11	-0.34	0.03	0.864481	1	NA	NA	NA	NA	NA
dd_Smed_v4_40412_0_1	0	-2.57	0	1	1	erythrocyte membrane protein band 4.1-like 3 (EPB41L3)	uc002kmv.1	1e-07	Human	NA
dd_Smed_v4_7776_0_1	0.1	3.95	0.11	0.739698	1	zinc finger, DHHC-type containing 2 (ZDHHC2)	uc003wxe.3	2e-64	Human	NA
dd_Smed_v4_13414_0_1	0.23	1.26	0.28	0.593526	1	NA	NA	NA	NA	NA
dd_Smed_v4_37989_0_1	-0.47	-1.56	0.28	0.593536	1	NA	NA	NA	NA	NA
dd_Smed_v4_75917_0_1	0.55	-1.7	0.28	0.593555	1	NA	NA	NA	NA	NA
dd_Smed_v4_9833_0_1	0.13	1.95	0.11	0.739857	1	NA	NA	NA	NA	NA
dd_Smed_v4_55692_0_1	-0.16	-1.51	0.03	0.865368	1	NA	NA	NA	NA	NA
dd_Smed_v4_22064_0_1	0.2	0.2	0.11	0.740023	1	NA	NA	NA	NA	NA
dd_Smed_v4_62956_0_1	-0.45	-1.58	0.28	0.59394	1	NA	NA	NA	NA	NA
dd_Smed_v4_35291_0_1	-0.1	-0.06	0.03	0.86551	1	NA	NA	NA	NA	NA
dd_Smed_v4_31651_0_1	-0.25	0.25	0.28	0.594137	1	NA	NA	NA	NA	NA
dd_Smed_v4_33678_0_1	-0.17	0.2	0.11	0.740281	1	NA	NA	NA	NA	NA
dd_Smed_v4_10410_0_1	0.34	0.8	0.28	0.594208	1	NA	NA	NA	NA	NA
dd_Smed_v4_11847_0_1	0.1	3.99	0.11	0.740504	1	RAB3 GTPase activating protein subunit 2 (non-catalytic) (RAB3GAP2)	uc021pjf.1	2e-57	Human	NA
dd_Smed_v4_12393_0_1	0.17	0.8	0.11	0.740605	1	protein prenyltransferase alpha subunit repeat containing 1 (PTAR1)	uc004ahj.4	1e-06	Human	NA
dd_Smed_v4_54326_0_1	0.42	-1.98	0.11	0.740618	1	NA	NA	NA	NA	NA
dd_Smed_v4_13852_0_1	0.16	-0.09	0.11	0.740676	1	NA	NA	NA	NA	NA
dd_Smed_v4_40861_0_1	0.3	-0.47	0.28	0.594624	1	NA	uc002vsy.1	4e-13	Human	NA
dd_Smed_v4_35083_0_1	0.54	-1.7	0.28	0.59471	1	NA	NA	NA	NA	NA
dd_Smed_v4_6170_0_1	-0.15	3.8	0.28	0.594963	1	opioid growth factor receptor (OGFR)	uc002ydk.3	3e-34	Human	NA
dd_Smed_v4_6042_0_1	0.12	5.02	0.28	0.595157	1	mitogen-activated protein kinase 3 (MAPK3)	uc002dws.3	2e-165	Human	NA
dd_Smed_v4_9740_0_1	0.09	3.92	0.11	0.740921	1	potassium voltage-gated channel, Shaw-related subfamily, member 1 (KCNC1)B	uc001mnk.4	1e-125	Human	NA
dd_Smed_v4_1231_0_1	0.07	5.49	0.11	0.7411	1	proteasome (prosome, macropain) 26S subunit, non-ATPase, 4 (PSMD4)	uc001exl.3	1e-76	Human	NA
dd_Smed_v4_4938_0_1	-0.13	5.6	0.28	0.59528	1	abhydrolase domain containing 16A (ABHD16A)	uc011jlw.2	3e-98	Human	NA
dd_Smed_v4_9322_0_1	-0.2	2.29	0.28	0.59555	1	NA	NA	NA	NA	NA
dd_Smed_v4_15993_0_1	0.07	1.68	0.03	0.866731	1	NA	NA	NA	NA	NA
dd_Smed_v4_1276_1_1	-0.25	0.88	0.28	0.596111	1	NA	NA	NA	NA	NA
dd_Smed_v4_51207_0_1	0.18	-0.55	0.07	0.787275	1	NA	NA	NA	NA	NA
dd_Smed_v4_13622_0_1	0.21	1.92	0.28	0.596316	1	GCR058 (gcr058)	KX018871.1	0	Smed	NA
dd_Smed_v4_49208_0_1	0	-2.57	0	1	1	NA	NA	NA	NA	NA
dd_Smed_v4_18494_0_1	-0.2	2.28	0.28	0.596416	1	SCY1-like 2 (S. cerevisiae) (SCYL2)	uc001thn.3	5e-09	Human	NA
dd_Smed_v4_25155_0_1	-0.34	-0.83	0.28	0.596612	1	NA	NA	NA	NA	NA
dd_Smed_v4_7501_0_1	0.16	3.6	0.28	0.597318	1	FIC domain containing (FICD)	uc001tmx.1	7e-103	Human	NA
dd_Smed_v4_17456_0_1	-0.24	0.96	0.28	0.597629	1	NA	NA	NA	NA	NA
dd_Smed_v4_8969_0_1	0.26	1.41	0.28	0.597641	1	NA	NA	NA	NA	NA
dd_Smed_v4_14410_0_1	0.1	3.77	0.11	0.743497	1	protocadherin 9 (PCDH9)	uc001vin.3	3e-70	Human	NA
dd_Smed_v4_56287_0_1	0.09	-0.21	0.03	0.868787	1	NA	NA	NA	NA	NA
dd_Smed_v4_14839_0_1	-0.1	3.53	0.11	0.743581	1	O-linked N-acetylglucosamine (GlcNAc) transferase (OGT)	uc011mpw.2	5e-71	Human	NA
dd_Smed_v4_9018_0_1	0.07	5.8	0.11	0.743734	1	NA	uc001kvh.1	6e-65	Human	NA
dd_Smed_v4_54930_0_1	0.29	-1.62	0.07	0.789246	1	ATPase, Ca++ transporting, plasma membrane 2 (ATP2B2)	uc010hdp.2	3e-42	Human	NA
dd_Smed_v4_15274_0_1	0.2	2.24	0.28	0.59832	1	eukaryotic translation initiation factor 4A3 (EIF4A3)	uc002jxs.3	6e-15	Human	NA
dd_Smed_v4_32218_0_1	0.34	-0.13	0.28	0.598369	1	NA	NA	NA	NA	NA
dd_Smed_v4_39105_0_1	-0.51	-1.37	0.28	0.598471	1	NA	NA	NA	NA	NA
dd_Smed_v4_30887_0_1	-0.08	0.12	0.03	0.869818	1	synaptotagmin XV-like protein	KY847533.1	0	Smed	NA
dd_Smed_v4_55017_0_1	0	-2.57	0	1	1	NA	NA	NA	NA	NA
dd_Smed_v4_46844_0_1	-0.65	-1.92	0.28	0.5987	1	NA	NA	NA	NA	NA
dd_Smed_v4_2588_0_1	-0.11	5.75	0.28	0.598786	1	bak-1	JN621808.1	0	Smed	NA
dd_Smed_v4_17262_0_1	0.42	-2.14	0.11	0.744975	1	NA	NA	NA	NA	NA
dd_Smed_v4_93649_0_1	0.42	-2.14	0.11	0.744975	1	slc6a-10 (slc6a-10)	KT163480.1	0	Smed	NA
dd_Smed_v4_21549_0_1	-0.08	0.97	0.03	0.870428	1	G protein-coupled receptor 139 (GPR139)	uc010vaw.1	1e-09	Human	NA
dd_Smed_v4_28451_0_1	-0.45	-1.57	0.28	0.599099	1	NA	NA	NA	NA	NA
dd_Smed_v4_26043_0_1	0.25	0.63	0.28	0.599214	1	cyclic nucleotide gated channel beta 3 (CNGB3)	uc003ydx.3	1e-56	Human	NA
dd_Smed_v4_71983_0_1	-0.38	-2.25	0.07	0.790355	1	putative surfactant B-associated protein	KY847536.1	1.01e-150	Smed	NA
dd_Smed_v4_48218_0_1	-0.5	-1.56	0.28	0.599377	1	NA	NA	NA	NA	NA
dd_Smed_v4_80959_0_1	0.38	-1.2	0.28	0.599589	1	G protein-coupled receptor 19 (GPR19)	uc021qvj.1	1e-16	Human	NA
dd_Smed_v4_50625_0_1	-0.17	-1.83	0.03	0.871052	1	NA	NA	NA	NA	NA
dd_Smed_v4_19097_0_1	0.11	-0.75	0.03	0.871205	1	NA	NA	NA	NA	NA
dd_Smed_v4_30954_0_1	0.49	-1.68	0.28	0.599765	1	family with sequence similarity 200, member B (FAM200B)	uc021xmj.1	1e-08	Human	NA
dd_Smed_v4_20597_0_1	0.3	-0.36	0.28	0.599766	1	NA	NA	NA	NA	NA
dd_Smed_v4_59319_0_1	0	-2.57	0	1	1	NA	NA	NA	NA	NA
dd_Smed_v4_59325_0_1	0	-2.57	0	1	1	NA	NA	NA	NA	NA
dd_Smed_v4_54689_0_1	0.42	-2.14	0.1	0.746546	1	NA	NA	NA	NA	NA
dd_Smed_v4_4562_0_1	-0.06	6.09	0.1	0.746588	1	NA	NA	NA	NA	NA
dd_Smed_v4_62961_0_1	-0.46	-1.57	0.27	0.600265	1	NA	NA	NA	NA	NA
dd_Smed_v4_33552_0_1	-0.41	-1.26	0.27	0.600393	1	NA	NA	NA	NA	NA
dd_Smed_v4_1446_0_1	-0.13	5.03	0.27	0.600835	1	tissue factor pathway inhibitor (lipoprotein-associated coagulation inhibitor) (TFPI)	uc002uqb.2	2e-13	Human	NA
dd_Smed_v4_17609_0_1	0.17	0.68	0.1	0.747017	1	NA	NA	NA	NA	NA
dd_Smed_v4_19293_0_1	0.2	1.8	0.27	0.600881	1	NA	NA	NA	NA	NA
dd_Smed_v4_29737_0_1	-0.24	1.26	0.27	0.600994	1	NA	NA	NA	NA	NA
dd_Smed_v4_18159_0_1	-0.38	-0.82	0.27	0.601543	1	NA	NA	NA	NA	NA
dd_Smed_v4_48851_0_1	0.41	-2.14	0.1	0.747793	1	NA	NA	NA	NA	NA
dd_Smed_v4_62372_0_1	0	-2.57	0	1	1	NA	NA	NA	NA	NA
dd_Smed_v4_13289_0_1	0.2	1.97	0.27	0.60182	1	hydrolethalus syndrome 1 (HYLS1)	uc021qrw.1	8e-14	Human	NA
dd_Smed_v4_20483_0_1	0.35	-1	0.27	0.602199	1	NA	NA	NA	NA	NA
dd_Smed_v4_62764_0_1	0	-2.57	0	1	1	NA	NA	NA	NA	NA
dd_Smed_v4_12161_0_1	-0.12	3.9	0.2	0.65301	1	WD repeat domain 93 (WDR93)	uc002boj.3	8e-20	Human	NA
dd_Smed_v4_101992_0_1	-0.13	-2.06	0.01	0.925785	1	NA	NA	NA	NA	NA
dd_Smed_v4_5205_0_1	-0.03	5.86	0.03	0.873773	1	DEAD (Asp-Glu-Ala-Asp) box helicase 42 (DDX42)	uc002jbv.3	0	Human	NA
dd_Smed_v4_16239_0_1	0.11	2.58	0.1	0.748027	1	NA	NA	NA	NA	NA
dd_Smed_v4_63738_0_1	0	-2.57	0	1	1	NA	NA	NA	NA	NA
dd_Smed_v4_63854_0_1	0	-2.57	0	1	1	NA	NA	NA	NA	NA
dd_Smed_v4_10253_0_1	-0.11	2.66	0.1	0.749223	1	NA	NA	NA	NA	NA
dd_Smed_v4_64818_0_1	0	-2.57	0	1	1	NA	NA	NA	NA	NA
dd_Smed_v4_66106_0_1	0.13	-1.23	0.02	0.874722	1	actin, beta (ACTB)	uc003sot.4	8e-14	Human	NA
dd_Smed_v4_64875_0_1	0	-2.57	0	1	1	NA	NA	NA	NA	NA
dd_Smed_v4_48804_0_1	0.36	-1.1	0.27	0.603815	1	NA	NA	NA	NA	NA
dd_Smed_v4_1082_0_1	-0.18	3.09	0.27	0.6039	1	nitric oxide synthase 1 (neuronal) adaptor protein (NOS1AP)	uc010pkr.1	3e-36	Human	NA
dd_Smed_v4_5843_0_1	0.24	2.65	0.27	0.603912	1	coiled-coil domain containing 115 (CCDC115)	uc002tqy.1	1e-09	Human	NA
dd_Smed_v4_99009_0_1	-0.38	-2.25	0.07	0.79301	1	NA	NA	NA	NA	NA
dd_Smed_v4_57426_0_1	-0.35	-1.78	0.1	0.749831	1	NA	NA	NA	NA	NA
dd_Smed_v4_4248_0_1	0.1	5.54	0.2	0.654905	1	TATA element modulatory factor 1 (TMF1)	uc003dnn.3	9e-66	Human	NA
dd_Smed_v4_100192_0_1	0.41	-2.35	0.07	0.793205	1	NA	NA	NA	NA	NA
dd_Smed_v4_41578_0_1	-0.2	-0.62	0.1	0.750405	1	NA	NA	NA	NA	NA
dd_Smed_v4_67107_0_1	0	-2.57	0	1	1	NA	NA	NA	NA	NA
dd_Smed_v4_21477_0_1	-0.32	-1.17	0.2	0.655694	1	NA	NA	NA	NA	NA
dd_Smed_v4_12884_0_1	0.14	0.84	0.1	0.750578	1	NA	NA	NA	NA	NA
dd_Smed_v4_64049_0_1	0.37	-1.19	0.27	0.604713	1	NA	NA	NA	NA	NA
dd_Smed_v4_17922_0_1	0.19	2.1	0.27	0.60488	1	NA	NA	NA	NA	NA
dd_Smed_v4_14189_0_1	0.21	3.07	0.27	0.604914	1	peroxisomal biogenesis factor 1 (PEX1)	uc011khs.2	4e-71	Human	NA
dd_Smed_v4_66515_0_1	0.41	-2.14	0.1	0.750624	1	tetraspanin 6 (TSPAN6)	uc004ega.1	7e-10	Human	NA
dd_Smed_v4_31791_0_1	-0.27	-1.63	0.1	0.750691	1	NA	NA	NA	NA	NA
dd_Smed_v4_30223_0_1	-0.48	-1.39	0.27	0.60521	1	NA	NA	NA	NA	NA
dd_Smed_v4_34796_0_1	-0.36	-0.19	0.27	0.605214	1	tubulin, alpha 1a (TUBA1A)	uc021qxn.1	6e-21	Human	NA
dd_Smed_v4_4169_0_1	0.07	5.12	0.1	0.750982	1	muscleblind-like splicing regulator 2 (MBNL2)	uc010tij.2	2e-25	Human	NA
dd_Smed_v4_50035_0_1	0.16	0.52	0.1	0.751024	1	kinesin family member 12 (KIF12)	uc004bif.3	4e-62	Human	NA
dd_Smed_v4_59779_0_1	0.5	-1.56	0.27	0.605512	1	NA	NA	NA	NA	NA
dd_Smed_v4_14309_0_1	-0.15	0.45	0.1	0.751832	1	NA	NA	NA	NA	NA
dd_Smed_v4_9509_0_1	0.2	2.53	0.27	0.605957	1	polymerase (RNA) II (DNA directed) polypeptide E, 25kDa (POLR2E)	uc002lre.4	6e-21	Human	NA
dd_Smed_v4_8196_0_1	-0.03	5.37	0.02	0.876936	1	CTD (carboxy-terminal domain, RNA polymerase II, polypeptide A) small phosphatase-like (CTDSPL)	uc003chh.3	2e-80	Human	NA
dd_Smed_v4_69157_0_1	0	-2.57	0	1	1	NA	NA	NA	NA	NA
dd_Smed_v4_21691_0_1	0.41	0.84	0.27	0.606429	1	NA	NA	NA	NA	NA
dd_Smed_v4_25116_0_1	0.04	1.81	0.01	0.930482	1	gamma-aminobutyric acid (GABA) A receptor, beta 2 (GABRB2)	uc003lyt.1	3e-110	Human	NA
dd_Smed_v4_36235_0_1	-0.14	0.52	0.1	0.752256	1	slc2a-3 (slc2a-3)	KT163448.1	0	Smed	NA
dd_Smed_v4_55120_0_1	-0.13	-1.51	0.02	0.877654	1	NA	NA	NA	NA	NA
dd_Smed_v4_28057_0_1	-0.46	-1.4	0.26	0.606761	1	NA	NA	NA	NA	NA
dd_Smed_v4_15276_1_1	-0.14	3.83	0.26	0.606772	1	membrane associated guanylate kinase, WW and PDZ domain containing 2 (MAGI2)	uc010ldx.1	1e-09	Human	NA
dd_Smed_v4_27801_0_1	0.35	-1	0.26	0.606815	1	NA	NA	NA	NA	NA
dd_Smed_v4_2195_0_1	0.06	5.83	0.1	0.753006	1	mitogen-activated protein kinase kinase kinase 3 (MAP3K3)	uc010wpp.2	6e-24	Human	NA
dd_Smed_v4_34490_0_1	-0.45	-1.58	0.26	0.607163	1	NA	NA	NA	NA	NA
dd_Smed_v4_14607_0_1	-0.17	2.93	0.26	0.607295	1	acidic repeat containing (ACRC)	uc004eae.2	2e-21	Human	NA
dd_Smed_v4_6960_0_1	0.03	6.33	0.02	0.87812	1	NA	NA	NA	NA	NA
dd_Smed_v4_4881_0_1	-0.12	3.96	0.2	0.658463	1	mitochondrial ribosomal protein L11 (MRPL11)	uc001ohz.4	2e-32	Human	NA
dd_Smed_v4_23127_0_1	0.25	0.4	0.26	0.607832	1	calmodulin 2 (phosphorylase kinase, delta) (CALM2)	uc002rvt.2	7e-15	Human	NA
dd_Smed_v4_71879_0_1	0	-2.57	0	1	1	family with sequence similarity 154, member B (FAM154B)	uc010unr.2	2e-07	Human	NA
dd_Smed_v4_25691_0_1	0.28	-0.3	0.26	0.608116	1	NA	NA	NA	NA	NA
dd_Smed_v4_7109_0_1	0.17	5.02	0.26	0.608408	1	NA	NA	NA	NA	NA
dd_Smed_v4_9399_0_1	-0.09	5.43	0.2	0.658774	1	NA	uc001toq.3	0	Human	NA
dd_Smed_v4_72697_0_1	0	-2.57	0	1	1	NA	NA	NA	NA	NA
dd_Smed_v4_65828_0_1	0.4	-2.14	0.1	0.753452	1	NA	NA	NA	NA	NA
dd_Smed_v4_30453_0_1	-0.45	-1.58	0.26	0.608886	1	forkhead box A3 (FOXA3)	uc002pdr.3	3e-34	Human	NA
dd_Smed_v4_14366_0_1	-0.21	1.35	0.26	0.608934	1	NA	NA	NA	NA	NA
dd_Smed_v4_73222_0_1	0	-2.57	0	1	1	NA	NA	NA	NA	NA
dd_Smed_v4_18652_0_1	0.31	0.8	0.26	0.609064	1	NA	NA	NA	NA	NA
dd_Smed_v4_9811_0_1	0.14	3.82	0.26	0.609169	1	NA	NA	NA	NA	NA
dd_Smed_v4_10690_0_1	0.28	0.05	0.26	0.609482	1	NA	NA	NA	NA	NA
dd_Smed_v4_38922_0_1	-0.38	-1.03	0.26	0.609759	1	NA	NA	NA	NA	NA
dd_Smed_v4_29629_0_1	0.35	0.12	0.26	0.6098	1	NA	NA	NA	NA	NA
dd_Smed_v4_18736_0_1	0.27	-0.14	0.26	0.60988	1	NA	NA	NA	NA	NA
dd_Smed_v4_74877_0_1	0	-2.57	0	1	1	NA	NA	NA	NA	NA
dd_Smed_v4_74892_0_1	0	-2.57	0	1	1	piezo-type mechanosensitive ion channel component 1 (PIEZO1)	uc010vpb.2	4e-13	Human	NA
dd_Smed_v4_67942_0_1	0.45	-1.44	0.26	0.61029	1	NA	NA	NA	NA	NA
dd_Smed_v4_24240_0_1	0.38	-0.83	0.26	0.610506	1	MDN1, midasin homolog (yeast) (MDN1)	uc003pnn.1	5e-109	Human	NA
dd_Smed_v4_13756_0_1	0.1	3.18	0.1	0.754756	1	GCR034 (gcr034)	KX018851.1	0	Smed	NA
dd_Smed_v4_65483_0_1	0.48	-1.83	0.26	0.610644	1	NA	NA	NA	NA	NA
dd_Smed_v4_18299_0_1	0.16	-0.03	0.1	0.754946	1	NA	NA	NA	NA	NA
dd_Smed_v4_12700_0_1	0.03	4.84	0.02	0.880906	1	sert	KF134117.1	0	Smed	NA
dd_Smed_v4_11736_0_1	0.17	2.77	0.26	0.610713	1	checkpoint with forkhead and ring finger domains, E3 ubiquitin protein ligase (CHFR)	uc001uld.2	2e-47	Human	NA
dd_Smed_v4_8517_0_1	-0.15	3.5	0.26	0.610876	1	methyltransferase like 16 (METTL16)	uc002fut.3	2e-67	Human	NA
dd_Smed_v4_55862_0_1	0.17	-1.5	0.02	0.880982	1	myosin, heavy chain 11, smooth muscle (MYH11)SM2A	uc010bvg.3	2e-14	Human	NA
dd_Smed_v4_17526_0_1	-0.14	0.85	0.1	0.755038	1	NA	uc001qop.1	1e-133	Human	NA
dd_Smed_v4_50384_0_1	0.36	-0.92	0.26	0.611173	1	NA	NA	NA	NA	NA
dd_Smed_v4_76850_0_1	-0.15	-1.84	0.02	0.881154	1	zinc finger, MYM-type 5 (ZMYM5)	uc010tcn.1	1e-06	Human	NA
dd_Smed_v4_30718_1_1	-0.29	-0.1	0.26	0.6112	1	NA	NA	NA	NA	NA
dd_Smed_v4_5940_0_1	-0.05	3.13	0.02	0.881163	1	THAP domain containing 4 (THAP4)	uc002wbs.3	5e-35	Human	NA
dd_Smed_v4_62123_0_1	-0.43	-1.58	0.26	0.611255	1	NA	NA	NA	NA	NA
dd_Smed_v4_38250_0_1	0.26	-0.71	0.1	0.755443	1	NA	NA	NA	NA	NA
dd_Smed_v4_28955_0_1	0.07	0.14	0.02	0.881359	1	NA	NA	NA	NA	NA
dd_Smed_v4_18426_0_1	0.26	0.33	0.26	0.611414	1	NA	NA	NA	NA	NA
dd_Smed_v4_30306_0_1	-0.51	-1.56	0.26	0.611474	1	NA	NA	NA	NA	NA
dd_Smed_v4_36378_0_1	0.27	-1.51	0.1	0.755826	1	NA	NA	NA	NA	NA
dd_Smed_v4_35538_0_1	0.14	0.52	0.1	0.755909	1	NA	NA	NA	NA	NA
dd_Smed_v4_2529_0_1	0.02	7.26	0.01	0.935008	1	enabled homolog (Drosophila) (ENAH)	uc001hpd.1	2e-29	Human	NA
dd_Smed_v4_78113_0_1	0	-2.57	0	1	1	NA	NA	NA	NA	NA
dd_Smed_v4_12688_0_1	0.2	2.12	0.26	0.611761	1	astacin-like metallo-endopeptidase (M12 family) (ASTL)	uc010yui.2	1e-19	Human	NA
dd_Smed_v4_78313_0_1	0	-2.57	0	1	1	NA	NA	NA	NA	NA
dd_Smed_v4_19924_0_1	0.21	1.32	0.26	0.611849	1	NA	uc001sxf.3	1e-35	Human	NA
dd_Smed_v4_15410_0_1	-0.11	-0.49	0.02	0.881925	1	NA	NA	NA	NA	NA
dd_Smed_v4_12160_0_1	0.25	2.11	0.26	0.611909	1	NA	NA	NA	NA	NA
dd_Smed_v4_78613_0_1	0	-2.57	0	1	1	NA	NA	NA	NA	NA
dd_Smed_v4_51714_0_1	-0.63	-1.92	0.26	0.612038	1	NA	NA	NA	NA	NA
dd_Smed_v4_54495_0_1	0.44	-1.44	0.26	0.612061	1	NA	NA	NA	NA	NA
dd_Smed_v4_78808_0_1	0	-2.57	0	1	1	dynein, light chain, roadblock-type 2 (DYNLRB2)	uc002ffo.3	5e-18	Human	NA
dd_Smed_v4_11397_0_1	0.15	3.73	0.26	0.612646	1	NA	NA	NA	NA	NA
dd_Smed_v4_54995_0_1	-0.45	-0.84	0.26	0.612678	1	NA	NA	NA	NA	NA
dd_Smed_v4_16259_0_1	-0.16	3.74	0.26	0.612747	1	NA	NA	NA	NA	NA
dd_Smed_v4_19148_0_1	-0.26	0.78	0.26	0.613071	1	NA	NA	NA	NA	NA
dd_Smed_v4_32761_0_1	0.39	-0.93	0.26	0.613127	1	NA	NA	NA	NA	NA
dd_Smed_v4_10500_0_1	-0.11	2.32	0.1	0.757264	1	NA	NA	NA	NA	NA
dd_Smed_v4_80009_0_1	0	-2.57	0	1	1	ribosomal protein L22-like 1 (RPL22L1)	uc003fhc.4	2e-14	Human	NA
dd_Smed_v4_57424_0_1	-0.45	-1.57	0.26	0.613291	1	NA	uc001qop.1	2e-58	Human	NA
dd_Smed_v4_80588_0_1	0	-2.57	0	1	1	ribosomal protein S15 (RPS15)	uc002lsp.1	1e-56	Human	NA
dd_Smed_v4_82029_0_1	0.53	-1.83	0.26	0.61332	1	NA	NA	NA	NA	NA
dd_Smed_v4_15243_0_1	-0.18	2.37	0.26	0.613413	1	carbonic anhydrase X (CA10)	uc002ity.4	4e-53	Human	NA
dd_Smed_v4_92131_0_1	0.39	-2.14	0.1	0.757514	1	NA	NA	NA	NA	NA
dd_Smed_v4_3857_0_1	0.12	4.81	0.25	0.613899	1	general transcription factor IIE, polypeptide 2, beta 34kDa (GTF2E2)	uc003xig.3	7e-45	Human	NA
dd_Smed_v4_41782_0_1	0.37	-1.19	0.25	0.613911	1	NA	NA	NA	NA	NA
dd_Smed_v4_43414_0_1	-0.62	-1.92	0.25	0.613921	1	NA	NA	NA	NA	NA
dd_Smed_v4_37265_0_1	0.09	-0.38	0.02	0.88524	1	zinc finger, MYM-type 6 (ZMYM6)	uc021olg.1	2e-11	Human	NA
dd_Smed_v4_13032_0_1	0.35	1.03	0.25	0.614193	1	NA	NA	NA	NA	NA
dd_Smed_v4_11649_0_1	0.23	0.62	0.25	0.614243	1	NA	NA	NA	NA	NA
dd_Smed_v4_71932_0_1	0.32	-1.64	0.09	0.758115	1	NA	NA	NA	NA	NA
dd_Smed_v4_29099_0_1	-0.08	0.04	0.02	0.885738	1	NA	NA	NA	NA	NA
dd_Smed_v4_29740_0_1	-0.17	-0.34	0.09	0.758323	1	NA	NA	NA	NA	NA
dd_Smed_v4_21243_0_1	-0.42	-0.99	0.25	0.614548	1	NA	NA	NA	NA	NA
dd_Smed_v4_13387_0_1	-0.07	0.46	0.02	0.886081	1	NA	NA	NA	NA	NA
dd_Smed_v4_3110_0_1	-0.11	7.17	0.25	0.614766	1	slc39a-6 (slc39a-6)	KT163721.1	0	Smed	NA
dd_Smed_v4_33112_0_1	0.5	-1.83	0.25	0.6148	1	NA	NA	NA	NA	NA
dd_Smed_v4_2308_0_1	0.09	4.43	0.09	0.758661	1	Yip1 domain family, member 6 (YIPF6)A	uc004dwz.3	2e-68	Human	NA
dd_Smed_v4_52539_0_1	0.4	-1.2	0.25	0.614892	1	NA	NA	NA	NA	NA
dd_Smed_v4_17049_0_1	0.18	0.03	0.09	0.759068	1	NA	NA	NA	NA	NA
dd_Smed_v4_84048_0_1	0	-2.57	0	1	1	NA	NA	NA	NA	NA
dd_Smed_v4_84093_0_1	0	-2.57	0	1	1	NA	NA	NA	NA	NA
dd_Smed_v4_84104_0_1	0	-2.57	0	1	1	thyroglobulin (TG)	uc003ytw.3	1e-07	Human	NA
dd_Smed_v4_7972_0_1	0.25	2.97	0.25	0.615594	1	low density lipoprotein receptor adaptor protein 1 (LDLRAP1)	uc001bkl.4	2e-22	Human	NA
dd_Smed_v4_19566_0_1	-0.08	-0.25	0.02	0.887193	1	NA	NA	NA	NA	NA
dd_Smed_v4_84307_0_1	0	-2.57	0	1	1	NA	NA	NA	NA	NA
dd_Smed_v4_15506_0_1	0.13	1.2	0.09	0.75943	1	snail-1	KY964486.1	0	Smed	NA
dd_Smed_v4_84435_0_1	0	-2.57	0	1	1	ATP synthase, H+ transporting, mitochondrial F1 complex, beta polypeptide (ATP5B)	uc001slr.3	2e-22	Human	NA
dd_Smed_v4_6556_0_1	0.11	4.73	0.25	0.616011	1	retinoblastoma binding protein 6 (RBBP6)	uc002dmk.3	9e-07	Human	NA
dd_Smed_v4_3553_0_1	0.04	4.2	0.02	0.887653	1	AU RNA binding protein/enoyl-CoA hydratase (AUH)	uc004arf.4	5e-77	Human	NA
dd_Smed_v4_26025_0_1	0.54	-1.7	0.25	0.61626	1	NA	NA	NA	NA	NA
dd_Smed_v4_19759_0_1	0.15	1.21	0.09	0.759756	1	NA	NA	NA	NA	NA
dd_Smed_v4_11820_0_1	0.26	-0.96	0.09	0.759947	1	NA	NA	NA	NA	NA
dd_Smed_v4_22885_0_1	0.23	1.05	0.25	0.616763	1	NA	NA	NA	NA	NA
dd_Smed_v4_11678_0_1	0.22	2.69	0.25	0.616782	1	N-acetyltransferase 9 (GCN5-related, putative) (NAT9)	uc002jlr.3	4e-46	Human	NA
dd_Smed_v4_60816_0_1	0.4	-2.35	0.06	0.798784	1	NA	NA	NA	NA	NA
dd_Smed_v4_61799_0_1	0.4	-2.35	0.06	0.798784	1	NA	NA	NA	NA	NA
dd_Smed_v4_85819_0_1	0	-2.57	0	1	1	heat shock 60kDa protein 1 (chaperonin) (HSPD1)	uc002uuk.3	6e-19	Human	NA
dd_Smed_v4_14352_0_1	-0.06	1.78	0.02	0.889	1	NA	uc004blh.3	3e-99	Human	NA
dd_Smed_v4_13822_0_1	-0.13	4.16	0.25	0.616917	1	tubulin tyrosine ligase-like family, member 11 (TTLL11)	uc011lyl.2	5e-96	Human	NA
dd_Smed_v4_48486_0_1	-0.47	-1.56	0.25	0.616946	1	actin, gamma 2, smooth muscle, enteric (ACTG2)	uc010yrn.2	4e-25	Human	NA
dd_Smed_v4_33171_0_1	0.48	-1.83	0.25	0.616955	1	NA	NA	NA	NA	NA
dd_Smed_v4_19124_0_1	0.28	-0.13	0.25	0.616974	1	NA	NA	NA	NA	NA
dd_Smed_v4_9932_0_1	-0.08	4.18	0.09	0.76094	1	lipase, hormone-sensitive (LIPE)	uc002otr.3	2e-65	Human	NA
dd_Smed_v4_55586_0_1	-0.4	-1.27	0.25	0.617087	1	NA	NA	NA	NA	NA
dd_Smed_v4_4040_0_1	-0.11	4.84	0.25	0.617214	1	NA	NA	NA	NA	NA
dd_Smed_v4_86430_0_1	0	-2.57	0	1	1	zinc finger, MYM-type 5 (ZMYM5)	uc010tcn.1	4e-07	Human	NA
dd_Smed_v4_86456_0_1	0	-2.57	0	1	1	NA	NA	NA	NA	NA
dd_Smed_v4_2406_0_1	0.09	7.34	0.25	0.6176	1	mannosyl-oligosaccharide glucosidase (MOGS)	uc010ffj.3	6e-166	Human	NA
dd_Smed_v4_86904_0_1	0	-2.57	0	1	1	NA	NA	NA	NA	NA
dd_Smed_v4_9086_0_1	-0.11	5.25	0.25	0.617669	1	cytoplasmic polyadenylation element binding protein 2	KX074204.1	2.76e-148	Smed	NA
dd_Smed_v4_14253_0_1	0.15	3.63	0.25	0.617763	1	slc43a-3 (slc43a-3)	KT163735.1	0	Smed	NA
dd_Smed_v4_44387_0_1	0.47	-1.82	0.25	0.617801	1	NA	uc002vsy.1	3e-10	Human	NA
dd_Smed_v4_87363_0_1	0	-2.57	0	1	1	plasminogen (PLG)	uc003qtm.4	4e-09	Human	NA
dd_Smed_v4_87878_0_1	0.4	-2.35	0.06	0.798784	1	NA	NA	NA	NA	NA
dd_Smed_v4_37663_0_1	-0.1	-1.14	0.02	0.890931	1	NA	NA	NA	NA	NA
dd_Smed_v4_87690_0_1	0	-2.57	0	1	1	NA	NA	NA	NA	NA
dd_Smed_v4_87715_0_1	0	-2.57	0	1	1	NA	NA	NA	NA	NA
dd_Smed_v4_14825_0_1	0.07	1.99	0.02	0.891147	1	NA	NA	NA	NA	NA
dd_Smed_v4_23288_0_1	-0.29	-0.11	0.25	0.618266	1	NA	NA	NA	NA	NA
dd_Smed_v4_55553_0_1	0.45	-1.34	0.25	0.618389	1	NA	uc010pwb.2	7e-10	Human	NA
dd_Smed_v4_53003_0_1	0.52	-1.83	0.25	0.61839	1	NA	NA	NA	NA	NA
dd_Smed_v4_15687_0_1	0.09	-0.91	0.02	0.891664	1	NA	NA	NA	NA	NA
dd_Smed_v4_17078_0_1	0.1	3.43	0.09	0.762872	1	NA	NA	NA	NA	NA
dd_Smed_v4_5320_0_1	-0.1	6.32	0.25	0.618698	1	RB1-inducible coiled-coil 1 (RB1CC1)	uc003xrf.4	7e-07	Human	NA
dd_Smed_v4_52857_0_1	0.28	-0.6	0.25	0.61871	1	glutamate receptor, ionotropic, AMPA 1 (GRIA1)6	uc011dcy.2	2e-21	Human	NA
dd_Smed_v4_22108_0_1	-0.15	-1.84	0.02	0.891832	1	NA	NA	NA	NA	NA
dd_Smed_v4_77449_0_1	0.14	-1.58	0.02	0.891902	1	NA	NA	NA	NA	NA
dd_Smed_v4_35168_0_1	-0.09	-1.03	0.02	0.891945	1	NA	NA	NA	NA	NA
dd_Smed_v4_89230_0_1	0	-2.57	0	1	1	actin, beta (ACTB)	uc003sot.4	5e-20	Human	NA
dd_Smed_v4_12190_0_1	-0.22	1.34	0.25	0.61947	1	NA	NA	NA	NA	NA
dd_Smed_v4_23894_0_1	-0.43	-1.41	0.25	0.61969	1	NA	NA	NA	NA	NA
dd_Smed_v4_61070_0_1	-0.5	-1.4	0.25	0.619714	1	NA	NA	NA	NA	NA
dd_Smed_v4_89469_0_1	0	-2.57	0	1	1	dynein, axonemal, heavy chain 9 (DNAH9)	uc010coo.3	1e-34	Human	NA
dd_Smed_v4_15899_0_1	0.05	2.51	0.02	0.892537	1	NA	uc001fmh.1	7e-15	Human	NA
dd_Smed_v4_20586_0_1	0.33	0.75	0.25	0.620478	1	NA	NA	NA	NA	NA
dd_Smed_v4_89846_0_1	0	-2.57	0	1	1	plasminogen (PLG)	uc003qtm.4	9e-09	Human	NA
dd_Smed_v4_63914_0_1	0.47	-1.99	0.18	0.670539	1	heat shock 70kDa protein 8 (HSPA8)	uc001pyp.3	5e-11	Human	NA
dd_Smed_v4_39042_0_1	-0.13	0.78	0.09	0.764453	1	guanylate cyclase 2F, retinal (GUCY2F)	uc022cch.1	2e-56	Human	NA
dd_Smed_v4_18698_0_1	0.27	-0.08	0.24	0.620951	1	sodium leak channel, non-selective (NALCN)	uc001voy.3	2e-08	Human	NA
dd_Smed_v4_13288_0_1	-0.17	2.42	0.18	0.67067	1	dual serine/threonine and tyrosine protein kinase (DSTYK)	uc001hbw.3	4e-38	Human	NA
dd_Smed_v4_20743_0_1	-0.28	-0.09	0.24	0.621032	1	NA	NA	NA	NA	NA
dd_Smed_v4_37420_0_1	0.48	-1.83	0.24	0.62107	1	NA	NA	NA	NA	NA
dd_Smed_v4_4673_0_1	-0.11	5.39	0.24	0.621085	1	mediator of cell motility 1 (MEMO1)	uc010ezq.3	3e-118	Human	NA
dd_Smed_v4_53733_0_1	0.06	-1.45	0	0.945369	1	NA	NA	NA	NA	NA
dd_Smed_v4_44327_0_1	0.48	-1.83	0.24	0.621146	1	NA	NA	NA	NA	NA
dd_Smed_v4_2026_0_1	-0.03	7.29	0.02	0.893812	1	TNF receptor-associated factor 3 (TRAF3)	uc010txy.2	5e-13	Human	NA
dd_Smed_v4_28854_0_1	-0.15	0.2	0.06	0.800274	1	NA	uc002vsy.1	5e-25	Human	NA
dd_Smed_v4_39304_0_1	-0.2	-2.06	0.02	0.893912	1	NA	NA	NA	NA	NA
dd_Smed_v4_17350_0_1	-0.32	-0.12	0.24	0.621528	1	glucosaminyl (N-acetyl) transferase 1, core 2 (GCNT1)	uc022bif.1	7e-28	Human	NA
dd_Smed_v4_10306_0_1	0.16	5.39	0.24	0.621544	1	golgin A4 (GOLGA4)	uc003cgv.3	9e-15	Human	NA
dd_Smed_v4_71823_0_1	0.2	-0.79	0.09	0.765554	1	GCR064 (gcr064)	KX018874.1	7.23e-99	Smed	NA
dd_Smed_v4_4873_0_1	0.12	4.51	0.24	0.62173	1	high mobility group box 1 (HMGB1)	uc001usz.3	4e-44	Human	NA
dd_Smed_v4_24954_0_1	0.19	-0.56	0.09	0.765816	1	NA	NA	NA	NA	NA
dd_Smed_v4_7904_0_1	0.09	3.73	0.09	0.765818	1	tight junction associated protein 1 (peripheral) (TJAP1)6	uc011dvh.1	4e-09	Human	NA
dd_Smed_v4_91211_0_1	0	-2.57	0	1	1	heparan sulfate proteoglycan 2 (HSPG2)	uc001bfj.3	1e-09	Human	NA
dd_Smed_v4_25997_0_1	0.1	-1	0.02	0.894664	1	NA	NA	NA	NA	NA
dd_Smed_v4_26144_0_1	-0.21	1.37	0.24	0.622205	1	BRCA1 interacting protein C-terminal helicase 1 (BRIP1)	uc002izk.2	2e-20	Human	NA
dd_Smed_v4_91384_0_1	0	-2.57	0	1	1	NA	NA	NA	NA	NA
dd_Smed_v4_15908_0_1	-0.16	-0.28	0.09	0.766269	1	NA	NA	NA	NA	NA
dd_Smed_v4_19860_0_1	0.22	2.89	0.24	0.622663	1	FAT atypical cadherin 4 (FAT4)	uc011cgp.2	3e-55	Human	NA
dd_Smed_v4_25253_0_1	0.28	-0.6	0.24	0.62267	1	NA	NA	NA	NA	NA
dd_Smed_v4_31141_0_1	0.23	0.37	0.24	0.622706	1	NA	NA	NA	NA	NA
dd_Smed_v4_25104_0_1	-0.12	-1.52	0.02	0.895478	1	NA	NA	NA	NA	NA
dd_Smed_v4_10391_0_1	0.06	5.47	0.09	0.767153	1	adrenergic, beta, receptor kinase 2 (ADRBK2)	uc003abx.4	0	Human	NA
dd_Smed_v4_6178_0_1	0.11	2.36	0.09	0.767426	1	cyclin-dependent kinase 10 (CDK10)e	uc002foh.4	8e-36	Human	NA
dd_Smed_v4_34700_0_1	0.19	-0.56	0.09	0.767597	1	NA	NA	NA	NA	NA
dd_Smed_v4_8244_0_1	-0.12	4.44	0.24	0.623625	1	slc2a-7 (slc2a-7)	KT163451.1	0	Smed	NA
dd_Smed_v4_15690_0_1	-0.16	2.99	0.24	0.623643	1	NA	NA	NA	NA	NA
dd_Smed_v4_24515_0_1	-0.33	-0.64	0.24	0.623728	1	NA	NA	NA	NA	NA
dd_Smed_v4_6972_0_1	-0.03	4.29	0.02	0.895966	1	zinc finger protein 236 (ZNF236)	uc002lmk.1	4e-18	Human	NA
dd_Smed_v4_26630_0_1	-0.19	-0.35	0.09	0.768068	1	spermatogenesis associated 6-like (SPATA6L)	uc003zim.3	3e-11	Human	NA
dd_Smed_v4_93123_0_1	0	-2.57	0	1	1	NA	NA	NA	NA	NA
dd_Smed_v4_93149_0_1	0	-2.57	0	1	1	NA	NA	NA	NA	NA
dd_Smed_v4_26484_0_1	-0.12	1.1	0.09	0.768135	1	SubName: Full=ORF2-like protein; Flags: Fragment;	uc003qit.1	9e-11	Human	NA
dd_Smed_v4_15261_0_1	-0.19	1.03	0.18	0.674803	1	NA	NA	NA	NA	NA
dd_Smed_v4_37738_0_1	0.33	-0.2	0.32	0.572213	1	NA	NA	NA	NA	NA
dd_Smed_v4_7492_0_1	-0.13	4.22	0.24	0.624035	1	coenzyme Q2 4-hydroxybenzoate polyprenyltransferase (COQ2)	uc003hog.3	5e-75	Human	NA
dd_Smed_v4_5795_0_1	0.09	3.95	0.09	0.768291	1	NA	uc001cbg.1	1e-23	Human	NA
dd_Smed_v4_667_0_1	0.07	6.71	0.09	0.768338	1	NA	uc002zva.1	9e-63	Human	NA
dd_Smed_v4_93352_0_1	0	-2.57	0	1	1	NA	NA	NA	NA	NA
dd_Smed_v4_3100_0_1	-0.11	7.3	0.24	0.624421	1	NA	NA	NA	NA	NA
dd_Smed_v4_5251_0_1	0.17	2.93	0.24	0.624497	1	NA	NA	NA	NA	NA
dd_Smed_v4_32212_0_1	0.44	-1.55	0.24	0.624593	1	NA	NA	NA	NA	NA
dd_Smed_v4_20393_0_1	0.26	1.06	0.24	0.624797	1	NA	NA	NA	NA	NA
dd_Smed_v4_9832_0_1	-0.09	3.86	0.09	0.76888	1	mannosidase, endo-alpha-like (MANEAL)	uc001cby.2	7e-97	Human	NA
dd_Smed_v4_32570_0_1	-0.3	-0.58	0.24	0.624985	1	NA	NA	NA	NA	NA
dd_Smed_v4_38424_0_1	0.29	-0.3	0.24	0.624992	1	NA	NA	NA	NA	NA
dd_Smed_v4_33600_0_1	-0.31	-0.65	0.24	0.625091	1	NA	NA	NA	NA	NA
dd_Smed_v4_23363_0_1	0.24	-1.63	0.09	0.769167	1	NA	NA	NA	NA	NA
dd_Smed_v4_9347_0_1	-0.04	4.1	0.02	0.89719	1	heat shock protein 90kDa alpha (cytosolic), class A member 1 (HSP90AA1)	uc001ykv.4	5e-09	Human	NA
dd_Smed_v4_94400_0_1	0	-2.57	0	1	1	GCR086 (gcr086)	KX018892.1	8.82e-111	Smed	NA
dd_Smed_v4_16411_0_1	-0.2	1.63	0.24	0.625427	1	NA	NA	NA	NA	NA
dd_Smed_v4_32445_0_1	0.31	-0.75	0.24	0.625618	1	proteasome (prosome, macropain) 26S subunit, non-ATPase, 8 (PSMD8)	uc002oii.4	2e-49	Human	NA
dd_Smed_v4_94734_0_1	0	-2.57	0	1	1	NA	NA	NA	NA	NA
dd_Smed_v4_45704_0_1	0.32	-1.18	0.17	0.676253	1	NA	NA	NA	NA	NA
dd_Smed_v4_94791_0_1	0	-2.57	0	1	1	NA	NA	NA	NA	NA
dd_Smed_v4_18955_0_1	0.06	0.67	0.02	0.897833	1	glycogen synthase 1 (muscle) (GYS1)	uc010emm.3	1e-64	Human	NA
dd_Smed_v4_18147_0_1	-0.21	0.93	0.24	0.625932	1	even-skipped homeobox 1 (EVX1)	uc003szd.1	2e-27	Human	NA
dd_Smed_v4_17843_0_1	-0.26	-1.63	0.09	0.76977	1	NA	NA	NA	NA	NA
dd_Smed_v4_4224_0_1	0.07	5.16	0.09	0.769836	1	ariadne homolog, ubiquitin-conjugating enzyme E2 binding protein, 1 (Drosophila) (ARIH1)	uc002aut.4	0	Human	NA
dd_Smed_v4_95225_0_1	0	-2.57	0	1	1	NA	NA	NA	NA	NA
dd_Smed_v4_95229_0_1	0	-2.57	0	1	1	NA	NA	NA	NA	NA
dd_Smed_v4_95281_0_1	0	-2.57	0	1	1	NA	NA	NA	NA	NA
dd_Smed_v4_95324_0_1	0	-2.57	0	1	1	slc7a-10 (slc7a-10)	KT163504.1	1.34e-154	Smed	NA
dd_Smed_v4_12164_0_1	-0.14	0.54	0.08	0.77068	1	ATPase, aminophospholipid transporter, class I, type 8A, member 2 (ATP8A2)	uc010aaj.1	3e-15	Human	NA
dd_Smed_v4_8834_0_1	0.12	3.65	0.08	0.770731	1	NA	NA	NA	NA	NA
dd_Smed_v4_3796_0_1	0.08	5.93	0.17	0.677428	1	cysteine conjugate-beta lyase 2 (CCBL2)	uc001dmq.2	2e-136	Human	NA
dd_Smed_v4_15560_0_1	-0.07	-0.32	0.02	0.898706	1	NA	NA	NA	NA	NA
dd_Smed_v4_95530_0_1	0	-2.57	0	1	1	NA	NA	NA	NA	NA
dd_Smed_v4_30853_0_1	0.17	-0.62	0.08	0.771228	1	NA	NA	NA	NA	NA
dd_Smed_v4_41553_0_1	0.21	-1.25	0.08	0.771353	1	SIX homeobox 6 (SIX6)	uc001xfa.4	2e-79	Human	NA
dd_Smed_v4_15790_0_1	-0.12	1.45	0.08	0.77146	1	titin (TTN)IC	uc002umz.1	5e-08	Human	NA
dd_Smed_v4_5900_0_1	-0.13	4.4	0.24	0.627162	1	integrin alpha FG-GAP repeat containing 2 (ITFG2)	uc001qlb.2	1e-46	Human	NA
dd_Smed_v4_24885_0_1	0.15	0.85	0.08	0.771553	1	NA	NA	NA	NA	NA
dd_Smed_v4_9137_0_1	0.1	3.31	0.08	0.771605	1	RNA polymerase II associated protein 3 (RPAP3)	uc001rps.3	6e-31	Human	NA
dd_Smed_v4_21308_0_1	-0.3	-0.2	0.24	0.62746	1	NA	NA	NA	NA	NA
dd_Smed_v4_30819_0_1	0.1	-0.75	0.02	0.899742	1	NA	NA	NA	NA	NA
dd_Smed_v4_44622_0_1	0.21	-1.14	0.08	0.771763	1	NA	NA	NA	NA	NA
dd_Smed_v4_22914_0_1	0.42	-1.31	0.24	0.627539	1	NA	NA	NA	NA	NA
dd_Smed_v4_9443_0_1	0.1	5.32	0.24	0.627656	1	zinc finger protein 677 (ZNF677)	uc002qbg.1	3e-31	Human	NA
dd_Smed_v4_96404_0_1	0	-2.57	0	1	1	NA	NA	NA	NA	NA
dd_Smed_v4_103957_0_1	-0.43	-2.24	0.08	0.771904	1	NA	NA	NA	NA	NA
dd_Smed_v4_60521_0_1	-0.43	-2.24	0.08	0.771904	1	NA	NA	NA	NA	NA
dd_Smed_v4_96823_0_1	0	-2.57	0	1	1	zinc finger, BED-type containing 5 (ZBED5)	uc021qdu.1	1e-12	Human	NA
dd_Smed_v4_3706_0_1	0.09	4.88	0.17	0.679384	1	TNF receptor-associated factor 3 (TRAF3)	uc001ymd.2	3e-21	Human	NA
dd_Smed_v4_17938_0_1	-0.14	0.33	0.08	0.771973	1	NA	NA	NA	NA	NA
dd_Smed_v4_96895_0_1	0	-2.57	0	1	1	ribosomal protein L23 (RPL23)	uc002hqx.1	6e-86	Human	NA
dd_Smed_v4_20871_0_1	0.15	0.68	0.08	0.772099	1	parathyroid hormone 1 receptor (PTH1R)	uc021wxg.1	6e-36	Human	NA
dd_Smed_v4_15723_0_1	0.19	1.86	0.23	0.628821	1	endonuclease/exonuclease/phosphatase family domain containing 1 (EEPD1)	uc003tfa.3	6e-48	Human	NA
dd_Smed_v4_12536_0_1	0.11	3.2	0.08	0.772152	1	NA	NA	NA	NA	NA
dd_Smed_v4_3413_0_1	-0.14	3.76	0.23	0.629004	1	methyltransferase like 2A (METTL2A)	uc002izw.3	4e-73	Human	NA
dd_Smed_v4_8087_0_1	0.14	3.73	0.23	0.629006	1	NA	NA	NA	NA	NA
dd_Smed_v4_97158_0_1	0	-2.57	0	1	1	NA	NA	NA	NA	NA
dd_Smed_v4_13179_0_1	-0.19	2.02	0.23	0.629139	1	bombesin-like receptor 3 (BRS3)	uc004ezv.1	1e-26	Human	NA
dd_Smed_v4_83668_0_1	0.09	-1.11	0.02	0.902217	1	dynein, axonemal, intermediate chain 1 (DNAI1)	uc003zum.3	2e-12	Human	NA
dd_Smed_v4_23088_0_1	-0.27	0.48	0.23	0.62956	1	NA	NA	NA	NA	NA
dd_Smed_v4_97796_0_1	0	-2.57	0	1	1	NA	NA	NA	NA	NA
dd_Smed_v4_97857_0_1	0	-2.57	0	1	1	ribosomal protein L3 (RPL3)	uc003axh.3	1e-29	Human	NA
dd_Smed_v4_25530_0_1	0.2	1.05	0.23	0.629729	1	NA	NA	NA	NA	NA
dd_Smed_v4_32013_0_1	-0.23	-0.69	0.08	0.773315	1	NA	NA	NA	NA	NA
dd_Smed_v4_8547_0_1	0.09	6.41	0.23	0.629997	1	tankyrase, TRF1-interacting ankyrin-related ADP-ribose polymerase (TNKS)	uc011kww.2	0	Human	NA
dd_Smed_v4_27139_0_1	0.08	-0.5	0.01	0.902632	1	NA	NA	NA	NA	NA
dd_Smed_v4_44429_0_1	-0.25	-0.17	0.17	0.68117	1	NA	NA	NA	NA	NA
dd_Smed_v4_72406_0_1	0.1	-1.45	0.01	0.902721	1	filamin C, gamma (FLNC)	uc003voa.4	3e-07	Human	NA
dd_Smed_v4_22247_0_1	-0.25	0.21	0.23	0.630146	1	NA	NA	NA	NA	NA
dd_Smed_v4_32595_0_1	0.22	-1.25	0.08	0.773808	1	NA	NA	NA	NA	NA
dd_Smed_v4_16016_0_1	-0.21	0.93	0.23	0.6304	1	NA	NA	NA	NA	NA
dd_Smed_v4_20991_0_1	0.22	1.53	0.23	0.630502	1	NA	NA	NA	NA	NA
dd_Smed_v4_9381_0_1	0.08	4.22	0.08	0.774205	1	neuropeptide FF receptor 2 (NPFFR2)	uc003hgi.2	2e-30	Human	NA
dd_Smed_v4_27969_0_1	0.1	-1.02	0.01	0.903151	1	NA	NA	NA	NA	NA
dd_Smed_v4_61833_0_1	-0.34	-2.26	0.06	0.808517	1	NA	NA	NA	NA	NA
dd_Smed_v4_44748_0_1	0.45	-1.32	0.23	0.6308	1	actin, beta (ACTB)	uc003sot.4	1e-12	Human	NA
dd_Smed_v4_98330_0_1	0	-2.57	0	1	1	kinesin heavy chain member 2A (KIF2A)	uc010iwq.3	2e-35	Human	NA
dd_Smed_v4_16229_0_1	-0.21	1.42	0.23	0.630859	1	NA	NA	NA	NA	NA
dd_Smed_v4_49914_0_1	-0.29	-0.19	0.23	0.631083	1	NA	NA	NA	NA	NA
dd_Smed_v4_61111_0_1	-0.42	-2.24	0.08	0.774396	1	NA	NA	NA	NA	NA
dd_Smed_v4_57175_0_1	0.4	-1.21	0.23	0.631343	1	SCAN domain containing 3 (SCAND3)	uc011eta.2	7e-11	Human	NA
dd_Smed_v4_88035_0_1	-0.42	-2.24	0.08	0.774396	1	polymerase (RNA) II (DNA directed) polypeptide A, 220kDa (POLR2A)	uc002ghf.4	1e-42	Human	NA
dd_Smed_v4_6554_0_1	0.04	4.64	0.01	0.90409	1	ribokinase (RBKS)	uc002rlo.1	2e-57	Human	NA
dd_Smed_v4_25745_0_1	0.63	-1.83	0.23	0.631437	1	NA	NA	NA	NA	NA
dd_Smed_v4_14728_0_1	0.17	2.87	0.23	0.631612	1	NA	NA	NA	NA	NA
dd_Smed_v4_66275_0_1	-0.42	-2.24	0.08	0.774544	1	NA	NA	NA	NA	NA
dd_Smed_v4_22958_0_1	-0.09	-0.47	0.01	0.904704	1	NA	NA	NA	NA	NA
dd_Smed_v4_7755_0_1	-0.11	2.27	0.08	0.774793	1	epidermal growth factor Smed-egf-4	KU850491.1	0	Smed	NA
dd_Smed_v4_28049_0_1	0.26	-1.64	0.08	0.774848	1	NME/NM23 family member 5 (NME5)	uc003lce.3	1e-48	Human	NA
dd_Smed_v4_42818_0_1	-0.26	-1.63	0.08	0.774852	1	NA	NA	NA	NA	NA
dd_Smed_v4_24482_0_1	0.08	-0.09	0.01	0.905311	1	suppressor of cancer cell invasion (SCAI)	uc004bpe.3	8e-34	Human	NA
dd_Smed_v4_34721_0_1	-0.07	-0.4	0.01	0.90542	1	tubulin tyrosine ligase-like family, member 10 (TTLL10)	uc010nyg.1	1e-17	Human	NA
dd_Smed_v4_7265_0_1	0.17	3.82	0.23	0.633159	1	chitinase domain containing 1 (CHID1)	uc010qww.2	1e-85	Human	NA
dd_Smed_v4_97306_0_1	-0.59	-1.92	0.23	0.633185	1	glutamate receptor, metabotropic 2 (GRM2)	uc010hlv.3	1e-08	Human	NA
dd_Smed_v4_99486_0_1	0	-2.57	0	1	1	NA	NA	NA	NA	NA
dd_Smed_v4_88858_0_1	0.13	-1.91	0.01	0.905973	1	NA	NA	NA	NA	NA
dd_Smed_v4_14650_0_1	-0.17	2.55	0.23	0.633732	1	GCR032 (gcr032)	KX018850.1	0	Smed	NA
dd_Smed_v4_32437_0_1	0.19	-0.77	0.08	0.775767	1	NA	NA	NA	NA	NA
dd_Smed_v4_99929_0_1	0	-2.57	0	1	1	NA	NA	NA	NA	NA
dd_Smed_v4_32024_0_1	0.09	-1	0.01	0.906444	1	family with sequence similarity 200, member B (FAM200B)	uc021xmj.1	5e-16	Human	NA
dd_Smed_v4_26925_0_1	0.25	-1.26	0.08	0.776262	1	piggyBac transposable element derived 4 (PGBD4)	uc001zho.3	5e-10	Human	NA
dd_Smed_v4_5876_0_1	-0.12	1.47	0.08	0.776408	1	TNF receptor-associated factor 3 (TRAF3)	uc010txy.2	6e-10	Human	NA
dd_Smed_v4_4816_0_1	0.02	6.05	0.01	0.906982	1	NCK adaptor protein 2 (NCK2)	uc002tdi.3	6e-55	Human	NA
dd_Smed_v4_20664_0_1	0.05	2.21	0.01	0.907334	1	SCAN domain containing 3 (SCAND3)	uc011eta.2	2e-29	Human	NA
dd_Smed_v4_57672_0_1	-0.41	-2.24	0.08	0.776883	1	NA	NA	NA	NA	NA
dd_Smed_v4_77598_0_1	-0.41	-2.24	0.08	0.776883	1	NA	NA	NA	NA	NA
dd_Smed_v4_42439_0_1	0.27	-0.47	0.23	0.635226	1	NA	NA	NA	NA	NA
dd_Smed_v4_99097_0_1	-0.41	-2.24	0.08	0.776883	1	ATPase, H+ transporting, lysosomal 42kDa, V1 subunit C2 (ATP6V1C2)	uc002ras.3	1e-09	Human	NA
dd_Smed_v4_7271_0_1	-0.07	4.36	0.08	0.776949	1	Williams-Beuren syndrome chromosome region 16 (WBSCR16)	uc010lcb.1	3e-27	Human	NA
dd_Smed_v4_11365_0_1	0.11	4.7	0.22	0.63576	1	histone cell cycle regulator (HIRA)	uc010grn.1	2e-105	Human	NA
dd_Smed_v4_63222_0_1	-0.41	-2.24	0.08	0.777039	1	NA	NA	NA	NA	NA
dd_Smed_v4_46015_0_1	-0.34	-0.82	0.22	0.635916	1	NA	NA	NA	NA	NA
dd_Smed_v4_91582_0_1	-0.41	-2.24	0.08	0.777039	1	NA	uc003svc.3	8e-22	Human	NA
dd_Smed_v4_98857_0_1	-0.41	-2.24	0.08	0.777039	1	NA	NA	NA	NA	NA
dd_Smed_v4_6993_0_1	0.12	4.38	0.22	0.636053	1	ankyrin repeat and SOCS box containing 15 (ASB15)	uc003vkv.1	3e-10	Human	NA
dd_Smed_v4_39425_0_1	0.2	-1.24	0.08	0.777311	1	actin, gamma 2, smooth muscle, enteric (ACTG2)	uc010fex.1	2e-07	Human	NA
dd_Smed_v4_39932_0_1	0.3	-0.9	0.22	0.636197	1	NA	NA	NA	NA	NA
dd_Smed_v4_29520_0_1	0.46	-1.82	0.22	0.636206	1	NA	NA	NA	NA	NA
dd_Smed_v4_6675_0_1	0.06	5.81	0.08	0.777553	1	PWP2 periodic tryptophan protein homolog (yeast) (PWP2)	uc002zeb.3	2e-171	Human	NA
dd_Smed_v4_47019_0_1	-0.55	-1.71	0.22	0.636354	1	NA	NA	NA	NA	NA
dd_Smed_v4_21592_0_1	0.05	1.44	0.01	0.909209	1	melanocortin 4 receptor (MC4R)	uc002lie.1	3e-11	Human	NA
dd_Smed_v4_31975_0_1	0.16	-0.09	0.08	0.778034	1	NA	NA	NA	NA	NA
dd_Smed_v4_7908_0_1	0.13	3.9	0.22	0.63657	1	slc30a-9 (slc30a-9)	KT163679.1	0	Smed	NA
dd_Smed_v4_5716_0_1	0.07	4.71	0.08	0.778201	1	t-complex 11, testis-specific-like 1 (TCP11L1)	uc001mue.3	6e-80	Human	NA
dd_Smed_v4_38309_0_1	-0.44	-1.76	0.22	0.637012	1	NA	NA	NA	NA	NA
dd_Smed_v4_76503_0_1	-0.46	-1.25	0.3	0.582762	1	NA	NA	NA	NA	NA
dd_Smed_v4_7592_0_1	0.14	3.51	0.22	0.63763	1	ADP-ribosylation factor-like 1 (ARL1)	uc001tib.3	4e-72	Human	NA
SMED_11901_V2	-0.08	-0.67	0.02	0.896666	1	NA	NA	NA	NA	NA
dd_Smed_v4_2035_0_1	0.06	6.2	0.08	0.778692	1	THO complex 1 (THOC1)	uc002kkj.4	6e-110	Human	NA
dd_Smed_v4_26537_0_1	-0.22	0.4	0.22	0.637789	1	NA	NA	NA	NA	NA
dd_Smed_v4_35379_0_1	-0.05	0.46	0.01	0.91065	1	ISL LIM homeobox 2 (ISL2)	uc002bbw.1	8e-22	Human	NA
dd_Smed_v4_20969_0_1	0.19	1.48	0.22	0.637882	1	cytochrome P450, family 2, subfamily R, polypeptide 1 (CYP2R1)	uc001mlr.3	2e-45	Human	NA
dd_Smed_v4_48365_0_1	-0.12	-1.84	0.01	0.910941	1	NA	NA	NA	NA	NA
dd_Smed_v4_24536_0_1	0.09	-0.89	0.01	0.911172	1	NA	NA	NA	NA	NA
dd_Smed_v4_71029_0_1	0.48	-1.83	0.22	0.638169	1	NA	NA	NA	NA	NA
dd_Smed_v4_26658_0_1	0.1	2.48	0.08	0.779556	1	clone E-98 unknown	AY066313.1	1.02e-169	Smed	NA
dd_Smed_v4_63215_0_1	-0.31	-1.61	0.08	0.779808	1	NA	NA	NA	NA	NA
dd_Smed_v4_15945_0_1	0.28	-0.08	0.22	0.635478	1	NA	NA	NA	NA	NA
dd_Smed_v4_41864_0_1	-0.34	-0.92	0.22	0.639196	1	family with sequence similarity 200, member B (FAM200B)	uc021xmj.1	1e-14	Human	NA
dd_Smed_v4_28656_0_1	0.24	1.19	0.22	0.639316	1	SCAN domain containing 3 (SCAND3)	uc011eta.2	7e-21	Human	NA
dd_Smed_v4_27880_0_1	-0.16	-1.6	0.02	0.898451	1	NA	NA	NA	NA	NA
dd_Smed_v4_49510_0_1	-0.26	-1.63	0.08	0.780426	1	NA	NA	NA	NA	NA
dd_Smed_v4_14974_0_1	-0.33	-0.83	0.22	0.639744	1	NA	NA	NA	NA	NA
dd_Smed_v4_10319_0_1	0.11	5.03	0.22	0.639905	1	vacuolar protein sorting 54 homolog (S. cerevisiae) (VPS54)	uc002sco.3	2e-52	Human	NA
dd_Smed_v4_75625_0_1	0.12	-1.91	0.01	0.913353	1	NA	NA	NA	NA	NA
dd_Smed_v4_5775_0_1	0.11	4.65	0.22	0.640302	1	DnaJ (Hsp40) homolog, subfamily C, member 21 (DNAJC21)	uc003jjc.3	8e-56	Human	NA
dd_Smed_v4_21670_0_1	0.12	1.61	0.08	0.781141	1	NA	NA	NA	NA	NA
dd_Smed_v4_8202_0_1	0.03	3.72	0.01	0.913679	1	tRNA-yW synthesizing protein 5 (TYW5)	uc002uvi.4	1e-84	Human	NA
dd_Smed_v4_11013_0_1	0.13	1.57	0.08	0.781512	1	holocarboxylase synthetase (biotin-(proprionyl-CoA-carboxylase (ATP-hydrolysing)) ligase) (HLCS)	uc002yvs.3	2e-63	Human	NA
dd_Smed_v4_39750_0_1	0.43	-1.33	0.22	0.64101	1	NA	NA	NA	NA	NA
dd_Smed_v4_15332_0_1	-0.03	3.91	0.01	0.914245	1	protocadherin beta 4 (PCDHB4)	uc003lip.1	4e-68	Human	NA
dd_Smed_v4_11464_0_1	-0.1	4.87	0.22	0.641216	1	smg-5 homolog, nonsense mediated mRNA decay factor (C. elegans) (SMG5)	uc001foc.4	4e-37	Human	NA
dd_Smed_v4_6098_0_1	0.14	3.67	0.22	0.64141	1	slc30a-6 (slc30a-6)	KT163676.1	0	Smed	NA
dd_Smed_v4_51974_0_1	0.12	-1.75	0.01	0.914631	1	NA	NA	NA	NA	NA
dd_Smed_v4_60016_0_1	-0.26	-1.64	0.08	0.78204	1	NA	NA	NA	NA	NA
dd_Smed_v4_22526_0_1	-0.17	-0.55	0.08	0.782055	1	NA	NA	NA	NA	NA
dd_Smed_v4_17384_0_1	0.5	-1.84	0.22	0.641685	1	NA	NA	NA	NA	NA
dd_Smed_v4_18003_0_1	-0.19	1.4	0.22	0.641847	1	dopamine receptor D4 (DRD4)	uc001lqp.2	3e-14	Human	NA
dd_Smed_v4_11448_0_1	0.16	2.81	0.22	0.641988	1	serine palmitoyltransferase, long chain base subunit 1 (SPTLC1)	uc011ltv.1	7e-18	Human	NA
dd_Smed_v4_89602_0_1	0.27	-1.64	0.08	0.782561	1	NA	NA	NA	NA	NA
dd_Smed_v4_11153_0_1	0.16	3.77	0.22	0.642325	1	NA	NA	NA	NA	NA
dd_Smed_v4_9479_0_1	0.15	3.71	0.22	0.642404	1	NA	NA	NA	NA	NA
dd_Smed_v4_6385_0_1	-0.24	0.66	0.22	0.642427	1	NA	NA	NA	NA	NA
dd_Smed_v4_90539_0_1	-0.46	-1.76	0.22	0.64263	1	NA	NA	NA	NA	NA
dd_Smed_v4_48178_0_1	-0.34	-1.99	0.08	0.78311	1	NA	NA	NA	NA	NA
dd_Smed_v4_57030_0_1	-0.44	-1.77	0.22	0.642789	1	NA	NA	NA	NA	NA
dd_Smed_v4_44781_0_1	-0.4	-2.24	0.08	0.783328	1	NA	NA	NA	NA	NA
dd_Smed_v4_56090_0_1	-0.4	-2.24	0.08	0.783328	1	NA	NA	NA	NA	NA
dd_Smed_v4_58104_0_1	-0.4	-2.24	0.08	0.783328	1	NA	NA	NA	NA	NA
dd_Smed_v4_66095_0_1	-0.4	-2.24	0.08	0.783328	1	NA	NA	NA	NA	NA
dd_Smed_v4_12467_0_1	0.1	2.96	0.08	0.783377	1	hypothetical protein Smed-Post-2c	KY348643.1	0	Smed	NA
dd_Smed_v4_15258_0_1	-0.04	2.03	0.01	0.915877	1	NA	NA	NA	NA	NA
dd_Smed_v4_25853_0_1	0.27	-0.33	0.21	0.643529	1	NA	NA	NA	NA	NA
dd_Smed_v4_73234_0_1	0.25	-1.63	0.08	0.783497	1	NA	NA	NA	NA	NA
dd_Smed_v4_4324_0_1	0.36	0.23	0.21	0.643688	1	NA	NA	NA	NA	NA
dd_Smed_v4_21383_0_1	0.22	0.35	0.21	0.643723	1	NA	NA	NA	NA	NA
dd_Smed_v4_3945_0_1	-0.29	0.85	0.21	0.643727	1	NA	NA	NA	NA	NA
dd_Smed_v4_10281_0_1	-0.17	2.94	0.21	0.643728	1	TNF receptor-associated factor 3 (TRAF3)	uc010txy.2	3e-26	Human	NA
dd_Smed_v4_13088_0_1	0.14	3.54	0.21	0.643765	1	ER degradation enhancer, mannosidase alpha-like 3 (EDEM3)	uc010pok.2	8e-113	Human	NA
dd_Smed_v4_48297_0_1	0.26	-1.62	0.08	0.783862	1	NA	NA	NA	NA	NA
dd_Smed_v4_15425_0_1	0.15	3.22	0.21	0.643903	1	potassium voltage-gated channel, shaker-related subfamily, member 1 (episodic ataxia with myokymia) (KCNA1)	uc021qts.1	6e-174	Human	NA
dd_Smed_v4_25256_0_1	0.4	-1.12	0.21	0.644038	1	hypothetical protein Smed-ferritin	KY348655.1	0	Smed	NA
dd_Smed_v4_10534_0_1	0.14	3.55	0.21	0.644069	1	zinc finger protein 782 (ZNF782)	uc004awp.1	4e-14	Human	NA
dd_Smed_v4_34479_0_1	0.29	-0.22	0.21	0.644155	1	GCR098 (gcr098)	KX018902.1	0	Smed	NA
dd_Smed_v4_9226_0_1	0.06	5.43	0.08	0.784048	1	mlxipl protein (mlxipl)	KF487097.1	0	Smed	NA
dd_Smed_v4_17235_0_1	-0.22	-1.34	0.07	0.784195	1	NA	NA	NA	NA	NA
dd_Smed_v4_26264_0_1	0.24	-1.63	0.07	0.784231	1	actin, beta (ACTB)	uc003soq.4	2e-11	Human	NA
dd_Smed_v4_19076_0_1	0.23	1.88	0.21	0.644385	1	NA	NA	NA	NA	NA
dd_Smed_v4_5215_0_1	0.09	3.04	0.07	0.784448	1	glutamyl-tRNA(Gln) amidotransferase, subunit C (GATC)	uc010szi.2	3e-12	Human	NA
dd_Smed_v4_23161_0_1	0.21	0.52	0.21	0.644764	1	NA	NA	NA	NA	NA
dd_Smed_v4_31282_0_1	-0.19	1.6	0.21	0.644874	1	NA	NA	NA	NA	NA
dd_Smed_v4_28163_0_1	0.07	-1.2	0.01	0.917147	1	NA	NA	NA	NA	NA
dd_Smed_v4_30979_0_1	-0.02	-0.09	0	0.968239	1	NA	NA	NA	NA	NA
dd_Smed_v4_14219_0_1	0.1	3.27	0.07	0.784813	1	NA	NA	NA	NA	NA
dd_Smed_v4_12829_0_1	0.04	1.43	0.01	0.917221	1	NA	NA	NA	NA	NA
dd_Smed_v4_26017_0_1	0.25	-0.03	0.21	0.645248	1	tripartite motif containing 71, E3 ubiquitin protein ligase (TRIM71)	uc003cff.3	2e-17	Human	NA
dd_Smed_v4_50454_0_1	0.58	-1.99	0.21	0.645264	1	NA	NA	NA	NA	NA
dd_Smed_v4_27956_0_1	-0.37	-1.14	0.21	0.645307	1	NA	NA	NA	NA	NA
dd_Smed_v4_14190_0_1	0.05	1.54	0.01	0.918262	1	phosphatidylinositol glycan anchor biosynthesis, class W (PIGW)	uc021tvq.1	2e-11	Human	NA
dd_Smed_v4_18155_0_1	0.24	1.53	0.21	0.645699	1	NA	NA	NA	NA	NA
dd_Smed_v4_17550_0_1	0.15	-0.12	0.07	0.785441	1	NA	NA	NA	NA	NA
dd_Smed_v4_13812_0_1	-0.03	3.69	0.01	0.918389	1	diacylglycerol kinase, zeta (DGKZ)7	uc010rgs.1	0	Human	NA
dd_Smed_v4_49530_0_1	0.41	-1.33	0.21	0.645831	1	phosphoglycerate kinase 1 (PGK1)	uc011mqq.2	1e-158	Human	NA
dd_Smed_v4_3036_0_1	0.12	6.07	0.21	0.645969	1	integrin alpha FG-GAP repeat containing 1 (ITFG1)	uc002eet.3	3e-49	Human	NA
dd_Smed_v4_3344_0_1	0.05	5.7	0.07	0.785911	1	transmembrane protein 189 (TMEM189)	uc002xvg.2	1e-99	Human	NA
dd_Smed_v4_75080_0_1	-0.4	-1.42	0.21	0.646136	1	NA	NA	NA	NA	NA
dd_Smed_v4_15548_0_1	-0.09	2.84	0.07	0.786265	1	NA	NA	NA	NA	NA
dd_Smed_v4_49038_0_1	0.44	-1.68	0.21	0.646546	1	NA	NA	NA	NA	NA
dd_Smed_v4_4051_0_1	-0.19	2.71	0.21	0.646551	1	secreted peptide prohormone 5	GU295188.1	2.77e-167	Smed	NA
dd_Smed_v4_10055_0_1	-0.14	3.64	0.21	0.646924	1	dual-specificity tyrosine-(Y)-phosphorylation regulated kinase 2 (DYRK2)	uc021raa.1	4e-105	Human	NA
dd_Smed_v4_2797_0_1	-0.1	8.4	0.21	0.646949	1	splicing factor 3b subunit 1	GU591865.1	0	Smed	NA
dd_Smed_v4_16552_0_1	0.23	1.86	0.21	0.647092	1	NA	NA	NA	NA	NA
dd_Smed_v4_9981_0_1	-0.06	5.33	0.07	0.787271	1	NA	uc001pla.1	6e-08	Human	NA
dd_Smed_v4_17368_0_1	0.16	-0.48	0.06	0.799726	1	NA	NA	NA	NA	NA
dd_Smed_v4_67356_0_1	0.37	-1.21	0.21	0.647769	1	actin, beta (ACTB)	uc003sot.4	7e-24	Human	NA
dd_Smed_v4_57397_0_1	-0.58	-1.74	0.21	0.647773	1	NA	NA	NA	NA	NA
dd_Smed_v4_26372_0_1	0.23	0.38	0.21	0.647784	1	NA	NA	NA	NA	NA
dd_Smed_v4_15651_0_1	0.32	-1	0.21	0.648027	1	glucosaminyl (N-acetyl) transferase 1, core 2 (GCNT1)	uc022bif.1	3e-10	Human	NA
dd_Smed_v4_9697_0_1	0.09	2.26	0.05	0.816776	1	phosphopantothenoylcysteine synthetase (PPCS)	uc001chl.3	6e-76	Human	NA
dd_Smed_v4_12851_0_1	0.36	-1.09	0.21	0.648101	1	GTF2I repeat domain containing 2 pseudogene 1 (GTF2IRD2P1)	uc003txs.1	9e-20	Human	NA
dd_Smed_v4_24280_0_1	0.14	-0.02	0.07	0.788393	1	NA	NA	NA	NA	NA
dd_Smed_v4_62743_0_1	0.35	-1.97	0.07	0.788471	1	NA	NA	NA	NA	NA
dd_Smed_v4_5588_0_1	-0.02	5.08	0.01	0.921795	1	chromosome 12 open reading frame 4 (C12orf4)	uc001qmt.3	1e-66	Human	NA
dd_Smed_v4_51840_0_1	-0.07	-1.15	0.01	0.92185	1	family with sequence similarity 200, member B (FAM200B)	uc021xmj.1	3e-26	Human	NA
dd_Smed_v4_11793_0_1	0.23	0.94	0.21	0.648603	1	NA	NA	NA	NA	NA
dd_Smed_v4_12142_0_1	0.12	4.2	0.21	0.648628	1	NRDE-2, necessary for RNA interference, domain containing (NRDE2)	uc001xyj.2	1e-29	Human	NA
dd_Smed_v4_9054_0_1	0.17	2.72	0.21	0.648701	1	ADP-ribosylation factor-like 14 (ARL14)	uc003fdq.3	5e-28	Human	NA
dd_Smed_v4_41937_0_1	-0.42	-1.58	0.21	0.648724	1	NA	NA	NA	NA	NA
dd_Smed_v4_22425_0_1	0.26	-0.22	0.21	0.648742	1	NA	NA	NA	NA	NA
dd_Smed_v4_78817_0_1	0.1	-1.9	0.01	0.922077	1	NA	NA	NA	NA	NA
dd_Smed_v4_24229_0_1	-0.4	-1.05	0.21	0.648926	1	NA	NA	NA	NA	NA
dd_Smed_v4_37521_0_1	0.1	-1.74	0.01	0.922128	1	tubulin, beta 4B class IVb (TUBB4B)	uc004cmg.1	2e-80	Human	NA
dd_Smed_v4_15668_0_1	0.03	3.25	0.01	0.922163	1	NA	uc002vsy.1	3e-12	Human	NA
dd_Smed_v4_8735_0_1	-0.02	5.3	0.01	0.922168	1	TBC1 domain containing kinase (TBCK)	uc003hyf.2	7e-113	Human	NA
dd_Smed_v4_3702_0_1	-0.05	6.32	0.07	0.78945	1	leucine carboxyl methyltransferase 2 (LCMT2)	uc001zrg.3	1e-75	Human	NA
dd_Smed_v4_8946_0_1	0.03	5.57	0.01	0.922366	1	seizure threshold 2 homolog (mouse) (SZT2)	uc009vws.1	1e-40	Human	NA
dd_Smed_v4_33844_0_1	-0.43	-1.98	0.15	0.69934	1	NA	NA	NA	NA	NA
dd_Smed_v4_4071_0_1	-0.06	5.33	0.07	0.789735	1	chromosome 12 open reading frame 5 (C12orf5)	uc001qmp.3	3e-25	Human	NA
dd_Smed_v4_44658_0_1	0.02	-1.71	0	0.990569	1	NA	NA	NA	NA	NA
dd_Smed_v4_59331_0_1	0.35	-1.97	0.07	0.790125	1	NA	NA	NA	NA	NA
dd_Smed_v4_10621_0_1	0.12	1.48	0.07	0.790187	1	NA	NA	NA	NA	NA
dd_Smed_v4_69386_0_1	-0.09	-1.53	0.01	0.92257	1	NA	NA	NA	NA	NA
dd_Smed_v4_10733_1_1	0.23	-1.36	0.07	0.790304	1	GTF2I repeat domain containing 2 (GTF2IRD2)	uc003ubd.1	5e-22	Human	NA
dd_Smed_v4_100188_0_1	-0.38	-2.25	0.07	0.790355	1	NA	NA	NA	NA	NA
dd_Smed_v4_19190_0_1	-0.19	1.35	0.21	0.649955	1	NA	NA	NA	NA	NA
dd_Smed_v4_12051_1_1	-0.38	-2.25	0.07	0.790355	1	NA	NA	NA	NA	NA
dd_Smed_v4_66546_0_1	-0.4	-1.28	0.21	0.649974	1	NA	NA	NA	NA	NA
dd_Smed_v4_42769_0_1	-0.38	-2.25	0.07	0.790355	1	NA	NA	NA	NA	NA
dd_Smed_v4_44565_0_1	-0.38	-2.25	0.07	0.790355	1	dynein, axonemal, heavy chain 10 (DNAH10)	uc001uft.4	2e-29	Human	NA
dd_Smed_v4_84181_0_1	-0.38	-2.25	0.07	0.790355	1	NA	NA	NA	NA	NA
dd_Smed_v4_9755_0_1	0.02	4.52	0.01	0.923253	1	negative elongation factor complex member B (NELFB)	uc004cmm.4	4e-15	Human	NA
dd_Smed_v4_5535_0_1	-0.11	4.52	0.21	0.65039	1	NA	NA	NA	NA	NA
dd_Smed_v4_93987_0_1	-0.38	-2.25	0.07	0.790355	1	NA	NA	NA	NA	NA
dd_Smed_v4_95487_0_1	-0.38	-2.25	0.07	0.790355	1	NA	NA	NA	NA	NA
dd_Smed_v4_82614_0_1	0.1	-1.9	0.01	0.923518	1	NA	NA	NA	NA	NA
dd_Smed_v4_27772_0_1	-0.34	-1.3	0.21	0.650616	1	NA	NA	NA	NA	NA
dd_Smed_v4_18997_0_1	-0.26	-0.51	0.21	0.650621	1	NA	NA	NA	NA	NA
dd_Smed_v4_9701_0_1	-0.04	1.97	0.01	0.923623	1	NA	NA	NA	NA	NA
dd_Smed_v4_87602_0_1	0.1	-1.91	0.01	0.923677	1	NA	NA	NA	NA	NA
dd_Smed_v4_12115_0_1	0.15	3.22	0.2	0.650907	1	slc6a-22 (slc6a-22)	KT163492.1	0	Smed	NA
dd_Smed_v4_12685_0_1	-0.31	-1.05	0.15	0.701076	1	NA	NA	NA	NA	NA
dd_Smed_v4_74096_0_1	0.1	-1.9	0.01	0.923837	1	NA	NA	NA	NA	NA
dd_Smed_v4_22631_0_1	-0.14	-0.22	0.07	0.790925	1	NA	NA	NA	NA	NA
dd_Smed_v4_27081_0_1	-0.51	-1.72	0.2	0.651206	1	retrotransposon-like 1 (RTL1)	uc010txj.1	1e-16	Human	NA
dd_Smed_v4_13880_0_1	-0.09	3.81	0.07	0.791176	1	NA	NA	NA	NA	NA
dd_Smed_v4_87088_0_1	0.52	-1.99	0.2	0.651339	1	plexin domain containing 1 (PLXDC1)	uc002hrg.2	3e-12	Human	NA
dd_Smed_v4_5469_0_1	0.06	4.99	0.07	0.791403	1	clone SMED_06579_V2 serum response factor	JX010474.1	0	Smed	NA
dd_Smed_v4_70211_0_1	0.3	-1.77	0.07	0.791407	1	NA	NA	NA	NA	NA
dd_Smed_v4_25541_0_1	0.05	0.19	0.01	0.924347	1	NA	NA	NA	NA	NA
dd_Smed_v4_32591_0_1	-0.13	-1.78	0.01	0.924433	1	NA	NA	NA	NA	NA
dd_Smed_v4_52133_0_1	0.07	-1.09	0.01	0.924435	1	NA	NA	NA	NA	NA
dd_Smed_v4_16435_0_1	-0.03	3.84	0.01	0.924445	1	unc-5 homolog C (C. elegans) (UNC5C)	uc003hto.3	2e-31	Human	NA
dd_Smed_v4_32085_0_1	-0.24	-1.64	0.07	0.791827	1	NA	NA	NA	NA	NA
dd_Smed_v4_33256_0_1	-0.15	-1.36	0.03	0.860085	1	NA	NA	NA	NA	NA
dd_Smed_v4_8920_0_1	0.03	3.03	0.01	0.924701	1	NA	NA	NA	NA	NA
dd_Smed_v4_64722_0_1	0.1	-1.91	0.01	0.924746	1	NA	NA	NA	NA	NA
dd_Smed_v4_14098_0_1	-0.17	2.59	0.2	0.652071	1	NA	NA	NA	NA	NA
dd_Smed_v4_16956_0_1	-0.21	0.9	0.2	0.652245	1	NA	NA	NA	NA	NA
dd_Smed_v4_26033_0_1	-0.2	-1.35	0.07	0.792094	1	NA	NA	NA	NA	NA
dd_Smed_v4_19495_0_1	-0.14	1.25	0.07	0.792207	1	NA	NA	NA	NA	NA
dd_Smed_v4_14633_0_1	-0.13	3.73	0.2	0.652576	1	otxA	JN983826.1	0	Smed	NA
dd_Smed_v4_7058_0_1	0.12	5.26	0.2	0.652599	1	slingshot protein phosphatase 1 (SSH1)	uc001tnn.4	2e-101	Human	NA
dd_Smed_v4_48561_0_1	-0.28	-1.59	0.07	0.792358	1	NA	NA	NA	NA	NA
dd_Smed_v4_28473_0_1	0.4	-2.35	0.07	0.79649	1	NA	NA	NA	NA	NA
dd_Smed_v4_16646_0_1	-0.12	0.4	0.07	0.792457	1	tal protein (tal)	KF487105.1	3.41e-127	Smed	NA
dd_Smed_v4_5382_0_1	-0.07	4.3	0.07	0.792501	1	slc36a-2 (slc36a-2)	KT163705.1	0	Smed	NA
dd_Smed_v4_37568_0_1	-0.27	-1.47	0.07	0.792747	1	NA	NA	NA	NA	NA
dd_Smed_v4_5029_0_1	-0.12	4.3	0.2	0.652787	1	Alport syndrome, mental retardation, midface hypoplasia and elliptocytosis chromosomal region gene 1 (AMMECR1)	uc004eoq.3	9e-52	Human	NA
dd_Smed_v4_15352_0_1	0.3	-0.36	0.25	0.615557	1	NA	NA	NA	NA	NA
dd_Smed_v4_43238_0_1	-0.38	-2.25	0.07	0.792807	1	NA	NA	NA	NA	NA
dd_Smed_v4_39948_0_1	0.02	-0.88	0	0.975166	1	NA	NA	NA	NA	NA
dd_Smed_v4_58013_0_1	-0.38	-2.25	0.07	0.792807	1	NA	NA	NA	NA	NA
dd_Smed_v4_60608_0_1	-0.38	-2.25	0.07	0.792807	1	NA	NA	NA	NA	NA
dd_Smed_v4_24616_0_1	0.23	-0.78	0.07	0.787463	1	NA	NA	NA	NA	NA
dd_Smed_v4_67555_0_1	-0.38	-2.25	0.07	0.792807	1	NA	NA	NA	NA	NA
dd_Smed_v4_72657_0_1	-0.38	-2.25	0.07	0.792807	1	NA	NA	NA	NA	NA
dd_Smed_v4_74630_0_1	-0.38	-2.25	0.07	0.792807	1	NA	NA	NA	NA	NA
dd_Smed_v4_75005_0_1	-0.38	-2.25	0.07	0.792807	1	NA	NA	NA	NA	NA
dd_Smed_v4_3661_0_1	0.09	5.86	0.2	0.65368	1	component of oligomeric golgi complex 7 (COG7)	uc002dlo.3	2e-63	Human	NA
dd_Smed_v4_96082_0_1	-0.38	-2.25	0.07	0.792807	1	NA	NA	NA	NA	NA
dd_Smed_v4_33064_0_1	0.31	-1.39	0.17	0.676271	1	NA	NA	NA	NA	NA
dd_Smed_v4_21109_0_1	0.13	0.8	0.07	0.792818	1	NA	NA	NA	NA	NA
dd_Smed_v4_5489_0_1	-0.05	3.66	0.03	0.874203	1	NA	uc002pol.3	8e-65	Human	NA
dd_Smed_v4_40883_0_1	-0.38	-2.25	0.07	0.79301	1	NA	NA	NA	NA	NA
dd_Smed_v4_12643_0_1	0.16	2.86	0.2	0.654091	1	NA	NA	NA	NA	NA
dd_Smed_v4_44254_0_1	-0.38	-2.25	0.07	0.79301	1	NA	NA	NA	NA	NA
dd_Smed_v4_16700_0_1	0.14	3.28	0.2	0.654146	1	NA	NA	NA	NA	NA
dd_Smed_v4_2233_0_1	0.09	7.15	0.2	0.654195	1	NA	uc002rce.3	0	Human	NA
dd_Smed_v4_17496_0_1	0.05	0.42	0.01	0.926866	1	SVOP-like (SVOPL)	uc003vue.3	3e-15	Human	NA
dd_Smed_v4_5559_0_1	0.11	4.64	0.2	0.654274	1	Ral GEF with PH domain and SH3 binding motif 2 (RALGPS2)	uc010pnb.2	1e-42	Human	NA
dd_Smed_v4_98367_0_1	-0.38	-2.25	0.07	0.79301	1	NA	NA	NA	NA	NA
dd_Smed_v4_22262_0_1	0.24	1.41	0.2	0.654686	1	NA	NA	NA	NA	NA
dd_Smed_v4_19738_0_1	-0.07	-1.4	0.01	0.927483	1	NA	NA	NA	NA	NA
dd_Smed_v4_23342_0_1	-0.16	-0.81	0.07	0.793105	1	NA	NA	NA	NA	NA
dd_Smed_v4_7322_0_1	0.06	5.8	0.1	0.749851	1	clone nedd4 hypothetical protein	KP954683.1	0	Smed	NA
dd_Smed_v4_104101_0_1	0.41	-2.35	0.07	0.793205	1	NA	NA	NA	NA	NA
dd_Smed_v4_17055_0_1	0.41	-2.35	0.07	0.793205	1	NA	NA	NA	NA	NA
dd_Smed_v4_2776_0_1	0.11	4.44	0.2	0.65512	1	ribosome production factor 2 homolog (S. cerevisiae) (RPF2)	uc003pun.3	9e-40	Human	NA
dd_Smed_v4_22644_0_1	-0.07	0.02	0.02	0.89232	1	NA	NA	NA	NA	NA
dd_Smed_v4_40965_0_1	0.41	-2.35	0.07	0.793205	1	NA	NA	NA	NA	NA
dd_Smed_v4_15343_0_1	-0.07	-0.94	0.01	0.92836	1	phosphatase, orphan 1 (PHOSPHO1)	uc010wlv.1	9e-14	Human	NA
dd_Smed_v4_46107_0_1	0.41	-2.35	0.07	0.793205	1	NA	NA	NA	NA	NA
dd_Smed_v4_10778_0_1	-0.11	4.11	0.14	0.705088	1	DIRAS family, GTP-binding RAS-like 2 (DIRAS2)	uc022bjs.1	2e-82	Human	NA
dd_Smed_v4_3655_0_1	0.07	5.55	0.14	0.705134	1	ubiquitin specific peptidase 5 (isopeptidase T) (USP5)	uc001qrh.4	2e-110	Human	NA
dd_Smed_v4_64532_1_1	0.41	-2.35	0.07	0.793205	1	NA	NA	NA	NA	NA
dd_Smed_v4_68249_0_1	0.41	-2.35	0.07	0.793205	1	NA	NA	NA	NA	NA
dd_Smed_v4_40219_0_1	-0.06	-0.76	0.01	0.928594	1	NA	NA	NA	NA	NA
dd_Smed_v4_26874_0_1	0.08	0.43	0.02	0.880677	1	NA	NA	NA	NA	NA
dd_Smed_v4_10816_0_1	0.03	3.02	0.01	0.928728	1	cyclin-dependent kinase 9 (CDK9)	uc004bse.2	3e-110	Human	NA
dd_Smed_v4_72691_0_1	0.41	-2.35	0.07	0.793205	1	NA	NA	NA	NA	NA
dd_Smed_v4_73909_0_1	0.41	-2.35	0.07	0.793205	1	NA	NA	NA	NA	NA
dd_Smed_v4_4200_0_1	0.09	5.84	0.2	0.656328	1	protein phosphatase 4, regulatory subunit 2 (PPP4R2)	uc003dph.1	2e-19	Human	NA
dd_Smed_v4_16587_0_1	0.13	2.6	0.1	0.750898	1	NA	NA	NA	NA	NA
dd_Smed_v4_82179_0_1	0.41	-2.35	0.07	0.793205	1	NA	NA	NA	NA	NA
dd_Smed_v4_79437_0_1	0.55	-1.99	0.2	0.656608	1	NA	NA	NA	NA	NA
dd_Smed_v4_52111_0_1	0.06	-0.64	0.01	0.929694	1	dynein, axonemal, heavy chain 17 (DNAH17)	uc002jvq.3	1e-104	Human	NA
dd_Smed_v4_3384_0_1	-0.1	4.56	0.14	0.705829	1	DEAD (Asp-Glu-Ala-Asp) box polypeptide 47 (DDX47)	uc001rax.3	1e-113	Human	NA
dd_Smed_v4_19836_0_1	0.39	-0.69	0.2	0.656897	1	defender against cell death 1 (DAD1)	uc001wgl.2	2e-23	Human	NA
dd_Smed_v4_24327_0_1	-0.29	-0.42	0.27	0.605781	1	NA	NA	NA	NA	NA
dd_Smed_v4_50102_0_1	-0.47	-1.76	0.2	0.657055	1	NA	NA	NA	NA	NA
dd_Smed_v4_68024_0_1	-0.11	-2.06	0.01	0.930158	1	NA	NA	NA	NA	NA
dd_Smed_v4_27293_0_1	0.48	-1.69	0.26	0.609255	1	NA	NA	NA	NA	NA
dd_Smed_v4_12788_0_1	0.13	3.86	0.2	0.657144	1	NA	NA	NA	NA	NA
dd_Smed_v4_11170_0_1	0.17	2.4	0.2	0.657162	1	TATA box binding protein (TBP)	uc011ehf.2	2e-37	Human	NA
dd_Smed_v4_34931_0_1	-0.2	-1.35	0.07	0.793644	1	NA	NA	NA	NA	NA
dd_Smed_v4_10139_0_1	0.01	2.53	0	0.979347	1	NA	NA	NA	NA	NA
dd_Smed_v4_8582_0_1	-0.15	2.76	0.2	0.657569	1	myxovirus (influenza virus) resistance 2 (mouse) (MX2)	uc002yzf.1	4e-23	Human	NA
dd_Smed_v4_35872_0_1	0.06	-0.5	0.01	0.930726	1	calponin 1, basic, smooth muscle (CNN1)	uc010xmc.1	1e-09	Human	NA
dd_Smed_v4_55139_0_1	-0.18	-0.88	0.07	0.794159	1	NA	NA	NA	NA	NA
dd_Smed_v4_17624_0_1	-0.05	-1.05	0.01	0.942947	1	NA	NA	NA	NA	NA
dd_Smed_v4_9202_0_1	0.14	3.09	0.2	0.657798	1	seryl-tRNA synthetase 2, mitochondrial (SARS2)	uc010xup.1	7e-73	Human	NA
dd_Smed_v4_5514_0_1	-0.02	4.28	0.01	0.931066	1	ring finger protein 44 (RNF44)	uc011dfo.1	1e-16	Human	NA
dd_Smed_v4_23217_0_1	-0.19	0.59	0.16	0.686622	1	NA	NA	NA	NA	NA
dd_Smed_v4_58384_0_1	0.22	-0.23	0.14	0.707238	1	NA	NA	NA	NA	NA
dd_Smed_v4_19234_0_1	-0.44	-1.77	0.18	0.673053	1	NA	NA	NA	NA	NA
dd_Smed_v4_23262_0_1	0.19	-1.14	0.07	0.794837	1	guanine nucleotide binding protein (G protein), alpha activating activity polypeptide O (GNAO1)	uc002eit.4	7e-25	Human	NA
dd_Smed_v4_26978_0_1	-0.02	-1.06	0	0.980228	1	NA	NA	NA	NA	NA
dd_Smed_v4_79758_0_1	0.23	-1.62	0.07	0.794921	1	NA	NA	NA	NA	NA
dd_Smed_v4_3643_0_1	-0.02	5.5	0.01	0.931871	1	E2F dimerization protein (Dp)	JX967268.1	0	Smed	NA
dd_Smed_v4_81013_0_1	0.55	-1.99	0.2	0.658686	1	NA	NA	NA	NA	NA
dd_Smed_v4_9316_0_1	-0.05	6.1	0.07	0.795054	1	HECT and RLD domain containing E3 ubiquitin protein ligase family member 1 (HERC1)	uc002amp.3	1e-175	Human	NA
dd_Smed_v4_45475_0_1	0.55	-1.99	0.2	0.658698	1	NA	NA	NA	NA	NA
dd_Smed_v4_49681_0_1	0.09	-1.91	0.01	0.932014	1	NA	NA	NA	NA	NA
dd_Smed_v4_12683_1_1	0.16	3.4	0.2	0.654736	1	NA	NA	NA	NA	NA
dd_Smed_v4_5386_0_1	-0.11	4.7	0.19	0.658975	1	protein-L-isoaspartate (D-aspartate) O-methyltransferase (PCMT1)	uc003qnb.3	3e-50	Human	NA
dd_Smed_v4_76174_0_1	-0.37	-2.25	0.07	0.795463	1	NA	NA	NA	NA	NA
dd_Smed_v4_52396_0_1	-0.07	-1.39	0.01	0.932523	1	NA	NA	NA	NA	NA
dd_Smed_v4_79564_0_1	-0.37	-2.25	0.07	0.795463	1	NA	NA	NA	NA	NA
dd_Smed_v4_81652_0_1	-0.37	-2.25	0.07	0.795463	1	NA	NA	NA	NA	NA
dd_Smed_v4_62185_0_1	0.46	-1.98	0.19	0.65934	1	eukaryotic translation elongation factor 2 (EEF2)	uc002lze.3	1e-46	Human	NA
dd_Smed_v4_81208_0_1	0.46	-1.98	0.19	0.65934	1	cell division cycle 20 (CDC20)	uc001ciy.3	3e-10	Human	NA
dd_Smed_v4_214_1_1	-0.08	8.52	0.19	0.65953	1	GM2 ganglioside activator (GM2A)	uc003ltr.4	3e-18	Human	NA
dd_Smed_v4_8092_0_1	0.11	5.4	0.19	0.659551	1	inositol polyphosphate-5-phosphatase, 75kDa (INPP5B)	uc001ccf.1	1e-120	Human	NA
dd_Smed_v4_15086_0_1	0.13	0.33	0.07	0.795739	1	NA	NA	NA	NA	NA
dd_Smed_v4_23400_0_1	0.12	-0.23	0.05	0.821286	1	NA	NA	NA	NA	NA
dd_Smed_v4_9725_0_1	0.06	4.68	0.07	0.795833	1	putative Ku70	KT375434.1	0	Smed	NA
dd_Smed_v4_26072_0_1	0.35	0.17	0.29	0.592287	1	NA	NA	NA	NA	NA
dd_Smed_v4_10133_0_1	0.11	4.16	0.19	0.660288	1	DEAD (Asp-Glu-Ala-Asp) box polypeptide 18 (DDX18)	uc002tlh.1	9e-152	Human	NA
dd_Smed_v4_11592_1_1	-0.17	0.66	0.1	0.755554	1	NA	NA	NA	NA	NA
dd_Smed_v4_43984_0_1	0.21	-1.26	0.07	0.796223	1	NA	NA	NA	NA	NA
dd_Smed_v4_12563_0_1	0.09	2.54	0.07	0.796242	1	NA	NA	NA	NA	NA
dd_Smed_v4_56758_0_1	-0.11	-2.06	0.01	0.933762	1	NA	NA	NA	NA	NA
dd_Smed_v4_23162_0_1	0.05	-0.04	0.01	0.933769	1	NA	NA	NA	NA	NA
dd_Smed_v4_12060_0_1	0.08	3.41	0.07	0.796361	1	NA	NA	NA	NA	NA
dd_Smed_v4_60636_0_1	-0.49	-1.72	0.19	0.660675	1	NA	NA	NA	NA	NA
dd_Smed_v4_10439_0_1	-0.14	0.32	0.07	0.796418	1	NA	NA	NA	NA	NA
dd_Smed_v4_17523_0_1	0.11	1.26	0.07	0.796434	1	NA	NA	NA	NA	NA
dd_Smed_v4_11217_0_1	0.4	-2.35	0.07	0.79649	1	NA	NA	NA	NA	NA
dd_Smed_v4_18460_0_1	0.4	-2.35	0.07	0.79649	1	NA	NA	NA	NA	NA
dd_Smed_v4_58354_0_1	0.06	-0.82	0.01	0.934146	1	NA	NA	NA	NA	NA
dd_Smed_v4_40140_0_1	0.4	-2.35	0.07	0.79649	1	NA	NA	NA	NA	NA
dd_Smed_v4_41259_0_1	0.4	-2.35	0.07	0.79649	1	NA	NA	NA	NA	NA
dd_Smed_v4_11185_0_1	0.16	2.84	0.19	0.661019	1	phosphoserine phosphatase (PSPH)	uc003tri.3	1e-65	Human	NA
dd_Smed_v4_42804_0_1	0.4	-2.35	0.07	0.79649	1	NA	NA	NA	NA	NA
dd_Smed_v4_13048_0_1	-0.15	2.76	0.19	0.661048	1	transient receptor potential cation channel, subfamily C, member 6 (TRPC6)	uc001pgk.4	2e-117	Human	NA
dd_Smed_v4_55800_0_1	0.4	-2.35	0.07	0.79649	1	NA	NA	NA	NA	NA
dd_Smed_v4_56376_0_1	0.4	-2.35	0.07	0.79649	1	NA	NA	NA	NA	NA
dd_Smed_v4_10658_0_1	0.22	1.33	0.19	0.661126	1	unc-50 homolog (C. elegans) (UNC50)	uc002szb.3	3e-67	Human	NA
dd_Smed_v4_17877_0_1	0.2	1.05	0.19	0.661278	1	telomerase reverse transcriptase subunit isoform 1 (Tert)	JF693290.1	0	Smed	NA
dd_Smed_v4_59208_0_1	0.4	-2.35	0.07	0.79649	1	NA	NA	NA	NA	NA
dd_Smed_v4_35431_0_1	-0.29	-0.94	0.19	0.661653	1	NA	NA	NA	NA	NA
dd_Smed_v4_64894_0_1	0.4	-2.35	0.07	0.79649	1	NA	NA	NA	NA	NA
dd_Smed_v4_65495_0_1	0.4	-2.35	0.07	0.79649	1	NA	NA	NA	NA	NA
dd_Smed_v4_65707_0_1	0.4	-2.35	0.07	0.79649	1	piggyBac transposable element derived 4 (PGBD4)	uc001zho.3	2e-15	Human	NA
dd_Smed_v4_23048_0_1	-0.14	-0.91	0.05	0.830887	1	NA	NA	NA	NA	NA
dd_Smed_v4_21142_0_1	0.25	-0.35	0.19	0.661779	1	NA	NA	NA	NA	NA
dd_Smed_v4_69421_0_1	0.4	-2.35	0.07	0.79649	1	NA	NA	NA	NA	NA
dd_Smed_v4_70225_0_1	0.4	-2.35	0.07	0.79649	1	NA	NA	NA	NA	NA
dd_Smed_v4_18566_0_1	0	-0.35	0	0.996278	1	NA	NA	NA	NA	NA
dd_Smed_v4_74225_0_1	0.4	-2.35	0.07	0.79649	1	ubiquitin C (UBC)	uc001ugv.3	1e-14	Human	NA
dd_Smed_v4_74988_0_1	0.4	-2.35	0.07	0.79649	1	NA	NA	NA	NA	NA
dd_Smed_v4_76292_0_1	0.4	-2.35	0.07	0.79649	1	NA	NA	NA	NA	NA
dd_Smed_v4_37000_0_1	-0.47	-1.54	0.19	0.662043	1	NA	NA	NA	NA	NA
dd_Smed_v4_76373_0_1	-0.55	-1.39	0.34	0.560098	1	NA	NA	NA	NA	NA
dd_Smed_v4_39188_0_1	-0.05	-0.61	0.01	0.935456	1	NA	NA	NA	NA	NA
dd_Smed_v4_3481_0_1	0.15	5.4	0.19	0.66251	1	vacuolar protein sorting 41 homolog (S. cerevisiae) (VPS41)	uc003tgy.3	9e-120	Human	NA
dd_Smed_v4_18434_0_1	-0.4	-1.59	0.19	0.662535	1	NA	NA	NA	NA	NA
dd_Smed_v4_9394_0_1	0.18	3.28	0.19	0.66255	1	high mobility group box 1 (HMGB1)	uc001usz.3	1e-35	Human	NA
dd_Smed_v4_9588_0_1	0.09	5.72	0.19	0.662639	1	NA	NA	NA	NA	NA
dd_Smed_v4_87214_0_1	0.4	-2.35	0.07	0.79649	1	NA	NA	NA	NA	NA
dd_Smed_v4_87268_0_1	0.4	-2.35	0.07	0.79649	1	NA	NA	NA	NA	NA
dd_Smed_v4_56159_0_1	0.54	-1.99	0.19	0.66294	1	NA	NA	NA	NA	NA
dd_Smed_v4_92414_0_1	0.4	-2.35	0.07	0.79649	1	NA	NA	NA	NA	NA
dd_Smed_v4_11467_0_1	-0.27	-0.23	0.19	0.663141	1	NA	NA	NA	NA	NA
dd_Smed_v4_95389_0_1	0.4	-2.35	0.07	0.79649	1	dynein, axonemal, heavy chain 10 (DNAH10)	uc001uft.4	7e-35	Human	NA
dd_Smed_v4_3790_0_1	0.09	5.81	0.19	0.663234	1	DnaJ (Hsp40) homolog, subfamily B, member 12 (DNAJB12)	uc001jta.2	1e-77	Human	NA
dd_Smed_v4_26604_0_1	-0.34	-1.16	0.19	0.663262	1	NA	NA	NA	NA	NA
dd_Smed_v4_68258_0_1	0.49	-1.98	0.19	0.663307	1	NA	NA	NA	NA	NA
dd_Smed_v4_96942_0_1	0.4	-2.35	0.07	0.79649	1	NA	NA	NA	NA	NA
dd_Smed_v4_75119_0_1	0.49	-1.98	0.19	0.663318	1	NA	NA	NA	NA	NA
dd_Smed_v4_97062_0_1	0.4	-2.35	0.07	0.79649	1	NA	NA	NA	NA	NA
dd_Smed_v4_23373_0_1	-0.04	0.1	0.01	0.936838	1	NA	NA	NA	NA	NA
dd_Smed_v4_75715_0_1	0.49	-1.98	0.19	0.663565	1	NA	NA	NA	NA	NA
dd_Smed_v4_10769_0_1	-0.02	3.47	0.01	0.93696	1	slc16a-27 (slc16a-27)	KT163572.1	0	Smed	NA
dd_Smed_v4_98323_0_1	0.4	-2.35	0.07	0.79649	1	NA	NA	NA	NA	NA
dd_Smed_v4_98364_0_1	0.4	-2.35	0.07	0.79649	1	protein phosphatase, Mg2+/Mn2+ dependent, 1A (PPM1A)	uc001xex.4	2e-20	Human	NA
dd_Smed_v4_10340_0_1	0.1	5.32	0.19	0.66386	1	DEAH (Asp-Glu-Ala-His) box polypeptide 37 (DHX37)	uc001ugy.3	1e-91	Human	NA
dd_Smed_v4_6189_0_1	-0.09	5.32	0.19	0.663878	1	elongation factor Tu GTP binding domain containing 1 (EFTUD1)	uc002bgt.1	4e-75	Human	NA
dd_Smed_v4_17308_0_1	-0.09	2.33	0.07	0.79678	1	deafness, autosomal recessive 31 (DFNB31)	uc004biy.4	8e-15	Human	NA
dd_Smed_v4_17572_0_1	-0.37	-2.25	0.07	0.796823	1	NA	NA	NA	NA	NA
dd_Smed_v4_16057_0_1	-0.14	1.96	0.14	0.712898	1	NA	NA	NA	NA	NA
dd_Smed_v4_46384_0_1	-0.4	-1.42	0.19	0.664156	1	NA	NA	NA	NA	NA
dd_Smed_v4_41351_0_1	-0.37	-2.25	0.07	0.796823	1	NA	NA	NA	NA	NA
dd_Smed_v4_33007_0_1	-0.27	-0.44	0.19	0.664378	1	NA	NA	NA	NA	NA
dd_Smed_v4_32620_0_1	0.21	-1.76	0.04	0.833496	1	NA	NA	NA	NA	NA
dd_Smed_v4_56449_0_1	-0.37	-2.25	0.07	0.796823	1	NA	NA	NA	NA	NA
dd_Smed_v4_57431_0_1	-0.37	-2.25	0.07	0.796823	1	GTF2I repeat domain containing 2 (GTF2IRD2)	uc003ubd.1	6e-09	Human	NA
dd_Smed_v4_63336_0_1	-0.37	-2.25	0.07	0.796823	1	NA	NA	NA	NA	NA
dd_Smed_v4_66345_0_1	-0.37	-2.25	0.07	0.796823	1	NA	NA	NA	NA	NA
dd_Smed_v4_86535_0_1	-0.42	-1.77	0.19	0.664763	1	GTF2I repeat domain containing 2B (GTF2IRD2B)	uc003ubt.3	1e-28	Human	NA
dd_Smed_v4_82378_0_1	-0.37	-2.25	0.07	0.796823	1	NA	NA	NA	NA	NA
dd_Smed_v4_10438_0_1	0.02	4.07	0.01	0.938124	1	eukaryotic translation initiation factor 2B, subunit 4 delta, 67kDa (EIF2B4)	uc002rke.3	7e-43	Human	NA
dd_Smed_v4_47534_0_1	0.49	-1.98	0.19	0.665302	1	NA	NA	NA	NA	NA
dd_Smed_v4_50038_0_1	0.08	-1.9	0.01	0.938167	1	NA	NA	NA	NA	NA
dd_Smed_v4_9207_0_1	0.11	4.73	0.19	0.66534	1	nucleoporin 93kDa (NUP93)	uc002eka.3	1e-82	Human	NA
dd_Smed_v4_48955_0_1	-0.1	-2.06	0.01	0.938244	1	SET domain and mariner transposase fusion gene (SETMAR)5	uc003bpy.4	6e-09	Human	NA
dd_Smed_v4_24437_0_1	0.26	-0.1	0.19	0.665357	1	NA	NA	NA	NA	NA
dd_Smed_v4_4206_0_1	-0.09	5.65	0.19	0.665419	1	prolyl endopeptidase (PREP)	uc003prc.3	0	Human	NA
dd_Smed_v4_5507_0_1	-0.05	5.47	0.07	0.797304	1	ring finger protein 103 (RNF103)	uc021vkg.1	4e-22	Human	NA
dd_Smed_v4_3433_0_1	0.02	5.03	0.01	0.938449	1	TAF5 RNA polymerase II, TATA box binding protein (TBP)-associated factor, 100kDa (TAF5)	uc001kwv.3	2e-23	Human	NA
dd_Smed_v4_21345_0_1	0.14	-0.23	0.07	0.797414	1	NA	NA	NA	NA	NA
dd_Smed_v4_13182_0_1	0.15	4.64	0.33	0.563229	1	ubiquitin specific peptidase 31 (USP31)	uc002dll.3	3e-33	Human	NA
dd_Smed_v4_9534_0_1	0.1	1.56	0.07	0.797791	1	NA	NA	NA	NA	NA
dd_Smed_v4_12436_0_1	0.09	3.08	0.07	0.797904	1	UDP-Gal:betaGlcNAc beta 1,4- galactosyltransferase, polypeptide 4 (B4GALT4)	uc003eci.3	3e-75	Human	NA
dd_Smed_v4_40062_0_1	0.37	-1.4	0.19	0.665909	1	NA	NA	NA	NA	NA
dd_Smed_v4_25068_0_1	0.24	-0.88	0.13	0.714295	1	NA	NA	NA	NA	NA
dd_Smed_v4_38536_0_1	0.46	-1.98	0.19	0.666011	1	NA	NA	NA	NA	NA
dd_Smed_v4_67204_0_1	0.46	-1.98	0.19	0.666034	1	NA	NA	NA	NA	NA
dd_Smed_v4_12445_0_1	0.12	2.54	0.07	0.798211	1	collectin sub-family member 10 (C-type lectin) (COLEC10)	uc003yoo.3	1e-09	Human	NA
dd_Smed_v4_64482_0_1	0.46	-1.98	0.19	0.666219	1	NA	NA	NA	NA	NA
dd_Smed_v4_100086_0_1	0.46	-1.98	0.19	0.666258	1	NA	NA	NA	NA	NA
dd_Smed_v4_47659_0_1	0.45	-1.82	0.19	0.666333	1	high mobility group box 4 (HMGB4)	uc021oky.1	4e-08	Human	NA
dd_Smed_v4_100225_0_1	0.4	-2.35	0.06	0.798784	1	NA	NA	NA	NA	NA
dd_Smed_v4_9707_0_1	-0.03	2.57	0.01	0.939916	1	NA	NA	NA	NA	NA
dd_Smed_v4_2471_0_1	-0.09	6.59	0.19	0.666839	1	family with sequence similarity 91, member A1 (FAM91A1)	uc011lik.1	0	Human	NA
dd_Smed_v4_21356_0_1	0.23	0.74	0.19	0.666854	1	NA	NA	NA	NA	NA
dd_Smed_v4_93188_0_1	0.48	-1.99	0.19	0.666905	1	NA	NA	NA	NA	NA
dd_Smed_v4_49542_0_1	0.48	-1.99	0.19	0.666938	1	piggyBac transposable element derived 4 (PGBD4)	uc001zho.3	6e-07	Human	NA
dd_Smed_v4_37534_0_1	0.48	-1.99	0.19	0.666938	1	NA	NA	NA	NA	NA
dd_Smed_v4_49230_0_1	0.46	-1.98	0.19	0.666945	1	NA	NA	NA	NA	NA
dd_Smed_v4_49501_0_1	0.4	-2.35	0.06	0.798784	1	zinc finger, BED-type containing 5 (ZBED5)	uc021qdu.1	1e-23	Human	NA
dd_Smed_v4_55676_0_1	0.4	-2.35	0.06	0.798784	1	NA	NA	NA	NA	NA
dd_Smed_v4_8987_0_1	-0.09	4.31	0.13	0.715872	1	RFT1 homolog (S. cerevisiae) (RFT1)	uc003dgj.3	3e-39	Human	NA
dd_Smed_v4_58585_0_1	0.4	-2.35	0.06	0.798784	1	NA	NA	NA	NA	NA
dd_Smed_v4_17646_0_1	-0.34	0.03	0.33	0.565074	1	NA	NA	NA	NA	NA
dd_Smed_v4_23575_0_1	0.04	0.92	0.01	0.940533	1	NA	NA	NA	NA	NA
dd_Smed_v4_10050_0_1	0.01	-1.17	0	0.990254	1	transmembrane protein 230 (TMEM230)	uc002wln.3	2e-13	Human	NA
dd_Smed_v4_70219_0_1	0.02	-2.08	0	0.990256	1	NA	NA	NA	NA	NA
dd_Smed_v4_65099_0_1	0.4	-2.35	0.06	0.798784	1	NA	NA	NA	NA	NA
dd_Smed_v4_66824_0_1	0.4	-2.35	0.06	0.798784	1	NA	NA	NA	NA	NA
dd_Smed_v4_67592_0_1	0.4	-2.35	0.06	0.798784	1	dynein, axonemal, light intermediate chain 1 (DNALI1)	uc001cbj.3	1e-29	Human	NA
dd_Smed_v4_68111_0_1	0.4	-2.35	0.06	0.798784	1	tubulin tyrosine ligase-like family, member 10 (TTLL10)	uc001acz.2	1e-11	Human	NA
dd_Smed_v4_64009_0_1	-0.46	-1.73	0.13	0.716406	1	NA	NA	NA	NA	NA
dd_Smed_v4_31348_0_1	-0.38	-1.28	0.18	0.667781	1	NA	NA	NA	NA	NA
dd_Smed_v4_72042_0_1	0.4	-2.35	0.06	0.798784	1	NA	NA	NA	NA	NA
dd_Smed_v4_73458_0_1	0.4	-2.35	0.06	0.798784	1	NA	NA	NA	NA	NA
dd_Smed_v4_75279_0_1	0.4	-2.35	0.06	0.798784	1	NA	NA	NA	NA	NA
dd_Smed_v4_4850_0_1	-0.08	6.55	0.18	0.668177	1	beta-catenin-like protein 2 (bcat2)	EU082825.1	0	Smed	NA
dd_Smed_v4_6746_0_1	-0.02	4.98	0.01	0.941556	1	Kallmann syndrome 1 sequence (KAL1)	uc004csf.3	6e-38	Human	NA
dd_Smed_v4_40717_0_1	-0.45	-1.77	0.18	0.668492	1	piggyBac transposable element derived 4 (PGBD4)	uc001zho.3	9e-08	Human	NA
dd_Smed_v4_85505_0_1	0.4	-2.35	0.06	0.798784	1	actin, beta (ACTB)	uc003sot.4	3e-17	Human	NA
dd_Smed_v4_42692_0_1	0.46	-1.98	0.18	0.668727	1	NA	NA	NA	NA	NA
dd_Smed_v4_1252_0_1	0.09	5.47	0.18	0.668848	1	NA	NA	NA	NA	NA
dd_Smed_v4_24349_0_1	0.35	-0.87	0.18	0.668898	1	cleavage and polyadenylation specific factor 4, 30kDa (CPSF4)	uc003uqj.3	5e-73	Human	NA
dd_Smed_v4_92138_0_1	0.4	-2.35	0.06	0.798784	1	ring finger and FYVE-like domain containing E3 ubiquitin protein ligase (RFFL)	uc010cti.1	8e-07	Human	NA
dd_Smed_v4_67594_0_1	0.43	-1.56	0.18	0.669222	1	NA	NA	NA	NA	NA
dd_Smed_v4_96087_0_1	0.4	-2.35	0.06	0.798784	1	NA	NA	NA	NA	NA
dd_Smed_v4_83494_0_1	0.48	-1.98	0.18	0.669249	1	NA	NA	NA	NA	NA
dd_Smed_v4_31097_0_1	0.48	-1.98	0.18	0.66928	1	NA	NA	NA	NA	NA
dd_Smed_v4_98376_0_1	0.4	-2.35	0.06	0.798784	1	NA	NA	NA	NA	NA
dd_Smed_v4_24405_0_1	0.28	-0.9	0.18	0.669323	1	HECT and RLD domain containing E3 ubiquitin protein ligase family member 1 (HERC1)	uc002amp.3	9e-16	Human	NA
dd_Smed_v4_41405_0_1	-0.15	-0.49	0.06	0.798828	1	GCR073 (gcr073)	KX018880.1	0	Smed	NA
dd_Smed_v4_30863_0_1	-0.27	-1.16	0.06	0.798876	1	NA	NA	NA	NA	NA
dd_Smed_v4_78961_0_1	-0.41	-1.98	0.13	0.718274	1	NA	NA	NA	NA	NA
dd_Smed_v4_3406_0_1	0.01	6.06	0	0.943661	1	heterogeneous nuclear ribonucleoprotein K (HNRNPK)	uc011lsx.2	2e-33	Human	NA
dd_Smed_v4_31626_0_1	-0.12	0.57	0.06	0.799047	1	NA	NA	NA	NA	NA
dd_Smed_v4_42593_0_1	-0.36	-2.25	0.06	0.799279	1	NA	NA	NA	NA	NA
dd_Smed_v4_52006_0_1	-0.36	-2.25	0.06	0.799279	1	NA	NA	NA	NA	NA
dd_Smed_v4_8109_0_1	-0.1	5.03	0.18	0.67001	1	TNF receptor associated factor 5	KM981954.1	0	Smed	NA
dd_Smed_v4_58424_0_1	-0.36	-2.25	0.06	0.799279	1	ATP-binding cassette, sub-family A (ABC1), member 10 (ABCA10)	uc010dfa.1	1e-19	Human	NA
dd_Smed_v4_58649_0_1	-0.36	-2.25	0.06	0.799279	1	NA	NA	NA	NA	NA
dd_Smed_v4_27999_0_1	0.33	-1	0.18	0.670251	1	eukaryotic translation elongation factor 2 (EEF2)	uc002lze.3	3e-07	Human	NA
dd_Smed_v4_72295_0_1	-0.36	-2.25	0.06	0.799279	1	NA	NA	NA	NA	NA
dd_Smed_v4_78450_0_1	-0.36	-2.25	0.06	0.799279	1	NA	uc021prv.1	2e-17	Human	NA
dd_Smed_v4_86238_0_1	-0.36	-2.25	0.06	0.799279	1	NA	NA	NA	NA	NA
dd_Smed_v4_16534_0_1	-0.26	-0.36	0.18	0.670524	1	NA	NA	NA	NA	NA
dd_Smed_v4_21310_0_1	0.14	-0.35	0.06	0.799548	1	NA	NA	NA	NA	NA
dd_Smed_v4_12874_0_1	0.09	3.24	0.09	0.764473	1	slc17a-11 (slc17a-11)	KT163584.1	0	Smed	NA
dd_Smed_v4_21334_0_1	0.47	-2.16	0.13	0.71933	1	NA	NA	NA	NA	NA
dd_Smed_v4_27223_0_1	0.06	-0.87	0	0.945148	1	NA	NA	NA	NA	NA
dd_Smed_v4_38258_0_1	-0.1	0.17	0.04	0.839502	1	NA	NA	NA	NA	NA
dd_Smed_v4_23885_0_1	0.32	-1.4	0.18	0.670928	1	NA	NA	NA	NA	NA
dd_Smed_v4_8329_0_1	-0.02	5.08	0	0.945327	1	anaphase promoting complex subunit 1 (ANAPC1)	uc002thi.3	6e-53	Human	NA
dd_Smed_v4_48489_0_1	0.47	-2.16	0.13	0.71933	1	NA	NA	NA	NA	NA
dd_Smed_v4_53303_0_1	0.47	-2.16	0.13	0.71933	1	NA	NA	NA	NA	NA
dd_Smed_v4_7948_0_1	0.12	5.06	0.32	0.569703	1	pogo transposable element with KRAB domain (POGK)	uc010plf.1	4e-87	Human	NA
dd_Smed_v4_31860_0_1	0.66	-1.47	0.32	0.569716	1	NA	NA	NA	NA	NA
dd_Smed_v4_53620_0_1	-0.06	-1.69	0	0.945481	1	NA	NA	NA	NA	NA
dd_Smed_v4_61632_0_1	-0.39	-1.45	0.18	0.671285	1	NA	NA	NA	NA	NA
dd_Smed_v4_62034_0_1	-0.14	-0.35	0.06	0.80054	1	NA	NA	NA	NA	NA
dd_Smed_v4_1278_0_1	0.08	5.95	0.18	0.671701	1	proteasome (prosome, macropain) subunit, alpha type, 1 (PSMA1)	uc001mlk.3	6e-114	Human	NA
dd_Smed_v4_31402_0_1	-0.28	-1.07	0.18	0.671719	1	NA	NA	NA	NA	NA
dd_Smed_v4_62435_0_1	-0.17	-1.1	0.06	0.801109	1	GCR069 (gcr069)	KX018877.1	0	Smed	NA
dd_Smed_v4_59638_0_1	0.37	-1.41	0.18	0.672011	1	NA	NA	NA	NA	NA
dd_Smed_v4_6300_0_1	0.23	2.31	0.18	0.672335	1	hydroxyacylglutathione hydrolase (HAGH)	uc002cmz.3	4e-87	Human	NA
dd_Smed_v4_56774_0_1	0.32	-1.4	0.18	0.672379	1	NA	NA	NA	NA	NA
dd_Smed_v4_14912_0_1	0.1	1.14	0.04	0.840975	1	NA	NA	NA	NA	NA
dd_Smed_v4_13557_0_1	0.02	4.73	0	0.947393	1	polymerase (RNA) II (DNA directed) polypeptide A, 220kDa (POLR2A)	uc002ghf.4	0	Human	NA
dd_Smed_v4_39545_0_1	-0.03	1.03	0	0.947394	1	EPH receptor A2 (EPHA2)	uc010oca.2	2e-37	Human	NA
dd_Smed_v4_14049_0_1	-0.53	-1.75	0.18	0.673091	1	NA	NA	NA	NA	NA
dd_Smed_v4_86353_0_1	0.63	-1.71	0.32	0.570702	1	NA	NA	NA	NA	NA
dd_Smed_v4_40236_0_1	-0.32	-1.3	0.18	0.673123	1	NA	NA	NA	NA	NA
dd_Smed_v4_15626_0_1	0.03	1.97	0	0.94758	1	PKD2L-1 (PKD2L-1)	KT163781.1	0	Smed	NA
dd_Smed_v4_29437_0_1	-0.2	0.65	0.18	0.673349	1	ankyrin 2, neuronal (ANK2)	uc003ibc.2	5e-35	Human	NA
dd_Smed_v4_19316_0_1	-0.14	1.98	0.13	0.721598	1	NA	NA	NA	NA	NA
dd_Smed_v4_7775_0_1	0.05	5.59	0.06	0.802236	1	NA	uc003dtt.3	7e-124	Human	NA
dd_Smed_v4_1344_0_1	-0.1	5.44	0.18	0.674093	1	methionine sulfoxide reductase B2 (MSRB2)	uc001iro.3	7e-44	Human	NA
dd_Smed_v4_27852_0_1	0.27	-1.77	0.06	0.802465	1	NA	NA	NA	NA	NA
dd_Smed_v4_5814_0_1	0.11	1.31	0.06	0.802481	1	RNASEK-C17orf49 readthrough (RNASEK-C17orf49)	uc002gec.3	1e-10	Human	NA
dd_Smed_v4_72947_0_1	-0.53	-1.97	0.18	0.674772	1	NA	NA	NA	NA	NA
dd_Smed_v4_11939_0_1	0.08	3.85	0.09	0.768226	1	NA	uc002jhl.3	2e-140	Human	NA
dd_Smed_v4_8629_0_1	-0.12	4.83	0.32	0.572316	1	cytochrome b5 reductase 4 (CYB5R4)	uc003pkf.3	7e-43	Human	NA
dd_Smed_v4_1552_0_1	0.04	5.46	0.04	0.842884	1	SH3-binding domain protein 5-like (SH3BP5L)	uc001iew.1	8e-28	Human	NA
dd_Smed_v4_25136_0_1	-0.23	0.37	0.18	0.675055	1	NA	NA	NA	NA	NA
dd_Smed_v4_44721_0_1	0.24	-0.65	0.18	0.675073	1	NA	NA	NA	NA	NA
dd_Smed_v4_10755_0_1	0.02	3.79	0	0.949553	1	NA	NA	NA	NA	NA
dd_Smed_v4_40488_0_1	-0.38	-0.52	0.32	0.572574	1	NA	NA	NA	NA	NA
dd_Smed_v4_4724_0_1	0.2	2.46	0.18	0.675203	1	NA	NA	NA	NA	NA
dd_Smed_v4_9167_0_1	-0.1	4.8	0.18	0.675365	1	leishmanolysin-like (metallopeptidase M8 family) (LMLN)	uc003fyt.3	8e-116	Human	NA
dd_Smed_v4_2781_0_1	0.1	4.8	0.18	0.675586	1	1D07 COP9 signalosome complex subunit 5	KJ573351.1	0	Smed	NA
dd_Smed_v4_40101_0_1	-0.08	-2.06	0	0.949991	1	NA	NA	NA	NA	NA
dd_Smed_v4_40037_0_1	0.29	-0.9	0.18	0.675637	1	NA	NA	NA	NA	NA
dd_Smed_v4_18077_0_1	-0.16	1.96	0.17	0.675835	1	UDP-GlcNAc:betaGal beta-1,3-N-acetylglucosaminyltransferase 5 (B3GNT5)	uc021xic.1	4e-39	Human	NA
dd_Smed_v4_69921_0_1	-0.08	-2.07	0	0.950367	1	NA	NA	NA	NA	NA
dd_Smed_v4_9094_0_1	-0.07	3.58	0.06	0.804045	1	gamma-glutamyltransferase 1 (GGT1)	uc003aas.1	4e-18	Human	NA
dd_Smed_v4_20516_0_1	0.12	0.46	0.06	0.804118	1	NA	NA	NA	NA	NA
dd_Smed_v4_2152_0_1	0.05	6.96	0.06	0.804182	1	cleft lip and palate associated transmembrane protein 1 (CLPTM1)	uc002pai.3	0	Human	NA
dd_Smed_v4_45209_0_1	-0.25	-1.64	0.06	0.804361	1	NA	NA	NA	NA	NA
dd_Smed_v4_81305_0_1	-0.41	-1.77	0.12	0.723878	1	NA	NA	NA	NA	NA
dd_Smed_v4_25342_0_1	-0.19	0.86	0.17	0.676302	1	adenylate cyclase 9 (ADCY9)	uc002cvx.3	4e-61	Human	NA
dd_Smed_v4_6419_0_1	0.13	3.19	0.17	0.676313	1	PQ loop repeat containing 1 (PQLC1)	uc002lnk.2	3e-68	Human	NA
dd_Smed_v4_11025_0_1	-0.27	0.75	0.32	0.574109	1	peroxisomal membrane protein 4, 24kDa (PXMP4)	uc002wzv.3	2e-29	Human	NA
dd_Smed_v4_15922_0_1	-0.25	1.37	0.32	0.574234	1	NA	NA	NA	NA	NA
dd_Smed_v4_17704_0_1	0.18	1.86	0.17	0.676542	1	NA	uc001epm.4	0	Human	NA
dd_Smed_v4_11974_0_1	0.16	2.46	0.17	0.676544	1	NA	NA	NA	NA	NA
dd_Smed_v4_7582_0_1	0.09	4.14	0.12	0.724186	1	DEAH (Asp-Glu-Ala-His) box polypeptide 35 (DHX35)	uc002xjh.3	4e-158	Human	NA
dd_Smed_v4_23492_0_1	0.23	-0.22	0.17	0.676916	1	protein phosphatase 1, catalytic subunit, alpha isozyme (PPP1CA)	uc001okw.1	1e-141	Human	NA
dd_Smed_v4_4740_1_1	0.04	6.8	0.04	0.844768	1	clone NB.1.10B	AY967554.1	0	Smed	NA
dd_Smed_v4_5731_0_1	-0.09	2.75	0.06	0.805586	1	NA	NA	NA	NA	NA
dd_Smed_v4_10065_0_1	-0.01	5.26	0	0.952215	1	minichromosome maintenance complex component 3 associated protein (MCM3AP)	uc002zir.1	1e-75	Human	NA
dd_Smed_v4_11461_0_1	0.02	3	0	0.952321	1	heat shock transcription factor 2 (HSF2)	uc003pyt.4	3e-15	Human	NA
dd_Smed_v4_42803_0_1	0.4	-1.02	0.31	0.57505	1	NA	NA	NA	NA	NA
dd_Smed_v4_16258_0_1	-0.2	2.98	0.31	0.575085	1	glutamate receptor, ionotropic, N-methyl D-aspartate 2A (GRIN2A)	uc010uyn.2	3e-60	Human	NA
dd_Smed_v4_4238_0_1	-0.1	4.45	0.17	0.677489	1	NA	NA	NA	NA	NA
dd_Smed_v4_16089_0_1	-0.02	3.39	0	0.952475	1	NA	uc011lzo.2	3e-09	Human	NA
dd_Smed_v4_39012_0_1	0.36	-1.4	0.17	0.677565	1	NA	NA	NA	NA	NA
dd_Smed_v4_16341_0_1	-0.11	3.53	0.12	0.725409	1	potassium voltage-gated channel, Shal-related subfamily, member 3 (KCND3)	uc001ebu.1	0	Human	NA
dd_Smed_v4_38617_0_1	0.4	-1.02	0.31	0.575268	1	NA	NA	NA	NA	NA
dd_Smed_v4_70961_0_1	-0.06	-1.69	0	0.95259	1	actin, beta (ACTB)	uc003sot.4	1e-12	Human	NA
dd_Smed_v4_5614_0_1	0.12	3.61	0.17	0.677794	1	papillary renal cell carcinoma (translocation-associated) (PRCC)	uc001fqa.3	6e-08	Human	NA
dd_Smed_v4_24207_0_1	0.19	1.27	0.12	0.725782	1	NA	NA	NA	NA	NA
dd_Smed_v4_18703_0_1	-0.16	-0.49	0.06	0.806449	1	NA	NA	NA	NA	NA
dd_Smed_v4_5230_0_1	-0.1	4.73	0.17	0.67811	1	p21 protein (Cdc42/Rac)-activated kinase 1 (PAK1)	uc010rsn.2	2e-16	Human	NA
dd_Smed_v4_13927_0_1	-0.18	-1	0.06	0.806474	1	NA	NA	NA	NA	NA
dd_Smed_v4_10263_0_1	0.06	3.08	0.04	0.84598	1	WD repeat domain 31 (WDR31)	uc004bhe.3	5e-48	Human	NA
dd_Smed_v4_4952_0_1	0.05	6.99	0.06	0.806742	1	NA	uc001nrc.4	0	Human	NA
dd_Smed_v4_31423_0_1	0.34	-1.4	0.17	0.678491	1	NA	NA	NA	NA	NA
dd_Smed_v4_64257_0_1	-0.45	-1	0.31	0.575918	1	NA	NA	NA	NA	NA
dd_Smed_v4_75388_0_1	-0.21	-1.83	0.04	0.8461	1	NA	NA	NA	NA	NA
dd_Smed_v4_6679_0_1	0.05	5.27	0.06	0.806953	1	NA	NA	NA	NA	NA
dd_Smed_v4_12373_0_1	0.16	1.9	0.17	0.678812	1	NA	NA	NA	NA	NA
dd_Smed_v4_56914_0_1	-0.23	-1.49	0.06	0.807032	1	NA	NA	NA	NA	NA
dd_Smed_v4_100278_0_1	0	-2.57	0	1	1	NA	NA	NA	NA	NA
dd_Smed_v4_15054_0_1	0.44	-1.21	0.17	0.679008	1	GTF2I repeat domain containing 2 (GTF2IRD2)	uc003ubd.1	3e-07	Human	NA
dd_Smed_v4_8876_0_1	0.11	4.71	0.12	0.726454	1	family with sequence similarity 60, member A (FAM60A)	uc001rke.3	4e-11	Human	NA
