## Supplementary Table 2 for "m6A is required for resolving progenitor identity during planarian stem cell differentiation" (part 3 of 3)

### Sheet: mettl14 RNAi 4f (continued)
Table S2. Gene expression changes following inhibition of m6A genes - mettl14 (RNAi) 4 feedings compared to Control
dd_Smed_v4_12265_0_1	0.06	4.4	0.06	0.807233	1	nuclear RNA export factor 1 (NXF1)	uc001nvf.1	9e-12	Human	NA
dd_Smed_v4_25867_0_1	-0.18	-0.79	0.06	0.80727	1	NA	NA	NA	NA	NA
dd_Smed_v4_59473_0_1	-0.07	-2.06	0	0.953886	1	NA	NA	NA	NA	NA
dd_Smed_v4_100663_0_1	0	-2.57	0	1	1	NA	NA	NA	NA	NA
dd_Smed_v4_17491_0_1	-0.24	1.5	0.31	0.576922	1	NA	NA	NA	NA	NA
dd_Smed_v4_100792_0_1	0	-2.57	0	1	1	NA	NA	NA	NA	NA
dd_Smed_v4_12548_0_1	0.06	4.48	0.06	0.80759	1	Smed08611_V2 hypothetical protein	JX010551.1	0	Smed	NA
dd_Smed_v4_36143_0_1	0.37	-2.34	0.06	0.807794	1	NA	NA	NA	NA	NA
dd_Smed_v4_41536_0_1	0.37	-2.34	0.06	0.807794	1	NA	NA	NA	NA	NA
dd_Smed_v4_49599_0_1	0.37	-2.34	0.06	0.807794	1	NA	NA	NA	NA	NA
dd_Smed_v4_11234_0_1	-0.13	3.62	0.17	0.680115	1	tyrosyl-tRNA synthetase 2, mitochondrial (YARS2)	uc001rli.3	1e-62	Human	NA
dd_Smed_v4_19948_0_1	0.23	-0.12	0.17	0.680174	1	NA	NA	NA	NA	NA
dd_Smed_v4_58516_0_1	0.37	-2.34	0.06	0.807794	1	NA	NA	NA	NA	NA
dd_Smed_v4_9450_0_1	-0.09	5.52	0.17	0.680338	1	NA	NA	NA	NA	NA
dd_Smed_v4_68476_0_1	0.37	-2.34	0.06	0.807794	1	NA	NA	NA	NA	NA
dd_Smed_v4_68680_0_1	-0.35	-1.05	0.17	0.680352	1	NA	NA	NA	NA	NA
dd_Smed_v4_12104_0_1	0.02	2.55	0	0.955091	1	activating signal cointegrator 1 complex subunit 1 (ASCC1)	uc001jsu.2	4e-38	Human	NA
dd_Smed_v4_86788_0_1	0.37	-2.34	0.06	0.807794	1	NA	NA	NA	NA	NA
dd_Smed_v4_32959_0_1	0.2	1.19	0.17	0.680508	1	protocadherin gamma subfamily A, 12 (PCDHGA12)	uc011dba.2	2e-33	Human	NA
dd_Smed_v4_10047_0_1	0.03	0.46	0	0.955457	1	FGFR1OP N-terminal like (FOPNL)	uc002dec.1	1e-29	Human	NA
dd_Smed_v4_17614_0_1	0.02	2.92	0	0.955559	1	NA	NA	NA	NA	NA
dd_Smed_v4_4146_0_1	0.08	5.2	0.12	0.728004	1	sorting and assembly machinery component 50 homolog (S. cerevisiae) (SAMM50)	uc003bej.3	8e-55	Human	NA
dd_Smed_v4_43772_0_1	0.06	-1.9	0	0.955671	1	NA	NA	NA	NA	NA
dd_Smed_v4_13921_0_1	0.27	0.05	0.17	0.681205	1	NA	NA	NA	NA	NA
dd_Smed_v4_29182_0_1	0.2	0.38	0.17	0.681215	1	GCR402 (gcr402)	KX018964.1	0	Smed	NA
dd_Smed_v4_35625_0_1	-0.34	-2.26	0.06	0.808517	1	chromosome 5 open reading frame 54 (C5orf54)	uc021yhc.1	2e-08	Human	NA
dd_Smed_v4_16677_0_1	-0.18	0.83	0.17	0.681522	1	NA	NA	NA	NA	NA
dd_Smed_v4_56338_0_1	-0.34	-2.26	0.06	0.808517	1	tubulin, alpha 1c (TUBA1C)	uc001rtt.1	4e-41	Human	NA
dd_Smed_v4_9336_0_1	0.16	3.79	0.31	0.57909	1	mitochondrial translational release factor 1-like (MTRF1L)	uc003qpi.4	3e-70	Human	NA
dd_Smed_v4_32846_0_1	-0.35	-0.67	0.17	0.681987	1	NA	NA	NA	NA	NA
dd_Smed_v4_102217_0_1	0	-2.57	0	1	1	family with sequence similarity 200, member B (FAM200B)	uc021xmj.1	6e-08	Human	NA
dd_Smed_v4_54115_0_1	0.46	-1.98	0.17	0.682666	1	NA	NA	NA	NA	NA
dd_Smed_v4_47150_0_1	-0.39	-1.44	0.17	0.68277	1	ubiquitin C (UBC)	uc001ugv.3	1e-13	Human	NA
dd_Smed_v4_9041_0_1	0.01	4.34	0	0.957787	1	NIMA-related kinase 7 (NEK7)	uc021pgx.1	2e-144	Human	NA
dd_Smed_v4_10049_0_1	0.1	4.54	0.17	0.682898	1	NA	NA	NA	NA	NA
dd_Smed_v4_27625_0_1	-0.2	0.39	0.17	0.683009	1	LIM domain only 4 (LMO4)	uc001dmj.3	4e-25	Human	NA
dd_Smed_v4_10861_0_1	0.07	3.88	0.06	0.809117	1	NA	NA	NA	NA	NA
dd_Smed_v4_78640_0_1	-0.56	-1.97	0.17	0.683157	1	NA	NA	NA	NA	NA
dd_Smed_v4_60045_0_1	0.45	-2.15	0.12	0.729917	1	NA	uc011jzd.2	9e-09	Human	NA
dd_Smed_v4_11292_0_1	0.13	3.52	0.17	0.683572	1	NA	NA	NA	NA	NA
dd_Smed_v4_16346_0_1	0.01	4.06	0	0.957924	1	acid-sensing (proton-gated) ion channel family member 5 (ASIC5)	uc003ipe.1	4e-09	Human	NA
dd_Smed_v4_23139_0_1	-0.24	-0.29	0.17	0.683832	1	PRP8 pre-mRNA processing factor 8 homolog (S. cerevisiae) (PRPF8)	uc002fte.3	2e-26	Human	NA
dd_Smed_v4_12145_0_1	0.15	2.09	0.16	0.684833	1	RecName: Full=Uncharacterized protein C1orf222;	uc001ail.3	3e-25	Human	NA
dd_Smed_v4_28065_0_1	0.37	-2.34	0.06	0.810041	1	NA	NA	NA	NA	NA
dd_Smed_v4_31605_0_1	0.2	-0.01	0.16	0.684879	1	NA	NA	NA	NA	NA
dd_Smed_v4_15324_0_1	-0.15	2.32	0.16	0.684881	1	CXXC finger protein 1 (CXXC1)	uc002ler.4	3e-12	Human	NA
dd_Smed_v4_44211_0_1	0.37	-2.34	0.06	0.810041	1	tissue factor pathway inhibitor (lipoprotein-associated coagulation inhibitor) (TFPI)	uc002uqb.2	9e-13	Human	NA
dd_Smed_v4_60945_0_1	0.37	-2.34	0.06	0.810041	1	NA	NA	NA	NA	NA
dd_Smed_v4_62117_0_1	0.37	-2.34	0.06	0.810041	1	NA	NA	NA	NA	NA
dd_Smed_v4_47365_0_1	-0.53	-1.97	0.16	0.685313	1	chromosome 1 open reading frame 194 (C1orf194)	uc009wew.3	3e-17	Human	NA
dd_Smed_v4_71224_0_1	0.37	-2.34	0.06	0.810041	1	NA	NA	NA	NA	NA
dd_Smed_v4_11994_0_1	0.02	3.62	0	0.959238	1	NA	NA	NA	NA	NA
dd_Smed_v4_15070_0_1	0.15	2.02	0.16	0.685813	1	NA	NA	NA	NA	NA
dd_Smed_v4_89682_0_1	0.37	-2.34	0.06	0.810041	1	NA	NA	NA	NA	NA
dd_Smed_v4_631_0_1	-0.01	5.69	0	0.95949	1	NA	NA	NA	NA	NA
dd_Smed_v4_93704_0_1	0.37	-2.34	0.06	0.810041	1	NA	NA	NA	NA	NA
dd_Smed_v4_37666_0_1	-0.49	-1.97	0.16	0.685927	1	NA	NA	NA	NA	NA
dd_Smed_v4_23012_0_1	0.19	1.12	0.16	0.68597	1	NA	NA	NA	NA	NA
dd_Smed_v4_51967_0_1	0.44	-1.97	0.16	0.685978	1	glucose-6-phosphate isomerase (GPI)	uc002nvi.2	1e-12	Human	NA
dd_Smed_v4_69966_0_1	-0.33	-1.45	0.16	0.686498	1	bestrophin 4 (BEST4)	uc001cmm.3	2e-18	Human	NA
dd_Smed_v4_18505_0_1	-0.2	1.11	0.16	0.68668	1	msh1 protein	AM293346.1	0	Smed	NA
dd_Smed_v4_26304_0_1	0.1	1.33	0.06	0.810891	1	NA	NA	NA	NA	NA
dd_Smed_v4_12656_0_1	0.2	2.9	0.3	0.583817	1	basic leucine zipper nuclear factor 1 (BLZF1)	uc001gfy.3	5e-09	Human	NA
dd_Smed_v4_10198_0_1	0.09	5.08	0.16	0.687363	1	cancer susceptibility candidate 3 (CASC3)	uc010cws.1	5e-07	Human	NA
dd_Smed_v4_9560_0_1	0.09	4.9	0.16	0.687405	1	TAF4 RNA polymerase II, TATA box binding protein (TBP)-associated factor, 135kDa (TAF4)	uc002ybs.3	2e-15	Human	NA
dd_Smed_v4_89919_0_1	0.57	-1.99	0.16	0.68756	1	NA	NA	NA	NA	NA
dd_Smed_v4_9778_0_1	-0.12	3.76	0.16	0.687643	1	NA	NA	NA	NA	NA
dd_Smed_v4_45777_0_1	0.36	-2.34	0.06	0.811097	1	NA	NA	NA	NA	NA
dd_Smed_v4_9675_0_1	0.03	1.36	0	0.960944	1	NA	NA	NA	NA	NA
dd_Smed_v4_26671_0_1	-0.26	0.09	0.16	0.687777	1	NA	NA	NA	NA	NA
dd_Smed_v4_36037_0_1	0.23	-0.72	0.16	0.687793	1	actin, beta (ACTB)	uc003sot.4	2e-20	Human	NA
dd_Smed_v4_62576_0_1	0.45	-1.98	0.16	0.68789	1	NA	NA	NA	NA	NA
dd_Smed_v4_61932_0_1	0.45	-1.98	0.16	0.6879	1	NA	NA	NA	NA	NA
dd_Smed_v4_35876_0_1	-0.25	-0.21	0.16	0.688125	1	NA	NA	NA	NA	NA
dd_Smed_v4_66423_0_1	0.37	-1.52	0.16	0.688198	1	NA	NA	NA	NA	NA
dd_Smed_v4_18203_0_1	0.04	-0.96	0	0.961258	1	NA	NA	NA	NA	NA
dd_Smed_v4_13892_0_1	-0.25	0.21	0.16	0.68833	1	slc7a-5 (slc7a-5)	KT163499.1	0	Smed	NA
dd_Smed_v4_95843_0_1	0.36	-2.34	0.06	0.811097	1	NA	uc001vtb.2	2e-34	Human	NA
dd_Smed_v4_8736_0_1	0.09	5.35	0.16	0.688525	1	DIS3 mitotic control homolog (S. cerevisiae)-like 2 (DIS3L2)	uc010fxz.3	2e-66	Human	NA
dd_Smed_v4_33958_0_1	-0.34	-2.25	0.06	0.811183	1	NA	NA	NA	NA	NA
dd_Smed_v4_19918_0_1	0.28	-0.65	0.16	0.688564	1	NA	NA	NA	NA	NA
dd_Smed_v4_39909_0_1	-0.32	-1.45	0.16	0.688575	1	NA	NA	NA	NA	NA
dd_Smed_v4_48897_0_1	-0.34	-2.25	0.06	0.811183	1	NA	NA	NA	NA	NA
dd_Smed_v4_27024_0_1	0.24	-0.52	0.16	0.688691	1	NA	NA	NA	NA	NA
dd_Smed_v4_53795_0_1	-0.34	-2.25	0.06	0.811183	1	NA	NA	NA	NA	NA
dd_Smed_v4_704_0_1	0.13	6.43	0.3	0.586051	1	Niemann-Pick disease, type C2 (NPC2)	uc001xpy.3	3e-07	Human	NA
dd_Smed_v4_68313_0_1	-0.34	-2.25	0.06	0.811183	1	NA	NA	NA	NA	NA
dd_Smed_v4_75446_0_1	-0.34	-2.25	0.06	0.811183	1	methionine adenosyltransferase I, alpha (MAT1A)	uc001kbw.3	9e-11	Human	NA
dd_Smed_v4_80799_0_1	-0.34	-2.25	0.06	0.811183	1	NA	NA	NA	NA	NA
dd_Smed_v4_3729_0_1	0.1	4.58	0.16	0.689496	1	NA	NA	NA	NA	NA
dd_Smed_v4_45278_0_1	-0.27	-1.08	0.16	0.689553	1	NA	NA	NA	NA	NA
dd_Smed_v4_33434_0_1	-0.49	-1.97	0.16	0.689646	1	NA	NA	NA	NA	NA
dd_Smed_v4_9613_0_1	0.1	1.94	0.06	0.811512	1	transmembrane protein 101 (TMEM101)	uc002ieu.3	2e-07	Human	NA
dd_Smed_v4_14268_0_1	0.02	1.28	0	0.962383	1	NA	NA	NA	NA	NA
dd_Smed_v4_7898_0_1	0.12	3.49	0.16	0.689781	1	mitogen-activated protein kinase kinase kinase 3 (MAP3K3)	uc010wpo.2	1e-46	Human	NA
dd_Smed_v4_13952_0_1	-0.02	1.76	0	0.962478	1	chromosome 12 open reading frame 66 (C12orf66)	uc001srw.4	4e-20	Human	NA
dd_Smed_v4_77637_0_1	-0.45	-1.57	0.3	0.586853	1	NA	NA	NA	NA	NA
dd_Smed_v4_17747_0_1	0.31	-0.3	0.3	0.586951	1	NA	NA	NA	NA	NA
dd_Smed_v4_18870_0_1	0.24	1.83	0.3	0.586983	1	NA	NA	NA	NA	NA
dd_Smed_v4_44519_0_1	-0.23	-0.31	0.16	0.690099	1	heat shock 70kDa protein 8 (HSPA8)	uc009zbd.2	2e-15	Human	NA
dd_Smed_v4_38109_0_1	-0.04	-1.06	0	0.962834	1	NA	NA	NA	NA	NA
dd_Smed_v4_15756_0_1	0.01	3.55	0	0.962859	1	topoisomerase (DNA) II binding protein 1 (TOPBP1)	uc003eps.3	5e-30	Human	NA
dd_Smed_v4_12709_0_1	0.02	2.64	0	0.962959	1	NA	NA	NA	NA	NA
dd_Smed_v4_16340_0_1	0.19	0.78	0.16	0.690843	1	NA	NA	NA	NA	NA
dd_Smed_v4_67701_0_1	0.46	-1.98	0.16	0.690902	1	NA	NA	NA	NA	NA
dd_Smed_v4_44028_0_1	0.17	-0.37	0.06	0.813023	1	GTF2I repeat domain containing 2B (GTF2IRD2B)	uc003ubt.3	3e-07	Human	NA
dd_Smed_v4_43594_0_1	0.03	-0.89	0	0.963691	1	NA	NA	NA	NA	NA
dd_Smed_v4_101776_0_1	0.36	-2.34	0.06	0.813346	1	NA	NA	NA	NA	NA
dd_Smed_v4_45156_0_1	0.34	-1.41	0.16	0.691619	1	TIA1 cytotoxic granule-associated RNA binding protein-like 1 (TIAL1)	uc001leh.1	2e-28	Human	NA
dd_Smed_v4_103320_0_1	0.36	-2.34	0.06	0.813346	1	NA	NA	NA	NA	NA
dd_Smed_v4_46908_0_1	0.36	-2.34	0.06	0.813346	1	NA	NA	NA	NA	NA
dd_Smed_v4_9294_0_1	0.21	0.02	0.16	0.69211	1	NA	NA	NA	NA	NA
dd_Smed_v4_37485_0_1	-0.42	-1.76	0.16	0.692215	1	NA	NA	NA	NA	NA
dd_Smed_v4_12832_0_1	0.22	2.71	0.16	0.692537	1	bestrophin 3 (BEST3)	uc001svd.2	4e-60	Human	NA
dd_Smed_v4_87811_0_1	0.36	-2.34	0.06	0.813346	1	NA	NA	NA	NA	NA
dd_Smed_v4_89136_0_1	0.36	-2.34	0.06	0.813346	1	NA	NA	NA	NA	NA
dd_Smed_v4_3662_0_1	-0.07	7.47	0.16	0.692668	1	5'-3' exoribonuclease 1 (XRN1)	uc003euw.3	7e-159	Human	NA
dd_Smed_v4_45036_0_1	0.36	-2.34	0.06	0.813403	1	NA	NA	NA	NA	NA
dd_Smed_v4_65599_0_1	0.36	-2.34	0.06	0.813403	1	NA	NA	NA	NA	NA
dd_Smed_v4_68064_0_1	0.36	-2.34	0.06	0.813403	1	SCAN domain containing 3 (SCAND3)	uc011eta.2	5e-13	Human	NA
dd_Smed_v4_11700_0_1	0.11	3.74	0.16	0.693021	1	NA	NA	NA	NA	NA
dd_Smed_v4_52753_0_1	-0.22	-0.32	0.16	0.693221	1	NA	NA	NA	NA	NA
dd_Smed_v4_65032_0_1	-0.33	-1.45	0.16	0.693229	1	NA	NA	NA	NA	NA
dd_Smed_v4_4894_0_1	-0.01	5.57	0	0.966165	1	WD repeat and FYVE domain containing 2 (WDFY2)	uc001vfp.3	1e-103	Human	NA
dd_Smed_v4_27087_0_1	0.19	0.65	0.16	0.693452	1	NA	NA	NA	NA	NA
dd_Smed_v4_6257_0_1	-0.07	3.61	0.06	0.813776	1	nitrogen permease regulator-like 2 (S. cerevisiae) (NPRL2)	uc003daj.1	7e-36	Human	NA
dd_Smed_v4_72006_0_1	-0.05	-2.07	0	0.966183	1	NA	NA	NA	NA	NA
dd_Smed_v4_56891_0_1	-0.05	-2.07	0	0.966211	1	NA	NA	NA	NA	NA
dd_Smed_v4_44075_0_1	-0.05	-2.07	0	0.966512	1	NA	NA	NA	NA	NA
dd_Smed_v4_67480_0_1	0.5	-1.98	0.15	0.694088	1	NA	NA	NA	NA	NA
dd_Smed_v4_33124_0_1	0.33	-1.17	0.15	0.694091	1	NA	NA	NA	NA	NA
dd_Smed_v4_4313_0_1	0.11	3.96	0.15	0.694136	1	derlin 2 (DERL2)	uc002gcc.1	1e-111	Human	NA
dd_Smed_v4_22402_0_1	0.16	1.89	0.15	0.694153	1	potassium voltage-gated channel, Shaw-related subfamily, member 1 (KCNC1)B	uc001mnk.4	2e-90	Human	NA
dd_Smed_v4_68778_0_1	0.44	-1.98	0.15	0.694184	1	tubulin, alpha 8 (TUBA8)	uc021wkt.1	2e-76	Human	NA
dd_Smed_v4_13549_0_1	-0.12	3.47	0.15	0.694286	1	armadillo repeat containing 4 (ARMC4)	uc001itz.3	2e-33	Human	NA
dd_Smed_v4_16479_0_1	-0.11	-0.4	0.03	0.863498	1	NA	NA	NA	NA	NA
dd_Smed_v4_50878_0_1	-0.62	-1.97	0.15	0.694651	1	NA	NA	NA	NA	NA
dd_Smed_v4_8361_0_1	0.18	3.3	0.15	0.69492	1	cylindromatosis (turban tumor syndrome) (CYLD)	uc002egr.1	4e-09	Human	NA
dd_Smed_v4_23285_0_1	-0.22	-0.31	0.15	0.695068	1	NA	NA	NA	NA	NA
dd_Smed_v4_23396_0_1	-0.23	-0.26	0.15	0.695132	1	NA	uc003koe.3	6e-63	Human	NA
dd_Smed_v4_41147_0_1	-0.33	-2.25	0.05	0.815014	1	NA	NA	NA	NA	NA
dd_Smed_v4_38772_0_1	0	-2.57	0	1	1	NA	NA	NA	NA	NA
dd_Smed_v4_20336_0_1	0.11	-1.19	0.01	0.917198	1	NA	NA	NA	NA	NA
dd_Smed_v4_15522_0_1	-0.02	-0.55	0	0.968265	1	NA	NA	NA	NA	NA
dd_Smed_v4_33597_0_1	0.56	-1.48	0.29	0.59258	1	NA	uc002vsy.1	4e-19	Human	NA
dd_Smed_v4_61954_0_1	-0.33	-2.25	0.05	0.815014	1	NA	NA	NA	NA	NA
dd_Smed_v4_68608_0_1	-0.33	-2.25	0.05	0.815014	1	NA	NA	NA	NA	NA
dd_Smed_v4_77416_0_1	-0.33	-2.25	0.05	0.815014	1	NA	NA	NA	NA	NA
dd_Smed_v4_80992_0_1	-0.33	-2.25	0.05	0.815014	1	NA	NA	NA	NA	NA
dd_Smed_v4_39420_0_1	-0.04	-2.07	0	0.968988	1	NA	NA	NA	NA	NA
dd_Smed_v4_4249_0_1	-0.08	5.68	0.15	0.696177	1	chromosome 4 open reading frame 29 (C4orf29)	uc021xrt.1	1e-87	Human	NA
dd_Smed_v4_12152_0_1	-0.1	1.49	0.05	0.815403	1	NA	uc011cqt.2	9e-50	Human	NA
dd_Smed_v4_40625_0_1	-0.21	-0.45	0.15	0.696355	1	NA	NA	NA	NA	NA
dd_Smed_v4_48090_0_1	-0.14	-0.73	0.05	0.815524	1	NA	NA	NA	NA	NA
dd_Smed_v4_14902_0_1	0.11	0.25	0.05	0.815588	1	proteasome (prosome, macropain) 26S subunit, ATPase, 6 (PSMC6)	uc010tqx.2	5e-90	Human	NA
dd_Smed_v4_71880_0_1	-0.46	-1.98	0.15	0.696385	1	NA	NA	NA	NA	NA
dd_Smed_v4_37526_0_1	0.35	-2.34	0.05	0.815655	1	NA	NA	NA	NA	NA
dd_Smed_v4_9829_0_1	-0.04	5.32	0.03	0.865629	1	hypothetical protein Smed-ldlr	KY348670.1	0	Smed	NA
dd_Smed_v4_13270_0_1	0.18	0.92	0.15	0.696768	1	NA	NA	NA	NA	NA
dd_Smed_v4_46217_0_1	0	-2.57	0	1	1	NA	NA	NA	NA	NA
dd_Smed_v4_10272_0_1	0.12	3.42	0.15	0.696993	1	potassium channel tetramerisation domain containing 7 (KCTD7)	uc003tvd.4	2e-28	Human	NA
dd_Smed_v4_56016_0_1	0.35	-2.34	0.05	0.815655	1	NA	NA	NA	NA	NA
dd_Smed_v4_46675_0_1	0	-2.57	0	1	1	NA	NA	NA	NA	NA
dd_Smed_v4_68025_0_1	0.35	-2.34	0.05	0.815655	1	H2A histone family, member J (H2AFJ)	uc009zia.3	5e-10	Human	NA
dd_Smed_v4_71155_0_1	0.35	-2.34	0.05	0.815655	1	NA	NA	NA	NA	NA
dd_Smed_v4_19459_0_1	0.36	-1.01	0.28	0.595208	1	NA	NA	NA	NA	NA
dd_Smed_v4_74368_0_1	0.35	-2.34	0.05	0.815655	1	heat shock 70kDa protein 8 (HSPA8)	uc010rzv.1	2e-12	Human	NA
dd_Smed_v4_4245_0_1	0.11	4.6	0.15	0.697599	1	NA	NA	NA	NA	NA
dd_Smed_v4_27558_0_1	-0.27	-1.06	0.15	0.697625	1	NA	NA	NA	NA	NA
dd_Smed_v4_12901_0_1	0.17	3.39	0.28	0.595506	1	NA	NA	NA	NA	NA
dd_Smed_v4_89714_0_1	-0.42	-1.99	0.15	0.697627	1	NA	NA	NA	NA	NA
dd_Smed_v4_40448_0_1	-0.42	-1.99	0.15	0.697687	1	NA	NA	NA	NA	NA
dd_Smed_v4_97541_0_1	0.35	-2.34	0.05	0.815655	1	NA	NA	NA	NA	NA
dd_Smed_v4_45590_0_1	-0.1	-0.66	0.03	0.867106	1	adrenoceptor alpha 1B (ADRA1B)	uc003lxt.1	2e-20	Human	NA
dd_Smed_v4_48871_0_1	0	-2.57	0	1	1	NA	NA	NA	NA	NA
dd_Smed_v4_14445_0_1	-0.09	1.8	0.05	0.816316	1	tubulin, alpha 1a (TUBA1A)	uc021qxn.1	3e-27	Human	NA
dd_Smed_v4_61730_0_1	-0.04	-1.7	0	0.971227	1	NA	NA	NA	NA	NA
dd_Smed_v4_77795_0_1	-0.43	-1.98	0.15	0.698228	1	ankyrin 3, node of Ranvier (ankyrin G) (ANK3)	uc001jlb.1	5e-07	Human	NA
dd_Smed_v4_29960_0_1	-0.03	-1.41	0	0.97131	1	calcium binding protein 7 (CABP7)	uc003agl.3	1e-07	Human	NA
dd_Smed_v4_10568_0_1	-0.1	4	0.11	0.742756	1	NA	NA	NA	NA	NA
dd_Smed_v4_20208_0_1	0.02	0.6	0	0.971417	1	proteasome (prosome, macropain) 26S subunit, ATPase, 6 (PSMC6)	uc010tqx.2	2e-67	Human	NA
dd_Smed_v4_18715_0_1	-0.17	0.69	0.15	0.698494	1	NPYR-13 (npyr-13)	KX018973.1	0	Smed	NA
dd_Smed_v4_51590_0_1	-0.04	-2.07	0	0.971522	1	NA	NA	NA	NA	NA
dd_Smed_v4_14250_0_1	-0.08	3.4	0.05	0.817272	1	NA	uc002vsy.1	3e-31	Human	NA
dd_Smed_v4_48668_0_1	-0.22	-1.47	0.05	0.817375	1	NA	NA	NA	NA	NA
dd_Smed_v4_36565_0_1	0.41	-1.81	0.15	0.698992	1	NA	NA	NA	NA	NA
dd_Smed_v4_53394_0_1	0	-2.57	0	1	1	NA	NA	NA	NA	NA
dd_Smed_v4_48855_0_1	-0.23	-1.49	0.05	0.817585	1	NA	NA	NA	NA	NA
dd_Smed_v4_23442_0_1	-0.43	-1.98	0.15	0.69904	1	NA	NA	NA	NA	NA
dd_Smed_v4_53677_0_1	0	-2.57	0	1	1	NA	NA	NA	NA	NA
dd_Smed_v4_33083_0_1	-0.28	0.2	0.28	0.598007	1	NA	NA	NA	NA	NA
dd_Smed_v4_54069_0_1	0	-2.57	0	1	1	gypsy retrotransposon integrase 1 (GIN1)	uc003koa.1	6e-08	Human	NA
dd_Smed_v4_72548_0_1	-0.43	-1.98	0.15	0.699309	1	CTD (carboxy-terminal domain, RNA polymerase II, polypeptide A) phosphatase, subunit 1 (CTDP1)	uc021ult.1	4e-17	Human	NA
dd_Smed_v4_65188_0_1	-0.43	-1.98	0.15	0.699327	1	NA	NA	NA	NA	NA
dd_Smed_v4_54736_0_1	0	-2.57	0	1	1	ubiquitin B (UBB)	uc010vwe.1	9e-08	Human	NA
dd_Smed_v4_8420_0_1	-0.09	4.84	0.15	0.69952	1	spindle assembly 6 homolog (C. elegans) (SASS6)	uc001dsu.3	7e-82	Human	NA
dd_Smed_v4_53339_0_1	0.13	-0.47	0.05	0.818381	1	gamma-aminobutyric acid (GABA) A receptor, alpha 5 (GABRA5)	uc021sgi.1	4e-19	Human	NA
dd_Smed_v4_13141_0_1	-0.09	1.2	0.05	0.8185	1	chromosome 8 open reading frame 76 (C8orf76)	uc003yqc.2	9e-07	Human	NA
dd_Smed_v4_10842_0_1	-0.15	2.59	0.15	0.699678	1	NA	NA	NA	NA	NA
dd_Smed_v4_79552_0_1	-0.27	-1.79	0.05	0.818543	1	GTF2I repeat domain containing 2 (GTF2IRD2)	uc010lbt.1	8e-41	Human	NA
dd_Smed_v4_21031_0_1	-0.23	0.48	0.15	0.699755	1	NA	NA	NA	NA	NA
dd_Smed_v4_16395_0_1	0.1	1.47	0.05	0.818578	1	NA	NA	NA	NA	NA
dd_Smed_v4_57208_0_1	-0.51	-1.98	0.15	0.699874	1	NA	NA	NA	NA	NA
dd_Smed_v4_28413_0_1	0.12	-1.11	0.03	0.870271	1	NA	NA	NA	NA	NA
dd_Smed_v4_55870_0_1	0	-2.57	0	1	1	heparan sulfate proteoglycan 2 (HSPG2)	uc001bfj.3	5e-17	Human	NA
dd_Smed_v4_26507_0_1	-0.21	0.14	0.15	0.700109	1	NA	NA	NA	NA	NA
dd_Smed_v4_34663_0_1	-0.34	-1.44	0.15	0.700136	1	NA	NA	NA	NA	NA
dd_Smed_v4_85799_0_1	0.48	-1.99	0.15	0.700141	1	GTF2I repeat domain containing 2 pseudogene 1 (GTF2IRD2P1)	uc003txs.1	1e-10	Human	NA
dd_Smed_v4_2426_0_1	0.11	3.46	0.15	0.700186	1	NA	NA	NA	NA	NA
dd_Smed_v4_57080_0_1	0	-2.57	0	1	1	NA	NA	NA	NA	NA
dd_Smed_v4_57167_0_1	0	-2.57	0	1	1	NA	NA	NA	NA	NA
dd_Smed_v4_18269_0_1	-0.01	3.47	0	0.973285	1	protocadherin 11 Y-linked (PCDH11Y)b	uc004fqn.1	1e-47	Human	NA
dd_Smed_v4_12677_0_1	0.17	1.15	0.15	0.700456	1	atonal homolog 8 (Drosophila) (ATOH8)	uc002sqm.4	1e-12	Human	NA
dd_Smed_v4_3227_0_1	0.09	5.15	0.15	0.700638	1	DCN1, defective in cullin neddylation 1, domain containing 1 (S. cerevisiae) (DCUN1D1)	uc003fld.1	2e-82	Human	NA
dd_Smed_v4_20561_0_1	-0.31	-1.46	0.15	0.700796	1	NA	uc002vsy.1	3e-08	Human	NA
dd_Smed_v4_15493_0_1	-0.09	1.77	0.05	0.819617	1	TNF receptor-associated factor 2 (TRAF2)	uc010nbw.3	2e-19	Human	NA
dd_Smed_v4_1927_0_1	0.11	5.46	0.28	0.599745	1	pleckstrin homology domain containing, family B (evectins) member 2 (PLEKHB2)7	uc002tsf.4	7e-12	Human	NA
dd_Smed_v4_58368_0_1	0	-2.57	0	1	1	NA	NA	NA	NA	NA
dd_Smed_v4_31446_0_1	-0.13	-1.01	0.03	0.871275	1	NA	NA	NA	NA	NA
dd_Smed_v4_40204_0_1	-0.34	-1.44	0.15	0.701147	1	NA	NA	NA	NA	NA
dd_Smed_v4_30981_0_1	-0.15	-0.82	0.05	0.820025	1	NA	NA	NA	NA	NA
dd_Smed_v4_700_0_1	0.01	4.23	0	0.973992	1	NA	NA	NA	NA	NA
dd_Smed_v4_12303_0_1	0.19	1.77	0.15	0.701444	1	NA	NA	NA	NA	NA
dd_Smed_v4_55790_0_1	-0.11	-1.25	0.03	0.871878	1	NA	NA	NA	NA	NA
dd_Smed_v4_18973_0_1	0.09	1.93	0.05	0.820391	1	ubiquitin A-52 residue ribosomal protein fusion product 1 (UBA52)	uc002njs.3	6e-11	Human	NA
dd_Smed_v4_14058_0_1	-0.01	2	0	0.974198	1	NA	NA	NA	NA	NA
dd_Smed_v4_6735_0_1	-0.11	4.25	0.15	0.701806	1	syntaxin 16 (STX16)	uc002xzj.3	7e-67	Human	NA
dd_Smed_v4_4897_0_1	0.03	5.44	0.03	0.872218	1	RBBP5	KP409169.1	0	Smed	NA
dd_Smed_v4_6782_0_1	-0.09	5.56	0.15	0.701864	1	NA	NA	NA	NA	NA
dd_Smed_v4_10148_0_1	0.01	4.84	0	0.974429	1	v-raf murine sarcoma viral oncogene homolog B1 (BRAF)	uc003vwc.4	2e-132	Human	NA
dd_Smed_v4_29393_0_1	-0.27	-0.51	0.15	0.702072	1	NA	NA	NA	NA	NA
dd_Smed_v4_55962_0_1	0.27	-1.28	0.1	0.747103	1	NA	NA	NA	NA	NA
dd_Smed_v4_80459_0_1	0.42	-1.82	0.15	0.702202	1	tyramine beta-hydroxilase	JN400361.1	0	Smed	NA
dd_Smed_v4_43878_0_1	0.48	-1.83	0.15	0.702357	1	NA	NA	NA	NA	NA
dd_Smed_v4_15208_0_1	-0.03	-1.7	0	0.974738	1	NA	NA	NA	NA	NA
dd_Smed_v4_15978_0_1	0.14	-0.68	0.05	0.821243	1	NA	NA	NA	NA	NA
dd_Smed_v4_24176_0_1	-0.22	0.25	0.15	0.7027	1	NA	NA	NA	NA	NA
dd_Smed_v4_81360_0_1	-0.04	-2.07	0	0.974931	1	NA	NA	NA	NA	NA
dd_Smed_v4_4649_0_1	0.1	4.07	0.15	0.702742	1	actin related protein 2/3 complex, subunit 3, 21kDa (ARPC3)	uc001tqq.3	1e-69	Human	NA
dd_Smed_v4_83390_0_1	0.41	-2.14	0.1	0.747793	1	NA	NA	NA	NA	NA
dd_Smed_v4_46229_0_1	0.4	-1.21	0.27	0.601991	1	NA	NA	NA	NA	NA
dd_Smed_v4_49884_0_1	-0.3	-1.17	0.15	0.702894	1	NA	NA	NA	NA	NA
dd_Smed_v4_3943_0_1	-0.02	5.04	0.01	0.925749	1	NA	NA	NA	NA	NA
dd_Smed_v4_62808_0_1	0	-2.57	0	1	1	NA	NA	NA	NA	NA
dd_Smed_v4_19244_0_1	-0.19	1.13	0.15	0.702993	1	zinc finger, MYM-type 6 (ZMYM6)	uc021olg.1	4e-58	Human	NA
dd_Smed_v4_7166_0_1	0.11	-0.33	0.03	0.873802	1	Smed06912_V2 protein phosphatase 1 regulatory-1	JX010531.1	0	Smed	NA
dd_Smed_v4_12357_0_1	0.16	1.57	0.15	0.703139	1	tRNA methyltransferase 5 homolog (S. cerevisiae) (TRMT5)	uc001xff.4	6e-64	Human	NA
dd_Smed_v4_33529_0_1	0.05	-2.08	0	0.975445	1	NA	NA	NA	NA	NA
dd_Smed_v4_13092_0_1	0.06	4.28	0.05	0.822164	1	family with sequence similarity 149, member A (FAM149A)	uc010isj.2	9e-15	Human	NA
dd_Smed_v4_84530_0_1	0.05	-2.08	0	0.975604	1	NA	NA	NA	NA	NA
dd_Smed_v4_6480_0_1	-0.01	6.48	0	0.975612	1	adrenergic, beta, receptor kinase 2 (ADRBK2)	uc003abx.4	0	Human	NA
dd_Smed_v4_6336_0_1	0.09	5.12	0.14	0.70357	1	isovaleryl-CoA dehydrogenase (IVD)	uc001zls.3	0	Human	NA
dd_Smed_v4_84582_0_1	0.41	-2.15	0.1	0.749033	1	NA	NA	NA	NA	NA
dd_Smed_v4_13635_0_1	-0.08	0.81	0.03	0.874184	1	NA	NA	NA	NA	NA
dd_Smed_v4_34802_0_1	0.22	-0.37	0.14	0.703809	1	NA	NA	NA	NA	NA
dd_Smed_v4_10578_0_1	-0.13	-0.36	0.05	0.822466	1	caveolin 3 (CAV3)	uc003brb.3	1e-19	Human	NA
dd_Smed_v4_9573_0_1	0.19	4.4	0.27	0.603559	1	ER degradation enhancer, mannosidase alpha-like 3 (EDEM3)	uc010pok.2	2e-113	Human	NA
dd_Smed_v4_26109_0_1	-0.09	2.13	0.05	0.822724	1	NPYR-14 (npyr-14)	KX018974.1	0	Smed	NA
dd_Smed_v4_22506_0_1	0.25	-0.37	0.14	0.704066	1	NA	NA	NA	NA	NA
dd_Smed_v4_9037_0_1	0.09	4.71	0.14	0.704081	1	protein phosphatase 3, catalytic subunit, alpha isozyme (PPP3CA)	uc011cen.1	0	Human	NA
dd_Smed_v4_81764_0_1	0.5	-1.98	0.14	0.704162	1	NA	NA	NA	NA	NA
dd_Smed_v4_33148_0_1	-0.1	0.67	0.05	0.822965	1	gonadotropin-releasing hormone receptor (GNRHR)	uc003hdn.3	9e-15	Human	NA
dd_Smed_v4_4011_0_1	0.08	4.53	0.1	0.749818	1	TAF7 RNA polymerase II, TATA box binding protein (TBP)-associated factor, 55kDa (TAF7)	uc003ljg.3	1e-28	Human	NA
dd_Smed_v4_23483_0_1	-0.09	-1.68	0.01	0.927593	1	NA	NA	NA	NA	NA
dd_Smed_v4_10284_0_1	-0.04	2.64	0.01	0.927687	1	NA	NA	NA	NA	NA
dd_Smed_v4_36321_0_1	-0.11	-0.03	0.02	0.875229	1	NA	uc002vsy.1	1e-17	Human	NA
dd_Smed_v4_24624_0_1	0.26	-0.51	0.14	0.704826	1	NA	NA	NA	NA	NA
dd_Smed_v4_48706_0_1	0.17	0.56	0.14	0.704841	1	GCR017 (gcr017)	KX018837.1	0	Smed	NA
dd_Smed_v4_14933_0_1	-0.14	2.46	0.14	0.705015	1	NA	NA	NA	NA	NA
dd_Smed_v4_67008_0_1	0	-2.57	0	1	1	NA	NA	NA	NA	NA
dd_Smed_v4_39354_0_1	0.51	-1.56	0.27	0.604626	1	NA	NA	NA	NA	NA
dd_Smed_v4_19520_0_1	0.12	-0.33	0.05	0.824053	1	NA	NA	NA	NA	NA
dd_Smed_v4_44101_0_1	0.03	-1.56	0	0.977586	1	NA	NA	NA	NA	NA
dd_Smed_v4_67522_0_1	0.41	-2.14	0.1	0.750618	1	chromosome 16 open reading frame 80 (C16orf80)	uc002enb.1	1e-50	Human	NA
dd_Smed_v4_44618_0_1	-0.47	-1.98	0.14	0.705509	1	NA	NA	NA	NA	NA
dd_Smed_v4_22834_0_1	-0.01	0.35	0	0.977901	1	NA	NA	NA	NA	NA
dd_Smed_v4_48424_0_1	-0.42	-1.99	0.14	0.705649	1	NA	NA	NA	NA	NA
dd_Smed_v4_54735_0_1	0.38	-1.22	0.2	0.656428	1	NA	NA	NA	NA	NA
dd_Smed_v4_63082_0_1	0.5	-2.16	0.14	0.705815	1	NA	NA	NA	NA	NA
dd_Smed_v4_54597_0_1	0.15	-1.62	0.02	0.876744	1	NA	NA	NA	NA	NA
dd_Smed_v4_87350_0_1	0.5	-2.16	0.14	0.705815	1	NA	NA	NA	NA	NA
dd_Smed_v4_17400_0_1	0.23	1.17	0.27	0.605661	1	NA	NA	NA	NA	NA
dd_Smed_v4_15897_0_1	0.06	2.68	0.02	0.876797	1	ribosomal RNA adenine dimethylase domain containing 1 (RRNAD1)	uc001fpu.3	2e-15	Human	NA
dd_Smed_v4_28840_0_1	0.31	-1.52	0.14	0.70595	1	NA	NA	NA	NA	NA
dd_Smed_v4_7761_0_1	-0.15	3	0.2	0.656937	1	NA	NA	NA	NA	NA
dd_Smed_v4_62218_0_1	0.41	-2.15	0.1	0.751848	1	DnaJ (Hsp40) homolog, subfamily B, member 13 (DNAJB13)	uc001ouo.3	8e-24	Human	NA
dd_Smed_v4_2979_0_1	-0.01	5.64	0	0.978934	1	RAN binding protein 2	KM981944.1	0	Smed	NA
dd_Smed_v4_55865_0_1	0.26	-1.63	0.07	0.793579	1	NA	uc002vsy.1	2e-13	Human	NA
dd_Smed_v4_26780_0_1	-0.16	-0.35	0.05	0.826123	1	NA	NA	NA	NA	NA
dd_Smed_v4_4265_0_1	-0.07	5.83	0.1	0.752067	1	WD repeat domain 48 (WDR48)	uc003cit.3	0	Human	NA
dd_Smed_v4_51_0_1	-0.12	8.86	0.27	0.606486	1	Ast1 protein	HF952107.1	2.5e-131	Smed	NA
dd_Smed_v4_31096_0_1	-0.21	-1.64	0.05	0.826372	1	NA	NA	NA	NA	NA
dd_Smed_v4_32898_0_1	-0.17	-1.23	0.05	0.826423	1	NA	NA	NA	NA	NA
dd_Smed_v4_9674_0_1	-0.05	4.99	0.05	0.826598	1	neural cell adhesion molecule 2 (NCAM2)	uc002yld.2	5e-25	Human	NA
dd_Smed_v4_12814_0_1	0.19	1.6	0.14	0.707092	1	glucosaminyl (N-acetyl) transferase 2, I-branching enzyme (I blood group) (GCNT2)	uc003mzd.3	2e-35	Human	NA
dd_Smed_v4_27179_0_1	-0.24	0.45	0.26	0.606908	1	NA	NA	NA	NA	NA
dd_Smed_v4_90846_0_1	-0.16	-1.84	0.02	0.87787	1	NA	NA	NA	NA	NA
dd_Smed_v4_53542_0_1	0.24	-1.06	0.14	0.707291	1	NA	NA	NA	NA	NA
dd_Smed_v4_19830_0_1	0.13	0.76	0.05	0.827107	1	ATPase, Ca++ transporting, plasma membrane 2 (ATP2B2)	uc010hdp.2	2e-16	Human	NA
dd_Smed_v4_25367_0_1	0.1	0.69	0.05	0.82716	1	NA	NA	NA	NA	NA
dd_Smed_v4_52534_0_1	-0.42	-1.99	0.14	0.707548	1	NA	NA	NA	NA	NA
dd_Smed_v4_47230_0_1	-0.42	-1.99	0.14	0.707571	1	NA	NA	NA	NA	NA
dd_Smed_v4_71700_0_1	0	-2.57	0	1	1	NA	NA	NA	NA	NA
dd_Smed_v4_36829_0_1	0.19	0.21	0.14	0.707633	1	aristaless related homeobox (ARX)	uc004dbp.4	8e-25	Human	NA
dd_Smed_v4_21046_0_1	-0.01	2.28	0	0.98056	1	NA	uc001sqr.3	1e-08	Human	NA
dd_Smed_v4_38788_0_1	0.01	0.5	0	0.980597	1	NA	NA	NA	NA	NA
dd_Smed_v4_13263_0_1	0.07	3.47	0.05	0.827526	1	cell division cycle 16 (CDC16)	uc001vun.1	2e-81	Human	NA
dd_Smed_v4_70054_0_1	0.02	-1.56	0	0.980603	1	NA	NA	NA	NA	NA
dd_Smed_v4_3006_0_1	-0.07	5.61	0.14	0.707908	1	alcohol dehydrogenase class 3 (Adh3)	DQ777634.1	0	Smed	NA
dd_Smed_v4_81371_0_1	-0.03	-2.07	0	0.980703	1	NA	NA	NA	NA	NA
dd_Smed_v4_10218_0_1	-0.17	3.84	0.26	0.608472	1	slc2a-10 (slc2a-10)	KT163454.1	0	Smed	NA
dd_Smed_v4_16277_0_1	-0.13	2.96	0.14	0.708069	1	early growth response 3 (EGR3)	uc011kzo.2	4e-25	Human	NA
dd_Smed_v4_9047_0_1	0.12	3.64	0.14	0.70827	1	protein phosphatase 3, catalytic subunit, alpha isozyme (PPP3CA)	uc010ilj.2	8e-58	Human	NA
dd_Smed_v4_47212_0_1	-0.46	-1.4	0.35	0.556756	1	SET domain and mariner transposase fusion gene (SETMAR)	uc011asr.2	7e-14	Human	NA
dd_Smed_v4_13928_0_1	0.01	3.04	0	0.980935	1	NA	NA	NA	NA	NA
dd_Smed_v4_5712_0_1	0.05	3.51	0.02	0.879165	1	TNF receptor-associated factor 6, E3 ubiquitin protein ligase (TRAF6)	uc001mws.2	1e-09	Human	NA
dd_Smed_v4_6830_1_1	-0.39	-1.99	0.1	0.753482	1	NA	NA	NA	NA	NA
dd_Smed_v4_6277_0_1	-0.01	5.77	0	0.981119	1	myosin XVIIIA (MYO18A)	uc002hdt.1	7e-149	Human	NA
dd_Smed_v4_3215_0_1	-0.05	6.51	0.05	0.82832	1	glutamic pyruvate transaminase (alanine aminotransferase) 2 (GPT2)	uc002eel.3	0	Human	NA
dd_Smed_v4_27863_0_1	0.12	0.39	0.05	0.828429	1	NA	NA	NA	NA	NA
dd_Smed_v4_21440_0_1	0.09	1.41	0.05	0.82844	1	NA	NA	NA	NA	NA
dd_Smed_v4_24373_0_1	-0.33	-0.64	0.14	0.708685	1	NA	NA	NA	NA	NA
dd_Smed_v4_15479_0_1	-0.22	2.41	0.34	0.557411	1	NPYR-1 (npyr-1)	KX018969.1	0	Smed	NA
dd_Smed_v4_68214_0_1	0.19	-1.36	0.05	0.8286	1	NA	NA	NA	NA	NA
dd_Smed_v4_2898_0_1	0.19	3.14	0.34	0.557584	1	NA	NA	NA	NA	NA
dd_Smed_v4_9604_0_1	0.23	2.82	0.34	0.557742	1	NA	NA	NA	NA	NA
dd_Smed_v4_24148_0_1	-0.23	-0.37	0.14	0.709016	1	NA	NA	NA	NA	NA
dd_Smed_v4_39148_0_1	-0.32	-1.03	0.14	0.709063	1	NA	NA	NA	NA	NA
dd_Smed_v4_45367_0_1	0.39	-0.7	0.34	0.557954	1	NA	NA	NA	NA	NA
dd_Smed_v4_13212_0_1	0.17	3.7	0.34	0.557969	1	NA	NA	NA	NA	NA
dd_Smed_v4_3946_0_1	0.12	3.89	0.14	0.709253	1	NA	NA	NA	NA	NA
dd_Smed_v4_1668_0_1	0.07	7.19	0.14	0.709278	1	eukaryotic translation initiation factor 3, subunit L (EIF3L)	uc003auf.3	9e-171	Human	NA
dd_Smed_v4_24041_0_1	-0.45	-1.4	0.34	0.55802	1	NA	NA	NA	NA	NA
dd_Smed_v4_34778_0_1	0.04	-2.08	0	0.981757	1	NA	NA	NA	NA	NA
dd_Smed_v4_2713_0_1	0.08	4.94	0.14	0.709547	1	NA	NA	NA	NA	NA
dd_Smed_v4_15027_0_1	-0.15	2.13	0.14	0.7096	1	NA	NA	NA	NA	NA
dd_Smed_v4_2168_0_1	0.04	7.29	0.05	0.829193	1	mitofusin 2 (MFN2)	uc009vni.3	1e-175	Human	NA
dd_Smed_v4_14044_0_1	-0.06	4	0.05	0.829196	1	acid-sensing (proton-gated) ion channel 2 (ASIC2)MDEG1	uc002hhu.3	7e-07	Human	NA
dd_Smed_v4_60217_0_1	0.49	-2.16	0.14	0.709811	1	NA	NA	NA	NA	NA
dd_Smed_v4_60990_0_1	0.49	-2.16	0.14	0.709811	1	NA	NA	NA	NA	NA
dd_Smed_v4_66380_0_1	0.49	-2.16	0.14	0.709811	1	NA	NA	NA	NA	NA
dd_Smed_v4_3335_0_1	-0.12	5.65	0.34	0.558336	1	serine/arginine-rich splicing factor 2 (SRSF2)	uc010wtg.2	8e-31	Human	NA
dd_Smed_v4_59511_0_1	0.76	-1.9	0.34	0.558452	1	NA	NA	NA	NA	NA
dd_Smed_v4_79623_0_1	0.49	-2.16	0.14	0.709811	1	NA	NA	NA	NA	NA
dd_Smed_v4_79836_0_1	0.49	-2.16	0.14	0.709811	1	NA	NA	NA	NA	NA
dd_Smed_v4_82797_0_1	0.49	-2.16	0.14	0.709811	1	NA	NA	NA	NA	NA
dd_Smed_v4_86936_0_1	0.49	-2.16	0.14	0.709811	1	NA	NA	NA	NA	NA
dd_Smed_v4_1623_0_1	0.12	5.14	0.34	0.55873	1	tubulin, alpha 1c (TUBA1C)	uc001rtt.1	2e-118	Human	NA
dd_Smed_v4_37567_0_1	-0.29	0.23	0.34	0.558731	1	tigger transposable element derived 6 (TIGD6)	uc021yft.1	7e-21	Human	NA
dd_Smed_v4_47717_0_1	0.39	-1.82	0.14	0.709958	1	NA	NA	NA	NA	NA
dd_Smed_v4_14989_0_1	-0.08	2.28	0.05	0.829883	1	opioid binding protein/cell adhesion molecule-like (OPCML)	uc010scl.2	3e-17	Human	NA
dd_Smed_v4_12726_0_1	0.19	3.17	0.34	0.558915	1	NA	NA	NA	NA	NA
dd_Smed_v4_26599_0_1	0.38	-0.55	0.34	0.558987	1	SET domain and mariner transposase fusion gene (SETMAR)	uc011asq.2	7e-41	Human	NA
dd_Smed_v4_33762_0_1	-0.46	-1.98	0.14	0.710153	1	NA	NA	NA	NA	NA
dd_Smed_v4_74170_0_1	-0.42	-1.99	0.14	0.710268	1	tubulin, alpha 1c (TUBA1C)	uc010smh.1	6e-61	Human	NA
dd_Smed_v4_3559_0_1	0.13	-0.76	0.05	0.830308	1	protein disulfide isomerase family A, member 6 (PDIA6)	uc002raw.3	1e-11	Human	NA
dd_Smed_v4_33274_0_1	0.23	-1.76	0.05	0.830353	1	NA	NA	NA	NA	NA
dd_Smed_v4_56822_0_1	0.51	-1.56	0.34	0.559203	1	heat shock protein 90kDa alpha (cytosolic), class A member 1 (HSP90AA1)	uc001ykx.1	1e-16	Human	NA
dd_Smed_v4_46144_0_1	-0.41	-1.02	0.34	0.559205	1	NA	NA	NA	NA	NA
dd_Smed_v4_21509_0_1	0.25	1.2	0.34	0.559232	1	NA	NA	NA	NA	NA
dd_Smed_v4_26594_0_1	-0.19	0.02	0.14	0.710578	1	NA	NA	NA	NA	NA
dd_Smed_v4_89587_0_1	0.5	-1.83	0.26	0.611358	1	NA	NA	NA	NA	NA
dd_Smed_v4_5896_0_1	0.06	4.26	0.05	0.830766	1	NA	NA	NA	NA	NA
dd_Smed_v4_16189_0_1	0.09	2.06	0.05	0.830766	1	bestrophin 1 (BEST1)	uc001nss.3	1e-46	Human	NA
dd_Smed_v4_44513_0_1	-0.44	-1.98	0.14	0.710783	1	NA	NA	NA	NA	NA
dd_Smed_v4_70903_0_1	-0.02	-1.7	0	0.983953	1	NA	NA	NA	NA	NA
dd_Smed_v4_6198_0_1	0.04	4.4	0.02	0.881659	1	NA	uc001exe.1	6e-36	Human	NA
dd_Smed_v4_72250_0_1	0.32	-1.52	0.14	0.710887	1	nuclear receptor 1-like	KJ934808.1	2.82e-127	Smed	NA
dd_Smed_v4_23527_0_1	-0.17	1.4	0.14	0.710896	1	SET domain and mariner transposase fusion gene (SETMAR)5	uc003bpy.4	6e-32	Human	NA
dd_Smed_v4_17770_0_1	-0.27	0.61	0.34	0.559675	1	2',3'-cyclic nucleotide 3' phosphodiesterase (CNP)	uc002hyl.1	1e-09	Human	NA
dd_Smed_v4_4266_0_1	0.09	5.25	0.14	0.711012	1	dihydroorotate dehydrogenase (quinone) (DHODH)	uc002fbp.3	2e-107	Human	NA
dd_Smed_v4_55853_0_1	0.55	-1.57	0.34	0.559787	1	NA	NA	NA	NA	NA
dd_Smed_v4_8091_0_1	-0.22	2.25	0.34	0.559807	1	NA	NA	NA	NA	NA
dd_Smed_v4_45785_0_1	-0.42	-1.99	0.14	0.711229	1	NA	NA	NA	NA	NA
dd_Smed_v4_76742_0_1	0.4	-2.35	0.07	0.79649	1	NA	NA	NA	NA	NA
dd_Smed_v4_21724_0_1	-0.12	1.89	0.1	0.756393	1	NA	NA	NA	NA	NA
dd_Smed_v4_48556_0_1	-0.42	-1.99	0.14	0.711326	1	NA	NA	NA	NA	NA
dd_Smed_v4_16227_0_1	-0.09	1.66	0.05	0.831778	1	hypothetical protein Smed-Lox5a	KY348673.1	0	Smed	NA
dd_Smed_v4_18551_0_1	0.32	0.24	0.34	0.560512	1	NA	NA	NA	NA	NA
dd_Smed_v4_63931_0_1	-0.53	-1.36	0.34	0.560575	1	NA	NA	NA	NA	NA
dd_Smed_v4_5027_0_1	0.12	2.95	0.14	0.711409	1	exosome component 4 (EXOSC4)	uc003zau.3	7e-13	Human	NA
dd_Smed_v4_16014_0_1	0.14	-0.77	0.04	0.83202	1	NA	NA	NA	NA	NA
dd_Smed_v4_88877_0_1	-0.42	-1.99	0.14	0.711534	1	GCR038 (gcr038)	KX018855.1	0	Smed	NA
dd_Smed_v4_24739_0_1	-0.09	1.63	0.04	0.832107	1	cholinergic receptor, nicotinic, beta 3 (neuronal) (CHRNB3)	uc003xpi.1	6e-21	Human	NA
dd_Smed_v4_81185_0_1	-0.42	-1.99	0.14	0.711568	1	NA	NA	NA	NA	NA
dd_Smed_v4_61647_0_1	0.27	-1.68	0.04	0.832263	1	NA	NA	NA	NA	NA
dd_Smed_v4_21296_0_1	0.12	-0.41	0.04	0.832267	1	NA	NA	NA	NA	NA
dd_Smed_v4_10596_0_1	0.2	0.16	0.14	0.711825	1	NA	NA	NA	NA	NA
dd_Smed_v4_48320_0_1	-0.48	-1.26	0.26	0.612839	1	NA	NA	NA	NA	NA
dd_Smed_v4_21548_0_1	0.24	2.52	0.34	0.561058	1	GLI pathogenesis-related 2 (GLIPR2)	uc003zyz.3	5e-23	Human	NA
dd_Smed_v4_44931_0_1	-0.69	-1.91	0.34	0.56107	1	NA	NA	NA	NA	NA
dd_Smed_v4_9097_0_1	0.27	1.84	0.34	0.5611	1	NA	NA	NA	NA	NA
dd_Smed_v4_5227_1_1	0.01	0.34	0	0.985074	1	NA	NA	NA	NA	NA
dd_Smed_v4_2570_0_1	0.06	4.18	0.04	0.832515	1	NA	uc004fjm.1	2e-89	Human	NA
dd_Smed_v4_25066_0_1	0.3	0.27	0.34	0.561138	1	GCR082 (gcr082)	KX018888.1	0	Smed	NA
dd_Smed_v4_20441_0_1	-0.27	-0.68	0.14	0.712569	1	glyoxylate reductase/hydroxypyruvate reductase (GRHPR)	uc003zzt.1	1e-31	Human	NA
dd_Smed_v4_24734_0_1	0.39	-0.77	0.34	0.561437	1	NA	NA	NA	NA	NA
dd_Smed_v4_37272_0_1	-0.34	-0.64	0.34	0.561437	1	NA	NA	NA	NA	NA
dd_Smed_v4_4817_0_1	0.05	4.76	0.04	0.832914	1	WD repeat containing, antisense to TP53 (WRAP53)	uc002gir.3	4e-81	Human	NA
dd_Smed_v4_39717_0_1	0.48	-2.16	0.14	0.712584	1	NA	NA	NA	NA	NA
dd_Smed_v4_45127_0_1	0.48	-2.16	0.14	0.712584	1	NA	NA	NA	NA	NA
dd_Smed_v4_17984_0_1	0.08	1.6	0.04	0.833036	1	actin, beta (ACTB)	uc003sot.4	1e-12	Human	NA
dd_Smed_v4_29720_0_1	-0.39	-0.92	0.34	0.561668	1	NA	NA	NA	NA	NA
dd_Smed_v4_6366_0_1	0	4.66	0	0.98557	1	beta 1,3-galactosyltransferase-like (B3GALTL)	uc010aaz.3	1e-48	Human	NA
dd_Smed_v4_90757_0_1	0.48	-2.16	0.14	0.712584	1	NA	NA	NA	NA	NA
dd_Smed_v4_7697_0_1	0.15	4.33	0.34	0.561935	1	RNA binding motif protein 19 (RBM19)	uc001tvm.3	9e-55	Human	NA
dd_Smed_v4_417_0_1	0.16	4.01	0.14	0.712735	1	p21 protein (Cdc42/Rac)-activated kinase 2 (PAK2)	uc003fwy.4	2e-32	Human	NA
dd_Smed_v4_19900_0_1	0.33	0.23	0.34	0.561969	1	NA	NA	NA	NA	NA
dd_Smed_v4_80830_0_1	0	-2.57	0	1	1	NA	NA	NA	NA	NA
dd_Smed_v4_48198_0_1	-0.73	-1.51	0.34	0.562077	1	NA	NA	NA	NA	NA
dd_Smed_v4_9672_0_1	0.09	4.73	0.14	0.712884	1	NA	NA	NA	NA	NA
dd_Smed_v4_11607_0_1	-0.16	3.14	0.25	0.613583	1	NA	NA	NA	NA	NA
dd_Smed_v4_10890_0_1	-0.23	2.05	0.34	0.562164	1	ankyrin repeat domain 28 (ANKRD28)	uc003cal.1	5e-10	Human	NA
dd_Smed_v4_13359_0_1	-0.05	2.5	0.02	0.884708	1	zinc finger, DHHC-type containing 22 (ZDHHC22)	uc010asp.3	5e-16	Human	NA
dd_Smed_v4_67293_0_1	-0.41	-1.99	0.14	0.712917	1	NA	NA	NA	NA	NA
dd_Smed_v4_34946_0_1	-0.45	-1.41	0.25	0.613916	1	NA	NA	NA	NA	NA
dd_Smed_v4_11855_0_1	0.06	3.47	0.04	0.833813	1	NA	NA	NA	NA	NA
dd_Smed_v4_29370_0_1	-0.3	-0.85	0.14	0.713213	1	NA	NA	NA	NA	NA
dd_Smed_v4_33534_0_1	-0.52	-1.2	0.34	0.562595	1	NA	NA	NA	NA	NA
dd_Smed_v4_14297_0_1	0.18	3.34	0.34	0.562596	1	NA	NA	NA	NA	NA
dd_Smed_v4_82253_0_1	0	-2.57	0	1	1	NA	uc001owh.3	3e-33	Human	NA
dd_Smed_v4_49956_0_1	-0.21	-0.38	0.13	0.713429	1	NA	NA	NA	NA	NA
dd_Smed_v4_6512_0_1	-0.05	4.43	0.04	0.834305	1	NA	NA	NA	NA	NA
dd_Smed_v4_76125_0_1	0.29	-1.51	0.13	0.713466	1	NA	NA	NA	NA	NA
dd_Smed_v4_50365_0_1	0.01	-1.08	0	0.987426	1	NA	NA	NA	NA	NA
dd_Smed_v4_3882_0_1	-0.07	5.95	0.13	0.713775	1	SAC1 suppressor of actin mutations 1-like (yeast) (SACM1L)	uc003cos.2	6e-161	Human	NA
dd_Smed_v4_80667_0_1	0.48	-2.16	0.13	0.713799	1	NA	NA	NA	NA	NA
dd_Smed_v4_84491_0_1	0.48	-2.16	0.13	0.713799	1	slc24a-7 (slc24a-7)	KT163617.1	0	Smed	NA
dd_Smed_v4_83483_0_1	0	-2.57	0	1	1	spondin 1, extracellular matrix protein (SPON1)	uc001mle.3	4e-11	Human	NA
dd_Smed_v4_17983_0_1	0.5	-0.86	0.33	0.563429	1	NA	NA	NA	NA	NA
dd_Smed_v4_56909_0_1	-0.01	-1.4	0	0.987944	1	NA	NA	NA	NA	NA
dd_Smed_v4_2412_0_1	0.27	1.96	0.33	0.563528	1	neuropeptide Y prohormone-9	BK007040.1	1.43e-155	Smed	NA
dd_Smed_v4_26758_0_1	-0.14	1.9	0.13	0.71416	1	phosphodiesterase 1C, calmodulin-dependent 70kDa (PDE1C)	uc003tcs.3	5e-134	Human	NA
dd_Smed_v4_12026_0_1	0.11	2.4	0.09	0.759056	1	ER degradation enhancer, mannosidase alpha-like 1 (EDEM1)	uc003bqi.3	0	Human	NA
dd_Smed_v4_83856_0_1	0	-2.57	0	1	1	NA	NA	NA	NA	NA
dd_Smed_v4_6005_0_1	0	5.56	0	0.988246	1	NA	uc011mqn.2	0	Human	NA
dd_Smed_v4_4459_0_1	0.12	5.95	0.33	0.56394	1	sphingosine-1-phosphate lyase 1 (SGPL1)	uc001jrm.3	4e-168	Human	NA
dd_Smed_v4_12157_0_1	0.17	4.16	0.33	0.563986	1	discoidin domain receptor tyrosine kinase 2 (DDR2)	uc001gcg.3	6e-22	Human	NA
dd_Smed_v4_16359_0_1	0.22	1.05	0.13	0.714737	1	NA	NA	NA	NA	NA
dd_Smed_v4_1304_0_1	0.07	8.54	0.13	0.714779	1	NA	uc011czp.2	3e-86	Human	NA
dd_Smed_v4_26432_0_1	-0.12	-0.5	0.04	0.835709	1	NA	NA	NA	NA	NA
dd_Smed_v4_17844_1_1	0.15	2.38	0.13	0.714815	1	SCAN domain containing 3 (SCAND3)	uc011eta.2	2e-26	Human	NA
dd_Smed_v4_33518_0_1	0.37	-0.77	0.33	0.564171	1	NA	NA	NA	NA	NA
dd_Smed_v4_80126_0_1	-0.26	-1.79	0.04	0.835893	1	NA	NA	NA	NA	NA
dd_Smed_v4_15529_0_1	-0.29	0.98	0.33	0.564255	1	GLI pathogenesis-related 2 (GLIPR2)	uc003zyz.3	1e-23	Human	NA
dd_Smed_v4_39227_0_1	-0.56	-1.53	0.33	0.564256	1	NA	NA	NA	NA	NA
dd_Smed_v4_72760_0_1	0.62	-1.71	0.33	0.564262	1	NA	uc003bne.1	5e-22	Human	NA
dd_Smed_v4_4583_0_1	0.19	3.37	0.33	0.564346	1	trafficking protein particle complex 5 (TRAPPC5)	uc021unw.1	1e-59	Human	NA
dd_Smed_v4_8180_0_1	0.04	3.67	0.02	0.887557	1	slc25a-20 (slc25a-20)	KT163638.1	0	Smed	NA
dd_Smed_v4_45468_0_1	-0.15	-1.24	0.04	0.836109	1	GCR071 (gcr071)	KX018879.1	6.03e-159	Smed	NA
dd_Smed_v4_19909_0_1	-0.15	-0.71	0.04	0.836114	1	NA	NA	NA	NA	NA
dd_Smed_v4_16524_0_1	0.25	1.3	0.33	0.564547	1	msh2 protein	AM293347.1	0	Smed	NA
dd_Smed_v4_14381_0_1	-0.3	-0.15	0.33	0.564561	1	NA	NA	NA	NA	NA
dd_Smed_v4_49366_0_1	0.01	-1.56	0	0.989399	1	neuropeptide S receptor 1 (NPSR1)	uc010kwt.1	4e-10	Human	NA
dd_Smed_v4_26770_0_1	0.41	-0.94	0.33	0.564607	1	NA	NA	NA	NA	NA
dd_Smed_v4_39457_0_1	-0.2	-1.51	0.04	0.836343	1	NA	NA	NA	NA	NA
dd_Smed_v4_10832_0_1	0.16	4.91	0.33	0.564683	1	proprotein convertase subtilisin/kexin type 6 (PCSK6)	uc010bpe.3	0	Human	NA
dd_Smed_v4_16241_0_1	-0.24	0.7	0.25	0.616479	1	cell division cycle 5-like (CDC5L)	uc003oxl.3	9e-12	Human	NA
dd_Smed_v4_23704_0_1	-0.25	-0.97	0.13	0.715767	1	NA	NA	NA	NA	NA
dd_Smed_v4_57019_0_1	-0.14	-0.91	0.04	0.836562	1	NA	NA	NA	NA	NA
dd_Smed_v4_16554_0_1	0.39	-2.14	0.09	0.760331	1	eukaryotic translation elongation factor 2 (EEF2)	uc002lze.3	3e-33	Human	NA
dd_Smed_v4_58292_0_1	0.39	-2.14	0.09	0.760331	1	NA	NA	NA	NA	NA
dd_Smed_v4_27531_0_1	0.13	-0.53	0.04	0.836714	1	NA	NA	NA	NA	NA
dd_Smed_v4_71844_0_1	0.51	-1.68	0.25	0.616854	1	NA	NA	NA	NA	NA
dd_Smed_v4_85801_0_1	0	-2.57	0	1	1	NA	NA	NA	NA	NA
dd_Smed_v4_26411_0_1	0.18	0.13	0.13	0.716135	1	heat shock protein 90kDa alpha (cytosolic), class A member 1 (HSP90AA1)	uc001ykx.1	2e-28	Human	NA
dd_Smed_v4_10466_0_1	0.01	1.91	0	0.990262	1	transmembrane protein 136 (TMEM136)	uc001pxh.2	2e-19	Human	NA
dd_Smed_v4_28662_0_1	0.1	-0.01	0.04	0.836929	1	RNA guanylyltransferase and 5'-phosphatase (RNGTT)	uc003pmr.2	4e-74	Human	NA
dd_Smed_v4_11546_0_1	0.05	4.88	0.04	0.836971	1	replication factor C (activator 1) 1, 145kDa (RFC1)	uc003gtx.2	5e-157	Human	NA
dd_Smed_v4_27593_0_1	0.3	-1.4	0.13	0.716287	1	NA	NA	NA	NA	NA
dd_Smed_v4_21390_0_1	0.21	0.53	0.13	0.716322	1	NA	NA	NA	NA	NA
dd_Smed_v4_12782_0_1	0.09	3.45	0.09	0.760844	1	N-acetyltransferase 10 (GCN5-related) (NAT10)	uc010ren.2	4e-66	Human	NA
dd_Smed_v4_20665_0_1	0.15	2.42	0.13	0.716417	1	gamma-aminobutyric acid (GABA) B receptor, 1 (GABBR1)	uc011ier.2	3e-165	Human	NA
dd_Smed_v4_59975_0_1	0.48	-2.16	0.13	0.716566	1	NA	NA	NA	NA	NA
dd_Smed_v4_60564_0_1	0.48	-2.16	0.13	0.716566	1	NA	NA	NA	NA	NA
dd_Smed_v4_9366_0_1	0.19	3.49	0.33	0.566063	1	NA	uc010zkt.2	8e-41	Human	NA
dd_Smed_v4_18073_0_1	0.28	0.32	0.33	0.566097	1	NA	NA	NA	NA	NA
dd_Smed_v4_4864_1_1	-0.16	4.37	0.33	0.566111	1	N-ethylmaleimide-sensitive factor attachment protein, gamma (NAPG)	uc002kon.3	1e-37	Human	NA
dd_Smed_v4_11400_0_1	0.14	4.29	0.33	0.566112	1	bone morphogenetic protein receptor, type IA (BMPR1A)	uc001kdy.3	1e-30	Human	NA
dd_Smed_v4_13497_0_1	0.26	2.35	0.33	0.5662	1	NA	NA	NA	NA	NA
dd_Smed_v4_18914_0_1	-0.36	-0.62	0.33	0.566202	1	NA	NA	NA	NA	NA
dd_Smed_v4_62230_0_1	0.18	-1.76	0.04	0.837348	1	NA	NA	NA	NA	NA
dd_Smed_v4_17991_0_1	0.34	0.32	0.33	0.566349	1	NA	NA	NA	NA	NA
dd_Smed_v4_34038_0_1	-0.2	-1.83	0.04	0.837373	1	NA	NA	NA	NA	NA
dd_Smed_v4_68918_0_1	0.18	-1.76	0.04	0.837384	1	NA	NA	NA	NA	NA
dd_Smed_v4_13681_0_1	0.08	3.09	0.04	0.837399	1	NA	NA	NA	NA	NA
dd_Smed_v4_20371_0_1	-0.01	-0.33	0	0.990825	1	NA	NA	NA	NA	NA
dd_Smed_v4_23413_0_1	0.19	0.12	0.13	0.716966	1	NA	NA	NA	NA	NA
dd_Smed_v4_9234_0_1	0	1.8	0	0.990948	1	NA	NA	NA	NA	NA
dd_Smed_v4_7795_0_1	-0.11	6.46	0.33	0.566986	1	ADAM metallopeptidase domain 17 (ADAM17)	uc002qzu.3	2e-114	Human	NA
dd_Smed_v4_29089_0_1	-0.45	-1.01	0.33	0.567024	1	NA	NA	NA	NA	NA
dd_Smed_v4_62753_0_1	-0.66	-1.92	0.33	0.567186	1	NA	NA	NA	NA	NA
dd_Smed_v4_7355_0_1	-0.2	2.99	0.33	0.567204	1	zinc finger, DHHC-type containing 4 (ZDHHC4)	uc003sqh.3	8e-35	Human	NA
dd_Smed_v4_64256_0_1	-0.51	-1.93	0.13	0.717269	1	NA	NA	NA	NA	NA
dd_Smed_v4_6312_0_1	0.23	1.78	0.33	0.567347	1	apoptosis-inducing, TAF9-like domain 1 (APITD1)A	uc001are.3	1e-11	Human	NA
dd_Smed_v4_5211_0_1	-0.14	4.3	0.25	0.618237	1	NA	NA	NA	NA	NA
dd_Smed_v4_91303_0_1	0.74	-1.89	0.33	0.567473	1	cholecystokinin B receptor (CCKBR)	uc001mcs.3	5e-13	Human	NA
dd_Smed_v4_25259_0_1	-0.2	-1.84	0.04	0.837829	1	NA	NA	NA	NA	NA
dd_Smed_v4_7656_0_1	0.15	4.36	0.33	0.567516	1	NA	NA	NA	NA	NA
dd_Smed_v4_14734_0_1	0.26	1.72	0.33	0.567539	1	neural precursor cell expressed, developmentally down-regulated 1 (NEDD1)	uc001tev.4	2e-07	Human	NA
dd_Smed_v4_11970_0_1	0.01	-0.08	0	0.991646	1	transmembrane protein 86A (TMEM86A)	uc001moz.1	2e-23	Human	NA
dd_Smed_v4_26260_0_1	0.16	0.95	0.13	0.717754	1	NA	NA	NA	NA	NA
dd_Smed_v4_49974_0_1	0.49	-1.57	0.33	0.567676	1	NA	NA	NA	NA	NA
dd_Smed_v4_86205_0_1	-0.2	-1.83	0.04	0.837956	1	NA	NA	NA	NA	NA
dd_Smed_v4_93080_0_1	0.01	-1.89	0	0.99189	1	NA	NA	NA	NA	NA
dd_Smed_v4_4346_0_1	0.05	5.18	0.04	0.838211	1	polymerase (RNA) II (DNA directed) polypeptide C, 33kDa (POLR2C)	uc002elt.1	3e-114	Human	NA
dd_Smed_v4_14467_0_1	0.1	3.11	0.09	0.763106	1	NA	NA	NA	NA	NA
dd_Smed_v4_9660_0_1	-0.05	4.11	0.04	0.838302	1	NA	NA	NA	NA	NA
dd_Smed_v4_5693_0_1	-0.04	5.88	0.04	0.838318	1	hippocampus abundant transcript 1 (HIAT1)	uc001dst.3	0	Human	NA
dd_Smed_v4_35162_0_1	-0.32	-0.15	0.33	0.567995	1	neuropeptide S receptor 1 (NPSR1)	uc003teg.1	5e-36	Human	NA
dd_Smed_v4_40111_0_1	0.23	-0.63	0.13	0.718244	1	NA	NA	NA	NA	NA
dd_Smed_v4_26194_0_1	0.83	-2.06	0.33	0.568081	1	histone cluster 1, H4l (HIST1H4L)	uc003njz.3	3e-35	Human	NA
dd_Smed_v4_89065_0_1	0	-2.57	0	1	1	NA	NA	NA	NA	NA
dd_Smed_v4_6548_0_1	0.09	4.29	0.13	0.718317	1	MATS2 (mats2)	KF990484.1	0	Smed	NA
dd_Smed_v4_6874_0_1	-0.12	3.68	0.13	0.718319	1	THO complex 6 homolog (Drosophila) (THOC6)	uc002ctb.2	4e-24	Human	NA
dd_Smed_v4_80508_0_1	0.01	-1.29	0	0.992395	1	melatonin receptor 1A (MTNR1A)	uc003izd.1	8e-07	Human	NA
dd_Smed_v4_17326_0_1	0	2.85	0	0.992412	1	glutamate receptor, ionotropic, N-methyl D-aspartate 2B (GRIN2B)	uc001rbt.2	2e-29	Human	NA
dd_Smed_v4_89357_0_1	0	-2.57	0	1	1	NA	NA	NA	NA	NA
dd_Smed_v4_4594_0_1	0.18	3.38	0.32	0.568651	1	tudor domain containing 5 (TDRD5)	uc001gnf.2	1e-09	Human	NA
dd_Smed_v4_63479_0_1	0.01	-0.56	0	0.992508	1	NA	NA	NA	NA	NA
dd_Smed_v4_12786_0_1	0.16	3.69	0.13	0.718598	1	NA	NA	NA	NA	NA
dd_Smed_v4_3674_1_1	0.05	5.24	0.04	0.838767	1	NA	NA	NA	NA	NA
dd_Smed_v4_31849_0_1	0.19	-1.76	0.04	0.838881	1	NA	NA	NA	NA	NA
dd_Smed_v4_16984_0_1	0.12	0.2	0.04	0.838919	1	NA	NA	NA	NA	NA
dd_Smed_v4_7684_0_1	-0.06	4.04	0.04	0.838978	1	PIH1 domain containing 1 (PIH1D1)	uc002pns.2	3e-40	Human	NA
dd_Smed_v4_21221_0_1	0.31	-0.15	0.13	0.71891	1	NA	NA	NA	NA	NA
dd_Smed_v4_89771_0_1	0	-2.57	0	1	1	NA	NA	NA	NA	NA
dd_Smed_v4_56771_0_1	-0.29	-1.3	0.13	0.718928	1	protein phosphatase, Mg2+/Mn2+ dependent, 1D (PPM1D)	uc002iyt.2	3e-63	Human	NA
dd_Smed_v4_5315_0_1	0.1	4.47	0.13	0.718958	1	NA	NA	NA	NA	NA
dd_Smed_v4_68728_0_1	0.48	-1.83	0.24	0.620773	1	actin, beta (ACTB)	uc003sot.4	3e-19	Human	NA
dd_Smed_v4_27363_0_1	0.26	0.74	0.32	0.56945	1	solute carrier family 16, member 12 (monocarboxylic acid transporter 12) (SLC16A12)	uc001kgm.3	1e-20	Human	NA
dd_Smed_v4_16269_0_1	-0.04	0.5	0	0.944975	1	NA	NA	NA	NA	NA
dd_Smed_v4_1936_0_1	0.11	3.66	0.09	0.764554	1	NA	NA	NA	NA	NA
dd_Smed_v4_29551_0_1	0.47	-2.16	0.13	0.71933	1	NA	NA	NA	NA	NA
dd_Smed_v4_67484_0_1	0.49	-1.69	0.32	0.569561	1	NA	NA	NA	NA	NA
dd_Smed_v4_42359_0_1	0.47	-2.16	0.13	0.71933	1	NA	NA	NA	NA	NA
dd_Smed_v4_44420_0_1	0.28	-1.37	0.09	0.764783	1	NA	NA	NA	NA	NA
dd_Smed_v4_44015_0_1	-0.32	-0.84	0.24	0.621094	1	NA	NA	NA	NA	NA
dd_Smed_v4_65759_0_1	-0.27	-1.63	0.09	0.764832	1	NA	NA	NA	NA	NA
dd_Smed_v4_31950_0_1	0.6	-1.71	0.32	0.569756	1	NA	NA	NA	NA	NA
dd_Smed_v4_16065_0_1	-0.19	2.98	0.32	0.569768	1	protocadherin gamma subfamily B, 1 (PCDHGB1)	uc003ljo.2	2e-30	Human	NA
dd_Smed_v4_90531_0_1	0	-2.57	0	1	1	NA	NA	NA	NA	NA
dd_Smed_v4_2333_0_1	0.2	2.22	0.24	0.621381	1	NOP10 ribonucleoprotein (NOP10)	uc001zie.1	1e-15	Human	NA
dd_Smed_v4_31435_0_1	0.64	-1.74	0.24	0.621389	1	ladybird homeobox 1 (LBX1)	uc001ksx.3	7e-28	Human	NA
dd_Smed_v4_28100_0_1	-0.24	-0.53	0.13	0.719621	1	NA	NA	NA	NA	NA
dd_Smed_v4_30929_0_1	0	0.86	0	0.993952	1	transmembrane protein 26 (TMEM26)	uc001jlo.2	7e-25	Human	NA
dd_Smed_v4_16712_0_1	0.28	0.6	0.32	0.569977	1	NA	NA	NA	NA	NA
dd_Smed_v4_4691_0_1	0.04	4.21	0.02	0.894051	1	slc35a-4 (slc35a-4)	KT163690.1	0	Smed	NA
dd_Smed_v4_3965_0_1	0.1	4.28	0.13	0.719769	1	Smed11006_V2 hypothetical protein	JX010541.1	0	Smed	NA
dd_Smed_v4_39272_0_1	0.3	-0.82	0.24	0.621672	1	NA	NA	NA	NA	NA
dd_Smed_v4_13513_0_1	0.08	2.3	0.04	0.840402	1	EGF domain-specific O-linked N-acetylglucosamine (GlcNAc) transferase (EOGT)	uc003dnl.3	6e-12	Human	NA
dd_Smed_v4_10897_0_1	0.2	0.53	0.13	0.719949	1	NA	NA	NA	NA	NA
dd_Smed_v4_1176_0_1	0.06	7.05	0.13	0.719967	1	proteasome (prosome, macropain) 26S subunit, ATPase, 5 (PSMC5)	uc002jcd.3	0	Human	NA
dd_Smed_v4_23184_0_1	-0.46	-1.25	0.32	0.570272	1	NA	NA	NA	NA	NA
dd_Smed_v4_14665_0_1	0.72	-1.58	0.32	0.570337	1	NA	NA	NA	NA	NA
dd_Smed_v4_16731_0_1	-0.08	1.9	0.04	0.840654	1	synaptotagmin XV (SYT15)a	uc001jeb.3	1e-21	Human	NA
dd_Smed_v4_17664_0_1	0.23	-0.52	0.13	0.72026	1	NA	uc002ymo.1	4e-23	Human	NA
dd_Smed_v4_33317_0_1	0.1	0.24	0.04	0.840756	1	glutamate receptor, ionotropic, kainate 1 (GRIK1)	uc002yno.1	6e-17	Human	NA
dd_Smed_v4_54122_0_1	-0.19	-1.5	0.04	0.840843	1	NA	NA	NA	NA	NA
dd_Smed_v4_68426_0_1	-0.44	-1.99	0.13	0.720395	1	NA	NA	NA	NA	NA
dd_Smed_v4_55866_0_1	-0.46	-1.41	0.32	0.570576	1	NA	NA	NA	NA	NA
dd_Smed_v4_33097_0_1	0.06	1.48	0.02	0.894871	1	guanylate cyclase 2F, retinal (GUCY2F)	uc022cch.1	3e-132	Human	NA
dd_Smed_v4_7766_0_1	-0.07	5.16	0.09	0.766302	1	sulfotransferase family, cytosolic, 1C, member 4 (SULT1C4)	uc002tea.1	4e-51	Human	NA
dd_Smed_v4_68858_0_1	-0.12	-0.17	0.04	0.840992	1	NA	NA	NA	NA	NA
dd_Smed_v4_4385_0_1	-0.04	7.01	0.04	0.841021	1	strawberry notch homolog 1 (Drosophila) (SBNO1)	uc009zxy.1	1e-164	Human	NA
dd_Smed_v4_2526_0_1	0.12	4.51	0.24	0.622519	1	NA	NA	NA	NA	NA
dd_Smed_v4_10656_0_1	0.08	2.83	0.04	0.841248	1	NA	NA	NA	NA	NA
dd_Smed_v4_21944_0_1	0.25	1.24	0.32	0.57086	1	NA	NA	NA	NA	NA
dd_Smed_v4_5270_0_1	0.15	4.21	0.32	0.570976	1	NA	NA	NA	NA	NA
dd_Smed_v4_55379_0_1	-0.2	-1.83	0.04	0.841524	1	NA	NA	NA	NA	NA
dd_Smed_v4_5355_0_1	0.07	5.96	0.13	0.721092	1	NA	uc002xty.3	0	Human	NA
dd_Smed_v4_7026_0_1	0.17	3.34	0.32	0.571055	1	leptin receptor overlapping transcript (LEPROT)	uc001dcf.3	7e-35	Human	NA
dd_Smed_v4_43995_0_1	0.35	-0.76	0.32	0.571278	1	NA	NA	NA	NA	NA
dd_Smed_v4_56900_0_1	0	-1.27	0	0.995288	1	NA	NA	NA	NA	NA
dd_Smed_v4_10894_0_1	0.27	2.42	0.24	0.623149	1	TBP-like 1 (TBPL1)	uc003qel.3	4e-24	Human	NA
dd_Smed_v4_6745_0_1	-0.04	5.63	0.04	0.841847	1	glutamate-cysteine ligase, catalytic subunit (GCLC)	uc003pbw.2	0	Human	NA
dd_Smed_v4_7431_0_1	0.11	5.65	0.32	0.571444	1	lysine (K)-specific demethylase 1A (KDM1A)	uc001bgi.2	4e-57	Human	NA
dd_Smed_v4_9034_0_1	0.11	2.27	0.09	0.767691	1	NA	NA	NA	NA	NA
dd_Smed_v4_14513_0_1	-0.32	0.72	0.32	0.571711	1	NA	NA	NA	NA	NA
dd_Smed_v4_40055_0_1	0.44	-1.12	0.32	0.571821	1	NA	NA	NA	NA	NA
dd_Smed_v4_8122_0_1	0.05	5.71	0.04	0.842104	1	tripeptidyl peptidase II (TPP2)	uc001vpi.4	0	Human	NA
dd_Smed_v4_67800_0_1	-0.33	-1.45	0.13	0.722238	1	NA	NA	NA	NA	NA
dd_Smed_v4_14290_0_1	0.23	2.37	0.32	0.572092	1	NA	NA	NA	NA	NA
dd_Smed_v4_14697_0_1	-0.1	2.52	0.06	0.802663	1	NA	NA	NA	NA	NA
dd_Smed_v4_5961_0_1	0.11	4.48	0.13	0.722337	1	rabaptin, RAB GTPase binding effector protein 1 (RABEP1)	uc010vsw.1	3e-20	Human	NA
dd_Smed_v4_1376_0_1	0.12	4.96	0.32	0.572381	1	NA	NA	NA	NA	NA
dd_Smed_v4_11133_0_1	-0.04	3.44	0.02	0.896438	1	exonuclease NEF-sp (LOC81691)	uc002dhv.3	1e-27	Human	NA
dd_Smed_v4_6548_1_1	0.11	6.09	0.32	0.572399	1	G-protein signaling modulator 2 (GPSM2)	uc010ove.1	3e-164	Human	NA
dd_Smed_v4_7712_0_1	0.07	5.63	0.13	0.722476	1	death inducer-obliterator 1 (DIDO1)	uc011aao.1	8e-28	Human	NA
dd_Smed_v4_15567_1_1	-0.25	0.58	0.24	0.624448	1	NA	NA	NA	NA	NA
dd_Smed_v4_5122_0_1	0.15	7.18	0.32	0.572704	1	NA	NA	NA	NA	NA
dd_Smed_v4_6319_0_1	-0.21	2.86	0.32	0.572853	1	NA	NA	NA	NA	NA
dd_Smed_v4_14248_0_1	0.23	2.35	0.32	0.573006	1	NA	NA	NA	NA	NA
dd_Smed_v4_57848_0_1	0.46	-2.15	0.13	0.723139	1	NA	NA	NA	NA	NA
dd_Smed_v4_61861_0_1	0.46	-2.15	0.13	0.723139	1	aldolase A, fructose-bisphosphate (ALDOA)	uc002dwc.3	6e-30	Human	NA
dd_Smed_v4_35072_0_1	-0.2	-0.46	0.13	0.723186	1	NA	NA	NA	NA	NA
dd_Smed_v4_14182_0_1	0.13	-0.12	0.04	0.843638	1	NA	NA	NA	NA	NA
dd_Smed_v4_1756_0_1	-0.02	7.09	0.02	0.897126	1	TBC1 domain family, member 15 (TBC1D15)	uc001swv.3	2e-112	Human	NA
dd_Smed_v4_41813_0_1	0	-1.28	0	0.997111	1	NA	NA	NA	NA	NA
dd_Smed_v4_39371_0_1	-0.14	-0.83	0.04	0.843767	1	NA	NA	NA	NA	NA
dd_Smed_v4_41998_0_1	0.49	-1.33	0.32	0.5735	1	NA	NA	NA	NA	NA
dd_Smed_v4_26152_0_1	0.27	0.4	0.32	0.573511	1	NA	NA	NA	NA	NA
dd_Smed_v4_14027_0_1	0.12	3.1	0.12	0.723674	1	NA	NA	NA	NA	NA
dd_Smed_v4_14280_0_1	0.37	1.26	0.32	0.573599	1	actin, alpha 2, smooth muscle, aorta (ACTA2)	uc010qmy.2	1e-25	Human	NA
dd_Smed_v4_38223_0_1	-0.35	-0.26	0.32	0.573739	1	NA	NA	NA	NA	NA
dd_Smed_v4_7276_0_1	-0.14	2.39	0.12	0.723743	1	ARV1 homolog (S. cerevisiae) (ARV1)	uc001huh.3	9e-19	Human	NA
dd_Smed_v4_11840_0_1	0.18	3.46	0.32	0.573937	1	PR domain containing 1, with ZNF domain (PRDM1)	uc003pre.3	8e-54	Human	NA
dd_Smed_v4_5544_0_1	0.15	3.75	0.24	0.625662	1	TAM41, mitochondrial translocator assembly and maintenance protein, homolog (S. cerevisiae) (TAMM41)	uc003bwh.3	2e-53	Human	NA
dd_Smed_v4_1003_0_1	-0.09	7.72	0.24	0.625683	1	tetraspanin 5 (TSPAN5)	uc003hub.3	3e-12	Human	NA
dd_Smed_v4_14949_0_1	-0.23	2.21	0.24	0.62584	1	NA	NA	NA	NA	NA
dd_Smed_v4_10018_0_1	0.15	4.62	0.32	0.574199	1	TELO2 interacting protein 1 (TTI1)	uc002xhm.3	4e-25	Human	NA
dd_Smed_v4_12872_0_1	-0.07	4.2	0.09	0.769742	1	protocadherin 1 (PCDH1)	uc003llq.3	1e-65	Human	NA
dd_Smed_v4_49001_0_1	0.31	-1.51	0.12	0.724107	1	NA	NA	NA	NA	NA
dd_Smed_v4_19031_0_1	0.29	-0.6	0.24	0.626045	1	NA	NA	NA	NA	NA
dd_Smed_v4_19754_0_1	0.14	0.83	0.09	0.769826	1	NA	NA	NA	NA	NA
dd_Smed_v4_95102_0_1	0	-2.57	0	1	1	NA	NA	NA	NA	NA
dd_Smed_v4_56848_0_1	-0.04	-1.16	0	0.951878	1	NA	NA	NA	NA	NA
dd_Smed_v4_14077_0_1	0.11	3.66	0.12	0.724454	1	NA	NA	NA	NA	NA
dd_Smed_v4_9101_0_1	-0.12	5.16	0.24	0.626394	1	CEP76	JQ036186.1	0	Smed	NA
dd_Smed_v4_95228_0_1	0	-2.57	0	1	1	NA	NA	NA	NA	NA
dd_Smed_v4_75218_0_1	0.24	-1.76	0.04	0.844809	1	slc8a-3 (slc8a-3)	KT163507.1	0	Smed	NA
dd_Smed_v4_51829_0_1	-0.15	-1.12	0.04	0.845021	1	zinc finger, C2HC-type containing 1A (ZC2HC1A)	uc003ybd.3	1e-13	Human	NA
dd_Smed_v4_6680_0_1	-0.05	4.19	0.04	0.845051	1	regulator of microtubule dynamics 2 (RMDN2)	uc002rqm.3	9e-30	Human	NA
dd_Smed_v4_18057_0_1	-0.41	-0.49	0.31	0.574904	1	NA	NA	NA	NA	NA
dd_Smed_v4_3874_0_1	-0.04	5.73	0.04	0.84506	1	slc30a-5 (slc30a-5)	KT163675.1	0	Smed	NA
dd_Smed_v4_95400_0_1	0	-2.57	0	1	1	SET domain and mariner transposase fusion gene (SETMAR)	uc011asr.2	5e-21	Human	NA
dd_Smed_v4_14725_0_1	0.05	1.58	0.02	0.898585	1	GDP-D-glucose phosphorylase 1 (GDPGP1)	uc021suh.1	7e-31	Human	NA
dd_Smed_v4_6911_0_1	0.09	4.79	0.12	0.725363	1	ubiquitin specific peptidase 46 (USP46)	uc003gzn.3	0	Human	NA
dd_Smed_v4_33465_0_1	0.5	-0.7	0.31	0.575228	1	chromosome 5 open reading frame 54 (C5orf54)	uc021yhc.1	9e-57	Human	NA
dd_Smed_v4_38857_0_1	-0.12	0.31	0.06	0.806218	1	NA	NA	NA	NA	NA
dd_Smed_v4_2612_0_1	-0.09	8.03	0.24	0.626753	1	RNA binding motif, single stranded interacting protein 1 (RBMS1)	uc002ubo.3	2e-22	Human	NA
dd_Smed_v4_23528_0_1	0.24	0.86	0.24	0.626846	1	NA	NA	NA	NA	NA
dd_Smed_v4_9277_0_1	-0.09	4.25	0.12	0.725857	1	slc36a-3 (slc36a-3)	KT163706.1	0	Smed	NA
dd_Smed_v4_77043_0_1	0.25	-1.26	0.08	0.771263	1	SET domain and mariner transposase fusion gene (SETMAR)	uc011asq.2	1e-08	Human	NA
dd_Smed_v4_31737_0_1	0.56	-1.58	0.31	0.575616	1	NA	NA	NA	NA	NA
dd_Smed_v4_93404_0_1	0.46	-2.15	0.12	0.72588	1	histone H4 transcription factor (HINFP)	uc001pvr.3	5e-14	Human	NA
dd_Smed_v4_14619_0_1	0.2	2.37	0.31	0.575832	1	DEP domain containing 5 (DEPDC5)	uc003alr.2	2e-96	Human	NA
dd_Smed_v4_100106_0_1	0	-2.57	0	1	1	NA	NA	NA	NA	NA
dd_Smed_v4_96046_0_1	0	-2.57	0	1	1	NA	NA	NA	NA	NA
dd_Smed_v4_38738_0_1	-0.07	0.05	0.02	0.899543	1	NA	NA	NA	NA	NA
dd_Smed_v4_100200_0_1	0	-2.57	0	1	1	NA	NA	NA	NA	NA
dd_Smed_v4_19750_0_1	-0.24	0.01	0.12	0.72626	1	slc18a-8 (slc18a-8)	KT163593.1	0	Smed	NA
dd_Smed_v4_18298_0_1	0.24	1.63	0.31	0.576122	1	NA	NA	NA	NA	NA
dd_Smed_v4_5451_0_1	0.13	3.44	0.12	0.726328	1	glutathione S-transferase theta 1 (GSTT1)	uc002zze.4	3e-32	Human	NA
dd_Smed_v4_8166_0_1	0.08	4.25	0.08	0.771783	1	peroxisomal biogenesis factor 12 (PEX12)	uc002hjp.3	3e-24	Human	NA
dd_Smed_v4_22794_0_1	0.21	2.28	0.31	0.576265	1	NA	NA	NA	NA	NA
dd_Smed_v4_43051_0_1	0.18	-0.13	0.08	0.771886	1	SubName: Full=ORF2-like protein; Flags: Fragment;	uc003qit.1	4e-17	Human	NA
dd_Smed_v4_4770_0_1	-0.1	5.93	0.17	0.679026	1	erbb2 interacting protein (ERBB2IP)7	uc003juj.2	6e-99	Human	NA
dd_Smed_v4_6654_0_1	-0.1	6.13	0.31	0.576358	1	vacuolar protein sorting 13 homolog D (S. cerevisiae) (VPS13D)	uc001atw.3	5e-177	Human	NA
dd_Smed_v4_56019_0_1	-0.67	-1.91	0.31	0.576424	1	NA	NA	NA	NA	NA
dd_Smed_v4_4205_0_1	-0.09	3.97	0.04	0.846887	1	NA	NA	NA	NA	NA
dd_Smed_v4_3541_0_1	-0.13	2.04	0.12	0.726791	1	NA	NA	NA	NA	NA
dd_Smed_v4_100615_0_1	0	-2.57	0	1	1	NA	NA	NA	NA	NA
dd_Smed_v4_96831_0_1	0	-2.57	0	1	1	NA	NA	NA	NA	NA
dd_Smed_v4_30767_0_1	0.3	-0.11	0.23	0.628214	1	NA	NA	NA	NA	NA
dd_Smed_v4_96891_0_1	0	-2.57	0	1	1	protein phosphatase 2, regulatory subunit B', gamma (PPP2R5C)	uc001ykq.3	2e-38	Human	NA
dd_Smed_v4_22301_0_1	0.13	-0.4	0.04	0.847288	1	NA	NA	NA	NA	NA
dd_Smed_v4_7980_0_1	0.19	3.17	0.31	0.577297	1	IMP1 inner mitochondrial membrane peptidase-like (S. cerevisiae) (IMMP1L)	uc001msz.1	4e-11	Human	NA
dd_Smed_v4_100981_0_1	0	-2.57	0	1	1	NA	NA	NA	NA	NA
dd_Smed_v4_81231_0_1	0.45	-2.15	0.12	0.727171	1	NA	NA	NA	NA	NA
dd_Smed_v4_81623_0_1	0.45	-2.15	0.12	0.727171	1	NA	NA	NA	NA	NA
dd_Smed_v4_97854_0_1	0.45	-2.15	0.12	0.727171	1	5'-nucleotidase, cytosolic II (NT5C2)	uc001kwq.3	5e-15	Human	NA
dd_Smed_v4_101185_0_1	0	-2.57	0	1	1	NA	NA	NA	NA	NA
dd_Smed_v4_8850_0_1	0.09	4.93	0.12	0.727277	1	NA	NA	NA	NA	NA
dd_Smed_v4_9172_0_1	0.16	3.78	0.31	0.577742	1	splicing factor 1 (SF1)	uc001obc.2	1e-82	Human	NA
dd_Smed_v4_30578_0_1	0.22	-0.57	0.12	0.72763	1	NA	NA	NA	NA	NA
dd_Smed_v4_28385_0_1	0.23	1.21	0.31	0.578005	1	NA	NA	NA	NA	NA
dd_Smed_v4_78627_0_1	-0.21	-1.83	0.04	0.848087	1	NA	NA	NA	NA	NA
dd_Smed_v4_9342_0_1	-0.35	2.3	0.31	0.578139	1	SCO-spondin homolog (Bos taurus) (SSPO)	uc010lpk.3	5e-122	Human	NA
dd_Smed_v4_4642_0_1	-0.04	5.3	0.04	0.84814	1	lactotransferrin (LTF)	uc003cpr.3	1e-17	Human	NA
dd_Smed_v4_16876_0_1	0.38	-0.08	0.31	0.578206	1	dynein, light chain, LC8-type 2 (DYNLL2)	uc010wnn.1	4e-07	Human	NA
dd_Smed_v4_27203_0_1	-0.66	-1.91	0.31	0.578274	1	NA	NA	NA	NA	NA
dd_Smed_v4_68660_0_1	-0.4	-1.99	0.12	0.727709	1	GCR038 (gcr038)	KX018855.1	1.18e-129	Smed	NA
dd_Smed_v4_36336_0_1	0.22	-0.88	0.12	0.727816	1	NA	NA	NA	NA	NA
dd_Smed_v4_5870_0_1	-0.16	3.86	0.31	0.578342	1	NA	NA	NA	NA	NA
dd_Smed_v4_101688_0_1	0	-2.57	0	1	1	NA	NA	NA	NA	NA
dd_Smed_v4_98050_0_1	0	-2.57	0	1	1	NA	uc002pnz.3	4e-40	Human	NA
dd_Smed_v4_42699_0_1	0.2	-1.62	0.04	0.848852	1	NA	NA	NA	NA	NA
dd_Smed_v4_82446_0_1	0.32	-1.52	0.12	0.728078	1	NA	NA	NA	NA	NA
dd_Smed_v4_95183_0_1	-0.19	-1.84	0.04	0.848991	1	NA	NA	NA	NA	NA
dd_Smed_v4_2101_0_1	-0.1	3.48	0.12	0.728177	1	NA	NA	NA	NA	NA
dd_Smed_v4_29924_0_1	0.41	-0.11	0.31	0.578713	1	NA	NA	NA	NA	NA
dd_Smed_v4_48245_0_1	0.4	-1.97	0.12	0.728404	1	NA	NA	NA	NA	NA
dd_Smed_v4_20666_0_1	-0.64	-1.92	0.31	0.57896	1	NA	NA	NA	NA	NA
dd_Smed_v4_27973_0_1	-0.15	-1.51	0.04	0.849078	1	villin 1 (VIL1)	uc002vic.1	1e-08	Human	NA
dd_Smed_v4_46101_0_1	0.09	0.3	0.04	0.849096	1	GCR014 (gcr014)	KX018835.1	0	Smed	NA
dd_Smed_v4_98276_0_1	0	-2.57	0	1	1	NA	NA	NA	NA	NA
dd_Smed_v4_6311_0_1	-0.07	5.18	0.12	0.728663	1	GRIP and coiled-coil domain containing 1 (GCC1)	uc003vma.3	4e-15	Human	NA
dd_Smed_v4_49714_0_1	0.22	-1.38	0.04	0.849626	1	NA	NA	NA	NA	NA
dd_Smed_v4_25985_0_1	0.25	-1.16	0.12	0.728717	1	NA	NA	NA	NA	NA
dd_Smed_v4_43030_0_1	0.17	-1.47	0.04	0.850247	1	NA	NA	NA	NA	NA
dd_Smed_v4_8530_0_1	0.06	3.52	0.04	0.850271	1	NA	NA	NA	NA	NA
dd_Smed_v4_48848_0_1	0.36	-0.76	0.31	0.579719	1	NA	NA	NA	NA	NA
dd_Smed_v4_4635_0_1	-0.03	5.36	0.01	0.904115	1	chromosome 1 open reading frame 27 (C1orf27)	uc021pgj.1	4e-17	Human	NA
dd_Smed_v4_11208_0_1	0.14	4.13	0.31	0.579843	1	NA	NA	NA	NA	NA
dd_Smed_v4_12282_0_1	-0.22	1.62	0.31	0.579935	1	NA	NA	NA	NA	NA
dd_Smed_v4_50048_0_1	-0.4	-1.02	0.31	0.580229	1	NA	NA	NA	NA	NA
dd_Smed_v4_25664_0_1	0.5	-1.69	0.31	0.580349	1	NA	NA	NA	NA	NA
dd_Smed_v4_12902_0_1	-0.23	1.62	0.31	0.580508	1	NA	NA	NA	NA	NA
dd_Smed_v4_102434_0_1	0	-2.57	0	1	1	NA	NA	NA	NA	NA
dd_Smed_v4_32600_0_1	0.49	-1.69	0.31	0.580713	1	NA	NA	NA	NA	NA
dd_Smed_v4_18711_0_1	0.43	0.31	0.3	0.58077	1	NA	NA	NA	NA	NA
dd_Smed_v4_14306_0_1	-0.21	2.68	0.3	0.580772	1	cyclin-dependent kinase 20 (CDK20)	uc004apr.3	3e-149	Human	NA
dd_Smed_v4_8165_0_1	-0.03	4.38	0.01	0.904997	1	slc25a-5 (slc25a-5)	KT163623.1	0	Smed	NA
dd_Smed_v4_7868_0_1	-0.15	4.34	0.3	0.580997	1	uncharacterized serine/threonine-protein kinase SgK494 (SGK494)	uc010crq.2	8e-54	Human	NA
dd_Smed_v4_90332_0_1	0.45	-2.15	0.12	0.729917	1	WNK lysine deficient protein kinase 4 (WNK4)	uc002ibk.1	1e-19	Human	NA
dd_Smed_v4_94343_0_1	0.45	-2.15	0.12	0.729917	1	NA	NA	NA	NA	NA
dd_Smed_v4_7774_0_1	0.15	4.57	0.3	0.581234	1	bromo adjacent homology domain containing 1 (BAHD1)	uc010bbp.1	7e-26	Human	NA
dd_Smed_v4_31030_0_1	0.26	0.26	0.3	0.58125	1	NA	NA	NA	NA	NA
dd_Smed_v4_16530_0_1	-0.24	1.43	0.3	0.581312	1	bestrophin 3 (BEST3)	uc001svd.2	8e-16	Human	NA
dd_Smed_v4_5783_1_1	-0.1	3.75	0.12	0.730098	1	mitochondrial ribosomal protein L49 (MRPL49)	uc021qlf.1	9e-11	Human	NA
dd_Smed_v4_19896_0_1	0.52	-1.69	0.3	0.581572	1	kelch-like family member 20 (KLHL20)	uc009wwf.3	4e-10	Human	NA
dd_Smed_v4_10902_0_1	0.04	3.57	0.01	0.905591	1	major facilitator superfamily domain containing 10 (MFSD10)	uc003gfz.3	1e-62	Human	NA
dd_Smed_v4_66540_0_1	-0.33	-0.73	0.3	0.581625	1	dynein, axonemal, heavy chain 17 (DNAH17)	uc002jvq.3	2e-145	Human	NA
dd_Smed_v4_20276_0_1	0.24	1.28	0.3	0.581645	1	5B08 mothers against decapentaplegic 4-like protein	KJ573363.1	0	Smed	NA
dd_Smed_v4_15023_0_1	-0.1	0.22	0.03	0.852372	1	NA	NA	NA	NA	NA
dd_Smed_v4_25824_0_1	0.24	0.68	0.3	0.581783	1	NA	NA	NA	NA	NA
dd_Smed_v4_22286_0_1	-0.4	-0.82	0.3	0.582015	1	NA	NA	NA	NA	NA
dd_Smed_v4_29664_0_1	0.49	-0.45	0.3	0.582254	1	NA	NA	NA	NA	NA
dd_Smed_v4_19883_0_1	-0.23	1.16	0.3	0.582439	1	NA	NA	NA	NA	NA
dd_Smed_v4_71488_0_1	0.53	-1.7	0.3	0.582564	1	NA	NA	NA	NA	NA
dd_Smed_v4_103148_0_1	0	-2.57	0	1	1	NA	NA	NA	NA	NA
dd_Smed_v4_12289_0_1	0.08	2.43	0.03	0.853435	1	NA	NA	NA	NA	NA
dd_Smed_v4_18470_0_1	0.43	-0.08	0.3	0.582837	1	karyopherin alpha 3 (importin alpha 4) (KPNA3)	uc001vdj.2	7e-07	Human	NA
dd_Smed_v4_2073_0_1	-0.04	5.64	0.03	0.853887	1	E2F dimerization protein (Dp)	JX967268.1	0	Smed	NA
dd_Smed_v4_27988_0_1	-0.23	1.16	0.3	0.583083	1	NA	NA	NA	NA	NA
dd_Smed_v4_17615_0_1	0.35	0.87	0.3	0.583099	1	NA	NA	NA	NA	NA
dd_Smed_v4_44926_0_1	-0.45	-1.58	0.3	0.583157	1	NA	NA	NA	NA	NA
dd_Smed_v4_9408_0_1	0.21	3.88	0.3	0.583449	1	NA	NA	NA	NA	NA
dd_Smed_v4_14197_0_1	0.31	-0.43	0.3	0.583533	1	NA	NA	NA	NA	NA
dd_Smed_v4_4217_0_1	-0.13	5.43	0.3	0.583558	1	peptidylprolyl isomerase (cyclophilin)-like 2 (PPIL2)	uc002zvg.4	3e-147	Human	NA
dd_Smed_v4_4383_0_1	0.13	4.66	0.3	0.583581	1	tudor domain containing 3 (TDRD3)	uc010aeg.3	9e-21	Human	NA
dd_Smed_v4_6643_0_1	0.14	3.61	0.22	0.635867	1	ELL associated factor 2 (EAF2)	uc003een.3	3e-16	Human	NA
dd_Smed_v4_76826_0_1	0.44	-2.15	0.12	0.732719	1	NA	NA	NA	NA	NA
dd_Smed_v4_14969_0_1	-0.39	-1.99	0.12	0.732726	1	NA	NA	NA	NA	NA
dd_Smed_v4_15077_0_1	0.07	2.46	0.03	0.855495	1	NA	NA	NA	NA	NA
dd_Smed_v4_57830_0_1	-0.53	-1.55	0.3	0.584196	1	NA	NA	NA	NA	NA
dd_Smed_v4_4858_0_1	0.13	2.96	0.12	0.732962	1	transmembrane protein 106A (TMEM106A)	uc010why.1	3e-11	Human	NA
dd_Smed_v4_60613_0_1	0.24	-1.16	0.12	0.733048	1	guanylate cyclase 2F, retinal (GUCY2F)	uc022cch.1	3e-25	Human	NA
dd_Smed_v4_56954_0_1	-0.46	-1.98	0.12	0.73305	1	EF-hand calcium binding domain 1 (EFCAB1)	uc003xqo.2	3e-12	Human	NA
dd_Smed_v4_27850_0_1	-0.37	-0.92	0.3	0.584506	1	NA	NA	NA	NA	NA
dd_Smed_v4_46303_0_1	0.39	-1.02	0.3	0.584525	1	NA	NA	NA	NA	NA
dd_Smed_v4_12261_0_1	0.2	3.07	0.3	0.584567	1	RTEL1	JQ425144.1	0	Smed	NA
dd_Smed_v4_103866_0_1	0	-2.57	0	1	1	dynein, axonemal, heavy chain 8 (DNAH8)	uc021yzh.1	1e-34	Human	NA
dd_Smed_v4_103874_0_1	0	-2.57	0	1	1	forkhead box J1-like protein 3	JX842845.1	1.03e-114	Smed	NA
dd_Smed_v4_9783_0_1	0.26	2.79	0.3	0.584707	1	NA	NA	NA	NA	NA
dd_Smed_v4_23018_0_1	0.33	-0.16	0.3	0.584714	1	NA	NA	NA	NA	NA
dd_Smed_v4_52552_0_1	-0.24	-1.21	0.12	0.733383	1	NA	NA	NA	NA	NA
dd_Smed_v4_103928_0_1	0	-2.57	0	1	1	NA	NA	NA	NA	NA
dd_Smed_v4_8950_0_1	-0.2	2.39	0.3	0.584915	1	peptidyl-tRNA hydrolase 2 (PTRH2)	uc002ixt.3	2e-24	Human	NA
dd_Smed_v4_10858_0_1	0.14	3.67	0.22	0.636814	1	NA	NA	NA	NA	NA
dd_Smed_v4_103967_0_1	0	-2.57	0	1	1	NA	NA	NA	NA	NA
dd_Smed_v4_14850_0_1	0.15	3.95	0.3	0.585407	1	glutamate receptor, ionotropic, N-methyl D-aspartate 2A (GRIN2A)	uc010uyn.2	1e-92	Human	NA
dd_Smed_v4_13504_0_1	-0.28	-0.15	0.3	0.585448	1	NA	NA	NA	NA	NA
dd_Smed_v4_10561_0_1	0.16	3.74	0.3	0.585468	1	NA	uc002raq.2	2e-70	Human	NA
dd_Smed_v4_29059_0_1	0.16	0.59	0.12	0.733885	1	NA	NA	NA	NA	NA
dd_Smed_v4_7363_0_1	0.12	4.92	0.3	0.585586	1	ER degradation enhancer, mannosidase alpha-like 2 (EDEM2)	uc002xbo.2	0	Human	NA
dd_Smed_v4_56459_0_1	0.41	-2.14	0.1	0.747793	1	NA	NA	NA	NA	NA
dd_Smed_v4_8572_0_1	0.05	4.12	0.03	0.857092	1	acylglycerol kinase (AGK)	uc003vwi.2	3e-42	Human	NA
dd_Smed_v4_7312_0_1	0.1	5.96	0.3	0.586097	1	NA	NA	NA	NA	NA
dd_Smed_v4_11728_0_1	-0.12	5.26	0.3	0.586109	1	ATP/GTP binding protein 1 (AGTPBP1)	uc004aod.4	6e-160	Human	NA
dd_Smed_v4_16336_0_1	0.32	0.06	0.3	0.586184	1	retrotransposon-like 1 (RTL1)	uc010txj.1	1e-13	Human	NA
dd_Smed_v4_47172_0_1	0.19	-1.76	0.03	0.857251	1	NA	NA	NA	NA	NA
dd_Smed_v4_87727_0_1	0.44	-2.15	0.12	0.733986	1	NA	NA	NA	NA	NA
dd_Smed_v4_49228_0_1	0.12	-0.27	0.03	0.857484	1	SET domain and mariner transposase fusion gene (SETMAR)5	uc003bpy.4	9e-23	Human	NA
dd_Smed_v4_54777_0_1	0.46	-1.44	0.3	0.58629	1	NA	NA	NA	NA	NA
dd_Smed_v4_12634_0_1	0.1	3.86	0.12	0.734261	1	MyoD-like protein	AF414355.1	0	Smed	NA
dd_Smed_v4_6498_0_1	-0.06	3.74	0.03	0.857593	1	MIT, microtubule interacting and transport, domain containing 1 (MITD1)	uc002szs.1	2e-64	Human	NA
dd_Smed_v4_24383_0_1	-0.09	0.9	0.03	0.857655	1	NA	NA	NA	NA	NA
dd_Smed_v4_40726_0_1	-0.08	1.04	0.03	0.857709	1	GCR004 (gcr004)	KX018825.1	0	Smed	NA
dd_Smed_v4_18589_0_1	-0.1	-0.36	0.03	0.857808	1	NA	NA	NA	NA	NA
dd_Smed_v4_35962_0_1	-0.22	-0.98	0.11	0.734867	1	actin, beta-like 2 (ACTBL2)	uc003jrm.3	4e-11	Human	NA
dd_Smed_v4_12138_0_1	-0.13	4.53	0.3	0.586826	1	FAD-dependent oxidoreductase domain containing 2 (FOXRED2)	uc003app.4	4e-178	Human	NA
dd_Smed_v4_52741_0_1	-0.57	-1.71	0.3	0.586956	1	NA	NA	NA	NA	NA
dd_Smed_v4_14962_0_1	0.05	1.3	0.01	0.912147	1	NADP-dependent oxidoreductase domain containing 1 (NOXRED1)	uc001xtr.3	2e-27	Human	NA
dd_Smed_v4_21119_0_1	0.24	1.34	0.3	0.586987	1	NA	NA	NA	NA	NA
dd_Smed_v4_104331_0_1	0	-2.57	0	1	1	group-specific component (vitamin D binding protein) (GC)	uc010iif.3	3e-32	Human	NA
dd_Smed_v4_8171_0_1	0.18	3.29	0.3	0.586996	1	chromosome 9 open reading frame 78 (C9orf78)	uc004byp.3	3e-30	Human	NA
dd_Smed_v4_30191_0_1	-0.2	-1.83	0.03	0.858289	1	NA	NA	NA	NA	NA
dd_Smed_v4_28887_0_1	0.09	0.6	0.03	0.858702	1	potassium channel tetramerisation domain containing 15 (KCTD15)	uc002nux.4	8e-55	Human	NA
dd_Smed_v4_49611_0_1	0.48	-1.68	0.29	0.587428	1	actin, alpha 2, smooth muscle, aorta (ACTA2)	uc010qmy.2	2e-24	Human	NA
dd_Smed_v4_3056_0_1	0.03	6.45	0.03	0.859048	1	cdc73-like protein	FJ588624.1	0	Smed	NA
dd_Smed_v4_10642_0_1	0.33	0.56	0.29	0.587589	1	NA	NA	NA	NA	NA
dd_Smed_v4_104475_0_1	0	-2.57	0	1	1	phosphorylase, glycogen, liver (PYGL)	uc001wyw.4	3e-29	Human	NA
dd_Smed_v4_83746_0_1	0.46	-1.55	0.29	0.587662	1	NA	NA	NA	NA	NA
dd_Smed_v4_62361_0_1	0.19	-0.37	0.11	0.736248	1	NA	NA	NA	NA	NA
dd_Smed_v4_32888_0_1	-0.39	-1.99	0.11	0.736263	1	NA	NA	NA	NA	NA
dd_Smed_v4_5277_0_1	0.11	5.96	0.29	0.587882	1	nuclear protein localization 4 homolog (S. cerevisiae) (NPLOC4)	uc002kat.4	0	Human	NA
dd_Smed_v4_88020_0_1	-0.39	-1.99	0.11	0.736337	1	piggyBac transposable element derived 3 (PGBD3)	uc021pqe.1	1e-11	Human	NA
dd_Smed_v4_9162_0_1	0.13	4.35	0.29	0.587916	1	nucleolar protein 6 (RNA-associated) (NOL6)alpha	uc011lob.2	4e-18	Human	NA
dd_Smed_v4_7810_0_1	0.17	3.36	0.29	0.587995	1	NA	NA	NA	NA	NA
dd_Smed_v4_11042_1_1	-0.14	4.14	0.29	0.588074	1	LanC lantibiotic synthetase component C-like 3 (bacterial) (LANCL3)	uc011mkd.2	2e-79	Human	NA
dd_Smed_v4_104560_0_1	0	-2.57	0	1	1	NA	NA	NA	NA	NA
dd_Smed_v4_28215_0_1	-0.45	-1.57	0.29	0.588145	1	NA	NA	NA	NA	NA
dd_Smed_v4_3633_0_1	-0.11	6.58	0.29	0.588259	1	NA	NA	NA	NA	NA
dd_Smed_v4_21183_0_1	0.27	0.55	0.29	0.588289	1	NA	NA	NA	NA	NA
dd_Smed_v4_48191_0_1	0.23	-1.92	0.03	0.859946	1	NA	NA	NA	NA	NA
dd_Smed_v4_12539_0_1	-0.06	2.75	0.03	0.859967	1	UDP-N-acetyl-alpha-D-galactosamine:polypeptide N-acetylgalactosaminyltransferase 10 (GalNAc-T10) (GALNT10)	uc010jid.3	4e-78	Human	NA
dd_Smed_v4_27167_0_1	-0.25	0.38	0.29	0.588578	1	NA	NA	NA	NA	NA
dd_Smed_v4_9822_0_1	0.17	3.35	0.29	0.588614	1	NA	NA	NA	NA	NA
dd_Smed_v4_60872_0_1	0.44	-2.15	0.11	0.736741	1	NA	NA	NA	NA	NA
dd_Smed_v4_72795_0_1	0.44	-2.15	0.11	0.736741	1	NA	NA	NA	NA	NA
dd_Smed_v4_40494_0_1	-0.47	-1.11	0.29	0.588881	1	NA	NA	NA	NA	NA
dd_Smed_v4_81793_0_1	0.44	-2.15	0.11	0.736741	1	NA	NA	NA	NA	NA
dd_Smed_v4_61103_0_1	-0.5	-1.39	0.29	0.589185	1	NA	NA	NA	NA	NA
dd_Smed_v4_54319_0_1	0.44	-2.15	0.11	0.736774	1	NA	NA	NA	NA	NA
dd_Smed_v4_34398_0_1	-0.53	-1.54	0.29	0.589334	1	NA	NA	NA	NA	NA
dd_Smed_v4_29987_0_1	-0.22	-0.53	0.11	0.73694	1	NA	NA	NA	NA	NA
dd_Smed_v4_5191_0_1	0.12	5.37	0.29	0.589558	1	aarF domain containing kinase 3 (ADCK3)	uc009xeq.1	9e-163	Human	NA
dd_Smed_v4_53135_0_1	0.45	-1.23	0.29	0.58956	1	zinc finger, BED-type containing 5 (ZBED5)	uc021qdu.1	1e-23	Human	NA
dd_Smed_v4_68982_0_1	0.13	-0.84	0.03	0.861183	1	NA	NA	NA	NA	NA
dd_Smed_v4_20749_0_1	0	-2.57	0	1	1	NA	NA	NA	NA	NA
dd_Smed_v4_22172_0_1	0	-2.57	0	1	1	NA	NA	NA	NA	NA
dd_Smed_v4_23742_0_1	0.45	-1.03	0.29	0.589766	1	NA	NA	NA	NA	NA
dd_Smed_v4_5445_0_1	-0.14	4.34	0.22	0.64225	1	NA	NA	NA	NA	NA
dd_Smed_v4_11014_0_1	-0.21	1.79	0.29	0.589992	1	NA	uc002xls.1	2e-32	Human	NA
dd_Smed_v4_12906_0_1	-0.24	1.19	0.29	0.590006	1	NA	NA	NA	NA	NA
dd_Smed_v4_13258_0_1	0.12	3.29	0.11	0.737566	1	DDB1 and CUL4 associated factor 12 (DCAF12)	uc003ztt.2	1e-39	Human	NA
dd_Smed_v4_9807_0_1	0.33	1.7	0.29	0.590041	1	NA	NA	NA	NA	NA
dd_Smed_v4_25459_0_1	-0.48	-1.56	0.29	0.590064	1	SET domain and mariner transposase fusion gene (SETMAR)	uc011asr.2	1e-06	Human	NA
dd_Smed_v4_7460_0_1	-0.07	5.76	0.11	0.737641	1	mitogen-activated protein kinase kinase kinase 3 (MAP3K3)	uc010wpo.2	2e-48	Human	NA
dd_Smed_v4_11406_0_1	-0.16	2.63	0.22	0.642695	1	regulatory factor X, 4 (influences HLA class II expression) (RFX4)	uc001tls.3	2e-47	Human	NA
dd_Smed_v4_66245_0_1	0.16	0.23	0.11	0.737789	1	NA	NA	NA	NA	NA
dd_Smed_v4_30648_0_1	0	-2.57	0	1	1	NA	NA	NA	NA	NA
dd_Smed_v4_3081_0_1	-0.11	5.5	0.29	0.590552	1	cleavage stimulation factor, 3' pre-RNA, subunit 2, 64kDa (CSTF2)	uc004egi.3	5e-69	Human	NA
dd_Smed_v4_31316_0_1	0	-2.57	0	1	1	NA	NA	NA	NA	NA
dd_Smed_v4_8472_0_1	-0.24	1.82	0.29	0.590762	1	NA	NA	NA	NA	NA
dd_Smed_v4_4100_0_1	0.13	4.88	0.29	0.590792	1	eukaryotic translation initiation factor 4A3 (EIF4A3)	uc002jxs.3	6e-134	Human	NA
dd_Smed_v4_32346_0_1	0	-2.57	0	1	1	NA	NA	NA	NA	NA
dd_Smed_v4_11050_0_1	-0.15	0.42	0.11	0.738176	1	NA	NA	NA	NA	NA
dd_Smed_v4_5717_0_1	0.11	6.05	0.29	0.590842	1	protein associated with topoisomerase II homolog 1 (yeast) (PATL1)	uc009yms.1	1e-14	Human	NA
dd_Smed_v4_5446_0_1	0.03	3.89	0.01	0.91619	1	jumonji domain containing 6 (JMJD6)	uc002jso.3	6e-153	Human	NA
dd_Smed_v4_95726_0_1	0.29	-1.5	0.11	0.738245	1	klf	JX091075.1	3.94e-165	Smed	NA
dd_Smed_v4_52199_0_1	0.43	-1.12	0.29	0.590953	1	NA	NA	NA	NA	NA
dd_Smed_v4_34311_0_1	0	-2.57	0	1	1	actin, beta (ACTB)	uc003sot.4	1e-09	Human	NA
dd_Smed_v4_14320_0_1	0.17	2	0.11	0.738376	1	transmembrane protein 184A (TMEM184A)	uc003skv.4	8e-78	Human	NA
dd_Smed_v4_34751_0_1	0	-2.57	0	1	1	NA	NA	NA	NA	NA
dd_Smed_v4_3181_0_1	-0.07	7.15	0.11	0.738399	1	DEAD (Asp-Glu-Ala-Asp) box polypeptide 46 (DDX46)	uc003kzw.3	0	Human	NA
dd_Smed_v4_37787_0_1	0.13	-1.01	0.03	0.863362	1	NA	NA	NA	NA	NA
dd_Smed_v4_35439_0_1	0	-2.57	0	1	1	NA	NA	NA	NA	NA
dd_Smed_v4_35878_0_1	0	-2.57	0	1	1	NA	NA	NA	NA	NA
dd_Smed_v4_25276_0_1	0.24	0.86	0.29	0.591406	1	NA	NA	NA	NA	NA
dd_Smed_v4_36258_0_1	0	-2.57	0	1	1	NA	NA	NA	NA	NA
dd_Smed_v4_34941_0_1	0.3	0.12	0.29	0.591446	1	glutamate receptor, ionotropic, delta 1 (GRID1)	uc010qmf.1	9e-26	Human	NA
dd_Smed_v4_21235_0_1	-0.32	-1.62	0.11	0.738683	1	NA	NA	NA	NA	NA
dd_Smed_v4_32529_0_1	0.46	-1.55	0.29	0.591562	1	dynein, axonemal, heavy chain 5 (DNAH5)	uc003jfd.2	3e-20	Human	NA
dd_Smed_v4_59607_0_1	0.49	-1.7	0.29	0.591662	1	NA	NA	NA	NA	NA
dd_Smed_v4_15994_0_1	-0.11	-1.02	0.03	0.863733	1	NA	NA	NA	NA	NA
dd_Smed_v4_54089_0_1	0.49	-1.7	0.29	0.5917	1	slc4a-9 (slc4a-9)	KT163464.1	2.97e-177	Smed	NA
dd_Smed_v4_51569_0_1	0.38	-0.78	0.29	0.591837	1	glutamate receptor, ionotropic, AMPA 2 (GRIA2)	uc003ipl.4	2e-24	Human	NA
dd_Smed_v4_59767_0_1	-0.29	0.18	0.29	0.592135	1	butyrylcholinesterase (BCHE)	uc003fem.4	1e-12	Human	NA
dd_Smed_v4_40167_0_1	0.22	-0.71	0.11	0.738996	1	NA	NA	NA	NA	NA
dd_Smed_v4_10064_0_1	0.05	3.69	0.03	0.864105	1	general transcription factor IIH, polypeptide 1, 62kDa (GTF2H1)	uc001moh.2	1e-67	Human	NA
dd_Smed_v4_74289_0_1	-0.37	-0.63	0.29	0.592382	1	NA	NA	NA	NA	NA
dd_Smed_v4_8094_0_1	0.13	4.41	0.29	0.592418	1	PRP4 pre-mRNA processing factor 4 homolog (yeast) (PRPF4)	uc004bgx.3	3e-151	Human	NA
dd_Smed_v4_14745_0_1	-0.07	0.12	0.01	0.904169	1	NA	NA	NA	NA	NA
dd_Smed_v4_20999_0_1	-0.17	-1.65	0.03	0.864132	1	NA	NA	NA	NA	NA
dd_Smed_v4_27137_0_1	-0.2	-0.71	0.12	0.733976	1	NA	NA	NA	NA	NA
dd_Smed_v4_39231_0_1	0	-2.57	0	1	1	haptoglobin (HP)	uc021tld.1	9e-55	Human	NA
dd_Smed_v4_28743_0_1	0.43	-2.15	0.11	0.739533	1	ferritin mitochondrial (FTMT)	uc003kss.3	3e-10	Human	NA
dd_Smed_v4_39838_0_1	0	-2.57	0	1	1	NA	NA	NA	NA	NA
dd_Smed_v4_55203_0_1	0.43	-2.15	0.11	0.739533	1	protein phosphatase 6, catalytic subunit (PPP6C)	uc010mwv.3	3e-24	Human	NA
dd_Smed_v4_74287_0_1	0.44	-1.98	0.15	0.695665	1	NA	NA	NA	NA	NA
dd_Smed_v4_4137_0_1	0.1	5.81	0.29	0.5931	1	eukaryotic translation initiation factor 4H (EIF4H)	uc011kfg.1	1e-29	Human	NA
dd_Smed_v4_10015_0_1	-0.03	4.6	0.01	0.918086	1	NA	NA	NA	NA	NA
dd_Smed_v4_7779_0_1	0.09	5.83	0.21	0.645514	1	NA	uc002exv.1	0	Human	NA
dd_Smed_v4_26902_0_1	0.38	-0.27	0.29	0.593369	1	NA	NA	NA	NA	NA
dd_Smed_v4_7264_1_1	-0.1	3.41	0.11	0.739693	1	CXXC1	KP409170.1	0	Smed	NA
dd_Smed_v4_42844_0_1	0	-2.57	0	1	1	NA	NA	NA	NA	NA
dd_Smed_v4_25246_0_1	-0.29	-1.45	0.11	0.739715	1	NA	NA	NA	NA	NA
dd_Smed_v4_11041_0_1	0.04	4.6	0.03	0.865228	1	block of proliferation 1 (BOP1)	uc003zbm.3	1e-84	Human	NA
dd_Smed_v4_8372_0_1	0.07	5.85	0.11	0.739805	1	HEAT repeat containing 6 (HEATR6)	uc002iyk.1	2e-20	Human	NA
dd_Smed_v4_44142_0_1	0	-2.57	0	1	1	NA	NA	NA	NA	NA
dd_Smed_v4_43943_0_1	-0.24	1.39	0.28	0.59387	1	NA	NA	NA	NA	NA
dd_Smed_v4_44606_0_1	0	-2.57	0	1	1	NA	NA	NA	NA	NA
dd_Smed_v4_5216_0_1	0.1	3.63	0.11	0.740017	1	secretion regulating guanine nucleotide exchange factor (SERGEF)	uc001mnm.3	1e-40	Human	NA
dd_Smed_v4_26443_0_1	0.12	-1.12	0.03	0.865438	1	NA	NA	NA	NA	NA
dd_Smed_v4_5450_0_1	0.2	0.25	0.11	0.740039	1	NA	NA	NA	NA	NA
dd_Smed_v4_45099_0_1	0	-2.57	0	1	1	NA	NA	NA	NA	NA
dd_Smed_v4_30619_0_1	-0.36	-1.33	0.11	0.74025	1	NA	NA	NA	NA	NA
dd_Smed_v4_32853_0_1	-0.12	1.23	0.07	0.785682	1	catalase (CAT)	uc001mvm.3	1e-97	Human	NA
dd_Smed_v4_46099_0_1	0	-2.57	0	1	1	NA	NA	NA	NA	NA
dd_Smed_v4_46840_0_1	0.26	-1.64	0.07	0.785867	1	SCAN domain containing 3 (SCAND3)	uc011eta.2	3e-13	Human	NA
dd_Smed_v4_46285_0_1	0	-2.57	0	1	1	NA	NA	NA	NA	NA
dd_Smed_v4_21619_0_1	-0.09	0.09	0.03	0.865774	1	solute carrier family 47, member 2 (SLC47A2)	uc002gwe.4	1e-14	Human	NA
dd_Smed_v4_36151_0_1	0.1	-0.67	0.03	0.865791	1	NA	NA	NA	NA	NA
dd_Smed_v4_46556_0_1	0	-2.57	0	1	1	mitochondrial ribosomal protein L16 (MRPL16)	uc001noh.2	3e-07	Human	NA
dd_Smed_v4_46566_0_1	0	-2.57	0	1	1	NA	NA	NA	NA	NA
dd_Smed_v4_77767_0_1	0.34	-1.19	0.21	0.646326	1	MDS1 and EVI1 complex locus (MECOM)	uc003ffj.3	2e-26	Human	NA
dd_Smed_v4_22866_0_1	-0.07	1.32	0.03	0.866046	1	NA	NA	NA	NA	NA
dd_Smed_v4_46966_0_1	0	-2.57	0	1	1	NA	NA	NA	NA	NA
dd_Smed_v4_37305_0_1	0.22	-0.5	0.11	0.740891	1	NA	NA	NA	NA	NA
dd_Smed_v4_24970_0_1	-0.07	1.68	0.03	0.866113	1	NA	NA	NA	NA	NA
dd_Smed_v4_17806_0_1	-0.25	0.7	0.28	0.595238	1	NA	NA	NA	NA	NA
dd_Smed_v4_47372_0_1	0	-2.57	0	1	1	NA	NA	NA	NA	NA
dd_Smed_v4_65364_0_1	0.43	-1.98	0.11	0.741161	1	SET domain and mariner transposase fusion gene (SETMAR)	uc011asr.2	2e-09	Human	NA
dd_Smed_v4_15280_0_1	-0.15	1.47	0.11	0.741231	1	NA	NA	NA	NA	NA
dd_Smed_v4_42739_0_1	0.29	-1.5	0.11	0.741299	1	NA	NA	NA	NA	NA
dd_Smed_v4_10350_0_1	-0.12	2.53	0.11	0.741345	1	NA	NA	NA	NA	NA
dd_Smed_v4_33029_0_1	0.09	-1.34	0.01	0.919815	1	NA	NA	NA	NA	NA
dd_Smed_v4_40540_0_1	0.15	0.37	0.11	0.741534	1	NA	NA	NA	NA	NA
dd_Smed_v4_20690_0_1	-0.15	1.9	0.11	0.741546	1	NA	NA	NA	NA	NA
dd_Smed_v4_48353_0_1	0	-2.57	0	1	1	ferritin, light polypeptide (FTL)	uc002plo.3	2e-95	Human	NA
dd_Smed_v4_31595_0_1	-0.34	-0.39	0.28	0.595802	1	NA	NA	NA	NA	NA
dd_Smed_v4_27515_0_1	-0.05	0.57	0.01	0.920456	1	NA	NA	NA	NA	NA
dd_Smed_v4_14080_0_1	-0.22	1.5	0.28	0.596242	1	NA	NA	NA	NA	NA
dd_Smed_v4_50968_0_1	-0.25	-1.08	0.11	0.741842	1	polymerase (DNA directed) kappa (POLK)	uc003kee.3	6e-104	Human	NA
dd_Smed_v4_7071_0_1	0.07	5.52	0.11	0.741875	1	myotubularin related protein 8 (MTMR8)	uc004dvs.3	1e-138	Human	NA
dd_Smed_v4_6936_0_1	0.14	3.82	0.21	0.647687	1	NA	NA	NA	NA	NA
dd_Smed_v4_43988_0_1	0.22	-1.91	0.03	0.867395	1	NA	NA	NA	NA	NA
dd_Smed_v4_49906_0_1	0	-2.57	0	1	1	fibrinogen beta chain (FGB)	uc010ipv.3	1e-42	Human	NA
dd_Smed_v4_40399_0_1	-0.13	-0.81	0.03	0.867427	1	NA	NA	NA	NA	NA
dd_Smed_v4_1091_0_1	0.1	6.22	0.11	0.742431	1	NA	NA	NA	NA	NA
dd_Smed_v4_51743_0_1	-0.11	-0.5	0.03	0.867528	1	protocadherin gamma subfamily C, 4 (PCDHGC4)	uc003lky.2	1e-07	Human	NA
dd_Smed_v4_28356_0_1	0.21	0.18	0.11	0.742558	1	NA	NA	NA	NA	NA
dd_Smed_v4_51088_0_1	0	-2.57	0	1	1	NA	NA	NA	NA	NA
dd_Smed_v4_32693_0_1	-0.19	-0.9	0.07	0.785598	1	NA	NA	NA	NA	NA
dd_Smed_v4_13915_0_1	-0.04	2.4	0.01	0.921441	1	NA	NA	NA	NA	NA
dd_Smed_v4_17589_0_1	-0.17	3.12	0.28	0.596865	1	potassium voltage-gated channel, shaker-related subfamily, member 1 (episodic ataxia with myokymia) (KCNA1)	uc021qts.1	6e-140	Human	NA
dd_Smed_v4_21033_0_1	-0.11	-0.3	0.03	0.867869	1	NA	NA	NA	NA	NA
dd_Smed_v4_15458_0_1	-0.07	3.88	0.07	0.788235	1	NA	NA	NA	NA	NA
dd_Smed_v4_28437_0_1	-0.07	0.97	0.03	0.86813	1	SubName: Full=ORF2-like protein; Flags: Fragment;	uc003qit.1	2e-18	Human	NA
dd_Smed_v4_15593_0_1	-0.14	1.43	0.11	0.743206	1	SET domain and mariner transposase fusion gene (SETMAR)	uc011asp.2	3e-12	Human	NA
dd_Smed_v4_43959_0_1	-0.15	-1.51	0.03	0.868455	1	NA	NA	NA	NA	NA
dd_Smed_v4_5025_0_1	0.04	4.55	0.03	0.86849	1	ADP-ribosylation factor-like 2 (ARL2)	uc001och.4	3e-109	Human	NA
dd_Smed_v4_35549_0_1	-0.33	-1.59	0.11	0.743442	1	NA	NA	NA	NA	NA
dd_Smed_v4_6984_0_1	0.13	2.92	0.11	0.743462	1	NA	NA	NA	NA	NA
dd_Smed_v4_57600_0_1	0.59	-1.84	0.28	0.597661	1	NA	NA	NA	NA	NA
dd_Smed_v4_36653_0_1	0.11	-0.76	0.03	0.868772	1	NA	NA	NA	NA	NA
dd_Smed_v4_9333_0_1	0.1	2.36	0.07	0.78899	1	translocase of inner mitochondrial membrane 22 homolog (yeast) (TIMM22)	uc002fsc.3	2e-20	Human	NA
dd_Smed_v4_23612_0_1	0.62	-1.71	0.28	0.597726	1	NA	NA	NA	NA	NA
dd_Smed_v4_15293_0_1	-0.26	1.02	0.28	0.597769	1	chromosome 15 open reading frame 26 (C15orf26)	uc002bgb.3	8e-09	Human	NA
dd_Smed_v4_53656_0_1	0	-2.57	0	1	1	NA	NA	NA	NA	NA
dd_Smed_v4_5308_0_1	0.11	5.5	0.28	0.597966	1	SHC (Src homology 2 domain containing) transforming protein 1 (SHC1)	uc001ffx.3	1e-27	Human	NA
dd_Smed_v4_14452_0_1	0.23	2.86	0.28	0.594433	1	NA	NA	NA	NA	NA
dd_Smed_v4_24854_0_1	-0.06	0.24	0.01	0.922142	1	NA	NA	NA	NA	NA
dd_Smed_v4_41718_0_1	0.31	-0.99	0.11	0.744007	1	NA	NA	NA	NA	NA
dd_Smed_v4_9881_0_1	-0.14	1.98	0.11	0.744025	1	NA	NA	NA	NA	NA
dd_Smed_v4_14052_0_1	0.27	0.42	0.28	0.598094	1	NA	NA	NA	NA	NA
dd_Smed_v4_21624_0_1	-0.16	-1.22	0.04	0.839628	1	NA	NA	NA	NA	NA
dd_Smed_v4_80803_0_1	0.21	-1.92	0.03	0.869587	1	ubiquitin-conjugating enzyme E2Z (UBE2Z)	uc002ioi.3	1e-14	Human	NA
dd_Smed_v4_33283_0_1	0.2	-0.64	0.11	0.744336	1	NA	NA	NA	NA	NA
dd_Smed_v4_1157_0_1	-0.06	7.26	0.11	0.744398	1	succinate-CoA ligase, alpha subunit (SUCLG1)	uc002son.3	1e-135	Human	NA
dd_Smed_v4_21610_0_1	-0.21	1.54	0.28	0.598432	1	glutamate receptor, ionotropic, N-methyl-D-aspartate 3A (GRIN3A)	uc004bbq.1	1e-66	Human	NA
dd_Smed_v4_30226_0_1	0.22	-1.36	0.07	0.789592	1	NA	NA	NA	NA	NA
dd_Smed_v4_54799_0_1	0	-2.57	0	1	1	tubulin, beta 4B class IVb (TUBB4B)	uc004cmh.1	4e-55	Human	NA
dd_Smed_v4_48783_0_1	0.1	-1.9	0.01	0.922453	1	NA	NA	NA	NA	NA
dd_Smed_v4_12037_0_1	-0.04	4.26	0.03	0.870091	1	acid-sensing (proton-gated) ion channel family member 5 (ASIC5)	uc003ipe.1	2e-10	Human	NA
dd_Smed_v4_13645_0_1	0.51	-1.57	0.28	0.598702	1	neuropeptide Y prohormone-10	BK007011.1	2.34e-137	Smed	NA
dd_Smed_v4_29431_0_1	-0.45	-1.4	0.28	0.598748	1	NA	NA	NA	NA	NA
dd_Smed_v4_22608_0_1	0.28	0.48	0.28	0.598773	1	NA	NA	NA	NA	NA
dd_Smed_v4_3103_0_1	0.07	6.02	0.11	0.744932	1	NA	uc002rkg.1	7e-65	Human	NA
dd_Smed_v4_33870_0_1	0.31	-0.35	0.28	0.59882	1	NA	NA	NA	NA	NA
dd_Smed_v4_101842_0_1	-0.38	-2.25	0.07	0.790355	1	NA	NA	NA	NA	NA
dd_Smed_v4_37153_0_1	0.31	-0.75	0.28	0.596036	1	NA	NA	NA	NA	NA
dd_Smed_v4_71152_0_1	-0.45	-1.57	0.28	0.598902	1	KIAA1586 (KIAA1586)	uc003pdj.3	3e-09	Human	NA
dd_Smed_v4_56015_0_1	0	-2.57	0	1	1	zinc finger, MYM-type 6 (ZMYM6)	uc001byh.3	2e-11	Human	NA
dd_Smed_v4_4165_0_1	0.07	5.25	0.11	0.745397	1	NA	uc002eys.3	2e-125	Human	NA
dd_Smed_v4_1456_0_1	0.1	6.69	0.28	0.599016	1	dihydrolipoamide S-succinyltransferase (E2 component of 2-oxo-glutarate complex) (DLST)	uc001xqs.3	1e-122	Human	NA
dd_Smed_v4_14955_0_1	0.13	1.76	0.11	0.745438	1	NA	NA	NA	NA	NA
dd_Smed_v4_6540_0_1	-0.07	5.97	0.11	0.745454	1	CAP-GLY domain containing linker protein family, member 4 (CLIP4)	uc002rmv.3	1e-51	Human	NA
dd_Smed_v4_10402_0_1	0.11	4.49	0.21	0.650215	1	acyl-CoA dehydrogenase family, member 9 (ACAD9)	uc003ela.4	3e-46	Human	NA
dd_Smed_v4_63450_0_1	0.1	-1.91	0.01	0.923076	1	NA	NA	NA	NA	NA
dd_Smed_v4_10666_0_1	0.15	3.97	0.28	0.599243	1	LanC lantibiotic synthetase component C-like 2 (bacterial) (LANCL2)	uc003tqp.3	7e-88	Human	NA
dd_Smed_v4_10715_0_1	-0.06	2.48	0.03	0.870999	1	leucine rich repeat containing 71 (LRRC71)	uc001fqm.2	2e-10	Human	NA
dd_Smed_v4_9120_0_1	0.14	1.53	0.11	0.745621	1	family with sequence similarity 115, member C (FAM115C)	uc003wdi.2	3e-23	Human	NA
dd_Smed_v4_28864_0_1	0.35	-0.77	0.28	0.599599	1	slc13a-5 (slc13a-5)	KT163534.1	0	Smed	NA
dd_Smed_v4_57761_0_1	0	-2.57	0	1	1	NA	NA	NA	NA	NA
dd_Smed_v4_37037_0_1	-0.07	-0.61	0.01	0.923469	1	Obg-like ATPase 1 (OLA1)	uc002uih.3	7e-68	Human	NA
dd_Smed_v4_14634_0_1	0.68	-1.89	0.28	0.599702	1	NA	NA	NA	NA	NA
dd_Smed_v4_19265_0_1	0.15	0.41	0.07	0.790443	1	actin, alpha 2, smooth muscle, aorta (ACTA2)	uc010qmz.1	2e-10	Human	NA
dd_Smed_v4_9127_0_1	0.18	2.89	0.28	0.599748	1	NA	NA	NA	NA	NA
dd_Smed_v4_30587_0_1	0.25	-0.88	0.14	0.710329	1	NA	NA	NA	NA	NA
dd_Smed_v4_18297_0_1	-0.4	-1.98	0.1	0.745973	1	NA	NA	NA	NA	NA
dd_Smed_v4_58492_0_1	0	-2.57	0	1	1	NA	NA	NA	NA	NA
dd_Smed_v4_17428_0_1	-0.12	1.21	0.07	0.790715	1	NA	NA	NA	NA	NA
dd_Smed_v4_76099_0_1	-0.41	-1.15	0.28	0.59985	1	NA	NA	NA	NA	NA
dd_Smed_v4_8450_0_1	-0.03	5.17	0.03	0.87134	1	YTH domain family, member 1 (YTHDF1)	uc011aaq.2	3e-45	Human	NA
dd_Smed_v4_33104_0_1	-0.29	-0.2	0.28	0.599898	1	NA	NA	NA	NA	NA
dd_Smed_v4_45710_0_1	0.04	0.75	0.01	0.924131	1	SCY1-like 2 (S. cerevisiae) (SCYL2)	uc001thm.1	8e-40	Human	NA
dd_Smed_v4_9004_0_1	-0.04	2.32	0.01	0.924212	1	NA	NA	NA	NA	NA
dd_Smed_v4_59524_0_1	0	-2.57	0	1	1	NA	NA	NA	NA	NA
dd_Smed_v4_11176_0_1	-0.2	2.34	0.27	0.600058	1	RAB, member RAS oncogene family-like 5 (RABL5)	uc003uyl.3	3e-47	Human	NA
dd_Smed_v4_4671_0_1	0.03	3.59	0.01	0.924256	1	NA	NA	NA	NA	NA
dd_Smed_v4_10415_0_1	0.04	4.25	0.03	0.872031	1	p21 protein (Cdc42/Rac)-activated kinase 1 (PAK1)	uc010rso.2	4e-23	Human	NA
dd_Smed_v4_77048_0_1	0.47	-1.69	0.27	0.600296	1	NA	NA	NA	NA	NA
dd_Smed_v4_20905_0_1	0.27	1.41	0.27	0.600338	1	zinc finger, BED-type containing 5 (ZBED5)	uc021qdu.1	2e-16	Human	NA
dd_Smed_v4_34843_0_1	-0.14	-1.51	0.03	0.87206	1	NA	uc021prv.1	2e-24	Human	NA
dd_Smed_v4_24119_0_1	-0.26	0.42	0.27	0.600397	1	SCAN domain containing 3 (SCAND3)	uc011eta.2	4e-25	Human	NA
dd_Smed_v4_52295_0_1	-0.02	-0.56	0	0.974336	1	GCR066 (gcr066)	KX018875.1	0	Smed	NA
dd_Smed_v4_18146_0_1	-0.09	0.22	0.03	0.872328	1	NA	NA	NA	NA	NA
dd_Smed_v4_15076_0_1	0.08	0.74	0.03	0.872352	1	NA	NA	NA	NA	NA
dd_Smed_v4_24925_0_1	-0.08	1.03	0.03	0.872479	1	NA	NA	NA	NA	NA
dd_Smed_v4_21807_0_1	0.16	1.54	0.1	0.747023	1	NA	NA	NA	NA	NA
dd_Smed_v4_15497_0_1	0.19	2.05	0.21	0.648347	1	NA	NA	NA	NA	NA
dd_Smed_v4_60720_0_1	0	-2.57	0	1	1	Sec61 alpha 2 subunit (S. cerevisiae) (SEC61A2)	uc001ilg.4	3e-07	Human	NA
dd_Smed_v4_7077_0_1	-0.15	4.22	0.27	0.601076	1	major facilitator superfamily domain containing 12 (MFSD12)	uc002lxx.3	3e-76	Human	NA
dd_Smed_v4_20772_0_1	0.47	-1.11	0.27	0.60113	1	NA	NA	NA	NA	NA
dd_Smed_v4_45721_0_1	0.42	-0.85	0.27	0.601146	1	NA	NA	NA	NA	NA
dd_Smed_v4_13844_0_1	0.29	0.74	0.27	0.601233	1	H3 histone, family 3C (H3F3C)	uc001rkr.3	1e-21	Human	NA
dd_Smed_v4_54064_0_1	0.3	-0.19	0.27	0.601342	1	NA	NA	NA	NA	NA
dd_Smed_v4_13789_0_1	-0.09	3.87	0.1	0.747588	1	NA	NA	NA	NA	NA
dd_Smed_v4_11906_0_1	-0.16	3.65	0.27	0.601471	1	chymase 1, mast cell (CMA1)	uc001wpp.1	1e-19	Human	NA
dd_Smed_v4_9006_0_1	0.13	5.69	0.27	0.601533	1	insulin receptor (INSR)	uc002mge.1	4e-148	Human	NA
dd_Smed_v4_12203_0_1	-0.12	2.72	0.1	0.747634	1	NA	NA	NA	NA	NA
dd_Smed_v4_45690_0_1	0.53	-1.56	0.27	0.601599	1	NA	NA	NA	NA	NA
dd_Smed_v4_20433_0_1	-0.2	2.2	0.27	0.601602	1	catalase (CAT)	uc001mvm.3	1e-129	Human	NA
dd_Smed_v4_42552_0_1	-0.15	-1.33	0.03	0.873198	1	NA	NA	NA	NA	NA
dd_Smed_v4_26287_0_1	-0.1	-1.65	0.01	0.925555	1	NA	NA	NA	NA	NA
dd_Smed_v4_24116_0_1	-0.38	-2.25	0.07	0.792807	1	NA	uc002aqy.1	1e-08	Human	NA
dd_Smed_v4_92099_0_1	0.41	-2.15	0.1	0.747796	1	NA	NA	NA	NA	NA
dd_Smed_v4_62453_0_1	0	-2.57	0	1	1	NA	NA	NA	NA	NA
dd_Smed_v4_48373_0_1	-0.38	-2.25	0.07	0.792807	1	NA	NA	NA	NA	NA
dd_Smed_v4_63108_0_1	0	-2.57	0	1	1	NA	NA	NA	NA	NA
dd_Smed_v4_6174_0_1	0.14	3.98	0.27	0.602565	1	NA	NA	NA	NA	NA
dd_Smed_v4_1786_0_1	0.18	4.67	0.27	0.602606	1	ribosomal protein L10a (RPL10A)	uc003okp.1	2e-34	Human	NA
dd_Smed_v4_10955_0_1	0.16	3.43	0.27	0.602687	1	sirtuin 3 (SIRT3)	uc010qvn.2	7e-96	Human	NA
dd_Smed_v4_5006_0_1	0.02	5.69	0.01	0.926415	1	endoplasmic reticulum lectin 1 (ERLEC1)	uc002rxl.3	1e-73	Human	NA
dd_Smed_v4_60461_0_1	-0.35	-1.3	0.2	0.653677	1	tubulin, alpha 4a (TUBA4A)	uc002vkt.1	5e-132	Human	NA
dd_Smed_v4_13334_0_1	0.17	-0.03	0.1	0.748789	1	phospholipase A2, group IIE (PLA2G2E)	uc001bct.1	9e-18	Human	NA
dd_Smed_v4_6851_0_1	0.35	0.56	0.27	0.602779	1	NA	NA	NA	NA	NA
dd_Smed_v4_18678_0_1	-0.04	2.47	0.01	0.926673	1	NA	NA	NA	NA	NA
dd_Smed_v4_70862_0_1	0.32	-1.52	0.14	0.703579	1	NA	NA	NA	NA	NA
dd_Smed_v4_64309_0_1	0	-2.57	0	1	1	NA	NA	NA	NA	NA
dd_Smed_v4_23249_0_1	0.24	0.86	0.27	0.603246	1	winged helix/forkhead transcription factor (foxd)	KC577557.1	0	Smed	NA
dd_Smed_v4_22978_0_1	-0.21	2.26	0.27	0.603272	1	zinc finger, BED-type containing 5 (ZBED5)	uc021qdu.1	4e-84	Human	NA
dd_Smed_v4_27692_0_1	-0.24	-1.64	0.06	0.810543	1	NA	NA	NA	NA	NA
dd_Smed_v4_15826_0_1	-0.08	1.08	0.02	0.874708	1	protein phosphatase 4, catalytic subunit (PPP4C)	uc002dwf.3	4e-16	Human	NA
dd_Smed_v4_55172_0_1	-0.33	-1.3	0.14	0.703975	1	NA	NA	NA	NA	NA
dd_Smed_v4_64840_0_1	0	-2.57	0	1	1	ubiquitin A-52 residue ribosomal protein fusion product 1 (UBA52)	uc002njs.3	1e-08	Human	NA
dd_Smed_v4_21564_0_1	-0.03	0.57	0.01	0.943442	1	NA	NA	NA	NA	NA
dd_Smed_v4_30093_0_1	-0.23	0.57	0.27	0.603771	1	NOP2/Sun domain family, member 7 (NSUN7)	uc003gvj.4	3e-38	Human	NA
dd_Smed_v4_64900_0_1	0	-2.57	0	1	1	alpha-1-microglobulin/bikunin precursor (AMBP)	uc004bie.4	4e-53	Human	NA
dd_Smed_v4_65168_0_1	0	-2.57	0	1	1	actin, beta (ACTB)	uc003soq.4	4e-42	Human	NA
dd_Smed_v4_65272_0_1	0	-2.57	0	1	1	NA	NA	NA	NA	NA
dd_Smed_v4_30349_0_1	-0.24	0.86	0.27	0.603979	1	phosphatidylinositol transfer protein, alpha (PITPNA)	uc010cjt.3	2e-07	Human	NA
dd_Smed_v4_98822_0_1	-0.38	-2.25	0.07	0.79301	1	homeobox D13 (HOXD13)	uc002ukf.1	2e-07	Human	NA
dd_Smed_v4_19798_0_1	0.04	1.1	0.01	0.927482	1	NA	NA	NA	NA	NA
dd_Smed_v4_12413_0_1	-0.04	4.13	0.02	0.875053	1	ADAMTS-like 3 (ADAMTSL3)	uc010bmt.1	8e-21	Human	NA
dd_Smed_v4_2020_0_1	0.01	6.17	0	0.976446	1	phenylalanyl-tRNA synthetase, beta subunit (FARSB)	uc002vne.1	0	Human	NA
dd_Smed_v4_40397_0_1	-0.35	-1.78	0.1	0.749834	1	NA	NA	NA	NA	NA
dd_Smed_v4_12564_0_1	0.03	2.73	0.01	0.927784	1	NA	NA	NA	NA	NA
dd_Smed_v4_66119_0_1	0	-2.57	0	1	1	NA	NA	NA	NA	NA
dd_Smed_v4_57549_0_1	-0.34	-0.72	0.27	0.604191	1	NA	NA	NA	NA	NA
dd_Smed_v4_25555_0_1	0.66	-1.46	0.27	0.604234	1	NA	NA	NA	NA	NA
dd_Smed_v4_38836_0_1	0.31	-0.4	0.27	0.604284	1	NA	NA	NA	NA	NA
dd_Smed_v4_9965_0_1	0.15	-1.75	0.02	0.875455	1	NA	NA	NA	NA	NA
dd_Smed_v4_22503_0_1	0.2	1.79	0.27	0.604403	1	NA	NA	NA	NA	NA
dd_Smed_v4_5673_0_1	0.11	5.34	0.27	0.604495	1	NA	NA	NA	NA	NA
dd_Smed_v4_42628_0_1	0.23	0.34	0.2	0.655421	1	NA	NA	NA	NA	NA
dd_Smed_v4_16234_0_1	-0.33	-0.83	0.27	0.604516	1	NA	NA	NA	NA	NA
dd_Smed_v4_71834_0_1	0.38	-1.41	0.18	0.672021	1	NA	NA	NA	NA	NA
dd_Smed_v4_29621_0_1	0.23	0.01	0.2	0.655505	1	NA	NA	NA	NA	NA
dd_Smed_v4_54592_0_1	0.41	-2.35	0.07	0.793205	1	NA	NA	NA	NA	NA
dd_Smed_v4_36888_0_1	0.12	-1.21	0.02	0.875667	1	zinc finger, BED-type containing 5 (ZBED5)	uc021qdu.1	2e-52	Human	NA
dd_Smed_v4_9512_0_1	-0.06	2.19	0.02	0.875815	1	ring finger protein 25 (RNF25)	uc002vit.3	2e-12	Human	NA
dd_Smed_v4_14450_0_1	0.04	1.23	0.01	0.928554	1	neurocalcin delta (NCALD)7	uc003ykl.3	5e-47	Human	NA
dd_Smed_v4_70295_0_1	0.41	-2.14	0.1	0.750618	1	YTH domain containing 2 (YTHDC2)	uc003kqn.3	3e-22	Human	NA
dd_Smed_v4_93215_0_1	0.41	-2.14	0.1	0.750618	1	NA	NA	NA	NA	NA
dd_Smed_v4_59721_0_1	0.41	-2.14	0.1	0.750624	1	NA	NA	NA	NA	NA
dd_Smed_v4_67785_0_1	0	-2.57	0	1	1	NA	NA	NA	NA	NA
dd_Smed_v4_46759_0_1	-0.1	-0.75	0.02	0.876295	1	NA	NA	NA	NA	NA
dd_Smed_v4_34349_0_1	0.1	-0.52	0.02	0.876323	1	NA	NA	NA	NA	NA
dd_Smed_v4_1562_0_1	0.07	5.23	0.1	0.750765	1	thioredoxin-related transmembrane protein 1 (TMX1)	uc001wza.4	3e-38	Human	NA
dd_Smed_v4_4044_0_1	0.1	5.57	0.27	0.605213	1	dual specificity phosphatase 15 (DUSP15)	uc002wwx.1	3e-32	Human	NA
dd_Smed_v4_1978_0_1	0.08	7.13	0.14	0.705809	1	adaptor-related protein complex 3, beta 2 subunit (AP3B2)	uc010uoi.2	0	Human	NA
dd_Smed_v4_13486_0_1	0.16	2.48	0.2	0.656482	1	YY1 associated factor 2 (YAF2)	uc001rmv.3	3e-14	Human	NA
dd_Smed_v4_52794_0_1	0.16	-1.76	0.02	0.876654	1	NA	NA	NA	NA	NA
dd_Smed_v4_68145_0_1	0	-2.57	0	1	1	NA	NA	NA	NA	NA
dd_Smed_v4_68226_0_1	0	-2.57	0	1	1	tubulin, beta 3 class III (TUBB3)	uc002fpk.1	5e-34	Human	NA
dd_Smed_v4_84158_0_1	0.41	-2.35	0.07	0.793205	1	NA	NA	NA	NA	NA
dd_Smed_v4_15603_0_1	0.17	2.7	0.2	0.656784	1	NA	NA	NA	NA	NA
dd_Smed_v4_20779_0_1	0	-2.57	0	1	1	NA	NA	NA	NA	NA
dd_Smed_v4_89378_0_1	0.41	-2.35	0.07	0.793205	1	NA	NA	NA	NA	NA
dd_Smed_v4_8114_0_1	-0.07	3.64	0.05	0.825487	1	chromosome 3 open reading frame 58 (C3orf58)	uc003evo.3	3e-38	Human	NA
dd_Smed_v4_12446_0_1	0.19	2.06	0.27	0.605828	1	FtsJ RNA methyltransferase homolog 2 (E. coli) (FTSJ2)	uc003slm.3	4e-45	Human	NA
dd_Smed_v4_68758_0_1	0	-2.57	0	1	1	NA	NA	NA	NA	NA
dd_Smed_v4_36744_0_1	0	-2.57	0	1	1	NA	NA	NA	NA	NA
dd_Smed_v4_68888_0_1	0	-2.57	0	1	1	NA	NA	NA	NA	NA
dd_Smed_v4_93145_0_1	0.41	-2.15	0.1	0.751848	1	NA	NA	NA	NA	NA
dd_Smed_v4_9571_0_1	-0.09	4.06	0.1	0.751927	1	NA	NA	NA	NA	NA
dd_Smed_v4_1551_0_1	-0.06	7.66	0.14	0.706321	1	NA	NA	NA	NA	NA
dd_Smed_v4_17062_0_1	0.07	1.83	0.02	0.877161	1	NA	NA	NA	NA	NA
dd_Smed_v4_27855_0_1	-0.02	-1.53	0	0.981627	1	NA	NA	NA	NA	NA
dd_Smed_v4_33204_0_1	-0.4	-0.77	0.27	0.606459	1	NA	NA	NA	NA	NA
dd_Smed_v4_69907_0_1	0	-2.57	0	1	1	NA	NA	NA	NA	NA
dd_Smed_v4_6636_0_1	0.03	5.27	0.02	0.877539	1	interferon regulatory factor 4 (IRF4)	uc010jne.2	1e-30	Human	NA
dd_Smed_v4_70629_0_1	0	-2.57	0	1	1	mitochondrial ribosomal protein L20 (MRPL20)	uc001afo.4	6e-07	Human	NA
dd_Smed_v4_21840_0_1	0.41	-1.21	0.26	0.606735	1	NA	NA	NA	NA	NA
dd_Smed_v4_24818_0_1	-0.13	-0.74	0.02	0.877658	1	SET domain and mariner transposase fusion gene (SETMAR)	uc011asp.2	3e-11	Human	NA
dd_Smed_v4_40426_0_1	0.12	-1.33	0.02	0.877715	1	NA	NA	NA	NA	NA
dd_Smed_v4_50323_0_1	-0.18	-0.27	0.1	0.752637	1	NA	NA	NA	NA	NA
dd_Smed_v4_15886_0_1	-0.14	-0.22	0.05	0.826758	1	NA	NA	NA	NA	NA
dd_Smed_v4_70454_0_1	-0.36	-1.29	0.2	0.658023	1	NA	NA	NA	NA	NA
dd_Smed_v4_39263_0_1	0.31	-0.6	0.26	0.607024	1	NA	NA	NA	NA	NA
dd_Smed_v4_18381_0_1	0.07	0.51	0.02	0.877973	1	molybdenum cofactor synthesis 1 (MOCS1)5	uc003ope.3	4e-32	Human	NA
dd_Smed_v4_39812_0_1	-0.45	-1.58	0.26	0.607145	1	NA	NA	NA	NA	NA
dd_Smed_v4_5812_0_1	0.07	5.3	0.1	0.753127	1	cleavage and polyadenylation specific factor 2, 100kDa (CPSF2)	uc001yah.2	9e-111	Human	NA
dd_Smed_v4_58904_0_1	0.45	-1.82	0.2	0.65818	1	NA	NA	NA	NA	NA
dd_Smed_v4_15829_0_1	0.14	1.42	0.1	0.753144	1	NA	NA	NA	NA	NA
dd_Smed_v4_11090_0_1	-0.12	2.5	0.1	0.753166	1	DEAD (Asp-Glu-Ala-Asp) box polypeptide 41 (DDX41)	uc003mhp.3	2e-70	Human	NA
dd_Smed_v4_71690_0_1	0	-2.57	0	1	1	cholinergic receptor, muscarinic 3 (CHRM3)	uc021plc.1	1e-21	Human	NA
dd_Smed_v4_29159_0_1	0.05	-0.65	0.01	0.931773	1	tigger transposable element derived 6 (TIGD6)	uc021yft.1	3e-10	Human	NA
dd_Smed_v4_71809_0_1	0	-2.57	0	1	1	NA	NA	NA	NA	NA
dd_Smed_v4_35857_0_1	-0.37	-2.25	0.07	0.796823	1	NA	NA	NA	NA	NA
dd_Smed_v4_28401_0_1	0.43	-0.97	0.26	0.607965	1	NA	NA	NA	NA	NA
dd_Smed_v4_72048_0_1	0	-2.57	0	1	1	NA	NA	NA	NA	NA
dd_Smed_v4_8954_0_1	0.06	1.78	0.02	0.878472	1	NA	NA	NA	NA	NA
dd_Smed_v4_13142_0_1	-0.15	3.72	0.26	0.608215	1	NA	NA	NA	NA	NA
dd_Smed_v4_73460_0_1	-0.39	-1.99	0.1	0.753409	1	NA	NA	NA	NA	NA
dd_Smed_v4_72477_0_1	0	-2.57	0	1	1	NA	NA	NA	NA	NA
dd_Smed_v4_44242_0_1	0.4	-2.14	0.1	0.753452	1	NA	NA	NA	NA	NA
dd_Smed_v4_27989_0_1	0.07	0.46	0.02	0.878837	1	NA	NA	NA	NA	NA
dd_Smed_v4_8352_0_1	-0.12	2.31	0.07	0.795411	1	NA	NA	NA	NA	NA
dd_Smed_v4_12821_0_1	-0.13	3.7	0.19	0.658874	1	SEC14-like 4 (S. cerevisiae) (SEC14L4)	uc003aid.2	1e-80	Human	NA
dd_Smed_v4_12770_0_1	0.18	2.54	0.26	0.608714	1	NA	NA	NA	NA	NA
dd_Smed_v4_7895_0_1	0.04	3.89	0.02	0.879021	1	retinol dehydrogenase 13 (all-trans/9-cis) (RDH13)	uc002qio.3	2e-26	Human	NA
dd_Smed_v4_71617_0_1	0.4	-2.14	0.1	0.753452	1	GCR150 (gcr150)	KX018945.1	0	Smed	NA
dd_Smed_v4_92710_0_1	0.4	-2.14	0.1	0.753452	1	NA	NA	NA	NA	NA
dd_Smed_v4_63144_0_1	-0.37	-2.25	0.07	0.795463	1	NA	NA	NA	NA	NA
dd_Smed_v4_47388_0_1	-0.34	-1.3	0.19	0.659133	1	GTF2I repeat domain containing 2 (GTF2IRD2)	uc003ubd.1	2e-22	Human	NA
dd_Smed_v4_73657_0_1	0	-2.57	0	1	1	spondin 1, extracellular matrix protein (SPON1)	uc001mle.3	4e-10	Human	NA
dd_Smed_v4_53679_0_1	0.56	-1.69	0.26	0.60937	1	NA	NA	NA	NA	NA
dd_Smed_v4_20355_0_1	0.22	0.96	0.26	0.60943	1	phosphodiesterase 7A (PDE7A)	uc003xvp.3	2e-96	Human	NA
dd_Smed_v4_15199_0_1	-0.27	0.7	0.26	0.609451	1	NA	NA	NA	NA	NA
dd_Smed_v4_30669_0_1	-0.39	-1.99	0.1	0.753609	1	NA	NA	NA	NA	NA
dd_Smed_v4_17293_0_1	0.1	3.33	0.1	0.753698	1	ankyrin 1, erythrocytic (ANK1)	uc003xol.3	4e-30	Human	NA
dd_Smed_v4_7981_0_1	0.03	5.97	0.02	0.879611	1	optic atrophy 1 (autosomal dominant) (OPA1)	uc003ftm.3	0	Human	NA
dd_Smed_v4_25148_0_1	0.27	-0.97	0.1	0.753939	1	NA	NA	NA	NA	NA
dd_Smed_v4_85534_0_1	-0.27	-1.63	0.1	0.75395	1	GCR106 (gcr106)	KX018908.1	0	Smed	NA
dd_Smed_v4_43999_0_1	0.35	-0.77	0.26	0.609822	1	chromosome 18 open reading frame 63 (C18orf63)	uc002llj.3	8e-14	Human	NA
dd_Smed_v4_23448_0_1	-0.23	-0.75	0.1	0.75408	1	NA	NA	NA	NA	NA
dd_Smed_v4_33298_0_1	0.07	0.69	0.02	0.879909	1	NA	NA	NA	NA	NA
dd_Smed_v4_21177_0_1	-0.26	0.68	0.26	0.609929	1	NA	NA	NA	NA	NA
dd_Smed_v4_31285_0_1	-0.06	-1.16	0.01	0.933149	1	NA	NA	NA	NA	NA
dd_Smed_v4_36733_0_1	-0.15	0.32	0.1	0.754363	1	NA	NA	NA	NA	NA
dd_Smed_v4_27769_0_1	0.24	0.37	0.26	0.610057	1	NA	NA	NA	NA	NA
dd_Smed_v4_9856_0_1	0.23	1.51	0.26	0.610063	1	NA	NA	NA	NA	NA
dd_Smed_v4_16235_0_1	0.25	2.34	0.26	0.610167	1	ankyrin 2, neuronal (ANK2)	uc003ibc.2	4e-13	Human	NA
dd_Smed_v4_15667_1_1	-0.07	0.62	0.02	0.88033	1	NA	NA	NA	NA	NA
dd_Smed_v4_66393_0_1	0.4	-2.15	0.1	0.754659	1	NA	NA	NA	NA	NA
dd_Smed_v4_46047_0_1	-0.52	-1.36	0.26	0.610344	1	NA	NA	NA	NA	NA
dd_Smed_v4_4640_0_1	-0.21	2.22	0.26	0.610436	1	NA	NA	NA	NA	NA
dd_Smed_v4_86775_0_1	0.4	-2.14	0.1	0.754692	1	NA	NA	NA	NA	NA
dd_Smed_v4_38564_0_1	0.11	-1.11	0.02	0.880492	1	NA	NA	NA	NA	NA
dd_Smed_v4_78973_0_1	0.48	-1.83	0.26	0.610553	1	tau tubulin kinase 1 (TTBK1)	uc003ouq.1	1e-65	Human	NA
dd_Smed_v4_29867_0_1	0.12	-1.12	0.02	0.880624	1	NA	NA	NA	NA	NA
dd_Smed_v4_12619_0_1	-0.22	-0.15	0.1	0.754871	1	NA	NA	NA	NA	NA
dd_Smed_v4_1545_0_1	-0.07	5.12	0.1	0.754923	1	secreted peptide prohormone-16	BK007042.1	0	Smed	NA
dd_Smed_v4_13712_0_1	-0.07	0.78	0.02	0.880734	1	NA	NA	NA	NA	NA
dd_Smed_v4_76265_0_1	0	-2.57	0	1	1	NA	NA	NA	NA	NA
dd_Smed_v4_46438_0_1	0.25	-1.15	0.1	0.75499	1	NA	NA	NA	NA	NA
dd_Smed_v4_9708_0_1	-0.08	3.97	0.1	0.754994	1	NA	NA	NA	NA	NA
dd_Smed_v4_21801_0_1	0.06	1.51	0.02	0.880991	1	aristaless-like homeobox transcription factor (arx)	KX961610.1	0	Smed	NA
dd_Smed_v4_76511_0_1	0	-2.57	0	1	1	NA	NA	NA	NA	NA
dd_Smed_v4_32419_0_1	-0.3	-0.57	0.26	0.61114	1	NA	NA	NA	NA	NA
dd_Smed_v4_15919_0_1	-0.09	0.05	0.02	0.881031	1	NA	NA	NA	NA	NA
dd_Smed_v4_2342_0_1	-0.07	6.29	0.1	0.755154	1	NA	NA	NA	NA	NA
dd_Smed_v4_77195_0_1	0	-2.57	0	1	1	NA	NA	NA	NA	NA
dd_Smed_v4_6943_0_1	0.07	5.14	0.1	0.755274	1	2E03 WD repeat-containing protein 36	KJ573354.1	0	Smed	NA
dd_Smed_v4_77401_0_1	0	-2.57	0	1	1	NA	NA	NA	NA	NA
dd_Smed_v4_62414_0_1	0.4	-1.98	0.1	0.7554	1	NA	NA	NA	NA	NA
dd_Smed_v4_2474_0_1	0.03	6.87	0.02	0.881253	1	general transcription factor IIB (GTF2B)	uc001dmo.4	5e-93	Human	NA
dd_Smed_v4_77651_0_1	0	-2.57	0	1	1	NA	NA	NA	NA	NA
dd_Smed_v4_46557_0_1	0.07	-1.44	0.01	0.934677	1	NA	NA	NA	NA	NA
dd_Smed_v4_3771_0_1	0.03	4.83	0.02	0.88152	1	GDP-mannose pyrophosphorylase B (GMPPB)	uc003cxk.1	2e-149	Human	NA
dd_Smed_v4_77932_0_1	0	-2.57	0	1	1	NA	NA	NA	NA	NA
dd_Smed_v4_77953_0_1	0	-2.57	0	1	1	NA	NA	NA	NA	NA
dd_Smed_v4_17361_0_1	0.07	-0.37	0.01	0.911048	1	NA	NA	NA	NA	NA
dd_Smed_v4_78091_0_1	0	-2.57	0	1	1	NA	NA	NA	NA	NA
dd_Smed_v4_69016_0_1	-0.1	-2.06	0.01	0.935242	1	NA	NA	NA	NA	NA
dd_Smed_v4_3314_1_1	0.05	2.36	0.02	0.881869	1	NA	NA	NA	NA	NA
dd_Smed_v4_78140_0_1	0	-2.57	0	1	1	NA	uc004ehk.3	4e-21	Human	NA
dd_Smed_v4_26535_0_1	-0.38	-2	0.1	0.756177	1	NA	NA	NA	NA	NA
dd_Smed_v4_78360_0_1	0	-2.57	0	1	1	NA	NA	NA	NA	NA
dd_Smed_v4_75180_0_1	0.46	-1.55	0.26	0.611881	1	retinal homeobox protein Rx (Rx gene), asexual strain	AM942443.1	5.38e-174	Smed	NA
dd_Smed_v4_78486_0_1	0	-2.57	0	1	1	NA	NA	NA	NA	NA
dd_Smed_v4_14262_0_1	-0.01	4.01	0	0.984052	1	filamin B, beta (FLNB)	uc003djj.2	4e-32	Human	NA
dd_Smed_v4_20394_0_1	0.12	0.39	0.05	0.831431	1	protein kinase, cAMP-dependent, regulatory, type II, beta (PRKAR2B)	uc003vdx.3	4e-37	Human	NA
dd_Smed_v4_10792_0_1	0.18	2.26	0.1	0.756399	1	transcription factor AP-4 (activating enhancer binding protein 4) (TFAP4)	uc010uxg.2	5e-07	Human	NA
dd_Smed_v4_18392_0_1	-0.27	-1.63	0.09	0.757951	1	NA	NA	NA	NA	NA
dd_Smed_v4_41992_0_1	0.26	-0.13	0.26	0.612154	1	NA	NA	NA	NA	NA
dd_Smed_v4_80013_0_1	0.4	-2.35	0.07	0.79649	1	NA	NA	NA	NA	NA
dd_Smed_v4_4900_0_1	0.1	6.67	0.26	0.612226	1	axis inhibition protein A (axinA)	GU808528.1	0	Smed	NA
dd_Smed_v4_87855_0_1	-0.12	-1.52	0.02	0.88232	1	NA	NA	NA	NA	NA
dd_Smed_v4_8370_0_1	0.08	4.01	0.1	0.756796	1	mitogen-activated protein kinase kinase 5 (MAP2K5)	uc002aqu.3	4e-74	Human	NA
dd_Smed_v4_43510_0_1	-0.17	0.22	0.1	0.75682	1	NA	NA	NA	NA	NA
dd_Smed_v4_8684_0_1	0.08	4.24	0.1	0.756864	1	transcription factor B1, mitochondrial (TFB1M)	uc003qqj.4	2e-68	Human	NA
dd_Smed_v4_7423_0_1	-0.03	4.91	0.02	0.882638	1	component of oligomeric golgi complex 6 (COG6)	uc001uxh.2	5e-176	Human	NA
dd_Smed_v4_1932_0_1	0.09	7.53	0.26	0.612651	1	RNA binding motif protein 39 (RBM39)	uc010zvm.2	2e-83	Human	NA
dd_Smed_v4_79462_0_1	0	-2.57	0	1	1	NA	NA	NA	NA	NA
dd_Smed_v4_10804_0_1	0.09	5.11	0.1	0.756948	1	KIAA1468 (KIAA1468)	uc002lik.1	2e-68	Human	NA
dd_Smed_v4_13802_0_1	0.14	4.01	0.26	0.612744	1	suppressor of cytokine signaling 7 (SOCS7)	uc010cvl.3	2e-36	Human	NA
dd_Smed_v4_8617_0_1	0.1	3.35	0.1	0.756987	1	poly (ADP-ribose) glycohydrolase (PARG)	uc001jig.3	2e-106	Human	NA
dd_Smed_v4_94647_0_1	0.4	-2.35	0.07	0.79649	1	NA	NA	NA	NA	NA
dd_Smed_v4_31312_0_1	0.23	0.55	0.26	0.612909	1	NA	NA	NA	NA	NA
dd_Smed_v4_7122_0_1	0.06	5.6	0.1	0.757076	1	transcription intermediary factor 1 A	KM981952.1	0	Smed	NA
dd_Smed_v4_12958_0_1	-0.19	2.25	0.26	0.612928	1	NA	NA	NA	NA	NA
dd_Smed_v4_15090_0_1	-0.15	0.2	0.1	0.757138	1	NA	NA	NA	NA	NA
dd_Smed_v4_7430_0_1	0.1	3.28	0.1	0.757143	1	golgi SNAP receptor complex member 2 (GOSR2)A	uc002ila.3	1e-25	Human	NA
dd_Smed_v4_10378_0_1	0.08	4.36	0.1	0.757242	1	DEAD (Asp-Glu-Ala-Asp) box polypeptide 31 (DDX31)	uc004cbq.1	2e-126	Human	NA
dd_Smed_v4_9619_0_1	0.04	4.04	0.02	0.883546	1	excision repair cross-complementing rodent repair deficiency, complementation group 1 (includes overlapping antisense sequence) (ERCC1)	uc002pbs.2	9e-54	Human	NA
dd_Smed_v4_79960_0_1	0	-2.57	0	1	1	ribosomal protein L27a (RPL27A)	uc001mgs.4	3e-27	Human	NA
dd_Smed_v4_10557_0_1	0.11	2.99	0.1	0.75735	1	fumarylacetoacetate hydrolase domain containing 1 (FAHD1)	uc010brz.3	2e-36	Human	NA
dd_Smed_v4_45229_0_1	-0.12	-0.8	0.02	0.883629	1	NA	NA	NA	NA	NA
dd_Smed_v4_48358_0_1	-0.4	-1.14	0.26	0.613203	1	NA	NA	NA	NA	NA
dd_Smed_v4_41657_0_1	0.39	-2.15	0.1	0.757489	1	slc46a-3 (slc46a-3)	KT163745.1	0	Smed	NA
dd_Smed_v4_39203_0_1	0.12	0.28	0.07	0.796649	1	NA	NA	NA	NA	NA
dd_Smed_v4_66040_0_1	0.39	-2.15	0.1	0.757489	1	NA	NA	NA	NA	NA
dd_Smed_v4_76110_0_1	0.39	-2.15	0.1	0.757489	1	NA	NA	NA	NA	NA
dd_Smed_v4_40916_0_1	0.1	-1.54	0.01	0.937278	1	NA	NA	NA	NA	NA
dd_Smed_v4_30618_0_1	0.23	0.3	0.26	0.613454	1	NA	NA	NA	NA	NA
dd_Smed_v4_38237_0_1	-0.07	-1.4	0.01	0.937417	1	NA	NA	NA	NA	NA
dd_Smed_v4_21861_0_1	0.28	-0.08	0.25	0.613608	1	NA	NA	NA	NA	NA
dd_Smed_v4_23449_0_1	-0.37	-2.25	0.07	0.796823	1	NA	NA	NA	NA	NA
dd_Smed_v4_38651_0_1	-0.11	-1.01	0.02	0.884872	1	NA	uc002vsy.1	1e-27	Human	NA
dd_Smed_v4_45904_0_1	0.32	-1.64	0.1	0.757615	1	zinc finger, BED-type containing 5 (ZBED5)	uc021qdu.1	1e-11	Human	NA
dd_Smed_v4_54555_0_1	-0.37	-2.25	0.07	0.796823	1	NA	NA	NA	NA	NA
dd_Smed_v4_16473_0_1	-0.27	-1.19	0.1	0.757671	1	migration and invasion enhancer 1 (MIEN1)	uc002hsq.3	7e-13	Human	NA
dd_Smed_v4_28095_0_1	0.34	-0.63	0.25	0.613926	1	NA	NA	NA	NA	NA
dd_Smed_v4_19047_0_1	-0.04	0.86	0.01	0.937605	1	NA	NA	NA	NA	NA
dd_Smed_v4_14395_0_1	-0.06	1.36	0.02	0.885212	1	calmodulin 1 (phosphorylase kinase, delta) (CALM1)	uc010atq.2	1e-20	Human	NA
dd_Smed_v4_81593_0_1	0	-2.57	0	1	1	NA	NA	NA	NA	NA
dd_Smed_v4_17135_0_1	0.27	0.01	0.25	0.614071	1	NA	NA	NA	NA	NA
dd_Smed_v4_2866_0_1	0.18	4.58	0.25	0.614151	1	WDR5	KP409165.1	0	Smed	NA
dd_Smed_v4_16278_0_1	-0.12	1.84	0.09	0.757963	1	calcium channel, voltage-dependent, alpha 2/delta subunit 1 (CACNA2D1)	uc003uhr.1	2e-20	Human	NA
dd_Smed_v4_81786_0_1	0	-2.57	0	1	1	NA	NA	NA	NA	NA
dd_Smed_v4_21252_0_1	0.21	-1.05	0.09	0.757982	1	NA	NA	NA	NA	NA
dd_Smed_v4_82106_0_1	0	-2.57	0	1	1	NA	NA	NA	NA	NA
dd_Smed_v4_9997_0_1	-0.16	3.52	0.25	0.614313	1	CCZ1 vacuolar protein trafficking and biogenesis associated homolog B (S. cerevisiae) (CCZ1B)	uc003sqx.2	3e-46	Human	NA
dd_Smed_v4_20859_0_1	0.13	-0.12	0.04	0.834264	1	NA	NA	NA	NA	NA
dd_Smed_v4_38884_0_1	-0.51	-1.55	0.25	0.614365	1	NA	NA	NA	NA	NA
dd_Smed_v4_82461_0_1	0	-2.57	0	1	1	NA	NA	NA	NA	NA
dd_Smed_v4_5705_0_1	0.07	5.04	0.09	0.758533	1	N-glycanase 1 (NGLY1)	uc003cdl.3	1e-84	Human	NA
dd_Smed_v4_9567_0_1	0.35	1.36	0.33	0.562886	1	slc35c-1 (slc35c-1)	KT163695.1	0	Smed	NA
dd_Smed_v4_82757_0_1	0	-2.57	0	1	1	NA	NA	NA	NA	NA
dd_Smed_v4_63357_0_1	0.29	-1.51	0.09	0.758609	1	NA	NA	NA	NA	NA
dd_Smed_v4_33344_0_1	0.48	-2.16	0.13	0.713799	1	NA	NA	NA	NA	NA
dd_Smed_v4_21579_0_1	-0.14	0.37	0.09	0.758658	1	NA	NA	NA	NA	NA
dd_Smed_v4_83047_0_1	0	-2.57	0	1	1	NA	NA	NA	NA	NA
dd_Smed_v4_5013_0_1	0.12	4.78	0.25	0.614842	1	NA	NA	NA	NA	NA
dd_Smed_v4_22439_0_1	0.46	-1.98	0.19	0.665593	1	NA	NA	NA	NA	NA
dd_Smed_v4_53475_0_1	-0.24	-0.97	0.09	0.75885	1	SCAN domain containing 3 (SCAND3)	uc011eta.2	3e-10	Human	NA
dd_Smed_v4_65830_0_1	0.18	-0.63	0.09	0.758943	1	NA	NA	NA	NA	NA
dd_Smed_v4_12976_0_1	0.22	2.04	0.19	0.665964	1	NA	NA	NA	NA	NA
dd_Smed_v4_42920_0_1	0.12	-0.76	0.04	0.835222	1	NA	uc002qci.4	9e-08	Human	NA
dd_Smed_v4_24687_0_1	-0.06	1.07	0.02	0.88702	1	GTF2I repeat domain containing 2 (GTF2IRD2)	uc010lbt.1	2e-32	Human	NA
dd_Smed_v4_46592_0_1	0.01	-0.56	0	0.988416	1	NA	NA	NA	NA	NA
dd_Smed_v4_41728_0_1	-0.28	-1.46	0.09	0.759268	1	NA	NA	NA	NA	NA
dd_Smed_v4_38861_0_1	0.49	-1.84	0.25	0.615674	1	NA	NA	NA	NA	NA
dd_Smed_v4_84239_0_1	0	-2.57	0	1	1	NA	NA	NA	NA	NA
dd_Smed_v4_61149_0_1	-0.16	-1.26	0.02	0.887228	1	phospholipase D2 (PLD2)	uc002fzc.3	1e-89	Human	NA
dd_Smed_v4_48988_0_1	-0.18	-0.99	0.07	0.798624	1	NA	NA	NA	NA	NA
dd_Smed_v4_84318_0_1	0	-2.57	0	1	1	NA	NA	NA	NA	NA
dd_Smed_v4_4201_0_1	-0.11	4.96	0.25	0.615881	1	pyruvate dehyrogenase phosphatase catalytic subunit 2 (PDP2)	uc021tjw.1	5e-35	Human	NA
dd_Smed_v4_41152_0_1	0.1	0.16	0.02	0.887332	1	NA	NA	NA	NA	NA
dd_Smed_v4_56428_0_1	0.34	-1.18	0.25	0.615974	1	NA	NA	NA	NA	NA
dd_Smed_v4_22154_0_1	0.4	-2.35	0.06	0.798784	1	NA	NA	NA	NA	NA
dd_Smed_v4_51415_0_1	-0.26	-0.76	0.19	0.666655	1	NA	NA	NA	NA	NA
dd_Smed_v4_43345_0_1	-0.26	-1.64	0.09	0.759652	1	NA	NA	NA	NA	NA
dd_Smed_v4_84752_0_1	0	-2.57	0	1	1	NA	NA	NA	NA	NA
dd_Smed_v4_6413_0_1	-0.07	4.44	0.09	0.759679	1	acyl-CoA dehydrogenase, short/branched chain (ACADSB)	uc001lhb.3	2e-175	Human	NA
dd_Smed_v4_84813_0_1	0	-2.57	0	1	1	ribosomal protein L31 (RPL31)	uc002taq.4	5e-44	Human	NA
dd_Smed_v4_40899_0_1	0.26	0.22	0.25	0.616279	1	NA	NA	NA	NA	NA
dd_Smed_v4_12158_0_1	-0.15	3.42	0.25	0.616288	1	NA	NA	NA	NA	NA
dd_Smed_v4_26665_0_1	-0.25	1.04	0.25	0.616356	1	piggyBac transposable element derived 2 (PGBD2)	uc001ifh.3	3e-09	Human	NA
dd_Smed_v4_10153_0_1	0.1	0.96	0.02	0.88791	1	NA	NA	NA	NA	NA
dd_Smed_v4_47895_0_1	0.4	-2.35	0.06	0.798784	1	NA	NA	NA	NA	NA
dd_Smed_v4_31033_0_1	-0.45	-1.57	0.25	0.616521	1	NA	NA	NA	NA	NA
dd_Smed_v4_20637_0_1	0.29	1.53	0.25	0.616735	1	NA	NA	NA	NA	NA
dd_Smed_v4_21423_0_1	-0.03	1.97	0.01	0.940412	1	NA	NA	NA	NA	NA
dd_Smed_v4_15963_0_1	0.25	1.02	0.25	0.616747	1	NA	NA	NA	NA	NA
dd_Smed_v4_19214_0_1	-0.03	2.2	0.01	0.940458	1	pleckstrin homology domain containing, family H (with MyTH4 domain) member 2 (PLEKHH2)	uc010yny.2	9e-21	Human	NA
dd_Smed_v4_35825_0_1	0.21	0.9	0.18	0.667177	1	NA	NA	NA	NA	NA
dd_Smed_v4_44768_0_1	-0.01	-0.62	0	0.990062	1	NA	NA	NA	NA	NA
dd_Smed_v4_66647_0_1	0.39	-2.14	0.09	0.760331	1	NA	NA	NA	NA	NA
dd_Smed_v4_61659_0_1	0.4	-2.35	0.06	0.798784	1	NA	NA	NA	NA	NA
dd_Smed_v4_95848_0_1	0.39	-2.14	0.09	0.760331	1	GCR035 (gcr035)	KX018852.1	2.2e-111	Smed	NA
dd_Smed_v4_14504_0_1	-0.05	1.98	0.02	0.88893	1	NA	NA	NA	NA	NA
dd_Smed_v4_85870_0_1	0	-2.57	0	1	1	NA	NA	NA	NA	NA
dd_Smed_v4_32322_0_1	-0.19	-0.8	0.09	0.760725	1	NA	NA	NA	NA	NA
dd_Smed_v4_4546_0_1	0.03	4.87	0.02	0.889136	1	NA	NA	NA	NA	NA
dd_Smed_v4_45651_0_1	0.48	-1.83	0.25	0.616953	1	dynein, axonemal, heavy chain 17 (DNAH17)	uc010dhp.2	2e-13	Human	NA
dd_Smed_v4_41577_0_1	0.19	-0.43	0.09	0.760791	1	NA	NA	NA	NA	NA
dd_Smed_v4_62021_0_1	-0.1	-2.06	0.01	0.940941	1	NA	NA	NA	NA	NA
dd_Smed_v4_45058_0_1	-0.12	-1.25	0.02	0.889552	1	ubiquitin-conjugating enzyme E2K (UBE2K)	uc003guq.4	4e-13	Human	NA
dd_Smed_v4_86193_0_1	0	-2.57	0	1	1	NA	NA	NA	NA	NA
dd_Smed_v4_9595_0_1	-0.05	2.54	0.02	0.889621	1	endonuclease V (ENDOV)	uc021ueo.1	3e-29	Human	NA
dd_Smed_v4_46505_0_1	-0.22	-1.21	0.09	0.761004	1	chromosome 5 open reading frame 54 (C5orf54)	uc021yhc.1	6e-19	Human	NA
dd_Smed_v4_14042_0_1	0.25	0.65	0.25	0.617288	1	NA	NA	NA	NA	NA
dd_Smed_v4_24879_0_1	0.4	0.05	0.33	0.566057	1	NA	NA	NA	NA	NA
dd_Smed_v4_11336_0_1	-0.11	5.19	0.25	0.617445	1	NA	NA	NA	NA	NA
dd_Smed_v4_26419_0_1	0.21	-0.87	0.09	0.76145	1	NA	NA	NA	NA	NA
dd_Smed_v4_27796_0_1	0.08	-0.66	0.02	0.890107	1	NA	NA	NA	NA	NA
dd_Smed_v4_86830_0_1	0	-2.57	0	1	1	glutathione peroxidase 1 (GPX1)	uc021wxw.1	7e-08	Human	NA
dd_Smed_v4_29268_0_1	-0.31	-1.07	0.18	0.668277	1	NA	NA	NA	NA	NA
dd_Smed_v4_9064_0_1	0.08	4.21	0.09	0.761614	1	tRNA methyltransferase 1 homolog (S. cerevisiae)-like (TRMT1L)	uc010pon.2	9e-66	Human	NA
dd_Smed_v4_2858_0_1	0.07	5.18	0.09	0.761652	1	protein kinase, cAMP-dependent, regulatory, type I, beta (PRKAR1B)	uc003siw.2	9e-79	Human	NA
dd_Smed_v4_56662_0_1	0.27	-1.51	0.09	0.761653	1	NA	NA	NA	NA	NA
dd_Smed_v4_13163_0_1	0.16	0.61	0.09	0.761654	1	NA	NA	NA	NA	NA
dd_Smed_v4_51503_0_1	0.27	-1.51	0.09	0.761682	1	solute carrier family 13 (sodium-dependent dicarboxylate transporter), member 2 (SLC13A2)	uc002hbi.3	8e-37	Human	NA
dd_Smed_v4_19480_0_1	0.21	2.38	0.25	0.617782	1	ATP-binding cassette, sub-family C (CFTR/MRP), member 3 (ABCC3)	uc002isl.3	1e-91	Human	NA
dd_Smed_v4_57171_0_1	0.47	-1.82	0.25	0.617794	1	glutamate-ammonia ligase (GLUL)	uc010pnt.2	3e-36	Human	NA
dd_Smed_v4_15398_0_1	0.08	1.54	0.02	0.890628	1	adenosylmethionine decarboxylase 1 (AMD1)	uc011eay.1	8e-27	Human	NA
dd_Smed_v4_27719_0_1	-0.38	-1.59	0.13	0.717151	1	kelch-like family member 20 (KLHL20)	uc010pmr.2	2e-11	Human	NA
dd_Smed_v4_31542_0_1	-0.66	-1.92	0.33	0.567143	1	SCAN domain containing 3 (SCAND3)	uc011eta.2	3e-25	Human	NA
dd_Smed_v4_87638_0_1	0	-2.57	0	1	1	NA	NA	NA	NA	NA
dd_Smed_v4_2949_0_1	0.08	6.26	0.18	0.668792	1	branched chain keto acid dehydrogenase E1, beta polypeptide (BCKDHB)	uc003pje.2	1e-152	Human	NA
dd_Smed_v4_13904_0_1	0.26	0.67	0.09	0.762136	1	NA	NA	NA	NA	NA
dd_Smed_v4_90233_0_1	0.4	-2.35	0.06	0.798784	1	defender against cell death 1 (DAD1)	uc001wgl.2	2e-10	Human	NA
dd_Smed_v4_88052_0_1	0	-2.57	0	1	1	NA	NA	NA	NA	NA
dd_Smed_v4_21597_0_1	0.16	0.68	0.09	0.762155	1	abhydrolase domain containing 8 (ABHD8)	uc002ngb.4	6e-53	Human	NA
dd_Smed_v4_88147_0_1	0	-2.57	0	1	1	NA	NA	NA	NA	NA
dd_Smed_v4_3296_0_1	-0.04	4.45	0.02	0.891259	1	mitochondrial ribosomal protein S22 (MRPS22)	uc003etb.3	5e-36	Human	NA
dd_Smed_v4_23482_0_1	-0.28	-1.63	0.09	0.762274	1	NA	NA	NA	NA	NA
dd_Smed_v4_88344_0_1	0	-2.57	0	1	1	eukaryotic translation elongation factor 1 alpha 1 (EEF1A1)	uc003phj.3	3e-50	Human	NA
dd_Smed_v4_4422_0_1	0.08	4.17	0.09	0.762492	1	insulin induced gene 2 (INSIG2)	uc002tlk.3	3e-42	Human	NA
dd_Smed_v4_18884_0_1	0.04	3.07	0.02	0.891628	1	Ras-related associated with diabetes (RRAD)	uc002eqo.2	4e-16	Human	NA
dd_Smed_v4_88517_0_1	0	-2.57	0	1	1	NA	NA	NA	NA	NA
dd_Smed_v4_88584_0_1	0	-2.57	0	1	1	ribosomal protein S24 (RPS24)c	uc001jzq.3	6e-11	Human	NA
dd_Smed_v4_98354_0_1	0.4	-2.35	0.06	0.798784	1	NA	NA	NA	NA	NA
dd_Smed_v4_46627_0_1	0.1	-0.52	0.02	0.89182	1	thyroid hormone receptor interactor 13 (TRIP13)	uc003jbr.3	6e-98	Human	NA
dd_Smed_v4_42733_0_1	-0.26	-1.64	0.09	0.763155	1	NA	NA	NA	NA	NA
dd_Smed_v4_88934_0_1	0	-2.57	0	1	1	NA	NA	NA	NA	NA
dd_Smed_v4_67642_0_1	0.47	-1.82	0.25	0.618946	1	NA	NA	NA	NA	NA
dd_Smed_v4_89018_0_1	0	-2.57	0	1	1	ribosomal protein L4 (RPL4)	uc010ujq.2	4e-40	Human	NA
dd_Smed_v4_44540_0_1	-0.41	-1.98	0.13	0.718265	1	NA	NA	NA	NA	NA
dd_Smed_v4_22391_0_1	-0.35	-1.16	0.25	0.619124	1	NA	NA	NA	NA	NA
dd_Smed_v4_38160_0_1	-0.04	0.14	0	0.943702	1	NA	NA	NA	NA	NA
dd_Smed_v4_25723_0_1	-0.25	-1.19	0.09	0.763513	1	NA	NA	NA	NA	NA
dd_Smed_v4_16327_0_1	0.06	-1.31	0	0.943795	1	NA	NA	NA	NA	NA
dd_Smed_v4_11719_0_1	0.12	2.54	0.09	0.763651	1	phospholipase D family, member 6 (PLD6)	uc002gqz.3	2e-16	Human	NA
dd_Smed_v4_47564_0_1	0.15	-1.91	0.02	0.892347	1	NA	NA	NA	NA	NA
dd_Smed_v4_15695_0_1	0.14	3.26	0.18	0.670099	1	potassium channel, subfamily K, member 18 (KCNK18)	uc010qsr.2	7e-24	Human	NA
dd_Smed_v4_6045_0_1	-0.08	4.28	0.09	0.763731	1	KIAA1715 (KIAA1715)	uc002ukc.1	3e-35	Human	NA
dd_Smed_v4_89507_0_1	0	-2.57	0	1	1	SET domain and mariner transposase fusion gene (SETMAR)	uc011asp.2	1e-17	Human	NA
dd_Smed_v4_1152_1_1	0.13	1.27	0.09	0.76403	1	NA	NA	NA	NA	NA
dd_Smed_v4_17514_0_1	0.01	-1.3	0	0.992795	1	NA	NA	NA	NA	NA
dd_Smed_v4_60356_0_1	0.12	-0.8	0.02	0.892579	1	NA	NA	NA	NA	NA
dd_Smed_v4_1075_0_1	-0.08	6.01	0.18	0.670471	1	ubiquitin-conjugating enzyme E2N (UBE2N)	uc001tcp.3	2e-85	Human	NA
dd_Smed_v4_30327_0_1	0.22	1.01	0.24	0.620715	1	NA	NA	NA	NA	NA
dd_Smed_v4_40484_0_1	-0.23	-0.24	0.18	0.670534	1	SET domain and mariner transposase fusion gene (SETMAR)	uc011asr.2	2e-46	Human	NA
dd_Smed_v4_7524_1_1	-0.07	4.33	0.06	0.799456	1	piggyBac transposable element derived 4 (PGBD4)	uc001zho.3	2e-20	Human	NA
dd_Smed_v4_55582_0_1	0.48	-1.83	0.24	0.620812	1	NA	uc010swg.1	1e-39	Human	NA
dd_Smed_v4_2794_0_1	-0.03	5.56	0.02	0.893058	1	actin-like 6A (ACTL6A)	uc003fjw.3	5e-152	Human	NA
dd_Smed_v4_87073_0_1	-0.51	-1.97	0.13	0.719089	1	NA	NA	NA	NA	NA
dd_Smed_v4_90047_0_1	0	-2.57	0	1	1	ribosomal protein L32 (RPL32)	uc003bxn.3	5e-21	Human	NA
dd_Smed_v4_18142_0_1	-0.42	-1.3	0.13	0.719327	1	NA	NA	NA	NA	NA
dd_Smed_v4_25503_0_1	-0.52	-1.53	0.24	0.621023	1	NA	NA	NA	NA	NA
dd_Smed_v4_63702_0_1	-0.28	-2	0.04	0.83949	1	NA	NA	NA	NA	NA
dd_Smed_v4_90209_0_1	0	-2.57	0	1	1	NA	NA	NA	NA	NA
dd_Smed_v4_90242_0_1	0	-2.57	0	1	1	NA	NA	NA	NA	NA
dd_Smed_v4_27026_0_1	0	0.12	0	0.993488	1	SubName: Full=ORF2-like protein; Flags: Fragment;	uc003qit.1	7e-08	Human	NA
dd_Smed_v4_13901_0_1	0	3.05	0	0.993555	1	piggyBac transposable element derived 4 (PGBD4)	uc001zho.3	2e-13	Human	NA
dd_Smed_v4_38405_0_1	0	0.03	0	0.993655	1	NA	NA	NA	NA	NA
dd_Smed_v4_57166_0_1	0.47	-2.16	0.13	0.71933	1	NA	NA	NA	NA	NA
dd_Smed_v4_49870_0_1	0.48	-1.83	0.24	0.621186	1	NA	NA	NA	NA	NA
dd_Smed_v4_34219_0_1	-0.59	-1.74	0.24	0.621191	1	NA	NA	NA	NA	NA
dd_Smed_v4_51525_0_1	0.48	-1.83	0.24	0.621198	1	SCAN domain containing 3 (SCAND3)	uc011eta.2	1e-08	Human	NA
dd_Smed_v4_78174_0_1	0.32	-0.83	0.18	0.671288	1	GTF2I repeat domain containing 2 (GTF2IRD2)	uc010lbt.1	5e-21	Human	NA
dd_Smed_v4_2388_1_1	-0.15	4.51	0.32	0.569816	1	NA	NA	NA	NA	NA
dd_Smed_v4_38541_0_1	-0.3	0.03	0.32	0.569824	1	NA	NA	NA	NA	NA
dd_Smed_v4_5664_0_1	-0.09	6.09	0.24	0.62144	1	NA	NA	NA	NA	NA
dd_Smed_v4_90747_0_1	0	-2.57	0	1	1	ribosomal protein L10a (RPL10A)	uc003oks.1	3e-27	Human	NA
dd_Smed_v4_12328_1_1	0.21	-0.96	0.09	0.765384	1	NA	NA	NA	NA	NA
dd_Smed_v4_24101_0_1	0.35	-1.29	0.18	0.671605	1	NA	NA	NA	NA	NA
dd_Smed_v4_42310_0_1	-0.14	-1.38	0.02	0.894095	1	NA	NA	NA	NA	NA
dd_Smed_v4_11921_0_1	0.19	2.71	0.24	0.62164	1	helicase with zinc finger 2, transcriptional coactivator (HELZ2)	uc002yfl.1	5e-49	Human	NA
dd_Smed_v4_12318_0_1	0.07	3.86	0.06	0.800821	1	retinoblastoma binding protein 6 (RBBP6)	uc010bxr.3	5e-36	Human	NA
dd_Smed_v4_15403_0_1	0.2	-0.15	0.09	0.76572	1	methyltransferase like 18 (METTL18)	uc021pen.1	2e-31	Human	NA
dd_Smed_v4_11251_0_1	-0.04	3.96	0.02	0.894206	1	NA	NA	NA	NA	NA
dd_Smed_v4_46824_0_1	-0.14	-1.85	0.02	0.894257	1	NA	NA	NA	NA	NA
dd_Smed_v4_82379_0_1	0.23	-0.87	0.09	0.765829	1	protocadherin alpha 8 (PCDHA8)	uc003lhr.1	1e-07	Human	NA
dd_Smed_v4_51931_0_1	0.4	-1.01	0.24	0.621957	1	NA	NA	NA	NA	NA
dd_Smed_v4_27286_0_1	0.39	-1.18	0.18	0.672179	1	NA	NA	NA	NA	NA
dd_Smed_v4_5422_0_1	0.09	6.42	0.24	0.622065	1	protein inhibitor of activated STAT, 2 (PIAS2)alpha	uc002lcl.3	1e-23	Human	NA
dd_Smed_v4_91279_0_1	0	-2.57	0	1	1	NA	NA	NA	NA	NA
dd_Smed_v4_21981_0_1	0.15	0.01	0.09	0.766008	1	NA	NA	NA	NA	NA
dd_Smed_v4_51667_0_1	-0.33	-1.78	0.09	0.766015	1	NA	NA	NA	NA	NA
dd_Smed_v4_28013_0_1	0.13	0.42	0.06	0.801378	1	NA	NA	NA	NA	NA
dd_Smed_v4_16447_0_1	-0.25	0.19	0.24	0.622434	1	NA	NA	NA	NA	NA
dd_Smed_v4_13786_0_1	-0.17	2.22	0.18	0.672636	1	NA	NA	NA	NA	NA
dd_Smed_v4_8319_0_1	0.06	-1.08	0	0.947111	1	NA	NA	NA	NA	NA
dd_Smed_v4_27090_0_1	-0.12	0.76	0.06	0.801533	1	NA	NA	NA	NA	NA
dd_Smed_v4_91944_0_1	0	-2.57	0	1	1	UDP-N-acetyl-alpha-D-galactosamine:polypeptide N-acetylgalactosaminyltransferase 1 (GalNAc-T1) (GALNT1)	uc002kyz.4	2e-20	Human	NA
dd_Smed_v4_8918_0_1	0.07	4.34	0.09	0.766711	1	methylenetetrahydrofolate reductase (NAD(P)H) (MTHFR)	uc001atc.2	0	Human	NA
dd_Smed_v4_10849_0_1	0.11	4.89	0.24	0.622699	1	UDP-glucose 6-dehydrogenase (UGDH)	uc003guk.2	0	Human	NA
dd_Smed_v4_24408_0_1	0.13	1.86	0.09	0.766962	1	HFM1, ATP-dependent DNA helicase homolog (S. cerevisiae) (HFM1)	uc010osv.1	6e-173	Human	NA
dd_Smed_v4_92220_0_1	0	-2.57	0	1	1	NA	NA	NA	NA	NA
dd_Smed_v4_10178_0_1	0.27	0.25	0.24	0.622857	1	NA	NA	NA	NA	NA
dd_Smed_v4_5299_0_1	0.03	4.7	0.02	0.895542	1	pyruvate dehyrogenase phosphatase catalytic subunit 2 (PDP2)	uc021tjw.1	4e-48	Human	NA
dd_Smed_v4_22008_0_1	0.24	0.19	0.24	0.622952	1	NA	NA	NA	NA	NA
dd_Smed_v4_16399_0_1	0.11	2.38	0.09	0.767231	1	meis	JX091077.1	0	Smed	NA
dd_Smed_v4_13500_0_1	-0.17	2.86	0.24	0.623114	1	NA	NA	NA	NA	NA
dd_Smed_v4_30684_0_1	-0.31	-1.05	0.18	0.674	1	NA	NA	NA	NA	NA
dd_Smed_v4_14307_0_1	-0.05	2.23	0.02	0.895662	1	NA	NA	NA	NA	NA
dd_Smed_v4_7342_0_1	0.09	3.87	0.09	0.767483	1	NA	NA	NA	NA	NA
dd_Smed_v4_42146_0_1	0.1	-1.45	0.02	0.89582	1	NA	NA	NA	NA	NA
dd_Smed_v4_5192_0_1	0.06	4.67	0.06	0.802373	1	p21 protein (Cdc42/Rac)-activated kinase 1 (PAK1)	uc010rsn.2	5e-34	Human	NA
dd_Smed_v4_16310_0_1	-0.07	0.11	0.02	0.895845	1	NA	NA	NA	NA	NA
dd_Smed_v4_14705_0_1	-0.13	1.18	0.09	0.768025	1	NA	NA	NA	NA	NA
dd_Smed_v4_6923_0_1	-0.05	6.78	0.09	0.768048	1	sterile alpha motif domain containing 4B (SAMD4B)	uc002olb.3	1e-40	Human	NA
dd_Smed_v4_92797_0_1	0	-2.57	0	1	1	NA	NA	NA	NA	NA
dd_Smed_v4_92851_0_1	0	-2.57	0	1	1	NA	NA	NA	NA	NA
dd_Smed_v4_3232_0_1	-0.03	4.96	0.02	0.89602	1	NA	NA	NA	NA	NA
dd_Smed_v4_26021_0_1	0.4	-1.52	0.18	0.674527	1	NA	NA	NA	NA	NA
dd_Smed_v4_94041_0_1	0.42	-1.31	0.24	0.62392	1	NA	NA	NA	NA	NA
dd_Smed_v4_4609_0_1	-0.06	5.35	0.06	0.802612	1	ash2-like	KC262336.1	0	Smed	NA
dd_Smed_v4_5004_0_1	-0.03	5.03	0.02	0.896231	1	ring finger protein 185 (RNF185)	uc003akb.3	4e-51	Human	NA
dd_Smed_v4_19161_0_1	0.2	1.86	0.18	0.674792	1	NA	NA	NA	NA	NA
dd_Smed_v4_30963_0_1	0.19	-1.75	0.04	0.842645	1	NA	NA	NA	NA	NA
dd_Smed_v4_6199_0_1	0.04	3.72	0.02	0.89634	1	protein-L-isoaspartate (D-aspartate) O-methyltransferase (PCMT1)	uc003qnb.3	8e-65	Human	NA
dd_Smed_v4_4799_0_1	0.05	6.79	0.09	0.768289	1	wings apart-like homolog (Drosophila) (WAPAL)	uc001kdn.3	1e-46	Human	NA
dd_Smed_v4_34160_0_1	0.39	-1.55	0.18	0.674951	1	NA	NA	NA	NA	NA
dd_Smed_v4_18633_0_1	-0.23	0.42	0.24	0.624141	1	NA	NA	NA	NA	NA
dd_Smed_v4_93346_0_1	0	-2.57	0	1	1	NA	NA	NA	NA	NA
dd_Smed_v4_10977_0_1	0.08	4.2	0.06	0.803044	1	Rho GTPase activating protein 35 (ARHGAP35)	uc010ekv.3	1e-27	Human	NA
dd_Smed_v4_29887_0_1	0.23	-1.59	0.04	0.842923	1	NA	NA	NA	NA	NA
dd_Smed_v4_93496_0_1	0	-2.57	0	1	1	NA	NA	NA	NA	NA
dd_Smed_v4_11636_0_1	0.11	0.57	0.06	0.803266	1	NA	NA	NA	NA	NA
dd_Smed_v4_1583_0_1	0.03	5.01	0.02	0.89663	1	NA	uc002fzb.3	3e-81	Human	NA
dd_Smed_v4_11005_0_1	0.15	3.26	0.24	0.624568	1	mitogen-activated protein kinase 8 interacting protein 3 (MAPK8IP3)	uc021tah.1	1e-17	Human	NA
dd_Smed_v4_75498_0_1	0.24	-1.63	0.09	0.768766	1	NA	NA	NA	NA	NA
dd_Smed_v4_18024_0_1	0.04	3.18	0.02	0.896824	1	synapse defective 1, Rho GTPase, homolog 2 (C. elegans) (SYDE2)	uc009wcm.3	4e-51	Human	NA
dd_Smed_v4_94052_0_1	0	-2.57	0	1	1	NA	NA	NA	NA	NA
dd_Smed_v4_63780_0_1	0.17	-1.91	0.02	0.896837	1	NA	NA	NA	NA	NA
dd_Smed_v4_7853_0_1	0.13	1.66	0.09	0.768883	1	chromosome 5 open reading frame 63 (C5orf63)	uc021ydc.1	2e-10	Human	NA
dd_Smed_v4_17723_0_1	-0.28	-1.63	0.09	0.768908	1	NA	NA	NA	NA	NA
dd_Smed_v4_39612_0_1	-0.31	-1.63	0.09	0.768958	1	NA	NA	NA	NA	NA
dd_Smed_v4_6207_0_1	0.07	4.91	0.09	0.769051	1	NA	uc010hcn.1	7e-14	Human	NA
dd_Smed_v4_21168_1_1	0.03	0.61	0	0.95033	1	NA	NA	NA	NA	NA
dd_Smed_v4_94315_0_1	0	-2.57	0	1	1	NA	NA	NA	NA	NA
dd_Smed_v4_94323_0_1	0	-2.57	0	1	1	NA	NA	NA	NA	NA
dd_Smed_v4_18764_0_1	0	0.15	0	0.997115	1	NA	NA	NA	NA	NA
dd_Smed_v4_29404_0_1	0.22	1.15	0.24	0.625248	1	transient receptor potential cation channel, subfamily M, member 3 (TRPM3)	uc004aib.3	9e-37	Human	NA
dd_Smed_v4_94461_0_1	0	-2.57	0	1	1	NA	NA	NA	NA	NA
dd_Smed_v4_3415_0_1	0.04	3.18	0.02	0.897275	1	ADP-ribosylation factor-like 14 effector protein-like (ARL14EPL)	uc021yct.1	1e-12	Human	NA
dd_Smed_v4_22338_0_1	0.4	-1.19	0.24	0.625459	1	NA	NA	NA	NA	NA
dd_Smed_v4_22145_0_1	0.16	0.54	0.09	0.769372	1	NA	NA	NA	NA	NA
dd_Smed_v4_94590_0_1	0	-2.57	0	1	1	NA	NA	NA	NA	NA
dd_Smed_v4_94731_0_1	0	-2.57	0	1	1	dynein, axonemal, heavy chain 5 (DNAH5)	uc003jfd.2	9e-34	Human	NA
dd_Smed_v4_2830_0_1	0.1	4.81	0.17	0.676135	1	NA	NA	NA	NA	NA
dd_Smed_v4_21933_0_1	0.04	-0.35	0	0.9511	1	NA	NA	NA	NA	NA
dd_Smed_v4_11230_0_1	-0.03	0.76	0	0.951189	1	NA	NA	NA	NA	NA
dd_Smed_v4_60019_0_1	-0.24	-1.64	0.06	0.804626	1	NA	NA	NA	NA	NA
dd_Smed_v4_36965_0_1	-0.22	-1.19	0.06	0.804632	1	NA	uc002vsy.1	3e-20	Human	NA
dd_Smed_v4_94913_0_1	0	-2.57	0	1	1	NA	NA	NA	NA	NA
dd_Smed_v4_3505_0_1	0.17	2.05	0.17	0.676409	1	elongation factor 1 homolog (S. cerevisiae) (ELOF1)	uc002msd.1	5e-22	Human	NA
dd_Smed_v4_95015_0_1	0	-2.57	0	1	1	NA	NA	NA	NA	NA
dd_Smed_v4_58057_0_1	-0.54	-1.72	0.24	0.626003	1	SCAN domain containing 3 (SCAND3)	uc011eta.2	2e-13	Human	NA
dd_Smed_v4_25604_0_1	-0.22	-1.33	0.06	0.805032	1	NA	NA	NA	NA	NA
dd_Smed_v4_29019_0_1	-0.11	-0.03	0.04	0.844577	1	NA	NA	NA	NA	NA
dd_Smed_v4_16010_0_1	-0.36	-0.16	0.32	0.574419	1	NA	NA	NA	NA	NA
dd_Smed_v4_2786_0_1	-0.04	6.28	0.04	0.844593	1	lipase A, lysosomal acid, cholesterol esterase (LIPA)	uc009xtq.3	1e-99	Human	NA
dd_Smed_v4_11131_0_1	-0.13	1.46	0.09	0.770003	1	NA	NA	NA	NA	NA
dd_Smed_v4_56567_0_1	0.43	-1.56	0.17	0.67704	1	NA	NA	NA	NA	NA
dd_Smed_v4_16450_0_1	-0.22	-0.25	0.17	0.677082	1	NA	NA	NA	NA	NA
dd_Smed_v4_14393_0_1	-0.41	-0.92	0.24	0.626548	1	NA	NA	NA	NA	NA
dd_Smed_v4_50260_0_1	0.1	-1.45	0.02	0.898537	1	family with sequence similarity 78, member A (FAM78A)	uc004cak.3	4e-09	Human	NA
dd_Smed_v4_95399_0_1	0	-2.57	0	1	1	NA	NA	NA	NA	NA
dd_Smed_v4_35411_0_1	-0.2	-0.38	0.12	0.725109	1	NA	NA	NA	NA	NA
dd_Smed_v4_72414_0_1	0.3	-1.51	0.12	0.725203	1	NA	NA	NA	NA	NA
dd_Smed_v4_95505_0_1	0	-2.57	0	1	1	NA	NA	NA	NA	NA
dd_Smed_v4_6268_0_1	-0.03	5.64	0.02	0.898685	1	chromosome 12 open reading frame 66 (C12orf66)	uc001srw.4	6e-23	Human	NA
dd_Smed_v4_29248_0_1	0	-0.16	0	0.999385	1	NA	NA	NA	NA	NA
dd_Smed_v4_13307_0_1	0.16	2.93	0.24	0.62684	1	DPH6 homolog (S. cerevisiae) (DPH6)	uc001zja.3	1e-78	Human	NA
dd_Smed_v4_5062_0_1	0.11	6.89	0.31	0.575534	1	NA	NA	NA	NA	NA
dd_Smed_v4_8518_0_1	0.03	4.15	0.02	0.8991	1	slc25a-26 (slc25a-26)	KT163644.1	0	Smed	NA
dd_Smed_v4_41444_0_1	-0.04	-0.54	0	0.952881	1	dynein, axonemal, heavy chain 5 (DNAH5)	uc003jfc.2	3e-87	Human	NA
dd_Smed_v4_13009_0_1	0.01	4.55	0	0.952957	1	forkhead box J3 (FOXJ3)	uc001chh.2	2e-16	Human	NA
dd_Smed_v4_95926_0_1	0	-2.57	0	1	1	ADAM metallopeptidase with thrombospondin type 1 motif, 10 (ADAMTS10)	uc002mkj.1	6e-08	Human	NA
dd_Smed_v4_95933_0_1	0	-2.57	0	1	1	NA	NA	NA	NA	NA
dd_Smed_v4_34968_0_1	-0.08	-0.52	0.02	0.899314	1	NA	NA	NA	NA	NA
dd_Smed_v4_95973_0_1	0	-2.57	0	1	1	NA	NA	NA	NA	NA
dd_Smed_v4_28742_0_1	-0.27	-0.86	0.17	0.67841	1	NA	NA	NA	NA	NA
dd_Smed_v4_57273_0_1	-0.1	-1.26	0.02	0.899497	1	ubiquitin-conjugating enzyme E2K (UBE2K)	uc003gus.4	6e-23	Human	NA
dd_Smed_v4_17148_0_1	0.1	1.34	0.06	0.806747	1	NA	NA	NA	NA	NA
dd_Smed_v4_100134_0_1	0	-2.57	0	1	1	ribosomal protein S8 (RPS8)	uc001cmi.3	1e-58	Human	NA
dd_Smed_v4_12242_0_1	-0.04	3.2	0.02	0.899689	1	heparan sulfate 6-O-sulfotransferase 1 (HS6ST1)	uc002tpt.4	3e-84	Human	NA
dd_Smed_v4_96134_0_1	0	-2.57	0	1	1	NA	NA	NA	NA	NA
dd_Smed_v4_17431_0_1	0.04	2.67	0.02	0.900093	1	NA	uc001rvv.3	2e-11	Human	NA
dd_Smed_v4_30248_0_1	-0.02	1.22	0	0.953414	1	NA	NA	NA	NA	NA
dd_Smed_v4_9944_0_1	-0.11	5.51	0.24	0.627576	1	cytoplasmic polyadenylation element-binding protein 2	KY847526.1	0	Smed	NA
dd_Smed_v4_57524_0_1	0.17	-0.5	0.06	0.807122	1	NA	NA	NA	NA	NA
dd_Smed_v4_96394_0_1	0	-2.57	0	1	1	tubulin, alpha 3d (TUBA3D)	uc002tsu.4	4e-07	Human	NA
dd_Smed_v4_14929_0_1	-0.06	0.94	0.02	0.900367	1	NA	NA	NA	NA	NA
dd_Smed_v4_57356_0_1	0.5	-1.84	0.24	0.627816	1	GCR097 (gcr097)	KX018901.1	1.33e-83	Smed	NA
dd_Smed_v4_38888_0_1	-0.43	-2.24	0.08	0.771904	1	NA	NA	NA	NA	NA
dd_Smed_v4_987_0_1	-0.02	6.69	0.02	0.900622	1	abl-interactor 2 (ABI2)	uc010zii.2	2e-29	Human	NA
dd_Smed_v4_42442_0_1	-0.27	-0.04	0.23	0.628023	1	NA	NA	NA	NA	NA
dd_Smed_v4_4696_0_1	-0.09	6.74	0.23	0.628045	1	pecanex homolog (Drosophila) (PCNX)	uc010are.1	0	Human	NA
dd_Smed_v4_10431_0_1	0.12	5.12	0.23	0.628055	1	neuralized homolog 4 (Drosophila) (NEURL4)	uc002gga.1	1e-73	Human	NA
dd_Smed_v4_8219_0_1	-0.19	1.98	0.23	0.628093	1	REM2 and RAB-like small GTPase 1 (RSG1)	uc001ayd.3	2e-26	Human	NA
dd_Smed_v4_80053_0_1	-0.43	-2.24	0.08	0.771904	1	NA	NA	NA	NA	NA
dd_Smed_v4_31455_0_1	0.04	-0.98	0	0.953915	1	zinc finger, BED-type containing 5 (ZBED5)	uc021qdu.1	4e-61	Human	NA
dd_Smed_v4_5985_0_1	-0.1	4.2	0.12	0.726928	1	NA	uc002xvy.1	6e-112	Human	NA
dd_Smed_v4_93224_0_1	-0.43	-2.24	0.08	0.771904	1	kinesin family member 2B (KIF2B)	uc002iua.2	4e-14	Human	NA
dd_Smed_v4_96679_0_1	0.19	-1.75	0.04	0.847212	1	NA	NA	NA	NA	NA
dd_Smed_v4_6725_0_1	0.22	1.28	0.23	0.628444	1	NA	NA	NA	NA	NA
dd_Smed_v4_18438_0_1	0.21	2.01	0.23	0.62867	1	NA	NA	NA	NA	NA
dd_Smed_v4_7350_0_1	0.04	3.54	0.02	0.901392	1	nucleoporin 43kDa (NUP43)	uc003qmz.3	1e-23	Human	NA
dd_Smed_v4_34785_0_1	0.06	1.09	0.02	0.901399	1	NA	NA	NA	NA	NA
dd_Smed_v4_96985_0_1	0	-2.57	0	1	1	ribosomal protein S7 (RPS7)	uc002qxw.3	4e-34	Human	NA
dd_Smed_v4_96989_0_1	0	-2.57	0	1	1	NA	NA	NA	NA	NA
dd_Smed_v4_97087_0_1	0	-2.57	0	1	1	NA	NA	NA	NA	NA
dd_Smed_v4_18174_0_1	0.25	0.96	0.31	0.577473	1	NA	NA	NA	NA	NA
dd_Smed_v4_38568_0_1	0.02	1.08	0	0.95463	1	transient receptor potential cation channel, subfamily C, member 3 (TRPC3)	uc003ief.2	2e-101	Human	NA
dd_Smed_v4_97163_0_1	0	-2.57	0	1	1	NA	NA	NA	NA	NA
dd_Smed_v4_97224_0_1	0	-2.57	0	1	1	NA	NA	NA	NA	NA
dd_Smed_v4_36723_0_1	-0.36	-0.8	0.23	0.629284	1	NA	NA	NA	NA	NA
dd_Smed_v4_35731_0_1	-0.16	-0.03	0.08	0.772411	1	NA	NA	NA	NA	NA
dd_Smed_v4_97582_0_1	0	-2.57	0	1	1	ribosomal protein L29 (RPL29)	uc003dcs.3	1e-15	Human	NA
dd_Smed_v4_23539_0_1	0.27	-0.52	0.23	0.629507	1	NA	NA	NA	NA	NA
dd_Smed_v4_34538_0_1	-0.08	-0.94	0.02	0.902348	1	NA	NA	NA	NA	NA
dd_Smed_v4_85816_0_1	0.37	-2.34	0.06	0.807794	1	tubulin, alpha 8 (TUBA8)	uc002znw.1	2e-15	Human	NA
dd_Smed_v4_21814_0_1	-0.21	1.64	0.23	0.629642	1	NA	NA	NA	NA	NA
dd_Smed_v4_16362_0_1	0.2	2.14	0.23	0.629692	1	NA	uc003whz.1	1e-67	Human	NA
dd_Smed_v4_99122_0_1	0.37	-2.34	0.06	0.807794	1	NA	NA	NA	NA	NA
dd_Smed_v4_5566_0_1	-0.06	6.43	0.08	0.773303	1	exportin 7 (XPO7)	uc003xaa.4	0	Human	NA
dd_Smed_v4_5095_0_1	-0.03	5.36	0.02	0.902502	1	LPT (LPT)	KX681482.1	0	Smed	NA
dd_Smed_v4_9869_0_1	0.41	-1.31	0.23	0.629811	1	NA	NA	NA	NA	NA
dd_Smed_v4_5039_0_1	0.03	6.24	0.01	0.902526	1	NA	uc002cof.1	2e-29	Human	NA
dd_Smed_v4_12727_0_1	0.08	3.98	0.08	0.773429	1	membrane-bound transcription factor peptidase, site 2 (MBTPS2)	uc004dae.3	2e-75	Human	NA
dd_Smed_v4_59373_0_1	0.06	0.05	0.01	0.90262	1	dynein, axonemal, intermediate chain 1 (DNAI1)	uc003zum.3	4e-57	Human	NA
dd_Smed_v4_55032_0_1	0.15	-0.77	0.06	0.8082	1	NA	NA	NA	NA	NA
dd_Smed_v4_7531_0_1	0.2	1.63	0.23	0.630117	1	NA	NA	NA	NA	NA
dd_Smed_v4_98094_0_1	0	-2.57	0	1	1	NA	NA	NA	NA	NA
dd_Smed_v4_27416_0_1	-0.14	0.69	0.08	0.773803	1	NA	NA	NA	NA	NA
dd_Smed_v4_30373_0_1	0.09	-1.45	0.01	0.902752	1	NA	NA	NA	NA	NA
dd_Smed_v4_15449_0_1	-0.38	-0.41	0.23	0.630266	1	NA	NA	NA	NA	NA
dd_Smed_v4_17217_0_1	-0.23	2.35	0.23	0.630386	1	NA	NA	NA	NA	NA
dd_Smed_v4_98169_0_1	0	-2.57	0	1	1	NA	NA	NA	NA	NA
dd_Smed_v4_36137_0_1	-0.35	-0.82	0.23	0.630424	1	NA	NA	NA	NA	NA
dd_Smed_v4_4208_0_1	0.09	5.77	0.23	0.630443	1	NA	uc002gsh.1	0	Human	NA
dd_Smed_v4_50614_0_1	0.49	-1.83	0.23	0.630466	1	NA	NA	NA	NA	NA
dd_Smed_v4_98233_0_1	0	-2.57	0	1	1	NA	NA	NA	NA	NA
dd_Smed_v4_16199_0_1	0.06	0.28	0.01	0.903144	1	NA	NA	NA	NA	NA
dd_Smed_v4_57773_0_1	-0.34	-2.26	0.06	0.808517	1	NA	NA	NA	NA	NA
dd_Smed_v4_31383_0_1	0.07	-1.7	0	0.956591	1	NA	NA	NA	NA	NA
dd_Smed_v4_31319_0_1	0.09	-0.89	0.01	0.903348	1	NA	uc002vsy.1	1e-16	Human	NA
dd_Smed_v4_56636_0_1	0.3	-0.23	0.23	0.630857	1	NA	NA	NA	NA	NA
dd_Smed_v4_49907_0_1	-0.42	-2.24	0.08	0.774396	1	NA	NA	NA	NA	NA
dd_Smed_v4_59024_0_1	-0.42	-2.24	0.08	0.774396	1	NA	NA	NA	NA	NA
dd_Smed_v4_98389_0_1	0	-2.57	0	1	1	NA	NA	NA	NA	NA
dd_Smed_v4_30438_0_1	0.27	0.02	0.23	0.631285	1	NA	NA	NA	NA	NA
dd_Smed_v4_19255_0_1	-0.21	1.5	0.23	0.631343	1	forkhead box L1 (FOXL1)	uc002fjr.3	2e-47	Human	NA
dd_Smed_v4_85792_0_1	-0.42	-2.24	0.08	0.774396	1	plasminogen (PLG)	uc003qtm.4	7e-07	Human	NA
dd_Smed_v4_13614_0_1	0.04	3.51	0.01	0.904055	1	NA	NA	NA	NA	NA
dd_Smed_v4_98456_0_1	0	-2.57	0	1	1	NA	NA	NA	NA	NA
dd_Smed_v4_11122_0_1	0.16	1.99	0.17	0.682569	1	TM2 domain containing 3 (TM2D3)	uc002bxh.3	6e-36	Human	NA
dd_Smed_v4_18945_0_1	-0.22	0.04	0.17	0.682663	1	NA	NA	NA	NA	NA
dd_Smed_v4_18066_0_1	0.06	0.99	0.01	0.904175	1	NA	NA	NA	NA	NA
dd_Smed_v4_7307_0_1	0.19	2.66	0.23	0.631455	1	programmed cell death 7 (PDCD7)	uc002aol.3	2e-07	Human	NA
dd_Smed_v4_30764_0_1	-0.42	-2.24	0.08	0.774544	1	desumoylating isopeptidase 1 (DESI1)	uc003bam.2	6e-34	Human	NA
dd_Smed_v4_22483_0_1	0.24	0.79	0.23	0.631631	1	NA	NA	NA	NA	NA
dd_Smed_v4_27338_0_1	-0.27	-0.23	0.23	0.631772	1	family with sequence similarity 200, member B (FAM200B)	uc021xmj.1	6e-16	Human	NA
dd_Smed_v4_18932_0_1	-0.05	0.68	0.01	0.904534	1	NA	NA	NA	NA	NA
dd_Smed_v4_98931_0_1	0	-2.57	0	1	1	NA	NA	NA	NA	NA
dd_Smed_v4_38916_0_1	-0.42	-1.26	0.23	0.632124	1	NA	NA	NA	NA	NA
dd_Smed_v4_11210_0_1	0.15	3.46	0.23	0.632189	1	major facilitator superfamily domain containing 2A (MFSD2A)	uc001ceu.3	1e-83	Human	NA
dd_Smed_v4_35286_0_1	-0.08	-0.75	0.01	0.904942	1	NA	NA	NA	NA	NA
dd_Smed_v4_22752_0_1	-0.11	0.77	0.06	0.809142	1	NA	NA	NA	NA	NA
dd_Smed_v4_99147_0_1	0	-2.57	0	1	1	NA	NA	NA	NA	NA
dd_Smed_v4_99161_0_1	0	-2.57	0	1	1	peroxiredoxin 3 (PRDX3)	uc021pzp.1	6e-20	Human	NA
dd_Smed_v4_42332_0_1	0.26	-1.64	0.08	0.774853	1	NA	NA	NA	NA	NA
dd_Smed_v4_58901_0_1	-0.28	-0.43	0.23	0.632749	1	NA	NA	NA	NA	NA
dd_Smed_v4_29757_0_1	0.25	0.26	0.23	0.632765	1	KIAA1586 (KIAA1586)	uc011dxm.2	9e-09	Human	NA
dd_Smed_v4_99289_0_1	0	-2.57	0	1	1	dynein, axonemal, heavy chain 9 (DNAH9)	uc002gne.3	3e-14	Human	NA
dd_Smed_v4_31121_0_1	0.35	-1.09	0.23	0.6329	1	chaperonin containing TCP1, subunit 8 (theta) (CCT8)	uc002ynb.3	2e-156	Human	NA
dd_Smed_v4_99357_0_1	0	-2.57	0	1	1	NA	NA	NA	NA	NA
dd_Smed_v4_67216_0_1	0.48	-1.83	0.23	0.633118	1	NA	uc002vsy.1	2e-22	Human	NA
dd_Smed_v4_8992_0_1	0.11	4.85	0.23	0.633146	1	elaC ribonuclease Z 2 (ELAC2)	uc010vvr.2	4e-53	Human	NA
dd_Smed_v4_99446_0_1	0	-2.57	0	1	1	NA	NA	NA	NA	NA
dd_Smed_v4_5745_0_1	-0.07	4.28	0.08	0.775349	1	acyl-CoA binding domain containing 5 (ACBD5)	uc001ito.3	1e-39	Human	NA
dd_Smed_v4_4388_0_1	0.07	5.38	0.06	0.809833	1	Ras-related GTP binding A (RRAGA)	uc003znj.3	3e-157	Human	NA
dd_Smed_v4_58764_0_1	-0.25	-1.64	0.08	0.775433	1	NA	NA	NA	NA	NA
dd_Smed_v4_31003_1_1	-0.25	-1.64	0.08	0.775444	1	NA	NA	NA	NA	NA
dd_Smed_v4_15614_0_1	-0.18	2.24	0.23	0.633563	1	slc17a-8 (slc17a-8)	KT163581.1	0	Smed	NA
dd_Smed_v4_99805_0_1	0	-2.57	0	1	1	NA	NA	NA	NA	NA
dd_Smed_v4_44999_0_1	0.2	-1.14	0.08	0.775687	1	NA	NA	NA	NA	NA
dd_Smed_v4_24607_0_1	-0.16	-0.14	0.08	0.775713	1	NA	NA	NA	NA	NA
dd_Smed_v4_99919_0_1	0	-2.57	0	1	1	NA	NA	NA	NA	NA
dd_Smed_v4_38308_0_1	-0.1	-1.26	0.01	0.906186	1	NA	NA	NA	NA	NA
dd_Smed_v4_4398_0_1	-0.19	2.4	0.23	0.633865	1	ankyrin repeat and kinase domain containing 1 (ANKK1)	uc001pny.3	6e-18	Human	NA
dd_Smed_v4_19075_0_1	0.03	-0.72	0	0.958706	1	NA	NA	NA	NA	NA
dd_Smed_v4_14415_0_1	-0.2	1.55	0.23	0.633879	1	PRP8 pre-mRNA processing factor 8 homolog (S. cerevisiae) (PRPF8)	uc002fte.3	2e-46	Human	NA
dd_Smed_v4_57417_0_1	0.35	-1.3	0.23	0.63388	1	microtubule associated serine/threonine kinase-like (MASTL)	uc009xkw.2	1e-12	Human	NA
dd_Smed_v4_20399_0_1	-0.2	-1.83	0.04	0.841479	1	NA	NA	NA	NA	NA
dd_Smed_v4_28833_0_1	0.08	-0.83	0.01	0.906619	1	NA	NA	NA	NA	NA
dd_Smed_v4_7302_0_1	-0.04	3.59	0.01	0.90664	1	cutC copper transporter homolog (E. coli) (CUTC)	uc010qpk.2	7e-18	Human	NA
dd_Smed_v4_31564_0_1	-0.19	-0.99	0.08	0.776446	1	NA	NA	NA	NA	NA
dd_Smed_v4_23405_0_1	-0.41	-1.29	0.23	0.634195	1	NA	NA	NA	NA	NA
dd_Smed_v4_7714_0_1	0.11	5.2	0.23	0.634202	1	enabled homolog (Drosophila) (ENAH)	uc001hpc.1	4e-13	Human	NA
dd_Smed_v4_7233_0_1	0.16	2.86	0.23	0.634292	1	NA	uc003ojw.1	3e-35	Human	NA
dd_Smed_v4_40905_0_1	0.27	-0.53	0.23	0.634301	1	NA	NA	NA	NA	NA
dd_Smed_v4_44243_0_1	-0.34	-1.04	0.23	0.634342	1	NA	NA	NA	NA	NA
dd_Smed_v4_3337_0_1	0.12	5.04	0.23	0.634406	1	F-box protein 4 (FBXO4)	uc003jmq.3	9e-24	Human	NA
dd_Smed_v4_19542_0_1	0.1	-0.05	0.03	0.859818	1	NA	NA	NA	NA	NA
dd_Smed_v4_77589_0_1	-0.44	-1.77	0.23	0.634466	1	zinc finger, MYM-type 6 (ZMYM6)	uc021olg.1	6e-18	Human	NA
dd_Smed_v4_23220_0_1	0.29	-0.82	0.23	0.634582	1	calmodulin 1 (phosphorylase kinase, delta) (CALM1)	uc010atq.2	6e-30	Human	NA
dd_Smed_v4_56890_0_1	0.13	-1.91	0.01	0.907536	1	adrenoceptor alpha 1B (ADRA1B)	uc003lxt.1	1e-24	Human	NA
dd_Smed_v4_28835_0_1	-0.09	-1.26	0.01	0.907613	1	Fas associated factor family member 2 (FAF2)	uc003mej.4	8e-24	Human	NA
dd_Smed_v4_78516_0_1	-0.41	-2.24	0.08	0.776883	1	NA	NA	NA	NA	NA
dd_Smed_v4_93414_0_1	-0.41	-2.24	0.08	0.776883	1	NA	NA	NA	NA	NA
dd_Smed_v4_43149_0_1	-0.42	-1.99	0.15	0.697542	1	NA	NA	NA	NA	NA
dd_Smed_v4_103395_0_1	0	-2.57	0	1	1	NA	NA	NA	NA	NA
dd_Smed_v4_69072_0_1	0.14	-1.9	0.01	0.907836	1	ATPase type 13A3 (ATP13A3)	uc003fty.4	4e-21	Human	NA
dd_Smed_v4_3610_0_1	0.09	3.1	0.08	0.776967	1	LSM7 homolog, U6 small nuclear RNA associated (S. cerevisiae) (LSM7)	uc002lvp.4	9e-42	Human	NA
dd_Smed_v4_13483_0_1	0.24	1.65	0.22	0.635562	1	NA	NA	NA	NA	NA
dd_Smed_v4_18750_0_1	0.14	0.49	0.08	0.777006	1	NA	NA	NA	NA	NA
dd_Smed_v4_38371_0_1	0.29	-0.6	0.22	0.635788	1	NA	NA	NA	NA	NA
dd_Smed_v4_16953_0_1	0.25	1.48	0.22	0.635811	1	NA	NA	NA	NA	NA
dd_Smed_v4_16350_0_1	-0.06	0.51	0.01	0.908116	1	NA	NA	NA	NA	NA
dd_Smed_v4_58652_0_1	0.04	-1.18	0	0.960381	1	NA	NA	NA	NA	NA
dd_Smed_v4_75677_0_1	-0.41	-2.24	0.08	0.777039	1	zinc finger, MYM-type 6 (ZMYM6)	uc021olg.1	5e-37	Human	NA
dd_Smed_v4_58187_0_1	0.45	-1.31	0.22	0.635922	1	NA	NA	NA	NA	NA
dd_Smed_v4_22148_0_1	0.12	-1.91	0.01	0.913364	1	NA	NA	NA	NA	NA
dd_Smed_v4_86976_0_1	0.13	-1.91	0.01	0.908393	1	basic transcription factor 3-like 4 (BTF3L4)	uc001ctk.3	2e-28	Human	NA
dd_Smed_v4_21866_0_1	-0.24	0.04	0.22	0.636052	1	24-dehydrocholesterol reductase (DHCR24)	uc001cyc.1	4e-123	Human	NA
dd_Smed_v4_1669_0_1	0.06	5.51	0.08	0.777092	1	proteasome (prosome, macropain) subunit, beta type, 4 (PSMB4)	uc001eyc.1	7e-71	Human	NA
dd_Smed_v4_50495_0_1	0.13	-1.91	0.01	0.908412	1	kinesin family member 5A (KIF5A)	uc001sor.1	1e-23	Human	NA
dd_Smed_v4_21468_0_1	0.25	-0.39	0.16	0.687628	1	NA	NA	NA	NA	NA
dd_Smed_v4_50010_0_1	-0.23	-1.08	0.08	0.777473	1	NA	NA	NA	NA	NA
dd_Smed_v4_27602_0_1	-0.24	-1.17	0.08	0.777494	1	NA	NA	NA	NA	NA
dd_Smed_v4_22502_0_1	0.27	-0.04	0.23	0.632515	1	NA	NA	NA	NA	NA
dd_Smed_v4_9045_0_1	-0.08	4.15	0.08	0.777628	1	NA	NA	NA	NA	NA
dd_Smed_v4_9958_0_1	0.31	-0.3	0.22	0.636528	1	NA	NA	NA	NA	NA
dd_Smed_v4_67133_0_1	-0.44	-1.76	0.22	0.636555	1	NA	NA	NA	NA	NA
dd_Smed_v4_6496_0_1	0.07	5.1	0.08	0.778193	1	NA	uc002idv.3	7e-09	Human	NA
dd_Smed_v4_16202_0_1	-0.05	1.62	0.01	0.909631	1	NA	NA	NA	NA	NA
dd_Smed_v4_51981_0_1	0.43	-1.41	0.22	0.636689	1	NA	NA	NA	NA	NA
dd_Smed_v4_18197_0_1	-0.03	-0.33	0	0.961344	1	NA	NA	NA	NA	NA
dd_Smed_v4_15913_0_1	-0.41	-2.24	0.08	0.778339	1	NA	NA	NA	NA	NA
dd_Smed_v4_46853_0_1	-0.28	-0.66	0.22	0.637167	1	NA	NA	NA	NA	NA
dd_Smed_v4_98566_0_1	0.36	-2.34	0.06	0.811097	1	protein phosphatase 1, catalytic subunit, gamma isozyme (PPP1CC)	uc001tru.3	4e-09	Human	NA
dd_Smed_v4_43419_0_1	0.29	-0.02	0.22	0.637305	1	NA	NA	NA	NA	NA
dd_Smed_v4_26308_0_1	0.12	0.77	0.08	0.778647	1	NA	NA	NA	NA	NA
dd_Smed_v4_52191_0_1	-0.34	-2.25	0.06	0.811183	1	NA	NA	NA	NA	NA
dd_Smed_v4_31490_0_1	-0.14	-0.1	0.04	0.844501	1	NA	NA	NA	NA	NA
dd_Smed_v4_19107_0_1	0.18	-0.7	0.08	0.778704	1	NA	NA	NA	NA	NA
dd_Smed_v4_1593_0_1	-0.05	6.99	0.08	0.778732	1	hydroxyacyl dehydrogenase b	KM981928.1	0	Smed	NA
dd_Smed_v4_50143_0_1	-0.17	-0.81	0.08	0.778791	1	nephrosis 1, congenital, Finnish type (nephrin) (NPHS1)	uc002oby.3	4e-11	Human	NA
dd_Smed_v4_16492_0_1	0.24	-0.07	0.22	0.637868	1	NA	NA	NA	NA	NA
dd_Smed_v4_8060_0_1	0.04	3.02	0.01	0.910865	1	NA	NA	NA	NA	NA
dd_Smed_v4_60227_0_1	-0.23	-0.89	0.08	0.778939	1	NA	NA	NA	NA	NA
dd_Smed_v4_19334_0_1	-0.16	-0.26	0.08	0.772765	1	NA	NA	NA	NA	NA
dd_Smed_v4_10742_0_1	0.09	5.99	0.22	0.637957	1	SET domain containing 2 (SETD2)	uc003cqs.3	1e-55	Human	NA
dd_Smed_v4_9482_0_1	-0.16	3.65	0.22	0.638067	1	NA	NA	NA	NA	NA
dd_Smed_v4_99775_0_1	-0.34	-2.25	0.06	0.811183	1	NA	NA	NA	NA	NA
dd_Smed_v4_13426_0_1	0.11	2.79	0.08	0.779358	1	NA	NA	NA	NA	NA
dd_Smed_v4_10824_0_1	0.1	4.2	0.08	0.779377	1	autophagy related 4C, cysteine peptidase (ATG4C)	uc001dau.3	1e-54	Human	NA
dd_Smed_v4_58001_0_1	-0.27	-1.63	0.08	0.77942	1	NA	NA	NA	NA	NA
dd_Smed_v4_68773_0_1	-0.44	-1.76	0.22	0.638235	1	NA	NA	NA	NA	NA
dd_Smed_v4_15001_0_1	-0.12	4.15	0.22	0.638288	1	NA	NA	NA	NA	NA
dd_Smed_v4_17656_0_1	0.43	-1.12	0.22	0.638363	1	NA	NA	NA	NA	NA
dd_Smed_v4_47397_0_1	-0.41	-2.24	0.08	0.779528	1	proteasome (prosome, macropain) 26S subunit, ATPase, 5 (PSMC5)	uc002jcb.3	1e-14	Human	NA
dd_Smed_v4_48060_0_1	-0.41	-2.24	0.08	0.779528	1	NA	NA	NA	NA	NA
dd_Smed_v4_9996_0_1	0.12	4.53	0.22	0.638661	1	excision repair cross-complementing rodent repair deficiency, complementation group 3 (ERCC3)	uc002toh.1	0	Human	NA
dd_Smed_v4_96594_0_1	-0.41	-2.24	0.08	0.779528	1	NA	NA	NA	NA	NA
dd_Smed_v4_6767_0_1	0.03	4.37	0.01	0.912069	1	NA	NA	NA	NA	NA
dd_Smed_v4_16599_0_1	0.08	2.94	0.06	0.812041	1	glutamate receptor, ionotropic, N-methyl-D-aspartate 3A (GRIN3A)	uc004bbp.2	3e-26	Human	NA
dd_Smed_v4_104252_0_1	0	-2.57	0	1	1	NA	NA	NA	NA	NA
dd_Smed_v4_13156_0_1	0.14	4.39	0.22	0.638984	1	ankyrin 2, neuronal (ANK2)	uc003ibe.4	4e-53	Human	NA
dd_Smed_v4_30288_0_1	0.23	-0.11	0.16	0.690006	1	NA	NA	NA	NA	NA
dd_Smed_v4_6414_0_1	-0.1	5.08	0.22	0.639001	1	NA	NA	NA	NA	NA
dd_Smed_v4_6342_0_1	0.16	3.16	0.22	0.639002	1	NA	uc002vdn.3	3e-94	Human	NA
dd_Smed_v4_33971_0_1	-0.44	-1.77	0.22	0.639062	1	NA	NA	NA	NA	NA
dd_Smed_v4_16149_0_1	-0.14	1.23	0.11	0.735373	1	thyrotropin-releasing hormone receptor (TRHR)	uc003ymz.4	4e-12	Human	NA
dd_Smed_v4_12478_0_1	0.33	-0.26	0.22	0.639102	1	RAD1 homolog (S. pombe) (RAD1)	uc003jiy.3	2e-69	Human	NA
dd_Smed_v4_12259_2_1	-0.16	2.88	0.16	0.685121	1	NA	NA	NA	NA	NA
dd_Smed_v4_66736_0_1	0.37	-1.3	0.22	0.639356	1	NA	NA	NA	NA	NA
dd_Smed_v4_13717_0_1	0.12	3	0.11	0.73597	1	potassium voltage-gated channel, shaker-related subfamily, member 3 (KCNA3)	uc001dzv.1	2e-170	Human	NA
dd_Smed_v4_28555_0_1	0.23	-0.63	0.08	0.780441	1	NA	NA	NA	NA	NA
dd_Smed_v4_10673_0_1	0.04	2.57	0.01	0.912931	1	ovo-like 1(Drosophila) (OVOL1)	uc001ofq.3	2e-48	Human	NA
dd_Smed_v4_29848_0_1	-0.16	0.09	0.08	0.78062	1	galactosidase, alpha (GLA)	uc004ehl.1	2e-70	Human	NA
dd_Smed_v4_69964_0_1	-0.41	-2.24	0.08	0.780836	1	NA	NA	NA	NA	NA
dd_Smed_v4_73252_0_1	-0.41	-2.24	0.08	0.780836	1	NA	NA	NA	NA	NA
dd_Smed_v4_31812_0_1	0.26	-0.4	0.22	0.640226	1	NA	NA	NA	NA	NA
dd_Smed_v4_77360_0_1	-0.44	-1.76	0.22	0.640263	1	NA	NA	NA	NA	NA
dd_Smed_v4_72920_0_1	-0.47	-1.75	0.22	0.640265	1	NA	NA	NA	NA	NA
dd_Smed_v4_29809_0_1	-0.09	-0.92	0.02	0.898917	1	NA	NA	NA	NA	NA
dd_Smed_v4_36076_0_1	0.12	-1.91	0.01	0.913357	1	NA	NA	NA	NA	NA
dd_Smed_v4_21927_0_1	0.27	0.35	0.22	0.64036	1	transient receptor potential cation channel, subfamily M, member 3 (TRPM3)9	uc004aic.3	1e-29	Human	NA
dd_Smed_v4_70820_0_1	0.59	-1.99	0.22	0.640444	1	piggyBac transposable element derived 4 (PGBD4)	uc001zho.3	2e-09	Human	NA
dd_Smed_v4_96204_0_1	0.59	-1.99	0.22	0.640445	1	actin, beta (ACTB)	uc003soq.4	2e-13	Human	NA
dd_Smed_v4_46792_0_1	-0.33	-0.92	0.22	0.640495	1	GTF2I repeat domain containing 2 (GTF2IRD2)	uc003ubd.1	9e-08	Human	NA
dd_Smed_v4_11465_0_1	-0.03	3.82	0.01	0.913743	1	carnitine O-octanoyltransferase (CROT)	uc003uit.3	2e-40	Human	NA
dd_Smed_v4_31265_0_1	0.06	0.06	0.01	0.913744	1	NA	NA	NA	NA	NA
dd_Smed_v4_18686_0_1	0.36	-1.29	0.22	0.640797	1	NA	NA	NA	NA	NA
dd_Smed_v4_22388_0_1	-0.24	0.14	0.22	0.640944	1	NA	NA	NA	NA	NA
dd_Smed_v4_64867_0_1	-0.34	-2.26	0.06	0.808517	1	NA	NA	NA	NA	NA
dd_Smed_v4_74286_0_1	0.08	-1.44	0.01	0.914172	1	NA	NA	NA	NA	NA
dd_Smed_v4_32923_0_1	-0.09	-0.93	0.02	0.900062	1	NA	NA	NA	NA	NA
dd_Smed_v4_71692_0_1	0.25	-1.63	0.08	0.78175	1	NA	NA	NA	NA	NA
dd_Smed_v4_68876_0_1	-0.07	-0.93	0.01	0.914462	1	NA	NA	NA	NA	NA
dd_Smed_v4_75416_0_1	0.36	-2.34	0.06	0.813346	1	NA	NA	NA	NA	NA
dd_Smed_v4_76073_0_1	0.25	-1.63	0.08	0.781898	1	NA	NA	NA	NA	NA
dd_Smed_v4_7173_0_1	0.03	3.44	0.01	0.914479	1	protein phosphatase 3, catalytic subunit, alpha isozyme (PPP3CA)	uc010ilj.2	2e-46	Human	NA
dd_Smed_v4_1850_0_1	0.1	5.45	0.22	0.64147	1	NA	NA	NA	NA	NA
dd_Smed_v4_19439_0_1	-0.22	0.84	0.22	0.64149	1	dispatched homolog 1 (Drosophila) (DISP1)	uc001hnu.2	4e-11	Human	NA
dd_Smed_v4_70922_0_1	-0.15	-2.06	0.01	0.91466	1	NA	NA	NA	NA	NA
dd_Smed_v4_21217_0_1	0.33	-0.68	0.22	0.641582	1	tigger transposable element derived 6 (TIGD6)	uc021yft.1	4e-24	Human	NA
dd_Smed_v4_38460_0_1	0.5	-1.84	0.22	0.641658	1	proteasome (prosome, macropain) 26S subunit, non-ATPase, 8 (PSMD8)	uc002oii.4	1e-18	Human	NA
dd_Smed_v4_33859_0_1	0.5	-1.84	0.22	0.641666	1	NA	NA	NA	NA	NA
dd_Smed_v4_36839_0_1	0.24	-1.36	0.08	0.782163	1	NA	NA	NA	NA	NA
dd_Smed_v4_21204_0_1	-0.26	0.33	0.22	0.641878	1	NA	NA	NA	NA	NA
dd_Smed_v4_43804_0_1	-0.34	-0.67	0.22	0.641951	1	NA	NA	NA	NA	NA
dd_Smed_v4_59441_0_1	-0.25	-1.64	0.08	0.782443	1	NA	NA	NA	NA	NA
dd_Smed_v4_64554_0_1	0.21	-0.88	0.08	0.782466	1	NA	NA	NA	NA	NA
dd_Smed_v4_38732_0_1	0.13	-1.91	0.01	0.915173	1	NA	NA	NA	NA	NA
dd_Smed_v4_11099_0_1	0.15	2.17	0.16	0.693141	1	polymerase (RNA) III (DNA directed) polypeptide H (22.9kD) (POLR3H)	uc003bag.2	6e-41	Human	NA
dd_Smed_v4_30031_0_1	0.17	-0.29	0.08	0.782707	1	NA	NA	NA	NA	NA
dd_Smed_v4_6442_1_1	0.19	3.6	0.22	0.642416	1	NA	NA	NA	NA	NA
dd_Smed_v4_36840_0_1	-0.24	-1.22	0.08	0.782893	1	NA	NA	NA	NA	NA
dd_Smed_v4_34863_0_1	0.19	-0.95	0.08	0.78306	1	NA	NA	NA	NA	NA
dd_Smed_v4_19596_0_1	-0.05	0.84	0.01	0.915536	1	NA	NA	NA	NA	NA
dd_Smed_v4_3477_0_1	-0.12	4.46	0.16	0.693515	1	polycomb group ring finger 3 (PCGF3)	uc010ibh.3	2e-58	Human	NA
dd_Smed_v4_74553_0_1	0.18	-0.71	0.08	0.783236	1	NA	NA	NA	NA	NA
dd_Smed_v4_3758_0_1	0.14	3.88	0.22	0.642807	1	NA	NA	NA	NA	NA
dd_Smed_v4_3117_1_1	0.09	6.42	0.21	0.643225	1	coiled-coil domain containing 47 (CCDC47)	uc010ddx.3	2e-109	Human	NA
dd_Smed_v4_16835_0_1	0.14	2.4	0.16	0.693745	1	coiled-coil domain containing 24 (CCDC24)	uc001clj.3	6e-15	Human	NA
dd_Smed_v4_13479_0_1	0.04	2.61	0.01	0.915761	1	NA	NA	NA	NA	NA
dd_Smed_v4_18022_0_1	0.23	-0.33	0.15	0.693907	1	NA	NA	NA	NA	NA
dd_Smed_v4_40465_0_1	0.19	-0.94	0.08	0.783483	1	NA	NA	NA	NA	NA
dd_Smed_v4_23674_0_1	0.05	1.46	0.01	0.916	1	NA	NA	NA	NA	NA
dd_Smed_v4_5148_0_1	0.06	5.37	0.08	0.783544	1	NA	uc003pmz.3	6e-92	Human	NA
dd_Smed_v4_7078_0_1	0.07	4.74	0.08	0.783658	1	pyridine nucleotide-disulphide oxidoreductase domain 1 (PYROXD1)	uc001rew.3	1e-111	Human	NA
dd_Smed_v4_6655_0_1	-0.08	3.74	0.08	0.783708	1	COP9 signalosome subunit 7B (COPS7B)	uc002vsh.1	3e-26	Human	NA
dd_Smed_v4_5000_0_1	0.01	5.18	0	0.966888	1	ER membrane protein complex subunit 7 (EMC7)	uc001zhm.3	2e-34	Human	NA
dd_Smed_v4_23386_0_1	0.11	1.49	0.08	0.78376	1	NA	NA	NA	NA	NA
dd_Smed_v4_26687_0_1	-0.13	1.16	0.08	0.783762	1	piggyBac transposable element derived 4 (PGBD4)	uc001zho.3	2e-40	Human	NA
dd_Smed_v4_4742_0_1	0.06	6.72	0.08	0.783808	1	nemo-like kinase (NLK)	uc010crj.3	1e-87	Human	NA
dd_Smed_v4_62162_0_1	0.33	-1.09	0.21	0.643829	1	NA	NA	NA	NA	NA
dd_Smed_v4_16611_0_1	-0.23	1.23	0.21	0.643986	1	NA	NA	NA	NA	NA
dd_Smed_v4_33451_0_1	0.22	-1.15	0.1	0.748025	1	NA	NA	NA	NA	NA
dd_Smed_v4_57507_0_1	-0.2	-1.35	0.08	0.783964	1	NA	NA	NA	NA	NA
dd_Smed_v4_11570_1_1	-0.13	3.25	0.15	0.694361	1	NA	NA	NA	NA	NA
dd_Smed_v4_7114_0_1	0.09	3.59	0.08	0.783969	1	NA	NA	NA	NA	NA
dd_Smed_v4_31437_0_1	0.05	0.57	0.01	0.916703	1	protocadherin 19 (PCDH19)	uc010nmz.3	4e-17	Human	NA
dd_Smed_v4_16502_0_1	-0.12	2.18	0.07	0.784222	1	NA	NA	NA	NA	NA
dd_Smed_v4_62297_0_1	-0.35	-1.3	0.21	0.64434	1	NA	NA	NA	NA	NA
dd_Smed_v4_15359_0_1	0.13	1.16	0.07	0.784277	1	HD domain containing 3 (HDDC3)	uc002bqe.4	6e-38	Human	NA
dd_Smed_v4_57036_0_1	0.51	-1.82	0.21	0.64437	1	proteasome (prosome, macropain) 26S subunit, ATPase, 2 (PSMC2)	uc011kln.2	2e-15	Human	NA
dd_Smed_v4_58074_0_1	0.24	-1.36	0.07	0.784343	1	NA	NA	NA	NA	NA
dd_Smed_v4_26624_0_1	0.24	-0.17	0.21	0.644699	1	NA	NA	NA	NA	NA
dd_Smed_v4_18240_0_1	0.04	1.06	0.01	0.917045	1	NA	NA	NA	NA	NA
dd_Smed_v4_4957_0_1	-0.03	4.05	0.01	0.917116	1	peptidylprolyl isomerase (cyclophilin)-like 3 (PPIL3)PPIL3b	uc002uwh.3	4e-85	Human	NA
dd_Smed_v4_10360_0_1	0.08	3.56	0.07	0.784609	1	zinc finger, CCHC domain containing 8 (ZCCHC8)	uc009zxq.3	3e-16	Human	NA
dd_Smed_v4_17101_0_1	-0.14	1.28	0.11	0.739096	1	SV2 related protein homolog (rat) (SVOP)	uc010sxh.1	3e-65	Human	NA
dd_Smed_v4_16669_0_1	0.42	-0.85	0.29	0.592568	1	NA	NA	NA	NA	NA
dd_Smed_v4_20367_0_1	0.11	1.15	0.07	0.784932	1	NA	NA	NA	NA	NA
dd_Smed_v4_16037_0_1	-0.11	2.72	0.07	0.784957	1	dopamine receptor D3 (DRD3)a	uc010hqn.1	5e-38	Human	NA
dd_Smed_v4_7163_0_1	-0.02	5.4	0.01	0.917614	1	DENN/MADD domain containing 1C (DENND1C)	uc010xje.2	3e-22	Human	NA
dd_Smed_v4_84756_0_1	0.58	-1.99	0.21	0.645265	1	NA	NA	NA	NA	NA
dd_Smed_v4_19564_0_1	-0.12	-0.34	0.03	0.864489	1	NA	NA	NA	NA	NA
dd_Smed_v4_80158_0_1	-0.44	-1.77	0.21	0.645301	1	NA	NA	NA	NA	NA
dd_Smed_v4_8573_0_1	0.09	3.71	0.07	0.785162	1	NA	NA	NA	NA	NA
dd_Smed_v4_24157_0_1	-0.02	-0.31	0	0.968605	1	NA	NA	NA	NA	NA
dd_Smed_v4_18923_0_1	-0.16	0.05	0.07	0.785284	1	NA	NA	NA	NA	NA
dd_Smed_v4_24110_0_1	0.09	1.58	0.05	0.815143	1	NA	NA	NA	NA	NA
dd_Smed_v4_10655_0_1	0.12	4	0.15	0.696039	1	NA	NA	NA	NA	NA
dd_Smed_v4_11184_0_1	0.1	5.3	0.21	0.645514	1	patatin-like phospholipase domain containing 7 (PNPLA7)	uc010ncj.1	0	Human	NA
dd_Smed_v4_44634_0_1	-0.22	-1.34	0.07	0.785349	1	NA	NA	NA	NA	NA
dd_Smed_v4_46864_0_1	0.26	-0.12	0.21	0.645599	1	NA	NA	NA	NA	NA
dd_Smed_v4_8733_0_1	-0.12	4.37	0.21	0.645654	1	NA	NA	NA	NA	NA
dd_Smed_v4_24649_0_1	0.05	0.5	0.01	0.918352	1	NA	NA	NA	NA	NA
dd_Smed_v4_12779_0_1	-0.04	2.46	0.01	0.918381	1	NA	NA	NA	NA	NA
dd_Smed_v4_63745_0_1	-0.54	-1.76	0.21	0.645802	1	NA	NA	NA	NA	NA
dd_Smed_v4_8363_0_1	-0.03	4.47	0.01	0.918464	1	NA	NA	NA	NA	NA
dd_Smed_v4_55233_0_1	-0.33	-1.99	0.07	0.785605	1	NA	NA	NA	NA	NA
dd_Smed_v4_16608_0_1	-0.1	2.93	0.07	0.785624	1	NA	NA	NA	NA	NA
dd_Smed_v4_41042_0_1	0.2	-1.05	0.07	0.785651	1	NA	NA	NA	NA	NA
dd_Smed_v4_38438_0_1	-0.26	-1.82	0.03	0.865616	1	NA	NA	NA	NA	NA
dd_Smed_v4_34825_0_1	0.16	-0.69	0.07	0.785751	1	NA	uc001ugw.3	9e-09	Human	NA
dd_Smed_v4_49061_0_1	0.35	-2.34	0.05	0.815655	1	NA	uc011dvr.1	1e-07	Human	NA
dd_Smed_v4_41538_0_1	0.23	-0.2	0.15	0.696848	1	zinc finger, BED-type containing 5 (ZBED5)	uc021qdu.1	3e-07	Human	NA
dd_Smed_v4_7458_0_1	0.02	5.17	0.01	0.919262	1	SD2 (sd2)	KF990482.1	0	Smed	NA
dd_Smed_v4_30785_0_1	-0.05	0.16	0.01	0.919283	1	NA	NA	NA	NA	NA
dd_Smed_v4_22237_0_1	0.08	-0.73	0.01	0.90565	1	NA	NA	NA	NA	NA
dd_Smed_v4_3231_0_1	-0.15	3.18	0.21	0.646162	1	protein (peptidylprolyl cis/trans isomerase) NIMA-interacting, 4 (parvulin) (PIN4)	uc004eam.3	3e-59	Human	NA
dd_Smed_v4_63020_0_1	0.13	-2.07	0.01	0.934045	1	NA	NA	NA	NA	NA
dd_Smed_v4_63600_0_1	0.35	-2.34	0.05	0.815655	1	NA	NA	NA	NA	NA
dd_Smed_v4_7639_0_1	0.03	4.1	0.01	0.919415	1	speckle-type POZ protein (SPOP)	uc002ipg.3	6e-59	Human	NA
dd_Smed_v4_28678_0_1	0.15	0.18	0.07	0.786383	1	NA	NA	NA	NA	NA
dd_Smed_v4_47140_0_1	0	-2.57	0	1	1	NA	NA	NA	NA	NA
dd_Smed_v4_14418_0_1	0.24	0.58	0.21	0.646696	1	NA	NA	NA	NA	NA
dd_Smed_v4_7943_0_1	0.06	4.73	0.07	0.786909	1	post-GPI attachment to proteins 1 (PGAP1)	uc002uty.1	5e-52	Human	NA
dd_Smed_v4_12151_0_1	-0.11	2.23	0.07	0.786935	1	slc16a-25 (slc16a-25)	KT163570.1	0	Smed	NA
dd_Smed_v4_17822_0_1	-0.23	0.8	0.21	0.647046	1	piggyBac transposable element derived 4 (PGBD4)	uc001zho.3	2e-15	Human	NA
dd_Smed_v4_80628_0_1	0.35	-2.34	0.05	0.815655	1	NA	NA	NA	NA	NA
dd_Smed_v4_1159_1_1	0.22	1.75	0.28	0.595446	1	NA	NA	NA	NA	NA
dd_Smed_v4_20154_0_1	0.07	-1	0.01	0.91997	1	NA	NA	NA	NA	NA
dd_Smed_v4_53862_0_1	0.33	-1.28	0.21	0.647267	1	NA	NA	NA	NA	NA
dd_Smed_v4_11668_0_1	0.2	1.14	0.21	0.647334	1	elongator acetyltransferase complex subunit 4 (ELP4)	uc001mtb.3	2e-27	Human	NA
dd_Smed_v4_12090_0_1	-0.24	-1.08	0.11	0.741716	1	NA	NA	NA	NA	NA
dd_Smed_v4_15815_0_1	-0.12	3.71	0.15	0.697847	1	calcium channel, voltage-dependent, N type, alpha 1B subunit (CACNA1B)	uc004cog.3	0	Human	NA
dd_Smed_v4_50301_0_1	0.58	-1.99	0.21	0.647516	1	NA	NA	NA	NA	NA
dd_Smed_v4_77875_0_1	0.58	-1.99	0.21	0.647516	1	armadillo repeat containing 4 (ARMC4)	uc010qdt.2	7e-50	Human	NA
dd_Smed_v4_20320_0_1	-0.11	1.22	0.05	0.816058	1	polymerase (DNA directed), theta (POLQ)	uc003eee.4	5e-64	Human	NA
dd_Smed_v4_7679_0_1	0.11	3.41	0.11	0.741889	1	NA	NA	NA	NA	NA
dd_Smed_v4_18590_0_1	-0.1	2.2	0.07	0.787558	1	NA	NA	NA	NA	NA
dd_Smed_v4_22114_0_1	-0.18	-0.71	0.07	0.78772	1	NA	NA	NA	NA	NA
dd_Smed_v4_61026_0_1	-0.51	-1.72	0.21	0.647774	1	NA	NA	NA	NA	NA
dd_Smed_v4_56140_0_1	0.1	-1.9	0.01	0.920966	1	tyrosine 3-monooxygenase/tryptophan 5-monooxygenase activation protein, zeta polypeptide (YWHAZ)	uc003yjx.2	5e-58	Human	NA
dd_Smed_v4_9179_0_1	0.18	1.97	0.21	0.647797	1	GA binding protein transcription factor, beta subunit 2 (GABPB2)	uc001ewr.2	4e-19	Human	NA
dd_Smed_v4_10427_0_1	0.02	4.84	0.01	0.921039	1	nuclear receptor subfamily 6, group A, member 1 (NR6A1)	uc010mwq.1	3e-32	Human	NA
dd_Smed_v4_7315_0_1	0.12	2.06	0.07	0.78801	1	NA	NA	NA	NA	NA
dd_Smed_v4_18837_0_1	0.23	0.92	0.28	0.596737	1	NA	NA	NA	NA	NA
dd_Smed_v4_12360_0_1	-0.22	1.72	0.28	0.596775	1	NA	NA	NA	NA	NA
dd_Smed_v4_12292_0_1	0.08	3.53	0.07	0.788137	1	sideroflexin 1 (SFXN1)	uc003mda.2	1e-133	Human	NA
dd_Smed_v4_6384_0_1	-0.02	7.4	0.01	0.921476	1	NA	uc002upc.3	0	Human	NA
dd_Smed_v4_40021_0_1	0.33	-1.78	0.07	0.788222	1	NA	NA	NA	NA	NA
dd_Smed_v4_6603_0_1	-0.03	3.15	0.01	0.921543	1	dehydrodolichyl diphosphate synthase (DHDDS)	uc001bmk.3	2e-83	Human	NA
dd_Smed_v4_48756_0_1	-0.43	-1.98	0.15	0.698458	1	NA	NA	NA	NA	NA
dd_Smed_v4_77139_0_1	-0.04	-2.07	0	0.971518	1	NA	NA	NA	NA	NA
dd_Smed_v4_31349_0_1	0.26	0.11	0.28	0.597355	1	NA	NA	NA	NA	NA
dd_Smed_v4_26496_0_1	-0.29	-1.46	0.13	0.722371	1	NA	NA	NA	NA	NA
dd_Smed_v4_2095_0_1	-0.06	6.22	0.07	0.788728	1	ectonucleoside triphosphate diphosphohydrolase 4 (ENTPD4)	uc003xdm.3	7e-36	Human	NA
dd_Smed_v4_11811_0_1	-0.05	3.76	0.03	0.868539	1	F-box protein 30 (FBXO30)	uc003qla.3	1e-13	Human	NA
dd_Smed_v4_46254_0_1	-0.11	-1.56	0.01	0.922026	1	NA	NA	NA	NA	NA
dd_Smed_v4_88252_0_1	-0.04	-2.07	0	0.971666	1	NA	NA	NA	NA	NA
dd_Smed_v4_17969_0_1	-0.18	2.02	0.21	0.648846	1	NA	NA	NA	NA	NA
dd_Smed_v4_57219_0_1	0.1	-1.9	0.01	0.922082	1	NA	NA	NA	NA	NA
dd_Smed_v4_12038_0_1	0.11	2.6	0.07	0.789183	1	NA	NA	NA	NA	NA
dd_Smed_v4_3204_0_1	0.05	4.56	0.05	0.81778	1	cytokine induced apoptosis inhibitor 1 (CIAPIN1)	uc002ell.1	8e-36	Human	NA
dd_Smed_v4_57913_0_1	-0.48	-1.98	0.15	0.699123	1	NA	NA	NA	NA	NA
dd_Smed_v4_28724_0_1	-0.3	-2	0.06	0.812996	1	NA	NA	NA	NA	NA
dd_Smed_v4_39663_0_1	0.46	-2.15	0.13	0.723139	1	NA	NA	NA	NA	NA
dd_Smed_v4_29725_0_1	0.13	-1.1	0.03	0.869445	1	NA	NA	NA	NA	NA
dd_Smed_v4_6946_0_1	0.11	3.76	0.15	0.699182	1	slc39a-7 (slc39a-7)	KT163722.1	0	Smed	NA
dd_Smed_v4_24392_0_1	0.24	1.28	0.21	0.649322	1	NA	NA	NA	NA	NA
dd_Smed_v4_18972_0_1	0.1	1.13	0.05	0.818215	1	NK1 homeobox 2 (NKX1-2)	uc010quf.2	3e-33	Human	NA
dd_Smed_v4_8343_0_1	0.06	-1.9	0	0.960138	1	NA	NA	NA	NA	NA
dd_Smed_v4_33335_0_1	-0.43	-1.98	0.15	0.699338	1	NA	NA	NA	NA	NA
dd_Smed_v4_18184_0_1	0.08	2.73	0.05	0.818292	1	NA	uc001zft.3	8e-122	Human	NA
dd_Smed_v4_18180_0_1	0.17	1.49	0.15	0.699405	1	galanin receptor 2 (GALR2)	uc002jqm.1	4e-23	Human	NA
dd_Smed_v4_15012_0_1	0.16	0.36	0.07	0.789757	1	NA	NA	NA	NA	NA
dd_Smed_v4_55292_0_1	0	-2.57	0	1	1	NA	NA	NA	NA	NA
dd_Smed_v4_24503_0_1	-0.25	-0.16	0.21	0.64976	1	NA	NA	NA	NA	NA
dd_Smed_v4_35056_0_1	-0.09	-1.53	0.01	0.922505	1	NA	NA	NA	NA	NA
dd_Smed_v4_15749_0_1	0.2	-1.14	0.07	0.792443	1	NA	NA	NA	NA	NA
dd_Smed_v4_40014_0_1	0.79	-2.06	0.29	0.58951	1	NA	NA	NA	NA	NA
dd_Smed_v4_31777_0_1	-0.08	-0.95	0.01	0.922592	1	NA	NA	NA	NA	NA
dd_Smed_v4_20832_0_1	-0.15	0.63	0.11	0.744943	1	NA	NA	NA	NA	NA
dd_Smed_v4_55731_0_1	0	-2.57	0	1	1	NA	NA	NA	NA	NA
dd_Smed_v4_57496_0_1	0.33	-1.28	0.21	0.64997	1	NA	NA	NA	NA	NA
dd_Smed_v4_35045_0_1	-0.38	-2.25	0.07	0.790355	1	NA	NA	NA	NA	NA
dd_Smed_v4_40379_0_1	-0.38	-2.25	0.07	0.790355	1	NA	NA	NA	NA	NA
dd_Smed_v4_16788_0_1	0.04	2.84	0.01	0.922963	1	NA	NA	NA	NA	NA
dd_Smed_v4_5558_0_1	0.03	4.4	0.01	0.922979	1	NA	NA	NA	NA	NA
dd_Smed_v4_56505_0_1	-0.38	-2.25	0.07	0.790355	1	NA	NA	NA	NA	NA
dd_Smed_v4_18441_0_1	-0.1	0.88	0.05	0.819085	1	NA	NA	NA	NA	NA
dd_Smed_v4_35654_0_1	0.48	-1.99	0.15	0.700201	1	NA	NA	NA	NA	NA
dd_Smed_v4_44877_0_1	0.06	-0.31	0.01	0.923177	1	NA	NA	NA	NA	NA
dd_Smed_v4_19344_0_1	-0.21	-1.82	0.04	0.833346	1	NA	NA	NA	NA	NA
dd_Smed_v4_87934_0_1	-0.38	-2.25	0.07	0.790355	1	NA	NA	NA	NA	NA
dd_Smed_v4_90773_0_1	-0.38	-2.25	0.07	0.790355	1	DAZ-associated protein 1 (DAZAP1)	KU852669.1	0	Smed	NA
dd_Smed_v4_23006_0_1	0.05	0.4	0.01	0.923433	1	NA	NA	NA	NA	NA
dd_Smed_v4_19912_0_1	-0.16	1.95	0.15	0.700658	1	peroxidasin homolog (Drosophila) (PXDN)	uc002qxc.1	1e-14	Human	NA
dd_Smed_v4_24318_0_1	-0.21	1.25	0.25	0.620277	1	NA	NA	NA	NA	NA
dd_Smed_v4_98079_0_1	-0.38	-2.25	0.07	0.790355	1	NA	NA	NA	NA	NA
dd_Smed_v4_13609_0_1	-0.01	2.44	0	0.973575	1	KIAA1586 (KIAA1586)	uc011dxm.2	1e-90	Human	NA
dd_Smed_v4_22072_0_1	0.19	0.18	0.14	0.710301	1	NA	NA	NA	NA	NA
dd_Smed_v4_12882_0_1	0.04	0.81	0.01	0.923682	1	NA	NA	NA	NA	NA
dd_Smed_v4_10206_0_1	0.17	2.91	0.2	0.651004	1	acyl-CoA thioesterase 8 (ACOT8)	uc002xqa.2	5e-31	Human	NA
dd_Smed_v4_56043_0_1	0.17	-1.13	0.05	0.819848	1	protein-kinase, interferon-inducible double stranded RNA dependent inhibitor, repressor of (P58 repressor) (PRKRIR)	uc001oxh.1	3e-20	Human	NA
dd_Smed_v4_33570_0_1	0.1	-1.9	0.01	0.923872	1	NA	NA	NA	NA	NA
dd_Smed_v4_28959_0_1	-0.14	0.1	0.07	0.790949	1	NA	NA	NA	NA	NA
dd_Smed_v4_33866_0_1	0.03	-1.17	0	0.973976	1	NA	NA	NA	NA	NA
dd_Smed_v4_29597_0_1	0.4	-1.81	0.15	0.701333	1	chromosome 15 open reading frame 26 (C15orf26)	uc002bgb.3	1e-24	Human	NA
dd_Smed_v4_17137_0_1	-0.11	0.35	0.05	0.820084	1	NA	NA	NA	NA	NA
dd_Smed_v4_28548_0_1	-0.47	-1.39	0.33	0.563892	1	NA	NA	NA	NA	NA
dd_Smed_v4_51178_0_1	-0.2	-1.49	0.05	0.820295	1	NA	NA	NA	NA	NA
dd_Smed_v4_4725_0_1	0.12	4.39	0.2	0.651492	1	NA	NA	NA	NA	NA
dd_Smed_v4_16986_0_1	-0.44	-1.98	0.13	0.715652	1	NA	NA	NA	NA	NA
dd_Smed_v4_17901_0_1	0.08	4.4	0.1	0.746654	1	glutamate receptor, ionotropic, AMPA 4 (GRIA4)	uc001pix.2	9e-156	Human	NA
dd_Smed_v4_15159_0_1	-0.2	0.82	0.18	0.674609	1	NA	NA	NA	NA	NA
dd_Smed_v4_20305_0_1	-0.36	-2.25	0.06	0.799279	1	NA	NA	NA	NA	NA
dd_Smed_v4_4068_0_1	0.16	3.56	0.27	0.600627	1	G patch domain and KOW motifs (GPKOW)	uc004dmr.3	2e-07	Human	NA
dd_Smed_v4_13803_0_1	-0.11	2.26	0.07	0.791824	1	NEPH-3 (NEPH-3)	KT163766.1	0	Smed	NA
dd_Smed_v4_13644_0_1	0.12	1.8	0.07	0.789912	1	NA	NA	NA	NA	NA
dd_Smed_v4_26174_0_1	0.23	-0.79	0.15	0.70203	1	NA	NA	NA	NA	NA
dd_Smed_v4_15428_0_1	0.1	-0.47	0.02	0.882121	1	NA	NA	NA	NA	NA
dd_Smed_v4_60597_0_1	0	-2.57	0	1	1	NA	NA	NA	NA	NA
dd_Smed_v4_48677_0_1	-0.41	-1.77	0.15	0.70217	1	NA	NA	NA	NA	NA
dd_Smed_v4_25850_0_1	-0.05	1.08	0.01	0.924849	1	NA	NA	NA	NA	NA
dd_Smed_v4_68212_0_1	-0.26	-1.04	0.07	0.792201	1	NA	NA	NA	NA	NA
dd_Smed_v4_5444_0_1	0.19	3.09	0.2	0.652485	1	IMP3, U3 small nucleolar ribonucleoprotein, homolog (yeast) (IMP3)	uc002bat.2	5e-63	Human	NA
dd_Smed_v4_9079_0_1	-0.02	4.36	0.01	0.925026	1	NA	NA	NA	NA	NA
dd_Smed_v4_72930_0_1	0.49	-1.83	0.2	0.652528	1	SET domain and mariner transposase fusion gene (SETMAR)	uc011asp.2	4e-36	Human	NA
dd_Smed_v4_18286_0_1	-0.19	-0.3	0.07	0.792263	1	NA	NA	NA	NA	NA
dd_Smed_v4_21467_0_1	0.19	-1.76	0.04	0.836795	1	NA	NA	NA	NA	NA
dd_Smed_v4_28113_0_1	0.16	-0.76	0.06	0.814269	1	NA	NA	NA	NA	NA
dd_Smed_v4_17026_0_1	-0.04	1.38	0.01	0.925177	1	NA	NA	NA	NA	NA
dd_Smed_v4_33116_0_1	0.15	-0.62	0.05	0.821317	1	GNAS complex locus (GNAS)	uc021wfp.1	6e-71	Human	NA
dd_Smed_v4_35456_0_1	0.46	-1.69	0.21	0.650547	1	NA	NA	NA	NA	NA
dd_Smed_v4_10445_0_1	-0.02	4.38	0.01	0.925493	1	NA	NA	NA	NA	NA
dd_Smed_v4_17671_0_1	-0.17	-0.55	0.07	0.792701	1	RAD51 homolog B (S. cerevisiae) (RAD51B)	uc001xkd.3	2e-25	Human	NA
dd_Smed_v4_14924_0_1	0.02	-0.78	0	0.974967	1	zinc finger, DHHC-type containing 24 (ZDHHC24)	uc001oin.1	9e-24	Human	NA
dd_Smed_v4_21710_0_1	-0.07	-0.42	0.01	0.920924	1	NA	NA	NA	NA	NA
dd_Smed_v4_51948_0_1	0.03	-1.9	0	0.975006	1	NA	NA	NA	NA	NA
dd_Smed_v4_51390_0_1	0.41	-2.15	0.1	0.747796	1	NA	NA	NA	NA	NA
dd_Smed_v4_62411_0_1	0	-2.57	0	1	1	NA	NA	NA	NA	NA
dd_Smed_v4_21642_0_1	-0.21	-0.06	0.15	0.69808	1	NA	NA	NA	NA	NA
dd_Smed_v4_10709_0_1	0.18	1.02	0.15	0.702971	1	transmembrane protein 242 (TMEM242)	uc003sih.4	8e-09	Human	NA
dd_Smed_v4_63171_0_1	0	-2.57	0	1	1	NA	NA	NA	NA	NA
dd_Smed_v4_10850_0_1	-0.02	5.45	0.01	0.92618	1	WD repeat domain 7 (WDR7)	uc002lgl.1	5e-43	Human	NA
dd_Smed_v4_9747_0_1	0.04	1.25	0.01	0.926269	1	NA	NA	NA	NA	NA
dd_Smed_v4_46264_0_1	0.05	-2.08	0	0.975549	1	NA	NA	NA	NA	NA
dd_Smed_v4_80123_0_1	-0.38	-2.25	0.07	0.792807	1	MYCBP-associated, testis expressed 1 (MAATS1)	uc003ede.4	5e-09	Human	NA
dd_Smed_v4_15734_0_1	0.5	-1.69	0.31	0.576615	1	NA	NA	NA	NA	NA
dd_Smed_v4_46555_0_1	0.41	-2.15	0.1	0.749033	1	NA	NA	NA	NA	NA
dd_Smed_v4_22567_0_1	-0.09	1.47	0.05	0.822282	1	piggyBac transposable element derived 4 (PGBD4)	uc001zho.3	6e-78	Human	NA
dd_Smed_v4_64119_0_1	0	-2.57	0	1	1	ribosomal protein L21 (RPL21)	uc001ura.3	2e-73	Human	NA
dd_Smed_v4_91498_0_1	0.05	-2.08	0	0.975634	1	NA	NA	NA	NA	NA
dd_Smed_v4_64354_0_1	0	-2.57	0	1	1	NA	NA	NA	NA	NA
dd_Smed_v4_26621_0_1	0.07	-1.2	0.01	0.926772	1	NA	NA	NA	NA	NA
dd_Smed_v4_43611_0_1	-0.38	-2.25	0.07	0.79301	1	NA	NA	NA	NA	NA
dd_Smed_v4_50906_0_1	-0.44	-1.98	0.14	0.703895	1	solute carrier family 1 (glutamate transporter), member 7 (SLC1A7)	uc001cux.3	2e-26	Human	NA
dd_Smed_v4_56535_0_1	-0.38	-2.25	0.07	0.79301	1	NA	NA	NA	NA	NA
dd_Smed_v4_64733_0_1	0	-2.57	0	1	1	NA	NA	NA	NA	NA
dd_Smed_v4_66297_0_1	-0.38	-2.25	0.07	0.79301	1	NA	NA	NA	NA	NA
dd_Smed_v4_40428_0_1	-0.02	-1.17	0	0.976223	1	NA	NA	NA	NA	NA
dd_Smed_v4_67927_0_1	-0.38	-2.25	0.07	0.79301	1	calcium/calmodulin-dependent protein kinase ID (CAMK1D)	uc001iln.3	1e-24	Human	NA
dd_Smed_v4_27214_0_1	-0.2	0.69	0.2	0.654307	1	NA	NA	NA	NA	NA
dd_Smed_v4_39743_0_1	-0.3	-1.31	0.14	0.704151	1	NA	NA	NA	NA	NA
dd_Smed_v4_36980_0_1	-0.2	0.69	0.2	0.654606	1	NA	NA	NA	NA	NA
dd_Smed_v4_34928_0_1	-0.18	-1.36	0.05	0.823072	1	NYN domain and retroviral integrase containing (NYNRIN)	uc001wpf.4	1e-16	Human	NA
dd_Smed_v4_65674_0_1	0	-2.57	0	1	1	NA	NA	NA	NA	NA
dd_Smed_v4_32151_0_1	0.24	-1.63	0.09	0.769685	1	NA	NA	NA	NA	NA
dd_Smed_v4_20962_0_1	-0.07	0.8	0.02	0.875216	1	TAF5 RNA polymerase II, TATA box binding protein (TBP)-associated factor, 100kDa (TAF5)	uc001kwv.3	5e-37	Human	NA
dd_Smed_v4_37593_0_1	0.05	-0.36	0.01	0.927815	1	NA	NA	NA	NA	NA
dd_Smed_v4_17779_0_1	0.06	-0.73	0.01	0.92806	1	NA	NA	NA	NA	NA
dd_Smed_v4_32641_0_1	0.41	-2.35	0.07	0.793205	1	NA	NA	NA	NA	NA
dd_Smed_v4_35790_0_1	0.41	-2.35	0.07	0.793205	1	NA	NA	NA	NA	NA
dd_Smed_v4_13711_0_1	0.11	0.36	0.05	0.823555	1	tRNA splicing endonuclease 2 homolog (S. cerevisiae) (TSEN2)	uc003bwz.3	2e-18	Human	NA
dd_Smed_v4_39552_0_1	0.41	-2.35	0.07	0.793205	1	NA	NA	NA	NA	NA
dd_Smed_v4_15008_0_1	-0.23	0.77	0.15	0.699508	1	NA	NA	NA	NA	NA
dd_Smed_v4_42445_0_1	-0.1	0.5	0.05	0.82378	1	NA	NA	NA	NA	NA
dd_Smed_v4_43680_0_1	0.41	-2.35	0.07	0.793205	1	NA	NA	NA	NA	NA
dd_Smed_v4_9470_0_1	0.1	4.31	0.14	0.705038	1	digestive organ expansion factor homolog (zebrafish) (DIEXF)	uc009xcu.2	5e-22	Human	NA
dd_Smed_v4_42984_0_1	-0.28	-2	0.05	0.824042	1	NA	NA	NA	NA	NA
dd_Smed_v4_16130_0_1	0.01	2.5	0	0.977402	1	transmembrane protein 26 (TMEM26)	uc001jlo.2	1e-32	Human	NA
dd_Smed_v4_13160_0_1	0.2	0.89	0.2	0.655776	1	NA	NA	NA	NA	NA
dd_Smed_v4_25976_0_1	-0.07	-1.15	0.01	0.915764	1	NA	NA	NA	NA	NA
dd_Smed_v4_30424_0_1	0.23	-1.38	0.06	0.810215	1	NA	NA	NA	NA	NA
dd_Smed_v4_1557_0_1	0.11	4.78	0.14	0.705466	1	proteasome (prosome, macropain) subunit, alpha type, 3 (PSMA3)	uc001xdj.2	1e-109	Human	NA
dd_Smed_v4_32874_0_1	0.22	0.21	0.2	0.656043	1	NA	NA	NA	NA	NA
dd_Smed_v4_23540_0_1	0.14	1.8	0.1	0.749422	1	NA	NA	NA	NA	NA
dd_Smed_v4_87056_0_1	0.1	-1.9	0.01	0.928906	1	GCR095 (gcr095)	KX018899.1	0	Smed	NA
dd_Smed_v4_74821_0_1	0.41	-2.35	0.07	0.793205	1	NA	NA	NA	NA	NA
dd_Smed_v4_38787_0_1	-0.27	-1.62	0.1	0.750794	1	NA	NA	NA	NA	NA
dd_Smed_v4_68129_0_1	0	-2.57	0	1	1	NA	NA	NA	NA	NA
dd_Smed_v4_81897_0_1	0.41	-2.35	0.07	0.793205	1	NA	NA	NA	NA	NA
dd_Smed_v4_18306_0_1	0.04	-0.57	0.01	0.940034	1	NA	NA	NA	NA	NA
dd_Smed_v4_21332_0_1	0.55	-1.99	0.2	0.656607	1	NA	NA	NA	NA	NA
dd_Smed_v4_3183_0_1	0.01	6.34	0	0.978326	1	NA	NA	NA	NA	NA
dd_Smed_v4_24149_0_1	0.1	0.91	0.05	0.825084	1	NA	NA	NA	NA	NA
dd_Smed_v4_40266_1_1	-0.23	-1.5	0.05	0.825131	1	NA	NA	NA	NA	NA
dd_Smed_v4_93325_0_1	0.41	-2.35	0.07	0.793205	1	NA	NA	NA	NA	NA
dd_Smed_v4_98600_0_1	0.41	-2.35	0.07	0.793205	1	NA	NA	NA	NA	NA
dd_Smed_v4_32371_0_1	-0.08	-0.13	0.02	0.876845	1	NA	NA	NA	NA	NA
dd_Smed_v4_68631_0_1	0	-2.57	0	1	1	NA	NA	NA	NA	NA
dd_Smed_v4_55109_0_1	-0.11	-2.06	0.01	0.930142	1	NA	NA	NA	NA	NA
dd_Smed_v4_54365_0_1	-0.38	-2.25	0.07	0.79301	1	NA	NA	NA	NA	NA
dd_Smed_v4_68861_0_1	0	-2.57	0	1	1	NA	NA	NA	NA	NA
dd_Smed_v4_21914_0_1	0.06	-1.2	0.01	0.930242	1	NA	NA	NA	NA	NA
dd_Smed_v4_69008_0_1	0	-2.57	0	1	1	NA	NA	NA	NA	NA
dd_Smed_v4_56932_0_1	0.2	0.4	0.2	0.657186	1	NA	uc010dzs.1	1e-07	Human	NA
dd_Smed_v4_30329_0_1	-0.02	-0.62	0	0.979166	1	NA	NA	NA	NA	NA
dd_Smed_v4_31532_0_1	0.49	-2.16	0.14	0.709811	1	NA	NA	NA	NA	NA
dd_Smed_v4_20605_0_1	-0.11	0.13	0.05	0.826237	1	NA	uc004bli.3	2e-12	Human	NA
dd_Smed_v4_36585_0_1	-0.22	-0.68	0.1	0.752165	1	NA	NA	NA	NA	NA
dd_Smed_v4_6242_0_1	0.05	5.41	0.07	0.793844	1	lipoic acid synthetase (LIAS)	uc003guf.3	8e-165	Human	NA
dd_Smed_v4_13218_0_1	0.13	1.63	0.07	0.794142	1	NA	NA	NA	NA	NA
dd_Smed_v4_8981_0_1	0.03	3.48	0.01	0.930939	1	NA	uc001yky.2	6e-23	Human	NA
dd_Smed_v4_59285_0_1	0.02	-1.19	0	0.979822	1	GTF2I repeat domain containing 2 (GTF2IRD2)	uc010lbt.1	7e-19	Human	NA
dd_Smed_v4_2717_0_1	-0.06	5.46	0.07	0.794285	1	crystallin, zeta (quinone reductase) (CRYZ)	uc001dgj.3	3e-92	Human	NA
dd_Smed_v4_7164_0_1	0.19	2.81	0.26	0.606849	1	caspase 2	JN621817.1	0	Smed	NA
dd_Smed_v4_40091_0_1	-0.25	-0.27	0.14	0.707216	1	NA	NA	NA	NA	NA
dd_Smed_v4_12195_0_1	-0.13	0.2	0.05	0.826808	1	NA	NA	NA	NA	NA
dd_Smed_v4_39860_0_1	-0.16	-1.84	0.02	0.877898	1	SET domain and mariner transposase fusion gene (SETMAR)5	uc003bpy.4	1e-19	Human	NA
dd_Smed_v4_7181_0_1	-0.08	5.36	0.14	0.707292	1	DEAD (Asp-Glu-Ala-Asp) box polypeptide 41 (DDX41)	uc003mho.3	0	Human	NA
dd_Smed_v4_24751_0_1	-0.09	-0.37	0.02	0.877993	1	NA	NA	NA	NA	NA
dd_Smed_v4_23365_0_1	-0.12	0.87	0.05	0.827164	1	NA	NA	NA	NA	NA
dd_Smed_v4_1946_0_1	-0.05	5.43	0.05	0.827208	1	transmembrane protein 222 (TMEM222)	uc001bnr.4	9e-66	Human	NA
dd_Smed_v4_25310_0_1	0.47	-1.83	0.2	0.658326	1	NA	NA	NA	NA	NA
dd_Smed_v4_17321_0_1	-0.08	-1.4	0.01	0.931827	1	NA	NA	NA	NA	NA
dd_Smed_v4_13777_0_1	0.13	4.1	0.2	0.658644	1	chromosome 5 open reading frame 54 (C5orf54)	uc021yhc.1	0	Human	NA
dd_Smed_v4_5895_0_1	-0.06	5.03	0.07	0.794947	1	O-sialoglycoprotein endopeptidase-like 1 (OSGEPL1)	uc002uqz.1	6e-50	Human	NA
dd_Smed_v4_9290_0_1	-0.14	1.85	0.07	0.795029	1	glutamate-cysteine ligase, modifier subunit (GCLM)	uc001dqg.1	3e-15	Human	NA
dd_Smed_v4_90565_0_1	0.55	-1.99	0.2	0.658699	1	neuroligin 1 (NLGN1)	uc003fip.1	7e-28	Human	NA
dd_Smed_v4_51419_0_1	0.34	-1.52	0.14	0.707829	1	heat shock protein 90kDa alpha (cytosolic), class A member 1 (HSP90AA1)	uc001ykv.4	3e-12	Human	NA
dd_Smed_v4_27851_0_1	0.55	-1.99	0.2	0.658711	1	NA	NA	NA	NA	NA
dd_Smed_v4_15903_0_1	0.09	1.67	0.05	0.827777	1	NA	NA	NA	NA	NA
dd_Smed_v4_55364_0_1	-0.03	-2.07	0	0.980702	1	NA	NA	NA	NA	NA
dd_Smed_v4_980_0_1	0.07	7.47	0.14	0.708038	1	eukaryotic translation initiation factor 2, subunit 3 gamma, 52kDa (EIF2S3)	uc004dbc.3	0	Human	NA
dd_Smed_v4_52937_0_1	0.4	-2.14	0.1	0.753452	1	YME1-like 1 (S. cerevisiae) (YME1L1)	uc010qdl.2	1e-09	Human	NA
dd_Smed_v4_60100_0_1	0.46	-1.98	0.19	0.658903	1	NA	NA	NA	NA	NA
dd_Smed_v4_78498_0_1	0.46	-1.98	0.19	0.658903	1	chromosome 5 open reading frame 54 (C5orf54)	uc021yhc.1	3e-08	Human	NA
dd_Smed_v4_56248_0_1	-0.37	-2.25	0.07	0.795463	1	NA	NA	NA	NA	NA
dd_Smed_v4_16762_0_1	-0.2	0.55	0.19	0.65899	1	NA	NA	NA	NA	NA
dd_Smed_v4_27884_0_1	0.2	0.36	0.14	0.708411	1	dopamine receptor D2 (DRD2)	uc010rwv.2	7e-64	Human	NA
dd_Smed_v4_35448_0_1	-0.08	-1.69	0.01	0.932231	1	NA	NA	NA	NA	NA
dd_Smed_v4_73476_0_1	0	-2.57	0	1	1	NA	NA	NA	NA	NA
dd_Smed_v4_71799_0_1	0.47	-1.98	0.19	0.659335	1	carnosine dipeptidase 1 (metallopeptidase M20 family) (CNDP1)	uc002lls.3	6e-18	Human	NA
dd_Smed_v4_19765_0_1	0.03	3.34	0.01	0.932715	1	NA	NA	NA	NA	NA
dd_Smed_v4_9268_0_1	0.02	3.77	0.01	0.932772	1	NA	NA	NA	NA	NA
dd_Smed_v4_52846_0_1	0.46	-1.98	0.19	0.65934	1	SET domain and mariner transposase fusion gene (SETMAR)5	uc003bpy.4	2e-13	Human	NA
dd_Smed_v4_55378_0_1	0.46	-1.98	0.19	0.65934	1	actin, beta (ACTB)	uc003sot.4	5e-19	Human	NA
dd_Smed_v4_17004_0_1	-0.03	3.21	0.01	0.932822	1	protocadherin alpha 7 (PCDHA7)	uc011dac.2	3e-51	Human	NA
dd_Smed_v4_73060_0_1	0.46	-1.98	0.19	0.65934	1	NA	NA	NA	NA	NA
dd_Smed_v4_13731_0_1	0.08	3.9	0.07	0.795556	1	NA	NA	NA	NA	NA
dd_Smed_v4_12061_0_1	0.08	2.93	0.05	0.828785	1	NA	NA	NA	NA	NA
dd_Smed_v4_9385_0_1	0.1	5.8	0.19	0.659397	1	histone deacetylase 4 (HDAC4)	uc010fyy.3	1e-135	Human	NA
dd_Smed_v4_2839_0_1	0.07	4.6	0.07	0.795643	1	slc25a-25 (slc25a-25)	KT163643.1	0	Smed	NA
dd_Smed_v4_9058_0_1	-0.01	4.29	0	0.981659	1	mitogen-activated protein kinase kinase kinase 4 (MAP3K4)	uc003qtq.3	2e-39	Human	NA
dd_Smed_v4_4978_0_1	0.09	3.41	0.07	0.795691	1	cyclinC-like protein	FJ588622.1	1.86e-108	Smed	NA
dd_Smed_v4_42947_0_1	0.09	-1.9	0.01	0.933088	1	NA	NA	NA	NA	NA
dd_Smed_v4_2181_0_1	-0.07	5.39	0.1	0.75424	1	enoyl CoA hydratase 1, peroxisomal (ECH1)	uc002oji.3	9e-96	Human	NA
dd_Smed_v4_10269_0_1	0.05	3.24	0.02	0.880032	1	NA	NA	NA	NA	NA
dd_Smed_v4_22459_0_1	0.27	-0.34	0.19	0.660136	1	NA	NA	NA	NA	NA
dd_Smed_v4_41484_0_1	0.49	-1.68	0.25	0.618194	1	NA	NA	NA	NA	NA
dd_Smed_v4_43_0_1	-0.01	10	0	0.981956	1	NA	NA	NA	NA	NA
dd_Smed_v4_16019_0_1	0.12	0.2	0.07	0.795983	1	piggyBac transposable element derived 4 (PGBD4)	uc001zho.3	9e-26	Human	NA
dd_Smed_v4_9943_0_1	-0.13	3.77	0.19	0.660305	1	RAD54 homolog B (S. cerevisiae) (RAD54B)	uc003ygk.3	2e-168	Human	NA
dd_Smed_v4_18654_0_1	-0.08	2.34	0.05	0.82933	1	NA	NA	NA	NA	NA
dd_Smed_v4_18862_0_1	0.28	-1.48	0.07	0.792536	1	NA	NA	NA	NA	NA
dd_Smed_v4_49046_0_1	-0.32	-0.72	0.19	0.660599	1	NA	NA	NA	NA	NA
dd_Smed_v4_12475_2_1	-0.23	1.02	0.29	0.589747	1	NA	NA	NA	NA	NA
dd_Smed_v4_10418_0_1	-0.04	2.33	0.01	0.933857	1	NA	NA	NA	NA	NA
dd_Smed_v4_12757_0_1	0.03	3.43	0.01	0.933901	1	NA	NA	NA	NA	NA
dd_Smed_v4_18023_0_1	-0.04	1.14	0.01	0.933904	1	NA	NA	NA	NA	NA
dd_Smed_v4_15191_1_1	0.2	1.4	0.19	0.660755	1	NA	NA	NA	NA	NA
dd_Smed_v4_21180_0_1	0.04	1.02	0.01	0.934025	1	NA	NA	NA	NA	NA
dd_Smed_v4_33679_0_1	0.04	0.5	0.01	0.934078	1	SubName: Full=cDNA FLJ56771, highly similar to SET domain and mariner transposase fusion gene (SETMAR), mRNA;	uc004amx.3	7e-09	Human	NA
dd_Smed_v4_18316_0_1	-0.08	0.45	0.02	0.880807	1	NA	NA	NA	NA	NA
dd_Smed_v4_18873_0_1	-0.27	-0.3	0.19	0.660919	1	heat shock protein 90kDa alpha (cytosolic), class A member 1 (HSP90AA1)	uc001ykv.4	2e-20	Human	NA
dd_Smed_v4_49508_0_1	-0.42	-1.99	0.14	0.709983	1	NA	NA	NA	NA	NA
dd_Smed_v4_78400_0_1	-0.09	-1.68	0.01	0.934208	1	filamin A, alpha (FLNA)	uc010nuu.1	6e-27	Human	NA
dd_Smed_v4_18940_0_1	0.03	3.05	0.01	0.934241	1	zinc finger protein 362 (ZNF362)	uc001bxc.1	7e-48	Human	NA
dd_Smed_v4_42642_0_1	0.4	-2.35	0.07	0.79649	1	NA	NA	NA	NA	NA
dd_Smed_v4_39902_0_1	-0.08	-1.69	0.01	0.934344	1	NA	NA	NA	NA	NA
dd_Smed_v4_817_0_1	0.11	4.05	0.19	0.661087	1	TAF6 RNA polymerase II, TATA box binding protein (TBP)-associated factor, 80kDa (TAF6)	uc003utk.3	2e-50	Human	NA
dd_Smed_v4_21300_0_1	0.02	-2.08	0	0.990447	1	NA	NA	NA	NA	NA
dd_Smed_v4_61671_0_1	0.08	-1.9	0.01	0.934568	1	NA	NA	NA	NA	NA
dd_Smed_v4_56480_0_1	0.4	-2.35	0.07	0.79649	1	NA	NA	NA	NA	NA
dd_Smed_v4_57764_0_1	0.4	-2.35	0.07	0.79649	1	NA	NA	NA	NA	NA
dd_Smed_v4_15727_0_1	0.12	0.21	0.05	0.830583	1	NA	NA	NA	NA	NA
dd_Smed_v4_3596_0_1	0	4.92	0	0.983667	1	slc25a-18 (slc25a-18)	KT163636.1	0	Smed	NA
dd_Smed_v4_33028_0_1	-0.14	-0.5	0.05	0.830765	1	bestrophin 4 (BEST4)	uc001cmm.3	1e-13	Human	NA
dd_Smed_v4_63742_0_1	0.4	-2.35	0.07	0.79649	1	NA	NA	NA	NA	NA
dd_Smed_v4_54462_0_1	0	-2.57	0	1	1	NA	NA	NA	NA	NA
dd_Smed_v4_28014_0_1	0.32	-1.4	0.18	0.668905	1	NA	NA	NA	NA	NA
dd_Smed_v4_100044_0_1	0	-2.57	0	1	1	NA	NA	NA	NA	NA
dd_Smed_v4_77994_0_1	0	-2.57	0	1	1	NA	NA	NA	NA	NA
dd_Smed_v4_67025_0_1	0.4	-2.35	0.07	0.79649	1	NA	NA	NA	NA	NA
dd_Smed_v4_68866_0_1	-0.02	-2.07	0	0.984001	1	protein phosphatase 1, catalytic subunit, alpha isozyme (PPP1CA)	uc001okx.1	8e-36	Human	NA
dd_Smed_v4_68203_0_1	-0.1	-2.06	0.01	0.935245	1	plexin domain containing 2 (PLXDC2)	uc001iqh.1	7e-19	Human	NA
dd_Smed_v4_22871_0_1	0.15	-0.39	0.04	0.832118	1	NA	NA	NA	NA	NA
dd_Smed_v4_34654_0_1	0.46	-1.83	0.19	0.661943	1	solute carrier organic anion transporter family, member 4A1 (SLCO4A1)	uc002ydb.1	5e-19	Human	NA
dd_Smed_v4_12159_0_1	-0.03	1.82	0.01	0.935302	1	NA	NA	NA	NA	NA
dd_Smed_v4_2537_0_1	0.02	5.42	0.01	0.935314	1	APH1A gamma secretase subunit (APH1A)	uc001ety.2	8e-20	Human	NA
dd_Smed_v4_4514_0_1	0.02	5.11	0.01	0.93532	1	ubiquitin-conjugating enzyme E2H (UBE2H)	uc003vpf.2	9e-81	Human	NA
dd_Smed_v4_78977_0_1	0.4	-2.35	0.07	0.79649	1	coiled-coil domain containing 19 (CCDC19)	uc009wtc.1	9e-13	Human	NA
dd_Smed_v4_66486_0_1	0.33	-0.62	0.34	0.560117	1	NA	NA	NA	NA	NA
dd_Smed_v4_79597_0_1	0.4	-2.35	0.07	0.79649	1	NA	NA	NA	NA	NA
dd_Smed_v4_25498_0_1	-0.15	-0.9	0.05	0.831694	1	zinc finger, MYM-type 1 (ZMYM1)	uc001byo.3	5e-15	Human	NA
dd_Smed_v4_16119_0_1	0.18	2.68	0.26	0.612192	1	NA	NA	NA	NA	NA
dd_Smed_v4_24284_0_1	0.23	-0.51	0.1	0.756609	1	NA	NA	NA	NA	NA
dd_Smed_v4_10885_0_1	0.16	2.6	0.19	0.662486	1	methyltransferase like 4 (METTL4)	uc002klh.4	5e-55	Human	NA
dd_Smed_v4_82834_0_1	0.4	-2.35	0.07	0.79649	1	piggyBac transposable element derived 4 (PGBD4)	uc001zho.3	5e-16	Human	NA
dd_Smed_v4_84545_0_1	0.4	-2.35	0.07	0.79649	1	GTF2I repeat domain containing 2B (GTF2IRD2B)	uc003ubt.3	6e-31	Human	NA
dd_Smed_v4_85986_0_1	0.4	-2.35	0.07	0.79649	1	NA	NA	NA	NA	NA
dd_Smed_v4_86367_0_1	0.4	-2.35	0.07	0.79649	1	NA	NA	NA	NA	NA
dd_Smed_v4_48874_0_1	-0.06	-1.4	0.01	0.936032	1	NA	NA	NA	NA	NA
dd_Smed_v4_9506_0_1	0.03	2.29	0.01	0.93606	1	NA	NA	NA	NA	NA
dd_Smed_v4_89567_0_1	0.4	-2.35	0.07	0.79649	1	NA	NA	NA	NA	NA
dd_Smed_v4_91586_0_1	0.4	-2.35	0.07	0.79649	1	NA	NA	NA	NA	NA
dd_Smed_v4_17916_0_1	0.08	0.51	0.02	0.882937	1	hypothetical protein 17916	KY348694.1	0	Smed	NA
dd_Smed_v4_11227_0_1	0.29	1.42	0.34	0.561047	1	NA	NA	NA	NA	NA
dd_Smed_v4_94694_0_1	0.4	-2.35	0.07	0.79649	1	RNA guanylyltransferase and 5'-phosphatase (RNGTT)	uc011dzu.1	9e-08	Human	NA
dd_Smed_v4_23820_0_1	-0.18	0.97	0.14	0.711847	1	NA	NA	NA	NA	NA
dd_Smed_v4_95914_0_1	0.4	-2.35	0.07	0.79649	1	NA	NA	NA	NA	NA
dd_Smed_v4_96496_0_1	0.4	-2.35	0.07	0.79649	1	NA	NA	NA	NA	NA
dd_Smed_v4_96862_0_1	0.4	-2.35	0.07	0.79649	1	NA	NA	NA	NA	NA
dd_Smed_v4_9115_0_1	0	5.2	0	0.985113	1	vacuolar protein sorting 8 homolog (S. cerevisiae) (VPS8)	uc003fpb.1	1e-151	Human	NA
dd_Smed_v4_96960_0_1	0.4	-2.35	0.07	0.79649	1	NA	NA	NA	NA	NA
dd_Smed_v4_40472_0_1	0.05	-1.19	0.01	0.936763	1	NA	NA	NA	NA	NA
dd_Smed_v4_21456_0_1	0.56	-1.83	0.19	0.663476	1	actin, beta-like 2 (ACTBL2)	uc003jrm.3	9e-10	Human	NA
dd_Smed_v4_97266_0_1	0.4	-2.35	0.07	0.79649	1	NA	NA	NA	NA	NA
dd_Smed_v4_97749_0_1	0.4	-2.35	0.07	0.79649	1	glycogenin 1 (GYG1)	uc011bnp.2	1e-18	Human	NA
dd_Smed_v4_17564_0_1	0.03	1.4	0.01	0.936887	1	NA	NA	NA	NA	NA
dd_Smed_v4_7760_0_1	-0.06	5.45	0.1	0.757413	1	protein tyrosine kinase 2 (PTK2)	uc003yvs.3	4e-83	Human	NA
dd_Smed_v4_33624_0_1	0.04	0.27	0.01	0.937001	1	SV2 related protein homolog (rat) (SVOP)	uc010sxh.1	5e-23	Human	NA
dd_Smed_v4_38565_0_1	0.44	-1.82	0.19	0.663774	1	anti dorsalizing morphogenetic protein 1c (admp-1c)	HM135947.1	2.78e-66	Smed	NA
dd_Smed_v4_99941_0_1	0.4	-2.35	0.07	0.79649	1	NA	NA	NA	NA	NA
dd_Smed_v4_1093_0_1	0.03	3	0.01	0.93719	1	SET domain and mariner transposase fusion gene (SETMAR)5	uc003bpy.4	2e-16	Human	NA
dd_Smed_v4_19481_0_1	-0.21	-1.82	0.04	0.833121	1	NA	NA	NA	NA	NA
dd_Smed_v4_14037_0_1	0.19	1.54	0.19	0.663924	1	chromosome 8 open reading frame 82 (C8orf82)	uc003zdp.1	2e-47	Human	NA
dd_Smed_v4_10453_0_1	-0.11	4.28	0.19	0.663959	1	NA	NA	NA	NA	NA
dd_Smed_v4_18610_1_1	0.1	0.57	0.04	0.833294	1	NA	NA	NA	NA	NA
dd_Smed_v4_20807_0_1	-0.38	-0.62	0.34	0.562072	1	NA	NA	NA	NA	NA
dd_Smed_v4_52052_0_1	0.11	0.12	0.04	0.833379	1	NA	NA	NA	NA	NA
dd_Smed_v4_40433_0_1	-0.01	-1.07	0	0.98609	1	NA	NA	NA	NA	NA
dd_Smed_v4_17852_0_1	-0.01	1.8	0	0.986154	1	NA	NA	NA	NA	NA
dd_Smed_v4_78946_0_1	-0.08	-1.69	0.01	0.937473	1	slc13a-5 (slc13a-5)	KT163534.1	0	Smed	NA
dd_Smed_v4_44792_0_1	-0.37	-2.25	0.07	0.796823	1	NA	NA	NA	NA	NA
dd_Smed_v4_24168_0_1	-0.25	1.19	0.34	0.562309	1	NA	NA	NA	NA	NA
dd_Smed_v4_5575_0_1	0	4.5	0	0.986468	1	NA	NA	NA	NA	NA
dd_Smed_v4_42563_0_1	-0.66	-1.47	0.34	0.562341	1	NA	NA	NA	NA	NA
dd_Smed_v4_32661_0_1	-0.44	-1.76	0.14	0.713119	1	NA	NA	NA	NA	NA
dd_Smed_v4_26439_0_1	-0.25	0.81	0.34	0.562362	1	agrin (AGRN)	uc001ack.2	2e-12	Human	NA
dd_Smed_v4_63187_0_1	-0.37	-2.25	0.07	0.796823	1	NA	NA	NA	NA	NA
dd_Smed_v4_67662_0_1	0.08	-1.9	0.01	0.937743	1	NA	NA	NA	NA	NA
dd_Smed_v4_10786_0_1	-0.02	4.67	0.01	0.937746	1	NA	NA	NA	NA	NA
dd_Smed_v4_67177_0_1	-0.37	-2.25	0.07	0.796823	1	NA	uc001dyc.1	5e-64	Human	NA
dd_Smed_v4_61789_0_1	0.37	-1.28	0.19	0.664781	1	NA	NA	NA	NA	NA
dd_Smed_v4_2989_0_1	0.18	3.82	0.19	0.664942	1	programmed cell death 5 (PDCD5)	uc002ntm.3	5e-19	Human	NA
dd_Smed_v4_20363_1_1	-0.13	-0.72	0.04	0.834202	1	NA	NA	NA	NA	NA
dd_Smed_v4_42186_0_1	-0.05	-0.27	0.01	0.938083	1	NA	NA	NA	NA	NA
dd_Smed_v4_4474_0_1	-0.07	4.75	0.09	0.758226	1	NA	NA	NA	NA	NA
dd_Smed_v4_96245_0_1	-0.37	-2.25	0.07	0.796823	1	NA	NA	NA	NA	NA
dd_Smed_v4_31190_0_1	0.12	-1.22	0.02	0.885812	1	NA	NA	NA	NA	NA
dd_Smed_v4_10951_0_1	0.09	3.13	0.07	0.796885	1	NA	NA	NA	NA	NA
dd_Smed_v4_15377_0_1	0.38	-0.39	0.33	0.56284	1	NA	NA	NA	NA	NA
dd_Smed_v4_82677_0_1	0	-2.57	0	1	1	NA	NA	NA	NA	NA
dd_Smed_v4_70968_0_1	0.32	-1.52	0.13	0.713515	1	unc-51-like kinase 1 (C. elegans) (ULK1)	uc001uje.3	7e-13	Human	NA
dd_Smed_v4_1629_0_1	-0.05	8.38	0.07	0.797285	1	NA	NA	NA	NA	NA
dd_Smed_v4_64247_0_1	-0.21	-1.5	0.04	0.834574	1	NA	NA	NA	NA	NA
dd_Smed_v4_33573_0_1	0.5	-1.83	0.25	0.614775	1	NA	NA	NA	NA	NA
dd_Smed_v4_48985_0_1	0.48	-2.16	0.13	0.713799	1	NA	NA	NA	NA	NA
dd_Smed_v4_85670_0_1	0.46	-1.98	0.19	0.665516	1	NA	NA	NA	NA	NA
dd_Smed_v4_49705_0_1	-0.07	-1.02	0.01	0.938677	1	NA	NA	NA	NA	NA
dd_Smed_v4_94910_0_1	-0.19	-1.5	0.04	0.834737	1	NA	NA	NA	NA	NA
dd_Smed_v4_96832_0_1	0.48	-2.16	0.13	0.713799	1	NA	NA	NA	NA	NA
dd_Smed_v4_3040_0_1	-0.05	6.39	0.07	0.797659	1	forkhead box O4 (FOXO4)	uc004dys.2	4e-25	Human	NA
dd_Smed_v4_28099_0_1	0.04	0.31	0.01	0.938965	1	NA	NA	NA	NA	NA
dd_Smed_v4_28289_0_1	0.16	1.56	0.13	0.714118	1	NA	NA	NA	NA	NA
dd_Smed_v4_23182_0_1	-0.18	-0.45	0.07	0.797916	1	NA	NA	NA	NA	NA
dd_Smed_v4_6272_0_1	0.07	6.07	0.13	0.714285	1	FYN oncogene related to SRC, FGR, YES (FYN)	uc003pvk.3	8e-177	Human	NA
dd_Smed_v4_21969_0_1	0.06	1.54	0.02	0.886856	1	NA	NA	NA	NA	NA
dd_Smed_v4_19079_0_1	0.03	2.49	0.01	0.939106	1	leucine rich repeat containing 4 (LRRC4)	uc022akv.1	3e-20	Human	NA
dd_Smed_v4_6645_0_1	0.06	5.02	0.07	0.798034	1	NA	NA	NA	NA	NA
dd_Smed_v4_83910_0_1	0	-2.57	0	1	1	NA	NA	NA	NA	NA
dd_Smed_v4_20978_0_1	0.72	-1.18	0.33	0.563902	1	NA	NA	NA	NA	NA
dd_Smed_v4_45446_0_1	-0.48	-1.98	0.13	0.714727	1	tubulin, alpha 1c (TUBA1C)	uc001rtt.1	7e-46	Human	NA
dd_Smed_v4_14292_0_1	-0.14	-0.29	0.07	0.798277	1	NA	NA	NA	NA	NA
dd_Smed_v4_13558_0_1	0.03	2.97	0.01	0.939407	1	peroxidasin homolog (Drosophila) (PXDN)	uc002qxa.3	2e-12	Human	NA
dd_Smed_v4_22816_0_1	0.12	1.53	0.07	0.798355	1	NA	NA	NA	NA	NA
dd_Smed_v4_59126_0_1	0.01	-1.3	0	0.988669	1	NA	NA	NA	NA	NA
dd_Smed_v4_5883_0_1	0.06	5.2	0.07	0.798625	1	NA	NA	NA	NA	NA
dd_Smed_v4_36853_0_1	0.33	-1.27	0.13	0.714921	1	zinc finger, BED-type containing 5 (ZBED5)	uc021qdu.1	2e-14	Human	NA
dd_Smed_v4_54278_0_1	0.07	-1.58	0.01	0.939724	1	fucosyltransferase 4 (alpha (1,3) fucosyltransferase, myeloid-specific) (FUT4)	uc001pez.3	2e-31	Human	NA
dd_Smed_v4_23605_0_1	-0.18	1.03	0.13	0.714965	1	NA	NA	NA	NA	NA
dd_Smed_v4_41412_0_1	0.19	-0.87	0.09	0.759475	1	NA	NA	NA	NA	NA
dd_Smed_v4_48558_0_1	-0.16	-1.12	0.04	0.836059	1	NA	NA	NA	NA	NA
dd_Smed_v4_20569_0_1	0.22	2.3	0.33	0.564362	1	SCAN domain containing 3 (SCAND3)	uc011eta.2	3e-23	Human	NA
dd_Smed_v4_36271_0_1	0.4	-2.35	0.06	0.798784	1	NA	NA	NA	NA	NA
dd_Smed_v4_39164_0_1	0.4	-2.35	0.06	0.798784	1	NA	NA	NA	NA	NA
dd_Smed_v4_11883_0_1	-0.14	3.39	0.19	0.666807	1	NA	uc004blh.3	7e-36	Human	NA
dd_Smed_v4_3378_0_1	0.01	8.34	0.01	0.940266	1	unknown mRNA	KP954682.1	0	Smed	NA
dd_Smed_v4_44677_0_1	0.4	-2.35	0.06	0.798784	1	NA	NA	NA	NA	NA
dd_Smed_v4_47016_0_1	0.4	-2.35	0.06	0.798784	1	NA	NA	NA	NA	NA
dd_Smed_v4_47046_0_1	0.4	-2.35	0.06	0.798784	1	NA	NA	NA	NA	NA
dd_Smed_v4_44038_0_1	0.19	-1.76	0.04	0.836349	1	ATPase type 13A5 (ATP13A5)	uc011bsq.2	4e-10	Human	NA
dd_Smed_v4_48609_0_1	0.4	-2.35	0.06	0.798784	1	NA	NA	NA	NA	NA
dd_Smed_v4_75283_0_1	-0.1	-2.06	0.01	0.940358	1	NA	NA	NA	NA	NA
dd_Smed_v4_70495_0_1	0.46	-1.98	0.19	0.666978	1	NA	NA	NA	NA	NA
dd_Smed_v4_51537_0_1	0.4	-2.35	0.06	0.798784	1	NA	NA	NA	NA	NA
dd_Smed_v4_34010_0_1	0.12	-0.33	0.04	0.83644	1	NA	NA	NA	NA	NA
dd_Smed_v4_54835_0_1	0.47	-1.82	0.25	0.616743	1	tigger transposable element derived 2 (TIGD2)	uc003hsk.3	1e-15	Human	NA
dd_Smed_v4_35419_0_1	0.01	-0.42	0	0.989786	1	NA	NA	NA	NA	NA
dd_Smed_v4_41102_0_1	0.12	-1.46	0.02	0.888762	1	NA	NA	NA	NA	NA
dd_Smed_v4_7336_0_1	0.04	5.27	0.02	0.888821	1	FIG4 homolog, SAC1 lipid phosphatase domain containing (S. cerevisiae) (FIG4)	uc003ptt.2	3e-139	Human	NA
dd_Smed_v4_64172_0_1	0.39	-2.14	0.09	0.760331	1	NA	NA	NA	NA	NA
dd_Smed_v4_57112_0_1	0.01	-1.3	0	0.99023	1	NA	NA	NA	NA	NA
dd_Smed_v4_9240_0_1	-0.03	2.14	0.01	0.940543	1	NA	NA	NA	NA	NA
dd_Smed_v4_74981_0_1	0.37	-2.34	0.06	0.810041	1	NA	NA	NA	NA	NA
dd_Smed_v4_10840_0_1	-0.16	3.15	0.18	0.667411	1	slc43a-2 (slc43a-2)	KT163734.1	0	Smed	NA
dd_Smed_v4_62998_0_1	0.4	-2.35	0.06	0.798784	1	NA	NA	NA	NA	NA
dd_Smed_v4_11053_0_1	-0.25	0.24	0.18	0.667564	1	fer3l-3 protein (fer3l-3)	KF487096.1	5.99e-105	Smed	NA
dd_Smed_v4_38769_0_1	-0.1	-2.06	0.01	0.940903	1	NA	NA	NA	NA	NA
dd_Smed_v4_52712_0_1	-0.1	-2.06	0.01	0.94092	1	leucine rich repeat containing 40 (LRRC40)	uc001der.2	3e-22	Human	NA
dd_Smed_v4_86070_0_1	0	-2.57	0	1	1	piggyBac transposable element derived 4 (PGBD4)	uc001zho.3	3e-08	Human	NA
dd_Smed_v4_7009_0_1	0.01	0.21	0	0.990319	1	NA	NA	NA	NA	NA
dd_Smed_v4_8266_0_1	0.24	1.02	0.18	0.667757	1	NA	NA	NA	NA	NA
dd_Smed_v4_71729_0_1	0.4	-2.35	0.06	0.798784	1	NA	NA	NA	NA	NA
dd_Smed_v4_44027_0_1	0.05	-1.19	0.01	0.941029	1	SET domain and mariner transposase fusion gene (SETMAR)	uc010hbx.3	2e-08	Human	NA
dd_Smed_v4_73370_0_1	0.4	-2.35	0.06	0.798784	1	leucine rich repeat containing 48 (LRRC48)	uc021tri.1	2e-20	Human	NA
dd_Smed_v4_86418_0_1	0	-2.57	0	1	1	guanine nucleotide binding protein (G protein), alpha activating activity polypeptide O (GNAO1)	uc002eit.4	1e-22	Human	NA
dd_Smed_v4_71686_0_1	0.48	-2.16	0.13	0.716566	1	NA	NA	NA	NA	NA
dd_Smed_v4_33351_0_1	-0.07	-1.69	0.01	0.941293	1	NA	NA	NA	NA	NA
dd_Smed_v4_42466_0_1	-0.42	-1.77	0.18	0.667971	1	NA	NA	NA	NA	NA
dd_Smed_v4_6721_0_1	0.28	-0.19	0.18	0.668009	1	NA	NA	NA	NA	NA
dd_Smed_v4_77959_0_1	0.4	-2.35	0.06	0.798784	1	NA	NA	NA	NA	NA
dd_Smed_v4_33712_0_1	0.25	-0.61	0.13	0.716746	1	NA	NA	NA	NA	NA
dd_Smed_v4_8852_0_1	0.01	0.98	0	0.990639	1	neuropeptide Y prohormone 1	GU295175.1	7.87e-142	Smed	NA
dd_Smed_v4_15551_0_1	0.21	1.88	0.18	0.66836	1	F-box and leucine-rich repeat protein 7 (FBXL7)	uc003jfn.1	6e-37	Human	NA
dd_Smed_v4_20267_0_1	0.27	0.77	0.18	0.668414	1	NA	NA	NA	NA	NA
dd_Smed_v4_84285_0_1	0.4	-2.35	0.06	0.798784	1	NA	NA	NA	NA	NA
dd_Smed_v4_2321_0_1	0.02	5.83	0.01	0.942088	1	craniofacial development protein 1 (CFDP1)	uc002fdz.3	5e-19	Human	NA
dd_Smed_v4_86376_0_1	0.4	-2.35	0.06	0.798784	1	NA	NA	NA	NA	NA
dd_Smed_v4_87398_0_1	0.4	-2.35	0.06	0.798784	1	mitofusin 2 (MFN2)	uc009vni.3	3e-26	Human	NA
dd_Smed_v4_87355_0_1	0	-2.57	0	1	1	kelch-like family member 6 (KLHL6)	uc003flr.3	1e-10	Human	NA
dd_Smed_v4_44763_0_1	0.46	-1.98	0.18	0.668706	1	NA	NA	NA	NA	NA
dd_Smed_v4_88241_0_1	0.4	-2.35	0.06	0.798784	1	NA	NA	NA	NA	NA
dd_Smed_v4_30827_0_1	-0.23	0.25	0.18	0.668759	1	NA	NA	NA	NA	NA
dd_Smed_v4_96186_0_1	-0.66	-1.92	0.33	0.567207	1	NA	NA	NA	NA	NA
dd_Smed_v4_9042_0_1	0.13	2.91	0.13	0.717244	1	NA	NA	NA	NA	NA
dd_Smed_v4_12686_0_1	0.08	2.16	0.04	0.837717	1	NA	NA	NA	NA	NA
dd_Smed_v4_90408_0_1	0.4	-2.35	0.06	0.798784	1	GTF2I repeat domain containing 2 (GTF2IRD2)	uc010lbt.1	3e-19	Human	NA
dd_Smed_v4_18626_0_1	-0.33	0.28	0.18	0.668915	1	NA	NA	NA	NA	NA
dd_Smed_v4_91354_0_1	0.4	-2.35	0.06	0.798784	1	NA	NA	NA	NA	NA
dd_Smed_v4_25143_0_1	-0.03	1.48	0.01	0.942684	1	zinc finger, MYM-type 1 (ZMYM1)	uc001byo.3	8e-18	Human	NA
dd_Smed_v4_11591_0_1	-0.17	1.76	0.18	0.669108	1	ankyrin 1, erythrocytic (ANK1)	uc003xok.3	1e-19	Human	NA
dd_Smed_v4_95094_0_1	0.4	-2.35	0.06	0.798784	1	NA	NA	NA	NA	NA
dd_Smed_v4_95096_0_1	0.4	-2.35	0.06	0.798784	1	NA	NA	NA	NA	NA
dd_Smed_v4_3466_0_1	0	6.71	0	0.991655	1	NA	uc002ilt.1	0	Human	NA
dd_Smed_v4_50623_0_1	0.48	-1.98	0.18	0.669245	1	NA	NA	NA	NA	NA
dd_Smed_v4_97152_0_1	0.4	-2.35	0.06	0.798784	1	xenotropic and polytropic retrovirus receptor 1 (XPR1)	uc009wxm.2	9e-11	Human	NA
dd_Smed_v4_102015_0_1	0.48	-1.98	0.18	0.669256	1	NA	NA	NA	NA	NA
dd_Smed_v4_33620_0_1	0.48	-1.98	0.18	0.669277	1	NA	NA	NA	NA	NA
dd_Smed_v4_13556_0_1	0	2.59	0	0.991922	1	sodium channel, non-voltage-gated 1, beta subunit (SCNN1B)	uc002dln.3	3e-10	Human	NA
dd_Smed_v4_12568_0_1	0.02	3.92	0.01	0.943365	1	glucosidase, alpha; neutral C (GANC)	uc001zpi.3	7e-167	Human	NA
dd_Smed_v4_99176_0_1	0.4	-2.35	0.06	0.798784	1	tubulin, alpha 1a (TUBA1A)	uc021qxn.1	2e-30	Human	NA
dd_Smed_v4_36550_0_1	-0.33	-1.05	0.18	0.669328	1	NA	NA	NA	NA	NA
dd_Smed_v4_19599_0_1	0	2.22	0	0.99218	1	acid-sensing (proton-gated) ion channel family member 5 (ASIC5)	uc003ipe.1	4e-14	Human	NA
dd_Smed_v4_71905_0_1	-0.22	-0.18	0.18	0.669461	1	glutamate receptor, ionotropic, AMPA 4 (GRIA4)	uc001pix.2	1e-10	Human	NA
dd_Smed_v4_2763_0_1	0.02	3.04	0.01	0.943517	1	NA	uc002iwe.1	1e-46	Human	NA
dd_Smed_v4_89010_0_1	0	-2.57	0	1	1	NA	NA	NA	NA	NA
dd_Smed_v4_7497_0_1	-0.04	5.88	0.04	0.838357	1	myeloid/lymphoid or mixed-lineage leukemia (trithorax homolog, Drosophila); translocated to, 6 (MLLT6)	uc010wdr.2	3e-58	Human	NA
dd_Smed_v4_23063_0_1	0.08	2.56	0.04	0.838414	1	potassium voltage-gated channel, subfamily H (eag-related), member 5 (KCNH5)	uc001xfx.3	0	Human	NA
dd_Smed_v4_19301_0_1	0	0.99	0	0.99235	1	endothelin converting enzyme 2 (ECE2)	uc003fnk.4	5e-10	Human	NA
dd_Smed_v4_25679_0_1	0.27	-0.98	0.18	0.669907	1	actin, beta (ACTB)	uc003sot.4	1e-21	Human	NA
dd_Smed_v4_89281_0_1	0	-2.57	0	1	1	NA	NA	NA	NA	NA
dd_Smed_v4_45876_0_1	-0.36	-2.25	0.06	0.799279	1	protein phosphatase 4, catalytic subunit (PPP4C)	uc002dwf.3	3e-16	Human	NA
dd_Smed_v4_51484_0_1	-0.04	-0.69	0	0.94399	1	GCR111 (gcr111)	KX018913.1	0	Smed	NA
dd_Smed_v4_54174_0_1	-0.36	-2.25	0.06	0.799279	1	NA	NA	NA	NA	NA
dd_Smed_v4_48399_0_1	0.18	-1.35	0.04	0.838763	1	NA	NA	NA	NA	NA
dd_Smed_v4_54692_0_1	-0.06	-1.69	0	0.944164	1	NA	NA	NA	NA	NA
dd_Smed_v4_68662_0_1	0.42	-1.82	0.13	0.718789	1	NA	NA	NA	NA	NA
dd_Smed_v4_62810_0_1	-0.36	-2.25	0.06	0.799279	1	NA	NA	NA	NA	NA
dd_Smed_v4_52150_0_1	0.47	-1.99	0.18	0.670394	1	NA	NA	NA	NA	NA
dd_Smed_v4_21808_0_1	0	0.5	0	0.992779	1	NA	NA	NA	NA	NA
dd_Smed_v4_10851_0_1	0.04	4.35	0.02	0.892501	1	WD repeat domain 75 (WDR75)	uc002uql.1	6e-22	Human	NA
dd_Smed_v4_89708_0_1	0	-2.57	0	1	1	NA	NA	NA	NA	NA
dd_Smed_v4_11063_0_1	0.06	3.15	0.04	0.839143	1	phosphoglycolate phosphatase (PGP)	uc002cpk.1	3e-42	Human	NA
dd_Smed_v4_17943_0_1	0.15	-0.69	0.06	0.799284	1	NA	NA	NA	NA	NA
dd_Smed_v4_87875_0_1	0.22	-1.62	0.06	0.799307	1	SKI family transcriptional corepressor 2 (SKOR2)	uc010dnt.2	8e-18	Human	NA
dd_Smed_v4_33482_0_1	0.34	-0.43	0.32	0.569185	1	NA	NA	NA	NA	NA
dd_Smed_v4_37084_0_1	0.28	-1.51	0.13	0.718984	1	NA	NA	NA	NA	NA
dd_Smed_v4_89999_0_1	0	-2.57	0	1	1	kinesin light chain 2 (KLC2)	uc001ohe.1	5e-08	Human	NA
dd_Smed_v4_66381_0_1	-0.28	-2	0.04	0.839446	1	NA	NA	NA	NA	NA
dd_Smed_v4_25863_0_1	0.15	-1.57	0.02	0.893186	1	NA	NA	NA	NA	NA
dd_Smed_v4_56332_0_1	0.01	-1.19	0	0.993413	1	NA	NA	NA	NA	NA
dd_Smed_v4_90147_0_1	0	-2.57	0	1	1	SET domain and mariner transposase fusion gene (SETMAR)5	uc003bpy.4	1e-10	Human	NA
dd_Smed_v4_55130_0_1	0.59	-1.84	0.24	0.621032	1	NA	NA	NA	NA	NA
dd_Smed_v4_22854_0_1	-0.03	0.05	0	0.945322	1	NA	NA	NA	NA	NA
dd_Smed_v4_11573_0_1	0.05	2.76	0.02	0.893303	1	asparaginyl-tRNA synthetase 2, mitochondrial (putative) (NARS2)	uc001ozi.3	2e-78	Human	NA
dd_Smed_v4_11561_0_1	0.03	4.37	0.02	0.893384	1	Smed23374_V2 tyrosine kinase-2	JX010629.1	0	Smed	NA
dd_Smed_v4_90256_0_1	0	-2.57	0	1	1	tubulin, alpha 8 (TUBA8)	uc002znv.2	4e-21	Human	NA
dd_Smed_v4_7550_0_1	0.04	4.36	0.02	0.893456	1	membrane-bound transcription factor peptidase, site 1 (MBTPS1)	uc002fhi.3	8e-155	Human	NA
dd_Smed_v4_58818_0_1	0.47	-2.16	0.13	0.71933	1	NA	NA	NA	NA	NA
dd_Smed_v4_95486_0_1	0.47	-2.16	0.13	0.71933	1	NA	NA	NA	NA	NA
dd_Smed_v4_10115_0_1	0.05	6.21	0.06	0.800181	1	tyrosine kinase, non-receptor, 2 (TNK2)	uc003fvu.1	2e-40	Human	NA
dd_Smed_v4_33026_0_1	-0.22	-0.39	0.13	0.719501	1	NA	NA	NA	NA	NA
dd_Smed_v4_46344_0_1	-0.06	-1.69	0	0.9456	1	NA	NA	NA	NA	NA
dd_Smed_v4_93677_0_1	-0.37	-1.99	0.09	0.765115	1	NA	NA	NA	NA	NA
dd_Smed_v4_4628_0_1	0.12	2.75	0.13	0.719615	1	NA	NA	NA	NA	NA
dd_Smed_v4_1119_0_1	0.04	6.05	0	0.946108	1	NA	NA	NA	NA	NA
dd_Smed_v4_17731_0_1	-0.13	2.86	0.13	0.719635	1	sim protein (sim)	KF487121.1	0	Smed	NA
dd_Smed_v4_22385_0_1	0.28	0.72	0.32	0.569981	1	NA	NA	NA	NA	NA
dd_Smed_v4_31354_0_1	0.24	-1.63	0.06	0.80069	1	NA	NA	NA	NA	NA
dd_Smed_v4_25293_0_1	-0.16	-1.5	0.04	0.84035	1	NA	NA	NA	NA	NA
dd_Smed_v4_55490_0_1	0.18	-1.14	0.06	0.800986	1	NA	NA	NA	NA	NA
dd_Smed_v4_7008_0_1	0.03	2.56	0	0.946266	1	NA	NA	NA	NA	NA
dd_Smed_v4_30427_0_1	0.2	-1.03	0.06	0.801155	1	NA	NA	NA	NA	NA
dd_Smed_v4_25308_0_1	-0.05	-1.41	0	0.946566	1	NA	NA	NA	NA	NA
dd_Smed_v4_53164_0_1	0.49	-1.69	0.32	0.570291	1	NA	NA	NA	NA	NA
dd_Smed_v4_38790_0_1	0.19	-1.25	0.06	0.801229	1	NA	NA	NA	NA	NA
dd_Smed_v4_6283_0_1	-0.06	7.1	0.06	0.801287	1	Smed14150_V2 histone lysine N methyltransferase MLL-1	JX010622.1	0	Smed	NA
dd_Smed_v4_20716_0_1	0.55	-1.98	0.18	0.672411	1	NA	NA	NA	NA	NA
dd_Smed_v4_17082_0_1	0.18	1.05	0.18	0.672529	1	calcitonin receptor (CALCR)	uc003umw.2	2e-34	Human	NA
dd_Smed_v4_42747_0_1	0.15	-1.91	0.02	0.894684	1	NA	NA	NA	NA	NA
dd_Smed_v4_34702_0_1	-0.2	0.32	0.18	0.672589	1	DnaJ (Hsp40) homolog, subfamily C, member 2 (DNAJC2)	uc010lix.3	1e-50	Human	NA
dd_Smed_v4_59112_0_1	-0.44	-1.99	0.13	0.720411	1	NA	NA	NA	NA	NA
dd_Smed_v4_42030_0_1	0	-0.35	0	0.994825	1	NA	NA	NA	NA	NA
dd_Smed_v4_5401_0_1	-0.03	4.8	0.02	0.894914	1	NA	NA	NA	NA	NA
dd_Smed_v4_28918_0_1	0	-0.49	0	0.994865	1	NA	NA	NA	NA	NA
dd_Smed_v4_16751_0_1	0	-0.62	0	0.994923	1	guanine nucleotide binding protein (G protein), alpha activating activity polypeptide O (GNAO1)	uc002eit.4	6e-29	Human	NA
dd_Smed_v4_20284_0_1	0.26	-0.39	0.13	0.720629	1	phosphatidylinositol glycan anchor biosynthesis, class V (PIGV)	uc001bna.3	1e-24	Human	NA
dd_Smed_v4_5767_0_1	0.05	6.29	0.06	0.801591	1	forkhead box K1 (FOXK1)	uc003sna.1	5e-50	Human	NA
dd_Smed_v4_36056_0_1	-0.38	-1.01	0.18	0.673188	1	NA	NA	NA	NA	NA
dd_Smed_v4_31199_0_1	0.44	-1.12	0.32	0.570831	1	NA	NA	NA	NA	NA
dd_Smed_v4_22257_0_1	-0.26	-0.58	0.13	0.720725	1	NA	NA	NA	NA	NA
dd_Smed_v4_7420_0_1	-0.12	3.71	0.18	0.67348	1	NA	NA	NA	NA	NA
dd_Smed_v4_2440_0_1	0.02	3.24	0	0.947702	1	LSM4 homolog, U6 small nuclear RNA associated (S. cerevisiae) (LSM4)	uc002niq.3	1e-34	Human	NA
dd_Smed_v4_68914_0_1	-0.42	-1.77	0.18	0.673576	1	NA	NA	NA	NA	NA
dd_Smed_v4_14019_0_1	0.03	2.62	0	0.947872	1	Snf2-related CREBBP activator protein (SRCAP)	uc021tgn.1	5e-84	Human	NA
dd_Smed_v4_20551_0_1	-0.18	0.95	0.18	0.673756	1	NA	NA	NA	NA	NA
dd_Smed_v4_8304_0_1	-0.1	2.01	0.06	0.802161	1	mitogen-activated protein kinase kinase kinase kinase 5 (MAP4K5)	uc001wyb.3	2e-12	Human	NA
dd_Smed_v4_15164_0_1	-0.1	3.05	0.09	0.767234	1	NA	NA	NA	NA	NA
dd_Smed_v4_17324_0_1	0.08	1.95	0.04	0.841732	1	POU class 3 homeobox 4 (POU3F4)	uc004eeg.2	1e-86	Human	NA
dd_Smed_v4_53153_0_1	-0.05	-1.41	0	0.948248	1	NA	NA	NA	NA	NA
dd_Smed_v4_73331_0_1	0.3	-1.51	0.13	0.721724	1	NA	NA	NA	NA	NA
dd_Smed_v4_59311_0_1	-0.2	-1.35	0.06	0.802367	1	piggyBac transposable element derived 4 (PGBD4)	uc001zho.3	6e-12	Human	NA
dd_Smed_v4_29884_0_1	-0.3	0.18	0.32	0.571639	1	tetratricopeptide repeat domain 40 (TTC40)	uc021qbc.1	2e-35	Human	NA
dd_Smed_v4_70952_0_1	0.27	-1.77	0.06	0.802456	1	NA	NA	NA	NA	NA
dd_Smed_v4_31966_0_1	0.06	-1.18	0	0.948715	1	NA	NA	NA	NA	NA
dd_Smed_v4_55195_0_1	0.04	-0.57	0	0.94891	1	NA	NA	NA	NA	NA
dd_Smed_v4_16869_0_1	-0.03	2.03	0	0.948931	1	slc26a-5 (slc26a-5)	KT163659.1	0	Smed	NA
dd_Smed_v4_32568_0_1	0.26	0.37	0.32	0.571932	1	zinc finger, BED-type containing 5 (ZBED5)	uc021qdu.1	7e-18	Human	NA
dd_Smed_v4_7683_0_1	-0.13	3.21	0.13	0.72219	1	NA	NA	NA	NA	NA
dd_Smed_v4_31735_0_1	0.21	-1.14	0.09	0.768084	1	NA	NA	NA	NA	NA
dd_Smed_v4_7184_0_1	0.02	4.06	0	0.949119	1	UDP-Gal:betaGlcNAc beta 1,4- galactosyltransferase, polypeptide 2 (B4GALT2)	uc001cli.3	8e-62	Human	NA
dd_Smed_v4_5417_0_1	0.13	5.18	0.32	0.572111	1	PRP3 pre-mRNA processing factor 3 homolog (S. cerevisiae) (PRPF3)	uc010pca.2	3e-103	Human	NA
dd_Smed_v4_4682_0_1	-0.04	2.91	0.02	0.896235	1	eukaryotic translation initiation factor 2B, subunit 1 alpha, 26kDa (EIF2B1)	uc001ufm.3	2e-51	Human	NA
dd_Smed_v4_4302_0_1	0.02	4.64	0	0.949145	1	zinc finger protein 259 (ZNF259)	uc001ppp.3	8e-107	Human	NA
dd_Smed_v4_18488_0_1	-0.16	1.64	0.13	0.722349	1	ribonucleotide reductase M2 B (TP53 inducible) (RRM2B)	uc003ykn.3	7e-17	Human	NA
dd_Smed_v4_53716_0_1	-0.29	-1.46	0.13	0.722359	1	NA	NA	NA	NA	NA
dd_Smed_v4_5698_0_1	0	3.73	0	0.996089	1	ubiquitin-conjugating enzyme E2H (UBE2H)	uc003vpf.2	2e-72	Human	NA
dd_Smed_v4_3597_0_1	-0.05	6	0.06	0.80304	1	topoisomerase (DNA) III beta (TOP3B)	uc010gtl.3	0	Human	NA
dd_Smed_v4_50500_0_1	0.21	-0.64	0.13	0.722453	1	tubulin, alpha 1c (TUBA1C)	uc001rtt.1	4e-75	Human	NA
dd_Smed_v4_35525_0_1	0.03	0.8	0	0.949471	1	NA	NA	NA	NA	NA
dd_Smed_v4_9438_0_1	0.12	3.26	0.13	0.722497	1	DnaJ (Hsp40) homolog, subfamily C, member 12 (DNAJC12)	uc001jnb.3	3e-18	Human	NA
dd_Smed_v4_5914_0_1	0.22	2.85	0.32	0.572592	1	androgen-dependent TFPI-regulating protein (ADTRP)	uc003nab.3	6e-08	Human	NA
dd_Smed_v4_45912_0_1	0.75	-1.88	0.32	0.572665	1	NA	NA	NA	NA	NA
dd_Smed_v4_53532_0_1	-0.14	-1.12	0.04	0.843234	1	NA	NA	NA	NA	NA
dd_Smed_v4_20740_0_1	-0.06	-1.69	0	0.949727	1	NA	NA	NA	NA	NA
dd_Smed_v4_14910_0_1	-0.03	1.56	0	0.949796	1	Kruppel-like factor 4 (gut) (KLF4)	uc022blk.1	7e-24	Human	NA
dd_Smed_v4_9912_0_1	-0.02	2.69	0	0.949803	1	NA	NA	NA	NA	NA
dd_Smed_v4_48242_0_1	0.18	-1.23	0.06	0.803629	1	cathepsin L2 (CTSL2)	uc010msj.2	2e-27	Human	NA
dd_Smed_v4_21924_0_1	-0.14	1.8	0.13	0.723121	1	NA	uc011cqt.2	4e-46	Human	NA
dd_Smed_v4_50200_0_1	-0.08	-2.06	0	0.950006	1	NA	NA	NA	NA	NA
dd_Smed_v4_25897_0_1	-0.12	1.29	0.06	0.803696	1	NA	NA	NA	NA	NA
dd_Smed_v4_12640_0_1	0.08	3.04	0.06	0.803791	1	neuropeptide FF receptor 2 (NPFFR2)	uc003hgh.2	5e-40	Human	NA
dd_Smed_v4_94250_0_1	0	-2.57	0	1	1	dynein, axonemal, heavy chain 10 (DNAH10)	uc001uft.4	1e-13	Human	NA
dd_Smed_v4_35140_0_1	0	-1.3	0	0.997045	1	NA	NA	NA	NA	NA
dd_Smed_v4_24346_0_1	-0.36	-1.44	0.17	0.675862	1	NA	NA	NA	NA	NA
dd_Smed_v4_8035_0_1	0.07	3.7	0.06	0.803873	1	TIA1 cytotoxic granule-associated RNA binding protein (TIA1)	uc002sgk.4	2e-33	Human	NA
dd_Smed_v4_56337_0_1	0.07	-1.9	0	0.950514	1	NA	NA	NA	NA	NA
dd_Smed_v4_44163_0_1	0.07	-1.9	0	0.950559	1	NA	NA	NA	NA	NA
dd_Smed_v4_16711_0_1	0.04	-0.88	0	0.950683	1	DEAD (Asp-Glu-Ala-Asp) box helicase 17 (DDX17)	uc003avx.4	2e-19	Human	NA
dd_Smed_v4_38985_0_1	0.04	-0.57	0	0.950755	1	NA	NA	NA	NA	NA
dd_Smed_v4_33009_0_1	-0.19	0.78	0.17	0.676117	1	NA	uc011cqt.2	2e-47	Human	NA
dd_Smed_v4_5577_0_1	0.14	4.71	0.32	0.573878	1	NA	uc002lsj.3	1e-10	Human	NA
dd_Smed_v4_45513_0_1	0.19	-1.76	0.04	0.844199	1	NA	NA	NA	NA	NA
dd_Smed_v4_13723_0_1	0.08	2.1	0.04	0.844312	1	protein tyrosine phosphatase, receptor type, A (PTPRA)	uc002whm.3	2e-51	Human	NA
dd_Smed_v4_18784_0_1	0.22	-1.04	0.09	0.769619	1	NA	NA	NA	NA	NA
dd_Smed_v4_44603_0_1	0.17	0.34	0.12	0.723933	1	NA	NA	NA	NA	NA
dd_Smed_v4_8665_0_1	0.12	2.81	0.12	0.723977	1	diphthamide biosynthesis 1 (DPH1)	uc002fts.3	9e-149	Human	NA
dd_Smed_v4_13425_0_1	-0.13	0.11	0.04	0.844497	1	NA	NA	NA	NA	NA
dd_Smed_v4_6970_0_1	0.09	4.3	0.12	0.724104	1	YLP motif containing 1 (YLPM1)	uc001xqj.4	7e-44	Human	NA
dd_Smed_v4_24127_0_1	-0.18	-1.11	0.06	0.804888	1	NA	NA	NA	NA	NA
dd_Smed_v4_45526_0_1	0.35	0.01	0.32	0.574354	1	NUAK family, SNF1-like kinase, 2 (NUAK2)	uc001hce.3	8e-19	Human	NA
dd_Smed_v4_49142_0_1	0.25	-1.49	0.09	0.769799	1	strain CIWsx2 Rap55 protein	HM055596.1	0	Smed	NA
dd_Smed_v4_14020_0_1	0.05	1.55	0.02	0.898077	1	NA	NA	NA	NA	NA
dd_Smed_v4_95084_0_1	0	-2.57	0	1	1	NA	NA	NA	NA	NA
dd_Smed_v4_17863_0_1	0.26	1.35	0.24	0.626301	1	NA	NA	NA	NA	NA
dd_Smed_v4_73244_0_1	0.29	-1.97	0.04	0.844683	1	NA	NA	NA	NA	NA
dd_Smed_v4_9569_0_1	0.1	4.76	0.17	0.676988	1	vacuolar protein sorting 13 homolog B (yeast) (VPS13B)	uc003yit.3	4e-43	Human	NA
dd_Smed_v4_21601_0_1	0	1.45	0	0.998573	1	NA	NA	NA	NA	NA
dd_Smed_v4_5466_0_1	0.05	5.92	0.06	0.805443	1	SEC63 homolog (S. cerevisiae) (SEC63)	uc003psc.4	2e-120	Human	NA
dd_Smed_v4_30935_0_1	0	-0.22	0	0.998788	1	NA	NA	NA	NA	NA
dd_Smed_v4_15388_0_1	-0.04	-0.33	0	0.952112	1	NA	NA	NA	NA	NA
dd_Smed_v4_28706_0_1	0.4	-1.11	0.31	0.574766	1	Obg-like ATPase 1 (OLA1)	uc010fqq.3	4e-22	Human	NA
dd_Smed_v4_25376_0_1	0	0.17	0	0.999003	1	SET domain and mariner transposase fusion gene (SETMAR)5	uc003bpy.4	1e-22	Human	NA
dd_Smed_v4_14601_0_1	0.33	-1.4	0.17	0.677382	1	NA	NA	NA	NA	NA
dd_Smed_v4_37606_0_1	-0.23	-1.47	0.06	0.805834	1	NA	NA	NA	NA	NA
dd_Smed_v4_48690_0_1	0.05	-1.2	0	0.952303	1	NA	NA	NA	NA	NA
dd_Smed_v4_95472_0_1	0	-2.57	0	1	1	SET domain and mariner transposase fusion gene (SETMAR)5	uc003bpy.4	6e-20	Human	NA
dd_Smed_v4_22370_0_1	0.11	1.73	0.06	0.806152	1	NA	NA	NA	NA	NA
dd_Smed_v4_40518_0_1	-0.22	-1.34	0.08	0.770859	1	NA	NA	NA	NA	NA
dd_Smed_v4_61913_0_1	-0.46	-1.98	0.14	0.710126	1	NA	NA	NA	NA	NA
dd_Smed_v4_62640_0_1	-0.06	-1.69	0	0.952479	1	tubulin, alpha 4a (TUBA4A)	uc002vkt.1	1e-14	Human	NA
dd_Smed_v4_10162_0_1	-0.06	3.34	0.04	0.845489	1	NA	NA	NA	NA	NA
dd_Smed_v4_68376_0_1	0.19	-0.95	0.08	0.771042	1	heat shock 70kDa protein 8 (HSPA8)	uc010rzv.1	8e-19	Human	NA
dd_Smed_v4_14252_0_1	0.12	3.71	0.17	0.677741	1	NA	NA	NA	NA	NA
dd_Smed_v4_60484_0_1	0.24	-1.62	0.08	0.771123	1	NA	NA	NA	NA	NA
dd_Smed_v4_68277_0_1	0	-1.55	0	0.999668	1	NA	NA	NA	NA	NA
dd_Smed_v4_16809_0_1	0	3.04	0	0.999699	1	neuregulin 2 (NRG2)	uc003ley.2	5e-10	Human	NA
dd_Smed_v4_39630_0_1	-0.08	-0.59	0.02	0.899156	1	NA	NA	NA	NA	NA
dd_Smed_v4_8772_0_1	0.06	4.97	0.06	0.80645	1	sorting nexin 19 (SNX19)	uc001qgl.3	3e-08	Human	NA
dd_Smed_v4_29016_0_1	0.56	-1.58	0.31	0.575612	1	NA	NA	NA	NA	NA
dd_Smed_v4_5805_0_1	-0.12	3.75	0.17	0.678292	1	NA	NA	NA	NA	NA
dd_Smed_v4_12322_0_1	-0.21	2.52	0.31	0.575698	1	NA	NA	NA	NA	NA
dd_Smed_v4_3579_0_1	0.06	6.16	0.11	0.739556	1	NA	uc002jbc.3	0	Human	NA
dd_Smed_v4_100074_0_1	0	-2.57	0	1	1	complement factor H-related 4 (CFHR4)	uc021pgt.1	4e-10	Human	NA
dd_Smed_v4_96022_0_1	0	-2.57	0	1	1	NA	NA	NA	NA	NA
dd_Smed_v4_5305_0_1	-0.01	5.75	0	0.953336	1	Fas (TNFRSF6) associated factor 1 (FAF1)	uc001cse.1	2e-55	Human	NA
dd_Smed_v4_100149_0_1	0	-2.57	0	1	1	calnexin (CANX)	uc010jlb.1	4e-29	Human	NA
dd_Smed_v4_60894_0_1	-0.19	-1.84	0.04	0.846112	1	NA	NA	NA	NA	NA
dd_Smed_v4_5964_0_1	-0.1	2.31	0.06	0.806987	1	NA	NA	NA	NA	NA
dd_Smed_v4_13267_0_1	0.12	-0.09	0.04	0.846242	1	NA	NA	NA	NA	NA
dd_Smed_v4_10448_0_1	0.03	5.59	0.02	0.900126	1	anaphase promoting complex subunit 1 (ANAPC1)	uc002thi.3	9e-35	Human	NA
dd_Smed_v4_30795_0_1	-0.21	-0.7	0.12	0.726432	1	NA	NA	NA	NA	NA
dd_Smed_v4_54621_0_1	-0.05	-1.26	0	0.95352	1	NA	NA	NA	NA	NA
dd_Smed_v4_100318_0_1	0	-2.57	0	1	1	topoisomerase (DNA) III alpha (TOP3A)	uc002gsx.1	6e-17	Human	NA
dd_Smed_v4_25670_0_1	-0.07	-2.06	0	0.953853	1	NA	NA	NA	NA	NA
dd_Smed_v4_71171_0_1	-0.07	-2.06	0	0.95386	1	NA	NA	NA	NA	NA
dd_Smed_v4_35615_0_1	0.11	1.1	0.06	0.80725	1	EPH receptor A1 (EPHA1)	uc003wcz.3	4e-37	Human	NA
dd_Smed_v4_100458_0_1	0	-2.57	0	1	1	NA	NA	NA	NA	NA
dd_Smed_v4_11960_0_1	-0.11	1.91	0.06	0.807275	1	NA	NA	NA	NA	NA
dd_Smed_v4_57981_0_1	-0.07	-2.06	0	0.953875	1	NA	NA	NA	NA	NA
dd_Smed_v4_48732_0_1	0.07	-0.26	0.02	0.900678	1	unknown mRNA	KP954685.1	0	Smed	NA
dd_Smed_v4_45751_0_1	0.1	-1.44	0.02	0.900786	1	NA	NA	NA	NA	NA
dd_Smed_v4_96807_0_1	0	-2.57	0	1	1	XPA binding protein 2 (XAB2)	uc002mgx.3	5e-11	Human	NA
dd_Smed_v4_14239_0_1	-0.08	1.74	0.04	0.84715	1	NA	NA	NA	NA	NA
dd_Smed_v4_50793_0_1	-0.13	-1.83	0.02	0.901182	1	NA	NA	NA	NA	NA
dd_Smed_v4_11898_0_1	-0.22	0.89	0.17	0.679616	1	NA	uc001cbg.1	5e-18	Human	NA
dd_Smed_v4_42561_0_1	-0.07	-1.56	0	0.954156	1	tigger transposable element derived 4 (TIGD4)	uc021xtf.1	1e-11	Human	NA
dd_Smed_v4_45550_0_1	0.45	-2.15	0.12	0.727171	1	NA	NA	NA	NA	NA
dd_Smed_v4_48541_0_1	0.14	-0.35	0.06	0.807772	1	NA	NA	NA	NA	NA
dd_Smed_v4_100573_0_1	0.37	-2.34	0.06	0.807794	1	cysteine/histidine-rich 1b	KY847528.1	2.88e-151	Smed	NA
dd_Smed_v4_35486_0_1	0.37	-2.34	0.06	0.807794	1	NA	NA	NA	NA	NA
dd_Smed_v4_83707_0_1	-0.04	-1.4	0	0.954517	1	NA	NA	NA	NA	NA
dd_Smed_v4_101093_0_1	0	-2.57	0	1	1	NA	NA	NA	NA	NA
dd_Smed_v4_9323_0_1	0.05	4.14	0.04	0.847785	1	ceramide kinase (CERK)	uc003bia.3	1e-104	Human	NA
dd_Smed_v4_50504_0_1	0.37	-2.34	0.06	0.807794	1	NA	NA	NA	NA	NA
dd_Smed_v4_57238_0_1	0.37	-2.34	0.06	0.807794	1	NA	NA	NA	NA	NA
dd_Smed_v4_57765_0_1	0.37	-2.34	0.06	0.807794	1	NA	NA	NA	NA	NA
dd_Smed_v4_6611_0_1	0.08	5.69	0.12	0.727365	1	WD repeat domain 26 (WDR26)	uc001hoq.4	1e-53	Human	NA
dd_Smed_v4_65166_0_1	0.37	-2.34	0.06	0.807794	1	actin, beta (ACTB)	uc003sot.4	1e-74	Human	NA
dd_Smed_v4_90278_0_1	-0.4	-1.99	0.12	0.727631	1	NA	NA	NA	NA	NA
dd_Smed_v4_73806_0_1	0.37	-2.34	0.06	0.807794	1	zinc finger, MYM-type 6 (ZMYM6)	uc021olg.1	4e-10	Human	NA
dd_Smed_v4_101474_0_1	0	-2.57	0	1	1	NA	NA	NA	NA	NA
dd_Smed_v4_34926_0_1	0.33	-1.28	0.17	0.680424	1	NA	NA	NA	NA	NA
dd_Smed_v4_101497_0_1	0	-2.57	0	1	1	NA	NA	NA	NA	NA
dd_Smed_v4_49310_0_1	-0.03	-0.61	0	0.955257	1	NA	NA	NA	NA	NA
dd_Smed_v4_98479_0_1	0.37	-2.34	0.06	0.807794	1	NA	NA	NA	NA	NA
dd_Smed_v4_53073_0_1	-0.66	-1.91	0.31	0.578224	1	GTF2I repeat domain containing 2 (GTF2IRD2)	uc010lbt.1	6e-13	Human	NA
dd_Smed_v4_10412_0_1	-0.2	2.57	0.31	0.57824	1	NA	NA	NA	NA	NA
dd_Smed_v4_10761_0_1	0.16	1.53	0.17	0.68088	1	protease-associated domain containing 1 (PRADC1)	uc002siy.3	1e-23	Human	NA
dd_Smed_v4_13953_0_1	0.19	1.48	0.17	0.681007	1	MpV17 mitochondrial inner membrane protein (MPV17)	uc002rjs.3	1e-31	Human	NA
dd_Smed_v4_49486_0_1	0.21	-1.25	0.06	0.808181	1	NA	NA	NA	NA	NA
dd_Smed_v4_48030_0_1	-0.19	-1.84	0.04	0.84853	1	NA	NA	NA	NA	NA
dd_Smed_v4_7882_0_1	-0.09	3.49	0.08	0.773515	1	TNF receptor-associated factor 7, E3 ubiquitin protein ligase (TRAF7)	uc002cow.3	3e-119	Human	NA
dd_Smed_v4_103174_0_1	-0.34	-2.26	0.06	0.808517	1	NA	NA	NA	NA	NA
dd_Smed_v4_15488_0_1	-0.34	-2.26	0.06	0.808517	1	NA	NA	NA	NA	NA
dd_Smed_v4_31790_0_1	-0.34	-2.26	0.06	0.808517	1	NA	NA	NA	NA	NA
dd_Smed_v4_17283_0_1	-0.03	0.92	0	0.955809	1	NA	NA	NA	NA	NA
dd_Smed_v4_30304_0_1	0.3	-0.81	0.17	0.681363	1	NA	NA	NA	NA	NA
dd_Smed_v4_49214_0_1	-0.34	-2.26	0.06	0.808517	1	NA	NA	NA	NA	NA
dd_Smed_v4_53788_0_1	-0.34	-2.26	0.06	0.808517	1	NA	NA	NA	NA	NA
dd_Smed_v4_2800_0_1	0.18	3.78	0.31	0.579018	1	NA	NA	NA	NA	NA
dd_Smed_v4_17675_0_1	0.21	2.99	0.31	0.579018	1	NA	NA	NA	NA	NA
dd_Smed_v4_15383_0_1	0.2	0.72	0.12	0.728627	1	NA	NA	NA	NA	NA
dd_Smed_v4_63058_0_1	-0.34	-2.26	0.06	0.808517	1	NA	NA	NA	NA	NA
dd_Smed_v4_37833_0_1	-0.28	0.07	0.31	0.579323	1	NA	NA	NA	NA	NA
dd_Smed_v4_70485_0_1	-0.34	-2.26	0.06	0.808517	1	NA	NA	NA	NA	NA
dd_Smed_v4_30422_0_1	-0.2	0.76	0.17	0.682041	1	NA	NA	NA	NA	NA
dd_Smed_v4_2887_0_1	0.09	6.9	0.17	0.68212	1	GRB10 interacting GYF protein 2 (GIGYF2)	uc002vth.4	8e-08	Human	NA
dd_Smed_v4_102189_0_1	0	-2.57	0	1	1	NA	NA	NA	NA	NA
dd_Smed_v4_98490_0_1	0	-2.57	0	1	1	family with sequence similarity 200, member A (FAM200A)	uc022aia.1	6e-12	Human	NA
dd_Smed_v4_85047_0_1	-0.34	-2.26	0.06	0.808517	1	NA	NA	NA	NA	NA
dd_Smed_v4_91304_0_1	-0.34	-2.26	0.06	0.808517	1	NA	NA	NA	NA	NA
dd_Smed_v4_16894_0_1	-0.25	-0.67	0.17	0.682746	1	NA	NA	NA	NA	NA
dd_Smed_v4_71533_0_1	0.46	-1.98	0.17	0.68275	1	NA	NA	NA	NA	NA
dd_Smed_v4_60536_0_1	0.05	-1.89	0	0.957551	1	NA	NA	NA	NA	NA
dd_Smed_v4_27768_0_1	-0.16	0.12	0.06	0.808659	1	NA	NA	NA	NA	NA
dd_Smed_v4_3460_0_1	0.11	5.72	0.31	0.580458	1	DnaJ (Hsp40) homolog, subfamily B, member 11 (DNAJB11)	uc003fqi.3	3e-141	Human	NA
dd_Smed_v4_3087_0_1	0.04	6.57	0.06	0.80905	1	kinesin heavy chain member 2A (KIF2A)	uc003jsz.4	0	Human	NA
dd_Smed_v4_33128_0_1	-0.13	-0.16	0.06	0.809065	1	NA	NA	NA	NA	NA
dd_Smed_v4_102499_0_1	0	-2.57	0	1	1	tubulin, alpha 4a (TUBA4A)	uc010zkz.1	1e-17	Human	NA
dd_Smed_v4_11754_0_1	0.12	3.73	0.17	0.683102	1	UTP15, U3 small nucleolar ribonucleoprotein, homolog (S. cerevisiae) (UTP15)	uc010ize.1	3e-17	Human	NA
dd_Smed_v4_102533_0_1	0	-2.57	0	1	1	NA	NA	NA	NA	NA
dd_Smed_v4_102594_0_1	0	-2.57	0	1	1	NA	NA	NA	NA	NA
dd_Smed_v4_5373_0_1	0.01	4.28	0	0.957884	1	NA	NA	NA	NA	NA
dd_Smed_v4_7283_0_1	0.11	1.37	0.06	0.809239	1	NA	NA	NA	NA	NA
dd_Smed_v4_33501_0_1	0.49	-1.69	0.3	0.581054	1	NA	NA	NA	NA	NA
dd_Smed_v4_31935_0_1	-0.25	-0.59	0.17	0.683804	1	glutamate receptor, ionotropic, delta 1 (GRID1)	uc010qmf.1	2e-19	Human	NA
dd_Smed_v4_9814_0_1	0.15	3.04	0.17	0.683805	1	slc46a-5 (slc46a-5)	KT163747.1	0	Smed	NA
dd_Smed_v4_11491_0_1	-0.02	3.55	0	0.958033	1	transmembrane protein 63C (TMEM63C)	uc010asq.1	2e-30	Human	NA
dd_Smed_v4_9197_0_1	-0.05	5.6	0.06	0.809448	1	NA	NA	NA	NA	NA
dd_Smed_v4_10903_0_1	-0.08	3.15	0.06	0.809465	1	slc22a-5 (slc22a-5)	KT163603.1	0	Smed	NA
dd_Smed_v4_34399_0_1	-0.23	1.62	0.3	0.581569	1	tyrosinase	JN983828.1	0	Smed	NA
dd_Smed_v4_43822_0_1	0.41	-0.84	0.3	0.581587	1	NA	NA	NA	NA	NA
dd_Smed_v4_71725_0_1	0.73	-1.89	0.3	0.581608	1	tau tubulin kinase 2 (TTBK2)	uc001zqp.3	2e-22	Human	NA
dd_Smed_v4_13107_0_1	0.08	3.05	0.06	0.809979	1	DnaJ (Hsp40) homolog, subfamily C, member 7 (DNAJC7)	uc010wgc.2	1e-20	Human	NA
dd_Smed_v4_74055_0_1	-0.06	-2.06	0	0.958381	1	NA	NA	NA	NA	NA
dd_Smed_v4_39051_0_1	0.37	-2.34	0.06	0.810041	1	NA	NA	NA	NA	NA
dd_Smed_v4_39201_0_1	0.37	-2.34	0.06	0.810041	1	NA	NA	NA	NA	NA
dd_Smed_v4_102900_0_1	0	-2.57	0	1	1	ribosomal protein L28 (RPL28)	uc002qkv.3	7e-11	Human	NA
dd_Smed_v4_58064_0_1	0.37	-2.34	0.06	0.810041	1	NA	NA	NA	NA	NA
dd_Smed_v4_102972_0_1	0	-2.57	0	1	1	thimet oligopeptidase 1 (THOP1)	uc010xgz.2	6e-07	Human	NA
dd_Smed_v4_33839_0_1	-0.03	-0.13	0	0.958726	1	NA	NA	NA	NA	NA
dd_Smed_v4_16722_0_1	0.23	1.31	0.16	0.685212	1	NA	NA	NA	NA	NA
dd_Smed_v4_66999_0_1	0.37	-2.34	0.06	0.810041	1	NA	NA	NA	NA	NA
dd_Smed_v4_90029_0_1	-0.53	-1.97	0.16	0.685316	1	NA	NA	NA	NA	NA
dd_Smed_v4_23039_0_1	-0.06	-2.06	0	0.959144	1	NA	NA	NA	NA	NA
dd_Smed_v4_18495_0_1	0.18	0.92	0.14	0.710683	1	NA	NA	NA	NA	NA
dd_Smed_v4_76955_0_1	0.37	-2.34	0.06	0.810041	1	NA	NA	NA	NA	NA
dd_Smed_v4_103200_0_1	0	-2.57	0	1	1	NA	NA	NA	NA	NA
dd_Smed_v4_84375_0_1	0.37	-2.34	0.06	0.810041	1	NA	NA	NA	NA	NA
dd_Smed_v4_32030_0_1	0.2	0.33	0.16	0.685828	1	NA	NA	NA	NA	NA
dd_Smed_v4_25338_0_1	0.03	0.1	0	0.959437	1	retrotransposon-like 1 (RTL1)	uc010txj.1	3e-10	Human	NA
dd_Smed_v4_6069_0_1	0.13	5.19	0.3	0.582905	1	vacuolar protein sorting 53 homolog (S. cerevisiae) (VPS53)	uc010cjo.2	0	Human	NA
dd_Smed_v4_3877_0_1	0.33	1.62	0.3	0.583028	1	dynein, light chain, Tctex-type 1 (DYNLT1)	uc003qrn.2	2e-28	Human	NA
dd_Smed_v4_33178_0_1	-0.49	-1.97	0.16	0.685924	1	NA	NA	NA	NA	NA
dd_Smed_v4_63809_0_1	-0.49	-1.97	0.16	0.685926	1	NA	NA	NA	NA	NA
dd_Smed_v4_97229_0_1	0.37	-2.34	0.06	0.810041	1	NA	NA	NA	NA	NA
dd_Smed_v4_98614_0_1	0.37	-2.34	0.06	0.810041	1	NA	NA	NA	NA	NA
dd_Smed_v4_99953_0_1	0.37	-2.34	0.06	0.810041	1	NA	NA	NA	NA	NA
dd_Smed_v4_60078_0_1	0.46	-1.98	0.16	0.686034	1	paired box 8 (PAX8)PAX8E	uc010fku.1	3e-26	Human	NA
dd_Smed_v4_95426_0_1	0.46	-1.98	0.16	0.686059	1	NA	NA	NA	NA	NA
dd_Smed_v4_26066_0_1	0.25	-1.63	0.06	0.810217	1	NA	NA	NA	NA	NA
dd_Smed_v4_36394_0_1	-0.29	-0.15	0.3	0.583514	1	NA	NA	NA	NA	NA
dd_Smed_v4_35755_0_1	0.37	-1.3	0.22	0.635464	1	NA	NA	NA	NA	NA
dd_Smed_v4_19196_0_1	-0.12	-0.17	0.06	0.810542	1	NA	NA	NA	NA	NA
dd_Smed_v4_20144_0_1	0.43	-1.52	0.16	0.686503	1	NA	NA	NA	NA	NA
dd_Smed_v4_51601_0_1	-0.27	-1.08	0.16	0.686597	1	NA	NA	NA	NA	NA
dd_Smed_v4_9483_0_1	-0.25	1.4	0.3	0.583692	1	euchromatic histone-lysine N-methyltransferase 1 (EHMT1)	uc011mfc.2	5e-10	Human	NA
dd_Smed_v4_13129_0_1	-0.01	3.77	0	0.960205	1	NA	NA	NA	NA	NA
dd_Smed_v4_38949_0_1	0.14	-0.24	0.06	0.810873	1	NA	NA	NA	NA	NA
dd_Smed_v4_2450_0_1	-0.13	4.94	0.3	0.583807	1	NA	NA	NA	NA	NA
dd_Smed_v4_75860_0_1	0.44	-2.15	0.12	0.732719	1	NA	NA	NA	NA	NA
dd_Smed_v4_20878_0_1	0.14	-0.4	0.06	0.810948	1	NA	NA	NA	NA	NA
dd_Smed_v4_27467_0_1	-0.03	-0.33	0	0.960549	1	NA	NA	NA	NA	NA
dd_Smed_v4_26387_0_1	-0.26	-0.36	0.16	0.68746	1	NA	NA	NA	NA	NA
dd_Smed_v4_71321_0_1	-0.19	-1.84	0.03	0.855498	1	NA	NA	NA	NA	NA
dd_Smed_v4_69676_0_1	0.57	-1.99	0.16	0.687563	1	NA	NA	NA	NA	NA
dd_Smed_v4_5605_0_1	0.05	4.26	0.03	0.855524	1	Williams Beuren syndrome chromosome region 22 (WBSCR22)	uc003tyt.3	6e-73	Human	NA
dd_Smed_v4_44562_0_1	0.36	-2.34	0.06	0.811097	1	NA	NA	NA	NA	NA
dd_Smed_v4_21439_0_1	-0.17	1.28	0.16	0.687668	1	NA	NA	NA	NA	NA
dd_Smed_v4_103830_0_1	0	-2.57	0	1	1	NA	NA	NA	NA	NA
dd_Smed_v4_23853_0_1	-0.19	-0.4	0.12	0.733089	1	NA	NA	NA	NA	NA
dd_Smed_v4_49631_0_1	0.36	-2.34	0.06	0.811097	1	NA	NA	NA	NA	NA
dd_Smed_v4_53455_0_1	0.36	-2.34	0.06	0.811097	1	NA	NA	NA	NA	NA
dd_Smed_v4_64148_0_1	0.36	-2.34	0.06	0.811097	1	NA	NA	NA	NA	NA
dd_Smed_v4_66625_0_1	0.36	-2.34	0.06	0.811097	1	NA	NA	NA	NA	NA
dd_Smed_v4_69186_0_1	0.36	-2.34	0.06	0.811097	1	NA	NA	NA	NA	NA
dd_Smed_v4_80776_0_1	0.36	-2.34	0.06	0.811097	1	NA	NA	NA	NA	NA
dd_Smed_v4_83644_0_1	0.36	-2.34	0.06	0.811097	1	NA	NA	NA	NA	NA
dd_Smed_v4_90444_0_1	0.36	-2.34	0.06	0.811097	1	NA	NA	NA	NA	NA
dd_Smed_v4_14153_0_1	-0.25	1.29	0.3	0.584805	1	NA	NA	NA	NA	NA
dd_Smed_v4_93367_0_1	0.36	-2.34	0.06	0.811097	1	glass-like	KJ934802.1	1.07e-75	Smed	NA
dd_Smed_v4_31159_0_1	-0.24	-1.08	0.12	0.73356	1	NA	NA	NA	NA	NA
dd_Smed_v4_11913_0_1	-0.36	-1.45	0.16	0.688461	1	NA	NA	NA	NA	NA
dd_Smed_v4_56222_0_1	0.41	-1.21	0.3	0.585328	1	kchan	KF134118.1	0	Smed	NA
dd_Smed_v4_25735_0_1	-0.45	-1.57	0.3	0.585376	1	NA	NA	NA	NA	NA
dd_Smed_v4_37845_0_1	-0.34	-2.25	0.06	0.811183	1	NA	NA	NA	NA	NA
dd_Smed_v4_42918_0_1	-0.34	-2.25	0.06	0.811183	1	NA	NA	NA	NA	NA
dd_Smed_v4_58804_0_1	-0.06	-2.06	0	0.961438	1	NA	NA	NA	NA	NA
dd_Smed_v4_27316_0_1	-0.23	-0.97	0.12	0.733782	1	NA	NA	NA	NA	NA
dd_Smed_v4_52791_0_1	-0.34	-2.25	0.06	0.811183	1	SCAN domain containing 3 (SCAND3)	uc011eta.2	1e-10	Human	NA
dd_Smed_v4_3947_0_1	0.11	5.72	0.3	0.585568	1	5-methyltetrahydrofolate-homocysteine methyltransferase reductase (MTRR)	uc003jed.3	1e-102	Human	NA
dd_Smed_v4_43881_0_1	0.5	-1.69	0.3	0.585774	1	SCAN domain containing 3 (SCAND3)	uc011eta.2	3e-10	Human	NA
dd_Smed_v4_27290_0_1	0.44	-2.15	0.12	0.733946	1	NA	NA	NA	NA	NA
dd_Smed_v4_28069_0_1	-0.42	-1.77	0.16	0.688874	1	NA	NA	NA	NA	NA
dd_Smed_v4_57826_0_1	-0.06	-2.06	0	0.961584	1	NA	NA	NA	NA	NA
dd_Smed_v4_83306_0_1	0.35	-1.29	0.16	0.688897	1	MAP/microtubule affinity-regulating kinase 2 (MARK2)	uc001nxz.4	1e-09	Human	NA
dd_Smed_v4_63384_0_1	-0.06	-2.06	0	0.961584	1	NA	NA	NA	NA	NA
dd_Smed_v4_67069_0_1	-0.06	-2.06	0	0.961584	1	NA	NA	NA	NA	NA
dd_Smed_v4_7469_0_1	0.1	4.99	0.16	0.68915	1	NA	uc001lmg.1	3e-112	Human	NA
dd_Smed_v4_92273_0_1	-0.34	-2.25	0.06	0.811183	1	tubulin, alpha 1a (TUBA1A)	uc021qxn.1	2e-34	Human	NA
dd_Smed_v4_69209_0_1	0.48	-1.68	0.3	0.586314	1	NA	NA	NA	NA	NA
dd_Smed_v4_10811_0_1	0.13	3.32	0.16	0.689611	1	NA	uc001reg.1	6e-14	Human	NA
dd_Smed_v4_6497_0_1	0.07	3.64	0.06	0.811327	1	NA	NA	NA	NA	NA
dd_Smed_v4_64358_0_1	-0.49	-1.97	0.16	0.689646	1	NA	NA	NA	NA	NA
dd_Smed_v4_46708_0_1	-0.34	-1.45	0.16	0.689667	1	NA	NA	NA	NA	NA
dd_Smed_v4_40292_0_1	-0.45	-1.57	0.3	0.586594	1	NA	NA	NA	NA	NA
dd_Smed_v4_1913_0_1	0.08	5.53	0.16	0.689727	1	proteasome (prosome, macropain) 26S subunit, non-ATPase, 13 (PSMD13)	uc001lol.2	3e-81	Human	NA
dd_Smed_v4_104242_0_1	0	-2.57	0	1	1	NA	NA	NA	NA	NA
dd_Smed_v4_1679_0_1	0.05	5.86	0.06	0.811992	1	peptidoglycan recognition protein 2 (PGLYRP2)	uc002nbg.3	1e-45	Human	NA
dd_Smed_v4_47931_0_1	-0.24	-1.21	0.11	0.73499	1	ubiquitin-conjugating enzyme E2K (UBE2K)	uc003guu.4	1e-48	Human	NA
dd_Smed_v4_12693_0_1	-0.23	1.71	0.3	0.586842	1	HECT domain containing E3 ubiquitin protein ligase 1 (HECTD1)	uc001wrc.1	5e-49	Human	NA
dd_Smed_v4_91218_0_1	-0.26	-1.64	0.08	0.779562	1	NA	NA	NA	NA	NA
dd_Smed_v4_11137_0_1	-0.12	2.9	0.11	0.735266	1	NA	NA	NA	NA	NA
dd_Smed_v4_16538_0_1	-0.15	0.81	0.11	0.735305	1	calmodulin-like 3 (CALML3)	uc001iie.1	2e-34	Human	NA
dd_Smed_v4_9995_0_1	-0.1	3.55	0.11	0.735305	1	NA	NA	NA	NA	NA
dd_Smed_v4_64129_0_1	0.04	-1.57	0	0.962696	1	NA	NA	NA	NA	NA
dd_Smed_v4_37914_0_1	-0.1	-1.52	0.01	0.912215	1	NA	NA	NA	NA	NA
dd_Smed_v4_5115_0_1	-0.08	4.8	0.08	0.779838	1	RNA 2',3'-cyclic phosphate and 5'-OH ligase (RTCB)	uc003amm.2	0	Human	NA
dd_Smed_v4_48112_0_1	0.26	-0.04	0.16	0.690409	1	NA	NA	NA	NA	NA
dd_Smed_v4_10479_0_1	-0.13	4.42	0.29	0.587132	1	kyphoscoliosis peptidase (KY)	uc010hty.3	7e-25	Human	NA
dd_Smed_v4_16618_0_1	-0.5	-1.97	0.16	0.690504	1	NA	NA	NA	NA	NA
dd_Smed_v4_14861_0_1	-0.02	3.27	0	0.963085	1	NA	NA	NA	NA	NA
dd_Smed_v4_2602_0_1	0.15	2.47	0.16	0.69057	1	NA	NA	NA	NA	NA
dd_Smed_v4_9024_0_1	-0.19	-0.13	0.08	0.780134	1	NA	NA	NA	NA	NA
dd_Smed_v4_4133_0_1	-0.14	4.98	0.29	0.587329	1	NDRG family member 3 (NDRG3)	uc002xfx.3	1e-12	Human	NA
dd_Smed_v4_57762_0_1	-0.21	-1.49	0.06	0.812678	1	poly(A) binding protein, cytoplasmic 4 (inducible form) (PABPC4)	uc001cdl.2	2e-49	Human	NA
dd_Smed_v4_7845_0_1	-0.05	5.65	0.06	0.812708	1	sperm antigen with calponin homology and coiled-coil domains 1-like (SPECC1L)	uc021wnf.1	2e-34	Human	NA
dd_Smed_v4_33588_0_1	-0.41	-1.77	0.16	0.690855	1	microtubule-associated protein tau (MAPT)	uc010wxi.2	4e-20	Human	NA
dd_Smed_v4_20693_0_1	0.46	-1.98	0.16	0.690882	1	NA	NA	NA	NA	NA
dd_Smed_v4_80094_0_1	-0.05	-2.06	0	0.963548	1	NA	NA	NA	NA	NA
dd_Smed_v4_10754_0_1	0.15	2.63	0.16	0.690938	1	lipopolysaccharide-induced TNF factor (LITAF)	uc002dbd.3	1e-14	Human	NA
dd_Smed_v4_39533_0_1	0.14	-1.11	0.03	0.8591	1	NA	uc002vsy.1	9e-19	Human	NA
dd_Smed_v4_90709_0_1	0.46	-1.98	0.16	0.69096	1	estrogen receptor 1 (ESR1)	uc010kio.3	2e-14	Human	NA
dd_Smed_v4_37730_0_1	-0.05	-2.06	0	0.963557	1	NA	NA	NA	NA	NA
dd_Smed_v4_4085_0_1	0.08	5.2	0.16	0.690999	1	zinc finger, DHHC-type containing 7 (ZDHHC7)	uc002fiq.2	9e-78	Human	NA
dd_Smed_v4_9036_0_1	0.14	2.75	0.16	0.691033	1	Tctex1 domain containing 4 (TCTEX1D4)	uc021omu.1	3e-21	Human	NA
dd_Smed_v4_8364_0_1	-0.11	4.1	0.16	0.69105	1	serine/threonine kinase 24 (STK24)	uc001vnn.1	2e-26	Human	NA
dd_Smed_v4_55372_0_1	-0.39	-1.99	0.11	0.736308	1	NA	NA	NA	NA	NA
dd_Smed_v4_42793_0_1	0.21	-0.11	0.16	0.691331	1	NA	NA	NA	NA	NA
dd_Smed_v4_5641_0_1	-0.01	6.5	0	0.963744	1	slc25a-9 (slc25a-9)	KT163627.1	0	Smed	NA
dd_Smed_v4_101818_0_1	0.36	-2.34	0.06	0.813346	1	NA	NA	NA	NA	NA
dd_Smed_v4_103063_0_1	0.36	-2.34	0.06	0.813346	1	dynein, axonemal, heavy chain 5 (DNAH5)	uc003jfd.2	4e-38	Human	NA
dd_Smed_v4_20469_0_1	-0.04	2.21	0.01	0.913601	1	potassium voltage-gated channel, Shaw-related subfamily, member 1 (KCNC1)B	uc001mnk.4	2e-118	Human	NA
dd_Smed_v4_7548_0_1	0.08	5.55	0.16	0.69183	1	breast carcinoma amplified sequence 3 (BCAS3)	uc002iyv.4	4e-38	Human	NA
dd_Smed_v4_9651_0_1	-0.11	3.94	0.16	0.691971	1	UDP-Gal:betaGlcNAc beta 1,4- galactosyltransferase, polypeptide 1 (B4GALT1)	uc003zsg.2	1e-69	Human	NA
dd_Smed_v4_11550_0_1	-0.13	3.18	0.16	0.691999	1	phosphatase and actin regulator 3 (PHACTR3)	uc002yay.3	7e-35	Human	NA
dd_Smed_v4_89700_0_1	-0.15	-1.36	0.03	0.859788	1	NA	NA	NA	NA	NA
dd_Smed_v4_3621_0_1	0.08	6.25	0.16	0.6921	1	C-type lectin domain family 16, member A (CLEC16A)	uc002dan.4	0	Human	NA
dd_Smed_v4_67994_0_1	0.36	-2.34	0.06	0.813346	1	NA	uc002vsy.1	3e-11	Human	NA
dd_Smed_v4_17783_0_1	0.14	3.36	0.16	0.692183	1	NA	NA	NA	NA	NA
dd_Smed_v4_69019_0_1	0.36	-2.34	0.06	0.813346	1	NA	NA	NA	NA	NA
dd_Smed_v4_13361_0_1	0.1	4.21	0.16	0.692219	1	protein tyrosine phosphatase, receptor type, T (PTPRT)	uc010ggi.3	4e-25	Human	NA
dd_Smed_v4_9087_0_1	0.17	1.63	0.16	0.692471	1	guanine nucleotide binding protein (G protein), beta polypeptide 1-like (GNB1L)	uc002zqf.1	3e-22	Human	NA
dd_Smed_v4_74873_0_1	0.36	-2.34	0.06	0.813346	1	polymerase (DNA directed), theta (POLQ)	uc003eee.4	7e-29	Human	NA
dd_Smed_v4_104624_0_1	0	-2.57	0	1	1	NA	NA	NA	NA	NA
dd_Smed_v4_31307_0_1	0.27	-0.98	0.16	0.692562	1	NA	NA	NA	NA	NA
dd_Smed_v4_80647_0_1	0.44	-2.15	0.11	0.736741	1	tubulin, gamma 2 (TUBG2)	uc002iap.3	2e-20	Human	NA
dd_Smed_v4_7828_0_1	-0.01	5.15	0	0.964917	1	chromosome 12 open reading frame 44 (C12orf44)	uc009zmd.3	1e-21	Human	NA
dd_Smed_v4_4714_0_1	-0.07	7.22	0.16	0.692621	1	CXXC finger protein 1 (CXXC1)	uc010doy.3	9e-15	Human	NA
dd_Smed_v4_29932_0_1	-0.11	0.86	0.06	0.813351	1	NA	NA	NA	NA	NA
dd_Smed_v4_13274_0_1	0.17	1.8	0.16	0.692686	1	NA	NA	NA	NA	NA
dd_Smed_v4_43037_0_1	0.36	-2.34	0.06	0.813403	1	NA	NA	NA	NA	NA
dd_Smed_v4_23666_0_1	-0.17	1.04	0.16	0.692769	1	suppression of tumorigenicity 18 (breast carcinoma) (zinc finger protein) (ST18)	uc003xra.2	1e-29	Human	NA
dd_Smed_v4_54880_0_1	-0.06	-2.06	0	0.965229	1	NA	NA	NA	NA	NA
dd_Smed_v4_47973_0_1	0.36	-2.34	0.06	0.813403	1	NA	NA	NA	NA	NA
dd_Smed_v4_26452_0_1	-0.26	-0.75	0.16	0.692798	1	ATPase, H+ transporting, lysosomal 16kDa, V0 subunit c (ATP6V0C)	uc002cqn.3	3e-10	Human	NA
dd_Smed_v4_11519_0_1	0.08	5.65	0.16	0.692809	1	NA	NA	NA	NA	NA
dd_Smed_v4_18629_0_1	0	-2.57	0	1	1	NA	NA	NA	NA	NA
dd_Smed_v4_13110_0_1	0.16	3.91	0.29	0.589639	1	SET domain and mariner transposase fusion gene (SETMAR)	uc010hbx.3	2e-08	Human	NA
dd_Smed_v4_36650_0_1	-0.46	-1.56	0.29	0.589675	1	NA	NA	NA	NA	NA
dd_Smed_v4_26214_0_1	-0.22	0.04	0.16	0.692906	1	NA	NA	NA	NA	NA
dd_Smed_v4_42705_0_1	0.31	-1.4	0.16	0.692913	1	NA	NA	NA	NA	NA
dd_Smed_v4_76423_0_1	0.36	-2.34	0.06	0.813403	1	microtubule-associated protein, RP/EB family, member 1 (MAPRE1)	uc002wyh.3	4e-27	Human	NA
dd_Smed_v4_80551_0_1	0.36	-2.34	0.06	0.813403	1	NA	NA	NA	NA	NA
dd_Smed_v4_20318_0_1	0.13	2.31	0.11	0.737267	1	von Willebrand factor D and EGF domains (VWDE)	uc003ssj.2	6e-46	Human	NA
dd_Smed_v4_12412_0_1	-0.07	3.67	0.06	0.813425	1	SET and MYND domain containing 4 (SMYD4)	uc002ftm.4	1e-17	Human	NA
dd_Smed_v4_54912_0_1	-0.16	-0.71	0.06	0.813435	1	NA	NA	NA	NA	NA
dd_Smed_v4_4898_0_1	0.12	4.29	0.11	0.737526	1	NA	NA	NA	NA	NA
dd_Smed_v4_14832_0_1	-0.22	-0.19	0.16	0.69333	1	thiosulfate sulfurtransferase (rhodanese)-like domain containing 1 (TSTD1)	uc010pjx.2	4e-16	Human	NA
dd_Smed_v4_4132_0_1	-0.01	5.57	0	0.966179	1	beta-site APP-cleaving enzyme 1 (BACE1)a	uc001pqz.3	6e-73	Human	NA
dd_Smed_v4_58606_0_1	-0.05	-2.07	0	0.96618	1	NA	NA	NA	NA	NA
dd_Smed_v4_3320_0_1	0.08	4.86	0.11	0.737621	1	NA	uc004fip.3	2e-117	Human	NA
dd_Smed_v4_19175_0_1	0.08	0.84	0.03	0.861748	1	NA	NA	NA	NA	NA
dd_Smed_v4_16050_0_1	0.19	1.07	0.16	0.693597	1	NA	NA	NA	NA	NA
dd_Smed_v4_48342_0_1	-0.05	-2.07	0	0.966198	1	NA	NA	NA	NA	NA
dd_Smed_v4_42052_0_1	-0.15	-1.51	0.03	0.861916	1	NA	NA	NA	NA	NA
dd_Smed_v4_24447_0_1	0.45	-1.98	0.16	0.693648	1	NA	NA	NA	NA	NA
dd_Smed_v4_22430_0_1	-0.25	-0.5	0.16	0.693718	1	NA	NA	NA	NA	NA
dd_Smed_v4_18653_0_1	-0.03	-1.06	0	0.966248	1	NA	NA	NA	NA	NA
dd_Smed_v4_47307_0_1	0.45	-1.98	0.16	0.693736	1	NA	NA	NA	NA	NA
dd_Smed_v4_84469_0_1	-0.4	-2.24	0.08	0.783328	1	thrombospondin 2 (THBS2)	uc003qwt.3	1e-11	Human	NA
dd_Smed_v4_30766_0_1	-0.17	-0.48	0.06	0.814079	1	NA	NA	NA	NA	NA
dd_Smed_v4_31214_0_1	0	-2.57	0	1	1	NA	NA	NA	NA	NA
dd_Smed_v4_12236_0_1	0.13	3.26	0.15	0.693958	1	ferredoxin-fold anticodon binding domain containing 1 (FDXACB1)	uc001pmc.4	2e-28	Human	NA
dd_Smed_v4_57718_0_1	0.04	-1.11	0	0.966495	1	NA	NA	NA	NA	NA
dd_Smed_v4_35635_0_1	0.5	-1.98	0.15	0.694067	1	NA	NA	NA	NA	NA
dd_Smed_v4_57606_0_1	0.24	-1.77	0.06	0.814255	1	zinc finger, MYM-type 6 (ZMYM6)	uc010oht.2	4e-56	Human	NA
dd_Smed_v4_32025_0_1	0.02	0.15	0	0.966797	1	GCR096 (gcr096)	KX018900.1	0	Smed	NA
dd_Smed_v4_8382_0_1	-0.05	5.56	0.06	0.814338	1	transient receptor potential cation channel, subfamily M, member 3 (TRPM3)9	uc004aic.3	6e-21	Human	NA
dd_Smed_v4_16814_0_1	0.21	-0.78	0.11	0.738204	1	NA	NA	NA	NA	NA
dd_Smed_v4_15157_0_1	-0.17	2.32	0.15	0.694145	1	NA	NA	NA	NA	NA
dd_Smed_v4_2048_0_1	0.07	4.22	0.06	0.814434	1	NA	NA	NA	NA	NA
dd_Smed_v4_54500_0_1	0.44	-1.98	0.15	0.694156	1	NA	NA	NA	NA	NA
dd_Smed_v4_11091_0_1	-0.1	2.33	0.06	0.814566	1	NA	NA	NA	NA	NA
dd_Smed_v4_2259_0_1	-0.08	5.3	0.15	0.694227	1	Ras suppressor protein 1 (RSU1)	uc001iol.3	6e-103	Human	NA
dd_Smed_v4_30666_0_1	-0.14	-0.15	0.05	0.814745	1	NA	NA	NA	NA	NA
dd_Smed_v4_93131_0_1	0.44	-1.98	0.15	0.694338	1	aurora kinase A (AURKA)	uc002xxj.1	5e-08	Human	NA
dd_Smed_v4_41696_0_1	0.05	0.14	0.01	0.916486	1	GCR011 (gcr011)	KX018832.1	0	Smed	NA
dd_Smed_v4_36082_0_1	0	-2.57	0	1	1	NA	NA	NA	NA	NA
dd_Smed_v4_19035_0_1	-0.15	1.89	0.15	0.694461	1	SET domain and mariner transposase fusion gene (SETMAR)5	uc003bpy.4	1e-65	Human	NA
dd_Smed_v4_84463_0_1	0.43	-1.82	0.15	0.694473	1	NA	NA	NA	NA	NA
dd_Smed_v4_57788_0_1	-0.3	-1.31	0.15	0.694642	1	NA	NA	NA	NA	NA
dd_Smed_v4_43136_0_1	0.15	-0.93	0.05	0.81496	1	NA	NA	NA	NA	NA
dd_Smed_v4_22774_0_1	-0.3	-1.31	0.15	0.694657	1	NA	NA	NA	NA	NA
dd_Smed_v4_13667_0_1	0.15	2.89	0.15	0.694725	1	NA	NA	NA	NA	NA
dd_Smed_v4_35867_0_1	0.25	-0.66	0.15	0.694793	1	SV2 related protein homolog (rat) (SVOP)	uc010sxh.1	3e-23	Human	NA
dd_Smed_v4_100575_0_1	-0.33	-2.25	0.05	0.815014	1	actin, gamma 2, smooth muscle, enteric (ACTG2)	uc010yrn.2	1e-13	Human	NA
dd_Smed_v4_21091_0_1	-0.33	-2.25	0.05	0.815014	1	NA	NA	NA	NA	NA
dd_Smed_v4_23117_0_1	-0.33	-2.25	0.05	0.815014	1	NA	NA	NA	NA	NA
dd_Smed_v4_23788_0_1	-0.33	-1.3	0.15	0.695128	1	SET domain and mariner transposase fusion gene (SETMAR)	uc011asr.2	8e-11	Human	NA
dd_Smed_v4_37925_0_1	-0.33	-2.25	0.05	0.815014	1	NA	NA	NA	NA	NA
dd_Smed_v4_29112_0_1	-0.04	1.4	0.01	0.917139	1	NA	NA	NA	NA	NA
dd_Smed_v4_95484_0_1	0	-2.57	0	1	1	NA	NA	NA	NA	NA
dd_Smed_v4_44645_0_1	-0.17	-1.36	0.05	0.830233	1	NA	NA	NA	NA	NA
dd_Smed_v4_7569_0_1	-0.03	5.84	0.03	0.864348	1	G protein-coupled receptor kinase interacting ArfGAP 2 (GIT2)6	uc001tpv.2	9e-82	Human	NA
dd_Smed_v4_8658_0_1	0.01	2.8	0	0.968407	1	impact RWD domain protein (IMPACT)	uc002kvh.4	7e-47	Human	NA
dd_Smed_v4_96304_0_1	0.44	-1.98	0.15	0.695538	1	NA	NA	NA	NA	NA
dd_Smed_v4_6774_0_1	-0.01	3.34	0	0.968536	1	RIO kinase 1 (RIOK1)	uc003mxn.3	8e-82	Human	NA
dd_Smed_v4_28097_0_1	-0.14	0.76	0.07	0.785024	1	NA	NA	NA	NA	NA
dd_Smed_v4_55160_0_1	-0.2	-1.35	0.07	0.785051	1	NA	NA	NA	NA	NA
dd_Smed_v4_58875_0_1	0.43	-2.15	0.11	0.739533	1	NA	NA	NA	NA	NA
dd_Smed_v4_66363_0_1	0.43	-2.15	0.11	0.739533	1	NA	NA	NA	NA	NA
dd_Smed_v4_12485_0_1	-0.2	2.13	0.29	0.593043	1	deoxyhypusine synthase (DHPS)	uc002muh.2	2e-141	Human	NA
dd_Smed_v4_77307_0_1	0.43	-2.15	0.11	0.739533	1	NA	NA	NA	NA	NA
dd_Smed_v4_88773_0_1	0.43	-2.15	0.11	0.739533	1	NA	NA	NA	NA	NA
dd_Smed_v4_77872_0_1	0	-2.57	0	1	1	NA	NA	NA	NA	NA
dd_Smed_v4_17198_0_1	0.33	-1.08	0.15	0.69604	1	transmembrane protein 201 (TMEM201)	uc001apy.3	8e-30	Human	NA
dd_Smed_v4_37751_0_1	-0.24	-1.2	0.11	0.739588	1	NA	NA	NA	NA	NA
dd_Smed_v4_76717_0_1	-0.04	-2.07	0	0.969017	1	kinesin light chain 1 (KLC1)	uc010tyd.1	9e-08	Human	NA
dd_Smed_v4_35289_0_1	-0.02	-0.05	0	0.969017	1	geranylgeranyl diphosphate synthase 1 (GGPS1)	uc001hww.3	4e-73	Human	NA
dd_Smed_v4_12021_0_1	-0.04	-2.07	0	0.969026	1	general transcription factor IIH, polypeptide 5 (GTF2H5)	uc003qrd.3	1e-10	Human	NA
dd_Smed_v4_23882_0_1	-0.04	-2.07	0	0.969034	1	NA	NA	NA	NA	NA
dd_Smed_v4_48522_0_1	-0.04	-2.07	0	0.969053	1	piggyBac transposable element derived 4 (PGBD4)	uc001zho.3	7e-37	Human	NA
dd_Smed_v4_101885_0_1	0.35	-2.34	0.05	0.815655	1	NA	NA	NA	NA	NA
dd_Smed_v4_53036_0_1	-0.46	-1.98	0.15	0.696389	1	NA	NA	NA	NA	NA
dd_Smed_v4_45283_0_1	0.38	-1.41	0.15	0.696455	1	NA	NA	NA	NA	NA
dd_Smed_v4_23144_0_1	-0.16	1.31	0.15	0.696474	1	v-raf-1 murine leukemia viral oncogene homolog 1 (RAF1)	uc011aut.2	3e-85	Human	NA
dd_Smed_v4_10126_0_1	0.27	-0.28	0.15	0.696487	1	NA	NA	NA	NA	NA
dd_Smed_v4_9969_0_1	0.12	1.15	0.03	0.86547	1	NA	NA	NA	NA	NA
dd_Smed_v4_42028_0_1	-0.31	-1.46	0.15	0.696568	1	UDP-N-acetyl-alpha-D-galactosamine:polypeptide N-acetylgalactosaminyltransferase 1 (GalNAc-T1) (GALNT1)	uc002kyz.4	9e-24	Human	NA
dd_Smed_v4_45623_0_1	0	-2.57	0	1	1	NA	NA	NA	NA	NA
dd_Smed_v4_10912_0_1	-0.05	1.44	0.01	0.919106	1	NA	NA	NA	NA	NA
dd_Smed_v4_14548_0_1	0.05	1.4	0.01	0.9192	1	NA	NA	NA	NA	NA
dd_Smed_v4_22015_0_1	0.2	0.38	0.15	0.696884	1	zinc finger, MYM-type 1 (ZMYM1)	uc001byn.3	1e-08	Human	NA
dd_Smed_v4_52941_0_1	0.35	-2.34	0.05	0.815655	1	NA	NA	NA	NA	NA
dd_Smed_v4_47542_0_1	-0.43	-1.98	0.15	0.697136	1	tubulin, alpha 8 (TUBA8)	uc002znv.2	2e-44	Human	NA
dd_Smed_v4_39055_0_1	0.03	-1.43	0	0.97012	1	NA	NA	NA	NA	NA
dd_Smed_v4_16863_0_1	0.18	1.14	0.15	0.697153	1	NA	NA	NA	NA	NA
dd_Smed_v4_58121_0_1	0.35	-2.34	0.05	0.815655	1	NA	NA	NA	NA	NA
dd_Smed_v4_16773_0_1	0.16	0	0.07	0.786108	1	NA	NA	NA	NA	NA
dd_Smed_v4_18176_0_1	0.16	1.77	0.15	0.697272	1	dpy-19-like 3 (C. elegans) (DPY19L3)	uc002nth.2	2e-99	Human	NA
dd_Smed_v4_10226_0_1	-0.02	2.12	0	0.970386	1	NA	NA	NA	NA	NA
dd_Smed_v4_26226_0_1	0.06	0.78	0.01	0.919563	1	NA	uc002vsy.1	9e-20	Human	NA
dd_Smed_v4_16509_0_1	0.11	3.13	0.11	0.741063	1	carboxypeptidase B1 (tissue) (CPB1)	uc003ewl.3	6e-46	Human	NA
dd_Smed_v4_14102_0_1	0.15	2.53	0.15	0.697488	1	NA	NA	NA	NA	NA
dd_Smed_v4_20110_0_1	-0.01	2.55	0	0.970532	1	potassium large conductance calcium-activated channel, subfamily M, alpha member 1 (KCNMA1)6	uc001jxq.3	0	Human	NA
dd_Smed_v4_70254_0_1	-0.42	-1.99	0.15	0.697542	1	NA	NA	NA	NA	NA
dd_Smed_v4_79141_0_1	0.35	-2.34	0.05	0.815655	1	NA	NA	NA	NA	NA
dd_Smed_v4_48190_0_1	0	-2.57	0	1	1	NA	NA	NA	NA	NA
dd_Smed_v4_29119_0_1	0.24	0.09	0.21	0.64707	1	NA	NA	NA	NA	NA
dd_Smed_v4_10362_1_1	0.1	3.59	0.11	0.741419	1	bromodomain containing 8 (BRD8)	uc003lcg.3	2e-21	Human	NA
dd_Smed_v4_85919_0_1	0.35	-2.34	0.05	0.815655	1	NA	NA	NA	NA	NA
dd_Smed_v4_23287_0_1	-0.18	0.61	0.15	0.697629	1	myotubularin 1 (MTM1)	uc010nte.3	8e-63	Human	NA
dd_Smed_v4_35925_0_1	-0.28	-0.96	0.15	0.697641	1	NA	NA	NA	NA	NA
dd_Smed_v4_95238_0_1	0.35	-2.34	0.05	0.815655	1	tubulin, alpha 8 (TUBA8)	uc002znv.2	2e-19	Human	NA
dd_Smed_v4_13701_0_1	0.11	2.39	0.07	0.787199	1	NA	NA	NA	NA	NA
dd_Smed_v4_48836_0_1	0	-2.57	0	1	1	NA	NA	NA	NA	NA
dd_Smed_v4_48835_0_1	0	-2.57	0	1	1	NA	NA	NA	NA	NA
dd_Smed_v4_40744_0_1	0.13	-0.94	0.03	0.867361	1	NA	NA	NA	NA	NA
dd_Smed_v4_20656_0_1	-0.19	0.26	0.15	0.698044	1	NA	NA	NA	NA	NA
dd_Smed_v4_84876_0_1	-0.04	-1.7	0	0.971227	1	NA	NA	NA	NA	NA
dd_Smed_v4_18845_0_1	-0.13	-1.52	0.02	0.89029	1	NA	NA	NA	NA	NA
dd_Smed_v4_27860_0_1	-0.04	-2.07	0	0.971246	1	NA	NA	NA	NA	NA
dd_Smed_v4_38594_0_1	-0.43	-1.98	0.15	0.698232	1	NA	NA	NA	NA	NA
dd_Smed_v4_40635_0_1	-0.55	-1.93	0.15	0.69833	1	NA	NA	NA	NA	NA
dd_Smed_v4_54388_0_1	-0.04	-2.07	0	0.971301	1	NA	NA	NA	NA	NA
dd_Smed_v4_9754_0_1	-0.06	2.47	0.03	0.873511	1	NA	NA	NA	NA	NA
dd_Smed_v4_51422_0_1	0	-2.57	0	1	1	NA	NA	NA	NA	NA
dd_Smed_v4_51609_0_1	0	-2.57	0	1	1	NA	NA	NA	NA	NA
dd_Smed_v4_52034_0_1	0	-2.57	0	1	1	NA	NA	NA	NA	NA
dd_Smed_v4_59602_0_1	-0.43	-1.98	0.15	0.698444	1	NA	NA	NA	NA	NA
dd_Smed_v4_68373_0_1	-0.45	-1.57	0.28	0.597051	1	NA	NA	NA	NA	NA
dd_Smed_v4_52244_0_1	0	-2.57	0	1	1	NA	NA	NA	NA	NA
dd_Smed_v4_18107_0_1	0.24	0.91	0.28	0.597285	1	suppression of tumorigenicity 18 (breast carcinoma) (zinc finger protein) (ST18)	uc011ldq.1	2e-31	Human	NA
dd_Smed_v4_19173_0_1	0.08	2.75	0.05	0.817167	1	slc10a-6 (slc10a-6)	KT163523.1	0	Smed	NA
dd_Smed_v4_27310_1_1	0.02	-0.71	0	0.971521	1	NA	NA	NA	NA	NA
dd_Smed_v4_9337_0_1	-0.05	3.62	0.03	0.86833	1	NA	NA	NA	NA	NA
dd_Smed_v4_62306_0_1	-0.04	-2.07	0	0.971543	1	NA	NA	NA	NA	NA
dd_Smed_v4_33917_0_1	-0.3	-1.18	0.15	0.698687	1	dynein, axonemal, heavy chain 3 (DNAH3)	uc010vbe.2	5e-58	Human	NA
dd_Smed_v4_9372_0_1	0.07	3.77	0.05	0.817347	1	activating transcription factor 7 interacting protein (ATF7IP)	uc001rbx.3	7e-15	Human	NA
dd_Smed_v4_9593_0_1	-0.1	4.28	0.15	0.698863	1	NA	NA	NA	NA	NA
dd_Smed_v4_17607_0_1	-0.2	-0.26	0.1	0.755742	1	NA	NA	NA	NA	NA
dd_Smed_v4_22298_0_1	-0.1	1.01	0.05	0.817381	1	SET domain and mariner transposase fusion gene (SETMAR)	uc011asp.2	8e-18	Human	NA
dd_Smed_v4_53281_0_1	0	-2.57	0	1	1	NA	NA	NA	NA	NA
dd_Smed_v4_6468_0_1	0.03	3.46	0.01	0.922073	1	pyroglutamyl-peptidase I (PGPEP1)	uc002nis.1	6e-28	Human	NA
dd_Smed_v4_40263_0_1	-0.43	-1.98	0.15	0.699031	1	NA	NA	NA	NA	NA
dd_Smed_v4_18220_0_1	0.02	0.5	0	0.971667	1	NA	NA	NA	NA	NA
dd_Smed_v4_79931_0_1	0.22	-1.62	0.05	0.817654	1	NA	NA	NA	NA	NA
dd_Smed_v4_6520_0_1	0.04	4.21	0.03	0.869311	1	loss of heterozygosity, 12, chromosomal region 1 (LOH12CR1)	uc001ral.2	3e-21	Human	NA
dd_Smed_v4_37740_0_1	0.03	-1.01	0	0.971698	1	NA	NA	NA	NA	NA
dd_Smed_v4_53776_0_1	0	-2.57	0	1	1	ribosomal protein L23 (RPL23)	uc002hqx.1	3e-16	Human	NA
dd_Smed_v4_29962_0_1	0.19	-0.01	0.15	0.699142	1	tigger transposable element derived 4 (TIGD4)	uc021xtf.1	3e-24	Human	NA
dd_Smed_v4_9458_0_1	-0.11	3.02	0.11	0.744029	1	NA	NA	NA	NA	NA
dd_Smed_v4_13273_0_1	0.08	2.81	0.05	0.818095	1	membrane-bound transcription factor peptidase, site 1 (MBTPS1)	uc002fhi.3	1e-103	Human	NA
dd_Smed_v4_48381_0_1	0.21	-1.92	0.03	0.8696	1	NA	NA	NA	NA	NA
dd_Smed_v4_54303_0_1	0.19	-1.36	0.05	0.818215	1	NA	NA	NA	NA	NA
dd_Smed_v4_54691_0_1	0	-2.57	0	1	1	NA	NA	NA	NA	NA
dd_Smed_v4_31736_0_1	0.07	-1.21	0.01	0.922412	1	NA	NA	NA	NA	NA
dd_Smed_v4_47840_0_1	0.02	-0.63	0	0.972318	1	NA	NA	NA	NA	NA
dd_Smed_v4_52385_0_1	-0.03	-1.4	0	0.972464	1	ribosomal protein S27a (RPS27A)	uc021vhs.1	3e-08	Human	NA
dd_Smed_v4_26745_0_1	-0.04	1.33	0.01	0.922474	1	NA	NA	NA	NA	NA
dd_Smed_v4_19524_0_1	0.02	0.65	0	0.972531	1	tubulin, alpha 1c (TUBA1C)	uc001rtt.1	6e-175	Human	NA
dd_Smed_v4_17552_0_1	-0.03	-1.7	0	0.972556	1	NA	NA	NA	NA	NA
dd_Smed_v4_29704_0_1	0.03	-1.3	0	0.972651	1	NA	NA	NA	NA	NA
dd_Smed_v4_54079_0_1	0.02	-0.8	0	0.972745	1	NPYR-9 (npyr-9)	KX018983.1	0	Smed	NA
dd_Smed_v4_28606_0_1	-0.02	-0.39	0	0.972762	1	piggyBac transposable element derived 4 (PGBD4)	uc001zho.3	2e-18	Human	NA
dd_Smed_v4_3145_0_1	0.01	4.76	0	0.972764	1	NA	NA	NA	NA	NA
dd_Smed_v4_55677_0_1	0	-2.57	0	1	1	NA	NA	NA	NA	NA
dd_Smed_v4_55719_0_1	0	-2.57	0	1	1	NA	NA	NA	NA	NA
dd_Smed_v4_6750_0_1	0.1	4.12	0.15	0.70009	1	FtsJ RNA methyltransferase homolog 1 (E. coli) (FTSJ1)	uc004djo.1	4e-104	Human	NA
dd_Smed_v4_1145_0_1	0.04	7.14	0.05	0.818899	1	N-myristoyltransferase 2 (NMT2)	uc001inz.1	1e-177	Human	NA
dd_Smed_v4_10919_0_1	0.01	2.02	0	0.972971	1	NA	NA	NA	NA	NA
dd_Smed_v4_19607_0_1	0.02	0.7	0	0.972973	1	NA	NA	NA	NA	NA
dd_Smed_v4_10548_0_1	-0.22	-0.77	0.05	0.819	1	NA	NA	NA	NA	NA
dd_Smed_v4_17106_0_1	0.06	3.07	0.03	0.870604	1	clone hectd1-2 hypothetical protein	KP954681.1	0	Smed	NA
dd_Smed_v4_66232_0_1	-0.38	-2.25	0.07	0.790355	1	slc6a-10 (slc6a-10)	KT163480.1	6.02e-107	Smed	NA
dd_Smed_v4_9748_0_1	0.14	0.6	0.07	0.784493	1	NA	NA	NA	NA	NA
dd_Smed_v4_17070_0_1	0.1	0.51	0.05	0.819181	1	NA	NA	NA	NA	NA
dd_Smed_v4_57263_0_1	0	-2.57	0	1	1	NA	NA	NA	NA	NA
dd_Smed_v4_58055_0_1	0.23	-1.77	0.05	0.819303	1	NA	NA	NA	NA	NA
dd_Smed_v4_22217_0_1	0.11	0.51	0.05	0.819374	1	SET domain and mariner transposase fusion gene (SETMAR)	uc011asr.2	6e-16	Human	NA
dd_Smed_v4_12893_0_1	-0.21	2.89	0.28	0.599648	1	family with sequence similarity 102, member B (FAM102B)	uc010ouy.2	5e-23	Human	NA
dd_Smed_v4_5661_0_1	0.14	4.37	0.28	0.599673	1	NA	NA	NA	NA	NA
dd_Smed_v4_29582_0_1	-0.23	-1.08	0.11	0.745838	1	SET domain and mariner transposase fusion gene (SETMAR)5	uc003bpy.4	2e-16	Human	NA
dd_Smed_v4_4645_0_1	0.19	2.57	0.28	0.599726	1	RAB interacting factor (RABIF)	uc001gyl.3	1e-19	Human	NA
dd_Smed_v4_58204_0_1	0	-2.57	0	1	1	NA	uc002vsy.1	6e-09	Human	NA
dd_Smed_v4_22984_0_1	-0.13	1.91	0.1	0.745921	1	NA	NA	NA	NA	NA
dd_Smed_v4_49555_0_1	-0.3	-1.31	0.15	0.700962	1	NA	NA	NA	NA	NA
dd_Smed_v4_21765_0_1	0.14	0.2	0.05	0.819748	1	NA	NA	NA	NA	NA
dd_Smed_v4_22798_0_1	0.06	-0.38	0.01	0.923698	1	NA	NA	NA	NA	NA
dd_Smed_v4_58537_0_1	0	-2.57	0	1	1	NA	NA	NA	NA	NA
dd_Smed_v4_61808_0_1	0.03	-1.57	0	0.973686	1	NA	NA	NA	NA	NA
dd_Smed_v4_10216_0_1	-0.13	2.97	0.15	0.701161	1	snail-like	KJ934814.1	0	Smed	NA
dd_Smed_v4_12457_0_1	-0.42	-1.61	0.15	0.701235	1	NA	NA	NA	NA	NA
dd_Smed_v4_10623_0_1	0.15	1.49	0.1	0.746311	1	NA	NA	NA	NA	NA
dd_Smed_v4_85632_0_1	0	-2.57	0	1	1	NA	NA	NA	NA	NA
dd_Smed_v4_58975_0_1	0	-2.57	0	1	1	NA	NA	NA	NA	NA
dd_Smed_v4_2639_0_1	-0.07	5.21	0.1	0.746536	1	ALG13, UDP-N-acetylglucosaminyltransferase subunit (ALG13)	uc004epi.2	7e-34	Human	NA
dd_Smed_v4_63587_0_1	-0.2	-1.49	0.05	0.820278	1	NA	uc001jog.2	2e-16	Human	NA
dd_Smed_v4_61756_0_1	0.17	-1.75	0.03	0.871744	1	NA	NA	NA	NA	NA
dd_Smed_v4_59634_0_1	0	-2.57	0	1	1	NA	NA	NA	NA	NA
dd_Smed_v4_24826_0_1	0.41	-1.31	0.15	0.701538	1	NA	NA	NA	NA	NA
dd_Smed_v4_18754_0_1	-0.01	1.33	0	0.974141	1	NA	NA	NA	NA	NA
dd_Smed_v4_15883_0_1	-0.07	1.95	0.03	0.872051	1	pogo transposable element with KRAB domain (POGK)	uc010plf.1	8e-08	Human	NA
dd_Smed_v4_42753_0_1	0.13	-0.55	0.05	0.820522	1	NA	NA	NA	NA	NA
dd_Smed_v4_22305_0_1	-0.02	-0.48	0	0.974323	1	NA	NA	NA	NA	NA
dd_Smed_v4_42288_0_1	-0.28	-1.19	0.1	0.746831	1	NA	NA	NA	NA	NA
dd_Smed_v4_60257_0_1	0	-2.57	0	1	1	NA	NA	NA	NA	NA
dd_Smed_v4_14644_0_1	-0.1	0.57	0.05	0.820688	1	NA	NA	NA	NA	NA
dd_Smed_v4_60354_0_1	0	-2.57	0	1	1	NA	NA	NA	NA	NA
dd_Smed_v4_27455_0_1	0.39	-0.77	0.27	0.600842	1	NA	NA	NA	NA	NA
dd_Smed_v4_17759_0_1	0.07	3.04	0.05	0.820787	1	NA	uc010wsc.2	1e-37	Human	NA
dd_Smed_v4_12427_0_1	-0.01	2.05	0	0.974464	1	chromosome 10 open reading frame 2 (C10orf2)	uc010qpv.1	2e-30	Human	NA
dd_Smed_v4_10033_0_1	-0.05	3.58	0.03	0.872537	1	tubulin, gamma 1 (TUBG1)	uc002ian.3	0	Human	NA
dd_Smed_v4_31694_0_1	-0.41	-1.77	0.15	0.702197	1	NA	NA	NA	NA	NA
dd_Smed_v4_54712_0_1	-0.03	-1.7	0	0.974594	1	actin, gamma 1 (ACTG1)	uc002kal.2	2e-12	Human	NA
dd_Smed_v4_43994_0_1	-0.25	-0.61	0.15	0.702214	1	NA	NA	NA	NA	NA
dd_Smed_v4_28076_0_1	0.01	0.51	0	0.974679	1	slc43a-1 (slc43a-1)	KT163733.1	0	Smed	NA
dd_Smed_v4_25479_0_1	-0.02	0.34	0	0.97471	1	kynurenine 3-monooxygenase (kynurenine 3-hydroxylase) (KMO)	uc009xgo.2	9e-103	Human	NA
dd_Smed_v4_25999_0_1	0.48	-1.83	0.15	0.702362	1	NA	NA	NA	NA	NA
dd_Smed_v4_48976_0_1	0.21	-0.86	0.1	0.747567	1	NA	NA	NA	NA	NA
dd_Smed_v4_12800_0_1	0.17	1.1	0.15	0.702515	1	L antigen family, member 3 (LAGE3)	uc004fln.1	1e-09	Human	NA
dd_Smed_v4_13598_0_1	-0.17	1.23	0.15	0.702583	1	ribosomal protein S14 (RPS14)	uc003lsj.3	1e-49	Human	NA
dd_Smed_v4_13631_0_1	0.1	3.84	0.1	0.747596	1	NA	NA	NA	NA	NA
dd_Smed_v4_9726_0_1	0.04	4.87	0.03	0.873124	1	polymerase (RNA) I polypeptide B, 128kDa (POLR1B)	uc002thw.2	0	Human	NA
dd_Smed_v4_10478_0_1	0.11	3.74	0.15	0.702719	1	PET112 homolog (yeast) (PET112)	uc003iml.3	1e-104	Human	NA
dd_Smed_v4_62139_0_1	0	-2.57	0	1	1	NA	NA	NA	NA	NA
dd_Smed_v4_15639_0_1	-0.1	2.89	0.05	0.821367	1	excision repair cross-complementing rodent repair deficiency, complementation group 4 (ERCC4)	uc010uyz.1	6e-89	Human	NA
dd_Smed_v4_62226_0_1	0	-2.57	0	1	1	NA	NA	NA	NA	NA
dd_Smed_v4_88559_0_1	0.4	-2.35	0.06	0.798784	1	NA	NA	NA	NA	NA
dd_Smed_v4_27671_0_1	0.12	-1.33	0.03	0.873342	1	radial spoke head 4 homolog A (Chlamydomonas) (RSPH4A)	uc003pxe.2	4e-16	Human	NA
dd_Smed_v4_3454_0_1	0.11	4.61	0.2	0.652864	1	Yip1 domain family, member 1 (YIPF1)	uc001cvu.3	4e-52	Human	NA
dd_Smed_v4_27304_0_1	-0.38	-2.25	0.07	0.792807	1	NA	NA	NA	NA	NA
dd_Smed_v4_65548_0_1	0.07	-0.88	0.01	0.925723	1	NA	NA	NA	NA	NA
dd_Smed_v4_21173_0_1	-0.04	1.13	0.01	0.925767	1	NA	NA	NA	NA	NA
dd_Smed_v4_18423_0_1	0.2	2.53	0.27	0.602282	1	kinesin light chain 2 (KLC2)	uc001ohd.2	5e-44	Human	NA
dd_Smed_v4_18274_0_1	0.09	1.49	0.05	0.82171	1	NA	NA	NA	NA	NA
dd_Smed_v4_63040_0_1	0	-2.57	0	1	1	NA	NA	NA	NA	NA
dd_Smed_v4_62426_0_1	-0.38	-2.25	0.07	0.792807	1	NA	NA	NA	NA	NA
dd_Smed_v4_11442_0_1	-0.14	1.32	0.05	0.821858	1	NA	NA	NA	NA	NA
dd_Smed_v4_9986_0_1	0.16	3.3	0.27	0.602601	1	NA	NA	NA	NA	NA
dd_Smed_v4_63735_0_1	0	-2.57	0	1	1	NA	NA	NA	NA	NA
dd_Smed_v4_9433_0_1	0.06	4.05	0.05	0.822167	1	spermatogenesis associated 5 (SPATA5)	uc003iez.4	1e-36	Human	NA
dd_Smed_v4_25443_0_1	0.07	1.03	0.03	0.873965	1	zinc finger, BED-type containing 5 (ZBED5)	uc021qdu.1	1e-16	Human	NA
dd_Smed_v4_63929_0_1	0	-2.57	0	1	1	NA	NA	NA	NA	NA
dd_Smed_v4_79351_0_1	0.41	-2.15	0.1	0.749033	1	GCR073 (gcr073)	KX018880.1	1.16e-180	Smed	NA
dd_Smed_v4_16918_0_1	-0.33	-2.25	0.05	0.815014	1	NA	NA	NA	NA	NA
dd_Smed_v4_64040_0_1	0	-2.57	0	1	1	NA	uc001sxf.3	5e-16	Human	NA
dd_Smed_v4_20268_0_1	0.1	2.44	0.07	0.792897	1	acid-sensing (proton-gated) ion channel family member 5 (ASIC5)	uc003ipe.1	6e-09	Human	NA
dd_Smed_v4_44738_0_1	-0.53	-1.56	0.27	0.603234	1	NA	NA	NA	NA	NA
dd_Smed_v4_6829_0_1	0.06	3.81	0.05	0.822463	1	regulation of nuclear pre-mRNA domain containing 1B (RPRD1B)	uc002xho.4	5e-47	Human	NA
dd_Smed_v4_6234_0_1	0.01	5.58	0	0.975922	1	RAB3 GTPase activating protein subunit 1 (catalytic) (RAB3GAP1)	uc002tuj.3	3e-70	Human	NA
dd_Smed_v4_13506_0_1	-0.34	-0.63	0.27	0.603314	1	NA	NA	NA	NA	NA
dd_Smed_v4_14231_0_1	0.15	1.41	0.1	0.749211	1	slc35c-4 (slc35c-4)	KT163698.1	0	Smed	NA
dd_Smed_v4_13891_0_1	-0.03	2.58	0.01	0.926846	1	alkB, alkylation repair homolog 8 (E. coli) (ALKBH8)	uc009yxp.3	7e-119	Human	NA
dd_Smed_v4_25428_0_1	0.24	-0.12	0.2	0.654181	1	NA	NA	NA	NA	NA
dd_Smed_v4_5116_0_1	0.03	3.76	0.01	0.926856	1	peptidylprolyl isomerase E (cyclophilin E) (PPIE)	uc001cds.2	3e-122	Human	NA
dd_Smed_v4_38233_0_1	-0.02	0.25	0	0.976228	1	mucin 5B, oligomeric mucus/gel-forming (MUC5B)	uc021qbr.1	6e-27	Human	NA
dd_Smed_v4_5068_0_1	0.04	5.59	0.05	0.822765	1	ADP-dependent glucokinase (ADPGK)	uc002avf.4	3e-44	Human	NA
dd_Smed_v4_72968_0_1	-0.38	-2.25	0.07	0.79301	1	NA	NA	NA	NA	NA
dd_Smed_v4_87605_0_1	0.03	-1.89	0	0.976333	1	NA	NA	NA	NA	NA
dd_Smed_v4_739_0_1	0.09	5	0.14	0.704174	1	signal recognition particle 9kDa (SRP9)	uc001hpg.3	3e-25	Human	NA
dd_Smed_v4_6163_0_1	0.01	4.65	0	0.976352	1	decapping mRNA 1A (DCP1A)	uc021wzk.1	1e-10	Human	NA
dd_Smed_v4_84879_0_1	0.27	-1.5	0.1	0.749807	1	NA	NA	NA	NA	NA
dd_Smed_v4_6406_0_1	-0.03	7.1	0.02	0.874952	1	ankyrin-repeat and fibronectin type III domain containing 1 (ANKFN1)	uc002iun.1	4e-43	Human	NA
dd_Smed_v4_25380_0_1	0.32	-0.43	0.27	0.604054	1	NA	NA	NA	NA	NA
dd_Smed_v4_65557_0_1	0	-2.57	0	1	1	NA	NA	NA	NA	NA
dd_Smed_v4_7239_0_1	0.12	3.45	0.13	0.718942	1	transmembrane protein 185B (TMEM185B)	uc002tmj.2	5e-68	Human	NA
dd_Smed_v4_12039_0_1	0.45	-2.15	0.12	0.729917	1	NA	NA	NA	NA	NA
dd_Smed_v4_65971_0_1	0	-2.57	0	1	1	NA	NA	NA	NA	NA
dd_Smed_v4_49877_0_1	0.34	-1.52	0.15	0.701067	1	NA	NA	NA	NA	NA
dd_Smed_v4_8863_0_1	0.1	1.87	0.05	0.823483	1	NA	NA	NA	NA	NA
dd_Smed_v4_63502_0_1	0.28	-1.5	0.1	0.750181	1	NA	NA	NA	NA	NA
dd_Smed_v4_66717_0_1	0	-2.57	0	1	1	NA	NA	NA	NA	NA
dd_Smed_v4_66808_0_1	0	-2.57	0	1	1	NA	NA	NA	NA	NA
dd_Smed_v4_4084_0_1	0.08	5.09	0.14	0.704978	1	arsA arsenite transporter, ATP-binding, homolog 1 (bacterial) (ASNA1)	uc002muv.3	5e-126	Human	NA
dd_Smed_v4_66988_0_1	0	-2.57	0	1	1	NA	NA	NA	NA	NA
dd_Smed_v4_7554_0_1	-0.02	-0.69	0	0.977187	1	NA	NA	NA	NA	NA
dd_Smed_v4_67016_0_1	0	-2.57	0	1	1	apolipoprotein A-II (APOA2)	uc001fzc.1	4e-33	Human	NA
dd_Smed_v4_8211_0_1	-0.07	3.41	0.05	0.824016	1	F-box and WD repeat domain containing 7, E3 ubiquitin protein ligase (FBXW7)	uc011cih.2	2e-103	Human	NA
dd_Smed_v4_67120_0_1	0	-2.57	0	1	1	SCAN domain containing 3 (SCAND3)	uc011eta.2	3e-09	Human	NA
dd_Smed_v4_34992_0_1	-0.31	-1.62	0.1	0.750567	1	NA	NA	NA	NA	NA
dd_Smed_v4_3313_0_1	-0.01	6.04	0	0.977533	1	WD repeat domain 37 (WDR37)	uc009xhm.1	3e-74	Human	NA
dd_Smed_v4_67333_0_1	0	-2.57	0	1	1	G protein-coupled receptor kinase 6 (GRK6)	uc003mgq.2	4e-18	Human	NA
dd_Smed_v4_45368_0_1	-0.44	-1.57	0.27	0.604773	1	NA	NA	NA	NA	NA
dd_Smed_v4_26635_0_1	-0.08	0.13	0.02	0.875987	1	NA	NA	NA	NA	NA
dd_Smed_v4_67475_0_1	0	-2.57	0	1	1	zinc finger, BED-type containing 5 (ZBED5)	uc021qdu.1	3e-09	Human	NA
dd_Smed_v4_23298_0_1	0.02	-0.35	0	0.977829	1	NA	NA	NA	NA	NA
dd_Smed_v4_16893_0_1	-0.1	1.53	0.05	0.824271	1	lhx3/4-like	KJ934804.1	0	Smed	NA
dd_Smed_v4_67900_0_1	0	-2.57	0	1	1	pogo transposable element with KRAB domain (POGK)	uc010plf.1	4e-12	Human	NA
dd_Smed_v4_7119_0_1	0.12	6.04	0.27	0.605132	1	ATPase type 13A1 (ATP13A1)	uc002nnh.4	0	Human	NA
dd_Smed_v4_45663_0_1	-0.17	-0.8	0.05	0.824629	1	NA	uc002vsy.1	2e-23	Human	NA
dd_Smed_v4_6913_0_1	0.11	4.54	0.2	0.656417	1	ring finger protein 11 (RNF11)	uc001csi.4	1e-32	Human	NA
dd_Smed_v4_75991_0_1	0.41	-2.35	0.07	0.793205	1	NA	NA	NA	NA	NA
dd_Smed_v4_46301_0_1	0.5	-2.16	0.14	0.705815	1	NA	NA	NA	NA	NA
dd_Smed_v4_56630_0_1	0.5	-2.16	0.14	0.705815	1	NA	NA	NA	NA	NA
dd_Smed_v4_59800_0_1	0.5	-2.16	0.14	0.705815	1	GTF2I repeat domain containing 2 (GTF2IRD2)	uc003ubd.1	3e-18	Human	NA
dd_Smed_v4_83258_0_1	0.41	-2.35	0.07	0.793205	1	NA	NA	NA	NA	NA
dd_Smed_v4_68314_0_1	0	-2.57	0	1	1	NA	NA	NA	NA	NA
dd_Smed_v4_85886_0_1	0.41	-2.35	0.07	0.793205	1	kinesin family member 15 (KIF15)	uc010hiq.3	2e-44	Human	NA
dd_Smed_v4_51762_0_1	0.22	-1.15	0.1	0.751512	1	NA	NA	NA	NA	NA
dd_Smed_v4_68525_0_1	0	-2.57	0	1	1	NA	NA	NA	NA	NA
dd_Smed_v4_15534_0_1	-0.08	2.41	0.05	0.825432	1	zinc finger, MYM-type 1 (ZMYM1)	uc001byo.3	3e-28	Human	NA
dd_Smed_v4_14759_0_1	0.1	1.17	0.04	0.837031	1	NA	NA	NA	NA	NA
dd_Smed_v4_13994_0_1	0.1	2.12	0.07	0.793225	1	NA	NA	NA	NA	NA
dd_Smed_v4_20452_0_1	-0.2	1.17	0.18	0.674548	1	NA	NA	NA	NA	NA
dd_Smed_v4_2218_0_1	0.03	7.58	0.02	0.876933	1	TAR DNA binding protein (TARDBP)	uc001art.3	1e-72	Human	NA
dd_Smed_v4_6021_0_1	-0.05	4.53	0.05	0.825799	1	glyoxalase domain containing 4 (GLOD4)	uc002fru.3	1e-92	Human	NA
dd_Smed_v4_22791_0_1	0.34	-1.51	0.14	0.706268	1	NA	NA	NA	NA	NA
dd_Smed_v4_11688_0_1	-0.03	3.1	0.01	0.930283	1	NA	NA	NA	NA	NA
dd_Smed_v4_69294_0_1	0	-2.57	0	1	1	NA	NA	NA	NA	NA
dd_Smed_v4_38357_0_1	0.17	-1.58	0.02	0.877244	1	NA	NA	NA	NA	NA
dd_Smed_v4_16824_0_1	0.1	3.1	0.1	0.752144	1	slc16a-7 (slc16a-7)	KT163552.1	0	Smed	NA
dd_Smed_v4_58046_0_1	0.43	-1.56	0.2	0.657442	1	slc6a-10 (slc6a-10)	KT163480.1	0	Smed	NA
dd_Smed_v4_27732_0_1	-0.28	-1.62	0.1	0.7522	1	NA	NA	NA	NA	NA
dd_Smed_v4_76999_0_1	0.45	-1.98	0.14	0.706679	1	NA	NA	NA	NA	NA
dd_Smed_v4_40805_0_1	-0.22	-0.7	0.1	0.752301	1	NA	NA	NA	NA	NA
dd_Smed_v4_20347_0_1	0.01	0.9	0	0.979593	1	NA	NA	NA	NA	NA
dd_Smed_v4_7632_0_1	0.08	5.42	0.14	0.706917	1	phosphatidylinositol-4-phosphate 5-kinase, type I, gamma (PIP5K1C)	uc010xhq.2	2e-111	Human	NA
dd_Smed_v4_70840_0_1	0	-2.57	0	1	1	NA	NA	NA	NA	NA
dd_Smed_v4_26541_0_1	0.02	-0.88	0	0.979825	1	NA	NA	NA	NA	NA
dd_Smed_v4_10599_0_1	-0.14	3.07	0.14	0.707144	1	ankyrin 1, erythrocytic (ANK1)	uc003xoi.3	8e-30	Human	NA
dd_Smed_v4_70893_0_1	0	-2.57	0	1	1	NA	NA	NA	NA	NA
dd_Smed_v4_21835_0_1	0.16	-1.61	0.02	0.877792	1	NA	NA	NA	NA	NA
dd_Smed_v4_71358_0_1	0	-2.57	0	1	1	NA	NA	NA	NA	NA
dd_Smed_v4_20556_0_1	0.03	2.31	0.01	0.931149	1	protocadherin 11 X-linked (PCDH11X)b	uc004efh.2	2e-43	Human	NA
dd_Smed_v4_71473_0_1	0	-2.57	0	1	1	ATP-binding cassette, sub-family A (ABC1), member 12 (ABCA12)	uc010zjn.2	4e-07	Human	NA
dd_Smed_v4_52522_0_1	0.33	-1.78	0.07	0.794649	1	GCR007 (gcr007)	KX018828.1	0	Smed	NA
dd_Smed_v4_34133_0_1	-0.45	-1.58	0.26	0.607175	1	NA	NA	NA	NA	NA
dd_Smed_v4_41156_0_1	0.02	-1.89	0	0.980144	1	NA	NA	NA	NA	NA
dd_Smed_v4_49721_0_1	-0.15	-1.5	0.02	0.878117	1	NA	NA	NA	NA	NA
dd_Smed_v4_2541_0_1	0	7.49	0	0.980164	1	carboxypeptidase A2 (pancreatic) (CPA2)	uc003vpq.3	1e-70	Human	NA
dd_Smed_v4_15153_0_1	0.08	2.5	0.04	0.842048	1	NA	NA	NA	NA	NA
dd_Smed_v4_43738_0_1	-0.34	-0.37	0.26	0.607685	1	NA	NA	NA	NA	NA
dd_Smed_v4_7536_0_1	0.01	4.12	0	0.98045	1	ring finger protein 113A (RNF113A)	uc004esb.3	4e-73	Human	NA
dd_Smed_v4_6461_0_1	-0.08	4.25	0.1	0.753258	1	NA	NA	NA	NA	NA
dd_Smed_v4_60287_0_1	0.24	-1.26	0.1	0.753314	1	NA	NA	NA	NA	NA
dd_Smed_v4_10507_0_1	-0.01	1.79	0	0.980599	1	NA	uc003sra.3	2e-08	Human	NA
dd_Smed_v4_72105_0_1	0	-2.57	0	1	1	NA	NA	NA	NA	NA
dd_Smed_v4_72277_0_1	0	-2.57	0	1	1	NA	NA	NA	NA	NA
dd_Smed_v4_35674_0_1	0.2	0.28	0.14	0.707876	1	NA	NA	NA	NA	NA
dd_Smed_v4_3030_1_1	-0.08	2.88	0.05	0.827741	1	NA	NA	NA	NA	NA
dd_Smed_v4_43394_0_1	-0.18	-0.91	0.07	0.795309	1	NA	NA	NA	NA	NA
dd_Smed_v4_23055_0_1	0.06	-1	0.01	0.93202	1	NA	NA	NA	NA	NA
dd_Smed_v4_51460_0_1	0.4	-2.14	0.1	0.753452	1	NA	NA	NA	NA	NA
dd_Smed_v4_52628_0_1	0.09	-1.9	0.01	0.932055	1	NA	NA	NA	NA	NA
dd_Smed_v4_15162_0_1	0.11	1.08	0.05	0.827956	1	NA	NA	NA	NA	NA
dd_Smed_v4_41591_0_1	-0.28	-1.19	0.14	0.708084	1	NA	NA	NA	NA	NA
dd_Smed_v4_12869_0_1	0.06	3.87	0.05	0.828083	1	NA	NA	NA	NA	NA
dd_Smed_v4_72875_0_1	0	-2.57	0	1	1	NA	NA	NA	NA	NA
dd_Smed_v4_37993_0_1	-0.39	-1.44	0.14	0.7083	1	pogo transposable element with KRAB domain (POGK)	uc010plf.1	2e-14	Human	NA
dd_Smed_v4_29891_0_1	-0.09	-0.18	0.02	0.87912	1	NA	uc011lyk.2	1e-89	Human	NA
dd_Smed_v4_49225_0_1	-0.23	-1.82	0.05	0.828141	1	NA	NA	NA	NA	NA
dd_Smed_v4_68664_0_1	-0.37	-2.25	0.07	0.795463	1	DEAD (Asp-Glu-Ala-Asp) box helicase 17 (DDX17)	uc011anu.2	1e-07	Human	NA
dd_Smed_v4_11946_0_1	0.06	1.01	0.02	0.879198	1	NA	NA	NA	NA	NA
dd_Smed_v4_89209_0_1	0.47	-1.98	0.19	0.659325	1	NA	NA	NA	NA	NA
dd_Smed_v4_56082_0_1	0.02	-0.8	0	0.981183	1	empty spiracles homeobox 2 (EMX2)	uc001ldh.4	4e-25	Human	NA
dd_Smed_v4_69974_0_1	-0.02	-1.17	0	0.981203	1	NA	NA	NA	NA	NA
dd_Smed_v4_9107_0_1	-0.01	3.14	0	0.981205	1	uridine phosphorylase 2 (UPP2)	uc002tzp.3	2e-54	Human	NA
dd_Smed_v4_19322_0_1	-0.01	1.59	0	0.981235	1	PKD2L-1 (PKD2L-1)	KT163781.1	0	Smed	NA
dd_Smed_v4_35742_0_1	-0.01	-0.22	0	0.981371	1	NA	NA	NA	NA	NA
dd_Smed_v4_69274_0_1	0.02	-1.57	0	0.981412	1	NA	NA	NA	NA	NA
dd_Smed_v4_13014_0_1	-0.11	3.39	0.14	0.708964	1	SET domain and mariner transposase fusion gene (SETMAR)5	uc003bpy.4	3e-21	Human	NA
dd_Smed_v4_32938_0_1	0.32	-1.17	0.14	0.708967	1	NA	NA	NA	NA	NA
dd_Smed_v4_11178_0_1	-0.17	-1.02	0.05	0.828758	1	NA	NA	NA	NA	NA
dd_Smed_v4_74276_0_1	0	-2.57	0	1	1	tubulin, alpha 3e (TUBA3E)	uc002tqv.3	4e-36	Human	NA
dd_Smed_v4_76034_0_1	0.21	-1.63	0.05	0.828833	1	NA	NA	NA	NA	NA
dd_Smed_v4_16145_0_1	-0.14	2.49	0.14	0.709215	1	NA	NA	NA	NA	NA
dd_Smed_v4_25394_0_1	-0.08	-0.02	0.02	0.879814	1	NA	NA	NA	NA	NA
dd_Smed_v4_32675_0_1	-0.33	-0.83	0.26	0.60987	1	NA	NA	NA	NA	NA
dd_Smed_v4_11627_0_1	0.18	3.43	0.34	0.558016	1	vaccinia related kinase 1 (VRK1)	uc001yft.3	3e-59	Human	NA
dd_Smed_v4_4710_0_1	0	5.82	0	0.981736	1	3-hydroxyisobutyrate dehydrogenase (HIBADH)	uc003szf.3	2e-93	Human	NA
dd_Smed_v4_2063_0_1	0.06	5.21	0.07	0.795736	1	aryl hydrocarbon receptor interacting protein (AIP)	uc001olv.3	6e-84	Human	NA
dd_Smed_v4_11804_0_1	0.02	4.22	0.01	0.933111	1	NA	NA	NA	NA	NA
dd_Smed_v4_52681_0_1	0.24	-1.77	0.05	0.829168	1	NA	NA	NA	NA	NA
dd_Smed_v4_8052_0_1	0.25	2.66	0.34	0.558086	1	chromosome 11 open reading frame 58 (C11orf58)	uc001mmk.2	1e-10	Human	NA
dd_Smed_v4_6847_0_1	0.06	6.61	0.1	0.754407	1	RAD54-like 2 (S. cerevisiae) (RAD54L2)	uc011bdt.2	0	Human	NA
dd_Smed_v4_8522_0_1	0.01	2.06	0	0.982074	1	FCF1 rRNA-processing protein (FCF1)	uc001xqh.3	7e-60	Human	NA
dd_Smed_v4_45007_0_1	0.49	-2.16	0.14	0.709811	1	NA	NA	NA	NA	NA
dd_Smed_v4_5948_0_1	0.08	0.99	0.02	0.880315	1	NA	NA	NA	NA	NA
dd_Smed_v4_14842_0_1	0.01	2.31	0	0.982255	1	NA	NA	NA	NA	NA
dd_Smed_v4_6685_0_1	-0.13	4.25	0.26	0.61028	1	NA	NA	NA	NA	NA
dd_Smed_v4_66899_0_1	0.49	-2.16	0.14	0.709811	1	NA	NA	NA	NA	NA
dd_Smed_v4_73975_0_1	0.49	-2.16	0.14	0.709811	1	NA	NA	NA	NA	NA
dd_Smed_v4_52292_0_1	0.26	-1.64	0.05	0.829477	1	3-phosphoinositide dependent protein kinase-1 (PDPK1)	uc002cqz.1	8e-09	Human	NA
dd_Smed_v4_55964_0_1	0.4	-2.14	0.1	0.754692	1	NA	NA	NA	NA	NA
dd_Smed_v4_63520_0_1	0.15	-0.84	0.05	0.82956	1	lymphoid enhancer-binding factor 1 (LEF1)	uc011cfj.1	6e-33	Human	NA
dd_Smed_v4_25724_0_1	-0.13	-0.01	0.05	0.829602	1	NA	NA	NA	NA	NA
dd_Smed_v4_21495_0_1	-0.38	-0.54	0.34	0.558709	1	NA	NA	NA	NA	NA
dd_Smed_v4_17939_1_1	0.15	1.77	0.14	0.709816	1	NA	NA	NA	NA	NA
dd_Smed_v4_11902_0_1	-0.22	-0.19	0.14	0.709875	1	NA	NA	NA	NA	NA
dd_Smed_v4_45541_0_1	-0.42	-1.99	0.14	0.709895	1	NA	NA	NA	NA	NA
dd_Smed_v4_10270_0_1	0.43	1.6	0.34	0.558748	1	RAB1A, member RAS oncogene family (RAB1A)	uc002sdm.3	5e-59	Human	NA
dd_Smed_v4_36667_0_1	0.34	-0.21	0.34	0.558761	1	NA	NA	NA	NA	NA
dd_Smed_v4_6193_0_1	0.08	2.65	0.05	0.829827	1	NA	NA	NA	NA	NA
dd_Smed_v4_6699_0_1	0.01	4.37	0	0.983112	1	heparan sulfate 2-O-sulfotransferase 1 (HS2ST1)	uc010osk.2	4e-96	Human	NA
dd_Smed_v4_76286_0_1	0	-2.57	0	1	1	NA	NA	NA	NA	NA
dd_Smed_v4_13250_0_1	0.1	3.92	0.14	0.71011	1	potassium voltage-gated channel, Shaw-related subfamily, member 1 (KCNC1)B	uc001mnk.4	3e-114	Human	NA
dd_Smed_v4_7999_0_1	0.15	2.38	0.14	0.710125	1	noggin-like protein 2 (nlg2)	FJ471484.1	0	Smed	NA
dd_Smed_v4_38441_0_1	0	-2.57	0	1	1	NA	NA	NA	NA	NA
dd_Smed_v4_48520_0_1	-0.46	-1.98	0.14	0.710139	1	NA	NA	NA	NA	NA
dd_Smed_v4_95500_0_1	0	-2.57	0	1	1	NA	NA	NA	NA	NA
dd_Smed_v4_11503_0_1	0.01	2.93	0	0.983407	1	NA	NA	NA	NA	NA
dd_Smed_v4_11288_0_1	-0.01	-1.06	0	0.983473	1	NA	NA	NA	NA	NA
dd_Smed_v4_76578_0_1	-0.15	-1.84	0.02	0.88116	1	creatine kinase, brain (CKB)	uc001ynf.2	2e-42	Human	NA
dd_Smed_v4_7975_0_1	0.12	6.02	0.34	0.559181	1	NA	uc003gpp.3	4e-81	Human	NA
dd_Smed_v4_21475_0_1	-0.11	0.39	0.05	0.830517	1	NA	NA	NA	NA	NA
dd_Smed_v4_15852_0_1	0.13	2.39	0.14	0.710473	1	NA	NA	NA	NA	NA
dd_Smed_v4_77541_0_1	0	-2.57	0	1	1	NA	NA	NA	NA	NA
dd_Smed_v4_44625_0_1	0.1	-1.9	0.01	0.928898	1	NA	NA	NA	NA	NA
dd_Smed_v4_44724_0_1	0.19	-0.86	0.1	0.755563	1	NA	NA	NA	NA	NA
dd_Smed_v4_3380_0_1	0	5.08	0	0.983801	1	tubulin folding cofactor B (TBCB)	uc002odg.1	1e-55	Human	NA
dd_Smed_v4_24102_0_1	-0.01	-0.48	0	0.983813	1	NA	NA	NA	NA	NA
dd_Smed_v4_12220_0_1	0.03	0.03	0	0.9567	1	NA	NA	NA	NA	NA
dd_Smed_v4_2404_0_1	0.15	3.29	0.24	0.62711	1	cytochrome c oxidase assembly homolog 19 (S. cerevisiae) (COX19)	uc003sjp.1	9e-20	Human	NA
dd_Smed_v4_96016_0_1	0	-2.57	0	1	1	GCR055 (gcr055)	KX018868.1	3.23e-125	Smed	NA
dd_Smed_v4_96014_0_1	0	-2.57	0	1	1	NA	NA	NA	NA	NA
dd_Smed_v4_46752_0_1	-0.07	-1.4	0.01	0.935231	1	NA	NA	NA	NA	NA
dd_Smed_v4_65734_0_1	0.19	0.7	0.14	0.711002	1	NA	NA	NA	NA	NA
dd_Smed_v4_2146_0_1	0.09	2.06	0.05	0.831004	1	ribosomal protein L37a (RPL37A)	uc002vgg.3	2e-11	Human	NA
dd_Smed_v4_14340_2_1	-0.14	-0.01	0.05	0.831055	1	NA	NA	NA	NA	NA
dd_Smed_v4_18647_0_1	-0.11	0.5	0.05	0.831109	1	NA	NA	NA	NA	NA
dd_Smed_v4_5628_0_1	-0.07	7.23	0.14	0.711151	1	mediator complex subunit 13 (MED13)	uc002izo.3	1e-77	Human	NA
dd_Smed_v4_58962_0_1	-0.52	-1.37	0.34	0.559864	1	NA	NA	NA	NA	NA
dd_Smed_v4_31195_0_1	-0.22	-0.61	0.14	0.711159	1	NA	NA	NA	NA	NA
dd_Smed_v4_8273_0_1	-0.06	4.09	0.05	0.831245	1	NA	NA	NA	NA	NA
dd_Smed_v4_13119_0_1	0.05	3.48	0.02	0.882049	1	transient receptor potential cation channel, subfamily M, member 3 (TRPM3)9	uc004aic.3	1e-105	Human	NA
dd_Smed_v4_78722_0_1	0	-2.57	0	1	1	NA	NA	NA	NA	NA
dd_Smed_v4_4107_0_1	0.2	3.45	0.34	0.560172	1	protein phosphatase 2, catalytic subunit, alpha isozyme (PPP2CA)	uc003kze.3	2e-40	Human	NA
dd_Smed_v4_32358_0_1	0.16	0.46	0.1	0.756506	1	NA	NA	NA	NA	NA
dd_Smed_v4_10289_0_1	0.04	3.94	0.02	0.8823	1	tRNA methyltransferase 1 homolog (S. cerevisiae) (TRMT1)	uc002mwl.3	1e-136	Human	NA
dd_Smed_v4_15163_0_1	-0.4	-1.02	0.34	0.560478	1	NA	uc002iai.2	1e-44	Human	NA
dd_Smed_v4_40929_0_1	0.21	0.07	0.14	0.71137	1	NA	uc002vsy.1	5e-19	Human	NA
dd_Smed_v4_57919_0_1	-0.42	-1.99	0.14	0.711385	1	NA	NA	NA	NA	NA
dd_Smed_v4_12553_0_1	0.07	3.03	0.05	0.831979	1	WD repeat domain 55 (WDR55)	uc003lgr.4	2e-34	Human	NA
dd_Smed_v4_79262_0_1	0	-2.57	0	1	1	NA	NA	NA	NA	NA
dd_Smed_v4_7074_0_1	0.12	0.25	0.04	0.832075	1	NA	NA	NA	NA	NA
dd_Smed_v4_45825_0_1	-0.26	-1.64	0.1	0.756938	1	NA	NA	NA	NA	NA
dd_Smed_v4_21227_0_1	0.1	0.73	0.04	0.832154	1	NA	NA	NA	NA	NA
dd_Smed_v4_16746_0_1	0.01	1.14	0	0.98479	1	NA	NA	NA	NA	NA
dd_Smed_v4_15582_0_1	0.04	0.36	0.01	0.936248	1	NA	NA	NA	NA	NA
dd_Smed_v4_19287_0_1	-0.1	1.1	0.04	0.832381	1	potassium large conductance calcium-activated channel, subfamily M, alpha member 1 (KCNMA1)	uc001jxl.1	2e-50	Human	NA
dd_Smed_v4_6583_0_1	0.18	3.02	0.26	0.612811	1	phosphatidylinositol glycan anchor biosynthesis, class U (PIGU)	uc002xas.3	9e-41	Human	NA
dd_Smed_v4_79682_0_1	0	-2.57	0	1	1	NA	NA	NA	NA	NA
dd_Smed_v4_4887_0_1	0.07	4.59	0.1	0.757054	1	ring finger protein 121 (RNF121)	uc001ora.3	1e-132	Human	NA
dd_Smed_v4_79729_0_1	0	-2.57	0	1	1	G protein-coupled receptor kinase 5 (GRK5)	uc010qta.1	3e-48	Human	NA
dd_Smed_v4_5381_0_1	0.11	4.17	0.14	0.712125	1	monoacylglycerol O-acyltransferase 2 (MOGAT2)	uc010rru.2	2e-65	Human	NA
dd_Smed_v4_2149_0_1	-0.06	5.83	0.1	0.757132	1	copine VIII (CPNE8)	uc001rls.1	5e-151	Human	NA
dd_Smed_v4_5820_0_1	-0.04	3.91	0.02	0.883243	1	uridine-cytidine kinase 2 (UCK2)	uc001gdp.3	1e-73	Human	NA
dd_Smed_v4_79910_0_1	0	-2.57	0	1	1	NA	NA	NA	NA	NA
dd_Smed_v4_18339_0_1	0.01	0.07	0	0.985258	1	NA	NA	NA	NA	NA
dd_Smed_v4_103522_0_1	0.48	-2.16	0.14	0.712584	1	protein phosphatase 4, catalytic subunit (PPP4C)	uc002dwf.3	4e-12	Human	NA
dd_Smed_v4_79954_0_1	0	-2.57	0	1	1	NA	NA	NA	NA	NA
dd_Smed_v4_19054_0_1	0.48	-2.16	0.14	0.712584	1	NA	NA	NA	NA	NA
dd_Smed_v4_22431_0_1	0.01	1.56	0	0.985272	1	piggyBac transposable element derived 4 (PGBD4)	uc001zho.3	2e-12	Human	NA
dd_Smed_v4_80046_0_1	0	-2.57	0	1	1	NA	NA	NA	NA	NA
dd_Smed_v4_7957_0_1	0	5.58	0	0.985439	1	membrane protein, palmitoylated 7 (MAGUK p55 subfamily member 7) (MPP7)	uc009xla.2	1e-96	Human	NA
dd_Smed_v4_67329_0_1	0.5	-1.83	0.26	0.61322	1	SCAN domain containing 3 (SCAND3)	uc011eta.2	8e-10	Human	NA
dd_Smed_v4_23212_0_1	-0.01	-0.07	0	0.985558	1	NA	NA	NA	NA	NA
dd_Smed_v4_74478_0_1	0.48	-2.16	0.14	0.712584	1	lactate dehydrogenase A (LDHA)	uc001mok.3	2e-86	Human	NA
dd_Smed_v4_7102_0_1	0.14	4.07	0.26	0.613269	1	NA	NA	NA	NA	NA
dd_Smed_v4_6598_0_1	0.04	5.33	0.02	0.884041	1	NA	NA	NA	NA	NA
dd_Smed_v4_96579_0_1	0.48	-2.16	0.14	0.712584	1	NA	NA	NA	NA	NA
dd_Smed_v4_15296_0_1	0.11	1.61	0.04	0.833266	1	Ras association (RalGDS/AF-6) and pleckstrin homology domains 1 (RAPH1)	uc002vae.3	1e-20	Human	NA
dd_Smed_v4_2854_0_1	0.04	4.37	0.02	0.884415	1	NA	uc001gdj.4	2e-65	Human	NA
dd_Smed_v4_80809_0_1	0	-2.57	0	1	1	NA	NA	NA	NA	NA
dd_Smed_v4_31144_0_1	0.01	-0.87	0	0.985744	1	NA	NA	NA	NA	NA
dd_Smed_v4_49913_0_1	0.39	-2.14	0.1	0.757514	1	NA	NA	NA	NA	NA
dd_Smed_v4_66439_0_1	0.39	-2.14	0.1	0.757514	1	NA	NA	NA	NA	NA
dd_Smed_v4_74618_0_1	0.39	-2.14	0.1	0.757514	1	actin, gamma 1 (ACTG1)	uc002kal.2	4e-14	Human	NA
dd_Smed_v4_81309_0_1	0	-2.57	0	1	1	ring finger protein 167 (RNF167)	uc002fzs.3	4e-11	Human	NA
dd_Smed_v4_5780_0_1	-0.07	3.47	0.04	0.833489	1	tetratricopeptide repeat domain 17 (TTC17)	uc001mxl.3	2e-21	Human	NA
dd_Smed_v4_81374_0_1	0	-2.57	0	1	1	NA	NA	NA	NA	NA
dd_Smed_v4_81378_0_1	0	-2.57	0	1	1	NA	NA	NA	NA	NA
dd_Smed_v4_81465_0_1	0	-2.57	0	1	1	chromosome 5 open reading frame 54 (C5orf54)	uc021yhc.1	3e-23	Human	NA
dd_Smed_v4_20640_0_1	0.11	2.56	0.1	0.757699	1	NA	NA	NA	NA	NA
dd_Smed_v4_34779_0_1	0.23	0.64	0.25	0.613932	1	NA	NA	NA	NA	NA
dd_Smed_v4_44574_0_1	-0.39	-1.02	0.34	0.562367	1	NA	NA	NA	NA	NA
dd_Smed_v4_39212_0_1	-0.12	-0.42	0.04	0.833742	1	NA	NA	NA	NA	NA
dd_Smed_v4_81691_0_1	0	-2.57	0	1	1	NA	NA	NA	NA	NA
dd_Smed_v4_14789_0_1	0.22	0.86	0.14	0.713223	1	NA	NA	NA	NA	NA
dd_Smed_v4_20717_0_1	-0.2	0.08	0.14	0.713239	1	malate dehydrogenase 1, NAD (soluble) (MDH1)	uc002scj.2	2e-139	Human	NA
dd_Smed_v4_12399_0_1	0.48	0.16	0.34	0.562556	1	NA	NA	NA	NA	NA
dd_Smed_v4_10584_0_1	-0.13	0.18	0.04	0.834052	1	NA	NA	NA	NA	NA
dd_Smed_v4_76736_0_1	-0.37	-2.25	0.07	0.796823	1	NA	NA	NA	NA	NA
dd_Smed_v4_82102_0_1	-0.37	-2.25	0.07	0.796823	1	NA	NA	NA	NA	NA
dd_Smed_v4_14432_0_1	-0.04	1.35	0.01	0.938028	1	NA	NA	NA	NA	NA
dd_Smed_v4_31722_0_1	0.3	-0.82	0.25	0.614327	1	NA	NA	NA	NA	NA
dd_Smed_v4_65248_0_1	-0.08	-1.55	0.01	0.93814	1	NA	NA	NA	NA	NA
dd_Smed_v4_11837_0_1	-0.04	5.23	0.04	0.834394	1	protocadherin 1 (PCDH1)	uc011dbf.2	2e-55	Human	NA
dd_Smed_v4_69103_0_1	-0.26	-1.64	0.09	0.758399	1	NA	NA	NA	NA	NA
dd_Smed_v4_14640_0_1	-0.18	1.01	0.13	0.713485	1	nudix (nucleoside diphosphate linked moiety X)-type motif 19 (NUDT19)	uc010edf.3	1e-24	Human	NA
dd_Smed_v4_14458_0_1	-0.2	2.3	0.25	0.614582	1	NA	uc002vsy.1	9e-129	Human	NA
dd_Smed_v4_53798_0_1	-0.22	-1.82	0.04	0.83444	1	NA	NA	NA	NA	NA
dd_Smed_v4_69671_0_1	0.14	-1.75	0.02	0.886267	1	cholinergic receptor, muscarinic 3 (CHRM3)	uc021plc.1	7e-27	Human	NA
dd_Smed_v4_67188_0_1	-0.01	-1.17	0	0.987604	1	GCR005 (gcr005)	KX018826.1	1.14e-170	Smed	NA
dd_Smed_v4_76016_0_1	0.5	-1.83	0.25	0.614776	1	tubulin, alpha 8 (TUBA8)	uc021wkt.1	2e-86	Human	NA
dd_Smed_v4_14692_0_1	0.26	1.46	0.33	0.563171	1	phosphodiesterase 12 (PDE12)	uc003diw.4	3e-45	Human	NA
dd_Smed_v4_23909_0_1	-0.12	-0.43	0.04	0.83473	1	SET domain and mariner transposase fusion gene (SETMAR)5	uc003bpy.4	7e-33	Human	NA
dd_Smed_v4_12923_0_1	-0.19	-0.4	0.09	0.758662	1	NA	NA	NA	NA	NA
dd_Smed_v4_12659_0_1	0.03	2.43	0.01	0.938771	1	slc25a-13 (slc25a-13)	KT163631.1	0	Smed	NA
dd_Smed_v4_21321_0_1	0.2	0.32	0.13	0.714052	1	NA	NA	NA	NA	NA
dd_Smed_v4_10603_0_1	-0.18	0.35	0.13	0.714086	1	NA	NA	NA	NA	NA
dd_Smed_v4_13874_0_1	0.08	0.4	0.02	0.88658	1	insulin-like prohormone-1	BK007034.1	0	Smed	NA
dd_Smed_v4_3619_0_1	-0.07	5.3	0.09	0.758895	1	UBX domain protein 1 (UBXN1)	uc001nul.2	7e-15	Human	NA
dd_Smed_v4_19717_0_1	0.09	1.79	0.04	0.83511	1	NA	NA	NA	NA	NA
dd_Smed_v4_19953_0_1	0.28	-0.24	0.25	0.615116	1	NA	NA	NA	NA	NA
dd_Smed_v4_22895_0_1	-0.12	1	0.07	0.797995	1	NA	NA	NA	NA	NA
dd_Smed_v4_25597_0_1	0.01	-0.49	0	0.988169	1	NA	NA	NA	NA	NA
dd_Smed_v4_51275_0_1	0.26	-1.5	0.09	0.759091	1	NA	NA	NA	NA	NA
dd_Smed_v4_7512_0_1	-0.02	5.31	0.01	0.939168	1	transport and golgi organization 6 homolog (Drosophila) (TANGO6)	uc002ewi.4	2e-28	Human	NA
dd_Smed_v4_99139_0_1	0	-2.57	0	1	1	NA	NA	NA	NA	NA
dd_Smed_v4_51912_0_1	0.48	-1.98	0.19	0.666096	1	NA	NA	NA	NA	NA
dd_Smed_v4_29602_0_1	-0.21	-0.12	0.13	0.714736	1	NA	NA	NA	NA	NA
dd_Smed_v4_15474_0_1	0.07	3.01	0.04	0.83546	1	protein kinase, cGMP-dependent, type I (PRKG1)	uc001jjo.3	0	Human	NA
dd_Smed_v4_37337_0_1	0.52	-1.22	0.33	0.564023	1	GCR071 (gcr071)	KX018879.1	0	Smed	NA
dd_Smed_v4_8360_0_1	0	5.79	0	0.988668	1	translocated promoter region, nuclear basket protein (TPR)	uc001grv.3	6e-12	Human	NA
dd_Smed_v4_84242_0_1	0	-2.57	0	1	1	NA	NA	NA	NA	NA
dd_Smed_v4_83377_0_1	-0.2	-1.64	0.04	0.83575	1	NA	NA	NA	NA	NA
dd_Smed_v4_36482_0_1	0.07	-1.58	0.01	0.939712	1	NA	NA	NA	NA	NA
dd_Smed_v4_89277_0_1	0.01	-1.75	0	0.988789	1	polymerase (RNA) II (DNA directed) polypeptide A, 220kDa (POLR2A)	uc002ghf.4	9e-55	Human	NA
dd_Smed_v4_84371_0_1	0	-2.57	0	1	1	NA	NA	NA	NA	NA
dd_Smed_v4_28379_0_1	-0.56	-1.93	0.19	0.666491	1	NA	NA	NA	NA	NA
dd_Smed_v4_41747_0_1	-0.56	-1.93	0.19	0.666496	1	NA	NA	NA	NA	NA
dd_Smed_v4_84492_0_1	0	-2.57	0	1	1	NA	NA	NA	NA	NA
dd_Smed_v4_84558_0_1	0	-2.57	0	1	1	ribosomal protein S20 (RPS20)	uc003xsn.2	2e-22	Human	NA
dd_Smed_v4_57164_0_1	0.01	-1.89	0	0.989326	1	heat shock protein 90kDa alpha (cytosolic), class A member 1 (HSP90AA1)	uc001ykv.4	4e-10	Human	NA
dd_Smed_v4_38925_0_1	0.01	-0.56	0	0.989371	1	NA	NA	NA	NA	NA
dd_Smed_v4_43400_0_1	-0.3	-1.46	0.13	0.715284	1	NA	NA	NA	NA	NA
dd_Smed_v4_5968_0_1	0.05	4.61	0.04	0.836216	1	golgi-associated PDZ and coiled-coil motif containing (GOPC)	uc003pxv.3	2e-103	Human	NA
dd_Smed_v4_40803_0_1	0.4	-2.35	0.06	0.798784	1	NA	NA	NA	NA	NA
dd_Smed_v4_14669_0_1	0.23	0.87	0.13	0.715387	1	NA	NA	NA	NA	NA
dd_Smed_v4_4467_0_1	0.01	2.63	0	0.98941	1	flotillin 1 (FLOT1)	uc011jhj.1	2e-27	Human	NA
dd_Smed_v4_9556_0_1	0.17	3.56	0.33	0.56467	1	dolichol kinase (DOLK)	uc004bwr.3	2e-19	Human	NA
dd_Smed_v4_85397_0_1	0	-2.57	0	1	1	NA	NA	NA	NA	NA
dd_Smed_v4_85408_0_1	0	-2.57	0	1	1	NA	NA	NA	NA	NA
dd_Smed_v4_67348_0_1	-0.27	-1.63	0.09	0.76002	1	NA	NA	NA	NA	NA
dd_Smed_v4_1342_0_1	0.13	5.96	0.33	0.564777	1	thioredoxin-like 1 (TXNL1)	uc002lgi.3	2e-76	Human	NA
dd_Smed_v4_32420_0_1	-0.6	-1.71	0.33	0.564851	1	NA	NA	NA	NA	NA
dd_Smed_v4_2211_0_1	0.03	5.65	0.02	0.888347	1	stomatin (EPB72)-like 2 (STOML2)	uc003zwi.3	3e-113	Human	NA
dd_Smed_v4_2792_0_1	0	5.03	0	0.989745	1	ubiquitin fusion degradation 1 like (yeast) (UFD1L)	uc002zpm.2	2e-84	Human	NA
dd_Smed_v4_19937_0_1	-0.13	1.06	0.09	0.760311	1	guanine nucleotide binding protein (G protein), alpha inhibiting activity polypeptide 1 (GNAI1)	uc003uhb.1	8e-162	Human	NA
dd_Smed_v4_10724_0_1	-0.03	4.68	0.02	0.888587	1	major facilitator superfamily domain containing 8 (MFSD8)	uc003ifp.3	2e-61	Human	NA
dd_Smed_v4_60485_0_1	0.4	-2.35	0.06	0.798784	1	NA	NA	NA	NA	NA
dd_Smed_v4_85621_0_1	0	-2.57	0	1	1	NA	NA	NA	NA	NA
dd_Smed_v4_85784_0_1	0	-2.57	0	1	1	NA	NA	NA	NA	NA
dd_Smed_v4_2628_0_1	0.07	6.15	0.12	0.731346	1	CDV3 homolog (mouse) (CDV3)	uc003epp.4	4e-08	Human	NA
dd_Smed_v4_103115_0_1	0	-2.57	0	1	1	NA	NA	NA	NA	NA
dd_Smed_v4_62694_0_1	0.02	-2.08	0	0.99026	1	family with sequence similarity 221, member B (FAM221B)	uc010mlc.2	6e-43	Human	NA
dd_Smed_v4_16708_0_1	0.12	0.82	0.08	0.776556	1	NA	NA	NA	NA	NA
dd_Smed_v4_79867_0_1	0.02	-2.08	0	0.990267	1	slc2a-8 (slc2a-8)	KT163452.1	3.06e-161	Smed	NA
dd_Smed_v4_64064_0_1	0.02	-2.08	0	0.990274	1	NA	NA	NA	NA	NA
dd_Smed_v4_49093_0_1	0.18	-1.76	0.04	0.83698	1	NA	uc009znz.3	1e-13	Human	NA
dd_Smed_v4_64786_0_1	0.02	-2.08	0	0.99028	1	NA	NA	NA	NA	NA
dd_Smed_v4_46448_0_1	0.09	-0.75	0.02	0.889481	1	NA	NA	NA	NA	NA
dd_Smed_v4_86180_0_1	0	-2.57	0	1	1	NA	NA	NA	NA	NA
dd_Smed_v4_9563_0_1	0.15	4.31	0.33	0.565861	1	NA	NA	NA	NA	NA
dd_Smed_v4_47552_0_1	0.15	-1.34	0.04	0.837132	1	bestrophin 3 (BEST3)	uc001svd.2	1e-67	Human	NA
dd_Smed_v4_84212_0_1	-0.2	-1.83	0.04	0.837193	1	NA	NA	NA	NA	NA
dd_Smed_v4_10491_0_1	0.05	0.75	0.01	0.941119	1	NA	NA	NA	NA	NA
dd_Smed_v4_64395_0_1	0.48	-2.16	0.13	0.716566	1	zinc finger, MYM-type 6 (ZMYM6)	uc001byh.3	1e-20	Human	NA
dd_Smed_v4_74205_0_1	0.48	-2.16	0.13	0.716566	1	NA	NA	NA	NA	NA
dd_Smed_v4_75035_0_1	0.48	-2.16	0.13	0.716566	1	NA	NA	NA	NA	NA
dd_Smed_v4_90946_0_1	0.48	-2.16	0.13	0.716566	1	tubulin, alpha 3e (TUBA3E)	uc002tqv.3	3e-22	Human	NA
dd_Smed_v4_35892_0_1	-0.01	1.04	0	0.990467	1	pax6b-like	KJ934811.1	0	Smed	NA
dd_Smed_v4_25639_0_1	0.26	-0.33	0.13	0.716678	1	NA	NA	NA	NA	NA
dd_Smed_v4_17965_0_1	0.01	2.08	0	0.990573	1	NA	NA	NA	NA	NA
dd_Smed_v4_86829_0_1	0	-2.57	0	1	1	NA	NA	NA	NA	NA
dd_Smed_v4_32883_0_1	-0.2	-1.83	0.04	0.837373	1	NA	NA	NA	NA	NA
dd_Smed_v4_79386_0_1	0.4	-2.35	0.06	0.798784	1	NA	NA	NA	NA	NA
dd_Smed_v4_25777_0_1	0	1.82	0	0.990778	1	NA	NA	NA	NA	NA
dd_Smed_v4_7045_0_1	0.05	5.58	0.04	0.837413	1	cyclin-dependent kinase 12 (CDK12)	uc010wef.1	9e-64	Human	NA
dd_Smed_v4_86921_0_1	0	-2.57	0	1	1	NA	NA	NA	NA	NA
dd_Smed_v4_59187_0_1	0.18	-1.76	0.04	0.837454	1	NA	NA	NA	NA	NA
dd_Smed_v4_86975_0_1	0	-2.57	0	1	1	NA	NA	NA	NA	NA
dd_Smed_v4_61961_0_1	0.19	-1.76	0.04	0.837484	1	NA	NA	NA	NA	NA
dd_Smed_v4_35422_0_1	-0.35	-1.12	0.13	0.717086	1	NA	NA	NA	NA	NA
dd_Smed_v4_7605_0_1	0.09	1.58	0.04	0.837502	1	NA	NA	NA	NA	NA
dd_Smed_v4_10617_0_1	0	3.79	0	0.990978	1	NA	uc002raq.2	8e-62	Human	NA
dd_Smed_v4_64849_0_1	-0.2	-1.83	0.04	0.837652	1	NA	NA	NA	NA	NA
dd_Smed_v4_19966_0_1	-0.17	1.36	0.13	0.717237	1	NA	NA	NA	NA	NA
dd_Smed_v4_88478_0_1	0.4	-2.35	0.06	0.798784	1	NA	NA	NA	NA	NA
dd_Smed_v4_27975_0_1	-0.39	-1.99	0.12	0.732845	1	NA	NA	NA	NA	NA
dd_Smed_v4_56081_0_1	-0.2	-1.83	0.04	0.837655	1	NA	NA	NA	NA	NA
dd_Smed_v4_87853_0_1	0	-2.57	0	1	1	NA	NA	NA	NA	NA
dd_Smed_v4_11165_0_1	0.07	1.25	0.02	0.89111	1	chromosome 8 open reading frame 82 (C8orf82)	uc003zdp.1	5e-39	Human	NA
dd_Smed_v4_4980_0_1	0.1	5.08	0.13	0.717546	1	NA	NA	NA	NA	NA
dd_Smed_v4_88124_0_1	0	-2.57	0	1	1	NA	NA	NA	NA	NA
dd_Smed_v4_28740_0_1	-0.2	-1.84	0.04	0.837829	1	NA	NA	NA	NA	NA
dd_Smed_v4_11096_0_1	-0.13	2.57	0.13	0.717743	1	NA	NA	NA	NA	NA
dd_Smed_v4_22817_0_1	-0.18	0.88	0.13	0.717748	1	NA	NA	NA	NA	NA
dd_Smed_v4_4262_1_1	-0.04	6.99	0.04	0.837905	1	NA	uc003srr.3	3e-110	Human	NA
dd_Smed_v4_21285_0_1	-0.06	1.19	0.02	0.891626	1	chromosome 16 open reading frame 89 (C16orf89)	uc002cyk.4	8e-26	Human	NA
dd_Smed_v4_80457_0_1	-0.2	-1.83	0.04	0.837952	1	NA	NA	NA	NA	NA
dd_Smed_v4_10397_0_1	-0.23	1.85	0.33	0.567706	1	progestin and adipoQ receptor family member III (PAQR3)	uc003hlp.1	2e-74	Human	NA
dd_Smed_v4_19938_0_1	0	1.83	0	0.991869	1	NA	NA	NA	NA	NA
dd_Smed_v4_97560_0_1	0.4	-2.35	0.06	0.798784	1	NA	NA	NA	NA	NA
dd_Smed_v4_88589_0_1	0	-2.57	0	1	1	actin, beta (ACTB)	uc003sot.4	8e-10	Human	NA
dd_Smed_v4_88623_0_1	0	-2.57	0	1	1	NA	NA	NA	NA	NA
dd_Smed_v4_88782_0_1	0	-2.57	0	1	1	NA	NA	NA	NA	NA
dd_Smed_v4_827_0_1	0.14	7.84	0.33	0.567922	1	NA	NA	NA	NA	NA
dd_Smed_v4_48103_0_1	-0.23	-1.34	0.06	0.79882	1	NA	NA	NA	NA	NA
dd_Smed_v4_63567_0_1	0.01	-1.3	0	0.992185	1	NA	NA	NA	NA	NA
dd_Smed_v4_21023_0_1	-0.13	-0.83	0.04	0.838342	1	NA	NA	NA	NA	NA
dd_Smed_v4_38777_0_1	-0.04	-1.7	0	0.961406	1	calcium channel, voltage-dependent, alpha 2/delta subunit 1 (CACNA2D1)	uc003uhr.1	3e-08	Human	NA
dd_Smed_v4_103981_0_1	0	-2.57	0	1	1	NA	NA	NA	NA	NA
dd_Smed_v4_89115_0_1	0	-2.57	0	1	1	NA	NA	NA	NA	NA
dd_Smed_v4_11331_0_1	0.14	1.07	0.09	0.763486	1	NA	NA	NA	NA	NA
dd_Smed_v4_89161_0_1	0	-2.57	0	1	1	tubulin, alpha 1a (TUBA1A)	uc021qxn.1	7e-20	Human	NA
dd_Smed_v4_38952_0_1	-0.36	-2.25	0.06	0.799279	1	NA	NA	NA	NA	NA
dd_Smed_v4_104002_0_1	0	-2.57	0	1	1	parkinson protein 7 (PARK7)	uc001aov.4	4e-19	Human	NA
dd_Smed_v4_12209_0_1	0	3.51	0	0.992486	1	aminoacylase 1 (ACY1)	uc003dcq.3	9e-122	Human	NA
dd_Smed_v4_55656_0_1	0.15	-1.91	0.02	0.892336	1	NA	NA	NA	NA	NA
dd_Smed_v4_89413_0_1	0	-2.57	0	1	1	NA	NA	NA	NA	NA
dd_Smed_v4_50850_0_1	-0.01	-0.7	0	0.992547	1	NA	NA	NA	NA	NA
dd_Smed_v4_90401_0_1	0.11	-1.45	0.02	0.892406	1	PDZ domain containing 7 (PDZD7)	uc001kso.2	5e-17	Human	NA
dd_Smed_v4_9178_0_1	0	1.26	0	0.992598	1	NA	NA	NA	NA	NA
dd_Smed_v4_19281_0_1	0.14	5.64	0.25	0.620116	1	NA	NA	NA	NA	NA
dd_Smed_v4_29480_0_1	0.33	-0.55	0.25	0.620154	1	NA	NA	NA	NA	NA
dd_Smed_v4_8324_0_1	0.2	0.56	0.09	0.763863	1	transmembrane protein 70 (TMEM70)	uc003yab.3	5e-07	Human	NA
dd_Smed_v4_89706_0_1	0	-2.57	0	1	1	NA	NA	NA	NA	NA
dd_Smed_v4_89781_0_1	0	-2.57	0	1	1	chromosome 5 open reading frame 54 (C5orf54)	uc021yhc.1	3e-09	Human	NA
dd_Smed_v4_67338_0_1	0.46	-1.44	0.3	0.586264	1	NA	NA	NA	NA	NA
dd_Smed_v4_11023_1_1	-0.06	3.33	0.04	0.839182	1	NA	NA	NA	NA	NA
dd_Smed_v4_63972_0_1	0.14	-1.75	0.02	0.892652	1	NA	NA	NA	NA	NA
dd_Smed_v4_36185_0_1	0.07	0.26	0.02	0.892743	1	NA	NA	NA	NA	NA
dd_Smed_v4_22995_0_1	0.55	-1.83	0.24	0.620789	1	NA	NA	NA	NA	NA
dd_Smed_v4_76598_0_1	0.42	-1.97	0.13	0.719052	1	NA	NA	NA	NA	NA
dd_Smed_v4_68012_0_1	0.47	-1.99	0.18	0.670616	1	NA	NA	NA	NA	NA
dd_Smed_v4_56123_0_1	-0.14	-0.1	0.06	0.799514	1	zinc finger, MYM-type 6 (ZMYM6)	uc021olg.1	6e-13	Human	NA
dd_Smed_v4_5109_0_1	-0.01	6.59	0	0.944945	1	hypothetical protein Smed-ivns1abp	KY348668.1	0	Smed	NA
dd_Smed_v4_14005_0_1	0.11	2.02	0.09	0.764555	1	NA	NA	NA	NA	NA
dd_Smed_v4_6238_0_1	0.03	6.08	0.02	0.893243	1	SR-related CTD-associated factor 4 (SCAF4)	uc002ypg.2	1e-47	Human	NA
dd_Smed_v4_30870_0_1	0	-0.6	0	0.993438	1	NA	NA	NA	NA	NA
dd_Smed_v4_39215_0_1	0.47	-2.16	0.13	0.71933	1	NA	NA	NA	NA	NA
dd_Smed_v4_15175_0_1	0.3	0.59	0.3	0.586705	1	NA	NA	NA	NA	NA
dd_Smed_v4_90164_0_1	0	-2.57	0	1	1	microtubule-associated protein, RP/EB family, member 3 (MAPRE3)	uc010yld.2	6e-16	Human	NA
dd_Smed_v4_90246_0_1	0	-2.57	0	1	1	NA	NA	NA	NA	NA
dd_Smed_v4_12927_0_1	0.15	3.42	0.22	0.638763	1	protein kinase C, eta (PRKCH)	uc010tsa.2	2e-71	Human	NA
dd_Smed_v4_12858_0_1	0.12	2.06	0.09	0.764833	1	NA	NA	NA	NA	NA
dd_Smed_v4_2983_0_1	0.07	6.32	0.09	0.764876	1	zinc finger, DHHC-type containing 17 (ZDHHC17)	uc001syk.1	2e-128	Human	NA
dd_Smed_v4_41948_0_1	0.2	-1.76	0.04	0.839852	1	NA	NA	NA	NA	NA
dd_Smed_v4_12961_0_1	0.05	3.54	0.02	0.893708	1	NA	NA	NA	NA	NA
dd_Smed_v4_18508_0_1	0	-0.42	0	0.993806	1	NA	NA	NA	NA	NA
dd_Smed_v4_15909_0_1	0.12	2.95	0.13	0.719547	1	chromosome 14 open reading frame 166B (C14orf166B)	uc001xsx.2	4e-49	Human	NA
dd_Smed_v4_19152_0_1	0.12	1.3	0.09	0.765327	1	NA	NA	NA	NA	NA
dd_Smed_v4_13540_0_1	-0.07	3.42	0.04	0.840145	1	RAS-like, family 10, member B (RASL10B)	uc002hju.3	4e-30	Human	NA
dd_Smed_v4_8768_0_1	0.1	4.55	0.18	0.671499	1	slc25a-29 (slc25a-29)	KT163647.1	0	Smed	NA
dd_Smed_v4_90777_0_1	0	-2.57	0	1	1	acyl-CoA synthetase short-chain family member 3 (ACSS3)	uc001szn.1	7e-29	Human	NA
dd_Smed_v4_90779_0_1	0	-2.57	0	1	1	NA	NA	NA	NA	NA
dd_Smed_v4_8564_0_1	0.22	2.89	0.32	0.57	1	NFKB inhibitor interacting Ras-like 1 (NKIRAS1)	uc003cck.3	1e-31	Human	NA
dd_Smed_v4_17162_0_1	0.05	2.15	0.02	0.89413	1	cyclin-dependent kinase-like 2 (CDC2-related kinase) (CDKL2)	uc003hiq.3	2e-130	Human	NA
dd_Smed_v4_72787_0_1	-0.1	-1.14	0.02	0.894138	1	NA	NA	NA	NA	NA
dd_Smed_v4_11118_0_1	0	5.06	0	0.99431	1	zinc finger protein 281 (ZNF281)	uc001gvg.1	3e-08	Human	NA
dd_Smed_v4_21278_0_1	0.34	0.31	0.32	0.570087	1	NA	NA	NA	NA	NA
dd_Smed_v4_26395_0_1	0.19	-0.62	0.04	0.840436	1	NA	NA	NA	NA	NA
dd_Smed_v4_13279_0_1	-0.08	2.17	0.04	0.84044	1	NA	NA	NA	NA	NA
dd_Smed_v4_20777_0_1	-0.11	0.47	0.04	0.840513	1	NA	NA	NA	NA	NA
dd_Smed_v4_91166_0_1	0	-2.57	0	1	1	NA	NA	NA	NA	NA
dd_Smed_v4_8230_0_1	0.09	4.53	0.13	0.720082	1	TBC1 domain family, member 22B (TBC1D22B)	uc003onn.3	1e-131	Human	NA
dd_Smed_v4_91241_0_1	0	-2.57	0	1	1	NA	NA	NA	NA	NA
dd_Smed_v4_21574_0_1	0	1.38	0	0.994528	1	strawberry notch homolog 1 (Drosophila) (SBNO1)	uc009zxy.1	4e-148	Human	NA
dd_Smed_v4_12607_0_1	0	3.2	0	0.994731	1	enolase family member 4 (ENO4)	uc021pzj.1	4e-32	Human	NA
dd_Smed_v4_25109_0_1	-0.15	-0.64	0.06	0.801366	1	GCR036 (gcr036)	KX018853.1	0	Smed	NA
dd_Smed_v4_91363_0_1	0	-2.57	0	1	1	dynein, axonemal, heavy chain 5 (DNAH5)	uc003jfd.2	4e-39	Human	NA
dd_Smed_v4_63156_0_1	-0.27	-1.63	0.09	0.766202	1	NA	NA	NA	NA	NA
dd_Smed_v4_24441_0_1	0.15	-0.48	0.06	0.80138	1	NA	NA	NA	NA	NA
dd_Smed_v4_91550_0_1	0	-2.57	0	1	1	NA	NA	NA	NA	NA
dd_Smed_v4_57857_0_1	-0.44	-1.1	0.24	0.622483	1	NA	NA	NA	NA	NA
dd_Smed_v4_18780_0_1	-0.15	0.77	0.09	0.766463	1	NA	NA	NA	NA	NA
dd_Smed_v4_91829_0_1	0	-2.57	0	1	1	NA	NA	NA	NA	NA
dd_Smed_v4_3345_0_1	-0.07	5.7	0.13	0.720637	1	autophagy related 16-like 1 (S. cerevisiae) (ATG16L1)	uc002vub.3	2e-87	Human	NA
dd_Smed_v4_38590_0_1	-0.18	-1.25	0.04	0.84117	1	NA	NA	NA	NA	NA
dd_Smed_v4_22484_0_1	0.22	1.14	0.24	0.622664	1	calcium channel, voltage-dependent, gamma subunit 2 (CACNG2)	uc003aps.2	3e-11	Human	NA
dd_Smed_v4_92107_0_1	0	-2.57	0	1	1	NA	NA	NA	NA	NA
dd_Smed_v4_6273_0_1	0.25	1.2	0.32	0.570911	1	NA	NA	NA	NA	NA
dd_Smed_v4_18941_0_1	-0.14	1.49	0.13	0.720883	1	NA	NA	NA	NA	NA
dd_Smed_v4_92212_0_1	0	-2.57	0	1	1	NA	NA	NA	NA	NA
dd_Smed_v4_1889_0_1	-0.04	5.58	0.04	0.841588	1	electron-transfer-flavoprotein, alpha polypeptide (ETFA)	uc010bkq.1	4e-67	Human	NA
dd_Smed_v4_40806_0_1	-0.11	-0.18	0.04	0.841615	1	NA	NA	NA	NA	NA
dd_Smed_v4_11032_0_1	0.21	2.06	0.32	0.571137	1	NA	NA	NA	NA	NA
dd_Smed_v4_15499_0_1	0.11	0.48	0.04	0.841654	1	calcitonin receptor (CALCR)	uc003umw.2	8e-22	Human	NA
dd_Smed_v4_29486_0_1	0.35	-0.04	0.32	0.571379	1	NA	NA	NA	NA	NA
dd_Smed_v4_4655_0_1	0.01	5.24	0	0.948118	1	chromosome 5 open reading frame 22 (C5orf22)	uc003jhj.4	5e-26	Human	NA
dd_Smed_v4_15532_0_1	-0.1	3.15	0.09	0.767278	1	RAD54-like (S. cerevisiae) (RAD54L)	uc001cpl.2	0	Human	NA
dd_Smed_v4_13824_0_1	-0.27	-0.78	0.13	0.721635	1	NA	NA	NA	NA	NA
dd_Smed_v4_92591_0_1	0	-2.57	0	1	1	NA	NA	NA	NA	NA
dd_Smed_v4_49318_0_1	0.23	-1.15	0.09	0.767527	1	NA	NA	NA	NA	NA
dd_Smed_v4_48233_0_1	-0.21	-1.83	0.04	0.841863	1	NA	NA	NA	NA	NA
dd_Smed_v4_5568_0_1	-0.07	5.01	0.09	0.767613	1	NA	uc002evj.3	5e-121	Human	NA
dd_Smed_v4_92746_0_1	0	-2.57	0	1	1	NA	NA	NA	NA	NA
dd_Smed_v4_39842_0_1	0.51	-1.56	0.32	0.571711	1	NA	NA	NA	NA	NA
dd_Smed_v4_37464_0_1	0.29	-1.39	0.13	0.721975	1	NA	NA	NA	NA	NA
dd_Smed_v4_6158_0_1	-0.1	4.35	0.13	0.722048	1	glutamate-rich WD repeat containing 1 (GRWD1)	uc002pjd.2	5e-98	Human	NA
dd_Smed_v4_15417_0_1	0.07	2.38	0.03	0.86066	1	NA	NA	NA	NA	NA
dd_Smed_v4_2133_0_1	0	6.36	0	0.995585	1	proteasome (prosome, macropain) 26S subunit, ATPase, 6 (PSMC6)	uc010tqx.2	0	Human	NA
dd_Smed_v4_92952_0_1	0	-2.57	0	1	1	SH3 and multiple ankyrin repeat domains 2 (SHANK2)	uc001oqc.3	7e-09	Human	NA
dd_Smed_v4_21895_0_1	0.03	1.97	0	0.948979	1	potassium channel, subfamily K, member 18 (KCNK18)	uc010qsr.2	1e-14	Human	NA
dd_Smed_v4_30279_0_1	-0.09	0.75	0.04	0.842216	1	NA	uc001mxd.1	9e-17	Human	NA
dd_Smed_v4_60560_0_1	0	-1.08	0	0.995686	1	NA	uc002vsy.1	4e-15	Human	NA
dd_Smed_v4_93170_0_1	0	-2.57	0	1	1	NA	NA	NA	NA	NA
dd_Smed_v4_22479_0_1	0.17	0.83	0.13	0.722273	1	hes-like 3	KY024331.1	0	Smed	NA
dd_Smed_v4_11054_0_1	0	0.47	0	0.995789	1	NA	NA	NA	NA	NA
dd_Smed_v4_27628_0_1	-0.16	-1.37	0.04	0.842667	1	NA	NA	NA	NA	NA
dd_Smed_v4_93283_0_1	0	-2.57	0	1	1	NA	NA	NA	NA	NA
dd_Smed_v4_93310_0_1	0	-2.57	0	1	1	NA	NA	NA	NA	NA
dd_Smed_v4_2741_0_1	-0.12	3.35	0.13	0.722415	1	NA	uc002czi.1	2e-28	Human	NA
dd_Smed_v4_21295_0_1	0.02	2.23	0	0.949428	1	slc17a-4 (slc17a-4)	KT163577.1	0	Smed	NA
dd_Smed_v4_24908_0_1	0	1.49	0	0.99633	1	gamma-aminobutyric acid (GABA) A receptor, alpha 5 (GABRA5)	uc021sgi.1	8e-97	Human	NA
dd_Smed_v4_40068_0_1	0.29	-0.6	0.24	0.62428	1	acyl-CoA oxidase 3, pristanoyl (ACOX3)	uc003glc.4	1e-12	Human	NA
dd_Smed_v4_58886_0_1	0.18	-1.76	0.04	0.842996	1	NA	NA	NA	NA	NA
dd_Smed_v4_20808_0_1	0.05	1.28	0.02	0.896514	1	NA	NA	NA	NA	NA
dd_Smed_v4_93672_0_1	0	-2.57	0	1	1	NA	NA	NA	NA	NA
dd_Smed_v4_35898_0_1	0.32	-0.48	0.32	0.572809	1	NA	NA	NA	NA	NA
dd_Smed_v4_36232_0_1	-0.3	-1.47	0.13	0.722921	1	zinc finger, BED-type containing 5 (ZBED5)	uc021qdu.1	5e-17	Human	NA
dd_Smed_v4_3585_0_1	0.18	4.47	0.32	0.572933	1	programmed cell death 6 (PDCD6)	uc003jat.1	5e-80	Human	NA
dd_Smed_v4_15702_0_1	0.22	0.57	0.13	0.722955	1	NA	NA	NA	NA	NA
dd_Smed_v4_24182_0_1	0.44	-1.12	0.32	0.573081	1	NA	NA	NA	NA	NA
dd_Smed_v4_102047_0_1	-0.08	-2.06	0	0.949976	1	NA	NA	NA	NA	NA
dd_Smed_v4_94094_0_1	0	-2.57	0	1	1	NA	NA	NA	NA	NA
dd_Smed_v4_5223_0_1	-0.06	3.35	0.04	0.843544	1	thioredoxin-like 4A (TXNL4A)	uc002lnp.3	3e-92	Human	NA
dd_Smed_v4_24654_0_1	-0.38	-0.72	0.32	0.573284	1	NA	NA	NA	NA	NA
dd_Smed_v4_8929_0_1	-0.08	2.22	0.02	0.89697	1	NA	NA	NA	NA	NA
dd_Smed_v4_10657_0_1	0.02	2.68	0	0.950294	1	deoxyhypusine hydroxylase/monooxygenase (DOHH)	uc010xhl.2	2e-73	Human	NA
dd_Smed_v4_94275_0_1	0	-2.57	0	1	1	NA	NA	NA	NA	NA
dd_Smed_v4_21253_0_1	-0.22	-0.18	0.11	0.737868	1	NA	NA	NA	NA	NA
dd_Smed_v4_18061_0_1	0.13	2.04	0.11	0.737871	1	NA	NA	NA	NA	NA
dd_Smed_v4_10614_0_1	-0.11	3.47	0.13	0.723527	1	protein phosphatase 2, regulatory subunit B'', gamma (PPP2R3C)	uc001wss.3	0	Human	NA
dd_Smed_v4_94404_0_1	0	-2.57	0	1	1	creatine kinase, mitochondrial 2 (sarcomeric) (CKMT2)	uc003khd.4	4e-22	Human	NA
dd_Smed_v4_42915_0_1	-0.26	-1.2	0.13	0.723654	1	NA	NA	NA	NA	NA
dd_Smed_v4_54318_0_1	0.11	-0.4	0.04	0.843979	1	NA	NA	NA	NA	NA
dd_Smed_v4_31520_0_1	-0.08	1.25	0.04	0.843993	1	Smed25605_V2 histidine decarboxylase-1	JX010608.1	4.29e-71	Smed	NA
dd_Smed_v4_13228_0_1	0.13	2.58	0.12	0.7237	1	NA	NA	NA	NA	NA
dd_Smed_v4_65809_0_1	-0.15	-1.24	0.04	0.844058	1	NA	NA	NA	NA	NA
dd_Smed_v4_42273_0_1	-0.14	-0.42	0.06	0.80424	1	NA	NA	NA	NA	NA
dd_Smed_v4_12528_0_1	0.08	3.34	0.06	0.804246	1	NA	NA	NA	NA	NA
dd_Smed_v4_50379_0_1	-0.06	-1.4	0	0.951087	1	NA	NA	NA	NA	NA
dd_Smed_v4_64335_0_1	0.29	-1.5	0.09	0.769534	1	actin, gamma 2, smooth muscle, enteric (ACTG2)	uc010yrn.2	1e-14	Human	NA
dd_Smed_v4_28547_0_1	0	1.23	0	0.99784	1	protocadherin 11 Y-linked (PCDH11Y)b	uc004fqn.1	2e-56	Human	NA
dd_Smed_v4_94774_0_1	0	-2.57	0	1	1	guanine nucleotide binding protein (G protein), alpha activating activity polypeptide O (GNAO1)	uc002eit.4	4e-16	Human	NA
dd_Smed_v4_23391_0_1	0.22	-1.25	0.09	0.769673	1	NA	NA	NA	NA	NA
dd_Smed_v4_22819_0_1	0	0.69	0	0.998025	1	diacylglycerol kinase, iota (DGKI)	uc003vtt.3	6e-43	Human	NA
dd_Smed_v4_94979_0_1	0	-2.57	0	1	1	ribosomal protein S12 (RPS12)	uc003qdx.3	9e-82	Human	NA
dd_Smed_v4_14193_0_1	-0.07	2.88	0.04	0.844542	1	NA	NA	NA	NA	NA
dd_Smed_v4_11453_0_1	-0.08	4.09	0.09	0.769795	1	K(lysine) acetyltransferase 2B (KAT2B)	uc003cbq.3	5e-90	Human	NA
dd_Smed_v4_3387_0_1	0.04	4.86	0.04	0.844564	1	proteasome (prosome, macropain) subunit, alpha type, 6 (PSMA6)	uc001wtd.3	6e-97	Human	NA
dd_Smed_v4_13037_0_1	-0.06	0.29	0.02	0.898037	1	NA	NA	NA	NA	NA
dd_Smed_v4_95075_0_1	0	-2.57	0	1	1	NA	NA	NA	NA	NA
dd_Smed_v4_24118_0_1	0	0.63	0	0.998248	1	NA	NA	NA	NA	NA
dd_Smed_v4_5416_0_1	-0.06	5.38	0.09	0.769985	1	zinc finger, FYVE domain containing 21 (ZFYVE21)	uc001yoc.3	7e-10	Human	NA
dd_Smed_v4_9511_0_1	0	-2.57	0	1	1	NA	NA	NA	NA	NA
dd_Smed_v4_17462_0_1	0.19	1.2	0.17	0.677015	1	ankyrin repeat domain 16 (ANKRD16)	uc009xif.3	5e-42	Human	NA
dd_Smed_v4_20182_0_1	-0.28	-1.47	0.06	0.805372	1	potassium voltage-gated channel, subfamily H (eag-related), member 2 (KCNH2)	uc003wie.3	3e-29	Human	NA
dd_Smed_v4_52511_0_1	-0.07	-1.43	0	0.951995	1	NA	NA	NA	NA	NA
dd_Smed_v4_17213_0_1	0	1.87	0	0.998876	1	slc39a-9 (slc39a-9)	KT163724.1	0	Smed	NA
dd_Smed_v4_9879_0_1	-0.19	2.12	0.24	0.626523	1	mediator complex subunit 20 (MED20)	uc003ork.3	1e-16	Human	NA
dd_Smed_v4_15269_0_1	-0.04	3.27	0.02	0.898437	1	like-glycosyltransferase (LARGE)	uc011ame.2	3e-157	Human	NA
dd_Smed_v4_31814_0_1	0.2	-0.44	0.12	0.725069	1	NA	NA	NA	NA	NA
dd_Smed_v4_7297_0_1	0.07	2.87	0.04	0.845052	1	Smed28394_V2 RAB like-1	JX010631.1	1.5e-143	Smed	NA
dd_Smed_v4_38155_0_1	0	-2.57	0	1	1	NA	NA	NA	NA	NA
dd_Smed_v4_9280_0_1	0	3.84	0	0.9991	1	NA	NA	NA	NA	NA
dd_Smed_v4_9139_0_1	-0.18	3.26	0.24	0.626638	1	NA	NA	NA	NA	NA
dd_Smed_v4_76475_0_1	0	-2.57	0	1	1	serpin peptidase inhibitor, clade C (antithrombin), member 1 (SERPINC1)	uc001gjt.3	2e-52	Human	NA
dd_Smed_v4_38705_0_1	0	-2.57	0	1	1	NA	NA	NA	NA	NA
dd_Smed_v4_20536_0_1	0.06	0.38	0.02	0.898718	1	NA	uc002wkn.1	5e-08	Human	NA
dd_Smed_v4_95618_0_1	0	-2.57	0	1	1	ribosomal protein L37a (RPL37A)	uc002vgf.3	2e-33	Human	NA
dd_Smed_v4_2882_0_1	0.13	5.32	0.31	0.575522	1	NA	uc003ypl.2	8e-100	Human	NA
dd_Smed_v4_35840_0_1	-0.14	-0.35	0.06	0.806376	1	NA	NA	NA	NA	NA
dd_Smed_v4_7842_0_1	-0.07	4.67	0.08	0.771166	1	NA	NA	NA	NA	NA
dd_Smed_v4_95779_0_1	0	-2.57	0	1	1	protein phosphatase 1, catalytic subunit, alpha isozyme (PPP1CA)	uc001okx.1	1e-28	Human	NA
dd_Smed_v4_95764_0_1	0	-2.57	0	1	1	actin, beta (ACTB)	uc003soq.4	5e-88	Human	NA
dd_Smed_v4_34447_0_1	0.1	-1.44	0.02	0.899248	1	NA	NA	NA	NA	NA
dd_Smed_v4_28386_0_1	0.03	1.91	0	0.95297	1	NA	NA	NA	NA	NA
dd_Smed_v4_47885_0_1	0.46	-2.15	0.12	0.72588	1	NA	NA	NA	NA	NA
dd_Smed_v4_60918_0_1	0.19	-1.46	0.04	0.845828	1	NA	NA	NA	NA	NA
dd_Smed_v4_4868_0_1	0.12	4.65	0.26	0.611464	1	chromosome 16 open reading frame 70 (C16orf70)	uc002erd.3	1e-67	Human	NA
dd_Smed_v4_11788_0_1	0.29	-0.24	0.26	0.608623	1	NA	NA	NA	NA	NA
dd_Smed_v4_34507_0_1	0.07	-0.1	0.01	0.918092	1	NA	NA	NA	NA	NA
dd_Smed_v4_26884_0_1	-0.12	0.73	0.07	0.785349	1	NA	NA	NA	NA	NA
dd_Smed_v4_42549_0_1	0	-2.57	0	1	1	NA	NA	NA	NA	NA
dd_Smed_v4_96048_0_1	0	-2.57	0	1	1	NA	NA	NA	NA	NA
dd_Smed_v4_35234_0_1	-0.32	-0.65	0.17	0.678605	1	zinc finger, BED-type containing 5 (ZBED5)	uc021qdu.1	3e-35	Human	NA
dd_Smed_v4_96107_0_1	0	-2.57	0	1	1	ribosomal protein L15 (RPL15)	uc021wub.1	7e-29	Human	NA
dd_Smed_v4_35507_0_1	-0.25	-1.08	0.12	0.726276	1	NA	NA	NA	NA	NA
dd_Smed_v4_96182_0_1	0	-2.57	0	1	1	NA	NA	NA	NA	NA
dd_Smed_v4_100246_0_1	0	-2.57	0	1	1	NA	uc021rms.1	1e-07	Human	NA
dd_Smed_v4_42493_0_1	0.24	-1.26	0.08	0.771805	1	NA	NA	NA	NA	NA
dd_Smed_v4_100292_0_1	0	-2.57	0	1	1	ribosomal protein L6 (RPL6)	uc001ttv.3	6e-44	Human	NA
dd_Smed_v4_96282_0_1	0	-2.57	0	1	1	NA	NA	NA	NA	NA
dd_Smed_v4_100319_0_1	0	-2.57	0	1	1	5'-3' exoribonuclease 2 (XRN2)	uc002wsg.1	2e-14	Human	NA
dd_Smed_v4_70419_0_1	0.31	-1.51	0.12	0.726568	1	NA	NA	NA	NA	NA
dd_Smed_v4_15776_0_1	-0.3	0.17	0.31	0.576484	1	NA	NA	NA	NA	NA
dd_Smed_v4_96522_0_1	0	-2.57	0	1	1	NA	NA	NA	NA	NA
dd_Smed_v4_6807_0_1	0.14	4.47	0.31	0.576693	1	NADH dehydrogenase (ubiquinone) 1 alpha subcomplex, 9, 39kDa (NDUFA9)	uc001qnc.3	4e-50	Human	NA
dd_Smed_v4_3668_0_1	0.16	4.15	0.31	0.576714	1	DnaJ (Hsp40) homolog, subfamily C, member 5 beta (DNAJC5B)	uc003xvs.1	9e-35	Human	NA
dd_Smed_v4_100603_0_1	0	-2.57	0	1	1	NA	NA	NA	NA	NA
dd_Smed_v4_77086_0_1	-0.19	-1.84	0.04	0.846942	1	NA	NA	NA	NA	NA
dd_Smed_v4_96703_0_1	0	-2.57	0	1	1	NA	NA	NA	NA	NA
dd_Smed_v4_46475_0_1	0	-2.57	0	1	1	NA	NA	NA	NA	NA
dd_Smed_v4_6214_0_1	-0.1	2.5	0.07	0.785983	1	DiGeorge syndrome critical region gene 6-like (DGCR6L)	uc002zrx.3	3e-17	Human	NA
dd_Smed_v4_100790_0_1	0	-2.57	0	1	1	acyl-CoA synthetase short-chain family member 3 (ACSS3)	uc001szn.1	4e-08	Human	NA
dd_Smed_v4_32667_0_1	0.45	-2.15	0.12	0.727171	1	NA	NA	NA	NA	NA
dd_Smed_v4_100934_0_1	0	-2.57	0	1	1	NA	NA	NA	NA	NA
dd_Smed_v4_96948_0_1	0	-2.57	0	1	1	NA	NA	NA	NA	NA
dd_Smed_v4_84889_0_1	0.48	-1.14	0.31	0.577309	1	NA	NA	NA	NA	NA
dd_Smed_v4_96959_0_1	0	-2.57	0	1	1	ribosomal protein S25 (RPS25)	uc001pun.2	8e-16	Human	NA
dd_Smed_v4_8006_0_1	-0.07	2.91	0.04	0.847438	1	NA	NA	NA	NA	NA
dd_Smed_v4_11858_0_1	0.06	3.67	0.04	0.847666	1	histone deacetylase 5 (HDAC5)	uc002iff.1	7e-08	Human	NA
dd_Smed_v4_19398_0_1	0.26	-0.24	0.21	0.646717	1	dopamine receptor D4 (DRD4)	uc001lqp.2	4e-22	Human	NA
dd_Smed_v4_95467_0_1	0.45	-2.15	0.12	0.727171	1	NA	NA	NA	NA	NA
dd_Smed_v4_101183_0_1	0	-2.57	0	1	1	YTH domain containing 2 (YTHDC2)	uc010jcf.2	2e-15	Human	NA
dd_Smed_v4_17414_0_1	-0.24	0.78	0.31	0.57769	1	NA	NA	NA	NA	NA
dd_Smed_v4_5471_0_1	0.07	3.12	0.04	0.847869	1	POU class 3 homeobox 1 (POU3F1)	uc001ccp.1	7e-13	Human	NA
dd_Smed_v4_101351_0_1	0	-2.57	0	1	1	NA	NA	NA	NA	NA
dd_Smed_v4_3462_0_1	0.03	5.69	0.02	0.902108	1	zinc finger, DHHC-type containing 6 (ZDHHC6)	uc001kzv.3	1e-103	Human	NA
dd_Smed_v4_101443_0_1	0	-2.57	0	1	1	NA	NA	NA	NA	NA
dd_Smed_v4_14439_0_1	0.02	3.86	0	0.954856	1	topoisomerase (DNA) II binding protein 1 (TOPBP1)	uc003eps.3	1e-34	Human	NA
dd_Smed_v4_101464_0_1	0	-2.57	0	1	1	NA	NA	NA	NA	NA
dd_Smed_v4_11652_0_1	-0.14	3.66	0.23	0.629459	1	protein phosphatase 2, regulatory subunit B'', alpha (PPP2R3A)	uc003eqw.2	6e-137	Human	NA
dd_Smed_v4_41526_0_1	-0.4	-1.99	0.12	0.727672	1	NA	NA	NA	NA	NA
dd_Smed_v4_97764_0_1	0	-2.57	0	1	1	NA	NA	NA	NA	NA
dd_Smed_v4_74033_0_1	-0.4	-1.99	0.12	0.727691	1	procollagen-lysine, 2-oxoglutarate 5-dioxygenase 1 (PLOD1)	uc001atm.3	4e-31	Human	NA
dd_Smed_v4_45025_0_1	0.54	-1.7	0.31	0.57821	1	NA	NA	NA	NA	NA
dd_Smed_v4_11123_0_1	-0.06	4.81	0.08	0.773044	1	roboB	DQ336175.1	0	Smed	NA
dd_Smed_v4_4182_0_1	0.12	4.05	0.12	0.727707	1	spastic paraplegia 21 (autosomal recessive, Mast syndrome) (SPG21)	uc002aoe.3	1e-98	Human	NA
dd_Smed_v4_65817_0_1	-0.4	-1.99	0.12	0.727709	1	NA	NA	NA	NA	NA
dd_Smed_v4_40991_0_1	-0.16	-1.51	0.04	0.84843	1	NA	NA	NA	NA	NA
dd_Smed_v4_4537_0_1	0.04	5.1	0.04	0.848441	1	GPN-loop GTPase 1 (GPN1)	uc010ymc.2	2e-82	Human	NA
dd_Smed_v4_43803_0_1	0.23	-0.52	0.12	0.727902	1	NA	NA	NA	NA	NA
dd_Smed_v4_36984_0_1	-0.1	0.21	0.04	0.848492	1	F-box protein 41 (FBXO41)	uc021vjh.1	8e-60	Human	NA
dd_Smed_v4_98043_0_1	0	-2.57	0	1	1	slc6a-19 (slc6a-19)	KT163489.1	9.81e-146	Smed	NA
dd_Smed_v4_25621_0_1	-0.03	-0.53	0	0.955661	1	NA	NA	NA	NA	NA
dd_Smed_v4_101766_0_1	0	-2.57	0	1	1	NA	NA	NA	NA	NA
dd_Smed_v4_41740_0_1	0.18	-1.76	0.04	0.848925	1	NA	NA	NA	NA	NA
dd_Smed_v4_22701_0_1	-0.2	0.04	0.12	0.72811	1	NA	NA	NA	NA	NA
dd_Smed_v4_101774_0_1	0	-2.57	0	1	1	NA	NA	NA	NA	NA
dd_Smed_v4_62544_0_1	-0.19	-1.84	0.04	0.848993	1	NA	NA	NA	NA	NA
dd_Smed_v4_62685_0_1	-0.4	-1.99	0.12	0.728255	1	NA	NA	NA	NA	NA
dd_Smed_v4_21191_0_1	0.2	-1.38	0.04	0.849004	1	NA	NA	NA	NA	NA
dd_Smed_v4_101914_0_1	0	-2.57	0	1	1	NA	NA	NA	NA	NA
dd_Smed_v4_101941_0_1	0	-2.57	0	1	1	NA	NA	NA	NA	NA
dd_Smed_v4_98231_0_1	0	-2.57	0	1	1	NA	NA	NA	NA	NA
dd_Smed_v4_17439_0_1	-0.03	1.14	0	0.956344	1	NPYR-12 (npyr-12)	KX018972.1	0	Smed	NA
dd_Smed_v4_98254_0_1	0	-2.57	0	1	1	NA	NA	NA	NA	NA
dd_Smed_v4_28407_0_1	-0.04	-1.16	0	0.956517	1	NA	NA	NA	NA	NA
dd_Smed_v4_41299_0_1	0.1	-0.22	0.04	0.84947	1	NA	NA	NA	NA	NA
dd_Smed_v4_16778_0_1	-0.29	0.77	0.31	0.579273	1	NA	NA	NA	NA	NA
dd_Smed_v4_37107_0_1	0.29	-0.81	0.23	0.630831	1	NA	NA	NA	NA	NA
dd_Smed_v4_102049_0_1	0	-2.57	0	1	1	NA	NA	NA	NA	NA
dd_Smed_v4_102076_0_1	0	-2.57	0	1	1	NA	NA	NA	NA	NA
dd_Smed_v4_35255_0_1	0.27	-0.97	0.12	0.728781	1	phosphodiesterase 10A (PDE10A)	uc011egk.2	5e-10	Human	NA
dd_Smed_v4_1197_0_1	0.07	9.51	0.12	0.728836	1	golgi glycoprotein 1 (GLG1)	uc002fcx.3	0	Human	NA
dd_Smed_v4_22117_0_1	-0.14	1.48	0.12	0.728936	1	potassium voltage-gated channel, Shaw-related subfamily, member 1 (KCNC1)B	uc001mnk.4	2e-15	Human	NA
dd_Smed_v4_11711_0_1	0.06	3.13	0.04	0.850066	1	unc-51-like kinase 3 (C. elegans) (ULK3)	uc002ayv.2	8e-79	Human	NA
dd_Smed_v4_64784_0_1	0.4	-1.97	0.12	0.729006	1	NA	NA	NA	NA	NA
dd_Smed_v4_102138_0_1	0	-2.57	0	1	1	ribosomal protein L17 (RPL17)8	uc010xdg.2	4e-33	Human	NA
dd_Smed_v4_102182_0_1	0	-2.57	0	1	1	NA	NA	NA	NA	NA
dd_Smed_v4_12712_0_1	-0.11	4.09	0.17	0.682374	1	piggyBac transposable element derived 4 (PGBD4)	uc001zho.3	1e-14	Human	NA
dd_Smed_v4_84774_0_1	-0.34	-2.26	0.06	0.808517	1	NA	NA	NA	NA	NA
dd_Smed_v4_11718_0_1	0.17	3.96	0.31	0.579754	1	Fanconi anemia, complementation group M (FANCM)	uc001wwc.2	3e-158	Human	NA
dd_Smed_v4_39448_0_1	0.19	0.41	0.12	0.729252	1	NA	NA	NA	NA	NA
dd_Smed_v4_35909_0_1	0.17	-1.1	0.04	0.850647	1	piggyBac transposable element derived 4 (PGBD4)	uc001zho.3	1e-08	Human	NA
dd_Smed_v4_9792_0_1	0.34	2.48	0.31	0.579869	1	NA	NA	NA	NA	NA
dd_Smed_v4_15642_0_1	0.13	2.2	0.12	0.729422	1	TNF receptor-associated factor 2 (TRAF2)	uc004cjv.3	8e-14	Human	NA
dd_Smed_v4_29645_0_1	0.18	0.18	0.12	0.729436	1	NA	NA	NA	NA	NA
dd_Smed_v4_13511_0_1	0.15	1.69	0.12	0.72951	1	within bgcn homolog (Drosophila) (WIBG)	uc001sie.1	1e-12	Human	NA
dd_Smed_v4_31321_0_1	0.49	-1.56	0.31	0.580325	1	stomatin (EPB72)-like 3 (STOML3)	uc010tez.2	2e-18	Human	NA
dd_Smed_v4_10781_0_1	-0.06	3.14	0.04	0.85101	1	NA	NA	NA	NA	NA
dd_Smed_v4_43672_0_1	-0.31	-0.03	0.23	0.632055	1	NA	NA	NA	NA	NA
dd_Smed_v4_29938_0_1	-0.24	-0.77	0.12	0.729604	1	NA	NA	NA	NA	NA
dd_Smed_v4_26296_0_1	-0.19	-0.89	0.08	0.774621	1	SET domain and mariner transposase fusion gene (SETMAR)	uc011asr.2	3e-17	Human	NA
dd_Smed_v4_24733_0_1	0.16	0.66	0.08	0.774673	1	NA	NA	NA	NA	NA
dd_Smed_v4_90599_0_1	-0.42	-1.99	0.12	0.729852	1	NA	NA	NA	NA	NA
dd_Smed_v4_99121_0_1	0	-2.57	0	1	1	NA	NA	NA	NA	NA
dd_Smed_v4_39476_0_1	0.2	-0.37	0.11	0.744534	1	NA	NA	NA	NA	NA
dd_Smed_v4_69388_0_1	0.45	-2.15	0.12	0.729917	1	TNF receptor-associated factor 1 (TRAF1)	uc011lyg.2	8e-08	Human	NA
dd_Smed_v4_77757_0_1	0.45	-2.15	0.12	0.729917	1	NA	NA	NA	NA	NA
dd_Smed_v4_102633_0_1	0	-2.57	0	1	1	NA	NA	NA	NA	NA
dd_Smed_v4_102635_0_1	0	-2.57	0	1	1	NA	NA	NA	NA	NA
dd_Smed_v4_5841_0_1	-0.03	4.59	0.01	0.905278	1	NA	NA	NA	NA	NA
dd_Smed_v4_52873_0_1	0.45	-2.15	0.12	0.729969	1	NA	NA	NA	NA	NA
dd_Smed_v4_28231_0_1	0.49	-1.69	0.3	0.581062	1	myosin, heavy chain 11, smooth muscle (MYH11)SM1A	uc002deb.3	3e-23	Human	NA
dd_Smed_v4_59518_0_1	0.49	-1.69	0.3	0.58107	1	NA	NA	NA	NA	NA
dd_Smed_v4_70006_0_1	0.45	-2.15	0.12	0.729969	1	family with sequence similarity 154, member B (FAM154B)	uc010unr.2	9e-16	Human	NA
dd_Smed_v4_71789_0_1	0.45	-2.15	0.12	0.729969	1	NA	NA	NA	NA	NA
dd_Smed_v4_71991_0_1	0.45	-2.15	0.12	0.729969	1	NA	NA	NA	NA	NA
dd_Smed_v4_79477_0_1	0.45	-2.15	0.12	0.729969	1	NA	NA	NA	NA	NA
dd_Smed_v4_9980_0_1	-0.12	0.91	0.03	0.851971	1	NA	NA	NA	NA	NA
dd_Smed_v4_28730_0_1	0.08	-0.73	0.01	0.905548	1	NA	NA	NA	NA	NA
dd_Smed_v4_83145_0_1	-0.18	-1.84	0.03	0.852063	1	retinal pigment epithelium-derived rhodopsin homolog (RRH)	uc003hzv.3	1e-10	Human	NA
dd_Smed_v4_99501_0_1	0	-2.57	0	1	1	NA	NA	NA	NA	NA
dd_Smed_v4_99516_0_1	0	-2.57	0	1	1	NA	NA	NA	NA	NA
dd_Smed_v4_35624_0_1	-0.18	0.12	0.12	0.730412	1	NA	NA	NA	NA	NA
dd_Smed_v4_9788_0_1	-0.07	2.71	0.03	0.852225	1	NA	NA	NA	NA	NA
dd_Smed_v4_102852_0_1	0	-2.57	0	1	1	NA	NA	NA	NA	NA
dd_Smed_v4_10210_0_1	0.13	5.12	0.3	0.581716	1	ubinuclein 2 (UBN2)	uc003vuv.3	6e-11	Human	NA
dd_Smed_v4_99870_0_1	0	-2.57	0	1	1	slc9a-8 (slc9a-8)	KT163516.1	1.16e-175	Smed	NA
dd_Smed_v4_28468_0_1	0.16	1.04	0.12	0.730555	1	NA	NA	NA	NA	NA
dd_Smed_v4_102937_0_1	0	-2.57	0	1	1	NA	NA	NA	NA	NA
dd_Smed_v4_25255_0_1	0.16	1.05	0.12	0.730746	1	NA	NA	NA	NA	NA
dd_Smed_v4_47204_0_1	0.27	-1.37	0.08	0.775788	1	NA	NA	NA	NA	NA
dd_Smed_v4_37684_0_1	0.43	-0.27	0.3	0.582025	1	NA	NA	NA	NA	NA
dd_Smed_v4_12988_0_1	0.15	1.02	0.12	0.731001	1	NA	NA	NA	NA	NA
dd_Smed_v4_5569_0_1	0.18	1.53	0.12	0.731146	1	Bet1 golgi vesicular membrane trafficking protein-like (BET1L)	uc001loe.2	2e-15	Human	NA
dd_Smed_v4_49810_0_1	0.45	-2.15	0.12	0.731195	1	STT3B, subunit of the oligosaccharyltransferase complex (catalytic) (STT3B)	uc011axe.2	1e-13	Human	NA
dd_Smed_v4_55166_0_1	0.45	-2.15	0.12	0.731195	1	NA	NA	NA	NA	NA
dd_Smed_v4_98076_0_1	0.45	-2.15	0.12	0.731195	1	NA	NA	NA	NA	NA
dd_Smed_v4_31035_0_1	-0.15	-1.51	0.03	0.852926	1	NA	NA	NA	NA	NA
dd_Smed_v4_25201_0_1	0.24	1.6	0.3	0.582371	1	G protein-coupled receptor 139 (GPR139)	uc010vaw.1	4e-07	Human	NA
dd_Smed_v4_24418_0_1	0.04	1.5	0.01	0.92402	1	NA	NA	NA	NA	NA
dd_Smed_v4_16838_0_1	-0.07	0.75	0.03	0.871382	1	solute carrier family 47, member 2 (SLC47A2)	uc002gwg.4	6e-16	Human	NA
dd_Smed_v4_103135_0_1	0	-2.57	0	1	1	NA	NA	NA	NA	NA
dd_Smed_v4_37689_0_1	-0.31	-1.63	0.08	0.776629	1	tubulin, alpha 4a (TUBA4A)	uc010zkz.1	2e-97	Human	NA
dd_Smed_v4_42240_0_1	-0.56	-1.53	0.3	0.582717	1	zinc finger, BED-type containing 5 (ZBED5)	uc021qdu.1	2e-10	Human	NA
dd_Smed_v4_103212_0_1	0	-2.57	0	1	1	NA	NA	NA	NA	NA
dd_Smed_v4_67659_0_1	0.52	-1.69	0.3	0.582841	1	NA	NA	NA	NA	NA
dd_Smed_v4_10163_0_1	-0.1	4.21	0.12	0.731761	1	polymerase (RNA) II (DNA directed) polypeptide A, 220kDa (POLR2A)	uc002ghf.4	1e-39	Human	NA
dd_Smed_v4_103257_0_1	0	-2.57	0	1	1	NA	NA	NA	NA	NA
dd_Smed_v4_39686_0_1	0.26	-0.22	0.23	0.634516	1	NA	NA	NA	NA	NA
dd_Smed_v4_22965_0_1	-0.18	-0.04	0.12	0.731824	1	NA	NA	NA	NA	NA
dd_Smed_v4_60992_0_1	0.21	-0.71	0.12	0.731988	1	gamma-aminobutyric acid (GABA) B receptor, 2 (GABBR2)	uc004ays.3	1e-16	Human	NA
dd_Smed_v4_10801_0_1	-0.13	3.01	0.12	0.731993	1	NA	NA	NA	NA	NA
dd_Smed_v4_11047_0_1	-0.21	3.04	0.3	0.583183	1	NA	NA	NA	NA	NA
dd_Smed_v4_40256_0_1	0.3	-1.51	0.12	0.732016	1	NA	NA	NA	NA	NA
dd_Smed_v4_16228_0_1	-0.34	-0.4	0.3	0.583388	1	NA	NA	NA	NA	NA
dd_Smed_v4_769_0_1	-0.07	9.27	0.12	0.732234	1	marginal adhesive gland-1-like	HM803280.1	0	Smed	NA
dd_Smed_v4_44279_0_1	-0.28	-1.05	0.12	0.732293	1	NA	NA	NA	NA	NA
dd_Smed_v4_20761_0_1	0.04	-1.2	0	0.959666	1	NA	NA	NA	NA	NA
dd_Smed_v4_12828_0_1	-0.1	4.46	0.16	0.686397	1	Src homology 2 domain containing transforming protein D (SHD)	uc002lzw.2	5e-16	Human	NA
dd_Smed_v4_67297_0_1	-0.39	-1.99	0.12	0.732522	1	NA	NA	NA	NA	NA
dd_Smed_v4_6343_0_1	0.2	4.18	0.3	0.583555	1	NA	NA	NA	NA	NA
dd_Smed_v4_11244_0_1	-0.08	0.78	0.03	0.854801	1	NA	NA	NA	NA	NA
dd_Smed_v4_103439_0_1	0	-2.57	0	1	1	NA	NA	NA	NA	NA
dd_Smed_v4_29676_0_1	-0.44	-0.64	0.3	0.583635	1	NA	NA	NA	NA	NA
dd_Smed_v4_4272_0_1	-0.11	4.77	0.22	0.635788	1	endothelial differentiation-related factor 1 (EDF1)alpha	uc004cjt.1	5e-52	Human	NA
dd_Smed_v4_6954_0_1	0.14	4.02	0.3	0.583697	1	zinc finger, C4H2 domain containing (ZC4H2)	uc022byd.1	1e-13	Human	NA
dd_Smed_v4_15632_0_1	0.23	1.88	0.3	0.583735	1	bombesin-like receptor 3 (BRS3)	uc004ezv.1	1e-12	Human	NA
dd_Smed_v4_68331_0_1	-0.41	-2.24	0.08	0.777039	1	NA	NA	NA	NA	NA
dd_Smed_v4_103690_0_1	0	-2.57	0	1	1	tubulin, beta 4B class IVb (TUBB4B)	uc004cmh.1	2e-39	Human	NA
dd_Smed_v4_21037_0_1	-0.11	-0.28	0.03	0.855411	1	NA	NA	NA	NA	NA
dd_Smed_v4_103726_0_1	0	-2.57	0	1	1	NA	NA	NA	NA	NA
dd_Smed_v4_15562_0_1	0.23	1.21	0.3	0.583999	1	Smed07668_V2 TRAF interacting protein	JX010486.1	0	Smed	NA
dd_Smed_v4_17632_0_1	0.13	0.69	0.08	0.777067	1	NA	NA	NA	NA	NA
dd_Smed_v4_16231_0_1	-0.23	-0.3	0.14	0.707531	1	NA	NA	NA	NA	NA
dd_Smed_v4_38428_0_1	0.38	-1.02	0.3	0.584231	1	ADAM metallopeptidase domain 10 (ADAM10)	uc010ugz.1	8e-16	Human	NA
dd_Smed_v4_103822_0_1	0	-2.57	0	1	1	NA	NA	NA	NA	NA
dd_Smed_v4_57399_0_1	-0.25	-0.53	0.12	0.733116	1	NA	NA	NA	NA	NA
dd_Smed_v4_103847_0_1	0	-2.57	0	1	1	NA	NA	NA	NA	NA
dd_Smed_v4_19246_0_1	-0.12	2.31	0.12	0.733203	1	GCR053 (gcr053)	KX018867.1	0	Smed	NA
dd_Smed_v4_14139_0_1	0.18	2.35	0.22	0.63637	1	tyrosylprotein sulfotransferase 1 (TPST1)	uc003tuw.3	7e-69	Human	NA
dd_Smed_v4_29921_0_1	-0.03	-0.46	0	0.961091	1	SCAN domain containing 3 (SCAND3)	uc011eta.2	7e-13	Human	NA
dd_Smed_v4_17982_0_1	0.15	1.14	0.12	0.733213	1	Kv channel interacting protein 2 (KCNIP2)5	uc010qqh.2	5e-40	Human	NA
dd_Smed_v4_36029_0_1	-0.24	-1.2	0.12	0.733285	1	NA	NA	NA	NA	NA
dd_Smed_v4_3769_0_1	0.04	4.81	0.03	0.856044	1	NA	uc001dgy.1	3e-118	Human	NA
dd_Smed_v4_103910_0_1	0	-2.57	0	1	1	NA	NA	NA	NA	NA
dd_Smed_v4_44600_0_1	0.28	-1.38	0.12	0.733418	1	NA	NA	NA	NA	NA
dd_Smed_v4_62476_0_1	0.24	-1.62	0.08	0.77825	1	NA	NA	NA	NA	NA
dd_Smed_v4_23806_0_1	0.11	1.56	0.08	0.778278	1	NA	NA	NA	NA	NA
dd_Smed_v4_19063_0_1	0.2	1.63	0.22	0.636731	1	adrenoceptor alpha 1B (ADRA1B)	uc003lxt.1	4e-44	Human	NA
dd_Smed_v4_102108_0_1	-0.41	-2.24	0.08	0.778339	1	NA	NA	NA	NA	NA
dd_Smed_v4_34016_0_1	-0.41	-2.24	0.08	0.778339	1	NA	NA	NA	NA	NA
dd_Smed_v4_7915_0_1	-0.26	-1.64	0.09	0.763322	1	NA	NA	NA	NA	NA
dd_Smed_v4_30446_0_1	-0.09	-1.53	0.01	0.92674	1	phosphodiesterase 10A (PDE10A)	uc011egk.2	1e-70	Human	NA
dd_Smed_v4_35282_0_1	0.43	-1.21	0.3	0.585445	1	NA	NA	NA	NA	NA
dd_Smed_v4_7372_0_1	0.1	3.89	0.12	0.733701	1	NA	NA	NA	NA	NA
dd_Smed_v4_22718_0_1	0.24	-0.96	0.12	0.733706	1	NA	NA	NA	NA	NA
dd_Smed_v4_9542_0_1	0.04	3.54	0.01	0.910317	1	smg-7 homolog, nonsense mediated mRNA decay factor (C. elegans) (SMG7)	uc001gqf.3	2e-36	Human	NA
dd_Smed_v4_64731_0_1	0	-2.57	0	1	1	heat shock 60kDa protein 1 (chaperonin) (HSPD1)	uc010fsm.3	5e-36	Human	NA
dd_Smed_v4_69444_0_1	-0.06	-2.06	0	0.961438	1	NA	NA	NA	NA	NA
dd_Smed_v4_26440_0_1	0.44	-2.15	0.12	0.733946	1	NA	NA	NA	NA	NA
dd_Smed_v4_55466_0_1	-0.34	-2.25	0.06	0.811183	1	heat shock 70kDa protein 8 (HSPA8)	uc010rzv.1	5e-07	Human	NA
dd_Smed_v4_104059_0_1	0	-2.57	0	1	1	NA	NA	NA	NA	NA
dd_Smed_v4_56800_0_1	0.44	-2.15	0.12	0.733946	1	NA	NA	NA	NA	NA
dd_Smed_v4_79185_0_1	0.44	-2.15	0.12	0.733946	1	NA	NA	NA	NA	NA
dd_Smed_v4_101482_0_1	0.44	-2.15	0.12	0.733986	1	NA	NA	NA	NA	NA
dd_Smed_v4_104097_0_1	0	-2.57	0	1	1	NA	NA	NA	NA	NA
dd_Smed_v4_9442_0_1	0.07	2.97	0.03	0.857337	1	NA	NA	NA	NA	NA
dd_Smed_v4_95138_0_1	0.44	-2.15	0.12	0.733986	1	NA	NA	NA	NA	NA
dd_Smed_v4_25497_0_1	0.12	-1.91	0.01	0.910971	1	NA	NA	NA	NA	NA
dd_Smed_v4_104137_0_1	0	-2.57	0	1	1	NA	NA	NA	NA	NA
dd_Smed_v4_104150_0_1	0	-2.57	0	1	1	NA	NA	NA	NA	NA
dd_Smed_v4_48445_0_1	0.46	-1.82	0.16	0.689517	1	NA	NA	NA	NA	NA
dd_Smed_v4_104156_0_1	0	-2.57	0	1	1	NA	NA	NA	NA	NA
dd_Smed_v4_8175_0_1	-0.04	5.67	0.03	0.857569	1	RNA guanylyltransferase and 5'-phosphatase (RNGTT)	uc003pmr.2	3e-133	Human	NA
dd_Smed_v4_104184_0_1	0	-2.57	0	1	1	NA	NA	NA	NA	NA
dd_Smed_v4_24583_0_1	-0.25	0.46	0.3	0.586497	1	NA	NA	NA	NA	NA
dd_Smed_v4_5141_0_1	-0.12	5.13	0.3	0.586523	1	leishmanolysin-like (metallopeptidase M8 family) (LMLN)	uc010iar.3	3e-50	Human	NA
dd_Smed_v4_104198_0_1	0	-2.57	0	1	1	NA	NA	NA	NA	NA
dd_Smed_v4_104215_0_1	0	-2.57	0	1	1	NA	NA	NA	NA	NA
dd_Smed_v4_37625_0_1	-0.27	-0.11	0.22	0.638589	1	NA	NA	NA	NA	NA
dd_Smed_v4_104233_0_1	0	-2.57	0	1	1	NA	NA	NA	NA	NA
dd_Smed_v4_8327_0_1	-0.03	3.83	0.01	0.928398	1	NA	uc004bko.3	2e-16	Human	NA
dd_Smed_v4_61464_0_1	-0.41	-2.24	0.08	0.779528	1	NA	NA	NA	NA	NA
dd_Smed_v4_29529_0_1	-0.26	1.06	0.3	0.58681	1	NA	NA	NA	NA	NA
dd_Smed_v4_16052_0_1	-0.05	0.88	0.01	0.928505	1	NA	NA	NA	NA	NA
dd_Smed_v4_104251_0_1	0	-2.57	0	1	1	NA	NA	NA	NA	NA
dd_Smed_v4_11385_0_1	-0.02	3.26	0	0.96256	1	NA	uc001yqh.3	5e-08	Human	NA
dd_Smed_v4_3650_0_1	-0.07	4.56	0.08	0.779727	1	TNF receptor-associated factor 5 (TRAF5)	uc001hij.3	6e-13	Human	NA
dd_Smed_v4_13996_0_1	-0.1	0.23	0.04	0.845757	1	NA	NA	NA	NA	NA
dd_Smed_v4_102703_0_1	0.41	-1.97	0.11	0.73531	1	NA	NA	NA	NA	NA
dd_Smed_v4_75883_0_1	0.17	-1.62	0.03	0.858191	1	NA	NA	NA	NA	NA
dd_Smed_v4_104348_0_1	0	-2.57	0	1	1	NA	NA	NA	NA	NA
dd_Smed_v4_38595_0_1	-0.27	-1.47	0.08	0.77998	1	zinc finger, BED-type containing 5 (ZBED5)	uc021qdu.1	3e-13	Human	NA
dd_Smed_v4_58095_0_1	0.31	-1.28	0.11	0.735686	1	NA	NA	NA	NA	NA
dd_Smed_v4_104362_0_1	0	-2.57	0	1	1	NA	NA	NA	NA	NA
dd_Smed_v4_67545_0_1	0.17	-1.47	0.03	0.858734	1	NA	NA	NA	NA	NA
dd_Smed_v4_4578_0_1	0.05	6.67	0.06	0.812591	1	regulator of G-protein signaling 7 (RGS7)	uc001hyw.2	1e-81	Human	NA
dd_Smed_v4_32745_0_1	-0.2	-0.07	0.16	0.69065	1	NA	NA	NA	NA	NA
dd_Smed_v4_60626_0_1	0.4	-1.65	0.11	0.736085	1	NA	NA	NA	NA	NA
dd_Smed_v4_73386_0_1	-0.39	-1.99	0.11	0.736104	1	NA	NA	NA	NA	NA
dd_Smed_v4_11797_0_1	0.27	1.23	0.29	0.587391	1	NA	NA	NA	NA	NA
dd_Smed_v4_67608_0_1	-0.39	-1.99	0.11	0.736143	1	NA	NA	NA	NA	NA
dd_Smed_v4_104455_0_1	0	-2.57	0	1	1	NA	NA	NA	NA	NA
dd_Smed_v4_7162_0_1	0.1	6.35	0.29	0.587487	1	YTH domain family, member 1 (YTHDF1)	uc011aaq.2	2e-57	Human	NA
dd_Smed_v4_82012_0_1	0.46	-1.82	0.22	0.640075	1	NA	NA	NA	NA	NA
dd_Smed_v4_21117_0_1	-0.32	-1.3	0.18	0.668042	1	NA	NA	NA	NA	NA
dd_Smed_v4_104476_0_1	0	-2.57	0	1	1	NA	NA	NA	NA	NA
dd_Smed_v4_104483_0_1	0	-2.57	0	1	1	ribosomal protein L21 (RPL21)	uc001ura.3	2e-09	Human	NA
dd_Smed_v4_20755_0_1	0.14	1.71	0.11	0.736249	1	lhx3/4-like	KJ934804.1	1.05e-155	Smed	NA
dd_Smed_v4_104492_0_1	0	-2.57	0	1	1	NA	NA	NA	NA	NA
dd_Smed_v4_15330_0_1	-0.09	2.78	0.06	0.813216	1	molybdenum cofactor synthesis 1 (MOCS1)	uc003opd.3	5e-132	Human	NA
dd_Smed_v4_104542_0_1	0	-2.57	0	1	1	NA	NA	NA	NA	NA
dd_Smed_v4_18387_0_1	0.09	0.31	0.03	0.859595	1	NA	NA	NA	NA	NA
dd_Smed_v4_37923_0_1	-0.39	-1.99	0.11	0.736363	1	NA	NA	NA	NA	NA
dd_Smed_v4_9282_0_1	0.07	5.42	0.11	0.736461	1	nuclear receptor subfamily 1, group D, member 2 (NR1D2)	uc011awk.1	3e-24	Human	NA
dd_Smed_v4_4342_0_1	0.06	3.49	0.03	0.859696	1	ankyrin 2, neuronal (ANK2)	uc003ibc.2	3e-15	Human	NA
dd_Smed_v4_51985_0_1	0.41	-0.87	0.29	0.588109	1	NA	NA	NA	NA	NA
dd_Smed_v4_104568_0_1	0	-2.57	0	1	1	NA	NA	NA	NA	NA
dd_Smed_v4_4555_0_1	-0.1	6.74	0.29	0.588222	1	transformation/transcription domain-associated protein (TRRAP)	uc011kis.2	0	Human	NA
dd_Smed_v4_6784_0_1	-0.07	4.92	0.11	0.736574	1	low density lipoprotein receptor-related protein 12 (LRP12)	uc003yma.3	3e-26	Human	NA
dd_Smed_v4_104588_0_1	0	-2.57	0	1	1	NA	NA	NA	NA	NA
dd_Smed_v4_104601_0_1	0	-2.57	0	1	1	NA	NA	NA	NA	NA
dd_Smed_v4_103576_0_1	0.44	-2.15	0.11	0.736741	1	NA	NA	NA	NA	NA
dd_Smed_v4_29908_0_1	0.33	-0.26	0.29	0.588376	1	NA	NA	NA	NA	NA
dd_Smed_v4_104606_0_1	0	-2.57	0	1	1	NA	NA	NA	NA	NA
dd_Smed_v4_45425_0_1	0.44	-2.15	0.11	0.736741	1	NA	NA	NA	NA	NA
dd_Smed_v4_47666_0_1	0.44	-2.15	0.11	0.736741	1	NA	NA	NA	NA	NA
dd_Smed_v4_4014_0_1	0.1	7.16	0.29	0.588634	1	DDHD domain containing 2 (DDHD2)	uc003xlc.3	1e-80	Human	NA
dd_Smed_v4_7006_0_1	0.05	4.04	0.03	0.860168	1	RNA binding motif protein 10 (RBM10)5	uc004dhi.3	5e-11	Human	NA
dd_Smed_v4_6033_1_1	0.14	3.33	0.16	0.686751	1	NA	NA	NA	NA	NA
dd_Smed_v4_78746_0_1	0.44	-2.15	0.11	0.736741	1	kelch-like family member 17 (KLHL17)	uc001aca.2	2e-12	Human	NA
dd_Smed_v4_28244_0_1	0.06	-0.38	0.01	0.914474	1	NA	NA	NA	NA	NA
dd_Smed_v4_34076_0_1	0.12	-0.92	0.03	0.860519	1	NA	NA	NA	NA	NA
dd_Smed_v4_81826_0_1	0.44	-2.15	0.11	0.736741	1	NA	NA	NA	NA	NA
dd_Smed_v4_82501_0_1	0.44	-2.15	0.11	0.736741	1	NA	NA	NA	NA	NA
dd_Smed_v4_98630_0_1	0.44	-2.15	0.11	0.736741	1	NA	NA	NA	NA	NA
dd_Smed_v4_17085_0_1	-0.27	0.59	0.29	0.589247	1	ankyrin 1, erythrocytic (ANK1)	uc003xol.3	4e-14	Human	NA
dd_Smed_v4_71655_0_1	0	-2.57	0	1	1	NA	NA	NA	NA	NA
dd_Smed_v4_62532_0_1	0.44	-2.15	0.11	0.736774	1	NA	NA	NA	NA	NA
dd_Smed_v4_5918_0_1	0.12	4.96	0.29	0.589338	1	phosphatidylinositol glycan anchor biosynthesis, class A (PIGA)	uc004cwr.3	6e-141	Human	NA
dd_Smed_v4_10447_0_1	0.18	3.11	0.29	0.589361	1	chromosome 4 open reading frame 29 (C4orf29)	uc021xrt.1	3e-91	Human	NA
dd_Smed_v4_11648_0_1	-0.18	-1.84	0.03	0.860838	1	NA	NA	NA	NA	NA
dd_Smed_v4_33739_0_1	-0.07	1.03	0.03	0.860853	1	NA	NA	NA	NA	NA
dd_Smed_v4_33387_0_1	0.79	-2.06	0.29	0.589462	1	NA	NA	NA	NA	NA
dd_Smed_v4_41_0_1	0.08	9.02	0.11	0.736971	1	tissue factor pathway inhibitor (lipoprotein-associated coagulation inhibitor) (TFPI)	uc002uqb.2	6e-13	Human	NA
dd_Smed_v4_11751_0_1	0.12	1.06	0.08	0.782338	1	NA	NA	NA	NA	NA
dd_Smed_v4_21244_0_1	0.14	0.54	0.08	0.78239	1	NA	NA	NA	NA	NA
dd_Smed_v4_5269_0_1	0.02	6.09	0.01	0.915069	1	ptip	KC262340.1	0	Smed	NA
dd_Smed_v4_19487_0_1	0	-2.57	0	1	1	NA	NA	NA	NA	NA
dd_Smed_v4_11163_0_1	0.03	5.03	0.01	0.915122	1	NA	NA	NA	NA	NA
dd_Smed_v4_36736_0_1	0.27	-1.64	0.08	0.782538	1	SCAN domain containing 3 (SCAND3)	uc011eta.2	6e-13	Human	NA
dd_Smed_v4_14360_0_1	-0.13	2.26	0.11	0.737187	1	cleavage and polyadenylation specific factor 4, 30kDa (CPSF4)	uc003uqj.3	3e-71	Human	NA
dd_Smed_v4_36111_0_1	0.11	-1.91	0.01	0.915191	1	NA	NA	NA	NA	NA
dd_Smed_v4_27985_0_1	-0.19	0.22	0.11	0.737345	1	NA	NA	NA	NA	NA
dd_Smed_v4_26877_0_1	-0.13	-1.24	0.03	0.861569	1	atonal homolog 1 (Drosophila) (ATOH1)	uc003hta.1	1e-16	Human	NA
dd_Smed_v4_17179_0_1	-0.15	2.26	0.11	0.737468	1	NA	NA	NA	NA	NA
dd_Smed_v4_34594_0_1	0.27	0.25	0.22	0.642414	1	NA	NA	NA	NA	NA
dd_Smed_v4_49794_0_1	0.18	0.04	0.11	0.737564	1	PR domain containing 13 (PRDM13)	uc003pqg.1	3e-35	Human	NA
dd_Smed_v4_28428_0_1	0.16	-1.34	0.03	0.861708	1	NA	NA	NA	NA	NA
dd_Smed_v4_3304_0_1	-0.06	6.44	0.11	0.73759	1	ankyrin repeat domain 13 family, member D (ANKRD13D)	uc001okd.2	2e-150	Human	NA
dd_Smed_v4_24566_0_1	-0.34	-1.99	0.08	0.783234	1	NA	NA	NA	NA	NA
dd_Smed_v4_33905_0_1	-0.34	-0.46	0.29	0.590182	1	NA	NA	NA	NA	NA
dd_Smed_v4_8210_0_1	-0.12	5.5	0.29	0.590363	1	eukaryotic translation initiation factor 2 alpha kinase 4 (EIF2AK4)	uc001zkm.1	7e-68	Human	NA
dd_Smed_v4_72695_0_1	-0.42	-1.12	0.29	0.590394	1	ATPase type 13A3 (ATP13A3)	uc003fty.4	7e-58	Human	NA
dd_Smed_v4_73988_0_1	0	-2.57	0	1	1	NA	NA	NA	NA	NA
dd_Smed_v4_12233_0_1	0.06	2.4	0.02	0.879621	1	pogo transposable element with KRAB domain (POGK)	uc001gdt.1	3e-07	Human	NA
dd_Smed_v4_5003_0_1	-0.03	5.74	0.03	0.862332	1	Rho GTPase activating protein 39 (ARHGAP39)	uc003zds.1	8e-26	Human	NA
dd_Smed_v4_21700_0_1	-0.18	0.72	0.11	0.737895	1	NA	NA	NA	NA	NA
dd_Smed_v4_23695_0_1	0.29	-1.05	0.11	0.737988	1	NA	NA	NA	NA	NA
dd_Smed_v4_8224_0_1	0.05	4.24	0.03	0.862496	1	elongator acetyltransferase complex subunit 2 (ELP2)	uc002kzm.2	1e-101	Human	NA
dd_Smed_v4_56660_0_1	-0.19	-1.84	0.03	0.862776	1	slc13a-5 (slc13a-5)	KT163534.1	2.79e-141	Smed	NA
dd_Smed_v4_24799_0_1	0.27	-1.5	0.11	0.738139	1	NA	NA	NA	NA	NA
dd_Smed_v4_78743_0_1	-0.13	-1.25	0.03	0.862868	1	NA	NA	NA	NA	NA
dd_Smed_v4_61310_0_1	-0.11	-1.84	0.01	0.916183	1	POTE ankyrin domain family, member E (POTEE)	uc002tsn.2	7e-13	Human	NA
dd_Smed_v4_52605_0_1	-0.31	-1.18	0.16	0.689474	1	NA	NA	NA	NA	NA
dd_Smed_v4_33618_0_1	0	-2.57	0	1	1	NA	NA	NA	NA	NA
dd_Smed_v4_3618_0_1	0.15	1.73	0.11	0.738264	1	NA	NA	NA	NA	NA
dd_Smed_v4_9055_0_1	0.02	4.8	0.01	0.916374	1	superkiller viralicidic activity 2-like (S. cerevisiae) (SKIV2L)	uc011jop.1	5e-160	Human	NA
dd_Smed_v4_56983_0_1	0.22	-1.92	0.03	0.863124	1	NA	NA	NA	NA	NA
dd_Smed_v4_5845_0_1	-0.04	2.73	0.01	0.916391	1	ataxin 7-like 3 (ATXN7L3)	uc002ifz.3	3e-07	Human	NA
dd_Smed_v4_56067_0_1	0.16	-1.75	0.03	0.863272	1	NA	NA	NA	NA	NA
dd_Smed_v4_35208_0_1	0	-2.57	0	1	1	NA	NA	NA	NA	NA
dd_Smed_v4_28381_0_1	0.07	-1.2	0.01	0.925578	1	NA	NA	NA	NA	NA
dd_Smed_v4_14675_0_1	-0.1	1.53	0.05	0.814782	1	NA	NA	NA	NA	NA
dd_Smed_v4_10659_0_1	0.21	-1.15	0.08	0.783969	1	NA	NA	NA	NA	NA
dd_Smed_v4_25375_0_1	0.19	-0.43	0.11	0.738506	1	F-box protein 47 (FBXO47)	uc002hrc.2	4e-16	Human	NA
dd_Smed_v4_31867_0_1	0.18	-1.02	0.05	0.814934	1	NA	NA	NA	NA	NA
dd_Smed_v4_39308_0_1	0.27	-0.46	0.21	0.644213	1	NA	NA	NA	NA	NA
dd_Smed_v4_7309_0_1	0.04	5.08	0.03	0.86359	1	SET and MYND domain containing 2 (SMYD2)	uc021pix.1	4e-26	Human	NA
dd_Smed_v4_36919_0_1	0	-2.57	0	1	1	serpin peptidase inhibitor, clade A (alpha-1 antiproteinase, antitrypsin), member 1 (SERPINA1)1	uc001ydc.4	5e-45	Human	NA
dd_Smed_v4_9702_0_1	0.05	3.93	0.03	0.863712	1	NA	NA	NA	NA	NA
dd_Smed_v4_37175_0_1	0	-2.57	0	1	1	NA	NA	NA	NA	NA
dd_Smed_v4_14936_0_1	0.19	-0.37	0.11	0.73884	1	NA	uc004amu.2	4e-31	Human	NA
dd_Smed_v4_31725_0_1	-0.2	-0.7	0.11	0.738852	1	NA	NA	NA	NA	NA
dd_Smed_v4_12581_0_1	0.19	2.59	0.29	0.592071	1	NA	NA	NA	NA	NA
dd_Smed_v4_21829_0_1	0.17	0	0.11	0.73897	1	NA	NA	NA	NA	NA
dd_Smed_v4_4517_0_1	0.03	5.76	0.02	0.880964	1	small ArfGAP2 (SMAP2)	uc010ojh.2	5e-43	Human	NA
dd_Smed_v4_38261_0_1	0	-2.57	0	1	1	ferritin, heavy polypeptide 1 (FTH1)	uc001nsu.3	9e-110	Human	NA
dd_Smed_v4_7404_0_1	0.04	4.74	0.03	0.864112	1	pseudouridylate synthase 7 homolog (S. cerevisiae) (PUS7)	uc003vcz.1	8e-126	Human	NA
dd_Smed_v4_14392_0_1	-0.06	3.01	0.04	0.845162	1	DEAD (Asp-Glu-Ala-Asp) box helicase 5 (DDX5)	uc002jek.2	3e-125	Human	NA
dd_Smed_v4_4802_0_1	0	5.25	0	0.999198	1	RNA binding motif protein 39 (RBM39)7	uc002xef.3	2e-48	Human	NA
dd_Smed_v4_17397_0_1	-0.13	1.64	0.1	0.755112	1	ptf-1 protein (ptf-1)	KF487101.1	4.97e-137	Smed	NA
dd_Smed_v4_77064_0_1	0	-2.57	0	1	1	albumin (ALB)	uc011cbe.2	1e-29	Human	NA
dd_Smed_v4_41668_0_1	0.12	-1.12	0.03	0.864308	1	tubulin tyrosine ligase-like family, member 10 (TTLL10)	uc001acz.2	3e-45	Human	NA
dd_Smed_v4_24172_0_1	0.24	-1.63	0.07	0.795337	1	NA	NA	NA	NA	NA
dd_Smed_v4_6431_0_1	0.04	6.1	0.03	0.864446	1	tousled-like kinase 1 (TLK1)	uc010zdn.1	7e-166	Human	NA
dd_Smed_v4_71459_0_1	-0.33	-2.25	0.05	0.815014	1	NA	NA	NA	NA	NA
dd_Smed_v4_11191_0_1	0.07	2.74	0.03	0.87058	1	NA	NA	NA	NA	NA
dd_Smed_v4_29966_0_1	-0.24	0.74	0.21	0.645362	1	NA	NA	NA	NA	NA
dd_Smed_v4_69765_0_1	0.15	-0.41	0.07	0.785271	1	NA	NA	NA	NA	NA
dd_Smed_v4_95955_0_1	0	-2.57	0	1	1	NA	NA	NA	NA	NA
dd_Smed_v4_36044_0_1	-0.16	-1.37	0.03	0.864765	1	NA	NA	NA	NA	NA
dd_Smed_v4_33440_0_1	0.16	-0.77	0.06	0.806495	1	NA	NA	NA	NA	NA
dd_Smed_v4_75590_0_1	-0.24	-1.34	0.08	0.771472	1	NA	NA	NA	NA	NA
dd_Smed_v4_62857_0_1	0.16	-1.75	0.03	0.865179	1	NA	NA	NA	NA	NA
dd_Smed_v4_43588_0_1	0	-2.57	0	1	1	NA	NA	NA	NA	NA
dd_Smed_v4_43830_0_1	0	-2.57	0	1	1	NA	NA	NA	NA	NA
dd_Smed_v4_20216_0_1	0.36	-2.34	0.06	0.811097	1	NA	NA	NA	NA	NA
dd_Smed_v4_15563_1_1	-0.07	0.92	0.03	0.865362	1	NA	NA	NA	NA	NA
dd_Smed_v4_26708_0_1	-0.18	-0.33	0.07	0.785516	1	NA	NA	NA	NA	NA
dd_Smed_v4_41180_0_1	0.12	-0.84	0.03	0.865413	1	NA	NA	NA	NA	NA
dd_Smed_v4_44732_0_1	0	-2.57	0	1	1	NA	NA	NA	NA	NA
dd_Smed_v4_21400_0_1	-0.09	1.41	0.05	0.821286	1	NA	NA	NA	NA	NA
dd_Smed_v4_10756_0_1	-0.19	1.51	0.15	0.696568	1	NA	NA	NA	NA	NA
dd_Smed_v4_37236_0_1	0.35	-2.34	0.05	0.815655	1	NA	NA	NA	NA	NA
dd_Smed_v4_20760_0_1	0.07	-0.19	0.01	0.918887	1	NA	NA	NA	NA	NA
dd_Smed_v4_20330_0_1	-0.27	-0.67	0.14	0.706097	1	NA	NA	NA	NA	NA
dd_Smed_v4_18132_0_1	-0.17	0.87	0.11	0.74049	1	NA	NA	NA	NA	NA
dd_Smed_v4_22580_0_1	0.11	-1.08	0.01	0.905616	1	NA	NA	NA	NA	NA
dd_Smed_v4_46463_0_1	0	-2.57	0	1	1	WAP, follistatin/kazal, immunoglobulin, kunitz and netrin domain containing 2 (WFIKKN2)	uc010dbu.3	2e-08	Human	NA
dd_Smed_v4_35763_0_1	0.09	-0.12	0.02	0.882611	1	NA	NA	NA	NA	NA
dd_Smed_v4_13123_0_1	0.07	-0.97	0.01	0.935897	1	NA	NA	NA	NA	NA
dd_Smed_v4_17436_0_1	0.04	1.72	0.01	0.919358	1	NA	NA	NA	NA	NA
dd_Smed_v4_45794_0_1	-0.03	-0.78	0	0.970225	1	NA	NA	NA	NA	NA
dd_Smed_v4_46796_0_1	0	-2.57	0	1	1	NA	NA	NA	NA	NA
dd_Smed_v4_83574_0_1	0.44	-1.68	0.21	0.646533	1	NA	NA	NA	NA	NA
dd_Smed_v4_47064_0_1	0	-2.57	0	1	1	NA	NA	NA	NA	NA
dd_Smed_v4_55123_0_1	0.03	-0.5	0	0.970284	1	RAS, dexamethasone-induced 1 (RASD1)	uc002gri.3	6e-23	Human	NA
dd_Smed_v4_47905_0_1	0.24	-0.12	0.21	0.646592	1	NA	NA	NA	NA	NA
dd_Smed_v4_6495_0_1	-0.14	2.63	0.11	0.741091	1	gamma-glutamylcyclotransferase (GGCT)	uc003tba.3	7e-36	Human	NA
dd_Smed_v4_39782_0_1	-0.05	-1.16	0.01	0.936482	1	NA	NA	NA	NA	NA
dd_Smed_v4_28557_0_1	0.08	0.44	0.03	0.866244	1	NA	NA	NA	NA	NA
dd_Smed_v4_16029_0_1	-0.08	0.37	0.03	0.866328	1	NA	NA	NA	NA	NA
dd_Smed_v4_48034_0_1	-0.14	-1	0.03	0.86639	1	NA	NA	NA	NA	NA
dd_Smed_v4_3161_0_1	0.2	2.94	0.28	0.595342	1	NA	NA	NA	NA	NA
dd_Smed_v4_76628_0_1	-0.11	-1.84	0.01	0.919755	1	NA	NA	NA	NA	NA
dd_Smed_v4_7158_0_1	-0.01	4.26	0	0.970607	1	mitogen-activated protein kinase kinase kinase 3 (MAP3K3)	uc010wpo.2	3e-36	Human	NA
dd_Smed_v4_27564_0_1	0.08	1.05	0.03	0.866647	1	NA	NA	NA	NA	NA
dd_Smed_v4_48348_0_1	0	-2.57	0	1	1	NA	NA	NA	NA	NA
dd_Smed_v4_16958_0_1	-0.02	1.23	0	0.959624	1	NA	NA	NA	NA	NA
dd_Smed_v4_32766_0_1	-0.19	0.31	0.11	0.74161	1	NA	NA	NA	NA	NA
dd_Smed_v4_47324_0_1	0.04	-1.9	0	0.970815	1	NA	NA	NA	NA	NA
dd_Smed_v4_67711_0_1	0.41	-2.35	0.07	0.793205	1	NA	NA	NA	NA	NA
dd_Smed_v4_8249_0_1	-0.03	5.7	0.03	0.867294	1	calcineurin binding protein 1 (CABIN1)	uc021wnc.1	2e-40	Human	NA
dd_Smed_v4_3983_0_1	-0.04	1.71	0.01	0.920696	1	methionine sulfoxide reductase A (MSRA)	uc003wsx.3	6e-77	Human	NA
dd_Smed_v4_7080_0_1	-0.09	2.98	0.07	0.787512	1	NA	NA	NA	NA	NA
dd_Smed_v4_61640_0_1	0.03	-1.3	0	0.971084	1	NA	NA	NA	NA	NA
dd_Smed_v4_49206_0_1	0	-2.57	0	1	1	tubulin, alpha 1a (TUBA1A)	uc021qxn.1	4e-16	Human	NA
dd_Smed_v4_49221_0_1	0	-2.57	0	1	1	NA	NA	NA	NA	NA
dd_Smed_v4_49989_0_1	0	-2.57	0	1	1	NA	NA	NA	NA	NA
dd_Smed_v4_21331_0_1	-0.13	2.14	0.11	0.74239	1	NA	NA	NA	NA	NA
dd_Smed_v4_52498_0_1	0.2	-1.92	0.03	0.867527	1	NA	NA	NA	NA	NA
dd_Smed_v4_50634_0_1	0	-2.57	0	1	1	NA	NA	NA	NA	NA
dd_Smed_v4_50305_0_1	0.16	-1.47	0.03	0.867536	1	NA	NA	NA	NA	NA
dd_Smed_v4_51760_0_1	-0.04	-2.07	0	0.971299	1	NA	NA	NA	NA	NA
dd_Smed_v4_14859_0_1	-0.1	0.82	0.04	0.834279	1	NA	NA	NA	NA	NA
dd_Smed_v4_33132_0_1	0.14	0.02	0.08	0.781308	1	NA	NA	NA	NA	NA
dd_Smed_v4_5432_0_1	0.08	5.3	0.11	0.742774	1	leucine rich repeat and sterile alpha motif containing 1 (LRSAM1)	uc004brd.2	2e-16	Human	NA
dd_Smed_v4_16286_0_1	-0.35	0.5	0.28	0.596921	1	NA	NA	NA	NA	NA
dd_Smed_v4_2909_0_1	0.02	5.57	0.01	0.921572	1	NADH dehydrogenase (ubiquinone) flavoprotein 2, 24kDa (NDUFV2)	uc002knu.3	1e-95	Human	NA
dd_Smed_v4_56014_0_1	0	-2.57	0	1	1	NA	NA	NA	NA	NA
dd_Smed_v4_52427_0_1	0	-2.57	0	1	1	NA	NA	NA	NA	NA
dd_Smed_v4_32515_0_1	-0.13	-0.93	0.03	0.868084	1	NA	NA	NA	NA	NA
dd_Smed_v4_52551_0_1	0	-2.57	0	1	1	NA	NA	NA	NA	NA
dd_Smed_v4_39119_0_1	-0.14	-1.24	0.03	0.868357	1	intestinal cell (MAK-like) kinase (ICK)	uc003pbj.3	4e-21	Human	NA
dd_Smed_v4_52858_0_1	0	-2.57	0	1	1	NA	NA	NA	NA	NA
dd_Smed_v4_52976_0_1	0	-2.57	0	1	1	heat shock 70kDa protein 8 (HSPA8)	uc010rzv.1	2e-18	Human	NA
dd_Smed_v4_20884_0_1	0.1	-0.26	0.03	0.868527	1	NA	NA	NA	NA	NA
dd_Smed_v4_33525_0_1	0.11	0.7	0.05	0.817349	1	NA	NA	NA	NA	NA
dd_Smed_v4_34144_0_1	-0.08	0.53	0.03	0.868654	1	transcription factor 7 (T-cell specific, HMG-box) (TCF7)6	uc003kyx.3	2e-46	Human	NA
dd_Smed_v4_21168_0_1	0.14	-0.67	0.05	0.824071	1	NA	NA	NA	NA	NA
dd_Smed_v4_82555_0_1	0	-2.57	0	1	1	NA	NA	NA	NA	NA
dd_Smed_v4_12035_0_1	-0.08	0.97	0.03	0.869004	1	bmp-like protein	KF652171.1	0	Smed	NA
dd_Smed_v4_62577_0_1	0.11	-1.11	0.03	0.869156	1	tubulin, alpha 4a (TUBA4A)	uc002vkt.1	8e-99	Human	NA
dd_Smed_v4_63819_0_1	0.1	-1.9	0.01	0.922086	1	NA	NA	NA	NA	NA
dd_Smed_v4_53668_0_1	0	-2.57	0	1	1	NA	NA	NA	NA	NA
dd_Smed_v4_53777_0_1	0	-2.57	0	1	1	NA	NA	NA	NA	NA
dd_Smed_v4_31450_0_1	0.05	-0.73	0.01	0.938651	1	NA	NA	NA	NA	NA
dd_Smed_v4_54002_0_1	0	-2.57	0	1	1	NA	NA	NA	NA	NA
dd_Smed_v4_18185_0_1	-0.09	-0.13	0.03	0.86945	1	NA	NA	NA	NA	NA
dd_Smed_v4_54072_0_1	0	-2.57	0	1	1	NA	NA	NA	NA	NA
dd_Smed_v4_81139_0_1	-0.31	-1.82	0.07	0.789522	1	NA	NA	NA	NA	NA
dd_Smed_v4_52523_0_1	0.21	-1.92	0.03	0.869602	1	NA	NA	NA	NA	NA
dd_Smed_v4_9284_0_1	0.01	3.87	0	0.972303	1	NA	NA	NA	NA	NA
dd_Smed_v4_40541_0_1	-0.17	-0.9	0.05	0.818279	1	NA	NA	NA	NA	NA
dd_Smed_v4_18365_0_1	0.25	0.12	0.23	0.632218	1	NA	NA	NA	NA	NA
dd_Smed_v4_83871_0_1	0	-2.57	0	1	1	NA	NA	NA	NA	NA
dd_Smed_v4_15053_0_1	0.23	-0.07	0.11	0.744578	1	NA	NA	NA	NA	NA
dd_Smed_v4_8749_0_1	0.18	3.43	0.28	0.598757	1	NA	NA	NA	NA	NA
dd_Smed_v4_21586_0_1	0.12	2.67	0.11	0.744721	1	NA	NA	NA	NA	NA
dd_Smed_v4_8567_0_1	-0.06	2.64	0.03	0.870192	1	NA	NA	NA	NA	NA
dd_Smed_v4_20909_0_1	0.1	0.66	0.03	0.870198	1	NA	NA	NA	NA	NA
dd_Smed_v4_22620_0_1	-0.16	1.08	0.13	0.714765	1	PCF11, cleavage and polyadenylation factor subunit, homolog (S. cerevisiae) (PCF11)	uc001ozx.4	6e-12	Human	NA
dd_Smed_v4_13003_0_1	-0.06	2.61	0.03	0.87026	1	cytochrome P450, family 3, subfamily A, polypeptide 4 (CYP3A4)	uc003urv.2	2e-86	Human	NA
dd_Smed_v4_14367_0_1	-0.01	0.8	0	0.988659	1	NA	NA	NA	NA	NA
dd_Smed_v4_59315_0_1	0.13	-1.02	0.03	0.87031	1	NA	NA	NA	NA	NA
dd_Smed_v4_38794_0_1	0.24	-1.62	0.09	0.76896	1	NA	NA	NA	NA	NA
dd_Smed_v4_56417_0_1	0	-2.57	0	1	1	NA	NA	NA	NA	NA
dd_Smed_v4_56699_0_1	0	-2.57	0	1	1	NA	NA	NA	NA	NA
dd_Smed_v4_60346_0_1	-0.11	-0.84	0.03	0.870564	1	NA	NA	NA	NA	NA
dd_Smed_v4_17990_0_1	0.17	-1.62	0.03	0.85861	1	NA	NA	NA	NA	NA
dd_Smed_v4_11528_0_1	0.03	-1.9	0	0.973174	1	NA	NA	NA	NA	NA
dd_Smed_v4_13810_0_1	-0.14	0.27	0.05	0.819086	1	NA	NA	NA	NA	NA
dd_Smed_v4_4465_0_1	-0.04	4.88	0.03	0.870908	1	RAB6A, member RAS oncogene family (RAB6A)	uc001ouf.3	4e-111	Human	NA
dd_Smed_v4_2553_0_1	0.04	4.1	0.03	0.871022	1	mitochondrial ribosomal protein L21 (MRPL21)	uc001ooh.3	1e-21	Human	NA
dd_Smed_v4_4807_0_1	0.04	6.57	0.03	0.871033	1	coiled-coil and C2 domain containing 1A (CC2D1A)	uc002mxp.2	5e-87	Human	NA
dd_Smed_v4_21379_0_1	0.27	0.06	0.28	0.596668	1	NA	NA	NA	NA	NA
dd_Smed_v4_14722_0_1	-0.08	0.68	0.03	0.871129	1	leucine rich repeat containing 69 (LRRC69)	uc010mal.1	2e-37	Human	NA
dd_Smed_v4_56396_0_1	0.1	-1.91	0.01	0.923581	1	NA	NA	NA	NA	NA
dd_Smed_v4_30852_0_1	-0.26	-0.59	0.16	0.685519	1	NA	NA	NA	NA	NA
dd_Smed_v4_7393_0_1	0.04	4.72	0.03	0.871169	1	PAX interacting (with transcription-activation domain) protein 1 (PAXIP1)	uc022aqg.1	2e-18	Human	NA
dd_Smed_v4_58374_0_1	0	-2.57	0	1	1	NA	NA	NA	NA	NA
dd_Smed_v4_10275_0_1	-0.01	1.81	0	0.973641	1	NA	NA	NA	NA	NA
dd_Smed_v4_46871_0_1	0.1	-1.91	0.01	0.923786	1	NA	NA	NA	NA	NA
dd_Smed_v4_32929_0_1	0.08	0.52	0.03	0.871337	1	NA	NA	NA	NA	NA
dd_Smed_v4_58846_0_1	0	-2.57	0	1	1	NA	NA	NA	NA	NA
dd_Smed_v4_4838_0_1	0.04	3.52	0.02	0.888885	1	slc35a-2 (slc35a-2)	KT163688.1	0	Smed	NA
dd_Smed_v4_71095_0_1	0.37	-2.34	0.06	0.810041	1	NA	NA	NA	NA	NA
dd_Smed_v4_60225_0_1	0.14	-1.58	0.01	0.906706	1	NA	NA	NA	NA	NA
dd_Smed_v4_85786_0_1	0	-2.57	0	1	1	phosphodiesterase 10A (PDE10A)	uc011egk.2	3e-18	Human	NA
dd_Smed_v4_25625_0_1	0.13	-0.18	0.05	0.820217	1	NA	NA	NA	NA	NA
dd_Smed_v4_16749_0_1	-0.01	2.63	0	0.973993	1	cytochrome P450, family 20, subfamily A, polypeptide 1 (CYP20A1)	uc002uzv.4	7e-32	Human	NA
dd_Smed_v4_19676_0_1	0.04	0.99	0.01	0.93384	1	NA	NA	NA	NA	NA
dd_Smed_v4_59724_0_1	0	-2.57	0	1	1	NA	NA	NA	NA	NA
dd_Smed_v4_78404_0_1	-0.23	-1.21	0.1	0.746619	1	NA	NA	NA	NA	NA
dd_Smed_v4_63044_0_1	-0.04	-1.7	0	0.97413	1	NA	NA	NA	NA	NA
dd_Smed_v4_60073_0_1	0	-2.57	0	1	1	NA	NA	NA	NA	NA
dd_Smed_v4_60129_0_1	0	-2.57	0	1	1	NA	NA	NA	NA	NA
dd_Smed_v4_27561_0_1	-0.3	-0.2	0.27	0.600481	1	NA	NA	NA	NA	NA
dd_Smed_v4_20836_0_1	-0.11	-0.83	0.02	0.889624	1	NA	NA	NA	NA	NA
dd_Smed_v4_2420_0_1	-0.07	5.24	0.1	0.746844	1	alkB, alkylation repair homolog 7 (E. coli) (ALKBH7)	uc002meo.2	2e-52	Human	NA
dd_Smed_v4_60281_0_1	0	-2.57	0	1	1	NA	NA	NA	NA	NA
dd_Smed_v4_80383_0_1	-0.09	-1.52	0.01	0.924538	1	NA	NA	NA	NA	NA
dd_Smed_v4_60444_0_1	0	-2.57	0	1	1	NA	NA	NA	NA	NA
dd_Smed_v4_60389_0_1	0	-2.57	0	1	1	high mobility group box 2 (HMGB2)	uc003itb.2	6e-11	Human	NA
dd_Smed_v4_52186_0_1	0.25	-1.08	0.09	0.761431	1	NA	NA	NA	NA	NA
dd_Smed_v4_18153_0_1	0.11	0.99	0.05	0.820909	1	GCR041 (gcr041)	KX018857.1	0	Smed	NA
dd_Smed_v4_19527_0_1	0.14	1.06	0.1	0.747183	1	noggin 2 (nog2)	FJ471483.1	0	Smed	NA
dd_Smed_v4_16045_0_1	-0.14	1.12	0.1	0.747274	1	NA	NA	NA	NA	NA
dd_Smed_v4_83578_0_1	-0.46	-1.93	0.1	0.747288	1	NA	NA	NA	NA	NA
dd_Smed_v4_60820_0_1	0	-2.57	0	1	1	NA	NA	NA	NA	NA
dd_Smed_v4_2772_0_1	0.06	6.5	0.1	0.747566	1	tetratricopeptide repeat domain 5 (TTC5)	uc001vwt.3	2e-84	Human	NA
dd_Smed_v4_9543_0_1	0.19	2.94	0.27	0.601383	1	transmembrane protein 63B (TMEM63B)	uc003owr.3	7e-45	Human	NA
dd_Smed_v4_1857_0_1	-0.06	2.91	0.03	0.873042	1	NA	NA	NA	NA	NA
dd_Smed_v4_13346_0_1	0.01	2.19	0	0.97478	1	NA	NA	NA	NA	NA
dd_Smed_v4_4647_0_1	0.08	5.14	0.1	0.747613	1	PDX1 C-terminal inhibiting factor 1 (PCIF1)	uc002xqs.3	1e-10	Human	NA
dd_Smed_v4_13021_0_1	-0.11	0.59	0.05	0.828517	1	NA	NA	NA	NA	NA
dd_Smed_v4_13321_0_1	0.25	1.09	0.27	0.601594	1	NA	NA	NA	NA	NA
dd_Smed_v4_54422_0_1	-0.03	-1.29	0	0.97489	1	brain-specific homeobox (BSX)	uc010rzs.2	7e-29	Human	NA
dd_Smed_v4_17647_0_1	0.26	0.15	0.1	0.747765	1	NA	NA	NA	NA	NA
dd_Smed_v4_85995_0_1	-0.2	-1.83	0.04	0.837654	1	NA	NA	NA	NA	NA
dd_Smed_v4_31862_0_1	-0.2	-1.83	0.04	0.837654	1	transmembrane BAX inhibitor motif containing 6 (TMBIM6)	uc001ruz.2	1e-41	Human	NA
dd_Smed_v4_8056_0_1	0.03	2.81	0.01	0.925656	1	chromosome 16 open reading frame 80 (C16orf80)	uc002enb.1	2e-121	Human	NA
dd_Smed_v4_62391_0_1	0	-2.57	0	1	1	NA	uc011jpp.2	8e-34	Human	NA
dd_Smed_v4_11469_0_1	-0.03	2.77	0.01	0.942487	1	NA	NA	NA	NA	NA
dd_Smed_v4_19258_0_1	0.04	0.52	0.01	0.942652	1	NA	NA	NA	NA	NA
dd_Smed_v4_28357_0_1	-0.44	-1.41	0.32	0.574091	1	NA	NA	NA	NA	NA
dd_Smed_v4_38066_0_1	0.21	-1.47	0.05	0.821677	1	NA	NA	NA	NA	NA
dd_Smed_v4_27439_0_1	0.24	1.2	0.27	0.602285	1	NA	NA	NA	NA	NA
dd_Smed_v4_62912_0_1	0	-2.57	0	1	1	NA	NA	NA	NA	NA
dd_Smed_v4_19132_0_1	0.18	1.23	0.15	0.703014	1	NA	NA	NA	NA	NA
dd_Smed_v4_5662_0_1	-0.05	3.1	0.03	0.873817	1	inhibitor of growth family, member 5 (ING5)	uc002wcd.3	2e-14	Human	NA
dd_Smed_v4_20340_0_1	0.03	-1.3	0	0.968945	1	NA	NA	NA	NA	NA
dd_Smed_v4_12036_0_1	-0.1	3.21	0.1	0.748326	1	NA	NA	NA	NA	NA
dd_Smed_v4_63676_0_1	0	-2.57	0	1	1	cDNA FLJ35516 fis, clone SPLEN2000695.	uc003zqz.1	6e-22	Human	NA
dd_Smed_v4_88562_0_1	0	-2.57	0	1	1	NA	NA	NA	NA	NA
dd_Smed_v4_75234_0_1	-0.38	-2.25	0.07	0.792807	1	NA	NA	NA	NA	NA
dd_Smed_v4_43827_0_1	0.05	0.52	0.01	0.926591	1	NA	NA	NA	NA	NA
dd_Smed_v4_11872_0_1	0.05	3.3	0.03	0.873989	1	zinc finger CCCH-type containing 4 (ZC3H4)	uc002pga.4	3e-18	Human	NA
dd_Smed_v4_39580_0_1	0.05	-2.08	0	0.975628	1	NA	NA	NA	NA	NA
dd_Smed_v4_69512_0_1	0.48	-1.83	0.25	0.618857	1	NA	NA	NA	NA	NA
dd_Smed_v4_98103_0_1	0.36	-2.34	0.06	0.811097	1	NA	NA	NA	NA	NA
dd_Smed_v4_2007_0_1	-0.04	5.45	0.03	0.85631	1	proteasome (prosome, macropain) subunit, beta type, 5 (PSMB5)	uc001wii.3	2e-97	Human	NA
dd_Smed_v4_35887_0_1	-0.3	-1.62	0.1	0.749209	1	NA	NA	NA	NA	NA
dd_Smed_v4_53071_0_1	-0.3	-1.62	0.1	0.749211	1	NA	NA	NA	NA	NA
dd_Smed_v4_21212_0_1	-0.09	-1.53	0.01	0.926779	1	NA	NA	NA	NA	NA
dd_Smed_v4_74366_0_1	-0.19	-1.36	0.05	0.822467	1	NACHT and WD repeat domain containing 1 (NWD1)	uc002nev.4	3e-30	Human	NA
dd_Smed_v4_103994_0_1	0	-2.57	0	1	1	NA	NA	NA	NA	NA
dd_Smed_v4_26572_0_1	0.52	-1.7	0.31	0.575245	1	NA	NA	NA	NA	NA
dd_Smed_v4_59152_0_1	-0.38	-2.25	0.07	0.79301	1	NA	NA	NA	NA	NA
dd_Smed_v4_9170_0_1	0.08	3.34	0.06	0.802612	1	NA	NA	NA	NA	NA
dd_Smed_v4_59215_0_1	0.24	-1.07	0.1	0.749628	1	NA	NA	NA	NA	NA
dd_Smed_v4_22468_0_1	-0.01	0.96	0	0.976243	1	NA	NA	NA	NA	NA
dd_Smed_v4_4139_0_1	0.01	4.21	0	0.976256	1	nuclear cap binding protein subunit 2, 20kDa (NCBP2)	uc003fxd.1	7e-49	Human	NA
dd_Smed_v4_4814_0_1	-0.13	4.25	0.27	0.603901	1	MACRO domain containing 2 (MACROD2)	uc002wot.3	3e-65	Human	NA
dd_Smed_v4_92515_0_1	-0.38	-2.25	0.07	0.79301	1	tubulin, alpha 8 (TUBA8)	uc021wkt.1	2e-29	Human	NA
dd_Smed_v4_22787_0_1	-0.05	0.89	0.01	0.927293	1	potassium voltage-gated channel, shaker-related subfamily, member 1 (episodic ataxia with myokymia) (KCNA1)	uc021qts.1	1e-159	Human	NA
dd_Smed_v4_65500_0_1	0	-2.57	0	1	1	NA	NA	NA	NA	NA
dd_Smed_v4_92244_0_1	-0.36	-2.25	0.06	0.799279	1	NA	NA	NA	NA	NA
dd_Smed_v4_30678_0_1	-0.18	-1.68	0.02	0.875107	1	NA	NA	NA	NA	NA
dd_Smed_v4_27323_0_1	0.17	-0.86	0.06	0.799359	1	RanBP-type and C3HC4-type zinc finger containing 1 (RBCK1)	uc002wdq.4	6e-10	Human	NA
dd_Smed_v4_66192_0_1	0	-2.57	0	1	1	NA	NA	NA	NA	NA
dd_Smed_v4_5562_0_1	-0.11	2.62	0.1	0.75016	1	NA	NA	NA	NA	NA
dd_Smed_v4_19023_0_1	-0.08	-1.4	0.01	0.928275	1	NA	NA	NA	NA	NA
dd_Smed_v4_7092_0_1	-0.01	4.27	0	0.97699	1	vacuolar protein sorting 26 homolog B (S. pombe) (VPS26B)	uc001qhe.3	7e-106	Human	NA
dd_Smed_v4_42679_0_1	0.11	-1.76	0.01	0.928334	1	NA	NA	NA	NA	NA
dd_Smed_v4_9620_0_1	-0.08	0.45	0.02	0.875482	1	protease-associated domain containing 1 (PRADC1)	uc002siy.3	1e-25	Human	NA
dd_Smed_v4_66849_0_1	0	-2.57	0	1	1	SCAN domain containing 3 (SCAND3)	uc011eta.2	6e-10	Human	NA
dd_Smed_v4_90124_0_1	0	-2.57	0	1	1	phosphorylase, glycogen, liver (PYGL)	uc001wyu.3	1e-24	Human	NA
dd_Smed_v4_35689_0_1	-0.19	-0.79	0.09	0.764663	1	NA	NA	NA	NA	NA
dd_Smed_v4_51925_0_1	0.41	-2.35	0.07	0.793205	1	SCAN domain containing 3 (SCAND3)	uc011eta.2	2e-17	Human	NA
dd_Smed_v4_67236_0_1	0	-2.57	0	1	1	NA	uc004erx.1	2e-19	Human	NA
dd_Smed_v4_60248_0_1	0.41	-2.35	0.07	0.793205	1	NA	NA	NA	NA	NA
dd_Smed_v4_67454_0_1	0	-2.57	0	1	1	NA	NA	NA	NA	NA
dd_Smed_v4_67567_0_1	0	-2.57	0	1	1	NA	NA	NA	NA	NA
dd_Smed_v4_67743_0_1	0	-2.57	0	1	1	NA	NA	NA	NA	NA
dd_Smed_v4_5200_0_1	-0.01	6.06	0	0.977869	1	nuclear receptor subfamily 1, group I, member 3 (NR1I3)	uc010pkn.1	3e-22	Human	NA
dd_Smed_v4_5707_0_1	-0.12	4.19	0.2	0.6562	1	angiogenic factor with G patch and FHA domains 1 (AGGF1)	uc003ket.3	3e-12	Human	NA
dd_Smed_v4_67928_0_1	0	-2.57	0	1	1	NA	NA	NA	NA	NA
dd_Smed_v4_3088_0_1	0.04	7.18	0.02	0.876327	1	BTAF1 RNA polymerase II, B-TFIID transcription factor-associated, 170kDa (BTAF1)	uc001khr.3	3e-155	Human	NA
dd_Smed_v4_7357_0_1	-0.01	5.23	0	0.978146	1	cell division cycle 16 (CDC16)	uc001vul.1	1e-98	Human	NA
dd_Smed_v4_24171_0_1	0.13	0.26	0.05	0.824729	1	NA	NA	NA	NA	NA
dd_Smed_v4_78491_0_1	0.41	-2.35	0.07	0.793205	1	NA	NA	NA	NA	NA
dd_Smed_v4_68143_0_1	0	-2.57	0	1	1	NA	NA	NA	NA	NA
dd_Smed_v4_5139_0_1	-0.05	4.41	0.05	0.824852	1	Smed01927_V2 WD repeat containing protein-61	JX010568.1	0	Smed	NA
dd_Smed_v4_25426_0_1	0.12	0.47	0.05	0.824855	1	NA	NA	NA	NA	NA
dd_Smed_v4_85892_0_1	0.5	-2.16	0.14	0.705815	1	NA	NA	NA	NA	NA
dd_Smed_v4_48003_0_1	-0.07	-1.39	0.01	0.929665	1	SET domain and mariner transposase fusion gene (SETMAR)	uc011asr.2	1e-14	Human	NA
dd_Smed_v4_12241_0_1	-0.1	-1.83	0.01	0.929759	1	NA	NA	NA	NA	NA
dd_Smed_v4_1462_0_1	0.03	7.4	0.02	0.876836	1	small glutamine-rich tetratricopeptide repeat (TPR)-containing, beta (SGTB)	uc003jud.3	1e-44	Human	NA
dd_Smed_v4_6761_0_1	-0.01	4.67	0	0.978788	1	F-box and leucine-rich repeat protein 20 (FBXL20)	uc002hrt.3	5e-99	Human	NA
dd_Smed_v4_68585_0_1	0	-2.57	0	1	1	NA	NA	NA	NA	NA
dd_Smed_v4_24180_0_1	0.13	1.15	0.1	0.751733	1	notum	JF725701.1	0	Smed	NA
dd_Smed_v4_7474_0_1	0.09	5.12	0.14	0.706053	1	solute carrier family 16, member 1 (monocarboxylic acid transporter 1) (SLC16A1)	uc001ecz.3	2e-12	Human	NA
dd_Smed_v4_27485_0_1	0.22	1.19	0.14	0.706198	1	NA	NA	NA	NA	NA
dd_Smed_v4_34080_0_1	0.08	-0.91	0.02	0.894829	1	cytoskeleton associated protein 5 (CKAP5)	uc001ndj.2	5e-14	Human	NA
dd_Smed_v4_3176_0_1	0.03	5.94	0.02	0.876997	1	transcription elongation factor A (SII), 2 (TCEA2)	uc021wgq.1	3e-66	Human	NA
dd_Smed_v4_68952_0_1	0	-2.57	0	1	1	NA	NA	NA	NA	NA
dd_Smed_v4_12769_0_1	0.01	3.87	0	0.979042	1	spermatogenesis associated 5 (SPATA5)	uc003iez.4	7e-41	Human	NA
dd_Smed_v4_17011_0_1	0.04	2	0.01	0.930288	1	NA	NA	NA	NA	NA
dd_Smed_v4_69490_0_1	0	-2.57	0	1	1	NA	NA	NA	NA	NA
dd_Smed_v4_47903_0_1	0.02	-0.8	0	0.979297	1	NA	NA	NA	NA	NA
dd_Smed_v4_18986_0_1	-0.09	0.09	0.02	0.877372	1	NA	NA	NA	NA	NA
dd_Smed_v4_69839_0_1	0	-2.57	0	1	1	NA	NA	NA	NA	NA
dd_Smed_v4_70008_0_1	0	-2.57	0	1	1	NA	NA	NA	NA	NA
dd_Smed_v4_25110_0_1	-0.06	-1.15	0.01	0.930639	1	early growth response 1 (EGR1)	uc003ldb.1	2e-29	Human	NA
dd_Smed_v4_29071_0_1	0.13	-1.03	0.02	0.877601	1	jerky homolog-like (mouse) (JRKL)	uc001pfy.2	6e-09	Human	NA
dd_Smed_v4_15221_0_1	0.15	1.2	0.1	0.752493	1	NA	NA	NA	NA	NA
dd_Smed_v4_70859_0_1	0	-2.57	0	1	1	NA	NA	NA	NA	NA
dd_Smed_v4_20850_0_1	-0.11	-1.03	0.02	0.877738	1	NA	NA	NA	NA	NA
dd_Smed_v4_14441_0_1	-0.01	3	0	0.979924	1	NA	NA	NA	NA	NA
dd_Smed_v4_25158_0_1	0.12	0.36	0.07	0.794393	1	hypothetical protein Smed-wif-like protein	KY348685.1	0	Smed	NA
dd_Smed_v4_20944_0_1	0.15	-1.34	0.04	0.841756	1	soxB2-2	KY024337.1	2.29e-152	Smed	NA
dd_Smed_v4_71404_0_1	0	-2.57	0	1	1	NA	NA	NA	NA	NA
dd_Smed_v4_28682_0_1	-0.3	-1.31	0.1	0.75309	1	NA	NA	NA	NA	NA
dd_Smed_v4_24137_0_1	0.15	-0.61	0.05	0.82708	1	NA	NA	NA	NA	NA
dd_Smed_v4_48707_0_1	0.33	-1.78	0.07	0.794652	1	NA	NA	NA	NA	NA
dd_Smed_v4_71568_0_1	0	-2.57	0	1	1	NA	NA	NA	NA	NA
dd_Smed_v4_4939_0_1	-0.02	-1.37	0	0.980117	1	NA	NA	NA	NA	NA
dd_Smed_v4_92775_0_1	0	-2.57	0	1	1	NA	NA	NA	NA	NA
dd_Smed_v4_2837_0_1	0	6.9	0	0.995529	1	NA	NA	NA	NA	NA
dd_Smed_v4_9378_0_1	0.12	4.99	0.26	0.607793	1	SWI/SNF-related, matrix-associated actin-dependent regulator of chromatin, subfamily a, containing DEAD/H box 1 (SMARCAD1)5	uc010ila.3	5e-147	Human	NA
dd_Smed_v4_71704_0_1	0	-2.57	0	1	1	NA	NA	NA	NA	NA
dd_Smed_v4_71727_0_1	0	-2.57	0	1	1	NA	NA	NA	NA	NA
dd_Smed_v4_8912_0_1	-0.03	3.54	0.01	0.931896	1	coenzyme Q4 homolog (S. cerevisiae) (COQ4)	uc004bur.4	4e-68	Human	NA
dd_Smed_v4_71970_0_1	0	-2.57	0	1	1	NA	NA	NA	NA	NA
dd_Smed_v4_53042_0_1	0.36	-2.34	0.06	0.813403	1	NA	NA	NA	NA	NA
dd_Smed_v4_28720_0_1	0.2	-1.24	0.07	0.795197	1	NA	NA	NA	NA	NA
dd_Smed_v4_15854_0_1	-0.13	1.32	0.1	0.753404	1	hypocretin (orexin) receptor 1 (HCRTR1)	uc001btd.2	3e-25	Human	NA
dd_Smed_v4_72423_0_1	0	-2.57	0	1	1	NA	NA	NA	NA	NA
dd_Smed_v4_2716_1_1	-0.01	2.52	0	0.980678	1	retinitis pigmentosa GTPase regulator (RPGR)A	uc004deb.3	9e-75	Human	NA
dd_Smed_v4_46700_0_1	0.23	-1.25	0.09	0.768313	1	NA	NA	NA	NA	NA
dd_Smed_v4_72524_0_1	0	-2.57	0	1	1	NA	NA	NA	NA	NA
dd_Smed_v4_7385_0_1	0.06	4.88	0.05	0.827853	1	NA	NA	NA	NA	NA
dd_Smed_v4_101884_0_1	-0.37	-2.25	0.07	0.795463	1	phosphofructokinase, platelet (PFKP)	uc001igp.3	3e-33	Human	NA
dd_Smed_v4_76480_0_1	-0.32	-0.74	0.26	0.608681	1	dynein, axonemal, heavy chain 10 (DNAH10)	uc001uft.4	8e-62	Human	NA
dd_Smed_v4_59450_0_1	0.4	-2.14	0.1	0.753452	1	NA	NA	NA	NA	NA
dd_Smed_v4_56202_0_1	-0.37	-2.25	0.07	0.795463	1	NA	NA	NA	NA	NA
dd_Smed_v4_13574_0_1	-0.04	2.47	0.01	0.932147	1	short chain dehydrogenase/reductase family 16C, member 5 (SDR16C5)	uc003xsy.1	1e-34	Human	NA
dd_Smed_v4_57045_0_1	-0.37	-2.25	0.07	0.795463	1	NA	NA	NA	NA	NA
dd_Smed_v4_73087_0_1	0	-2.57	0	1	1	NA	NA	NA	NA	NA
dd_Smed_v4_33372_0_1	0.01	-0.63	0	0.99173	1	NA	NA	NA	NA	NA
dd_Smed_v4_8184_0_1	-0.12	4.42	0.19	0.659171	1	NA	NA	NA	NA	NA
dd_Smed_v4_73602_0_1	0	-2.57	0	1	1	slc46a-3 (slc46a-3)	KT163745.1	3.17e-176	Smed	NA
dd_Smed_v4_54005_0_1	-0.39	-1.99	0.1	0.753545	1	NA	NA	NA	NA	NA
dd_Smed_v4_56683_0_1	-0.39	-1.99	0.1	0.753556	1	retinal homeobox protein Rx (Rx gene), asexual strain	AM942443.1	0	Smed	NA
dd_Smed_v4_45023_0_1	-0.39	-1.99	0.1	0.753582	1	NA	NA	NA	NA	NA
dd_Smed_v4_39753_0_1	0.13	-1.11	0.02	0.879524	1	actin, beta (ACTB)	uc003sot.4	3e-31	Human	NA
dd_Smed_v4_73982_0_1	0	-2.57	0	1	1	NA	NA	NA	NA	NA
dd_Smed_v4_67714_0_1	-0.05	-2.07	0	0.966215	1	NA	NA	NA	NA	NA
dd_Smed_v4_52640_0_1	-0.05	-2.07	0	0.966222	1	NA	NA	NA	NA	NA
dd_Smed_v4_22233_0_1	0.16	0.13	0.1	0.753889	1	NA	NA	NA	NA	NA
dd_Smed_v4_39554_0_1	0.12	-0.6	0.02	0.879647	1	NA	NA	NA	NA	NA
dd_Smed_v4_85000_0_1	-0.54	-1.72	0.26	0.609814	1	NA	NA	NA	NA	NA
dd_Smed_v4_50857_0_1	-0.26	-1.18	0.1	0.75407	1	NA	NA	NA	NA	NA
dd_Smed_v4_14614_0_1	0.03	2.6	0.01	0.932985	1	TNF receptor-associated factor 6, E3 ubiquitin protein ligase (TRAF6)	uc001mws.2	2e-09	Human	NA
dd_Smed_v4_74470_0_1	0	-2.57	0	1	1	NA	NA	NA	NA	NA
dd_Smed_v4_74483_0_1	0	-2.57	0	1	1	NA	NA	NA	NA	NA
dd_Smed_v4_46604_0_1	0.1	-0.82	0.02	0.880021	1	NA	NA	NA	NA	NA
dd_Smed_v4_74669_0_1	0	-2.57	0	1	1	NA	NA	NA	NA	NA
dd_Smed_v4_29381_0_1	-0.24	-0.12	0.12	0.723765	1	SCAN domain containing 3 (SCAND3)	uc011eta.2	1e-15	Human	NA
dd_Smed_v4_74787_0_1	0	-2.57	0	1	1	eukaryotic translation elongation factor 1 alpha 1 (EEF1A1)	uc003phj.3	1e-47	Human	NA
dd_Smed_v4_74896_0_1	0	-2.57	0	1	1	NA	NA	NA	NA	NA
dd_Smed_v4_22036_0_1	-0.1	0.86	0.05	0.829185	1	NA	NA	NA	NA	NA
dd_Smed_v4_36674_0_1	-0.12	-1.13	0.02	0.880202	1	NA	NA	NA	NA	NA
dd_Smed_v4_15438_0_1	0.13	4.4	0.26	0.61012	1	kinase D-interacting substrate, 220kDa (KIDINS220)	uc010yiv.1	5e-40	Human	NA
dd_Smed_v4_21792_0_1	-0.04	0.8	0.01	0.93335	1	nudix (nucleoside diphosphate linked moiety X)-type motif 3 (NUDT3)	uc003ojl.3	2e-31	Human	NA
dd_Smed_v4_75384_0_1	0	-2.57	0	1	1	NA	NA	NA	NA	NA
dd_Smed_v4_52085_0_1	0.4	-1.43	0.19	0.660376	1	NA	NA	NA	NA	NA
dd_Smed_v4_75735_0_1	0	-2.57	0	1	1	NA	NA	NA	NA	NA
dd_Smed_v4_17544_0_1	0.22	2.13	0.26	0.610329	1	pogo transposable element with KRAB domain (POGK)	uc001gdt.1	2e-23	Human	NA
dd_Smed_v4_55491_0_1	0.4	-2.15	0.1	0.754675	1	NA	NA	NA	NA	NA
dd_Smed_v4_75742_0_1	0	-2.57	0	1	1	NA	NA	NA	NA	NA
dd_Smed_v4_23811_0_1	-0.09	-0.17	0.02	0.880491	1	NA	NA	NA	NA	NA
dd_Smed_v4_2572_0_1	0.09	4.77	0.07	0.796356	1	vacuolar protein sorting 28 homolog (S. cerevisiae) (VPS28)	uc003zcs.1	2e-96	Human	NA
dd_Smed_v4_31957_0_1	-0.15	0.45	0.1	0.754797	1	NA	NA	NA	NA	NA
dd_Smed_v4_40050_0_1	-0.47	-1.57	0.26	0.610581	1	NA	NA	NA	NA	NA
dd_Smed_v4_76145_0_1	0	-2.57	0	1	1	NA	NA	NA	NA	NA
dd_Smed_v4_76162_0_1	0	-2.57	0	1	1	piggyBac transposable element derived 4 (PGBD4)	uc001zho.3	8e-08	Human	NA
dd_Smed_v4_44883_0_1	-0.12	-1.04	0.02	0.880702	1	NA	NA	NA	NA	NA
dd_Smed_v4_76257_0_1	0	-2.57	0	1	1	NA	NA	NA	NA	NA
dd_Smed_v4_95386_0_1	0	-2.57	0	1	1	NA	NA	NA	NA	NA
dd_Smed_v4_32885_0_1	0.4	-2.35	0.07	0.79649	1	chromosome 5 open reading frame 54 (C5orf54)	uc021yhc.1	6e-19	Human	NA
dd_Smed_v4_38230_0_1	0.4	-2.35	0.07	0.79649	1	NA	NA	NA	NA	NA
dd_Smed_v4_66092_0_1	0.23	-1.76	0.05	0.830046	1	NA	NA	NA	NA	NA
dd_Smed_v4_24337_0_1	-0.33	-0.65	0.27	0.60469	1	NA	NA	NA	NA	NA
dd_Smed_v4_42290_0_1	0.1	-0.74	0.02	0.881068	1	NA	NA	NA	NA	NA
dd_Smed_v4_50646_0_1	0.4	-2.35	0.07	0.79649	1	NA	NA	NA	NA	NA
dd_Smed_v4_22541_0_1	-0.03	1.55	0.01	0.934432	1	NA	NA	NA	NA	NA
dd_Smed_v4_72925_0_1	-0.43	-1.58	0.26	0.611212	1	NA	NA	NA	NA	NA
dd_Smed_v4_95756_0_1	0	-2.57	0	1	1	NA	NA	NA	NA	NA
dd_Smed_v4_23163_0_1	0.1	-0.32	0.02	0.881211	1	NA	NA	NA	NA	NA
dd_Smed_v4_8069_0_1	-0.04	1.83	0.01	0.934669	1	NA	NA	NA	NA	NA
dd_Smed_v4_17799_0_1	0.08	-1.9	0.01	0.934622	1	NA	NA	NA	NA	NA
dd_Smed_v4_77865_0_1	0	-2.57	0	1	1	NA	NA	NA	NA	NA
dd_Smed_v4_73955_0_1	0.43	-2.15	0.11	0.739533	1	NA	NA	NA	NA	NA
dd_Smed_v4_4637_0_1	-0.07	4.26	0.07	0.798504	1	NA	NA	NA	NA	NA
dd_Smed_v4_41385_0_1	0	-2.57	0	1	1	NA	NA	NA	NA	NA
dd_Smed_v4_14528_0_1	0.1	-0.4	0.03	0.864771	1	NA	NA	NA	NA	NA
dd_Smed_v4_59604_0_1	-0.09	-1.89	0	0.953206	1	NA	NA	NA	NA	NA
dd_Smed_v4_27378_0_1	-0.74	-1.69	0.33	0.563151	1	NA	NA	NA	NA	NA
dd_Smed_v4_23922_0_1	-0.11	1.35	0.07	0.785361	1	NA	uc001zft.3	1e-98	Human	NA
dd_Smed_v4_73819_0_1	-0.02	-2.07	0	0.984014	1	NA	NA	NA	NA	NA
dd_Smed_v4_14382_0_1	-0.08	0.21	0.02	0.881923	1	peptidase inhibitor 16 (PI16)	uc003ona.3	2e-24	Human	NA
dd_Smed_v4_80866_0_1	-0.02	-2.07	0	0.984027	1	SCAN domain containing 3 (SCAND3)	uc011eta.2	1e-26	Human	NA
dd_Smed_v4_45131_0_1	-0.23	-1.08	0.1	0.756207	1	NA	NA	NA	NA	NA
dd_Smed_v4_26182_0_1	0.07	0.7	0.02	0.881976	1	T-box 1 (TBX1)B	uc002zqc.3	3e-69	Human	NA
dd_Smed_v4_78367_0_1	0	-2.57	0	1	1	NA	NA	NA	NA	NA
dd_Smed_v4_8639_0_1	-0.02	5.67	0.01	0.93536	1	NA	NA	NA	NA	NA
dd_Smed_v4_38734_0_1	0.2	-1.76	0.05	0.831607	1	NA	NA	NA	NA	NA
dd_Smed_v4_28342_0_1	0.07	-0.87	0.01	0.935538	1	NA	NA	NA	NA	NA
dd_Smed_v4_7296_0_1	-0.01	3.77	0	0.984446	1	slc25a-8 (slc25a-8)	KT163626.1	0	Smed	NA
dd_Smed_v4_62613_0_1	-0.43	-2.24	0.08	0.771904	1	NA	NA	NA	NA	NA
dd_Smed_v4_79096_0_1	0	-2.57	0	1	1	NA	NA	NA	NA	NA
dd_Smed_v4_79200_0_1	0	-2.57	0	1	1	NA	NA	NA	NA	NA
dd_Smed_v4_15026_0_1	0.25	0.56	0.26	0.612442	1	NA	NA	NA	NA	NA
dd_Smed_v4_100536_0_1	0	-2.57	0	1	1	NA	NA	NA	NA	NA
dd_Smed_v4_54802_0_1	0.35	-2.34	0.05	0.815655	1	translin-associated factor X interacting protein 1 (TSNAXIP1)	uc002euj.3	2e-34	Human	NA
dd_Smed_v4_79286_0_1	0	-2.57	0	1	1	ribosomal protein S15a (RPS15A)	uc002dfi.1	1e-66	Human	NA
dd_Smed_v4_20930_0_1	0.06	2.32	0.02	0.882923	1	NA	NA	NA	NA	NA
dd_Smed_v4_79472_0_1	0	-2.57	0	1	1	NA	NA	NA	NA	NA
dd_Smed_v4_79653_0_1	0	-2.57	0	1	1	NA	NA	NA	NA	NA
dd_Smed_v4_14672_0_1	-0.13	3.79	0.19	0.663079	1	NA	NA	NA	NA	NA
dd_Smed_v4_15302_0_1	0.16	1.37	0.14	0.711844	1	NA	NA	NA	NA	NA
dd_Smed_v4_101075_0_1	0	-2.57	0	1	1	NA	NA	NA	NA	NA
dd_Smed_v4_31745_0_1	0.14	-1.02	0.04	0.832415	1	NA	NA	NA	NA	NA
dd_Smed_v4_54573_0_1	0.12	-1.34	0.02	0.883228	1	tubulin, alpha-like 3 (TUBAL3)	uc001ihz.3	1e-16	Human	NA
dd_Smed_v4_36726_0_1	-0.1	-2.05	0.01	0.936645	1	NA	NA	NA	NA	NA
dd_Smed_v4_8223_0_1	0.04	4.07	0.02	0.883231	1	NA	NA	NA	NA	NA
dd_Smed_v4_79847_0_1	0	-2.57	0	1	1	NA	NA	NA	NA	NA
dd_Smed_v4_56607_0_1	0.24	-0.89	0.1	0.757196	1	nuclear RNA export factor 2 (NXF2)	uc004ejb.4	5e-10	Human	NA
dd_Smed_v4_30579_0_1	0.12	-1.46	0.02	0.883397	1	NA	NA	NA	NA	NA
dd_Smed_v4_79928_0_1	0	-2.57	0	1	1	NA	NA	NA	NA	NA
dd_Smed_v4_11104_0_1	-0.05	0.43	0.01	0.936786	1	bak-3	JN621810.1	0	Smed	NA
dd_Smed_v4_8927_0_1	0.06	5.08	0.08	0.772616	1	kazrin, periplakin interacting protein (KAZN)E	uc001avm.4	3e-22	Human	NA
dd_Smed_v4_14491_0_1	-0.02	3.07	0	0.955083	1	ankyrin repeat and LEM domain containing 2 (ANKLE2)	uc001uky.3	1e-47	Human	NA
dd_Smed_v4_45399_0_1	0.25	-1.27	0.1	0.757431	1	NA	NA	NA	NA	NA
dd_Smed_v4_80132_0_1	0	-2.57	0	1	1	NA	NA	NA	NA	NA
dd_Smed_v4_73065_0_1	0.5	-1.83	0.26	0.613242	1	NA	NA	NA	NA	NA
dd_Smed_v4_81799_0_1	0.5	-1.83	0.26	0.613245	1	NA	NA	NA	NA	NA
dd_Smed_v4_79387_0_1	0.02	-1.89	0	0.985565	1	NA	NA	NA	NA	NA
dd_Smed_v4_27296_0_1	0.39	-2.15	0.1	0.757489	1	NA	NA	NA	NA	NA
dd_Smed_v4_30478_0_1	-0.05	-0.6	0.01	0.937255	1	GCR023 (gcr023)	KX018843.1	0	Smed	NA
dd_Smed_v4_80731_0_1	0	-2.57	0	1	1	NA	NA	NA	NA	NA
dd_Smed_v4_17286_0_1	0.11	1.22	0.07	0.796749	1	NA	NA	NA	NA	NA
dd_Smed_v4_98037_0_1	0	-2.57	0	1	1	NA	NA	NA	NA	NA
dd_Smed_v4_4534_0_1	-0.06	6.33	0.1	0.757502	1	vacuolar protein sorting 16 homolog (S. cerevisiae) (VPS16)	uc002whe.3	4e-80	Human	NA
dd_Smed_v4_8267_0_1	0.11	4.42	0.19	0.664108	1	NOP2/Sun domain family, member 5 (NSUN5)	uc003txx.3	1e-54	Human	NA
dd_Smed_v4_15658_0_1	0.01	0.18	0	0.985969	1	NA	NA	NA	NA	NA
dd_Smed_v4_81224_0_1	0	-2.57	0	1	1	NA	NA	NA	NA	NA
dd_Smed_v4_1465_0_1	0.05	0.45	0.01	0.937463	1	transmembrane emp24 protein transport domain containing 7 (TMED7)	uc003krf.3	1e-07	Human	NA
dd_Smed_v4_81364_0_1	0	-2.57	0	1	1	ribosomal protein L10 (RPL10)	uc004fko.2	1e-53	Human	NA
dd_Smed_v4_54970_0_1	0.05	-0.58	0.01	0.937477	1	ATPase, Na+/K+ transporting, beta 4 polypeptide (ATP1B4)	uc011mty.2	2e-10	Human	NA
dd_Smed_v4_10267_0_1	-0.02	3.83	0.01	0.937546	1	kallikrein B, plasma (Fletcher factor) 1 (KLKB1)	uc011clc.2	4e-47	Human	NA
dd_Smed_v4_15810_0_1	0.05	1.9	0.01	0.902789	1	potassium large conductance calcium-activated channel, subfamily M, alpha member 1 (KCNMA1)	uc001jxm.3	6e-101	Human	NA
dd_Smed_v4_46267_0_1	0.38	-1.53	0.14	0.713102	1	NA	NA	NA	NA	NA
dd_Smed_v4_41384_0_1	-0.01	0.81	0	0.986682	1	protocadherin 9 (PCDH9)	uc001vin.3	2e-58	Human	NA
dd_Smed_v4_81566_0_1	0	-2.57	0	1	1	NA	NA	NA	NA	NA
dd_Smed_v4_81538_0_1	0	-2.57	0	1	1	NA	NA	NA	NA	NA
dd_Smed_v4_22615_0_1	-0.01	-0.09	0	0.986863	1	asparagine synthetase (glutamine-hydrolyzing) (ASNS)5	uc003uox.4	6e-11	Human	NA
dd_Smed_v4_9348_0_1	0.04	4.05	0.02	0.885273	1	TBC1 domain family, member 10B (TBC1D10B)	uc002dxu.2	1e-54	Human	NA
dd_Smed_v4_17460_0_1	0.11	-0.82	0.02	0.885329	1	NA	NA	NA	NA	NA
dd_Smed_v4_74380_0_1	-0.37	-2.25	0.07	0.796823	1	heat shock 70kDa protein 8 (HSPA8)	uc010rzv.1	5e-15	Human	NA
dd_Smed_v4_57478_0_1	-0.13	-1.38	0.02	0.885511	1	NA	NA	NA	NA	NA
dd_Smed_v4_81979_0_1	0	-2.57	0	1	1	NA	NA	NA	NA	NA
dd_Smed_v4_14316_0_1	-0.03	0.95	0.01	0.937988	1	NA	NA	NA	NA	NA
dd_Smed_v4_40729_0_1	0.24	-1.63	0.08	0.774333	1	NA	NA	NA	NA	NA
dd_Smed_v4_5540_0_1	0	5.5	0	0.987069	1	NA	uc001bno.3	9e-144	Human	NA
dd_Smed_v4_82366_0_1	0	-2.57	0	1	1	NA	NA	NA	NA	NA
dd_Smed_v4_82454_0_1	0	-2.57	0	1	1	inter-alpha-trypsin inhibitor heavy chain family, member 4 (ITIH4)	uc011ben.2	7e-40	Human	NA
dd_Smed_v4_52572_0_1	-0.1	-2.06	0.01	0.938169	1	NA	NA	NA	NA	NA
dd_Smed_v4_80746_0_1	-0.42	-2.24	0.08	0.774396	1	NA	NA	NA	NA	NA
dd_Smed_v4_33208_0_1	0.32	-1.52	0.13	0.713512	1	NA	NA	NA	NA	NA
dd_Smed_v4_7561_0_1	0.1	3.27	0.09	0.758575	1	torsin family 1, member A (torsin A) (TOR1A)	uc004byl.3	4e-66	Human	NA
dd_Smed_v4_27834_0_1	-0.03	1.51	0.01	0.938441	1	KIAA0430 (KIAA0430)	uc002ddq.3	5e-91	Human	NA
dd_Smed_v4_82831_0_1	0	-2.57	0	1	1	NA	NA	NA	NA	NA
dd_Smed_v4_34581_0_1	-0.24	-1.33	0.09	0.758618	1	NA	NA	NA	NA	NA
dd_Smed_v4_10422_0_1	0.05	3.65	0.02	0.886322	1	NA	NA	NA	NA	NA
dd_Smed_v4_26728_0_1	-0.14	-0.04	0.07	0.797394	1	NA	NA	NA	NA	NA
dd_Smed_v4_1956_0_1	-0.06	5.81	0.08	0.77448	1	coatomer protein complex, subunit epsilon (COPE)	uc002nkk.3	9e-84	Human	NA
dd_Smed_v4_83129_0_1	0	-2.57	0	1	1	NA	NA	NA	NA	NA
dd_Smed_v4_50525_0_1	-0.33	-1.05	0.19	0.665673	1	NA	NA	NA	NA	NA
dd_Smed_v4_7708_0_1	0.26	0.25	0.25	0.614965	1	NA	NA	NA	NA	NA
dd_Smed_v4_17074_0_1	0.16	-0.32	0.04	0.834844	1	NA	NA	NA	NA	NA
dd_Smed_v4_83637_0_1	0	-2.57	0	1	1	ribosomal protein L10-like (RPL10L)	uc001wwg.3	8e-22	Human	NA
dd_Smed_v4_36340_0_1	0.16	-1.75	0.02	0.886759	1	NA	NA	NA	NA	NA
dd_Smed_v4_12516_0_1	-0.03	1.31	0.01	0.938971	1	NA	NA	NA	NA	NA
dd_Smed_v4_1428_0_1	0.04	6.01	0.04	0.835164	1	casein kinase 2, beta polypeptide (CSNK2B)	uc011jlo.1	6e-131	Human	NA
dd_Smed_v4_83797_0_1	0	-2.57	0	1	1	NA	NA	NA	NA	NA
dd_Smed_v4_36699_0_1	0.2	-1.34	0.05	0.818366	1	NA	NA	NA	NA	NA
dd_Smed_v4_21853_0_1	0.03	1.28	0	0.957868	1	NA	NA	NA	NA	NA
dd_Smed_v4_102531_0_1	0	-2.57	0	1	1	NA	NA	NA	NA	NA
dd_Smed_v4_49891_0_1	-0.34	-1.3	0.13	0.714635	1	NA	NA	NA	NA	NA
dd_Smed_v4_88570_0_1	0.56	-1.98	0.19	0.666114	1	NA	NA	NA	NA	NA
dd_Smed_v4_84171_0_1	0	-2.57	0	1	1	cyclin-dependent kinase-like 4 (CDKL4)	uc002rrm.3	5e-24	Human	NA
dd_Smed_v4_35290_0_1	-0.23	-1.1	0.09	0.759273	1	NA	NA	NA	NA	NA
dd_Smed_v4_15602_0_1	0.23	-0.33	0.17	0.68367	1	NA	NA	NA	NA	NA
dd_Smed_v4_39927_0_1	-0.25	-0.59	0.19	0.66629	1	myosin, heavy chain 9, non-muscle (MYH9)	uc003aph.1	2e-23	Human	NA
dd_Smed_v4_17259_1_1	0.09	2.5	0.06	0.809316	1	NA	NA	NA	NA	NA
dd_Smed_v4_32383_0_1	-0.02	-1.89	0	0.98867	1	NA	NA	NA	NA	NA
dd_Smed_v4_63806_0_1	-0.31	-1.59	0.09	0.759407	1	calpain 9 (CAPN9)	uc001hua.1	2e-42	Human	NA
dd_Smed_v4_8537_0_1	-0.05	3.05	0.02	0.887327	1	NA	NA	NA	NA	NA
dd_Smed_v4_17023_0_1	-0.01	1.08	0	0.988891	1	NA	NA	NA	NA	NA
dd_Smed_v4_103177_0_1	0.4	-2.35	0.06	0.798784	1	ras-related C3 botulinum toxin substrate 1 (rho family, small GTP binding protein Rac1) (RAC1)Rac1	uc021zzg.1	5e-09	Human	NA
dd_Smed_v4_22336_0_1	0.09	-0.32	0.02	0.887374	1	NA	NA	NA	NA	NA
dd_Smed_v4_17359_0_1	-0.03	2.42	0.01	0.939929	1	potassium voltage-gated channel, KQT-like subfamily, member 5 (KCNQ5)	uc003pgk.3	7e-33	Human	NA
dd_Smed_v4_26457_0_1	0.4	-2.35	0.06	0.798784	1	NA	NA	NA	NA	NA
dd_Smed_v4_15400_0_1	-0.06	1.49	0.02	0.887643	1	natriuretic peptide receptor B/guanylate cyclase B (atrionatriuretic peptide receptor B) (NPR2)	uc010mlb.3	1e-19	Human	NA
dd_Smed_v4_23073_0_1	0.03	1.49	0.01	0.940104	1	NA	NA	NA	NA	NA
dd_Smed_v4_17520_0_1	-0.08	0.5	0.02	0.887667	1	NA	NA	NA	NA	NA
dd_Smed_v4_8066_0_1	0	5.82	0	0.989372	1	dual specificity phosphatase 16 (DUSP16)	uc001rao.2	2e-40	Human	NA
dd_Smed_v4_34847_0_1	-0.39	-1.72	0.09	0.759761	1	NA	NA	NA	NA	NA
dd_Smed_v4_84882_0_1	0	-2.57	0	1	1	caldesmon 1 (CALD1)	uc003vse.3	1e-14	Human	NA
dd_Smed_v4_9684_0_1	0.04	3.55	0.02	0.887864	1	amidohydrolase domain containing 2 (AMDHD2)	uc002cqq.3	2e-106	Human	NA
dd_Smed_v4_20391_0_1	-0.1	-2.06	0.01	0.940329	1	NA	NA	NA	NA	NA
dd_Smed_v4_61240_0_1	-0.23	-1.83	0.04	0.836345	1	NA	NA	NA	NA	NA
dd_Smed_v4_24222_0_1	-0.1	-2.06	0.01	0.940344	1	NA	NA	NA	NA	NA
dd_Smed_v4_64805_0_1	-0.26	-1.63	0.09	0.76013	1	SET domain and mariner transposase fusion gene (SETMAR)	uc011asq.2	2e-21	Human	NA
dd_Smed_v4_26650_0_1	-0.16	0.4	0.09	0.760163	1	NA	NA	NA	NA	NA
dd_Smed_v4_5295_0_1	-0.02	5.48	0.01	0.940406	1	mitochondrial translational initiation factor 2 (MTIF2)	uc002ryo.3	8e-137	Human	NA
dd_Smed_v4_85523_0_1	0	-2.57	0	1	1	NA	NA	NA	NA	NA
dd_Smed_v4_16238_0_1	0.24	0.47	0.09	0.760284	1	NA	NA	NA	NA	NA
dd_Smed_v4_32410_0_1	-0.06	1.37	0.02	0.888501	1	NA	NA	NA	NA	NA
dd_Smed_v4_85604_0_1	0	-2.57	0	1	1	tousled-like kinase 1 (TLK1)	uc002ugo.2	4e-25	Human	NA
dd_Smed_v4_26683_0_1	0.04	0.8	0.01	0.940458	1	NA	NA	NA	NA	NA
dd_Smed_v4_46238_0_1	-0.12	0.14	0.05	0.820015	1	NA	NA	NA	NA	NA
dd_Smed_v4_48824_0_1	0.32	-1.51	0.13	0.71526	1	NA	NA	NA	NA	NA
dd_Smed_v4_29222_0_1	-0.03	-0.09	0	0.95918	1	NA	NA	NA	NA	NA
dd_Smed_v4_45451_0_1	0.12	-1.1	0.02	0.889111	1	NA	NA	NA	NA	NA
dd_Smed_v4_86029_0_1	0	-2.57	0	1	1	NA	NA	NA	NA	NA
dd_Smed_v4_34125_0_1	-0.23	-0.96	0.09	0.760755	1	NA	NA	NA	NA	NA
dd_Smed_v4_86056_0_1	0	-2.57	0	1	1	actin, gamma 1 (ACTG1)	uc002kal.2	3e-10	Human	NA
dd_Smed_v4_12421_0_1	-0.17	1.18	0.17	0.68018	1	NA	NA	NA	NA	NA
dd_Smed_v4_86075_0_1	0	-2.57	0	1	1	NA	NA	NA	NA	NA
dd_Smed_v4_70194_0_1	0.4	-2.35	0.06	0.798784	1	NA	NA	NA	NA	NA
dd_Smed_v4_86394_0_1	0	-2.57	0	1	1	NA	NA	NA	NA	NA
dd_Smed_v4_64306_0_1	-0.48	-1.75	0.23	0.634629	1	NA	NA	NA	NA	NA
dd_Smed_v4_58105_0_1	0.02	-2.08	0	0.990359	1	G protein-coupled receptor 19 (GPR19)	uc021qvj.1	4e-09	Human	NA
dd_Smed_v4_23906_0_1	-0.14	-0.27	0.06	0.813783	1	NA	NA	NA	NA	NA
dd_Smed_v4_11269_0_1	0.11	4.1	0.18	0.667938	1	cyclic nucleotide binding domain containing 2 (CNBD2)	uc002xes.1	1e-17	Human	NA
dd_Smed_v4_7677_0_1	0.05	3.26	0.02	0.889698	1	NA	uc002ibr.3	9e-47	Human	NA
dd_Smed_v4_7669_0_1	0.15	3.66	0.25	0.617471	1	COP9 signalosome subunit 3 (COPS3)	uc002grd.3	5e-48	Human	NA
dd_Smed_v4_42151_0_1	0.19	0.43	0.09	0.761359	1	polymerase (DNA directed), theta (POLQ)	uc003eee.4	2e-18	Human	NA
dd_Smed_v4_103389_0_1	0	-2.57	0	1	1	NA	NA	NA	NA	NA
dd_Smed_v4_86814_0_1	0	-2.57	0	1	1	NA	NA	NA	NA	NA
dd_Smed_v4_90669_0_1	-0.07	-1.69	0.01	0.941548	1	zinc finger, BED-type containing 5 (ZBED5)	uc021qdu.1	2e-29	Human	NA
dd_Smed_v4_5235_0_1	0.22	2.49	0.3	0.581067	1	NA	NA	NA	NA	NA
dd_Smed_v4_1751_0_1	0	6.47	0	0.99062	1	kelch-like ECH-associated protein 1 (KEAP1)	uc002mor.1	4e-177	Human	NA
dd_Smed_v4_86910_0_1	0	-2.57	0	1	1	NA	NA	NA	NA	NA
dd_Smed_v4_86916_0_1	0	-2.57	0	1	1	ribosomal protein S23 (RPS23)	uc003khu.3	7e-70	Human	NA
dd_Smed_v4_80244_0_1	0.4	-2.35	0.06	0.798784	1	NA	NA	NA	NA	NA
dd_Smed_v4_8359_0_1	0.05	2.99	0.02	0.890424	1	NA	NA	NA	NA	NA
dd_Smed_v4_19324_0_1	-0.03	1.45	0.01	0.942076	1	piggyBac transposable element derived 4 (PGBD4)	uc001zho.3	3e-20	Human	NA
dd_Smed_v4_5081_0_1	0.05	6.47	0.09	0.761688	1	clone SMED_04083_V2 son of sevenless-1	JX010473.1	0	Smed	NA
dd_Smed_v4_13343_0_1	-0.09	3.7	0.09	0.76169	1	LIM homeobox 2 (LHX2)	uc004boe.1	3e-29	Human	NA
dd_Smed_v4_20381_0_1	-0.05	1.81	0.02	0.890605	1	NA	NA	NA	NA	NA
dd_Smed_v4_57630_0_1	0.01	-1.71	0	0.990975	1	NA	NA	NA	NA	NA
dd_Smed_v4_23278_0_1	-0.2	0.08	0.13	0.717155	1	NA	NA	NA	NA	NA
dd_Smed_v4_47189_0_1	-0.46	-1.41	0.25	0.618095	1	NA	NA	NA	NA	NA
dd_Smed_v4_41909_0_1	-0.16	-0.8	0.06	0.811002	1	NA	NA	NA	NA	NA
dd_Smed_v4_39925_0_1	0.13	-1.91	0.01	0.90841	1	dynein, axonemal, heavy chain 5 (DNAH5)	uc003jfd.2	4e-10	Human	NA
dd_Smed_v4_88739_0_1	0.4	-2.35	0.06	0.798784	1	cadherin 12, type 2 (N-cadherin 2) (CDH12)	uc011cno.1	3e-12	Human	NA
dd_Smed_v4_15567_0_1	0.24	0.58	0.18	0.668837	1	nicotinamide riboside kinase 1 (NMRK1)	uc004ajr.4	6e-19	Human	NA
dd_Smed_v4_7870_0_1	0.14	3.54	0.22	0.636159	1	DEAD (Asp-Glu-Ala-Asp) box polypeptide 52 (DDX52)	uc002hoh.2	3e-77	Human	NA
dd_Smed_v4_45377_0_1	0.36	-2.34	0.06	0.811097	1	SET domain and mariner transposase fusion gene (SETMAR)	uc011asq.2	1e-08	Human	NA
dd_Smed_v4_90579_0_1	0.4	-2.35	0.06	0.798784	1	NA	NA	NA	NA	NA
dd_Smed_v4_13394_0_1	0.03	1.25	0.01	0.942681	1	NA	NA	NA	NA	NA
dd_Smed_v4_88204_0_1	0	-2.57	0	1	1	NA	NA	NA	NA	NA
dd_Smed_v4_88260_0_1	0	-2.57	0	1	1	NA	NA	NA	NA	NA
dd_Smed_v4_17726_0_1	0	3.65	0	0.991578	1	Smed03546_V2 Pax6A	JX010503.1	0	Smed	NA
dd_Smed_v4_59052_0_1	-0.01	-0.47	0	0.991632	1	gamma-aminobutyric acid (GABA) B receptor, 2 (GABBR2)	uc004ays.3	3e-08	Human	NA
dd_Smed_v4_88441_0_1	0	-2.57	0	1	1	NA	NA	NA	NA	NA
dd_Smed_v4_96610_0_1	0.4	-2.35	0.06	0.798784	1	NA	NA	NA	NA	NA
dd_Smed_v4_21915_0_1	-0.31	-0.04	0.25	0.618504	1	NA	NA	NA	NA	NA
dd_Smed_v4_14144_0_1	-0.14	0.44	0.04	0.843887	1	NA	NA	NA	NA	NA
dd_Smed_v4_97957_0_1	0.4	-2.35	0.06	0.798784	1	NA	NA	NA	NA	NA
dd_Smed_v4_39681_0_1	0.05	-0.64	0.01	0.943198	1	NA	NA	NA	NA	NA
dd_Smed_v4_16996_0_1	0.14	2.37	0.12	0.733507	1	NA	NA	NA	NA	NA
dd_Smed_v4_60955_0_1	-0.15	-1.84	0.02	0.89183	1	NA	NA	NA	NA	NA
dd_Smed_v4_12616_0_1	-0.42	-1.61	0.13	0.718199	1	NA	NA	NA	NA	NA
dd_Smed_v4_97759_0_1	0.36	-2.34	0.06	0.811097	1	tubulin, alpha 1c (TUBA1C)	uc001rtt.1	1e-37	Human	NA
dd_Smed_v4_53001_0_1	-0.2	-1.83	0.04	0.838315	1	NA	NA	NA	NA	NA
dd_Smed_v4_94627_0_1	0.05	-1.08	0.01	0.943492	1	cholinergic receptor, nicotinic, alpha 2 (neuronal) (CHRNA2)	uc010lur.3	1e-26	Human	NA
dd_Smed_v4_59864_0_1	-0.41	-2.24	0.08	0.778339	1	NA	NA	NA	NA	NA
dd_Smed_v4_91017_0_1	-0.41	-2.24	0.08	0.778339	1	NA	NA	NA	NA	NA
dd_Smed_v4_5688_0_1	0	3.17	0	0.992323	1	proliferating cell nuclear antigen (PCNA)	uc002wlq.3	3e-74	Human	NA
dd_Smed_v4_45130_0_1	0.23	-1.13	0.08	0.778405	1	NA	NA	NA	NA	NA
dd_Smed_v4_67814_0_1	-0.3	-1.62	0.1	0.749211	1	NA	NA	NA	NA	NA
dd_Smed_v4_64044_0_1	-0.06	-2.06	0	0.961438	1	NA	NA	NA	NA	NA
dd_Smed_v4_24203_0_1	0.21	1	0.25	0.619689	1	NA	NA	NA	NA	NA
dd_Smed_v4_20426_1_1	0.06	0.91	0.02	0.892322	1	NA	NA	NA	NA	NA
dd_Smed_v4_57748_0_1	0.05	-0.89	0	0.943995	1	bestrophin 1 (BEST1)	uc010rlv.2	2e-31	Human	NA
dd_Smed_v4_58180_0_1	-0.36	-2.25	0.06	0.799279	1	NA	NA	NA	NA	NA
dd_Smed_v4_4001_0_1	0.04	4.81	0.03	0.85696	1	NA	uc001itv.3	1e-101	Human	NA
dd_Smed_v4_14244_0_1	0	1.45	0	0.992563	1	NA	NA	NA	NA	NA
dd_Smed_v4_11553_0_1	0.02	2.98	0	0.944399	1	btbdl (btbdl)	KJ187182.1	0	Smed	NA
dd_Smed_v4_64561_0_1	-0.36	-2.25	0.06	0.799279	1	NA	NA	NA	NA	NA
dd_Smed_v4_16781_0_1	0.09	-1.1	0.02	0.892481	1	dynein, axonemal, light chain 4 (DNAL4)	uc003awj.3	3e-33	Human	NA
dd_Smed_v4_89641_0_1	0	-2.57	0	1	1	NA	NA	NA	NA	NA
dd_Smed_v4_65375_0_1	0	-2.57	0	1	1	NA	NA	NA	NA	NA
dd_Smed_v4_25077_0_1	0.25	-1.63	0.08	0.77907	1	NA	NA	NA	NA	NA
dd_Smed_v4_10805_0_1	-0.12	4.56	0.24	0.620683	1	NA	NA	NA	NA	NA
dd_Smed_v4_27668_0_1	0	1.77	0	0.992895	1	EPH receptor B1 (EPHB1)	uc003equ.3	5e-60	Human	NA
dd_Smed_v4_16129_0_1	-0.05	1.72	0.01	0.911088	1	GCR056 (gcr056)	KX018869.1	0	Smed	NA
dd_Smed_v4_39823_0_1	-0.07	-1.69	0	0.94489	1	NA	NA	NA	NA	NA
dd_Smed_v4_25697_0_1	0.13	1.5	0.09	0.76436	1	NA	NA	NA	NA	NA
dd_Smed_v4_83024_0_1	0.14	-1.46	0.02	0.89287	1	GTF2I repeat domain containing 2 (GTF2IRD2)	uc010lbt.1	1e-18	Human	NA
dd_Smed_v4_89998_0_1	0	-2.57	0	1	1	NA	NA	NA	NA	NA
dd_Smed_v4_20461_0_1	-0.16	-0.22	0.08	0.779442	1	NA	NA	NA	NA	NA
dd_Smed_v4_84377_0_1	-0.28	-2	0.04	0.839461	1	NA	NA	NA	NA	NA
dd_Smed_v4_14853_0_1	0.09	2.97	0.08	0.779484	1	katanin p60 subunit A-like 2 (KATNAL2)	uc002lco.3	6e-176	Human	NA
dd_Smed_v4_2332_0_1	0.02	7.38	0.01	0.911625	1	NA	uc009wfp.1	0	Human	NA
dd_Smed_v4_62183_0_1	-0.09	-1.39	0.01	0.911856	1	NA	uc001qop.1	8e-69	Human	NA
dd_Smed_v4_49503_0_1	-0.36	-1.43	0.16	0.689742	1	dynein, axonemal, heavy chain 10 (DNAH10)	uc010taw.1	2e-16	Human	NA
dd_Smed_v4_5188_0_1	-0.01	6.54	0	0.977292	1	Rho GTPase activating protein 39 (ARHGAP39)	uc003zds.1	6e-33	Human	NA
dd_Smed_v4_9122_0_1	0.02	2.96	0	0.962471	1	protein kinase, cAMP-dependent, catalytic, alpha (PRKACA)	uc002myc.3	5e-75	Human	NA
dd_Smed_v4_51494_0_1	0.11	0.03	0.04	0.839663	1	SVOP-like (SVOPL)	uc003vue.3	1e-08	Human	NA
dd_Smed_v4_79480_0_1	0.21	-1.77	0.04	0.839775	1	NA	NA	NA	NA	NA
dd_Smed_v4_90420_0_1	0	-2.57	0	1	1	NA	NA	NA	NA	NA
dd_Smed_v4_35860_0_1	-0.06	-1.69	0	0.9456	1	NA	NA	NA	NA	NA
dd_Smed_v4_90429_0_1	0	-2.57	0	1	1	NA	NA	NA	NA	NA
dd_Smed_v4_94779_0_1	-0.23	-1.34	0.08	0.779828	1	NA	uc002osj.1	5e-15	Human	NA
dd_Smed_v4_13905_0_1	0.16	2	0.13	0.719572	1	NA	NA	NA	NA	NA
dd_Smed_v4_43625_0_1	-0.2	-2.06	0.02	0.893904	1	NA	NA	NA	NA	NA
dd_Smed_v4_13848_0_1	0	1.91	0	0.993942	1	NA	NA	NA	NA	NA
dd_Smed_v4_10763_0_1	0.19	0.01	0.06	0.800466	1	NA	NA	NA	NA	NA
dd_Smed_v4_9902_0_1	0	2.5	0	0.993979	1	NA	NA	NA	NA	NA
dd_Smed_v4_90848_0_1	0	-2.57	0	1	1	NA	NA	NA	NA	NA
dd_Smed_v4_9621_0_1	0.02	3.78	0	0.946147	1	CEP41	JQ036184.1	0	Smed	NA
dd_Smed_v4_19902_0_1	-0.05	-1.4	0	0.946207	1	NA	NA	NA	NA	NA
dd_Smed_v4_8539_0_1	0.22	2.4	0.24	0.621721	1	NA	NA	NA	NA	NA
dd_Smed_v4_90933_0_1	0	-2.57	0	1	1	actin, gamma 1 (ACTG1)	uc002kal.2	7e-22	Human	NA
dd_Smed_v4_90976_0_1	0	-2.57	0	1	1	tubulin, alpha 1c (TUBA1C)	uc010smh.1	9e-21	Human	NA
dd_Smed_v4_91065_0_1	0	-2.57	0	1	1	NA	NA	NA	NA	NA
dd_Smed_v4_18287_0_1	-0.05	2.72	0.02	0.894394	1	NA	NA	NA	NA	NA
dd_Smed_v4_6377_0_1	0.01	5.7	0	0.946579	1	AP2 associated kinase 1 (AAK1)	uc010fdk.2	8e-91	Human	NA
dd_Smed_v4_15299_0_1	0.03	0.56	0	0.946608	1	NA	NA	NA	NA	NA
dd_Smed_v4_10354_0_1	-0.06	3.85	0.04	0.840552	1	sufu-like protein	GQ337477.1	0	Smed	NA
dd_Smed_v4_9587_0_1	0	3.03	0	0.99448	1	nudix (nucleoside diphosphate linked moiety X)-type motif 7 (NUDT7)	uc010chd.3	1e-15	Human	NA
dd_Smed_v4_91344_0_1	0	-2.57	0	1	1	NA	NA	NA	NA	NA
dd_Smed_v4_82251_0_1	-0.41	-2.24	0.08	0.780836	1	NA	NA	NA	NA	NA
dd_Smed_v4_12253_0_1	0.02	3.43	0	0.946731	1	NA	NA	NA	NA	NA
dd_Smed_v4_19817_0_1	-0.04	1.91	0.01	0.913333	1	piggyBac transposable element derived 4 (PGBD4)	uc001zho.3	4e-07	Human	NA
dd_Smed_v4_13459_0_1	-0.02	0.76	0	0.966719	1	NA	NA	NA	NA	NA
dd_Smed_v4_91576_0_1	0	-2.57	0	1	1	NA	NA	NA	NA	NA
dd_Smed_v4_6991_0_1	-0.06	5.36	0.09	0.766355	1	phosphodiesterase 9A (PDE9A)9	uc002zcg.3	3e-100	Human	NA
dd_Smed_v4_13002_0_1	-0.03	2.33	0	0.94743	1	nudix (nucleoside diphosphate linked moiety X)-type motif 12 (NUDT12)	uc011cvb.2	2e-35	Human	NA
dd_Smed_v4_41894_0_1	-0.32	-0.75	0.24	0.622646	1	NA	NA	NA	NA	NA
dd_Smed_v4_91841_0_1	0	-2.57	0	1	1	NA	NA	NA	NA	NA
dd_Smed_v4_22202_0_1	-0.12	1.27	0.08	0.781398	1	NA	NA	NA	NA	NA
dd_Smed_v4_23840_0_1	-0.21	-0.88	0.09	0.766691	1	NA	NA	NA	NA	NA
dd_Smed_v4_19411_0_1	0.19	2.32	0.24	0.622693	1	NA	NA	NA	NA	NA
dd_Smed_v4_14161_0_1	0.09	3.46	0.09	0.76695	1	NA	NA	NA	NA	NA
dd_Smed_v4_98191_0_1	-0.2	-1.83	0.04	0.841516	1	NA	NA	NA	NA	NA
dd_Smed_v4_92207_0_1	0	-2.57	0	1	1	pogo transposable element with KRAB domain (POGK)	uc010plf.1	2e-11	Human	NA
dd_Smed_v4_36943_0_1	-0.26	-1.64	0.09	0.76705	1	NA	NA	NA	NA	NA
dd_Smed_v4_29622_0_1	0.14	-0.28	0.06	0.801925	1	NA	NA	NA	NA	NA
dd_Smed_v4_10357_0_1	0.03	4.29	0.02	0.895605	1	glucuronic acid epimerase (GLCE)	uc002ary.1	2e-76	Human	NA
dd_Smed_v4_9518_0_1	-0.04	3.7	0.02	0.895631	1	RAB7A, member RAS oncogene family (RAB7A)	uc003eks.1	4e-32	Human	NA
dd_Smed_v4_7341_0_1	0.08	4.51	0.13	0.72133	1	NA	uc001osk.3	0	Human	NA
dd_Smed_v4_3310_0_1	-0.06	5.76	0.06	0.802178	1	elongator acetyltransferase complex subunit 3 (ELP3)	uc003xgo.4	0	Human	NA
dd_Smed_v4_92581_0_1	0	-2.57	0	1	1	NA	NA	NA	NA	NA
dd_Smed_v4_11237_0_1	0.01	3.85	0	0.964737	1	Vang-2	HQ141794.1	0	Smed	NA
dd_Smed_v4_27184_0_1	-0.21	0.76	0.18	0.674057	1	NA	NA	NA	NA	NA
dd_Smed_v4_92666_0_1	0	-2.57	0	1	1	NA	NA	NA	NA	NA
dd_Smed_v4_10229_0_1	0	4.87	0	0.995357	1	tubulin, gamma complex associated protein 6 (TUBGCP6)	uc003bkb.1	2e-14	Human	NA
dd_Smed_v4_5369_0_1	-0.01	5.36	0	0.948558	1	autophagy related 9A (ATG9A)	uc002vkf.1	1e-85	Human	NA
dd_Smed_v4_92752_0_1	0	-2.57	0	1	1	NA	NA	NA	NA	NA
dd_Smed_v4_40135_0_1	-0.1	-0.5	0.02	0.895899	1	NA	NA	NA	NA	NA
dd_Smed_v4_37942_0_1	-0.05	-2.06	0	0.964977	1	NA	NA	NA	NA	NA
dd_Smed_v4_44784_0_1	0.11	-1.91	0.01	0.914665	1	SET domain and mariner transposase fusion gene (SETMAR)	uc011asp.2	2e-21	Human	NA
dd_Smed_v4_30426_0_1	0.47	-1.68	0.18	0.674512	1	NA	NA	NA	NA	NA
dd_Smed_v4_13238_0_1	0.19	0.32	0.06	0.802495	1	retinoblastoma binding protein 6 (RBBP6)	uc010vcb.1	3e-07	Human	NA
dd_Smed_v4_18122_0_1	0.24	-1.36	0.08	0.782155	1	NA	NA	NA	NA	NA
dd_Smed_v4_24308_0_1	-0.03	0.35	0	0.949062	1	NA	NA	NA	NA	NA
dd_Smed_v4_93135_0_1	0	-2.57	0	1	1	NA	NA	NA	NA	NA
dd_Smed_v4_23939_0_1	0.04	0.35	0.01	0.941823	1	NA	NA	NA	NA	NA
dd_Smed_v4_93269_0_1	0	-2.57	0	1	1	cDNA FLJ36345 fis, clone THYMU2006913.	uc003gsx.4	5e-13	Human	NA
dd_Smed_v4_93273_0_1	0	-2.57	0	1	1	NA	NA	NA	NA	NA
dd_Smed_v4_26613_0_1	0	-0.05	0	0.996042	1	NA	NA	NA	NA	NA
dd_Smed_v4_12838_0_1	0.1	1.99	0.06	0.803016	1	NA	NA	NA	NA	NA
dd_Smed_v4_74211_0_1	0.36	-2.34	0.06	0.813403	1	NA	NA	NA	NA	NA
dd_Smed_v4_17696_0_1	-0.11	0.26	0.04	0.842886	1	zinc finger, BED-type containing 5 (ZBED5)	uc021qdu.1	1e-26	Human	NA
dd_Smed_v4_93314_0_1	0	-2.57	0	1	1	NA	NA	NA	NA	NA
dd_Smed_v4_13875_0_1	0	2.01	0	0.996336	1	NA	NA	NA	NA	NA
dd_Smed_v4_10323_0_1	-0.05	3.16	0.02	0.896504	1	Smed08401_V2 aurora kinase-2	JX010616.1	1.98e-114	Smed	NA
dd_Smed_v4_29572_0_1	0.41	-1.97	0.13	0.722557	1	NA	NA	NA	NA	NA
dd_Smed_v4_34337_0_1	0.26	-1.92	0.04	0.843233	1	NA	NA	NA	NA	NA
dd_Smed_v4_9469_0_1	0.16	3.14	0.24	0.624525	1	NA	NA	NA	NA	NA
dd_Smed_v4_30720_0_1	-0.21	-0.89	0.09	0.76867	1	forkhead box D3 (FOXD3)	uc001dax.2	1e-44	Human	NA
dd_Smed_v4_93958_0_1	0	-2.57	0	1	1	ribosomal protein S12 (RPS12)	uc003qdx.3	6e-12	Human	NA
dd_Smed_v4_12873_0_1	-0.19	2.54	0.24	0.624616	1	NK6 homeobox 1 (NKX6-1)	uc003hpa.1	4e-36	Human	NA
dd_Smed_v4_94020_0_1	0	-2.57	0	1	1	NA	NA	NA	NA	NA
dd_Smed_v4_5877_0_1	0	4.76	0	0.996737	1	DiGeorge syndrome critical region gene 14 (DGCR14)	uc002zou.3	3e-40	Human	NA
dd_Smed_v4_39758_0_1	-0.11	-0.12	0.04	0.843403	1	NA	uc010tpz.2	2e-56	Human	NA
dd_Smed_v4_10878_0_1	0.05	2.9	0.02	0.896909	1	NA	NA	NA	NA	NA
dd_Smed_v4_94180_0_1	0	-2.57	0	1	1	NA	NA	NA	NA	NA
dd_Smed_v4_3697_1_1	0.12	4.46	0.18	0.675656	1	target of myb1-like 2 (chicken) (TOM1L2)	uc010vwy.2	3e-21	Human	NA
dd_Smed_v4_94199_0_1	0	-2.57	0	1	1	haptoglobin (HP)	uc021tld.1	2e-37	Human	NA
dd_Smed_v4_12147_0_1	-0.3	-0.57	0.27	0.60551	1	NA	NA	NA	NA	NA
dd_Smed_v4_84896_0_1	-0.37	-2.25	0.07	0.795463	1	NA	NA	NA	NA	NA
dd_Smed_v4_1036_0_1	-0.03	5.91	0.03	0.862286	1	NA	uc002xva.3	7e-47	Human	NA
dd_Smed_v4_95483_0_1	-0.08	-2.07	0	0.950339	1	slc8a-3 (slc8a-3)	KT163507.1	3.95e-119	Smed	NA
dd_Smed_v4_87710_0_1	0.07	-1.9	0	0.95049	1	NA	NA	NA	NA	NA
dd_Smed_v4_36434_0_1	-0.07	-0.59	0.02	0.897255	1	NA	NA	NA	NA	NA
dd_Smed_v4_9353_0_1	0	5.28	0	0.997293	1	cyclin-dependent kinase-like 4 (CDKL4)	uc010fal.2	5e-152	Human	NA
dd_Smed_v4_94466_0_1	0	-2.57	0	1	1	NA	NA	NA	NA	NA
dd_Smed_v4_57421_0_1	0.24	-0.69	0.09	0.769362	1	NA	NA	NA	NA	NA
dd_Smed_v4_94585_0_1	0	-2.57	0	1	1	ERCC6-PGBD3 readthrough (ERCC6-PGBD3)	uc001jhu.3	7e-16	Human	NA
dd_Smed_v4_22194_0_1	0	1.13	0	0.997594	1	transmembrane protein 30B (TMEM30B)	uc001xfl.3	8e-45	Human	NA
dd_Smed_v4_4042_0_1	0.02	3.61	0	0.951021	1	mitochondrial ribosomal protein S12 (MRPS12)	uc002oke.3	8e-37	Human	NA
dd_Smed_v4_14662_0_1	-0.02	0.61	0	0.966799	1	opsin 4 (OPN4)	uc001kdq.3	2e-35	Human	NA
dd_Smed_v4_26944_0_1	0	-0.19	0	0.997799	1	BTB (POZ) domain containing 17 (BTBD17)	uc002jkn.2	2e-15	Human	NA
dd_Smed_v4_94768_0_1	0	-2.57	0	1	1	NA	NA	NA	NA	NA
dd_Smed_v4_22306_0_1	0.05	0.06	0.01	0.916305	1	piggyBac transposable element derived 4 (PGBD4)	uc001zho.3	2e-12	Human	NA
dd_Smed_v4_17832_0_1	-0.04	-0.48	0	0.951258	1	NA	NA	NA	NA	NA
dd_Smed_v4_94801_0_1	0	-2.57	0	1	1	NA	NA	NA	NA	NA
dd_Smed_v4_25065_0_1	0.12	0.43	0.06	0.804718	1	NA	NA	NA	NA	NA
dd_Smed_v4_122_0_1	0.04	10.4	0.04	0.844506	1	NA	NA	NA	NA	NA
dd_Smed_v4_1262_0_1	-0.02	8.83	0.01	0.916473	1	importin 5 (IPO5)	uc001vne.3	0	Human	NA
dd_Smed_v4_95063_0_1	0	-2.57	0	1	1	GCR091 (gcr091)	KX018896.1	2.88e-151	Smed	NA
dd_Smed_v4_6555_0_1	0	4.54	0	0.998194	1	transmembrane anterior posterior transformation 1 (TAPT1)	uc010ied.1	1e-80	Human	NA
dd_Smed_v4_11112_0_1	-0.01	3.07	0	0.967253	1	NA	NA	NA	NA	NA
dd_Smed_v4_14385_0_1	0.13	0.6	0.08	0.782241	1	NA	NA	NA	NA	NA
dd_Smed_v4_17670_0_1	0.14	1.84	0.09	0.769867	1	major facilitator superfamily domain containing 8 (MFSD8)	uc011cgu.2	1e-08	Human	NA
dd_Smed_v4_6217_0_1	-0.03	5.01	0.02	0.898241	1	dpy-19-like 1 (C. elegans) (DPY19L1)	uc003tem.4	4e-139	Human	NA
dd_Smed_v4_95185_0_1	0	-2.57	0	1	1	NA	NA	NA	NA	NA
dd_Smed_v4_9779_0_1	-0.03	4.12	0.01	0.921105	1	NA	NA	NA	NA	NA
dd_Smed_v4_16659_0_1	0.02	2.27	0	0.951944	1	SET domain and mariner transposase fusion gene (SETMAR)5	uc003bpy.4	3e-29	Human	NA
dd_Smed_v4_44995_0_1	0.05	-1.31	0	0.952111	1	NA	NA	NA	NA	NA
dd_Smed_v4_6487_0_1	-0.06	5.52	0.07	0.784254	1	Vpr (HIV-1) binding protein (VPRBP)	uc021wys.1	3e-68	Human	NA
dd_Smed_v4_75790_0_1	-0.16	-2.06	0.01	0.916962	1	NA	NA	NA	NA	NA
dd_Smed_v4_29963_0_1	-0.13	1	0.08	0.770648	1	NA	NA	NA	NA	NA
dd_Smed_v4_20921_0_1	0.06	-0.15	0.01	0.91698	1	NA	NA	NA	NA	NA
dd_Smed_v4_11212_1_1	-0.07	4.61	0.07	0.784412	1	CTD (carboxy-terminal domain, RNA polymerase II, polypeptide A) phosphatase, subunit 1 (CTDP1)	uc010drd.2	1e-44	Human	NA
dd_Smed_v4_14866_0_1	-0.1	0.92	0.05	0.8299	1	NA	NA	NA	NA	NA
dd_Smed_v4_29957_0_1	-0.33	-2.25	0.05	0.815014	1	NA	NA	NA	NA	NA
dd_Smed_v4_9962_0_1	0.15	0.29	0.05	0.829992	1	NA	NA	NA	NA	NA
dd_Smed_v4_78454_0_1	0	-2.57	0	1	1	NA	NA	NA	NA	NA
dd_Smed_v4_27996_0_1	0.01	0.29	0	0.983355	1	NA	NA	NA	NA	NA
dd_Smed_v4_43763_0_1	-0.43	-1.58	0.24	0.626802	1	NA	NA	NA	NA	NA
dd_Smed_v4_8357_0_1	0	5.27	0	0.999502	1	optic atrophy 1 (autosomal dominant) (OPA1)	uc003ftn.3	0	Human	NA
dd_Smed_v4_63370_0_1	-0.33	-2.25	0.05	0.815014	1	microtubule-associated protein, RP/EB family, member 3 (MAPRE3)	uc002rhw.3	2e-14	Human	NA
dd_Smed_v4_13091_0_1	0.07	0.37	0.02	0.899026	1	NA	NA	NA	NA	NA
dd_Smed_v4_40069_0_1	0	-2.57	0	1	1	NA	NA	NA	NA	NA
dd_Smed_v4_95817_0_1	0	-2.57	0	1	1	NA	NA	NA	NA	NA
dd_Smed_v4_95884_0_1	0	-2.57	0	1	1	NA	NA	NA	NA	NA
dd_Smed_v4_41555_0_1	0.46	-2.15	0.12	0.72588	1	NA	NA	NA	NA	NA
dd_Smed_v4_32150_0_1	-0.01	-0.44	0	0.983673	1	NA	NA	NA	NA	NA
dd_Smed_v4_11846_0_1	0.16	0.96	0.06	0.806478	1	NA	NA	NA	NA	NA
dd_Smed_v4_31295_0_1	-0.05	0.54	0.01	0.917867	1	NA	NA	NA	NA	NA
dd_Smed_v4_17255_0_1	0	3.55	0	0.999988	1	protocadherin 1 (PCDH1)	uc011dbf.2	6e-60	Human	NA
dd_Smed_v4_41441_0_1	0	-2.57	0	1	1	NA	NA	NA	NA	NA
dd_Smed_v4_42371_0_1	0	-2.57	0	1	1	NA	NA	NA	NA	NA
dd_Smed_v4_39057_0_1	0	-2.57	0	1	1	NA	NA	NA	NA	NA
dd_Smed_v4_32821_0_1	0.26	-0.28	0.17	0.678666	1	NA	NA	NA	NA	NA
dd_Smed_v4_100219_0_1	0	-2.57	0	1	1	NA	NA	NA	NA	NA
dd_Smed_v4_43116_0_1	-0.19	-1.84	0.04	0.846143	1	NA	NA	NA	NA	NA
dd_Smed_v4_100234_0_1	0	-2.57	0	1	1	ribosomal protein L5 (RPL5)	uc001dpb.3	1e-18	Human	NA
dd_Smed_v4_96249_0_1	0	-2.57	0	1	1	NA	NA	NA	NA	NA
dd_Smed_v4_14930_0_1	0.05	2.43	0.02	0.900142	1	NA	NA	NA	NA	NA
dd_Smed_v4_25857_0_1	0.09	-1.09	0.01	0.918591	1	NA	NA	NA	NA	NA
dd_Smed_v4_96438_0_1	0	-2.57	0	1	1	NA	NA	NA	NA	NA
dd_Smed_v4_30602_0_1	-0.43	-2.24	0.08	0.771904	1	NA	NA	NA	NA	NA
dd_Smed_v4_18915_0_1	0.06	1.43	0.02	0.900475	1	NA	uc002vsy.1	2e-35	Human	NA
dd_Smed_v4_48790_0_1	-0.07	-2.06	0	0.953866	1	NA	NA	NA	NA	NA
dd_Smed_v4_78841_0_1	0	-2.57	0	1	1	NA	NA	NA	NA	NA
dd_Smed_v4_69350_0_1	-0.43	-2.24	0.08	0.771904	1	CNDP dipeptidase 2 (metallopeptidase M20 family) (CNDP2)	uc002llm.2	9e-20	Human	NA
dd_Smed_v4_75096_0_1	-0.43	-2.24	0.08	0.771904	1	NA	NA	NA	NA	NA
dd_Smed_v4_96684_0_1	0	-2.57	0	1	1	NA	NA	NA	NA	NA
dd_Smed_v4_15935_0_1	-0.05	1.2	0.01	0.905627	1	NA	NA	NA	NA	NA
dd_Smed_v4_4550_0_1	-0.01	5.38	0	0.970069	1	vacuolar protein sorting 18 homolog (S. cerevisiae) (VPS18)	uc001zne.3	3e-116	Human	NA
dd_Smed_v4_100799_0_1	0	-2.57	0	1	1	NA	NA	NA	NA	NA
dd_Smed_v4_42121_0_1	0.15	-0.18	0.08	0.772061	1	NA	NA	NA	NA	NA
dd_Smed_v4_10546_0_1	0.04	3.87	0.02	0.901294	1	sphingomyelin phosphodiesterase 2, neutral membrane (neutral sphingomyelinase) (SMPD2)	uc003pti.3	7e-43	Human	NA
dd_Smed_v4_96956_0_1	0	-2.57	0	1	1	NA	NA	NA	NA	NA
dd_Smed_v4_26081_0_1	-0.07	-2.06	0	0.954263	1	NA	NA	NA	NA	NA
dd_Smed_v4_24562_0_1	-0.22	-1.82	0.04	0.8474	1	NA	NA	NA	NA	NA
dd_Smed_v4_39745_0_1	-0.17	-0.71	0.07	0.786709	1	NA	NA	NA	NA	NA
dd_Smed_v4_73009_0_1	0.35	-2.34	0.05	0.815655	1	solute carrier organic anion transporter family, member 5A1 (SLCO5A1)	uc003xyk.3	2e-12	Human	NA
dd_Smed_v4_23000_0_1	-0.06	-0.02	0.01	0.919624	1	NA	NA	NA	NA	NA
dd_Smed_v4_101120_0_1	0	-2.57	0	1	1	GCR484 (gcr484)	KX018968.1	3.03e-35	Smed	NA
dd_Smed_v4_4775_0_1	0.01	4.48	0	0.954682	1	Smed00740_V2 alpha ketoglutarate dependent dioxygenase ABH4	JX010536.1	0	Smed	NA
dd_Smed_v4_15134_0_1	0.16	1.74	0.17	0.680148	1	NA	NA	NA	NA	NA
dd_Smed_v4_8642_0_1	-0.07	5.02	0.08	0.772385	1	ral guanine nucleotide dissociation stimulator-like 1 (RGL1)	uc001gqm.3	3e-23	Human	NA
dd_Smed_v4_97243_0_1	0	-2.57	0	1	1	cytochrome P450, family 2, subfamily E, polypeptide 1 (CYP2E1)	uc001lnl.1	2e-09	Human	NA
dd_Smed_v4_1360_0_1	-0.05	6.63	0.08	0.772519	1	NA	NA	NA	NA	NA
dd_Smed_v4_5938_0_1	-0.03	4.71	0.02	0.902165	1	NA	NA	NA	NA	NA
dd_Smed_v4_20579_0_1	0.01	-0.13	0	0.988267	1	NA	NA	NA	NA	NA
dd_Smed_v4_91571_0_1	0.35	-2.34	0.05	0.815655	1	NA	NA	NA	NA	NA
dd_Smed_v4_17490_0_1	0.06	0.87	0.02	0.902254	1	Williams-Beuren syndrome chromosome region 16 (WBSCR16)	uc010lcb.1	3e-30	Human	NA
dd_Smed_v4_85116_0_1	0.37	-2.34	0.06	0.807794	1	NA	NA	NA	NA	NA
dd_Smed_v4_6995_0_1	-0.05	-1.69	0	0.955094	1	NA	NA	NA	NA	NA
dd_Smed_v4_15066_0_1	-0.06	0.72	0.02	0.902417	1	NA	NA	NA	NA	NA
dd_Smed_v4_20205_0_1	0.03	0.86	0	0.955274	1	NA	NA	NA	NA	NA
dd_Smed_v4_18609_0_1	0.08	-0.58	0.02	0.902454	1	NA	NA	NA	NA	NA
dd_Smed_v4_41753_0_1	-0.09	-1.03	0.02	0.902464	1	NA	NA	NA	NA	NA
dd_Smed_v4_97928_0_1	0	-2.57	0	1	1	NA	NA	NA	NA	NA
dd_Smed_v4_49395_0_1	0.24	-1.63	0.08	0.773322	1	glutaminyl-tRNA synthetase (QARS)	uc011bcc.2	8e-15	Human	NA
dd_Smed_v4_9305_0_1	-0.03	4.55	0.01	0.920874	1	cereblon (CRBN)	uc003bpr.3	3e-50	Human	NA
dd_Smed_v4_36108_0_1	-0.15	-0.56	0.06	0.808091	1	NA	NA	NA	NA	NA
dd_Smed_v4_46593_0_1	0.03	-0.42	0	0.955554	1	NA	NA	NA	NA	NA
dd_Smed_v4_101732_0_1	0	-2.57	0	1	1	NA	NA	NA	NA	NA
dd_Smed_v4_47423_0_1	0.21	-1.15	0.08	0.773554	1	NA	NA	NA	NA	NA
dd_Smed_v4_36562_0_1	0.08	-0.74	0.01	0.902692	1	jerky homolog-like (mouse) (JRKL)	uc001pfy.2	5e-21	Human	NA
dd_Smed_v4_98106_0_1	0	-2.57	0	1	1	thyrotropin-releasing hormone receptor (TRHR)	uc003ymz.4	1e-10	Human	NA
dd_Smed_v4_98112_0_1	0	-2.57	0	1	1	NA	NA	NA	NA	NA
dd_Smed_v4_71185_0_1	-0.27	-1.32	0.08	0.773929	1	NA	NA	NA	NA	NA
dd_Smed_v4_9804_0_1	0.11	3.62	0.14	0.712934	1	NA	uc001vby.1	3e-24	Human	NA
dd_Smed_v4_41874_0_1	-0.34	-2.26	0.06	0.808517	1	NA	NA	NA	NA	NA
dd_Smed_v4_32685_0_1	0.18	-0.37	0.08	0.774033	1	ubiquitin specific peptidase 21 (USP21)	uc010pkd.2	3e-17	Human	NA
dd_Smed_v4_46259_0_1	0.26	-1.63	0.08	0.774097	1	NA	NA	NA	NA	NA
dd_Smed_v4_50096_0_1	-0.34	-2.26	0.06	0.808517	1	NA	NA	NA	NA	NA
dd_Smed_v4_32903_0_1	0.04	-0.57	0	0.956308	1	SCAN domain containing 3 (SCAND3)	uc011eta.2	1e-25	Human	NA
dd_Smed_v4_22123_0_1	0.19	0.37	0.12	0.728557	1	NA	NA	NA	NA	NA
dd_Smed_v4_10566_0_1	0.09	4.24	0.12	0.728587	1	N-acetyltransferase 10 (GCN5-related) (NAT10)	uc001mvk.3	0	Human	NA
dd_Smed_v4_6400_0_1	-0.05	4.45	0.04	0.849464	1	cleavage stimulation factor, 3' pre-RNA, subunit 1, 50kDa (CSTF1)	uc002xxn.1	0	Human	NA
dd_Smed_v4_98302_0_1	0	-2.57	0	1	1	NA	NA	NA	NA	NA
dd_Smed_v4_65052_0_1	-0.34	-2.26	0.06	0.808517	1	NA	NA	NA	NA	NA
dd_Smed_v4_38745_0_1	-0.52	-1.97	0.17	0.681892	1	NA	NA	NA	NA	NA
dd_Smed_v4_52785_0_1	0	-2.57	0	1	1	NA	NA	NA	NA	NA
dd_Smed_v4_11399_0_1	0.05	2.23	0.01	0.90363	1	ChaC, cation transport regulator homolog 1 (E. coli) (CHAC1)	uc001znh.2	5e-16	Human	NA
dd_Smed_v4_98388_0_1	0	-2.57	0	1	1	calmodulin-like 3 (CALML3)	uc001iie.1	2e-09	Human	NA
dd_Smed_v4_73157_0_1	-0.34	-2.26	0.06	0.808517	1	NA	NA	NA	NA	NA
dd_Smed_v4_68807_0_1	-0.42	-2.24	0.08	0.774396	1	NA	NA	NA	NA	NA
dd_Smed_v4_74634_0_1	-0.04	-2.07	0	0.971659	1	NA	NA	NA	NA	NA
dd_Smed_v4_98410_0_1	0	-2.57	0	1	1	NA	NA	NA	NA	NA
dd_Smed_v4_98415_0_1	0	-2.57	0	1	1	glycogen synthase 1 (muscle) (GYS1)	uc010xzz.2	5e-43	Human	NA
dd_Smed_v4_53529_0_1	0.05	-1.43	0	0.957199	1	NA	NA	NA	NA	NA
dd_Smed_v4_82402_0_1	-0.34	-2.26	0.06	0.808517	1	NA	NA	NA	NA	NA
dd_Smed_v4_85026_0_1	-0.34	-2.26	0.06	0.808517	1	NA	NA	NA	NA	NA
dd_Smed_v4_98604_0_1	0	-2.57	0	1	1	NA	NA	NA	NA	NA
dd_Smed_v4_16610_0_1	-0.04	3.27	0.01	0.904318	1	protocadherin 9 (PCDH9)	uc001vin.3	2e-70	Human	NA
dd_Smed_v4_61499_0_1	0.48	-2.16	0.13	0.713799	1	NA	NA	NA	NA	NA
dd_Smed_v4_11577_0_1	-0.16	3.07	0.23	0.63161	1	NA	NA	NA	NA	NA
dd_Smed_v4_8181_0_1	0.03	6.34	0.01	0.904412	1	DEAH (Asp-Glu-Ala-His) box polypeptide 8 (DHX8)	uc002idu.1	0	Human	NA
dd_Smed_v4_52108_0_1	-0.42	-2.24	0.08	0.774544	1	NA	NA	NA	NA	NA
dd_Smed_v4_56747_0_1	-0.42	-2.24	0.08	0.774544	1	NA	NA	NA	NA	NA
dd_Smed_v4_98858_0_1	0	-2.57	0	1	1	NA	NA	NA	NA	NA
dd_Smed_v4_2885_0_1	-0.08	5.83	0.17	0.682862	1	v-Ki-ras2 Kirsten rat sarcoma viral oncogene homolog (KRAS)b	uc001rgq.1	3e-81	Human	NA
dd_Smed_v4_51463_0_1	-0.15	-1.51	0.04	0.85111	1	NA	NA	NA	NA	NA
dd_Smed_v4_71921_0_1	0.07	-1.75	0	0.957831	1	ankyrin 2, neuronal (ANK2)	uc011cgb.1	9e-12	Human	NA
dd_Smed_v4_98941_0_1	0	-2.57	0	1	1	NA	NA	NA	NA	NA
dd_Smed_v4_53397_0_1	0.05	-1.19	0.01	0.938995	1	NA	NA	NA	NA	NA
dd_Smed_v4_16414_0_1	0.1	-0.5	0.01	0.904806	1	NA	NA	NA	NA	NA
dd_Smed_v4_13442_0_1	0.27	-1.06	0.15	0.699482	1	NA	NA	NA	NA	NA
dd_Smed_v4_98984_0_1	0	-2.57	0	1	1	NA	NA	NA	NA	NA
dd_Smed_v4_4788_0_1	0.09	2.66	0.04	0.851541	1	iron-sulfur cluster assembly 1 homolog (S. cerevisiae) (ISCA1)	uc004aop.3	7e-48	Human	NA
dd_Smed_v4_43767_0_1	-0.12	-1.65	0.01	0.90514	1	NA	NA	NA	NA	NA
dd_Smed_v4_71213_0_1	0.48	-1.83	0.23	0.632681	1	NA	NA	NA	NA	NA
dd_Smed_v4_99284_0_1	0	-2.57	0	1	1	NA	NA	NA	NA	NA
dd_Smed_v4_58460_0_1	-0.21	-1.82	0.04	0.835487	1	NA	NA	NA	NA	NA
dd_Smed_v4_99302_0_1	0	-2.57	0	1	1	NA	NA	NA	NA	NA
dd_Smed_v4_52923_0_1	0.48	-1.83	0.23	0.632987	1	radial spoke head 6 homolog A (Chlamydomonas) (RSPH6A)	uc002pdl.3	2e-12	Human	NA
dd_Smed_v4_16571_0_1	0.05	4.12	0.03	0.851838	1	hypothetical protein Smed-fzd-5/8-3	KY348663.1	0	Smed	NA
dd_Smed_v4_27053_0_1	0.22	-1.05	0.08	0.775057	1	NA	NA	NA	NA	NA
dd_Smed_v4_99407_0_1	0	-2.57	0	1	1	NA	NA	NA	NA	NA
dd_Smed_v4_9676_0_1	-0.17	-0.47	0.06	0.809705	1	tubulin, beta 4B class IVb (TUBB4B)	uc004cmh.1	5e-99	Human	NA
dd_Smed_v4_53113_0_1	-0.37	-1.45	0.17	0.684461	1	NA	NA	NA	NA	NA
dd_Smed_v4_75549_0_1	-0.06	-2.06	0	0.958255	1	NA	NA	NA	NA	NA
dd_Smed_v4_42383_0_1	0.23	-0.22	0.16	0.684625	1	NA	NA	NA	NA	NA
dd_Smed_v4_4987_0_1	-0.06	4.44	0.06	0.809886	1	methionine sulfoxide reductase A (MSRA)	uc003wsx.3	3e-76	Human	NA
dd_Smed_v4_99608_0_1	0	-2.57	0	1	1	NA	NA	NA	NA	NA
dd_Smed_v4_18125_0_1	0.05	1.85	0.01	0.905711	1	iroquois homeobox 6 (IRX6)	uc002ehy.3	3e-34	Human	NA
dd_Smed_v4_32363_0_1	0.05	2.07	0.01	0.905881	1	NA	NA	NA	NA	NA
dd_Smed_v4_22624_0_1	0.02	0.69	0	0.958488	1	hypocretin (orexin) receptor 2 (HCRTR2)	uc003pcl.3	7e-63	Human	NA
dd_Smed_v4_36230_0_1	-0.05	-1.69	0	0.958512	1	NA	NA	NA	NA	NA
dd_Smed_v4_43685_0_1	0.09	-1.2	0.01	0.906154	1	NA	NA	NA	NA	NA
dd_Smed_v4_47390_0_1	0.37	-2.34	0.06	0.810041	1	actin, beta-like 2 (ACTBL2)	uc003jrm.3	1e-16	Human	NA
dd_Smed_v4_99923_0_1	0	-2.57	0	1	1	NA	NA	NA	NA	NA
dd_Smed_v4_60582_0_1	0.37	-2.34	0.06	0.810041	1	NA	NA	NA	NA	NA
dd_Smed_v4_24865_0_1	0.07	-0.17	0.01	0.906227	1	NA	NA	NA	NA	NA
dd_Smed_v4_53172_0_1	0.15	0.11	0.08	0.775827	1	Smed25605_V2 histidine decarboxylase-1	JX010608.1	2.46e-84	Smed	NA
dd_Smed_v4_6410_0_1	0.06	4.86	0.08	0.775869	1	DGCR8 microprocessor complex subunit (DGCR8)	uc002zrj.3	6e-30	Human	NA
dd_Smed_v4_47029_0_1	0.31	-0.82	0.16	0.685178	1	NA	NA	NA	NA	NA
dd_Smed_v4_52322_0_1	-0.44	-1.76	0.23	0.633972	1	bestrophin 2 (BEST2)	uc002mux.3	2e-07	Human	NA
dd_Smed_v4_40030_0_1	0.25	-0.22	0.23	0.633976	1	NA	NA	NA	NA	NA
dd_Smed_v4_9773_0_1	-0.22	0.23	0.19	0.665399	1	NA	NA	NA	NA	NA
dd_Smed_v4_4121_0_1	-0.09	4.73	0.16	0.685383	1	mesoderm induction early response 1, family member 3 (MIER3)	uc003jrc.1	2e-23	Human	NA
dd_Smed_v4_5221_0_1	-0.11	3.16	0.12	0.731305	1	NA	NA	NA	NA	NA
dd_Smed_v4_103086_0_1	0	-2.57	0	1	1	NA	NA	NA	NA	NA
dd_Smed_v4_60258_0_1	0.03	-1.17	0	0.973981	1	calcium channel, voltage-dependent, beta 2 subunit (CACNB2)	uc001ipx.2	3e-26	Human	NA
dd_Smed_v4_78894_0_1	0.37	-2.34	0.06	0.810041	1	procollagen-lysine, 2-oxoglutarate 5-dioxygenase 1 (PLOD1)	uc001atm.3	7e-23	Human	NA
dd_Smed_v4_8464_0_1	0.11	2.16	0.08	0.776658	1	NA	NA	NA	NA	NA
dd_Smed_v4_15587_0_1	-0.1	2.53	0.08	0.776666	1	NA	NA	NA	NA	NA
dd_Smed_v4_14685_0_1	0.11	2.31	0.08	0.776687	1	calcium/calmodulin-dependent protein kinase kinase 1, alpha (CAMKK1)	uc002fwu.3	3e-89	Human	NA
dd_Smed_v4_20309_0_1	-0.19	-0.79	0.07	0.795716	1	NA	NA	NA	NA	NA
dd_Smed_v4_3887_0_1	-0.02	5.83	0.01	0.907076	1	isocitrate dehydrogenase 3 (NAD+) alpha (IDH3A)	uc002bdd.3	8e-171	Human	NA
dd_Smed_v4_91999_0_1	0.37	-2.34	0.06	0.810041	1	NA	NA	NA	NA	NA
dd_Smed_v4_7840_0_1	0.27	-0.58	0.17	0.680328	1	NA	NA	NA	NA	NA
dd_Smed_v4_36003_0_1	0.48	-2.16	0.13	0.716566	1	NA	NA	NA	NA	NA
dd_Smed_v4_94097_0_1	0.37	-2.34	0.06	0.810041	1	NA	NA	NA	NA	NA
dd_Smed_v4_42499_0_1	-0.11	-0.74	0.03	0.872153	1	NA	NA	NA	NA	NA
dd_Smed_v4_5583_0_1	-0.12	4.75	0.23	0.635102	1	serine/threonine kinase 24 (STK24)	uc001vnn.1	9e-24	Human	NA
dd_Smed_v4_19691_0_1	0.32	-1.4	0.17	0.680465	1	NA	NA	NA	NA	NA
dd_Smed_v4_8990_0_1	-0.03	4.74	0.01	0.907687	1	rhomboid 5 homolog 1 (Drosophila) (RHBDF1)	uc002cfl.4	2e-123	Human	NA
dd_Smed_v4_39387_0_1	-0.42	-1.77	0.18	0.667986	1	NA	NA	NA	NA	NA
dd_Smed_v4_35862_0_1	-0.17	0.07	0.12	0.732329	1	NA	NA	NA	NA	NA
dd_Smed_v4_43624_0_1	-0.06	-0.04	0.01	0.907786	1	NA	NA	NA	NA	NA
dd_Smed_v4_22347_0_1	0.06	-0.2	0.01	0.907842	1	NA	NA	NA	NA	NA
dd_Smed_v4_12435_0_1	0.2	0.08	0.08	0.776997	1	spermidine/spermine N1-acetyltransferase family member 2 (SAT2)	uc002gic.2	3e-18	Human	NA
dd_Smed_v4_18312_0_1	0.05	2.27	0.01	0.907929	1	GCR039 (gcr039)	KX018856.1	0	Smed	NA
dd_Smed_v4_5863_0_1	-0.05	5.13	0.06	0.810744	1	NA	NA	NA	NA	NA
dd_Smed_v4_51966_0_1	-0.41	-2.24	0.08	0.777039	1	NA	NA	NA	NA	NA
dd_Smed_v4_62957_0_1	-0.41	-2.24	0.08	0.777039	1	NA	NA	NA	NA	NA
dd_Smed_v4_50730_0_1	0.44	-2.15	0.12	0.732719	1	slc16a-9 (slc16a-9)	KT163554.1	2.56e-177	Smed	NA
dd_Smed_v4_65292_0_1	0.44	-2.15	0.12	0.732719	1	NA	NA	NA	NA	NA
dd_Smed_v4_22244_0_1	-0.05	2.29	0.01	0.908142	1	minichromosome maintenance complex component 8 (MCM8)	uc002wml.3	0	Human	NA
dd_Smed_v4_89519_0_1	-0.41	-2.24	0.08	0.777039	1	NA	uc002vsy.1	1e-21	Human	NA
dd_Smed_v4_103716_0_1	0	-2.57	0	1	1	argininosuccinate synthase 1 (ASS1)	uc004bzn.3	7e-10	Human	NA
dd_Smed_v4_20094_0_1	0.02	0.36	0	0.974948	1	NA	NA	NA	NA	NA
dd_Smed_v4_1813_0_1	-0.04	6.72	0.06	0.811092	1	TRK-fused gene (TFG)	uc003dug.3	7e-21	Human	NA
dd_Smed_v4_103182_0_1	0.36	-2.34	0.06	0.811097	1	NA	NA	NA	NA	NA
dd_Smed_v4_15363_0_1	-0.24	0.8	0.3	0.585516	1	NA	NA	NA	NA	NA
dd_Smed_v4_89817_0_1	0.4	-2.35	0.06	0.798784	1	NA	NA	NA	NA	NA
dd_Smed_v4_55111_0_1	0.19	-1.77	0.03	0.855656	1	NA	NA	NA	NA	NA
dd_Smed_v4_11367_0_1	0.07	4.25	0.08	0.777579	1	ubiquitin specific peptidase 15 (USP15)	uc001src.2	7e-10	Human	NA
dd_Smed_v4_32569_0_1	-0.03	-0.62	0	0.96106	1	polymerase (RNA) II (DNA directed) polypeptide C, 33kDa (POLR2C)	uc002elt.1	4e-93	Human	NA
dd_Smed_v4_34561_0_1	0.17	0.04	0.08	0.777744	1	NA	NA	NA	NA	NA
dd_Smed_v4_11443_0_1	0.06	0.32	0.01	0.909415	1	malignant fibrous histiocytoma amplified sequence 1 (MFHAS1)	uc003wsj.1	4e-21	Human	NA
dd_Smed_v4_14031_0_1	0.04	2.94	0.01	0.909422	1	transcription factor 20 (AR1) (TCF20)	uc003bck.1	8e-14	Human	NA
dd_Smed_v4_94260_0_1	-0.27	-1.07	0.16	0.68798	1	NA	NA	NA	NA	NA
dd_Smed_v4_63630_0_1	0	-2.57	0	1	1	NA	NA	NA	NA	NA
dd_Smed_v4_103917_0_1	0	-2.57	0	1	1	NA	NA	NA	NA	NA
dd_Smed_v4_82506_0_1	0.05	-2.08	0	0.975558	1	NA	NA	NA	NA	NA
dd_Smed_v4_1832_0_1	-0.01	6.14	0	0.961323	1	Vps20-associated 1 homolog (S. cerevisiae) (VTA1)	uc003qiw.3	2e-65	Human	NA
dd_Smed_v4_103943_0_1	0	-2.57	0	1	1	NA	NA	NA	NA	NA
dd_Smed_v4_22728_0_1	-0.09	0.56	0.03	0.874002	1	NA	NA	NA	NA	NA
dd_Smed_v4_7595_0_1	0.02	4.99	0.01	0.909698	1	ERGIC and golgi 2 (ERGIC2)	uc001riv.3	2e-89	Human	NA
dd_Smed_v4_23991_0_1	-0.07	-0.31	0.01	0.909935	1	galactosidase, alpha (GLA)	uc004ehl.1	1e-18	Human	NA
dd_Smed_v4_20291_0_1	-0.18	1.93	0.2	0.653997	1	NA	NA	NA	NA	NA
dd_Smed_v4_30455_0_1	0.41	-0.67	0.22	0.63747	1	NA	NA	NA	NA	NA
dd_Smed_v4_17529_0_1	-0.08	0.02	0.02	0.874483	1	NA	NA	NA	NA	NA
dd_Smed_v4_53187_0_1	0.33	-1.29	0.16	0.688599	1	malic enzyme 1, NADP(+)-dependent, cytosolic (ME1)	uc003pjy.3	4e-88	Human	NA
dd_Smed_v4_17500_0_1	-0.01	0.78	0	0.975956	1	NA	NA	NA	NA	NA
dd_Smed_v4_104000_0_1	0	-2.57	0	1	1	mitochondrial ribosomal protein S11 (MRPS11)	uc002bmm.3	9e-08	Human	NA
dd_Smed_v4_15722_1_1	0.04	1.76	0.01	0.910424	1	NA	NA	NA	NA	NA
dd_Smed_v4_42267_0_1	-0.42	-1.77	0.16	0.688839	1	NA	NA	NA	NA	NA
dd_Smed_v4_26702_0_1	0.44	-2.15	0.12	0.733946	1	zinc finger, MYM-type 6 (ZMYM6)	uc021olg.1	4e-08	Human	NA
dd_Smed_v4_17393_0_1	-0.06	2.53	0.02	0.874775	1	GATA binding protein 3 (GATA3)	uc001ijz.3	2e-63	Human	NA
dd_Smed_v4_15452_0_1	-0.19	1.58	0.21	0.650325	1	NA	NA	NA	NA	NA
dd_Smed_v4_45202_0_1	-0.17	-2.05	0.01	0.910695	1	NA	NA	NA	NA	NA
dd_Smed_v4_14391_0_1	0.04	3.22	0.01	0.910893	1	wnt11-1 (wnt11-1)	EU296633.1	0	Smed	NA
dd_Smed_v4_59258_0_1	-0.06	-2.06	0	0.961584	1	NA	NA	NA	NA	NA
dd_Smed_v4_82906_0_1	-0.34	-2.25	0.06	0.811183	1	acyl-CoA synthetase short-chain family member 3 (ACSS3)	uc001szn.1	6e-22	Human	NA
dd_Smed_v4_19551_0_1	-0.21	1.36	0.22	0.638009	1	NA	NA	NA	NA	NA
dd_Smed_v4_6837_0_1	-0.1	3.26	0.08	0.779229	1	nudix (nucleoside diphosphate linked moiety X)-type motif 17 (NUDT17)	uc001eoe.3	5e-35	Human	NA
dd_Smed_v4_65724_0_1	0	-2.57	0	1	1	NA	NA	NA	NA	NA
dd_Smed_v4_93654_0_1	-0.34	-2.25	0.06	0.811183	1	NA	NA	NA	NA	NA
dd_Smed_v4_47190_0_1	-0.08	-0.95	0.01	0.911434	1	SET domain and mariner transposase fusion gene (SETMAR)	uc011asq.2	2e-12	Human	NA
dd_Smed_v4_6856_0_1	-0.06	2.31	0.02	0.875416	1	neuropeptide precursor 8	GU295189.1	0	Smed	NA
dd_Smed_v4_33877_0_1	0.2	-1.04	0.08	0.779448	1	NA	NA	NA	NA	NA
dd_Smed_v4_32980_0_1	0.44	-1.97	0.16	0.689666	1	NA	NA	NA	NA	NA
dd_Smed_v4_11125_0_1	0.09	2.08	0.06	0.811441	1	NA	NA	NA	NA	NA
dd_Smed_v4_8719_0_1	0.14	2.85	0.12	0.734394	1	NA	NA	NA	NA	NA
dd_Smed_v4_11026_0_1	0.13	2.29	0.11	0.734666	1	NA	uc003apv.2	1e-43	Human	NA
dd_Smed_v4_5638_0_1	0.03	3.05	0.01	0.928424	1	peptidylprolyl isomerase (cyclophilin)-like 1 (PPIL1)	uc003omu.2	4e-74	Human	NA
dd_Smed_v4_76866_0_1	0.17	-1.76	0.03	0.857966	1	NA	NA	NA	NA	NA
dd_Smed_v4_104247_0_1	0	-2.57	0	1	1	NA	NA	NA	NA	NA
dd_Smed_v4_43368_0_1	-0.08	-0.93	0.01	0.91209	1	piggyBac transposable element derived 4 (PGBD4)	uc001zho.3	1e-12	Human	NA
dd_Smed_v4_2173_0_1	0.04	5.26	0.03	0.858099	1	RanBP-type and C3HC4-type zinc finger containing 1 (RBCK1)	uc002wdq.4	1e-13	Human	NA
dd_Smed_v4_40227_0_1	0.15	-0.09	0.06	0.812134	1	NA	NA	NA	NA	NA
dd_Smed_v4_16517_0_1	-0.1	0.67	0.05	0.824143	1	NA	NA	NA	NA	NA
dd_Smed_v4_24053_0_1	0.05	0.6	0.01	0.91216	1	tubulin, alpha 4a (TUBA4A)	uc010zkz.1	8e-140	Human	NA
dd_Smed_v4_104318_0_1	0	-2.57	0	1	1	phosphoenolpyruvate carboxykinase 1 (soluble) (PCK1)	uc002xyn.4	8e-27	Human	NA
dd_Smed_v4_41667_0_1	-0.2	-1.83	0.03	0.858271	1	proteasome (prosome, macropain) 26S subunit, non-ATPase, 4 (PSMD4)	uc001exl.3	2e-17	Human	NA
dd_Smed_v4_12315_0_1	-0.08	3.48	0.06	0.81243	1	NA	NA	NA	NA	NA
dd_Smed_v4_4948_0_1	0.03	6.05	0.03	0.858307	1	myotubularin related protein 2 (MTMR2)	uc001pft.3	1e-143	Human	NA
dd_Smed_v4_19832_0_1	0.1	0.77	0.06	0.812498	1	NA	NA	NA	NA	NA
dd_Smed_v4_20053_0_1	-0.17	2.61	0.22	0.639349	1	hydrogen voltage-gated channel 1 (HVCN1)	uc010syd.1	2e-11	Human	NA
dd_Smed_v4_104365_0_1	0	-2.57	0	1	1	NA	NA	NA	NA	NA
dd_Smed_v4_45711_0_1	-0.15	-1.51	0.03	0.858767	1	NA	NA	NA	NA	NA
dd_Smed_v4_12574_0_1	0.13	2.87	0.16	0.690673	1	NA	NA	NA	NA	NA
dd_Smed_v4_32631_0_1	-0.02	1.85	0	0.963466	1	NA	NA	NA	NA	NA
dd_Smed_v4_22275_0_1	-0.09	-0.38	0.02	0.881154	1	NA	NA	NA	NA	NA
dd_Smed_v4_35723_0_1	0.19	-0.42	0.08	0.780636	1	NPYR-15 (npyr-15)	KX018975.1	0	Smed	NA
dd_Smed_v4_10343_0_1	-0.09	3.77	0.06	0.813005	1	cytochrome P450, family 3, subfamily A, polypeptide 4 (CYP3A4)	uc003urw.2	4e-95	Human	NA
dd_Smed_v4_104465_0_1	0	-2.57	0	1	1	NA	NA	NA	NA	NA
dd_Smed_v4_69718_0_1	-0.1	-1.53	0.01	0.91325	1	NA	NA	NA	NA	NA
dd_Smed_v4_12391_0_1	0.03	0.69	0	0.946689	1	NIMA-related kinase 2 (NEK2)	uc001his.4	7e-14	Human	NA
dd_Smed_v4_85199_0_1	-0.41	-2.24	0.08	0.780836	1	proteasome (prosome, macropain) 26S subunit, ATPase, 1 (PSMC1)	uc001xyf.3	1e-08	Human	NA
dd_Smed_v4_15470_0_1	0.06	1.55	0.02	0.876914	1	NA	NA	NA	NA	NA
dd_Smed_v4_68712_0_1	0	-2.57	0	1	1	NA	NA	NA	NA	NA
dd_Smed_v4_24304_0_1	0.12	-1.91	0.01	0.913361	1	retrotransposon-like 1 (RTL1)	uc010txj.1	8e-11	Human	NA
dd_Smed_v4_37545_0_1	0.27	1.26	0.22	0.640374	1	NA	NA	NA	NA	NA
dd_Smed_v4_10366_0_1	-0.02	2.99	0	0.963761	1	NA	NA	NA	NA	NA
dd_Smed_v4_15895_0_1	-0.34	-2.26	0.06	0.808517	1	NA	NA	NA	NA	NA
dd_Smed_v4_7202_0_1	-0.06	5.43	0.08	0.781395	1	NA	uc003upg.3	3e-35	Human	NA
dd_Smed_v4_34911_0_1	0.36	-2.34	0.06	0.813346	1	NA	NA	NA	NA	NA
dd_Smed_v4_35545_0_1	0.36	-2.34	0.06	0.813346	1	NA	NA	NA	NA	NA
dd_Smed_v4_41051_0_1	-0.33	-1.62	0.11	0.745452	1	NA	NA	NA	NA	NA
dd_Smed_v4_15740_0_1	0.24	0.29	0.22	0.640774	1	NA	NA	NA	NA	NA
dd_Smed_v4_42201_0_1	-0.18	-0.81	0.08	0.781539	1	NA	NA	NA	NA	NA
dd_Smed_v4_14084_0_1	0.2	1.98	0.22	0.640806	1	family with sequence similarity 200, member B (FAM200B)	uc021xmj.1	7e-22	Human	NA
dd_Smed_v4_22908_0_1	0.4	-1.78	0.08	0.781581	1	NA	NA	NA	NA	NA
dd_Smed_v4_71182_0_1	0.36	-2.34	0.06	0.813346	1	NA	NA	NA	NA	NA
dd_Smed_v4_72449_0_1	0.36	-2.34	0.06	0.813346	1	NA	NA	NA	NA	NA
dd_Smed_v4_37169_0_1	-0.06	0.45	0.01	0.914409	1	NA	NA	NA	NA	NA
dd_Smed_v4_69578_0_1	0.19	-1.36	0.05	0.826799	1	NA	NA	NA	NA	NA
dd_Smed_v4_104622_0_1	0	-2.57	0	1	1	NA	NA	NA	NA	NA
dd_Smed_v4_75554_0_1	0.36	-2.34	0.06	0.813346	1	NA	NA	NA	NA	NA
dd_Smed_v4_18792_0_1	-0.21	-1.83	0.04	0.84807	1	NA	NA	NA	NA	NA
dd_Smed_v4_27885_0_1	0.34	-1.4	0.16	0.692621	1	TNF receptor-associated factor 6, E3 ubiquitin protein ligase (TRAF6)	uc001mws.2	6e-10	Human	NA
dd_Smed_v4_412_0_1	0.08	5.9	0.08	0.782028	1	WAP, follistatin/kazal, immunoglobulin, kunitz and netrin domain containing 2 (WFIKKN2)	uc010dbu.3	4e-12	Human	NA
dd_Smed_v4_71547_0_1	0	-2.57	0	1	1	DEAD (Asp-Glu-Ala-Asp) box helicase 5 (DDX5)	uc002jel.1	2e-12	Human	NA
dd_Smed_v4_64953_0_1	-0.18	-1.23	0.04	0.84198	1	NA	NA	NA	NA	NA
dd_Smed_v4_30664_0_1	0	-1.29	0	0.995471	1	NA	NA	NA	NA	NA
dd_Smed_v4_23286_0_1	0.17	-0.48	0.08	0.782109	1	NA	NA	NA	NA	NA
dd_Smed_v4_44806_0_1	0.36	-2.34	0.06	0.813403	1	NA	NA	NA	NA	NA
dd_Smed_v4_57795_0_1	-0.44	-1.77	0.22	0.641836	1	NA	NA	NA	NA	NA
dd_Smed_v4_52985_0_1	0.36	-2.34	0.06	0.813403	1	heat shock 70kDa protein 8 (HSPA8)	uc010rzv.1	1e-17	Human	NA
dd_Smed_v4_53791_0_1	0.36	-2.34	0.06	0.813403	1	GTF2I repeat domain containing 2 (GTF2IRD2)	uc010lbt.1	7e-19	Human	NA
dd_Smed_v4_18447_0_1	0.05	1.81	0.01	0.914863	1	chromosome 5 open reading frame 54 (C5orf54)	uc021yhc.1	1e-27	Human	NA
dd_Smed_v4_11943_0_1	-0.08	5.04	0.11	0.737074	1	mediator complex subunit 12-like (MED12L)	uc003eyp.3	8e-64	Human	NA
dd_Smed_v4_19884_0_1	0.06	0.02	0.01	0.91509	1	NA	NA	NA	NA	NA
dd_Smed_v4_13494_0_1	0	3.54	0	0.996083	1	cholinergic receptor, nicotinic, beta 3 (neuronal) (CHRNB3)	uc003xpi.1	6e-66	Human	NA
dd_Smed_v4_75333_0_1	0.36	-2.34	0.06	0.813403	1	NA	NA	NA	NA	NA
dd_Smed_v4_15301_0_1	0.19	-0.45	0.08	0.782551	1	NA	NA	NA	NA	NA
dd_Smed_v4_42019_0_1	-0.04	-1.18	0	0.96589	1	NA	NA	NA	NA	NA
dd_Smed_v4_84197_0_1	0.36	-2.34	0.06	0.813403	1	bcl2-2	JN621815.1	0	Smed	NA
dd_Smed_v4_87817_0_1	0.36	-2.34	0.06	0.813403	1	NA	NA	NA	NA	NA
dd_Smed_v4_40689_0_1	0.11	-1.91	0.01	0.915206	1	NA	NA	NA	NA	NA
dd_Smed_v4_91435_0_1	0.11	-1.91	0.01	0.915207	1	NA	NA	NA	NA	NA
dd_Smed_v4_71290_0_1	-0.05	-2.07	0	0.966159	1	NA	NA	NA	NA	NA
dd_Smed_v4_26608_0_1	0.11	1.19	0.08	0.782825	1	NA	NA	NA	NA	NA
dd_Smed_v4_25556_0_1	0.49	-1.56	0.29	0.587637	1	NA	NA	NA	NA	NA
dd_Smed_v4_22808_0_1	-0.21	-1.22	0.08	0.783033	1	NA	NA	NA	NA	NA
dd_Smed_v4_17446_0_1	0.1	0.12	0.03	0.861709	1	NA	NA	NA	NA	NA
dd_Smed_v4_4700_0_1	0.03	5.69	0.03	0.861742	1	fatty acid amide hydrolase (FAAH)	uc001cpu.2	1e-70	Human	NA
dd_Smed_v4_35963_0_1	-0.2	-1.21	0.06	0.813844	1	NA	NA	NA	NA	NA
dd_Smed_v4_10398_0_1	0.02	5.49	0.01	0.915562	1	lysine (K)-specific demethylase 4C (KDM4C)	uc010mhu.2	4e-110	Human	NA
dd_Smed_v4_14906_0_1	0.14	1.77	0.11	0.737786	1	NA	NA	NA	NA	NA
dd_Smed_v4_15124_0_1	0.06	3.26	0.03	0.861888	1	SET domain and mariner transposase fusion gene (SETMAR)	uc011asp.2	1e-07	Human	NA
dd_Smed_v4_11676_0_1	-0.11	2.38	0.06	0.803705	1	NA	NA	NA	NA	NA
dd_Smed_v4_29108_0_1	0	-2.57	0	1	1	NA	NA	NA	NA	NA
dd_Smed_v4_89895_0_1	-0.37	-2.25	0.07	0.795463	1	NA	NA	NA	NA	NA
dd_Smed_v4_30196_0_1	0	-2.57	0	1	1	orosomucoid 1 (ORM1)	uc004bik.4	8e-65	Human	NA
dd_Smed_v4_30942_0_1	0.09	0.13	0.03	0.862382	1	NA	NA	NA	NA	NA
dd_Smed_v4_7238_0_1	0.01	4.52	0	0.966404	1	methylmalonic aciduria (cobalamin deficiency) cblA type (MMAA)	uc003ikh.4	3e-122	Human	NA
dd_Smed_v4_17163_0_1	0.15	0.85	0.07	0.79562	1	NA	NA	NA	NA	NA
dd_Smed_v4_24621_0_1	0.03	-0.99	0	0.966737	1	DnaJ (Hsp40) homolog, subfamily C, member 2 (DNAJC2)	uc010lix.3	3e-12	Human	NA
dd_Smed_v4_94851_0_1	-0.11	-1.84	0.01	0.916155	1	NA	NA	NA	NA	NA
dd_Smed_v4_19534_0_1	-0.12	0.33	0.05	0.828933	1	NA	uc002vsy.1	2e-53	Human	NA
dd_Smed_v4_32588_0_1	0	-2.57	0	1	1	transferrin (TF)	uc011blt.2	4e-68	Human	NA
dd_Smed_v4_21427_0_1	0.13	0.2	0.07	0.795829	1	retrotransposon-like 1 (RTL1)	uc010txj.1	1e-08	Human	NA
dd_Smed_v4_33978_0_1	0	-2.57	0	1	1	NA	NA	NA	NA	NA
dd_Smed_v4_40300_0_1	-0.04	-1.69	0	0.967019	1	NA	NA	NA	NA	NA
dd_Smed_v4_90835_0_1	0.44	-1.98	0.15	0.694215	1	NA	NA	NA	NA	NA
dd_Smed_v4_13260_0_1	0.12	1.17	0.05	0.814594	1	NA	NA	NA	NA	NA
dd_Smed_v4_75174_0_1	0	-2.57	0	1	1	NA	NA	NA	NA	NA
dd_Smed_v4_6226_0_1	0.01	4.66	0	0.96705	1	siah E3 ubiquitin protein ligase 1 (SIAH1)	uc021ths.1	3e-139	Human	NA
dd_Smed_v4_12432_0_1	0.07	4.49	0.1	0.754657	1	discoidin domain receptor tyrosine kinase 2 (DDR2)	uc001gcg.3	3e-34	Human	NA
dd_Smed_v4_52320_0_1	0.33	-1.01	0.19	0.660406	1	slc43a-6 (slc43a-6)	KT163738.1	0	Smed	NA
dd_Smed_v4_12176_0_1	0.07	3	0.05	0.829467	1	mitogen-activated protein kinase-activated protein kinase 3 (MAPKAPK3)	uc010hlr.2	1e-141	Human	NA
dd_Smed_v4_48299_0_1	-0.14	-1.51	0.03	0.863518	1	NA	NA	NA	NA	NA
dd_Smed_v4_36618_0_1	0.16	-1.03	0.05	0.814937	1	PR domain containing 14 (PRDM14)	uc003xym.3	3e-82	Human	NA
dd_Smed_v4_66438_0_1	-0.11	-2.06	0.01	0.933781	1	NA	NA	NA	NA	NA
dd_Smed_v4_21498_0_1	-0.06	-0.6	0.01	0.909852	1	NA	NA	NA	NA	NA
dd_Smed_v4_21521_0_1	-0.02	0.27	0	0.967629	1	NA	NA	NA	NA	NA
dd_Smed_v4_101901_0_1	0.4	-2.35	0.07	0.79649	1	NA	NA	NA	NA	NA
dd_Smed_v4_2895_0_1	0.07	4.06	0.07	0.784289	1	NA	NA	NA	NA	NA
dd_Smed_v4_11705_0_1	0.01	1.58	0	0.98306	1	NA	NA	NA	NA	NA
dd_Smed_v4_20008_0_1	0.01	0.61	0	0.983062	1	piggyBac transposable element derived 4 (PGBD4)	uc001zho.3	8e-42	Human	NA
dd_Smed_v4_76271_0_1	0	-2.57	0	1	1	NA	NA	NA	NA	NA
dd_Smed_v4_15177_0_1	0.04	2.57	0.01	0.917005	1	NA	NA	NA	NA	NA
dd_Smed_v4_15665_0_1	0.09	1.19	0.03	0.86028	1	NA	NA	NA	NA	NA
dd_Smed_v4_24095_0_1	0.04	0.78	0.01	0.93419	1	NA	NA	NA	NA	NA
dd_Smed_v4_65508_0_1	0.03	-1.71	0	0.983201	1	NA	NA	NA	NA	NA
dd_Smed_v4_4543_0_1	0	6.67	0	0.983346	1	HID1 domain containing (HID1)	uc002jmj.4	0	Human	NA
dd_Smed_v4_39047_0_1	0	-2.57	0	1	1	NA	NA	NA	NA	NA
dd_Smed_v4_60241_0_1	0.07	-0.65	0.01	0.917433	1	NA	NA	NA	NA	NA
dd_Smed_v4_18512_0_1	-0.23	0.53	0.25	0.614133	1	NA	NA	NA	NA	NA
dd_Smed_v4_21190_0_1	-0.01	-0.55	0	0.98354	1	NA	NA	NA	NA	NA
dd_Smed_v4_9693_0_1	0.33	-0.85	0.19	0.661186	1	NA	NA	NA	NA	NA
dd_Smed_v4_29445_0_1	0.16	-1.75	0.03	0.864629	1	NA	NA	NA	NA	NA
dd_Smed_v4_40628_0_1	0	-2.57	0	1	1	actin, beta (ACTB)	uc003sot.4	5e-24	Human	NA
dd_Smed_v4_40473_0_1	0	-2.57	0	1	1	actin, gamma 2, smooth muscle, enteric (ACTG2)	uc010yrn.2	4e-19	Human	NA
dd_Smed_v4_18735_0_1	0.17	-0.24	0.07	0.785167	1	NA	NA	NA	NA	NA
dd_Smed_v4_77728_0_1	0	-2.57	0	1	1	NA	NA	NA	NA	NA
dd_Smed_v4_41331_0_1	0	-2.57	0	1	1	NA	NA	NA	NA	NA
dd_Smed_v4_9941_0_1	-0.05	1.94	0.01	0.917846	1	p21 protein (Cdc42/Rac)-activated kinase 6 (PAK6)	uc001zlb.3	8e-10	Human	NA
dd_Smed_v4_40776_0_1	0	-2.57	0	1	1	NA	NA	NA	NA	NA
dd_Smed_v4_26976_0_1	-0.02	-1.7	0	0.985793	1	NA	NA	NA	NA	NA
dd_Smed_v4_55649_0_1	-0.11	-1.69	0.01	0.918139	1	UDP-N-acetyl-alpha-D-galactosamine:polypeptide N-acetylgalactosaminyltransferase 3 (GalNAc-T3) (GALNT3)	uc010fpi.1	2e-34	Human	NA
dd_Smed_v4_4806_0_1	0.07	4.35	0.07	0.785371	1	acyl-CoA dehydrogenase, C-2 to C-3 short chain (ACADS)	uc001tza.4	2e-163	Human	NA
dd_Smed_v4_61884_0_1	-0.04	-2.07	0	0.969099	1	NA	NA	NA	NA	NA
dd_Smed_v4_103126_0_1	0.35	-2.34	0.05	0.815655	1	tubulin, beta 8 class VIII (TUBB8)	uc001ifi.2	1e-30	Human	NA
dd_Smed_v4_103268_0_1	0.35	-2.34	0.05	0.815655	1	NA	NA	NA	NA	NA
dd_Smed_v4_17930_1_1	0.35	-2.34	0.05	0.815655	1	NA	NA	NA	NA	NA
dd_Smed_v4_45015_0_1	0	-2.57	0	1	1	NA	NA	NA	NA	NA
dd_Smed_v4_33656_0_1	0.35	-2.34	0.05	0.815655	1	F-box and leucine-rich repeat protein 20 (FBXL20)	uc010cvu.3	3e-12	Human	NA
dd_Smed_v4_45473_0_1	0	-2.57	0	1	1	NA	NA	NA	NA	NA
dd_Smed_v4_5485_0_1	-0.1	4.61	0.12	0.726581	1	slc25a-23 (slc25a-23)	KT163641.1	0	Smed	NA
dd_Smed_v4_100400_0_1	0	-2.57	0	1	1	NA	NA	NA	NA	NA
dd_Smed_v4_52621_0_1	0.35	-2.34	0.05	0.815655	1	NA	NA	NA	NA	NA
dd_Smed_v4_52821_0_1	0.35	-2.34	0.05	0.815655	1	NA	NA	NA	NA	NA
dd_Smed_v4_13808_0_1	0.03	-1.57	0	0.969859	1	NA	NA	NA	NA	NA
dd_Smed_v4_4076_1_1	0	6.56	0	0.984709	1	chloride channel, voltage-sensitive 3 (CLCN3)b	uc003isi.3	0	Human	NA
dd_Smed_v4_79228_0_1	0	-2.57	0	1	1	NA	NA	NA	NA	NA
dd_Smed_v4_57707_0_1	0.03	-1.3	0	0.970178	1	NA	NA	NA	NA	NA
dd_Smed_v4_26750_0_1	-0.19	0.93	0.16	0.692498	1	NA	NA	NA	NA	NA
dd_Smed_v4_66182_0_1	0.35	-2.34	0.05	0.815655	1	NA	NA	NA	NA	NA
dd_Smed_v4_66946_0_1	0.35	-2.34	0.05	0.815655	1	NA	NA	NA	NA	NA
dd_Smed_v4_32228_0_1	-0.4	-1.42	0.19	0.664151	1	NA	NA	NA	NA	NA
dd_Smed_v4_13656_0_1	-0.06	1.87	0.02	0.883059	1	NA	NA	NA	NA	NA
dd_Smed_v4_23965_0_1	-0.01	1.3	0	0.984976	1	NA	NA	NA	NA	NA
dd_Smed_v4_20842_0_1	-0.13	-1.05	0.02	0.883183	1	NA	NA	NA	NA	NA
dd_Smed_v4_91886_0_1	-0.42	-1.99	0.15	0.697542	1	NA	NA	NA	NA	NA
dd_Smed_v4_31004_0_1	0.37	-0.94	0.21	0.646954	1	NA	NA	NA	NA	NA
dd_Smed_v4_7191_0_1	-0.01	3.85	0	0.970573	1	NA	NA	NA	NA	NA
dd_Smed_v4_36236_0_1	0.06	-1.9	0	0.957973	1	NA	NA	NA	NA	NA
dd_Smed_v4_37777_0_1	-0.15	-1.22	0.03	0.866601	1	NA	NA	NA	NA	NA
dd_Smed_v4_4835_0_1	-0.06	5.59	0.07	0.787079	1	Scm-like with four mbt domains 1 (SFMBT1)	uc003dgh.3	3e-47	Human	NA
dd_Smed_v4_26503_0_1	-0.07	1.8	0.03	0.866605	1	potassium voltage-gated channel, subfamily H (eag-related), member 1 (KCNH1)	uc001hib.2	8e-29	Human	NA
dd_Smed_v4_101444_0_1	0	-2.57	0	1	1	NA	NA	NA	NA	NA
dd_Smed_v4_35547_0_1	-0.27	-0.5	0.21	0.647297	1	NA	NA	NA	NA	NA
dd_Smed_v4_55117_0_1	-0.12	-0.5	0.03	0.866741	1	ankyrin 1, erythrocytic (ANK1)	uc003xoi.3	4e-22	Human	NA
dd_Smed_v4_4359_0_1	-0.05	3.93	0.03	0.866837	1	mitochondrial ribosomal protein S24 (MRPS24)	uc003tit.1	2e-26	Human	NA
dd_Smed_v4_27199_0_1	-0.22	0.34	0.19	0.663722	1	NA	NA	NA	NA	NA
dd_Smed_v4_98605_0_1	0.35	-2.34	0.05	0.815655	1	strawberry notch homolog 1 (Drosophila) (SBNO1)	uc009zxy.1	7e-26	Human	NA
dd_Smed_v4_48916_0_1	0	-2.57	0	1	1	fibrinogen beta chain (FGB)	uc010ipv.3	7e-61	Human	NA
dd_Smed_v4_13462_0_1	0.12	3.36	0.15	0.697964	1	POU class 2 homeobox 3 (POU2F3)	uc010rzl.2	2e-24	Human	NA
dd_Smed_v4_49201_0_1	0	-2.57	0	1	1	NA	NA	NA	NA	NA
dd_Smed_v4_101655_0_1	0	-2.57	0	1	1	polymerase (RNA) II (DNA directed) polypeptide A, 220kDa (POLR2A)	uc002ghf.4	1e-45	Human	NA
dd_Smed_v4_59818_0_1	-0.17	-1.11	0.05	0.816135	1	calnexin (CANX)	uc011dgq.2	7e-54	Human	NA
dd_Smed_v4_2666_0_1	-0.06	4.5	0.07	0.787741	1	NA	NA	NA	NA	NA
dd_Smed_v4_11424_0_1	0.24	3	0.31	0.576129	1	NA	NA	NA	NA	NA
dd_Smed_v4_32522_0_1	0.18	-0.95	0.07	0.787842	1	NA	NA	NA	NA	NA
dd_Smed_v4_55903_0_1	-0.04	-2.07	0	0.971261	1	NA	NA	NA	NA	NA
dd_Smed_v4_50056_0_1	-0.51	-1.72	0.21	0.647853	1	SET domain and mariner transposase fusion gene (SETMAR)	uc010hbx.3	7e-19	Human	NA
dd_Smed_v4_28888_0_1	0.11	0.69	0.05	0.816653	1	insulinoma-associated 2 (INSM2)	uc001wth.1	1e-23	Human	NA
dd_Smed_v4_26309_0_1	0.05	0.69	0.01	0.921018	1	NA	NA	NA	NA	NA
dd_Smed_v4_30290_0_1	0.05	-1.57	0	0.955797	1	NA	NA	NA	NA	NA
dd_Smed_v4_10339_0_1	0.04	4.8	0.03	0.867712	1	mitogen-activated protein kinase kinase kinase 19 (MAP3K19)	uc002tuf.1	7e-61	Human	NA
dd_Smed_v4_6213_0_1	0.02	4.86	0.01	0.921454	1	family with sequence similarity 76, member A (FAM76A)	uc001boq.3	1e-24	Human	NA
dd_Smed_v4_82782_0_1	-0.3	-1.31	0.15	0.698435	1	NA	NA	NA	NA	NA
dd_Smed_v4_18127_0_1	0.07	-0.17	0.01	0.921493	1	NA	NA	NA	NA	NA
dd_Smed_v4_52081_0_1	0	-2.57	0	1	1	NA	NA	NA	NA	NA
dd_Smed_v4_73357_0_1	-0.23	-1.5	0.05	0.816961	1	trace amine associated receptor 9 (gene/pseudogene) (TAAR9)	uc011eci.2	3e-07	Human	NA
dd_Smed_v4_25695_0_1	-0.03	-1.06	0	0.971483	1	NA	NA	NA	NA	NA
dd_Smed_v4_17738_0_1	0.22	-0.13	0.11	0.743007	1	NA	NA	NA	NA	NA
dd_Smed_v4_81780_0_1	0	-2.57	0	1	1	NA	NA	NA	NA	NA
dd_Smed_v4_52324_0_1	0	-2.57	0	1	1	NA	NA	NA	NA	NA
dd_Smed_v4_52647_0_1	0	-2.57	0	1	1	NA	NA	NA	NA	NA
dd_Smed_v4_12765_0_1	-0.03	2.05	0.01	0.937982	1	Tctex1 domain containing 1 (TCTEX1D1)	uc001dcv.3	1e-14	Human	NA
dd_Smed_v4_19397_0_1	-0.04	1.54	0.01	0.921907	1	NA	NA	NA	NA	NA
dd_Smed_v4_1299_0_1	0.01	6.7	0	0.971587	1	3-hydroxy-3-methylglutaryl-CoA reductase (HMGCR)	uc003kdp.3	4e-98	Human	NA
dd_Smed_v4_53015_0_1	0	-2.57	0	1	1	NA	NA	NA	NA	NA
dd_Smed_v4_53043_0_1	0	-2.57	0	1	1	NA	NA	NA	NA	NA
dd_Smed_v4_2437_0_1	-0.11	4.09	0.17	0.682143	1	eukaryotic translation initiation factor 2, subunit 1 alpha, 35kDa (EIF2S1)	uc001xjg.3	7e-28	Human	NA
dd_Smed_v4_19739_0_1	-0.4	-1.77	0.17	0.682158	1	NA	NA	NA	NA	NA
dd_Smed_v4_49855_0_1	0.41	-1.97	0.13	0.722634	1	NA	NA	NA	NA	NA
dd_Smed_v4_29535_0_1	0.1	-1.9	0.01	0.922079	1	NA	NA	NA	NA	NA
dd_Smed_v4_53527_0_1	0	-2.57	0	1	1	NA	NA	NA	NA	NA
dd_Smed_v4_59013_0_1	-0.04	-2.07	0	0.971684	1	NA	NA	NA	NA	NA
dd_Smed_v4_20822_0_1	0.15	-0.67	0.05	0.817957	1	NA	NA	NA	NA	NA
dd_Smed_v4_20142_0_1	0.05	-1.57	0	0.957464	1	NA	NA	NA	NA	NA
dd_Smed_v4_27446_0_1	0.09	0.7	0.04	0.834672	1	NA	NA	NA	NA	NA
dd_Smed_v4_30612_0_1	0.09	2.39	0.05	0.818084	1	NA	NA	NA	NA	NA
dd_Smed_v4_17046_0_1	-0.01	2.15	0	0.97189	1	TNF receptor-associated factor 6, E3 ubiquitin protein ligase (TRAF6)	uc001mws.2	1e-09	Human	NA
dd_Smed_v4_27539_0_1	-0.15	1.73	0.15	0.699301	1	cholinergic receptor, nicotinic, alpha 6 (neuronal) (CHRNA6)	uc003xpj.3	1e-34	Human	NA
dd_Smed_v4_10545_0_1	0.16	1.16	0.15	0.699303	1	NA	NA	NA	NA	NA
dd_Smed_v4_54075_0_1	0	-2.57	0	1	1	NA	NA	NA	NA	NA
dd_Smed_v4_54124_0_1	0	-2.57	0	1	1	NA	NA	NA	NA	NA
dd_Smed_v4_12790_0_1	0	3.55	0	0.988105	1	GCR074 (gcr074)	KX018881.1	0	Smed	NA
dd_Smed_v4_75258_0_1	0.02	-0.56	0	0.972309	1	protein kinase, cAMP-dependent, regulatory, type II, alpha (PRKAR2A)	uc003cuy.1	2e-42	Human	NA
dd_Smed_v4_102403_0_1	0	-2.57	0	1	1	dynein, axonemal, heavy chain 5 (DNAH5)	uc003jfd.2	4e-48	Human	NA
dd_Smed_v4_83740_0_1	0	-2.57	0	1	1	GTF2I repeat domain containing 2 (GTF2IRD2)	uc003ubd.1	8e-09	Human	NA
dd_Smed_v4_57523_0_1	-0.15	-1.51	0.04	0.851439	1	NA	NA	NA	NA	NA
dd_Smed_v4_31202_0_1	0.36	-2.34	0.06	0.813346	1	NA	NA	NA	NA	NA
dd_Smed_v4_9015_0_1	0.13	3.66	0.11	0.744672	1	NA	NA	NA	NA	NA
dd_Smed_v4_23499_0_1	0.11	-0.92	0.03	0.870161	1	NA	NA	NA	NA	NA
dd_Smed_v4_14040_0_1	0.01	2.25	0	0.988654	1	sodium channel, non-voltage-gated 1 alpha subunit (SCNN1A)	uc001qnx.3	3e-09	Human	NA
dd_Smed_v4_84217_0_1	0	-2.57	0	1	1	NA	NA	NA	NA	NA
dd_Smed_v4_3510_0_1	0.45	-2.15	0.12	0.729969	1	NA	NA	NA	NA	NA
dd_Smed_v4_14586_0_1	0.05	4.35	0.03	0.851813	1	ataxia telangiectasia mutated (ATM)	uc001pke.2	3e-142	Human	NA
dd_Smed_v4_23279_0_1	-0.38	-2.25	0.07	0.790355	1	NA	NA	NA	NA	NA
dd_Smed_v4_9975_0_1	0.01	3.83	0	0.972819	1	zinc finger, DHHC-type containing 9 (ZDHHC9)	uc004euw.3	7e-68	Human	NA
dd_Smed_v4_19456_0_1	0.06	0.22	0.01	0.922872	1	NA	NA	NA	NA	NA
dd_Smed_v4_56736_0_1	0	-2.57	0	1	1	NA	NA	NA	NA	NA
dd_Smed_v4_56899_0_1	0	-2.57	0	1	1	NA	NA	NA	NA	NA
dd_Smed_v4_56997_0_1	0.1	-1.91	0.01	0.923076	1	NA	NA	NA	NA	NA
dd_Smed_v4_74514_0_1	-0.38	-2.25	0.07	0.790355	1	NA	NA	NA	NA	NA
dd_Smed_v4_39705_0_1	-0.03	-1.28	0	0.973275	1	NA	NA	NA	NA	NA
dd_Smed_v4_15717_0_1	-0.23	-1.22	0.09	0.769356	1	NA	NA	NA	NA	NA
dd_Smed_v4_12125_0_1	-0.16	2.46	0.15	0.700581	1	aurora kinase C (AURKC)	uc002qoc.3	2e-67	Human	NA
dd_Smed_v4_46496_0_1	0.03	-1.56	0	0.973338	1	NA	NA	NA	NA	NA
dd_Smed_v4_37907_0_1	0.17	0.5	0.11	0.745731	1	ATP-binding cassette, sub-family A (ABC1), member 1 (ABCA1)	uc004bcl.3	2e-36	Human	NA
dd_Smed_v4_69927_0_1	-0.17	-1.83	0.03	0.871093	1	ATP-binding cassette, sub-family B (MDR/TAP), member 11 (ABCB11)	uc010zda.1	8e-46	Human	NA
dd_Smed_v4_29874_0_1	0.11	-0.29	0.03	0.871129	1	tigger transposable element derived 6 (TIGD6)	uc021yft.1	8e-28	Human	NA
dd_Smed_v4_57931_0_1	0	-2.57	0	1	1	NA	NA	NA	NA	NA
dd_Smed_v4_48477_0_1	0.11	-1.45	0.02	0.888176	1	NA	NA	NA	NA	NA
dd_Smed_v4_51026_0_1	0.4	-2.35	0.06	0.798784	1	NA	NA	NA	NA	NA
dd_Smed_v4_14928_0_1	0.06	3.07	0.03	0.85941	1	NA	NA	NA	NA	NA
dd_Smed_v4_7724_0_1	0.01	5.9	0	0.973629	1	homeodomain interacting protein kinase 2 (HIPK2)	uc003vvf.4	7e-148	Human	NA
dd_Smed_v4_5110_0_1	0.1	3.98	0.15	0.701045	1	unconventional SNARE in the ER 1 homolog (S. cerevisiae) (USE1)	uc002nfo.2	6e-09	Human	NA
dd_Smed_v4_54557_0_1	0.03	-1.57	0	0.973684	1	NA	NA	NA	NA	NA
dd_Smed_v4_85569_0_1	0	-2.57	0	1	1	NA	NA	NA	NA	NA
dd_Smed_v4_69673_0_1	0.37	-2.34	0.06	0.810041	1	tubulin, alpha 1b (TUBA1B)	uc001rtm.3	6e-21	Human	NA
dd_Smed_v4_11714_0_1	-0.01	2.53	0	0.973749	1	nuclear receptor subfamily 1, group I, member 3 (NR1I3)8	uc001gaa.3	3e-18	Human	NA
dd_Smed_v4_103080_0_1	0	-2.57	0	1	1	NA	NA	NA	NA	NA
dd_Smed_v4_3677_0_1	-0.01	4.84	0	0.973951	1	TNF receptor-associated factor 6, E3 ubiquitin protein ligase (TRAF6)	uc001mws.2	2e-18	Human	NA
dd_Smed_v4_73250_0_1	-0.06	-2.06	0	0.959149	1	NA	NA	NA	NA	NA
dd_Smed_v4_45046_0_1	0.13	-1.33	0.03	0.871593	1	NA	NA	NA	NA	NA
dd_Smed_v4_59347_0_1	0	-2.57	0	1	1	NA	NA	NA	NA	NA
dd_Smed_v4_59623_0_1	0	-2.57	0	1	1	eukaryotic translation elongation factor 1 alpha 1 (EEF1A1)	uc003phj.3	6e-81	Human	NA
dd_Smed_v4_45123_0_1	-0.41	-1.76	0.15	0.701491	1	calmodulin 3 (phosphorylase kinase, delta) (CALM3)	uc010ekp.3	3e-20	Human	NA
dd_Smed_v4_89426_0_1	0.37	-2.34	0.06	0.810041	1	NA	NA	NA	NA	NA
dd_Smed_v4_6232_0_1	-0.01	3.54	0	0.974124	1	isochorismatase domain containing 2 (ISOC2)	uc002qlb.3	9e-71	Human	NA
dd_Smed_v4_60098_0_1	-0.14	-1.51	0.03	0.872053	1	NA	NA	NA	NA	NA
dd_Smed_v4_13514_0_1	0.1	1.13	0.05	0.820459	1	euchromatic histone-lysine N-methyltransferase 1 (EHMT1)	uc011mfc.2	1e-07	Human	NA
dd_Smed_v4_103277_0_1	0	-2.57	0	1	1	NA	NA	NA	NA	NA
dd_Smed_v4_29840_0_1	-0.01	-1.56	0	0.990357	1	NA	NA	NA	NA	NA
dd_Smed_v4_86411_0_1	0	-2.57	0	1	1	NA	NA	NA	NA	NA
dd_Smed_v4_19626_0_1	-0.12	1.13	0.07	0.79177	1	NA	NA	NA	NA	NA
dd_Smed_v4_7922_0_1	0.01	5	0	0.974394	1	zinc finger, FYVE domain containing 1 (ZFYVE1)	uc001xnm.3	4e-122	Human	NA
dd_Smed_v4_2936_0_1	0	4.86	0	0.990434	1	inhibitor of growth family, member 3 (ING3)	uc003vjp.3	6e-21	Human	NA
dd_Smed_v4_54804_0_1	0.29	-1.81	0.05	0.820754	1	heat shock 70kDa protein 8 (HSPA8)	uc010rzu.2	1e-07	Human	NA
dd_Smed_v4_103369_0_1	0	-2.57	0	1	1	IQ motif containing GTPase activating protein 1 (IQGAP1)	uc002bpl.1	7e-14	Human	NA
dd_Smed_v4_61383_0_1	-0.42	-1.77	0.18	0.668009	1	NA	NA	NA	NA	NA
dd_Smed_v4_60657_0_1	0	-2.57	0	1	1	NA	NA	NA	NA	NA
dd_Smed_v4_15362_0_1	0.02	3.97	0.01	0.941547	1	protocadherin 11 Y-linked (PCDH11Y)a	uc004fqm.1	3e-54	Human	NA
dd_Smed_v4_60728_0_1	0	-2.57	0	1	1	NA	NA	NA	NA	NA
dd_Smed_v4_21055_0_1	-0.22	-1.64	0.05	0.820966	1	NA	NA	NA	NA	NA
dd_Smed_v4_53541_0_1	-0.07	-1.39	0.01	0.92491	1	NA	NA	NA	NA	NA
dd_Smed_v4_57447_0_1	-0.07	-1.26	0.01	0.924993	1	NA	NA	NA	NA	NA
dd_Smed_v4_15502_0_1	0.07	3.55	0.05	0.821081	1	NA	NA	NA	NA	NA
dd_Smed_v4_9329_0_1	-0.08	3.87	0.07	0.79223	1	LIM domain kinase 1 (LIMK1)	uc003uab.3	2e-54	Human	NA
dd_Smed_v4_27829_0_1	0.1	-1.9	0.01	0.922092	1	NA	NA	NA	NA	NA
dd_Smed_v4_61496_0_1	0	-2.57	0	1	1	NA	NA	NA	NA	NA
dd_Smed_v4_12631_0_1	0.06	2.69	0.03	0.873082	1	NA	NA	NA	NA	NA
dd_Smed_v4_31217_0_1	0.24	-0.72	0.15	0.702684	1	hlh1 protein (hlh1)	KF487113.1	2.34e-143	Smed	NA
dd_Smed_v4_61978_0_1	0	-2.57	0	1	1	NA	NA	NA	NA	NA
dd_Smed_v4_17736_0_1	-0.06	2.61	0.03	0.873159	1	NA	NA	NA	NA	NA
dd_Smed_v4_13147_0_1	0.04	0.4	0.01	0.942369	1	NA	NA	NA	NA	NA
dd_Smed_v4_15478_0_1	-0.06	1.84	0.02	0.890834	1	NA	NA	NA	NA	NA
dd_Smed_v4_10208_0_1	0	4.82	0	0.991101	1	SET domain and mariner transposase fusion gene (SETMAR)	uc011asp.2	8e-20	Human	NA
dd_Smed_v4_99584_0_1	-0.2	-1.83	0.04	0.837654	1	GCR005 (gcr005)	KX018826.1	4.74e-113	Smed	NA
dd_Smed_v4_39614_0_1	-0.01	-0.97	0	0.991166	1	NA	NA	NA	NA	NA
dd_Smed_v4_39510_0_1	0.28	-1.26	0.12	0.733037	1	STT3B, subunit of the oligosaccharyltransferase complex (catalytic) (STT3B)	uc011axe.2	1e-112	Human	NA
dd_Smed_v4_8803_1_1	0	-2.57	0	1	1	intraflagellar transport 81 homolog (Chlamydomonas) (IFT81)	uc001tqg.3	2e-13	Human	NA
dd_Smed_v4_11781_0_1	-0.2	-1.84	0.04	0.837829	1	NA	NA	NA	NA	NA
dd_Smed_v4_61558_0_1	0.45	-1.82	0.15	0.702757	1	NA	NA	NA	NA	NA
dd_Smed_v4_15423_0_1	-0.12	2.6	0.1	0.747985	1	noggin 1	EF633690.1	0	Smed	NA
dd_Smed_v4_93673_0_1	0.4	-2.35	0.06	0.798784	1	NA	NA	NA	NA	NA
dd_Smed_v4_13618_0_1	0.06	3.31	0.03	0.855709	1	NA	NA	NA	NA	NA
dd_Smed_v4_55420_0_1	0	-2.57	0	1	1	NA	NA	NA	NA	NA
dd_Smed_v4_52275_0_1	0.05	-2.08	0	0.975393	1	NA	NA	NA	NA	NA
dd_Smed_v4_20738_0_1	-0.04	-2.07	0	0.968975	1	NA	NA	NA	NA	NA
dd_Smed_v4_13177_0_1	-0.05	-0.44	0.01	0.943126	1	NA	NA	NA	NA	NA
dd_Smed_v4_81757_0_1	0.36	-2.34	0.06	0.811097	1	GTF2I repeat domain containing 2B (GTF2IRD2B)	uc003ubt.3	8e-09	Human	NA
dd_Smed_v4_21398_0_1	0.29	-1.39	0.15	0.70333	1	NA	NA	NA	NA	NA
dd_Smed_v4_9446_0_1	-0.02	1.88	0	0.961208	1	transmembrane protein 65 (TMEM65)	uc010mdl.3	3e-35	Human	NA
dd_Smed_v4_10190_0_1	0.19	2.5	0.12	0.727475	1	NA	NA	NA	NA	NA
dd_Smed_v4_13292_0_1	-0.03	2.37	0.01	0.94337	1	nidogen 2 (osteonidogen) (NID2)	uc001wzp.3	1e-06	Human	NA
dd_Smed_v4_88844_0_1	0	-2.57	0	1	1	NA	NA	NA	NA	NA
dd_Smed_v4_63981_0_1	0	-2.57	0	1	1	NA	NA	NA	NA	NA
dd_Smed_v4_11629_0_1	-0.04	2.47	0.01	0.909695	1	Evi/Wls	FJ463748.1	0	Smed	NA
dd_Smed_v4_88948_0_1	0	-2.57	0	1	1	NA	NA	NA	NA	NA
dd_Smed_v4_23783_0_1	-0.17	-1.23	0.03	0.85641	1	NA	NA	NA	NA	NA
dd_Smed_v4_50198_0_1	-0.06	-2.06	0	0.961438	1	NA	NA	NA	NA	NA
dd_Smed_v4_64683_0_1	0	-2.57	0	1	1	mitofusin 2 (MFN2)	uc009vni.3	3e-22	Human	NA
dd_Smed_v4_39900_0_1	0.09	-1.21	0.01	0.910314	1	heat shock 70kDa protein 1B (HSPA1B)	uc011irv.1	2e-07	Human	NA
dd_Smed_v4_5368_1_1	-0.04	5.95	0.03	0.856678	1	UDP-N-acetyl-alpha-D-galactosamine:polypeptide N-acetylgalactosaminyltransferase 1 (GalNAc-T1) (GALNT1)	uc002kzb.3	0	Human	NA
dd_Smed_v4_43802_0_1	0.07	-1.44	0.01	0.926851	1	NA	NA	NA	NA	NA
dd_Smed_v4_5404_0_1	-0.02	4.41	0.01	0.926919	1	NA	uc003gwy.3	3e-150	Human	NA
dd_Smed_v4_15224_0_1	0	1.92	0	0.992543	1	NA	NA	NA	NA	NA
dd_Smed_v4_86892_0_1	-0.38	-2.25	0.07	0.79301	1	NA	NA	NA	NA	NA
dd_Smed_v4_15850_0_1	-0.16	0.98	0.1	0.749735	1	NA	NA	NA	NA	NA
dd_Smed_v4_65228_0_1	0	-2.57	0	1	1	NA	NA	NA	NA	NA
dd_Smed_v4_7320_0_1	-0.05	4.59	0.05	0.823046	1	RALBP1 associated Eps domain containing 1 (REPS1)	uc011edr.2	2e-25	Human	NA
dd_Smed_v4_45091_0_1	-0.03	-1.39	0	0.976411	1	NA	NA	NA	NA	NA
dd_Smed_v4_14427_0_1	-0.12	3.87	0.16	0.689447	1	NA	NA	NA	NA	NA
dd_Smed_v4_28487_0_1	-0.03	0.81	0	0.944682	1	NA	NA	NA	NA	NA
dd_Smed_v4_46440_0_1	-0.12	-1.52	0.02	0.892614	1	tubulin, alpha 8 (TUBA8)	uc002znv.2	2e-173	Human	NA
dd_Smed_v4_39276_0_1	0.16	-1.35	0.04	0.839292	1	NA	NA	NA	NA	NA
dd_Smed_v4_22945_0_1	0.21	-0.56	0.1	0.748182	1	NA	NA	NA	NA	NA
dd_Smed_v4_44405_0_1	0.08	-1.22	0.01	0.928247	1	NA	NA	NA	NA	NA
dd_Smed_v4_42703_0_1	-0.18	-1	0.05	0.823502	1	tigger transposable element derived 6 (TIGD6)	uc021yft.1	3e-08	Human	NA
dd_Smed_v4_22358_0_1	0.05	-0.64	0	0.944923	1	NA	NA	NA	NA	NA
dd_Smed_v4_66425_0_1	0	-2.57	0	1	1	NA	NA	NA	NA	NA
dd_Smed_v4_90075_0_1	0	-2.57	0	1	1	NA	NA	NA	NA	NA
dd_Smed_v4_9457_0_1	0.05	3.88	0.03	0.857636	1	NA	NA	NA	NA	NA
dd_Smed_v4_35416_0_1	-0.08	-1.15	0.01	0.91148	1	NA	NA	NA	NA	NA
dd_Smed_v4_17084_0_1	0.2	0.81	0.17	0.684298	1	NA	NA	NA	NA	NA
dd_Smed_v4_29263_0_1	0.11	1.7	0.08	0.779489	1	NA	NA	NA	NA	NA
dd_Smed_v4_104218_0_1	0	-2.57	0	1	1	histone cluster 3, H2bb (HIST3H2BB)	uc001hsz.3	6e-07	Human	NA
dd_Smed_v4_10022_0_1	0.04	3.58	0.01	0.911863	1	slc35c-3 (slc35c-3)	KT163697.1	0	Smed	NA
dd_Smed_v4_42020_0_1	-0.11	-0.92	0.02	0.875577	1	NA	NA	NA	NA	NA
dd_Smed_v4_67138_0_1	0	-2.57	0	1	1	NA	NA	NA	NA	NA
dd_Smed_v4_90382_0_1	0	-2.57	0	1	1	NA	uc011dvs.1	9e-12	Human	NA
dd_Smed_v4_50153_0_1	-0.37	-1.24	0.14	0.705364	1	NA	NA	NA	NA	NA
dd_Smed_v4_2728_0_1	-0.01	4.48	0	0.977606	1	ubiquitin domain containing 2 (UBTD2)	uc003mbp.1	5e-37	Human	NA
dd_Smed_v4_104281_0_1	0	-2.57	0	1	1	NA	NA	NA	NA	NA
dd_Smed_v4_70886_0_1	0.41	-2.35	0.07	0.793205	1	NA	NA	NA	NA	NA
dd_Smed_v4_43794_0_1	0.1	-1	0.02	0.893875	1	NA	NA	NA	NA	NA
dd_Smed_v4_6341_0_1	0.04	6.77	0.04	0.840135	1	arginine-glutamic acid dipeptide (RE) repeats (RERE)	uc001apf.3	3e-28	Human	NA
dd_Smed_v4_90668_0_1	0	-2.57	0	1	1	actin, beta (ACTB)	uc003sot.4	8e-43	Human	NA
dd_Smed_v4_11088_0_1	-0.12	2.96	0.14	0.709922	1	NA	NA	NA	NA	NA
dd_Smed_v4_67948_0_1	0	-2.57	0	1	1	NA	NA	NA	NA	NA
dd_Smed_v4_67964_0_1	0	-2.57	0	1	1	NA	NA	NA	NA	NA
dd_Smed_v4_23123_0_1	0.6	-1.61	0.33	0.564354	1	NA	NA	NA	NA	NA
dd_Smed_v4_25023_0_1	0.21	-1.25	0.07	0.790236	1	NA	NA	NA	NA	NA
dd_Smed_v4_39713_0_1	0.01	1.67	0	0.978307	1	lipoxygenase homology domains 1 (LOXHD1)	uc010xcw.1	1e-14	Human	NA
dd_Smed_v4_28399_0_1	0.06	-0.99	0.01	0.929307	1	NA	NA	NA	NA	NA
dd_Smed_v4_33953_0_1	0.37	-0.92	0.25	0.620107	1	NA	NA	NA	NA	NA
dd_Smed_v4_5300_0_1	0.04	6.4	0.05	0.82499	1	phosphofurin acidic cluster sorting protein 1 (PACS1)	uc010rou.2	2e-38	Human	NA
dd_Smed_v4_4757_0_1	0.01	1.66	0	0.978685	1	bolA homolog 3 (E. coli) (BOLA3)	uc002skc.1	1e-20	Human	NA
dd_Smed_v4_12126_0_1	-0.03	3.49	0.01	0.929889	1	NA	NA	NA	NA	NA
dd_Smed_v4_68573_0_1	0	-2.57	0	1	1	SET domain and mariner transposase fusion gene (SETMAR)5	uc003bpy.4	7e-17	Human	NA
dd_Smed_v4_8989_0_1	0.06	4.6	0.06	0.813079	1	ring finger protein 2 (RNF2)	uc001grc.1	1e-44	Human	NA
dd_Smed_v4_79137_0_1	0.49	-1.98	0.19	0.663315	1	NA	NA	NA	NA	NA
dd_Smed_v4_21387_0_1	-0.3	-2	0.06	0.813093	1	NA	NA	NA	NA	NA
dd_Smed_v4_20712_0_1	0.02	1	0	0.963563	1	NA	NA	NA	NA	NA
dd_Smed_v4_104487_0_1	0	-2.57	0	1	1	NA	NA	NA	NA	NA
dd_Smed_v4_15402_1_1	0.01	-0.25	0	0.978883	1	NA	NA	NA	NA	NA
dd_Smed_v4_100929_0_1	0.36	-2.34	0.06	0.813346	1	NA	NA	NA	NA	NA
dd_Smed_v4_104548_0_1	0	-2.57	0	1	1	glycine C-acetyltransferase (GCAT)	uc003aua.2	1e-15	Human	NA
dd_Smed_v4_28277_0_1	0.29	-1.28	0.15	0.701172	1	NA	NA	NA	NA	NA
dd_Smed_v4_81707_0_1	0.2	-1.77	0.04	0.841159	1	NA	NA	NA	NA	NA
dd_Smed_v4_91739_0_1	0	-2.57	0	1	1	SubName: Full=ORF2-like protein; Flags: Fragment;	uc003qit.1	2e-40	Human	NA
dd_Smed_v4_18582_0_1	-0.07	0.87	0.02	0.877367	1	proteasome (prosome, macropain) 26S subunit, ATPase, 6 (PSMC6)	uc010tqx.2	5e-124	Human	NA
dd_Smed_v4_24671_0_1	-0.04	1.88	0.01	0.930476	1	NA	NA	NA	NA	NA
dd_Smed_v4_69685_0_1	0	-2.57	0	1	1	ubiquitin A-52 residue ribosomal protein fusion product 1 (UBA52)	uc002njs.3	5e-10	Human	NA
dd_Smed_v4_17660_0_1	-0.11	0.79	0.03	0.857387	1	NA	NA	NA	NA	NA
dd_Smed_v4_30663_0_1	-0.21	-1.64	0.05	0.826365	1	NA	NA	NA	NA	NA
dd_Smed_v4_86712_0_1	0	-2.57	0	1	1	NA	NA	NA	NA	NA
dd_Smed_v4_49957_0_1	-0.05	-0.2	0.01	0.930892	1	KIAA0430 (KIAA0430)	uc010uzv.2	5e-36	Human	NA
dd_Smed_v4_27383_0_1	-0.17	-1.12	0.05	0.826476	1	dopamine receptor D4 (DRD4)	uc001lqp.2	2e-19	Human	NA
dd_Smed_v4_3730_1_1	0.07	6.05	0.13	0.721176	1	cullin 4A (CUL4A)	uc021rmv.1	1e-163	Human	NA
dd_Smed_v4_20535_0_1	0.05	-0.43	0.01	0.930979	1	eukaryotic translation initiation factor 4E (EIF4E)	uc003hue.2	5e-39	Human	NA
dd_Smed_v4_92500_0_1	0	-2.57	0	1	1	zinc finger, BED-type containing 5 (ZBED5)	uc021qdu.1	2e-11	Human	NA
dd_Smed_v4_18065_0_1	-0.05	2.79	0.02	0.877785	1	NA	NA	NA	NA	NA
dd_Smed_v4_75255_0_1	0	-2.07	0	0.995297	1	NA	NA	NA	NA	NA
dd_Smed_v4_104623_0_1	0	-2.57	0	1	1	ClpX caseinolytic peptidase X homolog (E. coli) (CLPX)	uc002aom.3	3e-22	Human	NA
dd_Smed_v4_25952_0_1	0.41	-2.35	0.07	0.793205	1	NA	NA	NA	NA	NA
dd_Smed_v4_55802_0_1	-0.21	-1.83	0.04	0.841856	1	NA	NA	NA	NA	NA
dd_Smed_v4_71531_0_1	0	-2.57	0	1	1	NA	NA	NA	NA	NA
dd_Smed_v4_71542_0_1	0	-2.57	0	1	1	NA	NA	NA	NA	NA
dd_Smed_v4_10688_0_1	0.06	4.22	0.05	0.827147	1	leucine rich repeat containing 4B (LRRC4B)	uc002pss.3	3e-09	Human	NA
dd_Smed_v4_82107_0_1	0.33	-1.52	0.13	0.721908	1	NA	NA	NA	NA	NA
dd_Smed_v4_104660_0_1	0	-2.57	0	1	1	NA	NA	NA	NA	NA
dd_Smed_v4_64532_0_1	-0.05	-2.06	0	0.964985	1	SET domain and mariner transposase fusion gene (SETMAR)5	uc003bpy.4	9e-12	Human	NA
dd_Smed_v4_26966_0_1	0.19	-0.3	0.07	0.79487	1	methyltransferase like 23 (METTL23)	uc021udl.1	1e-24	Human	NA
dd_Smed_v4_57813_0_1	-0.28	-1.03	0.1	0.753256	1	NA	NA	NA	NA	NA
dd_Smed_v4_12722_0_1	-0.14	2.06	0.11	0.736786	1	e22/23 protein (e22/23)	KF487092.1	0	Smed	NA
dd_Smed_v4_1933_0_1	-0.03	6.46	0.02	0.896055	1	NA	NA	NA	NA	NA
dd_Smed_v4_51663_0_1	0	-0.88	0	0.995647	1	gamma-aminobutyric acid (GABA) B receptor, 2 (GABBR2)	uc004ays.3	5e-31	Human	NA
dd_Smed_v4_5738_0_1	-0.07	5.84	0.11	0.736959	1	smg-8 homolog, nonsense mediated mRNA decay factor (C. elegans) (SMG8)	uc002ixi.3	1e-26	Human	NA
dd_Smed_v4_32311_0_1	0	-1.29	0	0.995782	1	NA	NA	NA	NA	NA
dd_Smed_v4_59562_0_1	-0.26	-1.63	0.05	0.827625	1	NA	NA	NA	NA	NA
dd_Smed_v4_27154_0_1	0.11	0.13	0.05	0.827631	1	NA	NA	NA	NA	NA
dd_Smed_v4_74344_0_1	0.16	-1.46	0.03	0.861115	1	NA	NA	NA	NA	NA
dd_Smed_v4_24657_0_1	0.04	-0.99	0	0.949278	1	NA	NA	NA	NA	NA
dd_Smed_v4_58203_0_1	-0.13	-1.51	0.02	0.878857	1	NA	NA	NA	NA	NA
dd_Smed_v4_3501_0_1	-0.05	3.15	0.02	0.878892	1	NA	NA	NA	NA	NA
dd_Smed_v4_8402_0_1	-0.08	6.45	0.19	0.658903	1	inositol polyphosphate phosphatase-like 1 (INPPL1)	uc001osf.3	8e-57	Human	NA
dd_Smed_v4_42333_0_1	-0.37	-2.25	0.07	0.795463	1	NA	NA	NA	NA	NA
dd_Smed_v4_72728_0_1	0	-2.57	0	1	1	bestrophin 1 (BEST1)	uc010rlr.1	1e-18	Human	NA
dd_Smed_v4_51045_0_1	0.08	-1.58	0.01	0.932129	1	zinc finger, BED-type containing 5 (ZBED5)	uc021qdu.1	7e-14	Human	NA
dd_Smed_v4_86448_0_1	-0.23	-1.82	0.05	0.82814	1	NA	NA	NA	NA	NA
dd_Smed_v4_11766_0_1	-0.03	2.88	0.01	0.932147	1	casein kinase 1, gamma 1 (CSNK1G1)	uc002anf.3	2e-114	Human	NA
dd_Smed_v4_23514_0_1	-0.22	-0.37	0.14	0.710213	1	NA	NA	NA	NA	NA
dd_Smed_v4_70492_0_1	-0.37	-2.25	0.07	0.795463	1	piggyBac transposable element derived 4 (PGBD4)	uc001zho.3	3e-12	Human	NA
dd_Smed_v4_74102_0_1	-0.37	-2.25	0.07	0.795463	1	NA	NA	NA	NA	NA
dd_Smed_v4_73703_0_1	0	-2.57	0	1	1	NA	NA	NA	NA	NA
dd_Smed_v4_79500_0_1	-0.37	-2.25	0.07	0.795463	1	NA	NA	NA	NA	NA
dd_Smed_v4_73803_0_1	0	-2.57	0	1	1	NA	NA	NA	NA	NA
dd_Smed_v4_73918_0_1	0	-2.57	0	1	1	NA	NA	NA	NA	NA
dd_Smed_v4_7178_0_1	-0.08	6.52	0.11	0.737833	1	unc-51-like kinase 4 (C. elegans) (ULK4)	uc003ckv.4	6e-129	Human	NA
dd_Smed_v4_27793_0_1	-0.18	-1.23	0.05	0.825946	1	NA	NA	NA	NA	NA
dd_Smed_v4_11022_0_1	-0.08	3.27	0.07	0.795508	1	RRN3 RNA polymerase I transcription factor homolog (S. cerevisiae) (RRN3)	uc010uzp.2	1e-08	Human	NA
dd_Smed_v4_58892_0_1	0.04	-2.08	0	0.981587	1	NA	NA	NA	NA	NA
dd_Smed_v4_53197_0_1	-0.02	-1.41	0	0.981596	1	NA	NA	NA	NA	NA
dd_Smed_v4_94451_0_1	0	-2.57	0	1	1	solute carrier family 1 (glial high affinity glutamate transporter), member 3 (SLC1A3)	uc011cox.2	2e-25	Human	NA
dd_Smed_v4_23307_0_1	-0.22	-1.82	0.05	0.828874	1	NA	uc009vmn.3	3e-14	Human	NA
dd_Smed_v4_19446_0_1	-0.3	-1.46	0.15	0.697558	1	NA	NA	NA	NA	NA
dd_Smed_v4_18866_0_1	-0.04	1.72	0.01	0.933061	1	NA	NA	NA	NA	NA
dd_Smed_v4_25433_0_1	0.28	0.75	0.32	0.572828	1	NA	NA	NA	NA	NA
dd_Smed_v4_32022_0_1	0	-2.57	0	1	1	NA	NA	NA	NA	NA
dd_Smed_v4_32560_0_1	0	-2.57	0	1	1	NA	NA	NA	NA	NA
dd_Smed_v4_7796_0_1	-0.01	4	0	0.966968	1	NA	NA	NA	NA	NA
dd_Smed_v4_86271_0_1	-0.08	-1.69	0.01	0.933205	1	dynein, axonemal, heavy chain 10 (DNAH10)	uc001uft.4	2e-17	Human	NA
dd_Smed_v4_74940_0_1	0	-2.57	0	1	1	eukaryotic translation elongation factor 1 alpha 1 (EEF1A1)	uc003phj.3	7e-38	Human	NA
dd_Smed_v4_10682_0_1	-0.01	3.76	0	0.98217	1	cytochrome P450, family 2, subfamily C, polypeptide 18 (CYP2C18)	uc001kjv.4	1e-43	Human	NA
dd_Smed_v4_12419_0_1	0.01	5.11	0	0.951294	1	MDN1, midasin homolog (yeast) (MDN1)	uc003pnn.1	0	Human	NA
dd_Smed_v4_30384_0_1	-0.23	-0.3	0.15	0.694277	1	NA	NA	NA	NA	NA
dd_Smed_v4_35087_0_1	0	-2.57	0	1	1	serum amyloid A1 (SAA1)	uc021qeo.1	2e-42	Human	NA
dd_Smed_v4_26830_0_1	-0.15	-0.21	0.07	0.796178	1	NA	NA	NA	NA	NA
dd_Smed_v4_25806_0_1	-0.26	-0.97	0.14	0.709382	1	NA	NA	NA	NA	NA
dd_Smed_v4_24297_0_1	-0.01	0.2	0	0.982437	1	NA	NA	NA	NA	NA
dd_Smed_v4_10036_0_1	0.04	3.83	0.02	0.880449	1	NA	NA	NA	NA	NA
dd_Smed_v4_28015_0_1	0.01	-0.01	0	0.982652	1	NA	NA	NA	NA	NA
dd_Smed_v4_5289_0_1	-0.06	4.69	0.06	0.805311	1	NA	NA	NA	NA	NA
dd_Smed_v4_20502_0_1	0.03	0.16	0	0.951322	1	NA	NA	NA	NA	NA
dd_Smed_v4_37088_0_1	0	-2.57	0	1	1	NA	NA	NA	NA	NA
dd_Smed_v4_16245_0_1	-0.16	-0.89	0.05	0.829622	1	NA	NA	NA	NA	NA
dd_Smed_v4_16389_1_1	0.17	-0.62	0.06	0.812913	1	NA	NA	NA	NA	NA
dd_Smed_v4_95295_0_1	0	-2.57	0	1	1	NA	NA	NA	NA	NA
dd_Smed_v4_10667_0_1	0.01	4.53	0	0.96786	1	phosphoribosyl pyrophosphate amidotransferase (PPAT)	uc003hbr.3	0	Human	NA
dd_Smed_v4_9029_0_1	0.01	2.52	0	0.967873	1	chromosome 12 open reading frame 49 (C12orf49)	uc001tvz.1	6e-17	Human	NA
dd_Smed_v4_32642_0_1	-0.16	-1.5	0.03	0.863956	1	NA	NA	NA	NA	NA
dd_Smed_v4_37836_0_1	0	-2.57	0	1	1	NA	NA	NA	NA	NA
dd_Smed_v4_37482_0_1	0	-2.57	0	1	1	NA	NA	NA	NA	NA
dd_Smed_v4_67416_0_1	0.02	-1.56	0	0.983138	1	YME1-like 1 (S. cerevisiae) (YME1L1)	uc010qdl.2	1e-49	Human	NA
dd_Smed_v4_84328_0_1	0	-2.57	0	1	1	NA	NA	NA	NA	NA
dd_Smed_v4_77164_0_1	0	-2.57	0	1	1	NA	NA	NA	NA	NA
dd_Smed_v4_95643_0_1	0	-2.57	0	1	1	NA	NA	NA	NA	NA
dd_Smed_v4_33162_0_1	0.24	-1.62	0.08	0.771102	1	NA	NA	NA	NA	NA
dd_Smed_v4_55661_0_1	0.14	-1.91	0.02	0.898887	1	NA	NA	NA	NA	NA
dd_Smed_v4_95748_0_1	0	-2.57	0	1	1	NA	uc001wwm.3	9e-13	Human	NA
dd_Smed_v4_1527_0_1	0	7.17	0	0.983601	1	DnaJ (Hsp40) homolog, subfamily A, member 1 (DNAJA1)	uc003zsd.1	1e-116	Human	NA
dd_Smed_v4_13664_0_1	-0.01	2.07	0	0.968544	1	potassium voltage-gated channel, KQT-like subfamily, member 4 (KCNQ4)	uc001cgi.2	1e-90	Human	NA
dd_Smed_v4_101291_0_1	0	-2.57	0	1	1	NA	NA	NA	NA	NA
dd_Smed_v4_22565_0_1	-0.03	1.71	0.01	0.940262	1	NA	NA	NA	NA	NA
dd_Smed_v4_17282_0_1	0.1	-0.38	0.02	0.881468	1	NA	NA	NA	NA	NA
dd_Smed_v4_38153_0_1	-0.09	0.83	0.04	0.845768	1	NA	NA	NA	NA	NA
dd_Smed_v4_16046_0_1	0.08	1.41	0.03	0.864654	1	NA	NA	NA	NA	NA
dd_Smed_v4_102903_0_1	0	-2.57	0	1	1	NA	NA	NA	NA	NA
dd_Smed_v4_57865_0_1	0	-2.57	0	1	1	ubiquitin A-52 residue ribosomal protein fusion product 1 (UBA52)	uc002njs.3	2e-15	Human	NA
dd_Smed_v4_37383_0_1	-0.19	-1.47	0.03	0.852464	1	NA	NA	NA	NA	NA
dd_Smed_v4_7223_0_1	0.01	4.67	0	0.9587	1	MBOAT7	KF730674.1	0	Smed	NA
dd_Smed_v4_12931_0_1	0.11	3.87	0.13	0.715784	1	NA	NA	NA	NA	NA
dd_Smed_v4_18243_0_1	0.1	1.97	0.06	0.806901	1	tyrosinase (TYR)	uc001pcs.3	1e-54	Human	NA
dd_Smed_v4_72413_0_1	0.4	-2.35	0.07	0.79649	1	NA	NA	NA	NA	NA
dd_Smed_v4_15185_0_1	-0.11	-0.91	0.02	0.881674	1	NA	NA	NA	NA	NA
dd_Smed_v4_103782_0_1	-0.02	-2.07	0	0.984038	1	TNF receptor-associated factor 5 (TRAF5)	uc001hij.3	7e-08	Human	NA
dd_Smed_v4_16561_0_1	0.1	0.43	0.03	0.852915	1	NA	NA	NA	NA	NA
dd_Smed_v4_14070_0_1	0.35	-2.34	0.05	0.815655	1	NA	NA	NA	NA	NA
dd_Smed_v4_78695_0_1	0	-2.57	0	1	1	NA	NA	NA	NA	NA
dd_Smed_v4_50530_0_1	-0.42	-1.99	0.14	0.711312	1	proteasome (prosome, macropain) 26S subunit, ATPase, 1 (PSMC1)	uc001xyf.3	1e-57	Human	NA
dd_Smed_v4_20504_0_1	0.03	-0.85	0	0.969633	1	NA	NA	NA	NA	NA
dd_Smed_v4_44615_0_1	-0.12	-1.52	0.02	0.882317	1	karyopherin alpha 2 (RAG cohort 1, importin alpha 1) (KPNA2)	uc002jgl.3	2e-16	Human	NA
dd_Smed_v4_82616_0_1	0.4	-2.35	0.07	0.79649	1	polymerase (RNA) II (DNA directed) polypeptide B, 140kDa (POLR2B)	uc003hcm.1	5e-64	Human	NA
dd_Smed_v4_4174_0_1	0.02	3.27	0	0.953872	1	NA	NA	NA	NA	NA
dd_Smed_v4_26342_0_1	0.16	-0.05	0.05	0.831909	1	polymerase (DNA directed) nu (POLN)	uc003ger.2	7e-20	Human	NA
dd_Smed_v4_4102_0_1	-0.05	4.31	0.05	0.831924	1	microspherule protein 1 (MCRS1)	uc001rui.1	1e-35	Human	NA
dd_Smed_v4_2360_0_1	0.06	5.7	0.1	0.756803	1	protein tyrosine phosphatase type IVA, member 1 (PTP4A1)	uc003pel.3	1e-48	Human	NA
dd_Smed_v4_38077_0_1	0.01	-0.78	0	0.984743	1	NA	NA	NA	NA	NA
dd_Smed_v4_14100_0_1	0.09	-0.39	0.02	0.882688	1	NA	NA	NA	NA	NA
dd_Smed_v4_6510_0_1	-0.08	-1.28	0.01	0.936186	1	NA	NA	NA	NA	NA
dd_Smed_v4_79460_0_1	0	-2.57	0	1	1	NA	NA	NA	NA	NA
dd_Smed_v4_79611_0_1	0	-2.57	0	1	1	NA	NA	NA	NA	NA
dd_Smed_v4_15104_0_1	-0.01	3.37	0	0.984957	1	clone SMED_05955_V2 ap2	JX010470.1	0	Smed	NA
dd_Smed_v4_100951_0_1	0	-2.57	0	1	1	tubulin, beta 8 class VIII (TUBB8)	uc001ifi.2	8e-25	Human	NA
dd_Smed_v4_100966_0_1	0	-2.57	0	1	1	NA	NA	NA	NA	NA
dd_Smed_v4_21225_0_1	-0.07	2.09	0.03	0.866164	1	chromosome 5 open reading frame 54 (C5orf54)	uc021yhc.1	6e-13	Human	NA
dd_Smed_v4_10985_0_1	0.01	4	0	0.985026	1	phosphatidylinositol 4-kinase type 2 alpha (PI4K2A)	uc001kog.1	2e-162	Human	NA
dd_Smed_v4_3949_0_1	0.09	2.58	0.04	0.832457	1	trafficking protein particle complex 2 (TRAPPC2)	uc022btg.1	2e-54	Human	NA
dd_Smed_v4_12706_1_1	0.01	-0.03	0	0.985057	1	NA	NA	NA	NA	NA
dd_Smed_v4_79841_0_1	0	-2.57	0	1	1	NA	NA	NA	NA	NA
dd_Smed_v4_60011_0_1	-0.06	-1.4	0.01	0.936762	1	NA	NA	NA	NA	NA
dd_Smed_v4_33084_0_1	-0.08	-0.14	0.02	0.883331	1	NA	NA	NA	NA	NA
dd_Smed_v4_101414_0_1	0	-2.57	0	1	1	NA	uc003fys.3	2e-34	Human	NA
dd_Smed_v4_97507_0_1	0	-2.57	0	1	1	NA	NA	NA	NA	NA
dd_Smed_v4_48294_0_1	0	-2.57	0	1	1	NA	NA	NA	NA	NA
dd_Smed_v4_36491_0_1	-0.05	2.16	0.02	0.902223	1	potassium voltage-gated channel, subfamily H (eag-related), member 5 (KCNH5)	uc001xfx.3	0	Human	NA
dd_Smed_v4_80062_0_1	0	-2.57	0	1	1	NA	NA	NA	NA	NA
dd_Smed_v4_14516_0_1	-0.08	1.48	0.04	0.848129	1	NA	NA	NA	NA	NA
dd_Smed_v4_101496_0_1	0	-2.57	0	1	1	NA	NA	NA	NA	NA
dd_Smed_v4_98898_0_1	0.4	-2.35	0.07	0.79649	1	NA	NA	NA	NA	NA
dd_Smed_v4_28048_0_1	-0.1	-0.84	0.02	0.883968	1	NA	NA	NA	NA	NA
dd_Smed_v4_80416_0_1	0	-2.57	0	1	1	NA	NA	NA	NA	NA
dd_Smed_v4_14083_0_1	-0.01	2.35	0	0.985581	1	NA	NA	NA	NA	NA
dd_Smed_v4_6459_0_1	0.02	6.3	0.01	0.937263	1	NA	NA	NA	NA	NA
dd_Smed_v4_12992_0_1	0.01	2.17	0	0.970942	1	cholinergic receptor, nicotinic, beta 2 (neuronal) (CHRNB2)	uc001ffg.3	1e-69	Human	NA
dd_Smed_v4_5061_0_1	-0.05	5.06	0.06	0.807969	1	sushi, von Willebrand factor type A, EGF and pentraxin domain containing 1 (SVEP1)	uc010mtz.3	4e-09	Human	NA
dd_Smed_v4_8744_0_1	0.16	3.61	0.14	0.712835	1	transforming, acidic coiled-coil containing protein 2 (TACC2)	uc001lfx.3	6e-32	Human	NA
dd_Smed_v4_35059_0_1	0.1	-0.92	0.02	0.88461	1	NA	NA	NA	NA	NA
dd_Smed_v4_81097_0_1	0	-2.57	0	1	1	ribosomal protein L8 (RPL8)	uc003zec.3	2e-31	Human	NA
dd_Smed_v4_8649_0_1	-0.03	4.18	0.01	0.902649	1	NA	NA	NA	NA	NA
dd_Smed_v4_18643_0_1	0.08	-0.39	0.02	0.884664	1	NA	NA	NA	NA	NA
dd_Smed_v4_81266_0_1	0	-2.57	0	1	1	tubulin, alpha 8 (TUBA8)	uc002znw.1	4e-10	Human	NA
dd_Smed_v4_31017_0_1	0.01	-0.88	0	0.986303	1	NA	NA	NA	NA	NA
dd_Smed_v4_4088_0_1	-0.05	5.5	0.04	0.848988	1	NA	NA	NA	NA	NA
dd_Smed_v4_101775_0_1	0	-2.57	0	1	1	NA	NA	NA	NA	NA
dd_Smed_v4_101786_0_1	0	-2.57	0	1	1	NA	NA	NA	NA	NA
dd_Smed_v4_81476_0_1	0	-2.57	0	1	1	NA	NA	NA	NA	NA
dd_Smed_v4_5778_0_1	0.08	5.54	0.14	0.713178	1	tetratricopeptide repeat domain 12 (TTC12)	uc001pnu.3	2e-20	Human	NA
dd_Smed_v4_98187_0_1	0	-2.57	0	1	1	NA	NA	NA	NA	NA
dd_Smed_v4_31415_0_1	0.17	-0.09	0.11	0.742908	1	NA	uc003ixk.2	6e-72	Human	NA
dd_Smed_v4_18255_0_1	0.01	-0.29	0	0.986939	1	NA	NA	NA	NA	NA
dd_Smed_v4_9706_0_1	0.05	3.86	0.04	0.849295	1	cerebral cavernous malformation 2 (CCM2)	uc003tmo.3	2e-42	Human	NA
dd_Smed_v4_76443_0_1	0.55	-1.7	0.19	0.664861	1	NA	NA	NA	NA	NA
dd_Smed_v4_76528_0_1	-0.37	-2.25	0.07	0.796823	1	NA	uc003ozp.2	2e-07	Human	NA
dd_Smed_v4_28906_0_1	0.25	-1.16	0.12	0.728705	1	NA	NA	NA	NA	NA
dd_Smed_v4_16815_0_1	0.2	0.47	0.17	0.68196	1	NA	NA	NA	NA	NA
dd_Smed_v4_82334_0_1	0	-2.57	0	1	1	eukaryotic translation initiation factor 3, subunit A (EIF3A)	uc001ldu.3	7e-09	Human	NA
dd_Smed_v4_72873_0_1	-0.34	-2.26	0.06	0.808517	1	NA	NA	NA	NA	NA
dd_Smed_v4_53958_0_1	-0.15	-1.51	0.04	0.849728	1	NA	NA	NA	NA	NA
dd_Smed_v4_2055_0_1	-0.01	5.87	0	0.971601	1	Yip1 domain family, member 3 (YIPF3)	uc011dvk.2	5e-63	Human	NA
dd_Smed_v4_53186_1_1	0	-2.57	0	1	1	NA	NA	NA	NA	NA
dd_Smed_v4_7603_0_1	0	3.44	0	0.987264	1	NA	NA	NA	NA	NA
dd_Smed_v4_84143_0_1	-0.22	-1.82	0.04	0.834438	1	NA	uc002vsy.1	9e-17	Human	NA
dd_Smed_v4_13060_0_1	0.01	1.15	0	0.987423	1	NA	NA	NA	NA	NA
dd_Smed_v4_16504_0_1	0.03	0.75	0	0.957231	1	NA	NA	NA	NA	NA
dd_Smed_v4_77831_0_1	-0.24	-1.33	0.09	0.758624	1	foxQ2	JX091076.1	0	Smed	NA
dd_Smed_v4_11829_0_1	0.12	-0.64	0.02	0.886276	1	NA	NA	NA	NA	NA
dd_Smed_v4_91481_0_1	-0.34	-2.26	0.06	0.808517	1	NA	NA	NA	NA	NA
dd_Smed_v4_14656_0_1	-0.01	1.57	0	0.987708	1	iroquois homeobox 1 (IRX1)	uc003jde.3	3e-29	Human	NA
dd_Smed_v4_19819_0_1	-0.01	-0.19	0	0.987869	1	NA	NA	NA	NA	NA
dd_Smed_v4_14922_0_1	-0.13	1.34	0.07	0.797655	1	GTF2I repeat domain containing 2 (GTF2IRD2)	uc010lbt.1	5e-13	Human	NA
dd_Smed_v4_35242_0_1	0.21	-0.71	0.09	0.758817	1	NA	NA	NA	NA	NA
dd_Smed_v4_5694_0_1	-0.01	0.84	0	0.987922	1	NA	NA	NA	NA	NA
dd_Smed_v4_83659_0_1	0	-2.57	0	1	1	NA	NA	NA	NA	NA
dd_Smed_v4_67147_0_1	-0.42	-2.24	0.08	0.774544	1	NA	NA	NA	NA	NA
dd_Smed_v4_24173_0_1	-0.13	1.07	0.09	0.758971	1	NA	NA	NA	NA	NA
dd_Smed_v4_20132_0_1	-0.02	2.33	0	0.961848	1	NA	NA	NA	NA	NA
dd_Smed_v4_98889_0_1	0	-2.57	0	1	1	NA	NA	NA	NA	NA
dd_Smed_v4_7728_0_1	-0.08	3.76	0.06	0.811328	1	small nuclear ribonucleoprotein 200kDa (U5) (SNRNP200)	uc002svu.3	8e-29	Human	NA
dd_Smed_v4_36217_0_1	-0.06	-0.08	0.01	0.904892	1	NA	NA	NA	NA	NA
dd_Smed_v4_55374_0_1	0	-2.57	0	1	1	NA	NA	NA	NA	NA
dd_Smed_v4_13761_0_1	0.09	1.64	0.04	0.835422	1	NA	NA	NA	NA	NA
dd_Smed_v4_103_0_1	-0.02	3.79	0.01	0.939397	1	NA	NA	NA	NA	NA
dd_Smed_v4_80504_0_1	-0.51	-1.97	0.17	0.683579	1	NA	NA	NA	NA	NA
dd_Smed_v4_3760_0_1	0.02	6.69	0.01	0.905251	1	SEC24 family, member A (S. cerevisiae) (SEC24A)	uc011cxu.2	0	Human	NA
dd_Smed_v4_28186_0_1	0.04	-0.89	0	0.957918	1	NA	NA	NA	NA	NA
dd_Smed_v4_99273_0_1	0	-2.57	0	1	1	NA	NA	NA	NA	NA
dd_Smed_v4_7846_0_1	-0.06	5.92	0.06	0.809387	1	nuclear receptor binding SET domain protein 1 (NSD1)	uc003mfr.4	2e-07	Human	NA
dd_Smed_v4_22241_0_1	0.1	-0.07	0.04	0.83582	1	NA	NA	NA	NA	NA
dd_Smed_v4_36333_0_1	0.01	-0.56	0	0.988779	1	NA	NA	NA	NA	NA
dd_Smed_v4_49224_0_1	-0.13	-1.52	0.02	0.87595	1	NA	NA	NA	NA	NA
dd_Smed_v4_11723_0_1	-0.11	0.98	0.06	0.809534	1	KIF3A-like protein (kif3a)	KT161944.1	1.56e-169	Smed	NA
dd_Smed_v4_104197_0_1	0.4	-2.35	0.06	0.798784	1	NA	NA	NA	NA	NA
dd_Smed_v4_84455_0_1	0	-2.57	0	1	1	NA	NA	NA	NA	NA
dd_Smed_v4_73694_0_1	-0.5	-1.97	0.13	0.715173	1	NA	NA	NA	NA	NA
dd_Smed_v4_5851_0_1	0.12	4	0.19	0.666773	1	1E04 SUMO-activating enzyme subunit 2	KJ573350.1	0	Smed	NA
dd_Smed_v4_84595_0_1	0	-2.57	0	1	1	NA	NA	NA	NA	NA
dd_Smed_v4_10770_0_1	-0.08	2.45	0.04	0.836198	1	NA	NA	NA	NA	NA
dd_Smed_v4_84783_0_1	0	-2.57	0	1	1	NA	NA	NA	NA	NA
dd_Smed_v4_90857_0_1	0	-2.57	0	1	1	tubulin, alpha 3d (TUBA3D)	uc002tsu.4	7e-19	Human	NA
dd_Smed_v4_60223_0_1	-0.2	-1.51	0.04	0.836343	1	GCR144 (gcr144)	KX018940.1	0	Smed	NA
dd_Smed_v4_42057_0_1	0.01	-1.3	0	0.98941	1	DEAD (Asp-Glu-Ala-Asp) box helicase 6 (DDX6)	uc001puc.2	1e-19	Human	NA
dd_Smed_v4_4049_0_1	-0.06	7.23	0.13	0.715525	1	slc44a-1 (slc44a-1)	KT163740.1	0	Smed	NA
dd_Smed_v4_8915_0_1	0.01	5.58	0	0.946346	1	ubiquitin protein ligase E3C (UBE3C)	uc003wni.4	2e-99	Human	NA
dd_Smed_v4_24658_0_1	-0.15	1.31	0.11	0.736135	1	NA	NA	NA	NA	NA
dd_Smed_v4_91136_0_1	0	-2.57	0	1	1	NA	NA	NA	NA	NA
dd_Smed_v4_69330_0_1	-0.44	-1.98	0.13	0.72008	1	NA	NA	NA	NA	NA
dd_Smed_v4_10437_0_1	0.09	3.3	0.04	0.840526	1	parathyroid hormone 1 receptor (PTH1R)	uc021wxg.1	3e-36	Human	NA
dd_Smed_v4_17627_0_1	0.01	0.66	0	0.989733	1	NA	NA	NA	NA	NA
dd_Smed_v4_6981_0_1	-0.07	3.05	0.03	0.852756	1	NA	uc009znz.3	4e-22	Human	NA
dd_Smed_v4_66334_0_1	0.37	-2.34	0.06	0.810041	1	NA	NA	NA	NA	NA
dd_Smed_v4_15146_0_1	-0.06	2.82	0.03	0.85291	1	slc17a-2 (slc17a-2)	KT163575.1	0	Smed	NA
dd_Smed_v4_85563_0_1	0	-2.57	0	1	1	NA	NA	NA	NA	NA
dd_Smed_v4_44363_0_1	0	-2.57	0	1	1	NA	NA	NA	NA	NA
dd_Smed_v4_58750_0_1	0	-2.57	0	1	1	NA	NA	NA	NA	NA
dd_Smed_v4_70103_0_1	0.37	-2.34	0.06	0.810041	1	NA	NA	NA	NA	NA
dd_Smed_v4_44477_0_1	-0.06	-2.06	0	0.959144	1	NA	NA	NA	NA	NA
dd_Smed_v4_17315_0_1	-0.33	-0.57	0.28	0.597324	1	NA	NA	NA	NA	NA
dd_Smed_v4_80750_0_1	0.09	-1.89	0.01	0.940625	1	dynein, axonemal, heavy chain 17 (DNAH17)	uc010dhp.2	6e-79	Human	NA
dd_Smed_v4_66153_0_1	0.4	-2.35	0.06	0.798784	1	NA	NA	NA	NA	NA
dd_Smed_v4_59149_0_1	-0.07	-1.69	0.01	0.940728	1	NA	NA	NA	NA	NA
dd_Smed_v4_7396_0_1	0.07	5.96	0.12	0.731679	1	ring finger protein 150 (RNF150)	uc003iip.1	2e-33	Human	NA
dd_Smed_v4_6260_0_1	0.02	1.53	0	0.95935	1	NA	NA	NA	NA	NA
dd_Smed_v4_40229_0_1	0.23	-1.05	0.12	0.731774	1	NA	NA	NA	NA	NA
dd_Smed_v4_35008_0_1	-0.02	-0.48	0	0.976271	1	NA	NA	NA	NA	NA
dd_Smed_v4_59997_0_1	0	-2.57	0	1	1	NA	NA	NA	NA	NA
dd_Smed_v4_94034_0_1	0.37	-2.34	0.06	0.810041	1	NA	NA	NA	NA	NA
dd_Smed_v4_103327_0_1	0	-2.57	0	1	1	NA	NA	NA	NA	NA
dd_Smed_v4_103336_0_1	0	-2.57	0	1	1	protein phosphatase 3, catalytic subunit, gamma isozyme (PPP3CC)	uc003xbs.3	5e-55	Human	NA
dd_Smed_v4_23947_0_1	-0.01	-0.18	0	0.990389	1	NA	NA	NA	NA	NA
dd_Smed_v4_23624_0_1	0.08	0.96	0.03	0.854385	1	NA	NA	NA	NA	NA
dd_Smed_v4_75894_0_1	0.4	-2.35	0.06	0.798784	1	NA	NA	NA	NA	NA
dd_Smed_v4_74072_0_1	-0.36	-1.78	0.1	0.746925	1	GCR091 (gcr091)	KX018896.1	0	Smed	NA
dd_Smed_v4_27853_0_1	0.33	-0.75	0.21	0.648295	1	NA	NA	NA	NA	NA
dd_Smed_v4_77014_0_1	0.4	-2.35	0.06	0.798784	1	NA	NA	NA	NA	NA
dd_Smed_v4_6133_0_1	0.05	5.9	0.06	0.810438	1	coactivator-associated arginine methyltransferase 1 (CARM1)	uc002mpz.3	4e-150	Human	NA
dd_Smed_v4_4913_0_1	-0.05	4.11	0.03	0.854597	1	alpha tubulin acetyltransferase 1 (ATAT1)	uc011jgn.2	3e-53	Human	NA
dd_Smed_v4_80780_0_1	-0.24	-1.64	0.06	0.81056	1	ATPase type 13A3 (ATP13A3)	uc003ftz.1	3e-34	Human	NA
dd_Smed_v4_33749_0_1	-0.53	-1.72	0.18	0.668352	1	NA	NA	NA	NA	NA
dd_Smed_v4_79941_0_1	0.4	-2.35	0.06	0.798784	1	NA	NA	NA	NA	NA
dd_Smed_v4_10141_0_1	-0.05	4.01	0.03	0.854937	1	NA	uc003ecl.1	1e-42	Human	NA
dd_Smed_v4_13296_0_1	-0.15	2.8	0.18	0.668467	1	NA	NA	NA	NA	NA
dd_Smed_v4_27473_0_1	0.01	0.06	0	0.99086	1	NA	NA	NA	NA	NA
dd_Smed_v4_65314_0_1	0.07	-1.31	0.01	0.941964	1	NA	NA	NA	NA	NA
dd_Smed_v4_44623_0_1	0.01	-1.71	0	0.99097	1	NA	NA	NA	NA	NA
dd_Smed_v4_87107_0_1	0	-2.57	0	1	1	NA	uc002pob.1	2e-43	Human	NA
dd_Smed_v4_87328_0_1	0	-2.57	0	1	1	NA	NA	NA	NA	NA
dd_Smed_v4_87612_0_1	0.4	-2.35	0.06	0.798784	1	NA	NA	NA	NA	NA
dd_Smed_v4_32623_0_1	0.25	1.04	0.16	0.687412	1	GTF2I repeat domain containing 2 (GTF2IRD2)	uc010lbt.1	1e-68	Human	NA
dd_Smed_v4_18242_0_1	-0.08	1.25	0.03	0.855498	1	NA	NA	NA	NA	NA
dd_Smed_v4_103742_0_1	0	-2.57	0	1	1	NA	NA	NA	NA	NA
dd_Smed_v4_103753_0_1	0	-2.57	0	1	1	NA	NA	NA	NA	NA
dd_Smed_v4_103770_0_1	0	-2.57	0	1	1	ubiquitin A-52 residue ribosomal protein fusion product 1 (UBA52)	uc002njs.3	1e-20	Human	NA
dd_Smed_v4_32528_0_1	0.01	-0.39	0	0.99115	1	NA	NA	NA	NA	NA
dd_Smed_v4_8492_0_1	0.09	3.19	0.08	0.777351	1	ClpP caseinolytic peptidase, ATP-dependent, proteolytic subunit homolog (E. coli) (CLPP)	uc002mem.1	1e-86	Human	NA
dd_Smed_v4_103778_0_1	0	-2.57	0	1	1	inter-alpha-trypsin inhibitor heavy chain 1 (ITIH1)	uc003dfs.3	4e-26	Human	NA
dd_Smed_v4_11402_0_1	0	1.51	0	0.991463	1	RNA binding motif, single stranded interacting protein 1 (RBMS1)	uc002ubm.3	6e-11	Human	NA
dd_Smed_v4_6211_0_1	0.02	3.55	0	0.960985	1	NA	uc003jea.4	2e-18	Human	NA
dd_Smed_v4_58327_0_1	-0.03	-0.96	0	0.961035	1	NA	NA	NA	NA	NA
dd_Smed_v4_39175_0_1	-0.2	-1.84	0.04	0.837829	1	NA	NA	NA	NA	NA
dd_Smed_v4_103862_0_1	0	-2.57	0	1	1	NA	NA	NA	NA	NA
dd_Smed_v4_88375_0_1	0	-2.57	0	1	1	NA	NA	NA	NA	NA
dd_Smed_v4_67935_0_1	0.01	-1.18	0	0.991824	1	SET domain and mariner transposase fusion gene (SETMAR)5	uc003bpy.4	3e-19	Human	NA
dd_Smed_v4_4676_0_1	-0.03	6.49	0.03	0.855869	1	KIAA1429 (KIAA1429)	uc003ygo.2	7e-11	Human	NA
dd_Smed_v4_31412_0_1	-0.2	-1.83	0.04	0.837953	1	NA	NA	NA	NA	NA
dd_Smed_v4_33773_0_1	-0.05	-0.78	0.01	0.943165	1	growth hormone inducible transmembrane protein (GHITM)	uc010qma.1	7e-10	Human	NA
dd_Smed_v4_81678_0_1	0.36	-2.34	0.06	0.811097	1	ubiquitin fusion degradation 1 like (yeast) (UFD1L)	uc002zpp.2	9e-13	Human	NA
dd_Smed_v4_49905_0_1	0.14	-1.9	0.01	0.909633	1	NA	NA	NA	NA	NA
dd_Smed_v4_10999_0_1	0.14	-1.9	0.01	0.909635	1	serine palmitoyltransferase, small subunit A (SPTSSA)	uc001wsc.3	1e-09	Human	NA
dd_Smed_v4_6305_0_1	0.08	4.14	0.08	0.778337	1	major facilitator superfamily domain containing 11 (MFSD11)	uc002jte.3	2e-81	Human	NA
dd_Smed_v4_10747_0_1	-0.01	-1.7	0	0.994226	1	NA	NA	NA	NA	NA
dd_Smed_v4_13832_0_1	-0.14	-0.35	0.04	0.84363	1	NA	uc003ktm.3	8e-20	Human	NA
dd_Smed_v4_12237_0_1	-0.07	-2.06	0	0.95384	1	NA	NA	NA	NA	NA
dd_Smed_v4_17860_0_1	0	0.96	0	0.992092	1	NA	NA	NA	NA	NA
dd_Smed_v4_21014_0_1	-0.06	-2.06	0	0.961438	1	NA	NA	NA	NA	NA
dd_Smed_v4_3679_0_1	0.01	5.91	0	0.975919	1	NA	NA	NA	NA	NA
dd_Smed_v4_103983_0_1	0	-2.57	0	1	1	NA	NA	NA	NA	NA
dd_Smed_v4_19368_0_1	0.21	-0.01	0.15	0.701974	1	NA	NA	NA	NA	NA
dd_Smed_v4_64721_0_1	0	-2.57	0	1	1	NA	NA	NA	NA	NA
dd_Smed_v4_38534_0_1	-0.06	0.16	0.01	0.910213	1	NA	NA	NA	NA	NA
dd_Smed_v4_28632_0_1	0.19	-0.36	0.12	0.733887	1	NA	NA	NA	NA	NA
dd_Smed_v4_89385_0_1	0	-2.57	0	1	1	NA	NA	NA	NA	NA
dd_Smed_v4_54791_0_1	-0.34	-2.25	0.06	0.811183	1	NA	NA	NA	NA	NA
dd_Smed_v4_87211_0_1	-0.06	-2.06	0	0.961524	1	NA	NA	NA	NA	NA
dd_Smed_v4_89484_0_1	0	-2.57	0	1	1	tubulin, alpha 1a (TUBA1A)	uc021qxn.1	1e-20	Human	NA
dd_Smed_v4_104071_0_1	0	-2.57	0	1	1	NA	NA	NA	NA	NA
dd_Smed_v4_35759_0_1	-0.19	-0.8	0.09	0.76383	1	NA	NA	NA	NA	NA
dd_Smed_v4_104086_0_1	0	-2.57	0	1	1	NA	NA	NA	NA	NA
dd_Smed_v4_1358_0_1	0	3.98	0	0.997963	1	COMM domain containing 5 (COMMD5)	uc022bcr.1	2e-11	Human	NA
dd_Smed_v4_104110_0_1	0	-2.57	0	1	1	NA	NA	NA	NA	NA
dd_Smed_v4_34551_0_1	-0.31	-1.18	0.16	0.689484	1	aquaporin 3 (Gill blood group) (AQP3)	uc003zsx.3	2e-58	Human	NA
dd_Smed_v4_4499_0_1	-0.01	6.41	0	0.961729	1	calpain 1, (mu/I) large subunit (CAPN1)	uc001odg.2	5e-107	Human	NA
dd_Smed_v4_16337_0_1	-0.05	2.19	0.01	0.911009	1	ectonucleoside triphosphate diphosphohydrolase 3 (ENTPD3)	uc010hhy.3	2e-34	Human	NA
dd_Smed_v4_89952_0_1	0	-2.57	0	1	1	NA	NA	NA	NA	NA
dd_Smed_v4_8699_0_1	-0.09	5.1	0.18	0.67054	1	NA	NA	NA	NA	NA
dd_Smed_v4_35750_0_1	0.14	0.12	0.06	0.799476	1	NA	NA	NA	NA	NA
dd_Smed_v4_18281_0_1	0.02	0.78	0	0.96735	1	NA	NA	NA	NA	NA
dd_Smed_v4_24722_0_1	0.17	1.35	0.12	0.734287	1	NA	NA	NA	NA	NA
dd_Smed_v4_36021_0_1	0.37	-1.52	0.15	0.694474	1	NA	NA	NA	NA	NA
dd_Smed_v4_10898_0_1	0.02	3.6	0	0.951944	1	slc25a-3 (slc25a-3)	KT163621.1	0	Smed	NA
dd_Smed_v4_15507_0_1	-0.05	1.98	0.01	0.911461	1	ELOVL fatty acid elongase 4 (ELOVL4)	uc003pja.4	7e-86	Human	NA
dd_Smed_v4_4912_0_1	-0.01	3.85	0	0.962045	1	RCC1 domain containing 1 (RCCD1)	uc002bqk.3	2e-31	Human	NA
dd_Smed_v4_104193_0_1	0	-2.57	0	1	1	NA	NA	NA	NA	NA
dd_Smed_v4_23281_0_1	-0.34	-0.83	0.19	0.667106	1	NA	NA	NA	NA	NA
dd_Smed_v4_10669_0_1	-0.09	4.69	0.11	0.734894	1	WD repeat domain 6 (WDR6)	uc010hkn.2	8e-10	Human	NA
dd_Smed_v4_90302_0_1	0	-2.57	0	1	1	ribosomal protein L11 (RPL11)	uc001bhk.3	2e-37	Human	NA
dd_Smed_v4_10486_0_1	-0.12	4.12	0.23	0.63497	1	NA	NA	NA	NA	NA
dd_Smed_v4_21489_0_1	0	3.29	0	0.993792	1	protocadherin 1 (PCDH1)	uc011dbf.2	6e-91	Human	NA
dd_Smed_v4_6085_0_1	0	4.46	0	0.993794	1	NA	NA	NA	NA	NA
dd_Smed_v4_5262_0_1	0.06	5.38	0.08	0.775026	1	integrator complex subunit 9 (INTS9)	uc011law.2	8e-88	Human	NA
dd_Smed_v4_104282_0_1	0	-2.57	0	1	1	solute carrier family 13 (sodium-dependent citrate transporter), member 5 (SLC13A5)	uc010vtf.2	3e-16	Human	NA
dd_Smed_v4_44282_0_1	0.03	-1.71	0	0.977719	1	NA	NA	NA	NA	NA
dd_Smed_v4_53597_0_1	0.35	-2.34	0.05	0.815655	1	NA	NA	NA	NA	NA
dd_Smed_v4_25083_0_1	-0.09	0.61	0.03	0.852199	1	NA	NA	NA	NA	NA
dd_Smed_v4_104344_0_1	0	-2.57	0	1	1	NA	NA	NA	NA	NA
dd_Smed_v4_38608_0_1	-0.06	-0.21	0.01	0.912446	1	NA	NA	NA	NA	NA
dd_Smed_v4_40794_0_1	0.33	-1.12	0.13	0.719702	1	NA	NA	NA	NA	NA
dd_Smed_v4_42039_0_1	-0.21	-0.39	0.13	0.719719	1	NA	NA	NA	NA	NA
dd_Smed_v4_16124_0_1	0.23	0.86	0.18	0.67175	1	NA	NA	NA	NA	NA
dd_Smed_v4_37239_0_1	-0.07	-1.7	0	0.946261	1	NA	NA	NA	NA	NA
dd_Smed_v4_10758_0_1	-0.03	2.54	0	0.946209	1	WD repeat domain 41 (WDR41)	uc003kff.1	1e-08	Human	NA
dd_Smed_v4_1028_0_1	0	-2.57	0	1	1	NA	NA	NA	NA	NA
dd_Smed_v4_85134_0_1	0	-2.57	0	1	1	NA	NA	NA	NA	NA
dd_Smed_v4_99877_0_1	0	-2.57	0	1	1	SubName: Full=ORF2-like protein; Flags: Fragment;	uc003qit.1	5e-41	Human	NA
dd_Smed_v4_57907_0_1	0	-2.57	0	1	1	NA	NA	NA	NA	NA
dd_Smed_v4_5833_0_1	-0.01	5.38	0	0.963495	1	NA	uc003ejn.2	5e-40	Human	NA
dd_Smed_v4_21193_0_1	-0.41	-2.24	0.08	0.780836	1	NA	NA	NA	NA	NA
dd_Smed_v4_71592_0_1	-0.05	-2.06	0	0.963552	1	dynein, axonemal, heavy chain 17 (DNAH17)	uc010dhp.2	6e-63	Human	NA
dd_Smed_v4_41533_0_1	-0.13	-1.12	0.03	0.859487	1	NA	NA	NA	NA	NA
dd_Smed_v4_29179_0_1	0.02	0.48	0	0.963571	1	NA	NA	NA	NA	NA
dd_Smed_v4_104541_0_1	0	-2.57	0	1	1	NA	NA	NA	NA	NA
dd_Smed_v4_37653_0_1	0.1	-0.9	0.02	0.894958	1	NA	NA	NA	NA	NA
dd_Smed_v4_91663_0_1	0	-2.57	0	1	1	ribosomal protein S6 (RPS6)	uc003znv.1	5e-24	Human	NA
dd_Smed_v4_32468_0_1	0.01	-0.88	0	0.984303	1	strain CIWsx2 Rap55 protein	HM055596.1	0	Smed	NA
dd_Smed_v4_34351_0_1	0.36	-2.34	0.06	0.813346	1	NA	NA	NA	NA	NA
dd_Smed_v4_7373_0_1	0	1.82	0	0.997018	1	NA	NA	NA	NA	NA
dd_Smed_v4_42027_0_1	-0.2	-1.83	0.04	0.84147	1	NA	NA	NA	NA	NA
dd_Smed_v4_47740_0_1	0.44	-1.83	0.13	0.720883	1	NA	NA	NA	NA	NA
dd_Smed_v4_33857_0_1	-0.14	-1.48	0.02	0.895369	1	NA	NA	NA	NA	NA
dd_Smed_v4_8789_0_1	-0.01	5.15	0	0.964118	1	GRIP1 associated protein 1 (GRIPAP1)	uc004dly.1	5e-07	Human	NA
dd_Smed_v4_16621_0_1	0	3.66	0	0.995189	1	GTF2I repeat domain containing 2 (GTF2IRD2)	uc010lbt.1	5e-13	Human	NA
dd_Smed_v4_35776_0_1	0.08	-0.59	0.02	0.895536	1	NA	NA	NA	NA	NA
dd_Smed_v4_38832_0_1	0.44	-2.15	0.11	0.736741	1	NA	NA	NA	NA	NA
dd_Smed_v4_3429_0_1	0.07	4.5	0.06	0.80213	1	protein phosphatase 5, catalytic subunit (PPP5C)	uc010xya.2	2e-49	Human	NA
dd_Smed_v4_2774_0_1	0.08	5.83	0.16	0.692421	1	testis expressed 15, mRNA (cDNA clone IMAGE:8860305), partial cds.	uc011lbc.2	8e-19	Human	NA
dd_Smed_v4_18991_0_1	-0.08	0.61	0.02	0.895632	1	heat shock 70kDa protein 2 (HSPA2)	uc001xhk.4	2e-12	Human	NA
dd_Smed_v4_74767_0_1	0.36	-2.34	0.06	0.813346	1	NA	NA	NA	NA	NA
dd_Smed_v4_71049_0_1	0	-2.57	0	1	1	slc6a-11 (slc6a-11)	KT163481.1	5.6e-104	Smed	NA
dd_Smed_v4_43496_0_1	0.16	-0.68	0.07	0.797371	1	NA	NA	NA	NA	NA
dd_Smed_v4_104627_0_1	0	-2.57	0	1	1	NA	NA	NA	NA	NA
dd_Smed_v4_7143_0_1	0	4.73	0	0.995347	1	inositol 1,3,4,5,6-pentakisphosphate 2-kinase (IPPK)	uc004asl.1	1e-19	Human	NA
dd_Smed_v4_7671_0_1	0.04	5.63	0.04	0.841952	1	NA	uc003ump.3	4e-126	Human	NA
dd_Smed_v4_8008_0_1	-0.16	0.57	0.06	0.802379	1	chromosome 1 open reading frame 53 (C1orf53)	uc001guh.3	6e-14	Human	NA
dd_Smed_v4_96986_0_1	0.36	-2.34	0.06	0.813346	1	NA	NA	NA	NA	NA
dd_Smed_v4_6292_0_1	-0.02	2.4	0	0.948618	1	5,10-methenyltetrahydrofolate synthetase (5-formyltetrahydrofolate cyclo-ligase) (MTHFS)	uc002bex.4	9e-38	Human	NA
dd_Smed_v4_92759_0_1	0	-2.57	0	1	1	NA	NA	NA	NA	NA
dd_Smed_v4_63863_0_1	-0.32	-1.45	0.16	0.69273	1	NA	NA	NA	NA	NA
dd_Smed_v4_49463_0_1	-0.03	-0.32	0	0.96508	1	NA	NA	NA	NA	NA
dd_Smed_v4_50228_0_1	0.17	-1.1	0.03	0.86076	1	NA	NA	NA	NA	NA
dd_Smed_v4_72711_0_1	0.44	-2.15	0.11	0.736774	1	NA	NA	NA	NA	NA
dd_Smed_v4_47736_0_1	-0.06	-2.06	0	0.965237	1	NA	NA	NA	NA	NA
dd_Smed_v4_15000_0_1	0	-2.57	0	1	1	NA	NA	NA	NA	NA
dd_Smed_v4_15684_0_1	0	-2.57	0	1	1	tubulin, beta 3 class III (TUBB3)	uc002fph.2	2e-34	Human	NA
dd_Smed_v4_6222_0_1	0.05	3.64	0.03	0.860961	1	epidermal growth factor Smed-egf-6	KU850493.1	0	Smed	NA
dd_Smed_v4_16570_0_1	0.03	-0.5	0	0.9654	1	NA	NA	NA	NA	NA
dd_Smed_v4_26833_0_1	0	0.07	0	0.995805	1	NA	NA	NA	NA	NA
dd_Smed_v4_72371_0_1	0	-2.57	0	1	1	kinesin family member 21B (KIF21B)	uc001gvt.1	6e-19	Human	NA
dd_Smed_v4_40835_0_1	-0.08	-0.17	0.01	0.907145	1	NA	NA	NA	NA	NA
dd_Smed_v4_44485_0_1	0.1	-1.45	0.02	0.896443	1	NA	NA	NA	NA	NA
dd_Smed_v4_29943_0_1	0.03	-0.89	0	0.965742	1	NA	NA	NA	NA	NA
dd_Smed_v4_54339_0_1	-0.19	-1.68	0.03	0.861289	1	NA	NA	NA	NA	NA
dd_Smed_v4_11941_0_1	0.07	2.5	0.03	0.861305	1	autophagy related 10 (ATG10)	uc010jas.3	8e-12	Human	NA
dd_Smed_v4_93391_0_1	0	-2.57	0	1	1	NA	NA	NA	NA	NA
dd_Smed_v4_93616_0_1	0	-2.57	0	1	1	NA	NA	NA	NA	NA
dd_Smed_v4_8576_0_1	0	5.19	0	0.996551	1	storkhead box 1 (STOX1)	uc001jor.3	1e-22	Human	NA
dd_Smed_v4_36439_0_1	0.26	-1.92	0.04	0.84324	1	NA	NA	NA	NA	NA
dd_Smed_v4_8398_0_1	0.16	4.26	0.18	0.675421	1	dipeptidyl-peptidase 9 (DPP9)	uc002mba.3	1e-93	Human	NA
dd_Smed_v4_7150_0_1	0.07	5.92	0.13	0.722943	1	ubiquitin specific peptidase 2 (USP2)	uc001pwn.4	4e-105	Human	NA
dd_Smed_v4_11497_0_1	0	2.54	0	0.996723	1	NA	NA	NA	NA	NA
dd_Smed_v4_94013_0_1	0	-2.57	0	1	1	NA	NA	NA	NA	NA
dd_Smed_v4_27145_0_1	0	-2.57	0	1	1	NA	NA	NA	NA	NA
dd_Smed_v4_27787_0_1	0	-2.57	0	1	1	NA	NA	NA	NA	NA
dd_Smed_v4_57616_0_1	-0.08	-2.06	0	0.950006	1	KIAA1586 (KIAA1586)	uc011dxm.2	4e-20	Human	NA
dd_Smed_v4_76419_0_1	0.46	-2.15	0.13	0.723139	1	Na-dependent Cl-HCO3 exchanger-like	KJ934805.1	8.13e-24	Smed	NA
dd_Smed_v4_71032_0_1	-0.05	-2.07	0	0.966192	1	NA	NA	NA	NA	NA
dd_Smed_v4_19218_0_1	-0.18	-0.92	0.04	0.849103	1	NA	NA	NA	NA	NA
dd_Smed_v4_28579_0_1	0	-2.57	0	1	1	NA	NA	NA	NA	NA
dd_Smed_v4_29637_0_1	0	-2.57	0	1	1	NA	NA	NA	NA	NA
dd_Smed_v4_12262_0_1	0.07	3.21	0.05	0.828614	1	noggin-like protein 5 (nlg5)	FJ471487.1	0	Smed	NA
dd_Smed_v4_34449_0_1	0.13	-0.33	0.04	0.843844	1	NA	NA	NA	NA	NA
dd_Smed_v4_22543_0_1	0	1.25	0	0.997145	1	tigger transposable element derived 6 (TIGD6)	uc021yft.1	4e-19	Human	NA
dd_Smed_v4_30949_0_1	0	-2.57	0	1	1	haptoglobin (HP)	uc021tld.1	6e-25	Human	NA
dd_Smed_v4_16754_0_1	0	-1.14	0	0.997431	1	NA	NA	NA	NA	NA
dd_Smed_v4_31254_0_1	0	-2.57	0	1	1	zinc finger, BED-type containing 5 (ZBED5)	uc021qdu.1	6e-17	Human	NA
dd_Smed_v4_10508_0_1	0.06	3.44	0.04	0.844012	1	NADH dehydrogenase (ubiquinone) complex I, assembly factor 7 (NDUFAF7)	uc002rqa.4	4e-85	Human	NA
dd_Smed_v4_12183_0_1	0	4.39	0	0.997579	1	nicotinate phosphoribosyltransferase domain containing 1 (NAPRT1)	uc003yym.4	4e-157	Human	NA
dd_Smed_v4_56475_0_1	-0.38	-1.45	0.14	0.709408	1	NA	NA	NA	NA	NA
dd_Smed_v4_14643_0_1	0.15	-0.24	0.06	0.812681	1	NA	NA	NA	NA	NA
dd_Smed_v4_82708_0_1	0	-2.57	0	1	1	NA	NA	NA	NA	NA
dd_Smed_v4_98401_0_1	0	-2.57	0	1	1	ribosomal protein L31 (RPL31)	uc010yvv.1	7e-48	Human	NA
dd_Smed_v4_8046_0_1	0.06	3.63	0.04	0.844368	1	TNF receptor-associated factor 6, E3 ubiquitin protein ligase (TRAF6)	uc001mws.2	1e-34	Human	NA
dd_Smed_v4_31660_0_1	-0.24	-1.08	0.12	0.729242	1	NA	NA	NA	NA	NA
dd_Smed_v4_34616_0_1	0	-2.57	0	1	1	NA	NA	NA	NA	NA
dd_Smed_v4_15487_0_1	0.07	3.09	0.04	0.851118	1	NA	NA	NA	NA	NA
dd_Smed_v4_27886_0_1	-0.15	-1.51	0.04	0.85076	1	NA	NA	NA	NA	NA
dd_Smed_v4_6206_0_1	0.01	4	0	0.967041	1	ring finger and FYVE-like domain containing E3 ubiquitin protein ligase (RFFL)	uc002hip.2	7e-51	Human	NA
dd_Smed_v4_32369_0_1	0.17	-1.35	0.05	0.829403	1	NA	NA	NA	NA	NA
dd_Smed_v4_27488_0_1	0.07	-0.9	0.01	0.916529	1	MYC binding protein 2, E3 ubiquitin protein ligase (MYCBP2)	uc021rks.1	2e-33	Human	NA
dd_Smed_v4_24239_0_1	-0.26	0.04	0.2	0.656791	1	NA	NA	NA	NA	NA
dd_Smed_v4_102408_0_1	0	-2.57	0	1	1	NA	NA	NA	NA	NA
dd_Smed_v4_8332_0_1	-0.05	4.87	0.05	0.814942	1	NA	NA	NA	NA	NA
dd_Smed_v4_56732_0_1	0.32	-0.99	0.17	0.684205	1	NA	NA	NA	NA	NA
dd_Smed_v4_42687_0_1	0.02	-1.17	0	0.982777	1	NA	NA	NA	NA	NA
dd_Smed_v4_19529_0_1	0.03	-0.65	0	0.96753	1	NA	NA	NA	NA	NA
dd_Smed_v4_10107_0_1	0.04	4.86	0.03	0.863855	1	missing oocyte, meiosis regulator, homolog (Drosophila) (MIOS)	uc003srf.3	1e-78	Human	NA
dd_Smed_v4_16044_0_1	-0.01	2.27	0	0.967774	1	NA	NA	NA	NA	NA
dd_Smed_v4_46720_0_1	0.02	-1.07	0	0.98293	1	NA	NA	NA	NA	NA
dd_Smed_v4_20907_0_1	0.14	1.94	0.11	0.738948	1	NA	NA	NA	NA	NA
dd_Smed_v4_14597_0_1	0.04	1.9	0.01	0.91698	1	NA	NA	NA	NA	NA
dd_Smed_v4_13215_0_1	0.06	3.61	0.03	0.851706	1	soxB	JX091078.1	0	Smed	NA
dd_Smed_v4_68632_0_1	0.45	-2.15	0.12	0.729969	1	GLI pathogenesis-related 2 (GLIPR2)	uc003zyz.3	2e-21	Human	NA
dd_Smed_v4_28373_0_1	0.37	-2.34	0.06	0.807794	1	NA	NA	NA	NA	NA
dd_Smed_v4_102721_0_1	0	-2.57	0	1	1	NA	NA	NA	NA	NA
dd_Smed_v4_77017_0_1	0	-2.57	0	1	1	NA	NA	NA	NA	NA
dd_Smed_v4_39028_0_1	0	-2.57	0	1	1	NA	NA	NA	NA	NA
dd_Smed_v4_102756_0_1	0	-2.57	0	1	1	NA	NA	NA	NA	NA
dd_Smed_v4_39786_0_1	0	-2.57	0	1	1	NA	NA	NA	NA	NA
dd_Smed_v4_75653_0_1	-0.15	-1.84	0.02	0.88116	1	NA	NA	NA	NA	NA
dd_Smed_v4_13354_0_1	-0.04	1.45	0.01	0.917663	1	peptidylprolyl isomerase (cyclophilin)-like 6 (PPIL6)	uc003ptg.4	8e-34	Human	NA
dd_Smed_v4_77446_0_1	0	-2.57	0	1	1	tubulin, beta 3 class III (TUBB3)	uc002fpk.1	2e-35	Human	NA
dd_Smed_v4_20508_1_1	-0.05	-1.55	0	0.958323	1	NA	NA	NA	NA	NA
dd_Smed_v4_102843_0_1	0	-2.57	0	1	1	NA	NA	NA	NA	NA
dd_Smed_v4_99797_0_1	0	-2.57	0	1	1	NA	NA	NA	NA	NA
dd_Smed_v4_9752_0_1	0.07	2.09	0.03	0.852371	1	F-box and leucine-rich repeat protein 2 (FBXL2)	uc011axp.2	6e-09	Human	NA
dd_Smed_v4_57268_0_1	0.09	0.33	0.03	0.858869	1	NA	NA	NA	NA	NA
dd_Smed_v4_104414_0_1	0	-2.57	0	1	1	NA	NA	NA	NA	NA
dd_Smed_v4_74324_0_1	0.02	-0.71	0	0.978307	1	histidine decarboxylase (HDC)	uc010beu.2	6e-35	Human	NA
dd_Smed_v4_11355_0_1	-0.14	-0.64	0.06	0.812936	1	NA	NA	NA	NA	NA
dd_Smed_v4_57836_0_1	0	-2.57	0	1	1	NA	NA	NA	NA	NA
dd_Smed_v4_18165_0_1	0.24	-1.06	0.12	0.730857	1	enolase 2 (gamma, neuronal) (ENO2)	uc010sfq.1	2e-113	Human	NA
dd_Smed_v4_43564_0_1	0	-2.57	0	1	1	NA	NA	NA	NA	NA
dd_Smed_v4_53047_0_1	-0.05	-1.41	0	0.953369	1	NA	NA	NA	NA	NA
dd_Smed_v4_34640_0_1	-0.02	-2.07	0	0.98402	1	NA	NA	NA	NA	NA
dd_Smed_v4_103038_0_1	0	-2.57	0	1	1	NA	NA	NA	NA	NA
dd_Smed_v4_13584_0_1	-0.03	0.53	0	0.958786	1	NA	NA	NA	NA	NA
dd_Smed_v4_17954_0_1	0.03	-0.62	0	0.969491	1	NA	NA	NA	NA	NA
dd_Smed_v4_53537_1_1	0.28	-1.92	0.04	0.84683	1	NA	NA	NA	NA	NA
dd_Smed_v4_31678_0_1	0.07	-0.73	0.01	0.906762	1	NA	NA	NA	NA	NA
dd_Smed_v4_96468_0_1	0	-2.57	0	1	1	zinc finger, MYM-type 6 (ZMYM6)	uc021olg.1	7e-16	Human	NA
dd_Smed_v4_8365_0_1	0.1	4.24	0.17	0.679229	1	transmembrane protein 33 (TMEM33)	uc003gwi.2	3e-12	Human	NA
dd_Smed_v4_60244_0_1	-0.07	-2.06	0	0.953874	1	potassium voltage-gated channel, Shaw-related subfamily, member 1 (KCNC1)B	uc001mnk.4	7e-08	Human	NA
dd_Smed_v4_9803_0_1	-0.05	3.25	0.03	0.865735	1	RNA pseudouridylate synthase domain containing 4 (RPUSD4)	uc001qde.3	1e-36	Human	NA
dd_Smed_v4_100524_0_1	0	-2.57	0	1	1	apolipoprotein A-I (APOA1)	uc001ppv.1	2e-39	Human	NA
dd_Smed_v4_34945_0_1	-0.03	-1.7	0	0.969755	1	NA	NA	NA	NA	NA
dd_Smed_v4_46250_0_1	0	-2.57	0	1	1	NA	NA	NA	NA	NA
dd_Smed_v4_96847_0_1	0	-2.57	0	1	1	NA	NA	NA	NA	NA
dd_Smed_v4_7740_0_1	0.02	1.93	0	0.954145	1	copper chaperone for superoxide dismutase (CCS)	uc001oir.3	2e-40	Human	NA
dd_Smed_v4_100811_0_1	0	-2.57	0	1	1	NA	NA	NA	NA	NA
dd_Smed_v4_33126_0_1	0.15	-1.13	0.04	0.847293	1	potassium voltage-gated channel, Shaw-related subfamily, member 4 (KCNC4)	uc009wfr.3	1e-14	Human	NA
dd_Smed_v4_50985_0_1	0.45	-2.15	0.12	0.727171	1	NA	NA	NA	NA	NA
dd_Smed_v4_58683_0_1	0.18	-1.76	0.04	0.837278	1	NA	NA	NA	NA	NA
dd_Smed_v4_47224_0_1	0	-2.57	0	1	1	NA	NA	NA	NA	NA
dd_Smed_v4_79658_0_1	0	-2.57	0	1	1	NA	NA	NA	NA	NA
dd_Smed_v4_75228_0_1	0.35	-2.34	0.05	0.815655	1	NA	NA	NA	NA	NA
dd_Smed_v4_47749_0_1	0	-2.57	0	1	1	NA	NA	NA	NA	NA
dd_Smed_v4_9310_0_1	-0.07	2.98	0.04	0.847856	1	Abelson helper integration site 1 (AHI1)	uc003qgg.3	2e-15	Human	NA
dd_Smed_v4_101239_0_1	0	-2.57	0	1	1	NA	NA	NA	NA	NA
dd_Smed_v4_48126_0_1	0	-2.57	0	1	1	NA	NA	NA	NA	NA
dd_Smed_v4_38646_0_1	-0.05	0.2	0.01	0.9198	1	NA	NA	NA	NA	NA
dd_Smed_v4_37120_0_1	-0.04	-1.85	0	0.970546	1	NA	uc002vsy.1	1e-08	Human	NA
dd_Smed_v4_48225_0_1	0	-2.57	0	1	1	hemopexin (HPX)	uc001mdg.2	3e-22	Human	NA
dd_Smed_v4_10830_0_1	-0.21	0.22	0.13	0.720833	1	NA	NA	NA	NA	NA
dd_Smed_v4_97734_0_1	0	-2.57	0	1	1	NA	NA	NA	NA	NA
dd_Smed_v4_41844_0_1	-0.32	-1.82	0.07	0.787195	1	NA	NA	NA	NA	NA
dd_Smed_v4_13222_0_1	0.04	2.39	0.01	0.920349	1	glycerophosphocholine phosphodiesterase GDE1 homolog (S. cerevisiae) (GPCPD1)	uc002wmd.4	6e-22	Human	NA
dd_Smed_v4_3430_0_1	-0.05	5.28	0.04	0.848209	1	NA	NA	NA	NA	NA
dd_Smed_v4_3536_0_1	-0.03	6.63	0.04	0.848399	1	SET domain, bifurcated 1 (SETDB1)	uc001evv.2	2e-54	Human	NA
dd_Smed_v4_101559_0_1	0	-2.57	0	1	1	NA	NA	NA	NA	NA
dd_Smed_v4_5674_0_1	-0.07	6.08	0.12	0.727707	1	NA	NA	NA	NA	NA
dd_Smed_v4_17638_0_1	0.19	1.78	0.17	0.680804	1	calcium/calmodulin-dependent protein kinase kinase 1, alpha (CAMKK1)	uc002fwu.3	3e-17	Human	NA
dd_Smed_v4_22775_0_1	0.01	0.41	0	0.985629	1	proteasome (prosome, macropain) 26S subunit, ATPase, 1 (PSMC1)	uc001xyf.3	0	Human	NA
dd_Smed_v4_80469_0_1	0	-2.57	0	1	1	NA	NA	NA	NA	NA
dd_Smed_v4_101680_0_1	0	-2.57	0	1	1	NA	NA	NA	NA	NA
dd_Smed_v4_101683_0_1	0	-2.57	0	1	1	NA	NA	NA	NA	NA
dd_Smed_v4_75771_0_1	0.1	-1.9	0.01	0.920963	1	NA	NA	NA	NA	NA
dd_Smed_v4_8434_0_1	-0.07	3.45	0.05	0.816603	1	NA	NA	NA	NA	NA
dd_Smed_v4_98063_0_1	0	-2.57	0	1	1	NA	NA	NA	NA	NA
dd_Smed_v4_12364_0_1	-0.01	5.12	0	0.955741	1	NA	NA	NA	NA	NA
dd_Smed_v4_71709_0_1	0.07	-1.89	0	0.95579	1	NA	NA	NA	NA	NA
dd_Smed_v4_21373_0_1	-0.15	-0.15	0.07	0.787962	1	NA	NA	NA	NA	NA
dd_Smed_v4_101773_0_1	0	-2.57	0	1	1	NA	NA	NA	NA	NA
dd_Smed_v4_98142_0_1	0	-2.57	0	1	1	NA	NA	NA	NA	NA
dd_Smed_v4_25582_0_1	0.24	0.9	0.17	0.681465	1	NA	NA	NA	NA	NA
dd_Smed_v4_12456_0_1	0.02	3.25	0	0.956295	1	suppressor of cancer cell invasion (SCAI)	uc004bpd.3	1e-14	Human	NA
dd_Smed_v4_8170_0_1	-0.09	2.18	0.05	0.81691	1	receptor-interacting serine-threonine kinase 4 (RIPK4)	uc002yzn.1	2e-21	Human	NA
dd_Smed_v4_98173_0_1	0	-2.57	0	1	1	NA	NA	NA	NA	NA
dd_Smed_v4_103920_0_1	0	-2.57	0	1	1	NA	NA	NA	NA	NA
dd_Smed_v4_14684_0_1	0.53	-1.7	0.3	0.582572	1	NA	NA	NA	NA	NA
dd_Smed_v4_81728_0_1	0	-2.57	0	1	1	NA	NA	NA	NA	NA
dd_Smed_v4_6503_0_1	0.02	3.89	0	0.956732	1	NA	NA	NA	NA	NA
dd_Smed_v4_102021_0_1	0	-2.57	0	1	1	NA	NA	NA	NA	NA
dd_Smed_v4_11323_0_1	0.1	1.79	0.04	0.833972	1	NA	NA	NA	NA	NA
dd_Smed_v4_12939_2_1	-0.01	3.09	0	0.987015	1	admp-1b	HQ911780.1	0	Smed	NA
dd_Smed_v4_23252_0_1	-0.05	1.91	0.01	0.903532	1	NA	NA	NA	NA	NA
dd_Smed_v4_6674_0_1	-0.05	1.13	0.01	0.910733	1	NA	NA	NA	NA	NA
dd_Smed_v4_34331_0_1	0.12	-0.76	0.04	0.849661	1	SET domain and mariner transposase fusion gene (SETMAR)	uc011asq.2	5e-09	Human	NA
dd_Smed_v4_102099_0_1	0	-2.57	0	1	1	NA	NA	NA	NA	NA
dd_Smed_v4_21248_0_1	0.08	2.28	0.04	0.850028	1	zinc finger, MYM-type 5 (ZMYM5)	uc001umm.1	4e-29	Human	NA
dd_Smed_v4_36620_0_1	0.44	-1.43	0.17	0.682181	1	NA	NA	NA	NA	NA
dd_Smed_v4_78717_0_1	-0.34	-2.26	0.06	0.808517	1	NA	NA	NA	NA	NA
dd_Smed_v4_16025_0_1	-0.02	1.64	0	0.957197	1	NA	NA	NA	NA	NA
dd_Smed_v4_68223_0_1	-0.34	-2.25	0.06	0.811183	1	NA	NA	NA	NA	NA
dd_Smed_v4_104056_0_1	0	-2.57	0	1	1	NA	NA	NA	NA	NA
dd_Smed_v4_20026_0_1	0.02	0.44	0	0.957336	1	NA	NA	NA	NA	NA
dd_Smed_v4_83032_0_1	0	-2.57	0	1	1	NA	NA	NA	NA	NA
dd_Smed_v4_97693_0_1	-0.34	-2.26	0.06	0.808517	1	cholinergic receptor, muscarinic 3 (CHRM3)	uc021plc.1	2e-35	Human	NA
dd_Smed_v4_15486_0_1	0.14	2.76	0.17	0.682751	1	regulatory factor X, 7 (RFX7)	uc010bfn.3	8e-28	Human	NA
dd_Smed_v4_15781_0_1	-0.07	1.95	0.03	0.857418	1	NA	NA	NA	NA	NA
dd_Smed_v4_18849_0_1	0.05	-1.89	0	0.957568	1	NA	NA	NA	NA	NA
dd_Smed_v4_20395_0_1	-0.2	0.35	0.17	0.682786	1	protein-L-isoaspartate (D-aspartate) O-methyltransferase (PCMT1)	uc003qne.3	2e-32	Human	NA
dd_Smed_v4_102399_0_1	0	-2.57	0	1	1	RAN, member RAS oncogene family (RAN)	uc010tbl.2	2e-09	Human	NA
dd_Smed_v4_98586_0_1	0.44	-1.97	0.16	0.689617	1	NA	NA	NA	NA	NA
dd_Smed_v4_66202_0_1	0	-2.57	0	1	1	NA	NA	NA	NA	NA
dd_Smed_v4_75748_0_1	0	-2.57	0	1	1	NA	NA	NA	NA	NA
dd_Smed_v4_95104_0_1	0	-2.57	0	1	1	NA	NA	NA	NA	NA
dd_Smed_v4_3775_0_1	0.06	5.64	0.08	0.77469	1	NA	uc004byt.1	2e-111	Human	NA
dd_Smed_v4_98965_0_1	0	-2.57	0	1	1	SCAN domain containing 3 (SCAND3)	uc011eta.2	2e-10	Human	NA
dd_Smed_v4_55430_0_1	0	-2.57	0	1	1	NA	NA	NA	NA	NA
dd_Smed_v4_31995_0_1	0.03	0.32	0	0.957903	1	NA	NA	NA	NA	NA
dd_Smed_v4_55439_0_1	0	-2.57	0	1	1	NA	NA	NA	NA	NA
dd_Smed_v4_55666_0_1	0	-2.57	0	1	1	NA	NA	NA	NA	NA
dd_Smed_v4_55592_0_1	0	-2.57	0	1	1	NA	NA	NA	NA	NA
dd_Smed_v4_7043_0_1	-0.03	5.55	0.01	0.912007	1	nuclear factor related to kappaB binding protein (NFRKB)	uc001qfg.3	1e-40	Human	NA
dd_Smed_v4_104244_0_1	0	-2.57	0	1	1	NA	NA	NA	NA	NA
dd_Smed_v4_64516_0_1	0	-1.89	0	0.993704	1	gypsy retrotransposon integrase 1 (GIN1)	uc003koc.1	2e-09	Human	NA
dd_Smed_v4_64154_0_1	0.45	-2.15	0.12	0.729969	1	NA	NA	NA	NA	NA
dd_Smed_v4_55966_0_1	0	-2.57	0	1	1	tumor protein, translationally-controlled 1 (TPT1)	uc001uzz.1	3e-21	Human	NA
dd_Smed_v4_43115_0_1	0.14	-0.66	0.03	0.85194	1	NA	NA	NA	NA	NA
dd_Smed_v4_12397_0_1	0.08	1.31	0.03	0.85185	1	NA	NA	NA	NA	NA
dd_Smed_v4_8743_0_1	0.09	4.02	0.12	0.730214	1	glutathione reductase (GSR)	uc003xih.2	6e-171	Human	NA
dd_Smed_v4_102795_0_1	0	-2.57	0	1	1	NA	uc003oti.3	7e-22	Human	NA
dd_Smed_v4_102810_0_1	0	-2.57	0	1	1	NA	NA	NA	NA	NA
dd_Smed_v4_63359_0_1	0.17	-1.47	0.03	0.852149	1	dorsal root ganglia homeobox (DRGX)	uc010qgq.2	1e-36	Human	NA
dd_Smed_v4_13216_0_1	0.01	3.41	0	0.978051	1	transducer of ERBB2, 2 (TOB2)	uc021wqf.1	8e-17	Human	NA
dd_Smed_v4_54378_0_1	-0.22	-1.34	0.08	0.780029	1	NA	NA	NA	NA	NA
dd_Smed_v4_30071_0_1	0.21	-0.78	0.11	0.735995	1	NA	NA	NA	NA	NA
dd_Smed_v4_14501_0_1	0.09	0.1	0.02	0.887716	1	NA	NA	NA	NA	NA
dd_Smed_v4_84833_0_1	0	-2.57	0	1	1	NA	NA	NA	NA	NA
dd_Smed_v4_9010_0_1	0.1	1.57	0.06	0.812636	1	NA	NA	NA	NA	NA
dd_Smed_v4_18888_0_1	0	0.89	0	0.994377	1	NA	NA	NA	NA	NA
dd_Smed_v4_16730_0_1	-0.02	1.32	0	0.963394	1	NA	NA	NA	NA	NA
dd_Smed_v4_15598_0_1	-0.13	1.94	0.11	0.736169	1	1-acylglycerol-3-phosphate O-acyltransferase 1 (AGPAT1)	uc011jqo.1	2e-41	Human	NA
dd_Smed_v4_62324_0_1	0.37	-2.34	0.06	0.810041	1	NA	NA	NA	NA	NA
dd_Smed_v4_85447_0_1	0	-2.57	0	1	1	NA	NA	NA	NA	NA
dd_Smed_v4_99947_0_1	0	-2.57	0	1	1	NA	NA	NA	NA	NA
dd_Smed_v4_15710_0_1	0.05	2.34	0.01	0.906265	1	NA	NA	NA	NA	NA
dd_Smed_v4_45122_0_1	-0.16	-1.24	0.05	0.831171	1	NA	uc021uqk.1	6e-21	Human	NA
dd_Smed_v4_14216_0_1	0.13	1.92	0.08	0.77605	1	NA	NA	NA	NA	NA
dd_Smed_v4_17503_0_1	0.03	0.69	0	0.958888	1	glutamate receptor, ionotropic, kainate 2 (GRIK2)	uc010kcw.3	6e-56	Human	NA
dd_Smed_v4_14836_0_1	0.1	0.31	0.03	0.859482	1	NA	NA	NA	NA	NA
dd_Smed_v4_20089_0_1	-0.1	0.46	0.03	0.852951	1	NA	NA	NA	NA	NA
dd_Smed_v4_76221_0_1	0.12	-1.91	0.01	0.913365	1	NA	NA	NA	NA	NA
dd_Smed_v4_20096_0_1	-0.06	-0.03	0.01	0.906804	1	engrailed homeobox 2 (EN2)	uc003wmb.3	1e-41	Human	NA
dd_Smed_v4_25754_0_1	-0.03	1.02	0	0.959324	1	NA	NA	NA	NA	NA
dd_Smed_v4_9123_0_1	-0.08	5.24	0.11	0.736476	1	nuclear receptor subfamily 2, group E, member 3 (NR2E3)	uc002ath.1	3e-31	Human	NA
dd_Smed_v4_75102_0_1	-0.22	-1.64	0.05	0.820338	1	NA	NA	NA	NA	NA
dd_Smed_v4_103209_0_1	0	-2.57	0	1	1	NA	NA	NA	NA	NA
dd_Smed_v4_59820_0_1	0	-2.57	0	1	1	NA	NA	NA	NA	NA
dd_Smed_v4_103256_0_1	0	-2.57	0	1	1	NA	NA	NA	NA	NA
dd_Smed_v4_26275_0_1	0.04	0.05	0.01	0.940995	1	NA	NA	NA	NA	NA
dd_Smed_v4_59542_0_1	0.02	-2.08	0	0.990349	1	NA	NA	NA	NA	NA
dd_Smed_v4_38479_0_1	0.26	-1.63	0.08	0.776858	1	heat shock protein 90kDa alpha (cytosolic), class A member 1 (HSP90AA1)	uc001ykv.4	2e-09	Human	NA
dd_Smed_v4_5554_0_1	-0.07	5.88	0.12	0.731994	1	nardilysin (N-arginine dibasic convertase) (NRD1)	uc001cte.3	0	Human	NA
dd_Smed_v4_5547_0_1	-0.06	3.96	0.06	0.810094	1	3-hydroxymethyl-3-methylglutaryl-CoA lyase (HMGCL)	uc001bic.3	5e-92	Human	NA
dd_Smed_v4_76353_0_1	0	-2.07	0	0.995246	1	NA	NA	NA	NA	NA
dd_Smed_v4_18347_0_1	-0.08	2.4	0.04	0.837286	1	NA	NA	NA	NA	NA
dd_Smed_v4_8979_0_1	-0.07	1.37	0.02	0.889897	1	NA	NA	NA	NA	NA
dd_Smed_v4_32869_0_1	0.18	-1.76	0.04	0.837348	1	NA	NA	NA	NA	NA
dd_Smed_v4_13895_0_1	-0.08	2.21	0.05	0.820958	1	SLX1 structure-specific endonuclease subunit homolog A (S. cerevisiae) (SLX1A)	uc002dxg.3	2e-36	Human	NA
dd_Smed_v4_68555_0_1	0.02	-1.3	0	0.974542	1	ATP-binding cassette, sub-family A (ABC1), member 7 (ABCA7)	uc010dsa.3	9e-10	Human	NA
dd_Smed_v4_8844_0_1	0.15	3.26	0.16	0.686544	1	slc35a-1 (slc35a-1)	KT163687.1	0	Smed	NA
dd_Smed_v4_6073_0_1	-0.06	4.23	0.06	0.810728	1	zinc finger, DHHC-type containing 23 (ZDHHC23)	uc003eau.3	5e-08	Human	NA
dd_Smed_v4_103484_0_1	0	-2.57	0	1	1	glucose-6-phosphate dehydrogenase (G6PD)	uc004fly.1	8e-11	Human	NA
dd_Smed_v4_49554_0_1	0.44	-2.15	0.12	0.732719	1	NA	NA	NA	NA	NA
dd_Smed_v4_18777_0_1	0.08	-0.59	0.02	0.895528	1	NA	NA	NA	NA	NA
dd_Smed_v4_34000_0_1	-0.16	-1.37	0.03	0.855166	1	NA	NA	NA	NA	NA
dd_Smed_v4_23211_0_1	-0.14	-0.73	0.03	0.855368	1	NA	NA	NA	NA	NA
dd_Smed_v4_16823_0_1	-0.02	0.6	0	0.960484	1	NA	NA	NA	NA	NA
dd_Smed_v4_61605_0_1	0	-2.57	0	1	1	group-specific component (vitamin D binding protein) (GC)	uc021xpb.1	2e-38	Human	NA
dd_Smed_v4_62043_0_1	0	-2.57	0	1	1	NA	NA	NA	NA	NA
dd_Smed_v4_62213_0_1	0	-2.57	0	1	1	NA	NA	NA	NA	NA
dd_Smed_v4_87554_0_1	0	-2.57	0	1	1	plastin 1 (PLS1)	uc003eva.3	4e-11	Human	NA
dd_Smed_v4_40567_0_1	-0.07	-1.69	0.01	0.942395	1	NA	NA	NA	NA	NA
dd_Smed_v4_27922_0_1	-0.04	-0.76	0	0.960621	1	NA	NA	NA	NA	NA
dd_Smed_v4_22486_0_1	0.03	2.58	0.01	0.942482	1	slc6a-7 (slc6a-7)	KT163477.1	0	Smed	NA
dd_Smed_v4_49781_0_1	0.25	-1.77	0.05	0.81745	1	NA	NA	NA	NA	NA
dd_Smed_v4_61683_0_1	0.02	-0.71	0	0.975207	1	NA	NA	NA	NA	NA
dd_Smed_v4_30160_0_1	0.07	-0.91	0.01	0.909022	1	NA	NA	NA	NA	NA
dd_Smed_v4_9040_0_1	-0.01	3.9	0	0.961148	1	COBW domain containing 2 (CBWD2)	uc002tju.3	4e-83	Human	NA
dd_Smed_v4_3648_0_1	-0.01	6.88	0	0.961164	1	NA	uc003mte.3	7e-80	Human	NA
dd_Smed_v4_10464_0_1	0.06	3.44	0.03	0.873824	1	ankyrin repeat domain 13C (ANKRD13C)	uc001dex.4	3e-79	Human	NA
dd_Smed_v4_20985_0_1	0.05	2.04	0.02	0.902038	1	NA	NA	NA	NA	NA
dd_Smed_v4_15325_0_1	-0.02	3.31	0	0.96122	1	NA	NA	NA	NA	NA
dd_Smed_v4_86122_0_1	0.26	-1.92	0.04	0.843272	1	NA	NA	NA	NA	NA
dd_Smed_v4_41791_0_1	-0.08	-1.4	0.01	0.92647	1	xenotropic and polytropic retrovirus receptor 1 (XPR1)	uc009wxn.3	3e-11	Human	NA
dd_Smed_v4_27483_0_1	-0.11	0.14	0.05	0.822165	1	NA	NA	NA	NA	NA
dd_Smed_v4_42335_0_1	-0.05	-2.07	0	0.966189	1	NA	NA	NA	NA	NA
dd_Smed_v4_73753_0_1	0	-2.57	0	1	1	solute carrier family 37 (glucose-6-phosphate transporter), member 4 (SLC37A4)	uc010ryt.1	8e-14	Human	NA
dd_Smed_v4_2795_0_1	-0.03	3.85	0.01	0.932789	1	presenilin enhancer 2 homolog (C. elegans) (PSENEN)	uc002obj.1	4e-19	Human	NA
dd_Smed_v4_8485_0_1	0.09	3.87	0.1	0.749161	1	chromosome 9 open reading frame 114 (C9orf114)	uc004bwd.3	7e-75	Human	NA
dd_Smed_v4_14109_0_1	0.24	0.26	0.23	0.633357	1	NA	NA	NA	NA	NA
dd_Smed_v4_24759_0_1	-0.06	2.37	0.02	0.874422	1	GCR022 (gcr022)	KX018842.1	0	Smed	NA
dd_Smed_v4_103993_0_1	0	-2.57	0	1	1	NA	NA	NA	NA	NA
dd_Smed_v4_45648_0_1	-0.34	-2.25	0.06	0.811183	1	NA	NA	NA	NA	NA
dd_Smed_v4_14751_0_1	-0.13	1.86	0.11	0.74172	1	NA	NA	NA	NA	NA
dd_Smed_v4_74045_0_1	-0.21	-1.82	0.03	0.856903	1	SET domain and mariner transposase fusion gene (SETMAR)5	uc003bpy.4	2e-33	Human	NA
dd_Smed_v4_14827_0_1	-0.42	-1.77	0.18	0.673429	1	NA	NA	NA	NA	NA
dd_Smed_v4_53462_0_1	0	-2.57	0	1	1	NA	NA	NA	NA	NA
dd_Smed_v4_74668_0_1	-0.34	-2.25	0.06	0.811183	1	NA	NA	NA	NA	NA
dd_Smed_v4_104079_0_1	0	-2.57	0	1	1	NA	NA	NA	NA	NA
dd_Smed_v4_75012_0_1	0	-2.57	0	1	1	NA	NA	NA	NA	NA
dd_Smed_v4_52235_0_1	-0.04	-1.69	0	0.967021	1	NA	NA	NA	NA	NA
dd_Smed_v4_9133_0_1	0.06	4.3	0.04	0.839143	1	sestrin 1 (SESN1)	uc003psu.3	2e-78	Human	NA
dd_Smed_v4_65692_0_1	0	-2.57	0	1	1	NA	NA	NA	NA	NA
dd_Smed_v4_17836_0_1	0.17	-1.32	0.03	0.863242	1	NA	NA	NA	NA	NA
dd_Smed_v4_39254_0_1	-0.05	-0.04	0	0.94474	1	NA	NA	NA	NA	NA
dd_Smed_v4_75740_0_1	0	-2.57	0	1	1	t-complex 1 (TCP1)	uc003qss.3	3e-17	Human	NA
dd_Smed_v4_15318_0_1	-0.1	0.49	0.04	0.849412	1	NA	NA	NA	NA	NA
dd_Smed_v4_89967_0_1	0	-2.57	0	1	1	bestrophin 1 (BEST1)	uc001nst.3	4e-09	Human	NA
dd_Smed_v4_28397_0_1	0.2	0.34	0.14	0.704366	1	NA	NA	NA	NA	NA
dd_Smed_v4_13871_0_1	0.26	-1.77	0.05	0.814954	1	NA	NA	NA	NA	NA
dd_Smed_v4_26924_0_1	-0.03	-1.06	0	0.967515	1	histone H4 transcription factor (HINFP)	uc021qrj.1	5e-23	Human	NA
dd_Smed_v4_5886_0_1	-0.07	2.82	0.03	0.857632	1	cytochrome b5 domain containing 2 (CYB5D2)	uc002fxm.4	7e-25	Human	NA
dd_Smed_v4_8271_0_1	-0.09	2.92	0.05	0.82973	1	mindbomb E3 ubiquitin protein ligase 1 (MIB1)	uc002ktp.3	9e-10	Human	NA
dd_Smed_v4_28336_0_1	-0.42	-1.99	0.14	0.709905	1	NA	NA	NA	NA	NA
dd_Smed_v4_9940_0_1	-0.04	2.69	0.01	0.91152	1	NA	NA	NA	NA	NA
dd_Smed_v4_35080_0_1	0.16	0.57	0.06	0.811958	1	NA	NA	NA	NA	NA
dd_Smed_v4_37217_0_1	0	-2.57	0	1	1	NA	NA	NA	NA	NA
dd_Smed_v4_37251_0_1	0	-2.57	0	1	1	complement component 3 (C3)	uc002mfm.3	1e-67	Human	NA
dd_Smed_v4_99248_0_1	0	-2.57	0	1	1	Tu translation elongation factor, mitochondrial (TUFM)	uc002drh.2	2e-13	Human	NA
dd_Smed_v4_104236_0_1	0	-2.57	0	1	1	NA	NA	NA	NA	NA
dd_Smed_v4_58265_0_1	0.41	-2.14	0.1	0.750618	1	tigger transposable element derived 6 (TIGD6)	uc021yft.1	9e-10	Human	NA
dd_Smed_v4_67383_0_1	0	-2.57	0	1	1	tumor protein, translationally-controlled 1 (TPT1)	uc001uzy.1	3e-88	Human	NA
dd_Smed_v4_104278_0_1	0	-2.57	0	1	1	NA	NA	NA	NA	NA
dd_Smed_v4_102654_0_1	0	-2.57	0	1	1	NA	NA	NA	NA	NA
dd_Smed_v4_3713_0_1	-0.04	3.01	0.02	0.8939	1	cornichon homolog (Drosophila) (CNIH)	uc001xat.1	3e-45	Human	NA
dd_Smed_v4_90642_0_1	0	-2.57	0	1	1	NA	NA	NA	NA	NA
dd_Smed_v4_67922_0_1	0	-2.57	0	1	1	NA	NA	NA	NA	NA
dd_Smed_v4_104361_0_1	0	-2.57	0	1	1	tubulin, alpha 8 (TUBA8)	uc002znw.1	5e-29	Human	NA
dd_Smed_v4_77256_0_1	0	-2.57	0	1	1	NA	NA	NA	NA	NA
dd_Smed_v4_57528_0_1	0.4	-2.35	0.07	0.79649	1	NA	NA	NA	NA	NA
dd_Smed_v4_32852_0_1	0.03	-0.81	0	0.973318	1	NA	NA	NA	NA	NA
dd_Smed_v4_57645_0_1	0	-2.57	0	1	1	NA	NA	NA	NA	NA
dd_Smed_v4_3137_0_1	0.01	6.14	0	0.978298	1	growth differentiation factor 1 (GDF1)	uc002nki.1	2e-43	Human	NA
dd_Smed_v4_90908_0_1	0	-2.57	0	1	1	NA	NA	NA	NA	NA
dd_Smed_v4_1330_0_1	-0.01	6.19	0	0.963167	1	nidogen 2 (osteonidogen) (NID2)	uc010tqs.2	9e-08	Human	NA
dd_Smed_v4_10935_0_1	-0.08	4.01	0.06	0.800971	1	KRIT1, ankyrin repeat containing (KRIT1)	uc003ulv.1	1e-24	Human	NA
dd_Smed_v4_104400_0_1	0	-2.57	0	1	1	NA	NA	NA	NA	NA
dd_Smed_v4_18206_0_1	-0.09	0.83	0.03	0.859006	1	SET domain and mariner transposase fusion gene (SETMAR)	uc011asp.2	2e-10	Human	NA
dd_Smed_v4_79354_0_1	-0.05	-2.06	0	0.963551	1	NA	NA	NA	NA	NA
dd_Smed_v4_104460_0_1	0	-2.57	0	1	1	NA	NA	NA	NA	NA
dd_Smed_v4_80582_0_1	0.09	-1.91	0.01	0.9404	1	NA	NA	NA	NA	NA
dd_Smed_v4_62971_0_1	0.37	-2.34	0.06	0.810041	1	NA	NA	NA	NA	NA
dd_Smed_v4_7044_0_1	-0.02	5.23	0.01	0.913331	1	DIS3 mitotic control homolog (S. cerevisiae)-like 2 (DIS3L2)	uc010fxz.3	2e-148	Human	NA
dd_Smed_v4_44072_0_1	-0.05	-2.06	0	0.963559	1	NA	NA	NA	NA	NA
dd_Smed_v4_44715_0_1	0	-2.57	0	1	1	NA	NA	NA	NA	NA
dd_Smed_v4_104554_0_1	0	-2.57	0	1	1	NA	NA	NA	NA	NA
dd_Smed_v4_17899_0_1	0.07	0.12	0.01	0.906613	1	NA	NA	NA	NA	NA
dd_Smed_v4_49796_0_1	0.13	-1.75	0.02	0.900378	1	NA	NA	NA	NA	NA
dd_Smed_v4_104556_0_1	0	-2.57	0	1	1	NA	NA	NA	NA	NA
dd_Smed_v4_31915_0_1	0.15	-0.76	0.05	0.831683	1	NA	NA	NA	NA	NA
dd_Smed_v4_18422_0_1	0.08	2.36	0.03	0.859785	1	NA	NA	NA	NA	NA
dd_Smed_v4_104577_0_1	0	-2.57	0	1	1	NA	NA	NA	NA	NA
dd_Smed_v4_63925_0_1	0.36	-2.34	0.06	0.813346	1	NA	NA	NA	NA	NA
dd_Smed_v4_9109_0_1	-0.01	3.53	0	0.979516	1	endonuclease, polyU-specific (ENDOU)	uc010slm.2	3e-47	Human	NA
dd_Smed_v4_68551_0_1	0.36	-2.34	0.06	0.813346	1	phosphodiesterase 2A, cGMP-stimulated (PDE2A)	uc010rrd.2	7e-12	Human	NA
dd_Smed_v4_1667_0_1	-0.01	6.08	0	0.964268	1	charged multivesicular body protein 3 (CHMP3)	uc002srj.3	6e-50	Human	NA
dd_Smed_v4_70809_0_1	0	-2.57	0	1	1	NA	NA	NA	NA	NA
dd_Smed_v4_18861_0_1	0.21	0.03	0.16	0.692332	1	NA	NA	NA	NA	NA
dd_Smed_v4_47308_0_1	0	-2.07	0	0.995222	1	NA	NA	NA	NA	NA
dd_Smed_v4_104612_0_1	0	-2.57	0	1	1	NA	NA	NA	NA	NA
dd_Smed_v4_96909_0_1	0	-2.57	0	1	1	NA	NA	NA	NA	NA
dd_Smed_v4_92556_0_1	0	-2.57	0	1	1	NA	NA	NA	NA	NA
dd_Smed_v4_70951_0_1	0	-2.57	0	1	1	migration and invasion enhancer 1 (MIEN1)	uc002hsq.3	4e-14	Human	NA
dd_Smed_v4_10328_0_1	-0.11	0.05	0.03	0.860097	1	NA	NA	NA	NA	NA
dd_Smed_v4_104639_0_1	0	-2.57	0	1	1	NA	NA	NA	NA	NA
dd_Smed_v4_104640_0_1	0	-2.57	0	1	1	NA	NA	NA	NA	NA
dd_Smed_v4_104644_0_1	0	-2.57	0	1	1	NA	NA	NA	NA	NA
dd_Smed_v4_28628_0_1	0.33	-1.64	0.1	0.753143	1	NA	NA	NA	NA	NA
dd_Smed_v4_104650_0_1	0	-2.57	0	1	1	ribosomal protein S26 (RPS26)	uc001sjf.3	2e-14	Human	NA
dd_Smed_v4_16139_0_1	0.23	0.34	0.22	0.637784	1	NA	NA	NA	NA	NA
dd_Smed_v4_16935_0_1	0	3.51	0	0.995467	1	NA	NA	NA	NA	NA
dd_Smed_v4_12297_1_1	0	-2.57	0	1	1	NA	NA	NA	NA	NA
dd_Smed_v4_8010_0_1	-0.03	6.12	0.03	0.860659	1	protein kinase C, epsilon (PRKCE)	uc002rut.3	0	Human	NA
dd_Smed_v4_43112_0_1	-0.02	0.8	0	0.965204	1	NA	NA	NA	NA	NA
dd_Smed_v4_59132_0_1	-0.18	-1.84	0.03	0.860806	1	NA	NA	NA	NA	NA
dd_Smed_v4_16445_0_1	-0.04	3.27	0.01	0.91482	1	NA	NA	NA	NA	NA
dd_Smed_v4_29498_0_1	-0.03	-0.51	0	0.965368	1	NA	NA	NA	NA	NA
dd_Smed_v4_52577_0_1	0.5	-1.42	0.2	0.6545	1	NA	NA	NA	NA	NA
dd_Smed_v4_101653_0_1	0	-2.57	0	1	1	NA	NA	NA	NA	NA
dd_Smed_v4_97861_0_1	0	-2.57	0	1	1	NA	NA	NA	NA	NA
dd_Smed_v4_101637_0_1	0	-2.57	0	1	1	NA	NA	NA	NA	NA
dd_Smed_v4_98026_0_1	0	-2.57	0	1	1	serpin peptidase inhibitor, clade A (alpha-1 antiproteinase, antitrypsin), member 1 (SERPINA1)	uc001yda.1	6e-38	Human	NA
dd_Smed_v4_18877_0_1	0.12	-1.46	0.02	0.8834	1	NA	NA	NA	NA	NA
dd_Smed_v4_95701_0_1	0.36	-2.34	0.06	0.813403	1	NA	NA	NA	NA	NA
dd_Smed_v4_13597_0_1	0.01	3.05	0	0.966123	1	protein kinase, cAMP-dependent, catalytic, beta (PRKACB)	uc001djj.3	0	Human	NA
dd_Smed_v4_3074_0_1	0.04	6.73	0.03	0.861617	1	adducin 1 (alpha) (ADD1)	uc003gft.3	9e-86	Human	NA
dd_Smed_v4_8214_0_1	0.05	3.75	0.03	0.861666	1	surfeit 1 (SURF1)	uc004cdh.1	3e-45	Human	NA
dd_Smed_v4_87561_0_1	-0.05	-2.07	0	0.966174	1	NA	NA	NA	NA	NA
dd_Smed_v4_26807_0_1	0	-2.57	0	1	1	NA	NA	NA	NA	NA
dd_Smed_v4_42375_0_1	0.09	-1.33	0.01	0.915398	1	NA	NA	NA	NA	NA
dd_Smed_v4_51498_0_1	0	-2.57	0	1	1	NA	NA	NA	NA	NA
dd_Smed_v4_12664_0_1	0.15	0.62	0.1	0.755646	1	NA	NA	NA	NA	NA
dd_Smed_v4_34097_0_1	0.11	0.92	0.06	0.813927	1	NA	NA	NA	NA	NA
dd_Smed_v4_51879_0_1	0	-2.57	0	1	1	NA	NA	NA	NA	NA
dd_Smed_v4_22898_0_1	-0.13	-1.24	0.02	0.879467	1	NA	NA	NA	NA	NA
dd_Smed_v4_52214_0_1	0	-2.57	0	1	1	NA	NA	NA	NA	NA
dd_Smed_v4_16738_0_1	0.44	-2.15	0.12	0.732719	1	NA	NA	NA	NA	NA
dd_Smed_v4_102007_0_1	0	-2.57	0	1	1	NA	NA	NA	NA	NA
dd_Smed_v4_34743_0_1	-0.21	-0.24	0.14	0.7133	1	NA	NA	NA	NA	NA
dd_Smed_v4_30377_0_1	0	-2.57	0	1	1	NA	NA	NA	NA	NA
dd_Smed_v4_74244_0_1	0	-2.57	0	1	1	fibrinogen gamma chain (FGG)gamma-A	uc003iog.3	8e-75	Human	NA
dd_Smed_v4_8411_0_1	-0.11	2.35	0.1	0.754039	1	endothelial differentiation-related factor 1 (EDF1)alpha	uc004cjt.1	6e-46	Human	NA
dd_Smed_v4_44316_0_1	-0.13	-1.52	0.02	0.87981	1	NA	NA	NA	NA	NA
dd_Smed_v4_44366_0_1	0.24	-1.77	0.06	0.814243	1	NA	NA	NA	NA	NA
dd_Smed_v4_74954_0_1	-0.19	-1.84	0.03	0.862777	1	NA	NA	NA	NA	NA
dd_Smed_v4_10753_0_1	-0.04	-1.7	0	0.966535	1	NA	NA	NA	NA	NA
dd_Smed_v4_20068_0_1	0.09	1.37	0.04	0.850243	1	NA	NA	NA	NA	NA
dd_Smed_v4_91061_0_1	-0.04	-2.07	0	0.971667	1	NA	NA	NA	NA	NA
dd_Smed_v4_64895_0_1	0	-2.57	0	1	1	SET domain and mariner transposase fusion gene (SETMAR)	uc011asr.2	4e-08	Human	NA
dd_Smed_v4_98400_0_1	0	-2.57	0	1	1	NA	NA	NA	NA	NA
dd_Smed_v4_22159_0_1	0.03	0.03	0	0.957181	1	NA	NA	NA	NA	NA
dd_Smed_v4_73714_0_1	0.13	-1.34	0.03	0.857193	1	NA	NA	NA	NA	NA
dd_Smed_v4_75003_0_1	0	-2.57	0	1	1	IWS1 homolog (S. cerevisiae) (IWS1)	uc002ton.2	3e-10	Human	NA
dd_Smed_v4_82944_0_1	0	-2.57	0	1	1	NA	NA	NA	NA	NA
dd_Smed_v4_25070_0_1	0.27	-1.06	0.12	0.729331	1	tigger transposable element derived 6 (TIGD6)	uc021yft.1	2e-26	Human	NA
dd_Smed_v4_6982_0_1	-0.06	3.78	0.04	0.85076	1	DEAH (Asp-Glu-Ala-His) box polypeptide 35 (DHX35)	uc010zwb.2	6e-46	Human	NA
dd_Smed_v4_27651_0_1	0.03	-0.62	0	0.971926	1	NA	NA	NA	NA	NA
dd_Smed_v4_12358_0_1	0.06	4.42	0.05	0.818145	1	KIAA0195 (KIAA0195)	uc002jnz.4	5e-80	Human	NA
dd_Smed_v4_81122_0_1	0.4	-2.15	0.1	0.754659	1	NA	NA	NA	NA	NA
dd_Smed_v4_83623_0_1	0	-2.57	0	1	1	chaperonin-containing T-complex protein 1 subunit alpha	KY847531.1	0	Smed	NA
dd_Smed_v4_83736_0_1	0	-2.57	0	1	1	ubiquitin C (UBC)	uc001ugv.3	2e-24	Human	NA
dd_Smed_v4_11602_0_1	0.01	3.1	0	0.98232	1	NA	uc002zrl.1	1e-113	Human	NA
dd_Smed_v4_36244_0_1	0	-2.57	0	1	1	NA	NA	NA	NA	NA
dd_Smed_v4_97865_0_1	0.04	-1.71	0	0.976808	1	NK2 homeobox 8 (NKX2-8)	uc001wtx.3	1e-12	Human	NA
dd_Smed_v4_3332_0_1	0.08	5.6	0.14	0.709815	1	tubulin tyrosine ligase-like family, member 12 (TTLL12)	uc003bdq.3	1e-129	Human	NA
dd_Smed_v4_7983_0_1	0.04	4.67	0.02	0.88062	1	phosphorylated adaptor for RNA export (PHAX)	uc003kua.2	5e-09	Human	NA
dd_Smed_v4_8512_0_1	-0.07	4.11	0.07	0.798214	1	NA	NA	NA	NA	NA
dd_Smed_v4_23677_0_1	-0.08	1.02	0.03	0.863858	1	FRAS1 related extracellular matrix protein 2 (FREM2)	uc001uwv.3	5e-07	Human	NA
dd_Smed_v4_62015_0_1	-0.63	-1.92	0.26	0.612062	1	NA	NA	NA	NA	NA
dd_Smed_v4_102614_0_1	0	-2.57	0	1	1	NA	NA	NA	NA	NA
dd_Smed_v4_25198_0_1	-0.04	-1.7	0	0.970672	1	NA	NA	NA	NA	NA
dd_Smed_v4_47591_0_1	-0.04	-0.97	0	0.962196	1	NA	NA	NA	NA	NA
dd_Smed_v4_9211_0_1	-0.05	3.79	0.03	0.872202	1	thyroid hormone receptor interactor 4 (TRIP4)	uc002anm.3	5e-93	Human	NA
dd_Smed_v4_102686_0_1	0	-2.57	0	1	1	NA	NA	NA	NA	NA
dd_Smed_v4_102692_0_1	0	-2.57	0	1	1	EF-hand domain (C-terminal) containing 2 (EFHC2)	uc004dgb.4	9e-11	Human	NA
dd_Smed_v4_103353_0_1	0	-2.57	0	1	1	NA	NA	NA	NA	NA
dd_Smed_v4_15237_0_1	-0.03	1.57	0.01	0.939781	1	general transcription factor IIB (GTF2B)	uc001dmo.4	4e-64	Human	NA
dd_Smed_v4_77255_0_1	0	-2.57	0	1	1	NA	NA	NA	NA	NA
dd_Smed_v4_22769_0_1	-0.41	-2.24	0.08	0.778339	1	NA	NA	NA	NA	NA
dd_Smed_v4_12853_0_1	-0.01	1.74	0	0.983564	1	NA	NA	NA	NA	NA
dd_Smed_v4_57207_0_1	0	-2.57	0	1	1	NA	NA	NA	NA	NA
dd_Smed_v4_14623_0_1	-0.03	0.92	0.01	0.939982	1	glutamate receptor, ionotropic, N-methyl-D-aspartate 3A (GRIN3A)	uc004bbq.1	1e-61	Human	NA
dd_Smed_v4_75170_0_1	0.41	-2.35	0.07	0.793205	1	NA	NA	NA	NA	NA
dd_Smed_v4_36373_0_1	0.02	-1.56	0	0.978229	1	NA	NA	NA	NA	NA
dd_Smed_v4_99769_0_1	0	-2.57	0	1	1	GTF2I repeat domain containing 2B (GTF2IRD2B)	uc010lcd.3	2e-12	Human	NA
dd_Smed_v4_90874_0_1	0	-2.57	0	1	1	NA	NA	NA	NA	NA
dd_Smed_v4_47808_0_1	0.03	-1.19	0	0.963092	1	NA	NA	NA	NA	NA
dd_Smed_v4_68944_0_1	-0.08	-1.68	0.01	0.929075	1	NA	NA	NA	NA	NA
dd_Smed_v4_104368_0_1	0	-2.57	0	1	1	NA	NA	NA	NA	NA
dd_Smed_v4_51403_0_1	0.09	0.14	0.03	0.858849	1	NA	NA	NA	NA	NA
dd_Smed_v4_7180_0_1	0	5.2	0	0.989684	1	NA	NA	NA	NA	NA
dd_Smed_v4_40200_0_1	-0.18	-1.35	0.05	0.819689	1	NA	NA	NA	NA	NA
dd_Smed_v4_25097_0_1	0.05	0.9	0.01	0.918322	1	SCAN domain containing 3 (SCAND3)	uc011eta.2	1e-14	Human	NA
dd_Smed_v4_37044_0_1	0.32	-1.05	0.13	0.719405	1	NA	NA	NA	NA	NA
dd_Smed_v4_85441_0_1	0	-2.57	0	1	1	transthyretin (TTR)	uc002kwx.4	4e-34	Human	NA
dd_Smed_v4_15957_0_1	-0.03	1.16	0	0.958746	1	NA	NA	NA	NA	NA
dd_Smed_v4_102989_0_1	0	-2.57	0	1	1	NA	NA	NA	NA	NA
dd_Smed_v4_102975_0_1	0	-2.57	0	1	1	NA	NA	NA	NA	NA
dd_Smed_v4_103045_0_1	0	-2.57	0	1	1	NA	NA	NA	NA	NA
dd_Smed_v4_103050_0_1	0	-2.57	0	1	1	NA	NA	NA	NA	NA
dd_Smed_v4_103083_0_1	0	-2.57	0	1	1	MORC family CW-type zinc finger 4 (MORC4)	uc004emp.4	8e-47	Human	NA
dd_Smed_v4_50609_0_1	0	-2.57	0	1	1	NA	NA	NA	NA	NA
dd_Smed_v4_85969_0_1	0	-2.57	0	1	1	LUC7-like 3 (S. cerevisiae) (LUC7L3)	uc010wmw.2	4e-17	Human	NA
dd_Smed_v4_63045_0_1	0	-2.57	0	1	1	NA	NA	NA	NA	NA
dd_Smed_v4_28755_0_1	-0.32	-1.3	0.14	0.711367	1	NA	NA	NA	NA	NA
dd_Smed_v4_78995_0_1	0	-2.57	0	1	1	NA	NA	NA	NA	NA
dd_Smed_v4_23649_0_1	0.08	2.03	0.04	0.84694	1	NA	NA	NA	NA	NA
dd_Smed_v4_79213_0_1	0	-2.57	0	1	1	NA	NA	NA	NA	NA
dd_Smed_v4_52355_0_1	0	-2.57	0	1	1	NA	NA	NA	NA	NA
dd_Smed_v4_9536_0_1	0.01	2.41	0	0.986552	1	NA	uc003azx.3	6e-09	Human	NA
dd_Smed_v4_20407_0_1	0.18	-0.61	0.07	0.786277	1	NA	NA	NA	NA	NA
dd_Smed_v4_75219_0_1	0.4	-2.35	0.06	0.798784	1	NA	NA	NA	NA	NA
dd_Smed_v4_93362_0_1	0.4	-2.35	0.07	0.79649	1	NA	NA	NA	NA	NA
dd_Smed_v4_8781_0_1	-0.1	2.51	0.07	0.786672	1	core 1 synthase, glycoprotein-N-acetylgalactosamine 3-beta-galactosyltransferase, 1 (C1GALT1)	uc010kto.2	1e-11	Human	NA
dd_Smed_v4_58279_0_1	0.11	-1.9	0.01	0.919591	1	NA	NA	NA	NA	NA
dd_Smed_v4_79683_0_1	0	-2.57	0	1	1	glucose-6-phosphate isomerase (GPI)	uc002nvf.3	3e-16	Human	NA
dd_Smed_v4_79824_0_1	0	-2.57	0	1	1	NA	NA	NA	NA	NA
dd_Smed_v4_77225_0_1	-0.43	-1.98	0.15	0.697582	1	NA	NA	NA	NA	NA
dd_Smed_v4_33127_0_1	-0.14	-1	0.03	0.866393	1	NA	NA	NA	NA	NA
dd_Smed_v4_55237_0_1	0.37	-2.34	0.06	0.807794	1	NA	NA	NA	NA	NA
dd_Smed_v4_101200_0_1	0	-2.57	0	1	1	NA	NA	NA	NA	NA
dd_Smed_v4_9464_0_1	0.04	4.12	0.03	0.873007	1	zinc finger protein 205 (ZNF205)	uc002cua.3	2e-18	Human	NA
dd_Smed_v4_37222_0_1	-0.13	-0.57	0.05	0.821164	1	NA	NA	NA	NA	NA
dd_Smed_v4_97568_0_1	0	-2.57	0	1	1	NA	NA	NA	NA	NA
dd_Smed_v4_32483_0_1	-0.02	0.05	0	0.970724	1	NA	NA	NA	NA	NA
dd_Smed_v4_97658_0_1	0	-2.57	0	1	1	ribosomal protein S18 (RPS18)	uc011jad.1	9e-45	Human	NA
dd_Smed_v4_97747_0_1	0	-2.57	0	1	1	NA	NA	NA	NA	NA
dd_Smed_v4_6109_0_1	-0.03	5.79	0.02	0.883925	1	vav 2 guanine nucleotide exchange factor (VAV2)	uc004cer.3	3e-83	Human	NA
dd_Smed_v4_80378_0_1	0	-2.57	0	1	1	NA	NA	NA	NA	NA
dd_Smed_v4_21391_0_1	-0.02	-0.53	0	0.970888	1	NA	NA	NA	NA	NA
dd_Smed_v4_18712_0_1	0.15	-0.84	0.05	0.82862	1	NA	NA	NA	NA	NA
dd_Smed_v4_1991_0_1	-0.02	7.42	0.01	0.920728	1	TNF receptor-associated factor 3 (TRAF3)	uc001yme.2	2e-59	Human	NA
dd_Smed_v4_19841_0_1	0.1	-1.91	0.01	0.923751	1	NA	NA	NA	NA	NA
dd_Smed_v4_19297_0_1	0	-2.57	0	1	1	NA	NA	NA	NA	NA
dd_Smed_v4_6076_0_1	0.04	5.01	0.03	0.855557	1	NA	NA	NA	NA	NA
dd_Smed_v4_60833_0_1	0.2	-1.76	0.04	0.848422	1	piggyBac transposable element derived 4 (PGBD4)	uc001zho.3	2e-07	Human	NA
dd_Smed_v4_61406_0_1	-0.22	-1.63	0.04	0.833321	1	NA	NA	NA	NA	NA
dd_Smed_v4_104545_0_1	-0.37	-2.25	0.07	0.796823	1	NA	NA	NA	NA	NA
dd_Smed_v4_89555_0_1	0.19	-1.24	0.08	0.784168	1	nuclear receptor 1-like	KJ934808.1	1.37e-159	Smed	NA
dd_Smed_v4_65626_0_1	-0.55	-1.93	0.15	0.698306	1	NA	NA	NA	NA	NA
dd_Smed_v4_50870_0_1	0	-2.57	0	1	1	NA	NA	NA	NA	NA
dd_Smed_v4_98078_0_1	0	-2.57	0	1	1	NA	NA	NA	NA	NA
dd_Smed_v4_69841_0_1	-0.04	-2.07	0	0.971285	1	NA	NA	NA	NA	NA
dd_Smed_v4_103906_0_1	0	-2.57	0	1	1	NA	NA	NA	NA	NA
dd_Smed_v4_7112_1_1	-0.03	5.65	0.03	0.86783	1	kinase suppressor of ras 2 (KSR2)	uc001two.2	9e-79	Human	NA
dd_Smed_v4_8916_0_1	-0.07	4.77	0.1	0.757711	1	NA	uc001ocr.1	1e-162	Human	NA
dd_Smed_v4_27224_0_1	0.16	-1.47	0.03	0.867576	1	NA	NA	NA	NA	NA
dd_Smed_v4_11136_0_1	-0.11	-0.42	0.03	0.857859	1	NA	NA	NA	NA	NA
dd_Smed_v4_94112_0_1	0	-2.57	0	1	1	NA	NA	NA	NA	NA
dd_Smed_v4_33667_0_1	0.04	-0.5	0	0.957959	1	NA	NA	NA	NA	NA
dd_Smed_v4_20061_0_1	0.03	0.68	0	0.947982	1	NA	NA	NA	NA	NA
dd_Smed_v4_72378_0_1	0.36	-2.34	0.06	0.813346	1	SCAN domain containing 3 (SCAND3)	uc011eta.2	1e-12	Human	NA
dd_Smed_v4_31958_0_1	-0.04	0.59	0.01	0.937937	1	jerky homolog-like (mouse) (JRKL)	uc001pfy.2	7e-12	Human	NA
dd_Smed_v4_5687_0_1	-0.08	4.32	0.08	0.774249	1	inositol(myo)-1(or 4)-monophosphatase 2 (IMPA2)	uc002kqp.2	1e-51	Human	NA
dd_Smed_v4_54969_0_1	-0.04	-2.07	0	0.971545	1	NA	NA	NA	NA	NA
dd_Smed_v4_70473_0_1	-0.34	-2.26	0.06	0.808517	1	NA	NA	NA	NA	NA
dd_Smed_v4_67037_0_1	0.04	-0.89	0	0.956752	1	NA	NA	NA	NA	NA
dd_Smed_v4_98350_0_1	0	-2.57	0	1	1	NA	NA	NA	NA	NA
dd_Smed_v4_98336_0_1	0	-2.57	0	1	1	NA	NA	NA	NA	NA
dd_Smed_v4_102114_0_1	0	-2.57	0	1	1	tubulin, alpha 8 (TUBA8)	uc002znw.1	2e-22	Human	NA
dd_Smed_v4_89376_0_1	0	-2.57	0	1	1	calreticulin (CALR)	uc002mvu.2	2e-07	Human	NA
dd_Smed_v4_104029_0_1	0	-2.57	0	1	1	NA	NA	NA	NA	NA
dd_Smed_v4_74474_0_1	0	-2.57	0	1	1	NA	NA	NA	NA	NA
dd_Smed_v4_9291_0_1	0.01	4.11	0	0.961476	1	cytosolic thiouridylase subunit 1 (CTU1)	uc010eop.3	4e-101	Human	NA
dd_Smed_v4_24519_0_1	0.04	0.95	0.01	0.927204	1	NA	NA	NA	NA	NA
dd_Smed_v4_8826_0_1	0.02	2.94	0	0.957178	1	tRNA methyltransferase 61 homolog A (S. cerevisiae) (TRMT61A)	uc001yng.3	9e-76	Human	NA
dd_Smed_v4_10745_0_1	0.07	2.87	0.04	0.850591	1	slc41a-1 (slc41a-1)	KT163730.1	0	Smed	NA
dd_Smed_v4_36352_0_1	-0.22	-1.82	0.04	0.832477	1	NA	NA	NA	NA	NA
dd_Smed_v4_102283_0_1	0	-2.57	0	1	1	NA	NA	NA	NA	NA
dd_Smed_v4_98632_0_1	0	-2.57	0	1	1	NA	NA	NA	NA	NA
dd_Smed_v4_78647_0_1	0.17	-1.75	0.03	0.857449	1	proteasome (prosome, macropain) 26S subunit, ATPase, 1 (PSMC1)	uc001xyh.3	1e-42	Human	NA
dd_Smed_v4_44874_0_1	-0.02	-1.89	0	0.992835	1	NA	NA	NA	NA	NA
dd_Smed_v4_61666_0_1	-0.1	-1.68	0.01	0.922269	1	NA	NA	NA	NA	NA
dd_Smed_v4_39059_0_1	0.23	-0.96	0.09	0.764354	1	NA	NA	NA	NA	NA
dd_Smed_v4_102398_0_1	0	-2.57	0	1	1	NA	NA	NA	NA	NA
dd_Smed_v4_104181_0_1	0	-2.57	0	1	1	mediator complex subunit 25 (MED25)	uc002ppx.1	1e-11	Human	NA
dd_Smed_v4_55947_0_1	-0.03	-1.15	0	0.963732	1	NA	NA	NA	NA	NA
dd_Smed_v4_75744_0_1	0	-2.57	0	1	1	NA	NA	NA	NA	NA
dd_Smed_v4_75803_0_1	0	-2.57	0	1	1	NA	NA	NA	NA	NA
dd_Smed_v4_8737_0_1	0.03	3.98	0.01	0.916661	1	WD repeat domain 12 (WDR12)	uc002uzl.3	4e-24	Human	NA
dd_Smed_v4_76045_0_1	0	-2.57	0	1	1	NA	NA	NA	NA	NA
dd_Smed_v4_15151_0_1	0.03	1.87	0.01	0.939235	1	galanin receptor 2 (GALR2)	uc002jqm.1	7e-34	Human	NA
dd_Smed_v4_99242_0_1	0	-2.57	0	1	1	NA	NA	NA	NA	NA
dd_Smed_v4_14397_0_1	-0.01	-0.62	0	0.982863	1	SET domain and mariner transposase fusion gene (SETMAR)	uc011asq.2	2e-10	Human	NA
dd_Smed_v4_12155_0_1	0.03	3.75	0.01	0.907193	1	NA	NA	NA	NA	NA
dd_Smed_v4_19949_0_1	0.03	0.53	0	0.947864	1	NA	NA	NA	NA	NA
dd_Smed_v4_82638_0_1	-0.2	-1.83	0.04	0.837194	1	NA	NA	NA	NA	NA
dd_Smed_v4_90388_0_1	0	-2.57	0	1	1	haloacid dehalogenase-like hydrolase domain containing 1 (HDHD1)	uc010ndl.2	2e-07	Human	NA
dd_Smed_v4_3191_0_1	-0.04	4.48	0.01	0.905405	1	family with sequence similarity 63, member A (FAM63A)	uc010pcm.2	1e-51	Human	NA
dd_Smed_v4_22863_0_1	0.03	2.45	0.01	0.939909	1	glutamate receptor, ionotropic, N-methyl-D-aspartate 3A (GRIN3A)	uc004bbp.2	6e-62	Human	NA
dd_Smed_v4_99463_0_1	0	-2.57	0	1	1	NA	NA	NA	NA	NA
dd_Smed_v4_9950_0_1	-0.01	2.19	0	0.973189	1	NA	NA	NA	NA	NA
dd_Smed_v4_7711_0_1	0.07	3.33	0.05	0.82455	1	cholinergic receptor, nicotinic, beta 3 (neuronal) (CHRNB3)	uc003xpi.1	3e-94	Human	NA
dd_Smed_v4_104349_0_1	0	-2.57	0	1	1	NA	NA	NA	NA	NA
dd_Smed_v4_6061_0_1	0.02	3.01	0	0.958303	1	chromosome 1 open reading frame 50 (C1orf50)	uc001cia.4	4e-37	Human	NA
dd_Smed_v4_14346_0_1	0.01	2.29	0	0.989372	1	potassium voltage-gated channel, shaker-related subfamily, member 2 (KCNA2)	uc021oro.1	1e-109	Human	NA
dd_Smed_v4_13293_0_1	0.07	2.28	0.04	0.840343	1	MAP/microtubule affinity-regulating kinase 3 (MARK3)5	uc001ymy.4	2e-46	Human	NA
dd_Smed_v4_57432_0_1	0	-2.57	0	1	1	NA	NA	NA	NA	NA
dd_Smed_v4_102825_0_1	0	-2.57	0	1	1	NA	NA	NA	NA	NA
dd_Smed_v4_3753_0_1	0	6.55	0	0.994116	1	NA	NA	NA	NA	NA
dd_Smed_v4_43201_0_1	0.33	-1.78	0.07	0.788223	1	NA	NA	NA	NA	NA
dd_Smed_v4_47167_0_1	-0.13	-1.52	0.02	0.876769	1	NA	NA	NA	NA	NA
dd_Smed_v4_102983_0_1	0	-2.57	0	1	1	NA	NA	NA	NA	NA
dd_Smed_v4_58242_0_1	0	-2.57	0	1	1	NA	NA	NA	NA	NA
dd_Smed_v4_53191_0_1	0.13	-1.91	0.01	0.9084	1	NA	NA	NA	NA	NA
dd_Smed_v4_85411_0_1	0	-2.57	0	1	1	tubulin, alpha 8 (TUBA8)	uc021wkt.1	2e-07	Human	NA
dd_Smed_v4_99943_0_1	0	-2.57	0	1	1	NA	NA	NA	NA	NA
dd_Smed_v4_7916_0_1	-0.07	3.26	0.05	0.815972	1	KTI12 homolog, chromatin associated (S. cerevisiae) (KTI12)	uc001ctj.1	6e-29	Human	NA
dd_Smed_v4_19290_0_1	0	-2.57	0	1	1	NA	NA	NA	NA	NA
dd_Smed_v4_21655_0_1	0.11	-1.91	0.01	0.915159	1	NA	NA	NA	NA	NA
dd_Smed_v4_103841_0_1	0	-2.57	0	1	1	NA	NA	NA	NA	NA
dd_Smed_v4_103834_0_1	0	-2.57	0	1	1	NA	NA	NA	NA	NA
dd_Smed_v4_22334_0_1	0.04	0.4	0.01	0.932096	1	NA	NA	NA	NA	NA
dd_Smed_v4_100371_0_1	0	-2.57	0	1	1	NA	NA	NA	NA	NA
dd_Smed_v4_72270_0_1	0.22	-1.62	0.05	0.820332	1	NA	NA	NA	NA	NA
dd_Smed_v4_48587_0_1	0.09	-0.11	0.03	0.853644	1	NA	NA	NA	NA	NA
dd_Smed_v4_49430_0_1	0	-1.29	0	0.995079	1	NA	NA	NA	NA	NA
dd_Smed_v4_15527_0_1	0.17	-0.48	0.08	0.776753	1	CTF8, chromosome transmission fidelity factor 8 homolog (S. cerevisiae) (CHTF8)	uc002ewp.2	3e-19	Human	NA
dd_Smed_v4_20582_0_1	-0.14	-1.51	0.03	0.854146	1	heat shock 70kDa protein 8 (HSPA8)	uc010rzv.1	1e-12	Human	NA
dd_Smed_v4_72978_0_1	-0.11	-1.39	0.01	0.902916	1	quiescin Q6 sulfhydryl oxidase 1 (QSOX1)	uc001gny.3	2e-08	Human	NA
dd_Smed_v4_27326_0_1	0	-2.57	0	1	1	NA	NA	NA	NA	NA
dd_Smed_v4_48514_0_1	-0.34	-2.26	0.06	0.808517	1	NA	NA	NA	NA	NA
dd_Smed_v4_21713_0_1	0.11	-0.4	0.03	0.859953	1	NA	uc003kuf.3	1e-12	Human	NA
dd_Smed_v4_60141_0_1	0	-2.57	0	1	1	ribosomal protein S25 (RPS25)	uc001pun.2	2e-32	Human	NA
dd_Smed_v4_69277_0_1	0.04	-1.57	0	0.959599	1	NA	NA	NA	NA	NA
dd_Smed_v4_48453_0_1	-0.17	-0.33	0.09	0.761339	1	NA	NA	NA	NA	NA
dd_Smed_v4_76584_0_1	0.4	-2.35	0.06	0.798784	1	NA	NA	NA	NA	NA
dd_Smed_v4_86793_0_1	0	-2.57	0	1	1	eukaryotic translation elongation factor 1 alpha 1 (EEF1A1)	uc003phj.3	9e-38	Human	NA
dd_Smed_v4_23019_0_1	0.34	-1.4	0.17	0.680549	1	NA	NA	NA	NA	NA
dd_Smed_v4_60773_0_1	0	-2.57	0	1	1	NA	NA	NA	NA	NA
dd_Smed_v4_21065_0_1	-0.06	2.11	0.03	0.872876	1	NA	NA	NA	NA	NA
dd_Smed_v4_79429_0_1	0.4	-2.35	0.06	0.798784	1	NA	NA	NA	NA	NA
dd_Smed_v4_60952_0_1	0	-2.57	0	1	1	NA	NA	NA	NA	NA
dd_Smed_v4_41217_0_1	0.44	-2.15	0.11	0.736774	1	NA	NA	NA	NA	NA
dd_Smed_v4_23997_0_1	0.04	0.77	0.01	0.941793	1	NA	NA	NA	NA	NA
dd_Smed_v4_61363_0_1	0	-2.57	0	1	1	chromosome 5 open reading frame 54 (C5orf54)	uc021yhc.1	4e-10	Human	NA
dd_Smed_v4_25684_0_1	-0.1	-0.28	0.02	0.890552	1	NA	NA	NA	NA	NA
dd_Smed_v4_13969_0_1	0.06	2.69	0.03	0.873087	1	NA	NA	NA	NA	NA
dd_Smed_v4_62016_0_1	0.17	-1.03	0.05	0.821303	1	NA	NA	NA	NA	NA
dd_Smed_v4_103626_0_1	0	-2.57	0	1	1	NA	NA	NA	NA	NA
dd_Smed_v4_34401_0_1	-0.01	-0.4	0	0.991088	1	NA	NA	NA	NA	NA
dd_Smed_v4_45556_0_1	0.01	-0.87	0	0.991023	1	NA	NA	NA	NA	NA
dd_Smed_v4_27723_0_1	-0.1	-0.94	0.02	0.886309	1	NA	NA	NA	NA	NA
dd_Smed_v4_26248_0_1	-0.15	-0.1	0.06	0.805487	1	NA	NA	NA	NA	NA
dd_Smed_v4_59053_0_1	0.02	-0.78	0	0.980675	1	NA	NA	NA	NA	NA
dd_Smed_v4_89937_0_1	0	-2.57	0	1	1	NA	NA	NA	NA	NA
dd_Smed_v4_75409_0_1	0	-2.57	0	1	1	NA	NA	NA	NA	NA
dd_Smed_v4_17124_1_1	-0.04	1.41	0.01	0.933603	1	piggyBac transposable element derived 3 (PGBD3)	uc021pqe.1	1e-17	Human	NA
dd_Smed_v4_11559_0_1	0	1.97	0	0.993031	1	trimethylguanosine synthase 1 (TGS1)	uc003xsj.4	1e-30	Human	NA
dd_Smed_v4_56046_0_1	0.19	-1.61	0.04	0.85091	1	NA	NA	NA	NA	NA
dd_Smed_v4_98818_0_1	0	-2.57	0	1	1	RPL36A-HNRNPH2 readthrough (RPL36A-HNRNPH2)	uc022cag.1	5e-33	Human	NA
dd_Smed_v4_39781_0_1	0.05	-1.89	0	0.957543	1	NA	NA	NA	NA	NA
dd_Smed_v4_19851_0_1	0.01	3.17	0	0.975315	1	gypsy retrotransposon integrase 1 (GIN1)	uc003koa.1	3e-09	Human	NA
dd_Smed_v4_63559_0_1	0	-2.57	0	1	1	NA	NA	NA	NA	NA
dd_Smed_v4_8911_0_1	0.1	2.6	0.03	0.855823	1	sedoheptulokinase (SHPK)	uc002fvz.1	3e-79	Human	NA
dd_Smed_v4_1129_0_1	-0.05	7.4	0.06	0.80341	1	NA	NA	NA	NA	NA
dd_Smed_v4_24031_0_1	-0.15	0.41	0.09	0.768772	1	NA	NA	NA	NA	NA
dd_Smed_v4_58224_0_1	0.4	-2.35	0.07	0.79649	1	NA	NA	NA	NA	NA
dd_Smed_v4_103892_0_1	0	-2.57	0	1	1	KIAA0895-like (KIAA0895L)	uc002ers.3	1e-16	Human	NA
dd_Smed_v4_70322_0_1	0	-2.57	0	1	1	actin, beta-like 2 (ACTBL2)	uc003jrm.3	9e-11	Human	NA
dd_Smed_v4_104602_0_1	0	-2.57	0	1	1	NA	NA	NA	NA	NA
dd_Smed_v4_5212_0_1	-0.01	6.39	0	0.955989	1	son of sevenless homolog 2 (Drosophila) (SOS2)	uc010tql.2	7e-59	Human	NA
dd_Smed_v4_13249_0_1	-0.02	1.09	0	0.959523	1	NA	NA	NA	NA	NA
dd_Smed_v4_61419_0_1	-0.41	-2.24	0.08	0.776883	1	NA	NA	NA	NA	NA
dd_Smed_v4_103972_0_1	0	-2.57	0	1	1	NA	NA	NA	NA	NA
dd_Smed_v4_103973_0_1	0	-2.57	0	1	1	NA	NA	NA	NA	NA
dd_Smed_v4_64714_0_1	0	-2.57	0	1	1	NA	NA	NA	NA	NA
dd_Smed_v4_68524_0_1	-0.08	-0.93	0.01	0.903441	1	Usher syndrome 1G (autosomal recessive) (USH1G)	uc002jme.1	5e-26	Human	NA
dd_Smed_v4_77158_0_1	0.04	-2.08	0	0.981615	1	NA	NA	NA	NA	NA
dd_Smed_v4_55670_0_1	-0.06	-2.06	0	0.961438	1	NA	NA	NA	NA	NA
dd_Smed_v4_13171_0_1	0.02	2.53	0	0.956979	1	protection of telomere 1-like protein	JX188060.1	0	Smed	NA
dd_Smed_v4_40217_0_1	-0.08	-0.94	0.01	0.903795	1	NA	NA	NA	NA	NA
dd_Smed_v4_77011_0_1	-0.34	-2.26	0.06	0.808517	1	NA	NA	NA	NA	NA
dd_Smed_v4_102125_0_1	0	-2.57	0	1	1	NA	NA	NA	NA	NA
dd_Smed_v4_75241_0_1	-0.34	-2.26	0.06	0.808517	1	NA	NA	NA	NA	NA
dd_Smed_v4_53415_0_1	-0.06	-2.06	0	0.961584	1	NA	NA	NA	NA	NA
dd_Smed_v4_14517_0_1	0.01	1.45	0	0.981921	1	NA	NA	NA	NA	NA
dd_Smed_v4_12372_0_1	-0.02	3.08	0	0.9573	1	HtrA serine peptidase 3 (HTRA3)	uc003gla.3	4e-50	Human	NA
dd_Smed_v4_68454_0_1	0	-2.57	0	1	1	NA	NA	NA	NA	NA
dd_Smed_v4_12534_0_1	0.02	-0.72	0	0.978347	1	NA	NA	NA	NA	NA
dd_Smed_v4_9129_0_1	0.03	5.47	0.01	0.90433	1	NA	uc001cxf.3	1e-43	Human	NA
dd_Smed_v4_2223_0_1	0.07	3.92	0.07	0.797457	1	NA	NA	NA	NA	NA
dd_Smed_v4_27604_0_1	0.13	-0.92	0.03	0.852733	1	NA	NA	NA	NA	NA
dd_Smed_v4_70962_0_1	0.2	-1.76	0.04	0.848414	1	NA	NA	NA	NA	NA
dd_Smed_v4_38719_0_1	-0.08	-0.59	0.02	0.884001	1	NA	NA	NA	NA	NA
dd_Smed_v4_97850_0_1	0	-2.57	0	1	1	NA	NA	NA	NA	NA
dd_Smed_v4_101620_0_1	0	-2.57	0	1	1	NA	NA	NA	NA	NA
dd_Smed_v4_27512_0_1	-0.01	0.29	0	0.980789	1	NA	NA	NA	NA	NA
dd_Smed_v4_7881_0_1	-0.05	6.25	0.05	0.827984	1	mll5-2	KC262344.1	0	Smed	NA
dd_Smed_v4_36870_0_1	0	-2.57	0	1	1	NA	NA	NA	NA	NA
dd_Smed_v4_104189_0_1	0	-2.57	0	1	1	superoxide dismutase 1, soluble (SOD1)	uc002ypa.3	4e-39	Human	NA
dd_Smed_v4_20081_0_1	-0.18	-2.05	0.01	0.903807	1	NA	NA	NA	NA	NA
dd_Smed_v4_18326_0_1	0.03	2.65	0.01	0.933949	1	angiopoietin-like 1 (ANGPTL1)	uc001gmb.3	4e-38	Human	NA
dd_Smed_v4_10465_0_1	-0.11	2.57	0.08	0.776564	1	NA	NA	NA	NA	NA
dd_Smed_v4_19498_0_1	-0.21	0.7	0.18	0.670465	1	NA	NA	NA	NA	NA
dd_Smed_v4_15737_0_1	-0.02	-0.17	0	0.964065	1	NA	NA	NA	NA	NA
dd_Smed_v4_81310_0_1	0.15	-1.91	0.02	0.896641	1	NA	NA	NA	NA	NA
dd_Smed_v4_102650_0_1	0	-2.57	0	1	1	NA	NA	NA	NA	NA
dd_Smed_v4_102649_0_1	0	-2.57	0	1	1	NA	NA	NA	NA	NA
dd_Smed_v4_71786_0_1	0.06	-1.9	0	0.958154	1	NA	NA	NA	NA	NA
dd_Smed_v4_45970_0_1	-0.13	-0.81	0.04	0.840114	1	NA	NA	NA	NA	NA
dd_Smed_v4_2159_0_1	0	6.01	0	0.993858	1	brahma-related protein 1-like protein	BK007102.1	0	Smed	NA
dd_Smed_v4_9668_0_1	0.02	3.65	0.01	0.93993	1	pogo transposable element with KRAB domain (POGK)	uc010plf.1	9e-27	Human	NA
dd_Smed_v4_30557_0_1	0.4	-2.35	0.06	0.798784	1	NA	NA	NA	NA	NA
dd_Smed_v4_19573_0_1	-0.06	0.91	0.01	0.928878	1	NA	NA	NA	NA	NA
dd_Smed_v4_22342_0_1	0.13	1.49	0.09	0.767299	1	NA	NA	NA	NA	NA
dd_Smed_v4_102831_0_1	0	-2.57	0	1	1	NA	NA	NA	NA	NA
dd_Smed_v4_44713_0_1	-0.04	-1.85	0	0.970549	1	actin, gamma 1 (ACTG1)	uc002kal.2	4e-20	Human	NA
dd_Smed_v4_11611_0_1	0.08	1.04	0.04	0.84198	1	ankyrin repeat domain 28 (ANKRD28)	uc003cam.2	2e-19	Human	NA
dd_Smed_v4_86924_0_1	0	-2.57	0	1	1	ribosomal protein S9 (RPS9)	uc002qea.3	9e-98	Human	NA
dd_Smed_v4_34626_0_1	0	-2.57	0	1	1	NA	NA	NA	NA	NA
dd_Smed_v4_39825_0_1	-0.15	-2.06	0.01	0.914698	1	NA	NA	NA	NA	NA
dd_Smed_v4_104376_0_1	0	-2.57	0	1	1	NA	NA	NA	NA	NA
dd_Smed_v4_102968_0_1	0	-2.57	0	1	1	NA	NA	NA	NA	NA
dd_Smed_v4_13237_0_1	0	-2.57	0	1	1	NA	NA	NA	NA	NA
dd_Smed_v4_16752_0_1	-0.01	3.05	0	0.965313	1	NA	uc011cqt.2	2e-68	Human	NA
dd_Smed_v4_100629_0_1	0.09	-1.91	0.01	0.931996	1	NA	NA	NA	NA	NA
dd_Smed_v4_30661_0_1	0.37	-1.01	0.3	0.587029	1	NA	NA	NA	NA	NA
dd_Smed_v4_80569_0_1	0	-2.57	0	1	1	ribosomal protein S24 (RPS24)b	uc010qlo.2	3e-37	Human	NA
dd_Smed_v4_7692_0_1	0.03	3.34	0.01	0.93879	1	6-phosphogluconolactonase (PGLS)	uc002ngw.3	1e-47	Human	NA
dd_Smed_v4_45359_0_1	-0.19	-2	0.02	0.886566	1	NA	NA	NA	NA	NA
dd_Smed_v4_18770_0_1	-0.23	-1.64	0.06	0.808781	1	NA	NA	NA	NA	NA
dd_Smed_v4_98849_0_1	0	-2.57	0	1	1	ribonucleotide reductase M2 B (TP53 inducible) (RRM2B)	uc022azl.1	2e-09	Human	NA
dd_Smed_v4_102379_0_1	0	-2.57	0	1	1	slc16a-16 (slc16a-16)	KT163561.1	3.35e-135	Smed	NA
dd_Smed_v4_10974_0_1	0.04	4.04	0.03	0.8675	1	striatin, calmodulin binding protein 3 (STRN3)	uc001wqv.2	1e-122	Human	NA
dd_Smed_v4_13606_0_1	0.38	-1.01	0.34	0.562157	1	NA	NA	NA	NA	NA
dd_Smed_v4_69644_0_1	0	-2.57	0	1	1	NA	NA	NA	NA	NA
dd_Smed_v4_62029_0_1	-0.32	-1.45	0.14	0.706632	1	NA	NA	NA	NA	NA
dd_Smed_v4_57814_0_1	0.27	-1.77	0.06	0.807271	1	NA	NA	NA	NA	NA
dd_Smed_v4_66990_0_1	-0.02	-1.7	0	0.979552	1	NA	NA	NA	NA	NA
dd_Smed_v4_102595_0_1	0	-2.57	0	1	1	NA	NA	NA	NA	NA
dd_Smed_v4_57926_0_1	-0.01	-1.41	0	0.984648	1	NA	NA	NA	NA	NA
dd_Smed_v4_72025_0_1	0.08	-2.08	0	0.959502	1	NA	NA	NA	NA	NA
dd_Smed_v4_68031_0_1	-0.06	-0.76	0.01	0.915234	1	NA	uc004ebt.2	4e-17	Human	NA
dd_Smed_v4_96572_0_1	0	-2.57	0	1	1	albumin (ALB)	uc003hgw.4	8e-59	Human	NA
dd_Smed_v4_92353_0_1	0	-2.57	0	1	1	filamin binding LIM protein 1 (FBLIM1)	uc001axi.1	6e-12	Human	NA
dd_Smed_v4_50492_0_1	0.44	-2.15	0.11	0.736741	1	NA	NA	NA	NA	NA
dd_Smed_v4_8284_0_1	-0.03	1.26	0	0.94814	1	NA	NA	NA	NA	NA
dd_Smed_v4_92530_0_1	0	-2.57	0	1	1	NA	NA	NA	NA	NA
dd_Smed_v4_92652_0_1	0	-2.57	0	1	1	NA	NA	NA	NA	NA
dd_Smed_v4_17577_0_1	-0.06	-1.28	0	0.948265	1	NA	NA	NA	NA	NA
dd_Smed_v4_59834_0_1	-0.01	-1.56	0	0.995415	1	leucine rich repeat containing 40 (LRRC40)	uc001der.2	4e-28	Human	NA
dd_Smed_v4_17344_0_1	-0.1	0.99	0.04	0.832535	1	NA	NA	NA	NA	NA
dd_Smed_v4_91876_0_1	0.36	-2.34	0.06	0.813346	1	NA	NA	NA	NA	NA
dd_Smed_v4_94514_0_1	0	-2.57	0	1	1	NA	uc002yfe.1	8e-31	Human	NA
dd_Smed_v4_15804_0_1	0.2	0.77	0.16	0.689022	1	NA	NA	NA	NA	NA
dd_Smed_v4_13857_0_1	0.07	2.57	0.03	0.856784	1	adrenergic, beta, receptor kinase 2 (ADRBK2)	uc010gux.3	5e-58	Human	NA
dd_Smed_v4_4670_0_1	-0.04	5.13	0.03	0.856919	1	guanine nucleotide binding protein (G protein), beta polypeptide 2 (GNB2)	uc003uwb.3	6e-101	Human	NA
dd_Smed_v4_104016_0_1	0	-2.57	0	1	1	nuclear receptor corepressor 1 (NCOR1)	uc010cpa.2	1e-08	Human	NA
dd_Smed_v4_12939_0_1	0	-2.57	0	1	1	NA	NA	NA	NA	NA
dd_Smed_v4_104453_0_1	0	-2.57	0	1	1	NA	NA	NA	NA	NA
dd_Smed_v4_32181_0_1	-0.08	-0.36	0.02	0.888297	1	NA	NA	NA	NA	NA
dd_Smed_v4_99925_0_1	0	-2.57	0	1	1	NA	NA	NA	NA	NA
dd_Smed_v4_82877_0_1	0	-2.57	0	1	1	NA	NA	NA	NA	NA
dd_Smed_v4_103739_0_1	0	-2.57	0	1	1	NA	NA	NA	NA	NA
dd_Smed_v4_80215_0_1	0	-2.57	0	1	1	NA	NA	NA	NA	NA
dd_Smed_v4_91589_0_1	-0.34	-2.25	0.06	0.811183	1	NA	NA	NA	NA	NA
dd_Smed_v4_89864_0_1	0	-2.57	0	1	1	eukaryotic translation elongation factor 1 alpha 1 (EEF1A1)	uc003phj.3	5e-43	Human	NA
dd_Smed_v4_9477_0_1	0.01	2.44	0	0.972157	1	NA	NA	NA	NA	NA
dd_Smed_v4_104115_0_1	0	-2.57	0	1	1	NA	NA	NA	NA	NA
dd_Smed_v4_98774_0_1	0	-2.57	0	1	1	NA	NA	NA	NA	NA
dd_Smed_v4_102323_0_1	0	-2.57	0	1	1	ATP-binding cassette, sub-family A (ABC1), member 2 (ABCA2)	uc004ckl.1	6e-19	Human	NA
dd_Smed_v4_4809_0_1	0.05	4.38	0.04	0.843271	1	NA	NA	NA	NA	NA
dd_Smed_v4_30941_0_1	-0.25	-1.47	0.08	0.782734	1	PKD1L-3 (PKD1L-3)	KT163776.1	0	Smed	NA
dd_Smed_v4_21357_0_1	0.08	0.93	0.03	0.861686	1	NA	NA	NA	NA	NA
dd_Smed_v4_98143_0_1	0	-2.57	0	1	1	NA	NA	NA	NA	NA
dd_Smed_v4_25532_0_1	-0.1	-0.19	0.03	0.859852	1	NA	NA	NA	NA	NA
dd_Smed_v4_48511_0_1	0.18	-1.03	0.04	0.833506	1	NA	NA	NA	NA	NA
dd_Smed_v4_101893_0_1	0	-2.57	0	1	1	NA	NA	NA	NA	NA
dd_Smed_v4_38318_0_1	0.06	-0.5	0.01	0.913945	1	NA	NA	NA	NA	NA
dd_Smed_v4_50429_0_1	-0.36	-1.16	0.23	0.632712	1	NA	NA	NA	NA	NA
dd_Smed_v4_29368_0_1	-0.1	-1.36	0.01	0.914099	1	NA	NA	NA	NA	NA
dd_Smed_v4_69283_0_1	0.23	-1.92	0.03	0.859972	1	NA	NA	NA	NA	NA
dd_Smed_v4_102012_0_1	0	-2.57	0	1	1	TDP-glucose 4,6-dehydratase (TGDS)	uc001vlw.3	1e-08	Human	NA
dd_Smed_v4_70685_0_1	0.04	-2.08	0	0.981541	1	NA	NA	NA	NA	NA
dd_Smed_v4_74074_0_1	0	-2.57	0	1	1	NA	NA	NA	NA	NA
dd_Smed_v4_42253_0_1	-0.02	-1.06	0	0.981496	1	NA	NA	NA	NA	NA
dd_Smed_v4_102044_0_1	0	-2.57	0	1	1	NA	NA	NA	NA	NA
dd_Smed_v4_92288_0_1	-0.41	-2.24	0.08	0.778339	1	NA	NA	NA	NA	NA
dd_Smed_v4_98324_0_1	0	-2.57	0	1	1	NA	NA	NA	NA	NA
dd_Smed_v4_7700_0_1	0.07	5.09	0.1	0.754147	1	attractin (ATRN)	uc002wim.2	5e-32	Human	NA
dd_Smed_v4_60774_0_1	0	-2.57	0	1	1	NA	NA	NA	NA	NA
dd_Smed_v4_25753_0_1	-0.41	-2.24	0.08	0.777039	1	NA	NA	NA	NA	NA
dd_Smed_v4_1729_0_1	-0.02	5.27	0.01	0.919841	1	NADH dehydrogenase (ubiquinone) 1 alpha subcomplex, 7, 14.5kDa (NDUFA7)	uc002mjm.2	1e-07	Human	NA
dd_Smed_v4_102111_0_1	0	-2.57	0	1	1	complement factor H-related 1 (CFHR1)	uc001gtm.3	1e-38	Human	NA
dd_Smed_v4_104052_0_1	0	-2.57	0	1	1	NA	NA	NA	NA	NA
dd_Smed_v4_13114_0_1	0.13	0.14	0.04	0.843057	1	NA	NA	NA	NA	NA
dd_Smed_v4_48460_0_1	0	-2.57	0	1	1	NA	NA	NA	NA	NA
dd_Smed_v4_16296_0_1	-0.03	2.19	0.01	0.937156	1	CREB binding protein (CREBBP)	uc002cvw.3	4e-147	Human	NA
dd_Smed_v4_40656_0_1	0.05	-0.81	0.01	0.937067	1	NA	NA	NA	NA	NA
dd_Smed_v4_102268_0_1	0	-2.57	0	1	1	complement component 3 (C3)	uc002mfm.3	1e-30	Human	NA
dd_Smed_v4_16535_0_1	0.11	1.77	0.08	0.779175	1	GCR361 (gcr361)	KX018961.1	0	Smed	NA
dd_Smed_v4_98801_0_1	0	-2.57	0	1	1	NA	NA	NA	NA	NA
dd_Smed_v4_102390_0_1	0	-2.57	0	1	1	NA	NA	NA	NA	NA
dd_Smed_v4_5145_0_1	0.09	4.36	0.12	0.729524	1	NA	NA	NA	NA	NA
dd_Smed_v4_104132_0_1	0	-2.57	0	1	1	NA	NA	NA	NA	NA
dd_Smed_v4_22725_0_1	0	-2.57	0	1	1	NA	NA	NA	NA	NA
dd_Smed_v4_32288_0_1	0.03	-1.08	0	0.965973	1	NA	NA	NA	NA	NA
dd_Smed_v4_8023_0_1	0.03	4.2	0.01	0.920985	1	RAN binding protein 2 (RANBP2)	uc002tem.4	3e-26	Human	NA
dd_Smed_v4_78853_0_1	0	-2.57	0	1	1	NA	NA	NA	NA	NA
dd_Smed_v4_15322_0_1	-0.01	0	0	0.982738	1	NA	NA	NA	NA	NA
dd_Smed_v4_76169_0_1	0	-2.57	0	1	1	NA	NA	NA	NA	NA
dd_Smed_v4_35221_0_1	-0.04	-0.33	0.01	0.93922	1	NA	NA	NA	NA	NA
dd_Smed_v4_11645_0_1	-0.03	2.12	0.01	0.943064	1	NA	NA	NA	NA	NA
dd_Smed_v4_30729_0_1	-0.02	1.98	0	0.964045	1	GCR012 (gcr012)	KX018833.1	0	Smed	NA
dd_Smed_v4_103248_0_1	0	-2.57	0	1	1	phosphofructokinase, muscle (PFKM)	uc001rrb.2	2e-18	Human	NA
dd_Smed_v4_25182_0_1	0	-2.57	0	1	1	NA	NA	NA	NA	NA
dd_Smed_v4_28627_0_1	0	-1.29	0	0.995075	1	adhesion regulating molecule 1 (ADRM1)	uc011aai.1	2e-45	Human	NA
dd_Smed_v4_104574_0_1	0	-2.57	0	1	1	ribosomal protein L34 (RPL34)	uc003hza.3	2e-17	Human	NA
dd_Smed_v4_42902_0_1	0.08	-2.08	0	0.959521	1	NA	NA	NA	NA	NA
dd_Smed_v4_103347_0_1	0	-2.57	0	1	1	NA	NA	NA	NA	NA
dd_Smed_v4_86521_0_1	0	-2.57	0	1	1	NA	NA	NA	NA	NA
dd_Smed_v4_19093_0_1	0.03	-0.23	0	0.958176	1	NA	NA	NA	NA	NA
dd_Smed_v4_90598_0_1	0	-2.57	0	1	1	NA	NA	NA	NA	NA
dd_Smed_v4_23368_0_1	0.03	-0.23	0	0.962898	1	heat shock 70kDa protein 5 (glucose-regulated protein, 78kDa) (HSPA5)	uc004bpn.3	3e-135	Human	NA
dd_Smed_v4_83375_0_1	-0.06	-2.06	0	0.958262	1	NA	NA	NA	NA	NA
dd_Smed_v4_92826_0_1	0.1	-1.91	0.01	0.923076	1	NA	NA	NA	NA	NA
dd_Smed_v4_102782_0_1	0	-2.57	0	1	1	NA	NA	NA	NA	NA
dd_Smed_v4_74456_0_1	0	-2.57	0	1	1	ribosomal protein L32 (RPL32)	uc003bxn.3	3e-09	Human	NA
dd_Smed_v4_102101_0_1	0	-2.57	0	1	1	NA	NA	NA	NA	NA
dd_Smed_v4_39378_0_1	-0.11	-1.52	0.01	0.903977	1	NA	NA	NA	NA	NA
dd_Smed_v4_48283_0_1	0	-2.57	0	1	1	NA	NA	NA	NA	NA
dd_Smed_v4_65421_0_1	-0.04	-1.7	0	0.970709	1	NA	NA	NA	NA	NA
dd_Smed_v4_11318_0_1	0.03	3.97	0.01	0.908142	1	NA	NA	NA	NA	NA
dd_Smed_v4_11065_0_1	0	-2.57	0	1	1	NA	NA	NA	NA	NA
dd_Smed_v4_104427_0_1	0	-2.57	0	1	1	NA	NA	NA	NA	NA
dd_Smed_v4_8323_0_1	-0.06	2.99	0.04	0.850513	1	tRNA methyltransferase 12 homolog (S. cerevisiae) (TRMT12)	uc003yra.4	2e-59	Human	NA
dd_Smed_v4_5779_0_1	-0.02	5.32	0.01	0.942271	1	developmentally regulated GTP binding protein 1 (DRG1)	uc003aku.3	0	Human	NA
dd_Smed_v4_101538_0_1	0	-2.57	0	1	1	NA	NA	NA	NA	NA
dd_Smed_v4_17909_0_1	0	-2.57	0	1	1	NA	NA	NA	NA	NA
dd_Smed_v4_98689_0_1	0.4	-2.35	0.07	0.79649	1	NA	NA	NA	NA	NA
dd_Smed_v4_48702_0_1	0.31	-1.29	0.11	0.742514	1	NA	NA	NA	NA	NA
dd_Smed_v4_89008_0_1	-0.34	-2.25	0.06	0.811183	1	NA	NA	NA	NA	NA
dd_Smed_v4_98736_0_1	0	-2.57	0	1	1	NA	NA	NA	NA	NA
dd_Smed_v4_8468_0_1	0.07	2.86	0.04	0.850753	1	cytosolic thiouridylase subunit 2 homolog (S. pombe) (CTU2)	uc010cia.3	3e-20	Human	NA
dd_Smed_v4_52819_0_1	-0.03	-2.07	0	0.980706	1	ribonucleotide reductase M2 B (TP53 inducible) (RRM2B)	uc003ykn.3	1e-12	Human	NA
dd_Smed_v4_101770_0_1	0	-2.57	0	1	1	NA	NA	NA	NA	NA
dd_Smed_v4_23954_0_1	-0.15	1.33	0.12	0.726696	1	mutS homolog 4 (E. coli) (MSH4)	uc001dhd.2	2e-120	Human	NA
dd_Smed_v4_24358_0_1	0.11	-1.09	0.02	0.900654	1	NA	NA	NA	NA	NA
dd_Smed_v4_92165_0_1	0	-2.57	0	1	1	NA	NA	NA	NA	NA
dd_Smed_v4_25905_0_1	0.01	1.32	0	0.988557	1	NA	NA	NA	NA	NA
dd_Smed_v4_25305_0_1	0	-2.57	0	1	1	NA	NA	NA	NA	NA
dd_Smed_v4_93725_0_1	0	-2.57	0	1	1	NA	uc003oxc.1	1e-32	Human	NA
dd_Smed_v4_4365_0_1	0.02	5.17	0.01	0.913907	1	RNA binding motif protein 22 (RBM22)	uc003lst.3	1e-153	Human	NA
dd_Smed_v4_9979_0_1	0	4.33	0	0.996713	1	NA	NA	NA	NA	NA
dd_Smed_v4_43274_0_1	0.05	0.1	0.01	0.915341	1	NA	NA	NA	NA	NA
dd_Smed_v4_104582_0_1	0	-2.57	0	1	1	tubulin, alpha 1b (TUBA1B)	uc001rtl.3	2e-24	Human	NA
dd_Smed_v4_22201_0_1	0.18	-1.12	0.05	0.816586	1	NA	NA	NA	NA	NA
dd_Smed_v4_71984_0_1	0.36	-2.34	0.06	0.813346	1	NA	NA	NA	NA	NA
dd_Smed_v4_8125_0_1	-0.13	0.14	0.06	0.80414	1	NA	NA	NA	NA	NA
dd_Smed_v4_36083_0_1	0.05	-0.99	0.01	0.936338	1	NA	NA	NA	NA	NA
dd_Smed_v4_32291_0_1	0.03	-1.09	0	0.970473	1	NA	NA	NA	NA	NA
dd_Smed_v4_47419_0_1	0	-2.57	0	1	1	NA	uc002enu.4	4e-17	Human	NA
dd_Smed_v4_59544_0_1	-0.04	-1.85	0	0.970544	1	slc28a-2 (slc28a-2)	KT163667.1	0	Smed	NA
dd_Smed_v4_47932_0_1	0	-2.57	0	1	1	NA	NA	NA	NA	NA
dd_Smed_v4_15716_0_1	0.12	-0.02	0.06	0.807427	1	NA	NA	NA	NA	NA
dd_Smed_v4_38418_0_1	-0.08	-0.77	0.01	0.907855	1	NA	NA	NA	NA	NA
dd_Smed_v4_75839_0_1	0.35	-2.34	0.05	0.815655	1	NA	NA	NA	NA	NA
dd_Smed_v4_86534_0_1	0	-2.57	0	1	1	NA	NA	NA	NA	NA
dd_Smed_v4_3561_0_1	0.01	4.07	0	0.96494	1	haloacid dehalogenase-like hydrolase domain containing 1 (HDHD1)	uc004crv.2	1e-41	Human	NA
dd_Smed_v4_74977_0_1	-0.34	-2.26	0.06	0.808517	1	poly(A) binding protein, cytoplasmic 4 (inducible form) (PABPC4)	uc001cdm.2	7e-13	Human	NA
dd_Smed_v4_103554_0_1	0	-2.57	0	1	1	NA	NA	NA	NA	NA
dd_Smed_v4_42309_0_1	0.36	-2.34	0.06	0.813403	1	NA	NA	NA	NA	NA
dd_Smed_v4_103583_0_1	0	-2.57	0	1	1	NA	NA	NA	NA	NA
dd_Smed_v4_19473_0_1	-0.03	0.35	0	0.960573	1	NA	NA	NA	NA	NA
dd_Smed_v4_13087_0_1	0	-2.57	0	1	1	NA	NA	NA	NA	NA
dd_Smed_v4_18602_0_1	0	-2.57	0	1	1	tubulin, beta 3 class III (TUBB3)	uc002fpf.2	3e-20	Human	NA
dd_Smed_v4_97823_0_1	0	-2.57	0	1	1	NA	NA	NA	NA	NA
dd_Smed_v4_63586_0_1	-0.2	-1.83	0.04	0.83765	1	NA	NA	NA	NA	NA
dd_Smed_v4_103610_0_1	0	-2.57	0	1	1	NA	NA	NA	NA	NA
dd_Smed_v4_20035_0_1	-0.04	2.4	0.01	0.904408	1	GTF2I repeat domain containing 2B (GTF2IRD2B)	uc003ubu.3	3e-30	Human	NA
dd_Smed_v4_102369_0_1	0	-2.57	0	1	1	actin, alpha 2, smooth muscle, aorta (ACTA2)	uc010qmy.2	6e-09	Human	NA
dd_Smed_v4_98362_0_1	-0.34	-2.26	0.06	0.808517	1	NA	NA	NA	NA	NA
dd_Smed_v4_102223_0_1	0	-2.57	0	1	1	NA	NA	NA	NA	NA
dd_Smed_v4_8601_0_1	-0.04	5.31	0.04	0.843008	1	CXXC1	KP409170.1	0	Smed	NA
dd_Smed_v4_9802_0_1	0.03	4.01	0.01	0.909206	1	5'-nucleotidase domain containing 3 (NT5DC3)	uc010swe.1	1e-124	Human	NA
dd_Smed_v4_22094_0_1	-0.07	-1.39	0.01	0.9338	1	NA	NA	NA	NA	NA
dd_Smed_v4_6797_0_1	0.18	3.93	0.31	0.580222	1	NA	NA	NA	NA	NA
dd_Smed_v4_3480_0_1	-0.01	6.25	0	0.964014	1	exocyst complex component 3 (EXOC3)	uc003jba.3	5e-73	Human	NA
dd_Smed_v4_93793_0_1	0	-2.57	0	1	1	NA	NA	NA	NA	NA
dd_Smed_v4_103878_0_1	0	-2.57	0	1	1	NA	NA	NA	NA	NA
dd_Smed_v4_13779_0_1	0.01	2.79	0	0.968765	1	NA	NA	NA	NA	NA
dd_Smed_v4_24846_0_1	0	-2.57	0	1	1	tubulin, alpha 1c (TUBA1C)	uc010smh.1	3e-24	Human	NA
dd_Smed_v4_2116_0_1	0.11	3.79	0.07	0.791063	1	NA	NA	NA	NA	NA
dd_Smed_v4_21515_0_1	0.11	-0.74	0.02	0.875378	1	NA	NA	NA	NA	NA
dd_Smed_v4_12859_0_1	0.14	0.24	0.08	0.779515	1	NA	NA	NA	NA	NA
dd_Smed_v4_102010_0_1	0	-2.57	0	1	1	NA	NA	NA	NA	NA
dd_Smed_v4_102008_0_1	0	-2.57	0	1	1	NA	NA	NA	NA	NA
dd_Smed_v4_65614_0_1	-0.34	-2.26	0.06	0.808517	1	NA	NA	NA	NA	NA
dd_Smed_v4_20221_0_1	-0.06	0.11	0.01	0.910118	1	NA	NA	NA	NA	NA
dd_Smed_v4_40605_0_1	-0.09	-1.53	0.01	0.926748	1	NA	NA	NA	NA	NA
dd_Smed_v4_64627_0_1	0	-2.57	0	1	1	NA	NA	NA	NA	NA
dd_Smed_v4_35357_0_1	-0.09	-0.2	0.03	0.874265	1	NA	NA	NA	NA	NA
dd_Smed_v4_50723_0_1	-0.01	-1.29	0	0.98916	1	potassium voltage-gated channel, Shaw-related subfamily, member 3 (KCNC3)	uc002pru.1	3e-18	Human	NA
dd_Smed_v4_18999_0_1	-0.01	-1.29	0	0.992834	1	NA	NA	NA	NA	NA
dd_Smed_v4_18443_0_1	0.49	-1.68	0.28	0.599798	1	NA	NA	NA	NA	NA
dd_Smed_v4_6505_0_1	0.04	5.27	0.03	0.855126	1	NA	NA	NA	NA	NA
dd_Smed_v4_5163_0_1	-0.04	5.47	0.03	0.873024	1	katanin p60 (ATPase containing) subunit A 1 (KATNA1)	uc003qms.3	1e-134	Human	NA
dd_Smed_v4_61128_0_1	0	-2.57	0	1	1	NA	NA	NA	NA	NA
dd_Smed_v4_18310_0_1	0.11	-0.23	0.03	0.859002	1	NA	NA	NA	NA	NA
dd_Smed_v4_39104_0_1	-0.12	-0.73	0.03	0.860813	1	NA	NA	NA	NA	NA
dd_Smed_v4_12182_0_1	-0.06	3.16	0.03	0.855302	1	NA	uc001zft.3	1e-116	Human	NA
dd_Smed_v4_30738_0_1	-0.37	-2.25	0.07	0.795463	1	pim-1 oncogene (PIM1)	uc003onk.3	1e-10	Human	NA
dd_Smed_v4_72694_0_1	0	-2.57	0	1	1	NA	NA	NA	NA	NA
dd_Smed_v4_9576_0_1	0.01	4.42	0	0.966119	1	eukaryotic elongation factor-2 kinase (EEF2K)	uc002dki.3	4e-89	Human	NA
dd_Smed_v4_92738_0_1	0	-2.57	0	1	1	ARP1 actin-related protein 1 homolog B, centractin beta (yeast) (ACTR1B)	uc002syb.2	8e-14	Human	NA
dd_Smed_v4_10966_0_1	0.03	4.2	0.01	0.90447	1	dual-specificity tyrosine-(Y)-phosphorylation regulated kinase 2 (DYRK2)	uc021raa.1	0	Human	NA
dd_Smed_v4_93328_0_1	-0.06	-2.06	0	0.961584	1	NA	NA	NA	NA	NA
dd_Smed_v4_5406_0_1	-0.01	4.31	0	0.957473	1	NA	NA	NA	NA	NA
dd_Smed_v4_104607_0_1	0	-2.57	0	1	1	NA	NA	NA	NA	NA
dd_Smed_v4_24801_0_1	0	-2.57	0	1	1	NA	NA	NA	NA	NA
dd_Smed_v4_20217_0_1	0.4	-1.68	0.15	0.696948	1	NA	NA	NA	NA	NA
dd_Smed_v4_19877_0_1	0.11	-0.39	0.03	0.851642	1	NA	NA	NA	NA	NA
dd_Smed_v4_19957_0_1	0.46	-0.87	0.33	0.567434	1	NA	NA	NA	NA	NA
dd_Smed_v4_73883_0_1	0.41	-2.35	0.07	0.793205	1	NA	NA	NA	NA	NA
dd_Smed_v4_103422_0_1	0	-2.57	0	1	1	NA	NA	NA	NA	NA
dd_Smed_v4_96439_0_1	0	-2.57	0	1	1	NA	NA	NA	NA	NA
dd_Smed_v4_8024_0_1	0.01	4.41	0	0.959722	1	Fanconi anemia, complementation group I (FANCI)	uc002bnq.1	2e-15	Human	NA
dd_Smed_v4_20961_0_1	0.04	0.15	0.01	0.932065	1	nuclear transcription factor, X-box binding 1 (NFX1)	uc003zsq.3	2e-31	Human	NA
dd_Smed_v4_72715_0_1	0	-2.57	0	1	1	NA	NA	NA	NA	NA
dd_Smed_v4_86776_0_1	0	-2.57	0	1	1	NA	NA	NA	NA	NA
dd_Smed_v4_99376_0_1	0	-2.57	0	1	1	NA	NA	NA	NA	NA
dd_Smed_v4_102753_0_1	0	-2.57	0	1	1	NA	NA	NA	NA	NA
dd_Smed_v4_99340_0_1	0	-2.57	0	1	1	NA	NA	NA	NA	NA
dd_Smed_v4_103273_0_1	-0.18	-1.84	0.03	0.852051	1	NA	NA	NA	NA	NA
dd_Smed_v4_37609_0_1	0.02	-1.08	0	0.982858	1	GCR046 (gcr046)	KX018861.1	0	Smed	NA
dd_Smed_v4_10237_0_1	0.03	3.93	0.02	0.900635	1	unc-51-like kinase 1 (C. elegans) (ULK1)	uc001uje.3	5e-77	Human	NA
dd_Smed_v4_47321_0_1	0	-2.57	0	1	1	NA	NA	NA	NA	NA
dd_Smed_v4_72537_0_1	0	-2.57	0	1	1	NA	NA	NA	NA	NA
dd_Smed_v4_103390_0_1	0	-2.57	0	1	1	NA	NA	NA	NA	NA
dd_Smed_v4_41965_0_1	0.16	-1.03	0.06	0.810679	1	hedgehog-like protein	GQ337474.1	0	Smed	NA
dd_Smed_v4_74445_0_1	0	-2.57	0	1	1	SCAN domain containing 3 (SCAND3)	uc011eta.2	8e-09	Human	NA
dd_Smed_v4_16783_0_1	-0.01	1.15	0	0.990464	1	NA	NA	NA	NA	NA
dd_Smed_v4_37794_0_1	0.03	-0.19	0	0.959904	1	NA	NA	NA	NA	NA
dd_Smed_v4_615_0_1	0	-2.57	0	1	1	NA	NA	NA	NA	NA
dd_Smed_v4_6139_0_1	-0.01	4.14	0	0.959995	1	zinc finger protein 330 (ZNF330)	uc003iiq.4	1e-114	Human	NA
dd_Smed_v4_9768_0_1	0.01	2.23	0	0.974524	1	nitrilase family, member 2 (NIT2)	uc003dtv.3	3e-83	Human	NA
dd_Smed_v4_103401_0_1	0	-2.57	0	1	1	NA	NA	NA	NA	NA
dd_Smed_v4_56572_0_1	-0.06	-2.06	0	0.958248	1	NA	NA	NA	NA	NA
dd_Smed_v4_58101_0_1	0.4	-2.14	0.1	0.753452	1	NA	NA	NA	NA	NA
dd_Smed_v4_16372_0_1	-0.07	0.57	0.02	0.890043	1	NA	NA	NA	NA	NA
dd_Smed_v4_7719_0_1	-0.03	6.23	0.02	0.889719	1	E1A binding protein p300 (EP300)	uc003azl.4	0	Human	NA
dd_Smed_v4_54016_0_1	0	-2.57	0	1	1	NA	NA	NA	NA	NA
dd_Smed_v4_37941_0_1	0.02	-2.08	0	0.990453	1	zinc finger, AN1-type domain 4 (ZFAND4)	uc001jcl.4	4e-14	Human	NA
dd_Smed_v4_26832_0_1	-0.08	1.88	0.03	0.853528	1	SCY1-like 2 (S. cerevisiae) (SCYL2)	uc001thm.1	4e-44	Human	NA
dd_Smed_v4_60245_0_1	0	-2.57	0	1	1	NA	NA	NA	NA	NA
dd_Smed_v4_81062_0_1	0	-2.57	0	1	1	NA	NA	NA	NA	NA
dd_Smed_v4_22781_0_1	-0.12	1.89	0.09	0.768668	1	NA	NA	NA	NA	NA
dd_Smed_v4_26125_0_1	0.08	0.14	0.02	0.895821	1	transformer 2 beta homolog (Drosophila) (TRA2B)	uc010hym.3	2e-24	Human	NA
dd_Smed_v4_103451_0_1	0	-2.57	0	1	1	NA	NA	NA	NA	NA
dd_Smed_v4_92058_0_1	0	-2.57	0	1	1	NA	NA	NA	NA	NA
dd_Smed_v4_22737_0_1	0	-2.57	0	1	1	NA	NA	NA	NA	NA
dd_Smed_v4_46927_0_1	0.07	-1.42	0.01	0.94132	1	NA	NA	NA	NA	NA
dd_Smed_v4_47545_0_1	0.11	-1.9	0.01	0.919591	1	NA	uc002vsy.1	1e-26	Human	NA
dd_Smed_v4_76760_0_1	0.4	-2.35	0.06	0.798784	1	NA	NA	NA	NA	NA
dd_Smed_v4_103398_0_1	0	-2.57	0	1	1	NA	NA	NA	NA	NA
dd_Smed_v4_60817_0_1	-0.18	-1.83	0.03	0.854579	1	RNA guanylyltransferase and 5'-phosphatase (RNGTT)	uc011dzu.1	6e-15	Human	NA
dd_Smed_v4_50361_0_1	0	-2.57	0	1	1	NA	NA	NA	NA	NA
dd_Smed_v4_17563_0_1	-0.02	1.08	0	0.964488	1	NA	NA	NA	NA	NA
dd_Smed_v4_5322_0_1	-0.05	5.32	0.06	0.80225	1	myotubularin related protein 9 (MTMR9)	uc003wtm.3	6e-94	Human	NA
dd_Smed_v4_85016_0_1	0.02	-1.89	0	0.98571	1	ATP-binding cassette, sub-family B (MDR/TAP), member 4 (ABCB4)C	uc003uix.1	2e-39	Human	NA
dd_Smed_v4_45329_0_1	0.03	-1.71	0	0.980819	1	NA	NA	NA	NA	NA
dd_Smed_v4_47493_0_1	0.4	-2.35	0.06	0.798784	1	NA	NA	NA	NA	NA
dd_Smed_v4_16812_0_1	-0.13	0.51	0.08	0.781559	1	protein kinase C, theta (PRKCQ)	uc001iji.1	2e-08	Human	NA
dd_Smed_v4_64385_0_1	-0.03	-1.7	0	0.974728	1	NA	NA	NA	NA	NA
dd_Smed_v4_19958_0_1	-0.06	-1.7	0	0.945914	1	NA	NA	NA	NA	NA
dd_Smed_v4_16866_0_1	0	-0.29	0	0.999084	1	NA	NA	NA	NA	NA
dd_Smed_v4_104565_0_1	0	-2.57	0	1	1	NA	uc002vsy.1	1e-14	Human	NA
dd_Smed_v4_73290_0_1	0.03	-1.57	0	0.966105	1	NA	NA	NA	NA	NA
dd_Smed_v4_19976_0_1	0.03	1.43	0	0.956747	1	tubulin, alpha 3d (TUBA3D)	uc002tsu.4	6e-17	Human	NA
dd_Smed_v4_21074_0_1	0.08	-1.44	0.01	0.917353	1	NA	NA	NA	NA	NA
dd_Smed_v4_19416_0_1	-0.02	1.13	0	0.964267	1	NA	NA	NA	NA	NA
dd_Smed_v4_28963_0_1	0	-2.07	0	0.995213	1	NA	NA	NA	NA	NA
dd_Smed_v4_16750_0_1	0.2	1.27	0.16	0.686467	1	NA	NA	NA	NA	NA
dd_Smed_v4_81436_0_1	0.4	-2.35	0.06	0.798784	1	NA	NA	NA	NA	NA
dd_Smed_v4_102735_0_1	0	-2.57	0	1	1	NA	NA	NA	NA	NA
dd_Smed_v4_7024_1_1	0.03	4	0.01	0.907555	1	NA	uc002vsy.1	4e-86	Human	NA
dd_Smed_v4_104604_0_1	0	-2.57	0	1	1	PNN-interacting serine/arginine-rich protein (PNISR)	uc011eag.2	2e-33	Human	NA
dd_Smed_v4_58397_0_1	0.09	-1.9	0.01	0.932062	1	NA	NA	NA	NA	NA
dd_Smed_v4_8697_1_1	-0.1	3.52	0.12	0.726652	1	TNF receptor-associated factor 3 (TRAF3)	uc001yme.2	1e-08	Human	NA
dd_Smed_v4_92406_0_1	0	-2.57	0	1	1	actin, gamma 1 (ACTG1)	uc002kal.2	8e-24	Human	NA
dd_Smed_v4_103352_0_1	0	-2.57	0	1	1	NA	NA	NA	NA	NA
dd_Smed_v4_20259_0_1	-0.08	-0.02	0.03	0.873214	1	NA	NA	NA	NA	NA
dd_Smed_v4_49311_0_1	0.04	-0.95	0	0.964359	1	NA	NA	NA	NA	NA
dd_Smed_v4_24146_0_1	0	-2.57	0	1	1	NA	NA	NA	NA	NA
dd_Smed_v4_73994_0_1	0	-2.57	0	1	1	NA	NA	NA	NA	NA
dd_Smed_v4_70992_0_1	-0.06	-1.4	0.01	0.941192	1	NA	NA	NA	NA	NA
dd_Smed_v4_103283_0_1	0	-2.57	0	1	1	NA	NA	NA	NA	NA

### Sheet: mettl14 RNAi 6f
Table S2. Gene expression changes following inhibition of m6A genes - mettl14 (RNAi) 6 feedings compared to Control
Contig	Differential expression analysis					Best BLAST hit against Human or S. mediterranea database
	log fold-change	logCPM	Likelihood ratio	p-value	FDR	Description	ID	E-Value	Organism	Tissue specific gene expression (Fincher et al., 2018)
dd_Smed_v4_11930_0_1	4.19	5.34	239.58	4.86082e-54	1.29133e-49	NA	NA	NA	NA	Neoblast
dd_Smed_v4_1837_0_1	3.66	8.62	220.6	6.68505e-50	8.87975e-46	NA	NA	NA	NA	Parapharyngeal
dd_Smed_v4_422_0_1	3.44	10.3	210.74	9.47572e-48	8.39107e-44	SubName: Full=Protein UBBP4;	uc002gyy.3	4e-12	Human	Neural, Muscle, Epidermal, Phyarnx, Parapharyngeal
dd_Smed_v4_783_0_1	3.31	8.18	168.88	1.29912e-38	8.62809e-35	NA	NA	NA	NA	Epidermal, Phyarnx, Parapharyngeal
dd_Smed_v4_215_0_1	-3.55	7.98	164.96	9.32965e-38	4.95703e-34	prosaposin (PSAP)	uc001jsm.3	2e-07	Human	Intestine, Cathepsin+ cell
dd_Smed_v4_2089_0_1	2.72	6.52	153.79	2.57804e-35	1.14147e-31	NA	NA	NA	NA	Phyarnx
dd_Smed_v4_2701_0_1	2.42	7.69	114.33	1.10161e-26	4.18077e-23	granulin (GRN)	uc002igp.1	6e-19	Human	Cathepsin+ cell, Neural
dd_Smed_v4_15204_0_1	3.11	4.15	102.22	4.96386e-24	1.64837e-20	heat shock 70kDa protein 8 (HSPA8)	uc009zbc.3	2e-124	Human	NA
dd_Smed_v4_1620_0_1	2.16	7.9	94.85	2.05473e-22	6.06512e-19	unc-51-like kinase 2 (C. elegans) (ULK2)	uc002gwn.3	5e-28	Human	Neural, Epidermal, Phyarnx
dd_Smed_v4_324_0_1	-2.03	7.75	85.37	2.47752e-20	6.58179e-17	NA	NA	NA	NA	Intestine
dd_Smed_v4_416_0_1	-2.19	9.9	78.36	8.58777e-19	2.07402e-15	NA	NA	NA	NA	Parapharyngeal
dd_Smed_v4_749_0_1	-2.46	8.01	75.48	3.69883e-18	8.18859e-15	plastin 3 (PLS3)	uc004eqe.3	5e-142	Human	Intestine, Cathepsin+ cell, Epidermal, Phyarnx, Protonephridia
dd_Smed_v4_1_0_1	-2.27	9.57	74.65	5.61201e-18	1.14683e-14	Smed01464_V2 hypothetical protein	JX010523.1	0	Smed	Intestine
dd_Smed_v4_385_0_1	-5.34	3.95	73.74	8.91531e-18	1.69174e-14	NA	NA	NA	NA	NA
dd_Smed_v4_9530_0_1	1.93	6.06	71.61	2.62862e-17	4.36449e-14	deleted in liver cancer 1 (DLC1)	uc011kxx.1	1e-75	Human	Muscle, Phyarnx, Neural, Protonephridia
dd_Smed_v4_19414_0_1	3.04	3.58	71.62	2.61041e-17	4.36449e-14	heat shock 70kDa protein 8 (HSPA8)	uc009zbd.2	1e-121	Human	NA
dd_Smed_v4_4808_0_1	2.98	3.92	71.17	3.27621e-17	5.11975e-14	Smed15708_V2 histone h2b-2	JX010617.1	2.5e-104	Smed	Neoblast
dd_Smed_v4_870_0_1	-1.88	8.1	71.03	3.51688e-17	5.19053e-14	FK506 binding protein 15, 133kDa (FKBP15)	uc011lxd.1	1e-48	Human	Cathepsin+ cell, Intestine
dd_Smed_v4_91_0_1	-2.19	11.75	69.68	6.9899e-17	9.77335e-14	kielin/chordin-like protein (KCP)	uc011kor.2	2e-31	Human	Parapharyngeal
dd_Smed_v4_8630_0_1	3.88	2.36	68.61	1.20073e-16	1.59492e-13	clone PL05014A2G10 histone H3	KC916782.1	0	Smed	Neoblast, Epidermal
dd_Smed_v4_86969_0_1	6.57	0.93	65.11	7.06777e-16	8.94107e-13	developing brain homeobox 1 (DBX1)	uc021qey.1	1e-14	Human	NA
dd_Smed_v4_427_0_1	2.19	9.83	62.87	2.20999e-15	2.66866e-12	granulin (GRN)	uc002igp.1	1e-26	Human	Cathepsin+ cell
dd_Smed_v4_2361_0_1	-1.92	5.58	61.29	4.92629e-15	5.69008e-12	solute carrier family 47, member 1 (SLC47A1)	uc002gvy.1	1e-88	Human	Intestine
dd_Smed_v4_2690_0_1	-1.83	6.28	61.17	5.24605e-15	5.80694e-12	phospholipase B1 (PLB1)	uc002rmc.3	5e-66	Human	Intestine
dd_Smed_v4_7261_0_1	3.64	2.42	60.93	5.92414e-15	6.29523e-12	NA	NA	NA	NA	NA
dd_Smed_v4_11824_0_1	1.81	5.65	60.55	7.18652e-15	7.34296e-12	zinc finger, NFX1-type containing 1 (ZNFX1)	uc002xui.3	4e-73	Human	NA
dd_Smed_v4_3169_0_1	1.68	7.25	59.82	1.04032e-14	1.0236e-11	NA	NA	NA	NA	Neural, Muscle
dd_Smed_v4_3663_0_1	-1.85	5.94	58.13	2.454e-14	2.32832e-11	chloride channel accessory 1 (CLCA1)	uc001dlt.3	1e-32	Human	Cathepsin+ cell
dd_Smed_v4_5528_0_1	-2.06	4.94	56.79	4.85361e-14	4.44624e-11	slc46a-2 (slc46a-2)	KT163744.1	0	Smed	Intestine
dd_Smed_v4_1544_0_1	-2.04	5	56.51	5.58853e-14	4.94883e-11	secretory carrier membrane protein 1 (SCAMP1)	uc003kfl.3	8e-44	Human	Cathepsin+ cell, Intestine
dd_Smed_v4_57_0_1	-5.41	1.94	55.55	9.11765e-14	7.81353e-11	tissue factor pathway inhibitor (lipoprotein-associated coagulation inhibitor) (TFPI)	uc002upy.3	2e-11	Human	NA
dd_Smed_v4_11851_0_1	2.45	4	55	1.20707e-13	1.00209e-10	RanBP-type and C3HC4-type zinc finger containing 1 (RBCK1)	uc002wdq.4	8e-21	Human	NA
dd_Smed_v4_18852_0_1	4.41	2.46	54.83	1.31365e-13	1.05753e-10	NA	NA	NA	NA	NA
dd_Smed_v4_3686_0_1	1.69	6.1	54.56	1.5078e-13	1.17812e-10	NA	NA	NA	NA	Neural, Muscle
dd_Smed_v4_1616_0_1	3.99	3.38	54.22	1.78966e-13	1.35841e-10	NA	NA	NA	NA	Cathepsin+ cell
dd_Smed_v4_21790_0_1	2.98	2.65	52.13	5.19662e-13	3.83482e-10	NA	NA	NA	NA	NA
dd_Smed_v4_12316_0_1	2.13	4.5	51.63	6.70982e-13	4.81765e-10	thyroid adenoma associated (THADA)	uc002rta.2	7e-09	Human	Muscle
dd_Smed_v4_1308_0_1	-1.83	6.2	51	9.25278e-13	6.46866e-10	TNF receptor-associated factor 5 (TRAF5)	uc010psy.2	8e-12	Human	Intestine
dd_Smed_v4_13191_0_1	2.27	4.36	50.18	1.40027e-12	9.53837e-10	NA	NA	NA	NA	NA
dd_Smed_v4_10485_0_1	-3.07	3.51	49.57	1.90984e-12	1.26842e-09	transient receptor potential cation channel, subfamily M, member 2 (TRPM2)	uc010gpt.1	5e-15	Human	Intestine
dd_Smed_v4_9020_0_1	-3.98	2.76	48.96	2.61185e-12	1.61364e-09	NA	NA	NA	NA	Intestine
dd_Smed_v4_10748_0_1	2	4.39	49.02	2.53999e-12	1.61364e-09	NA	NA	NA	NA	NA
dd_Smed_v4_2759_0_1	-1.75	6.69	49	2.56144e-12	1.61364e-09	NA	NA	NA	NA	NA
dd_Smed_v4_1171_0_1	-1.61	6.59	48.81	2.82452e-12	1.70537e-09	slc13a-3 (slc13a-3)	KT163532.1	0	Smed	Intestine
dd_Smed_v4_3038_0_1	-1.77	5.74	48.07	4.12069e-12	2.43267e-09	TNF receptor-associated factor 3 (TRAF3)	uc010txy.2	3e-15	Human	Cathepsin+ cell, Intestine
dd_Smed_v4_42578_0_1	3.75	1.75	47.7	4.95802e-12	2.86337e-09	NA	NA	NA	NA	NA
dd_Smed_v4_396_0_1	-1.58	7.95	46.85	7.65109e-12	4.32466e-09	prosaposin (PSAP)	uc001jsm.3	4e-11	Human	Cathepsin+ cell, Intestine
dd_Smed_v4_12526_0_1	1.87	5.45	46.8	7.855e-12	4.34742e-09	NA	NA	NA	NA	Cathepsin+ cell, Muscle
dd_Smed_v4_2581_0_1	1.41	8.75	46.31	1.01088e-11	5.4806e-09	zinc finger, NFX1-type containing 1 (ZNFX1)	uc002xui.3	0	Human	Muscle, Neural
dd_Smed_v4_1175_0_1	1.86	5.81	46.23	1.05276e-11	5.5935e-09	X1.B.F11.1	KF730691.1	5.19e-102	Smed	Neural, Muscle, Epidermal, Phyarnx
dd_Smed_v4_7286_0_1	-2.46	3.68	46.04	1.16065e-11	6.04584e-09	phospholipase A2, group XV (PLA2G15)	uc002evr.3	3e-56	Human	Intestine
dd_Smed_v4_2184_0_1	-3.88	2.28	45.51	1.51903e-11	7.7605e-09	NA	NA	NA	NA	NA
dd_Smed_v4_313_0_1	-1.88	5.18	44.66	2.34075e-11	1.17329e-08	NA	NA	NA	NA	NA
dd_Smed_v4_12877_0_1	-4.03	1.82	44.57	2.45626e-11	1.20839e-08	NA	NA	NA	NA	Intestine
dd_Smed_v4_27377_0_1	4.26	1.18	44.34	2.75525e-11	1.33083e-08	NA	NA	NA	NA	NA
dd_Smed_v4_585_0_1	1.51	5.66	43.86	3.52658e-11	1.67298e-08	X1.A5.1	KF730666.1	0	Smed	Cathepsin+ cell, Muscle, Neural
dd_Smed_v4_6641_0_1	-2.01	4.5	43.13	5.12035e-11	2.38644e-08	methyltransferase like 14 (METTL14)	uc003icf.3	4e-141	Human	Neural
dd_Smed_v4_583_0_1	-1.66	8.3	42.89	5.79241e-11	2.65312e-08	NA	NA	NA	NA	Cathepsin+ cell, Intestine
dd_Smed_v4_14187_0_1	2.13	3.6	42.1	8.67168e-11	3.90461e-08	NA	NA	NA	NA	Muscle
dd_Smed_v4_10910_0_1	-3.17	2.97	41.54	1.15662e-10	5.12113e-08	NA	NA	NA	NA	Intestine
dd_Smed_v4_7343_0_1	-1.71	5.74	40.35	2.125e-10	9.25456e-08	leucine-rich repeat kinase 2 (LRRK2)	uc001rmg.4	2e-162	Human	Cathepsin+ cell, Intestine
dd_Smed_v4_6606_1_1	-1.61	5.22	39.53	3.23778e-10	1.38734e-07	monoamine oxidase B (MAOB)	uc004dfz.4	3e-59	Human	Intestine
dd_Smed_v4_20920_0_1	2.56	2.88	39.18	3.86261e-10	1.62879e-07	NA	NA	NA	NA	NA
dd_Smed_v4_58349_0_1	3.78	1.19	38.88	4.49537e-10	1.85084e-07	NA	NA	NA	NA	NA
dd_Smed_v4_10364_0_1	-4.15	1.35	38.87	4.52851e-10	1.85084e-07	dehydrogenase/reductase (SDR family) member 11 (DHRS11)	uc002hnd.3	1e-74	Human	NA
dd_Smed_v4_3578_0_1	-1.68	4.92	38.62	5.14459e-10	2.07077e-07	slc15a-6 (slc15a-6)	KT163542.1	0	Smed	Intestine
dd_Smed_v4_1565_0_1	-1.31	7.19	37.93	7.32869e-10	2.90588e-07	lipase, gastric (LIPF)	uc001kfg.2	6e-108	Human	Intestine
dd_Smed_v4_62943_0_1	5.4	-0.04	37.38	9.74287e-10	3.80631e-07	NA	NA	NA	NA	NA
dd_Smed_v4_3451_0_1	-1.29	7.85	37.33	9.95518e-10	3.83289e-07	hypothetical protein Smed-FAM115C-like protein	KY348654.1	0	Smed	Parapharyngeal
dd_Smed_v4_13709_0_1	-3.32	2.24	37.22	1.05633e-09	4.00894e-07	NA	NA	NA	NA	Intestine
dd_Smed_v4_2850_0_1	1.87	6.1	37.09	1.12866e-09	4.22308e-07	NA	NA	NA	NA	Neural, Parapharyngeal, Muscle
dd_Smed_v4_1219_1_1	1.28	7.07	36.99	1.18667e-09	4.3785e-07	PLAC8-like 1 (PLAC8L1)	uc003lnv.3	4e-13	Human	Neural, Cathepsin+ cell, Neoblast, Muscle, Parapharyngeal
dd_Smed_v4_5344_0_1	-1.66	5.36	36.28	1.70512e-09	6.20523e-07	cytochrome P450, family 2, subfamily F, polypeptide 1 (CYP2F1)	uc002opu.1	1e-62	Human	Cathepsin+ cell, Intestine
dd_Smed_v4_2257_0_1	-1.46	6.2	36.24	1.74876e-09	6.27806e-07	cytochrome P450, family 3, subfamily A, polypeptide 4 (CYP3A4)	uc003urv.2	2e-97	Human	Neural, Intestine
dd_Smed_v4_663_0_1	-1.94	4.43	36.2	1.78174e-09	6.31114e-07	NA	NA	NA	NA	Cathepsin+ cell
dd_Smed_v4_3194_0_1	-2.13	3.71	36.16	1.81882e-09	6.3112e-07	serine/threonine kinase 24 (STK24)	uc001vnn.1	3e-33	Human	Intestine
dd_Smed_v4_319_0_1	-1.61	8.14	36.15	1.82926e-09	6.3112e-07	transmembrane BAX inhibitor motif containing 6 (TMBIM6)	uc001ruz.2	9e-47	Human	Cathepsin+ cell, Neural, Epidermal, Protonephridia, Intestine
dd_Smed_v4_98907_0_1	4.45	0.32	35.91	2.06838e-09	7.04467e-07	NA	NA	NA	NA	NA
dd_Smed_v4_6728_0_1	-1.61	5.96	35.77	2.22033e-09	7.46649e-07	NA	NA	NA	NA	Parapharyngeal, Epidermal
dd_Smed_v4_4449_0_1	-1.86	5.49	35.01	3.28317e-09	1.09026e-06	cytochrome P450, family 2, subfamily A, polypeptide 6 (CYP2A6)	uc002opl.4	1e-78	Human	Intestine
dd_Smed_v4_7128_0_1	1.55	5.23	34.87	3.52492e-09	1.15609e-06	signal transducer and activator of transcription 5A (STAT5A)	uc010cyc.2	4e-12	Human	Neural
dd_Smed_v4_115_0_1	-1.61	6.88	34.51	4.24111e-09	1.37402e-06	NA	NA	NA	NA	Intestine
dd_Smed_v4_5606_0_1	-3.5	1.9	33.85	5.95054e-09	1.9046e-06	NA	NA	NA	NA	Phyarnx, Intestine
dd_Smed_v4_944_0_1	-1.34	6.48	33.82	6.0557e-09	1.91519e-06	ethylmalonic encephalopathy 1 (ETHE1)	uc002owp.3	3e-93	Human	Intestine, Epidermal
dd_Smed_v4_240_0_1	-5.31	2.66	33.77	6.21568e-09	1.94265e-06	NA	NA	NA	NA	NA
dd_Smed_v4_8956_0_1	-1.47	5.69	33.73	6.3314e-09	1.95581e-06	ATPase, Cu++ transporting, alpha polypeptide (ATP7A)	uc004ecx.4	3e-180	Human	Neural, Intestine
dd_Smed_v4_2615_1_1	-2.06	3.67	33.67	6.51888e-09	1.97134e-06	NA	NA	NA	NA	Intestine
dd_Smed_v4_1029_1_1	-1.63	5.44	33.67	6.53008e-09	1.97134e-06	NA	NA	NA	NA	Intestine
dd_Smed_v4_20482_0_1	2.59	2.69	33.39	7.52962e-09	2.24755e-06	heat shock 70kDa protein 8 (HSPA8)	uc009zbd.2	3e-89	Human	NA
dd_Smed_v4_551_0_1	-1.92	4.7	32.43	1.23651e-08	3.64989e-06	NA	NA	NA	NA	Cathepsin+ cell
dd_Smed_v4_1008_0_1	-1.28	7.21	32.26	1.34725e-08	3.93309e-06	ribonuclease T2 (RNASET2)	uc003qve.3	1e-17	Human	Cathepsin+ cell, Intestine
dd_Smed_v4_557_0_1	-1.74	4.61	32.07	1.48818e-08	4.29728e-06	NA	NA	NA	NA	NA
dd_Smed_v4_3281_0_1	1.72	6.72	31.77	1.73975e-08	4.96969e-06	ariadne homolog, ubiquitin-conjugating enzyme E2 binding protein, 1 (Drosophila) (ARIH1)	uc002aut.4	3e-13	Human	Neural, Muscle, Epidermal, Phyarnx, Intestine
dd_Smed_v4_4135_0_1	-4.95	1.73	31.58	1.91241e-08	5.40479e-06	NA	NA	NA	NA	NA
dd_Smed_v4_11807_0_1	-2.35	2.88	31.51	1.98245e-08	5.54377e-06	slc6a-24 (slc6a-24)	KT163494.1	0	Smed	NA
dd_Smed_v4_6637_0_1	-1.81	4.21	31.33	2.17134e-08	6.00872e-06	NA	NA	NA	NA	Intestine
dd_Smed_v4_5553_0_1	-1.92	4.94	31.07	2.49277e-08	6.8271e-06	NA	NA	NA	NA	Intestine
dd_Smed_v4_2559_0_1	-1.37	5.27	31.04	2.53062e-08	6.86005e-06	chromosome 10 open reading frame 11 (C10orf11)	uc001jxi.3	2e-13	Human	Intestine
dd_Smed_v4_601_0_1	1.13	8.15	30.94	2.65765e-08	7.13163e-06	clone PL04013A1A11 histone H1	KC916779.1	0	Smed	Neoblast, Epidermal, Protonephridia
dd_Smed_v4_6455_0_1	3.27	1.68	30.8	2.86175e-08	7.60252e-06	NA	NA	NA	NA	NA
dd_Smed_v4_566_0_1	-2.08	6.84	30.72	2.974e-08	7.8225e-06	NA	NA	NA	NA	NA
dd_Smed_v4_12605_0_1	-2.84	2.07	30.64	3.10777e-08	8.09421e-06	macrophage expressed 1 (MPEG1)	uc001nnu.4	3e-53	Human	Intestine
dd_Smed_v4_1096_0_1	-1.2	6.48	30.56	3.23343e-08	8.33974e-06	NME/NM23 nucleoside diphosphate kinase 1	KM981941.1	0	Smed	Muscle, Phyarnx
dd_Smed_v4_76641_0_1	3.51	0.73	30.24	3.8092e-08	9.7303e-06	NA	NA	NA	NA	NA
dd_Smed_v4_2388_0_1	-1.39	5.2	30.22	3.8631e-08	9.77401e-06	palmitoyl-protein thioesterase 1 (PPT1)	uc001cfb.2	2e-115	Human	Cathepsin+ cell, Epidermal, Intestine
dd_Smed_v4_5392_0_1	-1.82	4.07	29.83	4.70479e-08	1.17913e-05	maltase-glucoamylase (alpha-glucosidase) (MGAM)	uc003vwy.3	3e-13	Human	Cathepsin+ cell, Intestine
dd_Smed_v4_2820_0_1	-1.65	4.39	29.75	4.90822e-08	1.21861e-05	NA	NA	NA	NA	Cathepsin+ cell
dd_Smed_v4_1009_1_1	-2.35	3.45	29.65	5.18306e-08	1.27494e-05	slc24a-5 (slc24a-5)	KT163615.1	0	Smed	Cathepsin+ cell, Intestine
dd_Smed_v4_4119_0_1	-1.54	4.82	29.4	5.88295e-08	1.42079e-05	spinster homolog 1 (Drosophila) (SPNS1)	uc002dsa.2	1e-117	Human	Intestine
dd_Smed_v4_8866_0_1	-2.56	2.32	29.41	5.84305e-08	1.42079e-05	NA	NA	NA	NA	NA
dd_Smed_v4_1351_0_1	-1.31	7.18	29.22	6.457e-08	1.54538e-05	prolylcarboxypeptidase (angiotensinase C) (PRCP)	uc001ozs.3	2e-118	Human	Cathepsin+ cell, Intestine
dd_Smed_v4_11957_0_1	-3.08	2.72	28.21	1.08672e-07	2.57767e-05	NA	NA	NA	NA	Intestine
dd_Smed_v4_71855_0_1	4.92	-0.42	27.92	1.26495e-07	2.97386e-05	NA	NA	NA	NA	NA
dd_Smed_v4_2478_0_1	1.12	6.26	27.84	1.31491e-07	3.06421e-05	argonaute RISC catalytic component 1 (AGO1)	uc001bzl.3	2e-22	Human	Muscle, Neural
dd_Smed_v4_3208_0_1	-1.46	4.68	27.75	1.37889e-07	3.18534e-05	chloride intracellular channel 4 (CLIC4)	uc001bjo.2	3e-14	Human	Intestine
dd_Smed_v4_46796_0_1	5.08	0.48	27.6	1.49146e-07	3.41569e-05	NA	NA	NA	NA	NA
dd_Smed_v4_8335_0_1	-1.38	5.02	27.51	1.56203e-07	3.54675e-05	solute carrier family 47, member 1 (SLC47A1)	uc002gvx.3	2e-50	Human	Intestine
dd_Smed_v4_56233_0_1	3.75	0.09	27.34	1.70326e-07	3.83465e-05	NA	NA	NA	NA	NA
dd_Smed_v4_5702_0_1	-1.22	5.73	26.86	2.19152e-07	4.89244e-05	slc39a-13 (slc39a-13)	KT163728.1	0	Smed	Intestine
dd_Smed_v4_4621_0_1	2.31	5.16	26.58	2.52669e-07	5.59368e-05	NA	NA	NA	NA	Muscle
dd_Smed_v4_2716_0_1	-1.23	6.75	26.51	2.62608e-07	5.76565e-05	NK2 homeobox 2 (NKX2-2)	uc002wsi.3	2e-31	Human	Intestine, Neoblast
dd_Smed_v4_7997_1_1	1.09	6.52	26.22	3.04219e-07	6.6245e-05	NA	NA	NA	NA	Neural, Epidermal
dd_Smed_v4_10499_0_1	-1.29	5.08	26.15	3.15903e-07	6.82299e-05	epidermal growth factor receptor Smed-egfr-2	KU850497.1	0	Smed	Intestine
dd_Smed_v4_8_0_1	-2.99	1.39	25.97	3.4758e-07	7.40086e-05	NA	NA	NA	NA	Intestine
dd_Smed_v4_4857_0_1	-4.85	-0.14	25.96	3.4823e-07	7.40086e-05	NA	NA	NA	NA	NA
dd_Smed_v4_10633_0_1	1.35	7.02	25.9	3.59126e-07	7.57185e-05	zinc finger, NFX1-type containing 1 (ZNFX1)	uc002xui.3	0	Human	Neural, Muscle
dd_Smed_v4_7016_0_1	1.09	6.27	25.88	3.63438e-07	7.60243e-05	ankyrin 2, neuronal (ANK2)	uc003ibd.4	9e-24	Human	Neural
dd_Smed_v4_2368_0_1	-1.51	5.88	25.76	3.87061e-07	8.03333e-05	NA	NA	NA	NA	Protonephridia, Intestine
dd_Smed_v4_1120_0_1	-1.1	7.42	25.29	4.93239e-07	0.000101577	NA	NA	NA	NA	Intestine
dd_Smed_v4_2719_0_1	-1.84	3.5	25.24	5.06187e-07	0.000102652	NA	NA	NA	NA	Intestine
unidentified	3.39	4.18	25.25	5.04812e-07	0.000102652	NA	NA	NA	NA	NA
dd_Smed_v4_3486_0_1	1.18	6.4	25.12	5.39282e-07	0.000107826	RanBP-type and C3HC4-type zinc finger containing 1 (RBCK1)	uc002wdq.4	2e-18	Human	Neural, Parapharyngeal
dd_Smed_v4_241_0_1	-1.28	10.13	25.12	5.39818e-07	0.000107826	prosaposin (PSAP)	uc001jsm.3	2e-09	Human	Cathepsin+ cell, Protonephridia, Intestine
dd_Smed_v4_3616_0_1	-1.26	6.63	25.06	5.56522e-07	0.000110332	mucolipin 2 (MCOLN2)	uc001dkm.3	2e-59	Human	Intestine, Cathepsin+ cell
dd_Smed_v4_4128_0_1	-1.24	5.57	24.75	6.54069e-07	0.000128711	NA	NA	NA	NA	Parapharyngeal
dd_Smed_v4_93035_0_1	4.8	-0.54	24.7	6.71533e-07	0.000131176	NA	NA	NA	NA	NA
dd_Smed_v4_31221_0_1	3.46	0.13	24.64	6.90017e-07	0.000133803	NA	NA	NA	NA	NA
dd_Smed_v4_15545_0_1	-1.7	4.08	24.62	6.97432e-07	0.000134261	NA	NA	NA	NA	Intestine
dd_Smed_v4_1088_0_1	-1.16	9.06	24.58	7.1246e-07	0.000136167	transforming growth factor, beta-induced, 68kDa (TGFBI)	uc003lbf.4	4e-22	Human	Intestine
dd_Smed_v4_734_0_1	-1.04	7.83	24.51	7.38499e-07	0.000140135	NA	NA	NA	NA	Intestine
dd_Smed_v4_2871_0_1	-1.09	6.3	24.45	7.64564e-07	0.000142201	cytochrome P450, family 2, subfamily U, polypeptide 1 (CYP2U1)	uc003hyp.3	5e-55	Human	Cathepsin+ cell, Intestine
dd_Smed_v4_1691_0_1	-1.7	3.84	24.44	7.6544e-07	0.000142201	deoxyribonuclease II, lysosomal (DNASE2)	uc002mvn.1	8e-42	Human	Cathepsin+ cell
dd_Smed_v4_33816_0_1	3.04	0.33	24.45	7.61934e-07	0.000142201	NA	NA	NA	NA	NA
dd_Smed_v4_52454_0_1	2.71	0.85	24.29	8.29027e-07	0.000152944	eukaryotic translation initiation factor 3, subunit C-like (EIF3CL)	uc002dqv.4	9e-38	Human	NA
dd_Smed_v4_3324_0_1	-1.29	4.98	24.06	9.32709e-07	0.000170885	activin 2	KF652169.1	0	Smed	Cathepsin+ cell
dd_Smed_v4_23771_0_1	1.81	2.97	24	9.65442e-07	0.000175671	sodium channel, non-voltage-gated 1, beta subunit (SCNN1B)	uc002dln.3	6e-12	Human	NA
dd_Smed_v4_1621_0_1	-1.09	6.56	23.83	1.05467e-06	0.000190601	aldehyde dehydrogenase 8 family, member A1 (ALDH8A1)	uc003qew.3	4e-174	Human	Intestine
dd_Smed_v4_33400_0_1	3.46	0.59	23.8	1.07058e-06	0.000192169	NA	NA	NA	NA	NA
dd_Smed_v4_888_0_1	-1.42	6.41	23.77	1.08755e-06	0.000193906	NA	NA	NA	NA	Intestine, Phyarnx
dd_Smed_v4_8252_0_1	-1.87	3.44	23.75	1.09528e-06	0.000193982	LIM homeobox 1 (LHX1)	uc002hnh.2	1e-38	Human	Intestine
dd_Smed_v4_2786_0_1	-1.91	6.3	23.63	1.16766e-06	0.00020543	lipase A, lysosomal acid, cholesterol esterase (LIPA)	uc009xtq.3	1e-99	Human	NA
dd_Smed_v4_272_0_1	-1.06	6.97	23.5	1.24683e-06	0.000217916	NA	NA	NA	NA	Cathepsin+ cell, Intestine
dd_Smed_v4_1530_0_1	-4.14	1.74	23.47	1.27062e-06	0.000220623	peptidase inhibitor 16 (PI16)	uc003omz.1	8e-08	Human	NA
dd_Smed_v4_2643_0_1	-1.07	6.15	23.32	1.37034e-06	0.000236393	iron/zinc purple acid phosphatase-like protein (PAPL)	uc002oki.3	1e-114	Human	Cathepsin+ cell, Intestine
dd_Smed_v4_14676_0_1	-2.03	2.88	23.3	1.3883e-06	0.000237946	slc10a-3 (slc10a-3)	KT163520.1	0	Smed	NA
dd_Smed_v4_7241_0_1	-1.91	4.39	23.26	1.41441e-06	0.000240867	slc47a-2 (slc47a-2)	KT163749.1	0	Smed	Intestine, Cathepsin+ cell
dd_Smed_v4_4120_0_1	-1.21	5.59	23.21	1.45411e-06	0.000246051	activin 1	KF652170.1	0	Smed	Intestine, Neural
dd_Smed_v4_9264_0_1	1.14	5.72	22.71	1.88465e-06	0.000316868	NA	NA	NA	NA	Neoblast
dd_Smed_v4_4308_0_1	-1.99	3.87	22.7	1.89648e-06	0.000316868	NA	NA	NA	NA	NA
dd_Smed_v4_8666_0_1	1.38	4.87	22.67	1.92694e-06	0.000319945	Wolf-Hirschhorn syndrome candidate 1-like 1 (WHSC1L1)long	uc003xli.3	5e-17	Human	NA
dd_Smed_v4_1543_0_1	-1.21	5.86	22.57	2.021e-06	0.000333477	NA	NA	NA	NA	Cathepsin+ cell, Intestine, Neoblast
dd_Smed_v4_68376_0_1	6.04	-1.08	22.51	2.09463e-06	0.000343493	heat shock 70kDa protein 8 (HSPA8)	uc010rzv.1	8e-19	Human	NA
dd_Smed_v4_9846_0_1	-1.9	3.45	22.38	2.23901e-06	0.000364917	slc24a-5 (slc24a-5)	KT163615.1	0	Smed	Cathepsin+ cell, Intestine
dd_Smed_v4_14154_0_1	1.31	4.37	22.29	2.34982e-06	0.000380642	NA	NA	NA	NA	NA
dd_Smed_v4_5660_0_1	-1.76	4.02	22.06	2.6418e-06	0.000425346	slc9a-1 (slc9a-1)	KT163510.1	0	Smed	Intestine
dd_Smed_v4_3125_0_1	-1.39	4.51	21.99	2.7362e-06	0.00043789	ceroid-lipofuscinosis, neuronal 5 (CLN5)	uc001vkc.3	5e-92	Human	Intestine
dd_Smed_v4_39007_0_1	2.57	2.25	21.77	3.07903e-06	0.000489806	mannosyl (alpha-1,3-)-glycoprotein beta-1,2-N-acetylglucosaminyltransferase (MGAT1)	uc021yjn.1	7e-26	Human	Muscle, Neural
dd_Smed_v4_2923_0_1	-1.19	5.48	21.7	3.19132e-06	0.000504646	enolase superfamily member 1 (ENOSF1)	uc002kku.4	7e-180	Human	Intestine
dd_Smed_v4_13548_0_1	1.65	3.46	21.66	3.24768e-06	0.00051052	NA	NA	NA	NA	NA
dd_Smed_v4_5339_0_1	-1.09	5.86	21.6	3.35154e-06	0.000523747	NA	NA	NA	NA	Intestine, Cathepsin+ cell
dd_Smed_v4_2304_0_1	-1.12	5.8	21.48	3.58046e-06	0.000556248	scavenger receptor class B, member 2 (SCARB2)	uc003hju.2	2e-94	Human	Intestine
dd_Smed_v4_5125_0_1	-1.35	4.7	21.43	3.66413e-06	0.000565937	solute carrier family 47, member 2 (SLC47A2)	uc002gwg.4	4e-73	Human	Intestine
dd_Smed_v4_1938_0_1	-2.04	2.74	21.33	3.86892e-06	0.000594114	NA	NA	NA	NA	Epidermal, Intestine, Cathepsin+ cell, Neoblast, Phyarnx, Neural
dd_Smed_v4_884_0_1	0.96	8.71	21.25	4.03229e-06	0.000615642	myxovirus (influenza virus) resistance 2 (mouse) (MX2)	uc002yzf.1	7e-24	Human	Neural, Parapharyngeal, Muscle, Cathepsin+ cell
dd_Smed_v4_13478_0_1	1.55	3.5	21.2	4.14605e-06	0.000629394	KIAA0319-like (KIAA0319L)	uc010ohv.1	3e-45	Human	NA
dd_Smed_v4_768_0_1	-1.12	8.42	21.06	4.45903e-06	0.00067306	protein tyrosine phosphatase, receptor type, F (PTPRF)	uc001cju.3	4e-45	Human	Cathepsin+ cell
dd_Smed_v4_92855_0_1	3.62	-0.04	20.94	4.74341e-06	0.000711941	NA	NA	NA	NA	NA
dd_Smed_v4_2530_0_1	-1.06	5.82	20.81	5.07183e-06	0.000752728	slc38a-5 (slc38a-5)	KT163714.1	0	Smed	Cathepsin+ cell, Intestine
dd_Smed_v4_64193_0_1	2.78	0.3	20.82	5.04956e-06	0.000752728	NA	NA	NA	NA	NA
dd_Smed_v4_7251_0_1	-1.84	2.91	20.8	5.10398e-06	0.00075329	NA	NA	NA	NA	Cathepsin+ cell
dd_Smed_v4_10160_0_1	-3.07	1.65	20.62	5.60568e-06	0.000821752	slc39a-3 (slc39a-3)	KT163718.1	0	Smed	Intestine
dd_Smed_v4_12219_0_1	-1.75	4.54	20.61	5.62971e-06	0.000821752	helicase with zinc finger 2, transcriptional coactivator (HELZ2)	uc002yfm.2	2e-42	Human	Neural
dd_Smed_v4_4090_0_1	-1.2	5.09	20.54	5.84963e-06	0.000849187	protease, serine, 33 (PRSS33)	uc002cro.1	1e-36	Human	Intestine
dd_Smed_v4_8930_0_1	1.91	2.11	20.51	5.9401e-06	0.000857634	NA	NA	NA	NA	NA
dd_Smed_v4_11730_0_1	-1.64	3.54	20.5	5.9787e-06	0.000858541	solute carrier family 52, riboflavin transporter, member 3 (SLC52A3)	uc002wed.4	1e-64	Human	NA
dd_Smed_v4_2221_0_1	1.02	6.61	20.35	6.43899e-06	0.000919668	heat shock 70kDa protein 8 (HSPA8)	uc001pyo.3	0	Human	NA
dd_Smed_v4_6831_0_1	-1.2	4.83	20.26	6.74943e-06	0.000953752	kynurenine 3-monooxygenase (kynurenine 3-hydroxylase) (KMO)	uc009xgp.3	1e-116	Human	Cathepsin+ cell
dd_Smed_v4_14059_0_1	-3.18	0.28	20.27	6.73037e-06	0.000953752	eukaryotic translation initiation factor 4 gamma, 1 (EIF4G1)	uc003fns.3	2e-11	Human	NA
dd_Smed_v4_797_0_1	-1.39	4.48	20.23	6.87821e-06	0.000962446	NA	NA	NA	NA	Cathepsin+ cell, Intestine
dd_Smed_v4_10990_0_1	-1.06	5.69	20.23	6.88341e-06	0.000962446	macrophage expressed 1 (MPEG1)	uc001nnu.4	3e-121	Human	Cathepsin+ cell
dd_Smed_v4_74113_0_1	4.39	-0.8	20.14	7.20121e-06	0.00100161	NA	NA	NA	NA	NA
dd_Smed_v4_1772_0_1	-1.11	10.08	20.12	7.25709e-06	0.00100412	ATPase, Ca++ transporting, cardiac muscle, slow twitch 2 (ATP2A2)b	uc001tqk.4	0	Human	Muscle, Phyarnx
dd_Smed_v4_3206_0_1	1.18	4.88	20.08	7.41059e-06	0.00101786	ribosomal protein S5 (RPS5)	uc002qsn.3	6e-79	Human	Neoblast
dd_Smed_v4_2840_0_1	-1.35	4.51	20.08	7.43297e-06	0.00101786	DnaJ (Hsp40) homolog, subfamily C, member 5 beta (DNAJC5B)	uc003xvs.1	2e-23	Human	Intestine, Neural
dd_Smed_v4_20500_0_1	2.43	1.43	20.03	7.60817e-06	0.00103651	NA	NA	NA	NA	NA
dd_Smed_v4_12777_0_1	1.1	5.23	20.02	7.67696e-06	0.00104054	NA	NA	NA	NA	Muscle, Cathepsin+ cell, Neural, Epidermal, Protonephridia
dd_Smed_v4_2229_0_1	-1.66	6.3	19.85	8.35608e-06	0.00112684	NA	NA	NA	NA	Muscle
dd_Smed_v4_12641_0_1	-2.78	0.71	19.79	8.6255e-06	0.0011573	cysteine-rich secretory protein LCCL domain containing 1 (CRISPLD1)	uc003yan.3	4e-08	Human	NA
dd_Smed_v4_2329_0_1	-2.02	2.67	19.65	9.29242e-06	0.00124051	superoxide dismutase 1, soluble (SOD1)	uc002ypa.3	2e-30	Human	Epidermal
dd_Smed_v4_7790_0_1	-1.43	3.87	19.61	9.52158e-06	0.00126475	NA	NA	NA	NA	NA
dd_Smed_v4_1972_0_1	-0.99	6.71	19.46	1.02488e-05	0.00134775	inhibitor of kappa light polypeptide gene enhancer in B-cells, kinase epsilon (IKBKE)	uc009xbv.2	8e-51	Human	Cathepsin+ cell
dd_Smed_v4_48_0_1	-1.23	12	19.46	1.02731e-05	0.00134775	unknown	AY067853.1	0	Smed	Cathepsin+ cell, Intestine
dd_Smed_v4_306_0_1	0.96	8.77	19.46	1.02986e-05	0.00134775	NA	NA	NA	NA	Epidermal
dd_Smed_v4_2067_0_1	-0.97	6.89	19.26	1.14187e-05	0.001487	flotillin 1 (FLOT1)	uc011jhj.1	7e-101	Human	Intestine, Parapharyngeal
dd_Smed_v4_1942_0_1	-0.99	7.48	19.17	1.19839e-05	0.00154671	mannosidase, alpha, class 2B, member 1 (MAN2B1)	uc010dyv.1	0	Human	Cathepsin+ cell, Intestine
dd_Smed_v4_821_0_1	-1.06	7.78	19.16	1.20119e-05	0.00154671	protein disulfide isomerase family A, member 5 (PDIA5)	uc003egc.2	3e-31	Human	Parapharyngeal
dd_Smed_v4_2791_0_1	-1.55	3.54	19.16	1.20519e-05	0.00154671	NA	NA	NA	NA	Intestine
dd_Smed_v4_390_0_1	-1.43	9.06	19.07	1.26036e-05	0.00160975	prosaposin (PSAP)	uc001jsm.3	9e-07	Human	Cathepsin+ cell, Intestine
dd_Smed_v4_11100_0_1	1.91	3.3	18.99	1.31107e-05	0.0016665	TNF receptor-associated factor 2 (TRAF2)	uc011mek.2	2e-18	Human	Phyarnx
dd_Smed_v4_1708_0_1	-2.28	3.21	18.94	1.34713e-05	0.00170418	NA	NA	NA	NA	Intestine, Cathepsin+ cell
dd_Smed_v4_3603_0_1	-0.95	8.04	18.92	1.36558e-05	0.00171934	peroxidasin homolog (Drosophila) (PXDN)	uc002qxa.3	0	Human	Cathepsin+ cell
dd_Smed_v4_82020_0_1	5.74	-1.25	18.88	1.39288e-05	0.00174543	NA	NA	NA	NA	NA
dd_Smed_v4_5993_0_1	-1.99	3.33	18.83	1.42964e-05	0.00177475	NA	NA	NA	NA	Intestine, Cathepsin+ cell
dd_Smed_v4_11947_0_1	-1.36	4.15	18.83	1.42932e-05	0.00177475	N-acetylgalactosaminidase, alpha- (NAGA)	uc003bbw.4	7e-99	Human	NA
dd_Smed_v4_1062_0_1	-0.95	8.53	18.78	1.46619e-05	0.00181167	glucosidase, alpha; acid (GAA)	uc002jxq.3	0	Human	Intestine
dd_Smed_v4_3499_0_1	-1.24	5.67	18.71	1.51803e-05	0.00186703	slc21a-2 (slc21a-2)	KT163597.1	0	Smed	Intestine
dd_Smed_v4_4420_0_1	0.88	7.24	18.69	1.53917e-05	0.00188431	TNF receptor-associated factor 6, E3 ubiquitin protein ligase (TRAF6)	uc001mws.2	1e-24	Human	Neural, Muscle, Cathepsin+ cell, Phyarnx, Parapharyngeal
dd_Smed_v4_12099_0_1	2.32	1.25	18.56	1.64635e-05	0.00200629	NA	NA	NA	NA	NA
dd_Smed_v4_1595_0_1	-0.99	5.78	18.53	1.67007e-05	0.0020259	NA	NA	NA	NA	Intestine
dd_Smed_v4_9382_0_1	1.13	4.7	18.47	1.72593e-05	0.00208414	DENN/MADD domain containing 6B (DENND6B)	uc011arv.1	8e-160	Human	Cathepsin+ cell
dd_Smed_v4_3690_0_1	-1.09	5.8	18.45	1.74704e-05	0.00210009	serine/threonine kinase 11 interacting protein (STK11IP)	uc002vmm.1	6e-14	Human	Intestine
dd_Smed_v4_3032_0_1	-1.7	4.33	18.39	1.79705e-05	0.00215047	3-hydroxyanthranilate 3,4-dioxygenase (HAAO)	uc002rst.4	5e-45	Human	Intestine
dd_Smed_v4_950_0_1	-1.45	7.66	18.35	1.84141e-05	0.00219367	vimentin (VIM)	uc001iou.2	7e-18	Human	Epidermal
dd_Smed_v4_52669_0_1	4.12	-0.28	18.29	1.89777e-05	0.00225072	NA	NA	NA	NA	NA
dd_Smed_v4_1769_0_1	-0.96	6.25	18.13	2.06654e-05	0.00242923	aspartate dehydrogenase domain containing (ASPDH)	uc010enz.3	4e-59	Human	Intestine
dd_Smed_v4_3177_0_1	-0.92	7.07	18.13	2.06658e-05	0.00242923	tolloid-like 2 (TLL2)	uc001kml.2	5e-28	Human	Cathepsin+ cell
dd_Smed_v4_14749_0_1	1.61	3.16	18.11	2.08886e-05	0.00244461	NA	NA	NA	NA	NA
dd_Smed_v4_5596_0_1	-1.08	6.03	18.07	2.12524e-05	0.00247628	hypothetical protein Smed-vldlr	KY348684.1	0	Smed	Neural, Epidermal, Parapharyngeal
dd_Smed_v4_7607_0_1	-2.11	1.88	17.87	2.36071e-05	0.00273863	clone SMED_01282_V2 inhibin-1	JX010479.1	0	Smed	NA
dd_Smed_v4_8366_0_1	-1.56	3.24	17.82	2.4262e-05	0.00280236	NA	NA	NA	NA	Intestine
dd_Smed_v4_2225_0_1	-0.91	6.64	17.77	2.48973e-05	0.0028633	mitochondrial ribosomal protein L20 (MRPL20)	uc001afo.4	1e-11	Human	Parapharyngeal, Neoblast
dd_Smed_v4_3794_0_1	-2.25	3.79	17.73	2.54196e-05	0.00291076	pantothenate kinase 4 (PANK4)	uc001ajm.1	2e-13	Human	Intestine
dd_Smed_v4_29763_0_1	4.2	-0.92	17.62	2.69784e-05	0.003076	NA	NA	NA	NA	NA
dd_Smed_v4_10407_0_1	0.9	7.19	17.52	2.8437e-05	0.00322845	TNF receptor-associated factor 6, E3 ubiquitin protein ligase (TRAF6)	uc001mws.2	4e-07	Human	Neural, Epidermal
dd_Smed_v4_777_0_1	-0.92	6.62	17.49	2.89077e-05	0.00326792	NA	NA	NA	NA	Phyarnx, Intestine, Protonephridia
dd_Smed_v4_8228_0_1	-1.8	3.02	17.47	2.92091e-05	0.00328801	TNF receptor-associated factor 2 (TRAF2)	uc010nbw.3	4e-21	Human	Intestine
dd_Smed_v4_27715_0_1	1.97	1.75	17.34	3.12153e-05	0.00349901	NA	NA	NA	NA	NA
dd_Smed_v4_32070_0_1	2.64	0.43	17.33	3.13502e-05	0.00349936	NA	NA	NA	NA	NA
dd_Smed_v4_67651_0_1	2.69	0.07	17.3	3.18702e-05	0.00354253	NA	NA	NA	NA	NA
dd_Smed_v4_3604_0_1	-1.23	4.36	17.28	3.22751e-05	0.00357258	mindbomb E3 ubiquitin protein ligase 1 (MIB1)	uc002ktq.3	1e-14	Human	Cathepsin+ cell, Intestine
dd_Smed_v4_9648_0_1	-1.54	3.82	17.23	3.316e-05	0.0036553	glucan (1,4-alpha-), branching enzyme 1 (GBE1)	uc021xav.1	0	Human	NA
dd_Smed_v4_132_0_1	-3.01	4.1	17.2	3.37069e-05	0.00370024	NA	NA	NA	NA	Intestine
dd_Smed_v4_12254_0_1	-1.63	3.99	17.16	3.42804e-05	0.00374771	intermediate filament 1	KY024332.1	0	Smed	Cathepsin+ cell
dd_Smed_v4_28970_0_1	2.34	0.86	17.15	3.45799e-05	0.00376496	NA	NA	NA	NA	NA
dd_Smed_v4_28_0_1	-2.81	0.41	16.98	3.77979e-05	0.00409853	tissue factor pathway inhibitor (lipoprotein-associated coagulation inhibitor) (TFPI)	uc002uqb.2	3e-12	Human	Intestine
dd_Smed_v4_4259_0_1	-1.4	5.92	16.91	3.91476e-05	0.00421231	mitogen-activated protein kinase kinase kinase 4 (MAP3K4)	uc003qtq.3	1e-21	Human	Intestine
dd_Smed_v4_2083_0_1	-1.08	6.96	16.91	3.91644e-05	0.00421231	NA	uc002opt.3	1e-71	Human	Intestine, Cathepsin+ cell
dd_Smed_v4_21906_0_1	-2.36	0.94	16.86	4.02742e-05	0.00431421	malic enzyme 1, NADP(+)-dependent, cytosolic (ME1)	uc011dzc.2	5e-84	Human	Epidermal
dd_Smed_v4_68110_0_1	5.61	-1.31	16.84	4.0621e-05	0.00432887	NA	NA	NA	NA	NA
dd_Smed_v4_36700_0_1	2.89	0.04	16.84	4.07369e-05	0.00432887	NA	NA	NA	NA	NA
dd_Smed_v4_540_0_1	-0.93	9.37	16.65	4.49256e-05	0.00475495	NA	NA	NA	NA	Cathepsin+ cell, Neural, Epidermal, Intestine, Phyarnx, Protonephridia
dd_Smed_v4_7934_0_1	4.67	-0.48	16.62	4.56113e-05	0.00480838	NA	NA	NA	NA	NA
dd_Smed_v4_696_0_1	-1.16	8.44	16.52	4.80698e-05	0.00503683	chloride channel accessory 4 (CLCA4)	uc009wcs.3	3e-27	Human	Cathepsin+ cell
dd_Smed_v4_7186_0_1	-1.7	3.23	16.52	4.81576e-05	0.00503683	NA	NA	NA	NA	NA
dd_Smed_v4_8688_0_1	0.93	5.53	16.49	4.8928e-05	0.0050895	protein arginine methyltransferase 5-like protein	JQ035529.1	0	Smed	Neoblast
dd_Smed_v4_10855_0_1	-2.42	2.1	16.48	4.90443e-05	0.0050895	NA	NA	NA	NA	Intestine
dd_Smed_v4_4_1_1	1.04	12.76	16.44	5.01507e-05	0.00517005	28S ribosomal RNA gene, partial sequence	DQ665992.1	0	Smed	NA
dd_Smed_v4_3377_0_1	-1.06	4.84	16.44	5.02098e-05	0.00517005	NA	uc004dyr.1	2e-71	Human	NA
dd_Smed_v4_5932_0_1	-1	5.23	16.43	5.05905e-05	0.00518914	mitofusin 2 (MFN2)	uc009vni.3	4e-23	Human	Muscle
dd_Smed_v4_5858_0_1	0.88	6.55	16.4	5.14082e-05	0.00525273	DEAH (Asp-Glu-Ala-His) box helicase 15 (DHX15)	uc003gqx.3	1e-96	Human	NA
dd_Smed_v4_973_0_1	-0.91	7.71	16.33	5.31185e-05	0.00540669	ectonucleotide pyrophosphatase/phosphodiesterase 4 (putative) (ENPP4)	uc003oxy.3	8e-83	Human	Cathepsin+ cell, Intestine
dd_Smed_v4_3352_0_1	-0.94	5.97	16.32	5.3556e-05	0.00543042	ribokinase (RBKS)	uc002rlo.1	4e-47	Human	Cathepsin+ cell, Phyarnx
dd_Smed_v4_60224_0_1	4.03	-1.01	16.3	5.41989e-05	0.00546269	NA	NA	NA	NA	NA
dd_Smed_v4_26342_0_1	2.63	0.06	16.29	5.42856e-05	0.00546269	polymerase (DNA directed) nu (POLN)	uc003ger.2	7e-20	Human	NA
dd_Smed_v4_975_0_1	-0.97	6.54	16.25	5.55995e-05	0.00557379	kallikrein-related peptidase 13 (KLK13)	uc002pvn.3	3e-35	Human	NA
dd_Smed_v4_1480_0_1	-1.29	5.43	16.17	5.79698e-05	0.00578957	adipocyte plasma membrane associated protein (APMAP)	uc002wty.3	4e-40	Human	Cathepsin+ cell, Intestine
dd_Smed_v4_4971_0_1	-1.01	5.7	16.15	5.86603e-05	0.00583659	transmembrane protein 144 (TMEM144)	uc003ipx.3	5e-82	Human	Intestine
dd_Smed_v4_12511_1_1	-2.48	0.43	16.08	6.07018e-05	0.00601718	NA	NA	NA	NA	Intestine
dd_Smed_v4_6890_0_1	-1.04	4.97	16	6.32339e-05	0.00624437	TNF receptor-associated factor 2 (TRAF2)	uc010nbw.3	4e-23	Human	Epidermal, Protonephridia
dd_Smed_v4_1706_0_1	-0.91	7.23	16	6.34638e-05	0.00624437	prosaposin-like 1 (gene/pseudogene) (PSAPL1)	uc011bwj.2	1e-08	Human	Cathepsin+ cell
dd_Smed_v4_29392_0_1	2.69	-0.09	15.96	6.47682e-05	0.0063492	NA	NA	NA	NA	NA
dd_Smed_v4_7766_0_1	-1.02	5.21	15.91	6.63055e-05	0.006476	sulfotransferase family, cytosolic, 1C, member 4 (SULT1C4)	uc002tea.1	4e-51	Human	NA
dd_Smed_v4_7226_0_1	-1.95	2.35	15.83	6.9142e-05	0.0067283	calumenin (CALU)	uc003vnq.3	5e-31	Human	NA
dd_Smed_v4_64068_0_1	3.55	-0.73	15.76	7.19751e-05	0.00697843	radial spoke head 4 homolog A (Chlamydomonas) (RSPH4A)	uc003pxe.2	2e-24	Human	NA
dd_Smed_v4_3362_0_1	-1.1	4.55	15.72	7.33908e-05	0.00708982	ras-related C3 botulinum toxin substrate 1 (rho family, small GTP binding protein Rac1) (RAC1)Rac1	uc003spx.3	4e-87	Human	Intestine
dd_Smed_v4_11420_0_1	-1.61	3.04	15.69	7.45562e-05	0.00715039	NA	NA	NA	NA	Neural
dd_Smed_v4_15296_0_1	-1.94	1.86	15.69	7.45093e-05	0.00715039	Ras association (RalGDS/AF-6) and pleckstrin homology domains 1 (RAPH1)	uc002vae.3	1e-20	Human	NA
dd_Smed_v4_20353_0_1	-1.91	1.68	15.59	7.87107e-05	0.00752169	slc32a-1 (slc32a-1)	KT163684.1	0	Smed	NA
dd_Smed_v4_2565_0_1	-0.91	5.94	15.51	8.19938e-05	0.00780733	NA	uc001rvz.3	5e-140	Human	Neural, Protonephridia
dd_Smed_v4_38280_0_1	3.13	-0.66	15.48	8.3486e-05	0.00792103	NA	NA	NA	NA	NA
dd_Smed_v4_1371_0_1	-1	7.02	15.45	8.46904e-05	0.00797832	dual serine/threonine and tyrosine protein kinase (DSTYK)	uc001hbw.3	3e-52	Human	Cathepsin+ cell, Intestine
dd_Smed_v4_24543_0_1	2.78	0.04	15.46	8.44352e-05	0.00797832	NA	NA	NA	NA	NA
dd_Smed_v4_20139_0_1	2.29	0.29	15.43	8.56412e-05	0.00803938	NA	NA	NA	NA	NA
dd_Smed_v4_440_0_1	-1	7.61	15.42	8.61756e-05	0.00805774	NA	uc001shn.3	3e-13	Human	Cathepsin+ cell, Protonephridia, Intestine
dd_Smed_v4_2351_0_1	-0.85	6.42	15.41	8.65979e-05	0.00805774	cytochrome P450, family 2, subfamily B, polypeptide 6 (CYP2B6)	uc002opr.1	2e-72	Human	Epidermal, Intestine, Cathepsin+ cell
dd_Smed_v4_46229_0_1	4.04	-0.97	15.41	8.67468e-05	0.00805774	NA	NA	NA	NA	NA
dd_Smed_v4_1789_0_1	-0.86	7.85	15.4	8.71765e-05	0.00806357	NA	NA	NA	NA	Intestine, Cathepsin+ cell
dd_Smed_v4_6967_0_1	-0.93	6.26	15.39	8.74166e-05	0.00806357	protein kinase, cGMP-dependent, type I (PRKG1)	uc001jjo.3	0	Human	Muscle, Intestine, Cathepsin+ cell
dd_Smed_v4_44_0_1	-0.97	10.1	15.37	8.85318e-05	0.00813818	NA	NA	NA	NA	Intestine
dd_Smed_v4_6785_0_1	-1.53	3.68	15.34	8.99896e-05	0.00824367	ferric-chelate reductase 1 (FRRS1)	uc001dsh.1	1e-23	Human	NA
dd_Smed_v4_5901_0_1	0.88	5.93	15.29	9.20909e-05	0.00840717	RAB guanine nucleotide exchange factor (GEF) 1 (RABGEF1)	uc010lag.3	7e-71	Human	NA
dd_Smed_v4_1202_0_1	-5.36	-1.33	15.27	9.31853e-05	0.00846748	NA	NA	NA	NA	Neural, Muscle, Epidermal, Protonephridia
dd_Smed_v4_8003_0_1	0.86	6.33	15.27	9.3389e-05	0.00846748	nuclear export mediator factor (NEMF)	uc001wxc.3	0	Human	NA
dd_Smed_v4_71_0_1	0.86	8.1	15.24	9.47649e-05	0.00856301	WAP, follistatin/kazal, immunoglobulin, kunitz and netrin domain containing 2 (WFIKKN2)	uc010dbu.3	6e-14	Human	NA
dd_Smed_v4_9317_0_1	-1.72	3.56	15.1	0.000102196	0.00920319	ring finger protein 31 (RNF31)	uc001wmo.1	2e-39	Human	Intestine
dd_Smed_v4_10_1_1	-2.62	1.99	15.05	0.000104825	0.00940806	collectin sub-family member 10 (C-type lectin) (COLEC10)	uc003yoo.3	5e-07	Human	Intestine
dd_Smed_v4_459_0_1	-1.05	6.05	15.01	0.000106916	0.00955985	NA	NA	NA	NA	Epidermal, Parapharyngeal, Neural
dd_Smed_v4_38769_0_1	3.99	-1.02	15	0.000107236	0.00955985	NA	NA	NA	NA	NA
dd_Smed_v4_8387_0_1	-1.12	4.33	14.98	0.000108756	0.0096629	cytochrome P450, family 2, subfamily B, polypeptide 6 (CYP2B6)	uc002opr.1	2e-72	Human	Cathepsin+ cell
dd_Smed_v4_6190_0_1	-2.25	1.78	14.95	0.000110676	0.00976818	programmed cell death 6 (PDCD6)	uc003jat.1	8e-65	Human	Epidermal
dd_Smed_v4_8480_0_1	2.68	0.97	14.95	0.00011047	0.00976818	NA	NA	NA	NA	NA
dd_Smed_v4_5800_0_1	-1.2	4.48	14.89	0.000114074	0.0100347	oculocutaneous albinism II (OCA2)	uc001zbh.4	1e-152	Human	Cathepsin+ cell, Neural
dd_Smed_v4_769_0_1	-0.92	9.07	14.82	0.000118158	0.0103597	marginal adhesive gland-1-like	HM803280.1	0	Smed	NA
dd_Smed_v4_8115_0_1	3.2	1.42	14.81	0.000119154	0.0104127	NA	NA	NA	NA	NA
dd_Smed_v4_1298_0_1	-0.9	5.88	14.78	0.00012056	0.0105006	NA	NA	NA	NA	Intestine
dd_Smed_v4_7147_0_1	-1.79	1.9	14.78	0.000120951	0.0105006	adenine phosphoribosyltransferase (APRT)	uc002flv.3	1e-36	Human	NA
dd_Smed_v4_3082_0_1	2.25	4.33	14.77	0.00012169	0.0105304	NA	NA	NA	NA	NA
dd_Smed_v4_576_0_1	-0.82	7.45	14.74	0.000123282	0.0106335	hexosaminidase B (beta polypeptide) (HEXB)	uc003kdf.4	6e-158	Human	Cathepsin+ cell, Protonephridia, Intestine
dd_Smed_v4_7447_0_1	-1.18	4.92	14.73	0.000123946	0.0106562	solute carrier family 6 (neurotransmitter transporter, GABA), member 1 (SLC6A1)	uc010hdq.3	3e-17	Human	Intestine
dd_Smed_v4_12116_0_1	1.29	3.77	14.72	0.000124892	0.0107028	NA	NA	NA	NA	NA
dd_Smed_v4_41855_0_1	2.1	0.77	14.68	0.000127168	0.0108628	potassium voltage-gated channel, shaker-related subfamily, member 6 (KCNA6)	uc021qtr.1	1e-31	Human	NA
dd_Smed_v4_6156_0_1	-0.93	6.48	14.65	0.000129259	0.0110061	dedicator of cytokinesis 1 (DOCK1)	uc001ljt.3	2e-58	Human	Intestine, Phyarnx, Protonephridia
dd_Smed_v4_6221_0_1	-1.2	5.6	14.57	0.000134885	0.0114485	NA	NA	NA	NA	Cathepsin+ cell, Intestine
dd_Smed_v4_19504_0_1	1.84	1.43	14.55	0.000136707	0.0115661	splicing factor 1 (SF1)	uc001obc.2	2e-70	Human	NA
dd_Smed_v4_4371_0_1	-1.01	6.11	14.51	0.000139268	0.0117326	SH3 and multiple ankyrin repeat domains 2 (SHANK2)	uc001oqc.3	2e-79	Human	Epidermal, Phyarnx, Intestine, Neural
dd_Smed_v4_50017_0_1	5.47	-1.38	14.51	0.000139559	0.0117326	NA	NA	NA	NA	NA
dd_Smed_v4_33273_0_1	-2.94	-0.15	14.5	0.000140401	0.0117662	NA	NA	NA	NA	NA
dd_Smed_v4_9529_0_1	-0.87	6.84	14.44	0.000145068	0.0120276	ATPase, Ca++ transporting, cardiac muscle, fast twitch 1 (ATP2A1)b	uc002dro.1	0	Human	Muscle
dd_Smed_v4_1379_0_1	-2.73	1.71	14.44	0.000144778	0.0120276	NA	NA	NA	NA	NA
dd_Smed_v4_13683_0_1	-2.59	0.34	14.44	0.000144867	0.0120276	macrophage expressed 1 (MPEG1)	uc001nnu.4	1e-23	Human	NA
dd_Smed_v4_5201_0_1	0.94	6.73	14.43	0.000145355	0.0120276	DEXH (Asp-Glu-X-His) box polypeptide 58 (DHX58)	uc002hyw.3	2e-64	Human	NA
dd_Smed_v4_29218_0_1	5.23	-1.54	14.43	0.000145783	0.0120276	NA	NA	NA	NA	NA
dd_Smed_v4_3223_0_1	-1.6	2.51	14.42	0.000146284	0.0120315	NA	NA	NA	NA	Cathepsin+ cell
dd_Smed_v4_940_0_1	-1.25	7.09	14.38	0.000149201	0.0121635	peptidase inhibitor 16 (PI16)	uc003omz.1	3e-24	Human	Parapharyngeal
dd_Smed_v4_8403_0_1	-1.16	4.28	14.38	0.000149262	0.0121635	sphingomyelin phosphodiesterase, acid-like 3B (SMPDL3B)	uc001bpg.3	3e-48	Human	Intestine
dd_Smed_v4_56633_0_1	3.82	-1.13	14.39	0.000148654	0.0121635	NA	NA	NA	NA	NA
dd_Smed_v4_1711_0_1	0.91	7.61	14.35	0.000152036	0.0123517	NA	uc003cvy.3	0	Human	NA
dd_Smed_v4_968_0_1	-0.82	7.55	14.33	0.000153618	0.0124421	chloride channel accessory 4 (CLCA4)	uc009wcs.3	3e-43	Human	Cathepsin+ cell, Neural
dd_Smed_v4_1803_0_1	-1.13	5.48	14.25	0.000160193	0.0129352	X-linked inhibitor of apoptosis (XIAP)	uc004etx.3	1e-21	Human	Cathepsin+ cell, Neural, Epidermal, Phyarnx
dd_Smed_v4_9118_0_1	-0.98	5.63	14.19	0.000165498	0.0133231	asparagine synthetase (glutamine-hydrolyzing) (ASNS)	uc003uov.4	8e-175	Human	Cathepsin+ cell
dd_Smed_v4_3851_0_1	-1.11	5.93	14.15	0.00016854	0.0134863	phospholipase A2, group III (PLA2G3)	uc003aka.3	1e-21	Human	Cathepsin+ cell, Intestine
dd_Smed_v4_13858_0_1	1.56	2.88	14.16	0.000168265	0.0134863	NA	NA	NA	NA	NA
dd_Smed_v4_7602_0_1	-1.08	4.85	14.13	0.000170212	0.0135791	nicotinamide phosphoribosyltransferase (NAMPT)	uc003vdq.3	9e-168	Human	Neural
dd_Smed_v4_1548_0_1	-0.92	5.87	14.11	0.000172693	0.0136903	NA	NA	NA	NA	Epidermal
dd_Smed_v4_6547_0_1	-1.01	5.36	14.1	0.000173151	0.0136903	NA	NA	NA	NA	Intestine
dd_Smed_v4_27561_0_1	-2.45	0.19	14.11	0.000172179	0.0136903	NA	NA	NA	NA	NA
dd_Smed_v4_12786_0_1	-1.95	3.66	14.09	0.000174308	0.0137139	NA	NA	NA	NA	NA
dd_Smed_v4_67229_0_1	5.3	-1.52	14.08	0.000174823	0.0137139	NA	NA	NA	NA	NA
dd_Smed_v4_52923_0_1	5.3	-1.52	14.08	0.000174998	0.0137139	radial spoke head 6 homolog A (Chlamydomonas) (RSPH6A)	uc002pdl.3	2e-12	Human	NA
dd_Smed_v4_8356_0_1	-0.82	6.78	14.06	0.000176674	0.0138044	heparan sulfate proteoglycan 2 (HSPG2)	uc001bfj.3	2e-46	Human	Muscle
dd_Smed_v4_3471_0_1	0.89	6.88	14.03	0.000179749	0.0140035	methionyl-tRNA synthetase (MARS)	uc001sog.3	0	Human	Epidermal
dd_Smed_v4_7247_0_1	1.2	3.61	13.94	0.000188736	0.0146607	E74-like factor 5 (ets domain transcription factor) (ELF5)	uc009ykd.2	6e-07	Human	NA
dd_Smed_v4_38272_0_1	2.31	0.1	13.92	0.000190531	0.014757	NA	NA	NA	NA	NA
dd_Smed_v4_102_0_1	0.99	5.86	13.91	0.000191695	0.014804	NA	NA	NA	NA	Cathepsin+ cell, Intestine, Muscle, Phyarnx, Protonephridia, Neural
dd_Smed_v4_11193_0_1	1.54	3.24	13.86	0.00019671	0.0151473	caspase 6, apoptosis-related cysteine peptidase (CASP6)alpha	uc003hzn.1	8e-20	Human	NA
dd_Smed_v4_2577_0_1	-0.93	5.13	13.84	0.000198973	0.0152772	protein tyrosine phosphatase, receptor type, O (PTPRO)6	uc001rda.2	1e-37	Human	Cathepsin+ cell
dd_Smed_v4_101642_0_1	3.75	-1.18	13.83	0.000199616	0.0152824	NA	NA	NA	NA	NA
dd_Smed_v4_2511_0_1	-1.16	4.6	13.71	0.000213725	0.0163156	NA	NA	NA	NA	Intestine
dd_Smed_v4_2234_0_1	-1.22	6.7	13.69	0.000215958	0.0164388	NA	NA	NA	NA	Cathepsin+ cell, Intestine
dd_Smed_v4_14133_0_1	-2.49	0.23	13.63	0.000222962	0.0169235	NA	NA	NA	NA	NA
dd_Smed_v4_433_0_1	-1.32	4.77	13.62	0.000223687	0.0169301	peptidase inhibitor 16 (PI16)	uc003omz.1	9e-31	Human	Parapharyngeal
dd_Smed_v4_1534_0_1	-0.92	6.62	13.61	0.000225226	0.0169982	NA	uc021ulx.1	4e-12	Human	Cathepsin+ cell
dd_Smed_v4_1491_0_1	1.11	5.55	13.57	0.000229888	0.0173009	NA	NA	NA	NA	NA
dd_Smed_v4_16417_0_1	1.28	3.4	13.54	0.000233544	0.0174618	NA	NA	NA	NA	Neural
dd_Smed_v4_9357_0_1	-0.93	5.37	13.54	0.000233902	0.0174618	ATP-binding cassette, sub-family C (CFTR/MRP), member 1 (ABCC1)	uc010bvi.3	0	Human	Intestine, Cathepsin+ cell
dd_Smed_v4_1532_0_1	-0.85	9.06	13.54	0.000233999	0.0174618	phosphorylase, glycogen, muscle (PYGM)	uc001oax.4	0	Human	Neural, Muscle, Intestine, Phyarnx
dd_Smed_v4_5175_0_1	-1	7.13	13.52	0.000236092	0.0175687	Niemann-Pick disease, type C1 (NPC1)	uc002kum.4	0	Human	Cathepsin+ cell, Intestine
dd_Smed_v4_6663_0_1	-1.05	4.52	13.5	0.000238898	0.0177278	slc5a-2 (slc5a-2)	KT163467.1	0	Smed	Protonephridia
dd_Smed_v4_7338_0_1	-1.39	3.07	13.46	0.000243439	0.0179985	NA	NA	NA	NA	Intestine
dd_Smed_v4_10493_0_1	-1.38	3.9	13.46	0.0002439	0.0179985	NA	NA	NA	NA	Neural, Epidermal
dd_Smed_v4_2672_0_1	-0.86	6.35	13.44	0.000246912	0.0181703	NA	NA	NA	NA	Cathepsin+ cell, Intestine
dd_Smed_v4_1476_0_1	0.73	7.98	13.43	0.000248175	0.0182127	NA	uc003jhy.3	0	Human	Neural, Epidermal
dd_Smed_v4_20599_0_1	1.19	3.68	13.42	0.000249354	0.0182489	NYN domain and retroviral integrase containing (NYNRIN)	uc001wpf.4	9e-26	Human	Neural
dd_Smed_v4_31113_0_1	2.2	0.32	13.36	0.000257327	0.0187806	NA	NA	NA	NA	Phyarnx
dd_Smed_v4_1886_0_1	-0.8	8.02	13.35	0.000258384	0.0188061	fibrillin 2 (FBN2)	uc003kuv.2	6e-51	Human	Epidermal, Phyarnx, Cathepsin+ cell
dd_Smed_v4_54453_0_1	2.95	-0.77	13.32	0.000262469	0.0190513	NA	NA	NA	NA	NA
dd_Smed_v4_817_1_1	-0.86	6.42	13.29	0.000266881	0.0193187	peptidoglycan recognition protein 2 (PGLYRP2)	uc002nbg.3	2e-41	Human	Cathepsin+ cell, Epidermal, Phyarnx, Intestine, Protonephridia
dd_Smed_v4_8328_0_1	-1.44	2.9	13.28	0.000268406	0.019352	phospholipase A2, group XV (PLA2G15)	uc002evr.3	1e-58	Human	Intestine
dd_Smed_v4_652_0_1	-0.81	9.37	13.27	0.000269693	0.019352	NA	uc001ipm.3	2e-28	Human	Cathepsin+ cell
dd_Smed_v4_12329_0_1	1	4.66	13.27	0.000270015	0.019352	DEAH (Asp-Glu-Ala-His) box polypeptide 8 (DHX8)	uc002idu.1	7e-172	Human	Neural
dd_Smed_v4_8339_0_1	1.08	4.09	13.26	0.000270477	0.019352	NA	NA	NA	NA	Neural
dd_Smed_v4_24101_0_1	-5.12	-1.47	13.26	0.000270984	0.019352	NA	NA	NA	NA	NA
dd_Smed_v4_6998_0_1	-1.74	3	13.24	0.000274405	0.0195438	NA	NA	NA	NA	Epidermal
dd_Smed_v4_1159_0_1	-0.93	6.58	13.23	0.000275549	0.0195442	slc22a-6 (slc22a-6)	KT163604.1	0	Smed	Intestine
dd_Smed_v4_19505_0_1	2.1	0.27	13.23	0.000275882	0.0195442	NA	NA	NA	NA	NA
dd_Smed_v4_4290_0_1	-1.13	4.32	13.16	0.000285685	0.0201484	slc6a-5 (slc6a-5)	KT163475.1	0	Smed	Epidermal, Intestine, Protonephridia
dd_Smed_v4_4307_0_1	-1.51	3.77	13.16	0.000285931	0.0201484	sulfotransferase family, cytosolic, 1C, member 3 (SULT1C3)	uc010ywo.2	1e-44	Human	Cathepsin+ cell
dd_Smed_v4_829_0_1	-0.82	6.9	13.16	0.000286685	0.0201484	NA	uc003ozp.2	3e-26	Human	Parapharyngeal
dd_Smed_v4_2549_0_1	-0.86	6.13	13.07	0.000300816	0.0210857	RUN and FYVE domain containing 2 (RUFY2)	uc001job.3	6e-83	Human	Cathepsin+ cell
rRNA_5s	2.97	0.68	13.04	0.000305359	0.0213478	NA	NA	NA	NA	NA
dd_Smed_v4_6283_0_1	0.83	7.21	12.99	0.00031395	0.0218908	Smed14150_V2 histone lysine N methyltransferase MLL-1	JX010622.1	0	Smed	NA
dd_Smed_v4_1234_0_1	-0.87	7.49	12.96	0.000317562	0.0220847	NA	NA	NA	NA	Cathepsin+ cell
dd_Smed_v4_421_0_1	0.82	6.73	12.94	0.000321579	0.0223057	heat shock 10kDa protein 1 (chaperonin 10) (HSPE1)	uc002uul.3	5e-37	Human	Neoblast, Epidermal, Cathepsin+ cell, Intestine
dd_Smed_v4_505_0_1	0.95	8.95	12.89	0.000330113	0.0227756	mitochondrion sequence	KM115583.1	0	Smed	Neoblast, Intestine, Muscle
dd_Smed_v4_9963_0_1	-2.02	1.43	12.89	0.00033063	0.0227756	NA	NA	NA	NA	Cathepsin+ cell
dd_Smed_v4_3823_0_1	-2.74	1.4	12.88	0.000331648	0.0227756	NA	NA	NA	NA	Neural, Muscle, Epidermal, Phyarnx, Protonephridia
dd_Smed_v4_7616_0_1	-1.21	3.79	12.88	0.000332949	0.0227756	collagen, type VI, alpha 6 (COL6A6)	uc010htl.3	3e-28	Human	Phyarnx
dd_Smed_v4_13199_0_1	1.74	3.49	12.87	0.0003332	0.0227756	zinc finger, CCHC domain containing 6 (ZCCHC6)	uc004aoq.3	5e-28	Human	Parapharyngeal
dd_Smed_v4_4233_0_1	0.78	7.37	12.87	0.000333498	0.0227756	alanyl-tRNA synthetase (AARS)	uc002eyn.1	0	Human	NA
dd_Smed_v4_25629_0_1	2.57	-0.32	12.85	0.000337086	0.0229616	clone PL06005A1B05 histone H3	KC916783.1	0	Smed	NA
dd_Smed_v4_1068_0_1	-0.8	6.19	12.83	0.000340798	0.0231551	NA	NA	NA	NA	Intestine
dd_Smed_v4_2743_0_1	-0.9	5.7	12.81	0.000344892	0.0233735	soc-2 suppressor of clear homolog (C. elegans) (SHOC2)	uc009xxx.3	6e-59	Human	Cathepsin+ cell, Protonephridia
dd_Smed_v4_64044_0_1	3.7	-1.22	12.79	0.000347666	0.0235015	NA	NA	NA	NA	NA
dd_Smed_v4_15124_0_1	1.32	3.15	12.78	0.000349662	0.0235764	SET domain and mariner transposase fusion gene (SETMAR)	uc011asp.2	1e-07	Human	NA
dd_Smed_v4_12035_0_1	-2.1	1.15	12.78	0.000350569	0.0235778	bmp-like protein	KF652171.1	0	Smed	NA
dd_Smed_v4_13056_0_1	0.94	4.6	12.74	0.000358762	0.0240679	hypothetical protein Smed-tcf7	KY348683.1	0	Smed	Neural
dd_Smed_v4_1338_0_1	-1.48	2.87	12.69	0.000368202	0.0246389	NA	NA	NA	NA	Cathepsin+ cell
dd_Smed_v4_4550_0_1	-1.44	5.36	12.66	0.00037377	0.0249487	vacuolar protein sorting 18 homolog (S. cerevisiae) (VPS18)	uc001zne.3	3e-116	Human	NA
dd_Smed_v4_38357_0_1	3.82	-1.11	12.63	0.000380454	0.0253312	NA	NA	NA	NA	NA
dd_Smed_v4_12706_0_1	0.92	4.72	12.61	0.000384204	0.0255169	fibroblast growth factor receptor 4 (FGFR4)	uc003mfo.3	2e-18	Human	NA
dd_Smed_v4_5872_0_1	-2.38	1.71	12.59	0.000387165	0.0256494	nudix (nucleoside diphosphate linked moiety X)-type motif 16 (NUDT16)	uc003eog.2	9e-41	Human	Intestine
dd_Smed_v4_6500_0_1	0.91	6.08	12.56	0.000393465	0.026002	polymerase (DNA directed), eta (POLH)	uc010jyu.2	3e-51	Human	Neoblast
dd_Smed_v4_4786_0_1	-1	4.48	12.54	0.000399167	0.0263134	NA	NA	NA	NA	NA
dd_Smed_v4_29389_0_1	4.96	-1.67	12.5	0.000406812	0.0267509	NA	NA	NA	NA	NA
dd_Smed_v4_5902_0_1	-1.02	5.55	12.49	0.000408531	0.0267976	cytochrome P450, family 3, subfamily A, polypeptide 4 (CYP3A4)	uc003urv.2	3e-98	Human	Intestine
dd_Smed_v4_7246_0_1	0.88	5.03	12.49	0.000409821	0.026816	NA	NA	NA	NA	Neural, Muscle
dd_Smed_v4_5828_0_1	0.99	5.11	12.47	0.00041377	0.0269205	nuclear factor-Y subunit B (NF-YB)	KU366699.1	0	Smed	Phyarnx
dd_Smed_v4_75022_0_1	3.14	-0.99	12.47	0.00041381	0.0269205	NA	NA	NA	NA	NA
dd_Smed_v4_7272_0_1	-1.74	1.81	12.47	0.000414457	0.0269205	hypothetical protein Smed-lactB	KY348669.1	0	Smed	NA
dd_Smed_v4_31606_0_1	2.14	0.45	12.41	0.000428092	0.0277383	ribosomal protein L10a (RPL10A)	uc003oks.1	1e-08	Human	NA
dd_Smed_v4_3673_0_1	-0.82	5.82	12.39	0.000431228	0.0278482	alkylglycerol monooxygenase (AGMO)	uc003stb.1	1e-106	Human	Intestine
dd_Smed_v4_6860_0_1	-1.06	4.25	12.39	0.000431886	0.0278482	NA	NA	NA	NA	Intestine, Cathepsin+ cell, Muscle, Phyarnx, Parapharyngeal
dd_Smed_v4_8063_0_1	-2.51	1.21	12.38	0.00043365	0.0278943	NA	NA	NA	NA	Cathepsin+ cell
dd_Smed_v4_1041_0_1	-1.28	4.76	12.33	0.000444932	0.0285509	NA	NA	NA	NA	NA
dd_Smed_v4_2414_0_1	-0.75	7.83	12.32	0.000447457	0.0286437	acyl-CoA synthetase bubblegum family member 2 (ACSBG2)	uc002mei.1	2e-158	Human	Cathepsin+ cell, Intestine, Phyarnx
dd_Smed_v4_1132_0_1	-0.92	8.14	12.29	0.000456376	0.0291444	villin 1 (VIL1)	uc002vic.1	2e-58	Human	Muscle, Neural
dd_Smed_v4_4357_0_1	-5.84	-0.99	12.28	0.000458594	0.0292158	NA	NA	NA	NA	Intestine
dd_Smed_v4_524_0_1	-2.71	3.16	12.24	0.000468068	0.0297481	NA	NA	NA	NA	NA
dd_Smed_v4_485_0_1	-0.8	8.93	12.21	0.000475736	0.0301633	phospholipase B domain containing 2 (PLBD2)	uc001tve.2	1e-121	Human	Cathepsin+ cell, Intestine
dd_Smed_v4_9736_0_1	-0.96	4.64	12.17	0.000486855	0.0307807	slc24a-4 (slc24a-4)	KT163614.1	0	Smed	Intestine
dd_Smed_v4_3750_0_1	0.87	6.77	12.16	0.000487792	0.0307807	cysteinyl-tRNA synthetase (CARS)	uc001lxg.3	0	Human	NA
dd_Smed_v4_6669_0_1	0.76	6.25	12.14	0.000492899	0.0309615	leucine-rich repeat containing G protein-coupled receptor 4 (LGR4)	uc001mrk.4	1e-22	Human	Neural
dd_Smed_v4_21586_0_1	1.45	2.68	12.14	0.000492988	0.0309615	NA	NA	NA	NA	NA
dd_Smed_v4_3689_0_1	-0.78	5.95	12.13	0.000495216	0.0310109	NA	NA	NA	NA	Intestine
dd_Smed_v4_1127_0_1	-0.87	6.47	12.13	0.000496109	0.0310109	glycine N-methyltransferase (GNMT)	uc003otd.3	2e-114	Human	Intestine
dd_Smed_v4_1749_0_1	-0.89	5.78	12.1	0.000504191	0.031387	NA	NA	NA	NA	Cathepsin+ cell
dd_Smed_v4_7149_0_1	-5.11	-1.47	12.1	0.000504813	0.031387	NA	NA	NA	NA	Intestine
dd_Smed_v4_7461_0_1	-1.07	4.48	12.09	0.000505671	0.031387	NA	NA	NA	NA	Cathepsin+ cell, Intestine
dd_Smed_v4_2084_0_1	-0.79	7.31	12.07	0.000512612	0.0317437	bestrophin 3 (BEST3)	uc001svd.2	1e-43	Human	Cathepsin+ cell, Intestine
dd_Smed_v4_50653_0_1	-4.98	-1.54	12.06	0.00051558	0.0318532	NA	NA	NA	NA	NA
dd_Smed_v4_2869_0_1	-0.81	6.97	12.03	0.000522758	0.0322218	NA	NA	NA	NA	Muscle
dd_Smed_v4_3385_0_1	-1.21	3.52	12.02	0.000527379	0.0322819	NA	uc003htl.3	1e-17	Human	Muscle
dd_Smed_v4_51648_0_1	-2.75	-0.63	12.02	0.000525808	0.0322819	NA	NA	NA	NA	NA
dd_Smed_v4_3759_0_1	-0.78	7.59	12.02	0.000526976	0.0322819	hypothetical protein Smed-FAM115A-like protein	KY348653.1	0	Smed	NA
dd_Smed_v4_2258_0_1	1.25	3.5	12.01	0.000529314	0.0322857	NA	NA	NA	NA	Cathepsin+ cell
dd_Smed_v4_9386_0_1	-0.95	5.1	12.01	0.000529872	0.0322857	aminoglycoside phosphotransferase domain containing 1 (AGPHD1)	uc010unc.2	5e-15	Human	Cathepsin+ cell
dd_Smed_v4_6085_0_1	-1.31	4.6	11.99	0.000535774	0.0324959	NA	NA	NA	NA	NA
dd_Smed_v4_73357_0_1	5	-1.66	11.98	0.000536416	0.0324959	trace amine associated receptor 9 (gene/pseudogene) (TAAR9)	uc011eci.2	3e-07	Human	NA
dd_Smed_v4_100699_0_1	5	-1.66	11.98	0.00053699	0.0324959	NA	NA	NA	NA	NA
dd_Smed_v4_1017_0_1	-0.8	5.81	11.97	0.000539282	0.0325604	granulin (GRN)	uc002igp.1	5e-07	Human	NA
dd_Smed_v4_90253_0_1	2.81	-0.85	11.97	0.000540901	0.0325841	NA	NA	NA	NA	NA
dd_Smed_v4_10584_0_1	1.7	1.32	11.94	0.000549702	0.0330393	NA	NA	NA	NA	NA
dd_Smed_v4_1275_0_1	-0.78	6.91	11.93	0.000552124	0.03311	lengsin, lens protein with glutamine synthetase domain (LGSN)	uc003peh.3	7e-39	Human	Cathepsin+ cell, Intestine
dd_Smed_v4_1693_0_1	-0.72	6.99	11.92	0.000554785	0.0331947	NA	NA	NA	NA	Muscle
dd_Smed_v4_4184_0_1	-0.97	5.26	11.92	0.000556722	0.0332357	ectonucleoside triphosphate diphosphohydrolase 1 (ENTPD1)	uc001kli.4	1e-77	Human	Cathepsin+ cell
dd_Smed_v4_4446_0_1	-0.72	7.56	11.91	0.000559097	0.0333026	protein phosphatase 1, regulatory subunit 9B (PPP1R9B)	uc002iqh.4	5e-52	Human	Neural
dd_Smed_v4_6570_0_1	-0.77	6.06	11.88	0.000567702	0.0337396	NA	NA	NA	NA	Muscle
dd_Smed_v4_801_0_1	-0.84	7.54	11.87	0.000569521	0.0337721	calumenin (CALU)	uc022ald.1	7e-52	Human	Parapharyngeal
dd_Smed_v4_54611_0_1	5.28	-1.57	11.86	0.000572682	0.0338317	NA	NA	NA	NA	NA
dd_Smed_v4_37904_0_1	5.28	-1.57	11.86	0.000573073	0.0338317	NA	NA	NA	NA	NA
dd_Smed_v4_8853_0_1	-1.71	4.46	11.86	0.000574881	0.0338632	NA	NA	NA	NA	Intestine
dd_Smed_v4_1910_0_1	-0.78	7.22	11.81	0.000588647	0.0345973	endothelin converting enzyme 1 (ECE1)	uc001bem.2	2e-108	Human	Cathepsin+ cell, Protonephridia
dd_Smed_v4_11004_0_1	-1.12	5.13	11.79	0.000595719	0.0346804	glutamate receptor, ionotropic, kainate 2 (GRIK2)	uc003pqp.4	2e-94	Human	Parapharyngeal, Intestine
dd_Smed_v4_760_0_1	-1.97	2.38	11.79	0.000595838	0.0346804	NA	NA	NA	NA	Neural
dd_Smed_v4_2889_0_1	-0.92	6.71	11.79	0.000596745	0.0346804	NA	NA	NA	NA	Neural, Epidermal
dd_Smed_v4_22469_0_1	2.04	0.25	11.79	0.000594668	0.0346804	NA	NA	NA	NA	NA
dd_Smed_v4_2947_0_1	0.8	6.25	11.79	0.000596375	0.0346804	succinate-CoA ligase, GDP-forming, beta subunit (SUCLG2)	uc003dna.4	5e-151	Human	NA
dd_Smed_v4_9133_0_1	-1.06	4.33	11.78	0.000597893	0.0346804	sestrin 1 (SESN1)	uc003psu.3	2e-78	Human	NA
dd_Smed_v4_500_0_1	0.75	7.54	11.76	0.000605078	0.0350207	NA	NA	NA	NA	Intestine
dd_Smed_v4_30917_0_1	-4.98	-1.54	11.75	0.000608574	0.0351465	actin, gamma 1 (ACTG1)	uc002kal.2	7e-23	Human	NA
dd_Smed_v4_5635_0_1	0.7	7.01	11.73	0.000615022	0.0353758	FYN oncogene related to SRC, FGR, YES (FYN)	uc003pvk.3	3e-167	Human	NA
dd_Smed_v4_3341_0_1	-0.87	5.78	11.73	0.000615208	0.0353758	NA	NA	NA	NA	NA
dd_Smed_v4_277_0_1	0.79	6.21	11.69	0.000627417	0.0359999	ubiquinol-cytochrome c reductase hinge protein (UQCRH)	uc001cpp.3	1e-08	Human	Intestine, Neoblast
dd_Smed_v4_10690_0_1	-2.49	0.12	11.67	0.000636352	0.0364339	NA	NA	NA	NA	NA
dd_Smed_v4_17532_0_1	-1.89	1.02	11.66	0.000639259	0.0364433	hedgehog acyltransferase (HHAT)	uc010psu.2	8e-09	Human	Parapharyngeal
dd_Smed_v4_10343_0_1	-1.49	3.67	11.66	0.0006379	0.0364433	cytochrome P450, family 3, subfamily A, polypeptide 4 (CYP3A4)	uc003urw.2	4e-95	Human	NA
dd_Smed_v4_10595_0_1	-0.99	4.27	11.65	0.000643448	0.0366035	slc47a-6 (slc47a-6)	KT163753.1	0	Smed	Intestine
dd_Smed_v4_3514_0_1	-0.8	5.49	11.57	0.000671801	0.0379169	slc1a-3 (slc1a-3)	KT163443.1	0	Smed	Cathepsin+ cell
dd_Smed_v4_1785_0_1	-1.4	3.13	11.56	0.00067297	0.0379169	Smed15791_V2 hypothetical protein	JX010589.1	0	Smed	Cathepsin+ cell, Intestine
dd_Smed_v4_642_0_1	-0.72	7.67	11.56	0.000673663	0.0379169	cathepsin C (CTSC)	uc001pck.4	5e-151	Human	Cathepsin+ cell
dd_Smed_v4_12279_0_1	1.09	3.88	11.56	0.00067269	0.0379169	DEAD (Asp-Glu-Ala-Asp) box polypeptide 51 (DDX51)	uc001ujy.4	3e-72	Human	NA
dd_Smed_v4_14402_0_1	1.6	2.13	11.56	0.000673672	0.0379169	NA	NA	NA	NA	NA
dd_Smed_v4_69671_0_1	-5.22	-1.4	11.55	0.000676734	0.0380087	cholinergic receptor, muscarinic 3 (CHRM3)	uc021plc.1	7e-27	Human	NA
dd_Smed_v4_5926_0_1	-0.82	5.96	11.55	0.000678887	0.0380492	NA	NA	NA	NA	Epidermal, Phyarnx, Intestine
dd_Smed_v4_3913_0_1	-2	1.92	11.54	0.000680829	0.0380535	NA	NA	NA	NA	Epidermal
dd_Smed_v4_331_0_1	-3.17	1.94	11.54	0.00068183	0.0380535	NA	NA	NA	NA	NA
dd_Smed_v4_12523_0_1	-1.26	4.23	11.52	0.000690356	0.0383682	arylformamidase (AFMID)	uc002jva.3	1e-34	Human	Intestine
dd_Smed_v4_35674_0_1	2.14	-0.02	11.52	0.000689172	0.0383682	NA	NA	NA	NA	NA
dd_Smed_v4_3742_0_1	0.7	7.06	11.51	0.000692399	0.0384014	DEAD (Asp-Glu-Ala-Asp) box polypeptide 58 (DDX58)	uc010mji.3	1e-82	Human	Neural
dd_Smed_v4_56428_0_1	-3.2	-0.76	11.5	0.000694641	0.0384455	NA	NA	NA	NA	NA
dd_Smed_v4_46975_0_1	-3.07	-0.8	11.5	0.000697616	0.0385299	NA	NA	NA	NA	NA
dd_Smed_v4_1937_0_1	-0.83	5.6	11.47	0.000707347	0.0389863	toll interacting protein (TOLLIP)	uc001lte.3	3e-50	Human	NA
dd_Smed_v4_9679_0_1	-0.83	5.34	11.41	0.000729871	0.0401444	armadillo repeat containing 3 (ARMC3)	uc001irm.4	2e-124	Human	Neural, Epidermal, Phyarnx, Protonephridia
dd_Smed_v4_370_0_1	0.85	4.96	11.38	0.000740947	0.0406694	NA	uc003umz.1	2e-08	Human	NA
dd_Smed_v4_3230_0_1	-0.71	6.55	11.35	0.000753139	0.0412534	glyoxylate reductase/hydroxypyruvate reductase (GRHPR)	uc003zzu.1	4e-103	Human	Neural, Muscle, Phyarnx
dd_Smed_v4_12910_0_1	-1.95	0.91	11.35	0.000755021	0.0412714	NA	NA	NA	NA	NA
dd_Smed_v4_16301_0_1	1.64	1.23	11.34	0.000757445	0.0413188	NA	NA	NA	NA	NA
dd_Smed_v4_63587_0_1	2.73	-0.6	11.28	0.000782114	0.0425772	NA	uc001jog.2	2e-16	Human	NA
dd_Smed_v4_42847_0_1	1.88	0.44	11.28	0.000784213	0.0426041	NA	NA	NA	NA	NA
dd_Smed_v4_29467_0_1	3.87	-1.19	11.24	0.000798421	0.0432874	NA	NA	NA	NA	NA
dd_Smed_v4_42739_0_1	3.07	-1.04	11.22	0.000807328	0.0436812	NA	NA	NA	NA	NA
dd_Smed_v4_22163_0_1	1.43	1.95	11.21	0.00081443	0.0439759	UNC homeobox (UNCX)	uc011jvw.2	2e-40	Human	NA
dd_Smed_v4_49056_0_1	4.81	-1.74	11.2	0.000819553	0.0441055	TNF receptor-associated factor 3 (TRAF3)	uc001yme.2	1e-18	Human	NA
dd_Smed_v4_4733_0_1	-2.03	2.17	11.2	0.00082015	0.0441055	NA	NA	NA	NA	NA
dd_Smed_v4_10981_0_1	-1.63	2.63	11.17	0.000829943	0.044542	NA	NA	NA	NA	Intestine, Neural
dd_Smed_v4_12375_0_1	1.1	3.54	11.14	0.000844705	0.0450053	NA	NA	NA	NA	Neural
dd_Smed_v4_19728_0_1	-2.1	0.39	11.15	0.000841014	0.0450053	NA	NA	NA	NA	NA
dd_Smed_v4_102869_0_1	3.66	-1.26	11.15	0.000842252	0.0450053	NA	NA	NA	NA	NA
dd_Smed_v4_5587_0_1	0.79	5.74	11.14	0.000845352	0.0450053	NA	uc002uce.3	2e-13	Human	NA
dd_Smed_v4_2262_0_1	0.97	5.93	11.13	0.000850444	0.0450956	NA	NA	NA	NA	Epidermal, Phyarnx, Intestine, Neural, Parapharyngeal
dd_Smed_v4_9252_0_1	-1.22	3.21	11.13	0.00084987	0.0450956	mitogen-activated protein kinase 14 (MAPK14)	uc003olq.3	4e-110	Human	NA
dd_Smed_v4_5675_0_1	0.83	8.32	11.1	0.000862849	0.0456622	NA	NA	NA	NA	Neural, Cathepsin+ cell, Epidermal, Protonephridia
dd_Smed_v4_57524_0_1	2.49	-0.54	11.07	0.000875035	0.0462151	NA	NA	NA	NA	NA
dd_Smed_v4_12848_0_1	-4.84	-1.62	11.07	0.000879652	0.0463667	NA	NA	NA	NA	Intestine
dd_Smed_v4_2277_0_1	-1.16	4.12	11.05	0.000884762	0.0465437	NA	NA	NA	NA	NA
dd_Smed_v4_4591_0_1	-0.82	6.25	11.04	0.00089054	0.0467551	gamma-glutamyltransferase 1 (GGT1)5	uc003aax.2	2e-123	Human	Neural, Parapharyngeal, Muscle
dd_Smed_v4_6577_0_1	-1.37	6.87	11.03	0.000898848	0.0470982	dystonin (DST)eA	uc003pcy.4	1e-67	Human	Intestine, Neural, Neoblast
dd_Smed_v4_668_0_1	0.71	7.82	11.02	0.000902629	0.0471999	Smed34297_V2 hypothetical protein	JX010619.1	1.5e-60	Smed	Neoblast, Cathepsin+ cell
dd_Smed_v4_356_0_1	-1.11	6.41	11.01	0.000904342	0.0471999	NA	NA	NA	NA	Parapharyngeal
dd_Smed_v4_83300_0_1	3.48	-1.33	10.98	0.000920264	0.0479367	tubulin, alpha 1a (TUBA1A)	uc021qxn.1	1e-23	Human	NA
dd_Smed_v4_3051_0_1	-1.17	4.51	10.96	0.000930748	0.0482947	GCR153 (gcr153)	KX018947.1	0	Smed	Cathepsin+ cell, Intestine
dd_Smed_v4_7577_0_1	-0.95	5.76	10.96	0.000930772	0.0482947	phosphodiesterase 4D, cAMP-specific (PDE4D)6	uc003jrv.2	3e-170	Human	Intestine
dd_Smed_v4_5357_0_1	0.74	6.09	10.94	0.000938697	0.048611	DEAH (Asp-Glu-Ala-His) box polypeptide 8 (DHX8)	uc002idu.1	9e-154	Human	Muscle, Cathepsin+ cell
dd_Smed_v4_429_0_1	-2.37	3.94	10.94	0.00094193	0.0486835	Sec61 gamma subunit (SEC61G)	uc003tqg.3	7e-22	Human	Epidermal, Parapharyngeal
dd_Smed_v4_12324_0_1	-2.8	-0.59	10.92	0.000949695	0.0489895	NA	NA	NA	NA	NA
dd_Smed_v4_452_0_1	-0.98	9.14	10.91	0.000957578	0.0492751	NA	uc001rtp.3	0	Human	Intestine, Cathepsin+ cell
dd_Smed_v4_4320_0_1	-0.83	6.1	10.9	0.000959398	0.0492751	calcium/calmodulin-dependent protein kinase II delta (CAMK2D)5	uc003ibn.2	2e-165	Human	Neural
dd_Smed_v4_6840_0_1	0.84	5.44	10.9	0.000960797	0.0492751	Smed10303_V2 BCL3-1	JX010601.1	0	Smed	NA
dd_Smed_v4_10356_0_1	-1.55	2.42	10.87	0.000977237	0.0499255	NA	NA	NA	NA	Neural, Muscle
dd_Smed_v4_64257_0_1	4.78	-1.75	10.87	0.000975646	0.0499255	NA	NA	NA	NA	NA
dd_Smed_v4_1831_0_1	-1.56	2.9	10.86	0.000984873	0.0502191	NA	NA	NA	NA	Cathepsin+ cell
dd_Smed_v4_974_0_1	-0.85	6.97	10.83	0.000997436	0.0507622	TNF receptor-associated factor 2 (TRAF2)	uc010nbw.3	6e-30	Human	Intestine, Cathepsin+ cell
dd_Smed_v4_4923_0_1	-0.84	5.74	10.81	0.00100708	0.0510534	NA	NA	NA	NA	Cathepsin+ cell, Epidermal, Intestine, Neural
dd_Smed_v4_7554_0_1	2.17	0.25	10.81	0.00100824	0.0510534	NA	NA	NA	NA	NA
dd_Smed_v4_18579_0_1	-1.62	1.48	10.81	0.00100892	0.0510534	NA	NA	NA	NA	NA
dd_Smed_v4_4216_0_1	-2.16	0.56	10.81	0.00101208	0.0511159	NA	NA	NA	NA	NA
dd_Smed_v4_8004_0_1	-1.16	3.42	10.79	0.001022	0.0514683	NA	NA	NA	NA	Cathepsin+ cell
dd_Smed_v4_73510_0_1	3.1	-1	10.79	0.00102293	0.0514683	NA	NA	NA	NA	NA
dd_Smed_v4_10560_0_1	1.08	3.68	10.75	0.00104249	0.0523531	NA	NA	NA	NA	NA
dd_Smed_v4_47836_0_1	-3.35	-1.21	10.74	0.00104574	0.0524173	slc39a-11 (slc39a-11)	KT163726.1	3.91e-128	Smed	NA
dd_Smed_v4_874_0_1	-2.49	1.65	10.74	0.00104985	0.0524793	NA	NA	NA	NA	Cathepsin+ cell
dd_Smed_v4_3541_0_1	-1.75	1.69	10.74	0.00105093	0.0524793	NA	NA	NA	NA	NA
dd_Smed_v4_3821_0_1	-0.8	5.87	10.71	0.00106385	0.0530247	SLC2A4 regulator (SLC2A4RG)	uc002ygq.3	4e-08	Human	Intestine
dd_Smed_v4_3076_0_1	-1.09	3.85	10.69	0.00107476	0.0534681	NA	NA	NA	NA	Cathepsin+ cell, Intestine
dd_Smed_v4_18098_0_1	1.4	2.25	10.68	0.00108333	0.0537939	TNF receptor-associated factor 1 (TRAF1)	uc011lyg.2	1e-27	Human	NA
dd_Smed_v4_18882_0_1	1.64	1.41	10.65	0.00109834	0.0544376	NA	NA	NA	NA	NA
dd_Smed_v4_1683_0_1	0.69	6.28	10.64	0.00110921	0.0547758	NA	NA	NA	NA	Epidermal, Cathepsin+ cell, Muscle, Protonephridia
dd_Smed_v4_692_0_1	-0.8	8.31	10.64	0.00110929	0.0547758	NA	NA	NA	NA	Cathepsin+ cell
dd_Smed_v4_31777_0_1	2.93	-1.13	10.63	0.00111172	0.0547938	NA	NA	NA	NA	NA
dd_Smed_v4_415_0_1	-0.85	7.54	10.58	0.00114451	0.0562462	X-box binding protein 1 (XBP1)	uc021wnp.1	2e-11	Human	Epidermal, Muscle, Parapharyngeal
dd_Smed_v4_47808_0_1	2.23	0.04	10.58	0.00114542	0.0562462	NA	NA	NA	NA	NA
dd_Smed_v4_67_0_1	-0.75	8.34	10.56	0.00115773	0.0565374	granulin (GRN)	uc002igp.1	1e-16	Human	Cathepsin+ cell
dd_Smed_v4_65116_0_1	-4.98	-1.54	10.56	0.00115487	0.0565374	tyrosinase (TYR)	uc001pcs.3	2e-37	Human	NA
dd_Smed_v4_27793_0_1	3.52	-1.32	10.56	0.00115647	0.0565374	NA	NA	NA	NA	NA
dd_Smed_v4_2775_0_1	-1.86	1.65	10.54	0.00116975	0.0569312	NA	NA	NA	NA	Intestine
dd_Smed_v4_6652_0_1	-1.13	3.65	10.54	0.00117008	0.0569312	UDP-Gal:betaGlcNAc beta 1,3-galactosyltransferase, polypeptide 1 (B3GALT1)	uc021vsc.1	1e-38	Human	Intestine
dd_Smed_v4_26893_0_1	-2.34	-0.09	10.53	0.0011745	0.0570417	NA	NA	NA	NA	NA
dd_Smed_v4_21541_0_1	-2.15	0.8	10.51	0.00118771	0.0575779	gamma-aminobutyric acid (GABA) A receptor, beta 3 (GABRB3)	uc001zaz.3	6e-14	Human	NA
dd_Smed_v4_7200_0_1	-1.29	3.26	10.51	0.00119049	0.0576076	spermidine/spermine N1-acetyltransferase family member 2 (SAT2)	uc002gic.2	2e-26	Human	Cathepsin+ cell, Intestine
dd_Smed_v4_11452_0_1	-2.39	1.43	10.49	0.00119886	0.0579071	lysyl oxidase-like 2 (LOXL2)	uc003xdh.1	3e-55	Human	NA
dd_Smed_v4_1037_0_1	-0.76	6.81	10.48	0.00120411	0.0580551	RAB32, member RAS oncogene family (RAB32)	uc003qln.1	7e-85	Human	Cathepsin+ cell, Intestine
dd_Smed_v4_12983_0_1	-1.33	2.64	10.46	0.00122051	0.0586614	proline rich 5 like (PRR5L)	uc001mwp.3	3e-07	Human	Intestine
dd_Smed_v4_9863_0_1	-1.04	4.4	10.46	0.0012211	0.0586614	cytochrome P450, family 3, subfamily A, polypeptide 5 (CYP3A5)5	uc011kiy.2	6e-74	Human	Intestine
dd_Smed_v4_182_0_1	-2.11	4.48	10.45	0.00122797	0.058885	NA	NA	NA	NA	Intestine
dd_Smed_v4_4228_0_1	-0.88	4.78	10.44	0.0012351	0.0591203	v-yes-1 Yamaguchi sarcoma viral oncogene homolog 1 (YES1)	uc002kkz.3	4e-11	Human	Cathepsin+ cell
dd_Smed_v4_3982_0_1	-0.76	6.52	10.43	0.00124056	0.0592747	ATP-binding cassette, sub-family C (CFTR/MRP), member 1 (ABCC1)	uc010bvi.3	0	Human	Intestine
dd_Smed_v4_4361_0_1	0.65	7.03	10.38	0.00127677	0.0608954	NA	uc002uce.3	3e-71	Human	Neural
dd_Smed_v4_2131_0_1	-1.06	6.48	10.37	0.00128234	0.0610514	NA	NA	NA	NA	Cathepsin+ cell, Protonephridia, Intestine
dd_Smed_v4_236_0_1	-2.46	5.02	10.34	0.00130112	0.0618097	ribosomal protein L38 (RPL38)	uc002jka.3	3e-34	Human	Neoblast, Intestine, Muscle
dd_Smed_v4_5567_0_1	0.78	6.02	10.34	0.00130292	0.0618097	WD repeat domain 33 (WDR33)	uc002tpg.2	4e-174	Human	NA
dd_Smed_v4_33712_0_1	-2.75	-0.63	10.33	0.00130604	0.0618473	NA	NA	NA	NA	NA
dd_Smed_v4_17915_0_1	-3.26	-0.72	10.28	0.00134271	0.0634704	NA	NA	NA	NA	NA
dd_Smed_v4_98191_0_1	-4.67	-1.7	10.27	0.00135492	0.0639068	NA	NA	NA	NA	NA
dd_Smed_v4_75388_0_1	-4.67	-1.7	10.26	0.00135675	0.0639068	NA	NA	NA	NA	NA
dd_Smed_v4_98944_0_1	3.41	-1.35	10.26	0.00136122	0.0640036	NA	NA	NA	NA	NA
dd_Smed_v4_13302_0_1	1.51	1.37	10.24	0.00137089	0.0643447	NA	NA	NA	NA	NA
dd_Smed_v4_4091_0_1	-1.48	2.54	10.23	0.00138139	0.0647233	NA	NA	NA	NA	Intestine
dd_Smed_v4_1798_0_1	-1.01	4.29	10.22	0.00139255	0.0651311	synaptoporin (SYNPR)	uc003dlp.3	2e-32	Human	Cathepsin+ cell, Intestine
dd_Smed_v4_6458_0_1	0.69	7.78	10.2	0.00140554	0.0655122	spen homolog, transcriptional regulator (Drosophila) (SPEN)	uc010obp.1	5e-62	Human	Neural
dd_Smed_v4_2615_0_1	-0.88	5.28	10.2	0.00140641	0.0655122	NA	NA	NA	NA	Cathepsin+ cell, Intestine
dd_Smed_v4_13442_0_1	2.65	-0.93	10.2	0.0014081	0.0655122	NA	NA	NA	NA	NA
dd_Smed_v4_12325_0_1	0.81	4.9	10.19	0.00141361	0.0656537	thyroid adenoma associated (THADA)	uc010fat.1	1e-34	Human	Cathepsin+ cell, Intestine
dd_Smed_v4_3419_0_1	-0.86	5.53	10.18	0.00141785	0.0657357	aminoadipate aminotransferase (AADAT)	uc003ist.3	5e-13	Human	Cathepsin+ cell
dd_Smed_v4_10094_0_1	-1.23	3.5	10.17	0.0014266	0.0660262	NA	NA	NA	NA	Epidermal
dd_Smed_v4_4461_0_1	-0.82	6.55	10.16	0.00143751	0.0663544	NA	NA	NA	NA	Neural, Epidermal, Protonephridia, Intestine
dd_Smed_v4_3090_0_1	-0.69	6.24	10.16	0.00143869	0.0663544	NA	NA	NA	NA	Muscle
dd_Smed_v4_12951_0_1	1.23	2.65	10.15	0.00144589	0.0665711	zinc finger, BED-type containing 5 (ZBED5)	uc021qdu.1	2e-55	Human	Muscle, Neural
dd_Smed_v4_7918_0_1	-1.48	2.03	10.14	0.00145171	0.0667236	ring finger protein 170 (RNF170)	uc003xpm.3	3e-42	Human	NA
dd_Smed_v4_2391_0_1	-0.72	5.9	10.12	0.00146608	0.0671839	NA	NA	NA	NA	Cathepsin+ cell
dd_Smed_v4_10921_0_1	0.74	6	10.12	0.00146679	0.0671839	hypothetical protein Smed-ski	KY348682.1	0	Smed	Neural
dd_Smed_v4_10379_0_1	-1.76	3.05	10.11	0.00147606	0.0673609	NA	NA	NA	NA	Muscle, Cathepsin+ cell
dd_Smed_v4_6605_0_1	-1.92	1.69	10.11	0.00147729	0.0673609	NA	NA	NA	NA	NA
dd_Smed_v4_48690_0_1	3.6	-1.31	10.11	0.00147826	0.0673609	NA	NA	NA	NA	NA
dd_Smed_v4_4467_0_1	-1.75	2.85	10.05	0.00152587	0.0693353	flotillin 1 (FLOT1)	uc011jhj.1	2e-27	Human	NA
dd_Smed_v4_1360_0_1	-0.69	6.6	10.05	0.00152681	0.0693353	NA	NA	NA	NA	NA
dd_Smed_v4_4741_0_1	-1.01	4.36	10.02	0.00154968	0.0702541	G protein-coupled receptor 137B (GPR137B)	uc001hxq.3	1e-19	Human	Cathepsin+ cell, Intestine
dd_Smed_v4_2400_0_1	-0.79	6.59	10.01	0.00155404	0.0703316	F-spondin	KY024329.1	0	Smed	Cathepsin+ cell
dd_Smed_v4_1636_0_1	-1.57	4.55	9.97	0.00158891	0.0717872	zonadhesin (ZAN)6	uc003uwk.3	3e-33	Human	NA
dd_Smed_v4_4314_0_1	-1.69	2.64	9.97	0.00159496	0.0718166	NA	NA	NA	NA	Parapharyngeal
dd_Smed_v4_57785_0_1	2.64	-0.95	9.97	0.00159487	0.0718166	NA	NA	NA	NA	NA
dd_Smed_v4_2626_0_1	-2.01	0.83	9.96	0.00159837	0.0718481	NA	NA	NA	NA	Cathepsin+ cell
dd_Smed_v4_460_0_1	-2.44	2.2	9.96	0.00160222	0.0718998	NA	NA	NA	NA	Epidermal
dd_Smed_v4_5428_0_1	0.74	6.95	9.95	0.00160795	0.0720351	bromodomain adjacent to zinc finger domain, 1B (BAZ1B)	uc003tyc.3	3e-32	Human	Neoblast
dd_Smed_v4_31796_0_1	-2.78	-0.99	9.93	0.00162676	0.0727551	NA	NA	NA	NA	NA
dd_Smed_v4_13342_0_1	-1.86	0.88	9.92	0.00163806	0.0731375	NA	NA	NA	NA	NA
dd_Smed_v4_1591_0_1	0.63	7.98	9.91	0.00164574	0.0733571	NA	uc002nea.1	6e-132	Human	Cathepsin+ cell
dd_Smed_v4_16560_0_1	1.94	0.51	9.89	0.00166049	0.0738902	NA	NA	NA	NA	NA
dd_Smed_v4_55666_0_1	-4.67	-1.7	9.87	0.00167747	0.0745211	NA	NA	NA	NA	NA
dd_Smed_v4_9815_0_1	0.73	5.51	9.85	0.00169493	0.0751713	Wolf-Hirschhorn syndrome candidate 1 (WHSC1)	uc003ged.4	4e-50	Human	Neoblast
dd_Smed_v4_20721_0_1	1.75	0.55	9.85	0.0016992	0.0752181	NA	NA	NA	NA	NA
dd_Smed_v4_1724_0_1	-2.28	3.17	9.85	0.00170165	0.0752181	secreted peptide prohormone-11	BK007014.1	2.53e-133	Smed	NA
dd_Smed_v4_14856_0_1	-1.61	1.29	9.81	0.00173377	0.0763207	NA	NA	NA	NA	Cathepsin+ cell
dd_Smed_v4_6421_0_1	-1.33	3.61	9.81	0.00173473	0.0763207	NA	NA	NA	NA	Epidermal
dd_Smed_v4_39812_0_1	4.61	-1.83	9.81	0.00173842	0.0763207	NA	NA	NA	NA	NA
dd_Smed_v4_20716_0_1	4.61	-1.83	9.81	0.00173983	0.0763207	NA	NA	NA	NA	NA
dd_Smed_v4_17319_0_1	4.61	-1.83	9.8	0.00174096	0.0763207	NA	NA	NA	NA	NA
dd_Smed_v4_6289_0_1	0.94	4.11	9.8	0.0017446	0.0763544	NA	NA	NA	NA	Cathepsin+ cell, Neural, Epidermal
dd_Smed_v4_4192_0_1	-1.04	5.26	9.8	0.00174794	0.0763744	slc44a-3 (slc44a-3)	KT163742.1	0	Smed	Cathepsin+ cell, Protonephridia
dd_Smed_v4_3560_0_1	-0.72	5.89	9.78	0.00176272	0.0768939	D-aspartate oxidase (DDO)	uc003puc.3	1e-64	Human	Cathepsin+ cell, Intestine
dd_Smed_v4_29194_0_1	1.64	0.68	9.77	0.00177327	0.0772274	NA	NA	NA	NA	NA
dd_Smed_v4_7059_0_1	-0.73	6.41	9.76	0.00178722	0.0777077	DENN/MADD domain containing 3 (DENND3)	uc010mep.3	3e-22	Human	Intestine
dd_Smed_v4_3097_0_1	-0.76	5.99	9.75	0.00179717	0.0779802	TNF receptor-associated factor 5 (TRAF5)	uc001hij.3	2e-28	Human	Intestine, Epidermal
dd_Smed_v4_12033_0_1	-1.7	2.25	9.74	0.00180092	0.0779802	CD82 molecule (CD82)	uc001myc.3	2e-13	Human	Neural, Muscle
dd_Smed_v4_14792_0_1	-1.74	0.59	9.74	0.0018023	0.0779802	NA	NA	NA	NA	Parapharyngeal
dd_Smed_v4_1517_0_1	-0.78	6.68	9.71	0.00182861	0.0788616	glutathione S-transferase mu 4 (GSTM4)	uc001dyf.3	1e-78	Human	Cathepsin+ cell, Protonephridia
dd_Smed_v4_742_0_1	-0.69	6.07	9.72	0.00182577	0.0788616	ubiquinol-cytochrome c reductase, complex III subunit VII, 9.5kDa (UQCRQ)	uc003kya.1	1e-11	Human	NA
dd_Smed_v4_5886_0_1	-1.31	2.74	9.71	0.00183587	0.0789292	cytochrome b5 domain containing 2 (CYB5D2)	uc002fxm.4	7e-25	Human	NA
dd_Smed_v4_82620_0_1	2.71	-0.88	9.71	0.00183612	0.0789292	collagen, type XI, alpha 2 (COL11A2)	uc011juo.1	6e-08	Human	NA
dd_Smed_v4_13385_0_1	-0.94	4.09	9.7	0.00184288	0.0790921	family with sequence similarity 115, member C (FAM115C)	uc003wdi.2	1e-39	Human	Neural
dd_Smed_v4_3726_0_1	0.65	7.24	9.68	0.00186721	0.0797496	NA	uc011jgh.2	6e-11	Human	Neural
dd_Smed_v4_2803_0_1	-0.89	6.37	9.68	0.00186504	0.0797496	collagen, type VI, alpha 6 (COL6A6)	uc010htl.3	2e-28	Human	NA
dd_Smed_v4_6077_0_1	-0.89	4.36	9.68	0.00186557	0.0797496	abhydrolase domain containing 11 (ABHD11)	uc003tzb.3	2e-40	Human	NA
dd_Smed_v4_54780_0_1	4.63	-1.82	9.67	0.00187539	0.0798424	NA	NA	NA	NA	NA
dd_Smed_v4_81102_0_1	4.63	-1.82	9.67	0.00187299	0.0798424	NA	NA	NA	NA	NA
dd_Smed_v4_678_0_1	0.75	8.28	9.65	0.00188971	0.0802681	heat shock protein 90kDa alpha (cytosolic), class A member 1 (HSP90AA1)	uc001ykw.1	5e-121	Human	Epidermal, Cathepsin+ cell, Neural
dd_Smed_v4_14974_0_1	2.21	-0.51	9.65	0.00189143	0.0802681	NA	NA	NA	NA	NA
dd_Smed_v4_10035_0_1	-2.11	2.52	9.63	0.00191555	0.081162	NA	NA	NA	NA	NA
dd_Smed_v4_4349_0_1	-0.65	7.79	9.61	0.00193258	0.081636	carbamoyl-phosphate synthase 1, mitochondrial (CPS1)	uc002vee.4	0	Human	Parapharyngeal, Intestine
dd_Smed_v4_47812_0_1	-2.27	-0.45	9.61	0.00193289	0.081636	NA	NA	NA	NA	NA
dd_Smed_v4_9174_0_1	1.21	2.74	9.61	0.00193829	0.0817345	NA	NA	NA	NA	Neural
dd_Smed_v4_26174_0_1	-3.48	-1.15	9.6	0.00194384	0.0818384	NA	NA	NA	NA	NA
dd_Smed_v4_4159_0_1	-0.72	6.17	9.59	0.00195856	0.0823276	NA	NA	NA	NA	NA
dd_Smed_v4_6917_0_1	-1.07	4.22	9.58	0.00196729	0.082564	NA	NA	NA	NA	Intestine
dd_Smed_v4_1860_0_1	-0.69	6.83	9.58	0.00197184	0.0826246	NA	NA	NA	NA	Intestine
dd_Smed_v4_1949_0_1	-0.85	6.62	9.56	0.00198922	0.0832215	NA	NA	NA	NA	Parapharyngeal
dd_Smed_v4_7631_0_1	-0.7	6.13	9.55	0.00199692	0.0834124	EF-hand calcium binding domain 6 (EFCAB6)	uc003bdy.2	2e-26	Human	Epidermal, Neural
dd_Smed_v4_17645_0_1	1.11	3.11	9.54	0.00200525	0.0836288	purinergic receptor P2X, ligand-gated ion channel, 5 (P2RX5)	uc002fwi.3	8e-66	Human	NA
dd_Smed_v4_1248_0_1	-1.99	3.85	9.53	0.00201791	0.0840249	NA	NA	NA	NA	Neural
dd_Smed_v4_10044_0_1	-1.76	1.66	9.52	0.00202751	0.0842922	NA	NA	NA	NA	Cathepsin+ cell
dd_Smed_v4_43185_0_1	2.93	-1.15	9.52	0.00203068	0.0842922	NA	NA	NA	NA	NA
dd_Smed_v4_992_0_1	-2.55	3.28	9.5	0.00205193	0.0845362	signal peptidase complex subunit 1 homolog (S. cerevisiae) (SPCS1)	uc011bei.2	3e-10	Human	Epidermal
dd_Smed_v4_3372_0_1	-1.05	6.66	9.5	0.00205247	0.0845362	maestro heat-like repeat family member 1 (MROH1)	uc010mft.3	0	Human	Cathepsin+ cell
dd_Smed_v4_2800_0_1	-1.14	3.8	9.51	0.002041	0.0845362	NA	NA	NA	NA	NA
dd_Smed_v4_75601_0_1	-4.86	-1.61	9.51	0.00204549	0.0845362	NA	NA	NA	NA	NA
dd_Smed_v4_59018_0_1	2.1	-0.09	9.5	0.00204947	0.0845362	GCR143 (gcr143)	KX018939.1	0	Smed	NA
dd_Smed_v4_6937_0_1	-0.78	4.92	9.49	0.00206699	0.0850026	NA	NA	NA	NA	NA
dd_Smed_v4_5600_0_1	0.67	8.16	9.48	0.00208141	0.0853457	FERM, RhoGEF and pleckstrin domain protein 2 (FARP2)	uc010zoq.2	5e-93	Human	Phyarnx
dd_Smed_v4_1347_0_1	-0.91	4.46	9.48	0.00208176	0.0853457	NA	NA	NA	NA	Intestine
dd_Smed_v4_4306_0_1	-0.82	5.61	9.45	0.00211179	0.0864435	NA	NA	NA	NA	Parapharyngeal, Cathepsin+ cell
dd_Smed_v4_9_0_1	-0.67	8.33	9.44	0.00211839	0.0865204	NA	NA	NA	NA	Cathepsin+ cell, Intestine
dd_Smed_v4_7121_0_1	-0.72	5.73	9.44	0.00212018	0.0865204	slc24a-8 (slc24a-8)	KT163618.1	0	Smed	Intestine
dd_Smed_v4_5969_0_1	-2.92	-0.2	9.44	0.00212369	0.0865304	NA	NA	NA	NA	Neural, Phyarnx
dd_Smed_v4_1477_1_1	-1.25	3.52	9.44	0.0021276	0.0865573	NA	NA	NA	NA	Cathepsin+ cell
dd_Smed_v4_17861_0_1	-1.52	1.34	9.43	0.00213813	0.0868525	NA	NA	NA	NA	NA
dd_Smed_v4_718_0_1	-0.65	7.1	9.42	0.00214765	0.087106	tubulin, alpha 1b (TUBA1B)	uc001rtl.3	0	Human	Cathepsin+ cell, Muscle, Intestine, Neural
dd_Smed_v4_7291_0_1	0.76	5.03	9.41	0.00216067	0.0875004	TNF receptor-associated factor 3 (TRAF3)	uc010txy.2	2e-29	Human	Neural, Muscle
dd_Smed_v4_1114_0_1	-0.64	8.12	9.38	0.00218815	0.0883512	4-hydroxyphenylpyruvate dioxygenase (HPD)	uc001ubj.3	1e-172	Human	Cathepsin+ cell
dd_Smed_v4_7513_0_1	-2.26	1.16	9.38	0.00218833	0.0883512	histidine triad nucleotide binding protein 3 (HINT3)	uc003qal.4	1e-27	Human	NA
dd_Smed_v4_9198_0_1	-0.88	5.54	9.38	0.00219738	0.0885822	abhydrolase domain containing 3 (ABHD3)	uc002ktl.2	2e-102	Human	NA
dd_Smed_v4_1473_0_1	-0.75	7.23	9.36	0.00221287	0.0890341	NA	NA	NA	NA	Cathepsin+ cell, Epidermal, Intestine
dd_Smed_v4_1811_0_1	0.69	6.01	9.36	0.0022153	0.0890341	DnaJ (Hsp40) homolog, subfamily C, member 7 (DNAJC7)	uc002hyo.3	8e-103	Human	NA
dd_Smed_v4_915_0_1	0.65	8.35	9.35	0.00222735	0.0893832	granulin (GRN)	uc002igp.1	3e-45	Human	Cathepsin+ cell
dd_Smed_v4_12849_0_1	-1.72	1.45	9.31	0.0022765	0.091218	zinc finger, FYVE domain containing 19 (ZFYVE19)	uc001zmu.1	2e-11	Human	NA
dd_Smed_v4_1292_0_1	-0.74	5.93	9.31	0.00228323	0.0913498	NA	NA	NA	NA	Cathepsin+ cell, Epidermal
dd_Smed_v4_6521_0_1	0.62	7.3	9.28	0.00231863	0.0926139	ash1 (absent, small, or homeotic)-like (Drosophila) (ASH1L)	uc009wqq.3	3e-112	Human	Neural, Protonephridia
dd_Smed_v4_8746_0_1	-0.98	3.9	9.28	0.0023218	0.0926139	chymotrypsin-like elastase family, member 1 (CELA1)	uc001ryi.1	2e-23	Human	Intestine
dd_Smed_v4_4956_0_1	-1.3	3.92	9.23	0.00237691	0.09467	plexin B-5 (plxnB-5)	KJ451752.1	0	Smed	Cathepsin+ cell
dd_Smed_v4_13100_0_1	-1.45	2.66	9.2	0.00241691	0.0961193	NA	NA	NA	NA	NA
dd_Smed_v4_5209_0_1	-1.06	4.1	9.18	0.00244072	0.0969209	tetraspanin 11 (TSPAN11)	uc001rjp.3	2e-22	Human	NA
dd_Smed_v4_13633_0_1	0.85	4.53	9.18	0.00244859	0.096988	NA	NA	NA	NA	Neural, Protonephridia
dd_Smed_v4_1406_0_1	-1.57	4.43	9.18	0.00244971	0.096988	NA	NA	NA	NA	Intestine
dd_Smed_v4_6121_0_1	-1.52	3.45	9.17	0.0024561	0.0970966	pantothenate kinase 4 (PANK4)	uc001ajm.1	3e-13	Human	Neural
dd_Smed_v4_5699_0_1	-1.31	2.5	9.16	0.00248002	0.0978078	pleckstrin homology domain containing, family F (with FYVE domain) member 2 (PLEKHF2)	uc022ayk.1	2e-60	Human	Cathepsin+ cell, Intestine
dd_Smed_v4_10653_0_1	1.23	3.14	9.15	0.00248146	0.0978078	NA	NA	NA	NA	Cathepsin+ cell
dd_Smed_v4_4582_0_1	-0.99	4.89	9.15	0.00248767	0.0979072	NA	NA	NA	NA	Intestine, Cathepsin+ cell
dd_Smed_v4_19654_0_1	1.4	1.34	9.14	0.002495	0.0980506	NA	NA	NA	NA	NA
dd_Smed_v4_4936_0_1	-1.22	2.77	9.13	0.00251625	0.0987395	NA	NA	NA	NA	NA
dd_Smed_v4_30288_0_1	-2.68	-0.39	9.12	0.00252436	0.0989117	NA	NA	NA	NA	NA
dd_Smed_v4_18655_0_1	5.08	-1.51	9.1	0.00255854	0.100071	NA	NA	NA	NA	NA
dd_Smed_v4_80154_0_1	2.76	-1.22	9.1	0.00256149	0.100071	NA	NA	NA	NA	NA
dd_Smed_v4_568_0_1	-0.73	10.43	9.09	0.00257606	0.100451	NA	uc010sgm.2	1e-95	Human	Cathepsin+ cell, Intestine, Neoblast
dd_Smed_v4_644_0_1	-2.73	1.13	9.08	0.00257876	0.100451	NA	NA	NA	NA	Epidermal
dd_Smed_v4_5708_0_1	0.73	5.85	9.08	0.00258662	0.100609	NA	NA	NA	NA	Neural
dd_Smed_v4_2222_0_1	-0.9	4.14	9.07	0.00259289	0.100706	NA	NA	NA	NA	Cathepsin+ cell
dd_Smed_v4_17289_0_1	1.57	0.97	9.07	0.00260381	0.100982	aminoadipate-semialdehyde dehydrogenase (AASDH)	uc010ihc.3	2e-11	Human	Intestine
dd_Smed_v4_51323_0_1	2.11	-0.41	9.05	0.00262255	0.101561	NA	NA	NA	NA	NA
dd_Smed_v4_8780_0_1	0.85	4.22	9.05	0.00263337	0.101831	BUB3 mitotic checkpoint protein (BUB3)	uc001lhd.2	1e-122	Human	NA
dd_Smed_v4_6152_0_1	-0.73	5.65	9.03	0.00265397	0.10233	coiled-coil domain containing 65 (CCDC65)	uc001rso.3	1e-136	Human	Neural, Epidermal, Phyarnx, Protonephridia
dd_Smed_v4_69455_0_1	-4.49	-1.78	9.03	0.00265323	0.10233	NA	NA	NA	NA	NA
dd_Smed_v4_10696_0_1	0.96	6.12	9.03	0.00266056	0.102435	zinc finger, NFX1-type containing 1 (ZNFX1)	uc002xui.3	0	Human	Muscle, Neural
dd_Smed_v4_28185_0_1	-5.08	-1.47	9.02	0.0026753	0.102705	RecName: Full=Spermatogenesis-associated protein 1; AltName: Full=Sperm-specific protein SP-2;	uc001djx.3	3e-10	Human	Phyarnx
dd_Smed_v4_42561_0_1	-5.08	-1.47	9.02	0.0026724	0.102705	tigger transposable element derived 4 (TIGD4)	uc021xtf.1	1e-11	Human	NA
dd_Smed_v4_18865_0_1	-2.91	-0.52	9.01	0.00268326	0.102862	NA	NA	NA	NA	Cathepsin+ cell, Protonephridia
dd_Smed_v4_2265_0_1	-0.64	8.57	8.99	0.00270941	0.103691	NA	uc009zui.1	7e-104	Human	Muscle
dd_Smed_v4_5762_0_1	-2.48	0.45	8.99	0.00271526	0.103691	NA	NA	NA	NA	Neural
dd_Smed_v4_8086_0_1	-0.79	5.71	8.99	0.00271659	0.103691	aminopeptidase puromycin sensitive (NPEPPS)	uc002ilr.4	0	Human	NA
dd_Smed_v4_16012_0_1	-1.72	0.96	8.98	0.00272289	0.103782	NA	NA	NA	NA	Cathepsin+ cell
dd_Smed_v4_4810_0_1	-0.95	5.75	8.98	0.00272977	0.103856	pleckstrin homology domain containing, family M, member 3 (PLEKHM3)	uc002vcl.2	7e-22	Human	Neural, Cathepsin+ cell
dd_Smed_v4_22973_0_1	2.59	-1	8.98	0.00273639	0.103856	glutamate receptor, ionotropic, AMPA 4 (GRIA4)	uc001piw.2	2e-30	Human	NA
dd_Smed_v4_27948_0_1	2.59	-1	8.98	0.00273656	0.103856	NA	NA	NA	NA	NA
dd_Smed_v4_16601_0_1	1.02	4.02	8.97	0.00274236	0.103928	NA	NA	NA	NA	NA
dd_Smed_v4_1692_0_1	0.7	7.73	8.96	0.00275766	0.104359	mitochondrial ribosomal protein S5 (MRPS5)	uc002sub.3	2e-43	Human	Cathepsin+ cell, Muscle, Neural, Epidermal
dd_Smed_v4_4590_0_1	-0.84	4.41	8.95	0.00277488	0.104799	ubiquitin-fold modifier conjugating enzyme 1 (UFC1)	uc001fyd.4	6e-94	Human	Epidermal
dd_Smed_v4_1163_0_1	-0.66	6.75	8.95	0.00278061	0.104799	NA	NA	NA	NA	Cathepsin+ cell, Intestine
dd_Smed_v4_6542_0_1	0.77	5.66	8.95	0.00278111	0.104799	bromodomain, testis-specific (BRDT)	uc010osz.2	8e-30	Human	NA
dd_Smed_v4_2544_0_1	-0.69	9.8	8.94	0.00279449	0.10512	Smed17304_V2 hypothetical protein	JX010492.1	0	Smed	Muscle
dd_Smed_v4_10645_0_1	-1.4	2.74	8.93	0.0027984	0.10512	NA	NA	NA	NA	Cathepsin+ cell
dd_Smed_v4_13812_0_1	0.92	3.82	8.93	0.00280151	0.10512	diacylglycerol kinase, zeta (DGKZ)7	uc010rgs.1	0	Human	NA
dd_Smed_v4_2488_0_1	0.63	7.94	8.93	0.00280701	0.105169	glutamyl-prolyl-tRNA synthetase (EPRS)	uc001hlz.1	0	Human	Epidermal
dd_Smed_v4_22479_0_1	1.43	1.33	8.93	0.00281074	0.105169	hes-like 3	KY024331.1	0	Smed	NA
dd_Smed_v4_34394_0_1	-5.17	-1.41	8.9	0.00284673	0.106366	NA	NA	NA	NA	NA
dd_Smed_v4_8996_0_1	-0.89	6.22	8.9	0.00285175	0.106404	dynein, cytoplasmic 1, heavy chain 1 (DYNC1H1)	uc001yks.2	0	Human	Cathepsin+ cell, Intestine
dd_Smed_v4_9709_0_1	-0.93	4.05	8.89	0.00287275	0.106648	NA	NA	NA	NA	Cathepsin+ cell, Intestine, Phyarnx
dd_Smed_v4_11342_0_1	0.72	5.06	8.89	0.00287434	0.106648	glycine receptor, alpha 3 (GLRA3)	uc003ity.1	6e-79	Human	Neural
dd_Smed_v4_11431_0_1	2.14	0.93	8.89	0.00286264	0.106648	NA	NA	NA	NA	NA
dd_Smed_v4_35448_0_1	-4.49	-1.78	8.89	0.00286987	0.106648	NA	NA	NA	NA	NA
dd_Smed_v4_47276_0_1	2.31	-0.88	8.88	0.00288672	0.106833	NA	NA	NA	NA	NA
dd_Smed_v4_23124_0_1	1.54	0.85	8.88	0.00288738	0.106833	NA	NA	NA	NA	NA
dd_Smed_v4_11376_0_1	-1.1	3.47	8.87	0.00289356	0.106913	slc47a-7 (slc47a-7)	KT163754.1	0	Smed	NA
dd_Smed_v4_12766_0_1	-2.47	0.61	8.87	0.00290086	0.107034	eukaryotic elongation factor-2 kinase (EEF2K)	uc002dki.3	9e-12	Human	NA
dd_Smed_v4_5937_0_1	-0.78	4.86	8.86	0.00291723	0.107393	NA	NA	NA	NA	Intestine
dd_Smed_v4_2843_0_1	-2.34	0.86	8.86	0.00291867	0.107393	NA	NA	NA	NA	Epidermal
dd_Smed_v4_10051_0_1	-1.18	3.61	8.85	0.00293172	0.107614	stimulated by retinoic acid 6 (STRA6)6	uc010uli.2	5e-09	Human	Protonephridia
dd_Smed_v4_51910_0_1	-4.49	-1.78	8.85	0.0029328	0.107614	pyruvate kinase, muscle (PKM)7	uc010biu.1	0	Human	Phyarnx
dd_Smed_v4_2156_0_1	0.69	7.37	8.84	0.00294426	0.107886	NA	uc004aru.3	0	Human	NA
dd_Smed_v4_3774_0_1	-0.83	7.07	8.82	0.0029761	0.108826	hepatocyte growth factor (hepapoietin A; scatter factor) (HGF)	uc003uho.1	2e-11	Human	Cathepsin+ cell
dd_Smed_v4_234_0_1	-1.42	7.45	8.82	0.00297812	0.108826	X1.A.H5.2	KF730688.1	0	Smed	Cathepsin+ cell
dd_Smed_v4_5533_0_1	-0.66	6.15	8.82	0.00298225	0.108828	NA	uc002dgn.2	9e-158	Human	Cathepsin+ cell
dd_Smed_v4_59090_0_1	2.22	-0.72	8.81	0.00299537	0.109156	collagen, type IV, alpha 3 (Goodpasture antigen) (COL4A3)	uc002vom.2	2e-15	Human	NA
dd_Smed_v4_8898_0_1	1.32	2.02	8.81	0.0030005	0.109194	NA	NA	NA	NA	Neural, Epidermal
dd_Smed_v4_1349_0_1	-2.76	-0.42	8.8	0.00301432	0.109389	amyloid beta (A4) precursor protein (APP)6	uc011ach.2	2e-11	Human	NA
dd_Smed_v4_13849_0_1	1.41	1.6	8.8	0.00301445	0.109389	NA	NA	NA	NA	NA
dd_Smed_v4_11442_0_1	-1.57	1.04	8.79	0.0030214	0.109389	NA	NA	NA	NA	NA
dd_Smed_v4_29945_0_1	-1.62	0.86	8.79	0.0030233	0.109389	NA	NA	NA	NA	NA
dd_Smed_v4_19281_0_1	0.85	6.27	8.79	0.00302646	0.109389	NA	NA	NA	NA	NA
dd_Smed_v4_2011_0_1	-0.84	5.84	8.78	0.00305372	0.110217	epoxide hydrolase 4 (EPHX4)	uc001don.2	2e-69	Human	Intestine, Cathepsin+ cell
dd_Smed_v4_8509_0_1	-1.48	1.27	8.77	0.00305767	0.110217	NA	NA	NA	NA	NA
dd_Smed_v4_2399_0_1	-0.92	6.19	8.76	0.00307233	0.110454	capping protein (actin filament) muscle Z-line, alpha 2 (CAPZA2)	uc003vil.3	2e-79	Human	Cathepsin+ cell, Neural, Intestine, Phyarnx
dd_Smed_v4_22147_0_1	2.28	-0.89	8.76	0.00307255	0.110454	NA	NA	NA	NA	NA
dd_Smed_v4_53598_0_1	1.97	0.23	8.75	0.00308913	0.1109	collagen, type IV, alpha 2 (COL4A2)	uc001vqx.3	2e-31	Human	NA
dd_Smed_v4_45314_0_1	2.09	0.25	8.75	0.0030943	0.110936	collagen, type XXIV, alpha 1 (COL24A1)	uc010osd.2	4e-39	Human	NA
dd_Smed_v4_1745_0_1	-0.78	9.28	8.74	0.00311415	0.111497	filamin A, alpha (FLNA)	uc010nuu.1	0	Human	Muscle
dd_Smed_v4_4836_0_1	-0.77	4.93	8.74	0.00312053	0.111575	slc2a-9 (slc2a-9)	KT163453.1	0	Smed	Cathepsin+ cell, Intestine
dd_Smed_v4_8871_0_1	0.73	6.35	8.73	0.00312627	0.11163	Smed37464_V2 zinc finger protein-2	JX010561.1	2.01e-114	Smed	NA
dd_Smed_v4_24930_0_1	-4.96	-1.54	8.73	0.00313245	0.1117	NA	NA	NA	NA	NA
dd_Smed_v4_6256_0_1	-0.75	5.83	8.71	0.00315811	0.112014	catenin (cadherin-associated protein), delta 2 (CTNND2)	uc011cmz.1	8e-56	Human	Epidermal, Phyarnx, Intestine, Protonephridia
dd_Smed_v4_15995_0_1	-2.83	-0.95	8.72	0.00314919	0.112014	NA	NA	NA	NA	NA
dd_Smed_v4_7590_0_1	0.82	4.49	8.71	0.00315662	0.112014	NA	NA	NA	NA	NA
dd_Smed_v4_57618_0_1	2.28	-0.31	8.71	0.00315696	0.112014	NA	NA	NA	NA	NA
dd_Smed_v4_4926_0_1	-2.78	0.5	8.7	0.0031888	0.112871	NA	NA	NA	NA	Epidermal
dd_Smed_v4_12719_0_1	-1.32	2.04	8.7	0.00319079	0.112871	NA	NA	NA	NA	NA
dd_Smed_v4_27515_0_1	-1.74	0.29	8.68	0.00320907	0.113367	NA	NA	NA	NA	NA
dd_Smed_v4_3574_2_1	0.72	5.52	8.67	0.00323905	0.114123	NA	NA	NA	NA	Neural
dd_Smed_v4_1874_0_1	-0.64	7.11	8.67	0.00323907	0.114123	slc17a-3 (slc17a-3)	KT163576.1	0	Smed	Cathepsin+ cell, Intestine, Protonephridia
dd_Smed_v4_8036_0_1	-2.3	-0.19	8.65	0.00327848	0.115267	NA	NA	NA	NA	Cathepsin+ cell
dd_Smed_v4_29633_0_1	-4.66	-1.7	8.64	0.00328021	0.115267	NA	NA	NA	NA	Neural
dd_Smed_v4_5049_0_1	-1.86	2.53	8.63	0.00330784	0.116049	RAB6A, member RAS oncogene family (RAB6A)	uc001ouf.3	2e-16	Human	Intestine, Cathepsin+ cell
dd_Smed_v4_6714_0_1	-1.09	3.18	8.63	0.0033112	0.116049	NA	NA	NA	NA	Epidermal, Intestine
dd_Smed_v4_68426_0_1	-4.66	-1.7	8.62	0.00333338	0.116673	NA	NA	NA	NA	NA
dd_Smed_v4_3945_0_1	-2.03	0.96	8.6	0.0033607	0.117474	NA	NA	NA	NA	NA
dd_Smed_v4_49695_0_1	1.89	-0.18	8.6	0.0033695	0.117627	NA	NA	NA	NA	NA
dd_Smed_v4_15036_0_1	-0.87	4.41	8.58	0.00340075	0.118532	opsin	AF112361.1	0	Smed	NA
dd_Smed_v4_9253_0_1	1.32	1.67	8.58	0.00340436	0.118532	NA	NA	NA	NA	NA
dd_Smed_v4_43888_0_1	-2.9	-0.95	8.57	0.00341377	0.118704	NA	NA	NA	NA	NA
dd_Smed_v4_1043_0_1	-0.74	6.78	8.56	0.00343119	0.119154	NA	NA	NA	NA	Epidermal
dd_Smed_v4_1941_0_1	-1.28	2.29	8.55	0.00346229	0.119606	NA	NA	NA	NA	Cathepsin+ cell, Intestine
dd_Smed_v4_5497_0_1	-0.82	4.62	8.55	0.00346399	0.119606	NA	NA	NA	NA	Epidermal, Phyarnx
dd_Smed_v4_11385_0_1	-1.14	2.89	8.55	0.00345888	0.119606	NA	uc001yqh.3	5e-08	Human	NA
dd_Smed_v4_62732_0_1	4.4	-1.91	8.54	0.00346977	0.119606	NA	NA	NA	NA	NA
dd_Smed_v4_67522_0_1	4.4	-1.91	8.54	0.00347193	0.119606	chromosome 16 open reading frame 80 (C16orf80)	uc002enb.1	1e-50	Human	NA
dd_Smed_v4_61377_0_1	4.4	-1.91	8.54	0.00347442	0.119606	NA	NA	NA	NA	NA
dd_Smed_v4_10446_0_1	1.17	3.27	8.54	0.00347571	0.119606	NA	NA	NA	NA	NA
dd_Smed_v4_28951_0_1	-4.49	-1.78	8.53	0.00349469	0.120104	NA	NA	NA	NA	NA
dd_Smed_v4_10724_0_1	-0.87	4.51	8.52	0.00350345	0.120249	major facilitator superfamily domain containing 8 (MFSD8)	uc003ifp.3	2e-61	Human	NA
dd_Smed_v4_47234_0_1	2.77	-1.19	8.52	0.0035179	0.120589	NA	NA	NA	NA	NA
dd_Smed_v4_1574_6_1	0.65	9.66	8.51	0.00352436	0.120655	NA	NA	NA	NA	Cathepsin+ cell, Neural, Epidermal
dd_Smed_v4_23278_0_1	1.67	0.26	8.49	0.00357474	0.122156	NA	NA	NA	NA	NA
dd_Smed_v4_12512_0_1	1.13	2.61	8.49	0.00357742	0.122156	NA	NA	NA	NA	NA
dd_Smed_v4_15092_0_1	-2.5	-0.23	8.48	0.00359887	0.122731	NA	NA	NA	NA	Protonephridia
dd_Smed_v4_19204_0_1	1.41	1.7	8.47	0.00360555	0.122801	NA	NA	NA	NA	Protonephridia
dd_Smed_v4_770_0_1	-0.94	6.33	8.46	0.00362194	0.123202	NA	NA	NA	NA	Epidermal, Neural, Phyarnx, Parapharyngeal, Protonephridia
dd_Smed_v4_6392_0_1	-1.24	2.57	8.46	0.00362698	0.123215	NA	NA	NA	NA	Cathepsin+ cell
dd_Smed_v4_15244_0_1	-1.83	0.55	8.46	0.00363837	0.123234	slc46a-4 (slc46a-4)	KT163746.1	0	Smed	Cathepsin+ cell
dd_Smed_v4_4634_0_1	-0.94	4.45	8.45	0.00364145	0.123234	NA	NA	NA	NA	Intestine
dd_Smed_v4_16323_0_1	1.53	1	8.46	0.00363426	0.123234	NA	NA	NA	NA	NA
dd_Smed_v4_86951_0_1	3.25	-1.42	8.45	0.0036538	0.123495	NA	NA	NA	NA	NA
dd_Smed_v4_33132_0_1	1.78	0.16	8.44	0.00366555	0.123734	NA	NA	NA	NA	NA
dd_Smed_v4_10796_0_1	-1.16	2.91	8.44	0.0036778	0.12399	glycerate kinase (GLYCTK)	uc003ddo.3	1e-47	Human	NA
dd_Smed_v4_11686_0_1	-1.42	3.03	8.43	0.00369464	0.124152	NA	NA	NA	NA	Intestine
dd_Smed_v4_5249_0_1	-2.79	0.21	8.43	0.00369484	0.124152	NA	NA	NA	NA	NA
dd_Smed_v4_17655_0_1	-1.52	1.14	8.43	0.00369661	0.124152	NA	NA	NA	NA	NA
dd_Smed_v4_14672_0_1	0.85	4.06	8.41	0.00372184	0.124842	NA	NA	NA	NA	NA
dd_Smed_v4_46572_0_1	1.62	0.42	8.4	0.00374452	0.125444	NA	NA	NA	NA	NA
dd_Smed_v4_22008_0_1	1.91	0.02	8.39	0.00376318	0.12591	NA	NA	NA	NA	NA
dd_Smed_v4_17074_0_1	1.47	1.09	8.39	0.00378167	0.12637	NA	NA	NA	NA	NA
dd_Smed_v4_2457_0_1	-0.82	4.46	8.38	0.00378712	0.126393	protein tyrosine phosphatase, receptor type, G (PTPRG)	uc011bfi.2	5e-24	Human	Cathepsin+ cell
dd_Smed_v4_916_0_1	0.69	6.98	8.38	0.00380062	0.126525	fumarylacetoacetate hydrolase (fumarylacetoacetase) (FAH)	uc002bfn.2	6e-90	Human	Cathepsin+ cell
dd_Smed_v4_9749_0_1	-3.51	-0.56	8.38	0.0037972	0.126525	NA	NA	NA	NA	NA
dd_Smed_v4_43_0_1	-0.75	10.02	8.37	0.00380849	0.126629	NA	NA	NA	NA	NA
dd_Smed_v4_3066_0_1	-0.66	6.13	8.37	0.00381555	0.126705	transmembrane protein 41A (TMEM41A)	uc003fpj.2	1e-64	Human	Intestine
dd_Smed_v4_10935_0_1	-1	3.92	8.37	0.00382459	0.126793	KRIT1, ankyrin repeat containing (KRIT1)	uc003ulv.1	1e-24	Human	NA
dd_Smed_v4_6582_0_1	1.02	3.27	8.36	0.00382776	0.126793	eukaryotic translation initiation factor 2, subunit 1 alpha, 35kDa (EIF2S1)	uc001xjg.3	6e-98	Human	NA
dd_Smed_v4_2675_0_1	-1.49	1.34	8.36	0.00383963	0.127028	NA	NA	NA	NA	Cathepsin+ cell
dd_Smed_v4_7131_0_1	-1.05	4	8.35	0.00385546	0.127393	peptidase inhibitor 16 (PI16)	uc003omz.1	3e-31	Human	NA
dd_Smed_v4_4538_0_1	0.68	6.57	8.34	0.00387631	0.127923	adenosine deaminase, RNA-specific, B1 (ADARB1)	uc002zgt.2	4e-81	Human	NA
dd_Smed_v4_37190_0_1	1.58	0.33	8.33	0.00389883	0.128506	NA	NA	NA	NA	NA
dd_Smed_v4_2318_0_1	-0.69	5.58	8.32	0.00392693	0.129273	NA	NA	NA	NA	Intestine
dd_Smed_v4_1297_0_1	-0.65	7.5	8.31	0.00395024	0.129796	peptidase D (PEPD)	uc002nur.4	0	Human	Cathepsin+ cell, Epidermal, Protonephridia, Intestine
dd_Smed_v4_14646_0_1	-1.12	2.9	8.3	0.00395424	0.129796	NA	uc002xvy.1	1e-78	Human	Epidermal
dd_Smed_v4_13704_0_1	1.11	2.98	8.3	0.00395748	0.129796	ptf-4 protein (ptf-4)	KF487104.1	0	Smed	Neural
dd_Smed_v4_3580_0_1	0.62	6.15	8.3	0.00397254	0.130129	hemipterous	KM095500.1	0	Smed	NA
dd_Smed_v4_5165_0_1	0.65	8.34	8.28	0.00399958	0.130579	LPT (LPT)	KX681482.1	0	Smed	Neural
dd_Smed_v4_9275_0_1	-0.92	4.33	8.28	0.0039998	0.130579	mitofusin 1 (MFN1)	uc003fjs.3	4e-32	Human	Neural, Protonephridia
dd_Smed_v4_3919_0_1	-0.74	6.76	8.28	0.00400596	0.130579	cytochrome P450, family 2, subfamily U, polypeptide 1 (CYP2U1)	uc003hyp.3	2e-67	Human	Cathepsin+ cell, Epidermal, Protonephridia, Intestine
dd_Smed_v4_52552_0_1	-3.44	-1.16	8.28	0.00400363	0.130579	NA	NA	NA	NA	NA
dd_Smed_v4_8479_0_1	-1.14	4.75	8.28	0.00401581	0.13074	NA	NA	NA	NA	Intestine
dd_Smed_v4_10250_0_1	0.73	5.75	8.27	0.00402992	0.131039	Smed02715_V2 hypothetical protein	JX010500.1	0	Smed	NA
dd_Smed_v4_44027_0_1	2.67	-1.27	8.25	0.00406998	0.13218	SET domain and mariner transposase fusion gene (SETMAR)	uc010hbx.3	2e-08	Human	NA
dd_Smed_v4_12686_0_1	1.16	2.34	8.24	0.00409769	0.132917	NA	NA	NA	NA	NA
dd_Smed_v4_54043_0_1	2	-0.48	8.24	0.0041042	0.132966	NA	NA	NA	NA	NA
dd_Smed_v4_11078_0_1	-1.25	2.19	8.22	0.00414153	0.134012	NA	NA	NA	NA	Cathepsin+ cell
dd_Smed_v4_7852_0_1	-1	3.88	8.21	0.00415511	0.134087	ceroid-lipofuscinosis, neuronal 8 (epilepsy, progressive with mental retardation) (CLN8)	uc003wpo.4	3e-48	Human	Intestine
dd_Smed_v4_42935_0_1	4.45	-1.9	8.2	0.00418122	0.134087	NA	NA	NA	NA	Cathepsin+ cell
dd_Smed_v4_17856_0_1	1.38	1.23	8.2	0.00418009	0.134087	NA	NA	NA	NA	NA
dd_Smed_v4_57219_0_1	4.45	-1.9	8.2	0.00418033	0.134087	NA	NA	NA	NA	NA
dd_Smed_v4_95406_0_1	4.45	-1.9	8.2	0.00418038	0.134087	proteasome (prosome, macropain) subunit, alpha type, 5 (PSMA5)	uc021ore.1	1e-29	Human	NA
dd_Smed_v4_4795_0_1	0.64	6.32	8.2	0.00418145	0.134087	nuclear transcription factor, X-box binding 1 (NFX1)	uc003zsr.3	2e-136	Human	NA
dd_Smed_v4_103216_0_1	4.45	-1.9	8.2	0.0041821	0.134087	glutamate receptor, metabotropic 3 (GRM3)	uc010leg.3	3e-10	Human	NA
dd_Smed_v4_27_0_1	-0.75	9.92	8.2	0.00418423	0.134087	NA	NA	NA	NA	NA
dd_Smed_v4_85465_0_1	2.09	-0.61	8.2	0.0041976	0.134353	NA	NA	NA	NA	NA
dd_Smed_v4_10375_0_1	0.76	5.06	8.19	0.00420609	0.134463	synaptotagmin-like 3 (SYTL3)	uc003qrr.3	2e-15	Human	Neural
dd_Smed_v4_4860_0_1	0.67	5.35	8.18	0.00423227	0.135138	nuclear factor-Y subunit A1 (NF-YA1)	KU366701.1	0	Smed	NA
dd_Smed_v4_5103_0_1	0.62	6.43	8.17	0.0042495	0.135388	NA	NA	NA	NA	Neural
dd_Smed_v4_2703_0_1	-1.18	5.18	8.17	0.00425032	0.135388	phosphatidylglycerophosphate synthase 1 (PGS1)	uc002jvm.3	1e-81	Human	Epidermal, Intestine
dd_Smed_v4_68407_0_1	-4.48	-1.78	8.14	0.00432797	0.137468	NA	NA	NA	NA	NA
dd_Smed_v4_48515_0_1	-4.48	-1.78	8.14	0.00432874	0.137468	NA	NA	NA	NA	NA
dd_Smed_v4_22751_0_1	1.55	0.52	8.14	0.00433113	0.137468	protein phosphatase 1, catalytic subunit, gamma isozyme (PPP1CC)	uc021rdx.1	1e-158	Human	NA
dd_Smed_v4_8683_0_1	-0.87	4.04	8.13	0.00435342	0.138011	slc36a-1 (slc36a-1)	KT163704.1	0	Smed	Intestine
dd_Smed_v4_15919_0_1	-2.57	0.02	8.12	0.0043836	0.138802	NA	NA	NA	NA	NA
dd_Smed_v4_6335_0_1	-1.03	3.52	8.11	0.0044013	0.139196	NA	NA	NA	NA	NA
dd_Smed_v4_36338_0_1	-3.17	-1.27	8.11	0.00441217	0.139374	NA	NA	NA	NA	NA
dd_Smed_v4_19170_0_1	1.95	0.21	8.09	0.00445367	0.140376	NA	NA	NA	NA	NA
dd_Smed_v4_30768_0_1	-2.19	-0.72	8.09	0.00445445	0.140376	NA	NA	NA	NA	NA
dd_Smed_v4_1226_0_1	-0.62	7.63	8.08	0.00447288	0.14079	aminolevulinate, delta-, synthase 2 (ALAS2)	uc004dud.4	4e-166	Human	Epidermal, Cathepsin+ cell
dd_Smed_v4_8350_0_1	-1.94	1.18	8.05	0.00455213	0.143115	mitochondrial ribosomal protein S18C (MRPS18C)	uc003hor.4	1e-18	Human	NA
dd_Smed_v4_4080_0_1	-1.15	4.2	8.03	0.00459515	0.144297	tetraspanin 9 (TSPAN9)	uc021qtd.1	2e-16	Human	Cathepsin+ cell
dd_Smed_v4_3383_0_1	0.7	5.24	8.03	0.00461107	0.144455	ADP-ribosylation factor 1 (ARF1)	uc001hrv.3	4e-64	Human	Neural, Cathepsin+ cell
dd_Smed_v4_27291_0_1	1.53	0.83	8.03	0.00460639	0.144455	NA	NA	NA	NA	NA
dd_Smed_v4_17062_0_1	1.21	2.05	8.01	0.00464071	0.145212	NA	NA	NA	NA	NA
dd_Smed_v4_2849_0_1	0.69	8.31	8.01	0.00465674	0.145542	leucyl-tRNA synthetase (LARS)	uc003lnx.1	0	Human	Epidermal, Intestine
dd_Smed_v4_11906_0_1	-0.97	3.47	7.99	0.00470705	0.146942	chymase 1, mast cell (CMA1)	uc001wpp.1	1e-19	Human	NA
dd_Smed_v4_289_0_1	0.79	8.3	7.98	0.00473312	0.147463	mitochondrion sequence	KM115583.1	0	Smed	Cathepsin+ cell, Intestine, Muscle, Neoblast
dd_Smed_v4_10244_0_1	-0.69	5.47	7.98	0.00473485	0.147463	tubulin tyrosine ligase-like family, member 3 (TTLL3)	uc011atj.2	9e-145	Human	Neural, Phyarnx
dd_Smed_v4_7330_1_1	-0.89	3.85	7.97	0.00476361	0.148185	NA	NA	NA	NA	Cathepsin+ cell
dd_Smed_v4_12579_0_1	0.63	5.66	7.95	0.00479567	0.148705	diacylglycerol kinase, iota (DGKI)	uc003vtt.3	0	Human	Neural, Cathepsin+ cell
dd_Smed_v4_61331_0_1	5	-1.78	7.96	0.00478891	0.148705	NA	NA	NA	NA	NA
dd_Smed_v4_9405_0_1	-0.77	4.7	7.95	0.00479713	0.148705	N-acetylglutamate synthase (NAGS)	uc002ies.3	2e-57	Human	NA
dd_Smed_v4_743_0_1	-0.6	6.53	7.95	0.00481883	0.149204	placenta-specific 8 (PLAC8)	uc003hod.2	2e-11	Human	Cathepsin+ cell, Phyarnx, Protonephridia, Intestine, Parapharyngeal
dd_Smed_v4_14738_0_1	-1.52	2.3	7.94	0.00482863	0.149334	NA	NA	NA	NA	NA
dd_Smed_v4_7940_0_1	0.74	4.88	7.94	0.00483991	0.149508	DEAH (Asp-Glu-Ala-His) box polypeptide 8 (DHX8)	uc002idu.1	4e-158	Human	Muscle
dd_Smed_v4_14548_0_1	-1.47	1.2	7.93	0.0048559	0.149828	NA	NA	NA	NA	NA
dd_Smed_v4_13531_0_1	-1.16	2.81	7.92	0.00487946	0.150347	NA	NA	NA	NA	Phyarnx
dd_Smed_v4_4933_0_1	0.6	8.01	7.92	0.00488403	0.150347	lysine (K)-specific demethylase 5D (KDM5D)	uc011nba.1	3e-134	Human	Neural
dd_Smed_v4_10929_0_1	0.98	3.55	7.92	0.00489736	0.150583	NA	NA	NA	NA	NA
dd_Smed_v4_5715_0_1	-0.81	4.37	7.91	0.00491559	0.150968	TNF receptor-associated factor 5 (TRAF5)	uc010psy.2	4e-13	Human	Intestine
dd_Smed_v4_481_0_1	-2.42	3.83	7.9	0.0049341	0.151362	ribosomal protein L29 (RPL29)	uc003dcs.3	7e-19	Human	Neoblast, Intestine
dd_Smed_v4_15216_0_1	0.98	3.78	7.88	0.00498598	0.15225	ATP-binding cassette, sub-family C (CFTR/MRP), member 4 (ABCC4)	uc001vmd.4	0	Human	Parapharyngeal
dd_Smed_v4_14049_0_1	3.16	-1.48	7.89	0.00497667	0.15225	NA	NA	NA	NA	NA
dd_Smed_v4_32167_0_1	1.67	0.24	7.89	0.00498153	0.15225	NA	NA	NA	NA	NA
dd_Smed_v4_8165_0_1	-0.87	4.36	7.88	0.00498469	0.15225	slc25a-5 (slc25a-5)	KT163623.1	0	Smed	NA
dd_Smed_v4_9638_0_1	-1.39	1.73	7.88	0.0049978	0.152436	protein tyrosine phosphatase, receptor type, M (PTPRM)	uc010wzl.2	1e-13	Human	Cathepsin+ cell
dd_Smed_v4_4876_0_1	-0.8	4.8	7.88	0.00500795	0.152468	NA	NA	NA	NA	Cathepsin+ cell, Intestine
dd_Smed_v4_7245_0_1	0.63	6.01	7.88	0.00501034	0.152468	NA	uc004bws.1	4e-10	Human	NA
dd_Smed_v4_24549_0_1	-3.08	-1.33	7.87	0.00503297	0.152981	NA	NA	NA	NA	NA
dd_Smed_v4_8843_0_1	0.95	3.88	7.86	0.00504809	0.153266	X-linked inhibitor of apoptosis (XIAP)	uc004etx.3	7e-09	Human	NA
dd_Smed_v4_4045_0_1	-0.83	4.19	7.86	0.00506358	0.153561	abhydrolase domain containing 17C (ABHD17C)	uc002bfu.3	3e-53	Human	Intestine
dd_Smed_v4_6879_0_1	0.61	6.59	7.84	0.00511475	0.154686	retinoblastoma-like protein (Rb)	JX967264.1	0	Smed	Neoblast
dd_Smed_v4_3772_0_1	0.77	5.34	7.84	0.00511774	0.154686	small nuclear ribonucleoprotein polypeptide C (SNRPC)	uc021yyw.1	6e-27	Human	Neural, Protonephridia
dd_Smed_v4_2094_0_1	-1.39	3.57	7.83	0.00512982	0.154686	NA	NA	NA	NA	Epidermal, Intestine, Phyarnx
dd_Smed_v4_17117_0_1	1.63	0.13	7.83	0.00512488	0.154686	NA	NA	NA	NA	NA
dd_Smed_v4_37000_0_1	-4.8	-1.62	7.83	0.00512579	0.154686	NA	NA	NA	NA	NA
dd_Smed_v4_13625_0_1	-2.64	-1.11	7.81	0.00520195	0.156684	NA	NA	NA	NA	NA
dd_Smed_v4_2494_0_1	-0.75	5.57	7.79	0.00526258	0.157889	RAB43, member RAS oncogene family (RAB43)	uc021xds.1	6e-84	Human	Intestine
dd_Smed_v4_4286_0_1	-0.59	6.47	7.78	0.00528511	0.157889	testis expressed 2 (TEX2)	uc002jed.3	3e-80	Human	Neural, Cathepsin+ cell, Epidermal, Intestine
dd_Smed_v4_5815_0_1	-0.95	5.39	7.78	0.00528531	0.157889	vacuolar protein sorting 39 homolog (S. cerevisiae) (VPS39)	uc001zpc.3	2e-102	Human	Cathepsin+ cell
dd_Smed_v4_59338_0_1	4.35	-1.92	7.77	0.00530088	0.157889	NA	NA	NA	NA	Neural
dd_Smed_v4_608_0_1	-0.79	7.65	7.77	0.00530095	0.157889	NA	NA	NA	NA	Intestine
dd_Smed_v4_917_0_1	-1.29	4.16	7.77	0.00530456	0.157889	NA	NA	NA	NA	Epidermal
dd_Smed_v4_21425_0_1	0.96	3.35	7.79	0.00524925	0.157889	NA	NA	NA	NA	NA
dd_Smed_v4_3439_0_1	-1.43	3.93	7.79	0.00526003	0.157889	transmembrane protein 41B (TMEM41B)	uc001mhn.2	9e-47	Human	NA
dd_Smed_v4_47230_0_1	-4.28	-1.87	7.79	0.00526624	0.157889	NA	NA	NA	NA	NA
dd_Smed_v4_29320_0_1	4.35	-1.92	7.78	0.00528242	0.157889	NA	NA	NA	NA	NA
dd_Smed_v4_10766_0_1	0.79	4.94	7.77	0.00530733	0.157889	pannexin 2 (PANX2)	uc003bjo.4	5e-08	Human	NA
dd_Smed_v4_12639_0_1	-0.97	4.08	7.77	0.00532132	0.158062	kinesin family member 13B (KIF13B)	uc003xhh.4	2e-90	Human	Neural, Epidermal, Phyarnx, Protonephridia
dd_Smed_v4_6474_0_1	-2.54	-0.14	7.77	0.00532506	0.158062	NA	NA	NA	NA	Epidermal
dd_Smed_v4_12595_0_1	0.64	5.52	7.76	0.00533353	0.158125	tripartite motif containing 9 (TRIM9)	uc001wyx.4	1e-123	Human	Neural
dd_Smed_v4_8437_0_1	-1.19	3.26	7.76	0.00533907	0.158125	NA	NA	NA	NA	Epidermal
dd_Smed_v4_6254_0_1	-0.7	5	7.75	0.00536331	0.158497	phosphoglycerate dehydrogenase (PHGDH)	uc001ehz.3	8e-110	Human	Cathepsin+ cell
dd_Smed_v4_27196_0_1	2.14	-0.36	7.75	0.00536358	0.158497	NA	NA	NA	NA	NA
dd_Smed_v4_8897_0_1	-1.17	2.61	7.74	0.0053922	0.159166	ubiquitin specific peptidase 8 (USP8)	uc001zyn.4	3e-11	Human	NA
dd_Smed_v4_8704_0_1	0.97	3.45	7.74	0.00541155	0.15956	NA	NA	NA	NA	Neural
dd_Smed_v4_8785_0_1	-0.73	4.94	7.73	0.00543526	0.160081	NA	uc010pso.2	3e-40	Human	Neural
dd_Smed_v4_177_0_1	0.62	7.38	7.72	0.00546066	0.160635	dynein, light chain, LC8-type 1 (DYNLL1)	uc001tym.3	5e-13	Human	Epidermal, Phyarnx, Protonephridia
dd_Smed_v4_4322_0_1	0.62	6.62	7.72	0.00546617	0.160635	ankyrin 3, node of Ranvier (ankyrin G) (ANK3)	uc001jlc.1	1e-64	Human	Cathepsin+ cell, Epidermal, Phyarnx
dd_Smed_v4_19658_0_1	-2.35	-0.58	7.71	0.00549028	0.161025	NA	NA	NA	NA	NA
dd_Smed_v4_12870_0_1	-2.67	0.1	7.71	0.00549157	0.161025	NA	NA	NA	NA	NA
dd_Smed_v4_400_0_1	-0.67	9.64	7.71	0.0055008	0.161118	unknown	AY066629.1	0	Smed	Cathepsin+ cell, Intestine, Neoblast, Protonephridia
dd_Smed_v4_20855_0_1	-1.77	0.78	7.7	0.00551955	0.161489	NA	NA	NA	NA	NA
dd_Smed_v4_6585_0_1	-0.65	6.89	7.7	0.00553484	0.161759	tenascin XB (TNXB)XB	uc011jpu.1	1e-14	Human	Muscle
dd_Smed_v4_10435_0_1	0.68	5.06	7.69	0.00555306	0.162113	GTP binding protein 2 (GTPBP2)	uc003ovs.3	1e-90	Human	NA
dd_Smed_v4_12795_0_1	-1.45	1.44	7.68	0.0055875	0.162603	NA	NA	NA	NA	Cathepsin+ cell
dd_Smed_v4_5256_0_1	-0.7	5.34	7.68	0.0055882	0.162603	endothelin converting enzyme 2 (ECE2)	uc003fnk.4	1e-44	Human	Protonephridia
dd_Smed_v4_8971_0_1	0.69	5.61	7.68	0.00558126	0.162603	RNA polymerase II associated protein 1 (RPAP1)	uc001zod.3	3e-11	Human	NA
dd_Smed_v4_19161_0_1	-1.41	1.4	7.67	0.00561211	0.163119	NA	NA	NA	NA	NA
dd_Smed_v4_4526_0_1	-0.63	6.01	7.65	0.00568235	0.164624	CCDC151	KM281511.1	0	Smed	Neural, Epidermal, Phyarnx, Protonephridia
dd_Smed_v4_5298_0_1	-0.92	5.35	7.65	0.00568851	0.164624	NA	NA	NA	NA	Cathepsin+ cell
dd_Smed_v4_13795_0_1	1.54	0.56	7.65	0.00568866	0.164624	NA	NA	NA	NA	Cathepsin+ cell, Protonephridia
dd_Smed_v4_21837_0_1	0.99	3.05	7.65	0.0056721	0.164624	protocadherin 1 (PCDH1)	uc003llq.3	1e-69	Human	NA
dd_Smed_v4_50003_0_1	-4.66	-1.7	7.64	0.00570832	0.165013	GCR014 (gcr014)	KX018835.1	6.58e-179	Smed	NA
dd_Smed_v4_44924_0_1	1.91	-0.53	7.63	0.00572759	0.16539	NA	NA	NA	NA	NA
dd_Smed_v4_3745_0_1	-0.62	6.49	7.63	0.00574565	0.165732	angiotensin I converting enzyme (peptidyl-dipeptidase A) 1 (ACE)	uc002jav.2	2e-123	Human	Epidermal, Cathepsin+ cell, Protonephridia
dd_Smed_v4_11636_0_1	-1.82	0.12	7.62	0.00577075	0.165783	NA	NA	NA	NA	NA
dd_Smed_v4_20974_0_1	-2.81	-0.95	7.62	0.00577157	0.165783	NA	NA	NA	NA	NA
dd_Smed_v4_25718_0_1	2.92	-1.19	7.62	0.0057724	0.165783	NA	NA	NA	NA	NA
dd_Smed_v4_20377_0_1	-4.92	-1.55	7.62	0.00576534	0.165783	NA	NA	NA	NA	NA
dd_Smed_v4_10866_0_1	-0.75	4.86	7.62	0.00578536	0.165976	kynureninase (KYNU)	uc002tvl.3	4e-126	Human	Cathepsin+ cell
dd_Smed_v4_2226_1_1	-0.69	6.72	7.61	0.0057944	0.166056	eukaryotic elongation factor-2 kinase (EEF2K)	uc002dki.3	3e-110	Human	NA
dd_Smed_v4_4846_0_1	-0.69	5.02	7.61	0.00580605	0.166211	adaptor-related protein complex 3, mu 1 subunit (AP3M1)	uc001jwh.3	7e-125	Human	Intestine, Parapharyngeal
dd_Smed_v4_11349_0_1	0.71	5.02	7.6	0.00582979	0.166697	CUGBP, Elav-like family member 6 (CELF6)	uc010ukl.1	1e-83	Human	Neural
dd_Smed_v4_27838_0_1	2.61	-1.29	7.6	0.00583558	0.166697	NA	NA	NA	NA	NA
dd_Smed_v4_2350_0_1	-1	5.01	7.58	0.00588573	0.167852	NA	NA	NA	NA	Cathepsin+ cell, Intestine
dd_Smed_v4_4618_0_1	-0.64	6.02	7.58	0.00588867	0.167852	PDZ and LIM domain 3 (PDLIM3)	uc003ixz.2	7e-21	Human	Muscle
dd_Smed_v4_6684_0_1	0.62	5.69	7.58	0.00591144	0.168321	NA	uc001ygy.1	2e-65	Human	Neoblast
dd_Smed_v4_39096_0_1	1.78	-0.34	7.57	0.00592153	0.168428	NA	NA	NA	NA	NA
dd_Smed_v4_2729_0_1	0.79	5.04	7.56	0.00595673	0.168909	chromosome 20 open reading frame 85 (C20orf85)	uc002xyv.3	3e-20	Human	Neural, Epidermal, Phyarnx, Protonephridia
dd_Smed_v4_14_0_1	-0.82	8.3	7.56	0.00597033	0.168909	NA	NA	NA	NA	Cathepsin+ cell, Epidermal, Parapharyngeal, Intestine
dd_Smed_v4_11539_0_1	-1.55	3.08	7.56	0.00597559	0.168909	NA	NA	NA	NA	Muscle
dd_Smed_v4_11501_0_1	0.84	3.86	7.56	0.0059785	0.168909	INX-13	JQ425145.1	0	Smed	Neural, Phyarnx
dd_Smed_v4_22064_0_1	-2.08	0.05	7.57	0.00594709	0.168909	NA	NA	NA	NA	NA
dd_Smed_v4_17017_0_1	-1.26	1.77	7.56	0.00595947	0.168909	slc10a-1 (slc10a-1)	KT163518.1	0	Smed	NA
dd_Smed_v4_2865_0_1	-0.81	5.08	7.56	0.00598297	0.168909	unknown	AY068180.1	0	Smed	NA
dd_Smed_v4_3902_0_1	-0.64	5.65	7.55	0.00601713	0.169513	matrix metalloproteinase (mmpb gene)	HE998773.1	0	Smed	Muscle
dd_Smed_v4_5402_0_1	-0.6	6.25	7.55	0.00601561	0.169513	malic enzyme 3, NADP(+)-dependent, mitochondrial (ME3)	uc009yvk.3	0	Human	NA
dd_Smed_v4_6958_0_1	-0.94	5.8	7.54	0.0060401	0.169828	laeverin (AQPEP)	uc003kro.3	7e-78	Human	Cathepsin+ cell
dd_Smed_v4_9896_0_1	0.61	5.97	7.54	0.00604109	0.169828	zinc finger, MYND-type containing 11 (ZMYND11)8	uc010pzx.2	3e-46	Human	Cathepsin+ cell, Muscle, Intestine, Epidermal, Neural
dd_Smed_v4_8227_0_1	1.31	1.4	7.53	0.00606977	0.170454	NA	NA	NA	NA	NA
dd_Smed_v4_5879_0_1	-0.66	5.6	7.53	0.00608375	0.170666	SH3-domain GRB2-like endophilin B1 (SH3GLB1)	uc001dlw.3	2e-17	Human	Epidermal
dd_Smed_v4_10760_0_1	-1.17	3.62	7.52	0.00610973	0.171214	neuropilin (NRP) and tolloid (TLL)-like 2 (NETO2)	uc002eer.2	6e-20	Human	Muscle
dd_Smed_v4_3209_0_1	-0.6	6.05	7.5	0.00615732	0.171735	mannosidase, beta A, lysosomal (MANBA)	uc003hwg.3	6e-123	Human	Cathepsin+ cell, Intestine
dd_Smed_v4_16675_0_1	-2	-0.07	7.51	0.00613764	0.171735	NA	NA	NA	NA	NA
dd_Smed_v4_9368_0_1	-0.84	4	7.51	0.00614612	0.171735	NA	NA	NA	NA	NA
dd_Smed_v4_35633_0_1	-3.01	-1.41	7.5	0.00615335	0.171735	NA	NA	NA	NA	NA
dd_Smed_v4_27081_0_1	2.38	-1.11	7.5	0.00616064	0.171735	retrotransposon-like 1 (RTL1)	uc010txj.1	1e-16	Human	NA
dd_Smed_v4_4896_0_1	-0.96	4.3	7.5	0.00618358	0.172194	hypoxanthine phosphoribosyltransferase 1 (HPRT1)	uc004exl.4	3e-78	Human	NA
dd_Smed_v4_1820_0_1	-0.84	6.89	7.49	0.00619544	0.172344	cytoplasmic FMR1 interacting protein 2 (CYFIP2)	uc021ygo.1	0	Human	Cathepsin+ cell, Neural, Epidermal, Protonephridia
dd_Smed_v4_1022_0_1	-0.64	5.54	7.49	0.00620874	0.17241	NA	NA	NA	NA	Intestine
dd_Smed_v4_14224_0_1	1.58	0.47	7.49	0.0062108	0.17241	NA	NA	NA	NA	NA
dd_Smed_v4_1435_0_1	-1.08	5.19	7.49	0.00621963	0.172475	NA	NA	NA	NA	Intestine
dd_Smed_v4_9735_1_1	0.65	6.55	7.48	0.00624046	0.172872	TNF receptor-associated factor 5 (TRAF5)	uc010psy.2	1e-25	Human	Neural, Protonephridia
dd_Smed_v4_68066_0_1	-4.64	-1.7	7.47	0.00625972	0.173225	NA	NA	NA	NA	NA
dd_Smed_v4_7966_0_1	-0.74	4.66	7.47	0.00626959	0.173317	transmembrane protease, serine 9 (TMPRSS9)	uc002lvv.1	2e-34	Human	Neural
dd_Smed_v4_14195_0_1	-1.51	1.72	7.46	0.00629275	0.173633	NA	NA	NA	NA	Cathepsin+ cell, Muscle, Epidermal, Neural
dd_Smed_v4_22375_1_1	-1.74	0.09	7.46	0.00629409	0.173633	NA	NA	NA	NA	NA
dd_Smed_v4_27456_0_1	-4.27	-1.87	7.46	0.00630994	0.17389	NA	NA	NA	NA	NA
dd_Smed_v4_4356_0_1	-1.67	2.1	7.46	0.00632111	0.174016	NA	NA	NA	NA	NA
dd_Smed_v4_53439_0_1	1.99	-0.66	7.45	0.0063276	0.174016	NA	NA	NA	NA	NA
dd_Smed_v4_4280_0_1	0.59	6.11	7.45	0.00634492	0.174311	sarcosine dehydrogenase (SARDH)	uc011mdn.2	0	Human	Cathepsin+ cell
dd_Smed_v4_2630_0_1	-0.99	6.19	7.45	0.00635515	0.174412	NA	NA	NA	NA	Neural, Epidermal, Phyarnx, Protonephridia, Intestine
dd_Smed_v4_12495_0_1	-1.36	1.99	7.44	0.00636335	0.174457	phosphoribosyl pyrophosphate synthetase 2 (PRPS2)	uc004cvb.3	3e-10	Human	Muscle
dd_Smed_v4_1570_0_1	-0.57	7.52	7.43	0.0063976	0.174768	NA	NA	NA	NA	Cathepsin+ cell, Phyarnx, Protonephridia, Intestine
dd_Smed_v4_14487_0_1	-1.26	1.99	7.43	0.00640921	0.174768	mediator complex subunit 25 (MED25)	uc002ppx.1	2e-13	Human	Phyarnx
dd_Smed_v4_49036_0_1	-4.28	-1.87	7.44	0.00638474	0.174768	NA	NA	NA	NA	NA
dd_Smed_v4_39105_0_1	-4.28	-1.87	7.44	0.00639041	0.174768	NA	NA	NA	NA	NA
dd_Smed_v4_50225_0_1	1.6	0.11	7.43	0.00640594	0.174768	GCR143 (gcr143)	KX018939.1	0	Smed	NA
dd_Smed_v4_4806_0_1	0.76	4.37	7.43	0.00641415	0.174768	acyl-CoA dehydrogenase, C-2 to C-3 short chain (ACADS)	uc001tza.4	2e-163	Human	NA
dd_Smed_v4_3480_0_1	0.61	6.32	7.43	0.00642616	0.174915	exocyst complex component 3 (EXOC3)	uc003jba.3	5e-73	Human	NA
dd_Smed_v4_12718_0_1	-1.12	3.02	7.42	0.00645579	0.175542	TNF receptor-associated factor 6, E3 ubiquitin protein ligase (TRAF6)	uc001mws.2	5e-07	Human	Epidermal, Phyarnx
dd_Smed_v4_14825_0_1	-1.38	1.86	7.41	0.00647021	0.175754	NA	NA	NA	NA	NA
dd_Smed_v4_21168_1_1	-1.61	0.46	7.41	0.00648614	0.176007	NA	NA	NA	NA	NA
dd_Smed_v4_3012_0_1	0.6	6.49	7.41	0.00649889	0.176173	Smed13647_V2 thyroid hormone receptor-1	JX010606.1	0	Smed	NA
dd_Smed_v4_46622_0_1	-2.97	-1.4	7.4	0.00650701	0.176213	NA	NA	NA	NA	NA
dd_Smed_v4_3564_0_1	0.6	8.01	7.4	0.0065223	0.176447	NA	NA	NA	NA	Neoblast
dd_Smed_v4_3812_0_1	-1.95	0.85	7.39	0.00654975	0.17701	NA	NA	NA	NA	NA
dd_Smed_v4_2981_0_1	-0.85	4.18	7.39	0.00656643	0.17728	N-acetylneuraminate pyruvate lyase (dihydrodipicolinate synthase) (NPL)5	uc021pfz.1	2e-25	Human	Intestine
dd_Smed_v4_1399_0_1	0.6	5.97	7.38	0.00659216	0.177794	Smed03084_V2 hypothetical protein	JX010518.1	0	Smed	Neural, Cathepsin+ cell, Epidermal, Phyarnx, Intestine
dd_Smed_v4_94041_0_1	-4.69	-1.69	7.37	0.00663291	0.178712	NA	NA	NA	NA	NA
dd_Smed_v4_17006_0_1	-1.88	0.95	7.37	0.00664203	0.178776	telomere repeat binding factor 2-3 (TRF2-3)	KU852675.1	0	Smed	NA
dd_Smed_v4_3903_0_1	-0.69	5.33	7.36	0.0066656	0.179229	adenosine deaminase (ADA)	uc002xmj.3	1e-75	Human	Cathepsin+ cell, Phyarnx, Intestine
dd_Smed_v4_6995_0_1	2.11	0.34	7.36	0.00667243	0.179231	NA	NA	NA	NA	NA
dd_Smed_v4_11646_0_1	0.94	3.24	7.36	0.00668469	0.179355	NA	NA	NA	NA	NA
dd_Smed_v4_28014_0_1	-4.28	-1.87	7.35	0.00669052	0.179355	NA	NA	NA	NA	NA
dd_Smed_v4_1792_0_1	-0.58	7.47	7.34	0.00675	0.18062	estrella	KY024338.1	0	Smed	Cathepsin+ cell
dd_Smed_v4_15885_0_1	0.91	4.14	7.34	0.00675134	0.18062	NA	NA	NA	NA	Neural
dd_Smed_v4_5045_0_1	0.56	6.51	7.33	0.00677276	0.181011	not6	KF781123.1	0	Smed	Epidermal, Neural
dd_Smed_v4_76692_0_1	2.53	-1.33	7.32	0.00681504	0.181958	NA	NA	NA	NA	NA
dd_Smed_v4_19242_0_1	1.38	1.15	7.31	0.00683957	0.18243	NA	NA	NA	NA	NA
dd_Smed_v4_9086_0_1	0.63	5.38	7.31	0.00685296	0.182604	cytoplasmic polyadenylation element binding protein 2	KX074204.1	2.76e-148	Smed	NA
dd_Smed_v4_4769_0_1	-0.91	4.43	7.3	0.0068844	0.183236	NA	NA	NA	NA	Cathepsin+ cell, Intestine
dd_Smed_v4_410_0_1	-0.66	8.11	7.3	0.0068905	0.183236	NA	NA	NA	NA	Cathepsin+ cell, Parapharyngeal
dd_Smed_v4_6839_0_1	0.7	4.63	7.3	0.00691046	0.18337	NA	NA	NA	NA	Neural
dd_Smed_v4_79097_0_1	3.27	-1.38	7.3	0.00690823	0.18337	NA	NA	NA	NA	NA
dd_Smed_v4_33434_0_1	-4.28	-1.87	7.29	0.00691622	0.18337	NA	NA	NA	NA	NA
dd_Smed_v4_14567_0_1	1.23	1.8	7.29	0.00694675	0.183995	NA	NA	NA	NA	Neural
dd_Smed_v4_45250_0_1	3.03	-1.54	7.28	0.00695928	0.184144	NA	uc001qop.1	4e-63	Human	NA
dd_Smed_v4_22118_0_1	3.03	-1.54	7.28	0.00697447	0.184362	NA	NA	NA	NA	NA
dd_Smed_v4_36276_0_1	-1.93	-0.29	7.27	0.00699314	0.184672	NA	NA	NA	NA	NA
dd_Smed_v4_194_0_1	-0.9	11.57	7.27	0.00701318	0.185017	NA	NA	NA	NA	Intestine
dd_Smed_v4_16665_0_1	-2.26	-0.95	7.27	0.00702236	0.185075	NA	NA	NA	NA	NA
dd_Smed_v4_3185_0_1	-0.64	7.72	7.26	0.00703975	0.18535	mucin 6, oligomeric mucus/gel-forming (MUC6)	uc001lsw.2	8e-12	Human	NA
dd_Smed_v4_8301_0_1	-1.67	2.25	7.26	0.00705101	0.18544	NA	NA	NA	NA	Neural, Epidermal, Phyarnx
dd_Smed_v4_5254_0_1	-1.63	1.06	7.26	0.00705748	0.18544	TNF receptor-associated factor 3 (TRAF3)	uc010txy.2	1e-12	Human	Cathepsin+ cell, Intestine
dd_Smed_v4_16916_0_1	1.64	0.06	7.26	0.00706412	0.18544	NA	NA	NA	NA	NA
dd_Smed_v4_35044_0_1	1.38	1.24	7.25	0.00710102	0.18562	NA	NA	NA	NA	Epidermal
dd_Smed_v4_76046_0_1	4.15	-2	7.25	0.00708134	0.18562	NA	NA	NA	NA	NA
dd_Smed_v4_73006_0_1	4.15	-2	7.25	0.0070894	0.18562	NA	NA	NA	NA	NA
dd_Smed_v4_62813_0_1	4.15	-2	7.25	0.00709759	0.18562	NA	NA	NA	NA	NA
dd_Smed_v4_61630_0_1	4.15	-2	7.25	0.00710592	0.18562	kinesin heavy chain member 2A (KIF2A)	uc003jsz.4	8e-46	Human	NA
dd_Smed_v4_40621_0_1	4.15	-2	7.24	0.00711441	0.185659	NA	NA	NA	NA	NA
dd_Smed_v4_13086_0_1	1.71	0.23	7.24	0.00712512	0.185757	histone cluster 1, H2bl (HIST1H2BL)	uc003njl.3	2e-38	Human	NA
dd_Smed_v4_11109_0_1	-1.16	2.97	7.24	0.00714706	0.186146	NA	NA	NA	NA	Intestine
dd_Smed_v4_9764_0_1	-1.15	2.16	7.23	0.00718394	0.18674	NA	NA	NA	NA	Epidermal, Protonephridia
dd_Smed_v4_4079_0_1	-3.17	-0.78	7.23	0.00718125	0.18674	translocase of inner mitochondrial membrane 9 homolog (yeast) (TIMM9)	uc010api.3	6e-09	Human	NA
dd_Smed_v4_10201_0_1	0.62	5.48	7.21	0.0072575	0.188468	NA	uc001rfv.3	3e-49	Human	Muscle
dd_Smed_v4_12984_0_1	0.82	3.95	7.2	0.00728654	0.188512	tRNA 5-methylaminomethyl-2-thiouridylate methyltransferase (TRMU)	uc003bhp.3	6e-95	Human	Cathepsin+ cell
dd_Smed_v4_4607_0_1	-0.74	4.54	7.2	0.00729468	0.188512	NA	NA	NA	NA	Cathepsin+ cell, Intestine
dd_Smed_v4_2841_0_1	-0.7	5.42	7.2	0.0073045	0.188512	NA	NA	NA	NA	Intestine
dd_Smed_v4_4477_0_1	0.77	4.57	7.19	0.00732306	0.188512	NA	NA	NA	NA	Epidermal, Phyarnx
dd_Smed_v4_58995_0_1	2.41	-1.1	7.2	0.00728679	0.188512	NA	NA	NA	NA	NA
dd_Smed_v4_46915_0_1	-4.29	-1.87	7.2	0.0072921	0.188512	NA	NA	NA	NA	NA
dd_Smed_v4_24818_0_1	2.21	-0.67	7.2	0.00730223	0.188512	SET domain and mariner transposase fusion gene (SETMAR)	uc011asp.2	3e-11	Human	NA
dd_Smed_v4_46674_0_1	2.35	-1.09	7.19	0.00731715	0.188512	NA	NA	NA	NA	NA
dd_Smed_v4_15623_0_1	-0.77	4.37	7.19	0.00732271	0.188512	endoplasmic reticulum aminopeptidase 2 (ERAP2)	uc003kmt.3	4e-151	Human	NA
dd_Smed_v4_11563_0_1	1.28	1.27	7.18	0.0073683	0.189493	NA	NA	NA	NA	NA
dd_Smed_v4_103440_0_1	4.74	-1.87	7.18	0.00737856	0.189573	NA	NA	NA	NA	NA
dd_Smed_v4_15520_0_1	0.95	3.3	7.17	0.00739466	0.189803	PCF11, cleavage and polyadenylation factor subunit, homolog (S. cerevisiae) (PCF11)	uc001ozx.4	3e-12	Human	NA
dd_Smed_v4_55120_0_1	3.25	-1.49	7.17	0.00741535	0.19004	NA	NA	NA	NA	NA
dd_Smed_v4_3370_0_1	-1.06	2.71	7.17	0.0074182	0.19004	RAB7A, member RAS oncogene family (RAB7A)	uc003eks.1	2e-82	Human	NA
dd_Smed_v4_3116_0_1	-1.11	4.39	7.16	0.00743597	0.190216	NA	NA	NA	NA	Neural, Cathepsin+ cell, Phyarnx
dd_Smed_v4_8709_0_1	-0.94	4.38	7.16	0.00746015	0.190216	growth arrest-specific 2 like 1 (GAS2L1)	uc003afb.1	9e-27	Human	Epidermal, Phyarnx, Protonephridia, Cathepsin+ cell, Neural
dd_Smed_v4_1967_0_1	-0.58	7.98	7.16	0.00746087	0.190216	tolloid-like 1 (TLL1)	uc021xud.1	5e-18	Human	Cathepsin+ cell, Phyarnx
dd_Smed_v4_48989_0_1	-4.46	-1.79	7.16	0.00744496	0.190216	ERCC6-PGBD3 readthrough (ERCC6-PGBD3)	uc001jhu.3	6e-20	Human	NA
dd_Smed_v4_37895_0_1	-4.46	-1.79	7.16	0.00745151	0.190216	NA	NA	NA	NA	NA
dd_Smed_v4_9758_0_1	-3.51	-1	7.15	0.00748365	0.190614	NA	NA	NA	NA	Phyarnx
dd_Smed_v4_7015_0_1	0.61	6.03	7.14	0.00752298	0.191432	protein kinase N2 (PKN2)	uc010osr.2	2e-87	Human	Neoblast
dd_Smed_v4_36891_0_1	-1.64	0.64	7.14	0.00754593	0.191833	oculocerebrorenal syndrome of Lowe (OCRL)a	uc004euq.3	4e-48	Human	NA
dd_Smed_v4_8136_0_1	-0.94	4.62	7.13	0.00757302	0.192273	kinesin light chain 1 (KLC1)	uc001ynm.1	1e-122	Human	Neural, Parapharyngeal, Phyarnx
dd_Smed_v4_45684_0_1	2.15	-0.75	7.13	0.00757774	0.192273	NA	NA	NA	NA	NA
dd_Smed_v4_8576_0_1	0.67	5.29	7.13	0.00760156	0.192694	storkhead box 1 (STOX1)	uc001jor.3	1e-22	Human	NA
dd_Smed_v4_1447_0_1	-0.58	7.15	7.12	0.00761935	0.19284	piezo-type mechanosensitive ion channel component 2 (PIEZO2)	uc002kos.2	2e-71	Human	Intestine
dd_Smed_v4_8820_0_1	0.69	4.98	7.12	0.00762183	0.19284	insulin gene enhancer protein isl-1 (islet1)	KC568454.1	0	Smed	Neural
dd_Smed_v4_2599_0_1	-0.6	5.8	7.12	0.00763444	0.192975	TNF receptor-associated factor 5 (TRAF5)	uc010psy.2	8e-15	Human	Cathepsin+ cell, Intestine
dd_Smed_v4_3620_0_1	-1.04	4.33	7.11	0.00765538	0.19332	transient receptor potential cation channel, subfamily M, member 5 (TRPM5)	uc010qxl.2	3e-10	Human	Cathepsin+ cell
dd_Smed_v4_11660_0_1	-1.07	2.9	7.11	0.0076748	0.193627	ataxin 1 (ATXN1)	uc010jpi.3	1e-14	Human	Phyarnx, Intestine
dd_Smed_v4_8331_0_1	-1.78	1.53	7.11	0.00768555	0.193714	NA	NA	NA	NA	Cathepsin+ cell, Intestine
dd_Smed_v4_19417_0_1	-1.57	0.65	7.1	0.00772535	0.194532	TNF receptor-associated factor 1 (TRAF1)	uc010mvl.2	1e-21	Human	Cathepsin+ cell
dd_Smed_v4_76019_0_1	4.55	-1.78	7.09	0.00775755	0.195158	NA	NA	NA	NA	NA
dd_Smed_v4_12548_0_1	0.71	4.54	7.09	0.00776843	0.195247	Smed08611_V2 hypothetical protein	JX010551.1	0	Smed	NA
dd_Smed_v4_279_0_1	-0.59	8.78	7.08	0.00778419	0.195386	Rapunzel	KP003814.1	0	Smed	NA
dd_Smed_v4_9511_0_1	2.88	-1.08	7.08	0.00778868	0.195386	NA	NA	NA	NA	NA
dd_Smed_v4_10257_0_1	-1.06	4.38	7.05	0.00792127	0.198525	family with sequence similarity 115, member C (FAM115C)	uc003wdi.2	4e-29	Human	NA
dd_Smed_v4_3864_0_1	-0.79	6.15	7.05	0.00793172	0.1986	calpain 5 (CAPN5)	uc001oxx.3	1e-107	Human	Epidermal, Intestine
dd_Smed_v4_11936_0_1	-1.54	3.35	7.04	0.00797773	0.199386	Rho guanine nucleotide exchange factor (GEF) 10 (ARHGEF10)	uc003wpq.1	6e-08	Human	Epidermal
dd_Smed_v4_14915_0_1	1.2	1.68	7.04	0.00799076	0.199386	TNF receptor-associated factor 2 (TRAF2)	uc010nbw.3	4e-08	Human	Neural
dd_Smed_v4_2867_0_1	-0.66	5.48	7.04	0.00799151	0.199386	NA	NA	NA	NA	Epidermal, Phyarnx
dd_Smed_v4_4595_0_1	0.59	6.65	7.04	0.00799315	0.199386	INO80 homolog (S. cerevisiae) (INO80)	uc001zni.3	0	Human	Neural
dd_Smed_v4_18399_0_1	-1.67	0.25	7.03	0.00801133	0.199652	NA	NA	NA	NA	Cathepsin+ cell
dd_Smed_v4_9597_0_1	-1.01	3	7.03	0.00802371	0.199735	NA	NA	NA	NA	Cathepsin+ cell
dd_Smed_v4_1463_0_1	-0.56	7.78	7.02	0.00804475	0.199735	phosphatidylinositol binding clathrin assembly protein (PICALM)	uc001pbl.3	5e-116	Human	Intestine
dd_Smed_v4_3590_0_1	0.69	5.8	7.03	0.00803714	0.199735	U2 small nuclear RNA auxiliary factor 2 (U2AF2)	uc002qlt.3	2e-158	Human	NA
dd_Smed_v4_16222_0_1	1.55	0.69	7.02	0.00803902	0.199735	runt-like 1 protein	JF720854.1	0	Smed	NA
dd_Smed_v4_20579_0_1	1.48	0.22	7.01	0.00810272	0.200987	NA	NA	NA	NA	NA
dd_Smed_v4_43141_0_1	-4.47	-1.79	7	0.00812984	0.201351	zinc finger, MYM-type 6 (ZMYM6)	uc001byh.3	5e-13	Human	NA
dd_Smed_v4_49179_0_1	-4.47	-1.79	7	0.00813254	0.201351	actin, gamma 1 (ACTG1)	uc002kal.2	3e-29	Human	NA
dd_Smed_v4_34097_0_1	1.43	1.15	7	0.00814038	0.201357	NA	NA	NA	NA	NA
dd_Smed_v4_5141_0_1	-0.76	4.82	6.99	0.00819074	0.202414	leishmanolysin-like (metallopeptidase M8 family) (LMLN)	uc010iar.3	3e-50	Human	NA
dd_Smed_v4_7651_0_1	-1.44	0.83	6.99	0.00820879	0.202518	peptidase inhibitor 16 (PI16)	uc003omz.1	4e-12	Human	NA
dd_Smed_v4_60462_0_1	2.17	-0.78	6.99	0.00821019	0.202518	NA	NA	NA	NA	NA
dd_Smed_v4_22965_0_1	-1.68	0.06	6.98	0.00822089	0.202594	NA	NA	NA	NA	NA
dd_Smed_v4_15398_0_1	-1.83	1.56	6.98	0.00822898	0.202605	adenosylmethionine decarboxylase 1 (AMD1)	uc011eay.1	8e-27	Human	NA
dd_Smed_v4_2387_0_1	-0.56	7.58	6.98	0.00824838	0.202895	NA	uc002upc.3	6e-144	Human	Cathepsin+ cell, Epidermal, Intestine
dd_Smed_v4_10311_0_1	0.67	5.15	6.97	0.00828496	0.203429	bromodomain PHD finger transcription factor (BPTF)	uc002jgf.3	2e-102	Human	Neural
dd_Smed_v4_8882_0_1	-1.5	2.58	6.97	0.00829259	0.203429	NA	NA	NA	NA	Intestine
dd_Smed_v4_17854_0_1	-0.89	3.52	6.97	0.00829308	0.203429	arrestin, beta 1 (ARRB1)	uc001owf.2	7e-65	Human	NA
dd_Smed_v4_7165_0_1	-0.93	3.54	6.96	0.00831399	0.203705	NA	NA	NA	NA	NA
dd_Smed_v4_2691_0_1	0.59	6.16	6.96	0.00831964	0.203705	asparaginyl-tRNA synthetase (NARS)	uc002lgs.2	0	Human	NA
dd_Smed_v4_856_0_1	0.56	6.25	6.96	0.0083407	0.203726	NME/NM23 nucleoside diphosphate kinase 2 (NME2)	uc002ito.3	7e-66	Human	Neoblast, Epidermal, Cathepsin+ cell
dd_Smed_v4_2357_0_1	-1.16	4.09	6.96	0.00834343	0.203726	NA	NA	NA	NA	Neural, Epidermal, Phyarnx, Protonephridia
dd_Smed_v4_338_0_1	-1.19	2.36	6.95	0.00836728	0.203726	ubiquitin A-52 residue ribosomal protein fusion product 1 (UBA52)	uc002njs.3	2e-14	Human	Intestine
dd_Smed_v4_263_0_1	-2.02	5.47	6.95	0.00839546	0.203726	NA	NA	NA	NA	Epidermal
dd_Smed_v4_28351_0_1	-1.52	0.59	6.94	0.00840584	0.203726	ankyrin 3, node of Ranvier (ankyrin G) (ANK3)	uc001jlc.1	6e-18	Human	Cathepsin+ cell
dd_Smed_v4_15473_0_1	0.98	2.87	6.94	0.00844435	0.203726	early growth response 3 (EGR3)	uc003xcm.1	4e-09	Human	Neural
dd_Smed_v4_6479_0_1	0.7	6.25	6.94	0.00844466	0.203726	NA	NA	NA	NA	Neoblast
dd_Smed_v4_91074_0_1	4.13	-2.01	6.95	0.00836837	0.203726	proteasome (prosome, macropain) 26S subunit, ATPase, 1 (PSMC1)	uc001xyh.3	8e-66	Human	NA
dd_Smed_v4_84463_0_1	4.13	-2.01	6.95	0.00838448	0.203726	NA	NA	NA	NA	NA
dd_Smed_v4_67293_0_1	4.13	-2.01	6.95	0.00840078	0.203726	NA	NA	NA	NA	NA
dd_Smed_v4_81826_0_1	-4.48	-1.78	6.95	0.00840374	0.203726	NA	NA	NA	NA	NA
dd_Smed_v4_45350_0_1	2.98	-1.58	6.94	0.00840641	0.203726	actin, beta-like 2 (ACTBL2)	uc003jrm.3	2e-17	Human	NA
dd_Smed_v4_42288_0_1	2.98	-1.58	6.94	0.00840773	0.203726	NA	NA	NA	NA	NA
dd_Smed_v4_57132_0_1	4.13	-2.01	6.94	0.00841728	0.203726	NA	NA	NA	NA	NA
dd_Smed_v4_55350_0_1	4.13	-2.01	6.94	0.00843398	0.203726	NA	NA	NA	NA	NA
dd_Smed_v4_42126_0_1	2.59	-1.33	6.94	0.00843524	0.203726	NA	NA	NA	NA	NA
dd_Smed_v4_49746_0_1	4.13	-2.01	6.94	0.00845089	0.203726	NA	NA	NA	NA	NA
dd_Smed_v4_38325_0_1	4.13	-2.01	6.93	0.00846089	0.203782	NA	NA	NA	NA	NA
dd_Smed_v4_1985_0_1	0.56	8.56	6.93	0.00846921	0.203798	VASA-1	JQ425140.1	0	Smed	Neoblast
dd_Smed_v4_21572_0_1	-4.63	-1.7	6.93	0.00849483	0.20423	NA	NA	NA	NA	NA
dd_Smed_v4_11352_0_1	-1.25	2.62	6.92	0.00851858	0.204615	NA	NA	NA	NA	Cathepsin+ cell, Epidermal
dd_Smed_v4_15612_0_1	-1.45	0.47	6.92	0.00853362	0.204791	NA	NA	NA	NA	Cathepsin+ cell
dd_Smed_v4_8911_0_1	-1.44	2.6	6.91	0.00857432	0.205582	sedoheptulokinase (SHPK)	uc002fvz.1	3e-79	Human	NA
dd_Smed_v4_1757_0_1	-0.9	6.23	6.9	0.00860873	0.206221	NA	NA	NA	NA	Neoblast, Intestine, Neural
dd_Smed_v4_7369_0_1	-1.57	3.32	6.9	0.00862538	0.206434	glycolipid transfer protein domain containing 1 (GLTPD1)	uc001aeo.3	5e-17	Human	NA
dd_Smed_v4_4053_0_1	0.59	5.81	6.89	0.0086779	0.207504	thymine-DNA glycosylase (TDG)	uc001tkg.3	3e-58	Human	Neural
dd_Smed_v4_3567_0_1	0.78	4.77	6.89	0.0086899	0.207604	NA	uc002see.1	1e-176	Human	NA
dd_Smed_v4_10894_0_1	-1.56	2.68	6.88	0.00873136	0.208407	TBP-like 1 (TBPL1)	uc003qel.3	4e-24	Human	NA
dd_Smed_v4_636_0_1	-1.02	9.19	6.87	0.00875922	0.208885	apolipoprotein B (APOB)	uc002red.3	7e-21	Human	Intestine
dd_Smed_v4_5476_0_1	-0.6	5.82	6.87	0.0087849	0.209309	slc13a-1 (slc13a-1)	KT163530.1	0	Smed	Intestine, Cathepsin+ cell
dd_Smed_v4_1998_0_1	0.54	7.66	6.86	0.00881508	0.20984	heterogeneous nuclear ribonucleoprotein K (HNRNPK)	uc011lsx.2	3e-30	Human	Neural, Neoblast
dd_Smed_v4_3803_0_1	0.61	5.96	6.85	0.00884085	0.210265	FAD-dependent oxidoreductase domain containing 1 (FOXRED1)	uc010sbr.2	2e-88	Human	NA
dd_Smed_v4_2305_0_1	-0.59	6.77	6.85	0.00885668	0.210453	mmp protein	HE577120.1	0	Smed	Cathepsin+ cell
dd_Smed_v4_380_0_1	-0.6	7.52	6.84	0.00893151	0.21198	NA	NA	NA	NA	Epidermal
dd_Smed_v4_22835_0_1	1.25	1.25	6.84	0.00893689	0.21198	NA	NA	NA	NA	NA
dd_Smed_v4_11216_0_1	0.89	3.9	6.83	0.00895399	0.212196	solute carrier family 4, sodium borate transporter, member 11 (SLC4A11)	uc010zqf.2	1e-141	Human	Cathepsin+ cell, Epidermal
dd_Smed_v4_6985_0_1	-0.58	6	6.83	0.00896247	0.212208	calpain 5 (CAPN5)	uc001oxx.3	1e-39	Human	Epidermal
dd_Smed_v4_20567_0_1	-2.03	0	6.83	0.00898108	0.212459	ribonucleotide reductase M2 (RRM2)	uc021vdr.1	3e-17	Human	NA
dd_Smed_v4_4141_0_1	0.55	7.73	6.82	0.00903687	0.213589	SWI/SNF related, matrix associated, actin dependent regulator of chromatin, subfamily a, member 4 (SMARCA4)	uc010dxr.3	0	Human	Neural, Cathepsin+ cell
dd_Smed_v4_8090_0_1	-0.95	3.15	6.81	0.0090464	0.213624	UDP-N-acetyl-alpha-D-galactosamine:polypeptide N-acetylgalactosaminyltransferase 10 (GalNAc-T10) (GALNT10)	uc003lvh.3	4e-98	Human	NA
dd_Smed_v4_2139_0_1	0.58	6.83	6.81	0.00907042	0.214001	TIA1 cytotoxic granule-associated RNA binding protein (TIA1)	uc002sgj.4	1e-35	Human	Neoblast
dd_Smed_v4_2172_0_1	-0.66	5.68	6.8	0.009141	0.215475	TNF receptor-associated factor 1 (TRAF1)	uc011lyg.2	4e-12	Human	Cathepsin+ cell
dd_Smed_v4_4312_0_1	-0.67	4.96	6.79	0.00916069	0.215747	phospholipid scramblase 1 (PLSCR1)	uc003evx.4	5e-53	Human	Cathepsin+ cell, Epidermal, Intestine, Neural
dd_Smed_v4_10872_0_1	-1.15	2.64	6.79	0.00917338	0.215855	protein tyrosine phosphatase, receptor type, T (PTPRT)	uc010ggi.3	3e-11	Human	Cathepsin+ cell
dd_Smed_v4_14847_0_1	1.25	1.81	6.79	0.0091894	0.21604	NA	NA	NA	NA	Phyarnx
dd_Smed_v4_1804_0_1	0.57	7.55	6.78	0.00921466	0.216443	Smed01516_V2 SWI/SNF complex subunit SMARCC-1	JX010499.1	0	Smed	Neoblast, Neural
dd_Smed_v4_19058_0_1	1.58	0.24	6.78	0.00922377	0.216465	NA	NA	NA	NA	NA
dd_Smed_v4_7677_0_1	-1.07	3.16	6.77	0.00925037	0.216898	NA	uc002ibr.3	9e-47	Human	NA
dd_Smed_v4_23465_0_1	-3.01	-1.41	6.77	0.00927422	0.217265	NA	NA	NA	NA	NA
dd_Smed_v4_10218_0_1	-0.89	3.87	6.77	0.00928411	0.217305	slc2a-10 (slc2a-10)	KT163454.1	0	Smed	NA
SMED_11901_V2	-1.95	-0.59	6.76	0.00930849	0.217684	NA	NA	NA	NA	NA
dd_Smed_v4_2004_0_1	-0.54	7.58	6.76	0.00932234	0.217816	glutamic-oxaloacetic transaminase 1, soluble (GOT1)	uc001kpr.3	6e-157	Human	Neural, Muscle, Cathepsin+ cell, Protonephridia
dd_Smed_v4_20486_0_1	-2.13	-0.72	6.76	0.00933778	0.217866	NA	NA	NA	NA	Epidermal
dd_Smed_v4_7594_0_1	0.78	5.97	6.76	0.00934085	0.217866	argonaute RISC catalytic component 2 (AGO2)	uc003yvn.3	4e-104	Human	Neural, Muscle
dd_Smed_v4_15939_0_1	1.88	-0.1	6.75	0.00936249	0.218179	NA	NA	NA	NA	NA
dd_Smed_v4_5532_0_1	0.63	6.19	6.75	0.00938151	0.218431	ring finger protein 150 (RNF150)	uc003iio.1	9e-58	Human	Neural, Muscle
dd_Smed_v4_46408_0_1	2.21	-0.94	6.75	0.00940061	0.218684	NA	NA	NA	NA	NA
dd_Smed_v4_13016_0_1	-1.2	1.99	6.74	0.00942174	0.218983	plexin B2 (PLXNB2)	uc003bkt.1	5e-33	Human	Cathepsin+ cell
dd_Smed_v4_1754_0_1	-0.84	4.11	6.73	0.00946286	0.219262	NA	NA	NA	NA	Muscle, Intestine
dd_Smed_v4_25090_0_1	4.25	-1.98	6.74	0.00944508	0.219262	NA	NA	NA	NA	NA
dd_Smed_v4_48445_0_1	4.25	-1.98	6.73	0.00945587	0.219262	NA	NA	NA	NA	NA
dd_Smed_v4_56129_0_1	4.25	-1.98	6.73	0.00946676	0.219262	NA	NA	NA	NA	NA
dd_Smed_v4_10359_0_1	-0.79	4.51	6.73	0.00949618	0.219333	NA	NA	NA	NA	Intestine, Cathepsin+ cell, Phyarnx
dd_Smed_v4_65862_0_1	4.25	-1.98	6.73	0.00949899	0.219333	NA	NA	NA	NA	NA
dd_Smed_v4_83148_0_1	4.25	-1.98	6.73	0.00950518	0.219333	NA	NA	NA	NA	NA
dd_Smed_v4_80856_0_1	4.25	-1.98	6.73	0.00950629	0.219333	NA	NA	NA	NA	NA
dd_Smed_v4_1506_0_1	-1.79	2.55	6.72	0.00951109	0.219333	trafficking protein particle complex 2-like (TRAPPC2L)	uc002fmd.3	4e-35	Human	NA
dd_Smed_v4_967_0_1	-1.75	2.54	6.72	0.0095464	0.219956	NOP10 ribonucleoprotein (NOP10)	uc001zie.1	4e-17	Human	NA
dd_Smed_v4_473_0_1	0.63	9.25	6.71	0.00957909	0.220143	serine/arginine-rich splicing factor 6 (SRSF6)	uc010zwg.2	7e-48	Human	Neural, Epidermal, Intestine, Protonephridia
dd_Smed_v4_6172_0_1	0.59	7.16	6.71	0.00957937	0.220143	zinc finger protein 532 (ZNF532)	uc002lhs.3	3e-07	Human	Neoblast
dd_Smed_v4_29191_0_1	-1.78	-0.09	6.71	0.00957535	0.220143	KDEL (Lys-Asp-Glu-Leu) containing 1 (KDELC1)	uc001vpq.4	7e-110	Human	NA
dd_Smed_v4_83766_0_1	-4.26	-1.88	6.71	0.00959427	0.220295	NA	NA	NA	NA	NA
dd_Smed_v4_38421_0_1	-4.26	-1.88	6.71	0.0096047	0.220333	NA	NA	NA	NA	NA
dd_Smed_v4_26066_0_1	-4.26	-1.88	6.71	0.00961253	0.220333	NA	NA	NA	NA	NA
dd_Smed_v4_19031_0_1	1.94	-0.87	6.7	0.00963826	0.220733	NA	NA	NA	NA	NA
dd_Smed_v4_2111_0_1	0.6	6.65	6.69	0.00967161	0.221306	heterogeneous nuclear ribonucleoprotein K (HNRNPK)	uc011lsx.2	2e-36	Human	Neoblast
dd_Smed_v4_6232_0_1	-1.23	3.43	6.69	0.0096849	0.221419	isochorismatase domain containing 2 (ISOC2)	uc002qlb.3	9e-71	Human	NA
dd_Smed_v4_15118_0_1	-1.45	2.12	6.69	0.00970558	0.221476	NA	NA	NA	NA	Cathepsin+ cell
dd_Smed_v4_2750_0_1	-0.66	4.96	6.69	0.0097124	0.221476	NA	NA	NA	NA	Cathepsin+ cell
dd_Smed_v4_12376_0_1	-1.25	2.71	6.69	0.00970063	0.221476	transmembrane channel-like 7 (TMC7)	uc002dfq.3	2e-16	Human	NA
dd_Smed_v4_7587_0_1	0.76	4.05	6.68	0.00973389	0.221776	dehydrogenase/reductase (SDR family) member 11 (DHRS11)	uc002hnd.3	5e-69	Human	Intestine
dd_Smed_v4_11479_0_1	-1.3	3.15	6.68	0.00975775	0.222129	NA	NA	NA	NA	Neural
dd_Smed_v4_1229_0_1	-0.56	7.19	6.67	0.00979278	0.222547	adenylate kinase 1 (AK1)	uc004bsm.4	3e-69	Human	Cathepsin+ cell, Muscle, Phyarnx, Neural
dd_Smed_v4_10531_0_1	-1.73	-0.16	6.67	0.0097966	0.222547	transmembrane protein 194A (TMEM194A)	uc001smy.3	9e-16	Human	Neoblast
dd_Smed_v4_5303_0_1	0.58	6.09	6.67	0.00980127	0.222547	ankyrin 3, node of Ranvier (ankyrin G) (ANK3)	uc010qih.2	6e-94	Human	Cathepsin+ cell
dd_Smed_v4_943_0_1	-1.89	3.93	6.67	0.00981027	0.222562	NA	NA	NA	NA	NA
dd_Smed_v4_21225_0_1	-1.38	1.68	6.66	0.00986152	0.223533	chromosome 5 open reading frame 54 (C5orf54)	uc021yhc.1	6e-13	Human	NA
dd_Smed_v4_14927_0_1	-1.34	2.41	6.66	0.00988196	0.223788	cytochrome P450, family 2, subfamily C, polypeptide 18 (CYP2C18)	uc001kjv.4	3e-47	Human	Intestine
dd_Smed_v4_24573_0_1	-2.89	-1.47	6.65	0.0098979	0.223788	NA	NA	NA	NA	NA
dd_Smed_v4_31726_0_1	1.81	-0.09	6.65	0.00989804	0.223788	NA	NA	NA	NA	NA
dd_Smed_v4_9523_0_1	-0.88	3.48	6.65	0.00993687	0.224377	NA	uc010uik.2	8e-10	Human	Cathepsin+ cell, Intestine
dd_Smed_v4_14010_0_1	0.72	4.86	6.64	0.00995884	0.224377	CUGBP, Elav-like family member 5 (CELF5)	uc002lxl.2	4e-95	Human	Neural
dd_Smed_v4_4163_0_1	0.58	6.68	6.64	0.00996518	0.224377	cell division cycle 5-like (CDC5L)	uc003oxl.3	1e-164	Human	Neoblast
dd_Smed_v4_3301_0_1	-0.96	4.86	6.64	0.0099663	0.224377	DnaJ (Hsp40) homolog, subfamily C , member 25 (DNAJC25)	uc004bfl.3	2e-71	Human	Epidermal, Parapharyngeal
dd_Smed_v4_3881_0_1	-0.77	4.51	6.64	0.0099483	0.224377	NA	NA	NA	NA	NA
dd_Smed_v4_56240_0_1	2.04	-1.02	6.64	0.00998361	0.224576	NA	NA	NA	NA	NA
dd_Smed_v4_2300_0_1	-0.54	8.23	6.63	0.0100227	0.22463	ATP-binding cassette, sub-family A (ABC1), member 1 (ABCA1)	uc004bcl.3	0	Human	Neural, Cathepsin+ cell, Epidermal, Intestine
dd_Smed_v4_1196_0_1	0.8	6.53	6.63	0.0100316	0.22463	transmembrane protein 184C (TMEM184C)	uc003ila.4	6e-118	Human	Neural, Cathepsin+ cell, Parapharyngeal
dd_Smed_v4_2065_0_1	0.6	7.19	6.63	0.0100368	0.22463	retinoblastoma binding protein 4 (RBBP4)	uc001bvr.3	0	Human	Neoblast
dd_Smed_v4_24402_0_1	-2.74	-0.99	6.63	0.0100026	0.22463	NA	NA	NA	NA	NA
dd_Smed_v4_52095_0_1	-3.07	-1.32	6.63	0.0100159	0.22463	NA	NA	NA	NA	NA
dd_Smed_v4_66936_0_1	2.91	-1.61	6.63	0.0100365	0.22463	NA	NA	NA	NA	NA
dd_Smed_v4_23479_0_1	1.69	-0.18	6.62	0.01007	0.225185	NA	NA	NA	NA	NA
dd_Smed_v4_8336_0_1	-0.88	4.3	6.61	0.0101203	0.226034	cadherin, EGF LAG seven-pass G-type receptor 1 (CELSR1)	uc003bhw.1	8e-19	Human	Intestine
dd_Smed_v4_3205_0_1	-0.57	5.93	6.61	0.0101335	0.226034	EH-domain containing 4 (EHD4)	uc001zot.3	0	Human	Cathepsin+ cell, Neural, Intestine
dd_Smed_v4_16838_0_1	-1.54	0.35	6.61	0.0101315	0.226034	solute carrier family 47, member 2 (SLC47A2)	uc002gwg.4	6e-16	Human	NA
dd_Smed_v4_20214_0_1	0.94	3.32	6.61	0.0101548	0.226145	NA	NA	NA	NA	Neural
dd_Smed_v4_30430_0_1	2.51	-1.35	6.61	0.0101555	0.226145	NA	NA	NA	NA	NA
dd_Smed_v4_6734_0_1	0.62	5.83	6.59	0.0102344	0.227712	NA	uc003pan.1	0	Human	Neoblast
dd_Smed_v4_8385_0_1	-0.95	3.07	6.59	0.0102574	0.228032	NA	NA	NA	NA	Cathepsin+ cell, Intestine, Protonephridia
dd_Smed_v4_20859_0_1	-2.08	-0.48	6.59	0.0102675	0.228065	NA	NA	NA	NA	NA
dd_Smed_v4_11076_0_1	-1.34	1.83	6.59	0.0102762	0.228067	NA	NA	NA	NA	Cathepsin+ cell
dd_Smed_v4_75560_0_1	2.9	-1.6	6.58	0.0103106	0.22845	NA	NA	NA	NA	Phyarnx, Protonephridia
dd_Smed_v4_27593_0_1	-2.23	-1.01	6.58	0.0103053	0.22845	NA	NA	NA	NA	NA
dd_Smed_v4_2374_0_1	-0.64	5.11	6.57	0.0103541	0.228853	pleckstrin homology domain containing, family F (with FYVE domain) member 2 (PLEKHF2)	uc022ayk.1	4e-61	Human	Cathepsin+ cell, Epidermal, Phyarnx, Protonephridia
dd_Smed_v4_3151_0_1	-1.96	1.48	6.57	0.0103607	0.228853	NA	NA	NA	NA	Neural
dd_Smed_v4_8372_0_1	0.61	6	6.57	0.0103439	0.228853	HEAT repeat containing 6 (HEATR6)	uc002iyk.1	2e-20	Human	NA
dd_Smed_v4_19831_0_1	2.9	-1.6	6.57	0.0103704	0.228853	NA	NA	NA	NA	NA
dd_Smed_v4_21920_0_1	-1.63	0.05	6.57	0.0103719	0.228853	NA	NA	NA	NA	NA
dd_Smed_v4_33327_0_1	-3.05	-1.33	6.56	0.0104182	0.229684	NA	NA	NA	NA	NA
dd_Smed_v4_14191_0_1	0.83	3.59	6.56	0.0104351	0.229867	phosphodiesterase 1C, calmodulin-dependent 70kDa (PDE1C)	uc003tcs.3	1e-140	Human	Neural
dd_Smed_v4_67891_0_1	2.28	-1.15	6.54	0.0105427	0.232043	NA	NA	NA	NA	NA
dd_Smed_v4_3527_0_1	-0.53	8.04	6.53	0.0106088	0.232631	heparan sulfate proteoglycan 2 (HSPG2)	uc001bfj.3	1e-25	Human	Cathepsin+ cell
dd_Smed_v4_7157_0_1	0.71	4.39	6.53	0.0105838	0.232631	NA	NA	NA	NA	NA
dd_Smed_v4_83130_0_1	4.39	-1.85	6.53	0.0106114	0.232631	NA	NA	NA	NA	NA
dd_Smed_v4_75916_0_1	4.39	-1.85	6.53	0.010613	0.232631	NA	NA	NA	NA	NA
dd_Smed_v4_10226_0_1	-1.13	2.28	6.53	0.0106132	0.232631	NA	NA	NA	NA	NA
dd_Smed_v4_63105_0_1	4.39	-1.85	6.53	0.010623	0.232655	NA	NA	NA	NA	NA
dd_Smed_v4_506_0_1	0.63	6.16	6.53	0.0106352	0.23273	histone cluster 1, H4l (HIST1H4L)	uc003njz.3	5e-51	Human	Neural, Cathepsin+ cell, Protonephridia
dd_Smed_v4_267_0_1	-0.67	11.19	6.52	0.0106622	0.233012	cathepsin L2 (CTSL2)	uc010msi.3	1e-116	Human	Intestine
dd_Smed_v4_47787_0_1	2.28	-1.15	6.52	0.0106656	0.233012	NA	NA	NA	NA	NA
dd_Smed_v4_15156_0_1	-1.19	1.64	6.52	0.0106812	0.233162	NA	NA	NA	NA	Parapharyngeal
dd_Smed_v4_1401_0_1	-1.92	3.1	6.51	0.0107559	0.234598	NA	NA	NA	NA	Muscle, Cathepsin+ cell, Phyarnx
dd_Smed_v4_2301_0_1	-1.33	3.08	6.5	0.0107893	0.235135	NA	NA	NA	NA	NA
dd_Smed_v4_4402_0_1	-0.87	4.99	6.49	0.0108419	0.236081	transmembrane protein 38A (TMEM38A)	uc002nes.3	3e-36	Human	Muscle
dd_Smed_v4_34453_0_1	-4.3	-1.87	6.49	0.0108532	0.236081	NA	NA	NA	NA	NA
dd_Smed_v4_18735_0_1	-2.43	-0.41	6.49	0.0108594	0.236081	NA	NA	NA	NA	NA
dd_Smed_v4_27852_0_1	3.06	-1.57	6.48	0.010889	0.236531	NA	NA	NA	NA	NA
dd_Smed_v4_47133_0_1	2.39	-1.4	6.48	0.0109201	0.237013	NA	NA	NA	NA	NA
dd_Smed_v4_1659_0_1	-1.58	3.99	6.47	0.0109702	0.23751	NA	NA	NA	NA	Cathepsin+ cell, Intestine
dd_Smed_v4_24642_0_1	-2.02	-0.87	6.47	0.0109797	0.23751	NA	NA	NA	NA	NA
dd_Smed_v4_2077_0_1	-1.56	2.69	6.47	0.0109826	0.23751	NTF2-like export factor 1 (NXT1)	uc021wbj.1	3e-15	Human	NA
dd_Smed_v4_1382_0_1	-0.77	7.47	6.46	0.0110122	0.23751	NA	NA	NA	NA	NA
dd_Smed_v4_18850_0_1	2.39	-1.4	6.46	0.0110183	0.23751	retrotransposon-like 1 (RTL1)	uc010txj.1	2e-16	Human	NA
dd_Smed_v4_72736_0_1	-4.03	-1.97	6.46	0.0110259	0.23751	tigger transposable element derived 6 (TIGD6)	uc021yft.1	6e-08	Human	NA
dd_Smed_v4_35963_0_1	-4.03	-1.97	6.46	0.0110288	0.23751	NA	NA	NA	NA	NA
dd_Smed_v4_52608_0_1	-4.03	-1.97	6.46	0.0110299	0.23751	NA	NA	NA	NA	NA
dd_Smed_v4_68901_0_1	-4.03	-1.97	6.46	0.0110311	0.23751	NA	NA	NA	NA	NA
dd_Smed_v4_81958_0_1	-4.03	-1.97	6.46	0.0110324	0.23751	NA	NA	NA	NA	NA
dd_Smed_v4_4740_1_1	0.66	6.92	6.46	0.0110477	0.237595	clone NB.1.10B	AY967554.1	0	Smed	NA
dd_Smed_v4_3694_0_1	-2.61	0.29	6.46	0.0110542	0.237595	dynein, light chain, roadblock-type 2 (DYNLRB2)	uc002ffo.3	1e-31	Human	NA
dd_Smed_v4_13904_0_1	-1.89	0.48	6.45	0.0110696	0.237733	NA	NA	NA	NA	NA
dd_Smed_v4_8198_0_1	0.62	4.95	6.45	0.011084	0.237849	excision repair cross-complementing rodent repair deficiency, complementation group 2 (ERCC2)	uc002pbj.2	0	Human	NA
dd_Smed_v4_432_0_1	-0.63	11.93	6.44	0.0111812	0.239065	clone M11 myosin heavy chain A (MhcA)	AF112359.2	0	Smed	Muscle
dd_Smed_v4_7523_0_1	-1.14	2.1	6.43	0.0111947	0.239065	NA	NA	NA	NA	Intestine
dd_Smed_v4_17747_0_1	1.87	-0.04	6.44	0.0111749	0.239065	NA	NA	NA	NA	NA
dd_Smed_v4_43625_0_1	-4.03	-1.97	6.44	0.0111815	0.239065	NA	NA	NA	NA	NA
dd_Smed_v4_43878_0_1	-4.03	-1.97	6.44	0.0111841	0.239065	NA	NA	NA	NA	NA
dd_Smed_v4_34563_0_1	-4.03	-1.97	6.44	0.0111876	0.239065	retinoblastoma binding protein 7 (RBBP7)	uc010nez.3	3e-14	Human	NA
dd_Smed_v4_3704_0_1	-0.87	4.75	6.43	0.011211	0.239222	calumenin (CALU)	uc003vnr.3	5e-30	Human	Parapharyngeal
dd_Smed_v4_3948_0_1	-0.58	6.59	6.43	0.011225	0.239329	acyl-CoA synthetase short-chain family member 3 (ACSS3)	uc001szl.1	5e-154	Human	Cathepsin+ cell, Intestine
dd_Smed_v4_14515_0_1	1.11	1.83	6.42	0.0112566	0.23972	ankyrin repeat domain 49 (ANKRD49)	uc001pew.3	1e-26	Human	NA
dd_Smed_v4_26476_0_1	1.73	-0.28	6.42	0.0112614	0.23972	NA	NA	NA	NA	NA
dd_Smed_v4_3027_0_1	-0.75	7.46	6.42	0.0112841	0.239755	NA	uc001ten.1	4e-144	Human	Cathepsin+ cell, Epidermal, Phyarnx
dd_Smed_v4_26155_0_1	-1.65	0.27	6.42	0.0112791	0.239755	NA	NA	NA	NA	NA
dd_Smed_v4_28991_0_1	1.95	-0.66	6.42	0.0112901	0.239755	NA	NA	NA	NA	NA
dd_Smed_v4_5359_0_1	0.61	5.61	6.42	0.0113023	0.239822	NA	NA	NA	NA	Cathepsin+ cell, Epidermal
dd_Smed_v4_16334_0_1	0.99	2.47	6.41	0.0113233	0.240076	minichromosome maintenance complex component 10 (MCM10)	uc001ima.3	4e-24	Human	Neoblast
dd_Smed_v4_461_0_1	-0.79	7.97	6.41	0.0113397	0.240233	tyrosine 3-monooxygenase/tryptophan 5-monooxygenase activation protein, epsilon polypeptide (YWHAE)	uc002fsj.3	2e-88	Human	Neoblast, Neural
dd_Smed_v4_6267_0_1	0.58	6.19	6.4	0.011393	0.240858	pleckstrin and Sec7 domain containing 3 (PSD3)	uc003wyy.3	2e-58	Human	Muscle
dd_Smed_v4_9829_0_1	0.58	5.4	6.4	0.0113842	0.240858	hypothetical protein Smed-ldlr	KY348670.1	0	Smed	NA
dd_Smed_v4_4585_0_1	-2.43	-0.57	6.4	0.0113965	0.240858	NA	NA	NA	NA	NA
dd_Smed_v4_29479_0_1	2.46	-1.38	6.4	0.0114116	0.240987	NA	NA	NA	NA	NA
dd_Smed_v4_39701_0_1	2.39	-1.4	6.39	0.0114447	0.241494	NA	NA	NA	NA	NA
dd_Smed_v4_3944_0_1	0.65	5.62	6.39	0.0114656	0.241741	NA	NA	NA	NA	Neural
dd_Smed_v4_4490_0_1	-0.73	4.81	6.39	0.0114787	0.241826	protein tyrosine phosphatase, receptor type, J (PTPRJ)	uc001ngp.4	7e-39	Human	Cathepsin+ cell
dd_Smed_v4_602_0_1	-0.64	6.49	6.39	0.0114955	0.241989	Niemann-Pick disease, type C2 (NPC2)	uc001xpy.3	3e-32	Human	Cathepsin+ cell, Intestine
dd_Smed_v4_3106_0_1	-0.55	6.89	6.38	0.0115118	0.242064	cytochrome P450, family 3, subfamily A, polypeptide 4 (CYP3A4)	uc003urw.2	4e-71	Human	Intestine, Cathepsin+ cell
dd_Smed_v4_9501_0_1	-1.02	4.39	6.38	0.0115334	0.242064	NA	NA	NA	NA	Neural
dd_Smed_v4_3458_0_1	0.75	5.29	6.38	0.0115412	0.242064	NA	NA	NA	NA	Neoblast
dd_Smed_v4_7005_0_1	-1.17	2.66	6.38	0.0115446	0.242064	NA	NA	NA	NA	Neural, Epidermal, Protonephridia, Phyarnx
dd_Smed_v4_11379_0_1	-1.3	0.91	6.38	0.0115368	0.242064	NA	NA	NA	NA	NA
dd_Smed_v4_10806_0_1	0.78	4.34	6.37	0.0115954	0.242363	POC1 centriolar protein homolog A (Chlamydomonas) (POC1A)	uc003dcw.3	3e-142	Human	Neural
dd_Smed_v4_11190_0_1	-1.36	1.56	6.37	0.0115817	0.242363	NA	NA	NA	NA	NA
dd_Smed_v4_8380_0_1	-1.13	3.55	6.37	0.0115851	0.242363	NA	NA	NA	NA	NA
dd_Smed_v4_5683_0_1	0.61	5.8	6.37	0.0115932	0.242363	lysine (K)-specific demethylase 1A (KDM1A)	uc001bgi.2	1e-21	Human	NA
dd_Smed_v4_339_0_1	1.01	3.26	6.37	0.0116345	0.24299	Smed04428_V2 hypoxanthine guanine phosphoribosyltransferase-1	JX010543.1	0	Smed	Muscle, Cathepsin+ cell, Protonephridia, Neural
dd_Smed_v4_3719_0_1	-0.56	6.14	6.36	0.0116818	0.243247	F-box and leucine-rich repeat protein 20 (FBXL20)	uc002hrt.3	3e-10	Human	Muscle
dd_Smed_v4_98689_0_1	-4.26	-1.87	6.36	0.0116741	0.243247	NA	NA	NA	NA	NA
dd_Smed_v4_9969_0_1	-1.57	1.32	6.36	0.0116821	0.243247	NA	NA	NA	NA	NA
dd_Smed_v4_43920_0_1	-4.26	-1.87	6.36	0.0116835	0.243247	NA	NA	NA	NA	NA
dd_Smed_v4_2720_0_1	-2.42	0.42	6.35	0.0117246	0.24353	polymerase (RNA) II (DNA directed) polypeptide K, 7.0kDa (POLR2K)	uc003yjf.3	5e-15	Human	Neoblast
dd_Smed_v4_16753_0_1	-2.32	-0.7	6.35	0.0117125	0.24353	ovarian tumor suppressor candidate 2 (OVCA2)	uc002ftx.3	6e-30	Human	NA
dd_Smed_v4_6960_0_1	0.58	6.42	6.35	0.0117168	0.24353	NA	NA	NA	NA	NA
dd_Smed_v4_8736_0_1	0.59	5.36	6.35	0.0117345	0.243546	DIS3 mitotic control homolog (S. cerevisiae)-like 2 (DIS3L2)	uc010fxz.3	2e-66	Human	NA
dd_Smed_v4_9830_0_1	-0.64	5.09	6.35	0.0117553	0.243619	NA	NA	NA	NA	Neural
dd_Smed_v4_13374_0_1	0.7	4.26	6.35	0.0117591	0.243619	pogo transposable element with KRAB domain (POGK)	uc010plf.1	2e-09	Human	NA
dd_Smed_v4_4265_0_1	0.61	5.98	6.35	0.0117655	0.243619	WD repeat domain 48 (WDR48)	uc003cit.3	0	Human	NA
dd_Smed_v4_5198_0_1	0.52	7	6.34	0.0118114	0.243933	Smed02433_V2 MAP3K-1	JX010495.1	0	Smed	Muscle, Neural, Protonephridia
dd_Smed_v4_2685_0_1	-0.73	6.15	6.34	0.0118245	0.243933	NA	uc001foh.3	1e-14	Human	Cathepsin+ cell, Intestine
dd_Smed_v4_7541_0_1	0.64	5.07	6.34	0.0118307	0.243933	transmembrane protease, serine 15 (TMPRSS15)	uc002ykw.3	1e-21	Human	Intestine
dd_Smed_v4_3418_0_1	-0.81	6.69	6.33	0.0118513	0.243933	NA	NA	NA	NA	Muscle, Cathepsin+ cell, Protonephridia
dd_Smed_v4_9182_0_1	-1.21	3.83	6.33	0.0118541	0.243933	myo-inositol oxygenase (MIOX)	uc003bll.1	2e-103	Human	Cathepsin+ cell
dd_Smed_v4_709_0_1	-0.6	7.88	6.33	0.0118542	0.243933	NA	NA	NA	NA	Epidermal
dd_Smed_v4_89277_0_1	4.43	-1.97	6.34	0.0118	0.243933	polymerase (RNA) II (DNA directed) polypeptide A, 220kDa (POLR2A)	uc002ghf.4	9e-55	Human	NA
dd_Smed_v4_95816_0_1	4.43	-1.97	6.34	0.01181	0.243933	NA	NA	NA	NA	NA
dd_Smed_v4_12239_0_1	-2.45	-1.22	6.33	0.0118633	0.243933	NA	NA	NA	NA	NA
dd_Smed_v4_35847_0_1	-4.03	-1.97	6.33	0.0118767	0.244019	NA	NA	NA	NA	NA
dd_Smed_v4_224_0_1	-1.59	6.24	6.32	0.0119176	0.244292	ribosomal protein, large, P1 (RPLP1)	uc002asd.1	4e-11	Human	Neoblast, Epidermal, Cathepsin+ cell, Intestine
dd_Smed_v4_9197_0_1	0.58	5.64	6.32	0.0119095	0.244292	NA	NA	NA	NA	NA
dd_Smed_v4_29874_0_1	-1.78	-0.52	6.32	0.0119154	0.244292	tigger transposable element derived 6 (TIGD6)	uc021yft.1	8e-28	Human	NA
dd_Smed_v4_12832_0_1	-1.35	2.87	6.32	0.0119465	0.244588	bestrophin 3 (BEST3)	uc001svd.2	4e-60	Human	NA
dd_Smed_v4_38745_0_1	-4.27	-1.87	6.32	0.0119504	0.244588	NA	NA	NA	NA	NA
dd_Smed_v4_54995_0_1	-2.2	-0.94	6.31	0.0120081	0.24558	NA	NA	NA	NA	NA
dd_Smed_v4_54318_0_1	1.7	-0.53	6.3	0.0120771	0.246801	NA	NA	NA	NA	NA
dd_Smed_v4_5531_0_1	0.56	6.16	6.29	0.0121344	0.247781	axis inhibition protein B (axinB)	GU808529.1	0	Smed	NA
dd_Smed_v4_3927_0_1	0.53	8.35	6.29	0.0121477	0.247861	Nipped-B homolog (Drosophila) (NIPBL)B	uc003jkk.4	0	Human	Neural
dd_Smed_v4_27143_0_1	1.5	0.35	6.28	0.0121886	0.248505	dual-specificity tyrosine-(Y)-phosphorylation regulated kinase 2 (DYRK2)	uc021raa.1	4e-28	Human	NA
dd_Smed_v4_554_0_1	0.64	5.39	6.28	0.0122119	0.248546	NA	NA	NA	NA	Phyarnx
dd_Smed_v4_7227_0_1	0.62	4.87	6.28	0.0122187	0.248546	Smed17522_V2 soxP-4	JX010498.1	0	Smed	Neoblast, Neural, Protonephridia
dd_Smed_v4_21548_0_1	1.07	2.84	6.28	0.0122177	0.248546	GLI pathogenesis-related 2 (GLIPR2)	uc003zyz.3	5e-23	Human	NA
dd_Smed_v4_1653_0_1	-0.57	7.27	6.27	0.0122824	0.249652	phosphoserine aminotransferase 1 (PSAT1)	uc004ala.3	2e-137	Human	Cathepsin+ cell
dd_Smed_v4_3906_0_1	-0.61	5.5	6.26	0.0123201	0.250226	ornithine carbamoyltransferase (OTC)	uc004def.4	3e-136	Human	Parapharyngeal, Intestine
dd_Smed_v4_20930_0_1	1.02	2.38	6.26	0.0123579	0.250619	NA	NA	NA	NA	NA
dd_Smed_v4_40625_0_1	1.66	-0.55	6.26	0.0123727	0.250619	NA	NA	NA	NA	NA
dd_Smed_v4_99613_0_1	2.79	-1.66	6.26	0.0123759	0.250619	NA	NA	NA	NA	NA
dd_Smed_v4_99578_0_1	2.79	-1.66	6.26	0.0123772	0.250619	NA	NA	NA	NA	NA
dd_Smed_v4_11280_0_1	0.65	4.88	6.25	0.0123969	0.250828	NEPH-3 (NEPH-3)	KT163766.1	0	Smed	Neural, Protonephridia, Phyarnx
dd_Smed_v4_32923_0_1	1.85	-0.57	6.24	0.0124584	0.25188	NA	NA	NA	NA	NA
dd_Smed_v4_13242_0_1	1.21	1.36	6.24	0.0124709	0.25194	NA	NA	NA	NA	NA
dd_Smed_v4_1630_0_1	-0.52	7.34	6.24	0.0124819	0.251967	mitogen-activated protein kinase kinase kinase 3 (MAP3K3)	uc010wpo.2	4e-26	Human	Neural, Cathepsin+ cell
dd_Smed_v4_372_0_1	-0.82	6.49	6.24	0.0124912	0.251967	NA	NA	NA	NA	Phyarnx
dd_Smed_v4_10554_0_1	-2.71	-1	6.23	0.012569	0.253345	leucine rich repeat containing 23 (LRRC23)	uc001qrq.3	5e-18	Human	NA
dd_Smed_v4_27973_0_1	2.78	-1.66	6.22	0.0126388	0.254558	villin 1 (VIL1)	uc002vic.1	1e-08	Human	NA
dd_Smed_v4_3814_0_1	-1.95	2.13	6.22	0.01265	0.25459	NA	NA	NA	NA	Cathepsin+ cell
dd_Smed_v4_3808_0_1	-0.6	5.5	6.21	0.0126817	0.255036	regucalcin (senescence marker protein-30) (RGN)	uc004dha.1	5e-43	Human	Intestine, Cathepsin+ cell
dd_Smed_v4_48724_0_1	2.78	-1.66	6.21	0.0127045	0.2553	NA	NA	NA	NA	NA
dd_Smed_v4_10029_0_1	-0.72	5.16	6.2	0.012768	0.255913	transient receptor potential cation channel, subfamily M, member 3 (TRPM3)	uc004aib.3	3e-76	Human	Epidermal
dd_Smed_v4_5156_0_1	0.69	4.41	6.2	0.0127708	0.255913	histone cluster 1, H2aa (HIST1H2AA)	uc003nfc.3	3e-42	Human	Neural, Muscle
dd_Smed_v4_5150_0_1	-1.45	2.38	6.2	0.0127735	0.255913	vesicle-associated membrane protein 8 (VAMP8)	uc002spt.4	6e-13	Human	Intestine
dd_Smed_v4_6688_0_1	-1.22	1.54	6.2	0.0127557	0.255913	NA	NA	NA	NA	NA
dd_Smed_v4_5343_0_1	0.8	3.93	6.2	0.0127981	0.256214	NA	NA	NA	NA	NA
dd_Smed_v4_3088_0_1	0.62	7.34	6.19	0.012841	0.256879	BTAF1 RNA polymerase II, B-TFIID transcription factor-associated, 170kDa (BTAF1)	uc001khr.3	3e-155	Human	NA
dd_Smed_v4_5389_0_1	0.69	5.5	6.19	0.0128673	0.257045	NA	NA	NA	NA	NA
dd_Smed_v4_5667_0_1	-1.96	1.66	6.19	0.0128687	0.257045	NA	NA	NA	NA	NA
dd_Smed_v4_7133_0_1	0.58	5.73	6.18	0.0128858	0.257194	microtubule-associated protein 4 (MAP4)	uc003crw.2	1e-21	Human	Neural, Muscle, Cathepsin+ cell
dd_Smed_v4_55_0_1	-0.84	5.21	6.18	0.0129012	0.257308	Smed02617_V2 hypothetical protein	JX010567.1	6.72e-165	Smed	Epidermal
dd_Smed_v4_4418_0_1	-0.75	5.65	6.17	0.0129634	0.258355	transmembrane protein 63C (TMEM63C)	uc010asq.1	6e-84	Human	Cathepsin+ cell, Muscle
dd_Smed_v4_3494_0_1	-1.23	3.24	6.16	0.0130497	0.259448	NA	NA	NA	NA	Epidermal, Phyarnx
dd_Smed_v4_73694_0_1	-4.31	-1.87	6.16	0.0130405	0.259448	NA	NA	NA	NA	NA
dd_Smed_v4_7441_0_1	0.74	4.55	6.16	0.0130504	0.259448	alkB, alkylation repair homolog 3 (E. coli) (ALKBH3)	uc001mxs.2	2e-46	Human	NA
dd_Smed_v4_54089_0_1	-4.6	-1.71	6.16	0.0130574	0.259448	slc4a-9 (slc4a-9)	KT163464.1	2.97e-177	Smed	NA
dd_Smed_v4_25909_0_1	-2.51	-0.77	6.16	0.0130772	0.259648	NA	NA	NA	NA	NA
dd_Smed_v4_1161_0_1	-0.51	7.68	6.15	0.0131147	0.259869	hypothetical protein Smed-him-4	KY348666.1	0	Smed	Muscle
dd_Smed_v4_945_0_1	-0.8	6.47	6.15	0.0131177	0.259869	NA	NA	NA	NA	Neural, Intestine, Cathepsin+ cell
dd_Smed_v4_14571_0_1	-2.72	-1.55	6.15	0.0131162	0.259869	NA	uc001hth.3	2e-29	Human	NA
dd_Smed_v4_1267_0_1	0.77	4.04	6.15	0.0131548	0.260373	NA	NA	NA	NA	NA
dd_Smed_v4_26868_0_1	-1.91	-0.55	6.15	0.0131627	0.260373	NA	NA	NA	NA	NA
dd_Smed_v4_6196_0_1	0.55	7.46	6.14	0.0131869	0.260434	Smed00935_V2 host cell factor-1	JX010509.1	0	Smed	Neoblast
dd_Smed_v4_4910_0_1	0.54	5.99	6.14	0.0132521	0.260434	slc17a-5 (slc17a-5)	KT163578.1	0	Smed	Protonephridia, Cathepsin+ cell
dd_Smed_v4_9934_0_1	-1.17	3.75	6.13	0.0132544	0.260434	NA	NA	NA	NA	Phyarnx
dd_Smed_v4_3318_0_1	-0.92	3.08	6.13	0.0132825	0.260434	NA	NA	NA	NA	Cathepsin+ cell
dd_Smed_v4_15033_0_1	0.62	5.4	6.13	0.0133038	0.260434	protocadherin 18 (PCDH18)	uc003ihe.4	7e-76	Human	Neural
dd_Smed_v4_3592_0_1	-0.61	5.54	6.12	0.0133548	0.260434	phospholipase A2, group XV (PLA2G15)	uc002evr.3	2e-74	Human	Intestine
dd_Smed_v4_18851_0_1	-4.25	-1.88	6.12	0.0133585	0.260434	NA	NA	NA	NA	Cathepsin+ cell
dd_Smed_v4_9329_0_1	-0.83	3.85	6.13	0.0132904	0.260434	LIM domain kinase 1 (LIMK1)	uc003uab.3	2e-54	Human	NA
dd_Smed_v4_39378_0_1	-4.02	-1.97	6.13	0.0133215	0.260434	NA	NA	NA	NA	NA
dd_Smed_v4_38949_0_1	-1.91	-0.69	6.13	0.0133222	0.260434	NA	NA	NA	NA	NA
dd_Smed_v4_66992_0_1	-4.02	-1.97	6.13	0.0133262	0.260434	zinc finger, BED-type containing 5 (ZBED5)	uc021qdu.1	8e-19	Human	NA
dd_Smed_v4_43366_0_1	-4.02	-1.97	6.12	0.0133316	0.260434	NA	NA	NA	NA	NA
dd_Smed_v4_61419_0_1	-4.25	-1.88	6.12	0.0133317	0.260434	NA	NA	NA	NA	NA
dd_Smed_v4_56891_0_1	-4.02	-1.97	6.12	0.0133339	0.260434	NA	NA	NA	NA	NA
dd_Smed_v4_52150_0_1	-4.02	-1.97	6.12	0.0133417	0.260434	NA	NA	NA	NA	NA
dd_Smed_v4_57166_0_1	-4.25	-1.88	6.12	0.0133454	0.260434	NA	NA	NA	NA	NA
dd_Smed_v4_83607_0_1	-4.02	-1.97	6.12	0.0133503	0.260434	GCR086 (gcr086)	KX018892.1	7.95e-106	Smed	NA
dd_Smed_v4_41170_0_1	-4.25	-1.88	6.12	0.0133592	0.260434	NA	NA	NA	NA	NA
dd_Smed_v4_25329_0_1	-1.82	-0.53	6.12	0.0133622	0.260434	NA	NA	NA	NA	NA
dd_Smed_v4_21626_0_1	-1.97	-0.51	6.12	0.0133637	0.260434	NA	NA	NA	NA	NA
dd_Smed_v4_35756_0_1	-2.24	-0.95	6.12	0.0133717	0.260434	NA	NA	NA	NA	NA
dd_Smed_v4_4930_0_1	-0.93	3.91	6.12	0.0133923	0.260453	ubiquitin B (UBB)	uc021tqs.1	4e-10	Human	Neural
dd_Smed_v4_11714_0_1	-1.29	2.62	6.12	0.0133896	0.260453	nuclear receptor subfamily 1, group I, member 3 (NR1I3)8	uc001gaa.3	3e-18	Human	NA
dd_Smed_v4_16720_0_1	-3.1	-1.27	6.11	0.0134175	0.260752	NA	NA	NA	NA	NA
dd_Smed_v4_9947_0_1	-0.89	4.29	6.11	0.0134486	0.261166	NA	NA	NA	NA	Protonephridia
dd_Smed_v4_8178_0_1	-0.86	3.78	6.11	0.0134748	0.261485	slc15a-5 (slc15a-5)	KT163541.1	0	Smed	Cathepsin+ cell
dd_Smed_v4_42299_0_1	-4.26	-1.88	6.1	0.0135147	0.262066	NA	NA	NA	NA	NA
dd_Smed_v4_14096_0_1	-1.48	0.82	6.09	0.0135864	0.263266	NA	NA	NA	NA	NA
dd_Smed_v4_8155_1_1	-1.57	2.35	6.09	0.0136136	0.2636	X-linked inhibitor of apoptosis (XIAP)	uc010nqv.3	2e-11	Human	Neural
dd_Smed_v4_970_0_1	-1.39	4.53	6.09	0.0136246	0.26362	MKI67 (FHA domain) interacting nucleolar phosphoprotein (MKI67IP)	uc010fls.3	2e-07	Human	Neoblast, Epidermal
dd_Smed_v4_159_0_1	-0.78	9.29	6.08	0.0136623	0.264157	peptidase inhibitor 16 (PI16)	uc003omz.1	2e-30	Human	NA
dd_Smed_v4_27307_0_1	-2.83	-1.46	6.08	0.0136846	0.264397	NA	NA	NA	NA	NA
dd_Smed_v4_9207_0_1	0.65	4.78	6.07	0.0137115	0.264635	nucleoporin 93kDa (NUP93)	uc002eka.3	1e-82	Human	NA
dd_Smed_v4_11943_0_1	0.6	4.99	6.07	0.0137169	0.264635	mediator complex subunit 12-like (MED12L)	uc003eyp.3	8e-64	Human	NA
dd_Smed_v4_10112_0_1	0.55	6.04	6.07	0.0137317	0.264694	low density lipoprotein receptor-related protein 5 (LRP5)	uc001ont.3	5e-71	Human	Muscle, Neural
dd_Smed_v4_6686_0_1	0.67	5.34	6.07	0.0137398	0.264694	NA	uc002qji.1	2e-72	Human	Neural, Epidermal, Phyarnx, Protonephridia
dd_Smed_v4_3086_0_1	0.59	6.47	6.07	0.0137631	0.264897	argininosuccinate synthase 1 (ASS1)	uc004bzn.3	0	Human	Epidermal, Cathepsin+ cell
dd_Smed_v4_54997_0_1	2.29	-1.13	6.07	0.0137703	0.264897	WntP-4	FJ463752.1	0	Smed	NA
dd_Smed_v4_10905_0_1	-1.89	1.5	6.06	0.013814	0.265544	GID complex subunit 8 homolog (S. cerevisiae) (GID8)	uc002ydy.3	3e-31	Human	NA
dd_Smed_v4_6018_0_1	-0.82	4.34	6.05	0.0138833	0.266684	NA	NA	NA	NA	Intestine, Cathepsin+ cell
dd_Smed_v4_12311_0_1	-1.26	3.03	6.05	0.0139312	0.26741	slc16a-28 (slc16a-28)	KT163573.1	0	Smed	Neural, Cathepsin+ cell
dd_Smed_v4_86021_0_1	-4.27	-1.87	6.04	0.0139737	0.268032	tubulin, beta class I (TUBB)	uc011jhi.2	4e-51	Human	NA
dd_Smed_v4_31849_0_1	-4.27	-1.87	6.04	0.0139865	0.268085	NA	NA	NA	NA	NA
dd_Smed_v4_7076_0_1	-1.39	3.11	6.03	0.0140547	0.269197	NA	NA	NA	NA	Intestine
dd_Smed_v4_1039_0_1	0.64	6.22	6.03	0.0141014	0.269897	NA	NA	NA	NA	Cathepsin+ cell, Neural, Phyarnx, Protonephridia
dd_Smed_v4_12665_0_1	1.33	2.36	6.01	0.0141942	0.271478	slit homolog 3 (Drosophila) (SLIT3)	uc010jji.2	3e-11	Human	NA
dd_Smed_v4_496_0_1	-1.86	1.04	6.01	0.0142256	0.271738	NA	NA	NA	NA	Parapharyngeal
dd_Smed_v4_2879_0_1	-1.09	3.5	6.01	0.0142343	0.271738	RAB6A, member RAS oncogene family (RAB6A)	uc001oue.3	2e-28	Human	Cathepsin+ cell, Intestine
dd_Smed_v4_4629_0_1	-0.8	4.6	6.01	0.0142413	0.271738	NA	NA	NA	NA	Cathepsin+ cell
dd_Smed_v4_68312_0_1	-2.73	-1.55	6.01	0.0142487	0.271738	NA	NA	NA	NA	NA
dd_Smed_v4_3639_0_1	-0.99	3.52	6	0.0142758	0.271903	NA	NA	NA	NA	Cathepsin+ cell
dd_Smed_v4_1662_0_1	0.6	5.1	6	0.0142778	0.271903	slc25a-32 (slc25a-32)	KT163650.1	0	Smed	Parapharyngeal, Intestine
dd_Smed_v4_79_0_1	-2.41	-0.68	6	0.0142927	0.271992	lectin-like protein	GU591869.1	0	Smed	NA
dd_Smed_v4_10072_0_1	-0.79	4.95	6	0.0143167	0.272215	NA	uc001anq.1	3e-51	Human	Epidermal, Protonephridia, Neural
dd_Smed_v4_2202_0_1	-0.69	6.12	6	0.0143252	0.272215	NA	NA	NA	NA	Cathepsin+ cell
dd_Smed_v4_3434_0_1	-1.02	2.41	5.99	0.0143501	0.272215	NA	NA	NA	NA	Muscle, Protonephridia
dd_Smed_v4_3565_0_1	0.73	5.46	5.99	0.0143557	0.272215	clone SMED_02961_V2 runt-2	JX010477.1	0	Smed	Cathepsin+ cell, Intestine
dd_Smed_v4_43101_0_1	1.73	-0.8	6	0.0143463	0.272215	NA	NA	NA	NA	NA
dd_Smed_v4_13439_0_1	0.69	4.39	5.99	0.0143712	0.272314	NA	NA	NA	NA	NA
dd_Smed_v4_6499_0_1	0.49	7.38	5.99	0.014426	0.273159	DAB2 interacting protein (DAB2IP)	uc004blo.3	5e-94	Human	Neural, Muscle, Parapharyngeal, Protonephridia
dd_Smed_v4_1840_0_1	-1.1	4.42	5.98	0.0144797	0.273679	ATPase, H+ transporting, lysosomal accessory protein 1 (ATP6AP1)	uc004flh.1	7e-15	Human	Cathepsin+ cell, Intestine
dd_Smed_v4_57689_0_1	1.78	-0.77	5.98	0.014477	0.273679	NA	NA	NA	NA	NA
dd_Smed_v4_51096_0_1	-4.03	-1.97	5.98	0.0144844	0.273679	NA	NA	NA	NA	NA
dd_Smed_v4_2307_0_1	-0.62	7.97	5.97	0.0145427	0.274023	tolloid-like 2 (TLL2)	uc001kml.2	3e-12	Human	Cathepsin+ cell
dd_Smed_v4_4567_0_1	-0.65	4.79	5.97	0.0145484	0.274023	NA	NA	NA	NA	Intestine
dd_Smed_v4_5536_0_1	-0.76	4.47	5.97	0.0145838	0.274023	NA	NA	NA	NA	Protonephridia
dd_Smed_v4_6148_0_1	1.3	1	5.97	0.0145851	0.274023	clone PL04010A1G07 histone H4	KC916777.1	3.27e-177	Smed	Neoblast
dd_Smed_v4_17806_0_1	-1.32	0.75	5.97	0.0145162	0.274023	NA	NA	NA	NA	NA
dd_Smed_v4_22366_0_1	2.16	-1.21	5.97	0.0145441	0.274023	NA	NA	NA	NA	NA
dd_Smed_v4_8573_0_1	0.93	3.98	5.97	0.0145695	0.274023	NA	NA	NA	NA	NA
dd_Smed_v4_15734_0_1	4.2	-1.93	5.97	0.0145691	0.274023	NA	NA	NA	NA	NA
dd_Smed_v4_12365_0_1	1.23	1	5.96	0.01467	0.275422	histone cluster 2, H2ac (HIST2H2AC)	uc001etd.3	3e-43	Human	Neoblast
dd_Smed_v4_1731_0_1	-0.51	7.01	5.95	0.0147034	0.275544	slc39a-1 (slc39a-1)	KT163716.1	0	Smed	Cathepsin+ cell, Intestine
dd_Smed_v4_354_0_1	-0.66	9.2	5.95	0.0147166	0.275544	tetraspanin 3 (TSPAN3)	uc002bcj.3	8e-14	Human	Intestine, Cathepsin+ cell
dd_Smed_v4_683_0_1	-0.53	8.17	5.95	0.0147264	0.275544	NA	NA	NA	NA	Cathepsin+ cell, Intestine
dd_Smed_v4_1090_0_1	-1.53	2.87	5.95	0.0147564	0.275544	NA	NA	NA	NA	Cathepsin+ cell, Intestine
dd_Smed_v4_4565_0_1	-2.23	1.12	5.95	0.0147577	0.275544	NA	NA	NA	NA	Neural, Epidermal, Phyarnx
dd_Smed_v4_7803_0_1	-0.9	3.51	5.94	0.0147718	0.275544	abhydrolase domain containing 12 (ABHD12)	uc002wus.2	2e-43	Human	Intestine
dd_Smed_v4_3369_0_1	-0.79	6.71	5.94	0.0147802	0.275544	KIAA0196 (KIAA0196)	uc003yrt.3	0	Human	Cathepsin+ cell, Intestine
dd_Smed_v4_5541_0_1	1.63	-0.57	5.95	0.0147088	0.275544	NA	NA	NA	NA	NA
dd_Smed_v4_61913_0_1	-4.31	-1.87	5.94	0.0147698	0.275544	NA	NA	NA	NA	NA
dd_Smed_v4_61334_0_1	-4.04	-1.97	5.94	0.0147788	0.275544	NA	NA	NA	NA	NA
dd_Smed_v4_16505_0_1	1.07	2.44	5.94	0.0148027	0.275578	NA	NA	NA	NA	Cathepsin+ cell
dd_Smed_v4_77225_0_1	-4.04	-1.97	5.94	0.0148013	0.275578	NA	NA	NA	NA	NA
dd_Smed_v4_3150_0_1	0.61	5.27	5.93	0.0148474	0.276038	O-sialoglycoprotein endopeptidase (OSGEP)	uc001vxf.3	3e-178	Human	Neoblast
dd_Smed_v4_7083_0_1	-1.57	1.91	5.93	0.0148482	0.276038	molybdenum cofactor synthesis 2 (MOCS2)	uc003joz.3	8e-33	Human	NA
dd_Smed_v4_1741_0_1	-0.62	6.01	5.93	0.0148777	0.276393	serpin peptidase inhibitor, clade B (ovalbumin), member 6 (SERPINB6)	uc003muo.3	6e-53	Human	Epidermal, Phyarnx
dd_Smed_v4_10892_0_1	-0.86	3.53	5.93	0.0148933	0.276489	slc22a-1 (slc22a-1)	KT163599.1	0	Smed	Epidermal
dd_Smed_v4_162_0_1	-0.6	8.51	5.93	0.0149164	0.276724	granulin (GRN)	uc002igp.1	7e-12	Human	Cathepsin+ cell, Intestine
dd_Smed_v4_7978_0_1	0.69	4.93	5.92	0.0149543	0.277041	2D06 WD repeat-containing protein 3	KJ573353.1	0	Smed	Neoblast
dd_Smed_v4_33518_0_1	1.51	-0.19	5.92	0.0149523	0.277041	NA	NA	NA	NA	NA
dd_Smed_v4_7160_0_1	-1.04	2.72	5.92	0.0149749	0.277229	NA	NA	NA	NA	Epidermal
dd_Smed_v4_2578_0_1	-0.62	5.84	5.91	0.015049	0.278213	tetraspanin 6 (TSPAN6)	uc004ega.1	1e-12	Human	Parapharyngeal
dd_Smed_v4_11498_0_1	-1.75	-0.04	5.91	0.0150447	0.278213	NA	NA	NA	NA	NA
dd_Smed_v4_52133_0_1	1.68	-0.53	5.91	0.0150706	0.278419	NA	NA	NA	NA	NA
dd_Smed_v4_2075_0_1	-0.53	6.97	5.9	0.0151005	0.278776	pantothenate kinase 3 (PANK3)	uc003lzz.2	4e-12	Human	Cathepsin+ cell, Intestine
dd_Smed_v4_9762_0_1	-0.86	3.83	5.9	0.01518	0.280051	slc38a-1 (slc38a-1)	KT163710.1	0	Smed	Cathepsin+ cell
dd_Smed_v4_14912_0_1	1.13	1.56	5.89	0.0152006	0.280235	NA	NA	NA	NA	NA
dd_Smed_v4_7177_0_1	0.54	6.06	5.89	0.0152385	0.280739	SH2 domain containing 5 (SH2D5)	uc009vpy.1	3e-22	Human	NA
dd_Smed_v4_10850_0_1	0.58	5.46	5.89	0.0152542	0.280834	WD repeat domain 7 (WDR7)	uc002lgl.1	5e-43	Human	NA
dd_Smed_v4_8889_0_1	0.53	6.08	5.88	0.01528	0.28092	cytoplasmic polyadenylation element-binding protein 2	KY847526.1	0	Smed	Neural
dd_Smed_v4_14248_0_1	-1.26	2.12	5.88	0.0152719	0.28092	NA	NA	NA	NA	NA
dd_Smed_v4_20774_0_1	1.4	0.18	5.87	0.0153586	0.282168	NA	NA	NA	NA	NA
dd_Smed_v4_5171_0_1	0.81	3.67	5.86	0.0155069	0.284641	NA	NA	NA	NA	Epidermal
dd_Smed_v4_1265_0_1	-1.18	4.79	5.85	0.0155433	0.284641	signal sequence receptor, gamma (translocon-associated protein gamma) (SSR3)	uc003fau.3	8e-58	Human	Epidermal
dd_Smed_v4_7143_0_1	-0.7	4.65	5.86	0.0155311	0.284641	inositol 1,3,4,5,6-pentakisphosphate 2-kinase (IPPK)	uc004asl.1	1e-19	Human	NA
dd_Smed_v4_34998_0_1	-2.38	-1.22	5.85	0.0155363	0.284641	NA	NA	NA	NA	NA
dd_Smed_v4_84053_0_1	2.15	-1.21	5.85	0.0155467	0.284641	villin 1 (VIL1)	uc002vic.1	1e-27	Human	NA
dd_Smed_v4_2942_0_1	0.54	8.61	5.85	0.0156133	0.285379	leucine-rich repeats and WD repeat domain containing 1 (LRWD1)	uc003uzn.3	8e-54	Human	Neoblast
dd_Smed_v4_1738_0_1	-0.51	7.78	5.84	0.015626	0.285379	slc12a-3 (slc12a-3)	KT163527.1	0	Smed	Cathepsin+ cell, Protonephridia, Intestine, Neural
dd_Smed_v4_3824_0_1	-0.74	4.04	5.84	0.0156322	0.285379	serpin peptidase inhibitor, clade B (ovalbumin), member 13 (SERPINB13)	uc002ljc.3	2e-51	Human	Phyarnx
dd_Smed_v4_3257_0_1	0.74	4.51	5.84	0.0156407	0.285379	Smed04167_V2 hypothetical protein	JX010502.1	0	Smed	Cathepsin+ cell, Neural, Muscle, Phyarnx, Intestine
dd_Smed_v4_81183_0_1	2.84	-1.65	5.85	0.0156027	0.285379	NA	NA	NA	NA	NA
dd_Smed_v4_66899_0_1	4.05	-2.06	5.84	0.0156923	0.286124	NA	NA	NA	NA	NA
dd_Smed_v4_1091_0_1	-1.01	6.1	5.83	0.0157382	0.286763	NA	NA	NA	NA	NA
dd_Smed_v4_48368_0_1	1.5	-0.2	5.83	0.0157582	0.286932	nuclear protein localization 4 homolog (S. cerevisiae) (NPLOC4)	uc010wur.1	3e-68	Human	NA
dd_Smed_v4_11639_0_1	1.28	1.14	5.83	0.0157864	0.287247	NA	NA	NA	NA	NA
dd_Smed_v4_10049_0_1	0.63	4.63	5.82	0.0158187	0.287442	NA	NA	NA	NA	NA
dd_Smed_v4_16687_0_1	-4.43	-1.79	5.82	0.0158185	0.287442	NA	NA	NA	NA	NA
dd_Smed_v4_6039_0_1	-0.58	5.49	5.82	0.0158396	0.2876	c-src tyrosine kinase (CSK)	uc002ays.2	2e-117	Human	Cathepsin+ cell
dd_Smed_v4_9420_0_1	-0.8	3.79	5.82	0.0158491	0.2876	chromosome 7 open reading frame 10 (C7orf10)	uc003thn.2	1e-128	Human	NA
dd_Smed_v4_2268_0_1	0.66	4.75	5.81	0.0159494	0.289026	cathepsin L2 (CTSL2)	uc004awu.3	3e-74	Human	Cathepsin+ cell
dd_Smed_v4_20961_0_1	-1.55	-0.27	5.81	0.015949	0.289026	nuclear transcription factor, X-box binding 1 (NFX1)	uc003zsq.3	2e-31	Human	NA
dd_Smed_v4_3235_0_1	0.53	7.75	5.8	0.016053	0.290705	p21 protein (Cdc42/Rac)-activated kinase 1 (PAK1)	uc001oyh.4	3e-136	Human	Neural, Protonephridia
dd_Smed_v4_14475_0_1	-1.47	0.18	5.79	0.0161116	0.291568	NA	NA	NA	NA	NA
dd_Smed_v4_7156_0_1	-1.65	1.65	5.78	0.0161781	0.292327	NA	NA	NA	NA	Intestine
dd_Smed_v4_7281_0_1	0.52	6.34	5.78	0.0161823	0.292327	zinc finger, SWIM-type containing 4 (ZSWIM4)	uc002mxh.1	8e-94	Human	NA
dd_Smed_v4_13301_0_1	-1.21	2.02	5.78	0.0161866	0.292327	NA	NA	NA	NA	NA
dd_Smed_v4_6712_0_1	-0.61	5.57	5.78	0.016205	0.292461	NA	NA	NA	NA	Neural, Parapharyngeal
dd_Smed_v4_3354_0_1	-2.36	1.63	5.77	0.0162873	0.293746	NA	NA	NA	NA	Epidermal, Phyarnx, Protonephridia
dd_Smed_v4_2401_0_1	-1.36	3.57	5.77	0.0163197	0.293914	NA	NA	NA	NA	Cathepsin+ cell, Muscle, Epidermal, Intestine, Neural
dd_Smed_v4_7730_0_1	-1.07	2.61	5.77	0.0163213	0.293914	phospholipase A2, group XV (PLA2G15)	uc002evr.3	3e-67	Human	Intestine, Cathepsin+ cell
dd_Smed_v4_6883_0_1	-0.56	6.03	5.77	0.0163331	0.293914	tektin 3 (TEKT3)	uc002gon.3	1e-112	Human	Neural, Epidermal, Protonephridia
dd_Smed_v4_6208_0_1	0.52	7.4	5.76	0.016363	0.293914	choline O-acetyltransferase (CHAT)S	uc001jia.2	1e-131	Human	Neural
dd_Smed_v4_26505_0_1	-2.87	-1.48	5.77	0.016348	0.293914	NA	NA	NA	NA	NA
dd_Smed_v4_18457_0_1	1.5	0.31	5.76	0.0163626	0.293914	NA	NA	NA	NA	NA
dd_Smed_v4_68982_0_1	-2.4	-1.21	5.76	0.0163809	0.294037	NA	NA	NA	NA	NA
dd_Smed_v4_7911_0_1	0.5	6.52	5.76	0.0164382	0.294866	hypothetical protein Smed-ror	KY348676.1	0	Smed	Neural, Muscle
dd_Smed_v4_6442_0_1	-1.59	-0.28	5.75	0.0165235	0.296196	NA	NA	NA	NA	Cathepsin+ cell
dd_Smed_v4_5647_0_1	-0.51	6.88	5.74	0.0165987	0.297143	actinin, alpha 1 (ACTN1)	uc001xkl.3	0	Human	Muscle
dd_Smed_v4_8662_0_1	-1.14	4.3	5.74	0.0165928	0.297143	trafficking protein particle complex 10 (TRAPPC10)	uc002zea.3	5e-43	Human	NA
dd_Smed_v4_15951_0_1	1.06	2.09	5.73	0.0166969	0.298699	meis	JX091077.1	0	Smed	Neural
dd_Smed_v4_6736_0_1	-0.53	7.17	5.73	0.0167241	0.298985	tenascin C (TNC)	uc022bmj.1	6e-19	Human	Cathepsin+ cell, Muscle
dd_Smed_v4_15765_0_1	-1.06	2.58	5.72	0.016742	0.299105	NA	NA	NA	NA	Epidermal
dd_Smed_v4_2657_0_1	0.62	5.71	5.72	0.0167797	0.299577	NA	NA	NA	NA	NA
dd_Smed_v4_9424_0_1	0.55	5.49	5.72	0.0167914	0.299585	thymine-DNA glycosylase (TDG)	uc001tkg.3	3e-59	Human	NA
dd_Smed_v4_4323_0_1	0.61	6.83	5.71	0.016845	0.299951	NA	NA	NA	NA	Neoblast
dd_Smed_v4_2736_0_1	-0.68	6.71	5.71	0.0168622	0.299951	NA	NA	NA	NA	Muscle
dd_Smed_v4_11644_0_1	-1.24	3.11	5.71	0.0168763	0.299951	IQ motif and Sec7 domain 3 (IQSEC3)	uc001qhu.1	1e-39	Human	Cathepsin+ cell
dd_Smed_v4_10448_0_1	0.58	5.61	5.71	0.0168314	0.299951	anaphase promoting complex subunit 1 (ANAPC1)	uc002thi.3	9e-35	Human	NA
dd_Smed_v4_689_0_1	-0.79	4.81	5.71	0.0168801	0.299951	NA	NA	NA	NA	NA
dd_Smed_v4_10413_0_1	-1.7	-0.34	5.71	0.0168812	0.299951	NA	NA	NA	NA	NA
dd_Smed_v4_11328_0_1	0.89	3.3	5.71	0.016891	0.299951	NA	NA	NA	NA	NA
dd_Smed_v4_5589_0_1	-1.3	3.29	5.71	0.0169103	0.300002	protein phosphatase 3, regulatory subunit B, alpha (PPP3R1)	uc002sei.1	1e-99	Human	Muscle, Cathepsin+ cell, Protonephridia
dd_Smed_v4_3133_0_1	-0.71	5.1	5.7	0.016927	0.300002	hydroxymethylbilane synthase (HMBS)	uc001puz.1	1e-85	Human	Cathepsin+ cell
dd_Smed_v4_5636_0_1	0.58	7.01	5.7	0.0169278	0.300002	regulatory factor X, 3 (influences HLA class II expression) (RFX3)	uc010mhd.3	7e-117	Human	Neural
dd_Smed_v4_7964_0_1	-0.86	5.39	5.7	0.0169727	0.300598	actinin, alpha 2 (ACTN2)	uc009xgi.1	0	Human	Neural, Protonephridia, Cathepsin+ cell
dd_Smed_v4_10768_0_1	-1.11	2.03	5.7	0.0170071	0.301007	NA	NA	NA	NA	Cathepsin+ cell
dd_Smed_v4_1311_0_1	-0.94	4.27	5.69	0.0170338	0.301143	vesicle-associated membrane protein 3 (VAMP3)	uc001aol.3	2e-14	Human	Cathepsin+ cell, Epidermal, Intestine
dd_Smed_v4_4768_0_1	-1.78	1.83	5.69	0.0170375	0.301143	NA	NA	NA	NA	Neoblast
dd_Smed_v4_7352_0_1	0.68	4.37	5.69	0.0170906	0.301632	NA	NA	NA	NA	Muscle, Phyarnx, Protonephridia
dd_Smed_v4_7371_0_1	-0.59	7.2	5.68	0.0171202	0.301632	SPEG complex locus (SPEG)	uc010fwg.3	1e-28	Human	Muscle, Neural
dd_Smed_v4_1074_0_1	-0.61	5.9	5.68	0.0171219	0.301632	dynamin 1-like (DNM1L)	uc001rlf.2	2e-68	Human	Cathepsin+ cell
dd_Smed_v4_8545_1_1	0.57	5.26	5.69	0.0171049	0.301632	FtsJ methyltransferase domain containing 2 (FTSJD2)	uc003ons.3	3e-107	Human	NA
dd_Smed_v4_4226_0_1	-0.93	4.89	5.68	0.0171197	0.301632	parvin, beta (PARVB)	uc003ben.3	5e-68	Human	NA
dd_Smed_v4_16247_0_1	-2.72	-1.55	5.68	0.0171902	0.302633	NA	NA	NA	NA	Intestine
dd_Smed_v4_31902_0_1	-2.55	-0.83	5.67	0.0172498	0.303482	NA	NA	NA	NA	NA
dd_Smed_v4_23102_0_1	2.35	-1.41	5.67	0.0172644	0.303538	NA	NA	NA	NA	NA
dd_Smed_v4_9480_0_1	-1.46	2.94	5.66	0.0173396	0.304483	NA	NA	NA	NA	NA
dd_Smed_v4_14267_0_1	-1.47	1.5	5.66	0.0173446	0.304483	fibroblast growth factor receptor 1 (FGFR1)	uc022aud.1	2e-50	Human	NA
dd_Smed_v4_16328_0_1	-2.33	-1.2	5.66	0.0173525	0.304483	NA	NA	NA	NA	NA
dd_Smed_v4_10293_0_1	-1.23	2.07	5.66	0.0173799	0.304634	four and a half LIM domains 3 (FHL3)	uc001cck.3	5e-48	Human	Neural, Muscle
dd_Smed_v4_14435_0_1	-1.07	1.93	5.66	0.0173977	0.304634	NA	NA	NA	NA	Phyarnx, Protonephridia
dd_Smed_v4_1853_0_1	-0.56	6.54	5.65	0.0174058	0.304634	serpin peptidase inhibitor, clade D (heparin cofactor), member 1 (SERPIND1)	uc002ztc.2	1e-16	Human	Neural, Muscle, Phyarnx
dd_Smed_v4_3226_0_1	-0.97	6.14	5.65	0.0174722	0.304634	NA	NA	NA	NA	Epidermal
dd_Smed_v4_16758_0_1	0.93	2.91	5.65	0.0174726	0.304634	SMED-SMAD6/7-2	JQ278720.1	0	Smed	Neural
dd_Smed_v4_5195_0_1	-1	4.72	5.65	0.0174758	0.304634	MAP/microtubule affinity-regulating kinase 3 (MARK3)	uc001ymw.4	1e-25	Human	Neural
dd_Smed_v4_67547_0_1	2.3	-1.45	5.65	0.017414	0.304634	NA	NA	NA	NA	NA
dd_Smed_v4_7525_0_1	-1.38	0.28	5.65	0.0174284	0.304634	NA	NA	NA	NA	NA
dd_Smed_v4_68830_0_1	2.27	-1.46	5.65	0.0174605	0.304634	NA	NA	NA	NA	NA
dd_Smed_v4_5188_0_1	0.55	6.56	5.65	0.0174605	0.304634	Rho GTPase activating protein 39 (ARHGAP39)	uc003zds.1	6e-33	Human	NA
dd_Smed_v4_9075_0_1	0.49	6.68	5.65	0.0174916	0.304709	spleen tyrosine kinase (SYK)	uc004arb.3	4e-81	Human	Muscle
dd_Smed_v4_14981_0_1	1.2	0.91	5.64	0.0175593	0.305688	NA	NA	NA	NA	NA
dd_Smed_v4_3306_0_1	-2.21	0.47	5.64	0.0175792	0.305711	NA	NA	NA	NA	NA
dd_Smed_v4_71213_0_1	3.97	-2.08	5.63	0.0176161	0.305711	NA	NA	NA	NA	NA
dd_Smed_v4_75238_0_1	3.97	-2.08	5.63	0.0176161	0.305711	NA	NA	NA	NA	NA
dd_Smed_v4_90592_0_1	3.97	-2.08	5.63	0.0176161	0.305711	NA	NA	NA	NA	NA
dd_Smed_v4_41387_0_1	1.74	-0.61	5.63	0.0176182	0.305711	nuclear protein localization 4 homolog (S. cerevisiae) (NPLOC4)	uc002kat.4	7e-39	Human	NA
dd_Smed_v4_9354_0_1	0.87	3	5.63	0.0176335	0.305776	NA	NA	NA	NA	Neural
dd_Smed_v4_2604_0_1	-0.54	8.04	5.63	0.0176449	0.305776	NA	NA	NA	NA	Intestine, Phyarnx
dd_Smed_v4_3294_1_1	0.48	7.81	5.63	0.0176774	0.306139	leucine-rich repeats and WD repeat domain containing 1 (LRWD1)	uc003uzn.3	5e-51	Human	Neural
dd_Smed_v4_2930_0_1	-1.62	2.91	5.63	0.0176932	0.306214	general transcription factor IIA, 2, 12kDa (GTF2A2)	uc002agg.3	7e-41	Human	NA
dd_Smed_v4_6055_0_1	-1.06	3.05	5.62	0.0177174	0.306432	all-trans retinoic acid-induced differentiation factor (ATRAID)	uc002rjg.3	2e-17	Human	Cathepsin+ cell
dd_Smed_v4_9429_0_1	-0.84	3.23	5.62	0.017729	0.306434	NA	NA	NA	NA	Parapharyngeal
dd_Smed_v4_4928_0_1	-0.53	5.99	5.62	0.0177435	0.306485	glycerol-3-phosphate dehydrogenase 2 (mitochondrial) (GPD2)	uc002tzd.4	0	Human	Muscle
dd_Smed_v4_16600_0_1	1.5	-0.28	5.61	0.0178813	0.308665	NA	NA	NA	NA	NA
dd_Smed_v4_11581_0_1	3.18	-1.39	5.6	0.0179319	0.309284	NA	NA	NA	NA	NA
dd_Smed_v4_77022_0_1	1.85	-0.77	5.6	0.0179405	0.309284	NA	NA	NA	NA	NA
dd_Smed_v4_1341_0_1	-1.88	3.33	5.6	0.0179943	0.310011	family with sequence similarity 32, member A (FAM32A)	uc002ndt.3	7e-10	Human	Neoblast, Protonephridia
dd_Smed_v4_11409_0_1	0.53	5.57	5.59	0.0180251	0.310114	netrin receptor-like protein (netR)	DQ086493.1	0	Smed	Neural, Intestine
dd_Smed_v4_63914_0_1	-4.01	-1.97	5.59	0.018044	0.310114	heat shock 70kDa protein 8 (HSPA8)	uc001pyp.3	5e-11	Human	NA
dd_Smed_v4_18464_0_1	-1.3	1.12	5.59	0.0180514	0.310114	NA	NA	NA	NA	NA
dd_Smed_v4_61961_0_1	-4.01	-1.97	5.59	0.0180587	0.310114	NA	NA	NA	NA	NA
dd_Smed_v4_15185_0_1	1.51	-0.19	5.59	0.0180537	0.310114	NA	NA	NA	NA	NA
dd_Smed_v4_4939_0_1	-4.01	-1.97	5.59	0.0180733	0.310166	NA	NA	NA	NA	NA
dd_Smed_v4_8653_0_1	-0.65	4.56	5.58	0.0181177	0.310366	dynamin 2 (DNM2)	uc002mpu.2	4e-08	Human	NA
dd_Smed_v4_10824_0_1	-0.84	4.13	5.58	0.0181177	0.310366	autophagy related 4C, cysteine peptidase (ATG4C)	uc001dau.3	1e-54	Human	NA
dd_Smed_v4_10310_0_1	-0.81	3.95	5.58	0.0181201	0.310366	phosphatidylserine decarboxylase (PISD)	uc003alm.4	1e-84	Human	NA
dd_Smed_v4_8233_0_1	-0.64	5.12	5.58	0.0181476	0.310438	glutamate receptor, ionotropic, kainate 4 (GRIK4)	uc009zax.1	8e-07	Human	Epidermal
dd_Smed_v4_5962_0_1	1.38	0.29	5.58	0.0181387	0.310438	RAB10, member RAS oncogene family (RAB10)	uc002rgv.3	2e-23	Human	NA
dd_Smed_v4_344_0_1	0.75	7.38	5.58	0.0182179	0.311439	mitochondrion sequence	KM115583.1	0	Smed	Neoblast, Intestine, Epidermal, Muscle
dd_Smed_v4_30699_0_1	-1.66	-0.21	5.57	0.0182529	0.311712	NA	NA	NA	NA	NA
dd_Smed_v4_7385_0_1	0.62	4.9	5.57	0.0182573	0.311712	NA	NA	NA	NA	NA
dd_Smed_v4_377_0_1	-1.45	5.22	5.57	0.0182817	0.311929	calcyclin binding protein (CACYBP)	uc001gkj.1	2e-29	Human	Neoblast
dd_Smed_v4_125_0_1	-0.56	9.75	5.57	0.0183157	0.312302	NA	NA	NA	NA	Epidermal, Phyarnx
dd_Smed_v4_7243_0_1	0.51	6.17	5.56	0.0183397	0.312302	synaptotagmin XI (SYT11)	uc001fmg.3	2e-80	Human	Neural
dd_Smed_v4_16286_0_1	-1.74	0.41	5.56	0.018334	0.312302	NA	NA	NA	NA	NA
dd_Smed_v4_13273_0_1	0.93	3.08	5.56	0.0183507	0.312302	membrane-bound transcription factor peptidase, site 1 (MBTPS1)	uc002fhi.3	1e-103	Human	NA
dd_Smed_v4_72745_0_1	-4.02	-1.97	5.56	0.0183871	0.312722	NA	NA	NA	NA	NA
dd_Smed_v4_6340_0_1	0.58	6.48	5.55	0.0184674	0.313887	CREB binding protein (CREBBP)	uc002cvw.3	0	Human	Neural
dd_Smed_v4_719_0_1	0.54	7.39	5.55	0.0184814	0.313923	NA	NA	NA	NA	Epidermal
dd_Smed_v4_5903_0_1	0.66	5.1	5.55	0.01852	0.314213	sphingomyelin phosphodiesterase 4, neutral membrane (neutral sphingomyelinase-3) (SMPD4)7	uc002tqr.2	1e-38	Human	NA
dd_Smed_v4_34029_0_1	-1.71	-0.3	5.55	0.0185221	0.314213	NA	NA	NA	NA	NA
dd_Smed_v4_4572_0_1	0.56	6.15	5.54	0.018595	0.314876	U2 small nuclear RNA auxiliary factor 2 (U2AF2)	uc002qlt.3	6e-129	Human	NA
dd_Smed_v4_61581_0_1	-4.02	-1.97	5.54	0.0186234	0.314876	NA	NA	NA	NA	NA
dd_Smed_v4_15710_0_1	0.96	2.29	5.54	0.0186252	0.314876	NA	NA	NA	NA	NA
dd_Smed_v4_57571_0_1	-4.02	-1.97	5.54	0.0186303	0.314876	NA	NA	NA	NA	NA
dd_Smed_v4_51846_0_1	-4.02	-1.97	5.54	0.0186372	0.314876	NA	NA	NA	NA	NA
dd_Smed_v4_42237_0_1	-4.02	-1.97	5.53	0.0186441	0.314876	NA	NA	NA	NA	NA
dd_Smed_v4_79505_0_1	-4.02	-1.97	5.54	0.0186164	0.314876	NA	NA	NA	NA	NA
dd_Smed_v4_20691_0_1	1.05	1.94	5.53	0.0187189	0.315938	baculoviral IAP repeat containing 8 (BIRC8)	uc002qbk.3	3e-10	Human	NA
dd_Smed_v4_10034_0_1	0.59	5.23	5.53	0.0187383	0.316064	integrator complex subunit 4 (INTS4)	uc001oys.3	6e-53	Human	NA
dd_Smed_v4_2564_0_1	-0.87	3.27	5.52	0.0187861	0.316469	NA	NA	NA	NA	Intestine, Cathepsin+ cell
dd_Smed_v4_33211_0_1	1.41	0.03	5.52	0.0187758	0.316469	NA	NA	NA	NA	NA
dd_Smed_v4_7632_0_1	0.58	5.57	5.52	0.018834	0.316875	phosphatidylinositol-4-phosphate 5-kinase, type I, gamma (PIP5K1C)	uc010xhq.2	2e-111	Human	NA
dd_Smed_v4_14073_0_1	-2.1	-1.05	5.52	0.0188228	0.316875	NA	NA	NA	NA	NA
dd_Smed_v4_7358_0_1	-0.77	3.72	5.51	0.0188716	0.317235	calcium/calmodulin-dependent protein kinase II gamma (CAMK2G)	uc001jvr.2	3e-72	Human	NA
dd_Smed_v4_21582_0_1	-1.54	-0.01	5.51	0.0188793	0.317235	NA	NA	NA	NA	NA
dd_Smed_v4_18739_0_1	-1.31	1.72	5.51	0.0188988	0.317361	NA	NA	NA	NA	NA
dd_Smed_v4_26617_0_1	1.36	0.06	5.51	0.01896	0.318167	NA	NA	NA	NA	NA
dd_Smed_v4_31915_0_1	-1.52	-0.01	5.5	0.0189707	0.318167	NA	NA	NA	NA	NA
dd_Smed_v4_6737_0_1	0.58	5.55	5.5	0.0189871	0.318241	serine racemase (SRR)	uc002fue.1	1e-17	Human	Cathepsin+ cell
dd_Smed_v4_14869_0_1	-2.92	-1.47	5.5	0.0190126	0.318467	chromosome 9 open reading frame 171 (C9orf171)	uc004cbn.3	2e-08	Human	NA
dd_Smed_v4_7096_0_1	-0.79	4.12	5.49	0.0190798	0.318483	lysyl oxidase-like 2 (LOXL2)	uc003xdh.1	5e-67	Human	Intestine
dd_Smed_v4_4832_0_1	-0.63	5.21	5.49	0.019093	0.318483	leucine rich repeat containing 16A (LRRC16A)	uc011djw.2	6e-61	Human	Cathepsin+ cell
dd_Smed_v4_23483_0_1	2.02	-1.04	5.5	0.0190681	0.318483	NA	NA	NA	NA	NA
dd_Smed_v4_39596_0_1	2.43	-1.36	5.49	0.0190778	0.318483	NA	NA	NA	NA	NA
dd_Smed_v4_61073_0_1	-4.03	-1.97	5.49	0.0190841	0.318483	NA	NA	NA	NA	NA
dd_Smed_v4_80478_0_1	2.43	-1.36	5.49	0.0190863	0.318483	NA	NA	NA	NA	NA
dd_Smed_v4_44327_0_1	-4.03	-1.97	5.49	0.0190975	0.318483	NA	NA	NA	NA	NA
dd_Smed_v4_6618_0_1	-0.65	5.14	5.49	0.0191259	0.318658	FYVE, RhoGEF and PH domain containing 4 (FGD4)	uc001rky.3	2e-13	Human	Cathepsin+ cell, Protonephridia
dd_Smed_v4_10529_0_1	-1.26	2.87	5.49	0.019136	0.318658	ELOVL fatty acid elongase 4 (ELOVL4)	uc003pja.4	9e-63	Human	Phyarnx
dd_Smed_v4_7_0_1	0.58	12.19	5.49	0.0191439	0.318658	DMU31084 Dugesia mediterranea 18S ribosomal RNA type I gene, complete sequence	U31084.1	0	Smed	NA
dd_Smed_v4_185_0_1	-1.05	7.85	5.49	0.0191608	0.318676	NA	NA	NA	NA	NA
dd_Smed_v4_7043_0_1	0.63	5.68	5.49	0.019169	0.318676	nuclear factor related to kappaB binding protein (NFRKB)	uc001qfg.3	1e-40	Human	NA
dd_Smed_v4_214_1_1	-0.58	8.14	5.48	0.0191997	0.318987	GM2 ganglioside activator (GM2A)	uc003ltr.4	3e-18	Human	NA
dd_Smed_v4_2031_0_1	-0.82	5	5.48	0.019251	0.319071	notch 3 (NOTCH3)	uc002nan.3	6e-16	Human	Cathepsin+ cell, Intestine, Protonephridia
dd_Smed_v4_11575_0_1	-1.42	0.38	5.48	0.0192744	0.319071	NA	NA	NA	NA	Epidermal
dd_Smed_v4_6544_0_1	-0.78	5.11	5.48	0.0192888	0.319071	dual serine/threonine and tyrosine protein kinase (DSTYK)	uc001hbw.3	2e-26	Human	Cathepsin+ cell, Intestine
dd_Smed_v4_25713_0_1	0.87	3.01	5.48	0.0192332	0.319071	hyperpolarization activated cyclic nucleotide-gated potassium channel 1 (HCN1)	uc003jok.3	0	Human	NA
dd_Smed_v4_19371_0_1	1.43	-0.22	5.48	0.0192656	0.319071	NA	NA	NA	NA	NA
dd_Smed_v4_7578_0_1	-0.71	4.15	5.48	0.0192764	0.319071	feline leukemia virus subgroup C cellular receptor family, member 2 (FLVCR2)	uc001xrs.2	4e-113	Human	NA
dd_Smed_v4_16304_0_1	1.3	0.44	5.48	0.0192859	0.319071	NA	NA	NA	NA	NA
dd_Smed_v4_8833_0_1	-0.53	6.5	5.47	0.0193225	0.319429	ADAMTS-like 1 (ADAMTSL1)	uc003zne.4	8e-16	Human	Cathepsin+ cell, Muscle
dd_Smed_v4_12517_0_1	-1.36	0.64	5.47	0.0193492	0.319672	NA	NA	NA	NA	NA
dd_Smed_v4_1924_1_1	-0.62	4.96	5.47	0.0193957	0.320139	osteopetrosis associated transmembrane protein 1 (OSTM1)	uc003psd.3	1e-14	Human	Cathepsin+ cell, Intestine
dd_Smed_v4_18958_0_1	1.17	1.13	5.46	0.0194876	0.320139	NA	NA	NA	NA	Phyarnx
dd_Smed_v4_4849_0_1	-0.58	6.77	5.46	0.0194896	0.320139	mitogen-activated protein kinase kinase kinase 5 (MAP3K5)	uc003qhc.3	0	Human	Cathepsin+ cell, Muscle
dd_Smed_v4_1566_0_1	0.56	8.7	5.46	0.0195047	0.320139	prohormone convertase 2	BK007043.1	0	Smed	Neural
dd_Smed_v4_1052_0_1	0.57	7.67	5.45	0.0195222	0.320139	aspartyl aminopeptidase (DNPEP)	uc002vle.2	2e-180	Human	Epidermal
dd_Smed_v4_3484_0_1	-0.78	3.7	5.45	0.0196122	0.320139	metallophosphoesterase domain containing 1 (MPPED1)	uc011apw.2	9e-43	Human	Neural
dd_Smed_v4_13535_0_1	-1.23	2.22	5.44	0.0196381	0.320139	sirtuin 4 (SIRT4)	uc001tyc.3	8e-89	Human	Epidermal
dd_Smed_v4_8203_0_1	-0.77	3.84	5.44	0.0196433	0.320139	protein tyrosine phosphatase, receptor type, B (PTPRB)	uc001swc.4	3e-45	Human	Cathepsin+ cell
dd_Smed_v4_35095_0_1	-2.27	-1.28	5.46	0.0195016	0.320139	DEAD (Asp-Glu-Ala-Asp) box helicase 6 (DDX6)	uc001pua.2	3e-67	Human	NA
dd_Smed_v4_45229_0_1	-2.27	-1.28	5.45	0.0195168	0.320139	NA	NA	NA	NA	NA
dd_Smed_v4_20911_0_1	-1.71	-0.48	5.45	0.019517	0.320139	NA	uc003ejx.3	3e-30	Human	NA
dd_Smed_v4_100945_0_1	3.9	-2.09	5.44	0.0196668	0.320139	NA	NA	NA	NA	NA
dd_Smed_v4_17275_0_1	3.9	-2.09	5.44	0.0196668	0.320139	NA	NA	NA	NA	NA
dd_Smed_v4_31939_0_1	3.9	-2.09	5.44	0.0196668	0.320139	NA	NA	NA	NA	NA
dd_Smed_v4_40021_0_1	3.9	-2.09	5.44	0.0196668	0.320139	NA	NA	NA	NA	NA
dd_Smed_v4_46139_0_1	3.9	-2.09	5.44	0.0196668	0.320139	NA	NA	NA	NA	NA
dd_Smed_v4_48191_0_1	3.9	-2.09	5.44	0.0196668	0.320139	NA	NA	NA	NA	NA
dd_Smed_v4_60795_0_1	3.9	-2.09	5.44	0.0196668	0.320139	NA	NA	NA	NA	NA
dd_Smed_v4_61931_0_1	3.9	-2.09	5.44	0.0196668	0.320139	tubulin, alpha 3e (TUBA3E)	uc002tqv.3	4e-14	Human	NA
dd_Smed_v4_67231_0_1	3.9	-2.09	5.44	0.0196668	0.320139	NA	NA	NA	NA	NA
dd_Smed_v4_75119_0_1	3.9	-2.09	5.44	0.0196668	0.320139	NA	NA	NA	NA	NA
dd_Smed_v4_80053_0_1	3.9	-2.09	5.44	0.0196668	0.320139	NA	NA	NA	NA	NA
dd_Smed_v4_43024_0_1	3.9	-2.09	5.44	0.0196668	0.320139	NA	NA	NA	NA	NA
dd_Smed_v4_51845_0_1	3.9	-2.09	5.44	0.0196668	0.320139	NA	NA	NA	NA	NA
dd_Smed_v4_6800_0_1	-0.98	4.47	5.44	0.0197289	0.320953	mindbomb E3 ubiquitin protein ligase 2 (MIB2)	uc001agl.2	3e-20	Human	Cathepsin+ cell
dd_Smed_v4_3029_0_1	0.5	6.54	5.43	0.0197497	0.321096	U2 snRNP-associated SURP domain containing (U2SURP)	uc003evh.1	5e-158	Human	Protonephridia
dd_Smed_v4_3660_0_1	0.58	6.59	5.43	0.0197668	0.321177	serrate RNA effector molecule homolog (Arabidopsis) (SRRT)5	uc003uxa.2	3e-25	Human	Neoblast
dd_Smed_v4_71272_0_1	-4.23	-1.88	5.43	0.0198083	0.321654	NA	NA	NA	NA	NA
dd_Smed_v4_27263_0_1	1.99	-1.05	5.43	0.0198263	0.32175	NA	NA	NA	NA	NA
dd_Smed_v4_21515_0_1	-2.04	-1.04	5.43	0.0198387	0.321756	NA	NA	NA	NA	NA
dd_Smed_v4_30051_0_1	-4.23	-1.88	5.42	0.019857	0.321855	NA	NA	NA	NA	NA
dd_Smed_v4_3376_0_1	-0.56	6.29	5.42	0.0199391	0.32222	Rho GTPase activating protein 8 (ARHGAP8)	uc003bfk.3	2e-80	Human	Neural, Cathepsin+ cell, Epidermal, Phyarnx, Protonephridia, Intestine
dd_Smed_v4_27192_0_1	-1.8	-0.79	5.42	0.0199032	0.32222	oxysterol binding protein-like 9 (OSBPL9)	uc001ctb.3	1e-109	Human	NA
dd_Smed_v4_33482_0_1	1.6	-0.56	5.42	0.0199277	0.32222	NA	NA	NA	NA	NA
dd_Smed_v4_21235_0_1	1.89	-0.87	5.42	0.0199334	0.32222	NA	NA	NA	NA	NA
dd_Smed_v4_42902_0_1	-4.05	-1.96	5.42	0.0199402	0.32222	NA	NA	NA	NA	NA
dd_Smed_v4_95486_0_1	-4.06	-1.96	5.42	0.0199552	0.322267	NA	NA	NA	NA	NA
dd_Smed_v4_8939_0_1	-1.97	1.01	5.41	0.0199794	0.322462	ring finger protein 11 (RNF11)	uc001csi.4	3e-23	Human	Phyarnx
dd_Smed_v4_2240_0_1	0.56	7.18	5.41	0.0200719	0.323245	NA	uc010wsu.1	7e-57	Human	Epidermal
dd_Smed_v4_3798_0_1	-0.59	6.49	5.4	0.0200936	0.323245	mitogen-activated protein kinase 8 interacting protein 3 (MAPK8IP3)	uc021tah.1	3e-106	Human	Cathepsin+ cell
dd_Smed_v4_10374_0_1	-0.7	4.44	5.4	0.0201186	0.323245	strawberry notch homolog 1 (Drosophila) (SBNO1)	uc001ueu.2	5e-148	Human	Intestine
dd_Smed_v4_12908_0_1	-0.91	3.05	5.4	0.0201451	0.323245	SCY1-like 2 (S. cerevisiae) (SCYL2)	uc001thm.1	5e-57	Human	Intestine
dd_Smed_v4_1434_0_1	-0.57	7.9	5.4	0.0201812	0.323245	clone M111 myosin heavy chain A	AF414353.1	0	Smed	Muscle
dd_Smed_v4_3725_0_1	-1.2	3.61	5.39	0.0202246	0.323245	NA	NA	NA	NA	Epidermal
dd_Smed_v4_7693_0_1	-0.87	3.11	5.39	0.0202283	0.323245	NA	NA	NA	NA	Intestine
dd_Smed_v4_9225_0_1	0.82	3.09	5.39	0.0202348	0.323245	NA	NA	NA	NA	Muscle
dd_Smed_v4_40472_0_1	-2.17	-1.34	5.41	0.0200507	0.323245	NA	NA	NA	NA	NA
dd_Smed_v4_20069_0_1	2.35	-1.44	5.41	0.0200578	0.323245	NA	NA	NA	NA	NA
dd_Smed_v4_16071_0_1	-4.06	-1.96	5.4	0.0201118	0.323245	NA	NA	NA	NA	NA
dd_Smed_v4_3674_1_1	0.59	5.37	5.4	0.0201443	0.323245	NA	NA	NA	NA	NA
dd_Smed_v4_51442_0_1	-1.85	-0.55	5.4	0.0201505	0.323245	NA	NA	NA	NA	NA
dd_Smed_v4_12435_0_1	-1.66	0.69	5.4	0.020158	0.323245	spermidine/spermine N1-acetyltransferase family member 2 (SAT2)	uc002gic.2	3e-18	Human	NA
dd_Smed_v4_5625_0_1	-1.07	4.54	5.4	0.0201845	0.323245	cylindromatosis (turban tumor syndrome) (CYLD)	uc002egr.1	3e-25	Human	NA
dd_Smed_v4_19975_0_1	-1.66	-0.01	5.39	0.0202165	0.323245	NA	NA	NA	NA	NA
dd_Smed_v4_48579_0_1	1.49	-0.29	5.39	0.0202166	0.323245	NA	NA	NA	NA	NA
dd_Smed_v4_7448_0_1	-1.71	0.19	5.39	0.0202681	0.323583	mitofusin 2 (MFN2)	uc009vni.3	6e-15	Human	Epidermal
dd_Smed_v4_9269_0_1	-1.03	2.01	5.39	0.0203085	0.324033	NA	NA	NA	NA	Cathepsin+ cell
dd_Smed_v4_6529_0_1	-0.76	4.12	5.38	0.0203275	0.324142	glutathione synthetase (GSS)	uc002xbg.3	3e-90	Human	NA
dd_Smed_v4_36737_0_1	-2.23	-0.9	5.37	0.0204387	0.32572	NA	NA	NA	NA	NA
dd_Smed_v4_10299_0_1	-2.23	-0.96	5.37	0.020487	0.326136	NA	NA	NA	NA	Parapharyngeal
dd_Smed_v4_942_0_1	-0.76	4.72	5.37	0.0205194	0.326136	microsomal glutathione S-transferase 3 (MGST3)	uc001gdf.3	2e-31	Human	Epidermal
dd_Smed_v4_515_0_1	-0.72	5.86	5.37	0.0205073	0.326136	NA	NA	NA	NA	NA
dd_Smed_v4_3047_0_1	0.51	7.1	5.37	0.0205241	0.326136	insulin-like growth factor 2 mRNA binding protein 2 (IGF2BP2)	uc010hyj.3	1e-13	Human	NA
dd_Smed_v4_37569_0_1	-2.67	-1.54	5.37	0.0205262	0.326136	NA	NA	NA	NA	NA
dd_Smed_v4_1497_0_1	-1.48	2.63	5.36	0.0205469	0.326269	NA	NA	NA	NA	Neural
dd_Smed_v4_8101_0_1	-0.78	4.32	5.36	0.0205674	0.326304	ezrin (EZR)	uc003qru.4	2e-170	Human	Intestine
dd_Smed_v4_5772_0_1	0.56	5.49	5.36	0.0205736	0.326304	taxilin alpha (TXLNA)	uc001buj.3	4e-64	Human	NA
dd_Smed_v4_78494_0_1	-1.63	-0.65	5.36	0.0205891	0.326355	NA	NA	NA	NA	NA
dd_Smed_v4_28877_0_1	-2.33	-0.96	5.36	0.0206183	0.326622	NA	NA	NA	NA	Phyarnx
dd_Smed_v4_13347_0_1	1.51	-0.11	5.36	0.020643	0.326818	histone cluster 2, H3c (HIST2H3C)	uc001esy.3	1e-92	Human	Neoblast
dd_Smed_v4_8451_0_1	-1.09	2.48	5.35	0.0207321	0.327784	NA	NA	NA	NA	Cathepsin+ cell
dd_Smed_v4_2712_3_1	0.5	7	5.34	0.0208095	0.327784	mitochondrial ribosomal protein L2 (MRPL2)	uc003ots.1	6e-31	Human	Neural
dd_Smed_v4_851_0_1	-1.03	3.2	5.34	0.0208155	0.327784	NA	NA	NA	NA	Parapharyngeal
dd_Smed_v4_561_0_1	0.51	6.28	5.34	0.0208242	0.327784	NA	NA	NA	NA	Phyarnx
dd_Smed_v4_5463_0_1	0.5	6.56	5.33	0.0209118	0.327784	milk fat globule-EGF factor 8 protein (MFGE8)	uc010upq.2	6e-34	Human	Muscle, Epidermal, Phyarnx
dd_Smed_v4_10456_0_1	-1.41	1.99	5.33	0.0209172	0.327784	NA	NA	NA	NA	Neural, Phyarnx
dd_Smed_v4_14591_0_1	1.22	0.78	5.35	0.0207268	0.327784	TNF receptor-associated factor 5 (TRAF5)	uc010psx.2	2e-12	Human	NA
dd_Smed_v4_7547_0_1	0.57	4.92	5.35	0.0207478	0.327784	PWWP domain containing 2B (PWWP2B)	uc001lll.4	6e-10	Human	NA
dd_Smed_v4_12972_0_1	-1.69	0.11	5.35	0.0207562	0.327784	tyrosyl-tRNA synthetase (YARS)	uc001bvy.1	7e-31	Human	NA
dd_Smed_v4_73975_0_1	3.98	-2.02	5.34	0.0208184	0.327784	NA	NA	NA	NA	NA
dd_Smed_v4_57375_0_1	3.98	-2.02	5.34	0.02084	0.327784	NA	NA	NA	NA	NA
dd_Smed_v4_30648_0_1	3.98	-2.02	5.34	0.0208486	0.327784	NA	NA	NA	NA	NA
dd_Smed_v4_2073_0_1	0.66	5.74	5.34	0.0208516	0.327784	E2F dimerization protein (Dp)	JX967268.1	0	Smed	NA
dd_Smed_v4_17026_0_1	1.1	1.19	5.34	0.0208666	0.327784	NA	NA	NA	NA	NA
dd_Smed_v4_18953_0_1	1	1.81	5.33	0.0209287	0.327784	NA	NA	NA	NA	NA
dd_Smed_v4_59822_0_1	-2.56	-1.63	5.33	0.0209313	0.327784	NA	NA	NA	NA	NA
dd_Smed_v4_22441_0_1	1.29	0.62	5.33	0.0209323	0.327784	NA	NA	NA	NA	NA
dd_Smed_v4_3876_0_1	0.57	5.93	5.33	0.0209374	0.327784	NA	uc001cxg.3	2e-40	Human	NA
dd_Smed_v4_18792_0_1	-2.56	-1.63	5.33	0.0209384	0.327784	NA	NA	NA	NA	NA
dd_Smed_v4_19617_0_1	-1.51	0.34	5.33	0.0209527	0.327815	v-ski sarcoma viral oncogene homolog (avian) (SKI)	uc001aja.4	1e-26	Human	Neural
dd_Smed_v4_44765_0_1	2.15	-0.65	5.33	0.0209659	0.327819	NA	NA	NA	NA	NA
dd_Smed_v4_67348_0_1	-2.56	-1.63	5.33	0.0209776	0.327819	NA	NA	NA	NA	NA
dd_Smed_v4_1111_0_1	-0.55	9.07	5.32	0.0210639	0.328816	NA	NA	NA	NA	Epidermal, Intestine, Muscle, Cathepsin+ cell, Parapharyngeal, Phyarnx
dd_Smed_v4_18819_0_1	1.03	1.85	5.32	0.0210662	0.328816	NA	NA	NA	NA	NA
dd_Smed_v4_3192_0_1	0.55	6.25	5.32	0.0210787	0.328817	NA	NA	NA	NA	NA
dd_Smed_v4_13811_0_1	-1.17	1.52	5.32	0.0211105	0.32912	TNF receptor-associated factor 6, E3 ubiquitin protein ligase (TRAF6)	uc001mws.2	2e-10	Human	NA
dd_Smed_v4_1880_0_1	0.54	5.85	5.32	0.0211245	0.329146	malectin (MLEC)	uc001tyy.1	2e-69	Human	Cathepsin+ cell
dd_Smed_v4_392_0_1	0.53	8.11	5.31	0.0211466	0.329297	Y box binding protein 1 (YBX1)	uc001chs.3	3e-17	Human	Neoblast
dd_Smed_v4_6930_0_1	-0.86	3.65	5.31	0.0212376	0.330495	NA	NA	NA	NA	Phyarnx
dd_Smed_v4_4743_0_1	0.57	5.39	5.31	0.0212484	0.330495	NA	NA	NA	NA	Neural
dd_Smed_v4_38836_0_1	-1.73	-0.76	5.3	0.0212897	0.330943	NA	NA	NA	NA	NA
dd_Smed_v4_51857_0_1	-2.45	-1.09	5.3	0.0213268	0.331326	NA	NA	NA	NA	NA
dd_Smed_v4_68009_0_1	2.06	-1.26	5.29	0.0213965	0.332214	ankyrin 1, erythrocytic (ANK1)	uc003xol.3	7e-19	Human	NA
dd_Smed_v4_3602_0_1	-0.62	5.33	5.28	0.0215909	0.332422	adipocyte plasma membrane associated protein (APMAP)	uc002wty.3	4e-40	Human	Intestine
dd_Smed_v4_11468_0_1	-2.15	-0.26	5.28	0.0216207	0.332422	NA	NA	NA	NA	Neural
dd_Smed_v4_6092_0_1	-0.55	5.34	5.28	0.0216302	0.332422	NA	NA	NA	NA	Cathepsin+ cell
dd_Smed_v4_1390_0_1	0.59	6.96	5.27	0.0216458	0.332422	cysteine and histidine-rich domain (CHORD) containing 1 (CHORDC1)	uc001pdg.2	4e-74	Human	Neoblast
dd_Smed_v4_13765_0_1	-1.05	3.06	5.27	0.0216869	0.332422	Rab interacting lysosomal protein-like 1 (RILPL1)	uc001ufe.2	1e-11	Human	Neural
dd_Smed_v4_13298_0_1	-0.7	4.34	5.26	0.0217924	0.332422	family with sequence similarity 115, member C (FAM115C)	uc003wdi.2	2e-42	Human	Parapharyngeal
dd_Smed_v4_292_0_1	0.65	7.07	5.26	0.0218361	0.332422	mitochondrion sequence	KM115583.1	0	Smed	Neoblast, Intestine, Epidermal
dd_Smed_v4_14009_0_1	3.83	-2.1	5.26	0.0218407	0.332422	NA	NA	NA	NA	Cathepsin+ cell
dd_Smed_v4_2177_0_1	-1.66	2.1	5.26	0.0218478	0.332422	NA	NA	NA	NA	Neural
dd_Smed_v4_574_0_1	-1.73	0.69	5.29	0.02146	0.332422	Smed04030_V2 hypothetical protein	JX010493.1	0	Smed	NA
dd_Smed_v4_3870_0_1	-1.5	3.03	5.28	0.0215849	0.332422	protein phosphatase 2, catalytic subunit, alpha isozyme (PPP2CA)	uc003kze.3	9e-41	Human	NA
dd_Smed_v4_30578_0_1	2.06	-1.26	5.28	0.0215879	0.332422	NA	NA	NA	NA	NA
dd_Smed_v4_2728_0_1	-0.8	4.41	5.28	0.0216314	0.332422	ubiquitin domain containing 2 (UBTD2)	uc003mbp.1	5e-37	Human	NA
dd_Smed_v4_12187_0_1	-1.07	3.28	5.27	0.0216366	0.332422	NA	NA	NA	NA	NA
dd_Smed_v4_9373_0_1	0.73	3.9	5.27	0.0216461	0.332422	lipoma HMGIC fusion partner (LHFP)	uc001uxf.3	1e-19	Human	NA
dd_Smed_v4_9171_0_1	0.53	5.59	5.27	0.0216506	0.332422	arnt protein (arnt)	KF487108.1	0	Smed	NA
dd_Smed_v4_688_0_1	-0.51	7.1	5.26	0.0218328	0.332422	NA	NA	NA	NA	NA
dd_Smed_v4_101254_0_1	3.83	-2.1	5.26	0.0218407	0.332422	dynein, axonemal, heavy chain 9 (DNAH9)	uc010coo.3	9e-24	Human	NA
dd_Smed_v4_103576_0_1	3.83	-2.1	5.26	0.0218407	0.332422	NA	NA	NA	NA	NA
dd_Smed_v4_103710_0_1	3.83	-2.1	5.26	0.0218407	0.332422	valosin containing protein (VCP)	uc010mkh.1	2e-27	Human	NA
dd_Smed_v4_21625_0_1	3.83	-2.1	5.26	0.0218407	0.332422	NA	NA	NA	NA	NA
dd_Smed_v4_36432_0_1	3.83	-2.1	5.26	0.0218407	0.332422	ferritin, heavy polypeptide 1 (FTH1)	uc001nsu.3	8e-57	Human	NA
dd_Smed_v4_49225_0_1	3.83	-2.1	5.26	0.0218407	0.332422	NA	NA	NA	NA	NA
dd_Smed_v4_50102_0_1	3.83	-2.1	5.26	0.0218407	0.332422	NA	NA	NA	NA	NA
dd_Smed_v4_51590_0_1	3.83	-2.1	5.26	0.0218407	0.332422	NA	NA	NA	NA	NA
dd_Smed_v4_52821_0_1	3.83	-2.1	5.26	0.0218407	0.332422	NA	NA	NA	NA	NA
dd_Smed_v4_53864_0_1	3.83	-2.1	5.26	0.0218407	0.332422	NA	NA	NA	NA	NA
dd_Smed_v4_54819_0_1	3.83	-2.1	5.26	0.0218407	0.332422	NA	NA	NA	NA	NA
dd_Smed_v4_56202_0_1	3.83	-2.1	5.26	0.0218407	0.332422	NA	NA	NA	NA	NA
dd_Smed_v4_63188_0_1	3.83	-2.1	5.26	0.0218407	0.332422	NA	NA	NA	NA	NA
dd_Smed_v4_66555_0_1	3.83	-2.1	5.26	0.0218407	0.332422	NA	NA	NA	NA	NA
dd_Smed_v4_79430_0_1	3.83	-2.1	5.26	0.0218407	0.332422	NA	NA	NA	NA	NA
dd_Smed_v4_84169_0_1	3.83	-2.1	5.26	0.0218407	0.332422	NA	NA	NA	NA	NA
dd_Smed_v4_85870_0_1	3.83	-2.1	5.26	0.0218407	0.332422	NA	NA	NA	NA	NA
dd_Smed_v4_94497_0_1	3.83	-2.1	5.26	0.0218407	0.332422	NA	NA	NA	NA	NA
dd_Smed_v4_4616_0_1	-0.52	6.38	5.25	0.0220089	0.334681	Vac14 homolog (S. cerevisiae) (VAC14)	uc002ezm.3	4e-123	Human	Intestine
dd_Smed_v4_33951_0_1	1.66	-0.83	5.24	0.0220289	0.334794	potassium voltage-gated channel, Shaw-related subfamily, member 3 (KCNC3)	uc002pru.1	1e-12	Human	NA
dd_Smed_v4_70961_0_1	2.35	-1.41	5.24	0.0220755	0.33531	actin, beta (ACTB)	uc003sot.4	1e-12	Human	NA
dd_Smed_v4_67935_0_1	2.35	-1.41	5.24	0.0221037	0.335388	SET domain and mariner transposase fusion gene (SETMAR)5	uc003bpy.4	3e-19	Human	NA
dd_Smed_v4_24986_0_1	-1.43	0.25	5.24	0.0221059	0.335388	NA	NA	NA	NA	NA
dd_Smed_v4_3637_0_1	-1.53	2.4	5.24	0.0221253	0.335491	coiled-coil domain containing 53 (CCDC53)	uc010svw.2	3e-15	Human	NA
dd_Smed_v4_4869_0_1	-0.85	4.86	5.23	0.0221715	0.335697	ubiquitin specific peptidase 47 (USP47)	uc001mjq.1	8e-11	Human	Intestine
dd_Smed_v4_6000_0_1	0.59	5.22	5.23	0.0221695	0.335697	pleiotropic regulator 1 (PLRG1)	uc003inz.3	7e-145	Human	NA
dd_Smed_v4_13681_0_1	-1.12	2.99	5.23	0.0221768	0.335697	NA	NA	NA	NA	NA
dd_Smed_v4_22077_0_1	1.02	1.74	5.23	0.0222101	0.336011	NA	NA	NA	NA	NA
dd_Smed_v4_33604_0_1	1.3	0.12	5.23	0.0222417	0.336296	NA	NA	NA	NA	NA
dd_Smed_v4_21546_0_1	0.86	2.82	5.22	0.0222652	0.336361	phosphodiesterase 1C, calmodulin-dependent 70kDa (PDE1C)	uc003tcs.3	2e-126	Human	Neural
dd_Smed_v4_14419_0_1	1.18	1.43	5.22	0.0222774	0.336361	NA	NA	NA	NA	Neural
dd_Smed_v4_7846_0_1	0.61	6.07	5.22	0.022284	0.336361	nuclear receptor binding SET domain protein 1 (NSD1)	uc003mfr.4	2e-07	Human	NA
dd_Smed_v4_31416_0_1	-3.01	-1.41	5.22	0.0223456	0.336978	NA	NA	NA	NA	NA
dd_Smed_v4_6761_0_1	-0.8	4.52	5.22	0.0223591	0.336978	F-box and leucine-rich repeat protein 20 (FBXL20)	uc002hrt.3	5e-99	Human	NA
dd_Smed_v4_24480_0_1	1.47	-0.42	5.22	0.0223679	0.336978	NA	NA	NA	NA	NA
dd_Smed_v4_6782_0_1	0.56	5.56	5.22	0.0223756	0.336978	NA	NA	NA	NA	NA
dd_Smed_v4_3886_0_1	0.56	6.62	5.21	0.022395	0.33708	serine/arginine repetitive matrix 1 (SRRM1)	uc001bjm.3	8e-43	Human	Neoblast
dd_Smed_v4_9876_0_1	-1.31	2.91	5.21	0.0224374	0.337527	NA	NA	NA	NA	Protonephridia
dd_Smed_v4_11799_0_1	0.54	5.22	5.21	0.0224546	0.337594	NA	NA	NA	NA	Neural, Muscle, Phyarnx
dd_Smed_v4_16108_0_1	0.88	2.96	5.21	0.0224728	0.337677	NA	NA	NA	NA	Neural
dd_Smed_v4_10120_0_1	-1.16	3.24	5.2	0.0225364	0.337776	ArfGAP with RhoGAP domain, ankyrin repeat and PH domain 2 (ARAP2)	uc003gsq.2	4e-25	Human	Epidermal
dd_Smed_v4_2291_0_1	-0.54	6.53	5.2	0.0225503	0.337776	v-src sarcoma (Schmidt-Ruppin A-2) viral oncogene homolog (avian) (SRC)	uc002xgy.3	6e-104	Human	Intestine, Parapharyngeal
dd_Smed_v4_17002_0_1	1.06	3.17	5.2	0.0225557	0.337776	NA	NA	NA	NA	Neural
dd_Smed_v4_27360_0_1	1.6	-0.33	5.21	0.022494	0.337776	NA	NA	NA	NA	NA
dd_Smed_v4_8927_0_1	0.59	5.24	5.2	0.0225452	0.337776	kazrin, periplakin interacting protein (KAZN)E	uc001avm.4	3e-22	Human	NA
dd_Smed_v4_37930_0_1	1.28	0.78	5.2	0.0225502	0.337776	SIX homeobox 4 (SIX4)	uc010app.1	6e-73	Human	NA
dd_Smed_v4_14282_0_1	-2.57	-1.62	5.2	0.0225954	0.33818	NA	NA	NA	NA	Cathepsin+ cell, Neural
dd_Smed_v4_2596_0_1	-0.64	5.19	5.2	0.0226357	0.338402	slc36a-2 (slc36a-2)	KT163705.1	0	Smed	Cathepsin+ cell, Intestine
dd_Smed_v4_4164_0_1	0.52	5.42	5.2	0.0226275	0.338402	zinc finger, CW type with PWWP domain 1 (ZCWPW1)	uc003uuu.1	3e-22	Human	NA
dd_Smed_v4_27169_0_1	2.05	-1.26	5.19	0.0226936	0.339077	NA	NA	NA	NA	NA
dd_Smed_v4_1518_0_1	-0.48	8.33	5.19	0.0227082	0.339105	calsyntenin 2 (CLSTN2)	uc003etm.2	1e-51	Human	Epidermal, Neural, Phyarnx, Cathepsin+ cell, Protonephridia, Intestine, Parapharyngeal
dd_Smed_v4_1962_0_1	0.55	5.1	5.19	0.0227634	0.339412	tetratricopeptide repeat domain 36 (TTC36)	uc010ryc.1	9e-21	Human	Cathepsin+ cell
dd_Smed_v4_4243_0_1	-0.56	6.45	5.19	0.0227568	0.339412	sorting nexin 13 (SNX13)	uc003stv.3	1e-114	Human	NA
dd_Smed_v4_9499_0_1	-0.8	3.29	5.19	0.0227671	0.339412	slc17a-9 (slc17a-9)	KT163582.1	0	Smed	NA
dd_Smed_v4_4319_0_1	-0.56	6.37	5.19	0.0227818	0.33944	cytochrome P450, family 3, subfamily A, polypeptide 5 (CYP3A5)5	uc011kiy.2	1e-95	Human	Epidermal, Intestine
dd_Smed_v4_6625_0_1	-0.65	4.88	5.18	0.0228193	0.339809	prolyl 4-hydroxylase, alpha polypeptide I (P4HA1)	uc001jtg.3	6e-125	Human	Muscle
dd_Smed_v4_8890_0_1	-1.55	1.43	5.18	0.0228872	0.340628	yrdC domain containing (E. coli) (YRDC)	uc001cca.1	1e-50	Human	NA
dd_Smed_v4_25039_0_1	1.17	0.64	5.18	0.0229022	0.34066	NA	NA	NA	NA	NA
dd_Smed_v4_12547_0_1	-1.49	1.65	5.17	0.0229264	0.34083	slc22a-10 (slc22a-10)	KT163608.1	0	Smed	Epidermal
dd_Smed_v4_4608_0_1	-0.65	5.07	5.17	0.022988	0.340942	anoctamin 2 (ANO2)	uc001qnm.2	2e-109	Human	Cathepsin+ cell
dd_Smed_v4_4390_0_1	-1.22	2.28	5.17	0.0229981	0.340942	NA	NA	NA	NA	Intestine
dd_Smed_v4_2035_0_1	0.52	6.23	5.17	0.0229854	0.340942	THO complex 1 (THOC1)	uc002kkj.4	6e-110	Human	NA
dd_Smed_v4_15465_0_1	0.95	2.29	5.17	0.0229909	0.340942	denticleless E3 ubiquitin protein ligase homolog (Drosophila) (DTL)	uc009xdc.3	6e-55	Human	NA
dd_Smed_v4_1992_0_1	-0.51	5.73	5.17	0.0229921	0.340942	sirtuin 5 (SIRT5)	uc003nay.3	1e-86	Human	NA
dd_Smed_v4_10540_0_1	0.52	5.98	5.16	0.0230807	0.341975	echinoderm microtubule associated protein like 6 (EML6)	uc002ryb.4	0	Human	Neural, Epidermal, Phyarnx
dd_Smed_v4_12194_0_1	0.57	4.82	5.16	0.0231722	0.343038	numb homolog (Drosophila) (NUMB)	uc001xob.1	5e-76	Human	Neural
dd_Smed_v4_1894_0_1	-0.54	6.18	5.16	0.0231782	0.343038	phospholipase D family, member 3 (PLD3)	uc002onn.3	8e-90	Human	Cathepsin+ cell, Intestine
dd_Smed_v4_9150_0_1	-1.05	2.24	5.15	0.0232181	0.343308	RAB5B, member RAS oncogene family (RAB5B)	uc001siw.3	1e-34	Human	Intestine
dd_Smed_v4_273_0_1	0.59	8.23	5.15	0.0232223	0.343308	calponin 3, acidic (CNN3)	uc010otx.2	2e-07	Human	Muscle
dd_Smed_v4_23_0_1	0.49	6.14	5.15	0.02326	0.343674	ATP synthase, H+ transporting, mitochondrial Fo complex, subunit C2 (subunit 9) (ATP5G2)	uc009znc.3	1e-23	Human	Epidermal, Intestine
dd_Smed_v4_11983_0_1	-2.1	-0.16	5.14	0.0233149	0.344294	NA	NA	NA	NA	NA
dd_Smed_v4_8726_0_1	-1.37	2.64	5.14	0.0233914	0.344369	NA	NA	NA	NA	Epidermal
dd_Smed_v4_6348_0_1	-0.61	4.72	5.14	0.0233981	0.344369	slc28a-3 (slc28a-3)	KT163668.1	0	Smed	Cathepsin+ cell, Protonephridia
dd_Smed_v4_24727_0_1	2.05	-1.26	5.14	0.0233616	0.344369	heat shock protein 90kDa alpha (cytosolic), class A member 1 (HSP90AA1)	uc001ykv.4	1e-09	Human	NA
dd_Smed_v4_87095_0_1	2.58	-1.74	5.14	0.0233851	0.344369	zinc finger, BED-type containing 6 (ZBED6)	uc021phs.1	1e-12	Human	NA
dd_Smed_v4_3570_0_1	0.56	6.28	5.14	0.0234014	0.344369	F-box protein 9 (FBXO9)	uc021zao.1	4e-21	Human	NA
dd_Smed_v4_46259_0_1	2.58	-1.74	5.14	0.0234044	0.344369	NA	NA	NA	NA	NA
dd_Smed_v4_417_0_1	-1.03	3.86	5.14	0.0234108	0.344369	p21 protein (Cdc42/Rac)-activated kinase 2 (PAK2)	uc003fwy.4	2e-32	Human	NA
dd_Smed_v4_15542_0_1	0.75	3.68	5.14	0.0234414	0.344434	NA	uc001ylm.3	6e-137	Human	Phyarnx
dd_Smed_v4_9893_0_1	0.57	4.94	5.13	0.0234541	0.344434	coe protein (coe)	KF487109.1	0	Smed	Muscle, Neural
dd_Smed_v4_13557_0_1	0.6	4.64	5.14	0.0234473	0.344434	polymerase (RNA) II (DNA directed) polypeptide A, 220kDa (POLR2A)	uc002ghf.4	0	Human	NA
dd_Smed_v4_1161_1_1	-0.7	5.74	5.13	0.0235039	0.344975	NA	NA	NA	NA	Cathepsin+ cell
dd_Smed_v4_4576_0_1	-1.28	1.94	5.13	0.0235486	0.34544	NA	NA	NA	NA	Neural
dd_Smed_v4_604_0_1	-0.92	4.7	5.12	0.0236093	0.345949	NA	NA	NA	NA	Epidermal, Intestine
dd_Smed_v4_34830_0_1	-3.11	-1.35	5.12	0.0236085	0.345949	NA	NA	NA	NA	NA
dd_Smed_v4_14043_0_1	0.92	2.23	5.12	0.0236699	0.34635	NA	NA	NA	NA	Neural
dd_Smed_v4_1433_0_1	-1.05	5.88	5.11	0.0237721	0.34635	VAMP (vesicle-associated membrane protein)-associated protein A, 33kDa (VAPA)	uc002kok.3	1e-57	Human	Cathepsin+ cell, Intestine
dd_Smed_v4_12628_0_1	2.58	-1.74	5.11	0.0237993	0.34635	EF-hand calcium binding domain 11 (EFCAB11)	uc001xxt.3	2e-21	Human	Neural
dd_Smed_v4_1331_0_1	0.5	8.02	5.1	0.0239095	0.34635	high mobility group box 2 (HMGB2)	uc003itb.2	2e-43	Human	Neoblast, Neural, Muscle
dd_Smed_v4_527_0_1	0.48	8.51	5.09	0.0240622	0.34635	chaperonin containing TCP1, subunit 6A (zeta 1) (CCT6A)	uc003trl.1	0	Human	Epidermal, Intestine, Cathepsin+ cell
dd_Smed_v4_3556_0_1	0.57	5.6	5.09	0.0240818	0.34635	splicing factor 3b, subunit 4, 49kDa (SF3B4)	uc009wll.1	1e-135	Human	Neoblast
dd_Smed_v4_75947_0_1	3.76	-2.11	5.08	0.0241337	0.34635	NA	NA	NA	NA	Neural
dd_Smed_v4_9843_0_1	-0.72	3.87	5.08	0.0241491	0.34635	slc17a-7 (slc17a-7)	KT163580.1	0	Smed	Neural, Parapharyngeal
dd_Smed_v4_8783_0_1	-1.2	2.34	5.08	0.0241658	0.34635	NA	NA	NA	NA	Cathepsin+ cell
dd_Smed_v4_1118_0_1	0.47	7.4	5.08	0.0242086	0.34635	lysyl-tRNA synthetase (KARS)	uc002feq.3	0	Human	Neoblast
dd_Smed_v4_1015_0_1	0.59	6.4	5.08	0.0242103	0.34635	neuropeptide precursor-2	BK007035.1	0	Smed	Neural
dd_Smed_v4_3084_0_1	-0.6	4.76	5.12	0.0236563	0.34635	galactokinase 2 (GALK2)	uc001zxi.1	1e-108	Human	NA
dd_Smed_v4_42253_0_1	1.75	-0.82	5.11	0.0237799	0.34635	NA	NA	NA	NA	NA
dd_Smed_v4_67545_0_1	2.58	-1.74	5.11	0.0237873	0.34635	NA	NA	NA	NA	NA
dd_Smed_v4_91183_0_1	2.58	-1.74	5.11	0.0238135	0.34635	NA	NA	NA	NA	NA
dd_Smed_v4_32427_0_1	-2.79	-1.46	5.11	0.0238234	0.34635	dynein, axonemal, intermediate chain 1 (DNAI1)	uc003zum.3	1e-07	Human	NA
dd_Smed_v4_6851_0_1	-1.81	1.29	5.1	0.0239167	0.34635	NA	NA	NA	NA	NA
dd_Smed_v4_52889_0_1	2.54	-1.26	5.1	0.023922	0.34635	NA	NA	NA	NA	NA
dd_Smed_v4_7456_0_1	-1.48	2.62	5.1	0.023929	0.34635	dynactin 3 (p22) (DCTN3)	uc003zux.1	5e-09	Human	NA
dd_Smed_v4_12088_0_1	1.44	-0.43	5.09	0.0239973	0.34635	NA	NA	NA	NA	NA
dd_Smed_v4_8224_0_1	0.65	4.43	5.09	0.0240267	0.34635	elongator acetyltransferase complex subunit 2 (ELP2)	uc002kzm.2	1e-101	Human	NA
dd_Smed_v4_100226_0_1	3.76	-2.11	5.08	0.0241337	0.34635	SET domain and mariner transposase fusion gene (SETMAR)5	uc003bpy.4	8e-09	Human	NA
dd_Smed_v4_32958_0_1	3.76	-2.11	5.08	0.0241337	0.34635	NA	NA	NA	NA	NA
dd_Smed_v4_38787_0_1	3.76	-2.11	5.08	0.0241337	0.34635	NA	NA	NA	NA	NA
dd_Smed_v4_46475_0_1	3.76	-2.11	5.08	0.0241337	0.34635	NA	NA	NA	NA	NA
dd_Smed_v4_50555_0_1	3.76	-2.11	5.08	0.0241337	0.34635	NA	NA	NA	NA	NA
dd_Smed_v4_59370_0_1	3.76	-2.11	5.08	0.0241337	0.34635	NA	NA	NA	NA	NA
dd_Smed_v4_61730_0_1	3.76	-2.11	5.08	0.0241337	0.34635	NA	NA	NA	NA	NA
dd_Smed_v4_62270_0_1	3.76	-2.11	5.08	0.0241337	0.34635	NA	NA	NA	NA	NA
dd_Smed_v4_62374_0_1	3.76	-2.11	5.08	0.0241337	0.34635	NA	NA	NA	NA	NA
dd_Smed_v4_62855_0_1	3.76	-2.11	5.08	0.0241337	0.34635	NA	NA	NA	NA	NA
dd_Smed_v4_68234_0_1	3.76	-2.11	5.08	0.0241337	0.34635	NA	NA	NA	NA	NA
dd_Smed_v4_71880_0_1	3.76	-2.11	5.08	0.0241337	0.34635	NA	NA	NA	NA	NA
dd_Smed_v4_74170_0_1	3.76	-2.11	5.08	0.0241337	0.34635	tubulin, alpha 1c (TUBA1C)	uc010smh.1	6e-61	Human	NA
dd_Smed_v4_74514_0_1	3.76	-2.11	5.08	0.0241337	0.34635	NA	NA	NA	NA	NA
dd_Smed_v4_75668_0_1	3.76	-2.11	5.08	0.0241337	0.34635	NA	NA	NA	NA	NA
dd_Smed_v4_82677_0_1	3.76	-2.11	5.08	0.0241337	0.34635	NA	NA	NA	NA	NA
dd_Smed_v4_99860_0_1	3.76	-2.11	5.08	0.0241337	0.34635	NA	NA	NA	NA	NA
dd_Smed_v4_5566_0_1	0.58	6.55	5.08	0.0241853	0.34635	exportin 7 (XPO7)	uc003xaa.4	0	Human	NA
dd_Smed_v4_6873_0_1	0.5	6.21	5.08	0.0241884	0.34635	valyl-tRNA synthetase (VARS)	uc011jng.1	0	Human	NA
dd_Smed_v4_1274_1_1	0.48	6.95	5.08	0.0241959	0.34635	eukaryotic translation initiation factor 5B (EIF5B)	uc002tab.3	0	Human	NA
dd_Smed_v4_96204_0_1	2.62	-1.73	5.08	0.024197	0.34635	actin, beta (ACTB)	uc003soq.4	2e-13	Human	NA
dd_Smed_v4_11797_0_1	-1.43	1.37	5.08	0.0242234	0.34635	NA	NA	NA	NA	NA
dd_Smed_v4_36647_0_1	2.62	-1.73	5.08	0.0242109	0.34635	NA	NA	NA	NA	NA
dd_Smed_v4_14745_0_1	-1.86	0.14	5.12	0.0236897	0.34635	NA	NA	NA	NA	NA
dd_Smed_v4_15272_0_1	-0.82	3.32	5.07	0.0242781	0.346946	family with sequence similarity 115, member C (FAM115C)	uc003wdi.2	8e-39	Human	NA
dd_Smed_v4_1897_0_1	-0.54	6.7	5.07	0.024392	0.347905	NIMA-related kinase 4 (NEK4)	uc003dfr.3	9e-10	Human	Intestine, Cathepsin+ cell, Epidermal, Protonephridia
dd_Smed_v4_19713_0_1	-1.29	0.48	5.06	0.0244162	0.347905	NA	NA	NA	NA	Cathepsin+ cell
dd_Smed_v4_3984_0_1	0.47	6.73	5.06	0.0244188	0.347905	remodeling and spacing factor 1 (RSF1)	uc001oym.3	1e-26	Human	Neural
dd_Smed_v4_10174_0_1	-0.81	3.4	5.06	0.0244216	0.347905	actinin, alpha 2 (ACTN2)	uc009xgi.1	4e-54	Human	Muscle
dd_Smed_v4_32284_0_1	1.53	0.49	5.07	0.0244097	0.347905	NA	NA	NA	NA	NA
dd_Smed_v4_5382_0_1	-0.65	4.28	5.06	0.0244336	0.347905	slc36a-2 (slc36a-2)	KT163705.1	0	Smed	NA
dd_Smed_v4_89461_0_1	1.8	-0.72	5.06	0.0244369	0.347905	collagen, type IX, alpha 2 (COL9A2)	uc001cfi.1	3e-10	Human	NA
dd_Smed_v4_5393_0_1	-1.34	1.84	5.06	0.0244538	0.347959	NA	NA	NA	NA	Cathepsin+ cell, Neural
dd_Smed_v4_7035_0_1	-0.92	2.89	5.06	0.0245452	0.348853	NA	NA	NA	NA	Epidermal
dd_Smed_v4_7606_0_1	0.53	5.48	5.05	0.024556	0.348853	N(alpha)-acetyltransferase 35, NatC auxiliary subunit (NAA35)	uc004aoj.4	6e-44	Human	NA
dd_Smed_v4_26367_0_1	-1.86	-0.59	5.06	0.0245304	0.348853	NA	NA	NA	NA	NA
dd_Smed_v4_9584_0_1	0.59	4.63	5.05	0.0246214	0.349435	clone SMED_31833_V2 follistatin	JX010480.1	0	Smed	Neural, Muscle
dd_Smed_v4_5058_0_1	0.46	7.33	5.05	0.0246233	0.349435	zinc finger protein 226 (ZNF226)	uc002oyt.3	1e-35	Human	Neural
dd_Smed_v4_5722_0_1	-1.12	2.67	5.04	0.024698	0.349885	NA	NA	NA	NA	NA
dd_Smed_v4_25291_0_1	1.76	-0.8	5.04	0.0247026	0.349885	NA	NA	NA	NA	NA
dd_Smed_v4_25234_0_1	-3.99	-1.97	5.04	0.0247076	0.349885	CDC-like kinase 2 (CLK2)	uc001fjx.3	2e-33	Human	NA
dd_Smed_v4_8541_0_1	-1.56	-0.06	5.04	0.0247077	0.349885	NA	NA	NA	NA	NA
dd_Smed_v4_54875_0_1	-3.99	-1.97	5.04	0.0247397	0.350152	actin, alpha 2, smooth muscle, aorta (ACTA2)	uc010qmz.1	2e-09	Human	NA
dd_Smed_v4_11162_0_1	0.69	4.36	5.03	0.0248458	0.350397	NA	NA	NA	NA	Neural, Phyarnx
dd_Smed_v4_39539_0_1	2.23	-1.47	5.04	0.0247888	0.350397	NA	NA	NA	NA	NA
dd_Smed_v4_33178_0_1	-4	-1.97	5.04	0.0248257	0.350397	NA	NA	NA	NA	NA
dd_Smed_v4_45942_0_1	-4	-1.97	5.04	0.0248277	0.350397	tetratricopeptide repeat domain 25 (TTC25)	uc021txp.1	2e-07	Human	NA
dd_Smed_v4_86271_0_1	-4	-1.97	5.03	0.024849	0.350397	dynein, axonemal, heavy chain 10 (DNAH10)	uc001uft.4	2e-17	Human	NA
dd_Smed_v4_8482_0_1	0.46	6.78	5.03	0.0248494	0.350397	trr-1	KC262345.1	0	Smed	NA
dd_Smed_v4_36188_0_1	-4	-1.97	5.04	0.0248063	0.350397	NA	NA	NA	NA	NA
dd_Smed_v4_1402_0_1	-0.47	7.49	5.03	0.0249034	0.350787	NA	uc001qrk.3	3e-124	Human	Muscle, Phyarnx
dd_Smed_v4_18531_0_1	1.84	-0.78	5.03	0.0248992	0.350787	NA	NA	NA	NA	NA
dd_Smed_v4_5277_1_1	0.52	5.71	5.03	0.0249737	0.351353	NA	NA	NA	NA	Neural, Muscle
dd_Smed_v4_4571_0_1	-1.11	3.52	5.03	0.0249788	0.351353	cystinosin, lysosomal cystine transporter (CTNS)	uc010ckj.3	1e-84	Human	Cathepsin+ cell, Intestine
dd_Smed_v4_6701_1_1	0.49	7.33	5.02	0.0249965	0.351353	PDS5, regulator of cohesion maintenance, homolog B (S. cerevisiae) (PDS5B)	uc010abf.3	1e-53	Human	Neoblast
dd_Smed_v4_10119_0_1	0.56	5.44	5.02	0.0249865	0.351353	Bloom syndrome, RecQ helicase-like (BLM)	uc010uqi.2	0	Human	NA
dd_Smed_v4_955_0_1	0.49	5.91	5.02	0.0250107	0.351366	NA	NA	NA	NA	Neoblast, Epidermal
dd_Smed_v4_4153_0_1	0.5	6.17	5.02	0.0250984	0.352272	apoptotic chromatin condensation inducer 1 (ACIN1)	uc001wis.4	6e-15	Human	Neoblast
dd_Smed_v4_9295_0_1	0.68	4.9	5.01	0.0252088	0.352272	NA	NA	NA	NA	Neural, Phyarnx
dd_Smed_v4_7377_0_1	-1.31	4.23	5.01	0.0252183	0.352272	NA	NA	NA	NA	Epidermal, Phyarnx
dd_Smed_v4_18422_0_1	-1.14	2.24	5.02	0.0251233	0.352272	NA	NA	NA	NA	NA
dd_Smed_v4_19445_0_1	1.47	0.72	5.01	0.0251519	0.352272	NA	NA	NA	NA	NA
dd_Smed_v4_7082_0_1	0.59	4.74	5.01	0.0251845	0.352272	RNA binding motif protein 7 (RBM7)	uc001pow.3	6e-11	Human	NA
dd_Smed_v4_64925_0_1	2.12	-1.2	5.01	0.0251979	0.352272	NA	NA	NA	NA	NA
dd_Smed_v4_7114_0_1	0.74	3.72	5.01	0.0252124	0.352272	NA	NA	NA	NA	NA
dd_Smed_v4_3466_0_1	0.58	6.95	5.01	0.0252179	0.352272	NA	uc002ilt.1	0	Human	NA
dd_Smed_v4_6191_0_1	-0.56	4.93	5.01	0.025221	0.352272	coenzyme Q6 monooxygenase (COQ6)	uc010tuk.2	3e-70	Human	NA
dd_Smed_v4_10138_0_1	0.71	4.48	5.01	0.0251985	0.352272	NA	NA	NA	NA	NA
dd_Smed_v4_4112_0_1	0.51	7.32	5.01	0.0252608	0.352457	transducin-like enhancer of split 3 (E(sp1) homolog, Drosophila) (TLE3)	uc002ask.2	5e-157	Human	Neural, Protonephridia
dd_Smed_v4_14501_0_1	-1.53	0.05	5.01	0.0252509	0.352457	NA	NA	NA	NA	NA
dd_Smed_v4_606_1_1	-0.51	5.91	5	0.0253206	0.353106	ATH1, acid trehalase-like 1 (yeast) (ATHL1)	uc010qvu.2	4e-105	Human	Protonephridia, Intestine
dd_Smed_v4_64706_0_1	1.99	-1.29	5	0.0253552	0.353403	eukaryotic translation initiation factor 3, subunit C-like (EIF3CL)	uc002dpf.4	3e-07	Human	NA
dd_Smed_v4_847_0_1	0.46	8.17	4.99	0.0254423	0.354246	chaperonin containing TCP1, subunit 7 (eta) (CCT7)	uc002siz.3	0	Human	Cathepsin+ cell
dd_Smed_v4_23486_0_1	1.33	0.37	4.99	0.0254394	0.354246	NA	NA	NA	NA	NA
dd_Smed_v4_2560_0_1	0.54	6.55	4.99	0.0254964	0.354442	FIP1 like 1 (S. cerevisiae) (FIP1L1)	uc003gzx.4	3e-21	Human	Neural
dd_Smed_v4_5228_0_1	0.5	5.6	4.99	0.0254904	0.354442	NA	NA	NA	NA	NA
dd_Smed_v4_735_0_1	-0.47	6.62	4.99	0.0254933	0.354442	NA	NA	NA	NA	NA
dd_Smed_v4_9905_0_1	0.62	4.49	4.99	0.0255135	0.354494	Smed05722_V2 SPRY domain containing SOCS box protein-1	JX010490.1	0	Smed	NA
dd_Smed_v4_2122_0_1	-0.89	5.73	4.99	0.0255362	0.354518	mucosa associated lymphoid tissue lymphoma translocation gene 1 (MALT1)	uc002lhn.1	9e-13	Human	Cathepsin+ cell
dd_Smed_v4_6230_0_1	0.45	6.92	4.99	0.025542	0.354518	TRAF2 and NCK interacting kinase (TNIK)8	uc003fhg.2	5e-133	Human	Neural, Cathepsin+ cell, Muscle
dd_Smed_v4_2331_0_1	0.46	8.26	4.99	0.0255626	0.354619	chromodomain helicase DNA-binding protein 4	GU980571.1	0	Smed	Neural, Cathepsin+ cell, Protonephridia
dd_Smed_v4_28008_0_1	1.99	-1.29	4.98	0.0255795	0.354669	NA	NA	NA	NA	NA
dd_Smed_v4_6620_0_1	0.56	5.22	4.98	0.0256325	0.355218	checkpoint kinase 2 (CHEK2)	uc003adu.1	4e-111	Human	NA
dd_Smed_v4_36021_0_1	-2.87	-1.4	4.98	0.0256606	0.355423	NA	NA	NA	NA	NA
dd_Smed_v4_6173_0_1	0.78	3.89	4.98	0.0257128	0.355706	NA	NA	NA	NA	Neoblast, Cathepsin+ cell
dd_Smed_v4_1356_0_1	-0.66	5.03	4.98	0.0257147	0.355706	NA	NA	NA	NA	Intestine, Epidermal
dd_Smed_v4_10718_0_1	0.53	5.23	4.97	0.0257398	0.355706	Smed02872_V2 forkhead box A-1	JX010556.1	0	Smed	Neural, Phyarnx
dd_Smed_v4_12585_0_1	-0.93	3.88	4.97	0.0258077	0.355706	NA	NA	NA	NA	Intestine
dd_Smed_v4_7075_0_1	-1	2.96	4.97	0.0258418	0.355706	solute carrier family 16, member 12 (monocarboxylic acid transporter 12) (SLC16A12)	uc001kgm.3	6e-07	Human	Cathepsin+ cell, Intestine
dd_Smed_v4_11163_0_1	0.57	5.07	4.97	0.0257372	0.355706	NA	NA	NA	NA	NA
dd_Smed_v4_27379_0_1	1.43	-0.25	4.97	0.0257507	0.355706	NA	NA	NA	NA	NA
dd_Smed_v4_19884_0_1	1.14	0.96	4.97	0.0257886	0.355706	NA	NA	NA	NA	NA
dd_Smed_v4_3727_0_1	-0.78	4.26	4.97	0.0258134	0.355706	NA	NA	NA	NA	NA
dd_Smed_v4_37543_0_1	-4.04	-1.97	4.97	0.0258357	0.355706	NA	NA	NA	NA	NA
dd_Smed_v4_59568_0_1	-4.04	-1.97	4.97	0.0258382	0.355706	NA	NA	NA	NA	NA
dd_Smed_v4_88035_0_1	-4.04	-1.97	4.97	0.0258392	0.355706	polymerase (RNA) II (DNA directed) polypeptide A, 220kDa (POLR2A)	uc002ghf.4	1e-42	Human	NA
dd_Smed_v4_1510_0_1	-0.81	6.46	4.97	0.0258594	0.35573	very low density lipoprotein receptor (VLDLR)	uc003zhk.1	2e-52	Human	Cathepsin+ cell, Protonephridia
dd_Smed_v4_1185_0_1	0.5	5.99	4.96	0.0258873	0.35573	NA	NA	NA	NA	Neural, Muscle
dd_Smed_v4_5187_0_1	-0.5	6.43	4.96	0.0259171	0.35573	FRAS1 related extracellular matrix 1 (FREM1)	uc003zlm.3	1e-89	Human	Neural, Muscle, Epidermal, Phyarnx, Intestine
dd_Smed_v4_13734_0_1	-0.62	5.11	4.96	0.0259212	0.35573	NA	NA	NA	NA	Cathepsin+ cell, Neural
dd_Smed_v4_1503_0_1	0.54	5.1	4.96	0.0259239	0.35573	NA	NA	NA	NA	Neoblast, Intestine, Epidermal
dd_Smed_v4_11041_0_1	0.6	4.55	4.96	0.0258756	0.35573	block of proliferation 1 (BOP1)	uc003zbm.3	1e-84	Human	NA
dd_Smed_v4_62212_0_1	2.22	-1.47	4.96	0.0259448	0.355833	NA	NA	NA	NA	NA
dd_Smed_v4_11540_0_1	0.61	4.56	4.96	0.025974	0.355864	copine VIII (CPNE8)	uc001rls.1	2e-148	Human	Cathepsin+ cell, Neural
dd_Smed_v4_10632_0_1	0.52	5.63	4.96	0.0259987	0.355864	smg-6 homolog, nonsense mediated mRNA decay factor (C. elegans) (SMG6)	uc002fub.1	2e-129	Human	Cathepsin+ cell
dd_Smed_v4_17857_0_1	-0.87	2.81	4.96	0.0260006	0.355864	transient receptor potential cation channel, subfamily M, member 3 (TRPM3)	uc004ahz.3	3e-64	Human	Neural
dd_Smed_v4_30945_0_1	1.81	-0.95	4.96	0.0259974	0.355864	NA	NA	NA	NA	NA
dd_Smed_v4_3684_0_1	-0.63	5.28	4.95	0.0260785	0.356356	NA	NA	NA	NA	Muscle
dd_Smed_v4_20369_0_1	-1.52	-0.15	4.95	0.0260564	0.356356	NA	NA	NA	NA	NA
dd_Smed_v4_29456_0_1	1.62	-0.31	4.95	0.0260778	0.356356	NA	NA	NA	NA	NA
dd_Smed_v4_29897_0_1	-1.26	1.16	4.95	0.0260902	0.356356	NA	NA	NA	NA	NA
dd_Smed_v4_6554_0_1	-0.72	4.36	4.95	0.0261061	0.356389	ribokinase (RBKS)	uc002rlo.1	2e-57	Human	NA
dd_Smed_v4_3576_0_1	-1.48	2.42	4.95	0.0261447	0.35655	Sjogren syndrome nuclear autoantigen 1 (SSNA1)	uc004cls.2	5e-43	Human	Neural, Epidermal, Phyarnx, Protonephridia
dd_Smed_v4_17624_0_1	1.68	-0.65	4.95	0.0261357	0.35655	NA	NA	NA	NA	NA
dd_Smed_v4_47104_0_1	-4.06	-1.96	4.94	0.0262061	0.357205	NA	NA	NA	NA	NA
dd_Smed_v4_41549_0_1	1.21	0.25	4.94	0.0262567	0.357527	NA	NA	NA	NA	NA
dd_Smed_v4_24576_0_1	-1.42	-0.33	4.94	0.0262546	0.357527	NA	NA	NA	NA	NA
dd_Smed_v4_17726_0_1	0.71	3.64	4.93	0.0263252	0.35819	Smed03546_V2 Pax6A	JX010503.1	0	Smed	NA
dd_Smed_v4_23506_0_1	-1.09	1.39	4.93	0.0263324	0.35819	NA	NA	NA	NA	NA
dd_Smed_v4_16121_0_1	1.38	-0.06	4.93	0.0263474	0.358212	NA	NA	NA	NA	NA
dd_Smed_v4_46438_0_1	1.67	-0.84	4.93	0.026378	0.358444	NA	NA	NA	NA	NA
dd_Smed_v4_11254_0_1	0.85	2.9	4.92	0.0264792	0.359026	Smed09630_V2 innexin-1	JX010623.1	0	Smed	Muscle
dd_Smed_v4_632_0_1	0.52	9.16	4.92	0.0264865	0.359026	calnexin (CANX)	uc003mkl.3	1e-161	Human	Cathepsin+ cell, Protonephridia
dd_Smed_v4_6563_0_1	0.46	6.99	4.92	0.0264884	0.359026	pol polyprotein	GU591867.1	0	Smed	Cathepsin+ cell, Neural, Epidermal, Protonephridia
dd_Smed_v4_7832_0_1	-1.65	1	4.93	0.0264408	0.359026	DnaJ (Hsp40) homolog, subfamily A, member 1 (DNAJA1)	uc003zse.1	3e-11	Human	NA
dd_Smed_v4_64910_0_1	-4.07	-1.96	4.93	0.0264706	0.359026	NA	NA	NA	NA	NA
dd_Smed_v4_1464_0_1	-0.49	6.41	4.92	0.026514	0.35919	villin 1 (VIL1)	uc002vic.1	1e-58	Human	Epidermal
dd_Smed_v4_10876_0_1	-1.57	1.28	4.92	0.0265303	0.359227	zinc finger, HIT-type containing 1 (ZNHIT1)	uc003uye.3	2e-26	Human	NA
dd_Smed_v4_2179_0_1	0.48	6.81	4.92	0.026565	0.359515	slc7a-7 (slc7a-7)	KT163501.1	0	Smed	Neural, Epidermal, Parapharyngeal, Muscle, Cathepsin+ cell
dd_Smed_v4_1717_0_1	0.45	7.26	4.91	0.0266276	0.360178	septin 4 (SEPT4)	uc002iwo.2	3e-135	Human	Muscle, Cathepsin+ cell
dd_Smed_v4_6245_0_1	-1.35	2.67	4.91	0.0266569	0.360384	protein phosphatase 1, regulatory (inhibitor) subunit 14B (PPP1R14B)	uc001nza.3	2e-10	Human	NA
dd_Smed_v4_35714_0_1	1.15	0.64	4.91	0.02667	0.360384	plastin 3 (PLS3)	uc011mth.2	6e-74	Human	NA
dd_Smed_v4_3014_0_1	0.5	5.5	4.9	0.0268151	0.36216	nucleotide binding protein 1 (NUBP1)	uc002daa.1	1e-100	Human	Neoblast
dd_Smed_v4_442_0_1	-0.56	8.04	4.9	0.0268393	0.362303	granulin (GRN)	uc002igp.1	7e-45	Human	Cathepsin+ cell, Intestine
dd_Smed_v4_26025_0_1	-2.58	-1.62	4.9	0.0269044	0.362823	NA	NA	NA	NA	NA
dd_Smed_v4_15197_0_1	0.9	2.52	4.9	0.0269051	0.362823	slc20a-2 (slc20a-2)	KT163595.1	0	Smed	NA
dd_Smed_v4_13317_0_1	0.77	3.35	4.89	0.0269409	0.363122	slc6a-9 (slc6a-9)	KT163479.1	0	Smed	NA
dd_Smed_v4_15609_0_1	0.9	2.64	4.89	0.026956	0.36314	coiled-coil domain containing 92 (CCDC92)	uc001ufx.1	3e-08	Human	NA
dd_Smed_v4_1031_0_1	-0.62	7.42	4.89	0.0270234	0.363864	NA	uc001oif.1	0	Human	Epidermal, Phyarnx
dd_Smed_v4_3338_0_1	-0.51	5.91	4.89	0.0270744	0.364367	acid phosphatase 2, lysosomal (ACP2)	uc001nei.3	2e-60	Human	Cathepsin+ cell, Intestine
dd_Smed_v4_6454_0_1	-0.99	2.24	4.88	0.0271335	0.364976	ribonuclease T2 (RNASET2)	uc003qve.3	4e-17	Human	Cathepsin+ cell, Protonephridia
dd_Smed_v4_95442_0_1	2.69	-1.69	4.88	0.0271747	0.365254	NA	NA	NA	NA	NA
dd_Smed_v4_21178_0_1	2.69	-1.69	4.88	0.0271816	0.365254	NA	NA	NA	NA	NA
dd_Smed_v4_10425_0_1	-0.55	5.86	4.88	0.027202	0.365343	dynein, axonemal, heavy chain 8 (DNAH8)	uc003ooe.2	8e-56	Human	Muscle, Neural, Epidermal, Protonephridia
dd_Smed_v4_3042_0_1	0.49	5.68	4.88	0.027228	0.36544	slc30a-7 (slc30a-7)	KT163677.1	0	Smed	Neural
dd_Smed_v4_39117_0_1	1.47	-0.33	4.88	0.0272368	0.36544	NA	NA	NA	NA	NA
dd_Smed_v4_2421_0_1	0.45	7.32	4.87	0.027262	0.365595	topoisomerase (DNA) I (TOP1)	uc002xjl.3	0	Human	Neural, Cathepsin+ cell, Muscle, Protonephridia
dd_Smed_v4_12132_0_1	1.09	1.2	4.87	0.0272877	0.365754	NME/NM23 nucleoside diphosphate kinase 6 (NME6)	uc003csp.4	1e-35	Human	NA
dd_Smed_v4_4385_0_1	0.5	7.07	4.87	0.0273589	0.366168	strawberry notch homolog 1 (Drosophila) (SBNO1)	uc009zxy.1	1e-164	Human	NA
dd_Smed_v4_30881_0_1	2.13	-1.52	4.87	0.0273599	0.366168	NA	NA	NA	NA	NA
dd_Smed_v4_52577_0_1	2.13	-1.52	4.87	0.0273521	0.366168	NA	NA	NA	NA	NA
dd_Smed_v4_9340_0_1	-1.57	0.89	4.86	0.027434	0.366974	NA	NA	NA	NA	Phyarnx
dd_Smed_v4_35156_0_1	-1.69	-0.08	4.86	0.027452	0.367031	NA	NA	NA	NA	NA
dd_Smed_v4_24194_0_1	-1.2	1.22	4.86	0.0275139	0.367673	NA	NA	NA	NA	NA
dd_Smed_v4_1095_0_1	0.47	7.25	4.86	0.0275427	0.367872	high mobility group box 2 (HMGB2)	uc003itb.2	8e-30	Human	Neoblast, Neural, Protonephridia
dd_Smed_v4_11227_0_1	-1.24	1.45	4.85	0.0275895	0.368237	NA	NA	NA	NA	NA
dd_Smed_v4_32445_0_1	-1.85	-0.97	4.85	0.0275977	0.368237	proteasome (prosome, macropain) 26S subunit, non-ATPase, 8 (PSMD8)	uc002oii.4	2e-49	Human	NA
dd_Smed_v4_3861_0_1	0.45	7.78	4.85	0.0276806	0.368638	AGO-2	JF263459.1	0	Smed	Neural
dd_Smed_v4_7990_0_1	0.6	4.45	4.85	0.0276549	0.368638	activating signal cointegrator 1 complex subunit 2 (ASCC2)	uc003agr.3	2e-15	Human	NA
dd_Smed_v4_25874_0_1	1.11	1.2	4.85	0.0276599	0.368638	NA	NA	NA	NA	NA
dd_Smed_v4_7238_0_1	0.6	4.64	4.85	0.0276832	0.368638	methylmalonic aciduria (cobalamin deficiency) cblA type (MMAA)	uc003ikh.4	3e-122	Human	NA
dd_Smed_v4_1774_0_1	-0.67	4.14	4.84	0.0277631	0.369517	NA	NA	NA	NA	Cathepsin+ cell
dd_Smed_v4_11830_0_1	-0.69	3.95	4.84	0.0277907	0.369642	family with sequence similarity 115, member C (FAM115C)	uc003wdi.2	3e-31	Human	Neural
dd_Smed_v4_3234_0_1	-1	3.74	4.84	0.0278143	0.369642	1.G9.2	KF730678.1	0	Smed	Epidermal
dd_Smed_v4_20801_0_1	1.16	0.65	4.84	0.0278129	0.369642	TNF receptor-associated factor 5 (TRAF5)	uc001hij.3	7e-15	Human	NA
dd_Smed_v4_12635_0_1	-0.95	4.01	4.84	0.0278637	0.370013	NA	NA	NA	NA	Parapharyngeal
dd_Smed_v4_4009_0_1	-0.78	3.78	4.84	0.0278747	0.370013	NA	NA	NA	NA	Parapharyngeal
dd_Smed_v4_10187_0_1	0.59	4.45	4.83	0.027889	0.370013	NA	NA	NA	NA	Neural
dd_Smed_v4_3645_0_1	-0.51	5.49	4.83	0.0279065	0.370013	SV2 related protein homolog (rat) (SVOP)	uc010sxh.1	7e-118	Human	Epidermal, Neural
dd_Smed_v4_5226_0_1	0.5	5.53	4.83	0.02792	0.370013	peptidase (mitochondrial processing) alpha (PMPCA)	uc004chl.3	9e-107	Human	Neural
dd_Smed_v4_4903_0_1	-1.22	3.9	4.83	0.0279257	0.370013	NA	NA	NA	NA	Neural
dd_Smed_v4_4287_0_1	-0.77	4.17	4.83	0.0279403	0.370021	NA	NA	NA	NA	Intestine, Cathepsin+ cell
dd_Smed_v4_12596_0_1	0.65	4.52	4.83	0.0279734	0.370126	NA	NA	NA	NA	Parapharyngeal, Muscle
dd_Smed_v4_9204_0_1	-0.92	2.47	4.83	0.0279761	0.370126	NA	NA	NA	NA	Parapharyngeal
dd_Smed_v4_2438_0_1	-0.58	9.11	4.82	0.028054	0.370817	NA	uc021vta.1	9e-99	Human	Parapharyngeal, Muscle
dd_Smed_v4_24654_0_1	-1.86	-0.84	4.82	0.0280562	0.370817	NA	NA	NA	NA	NA
dd_Smed_v4_7319_0_1	0.53	5.16	4.82	0.028099	0.370928	TAF5 RNA polymerase II, TATA box binding protein (TBP)-associated factor, 100kDa (TAF5)	uc001kwv.3	1e-98	Human	NA
dd_Smed_v4_4770_0_1	0.61	6.05	4.82	0.0281048	0.370928	erbb2 interacting protein (ERBB2IP)7	uc003juj.2	6e-99	Human	NA
dd_Smed_v4_13455_0_1	-1.85	0.32	4.82	0.0281065	0.370928	NA	NA	NA	NA	NA
dd_Smed_v4_4604_0_1	-0.59	4.8	4.82	0.0281341	0.371108	muscle RAS oncogene homolog (MRAS)	uc021xeq.1	2e-55	Human	NA
dd_Smed_v4_11113_0_1	0.66	4.16	4.82	0.0281625	0.371297	fli1-like	KJ934800.1	0	Smed	Neural
dd_Smed_v4_4396_0_1	-0.81	4.84	4.81	0.0282992	0.372731	slc2a-5 (slc2a-5)	KT163449.1	0	Smed	NA
dd_Smed_v4_85977_0_1	1.9	-1.33	4.81	0.0282992	0.372731	FEZ family zinc finger 1 (FEZF1)	uc003vkc.3	1e-46	Human	NA
dd_Smed_v4_2037_0_1	-0.47	8.4	4.81	0.0283483	0.372956	dihydropyrimidine dehydrogenase (DPYD)	uc001drv.3	0	Human	Intestine, Cathepsin+ cell
dd_Smed_v4_59853_0_1	2.13	-1.52	4.81	0.0283581	0.372956	NA	NA	NA	NA	NA
dd_Smed_v4_5406_0_1	0.68	3.76	4.81	0.0283616	0.372956	NA	NA	NA	NA	NA
dd_Smed_v4_2481_0_1	0.46	7.02	4.81	0.0283725	0.372956	proteasome (prosome, macropain) 26S subunit, non-ATPase, 2 (PSMD2)	uc003fnn.1	0	Human	NA
dd_Smed_v4_78450_0_1	2.67	-1.68	4.8	0.0283948	0.373065	NA	uc021prv.1	2e-17	Human	NA
dd_Smed_v4_13376_0_1	-1.1	1.07	4.8	0.0284416	0.373072	NA	NA	NA	NA	Parapharyngeal
dd_Smed_v4_9854_0_1	0.66	4.12	4.8	0.028495	0.373072	Fas apoptotic inhibitory molecule (FAIM)	uc003ess.3	4e-43	Human	Epidermal
dd_Smed_v4_87_0_1	0.59	9.78	4.8	0.0284952	0.373072	NA	NA	NA	NA	Intestine, Cathepsin+ cell
dd_Smed_v4_10304_0_1	-0.74	4.92	4.8	0.0285388	0.373072	ATP-binding cassette, sub-family A (ABC1), member 1 (ABCA1)	uc004bcl.3	0	Human	Neural, Epidermal
dd_Smed_v4_34270_0_1	2.67	-1.68	4.8	0.0284257	0.373072	NA	NA	NA	NA	NA
dd_Smed_v4_5514_0_1	0.63	4.43	4.8	0.0284401	0.373072	ring finger protein 44 (RNF44)	uc011dfo.1	1e-16	Human	NA
dd_Smed_v4_49073_0_1	-1.73	-0.67	4.8	0.0284938	0.373072	granulin (GRN)	uc002igp.1	1e-13	Human	NA
dd_Smed_v4_25692_0_1	-1.42	-0.25	4.8	0.0285367	0.373072	NA	NA	NA	NA	NA
dd_Smed_v4_33_0_1	-3.12	-1.4	4.79	0.0285431	0.373072	NA	NA	NA	NA	NA
dd_Smed_v4_22866_0_1	1.12	0.91	4.79	0.0285497	0.373072	NA	NA	NA	NA	NA
dd_Smed_v4_3328_0_1	0.46	6.43	4.79	0.0285498	0.373072	TAR DNA binding protein (TARDBP)	uc001art.3	2e-68	Human	NA
dd_Smed_v4_3693_0_1	-0.48	6.64	4.79	0.0285722	0.373181	ankyrin repeat domain 52 (ANKRD52)	uc001skm.4	8e-10	Human	NA
dd_Smed_v4_5829_0_1	-0.57	5.42	4.79	0.0287064	0.374749	ectonucleotide pyrophosphatase/phosphodiesterase 4 (putative) (ENPP4)	uc003oxy.3	4e-61	Human	Neoblast, Muscle
dd_Smed_v4_14415_0_1	1	1.75	4.78	0.0287589	0.375249	PRP8 pre-mRNA processing factor 8 homolog (S. cerevisiae) (PRPF8)	uc002fte.3	2e-46	Human	NA
dd_Smed_v4_5225_0_1	-0.82	4.41	4.78	0.0288324	0.376025	NA	NA	NA	NA	NA
dd_Smed_v4_15850_0_1	1.12	1.47	4.77	0.028893	0.376629	NA	NA	NA	NA	NA
dd_Smed_v4_3239_0_1	0.58	4.79	4.77	0.0289273	0.376868	GAR1 ribonucleoprotein homolog (yeast) (GAR1)	uc010imi.3	4e-29	Human	Neoblast
dd_Smed_v4_8604_0_1	0.53	6.3	4.77	0.0289396	0.376868	bromodomain PHD finger transcription factor (BPTF)	uc002jgh.3	1e-45	Human	Neural
dd_Smed_v4_1317_0_1	-0.86	4.12	4.77	0.0290036	0.37736	mindbomb E3 ubiquitin protein ligase 1 (MIB1)	uc002ktq.3	1e-70	Human	Epidermal, Phyarnx
dd_Smed_v4_7463_0_1	-0.69	4.27	4.77	0.0290173	0.37736	NA	NA	NA	NA	Protonephridia
dd_Smed_v4_14482_0_1	-1.41	0.45	4.77	0.0290343	0.37736	GCR018 (gcr018)	KX018838.1	0	Smed	Cathepsin+ cell
dd_Smed_v4_42435_0_1	-2.04	-0.82	4.77	0.0290323	0.37736	NA	NA	NA	NA	NA
dd_Smed_v4_21470_0_1	-1.16	0.77	4.76	0.0290743	0.377695	NA	NA	NA	NA	NA
dd_Smed_v4_361_0_1	0.52	7.08	4.76	0.0291125	0.377742	NA	NA	NA	NA	Epidermal
dd_Smed_v4_3199_0_1	-1.05	2.45	4.76	0.0291799	0.377742	1.G9.2	KF730678.1	2.94e-131	Smed	Epidermal
dd_Smed_v4_120_0_1	-1.02	3.7	4.75	0.0293169	0.377742	NA	NA	NA	NA	Parapharyngeal
dd_Smed_v4_1802_0_1	-0.77	4.84	4.74	0.0294716	0.377742	RanBP-type and C3HC4-type zinc finger containing 1 (RBCK1)	uc002wdq.4	5e-42	Human	Neural
dd_Smed_v4_3992_0_1	0.46	7.56	4.73	0.029632	0.377742	intersectin 1 (SH3 domain protein) (ITSN1)	uc002ytb.1	7e-158	Human	Neural, Cathepsin+ cell, Parapharyngeal
dd_Smed_v4_4029_0_1	-0.48	6.14	4.73	0.0296445	0.377742	X-prolyl aminopeptidase (aminopeptidase P) 1, soluble (XPNPEP1)	uc001kyp.2	0	Human	Cathepsin+ cell, Epidermal
dd_Smed_v4_14631_0_1	-1.07	2.64	4.73	0.0296568	0.377742	NA	NA	NA	NA	Neural, Phyarnx
dd_Smed_v4_6093_0_1	-0.59	6.78	4.72	0.0298399	0.377742	laminin, beta 1 (LAMB1)	uc003vev.2	0	Human	Intestine, Phyarnx
dd_Smed_v4_2813_0_1	-0.46	7.08	4.71	0.0299454	0.377742	choline dehydrogenase (CHDH)	uc003dgz.3	0	Human	Cathepsin+ cell, Intestine
dd_Smed_v4_3020_0_1	0.46	7.7	4.71	0.0299906	0.377742	NA	NA	NA	NA	Neural
dd_Smed_v4_11485_0_1	-3.74	-2.07	4.71	0.0300043	0.377742	NA	uc011mfh.2	8e-42	Human	Muscle, Epidermal
dd_Smed_v4_42559_0_1	-3.74	-2.07	4.7	0.0301113	0.377742	NA	NA	NA	NA	Phyarnx
dd_Smed_v4_10794_0_1	0.54	4.89	4.7	0.030133	0.377742	glycine receptor, alpha 2 (GLRA2)	uc011mip.2	5e-72	Human	Neural, Muscle
dd_Smed_v4_6485_0_1	-0.65	4.22	4.7	0.0301566	0.377742	TNF receptor-associated factor 3 (TRAF3)	uc001ymd.2	4e-28	Human	Intestine, Cathepsin+ cell
dd_Smed_v4_6501_0_1	-0.67	4.18	4.7	0.0301587	0.377742	CD81 molecule (CD81)	uc001lwf.1	1e-15	Human	Muscle
dd_Smed_v4_7808_0_1	-1.4	2.24	4.7	0.0301705	0.377742	dihydrofolate reductase (DHFR)	uc003kgy.1	1e-37	Human	Neoblast
dd_Smed_v4_1250_0_1	0.47	7.79	4.7	0.0301727	0.377742	AFG3 ATPase family member 3-like 2 (S. cerevisiae) (AFG3L2)	uc002kqz.2	0	Human	Neoblast, Intestine
dd_Smed_v4_4448_0_1	-0.74	3.47	4.7	0.0302258	0.377742	NA	NA	NA	NA	Epidermal, Protonephridia
dd_Smed_v4_1087_0_1	0.44	7.74	4.7	0.0302448	0.377742	heat shock 70kDa protein 4-like (HSPA4L)	uc003ifm.3	0	Human	Neoblast, Neural
dd_Smed_v4_1678_0_1	-0.49	6.89	4.69	0.0302804	0.377742	plastin 3 (PLS3)	uc011mth.2	2e-129	Human	Epidermal, Cathepsin+ cell, Phyarnx
dd_Smed_v4_12278_0_1	0.47	6.35	4.69	0.0302828	0.377742	ELKS/RAB6-interacting/CAST family member 1 (ERC1)delta	uc001qjc.2	4e-80	Human	Neural
dd_Smed_v4_13706_0_1	-1.26	1.18	4.69	0.0302839	0.377742	synaptotagmin-like 4 (SYTL4)	uc010nnb.3	7e-25	Human	Neural
dd_Smed_v4_7794_0_1	-0.73	6.19	4.69	0.0303234	0.377742	zinc finger, FYVE domain containing 26 (ZFYVE26)	uc001xka.2	4e-62	Human	Neural
dd_Smed_v4_7422_0_1	-0.71	6.58	4.68	0.0305061	0.377742	neural cell adhesion molecule 1 (NCAM1)	uc001pnq.3	9e-08	Human	Neural, Muscle, Cathepsin+ cell
dd_Smed_v4_2699_0_1	-0.45	6.87	4.68	0.0305088	0.377742	galactosylceramidase (GALC)	uc010tvx.2	1e-153	Human	Cathepsin+ cell, Protonephridia, Intestine
dd_Smed_v4_1123_0_1	-0.46	7.56	4.67	0.0306646	0.377742	dipeptidyl-peptidase 7 (DPP7)	uc004clh.3	6e-137	Human	Cathepsin+ cell, Intestine
dd_Smed_v4_17602_0_1	-1.33	1.02	4.67	0.0306853	0.377742	NA	NA	NA	NA	Cathepsin+ cell
dd_Smed_v4_3405_0_1	-0.56	4.76	4.67	0.0307005	0.377742	NA	NA	NA	NA	Cathepsin+ cell, Epidermal, Intestine
dd_Smed_v4_957_0_1	0.67	5.82	4.67	0.03076	0.377742	mitochondrion sequence	KM115583.1	0	Smed	Neoblast, Intestine
dd_Smed_v4_1999_0_1	0.48	8.87	4.67	0.0307729	0.377742	mex-3 homolog D (C. elegans) (MEX3D)	uc010dsn.3	9e-14	Human	Neural, Epidermal, Cathepsin+ cell, Muscle, Protonephridia
dd_Smed_v4_46184_0_1	-2.35	-1.29	4.66	0.030805	0.377742	NA	NA	NA	NA	Intestine, Neural
dd_Smed_v4_12133_0_1	-1.11	1.92	4.66	0.0308533	0.377742	plexin B1 (PLXNB1)	uc003csu.2	2e-27	Human	Cathepsin+ cell
dd_Smed_v4_8515_0_1	0.58	5.77	4.66	0.0308569	0.377742	centrosomal protein 95kDa (CEP95)	uc002jem.3	5e-38	Human	Neural, Epidermal, Phyarnx, Protonephridia
dd_Smed_v4_8342_0_1	-1.3	1.65	4.66	0.0308962	0.377742	NA	NA	NA	NA	Cathepsin+ cell, Epidermal
dd_Smed_v4_32_0_1	0.58	9.72	4.66	0.030955	0.377742	NA	NA	NA	NA	Cathepsin+ cell, Intestine
dd_Smed_v4_1230_0_1	-0.45	7.38	4.65	0.0309719	0.377742	secretagogin, EF-hand calcium binding protein (SCGN)	uc003nfb.3	4e-64	Human	Neural, Epidermal
dd_Smed_v4_2972_0_1	-0.51	5.97	4.65	0.0310353	0.377742	matrix metalloproteinase (mmpb gene)	HE998773.1	0	Smed	Muscle
dd_Smed_v4_62_0_1	0.59	10.71	4.65	0.0310562	0.377742	CCHC-type zinc finger, nucleic acid binding protein (CNBP)6	uc011bku.2	2e-18	Human	Neoblast, Epidermal, Intestine
dd_Smed_v4_3407_0_1	0.57	7.25	4.65	0.031066	0.377742	thyroid hormone receptor interactor 11 (TRIP11)	uc010auf.2	1e-37	Human	Epidermal, Neural
dd_Smed_v4_4712_0_1	0.56	6.19	4.65	0.0310973	0.377742	2A11 DNA licensing factor MCM7	KJ573361.1	0	Smed	Neoblast
dd_Smed_v4_6996_0_1	-0.88	3.71	4.64	0.0311853	0.377742	protein tyrosine phosphatase, non-receptor type 2 (PTPN2)	uc002krm.3	5e-51	Human	Protonephridia
dd_Smed_v4_12484_0_1	0.56	4.67	4.64	0.0312006	0.377742	SFI1	JQ036193.1	0	Smed	Neural, Phyarnx
dd_Smed_v4_38544_0_1	-3.71	-2.07	4.64	0.0312249	0.377742	NA	NA	NA	NA	Phyarnx
dd_Smed_v4_40742_0_1	1.62	-0.86	4.75	0.0292631	0.377742	zinc finger, MYM-type 5 (ZMYM5)	uc010tcn.1	3e-09	Human	NA
dd_Smed_v4_28553_0_1	1.23	0.79	4.75	0.029281	0.377742	actin, beta (ACTB)	uc003soq.4	5e-23	Human	NA
dd_Smed_v4_54326_0_1	2.71	-1.72	4.75	0.0293511	0.377742	NA	NA	NA	NA	NA
dd_Smed_v4_23301_0_1	1.77	-1.15	4.74	0.0294117	0.377742	NA	NA	NA	NA	NA
dd_Smed_v4_75964_0_1	-2.57	-1.63	4.74	0.0294495	0.377742	NA	NA	NA	NA	NA
dd_Smed_v4_100086_0_1	-2.57	-1.63	4.74	0.0294607	0.377742	NA	NA	NA	NA	NA
dd_Smed_v4_17493_0_1	-1.17	1.26	4.74	0.0294653	0.377742	NA	NA	NA	NA	NA
dd_Smed_v4_20696_0_1	-2.42	-1.1	4.74	0.0295015	0.377742	NA	NA	NA	NA	NA
dd_Smed_v4_481_1_1	0.5	5.66	4.74	0.029508	0.377742	exportin, tRNA (XPOT)	uc001ssb.3	2e-73	Human	NA
dd_Smed_v4_16508_0_1	0.98	1.85	4.74	0.0295178	0.377742	NA	uc002vsy.1	2e-78	Human	NA
dd_Smed_v4_15417_0_1	-1.02	2.31	4.74	0.0295539	0.377742	NA	NA	NA	NA	NA
dd_Smed_v4_8092_0_1	-0.65	5.33	4.73	0.0295559	0.377742	inositol polyphosphate-5-phosphatase, 75kDa (INPP5B)	uc001ccf.1	1e-120	Human	NA
dd_Smed_v4_16031_0_1	-1.76	0.17	4.73	0.0295729	0.377742	NA	NA	NA	NA	NA
dd_Smed_v4_48242_0_1	1.65	-1.01	4.73	0.0296085	0.377742	cathepsin L2 (CTSL2)	uc010msj.2	2e-27	Human	NA
dd_Smed_v4_17579_0_1	-3.75	-2.07	4.73	0.0296104	0.377742	NA	NA	NA	NA	NA
dd_Smed_v4_7967_0_1	-3.75	-2.07	4.73	0.0296104	0.377742	lipase, gastric (LIPF)	uc010qmu.2	5e-53	Human	NA
dd_Smed_v4_22290_0_1	1.25	0.16	4.73	0.0296164	0.377742	NA	NA	NA	NA	NA
dd_Smed_v4_5316_0_1	0.5	5.67	4.73	0.0296966	0.377742	YTH domain family, member 2 (YTHDF2)	uc001bre.3	4e-55	Human	NA
dd_Smed_v4_25488_0_1	-3.75	-2.07	4.73	0.0297086	0.377742	v-raf murine sarcoma viral oncogene homolog B1 (BRAF)	uc003vwc.4	3e-10	Human	NA
dd_Smed_v4_16587_0_1	-1.02	2.72	4.72	0.029845	0.377742	NA	NA	NA	NA	NA
dd_Smed_v4_69681_0_1	1.61	-0.86	4.72	0.0298654	0.377742	NA	NA	NA	NA	NA
dd_Smed_v4_9717_0_1	1.01	2.49	4.72	0.0298768	0.377742	piggyBac transposable element derived 4 (PGBD4)	uc001zho.3	4e-12	Human	NA
dd_Smed_v4_77541_0_1	-3.74	-2.07	4.71	0.0299056	0.377742	NA	NA	NA	NA	NA
dd_Smed_v4_89243_0_1	-3.74	-2.07	4.71	0.0299056	0.377742	NA	NA	NA	NA	NA
dd_Smed_v4_14315_0_1	0.63	4.17	4.71	0.0299159	0.377742	NA	NA	NA	NA	NA
dd_Smed_v4_37870_0_1	-2.24	-1.02	4.71	0.0299753	0.377742	NA	NA	NA	NA	NA
dd_Smed_v4_14821_0_1	-3.74	-2.07	4.71	0.0300043	0.377742	NA	NA	NA	NA	NA
dd_Smed_v4_36044_0_1	1.59	-0.87	4.71	0.0300164	0.377742	NA	NA	NA	NA	NA
dd_Smed_v4_19634_0_1	1.3	0.35	4.7	0.0300907	0.377742	NA	NA	NA	NA	NA
dd_Smed_v4_40317_0_1	-3.74	-2.07	4.7	0.0302103	0.377742	NA	NA	NA	NA	NA
dd_Smed_v4_62178_0_1	-3.74	-2.07	4.7	0.0302103	0.377742	NA	NA	NA	NA	NA
dd_Smed_v4_66931_0_1	-3.74	-2.07	4.7	0.0302103	0.377742	NA	NA	NA	NA	NA
dd_Smed_v4_84672_0_1	2.7	-1.72	4.69	0.0302762	0.377742	NA	NA	NA	NA	NA
dd_Smed_v4_18578_0_1	1.67	-0.33	4.69	0.0302784	0.377742	NA	NA	NA	NA	NA
dd_Smed_v4_25800_0_1	-3.73	-2.07	4.69	0.0303094	0.377742	Fas apoptotic inhibitory molecule 2 (FAIM2)	uc001rvi.2	1e-12	Human	NA
dd_Smed_v4_26682_0_1	-3.73	-2.07	4.69	0.0303094	0.377742	NA	NA	NA	NA	NA
dd_Smed_v4_32885_0_1	-3.73	-2.07	4.69	0.0303094	0.377742	chromosome 5 open reading frame 54 (C5orf54)	uc021yhc.1	6e-19	Human	NA
dd_Smed_v4_47324_0_1	-3.73	-2.07	4.69	0.0303094	0.377742	NA	NA	NA	NA	NA
dd_Smed_v4_61049_0_1	-3.73	-2.07	4.69	0.0303094	0.377742	NA	NA	NA	NA	NA
dd_Smed_v4_80598_0_1	-3.73	-2.07	4.69	0.0303094	0.377742	protein phosphatase 4, catalytic subunit (PPP4C)	uc002dwf.3	9e-12	Human	NA
dd_Smed_v4_44574_0_1	-1.93	-1.1	4.69	0.0303179	0.377742	NA	NA	NA	NA	NA
dd_Smed_v4_8066_0_1	0.55	5.94	4.69	0.0303335	0.377742	dual specificity phosphatase 16 (DUSP16)	uc001rao.2	2e-40	Human	NA
dd_Smed_v4_25182_0_1	-3.73	-2.07	4.69	0.0304087	0.377742	NA	NA	NA	NA	NA
dd_Smed_v4_42335_0_1	-3.73	-2.07	4.69	0.0304087	0.377742	NA	NA	NA	NA	NA
dd_Smed_v4_42699_0_1	-3.73	-2.07	4.69	0.0304087	0.377742	NA	NA	NA	NA	NA
dd_Smed_v4_45092_0_1	-3.73	-2.07	4.69	0.0304087	0.377742	NA	NA	NA	NA	NA
dd_Smed_v4_50492_0_1	-3.73	-2.07	4.69	0.0304087	0.377742	NA	NA	NA	NA	NA
dd_Smed_v4_63146_0_1	-3.73	-2.07	4.69	0.0304087	0.377742	NA	NA	NA	NA	NA
dd_Smed_v4_63806_0_1	-3.73	-2.07	4.69	0.0304087	0.377742	calpain 9 (CAPN9)	uc001hua.1	2e-42	Human	NA
dd_Smed_v4_66677_0_1	-3.73	-2.07	4.69	0.0304087	0.377742	heat shock 70kDa protein 8 (HSPA8)	uc010rzv.1	5e-11	Human	NA
dd_Smed_v4_67216_0_1	-3.73	-2.07	4.69	0.0304087	0.377742	NA	uc002vsy.1	2e-22	Human	NA
dd_Smed_v4_79597_0_1	-3.73	-2.07	4.69	0.0304087	0.377742	NA	NA	NA	NA	NA
dd_Smed_v4_84335_0_1	-3.73	-2.07	4.69	0.0304087	0.377742	NA	NA	NA	NA	NA
dd_Smed_v4_90565_0_1	-3.73	-2.07	4.69	0.0304087	0.377742	neuroligin 1 (NLGN1)	uc003fip.1	7e-28	Human	NA
dd_Smed_v4_32307_0_1	-2.49	-0.68	4.69	0.0304206	0.377742	NA	NA	NA	NA	NA
dd_Smed_v4_51959_0_1	1.8	-0.93	4.68	0.0304531	0.377742	NA	NA	NA	NA	NA
dd_Smed_v4_38091_0_1	1.47	-0.65	4.68	0.0304674	0.377742	NA	NA	NA	NA	NA
dd_Smed_v4_59298_0_1	2.7	-1.72	4.68	0.0304949	0.377742	NA	NA	NA	NA	NA
dd_Smed_v4_29943_0_1	1.68	-1	4.68	0.0305219	0.377742	NA	NA	NA	NA	NA
dd_Smed_v4_57795_0_1	-3.73	-2.07	4.67	0.030616	0.377742	NA	NA	NA	NA	NA
dd_Smed_v4_62264_0_1	-3.73	-2.07	4.67	0.030616	0.377742	NA	NA	NA	NA	NA
dd_Smed_v4_90179_0_1	-3.73	-2.07	4.67	0.030616	0.377742	NA	NA	NA	NA	NA
dd_Smed_v4_93627_0_1	-3.73	-2.07	4.67	0.030616	0.377742	NA	NA	NA	NA	NA
dd_Smed_v4_15449_0_1	1.42	-0.43	4.67	0.030671	0.377742	NA	NA	NA	NA	NA
dd_Smed_v4_27213_0_1	-1.75	-0.27	4.67	0.030713	0.377742	glutamate receptor, metabotropic 3 (GRM3)	uc010leg.3	4e-18	Human	NA
dd_Smed_v4_101655_0_1	-3.72	-2.07	4.67	0.0307157	0.377742	polymerase (RNA) II (DNA directed) polypeptide A, 220kDa (POLR2A)	uc002ghf.4	1e-45	Human	NA
dd_Smed_v4_39531_0_1	-3.72	-2.07	4.67	0.0307157	0.377742	NA	NA	NA	NA	NA
dd_Smed_v4_47046_0_1	-3.72	-2.07	4.67	0.0307157	0.377742	NA	NA	NA	NA	NA
dd_Smed_v4_52839_0_1	-3.72	-2.07	4.67	0.0307157	0.377742	NA	NA	NA	NA	NA
dd_Smed_v4_54410_0_1	-3.72	-2.07	4.67	0.0307157	0.377742	NA	NA	NA	NA	NA
dd_Smed_v4_56067_0_1	-3.72	-2.07	4.67	0.0307157	0.377742	NA	NA	NA	NA	NA
dd_Smed_v4_58735_0_1	-3.72	-2.07	4.67	0.0307157	0.377742	NA	NA	NA	NA	NA
dd_Smed_v4_62266_0_1	-3.72	-2.07	4.67	0.0307157	0.377742	zinc finger, MYM-type 6 (ZMYM6)	uc021olg.1	4e-35	Human	NA
dd_Smed_v4_68005_0_1	-3.72	-2.07	4.67	0.0307157	0.377742	NA	NA	NA	NA	NA
dd_Smed_v4_76975_0_1	-3.72	-2.07	4.67	0.0307157	0.377742	NA	NA	NA	NA	NA
dd_Smed_v4_78393_0_1	-3.72	-2.07	4.67	0.0307157	0.377742	NA	NA	NA	NA	NA
dd_Smed_v4_79817_0_1	-3.72	-2.07	4.67	0.0307157	0.377742	NA	NA	NA	NA	NA
dd_Smed_v4_22658_0_1	-2.75	-1.47	4.66	0.0307967	0.377742	NA	NA	NA	NA	NA
dd_Smed_v4_104194_0_1	-3.72	-2.07	4.66	0.0308156	0.377742	NA	NA	NA	NA	NA
dd_Smed_v4_32019_0_1	-3.72	-2.07	4.66	0.0308156	0.377742	NA	NA	NA	NA	NA
dd_Smed_v4_42517_0_1	-3.72	-2.07	4.66	0.0308156	0.377742	NA	NA	NA	NA	NA
dd_Smed_v4_43030_0_1	-3.72	-2.07	4.66	0.0308156	0.377742	NA	NA	NA	NA	NA
dd_Smed_v4_45208_0_1	-3.72	-2.07	4.66	0.0308156	0.377742	TRAF interacting protein (TRAIP)	uc011bcx.2	7e-10	Human	NA
dd_Smed_v4_47534_0_1	-3.72	-2.07	4.66	0.0308156	0.377742	NA	NA	NA	NA	NA
dd_Smed_v4_66381_0_1	-3.72	-2.07	4.66	0.0308156	0.377742	NA	NA	NA	NA	NA
dd_Smed_v4_67577_0_1	-3.72	-2.07	4.66	0.0308156	0.377742	NA	NA	NA	NA	NA
dd_Smed_v4_67778_0_1	-3.72	-2.07	4.66	0.0308156	0.377742	enolase 3 (beta, muscle) (ENO3)	uc002gac.4	4e-100	Human	NA
dd_Smed_v4_69729_0_1	-3.72	-2.07	4.66	0.0308156	0.377742	NA	NA	NA	NA	NA
dd_Smed_v4_71224_0_1	-3.72	-2.07	4.66	0.0308156	0.377742	NA	NA	NA	NA	NA
dd_Smed_v4_77184_0_1	-3.72	-2.07	4.66	0.0308156	0.377742	NA	NA	NA	NA	NA
dd_Smed_v4_56914_0_1	1.69	-1	4.66	0.0308923	0.377742	NA	NA	NA	NA	NA
dd_Smed_v4_6493_0_1	-1.97	0.73	4.65	0.0309882	0.377742	NA	NA	NA	NA	NA
dd_Smed_v4_13920_0_1	-3.71	-2.07	4.65	0.0311244	0.377742	NA	NA	NA	NA	NA
dd_Smed_v4_49555_0_1	-3.71	-2.07	4.65	0.0311244	0.377742	NA	NA	NA	NA	NA
dd_Smed_v4_82869_0_1	1.91	-0.93	4.65	0.0311287	0.377742	NA	NA	NA	NA	NA
dd_Smed_v4_21301_0_1	1.31	-0.02	4.65	0.0311323	0.377742	NA	NA	NA	NA	NA
dd_Smed_v4_29167_0_1	-1.95	-1.09	4.64	0.0312113	0.377742	NA	NA	NA	NA	NA
dd_Smed_v4_39053_0_1	-3.71	-2.07	4.64	0.0312249	0.377742	NA	NA	NA	NA	NA
dd_Smed_v4_53974_0_1	-3.71	-2.07	4.64	0.0312249	0.377742	actin, beta (ACTB)	uc003sot.4	1e-19	Human	NA
dd_Smed_v4_62702_0_1	-3.71	-2.07	4.64	0.0312249	0.377742	unc-51-like kinase 2 (C. elegans) (ULK2)	uc002gwn.3	3e-09	Human	NA
dd_Smed_v4_73625_0_1	-3.71	-2.07	4.64	0.0312249	0.377742	NA	NA	NA	NA	NA
dd_Smed_v4_76767_0_1	-3.71	-2.07	4.64	0.0312249	0.377742	NA	NA	NA	NA	NA
dd_Smed_v4_81399_0_1	-3.71	-2.07	4.64	0.0312249	0.377742	NA	NA	NA	NA	NA
dd_Smed_v4_85711_0_1	-3.71	-2.07	4.64	0.0312249	0.377742	NA	NA	NA	NA	NA
dd_Smed_v4_91498_0_1	-3.71	-2.07	4.64	0.0312249	0.377742	NA	NA	NA	NA	NA
dd_Smed_v4_97628_0_1	-3.71	-2.07	4.64	0.0312249	0.377742	transient receptor potential cation channel, subfamily C, member 7 (TRPC7)	uc010jef.2	9e-07	Human	NA
dd_Smed_v4_97865_0_1	-3.71	-2.07	4.64	0.0312249	0.377742	NK2 homeobox 8 (NKX2-8)	uc001wtx.3	1e-12	Human	NA
dd_Smed_v4_77204_0_1	-3.73	-2.07	4.67	0.030616	0.377742	NA	NA	NA	NA	NA
dd_Smed_v4_35942_0_1	2.23	-1.47	4.64	0.0312445	0.377807	NA	NA	NA	NA	NA
dd_Smed_v4_11514_0_1	0.55	4.9	4.64	0.0312615	0.377841	MDS1 and EVI1 complex locus (MECOM)	uc010hwn.2	3e-09	Human	NA
dd_Smed_v4_10832_0_1	0.56	5.11	4.64	0.0313131	0.378292	proprotein convertase subtilisin/kexin type 6 (PCSK6)	uc010bpe.3	0	Human	NA
dd_Smed_v4_3308_0_1	-0.73	4.1	4.63	0.0313695	0.378629	cytidine deaminase (CDA)	uc001bdk.3	3e-31	Human	Cathepsin+ cell, Intestine
dd_Smed_v4_30929_0_1	-1.43	0.4	4.63	0.0313593	0.378629	transmembrane protein 26 (TMEM26)	uc001jlo.2	7e-25	Human	NA
dd_Smed_v4_2818_0_1	-0.67	4.05	4.62	0.0315363	0.380469	NA	NA	NA	NA	Cathepsin+ cell
dd_Smed_v4_50010_0_1	-2.32	-1.29	4.62	0.0316235	0.380815	NA	NA	NA	NA	NA
dd_Smed_v4_21835_0_1	-3.7	-2.08	4.62	0.0316366	0.380815	NA	NA	NA	NA	NA
dd_Smed_v4_36835_0_1	-3.7	-2.08	4.62	0.0316366	0.380815	NA	NA	NA	NA	NA
dd_Smed_v4_51393_0_1	-3.7	-2.08	4.62	0.0316366	0.380815	NA	NA	NA	NA	NA
dd_Smed_v4_44545_0_1	-3.7	-2.08	4.62	0.0316366	0.380815	NA	NA	NA	NA	NA
dd_Smed_v4_6346_0_1	0.77	2.98	4.62	0.0316681	0.381022	NA	NA	NA	NA	Epidermal, Phyarnx
dd_Smed_v4_30195_0_1	-1.55	0.1	4.62	0.0316904	0.381117	CTD (carboxy-terminal domain, RNA polymerase II, polypeptide A) small phosphatase-like (CTDSPL)	uc003chg.3	1e-74	Human	NA
dd_Smed_v4_4193_0_1	-0.51	7.43	4.61	0.0317147	0.381235	supervillin (SVIL)	uc010qdw.1	3e-157	Human	Muscle, Intestine, Neural
dd_Smed_v4_3282_1_1	0.51	7.3	4.61	0.0317289	0.381235	NA	NA	NA	NA	Epidermal
dd_Smed_v4_50245_0_1	1.4	-0.34	4.61	0.0317585	0.381418	foxQ2	JX091076.1	0	Smed	NA
dd_Smed_v4_582_0_1	0.56	8.83	4.61	0.0318103	0.381856	cathepsin L2 (CTSL2)	uc010msi.3	1e-108	Human	Cathepsin+ cell
dd_Smed_v4_7739_0_1	-0.96	2.12	4.61	0.0318237	0.381856	RAP1B, member of RAS oncogene family (RAP1B)	uc001suc.3	2e-37	Human	Cathepsin+ cell
dd_Smed_v4_33773_0_1	-2.11	-1.33	4.61	0.0318469	0.381962	growth hormone inducible transmembrane protein (GHITM)	uc010qma.1	7e-10	Human	NA
dd_Smed_v4_10395_0_1	-1.22	1.05	4.6	0.0319655	0.383164	NA	NA	NA	NA	Muscle, Intestine
dd_Smed_v4_16705_0_1	0.83	2.67	4.6	0.0319895	0.383164	NA	NA	NA	NA	NA
dd_Smed_v4_15364_0_1	-2.03	0.24	4.6	0.0319904	0.383164	slc35f-2 (slc35f-2)	KT163702.1	0	Smed	NA
dd_Smed_v4_3176_0_1	0.49	6.02	4.59	0.0320701	0.383945	transcription elongation factor A (SII), 2 (TCEA2)	uc021wgq.1	3e-66	Human	NA
dd_Smed_v4_1097_0_1	0.48	5.94	4.59	0.0320941	0.38406	ankyrin 3, node of Ranvier (ankyrin G) (ANK3)	uc001jkz.4	2e-11	Human	Neural, Cathepsin+ cell, Epidermal, Phyarnx
dd_Smed_v4_10607_0_1	-1.4	1.13	4.59	0.0321493	0.384547	NA	NA	NA	NA	Intestine
dd_Smed_v4_4059_0_1	0.67	4.48	4.59	0.0322509	0.385589	NA	NA	NA	NA	Cathepsin+ cell
dd_Smed_v4_15017_0_1	-0.78	3.5	4.58	0.0322702	0.385645	Usher syndrome 2A (autosomal recessive, mild) (USH2A)	uc001hku.1	4e-15	Human	Neural, Epidermal, Phyarnx
dd_Smed_v4_3916_0_1	0.51	6.15	4.58	0.0322902	0.385711	SWI/SNF related, matrix associated, actin dependent regulator of chromatin, subfamily d, member 1 (SMARCD1)	uc001rvx.4	6e-159	Human	NA
dd_Smed_v4_1695_0_1	0.49	6.17	4.58	0.0323256	0.38596	serine/arginine-rich splicing factor 10 (SRSF10)6	uc021oiq.1	8e-22	Human	Neoblast
dd_Smed_v4_9188_0_1	-0.71	3.84	4.58	0.0323726	0.386133	NA	NA	NA	NA	Neural, Phyarnx
dd_Smed_v4_40471_0_1	-2.59	-1.62	4.58	0.0323686	0.386133	NA	NA	NA	NA	NA
dd_Smed_v4_5245_0_1	-0.98	2.67	4.58	0.0323872	0.386133	GLI pathogenesis-related 1 like 1 (GLIPR1L1)	uc001sxo.3	2e-17	Human	NA
dd_Smed_v4_7975_0_1	0.48	6.01	4.58	0.0323982	0.386133	NA	uc003gpp.3	4e-81	Human	NA
dd_Smed_v4_22237_0_1	1.44	-0.54	4.57	0.0324638	0.386741	NA	NA	NA	NA	NA
dd_Smed_v4_4674_0_1	-0.56	5.22	4.57	0.0324979	0.386974	neutral cholesterol ester hydrolase 1 (NCEH1)	uc003fig.3	5e-40	Human	NA
dd_Smed_v4_6619_0_1	-0.75	3.38	4.57	0.0325416	0.387292	transmembrane channel-like 5 (TMC5)	uc002dgg.4	2e-10	Human	Intestine
dd_Smed_v4_5670_0_1	-0.57	4.74	4.57	0.0325683	0.387292	hormonally up-regulated Neu-associated kinase (HUNK)	uc002yph.3	2e-27	Human	Cathepsin+ cell, Intestine
dd_Smed_v4_49046_0_1	-1.97	-1.11	4.57	0.0325555	0.387292	NA	NA	NA	NA	NA
dd_Smed_v4_79354_0_1	-2.6	-1.62	4.56	0.0326553	0.388152	NA	NA	NA	NA	NA
dd_Smed_v4_18934_0_1	-1.08	2.43	4.56	0.0327026	0.388367	transient receptor potential cation channel, subfamily M, member 5 (TRPM5)	uc010qxl.2	2e-35	Human	Muscle, Neural
dd_Smed_v4_4980_0_1	0.72	5.1	4.56	0.0326892	0.388367	NA	NA	NA	NA	NA
dd_Smed_v4_6825_0_1	-0.66	5.61	4.56	0.0327316	0.388394	transient receptor potential cation channel, subfamily M, member 5 (TRPM5)	uc001lwm.4	5e-32	Human	Cathepsin+ cell, Muscle
dd_Smed_v4_22421_0_1	1.33	-0.37	4.56	0.032739	0.388394	NA	NA	NA	NA	NA
dd_Smed_v4_1465_0_1	-1.7	0.44	4.56	0.0327488	0.388394	transmembrane emp24 protein transport domain containing 7 (TMED7)	uc003krf.3	1e-07	Human	NA
dd_Smed_v4_22230_0_1	1.1	2.36	4.55	0.0328319	0.389207	NA	NA	NA	NA	NA
dd_Smed_v4_3922_0_1	-0.69	5.6	4.55	0.0328479	0.389223	Rho GTPase activating protein 44 (ARHGAP44)	uc010vvl.2	2e-30	Human	Cathepsin+ cell
dd_Smed_v4_14544_0_1	-1.3	1.91	4.55	0.0329585	0.390359	slc16a-5 (slc16a-5)	KT163550.1	0	Smed	NA
dd_Smed_v4_6059_0_1	-1.21	3.19	4.54	0.0330152	0.390783	ATPase, H+ transporting, lysosomal accessory protein 1 (ATP6AP1)	uc004flf.1	5e-07	Human	NA
dd_Smed_v4_14929_0_1	1.03	0.99	4.54	0.0330538	0.390783	NA	NA	NA	NA	NA
dd_Smed_v4_16346_0_1	0.59	4.29	4.54	0.0330634	0.390783	acid-sensing (proton-gated) ion channel family member 5 (ASIC5)	uc003ipe.1	4e-09	Human	NA
dd_Smed_v4_8599_0_1	-1.15	2.64	4.54	0.0330646	0.390783	NA	NA	NA	NA	NA
dd_Smed_v4_16823_0_1	1.15	0.51	4.54	0.0330678	0.390783	NA	NA	NA	NA	NA
dd_Smed_v4_2042_0_1	-0.66	4.29	4.54	0.0330853	0.390816	NA	NA	NA	NA	Cathepsin+ cell, Intestine
dd_Smed_v4_15812_0_1	-1.07	2.46	4.54	0.0331169	0.391015	NA	NA	NA	NA	Phyarnx
dd_Smed_v4_2732_0_1	-0.47	6.03	4.53	0.0332729	0.392682	sorting nexin 18 (SNX18)	uc003jpi.4	1e-66	Human	Cathepsin+ cell, Intestine
dd_Smed_v4_16079_0_1	-1.28	0.8	4.53	0.0332938	0.392755	tetraspanin 3 (TSPAN3)	uc002bck.3	7e-07	Human	Neural
dd_Smed_v4_3312_0_1	-0.54	5.18	4.53	0.0333628	0.393045	NA	NA	NA	NA	Neural
dd_Smed_v4_3481_0_1	-0.79	5.39	4.53	0.0333437	0.393045	vacuolar protein sorting 41 homolog (S. cerevisiae) (VPS41)	uc003tgy.3	9e-120	Human	NA
dd_Smed_v4_12445_0_1	-0.96	2.16	4.53	0.0333529	0.393045	collectin sub-family member 10 (C-type lectin) (COLEC10)	uc003yoo.3	1e-09	Human	NA
dd_Smed_v4_8494_0_1	0.44	6.64	4.52	0.0334233	0.393583	roboA	DQ336174.1	0	Smed	Neural, Cathepsin+ cell
dd_Smed_v4_9877_0_1	-0.64	4.9	4.52	0.033496	0.393936	calcium channel, voltage-dependent, L type, alpha 1S subunit (CACNA1S)	uc001gvv.3	0	Human	Epidermal, Protonephridia
dd_Smed_v4_7974_0_1	-0.59	4.99	4.52	0.0335015	0.393936	troponin I type 2 (skeletal, fast) (TNNI2)	uc021qbv.1	3e-07	Human	Muscle
dd_Smed_v4_7538_0_1	0.76	3.18	4.52	0.0334755	0.393936	NA	NA	NA	NA	NA
dd_Smed_v4_103_0_1	0.66	4.02	4.52	0.0335126	0.393936	NA	NA	NA	NA	NA
dd_Smed_v4_8615_0_1	0.57	4.96	4.52	0.0335628	0.394003	NA	NA	NA	NA	Neural, Epidermal, Protonephridia, Phyarnx
dd_Smed_v4_55534_0_1	1.78	-1.16	4.52	0.0335498	0.394003	NA	NA	NA	NA	NA
dd_Smed_v4_528_0_1	-0.49	6.12	4.52	0.0335528	0.394003	Y box binding protein 1 (YBX1)	uc001chs.3	2e-20	Human	NA
dd_Smed_v4_1067_0_1	-1.15	3.63	4.51	0.0336243	0.394291	ATPase, H+ transporting, lysosomal accessory protein 2 (ATP6AP2)	uc011mkl.2	5e-12	Human	Neural, Cathepsin+ cell, Protonephridia, Intestine
dd_Smed_v4_4781_1_1	-0.92	4.21	4.51	0.0336249	0.394291	ubiquitin specific peptidase 2 (USP2)	uc001pwn.4	2e-09	Human	Neural, Epidermal
dd_Smed_v4_5348_0_1	-0.71	3.55	4.51	0.0336318	0.394291	NA	NA	NA	NA	Intestine
dd_Smed_v4_18581_0_1	1.05	1.02	4.51	0.0336989	0.394902	TNF receptor-associated factor 2 (TRAF2)	uc010nbw.3	3e-10	Human	NA
dd_Smed_v4_2877_0_1	-0.52	5.65	4.51	0.0337338	0.394991	prolyl 4-hydroxylase, alpha polypeptide II (P4HA2)5	uc003kwl.3	4e-114	Human	Muscle
dd_Smed_v4_4761_0_1	-0.48	6.14	4.51	0.0337693	0.394991	anoctamin 7 (ANO7)NGEP-L	uc002wax.2	0	Human	Parapharyngeal, Neural
dd_Smed_v4_1342_0_1	-0.52	5.97	4.51	0.0337377	0.394991	thioredoxin-like 1 (TXNL1)	uc002lgi.3	2e-76	Human	NA
dd_Smed_v4_5296_0_1	-1.93	1.37	4.51	0.0337709	0.394991	NA	NA	NA	NA	NA
dd_Smed_v4_32936_0_1	1.46	-0.53	4.51	0.0337808	0.394991	NA	NA	NA	NA	NA
dd_Smed_v4_8150_0_1	-0.63	4.45	4.5	0.0338243	0.395297	slc26a-1 (slc26a-1)	KT163655.1	0	Smed	Intestine
dd_Smed_v4_28070_0_1	1.54	-0.74	4.5	0.0338367	0.395297	NA	NA	NA	NA	NA
dd_Smed_v4_5856_0_1	0.43	7.44	4.5	0.0338773	0.395502	Down syndrome cell adhesion molecule (DSCAM)	uc002yyq.1	1e-83	Human	Neural, Muscle
dd_Smed_v4_16321_0_1	0.91	1.92	4.5	0.033884	0.395502	NA	NA	NA	NA	NA
dd_Smed_v4_2816_0_1	-1.42	2.22	4.5	0.0339633	0.396128	NA	uc004chf.1	4e-14	Human	Neoblast
dd_Smed_v4_180_0_1	-0.46	7.68	4.49	0.0340063	0.396128	unknown	AY068310.1	0	Smed	Intestine, Cathepsin+ cell, Protonephridia, Phyarnx
dd_Smed_v4_5781_0_1	0.46	6.16	4.49	0.0340416	0.396128	5F04 PDZ ring finger protein 4	KJ573357.1	0	Smed	Neural, Parapharyngeal, Muscle, Phyarnx
dd_Smed_v4_4014_0_1	0.49	7.28	4.5	0.0339872	0.396128	DDHD domain containing 2 (DDHD2)	uc003xlc.3	1e-80	Human	NA
dd_Smed_v4_64368_0_1	1.8	-1.13	4.49	0.0339998	0.396128	NA	NA	NA	NA	NA
dd_Smed_v4_10851_0_1	0.6	4.38	4.49	0.0340161	0.396128	WD repeat domain 75 (WDR75)	uc002uql.1	6e-22	Human	NA
dd_Smed_v4_41104_0_1	-2.51	-1.62	4.49	0.034042	0.396128	abhydrolase domain containing 12 (ABHD12)	uc002wuq.3	1e-34	Human	NA
dd_Smed_v4_50629_0_1	-2.51	-1.62	4.49	0.0340587	0.396149	NA	NA	NA	NA	NA
dd_Smed_v4_20923_0_1	-1.46	0.63	4.49	0.0341403	0.396417	NA	NA	NA	NA	Protonephridia
dd_Smed_v4_14329_0_1	-1.7	-0.51	4.49	0.0341414	0.396417	NA	NA	NA	NA	Phyarnx
dd_Smed_v4_25735_0_1	1.96	-1.32	4.49	0.0341278	0.396417	NA	NA	NA	NA	NA
dd_Smed_v4_7901_0_1	-1.32	1.46	4.49	0.0341326	0.396417	NA	NA	NA	NA	NA
dd_Smed_v4_467_0_1	-0.46	9.3	4.49	0.0341565	0.396419	malate dehydrogenase 1, NAD (soluble) (MDH1)	uc002scj.2	2e-137	Human	Neural, Muscle, Intestine, Phyarnx, Protonephridia
dd_Smed_v4_45618_0_1	2	-1.3	4.49	0.0341716	0.39642	NA	NA	NA	NA	NA
dd_Smed_v4_2944_0_1	-0.7	5.16	4.48	0.034245	0.396698	prosaposin (PSAP)	uc001jsm.3	3e-10	Human	Neural, Muscle, Cathepsin+ cell
dd_Smed_v4_33797_0_1	2.24	-1.5	4.48	0.03423	0.396698	NA	NA	NA	NA	NA
dd_Smed_v4_55976_0_1	-2.21	-1.35	4.48	0.0342417	0.396698	NA	NA	NA	NA	NA
dd_Smed_v4_41293_0_1	-1.67	-0.7	4.48	0.0342552	0.396698	protein kinase, cAMP-dependent, regulatory, type II, alpha (PRKAR2A)	uc003cux.1	3e-65	Human	NA
dd_Smed_v4_8419_0_1	0.54	5.68	4.48	0.034301	0.397054	NA	uc010qbd.2	4e-11	Human	NA
dd_Smed_v4_88757_0_1	2.19	-1.51	4.48	0.0343364	0.397292	NA	NA	NA	NA	NA
dd_Smed_v4_28068_0_1	2.27	-1.42	4.48	0.0343721	0.397531	NA	NA	NA	NA	NA
dd_Smed_v4_55123_0_1	1.37	-0.36	4.47	0.0344186	0.397896	RAS, dexamethasone-induced 1 (RASD1)	uc002gri.3	6e-23	Human	NA
dd_Smed_v4_23674_0_1	1.1	1.38	4.47	0.0344497	0.398082	NA	NA	NA	NA	NA
dd_Smed_v4_4834_0_1	-0.76	4.63	4.47	0.034465	0.398086	short chain dehydrogenase/reductase family 16C, member 5 (SDR16C5)	uc003xsy.1	5e-67	Human	NA
dd_Smed_v4_45908_0_1	-1.43	-0.18	4.47	0.0344893	0.398194	NA	NA	NA	NA	NA
dd_Smed_v4_37_0_1	-0.61	12.34	4.47	0.0345187	0.398354	actin, gamma 1 (ACTG1)	uc002kal.2	0	Human	Neural, Muscle, Cathepsin+ cell, Protonephridia
dd_Smed_v4_12459_0_1	0.68	3.6	4.47	0.0345332	0.398354	NA	NA	NA	NA	Neural
dd_Smed_v4_71921_0_1	2.1	-1.53	4.47	0.0345558	0.398442	ankyrin 2, neuronal (ANK2)	uc011cgb.1	9e-12	Human	NA
dd_Smed_v4_4468_0_1	-1.74	1.91	4.46	0.0346106	0.398901	NA	NA	NA	NA	Neural
dd_Smed_v4_12821_0_1	-0.71	3.53	4.46	0.034636	0.39902	SEC14-like 4 (S. cerevisiae) (SEC14L4)	uc003aid.2	1e-80	Human	NA
dd_Smed_v4_9154_0_1	0.52	5.47	4.46	0.0347337	0.399399	NA	NA	NA	NA	Neural, Muscle
dd_Smed_v4_2603_0_1	-0.63	4.36	4.46	0.0347441	0.399399	RAB1B, member RAS oncogene family (RAB1B)	uc001ohf.3	2e-27	Human	Intestine
dd_Smed_v4_11234_0_1	0.7	3.74	4.46	0.0346841	0.399399	tyrosyl-tRNA synthetase 2, mitochondrial (YARS2)	uc001rli.3	1e-62	Human	NA
dd_Smed_v4_8812_0_1	-1.58	1.16	4.46	0.034721	0.399399	NA	NA	NA	NA	NA
dd_Smed_v4_14085_0_1	-1.11	1.65	4.46	0.034727	0.399399	NA	NA	NA	NA	NA
dd_Smed_v4_22725_0_1	2.1	-1.53	4.45	0.0348166	0.40006	NA	NA	NA	NA	NA
dd_Smed_v4_2395_0_1	0.43	7.43	4.45	0.0348804	0.40062	NCOA5	KF668097.1	0	Smed	Neoblast, Neural
dd_Smed_v4_7349_0_1	-1.3	2.31	4.45	0.0349029	0.400705	NA	NA	NA	NA	Muscle
dd_Smed_v4_711_0_1	-0.49	10.45	4.45	0.0349252	0.400716	myosin, heavy chain 1, skeletal muscle, adult (MYH1)	uc002gmo.3	5e-88	Human	Muscle
dd_Smed_v4_41152_0_1	-1.65	-0.12	4.45	0.0349341	0.400716	NA	NA	NA	NA	NA
dd_Smed_v4_10624_0_1	0.47	6.07	4.45	0.0349519	0.400748	epidermal growth factor receptor Smed-egfr-3	KU850498.1	0	Smed	Neural, Phyarnx
dd_Smed_v4_3682_0_1	0.46	6.39	4.45	0.0349707	0.40079	arginyl-tRNA synthetase (RARS)	uc003lzx.3	0	Human	Epidermal
dd_Smed_v4_4659_0_1	-1.03	2.46	4.44	0.0350148	0.40098	acyl-CoA thioesterase 13 (ACOT13)	uc003nek.3	8e-23	Human	Phyarnx
dd_Smed_v4_9144_0_1	-0.61	4.8	4.44	0.0350498	0.40098	two pore segment channel 2 (TPCN2)	uc001oos.2	4e-64	Human	Cathepsin+ cell
dd_Smed_v4_45960_0_1	-2.56	-1.63	4.44	0.0350524	0.40098	zinc finger, BED-type containing 5 (ZBED5)	uc021qdu.1	2e-25	Human	NA
dd_Smed_v4_5583_0_1	-0.58	4.74	4.44	0.0350556	0.40098	serine/threonine kinase 24 (STK24)	uc001vnn.1	9e-24	Human	NA
dd_Smed_v4_9152_0_1	-1.01	1.75	4.44	0.0350664	0.40098	NA	NA	NA	NA	NA
dd_Smed_v4_38112_0_1	-1.65	-0.52	4.44	0.0350778	0.40098	NA	NA	NA	NA	NA
dd_Smed_v4_9286_0_1	-1.44	0.11	4.44	0.0351036	0.401102	NA	NA	NA	NA	NA
dd_Smed_v4_8438_0_1	0.54	4.74	4.44	0.0351303	0.401235	synaptotagmin XVII (SYT17)	uc002dfw.3	5e-07	Human	Neural
dd_Smed_v4_5818_0_1	0.5	5.89	4.44	0.0351516	0.401305	axis inhibition protein B (axinB)	GU808529.1	0	Smed	NA
dd_Smed_v4_6875_0_1	-1.2	3.21	4.44	0.0351781	0.401435	NA	NA	NA	NA	Neural, Protonephridia
dd_Smed_v4_14898_0_1	-1.04	1.91	4.43	0.0353163	0.40284	cystathionine-beta-synthase (CBS)	uc002zcv.2	3e-42	Human	NA
dd_Smed_v4_74324_0_1	1.31	-0.3	4.43	0.0353891	0.403497	histidine decarboxylase (HDC)	uc010beu.2	6e-35	Human	NA
dd_Smed_v4_2514_0_1	-0.44	7.61	4.42	0.0354485	0.403654	spectrin, beta, non-erythrocytic 1 (SPTBN1)	uc002rxv.1	1e-169	Human	Epidermal, Intestine, Phyarnx, Protonephridia
dd_Smed_v4_4678_0_1	-1.25	2.28	4.42	0.0354446	0.403654	NA	NA	NA	NA	NA
dd_Smed_v4_24049_0_1	-2.37	-1.71	4.42	0.0354454	0.403654	NA	NA	NA	NA	NA
dd_Smed_v4_5014_0_1	-0.5	5.74	4.42	0.0354703	0.403656	four and a half LIM domains 2 (FHL2)	uc002tdb.3	2e-109	Human	Muscle
dd_Smed_v4_6887_0_1	-1	3.18	4.42	0.0355091	0.403656	NA	NA	NA	NA	Cathepsin+ cell
dd_Smed_v4_599_0_1	-0.91	6.63	4.42	0.0355095	0.403656	fatty acid binding protein 3, muscle and heart (mammary-derived growth inhibitor) (FABP3)	uc001bss.1	8e-33	Human	Neoblast, Cathepsin+ cell, Intestine, Parapharyngeal
dd_Smed_v4_10735_0_1	0.77	2.84	4.42	0.0354923	0.403656	NA	NA	NA	NA	NA
dd_Smed_v4_4879_0_1	0.54	4.84	4.42	0.0355247	0.403656	glycogen synthase kinase 3 (GSK3.3)	DQ406859.1	0	Smed	NA
dd_Smed_v4_13816_0_1	0.77	3.58	4.42	0.0356189	0.404537	NA	NA	NA	NA	Epidermal
dd_Smed_v4_2054_0_1	-0.87	3.76	4.41	0.0356479	0.404537	transcription elongation factor B (SIII), polypeptide 2 (18kDa, elongin B) (TCEB2)	uc002crn.3	2e-32	Human	Neural
dd_Smed_v4_37582_0_1	-2.33	-1.29	4.41	0.0356373	0.404537	NA	NA	NA	NA	NA
dd_Smed_v4_11638_0_1	-0.81	4.4	4.41	0.0357188	0.405093	NA	NA	NA	NA	Epidermal, Phyarnx
dd_Smed_v4_3889_0_1	-1.13	3.41	4.41	0.0357597	0.405093	RAB4B, member RAS oncogene family (RAB4B)	uc002opd.2	4e-24	Human	Cathepsin+ cell, Protonephridia, Intestine
dd_Smed_v4_4295_0_1	-1.33	0.99	4.4	0.0358351	0.405093	NA	NA	NA	NA	Neural
dd_Smed_v4_3997_0_1	0.45	7.38	4.4	0.0358927	0.405093	cell division cycle and apoptosis regulator 1 (CCAR1)	uc001jom.1	9e-50	Human	Neural
dd_Smed_v4_31157_0_1	1.54	-0.07	4.41	0.0357339	0.405093	NA	NA	NA	NA	NA
dd_Smed_v4_17496_0_1	-1.46	0.39	4.41	0.0357741	0.405093	SVOP-like (SVOPL)	uc003vue.3	3e-15	Human	NA
dd_Smed_v4_37063_0_1	1.82	-1.14	4.41	0.0358321	0.405093	NA	NA	NA	NA	NA
dd_Smed_v4_37420_0_1	-2.51	-1.61	4.4	0.0358457	0.405093	NA	NA	NA	NA	NA
dd_Smed_v4_47796_0_1	3.63	-2.17	4.4	0.0358951	0.405093	NA	NA	NA	NA	NA
dd_Smed_v4_77416_0_1	3.63	-2.17	4.4	0.0358951	0.405093	NA	NA	NA	NA	NA
dd_Smed_v4_94125_0_1	3.63	-2.17	4.4	0.0358951	0.405093	NA	NA	NA	NA	NA
dd_Smed_v4_98362_0_1	3.63	-2.17	4.4	0.0358951	0.405093	NA	NA	NA	NA	NA
dd_Smed_v4_20330_0_1	1.43	-0.53	4.41	0.0357759	0.405093	NA	NA	NA	NA	NA
dd_Smed_v4_14453_0_1	-1.01	1.74	4.4	0.0359105	0.405095	NA	NA	NA	NA	NA
dd_Smed_v4_1555_0_1	-0.88	7.63	4.4	0.0359394	0.405113	NA	NA	NA	NA	Neural
dd_Smed_v4_8954_0_1	0.96	2.07	4.4	0.0359426	0.405113	NA	NA	NA	NA	NA
dd_Smed_v4_38117_0_1	-1.8	-0.96	4.4	0.0359908	0.405338	NA	NA	NA	NA	Cathepsin+ cell
dd_Smed_v4_4790_0_1	-0.69	4.51	4.4	0.0359931	0.405338	von Willebrand factor A domain containing 5A (VWA5A)	uc010sae.2	2e-14	Human	NA
dd_Smed_v4_785_0_1	-0.46	7.79	4.39	0.0360576	0.405656	cathepsin A (CTSA)	uc002xqj.4	7e-143	Human	Cathepsin+ cell, Intestine
dd_Smed_v4_40300_0_1	1.88	-1.34	4.4	0.0360372	0.405656	NA	NA	NA	NA	NA
dd_Smed_v4_38861_0_1	1.88	-1.34	4.39	0.0360672	0.405656	NA	NA	NA	NA	NA
dd_Smed_v4_7317_0_1	0.56	5.19	4.39	0.0362268	0.406737	adenylate kinase 8 (AK8)	uc004cbu.1	1e-129	Human	Neural, Phyarnx, Protonephridia
dd_Smed_v4_12183_0_1	0.59	4.66	4.39	0.0361992	0.406737	nicotinate phosphoribosyltransferase domain containing 1 (NAPRT1)	uc003yym.4	4e-157	Human	NA
dd_Smed_v4_15053_0_1	-1.7	0.07	4.39	0.0362127	0.406737	NA	NA	NA	NA	NA
dd_Smed_v4_31569_0_1	-4.19	-1.88	4.39	0.0362341	0.406737	NA	NA	NA	NA	NA
dd_Smed_v4_38487_0_1	1.58	-0.89	4.39	0.0362398	0.406737	NA	NA	NA	NA	NA
dd_Smed_v4_4668_0_1	-0.55	5.34	4.38	0.036319	0.407453	glucosidase, alpha; acid (GAA)	uc002jxq.3	0	Human	Cathepsin+ cell, Intestine
dd_Smed_v4_4220_0_1	-1.8	1.57	4.37	0.0364782	0.408895	NA	NA	NA	NA	Neural
dd_Smed_v4_4513_0_1	-1.42	2.84	4.37	0.0364737	0.408895	membrane magnesium transporter 1 (MMGT1)	uc004ezi.1	1e-21	Human	NA
dd_Smed_v4_12601_0_1	0.63	4.34	4.37	0.036519	0.409037	matrix metallopeptidase 2 (gelatinase A, 72kDa gelatinase, 72kDa type IV collagenase) (MMP2)	uc002ehz.4	6e-18	Human	Neural
dd_Smed_v4_5943_0_1	0.66	4.17	4.37	0.0365217	0.409037	NA	NA	NA	NA	Muscle, Cathepsin+ cell, Intestine
dd_Smed_v4_4024_0_1	-0.63	5.61	4.37	0.0365403	0.409073	sideroflexin 1 (SFXN1)	uc003mda.2	7e-113	Human	Cathepsin+ cell
dd_Smed_v4_1065_0_1	0.56	8.81	4.36	0.0367234	0.409916	clathrin interactor 1 (CLINT1)	uc003lxj.2	2e-50	Human	Muscle, Cathepsin+ cell, Epidermal, Protonephridia, Intestine
dd_Smed_v4_11470_0_1	-0.59	4.58	4.36	0.036736	0.409916	flavin containing monooxygenase 1 (FMO1)	uc001ghm.3	7e-09	Human	Cathepsin+ cell, Intestine
dd_Smed_v4_530_0_1	-1.1	6.54	4.36	0.0367545	0.409916	thiosulfate sulfurtransferase (rhodanese)-like domain containing 1 (TSTD1)	uc010pjx.2	4e-19	Human	Neoblast
dd_Smed_v4_45110_0_1	-1.57	-0.86	4.37	0.0366756	0.409916	NA	NA	NA	NA	NA
dd_Smed_v4_16450_0_1	1.35	-0.08	4.36	0.036693	0.409916	NA	NA	NA	NA	NA
dd_Smed_v4_1263_0_1	0.53	8.16	4.36	0.0367092	0.409916	ARP1 actin-related protein 1 homolog B, centractin beta (yeast) (ACTR1B)	uc002syb.2	0	Human	NA
dd_Smed_v4_47627_0_1	1.04	1.1	4.36	0.0367297	0.409916	hunchback-like protein	GU591876.1	5.13e-170	Smed	NA
dd_Smed_v4_37749_0_1	-2.06	-1.42	4.36	0.036734	0.409916	NA	NA	NA	NA	NA
dd_Smed_v4_53112_0_1	-2.06	-1.42	4.36	0.0367446	0.409916	NA	NA	NA	NA	NA
dd_Smed_v4_5384_0_1	0.53	5.65	4.36	0.0368015	0.410086	NA	NA	NA	NA	Protonephridia
dd_Smed_v4_4404_0_1	-1.12	3.64	4.36	0.0368071	0.410086	SH3 domain binding glutamic acid-rich protein like (SH3BGRL)	uc004eef.3	9e-13	Human	Muscle, Protonephridia
dd_Smed_v4_6238_0_1	0.49	6.1	4.36	0.036816	0.410086	SR-related CTD-associated factor 4 (SCAF4)	uc002ypg.2	1e-47	Human	NA
dd_Smed_v4_16519_0_1	-1.7	0.13	4.36	0.0368411	0.410193	NA	NA	NA	NA	Protonephridia
dd_Smed_v4_235_0_1	-0.93	7.52	4.36	0.0368727	0.410373	ribosomal protein L26 (RPL26)	uc002glh.1	3e-50	Human	Neoblast, Intestine
dd_Smed_v4_927_1_1	0.48	8.15	4.35	0.0369421	0.410392	flotillin-2	KF730693.1	0	Smed	Neural, Cathepsin+ cell
dd_Smed_v4_2823_0_1	-1.08	1.47	4.35	0.0369917	0.410392	NA	NA	NA	NA	Parapharyngeal, Neural
dd_Smed_v4_2134_0_1	-0.59	6.14	4.35	0.0369959	0.410392	lysine (K)-specific demethylase 1B (KDM1B)	uc003nco.1	4e-13	Human	Cathepsin+ cell, Intestine
dd_Smed_v4_16356_0_1	-1.05	2.17	4.35	0.0370134	0.410392	NA	NA	NA	NA	Cathepsin+ cell
dd_Smed_v4_5062_0_1	0.43	7.02	4.35	0.0369128	0.410392	NA	NA	NA	NA	NA
dd_Smed_v4_8705_0_1	-1.44	2.07	4.35	0.0369441	0.410392	NA	NA	NA	NA	NA
dd_Smed_v4_21889_0_1	-1.08	1.18	4.35	0.0369974	0.410392	NA	NA	NA	NA	NA
dd_Smed_v4_3753_0_1	0.55	6.68	4.35	0.0370119	0.410392	NA	NA	NA	NA	NA
dd_Smed_v4_76503_0_1	-2.62	-1.54	4.36	0.036892	0.410392	NA	NA	NA	NA	NA
dd_Smed_v4_7505_0_1	-1.47	-0.18	4.35	0.0370697	0.410608	NA	NA	NA	NA	NA
dd_Smed_v4_41034_0_1	2.18	-1.51	4.35	0.0370754	0.410608	NA	NA	NA	NA	NA
dd_Smed_v4_10758_0_1	-1.04	2.59	4.35	0.0370793	0.410608	WD repeat domain 41 (WDR41)	uc003kff.1	1e-08	Human	NA
dd_Smed_v4_39501_0_1	-2.75	-1.55	4.34	0.0371187	0.410873	NA	NA	NA	NA	NA
dd_Smed_v4_13805_0_1	-1.09	0.85	4.34	0.0371799	0.411379	NA	NA	NA	NA	Cathepsin+ cell
dd_Smed_v4_2428_0_1	0.57	4.57	4.34	0.0372473	0.411611	NA	NA	NA	NA	Neural, Muscle, Parapharyngeal
dd_Smed_v4_56882_0_1	-2.38	-1.71	4.34	0.0372399	0.411611	NA	NA	NA	NA	NA
dd_Smed_v4_10713_0_1	-2.38	-1.71	4.34	0.0372438	0.411611	NA	NA	NA	NA	NA
dd_Smed_v4_10861_0_1	-0.78	3.83	4.34	0.0372635	0.411619	NA	NA	NA	NA	NA
dd_Smed_v4_3607_0_1	-1.57	2.1	4.34	0.037306	0.411916	mitochondrial ribosomal protein S33 (MRPS33)	uc003vwe.4	2e-12	Human	Neoblast
dd_Smed_v4_10132_0_1	0.55	4.57	4.34	0.0373268	0.411975	amyotrophic lateral sclerosis 2 (juvenile) chromosome region, candidate 12 (ALS2CR12)	uc010ftg.3	2e-07	Human	Neural, Phyarnx, Protonephridia
dd_Smed_v4_11908_0_1	-0.96	1.59	4.33	0.0374043	0.412658	NA	uc001tkb.1	0	Human	Cathepsin+ cell
dd_Smed_v4_11410_0_1	0.72	3.48	4.33	0.0374306	0.412778	NA	NA	NA	NA	Neural
dd_Smed_v4_9699_0_1	0.45	5.88	4.33	0.0374651	0.412987	slc4a-3 (slc4a-3)	KT163459.1	0	Smed	Neural
dd_Smed_v4_23048_0_1	-1.84	-1.15	4.33	0.0375006	0.413206	NA	NA	NA	NA	NA
dd_Smed_v4_56745_0_1	-2.38	-1.7	4.32	0.0375748	0.413853	NA	NA	NA	NA	NA
dd_Smed_v4_5554_0_1	0.45	6.03	4.32	0.0376064	0.414029	nardilysin (N-arginine dibasic convertase) (NRD1)	uc001cte.3	0	Human	NA
dd_Smed_v4_7565_0_1	-0.64	4.34	4.32	0.0376639	0.41449	protein kinase, AMP-activated, gamma 3 non-catalytic subunit (PRKAG3)	uc002vjb.1	4e-58	Human	Intestine, Cathepsin+ cell
dd_Smed_v4_39836_0_1	1.12	0.32	4.32	0.0377446	0.415198	NA	uc001qop.1	3e-72	Human	NA
dd_Smed_v4_34363_1_1	1.21	0.75	4.32	0.0377594	0.415198	NA	NA	NA	NA	NA
dd_Smed_v4_30581_0_1	-1.38	-0.51	4.31	0.0377965	0.415433	NA	NA	NA	NA	NA
dd_Smed_v4_827_0_1	-0.47	7.43	4.31	0.0378514	0.415864	NA	NA	NA	NA	NA
dd_Smed_v4_79395_0_1	2.53	-1.76	4.31	0.0379273	0.416434	NA	NA	NA	NA	NA
dd_Smed_v4_73234_0_1	2.53	-1.76	4.31	0.0379346	0.416434	NA	NA	NA	NA	NA
dd_Smed_v4_21853_0_1	-1.19	1.11	4.3	0.0380464	0.417489	NA	NA	NA	NA	NA
dd_Smed_v4_2659_0_1	0.54	6.79	4.3	0.0381231	0.418158	chromodomain helicase DNA-binding protein 4	GU980571.1	0	Smed	Neural, Cathepsin+ cell
dd_Smed_v4_5377_0_1	-0.66	4.52	4.29	0.0383079	0.419809	sphingomyelin phosphodiesterase, acid-like 3B (SMPDL3B)	uc001bpg.3	2e-45	Human	Cathepsin+ cell, Phyarnx, Intestine
dd_Smed_v4_3115_0_1	0.48	6.79	4.29	0.0383211	0.419809	GATA zinc finger domain containing 2A (GATAD2A)	uc010xqw.2	2e-19	Human	Cathepsin+ cell
dd_Smed_v4_3621_0_1	-0.45	6.31	4.29	0.0383189	0.419809	C-type lectin domain family 16, member A (CLEC16A)	uc002dan.4	0	Human	NA
dd_Smed_v4_11707_0_1	-0.96	2.48	4.29	0.0383577	0.420037	NA	NA	NA	NA	Cathepsin+ cell
dd_Smed_v4_2904_0_1	-1	3.62	4.29	0.0384165	0.42022	NA	NA	NA	NA	Cathepsin+ cell, Protonephridia
dd_Smed_v4_8375_0_1	-0.77	4.25	4.29	0.038435	0.42022	NA	NA	NA	NA	Parapharyngeal
dd_Smed_v4_10194_0_1	0.61	4.51	4.29	0.0384377	0.42022	NA	NA	NA	NA	Neural
dd_Smed_v4_45802_0_1	2.84	-1.56	4.29	0.0384058	0.42022	NA	NA	NA	NA	NA
dd_Smed_v4_10394_0_1	0.51	5.06	4.28	0.0384695	0.420232	v-ski sarcoma viral oncogene homolog (avian) (SKI)	uc001aja.4	3e-36	Human	Neural
dd_Smed_v4_2377_0_1	0.43	7.6	4.28	0.0384862	0.420232	ubiquitin-like modifier activating enzyme 1 (UBA1)	uc004dhk.4	0	Human	Neural
dd_Smed_v4_4261_0_1	-0.53	5	4.28	0.0384726	0.420232	NA	uc021qzn.1	3e-27	Human	NA
dd_Smed_v4_1833_0_1	-0.44	8.68	4.28	0.0385579	0.420469	glycine dehydrogenase (decarboxylating) (GLDC)	uc003zkc.3	0	Human	Cathepsin+ cell
dd_Smed_v4_1909_1_1	0.44	6.56	4.28	0.0385712	0.420469	PRP40 pre-mRNA processing factor 40 homolog A (S. cerevisiae) (PRPF40A)	uc002tyh.4	1e-113	Human	Neoblast
dd_Smed_v4_17671_0_1	1.54	-0.89	4.28	0.0385335	0.420469	RAD51 homolog B (S. cerevisiae) (RAD51B)	uc001xkd.3	2e-25	Human	NA
dd_Smed_v4_2309_0_1	-0.75	4.63	4.28	0.0385674	0.420469	DnaJ (Hsp40) homolog, subfamily C, member 19 (DNAJC19)	uc003fkt.3	3e-26	Human	NA
dd_Smed_v4_11586_0_1	0.63	3.93	4.28	0.0386289	0.420495	slc39a-5 (slc39a-5)	KT163720.1	0	Smed	Intestine
dd_Smed_v4_8864_0_1	-0.63	4.45	4.28	0.0386611	0.420495	NA	NA	NA	NA	Neural, Epidermal, Phyarnx
dd_Smed_v4_7085_0_1	0.58	4.59	4.27	0.0387043	0.420495	KH and NYN domain containing (KHNYN)	uc010alw.3	5e-29	Human	Neural
dd_Smed_v4_3678_0_1	0.43	6.81	4.27	0.0387571	0.420495	LIM domain binding 1 (LDB1)	uc001kuk.4	1e-111	Human	Cathepsin+ cell
dd_Smed_v4_3657_0_1	-0.56	7.17	4.27	0.0388116	0.420495	phosphorylase kinase, beta (PHKB)	uc002eeu.4	0	Human	Neural
dd_Smed_v4_58_0_1	-1.28	-0.06	4.26	0.0389432	0.420495	NA	uc010ewo.3	5e-12	Human	Intestine
dd_Smed_v4_3482_0_1	-0.51	5.41	4.26	0.0389487	0.420495	myosin light chain kinase (MYLK)	uc011bjv.2	1e-63	Human	Epidermal, Phyarnx, Cathepsin+ cell
dd_Smed_v4_2998_0_1	-0.47	7.27	4.26	0.0389564	0.420495	adenylate cyclase 9 (ADCY9)	uc002cvx.3	1e-70	Human	Neural, Muscle, Phyarnx
dd_Smed_v4_1321_0_1	-0.94	5.23	4.26	0.0389753	0.420495	NA	NA	NA	NA	Epidermal
dd_Smed_v4_5056_0_1	-0.8	3.19	4.26	0.0389929	0.420495	NA	NA	NA	NA	Intestine
dd_Smed_v4_1929_0_1	-0.83	4.62	4.26	0.0390429	0.420495	activator of basal transcription 1 (ABT1)	uc003nii.3	3e-11	Human	Intestine
dd_Smed_v4_4288_0_1	-0.56	5.93	4.26	0.0390499	0.420495	NA	NA	NA	NA	Muscle, Neural, Epidermal
dd_Smed_v4_16070_0_1	1.13	0.71	4.26	0.0390541	0.420495	1G06 musculin	KJ573365.1	0	Smed	Muscle
dd_Smed_v4_2057_0_1	0.55	4.94	4.26	0.0390738	0.420495	mitochondrial ribosomal protein L3 (MRPL3)	uc003eoh.3	1e-39	Human	Neoblast
dd_Smed_v4_230_0_1	-0.97	6.77	4.26	0.0390747	0.420495	ribosomal protein L22 (RPL22)	uc001amd.3	8e-16	Human	Intestine, Neoblast
dd_Smed_v4_12978_0_1	0.55	4.54	4.26	0.0390934	0.420495	potassium voltage-gated channel, subfamily H (eag-related), member 2 (KCNH2)	uc003wid.3	6e-138	Human	Neural
dd_Smed_v4_1218_0_1	0.47	6.64	4.25	0.0391776	0.420495	LIM and SH3 protein 1 (LASP1)	uc002hra.3	3e-57	Human	Cathepsin+ cell, Intestine, Protonephridia, Phyarnx
dd_Smed_v4_13961_0_1	0.55	4.62	4.25	0.0391797	0.420495	protocadherin 1 (PCDH1)	uc011dbf.2	3e-56	Human	Neural
dd_Smed_v4_1445_0_1	0.43	7.79	4.25	0.0391812	0.420495	TNF receptor-associated protein 1 (TRAP1)	uc002cvt.4	0	Human	Neoblast, Epidermal, Cathepsin+ cell, Intestine
dd_Smed_v4_395_0_1	-0.68	7.24	4.25	0.0393572	0.420495	transgelin 3 (TAGLN3)	uc003dyo.3	9e-22	Human	Epidermal, Cathepsin+ cell, Intestine, Phyarnx, Protonephridia
dd_Smed_v4_9387_0_1	0.67	3.65	4.24	0.0394715	0.420495	NA	NA	NA	NA	Neural
dd_Smed_v4_3113_1_1	-0.47	5.96	4.23	0.0396183	0.420495	NA	NA	NA	NA	Neural, Epidermal, Phyarnx, Intestine
dd_Smed_v4_2755_0_1	-0.61	4.33	4.28	0.0386734	0.420495	family with sequence similarity 8, member A1 (FAM8A1)	uc003ncc.3	1e-26	Human	NA
dd_Smed_v4_4724_0_1	-1.08	2.4	4.27	0.0386776	0.420495	NA	NA	NA	NA	NA
dd_Smed_v4_26785_0_1	1.11	0.67	4.27	0.0386883	0.420495	NA	NA	NA	NA	NA
dd_Smed_v4_59518_0_1	-2.74	-1.47	4.27	0.0386934	0.420495	NA	NA	NA	NA	NA
dd_Smed_v4_13672_0_1	-1.4	-0.37	4.27	0.0387786	0.420495	NA	NA	NA	NA	NA
dd_Smed_v4_27878_0_1	1	1.22	4.27	0.0387878	0.420495	NA	NA	NA	NA	NA
dd_Smed_v4_17217_0_1	1.1	1.84	4.27	0.0388913	0.420495	NA	NA	NA	NA	NA
dd_Smed_v4_25597_0_1	-1.51	-0.35	4.26	0.0389204	0.420495	NA	NA	NA	NA	NA
dd_Smed_v4_26878_0_1	-2.13	-1.34	4.26	0.038963	0.420495	NA	NA	NA	NA	NA
dd_Smed_v4_91021_0_1	2.51	-1.75	4.26	0.0390502	0.420495	NA	NA	NA	NA	NA
dd_Smed_v4_34898_0_1	1.71	-1.17	4.26	0.0390808	0.420495	zinc finger, BED-type containing 5 (ZBED5)	uc021qdu.1	2e-39	Human	NA
dd_Smed_v4_63989_0_1	2.51	-1.75	4.26	0.0390872	0.420495	NA	NA	NA	NA	NA
dd_Smed_v4_34543_0_1	2.51	-1.75	4.26	0.0390924	0.420495	NA	NA	NA	NA	NA
dd_Smed_v4_6319_0_1	-0.82	2.86	4.26	0.0391124	0.420495	NA	NA	NA	NA	NA
dd_Smed_v4_22964_0_1	0.93	1.85	4.25	0.0391362	0.420495	NA	NA	NA	NA	NA
dd_Smed_v4_17670_0_1	-0.94	1.75	4.25	0.0391893	0.420495	major facilitator superfamily domain containing 8 (MFSD8)	uc011cgu.2	1e-08	Human	NA
dd_Smed_v4_53915_0_1	1.62	-0.83	4.25	0.0392321	0.420495	NA	NA	NA	NA	NA
dd_Smed_v4_10939_0_1	0.65	3.94	4.25	0.0392759	0.420495	ankyrin repeat domain 44 (ANKRD44)A	uc002uub.3	3e-35	Human	NA
dd_Smed_v4_87251_0_1	2.51	-1.75	4.25	0.0392762	0.420495	NA	NA	NA	NA	NA
dd_Smed_v4_64169_0_1	2.51	-1.75	4.25	0.0393104	0.420495	meiosis specific with OB domains (MEIOB)	uc010uvr.2	9e-16	Human	NA
dd_Smed_v4_11688_0_1	-0.87	3.08	4.24	0.0393879	0.420495	NA	NA	NA	NA	NA
dd_Smed_v4_20351_0_1	1.49	-0.76	4.24	0.0394729	0.420495	NA	NA	NA	NA	NA
dd_Smed_v4_50625_0_1	1.87	-1.33	4.24	0.0395094	0.420495	NA	NA	NA	NA	NA
dd_Smed_v4_28345_0_1	0.83	2.57	4.24	0.0395256	0.420495	NA	NA	NA	NA	NA
dd_Smed_v4_9381_0_1	0.61	4.18	4.24	0.0395292	0.420495	neuropeptide FF receptor 2 (NPFFR2)	uc003hgi.2	2e-30	Human	NA
dd_Smed_v4_25749_0_1	3.55	-2.19	4.24	0.0395575	0.420495	NA	NA	NA	NA	NA
dd_Smed_v4_34533_0_1	3.55	-2.19	4.24	0.0395575	0.420495	SET domain and mariner transposase fusion gene (SETMAR)	uc011asq.2	1e-11	Human	NA
dd_Smed_v4_42947_0_1	3.55	-2.19	4.24	0.0395575	0.420495	NA	NA	NA	NA	NA
dd_Smed_v4_44242_0_1	3.55	-2.19	4.24	0.0395575	0.420495	NA	NA	NA	NA	NA
dd_Smed_v4_48217_0_1	3.55	-2.19	4.24	0.0395575	0.420495	NA	NA	NA	NA	NA
dd_Smed_v4_52112_0_1	3.55	-2.19	4.24	0.0395575	0.420495	WNK lysine deficient protein kinase 1 (WNK1)	uc001qip.4	5e-14	Human	NA
dd_Smed_v4_54363_0_1	3.55	-2.19	4.24	0.0395575	0.420495	NA	NA	NA	NA	NA
dd_Smed_v4_59864_0_1	3.55	-2.19	4.24	0.0395575	0.420495	NA	NA	NA	NA	NA
dd_Smed_v4_62428_0_1	3.55	-2.19	4.24	0.0395575	0.420495	NA	NA	NA	NA	NA
dd_Smed_v4_68997_0_1	3.55	-2.19	4.24	0.0395575	0.420495	NA	NA	NA	NA	NA
dd_Smed_v4_72126_0_1	3.55	-2.19	4.24	0.0395575	0.420495	NA	NA	NA	NA	NA
dd_Smed_v4_78894_0_1	3.55	-2.19	4.24	0.0395575	0.420495	procollagen-lysine, 2-oxoglutarate 5-dioxygenase 1 (PLOD1)	uc001atm.3	7e-23	Human	NA
dd_Smed_v4_82033_0_1	3.55	-2.19	4.24	0.0395575	0.420495	NA	NA	NA	NA	NA
dd_Smed_v4_85199_0_1	3.55	-2.19	4.24	0.0395575	0.420495	proteasome (prosome, macropain) 26S subunit, ATPase, 1 (PSMC1)	uc001xyf.3	1e-08	Human	NA
dd_Smed_v4_92082_0_1	3.55	-2.19	4.24	0.0395575	0.420495	NA	NA	NA	NA	NA
dd_Smed_v4_93404_0_1	3.55	-2.19	4.24	0.0395575	0.420495	histone H4 transcription factor (HINFP)	uc001pvr.3	5e-14	Human	NA
dd_Smed_v4_13560_0_1	-1.02	2.1	4.24	0.0395915	0.420495	NA	NA	NA	NA	NA
dd_Smed_v4_3005_0_1	-0.7	3.76	4.23	0.0396201	0.420495	adducin 3 (gamma) (ADD3)	uc001kyw.3	3e-10	Human	NA
dd_Smed_v4_7848_0_1	-1.12	2.43	4.23	0.0396295	0.420495	selenoprotein O (SELO)	uc021wry.1	3e-09	Human	NA
dd_Smed_v4_13723_0_1	-1.01	2.23	4.23	0.0396341	0.420495	protein tyrosine phosphatase, receptor type, A (PTPRA)	uc002whm.3	2e-51	Human	NA
dd_Smed_v4_8995_0_1	0.47	5.5	4.23	0.0396676	0.420683	MAU2 chromatid cohesion factor homolog (C. elegans) (MAU2)	uc002nmk.4	4e-112	Human	NA
dd_Smed_v4_6682_0_1	-1.41	1.5	4.23	0.0396866	0.420716	NA	NA	NA	NA	Epidermal
dd_Smed_v4_15402_0_1	-0.93	2.37	4.23	0.0397375	0.421002	NA	NA	NA	NA	Epidermal
dd_Smed_v4_2182_0_1	0.48	7.96	4.23	0.0397793	0.421002	polymerase (RNA) II (DNA directed) polypeptide B, 140kDa (POLR2B)	uc003hcl.1	0	Human	Neoblast
dd_Smed_v4_4841_0_1	0.47	6.17	4.23	0.0397919	0.421002	carbonic anhydrase VII-like	JN837703.1	0	Smed	Protonephridia
dd_Smed_v4_54_0_1	-0.56	9.5	4.23	0.0398245	0.421002	NA	NA	NA	NA	Cathepsin+ cell, Intestine, Protonephridia
dd_Smed_v4_19416_0_1	-1.06	0.87	4.23	0.0397931	0.421002	NA	NA	NA	NA	NA
dd_Smed_v4_21833_0_1	0.88	2.25	4.23	0.039815	0.421002	NA	NA	NA	NA	NA
dd_Smed_v4_83571_0_1	-1.91	-1.1	4.23	0.0398229	0.421002	NA	NA	NA	NA	NA
dd_Smed_v4_3566_0_1	0.53	5.79	4.22	0.039887	0.42116	Leo1, Paf1/RNA polymerase II complex component, homolog (S. cerevisiae) (LEO1)	uc002abo.3	1e-79	Human	Neoblast
dd_Smed_v4_9623_0_1	0.5	5.1	4.22	0.0398699	0.42116	NA	NA	NA	NA	NA
dd_Smed_v4_4511_0_1	0.53	6.09	4.22	0.0398817	0.42116	transportin 3 (TNPO3)	uc003vol.2	4e-85	Human	NA
dd_Smed_v4_3776_0_1	0.45	6.57	4.22	0.0399214	0.421356	ZMYM-1	JQ425146.1	0	Smed	Neoblast
dd_Smed_v4_588_0_1	-0.46	6.62	4.22	0.0399939	0.421621	NA	NA	NA	NA	Neural
dd_Smed_v4_11334_0_1	-0.84	3.83	4.22	0.0399941	0.421621	soc-2 suppressor of clear homolog (C. elegans) (SHOC2)	uc001kzn.3	3e-16	Human	Neural, Phyarnx
dd_Smed_v4_12751_1_1	0.96	1.32	4.22	0.0399686	0.421621	NA	NA	NA	NA	NA
dd_Smed_v4_12745_0_1	0.79	2.69	4.21	0.0401768	0.422743	RNA pseudouridylate synthase domain containing 2 (RPUSD2)	uc001zmd.1	2e-48	Human	Phyarnx
dd_Smed_v4_12619_0_1	-1.6	-0.8	4.21	0.0401403	0.422743	NA	NA	NA	NA	NA
dd_Smed_v4_10163_0_1	0.65	4.35	4.21	0.04015	0.422743	polymerase (RNA) II (DNA directed) polypeptide A, 220kDa (POLR2A)	uc002ghf.4	1e-39	Human	NA
dd_Smed_v4_64531_0_1	1.4	-0.57	4.21	0.0401535	0.422743	NA	uc001sxg.1	4e-14	Human	NA
dd_Smed_v4_19900_0_1	-1.54	0.38	4.21	0.0401802	0.422743	NA	NA	NA	NA	NA
dd_Smed_v4_5092_0_1	-0.52	4.87	4.21	0.0402545	0.422794	discs, large homolog 2 (Drosophila) (DLG2)5	uc021qof.1	1e-19	Human	Neural, Epidermal, Phyarnx
dd_Smed_v4_6436_0_1	-0.52	4.97	4.21	0.0402566	0.422794	flotillin 2 (FLOT2)	uc002hdc.3	4e-168	Human	Cathepsin+ cell
dd_Smed_v4_4048_0_1	-0.72	4.72	4.21	0.040288	0.422794	mxi-2 protein (mxi-2)	KF487116.1	0	Smed	Neural, Epidermal, Phyarnx
dd_Smed_v4_7123_0_1	0.53	5.65	4.21	0.0402927	0.422794	structural maintenance of chromosomes 2 (SMC2)	uc004bbx.3	0	Human	Neoblast
dd_Smed_v4_18915_0_1	1.14	1.4	4.21	0.0402104	0.422794	NA	uc002vsy.1	2e-35	Human	NA
dd_Smed_v4_5115_0_1	0.56	4.99	4.21	0.0402237	0.422794	RNA 2',3'-cyclic phosphate and 5'-OH ligase (RTCB)	uc003amm.2	0	Human	NA
dd_Smed_v4_1418_0_1	-2.04	1.21	4.21	0.0402964	0.422794	NA	uc002fgy.1	3e-13	Human	NA
dd_Smed_v4_24016_0_1	-2.23	-0.99	4.2	0.0403653	0.42335	NA	NA	NA	NA	NA
dd_Smed_v4_6672_1_1	-0.62	4.19	4.2	0.0403891	0.423363	IL2-inducible T-cell kinase (ITK)	uc003lwo.1	5e-19	Human	Cathepsin+ cell, Neural
dd_Smed_v4_13843_0_1	0.51	5.9	4.2	0.0404462	0.423363	cut-like homeobox 1 (CUX1)	uc003uyx.4	7e-35	Human	Neural
dd_Smed_v4_10781_0_1	0.73	3.26	4.2	0.0404139	0.423363	NA	NA	NA	NA	NA
dd_Smed_v4_18645_0_1	1.3	-0.38	4.2	0.0404364	0.423363	NA	NA	NA	NA	NA
dd_Smed_v4_35022_0_1	-1.68	-1	4.2	0.040438	0.423363	NA	NA	NA	NA	NA
dd_Smed_v4_22062_0_1	1.16	0.89	4.2	0.0405003	0.423762	zinc finger, BED-type containing 4 (ZBED4)	uc021wrx.1	6e-08	Human	NA
dd_Smed_v4_32719_0_1	1.21	-0.09	4.19	0.0405528	0.424144	NA	NA	NA	NA	NA
dd_Smed_v4_43159_0_1	1.24	-0.24	4.19	0.0406668	0.425169	anoctamin 1, calcium activated chloride channel (ANO1)	uc010rqk.2	2e-55	Human	Epidermal
dd_Smed_v4_320_0_1	0.46	10.4	4.19	0.0406959	0.425222	heat shock 70kDa protein 8 (HSPA8)	uc001pyo.3	0	Human	Neoblast, Epidermal, Cathepsin+ cell
dd_Smed_v4_5087_1_1	-0.6	4.55	4.19	0.0407149	0.425222	NA	NA	NA	NA	Epidermal
dd_Smed_v4_6527_0_1	0.55	5.82	4.19	0.0407522	0.425222	DIS3 mitotic control homolog (S. cerevisiae)-like (DIS3L)	uc010ujm.2	0	Human	Neoblast
dd_Smed_v4_9904_0_1	-0.66	4.26	4.19	0.0407592	0.425222	slc24a-2 (slc24a-2)	KT163613.1	0	Smed	Epidermal, Protonephridia
dd_Smed_v4_1192_0_1	0.42	6.89	4.19	0.0407679	0.425222	serine/arginine-rich splicing factor 1 (SRSF1)	uc002ivi.3	7e-45	Human	Neoblast
dd_Smed_v4_67942_0_1	1.53	-0.89	4.19	0.0407605	0.425222	NA	NA	NA	NA	NA
dd_Smed_v4_10573_0_1	-1.38	0.23	4.18	0.04083	0.425664	NA	NA	NA	NA	Neural
dd_Smed_v4_7819_0_1	-0.5	5.24	4.18	0.0408423	0.425664	NA	uc001hxi.2	2e-112	Human	NA
dd_Smed_v4_8560_0_1	-0.5	5.22	4.18	0.0408591	0.425672	ATP-binding cassette, sub-family G (WHITE), member 2 (ABCG2)	uc003hrg.3	1e-70	Human	Intestine
dd_Smed_v4_4647_0_1	0.52	5.31	4.18	0.0408772	0.425693	PDX1 C-terminal inhibiting factor 1 (PCIF1)	uc002xqs.3	1e-10	Human	NA
dd_Smed_v4_8891_0_1	-1.13	1.98	4.18	0.0408991	0.425754	cardiolipin synthase 1 (CRLS1)	uc010gbr.3	9e-40	Human	NA
dd_Smed_v4_284_0_1	-0.68	6.01	4.18	0.0409528	0.42584	NA	NA	NA	NA	Cathepsin+ cell
dd_Smed_v4_13836_0_1	-0.72	3.76	4.18	0.0410166	0.42584	NA	NA	NA	NA	Neural, Phyarnx
dd_Smed_v4_5979_0_1	-0.73	4.47	4.17	0.0410295	0.42584	GCR084 (gcr084)	KX018890.1	0	Smed	Epidermal
dd_Smed_v4_11285_0_1	0.46	5.66	4.17	0.0410308	0.42584	Smed-NDK	GU592830.1	0	Smed	Muscle, Neural
dd_Smed_v4_12381_0_1	-0.99	2.2	4.17	0.0410356	0.42584	glucosaminyl (N-acetyl) transferase 1, core 2 (GCNT1)	uc022bif.1	9e-52	Human	Neoblast
dd_Smed_v4_30900_0_1	-1.26	0.28	4.18	0.0409512	0.42584	NA	NA	NA	NA	NA
dd_Smed_v4_22615_0_1	-1.38	0.26	4.18	0.0410154	0.42584	asparagine synthetase (glutamine-hydrolyzing) (ASNS)5	uc003uox.4	6e-11	Human	NA
dd_Smed_v4_31412_0_1	2.81	-1.56	4.18	0.0410202	0.42584	NA	NA	NA	NA	NA
dd_Smed_v4_8936_0_1	0.58	5.59	4.17	0.0410699	0.42587	NA	NA	NA	NA	Neoblast
dd_Smed_v4_5235_0_1	0.81	2.69	4.17	0.0410705	0.42587	NA	NA	NA	NA	NA
dd_Smed_v4_3669_0_1	-1.59	2.19	4.17	0.041122	0.426238	translation machinery associated 16 homolog (S. cerevisiae) (TMA16)	uc003iqq.4	2e-10	Human	NA
dd_Smed_v4_4182_0_1	-0.75	3.93	4.17	0.0411575	0.426303	spastic paraplegia 21 (autosomal recessive, Mast syndrome) (SPG21)	uc002aoe.3	1e-98	Human	NA
dd_Smed_v4_88930_0_1	-2.35	-1.69	4.17	0.0411604	0.426303	NA	NA	NA	NA	NA
dd_Smed_v4_22952_0_1	-1.25	1.1	4.17	0.0411887	0.42643	GCR368 (gcr368)	KX018963.1	0	Smed	NA
dd_Smed_v4_39434_0_1	-2.73	-1.56	4.17	0.0412319	0.426711	NA	NA	NA	NA	NA
dd_Smed_v4_2344_0_1	-0.76	5.06	4.17	0.0412498	0.42673	NA	uc010zkh.2	7e-145	Human	NA
dd_Smed_v4_1508_0_1	0.49	5.67	4.16	0.0413741	0.427849	peptidylprolyl isomerase A (cyclophilin A) (PPIA)	uc003tlw.3	4e-69	Human	Neoblast, Intestine
dd_Smed_v4_11657_0_1	-1.1	2.64	4.16	0.0414241	0.428199	immunoglobulin superfamily containing leucine-rich repeat (ISLR)	uc021sqf.1	5e-10	Human	Muscle
dd_Smed_v4_4623_0_1	-0.51	5.72	4.16	0.0414716	0.428524	TNF receptor-associated factor 2 (TRAF2)	uc004cjv.3	1e-22	Human	NA
dd_Smed_v4_23389_0_1	-2.13	-1.34	4.15	0.0415622	0.429206	RecName: Full=Putative synaptotagmin-14-like protein; AltName: Full=Synaptotagmin XIV-derived protein; AltName: Full=Synaptotagmin XIV-like protein;	uc021xou.1	3e-09	Human	Epidermal
dd_Smed_v4_2835_0_1	-0.66	5.65	4.15	0.04157	0.429206	SH3-domain GRB2-like 3 (SH3GL3)	uc002bjw.3	3e-94	Human	Cathepsin+ cell
dd_Smed_v4_42751_0_1	-1.67	-1	4.15	0.0415873	0.429218	NA	NA	NA	NA	NA
dd_Smed_v4_8104_0_1	0.45	5.9	4.15	0.0416344	0.429538	SRY (sex determining region Y)-box 2 (SOX2)	uc003fkx.3	5e-38	Human	Neural
dd_Smed_v4_8919_0_1	0.55	4.54	4.14	0.0417739	0.429697	chromatin assembly factor 1, subunit A (p150) (CHAF1A)	uc002mal.3	1e-07	Human	Neoblast
dd_Smed_v4_5111_0_1	0.54	5.94	4.14	0.0417959	0.429697	eukaryotic translation initiation factor 2-alpha kinase 3 (EIF2AK3)	uc002stc.4	1e-38	Human	Cathepsin+ cell, Muscle, Parapharyngeal
dd_Smed_v4_1200_0_1	0.46	5.68	4.14	0.0418877	0.429697	NA	NA	NA	NA	Epidermal, Cathepsin+ cell
dd_Smed_v4_8761_0_1	0.55	5.86	4.14	0.0419353	0.429697	dynein regulatory complex subunit 1 homolog (Chlamydomonas) (DRC1)	uc002rhg.2	2e-143	Human	Neural, Epidermal, Phyarnx, Protonephridia
dd_Smed_v4_7559_0_1	-1.06	1	4.13	0.0420904	0.429697	NA	NA	NA	NA	Cathepsin+ cell
dd_Smed_v4_878_0_1	-0.61	5.7	4.13	0.0422079	0.429697	reticulon 3 (RTN3)	uc001nxo.3	2e-14	Human	Neoblast, Intestine
dd_Smed_v4_6599_0_1	-0.61	4.4	4.13	0.0422484	0.429697	agmatine ureohydrolase (agmatinase) (AGMAT)	uc001awv.2	2e-13	Human	Epidermal, Intestine
dd_Smed_v4_9011_0_1	0.49	5.09	4.12	0.0423662	0.429697	NA	NA	NA	NA	Neural
dd_Smed_v4_8676_0_1	0.54	4.91	4.12	0.0423836	0.429697	pentatricopeptide repeat domain 1 (PTCD1)	uc003uqh.3	1e-08	Human	Neural
dd_Smed_v4_1386_0_1	-0.65	7.22	4.11	0.0425254	0.429697	prominin 1 (PROM1)	uc003gou.2	2e-07	Human	Neural, Cathepsin+ cell
dd_Smed_v4_2369_0_1	-1.69	-0.13	4.1	0.0427729	0.429697	NA	NA	NA	NA	Cathepsin+ cell, Intestine
dd_Smed_v4_5186_0_1	-0.59	5.95	4.1	0.0428206	0.429697	tubulin folding cofactor E-like (TBCEL)	uc001pxo.3	3e-27	Human	Neural
dd_Smed_v4_5690_0_1	-1.44	1.12	4.1	0.0429166	0.429697	NA	NA	NA	NA	Cathepsin+ cell
dd_Smed_v4_9371_0_1	-0.9	3.14	4.1	0.0429568	0.429697	NA	NA	NA	NA	Cathepsin+ cell, Intestine
dd_Smed_v4_15901_0_1	0.55	4.47	4.09	0.0430804	0.429697	protocadherin 11 X-linked (PCDH11X)b	uc004efh.2	2e-62	Human	Neural
dd_Smed_v4_20799_0_1	0.96	1.18	4.09	0.0431271	0.429697	NA	NA	NA	NA	Phyarnx, Neural
dd_Smed_v4_4410_0_1	-1.75	2.18	4.09	0.0432137	0.429697	NA	NA	NA	NA	Neural
dd_Smed_v4_8942_0_1	-0.56	4.44	4.09	0.0432229	0.429697	alkaline phosphatase, placental-like 2 (ALPPL2)	uc002vss.4	8e-121	Human	Cathepsin+ cell, Muscle, Protonephridia, Intestine
dd_Smed_v4_498_0_1	-0.42	8.05	4.09	0.0432313	0.429697	StAR-related lipid transfer (START) domain containing 10 (STARD10)	uc001otb.3	4e-73	Human	Cathepsin+ cell, Parapharyngeal, Protonephridia, Intestine
dd_Smed_v4_1666_0_1	-0.49	7.94	4.09	0.0432352	0.429697	sortilin 1 (SORT1)	uc001dxm.2	4e-132	Human	Cathepsin+ cell, Epidermal
dd_Smed_v4_661_0_1	0.5	6.08	4.09	0.0432592	0.429697	serine/arginine-rich splicing factor 10 (SRSF10)6	uc021oiq.1	3e-20	Human	Cathepsin+ cell, Neoblast, Intestine, Muscle
dd_Smed_v4_16963_0_1	0.69	3.96	4.08	0.0432782	0.429697	potassium voltage-gated channel, subfamily H (eag-related), member 8 (KCNH8)	uc003cbk.1	0	Human	Neural
dd_Smed_v4_15522_0_1	-1.67	-0.7	4.15	0.0416729	0.429697	NA	NA	NA	NA	NA
dd_Smed_v4_49594_0_1	1.32	-0.49	4.15	0.0417033	0.429697	NA	NA	NA	NA	NA
dd_Smed_v4_3428_0_1	-1.15	3.43	4.15	0.0417381	0.429697	THO complex 7 homolog (Drosophila) (THOC7)	uc003dlt.4	3e-34	Human	NA
dd_Smed_v4_22787_0_1	-1.21	0.87	4.14	0.0417718	0.429697	potassium voltage-gated channel, shaker-related subfamily, member 1 (episodic ataxia with myokymia) (KCNA1)	uc021qts.1	1e-159	Human	NA
dd_Smed_v4_46792_0_1	1.49	-0.92	4.14	0.0417961	0.429697	GTF2I repeat domain containing 2 (GTF2IRD2)	uc003ubd.1	9e-08	Human	NA
dd_Smed_v4_31860_0_1	-2.38	-1.71	4.14	0.0418324	0.429697	NA	NA	NA	NA	NA
dd_Smed_v4_34640_0_1	-2.38	-1.71	4.14	0.0418377	0.429697	NA	NA	NA	NA	NA
dd_Smed_v4_12521_0_1	-1.37	1.12	4.14	0.0418421	0.429697	ribosomal protein S4, X-linked (RPS4X)	uc004ear.3	2e-63	Human	NA
dd_Smed_v4_6494_0_1	2.27	-1.43	4.14	0.0419607	0.429697	NA	NA	NA	NA	NA
dd_Smed_v4_3035_0_1	-0.92	3.04	4.13	0.0420178	0.429697	TAF13 RNA polymerase II, TATA box binding protein (TBP)-associated factor, 18kDa (TAF13)	uc001dwm.1	2e-30	Human	NA
dd_Smed_v4_21439_0_1	0.97	1.48	4.13	0.0420242	0.429697	NA	NA	NA	NA	NA
dd_Smed_v4_7437_0_1	0.47	5.31	4.13	0.0420889	0.429697	NA	NA	NA	NA	NA
dd_Smed_v4_21191_0_1	2.38	-1.82	4.13	0.0421409	0.429697	NA	NA	NA	NA	NA
dd_Smed_v4_85851_0_1	2.38	-1.82	4.13	0.0421558	0.429697	tigger transposable element derived 4 (TIGD4)	uc021xtf.1	2e-25	Human	NA
dd_Smed_v4_10316_0_1	-1.19	2.07	4.13	0.042158	0.429697	monocyte to macrophage differentiation-associated (MMD)	uc002iui.3	5e-51	Human	NA
dd_Smed_v4_48716_0_1	2.38	-1.82	4.13	0.042158	0.429697	SET domain and mariner transposase fusion gene (SETMAR)	uc011asq.2	7e-09	Human	NA
dd_Smed_v4_96454_0_1	2.38	-1.82	4.13	0.0421829	0.429697	NA	NA	NA	NA	NA
dd_Smed_v4_12587_0_1	0.89	2.16	4.13	0.0422319	0.429697	NA	NA	NA	NA	NA
dd_Smed_v4_13119_0_1	-0.74	3.46	4.12	0.042334	0.429697	transient receptor potential cation channel, subfamily M, member 3 (TRPM3)9	uc004aic.3	1e-105	Human	NA
dd_Smed_v4_31510_0_1	-1.6	-0.63	4.11	0.042566	0.429697	NA	NA	NA	NA	NA
dd_Smed_v4_5964_0_1	-0.99	2.07	4.11	0.0425845	0.429697	NA	NA	NA	NA	NA
dd_Smed_v4_58899_0_1	1.92	-1.29	4.11	0.0426301	0.429697	cathepsin L2 (CTSL2)	uc004awu.3	7e-14	Human	NA
dd_Smed_v4_33839_0_1	1.3	-0.19	4.11	0.042647	0.429697	NA	NA	NA	NA	NA
dd_Smed_v4_9091_0_1	-1.17	2.61	4.11	0.0426484	0.429697	NA	uc010btw.3	1e-30	Human	NA
dd_Smed_v4_4987_0_1	0.57	4.41	4.11	0.0427052	0.429697	methionine sulfoxide reductase A (MSRA)	uc003wsx.3	3e-76	Human	NA
dd_Smed_v4_13959_0_1	-1.15	1.61	4.1	0.0427615	0.429697	SV2 related protein homolog (rat) (SVOP)	uc010sxh.1	5e-63	Human	NA
dd_Smed_v4_27584_0_1	1.06	1.14	4.1	0.0428306	0.429697	NA	NA	NA	NA	NA
dd_Smed_v4_48633_0_1	1.38	-0.57	4.1	0.0428525	0.429697	NA	NA	NA	NA	NA
dd_Smed_v4_6440_0_1	-0.49	5.35	4.1	0.0429975	0.429697	D-2-hydroxyglutarate dehydrogenase (D2HGDH)	uc002wce.1	1e-170	Human	NA
dd_Smed_v4_83243_0_1	2.38	-1.82	4.09	0.0430213	0.429697	actin, beta-like 2 (ACTBL2)	uc003jrm.3	6e-11	Human	NA
dd_Smed_v4_63357_0_1	2.38	-1.82	4.09	0.0430235	0.429697	NA	NA	NA	NA	NA
dd_Smed_v4_5039_0_1	0.53	6.45	4.09	0.0430271	0.429697	NA	uc002cof.1	2e-29	Human	NA
dd_Smed_v4_46841_0_1	2.38	-1.82	4.09	0.0430342	0.429697	SET domain and mariner transposase fusion gene (SETMAR)	uc010hbx.3	1e-10	Human	NA
dd_Smed_v4_13017_0_1	0.63	3.78	4.09	0.0430712	0.429697	phosphodiesterase 11A (PDE11A)	uc002ulq.3	1e-151	Human	NA
dd_Smed_v4_95234_0_1	2.38	-1.82	4.09	0.0430742	0.429697	gamma-aminobutyric acid (GABA) A receptor, alpha 4 (GABRA4)	uc003gxg.3	2e-08	Human	NA
dd_Smed_v4_37823_0_1	-1.61	-0.87	4.08	0.0432812	0.429697	NA	NA	NA	NA	NA
dd_Smed_v4_64710_0_1	2.25	-1.49	4.08	0.0432824	0.429697	NA	NA	NA	NA	NA
dd_Smed_v4_45541_0_1	2.37	-1.82	4.08	0.0432978	0.429697	NA	NA	NA	NA	NA
dd_Smed_v4_13880_0_1	-0.68	3.68	4.08	0.0433184	0.429697	NA	NA	NA	NA	NA
dd_Smed_v4_101528_0_1	3.47	-2.2	4.08	0.0433609	0.429697	NA	NA	NA	NA	NA
dd_Smed_v4_102015_0_1	3.47	-2.2	4.08	0.0433609	0.429697	NA	NA	NA	NA	NA
dd_Smed_v4_22365_0_1	3.47	-2.2	4.08	0.0433609	0.429697	NA	NA	NA	NA	NA
dd_Smed_v4_26606_0_1	3.47	-2.2	4.08	0.0433609	0.429697	lipopolysaccharide-induced TNF factor (LITAF)	uc002dbd.3	2e-20	Human	NA
dd_Smed_v4_33025_0_1	3.47	-2.2	4.08	0.0433609	0.429697	NA	NA	NA	NA	NA
dd_Smed_v4_41217_0_1	3.47	-2.2	4.08	0.0433609	0.429697	NA	NA	NA	NA	NA
dd_Smed_v4_41329_0_1	3.47	-2.2	4.08	0.0433609	0.429697	NA	NA	NA	NA	NA
dd_Smed_v4_44363_0_1	3.47	-2.2	4.08	0.0433609	0.429697	NA	NA	NA	NA	NA
dd_Smed_v4_46844_0_1	3.47	-2.2	4.08	0.0433609	0.429697	NA	NA	NA	NA	NA
dd_Smed_v4_48621_0_1	3.47	-2.2	4.08	0.0433609	0.429697	NA	NA	NA	NA	NA
dd_Smed_v4_49208_0_1	3.47	-2.2	4.08	0.0433609	0.429697	NA	NA	NA	NA	NA
dd_Smed_v4_53150_0_1	3.47	-2.2	4.08	0.0433609	0.429697	NA	NA	NA	NA	NA
dd_Smed_v4_54592_0_1	3.47	-2.2	4.08	0.0433609	0.429697	NA	NA	NA	NA	NA
dd_Smed_v4_60945_0_1	3.47	-2.2	4.08	0.0433609	0.429697	NA	NA	NA	NA	NA
dd_Smed_v4_61464_0_1	3.47	-2.2	4.08	0.0433609	0.429697	NA	NA	NA	NA	NA
dd_Smed_v4_63108_0_1	3.47	-2.2	4.08	0.0433609	0.429697	NA	NA	NA	NA	NA
dd_Smed_v4_63215_0_1	3.47	-2.2	4.08	0.0433609	0.429697	NA	NA	NA	NA	NA
dd_Smed_v4_64094_0_1	3.47	-2.2	4.08	0.0433609	0.429697	general transcription factor IIF, polypeptide 2, 30kDa (GTF2F2)	uc001uzw.3	8e-17	Human	NA
dd_Smed_v4_66721_0_1	3.47	-2.2	4.08	0.0433609	0.429697	NA	NA	NA	NA	NA
dd_Smed_v4_66824_0_1	3.47	-2.2	4.08	0.0433609	0.429697	NA	NA	NA	NA	NA
dd_Smed_v4_69582_0_1	3.47	-2.2	4.08	0.0433609	0.429697	leucine rich repeat containing 40 (LRRC40)	uc001der.2	2e-16	Human	NA
dd_Smed_v4_71394_0_1	3.47	-2.2	4.08	0.0433609	0.429697	NA	NA	NA	NA	NA
dd_Smed_v4_71878_0_1	3.47	-2.2	4.08	0.0433609	0.429697	NA	NA	NA	NA	NA
dd_Smed_v4_73217_0_1	3.47	-2.2	4.08	0.0433609	0.429697	NA	NA	NA	NA	NA
dd_Smed_v4_73657_0_1	3.47	-2.2	4.08	0.0433609	0.429697	spondin 1, extracellular matrix protein (SPON1)	uc001mle.3	4e-10	Human	NA
dd_Smed_v4_73927_0_1	3.47	-2.2	4.08	0.0433609	0.429697	serine racemase (SRR)	uc002fue.1	3e-10	Human	NA
dd_Smed_v4_74090_0_1	3.47	-2.2	4.08	0.0433609	0.429697	NA	NA	NA	NA	NA
dd_Smed_v4_74470_0_1	3.47	-2.2	4.08	0.0433609	0.429697	NA	NA	NA	NA	NA
dd_Smed_v4_75096_0_1	3.47	-2.2	4.08	0.0433609	0.429697	NA	NA	NA	NA	NA
dd_Smed_v4_75677_0_1	3.47	-2.2	4.08	0.0433609	0.429697	zinc finger, MYM-type 6 (ZMYM6)	uc021olg.1	5e-37	Human	NA
dd_Smed_v4_77555_0_1	3.47	-2.2	4.08	0.0433609	0.429697	potassium voltage-gated channel, Shab-related subfamily, member 1 (KCNB1)	uc002xus.1	5e-31	Human	NA
dd_Smed_v4_82313_0_1	3.47	-2.2	4.08	0.0433609	0.429697	NA	NA	NA	NA	NA
dd_Smed_v4_83349_0_1	3.47	-2.2	4.08	0.0433609	0.429697	NA	NA	NA	NA	NA
dd_Smed_v4_85726_0_1	3.47	-2.2	4.08	0.0433609	0.429697	NA	NA	NA	NA	NA
dd_Smed_v4_85792_0_1	3.47	-2.2	4.08	0.0433609	0.429697	plasminogen (PLG)	uc003qtm.4	7e-07	Human	NA
dd_Smed_v4_86830_0_1	3.47	-2.2	4.08	0.0433609	0.429697	glutathione peroxidase 1 (GPX1)	uc021wxw.1	7e-08	Human	NA
dd_Smed_v4_87296_0_1	3.47	-2.2	4.08	0.0433609	0.429697	NA	NA	NA	NA	NA
dd_Smed_v4_87369_0_1	3.47	-2.2	4.08	0.0433609	0.429697	NA	NA	NA	NA	NA
dd_Smed_v4_88386_0_1	3.47	-2.2	4.08	0.0433609	0.429697	NA	NA	NA	NA	NA
dd_Smed_v4_89080_0_1	3.47	-2.2	4.08	0.0433609	0.429697	NA	NA	NA	NA	NA
dd_Smed_v4_89560_0_1	3.47	-2.2	4.08	0.0433609	0.429697	NA	NA	NA	NA	NA
dd_Smed_v4_93686_0_1	3.47	-2.2	4.08	0.0433609	0.429697	NA	NA	NA	NA	NA
dd_Smed_v4_94031_0_1	3.47	-2.2	4.08	0.0433609	0.429697	ATPase type 13A5 (ATP13A5)	uc011bsq.2	9e-09	Human	NA
dd_Smed_v4_97435_0_1	3.47	-2.2	4.08	0.0433609	0.429697	NA	NA	NA	NA	NA
dd_Smed_v4_68174_0_1	2.37	-1.82	4.08	0.0433643	0.429697	family with sequence similarity 200, member B (FAM200B)	uc021xmj.1	4e-18	Human	NA
dd_Smed_v4_29455_0_1	-2.21	-0.72	4.08	0.0434536	0.429752	NA	NA	NA	NA	Phyarnx
dd_Smed_v4_1165_0_1	-0.47	7.34	4.08	0.0434944	0.429752	capping protein (actin filament) muscle Z-line, beta (CAPZB)	uc001bce.3	6e-125	Human	Cathepsin+ cell, Intestine
dd_Smed_v4_2038_0_1	-0.64	6	4.08	0.0434465	0.429752	zinc finger, AN1-type domain 5 (ZFAND5)b	uc004aiy.2	3e-30	Human	NA
dd_Smed_v4_39948_0_1	1.55	-0.9	4.08	0.043473	0.429752	NA	NA	NA	NA	NA
dd_Smed_v4_5653_0_1	-0.97	4.35	4.08	0.0434815	0.429752	Ras-related GTP binding D (RRAGD)	uc003pnd.4	6e-127	Human	NA
dd_Smed_v4_17011_0_1	-1.02	2.16	4.08	0.0434889	0.429752	NA	NA	NA	NA	NA
dd_Smed_v4_23820_0_1	0.94	1.43	4.08	0.0434931	0.429752	NA	NA	NA	NA	NA
dd_Smed_v4_16016_0_1	1	1.03	4.08	0.0435081	0.429752	NA	NA	NA	NA	NA
dd_Smed_v4_6131_0_1	0.62	3.85	4.08	0.0435156	0.429752	NA	NA	NA	NA	NA
dd_Smed_v4_4978_0_1	-0.79	3.21	4.07	0.0435599	0.430031	cyclinC-like protein	FJ588622.1	1.86e-108	Smed	NA
dd_Smed_v4_5526_0_1	-0.91	4.12	4.07	0.0436247	0.4304	PQ loop repeat containing 2 (PQLC2)	uc001bca.3	1e-34	Human	NA
dd_Smed_v4_6139_0_1	0.59	4.39	4.07	0.0436297	0.4304	zinc finger protein 330 (ZNF330)	uc003iiq.4	1e-114	Human	NA
dd_Smed_v4_12788_0_1	0.65	3.95	4.07	0.0436983	0.430916	NA	NA	NA	NA	NA
dd_Smed_v4_2501_0_1	-1.02	3.1	4.07	0.0437355	0.430972	COMM domain containing 4 (COMMD4)	uc002azy.3	1e-25	Human	Cathepsin+ cell, Intestine
dd_Smed_v4_1578_0_1	0.44	6.17	4.07	0.0437364	0.430972	KH domain containing, RNA binding, signal transduction associated 2 (KHDRBS2)	uc003peg.2	3e-31	Human	Neoblast, Neural
dd_Smed_v4_62476_0_1	1.75	-1.39	4.07	0.0437532	0.430977	NA	NA	NA	NA	NA
dd_Smed_v4_6666_0_1	-0.62	4.9	4.06	0.0439064	0.432241	cyclin M2 (CNNM2)	uc001kwn.3	9e-40	Human	Intestine, Cathepsin+ cell
dd_Smed_v4_977_0_1	-0.75	5.34	4.06	0.043914	0.432241	actin related protein 2/3 complex, subunit 4, 20kDa (ARPC4)	uc003bsz.2	1e-92	Human	Cathepsin+ cell, Epidermal, Intestine
dd_Smed_v4_36674_0_1	1.46	-0.39	4.06	0.04395	0.432436	NA	NA	NA	NA	NA
dd_Smed_v4_268_0_1	-0.97	7.07	4.05	0.0440566	0.432976	ribosomal protein S12 (RPS12)	uc003qdx.3	2e-30	Human	Epidermal, Neoblast, Intestine
dd_Smed_v4_8686_0_1	0.45	5.59	4.05	0.0440576	0.432976	NA	NA	NA	NA	Intestine, Neural
dd_Smed_v4_7950_0_1	-1.13	3.43	4.05	0.0440935	0.432976	TNF receptor-associated factor 3 (TRAF3)	uc010txy.2	2e-14	Human	Intestine, Cathepsin+ cell
dd_Smed_v4_4570_0_1	-0.56	4.66	4.05	0.0440836	0.432976	kallikrein-related peptidase 13 (KLK13)	uc002pvn.3	7e-31	Human	NA
dd_Smed_v4_33612_0_1	1.28	-0.4	4.05	0.0440866	0.432976	NA	NA	NA	NA	NA
dd_Smed_v4_1974_0_1	-0.89	3.74	4.05	0.0441027	0.432976	hydroxyacylglutathione hydrolase (HAGH)	uc002cmz.3	3e-70	Human	NA
dd_Smed_v4_2280_0_1	0.45	7.18	4.05	0.0441207	0.432992	adenylosuccinate lyase (ADSL)	uc003ayp.4	0	Human	Neoblast, Protonephridia
dd_Smed_v4_5051_0_1	0.5	6.45	4.05	0.0441705	0.433055	alkB, alkylation repair homolog 3 (E. coli) (ALKBH3)	uc001mxs.2	1e-39	Human	Muscle
dd_Smed_v4_4875_0_1	-0.5	5.05	4.05	0.0441723	0.433055	guanylate kinase 1 (GUK1)	uc010pvv.2	6e-73	Human	Neural, Muscle
dd_Smed_v4_3440_0_1	-0.45	5.86	4.05	0.0441819	0.433055	NA	NA	NA	NA	Intestine
dd_Smed_v4_8770_0_1	-1.74	0.67	4.05	0.0442249	0.433055	NA	NA	NA	NA	Epidermal
dd_Smed_v4_56082_0_1	1.57	-1.06	4.05	0.0442182	0.433055	empty spiracles homeobox 2 (EMX2)	uc001ldh.4	4e-25	Human	NA
dd_Smed_v4_6594_0_1	0.43	6.37	4.05	0.0442204	0.433055	Src homology 2 domain containing F (SHF)	uc010ueo.2	1e-22	Human	NA
dd_Smed_v4_8423_0_1	0.55	5.15	4.05	0.0442777	0.433413	glyceronephosphate O-acyltransferase (GNPAT)	uc001hup.4	3e-92	Human	NA
dd_Smed_v4_6228_0_1	0.52	4.73	4.04	0.0443525	0.433985	ALG2, alpha-1,3/1,6-mannosyltransferase (ALG2)	uc004azf.3	9e-110	Human	NA
dd_Smed_v4_19149_0_1	-1.2	0.54	4.04	0.0443986	0.43414	NA	NA	NA	NA	NA
dd_Smed_v4_26443_0_1	-1.66	-1.07	4.04	0.044401	0.43414	NA	NA	NA	NA	NA
dd_Smed_v4_11958_0_1	-0.77	3.79	4.04	0.044448	0.43431	NA	NA	NA	NA	Neural, Epidermal, Phyarnx, Protonephridia
dd_Smed_v4_8255_0_1	-0.89	3.99	4.04	0.0444511	0.43431	ArfGAP with RhoGAP domain, ankyrin repeat and PH domain 1 (ARAP1)	uc010rre.2	4e-28	Human	Epidermal
dd_Smed_v4_3135_0_1	0.45	7.97	4.04	0.0445114	0.434579	synapsin II (SYN2)IIb	uc003bwl.1	1e-121	Human	Neural
dd_Smed_v4_24622_0_1	1.53	-0.91	4.04	0.0445082	0.434579	NA	NA	NA	NA	NA
dd_Smed_v4_18116_0_1	1.21	0.2	4.03	0.0445861	0.435149	NA	NA	NA	NA	NA
dd_Smed_v4_8334_0_1	-0.8	4.4	4.03	0.0447017	0.435312	NA	NA	NA	NA	Neural
dd_Smed_v4_6044_0_1	-0.6	4.55	4.03	0.0447216	0.435312	growth hormone regulated TBC protein 1 (GRTP1)	uc001vtn.3	2e-76	Human	Intestine
dd_Smed_v4_31894_0_1	0.97	1.64	4.03	0.0447512	0.435312	guanine nucleotide binding protein (G protein), beta polypeptide 4 (GNB4)	uc003fjv.4	8e-167	Human	Neural
dd_Smed_v4_5328_1_1	0.42	6.48	4.03	0.044764	0.435312	NA	uc001ltl.3	2e-178	Human	Muscle
dd_Smed_v4_2212_0_1	-1.54	-0.41	4.03	0.0447685	0.435312	NA	NA	NA	NA	Cathepsin+ cell, Intestine
dd_Smed_v4_1796_0_1	-0.59	7.16	4.03	0.0447799	0.435312	reticulon 1 (RTN1)	uc001xen.1	2e-13	Human	Neural, Muscle, Cathepsin+ cell, Protonephridia
dd_Smed_v4_12018_0_1	-0.68	3.71	4.03	0.0448209	0.435312	semaphorin 1 (sema1)	KJ451753.1	0	Smed	Intestine
dd_Smed_v4_254_0_1	-0.44	8.73	4.02	0.0448322	0.435312	Ast8 protein	HF952114.1	0	Smed	Intestine
dd_Smed_v4_11293_0_1	-1.04	2.66	4.03	0.0446567	0.435312	syntaxin 18 (STX18)	uc003gic.3	6e-14	Human	NA
dd_Smed_v4_42099_0_1	-3.95	-1.97	4.03	0.0447075	0.435312	NA	NA	NA	NA	NA
dd_Smed_v4_53089_0_1	-3.95	-1.97	4.03	0.0447323	0.435312	NA	NA	NA	NA	NA
dd_Smed_v4_9109_0_1	-0.67	3.71	4.03	0.0448242	0.435312	endonuclease, polyU-specific (ENDOU)	uc010slm.2	3e-47	Human	NA
dd_Smed_v4_10166_0_1	0.62	4.24	4.03	0.0447912	0.435312	NA	NA	NA	NA	NA
dd_Smed_v4_19841_0_1	-3.95	-1.97	4.03	0.0447406	0.435312	NA	NA	NA	NA	NA
dd_Smed_v4_3433_0_1	0.57	5.16	4.02	0.0448597	0.435315	TAF5 RNA polymerase II, TATA box binding protein (TBP)-associated factor, 100kDa (TAF5)	uc001kwv.3	2e-23	Human	NA
dd_Smed_v4_13238_0_1	-1.97	-0.06	4.02	0.0448653	0.435315	retinoblastoma binding protein 6 (RBBP6)	uc010vcb.1	3e-07	Human	NA
dd_Smed_v4_14162_0_1	0.52	4.66	4.02	0.0449488	0.435965	otoferlin (OTOF)	uc002rhk.3	6e-179	Human	Phyarnx, Protonephridia
dd_Smed_v4_1076_0_1	-0.55	4.99	4.02	0.044973	0.436041	NA	NA	NA	NA	Neural
dd_Smed_v4_3631_0_1	-1.2	3.23	4.02	0.0450357	0.43649	NA	uc002czi.1	5e-29	Human	NA
dd_Smed_v4_10591_0_1	-0.73	3.18	4.02	0.045054	0.4365	lysyl oxidase-like 2 (LOXL2)	uc003xdh.1	7e-68	Human	Intestine
dd_Smed_v4_5432_0_1	-0.48	5.32	4.02	0.0450696	0.4365	leucine rich repeat and sterile alpha motif containing 1 (LRSAM1)	uc004brd.2	2e-16	Human	NA
dd_Smed_v4_12374_0_1	-1.88	-0.91	4.01	0.0451166	0.436687	NA	NA	NA	NA	NA
dd_Smed_v4_39823_0_1	2.15	-1.48	4.01	0.0451305	0.436687	NA	NA	NA	NA	NA
dd_Smed_v4_15626_0_1	-1.02	2.31	4.01	0.0451382	0.436687	PKD2L-1 (PKD2L-1)	KT163781.1	0	Smed	NA
dd_Smed_v4_29676_0_1	-1.52	-0.48	4.01	0.0451761	0.436894	NA	NA	NA	NA	NA
dd_Smed_v4_15260_0_1	-1.69	0.29	4.01	0.0451933	0.436901	NA	NA	NA	NA	NA
dd_Smed_v4_2209_0_1	-0.43	7.47	4.01	0.045251	0.437141	NA	NA	NA	NA	Muscle, Cathepsin+ cell
dd_Smed_v4_12051_0_1	-1.25	1.93	4.01	0.0452356	0.437141	NA	NA	NA	NA	NA
dd_Smed_v4_2364_0_1	-0.48	5.3	4.01	0.0452915	0.437267	NA	NA	NA	NA	Cathepsin+ cell
dd_Smed_v4_17069_0_1	-1.28	0.41	4.01	0.0452969	0.437267	NA	uc021vsz.1	6e-26	Human	Muscle
dd_Smed_v4_10308_0_1	-0.66	3.99	4	0.04538	0.43775	NA	NA	NA	NA	Epidermal
dd_Smed_v4_26394_0_1	-1.14	0.47	4	0.0453756	0.43775	FEZ family zinc finger 2 (FEZF2)	uc003dli.2	1e-85	Human	NA
dd_Smed_v4_20954_0_1	-1.16	0.11	4	0.0454346	0.438118	NA	NA	NA	NA	NA
dd_Smed_v4_29028_0_1	1.41	-0.42	4	0.0454749	0.438348	NA	NA	NA	NA	NA
dd_Smed_v4_34054_0_1	1.2	-0.18	4	0.0454964	0.438395	NA	NA	NA	NA	NA
dd_Smed_v4_4763_0_1	0.47	6.19	4	0.0455532	0.438562	ligand of numb-protein X 2 (LNX2)	uc001url.4	3e-76	Human	Cathepsin+ cell, Intestine
dd_Smed_v4_6638_0_1	0.55	5.08	4	0.0455632	0.438562	tetratricopeptide repeat domain 27 (TTC27)	uc010ymx.2	2e-96	Human	Neural
dd_Smed_v4_2834_0_1	-0.99	3.48	4	0.0455378	0.438562	NADH dehydrogenase (ubiquinone) 1 alpha subcomplex, 6, 14kDa (NDUFA6)	uc003bcb.3	4e-29	Human	NA
dd_Smed_v4_1368_0_1	-0.85	3.92	3.99	0.0456456	0.439038	prefoldin subunit 2 (PFDN2)	uc001fxu.3	2e-31	Human	Epidermal, Cathepsin+ cell, Intestine, Muscle, Neoblast
dd_Smed_v4_8701_0_1	-0.69	5.38	3.99	0.0456407	0.439038	clone sherc-1 hypothetical protein	KP954684.1	0	Smed	NA
dd_Smed_v4_8347_0_1	-0.54	5	3.99	0.0457007	0.439408	NIMA-related kinase 7 (NEK7)	uc021pgx.1	6e-141	Human	Neural, Epidermal, Phyarnx, Protonephridia
dd_Smed_v4_2814_0_1	-0.98	2.03	3.98	0.0459796	0.439445	collagen, type VI, alpha 3 (COL6A3)	uc010znj.1	3e-12	Human	Phyarnx
dd_Smed_v4_3581_0_1	0.42	6.54	3.98	0.0460365	0.439445	mitochondrial calcium uptake 1 (MICU1)	uc001jtb.2	3e-129	Human	Neural
dd_Smed_v4_12378_0_1	-1.11	2.52	3.97	0.0462043	0.439445	coiled-coil domain containing 42B (CCDC42B)	uc010sys.2	4e-49	Human	Epidermal, Phyarnx
dd_Smed_v4_402_0_1	-0.61	10.98	3.97	0.0462296	0.439445	collagen, type XI, alpha 1 (COL11A1)A	uc001duk.3	2e-34	Human	Muscle
dd_Smed_v4_11_0_1	-0.55	10.48	3.97	0.046383	0.439445	NA	NA	NA	NA	Cathepsin+ cell, Intestine
dd_Smed_v4_6420_0_1	-0.59	4.38	3.97	0.0463994	0.439445	Smed04273_V2 pim-3	JX010602.1	0	Smed	Neural, Muscle, Phyarnx
dd_Smed_v4_8120_0_1	-2.02	-0.36	3.96	0.0466601	0.439445	NA	NA	NA	NA	Neural
dd_Smed_v4_6488_0_1	-0.56	4.82	3.96	0.046697	0.439445	slc44a-2 (slc44a-2)	KT163741.1	0	Smed	Epidermal, Phyarnx
dd_Smed_v4_2324_0_1	0.44	7.33	3.95	0.0467335	0.439445	hypoxia up-regulated 1 (HYOU1)	uc010ryu.1	0	Human	Epidermal, Cathepsin+ cell, Parapharyngeal
dd_Smed_v4_2475_0_1	-0.81	4.43	3.95	0.0468725	0.439445	leucine zipper and CTNNBIP1 domain containing (LZIC)	uc009vmr.3	5e-37	Human	Neoblast
dd_Smed_v4_5642_0_1	-1.19	2.72	3.95	0.0469107	0.439445	GA binding protein transcription factor, alpha subunit 60kDa (GABPA)	uc002yly.4	2e-10	Human	Cathepsin+ cell
dd_Smed_v4_2671_0_1	0.46	5.41	3.95	0.0469984	0.439445	NA	NA	NA	NA	Intestine, Neoblast
dd_Smed_v4_10777_0_1	-0.7	4.65	3.94	0.047077	0.439445	NA	NA	NA	NA	Neural, Epidermal, Phyarnx, Protonephridia
dd_Smed_v4_8673_0_1	0.52	5.08	3.94	0.0472385	0.439445	calpain 9 (CAPN9)	uc001htz.1	0	Human	Phyarnx
dd_Smed_v4_43889_0_1	3.39	-2.21	3.93	0.0472925	0.439445	Spo11	KM487298.1	0	Smed	Protonephridia
dd_Smed_v4_10679_0_1	0.95	2.12	3.99	0.0458194	0.439445	NA	NA	NA	NA	NA
dd_Smed_v4_26432_0_1	-1.66	-0.61	3.99	0.0458567	0.439445	NA	NA	NA	NA	NA
dd_Smed_v4_20822_0_1	1.35	-0.59	3.99	0.045875	0.439445	NA	NA	NA	NA	NA
dd_Smed_v4_8644_0_1	0.45	6	3.99	0.0458811	0.439445	cleavage and polyadenylation specific factor 1, 160kDa (CPSF1)	uc003zcj.3	0	Human	NA
dd_Smed_v4_1254_0_1	0.41	7.36	3.98	0.0459434	0.439445	cytochrome c-1 (CYC1)	uc003zay.3	4e-96	Human	NA
dd_Smed_v4_9958_0_1	-1.26	-0.06	3.98	0.0459751	0.439445	NA	NA	NA	NA	NA
dd_Smed_v4_62419_0_1	1.75	-1.14	3.98	0.0460301	0.439445	NA	NA	NA	NA	NA
dd_Smed_v4_31348_0_1	-1.98	-1.11	3.98	0.0460622	0.439445	NA	NA	NA	NA	NA
dd_Smed_v4_5697_0_1	-0.85	3.84	3.97	0.0461939	0.439445	vacuolar protein sorting 45 homolog (S. cerevisiae) (VPS45)	uc001etp.3	5e-137	Human	NA
dd_Smed_v4_10459_1_1	0.45	5.74	3.97	0.0462604	0.439445	chromodomain helicase DNA binding protein 1 (CHD1)	uc003knf.3	0	Human	NA
dd_Smed_v4_7250_0_1	0.55	4.68	3.97	0.0462625	0.439445	NA	NA	NA	NA	NA
dd_Smed_v4_57944_0_1	1.97	-1.58	3.97	0.0463588	0.439445	actin, beta (ACTB)	uc003sot.4	1e-15	Human	NA
dd_Smed_v4_54747_0_1	1.97	-1.58	3.97	0.0463775	0.439445	NA	NA	NA	NA	NA
dd_Smed_v4_39476_0_1	-1.68	-0.83	3.97	0.0464202	0.439445	NA	NA	NA	NA	NA
dd_Smed_v4_15403_0_1	-1.46	0.08	3.97	0.0464245	0.439445	methyltransferase like 18 (METTL18)	uc021pen.1	2e-31	Human	NA
dd_Smed_v4_26567_0_1	1.22	0.2	3.97	0.0464403	0.439445	NA	NA	NA	NA	NA
dd_Smed_v4_1093_0_1	-0.77	2.79	3.96	0.0464729	0.439445	SET domain and mariner transposase fusion gene (SETMAR)5	uc003bpy.4	2e-16	Human	NA
dd_Smed_v4_39420_0_1	2.43	-1.81	3.96	0.0464748	0.439445	NA	NA	NA	NA	NA
dd_Smed_v4_6305_0_1	-0.7	4.21	3.96	0.0464858	0.439445	major facilitator superfamily domain containing 11 (MFSD11)	uc002jte.3	2e-81	Human	NA
dd_Smed_v4_7166_0_1	-1.73	0	3.96	0.0465165	0.439445	Smed06912_V2 protein phosphatase 1 regulatory-1	JX010531.1	0	Smed	NA
dd_Smed_v4_7774_0_1	0.57	4.74	3.96	0.0465237	0.439445	bromo adjacent homology domain containing 1 (BAHD1)	uc010bbp.1	7e-26	Human	NA
dd_Smed_v4_47567_0_1	1.97	-1.58	3.96	0.0466138	0.439445	NA	NA	NA	NA	NA
dd_Smed_v4_35422_0_1	-2.35	-1.29	3.96	0.0466404	0.439445	NA	NA	NA	NA	NA
dd_Smed_v4_36636_0_1	-1.51	-0.09	3.96	0.0466438	0.439445	NA	NA	NA	NA	NA
dd_Smed_v4_5318_0_1	-1.43	1.01	3.96	0.0466642	0.439445	LSM2 homolog, U6 small nuclear RNA associated (S. cerevisiae) (LSM2)	uc011irr.2	1e-43	Human	NA
dd_Smed_v4_43056_0_1	-2.33	-1.22	3.96	0.0466724	0.439445	NA	NA	NA	NA	NA
dd_Smed_v4_37464_0_1	-2.12	-1.01	3.96	0.0466737	0.439445	NA	NA	NA	NA	NA
dd_Smed_v4_15931_0_1	-1.3	-0.04	3.96	0.0466854	0.439445	NA	NA	NA	NA	NA
dd_Smed_v4_25108_0_1	1.35	-0.14	3.96	0.0467073	0.439445	Obg-like ATPase 1 (OLA1)	uc002uii.3	2e-24	Human	NA
dd_Smed_v4_25857_0_1	-1.73	-0.64	3.95	0.0467587	0.439445	NA	NA	NA	NA	NA
dd_Smed_v4_68440_0_1	-2.38	-1.71	3.95	0.0468839	0.439445	NA	NA	NA	NA	NA
dd_Smed_v4_4725_0_1	0.56	4.45	3.95	0.0468942	0.439445	NA	NA	NA	NA	NA
dd_Smed_v4_31950_0_1	-2.38	-1.71	3.95	0.0469034	0.439445	NA	NA	NA	NA	NA
dd_Smed_v4_2437_0_1	0.58	4.23	3.95	0.0469326	0.439445	eukaryotic translation initiation factor 2, subunit 1 alpha, 35kDa (EIF2S1)	uc001xjg.3	7e-28	Human	NA
dd_Smed_v4_29462_0_1	1.09	0.46	3.95	0.0469425	0.439445	ptf-2 protein (ptf-2)	KF487102.1	0	Smed	NA
dd_Smed_v4_29286_0_1	1.58	-0.48	3.95	0.0469877	0.439445	NA	NA	NA	NA	NA
dd_Smed_v4_10601_0_1	-0.81	3.65	3.94	0.0470152	0.439445	MICAL-like 2 (MICALL2)	uc003skj.4	2e-36	Human	NA
dd_Smed_v4_9802_0_1	0.59	4.12	3.94	0.0472173	0.439445	5'-nucleotidase domain containing 3 (NT5DC3)	uc010swe.1	1e-124	Human	NA
dd_Smed_v4_35238_0_1	-2.38	-1.71	3.94	0.0472694	0.439445	NA	NA	NA	NA	NA
dd_Smed_v4_103458_0_1	3.39	-2.21	3.93	0.0472925	0.439445	NA	NA	NA	NA	NA
dd_Smed_v4_10680_0_1	3.39	-2.21	3.93	0.0472925	0.439445	NA	NA	NA	NA	NA
dd_Smed_v4_12288_0_1	3.39	-2.21	3.93	0.0472925	0.439445	NA	NA	NA	NA	NA
dd_Smed_v4_25046_0_1	3.39	-2.21	3.93	0.0472925	0.439445	NA	NA	NA	NA	NA
dd_Smed_v4_32420_0_1	3.39	-2.21	3.93	0.0472925	0.439445	NA	NA	NA	NA	NA
dd_Smed_v4_41335_0_1	3.39	-2.21	3.93	0.0472925	0.439445	NA	NA	NA	NA	NA
dd_Smed_v4_44987_0_1	3.39	-2.21	3.93	0.0472925	0.439445	NA	NA	NA	NA	NA
dd_Smed_v4_50260_0_1	3.39	-2.21	3.93	0.0472925	0.439445	family with sequence similarity 78, member A (FAM78A)	uc004cak.3	4e-09	Human	NA
dd_Smed_v4_52916_0_1	3.39	-2.21	3.93	0.0472925	0.439445	NA	NA	NA	NA	NA
dd_Smed_v4_54075_0_1	3.39	-2.21	3.93	0.0472925	0.439445	NA	NA	NA	NA	NA
dd_Smed_v4_56644_0_1	3.39	-2.21	3.93	0.0472925	0.439445	NA	NA	NA	NA	NA
dd_Smed_v4_57826_0_1	3.39	-2.21	3.93	0.0472925	0.439445	NA	NA	NA	NA	NA
dd_Smed_v4_58171_0_1	3.39	-2.21	3.93	0.0472925	0.439445	NA	NA	NA	NA	NA
dd_Smed_v4_63058_0_1	3.39	-2.21	3.93	0.0472925	0.439445	NA	NA	NA	NA	NA
dd_Smed_v4_63504_0_1	3.39	-2.21	3.93	0.0472925	0.439445	NA	NA	NA	NA	NA
dd_Smed_v4_66637_0_1	3.39	-2.21	3.93	0.0472925	0.439445	NA	NA	NA	NA	NA
dd_Smed_v4_67594_0_1	3.39	-2.21	3.93	0.0472925	0.439445	NA	NA	NA	NA	NA
dd_Smed_v4_70008_0_1	3.39	-2.21	3.93	0.0472925	0.439445	NA	NA	NA	NA	NA
dd_Smed_v4_72378_0_1	3.39	-2.21	3.93	0.0472925	0.439445	SCAN domain containing 3 (SCAND3)	uc011eta.2	1e-12	Human	NA
dd_Smed_v4_72406_0_1	3.39	-2.21	3.93	0.0472925	0.439445	filamin C, gamma (FLNC)	uc003voa.4	3e-07	Human	NA
dd_Smed_v4_73822_0_1	3.39	-2.21	3.93	0.0472925	0.439445	NA	NA	NA	NA	NA
dd_Smed_v4_74877_0_1	3.39	-2.21	3.93	0.0472925	0.439445	NA	NA	NA	NA	NA
dd_Smed_v4_76096_0_1	3.39	-2.21	3.93	0.0472925	0.439445	NA	NA	NA	NA	NA
dd_Smed_v4_76100_0_1	3.39	-2.21	3.93	0.0472925	0.439445	NA	NA	NA	NA	NA
dd_Smed_v4_79783_0_1	3.39	-2.21	3.93	0.0472925	0.439445	NA	NA	NA	NA	NA
dd_Smed_v4_79805_0_1	3.39	-2.21	3.93	0.0472925	0.439445	NA	NA	NA	NA	NA
dd_Smed_v4_79921_0_1	3.39	-2.21	3.93	0.0472925	0.439445	NA	NA	NA	NA	NA
dd_Smed_v4_81691_0_1	3.39	-2.21	3.93	0.0472925	0.439445	NA	NA	NA	NA	NA
dd_Smed_v4_81979_0_1	3.39	-2.21	3.93	0.0472925	0.439445	NA	NA	NA	NA	NA
dd_Smed_v4_85575_0_1	3.39	-2.21	3.93	0.0472925	0.439445	heat shock protein 90kDa alpha (cytosolic), class A member 1 (HSP90AA1)	uc001ykv.4	9e-08	Human	NA
dd_Smed_v4_86120_0_1	3.39	-2.21	3.93	0.0472925	0.439445	NA	NA	NA	NA	NA
dd_Smed_v4_86921_0_1	3.39	-2.21	3.93	0.0472925	0.439445	NA	NA	NA	NA	NA
dd_Smed_v4_87211_0_1	3.39	-2.21	3.93	0.0472925	0.439445	NA	NA	NA	NA	NA
dd_Smed_v4_87894_0_1	3.39	-2.21	3.93	0.0472925	0.439445	NA	NA	NA	NA	NA
dd_Smed_v4_90022_0_1	3.39	-2.21	3.93	0.0472925	0.439445	NA	NA	NA	NA	NA
dd_Smed_v4_93184_0_1	3.39	-2.21	3.93	0.0472925	0.439445	NA	NA	NA	NA	NA
dd_Smed_v4_93191_0_1	3.39	-2.21	3.93	0.0472925	0.439445	NA	NA	NA	NA	NA
dd_Smed_v4_96571_0_1	3.39	-2.21	3.93	0.0472925	0.439445	NA	NA	NA	NA	NA
dd_Smed_v4_41484_0_1	3.39	-2.21	3.93	0.0472925	0.439445	NA	NA	NA	NA	NA
dd_Smed_v4_62015_0_1	2.43	-1.81	3.96	0.0464693	0.439445	NA	NA	NA	NA	NA
dd_Smed_v4_12683_1_1	0.62	3.65	3.96	0.0465617	0.439445	NA	NA	NA	NA	NA
dd_Smed_v4_21590_0_1	1.97	-1.58	3.97	0.0463656	0.439445	NA	NA	NA	NA	NA
dd_Smed_v4_1504_0_1	-0.58	5.37	3.93	0.047347	0.439644	calcineurin-like EF-hand protein 1 (CHP1)	uc001znl.3	4e-46	Human	Intestine, Phyarnx, Protonephridia
dd_Smed_v4_28844_0_1	2.43	-1.81	3.93	0.0473466	0.439644	NA	NA	NA	NA	NA
dd_Smed_v4_13945_0_1	-1.67	0.76	3.93	0.0474344	0.440301	NA	NA	NA	NA	NA
dd_Smed_v4_5934_0_1	-0.68	4.09	3.93	0.0475148	0.440709	NA	NA	NA	NA	Cathepsin+ cell, Phyarnx
dd_Smed_v4_2908_0_1	-0.46	6.26	3.92	0.0475779	0.440709	homogentisate 1,2-dioxygenase (HGD)	uc003edw.3	0	Human	Cathepsin+ cell, Intestine
dd_Smed_v4_52299_0_1	-1.83	-1.15	3.93	0.0474999	0.440709	NA	NA	NA	NA	NA
dd_Smed_v4_62532_0_1	2.42	-1.81	3.93	0.0475495	0.440709	NA	NA	NA	NA	NA
dd_Smed_v4_45222_0_1	1.34	-0.59	3.93	0.0475651	0.440709	NA	NA	NA	NA	NA
dd_Smed_v4_31291_1_1	2.42	-1.81	3.93	0.0475595	0.440709	NA	NA	NA	NA	NA
dd_Smed_v4_4995_0_1	-0.6	4	3.92	0.0476014	0.440773	NA	NA	NA	NA	Neural, Epidermal
dd_Smed_v4_3685_0_1	0.41	7.94	3.92	0.0476223	0.440813	MAP/microtubule affinity-regulating kinase 2 (MARK2)6	uc001nxy.3	3e-176	Human	Neural, Muscle
dd_Smed_v4_10170_0_1	-0.74	3.7	3.92	0.0476692	0.441094	NA	NA	NA	NA	Intestine, Cathepsin+ cell
dd_Smed_v4_56410_0_1	1.37	-0.59	3.92	0.0477008	0.441232	NA	NA	NA	NA	NA
dd_Smed_v4_9513_0_1	-0.62	3.88	3.92	0.0477423	0.441463	slc47a-5 (slc47a-5)	KT163752.1	0	Smed	Intestine
dd_Smed_v4_2899_0_1	0.42	7.6	3.92	0.0478087	0.44166	translocated promoter region, nuclear basket protein (TPR)	uc001grv.3	1e-41	Human	Neoblast, Neural, Protonephridia
dd_Smed_v4_5952_0_1	0.55	5.38	3.92	0.0478145	0.44166	chromosome 2 open reading frame 62 (C2orf62)	uc002vhr.3	5e-14	Human	Neural, Epidermal, Phyarnx, Protonephridia
dd_Smed_v4_6259_0_1	0.4	6.76	3.91	0.0478666	0.44166	NA	uc002fkd.3	7e-54	Human	Neural, Muscle
dd_Smed_v4_6403_0_1	0.46	5.27	3.91	0.0478689	0.44166	nucleoporin 85kDa (NUP85)	uc010wrv.1	8e-47	Human	Neoblast
dd_Smed_v4_36281_0_1	-2.34	-1.7	3.92	0.0478334	0.44166	NA	NA	NA	NA	NA
dd_Smed_v4_23554_0_1	-1.09	0.56	3.91	0.0478571	0.44166	NA	uc002vsy.1	2e-79	Human	NA
dd_Smed_v4_32686_0_1	-2.34	-1.7	3.91	0.04788	0.44166	NA	NA	NA	NA	NA
dd_Smed_v4_5026_0_1	0.5	5.83	3.91	0.04793	0.441698	WW domain binding protein 11 (WBP11)	uc001rci.3	1e-28	Human	Neural
dd_Smed_v4_17528_0_1	0.81	2.15	3.91	0.0479284	0.441698	NA	NA	NA	NA	NA
dd_Smed_v4_13276_0_1	-1.55	-0.86	3.91	0.047934	0.441698	NA	NA	NA	NA	NA
dd_Smed_v4_3782_0_1	0.54	5.32	3.91	0.0479517	0.441708	NA	NA	NA	NA	NA
dd_Smed_v4_3887_0_1	0.51	6.03	3.91	0.0479933	0.441866	isocitrate dehydrogenase 3 (NAD+) alpha (IDH3A)	uc002bdd.3	8e-171	Human	NA
dd_Smed_v4_44504_0_1	1.97	-1.58	3.91	0.0480022	0.441866	heat shock 70kDa protein 8 (HSPA8)	uc010rzv.1	5e-08	Human	NA
dd_Smed_v4_1589_0_1	-0.55	4.52	3.91	0.0480654	0.441924	ATPase, H+ transporting, lysosomal 14kDa, V1 subunit F (ATP6V1F)	uc003voc.2	4e-53	Human	Intestine
dd_Smed_v4_6036_0_1	-0.53	5.29	3.91	0.0480689	0.441924	telomerase-associated protein 1 (TEP1)	uc010ahk.3	1e-31	Human	Intestine
dd_Smed_v4_13571_0_1	-0.66	3.59	3.91	0.0480814	0.441924	DDHD domain containing 1 (DDHD1)	uc001xak.1	1e-29	Human	Neural
dd_Smed_v4_1675_0_1	0.43	6.52	3.91	0.0480939	0.441924	aminoacyl tRNA synthetase complex-interacting multifunctional protein 1 (AIMP1)	uc003hyg.3	1e-47	Human	Neoblast, Epidermal
dd_Smed_v4_29253_0_1	-2.7	-1.47	3.91	0.048065	0.441924	NA	NA	NA	NA	NA
dd_Smed_v4_52497_0_1	1.42	-0.65	3.91	0.0481083	0.441924	Smed14967_V2 hmx-1	JX010618.1	0	Smed	NA
dd_Smed_v4_4954_0_1	-0.56	4.51	3.9	0.0482231	0.442826	NA	uc001kqw.1	3e-21	Human	NA
dd_Smed_v4_29413_0_1	-1.23	0.08	3.9	0.048243	0.442856	NA	NA	NA	NA	NA
dd_Smed_v4_862_0_1	-0.61	6.12	3.9	0.0484082	0.444218	NA	NA	NA	NA	Cathepsin+ cell, Intestine, Protonephridia
dd_Smed_v4_3816_0_1	0.42	6.74	3.89	0.0484443	0.444396	DEAD (Asp-Glu-Ala-Asp) box helicase 5 (DDX5)	uc002jej.2	5e-73	Human	Neoblast
dd_Smed_v4_1584_0_1	-0.42	6.64	3.89	0.0485054	0.444803	ureidopropionase, beta (UPB1)	uc003aaf.3	5e-172	Human	Cathepsin+ cell, Epidermal, Phyarnx, Protonephridia, Intestine
dd_Smed_v4_13803_0_1	0.82	2.07	3.89	0.0485409	0.444975	NEPH-3 (NEPH-3)	KT163766.1	0	Smed	NA
dd_Smed_v4_983_0_1	-0.43	8.68	3.89	0.0485992	0.445355	macrophage expressed 1 (MPEG1)	uc001nnu.4	7e-108	Human	Cathepsin+ cell, Epidermal, Intestine
dd_Smed_v4_5904_0_1	0.67	3.54	3.89	0.048643	0.445604	NA	NA	NA	NA	Cathepsin+ cell
dd_Smed_v4_22385_0_1	0.98	0.79	3.89	0.0486806	0.445794	NA	NA	NA	NA	NA
dd_Smed_v4_3069_0_1	-1.61	1.15	3.89	0.0486982	0.445802	NA	NA	NA	NA	NA
dd_Smed_v4_26285_0_1	-1.66	-0.75	3.88	0.0488196	0.446759	chaperonin containing TCP1, subunit 6A (zeta 1) (CCT6A)	uc003trm.1	2e-25	Human	NA
dd_Smed_v4_8141_0_1	-1.38	1.27	3.88	0.0488977	0.447264	NA	NA	NA	NA	Neural, Epidermal, Phyarnx
dd_Smed_v4_3315_0_1	-0.75	6.32	3.88	0.0489084	0.447264	NODAL modulator 2 (NOMO2)	uc002dff.3	1e-122	Human	NA
dd_Smed_v4_2386_0_1	-0.53	5.23	3.88	0.0489322	0.447328	tumor necrosis factor, alpha-induced protein 8-like 1 (TNFAIP8L1)	uc021unf.1	4e-18	Human	Cathepsin+ cell, Epidermal, Phyarnx, Protonephridia
dd_Smed_v4_49158_0_1	1.79	-1.38	3.88	0.0489667	0.447489	NA	NA	NA	NA	NA
dd_Smed_v4_413_0_1	-0.53	8.26	3.88	0.0490096	0.447727	porcupine-like protein (Porcn-a)	EU130791.1	0	Smed	Protonephridia, Intestine
dd_Smed_v4_3375_0_1	-0.78	5.83	3.87	0.0490713	0.447735	apaf1	JN621807.1	0	Smed	Epidermal
dd_Smed_v4_67592_0_1	-2.34	-1.69	3.87	0.049037	0.447735	dynein, axonemal, light intermediate chain 1 (DNALI1)	uc001cbj.3	1e-29	Human	NA
dd_Smed_v4_28740_0_1	-2.34	-1.69	3.87	0.0490445	0.447735	NA	NA	NA	NA	NA
dd_Smed_v4_6836_0_1	0.46	5.6	3.87	0.0490826	0.447735	apoptosis-inducing factor, mitochondrion-associated, 1 (AIFM1)	uc004evh.3	3e-64	Human	NA
dd_Smed_v4_7300_0_1	0.47	6	3.87	0.0490947	0.447735	MER (mer)	KF990480.1	0	Smed	NA
dd_Smed_v4_89587_0_1	-2.34	-1.69	3.87	0.0491135	0.44775	NA	NA	NA	NA	NA
dd_Smed_v4_22618_0_1	-1.64	-0.76	3.87	0.0491301	0.44775	FIP1 like 1 (S. cerevisiae) (FIP1L1)	uc003gzx.4	2e-13	Human	NA
dd_Smed_v4_5998_0_1	-0.61	5.92	3.87	0.0492181	0.448244	tectonin beta-propeller repeat containing 2 (TECPR2)	uc010awl.3	5e-23	Human	Cathepsin+ cell
dd_Smed_v4_43252_0_1	2.7	-1.63	3.87	0.049217	0.448244	NA	NA	NA	NA	NA
dd_Smed_v4_29436_0_1	-1.84	-1.23	3.87	0.0492394	0.448285	NA	NA	NA	NA	NA
dd_Smed_v4_12634_0_1	0.6	3.99	3.87	0.0492659	0.448372	MyoD-like protein	AF414355.1	0	Smed	NA
dd_Smed_v4_46628_0_1	-1.76	-1.23	3.87	0.0492992	0.448521	NA	NA	NA	NA	NA
dd_Smed_v4_32591_0_1	-2.58	-1.63	3.86	0.0493826	0.449012	NA	NA	NA	NA	NA
dd_Smed_v4_29071_0_1	-2.58	-1.63	3.86	0.049387	0.449012	jerky homolog-like (mouse) (JRKL)	uc001pfy.2	6e-09	Human	NA
dd_Smed_v4_1631_0_1	0.4	7.06	3.86	0.0494625	0.449546	serine/arginine-rich splicing factor 3 (SRSF3)	uc003omj.3	6e-11	Human	Neoblast
dd_Smed_v4_2886_0_1	-0.53	5.09	3.86	0.049582	0.450477	bcl2-3	JN621816.1	0	Smed	Intestine
dd_Smed_v4_14490_0_1	-0.64	4.05	3.85	0.0496046	0.450529	lysine (K)-specific demethylase 8 (KDM8)	uc002doh.2	1e-06	Human	NA
dd_Smed_v4_42786_0_1	-2.39	-1.71	3.85	0.0496595	0.450873	epidermal growth factor Smed-egf-5	KU850492.1	7.46e-179	Smed	NA
dd_Smed_v4_6236_0_1	-0.47	5.46	3.85	0.0496919	0.451013	adenosine deaminase (ADA)	uc002xmj.3	3e-75	Human	Muscle, Neoblast
dd_Smed_v4_3132_0_1	-0.56	5.32	3.85	0.0497106	0.451029	NA	NA	NA	NA	Cathepsin+ cell, Intestine
dd_Smed_v4_1633_0_1	-0.41	7.68	3.85	0.0497687	0.451402	serine palmitoyltransferase, long chain base subunit 2 (SPTLC2)	uc001xub.3	0	Human	Epidermal, Intestine, Neural, Phyarnx
dd_Smed_v4_65_0_1	-0.55	6.4	3.85	0.0498298	0.451691	ribosomal protein S28 (RPS28)	uc002mjn.3	2e-20	Human	Neoblast, Intestine
dd_Smed_v4_275_0_1	-0.51	7.8	3.85	0.0498346	0.451691	NA	NA	NA	NA	Neural, Cathepsin+ cell, Muscle, Epidermal, Phyarnx, Protonephridia, Intestine
dd_Smed_v4_18620_0_1	-1.5	-0.35	3.84	0.049903	0.452157	NA	NA	NA	NA	Cathepsin+ cell
dd_Smed_v4_27845_0_1	0.98	0.96	3.84	0.0499622	0.452381	NA	NA	NA	NA	Protonephridia
dd_Smed_v4_8822_0_1	-1.2	1.66	3.84	0.0499789	0.452381	NA	NA	NA	NA	Neoblast
dd_Smed_v4_13680_0_1	-0.78	2.66	3.84	0.0499506	0.452381	synaptotagmin I (SYT1)	uc001syv.3	3e-55	Human	NA
dd_Smed_v4_5248_0_1	-0.76	3	3.84	0.0500193	0.452495	NA	NA	NA	NA	Cathepsin+ cell, Protonephridia
dd_Smed_v4_20893_0_1	-1.25	0.94	3.84	0.0500255	0.452495	NA	NA	NA	NA	Protonephridia
dd_Smed_v4_7550_0_1	0.57	4.48	3.84	0.0500575	0.452576	membrane-bound transcription factor peptidase, site 1 (MBTPS1)	uc002fhi.3	8e-155	Human	NA
dd_Smed_v4_7178_0_1	0.55	6.68	3.84	0.0500686	0.452576	unc-51-like kinase 4 (C. elegans) (ULK4)	uc003ckv.4	6e-129	Human	NA
dd_Smed_v4_9666_0_1	-0.71	4.2	3.84	0.0501803	0.453371	leucine rich repeat containing 40 (LRRC40)	uc001der.2	4e-91	Human	NA
dd_Smed_v4_3430_0_1	0.53	5.4	3.84	0.0501906	0.453371	NA	NA	NA	NA	NA
dd_Smed_v4_57857_0_1	1.76	-1.39	3.83	0.050253	0.45378	NA	NA	NA	NA	NA
dd_Smed_v4_8841_0_1	-1.01	3.19	3.83	0.0503154	0.454189	ubiquitin C (UBC)	uc001ugt.3	2e-33	Human	Epidermal
dd_Smed_v4_6114_0_1	0.41	7	3.83	0.0504386	0.455147	NA	uc002pgo.3	1e-43	Human	Neural, Muscle
dd_Smed_v4_10111_0_1	-1.44	0.12	3.82	0.0504981	0.455453	ubiquitin-conjugating enzyme E2D 3 (UBE2D3)6	uc003hwr.3	1e-13	Human	Cathepsin+ cell
dd_Smed_v4_42_0_1	-1.08	2.15	3.82	0.0505068	0.455453	NA	NA	NA	NA	Intestine
dd_Smed_v4_7130_0_1	-0.64	4.04	3.82	0.050539	0.455495	phospholipase A2, group XV (PLA2G15)	uc002evr.3	1e-51	Human	Epidermal
dd_Smed_v4_19834_0_1	1.06	0.75	3.82	0.0505458	0.455495	PRP8 pre-mRNA processing factor 8 homolog (S. cerevisiae) (PRPF8)	uc002fte.3	1e-62	Human	NA
dd_Smed_v4_4431_0_1	-0.44	6.01	3.82	0.0505942	0.455678	NA	NA	NA	NA	Cathepsin+ cell, Epidermal, Phyarnx, Protonephridia
dd_Smed_v4_15054_0_1	-2.4	-1.7	3.82	0.0506004	0.455678	GTF2I repeat domain containing 2 (GTF2IRD2)	uc003ubd.1	3e-07	Human	NA
dd_Smed_v4_3112_1_1	-0.68	3.99	3.82	0.0506538	0.455692	NA	NA	NA	NA	Cathepsin+ cell
dd_Smed_v4_3880_0_1	0.4	8.07	3.82	0.0506948	0.455692	LPS-responsive vesicle trafficking, beach and anchor containing (LRBA)	uc010ipj.3	0	Human	Neural
dd_Smed_v4_12373_0_1	0.89	2.11	3.82	0.0506523	0.455692	NA	NA	NA	NA	NA
dd_Smed_v4_32790_0_1	1.38	-0.82	3.82	0.0506643	0.455692	NA	NA	NA	NA	NA
dd_Smed_v4_10778_0_1	0.56	4.23	3.82	0.050698	0.455692	DIRAS family, GTP-binding RAS-like 2 (DIRAS2)	uc022bjs.1	2e-82	Human	NA
dd_Smed_v4_11411_0_1	-0.86	2.7	3.82	0.0507049	0.455692	NA	NA	NA	NA	NA
dd_Smed_v4_11408_0_1	-0.73	4.03	3.81	0.0508417	0.456767	NA	NA	NA	NA	Cathepsin+ cell, Muscle, Neural
dd_Smed_v4_9155_0_1	0.56	5.03	3.81	0.0509089	0.45714	NA	NA	NA	NA	NA
dd_Smed_v4_11151_0_1	-1.22	0.19	3.81	0.0509176	0.45714	NA	NA	NA	NA	NA
dd_Smed_v4_14318_0_1	-0.95	2.7	3.81	0.0509761	0.457356	TNF receptor-associated factor 7, E3 ubiquitin protein ligase (TRAF7)	uc002cow.3	1e-15	Human	Intestine, Cathepsin+ cell
dd_Smed_v4_2967_0_1	0.48	5.5	3.81	0.050969	0.457356	transmembrane protein 115 (TMEM115)	uc003dan.1	2e-52	Human	NA
dd_Smed_v4_971_0_1	-0.71	5.88	3.81	0.0510993	0.458063	cytochrome c oxidase subunit Va (COX5A)	uc002azi.4	3e-20	Human	Intestine, Neoblast, Phyarnx
dd_Smed_v4_15073_0_1	-1.17	1.44	3.8	0.051131	0.458063	SV2 related protein homolog (rat) (SVOP)	uc010sxh.1	1e-72	Human	Parapharyngeal
dd_Smed_v4_1301_0_1	-0.41	8.23	3.8	0.0511411	0.458063	NA	NA	NA	NA	Neural, Muscle, Cathepsin+ cell, Protonephridia
dd_Smed_v4_4976_0_1	-0.52	4.67	3.8	0.051113	0.458063	3-ketodihydrosphingosine reductase (KDSR)	uc010dpw.3	3e-56	Human	NA
dd_Smed_v4_73758_0_1	1.36	-0.7	3.8	0.0511376	0.458063	GCR121 (gcr121)	KX018919.1	0	Smed	NA
dd_Smed_v4_14690_0_1	-0.68	3.37	3.8	0.0512561	0.458343	smoothelin (SMTN)	uc003ajl.2	9e-23	Human	Phyarnx, Protonephridia
dd_Smed_v4_15354_0_1	-1.55	-0.14	3.8	0.0512494	0.458343	NA	NA	NA	NA	NA
dd_Smed_v4_22109_0_1	-1.59	-0.46	3.8	0.05125	0.458343	NA	NA	NA	NA	NA
dd_Smed_v4_25621_0_1	1.61	-1.04	3.8	0.0512542	0.458343	NA	NA	NA	NA	NA
dd_Smed_v4_27290_0_1	-2.5	-1.61	3.8	0.0512586	0.458343	NA	NA	NA	NA	NA
dd_Smed_v4_34960_0_1	-1.81	-1.16	3.8	0.051292	0.458487	NA	NA	NA	NA	NA
dd_Smed_v4_8234_0_1	0.6	4.67	3.8	0.0513184	0.458569	POU2/3-like (POU2/3)	JN837708.1	0	Smed	Protonephridia
dd_Smed_v4_14601_0_1	-2.4	-1.7	3.8	0.0513977	0.458799	NA	NA	NA	NA	NA
dd_Smed_v4_64954_0_1	-2.4	-1.7	3.79	0.0514127	0.458799	NA	NA	NA	NA	NA
dd_Smed_v4_17503_0_1	-1.13	1.03	3.79	0.0514133	0.458799	glutamate receptor, ionotropic, kainate 2 (GRIK2)	uc010kcw.3	6e-56	Human	NA
dd_Smed_v4_19628_0_1	1.31	-0.37	3.8	0.0513646	0.458799	NA	NA	NA	NA	NA
dd_Smed_v4_6511_0_1	-0.46	5.23	3.79	0.0514424	0.458905	tektin 3 (TEKT3)	uc002gon.3	6e-109	Human	Neural, Epidermal, Phyarnx
dd_Smed_v4_40167_0_1	1.27	0.46	3.79	0.0514869	0.459069	NA	NA	NA	NA	NA
dd_Smed_v4_2404_0_1	0.64	3.45	3.79	0.0515122	0.459069	cytochrome c oxidase assembly homolog 19 (S. cerevisiae) (COX19)	uc003sjp.1	9e-20	Human	NA
dd_Smed_v4_32855_0_1	-1.73	-1.21	3.79	0.0515127	0.459069	NA	NA	NA	NA	NA
dd_Smed_v4_6595_0_1	0.63	4.19	3.79	0.0515434	0.459189	NA	NA	NA	NA	NA
dd_Smed_v4_7354_0_1	-0.75	4.02	3.79	0.0516328	0.459831	ceroid-lipofuscinosis, neuronal 3 (CLN3)	uc002dpp.3	1e-75	Human	NA
dd_Smed_v4_70886_0_1	2.03	-1.57	3.79	0.0516578	0.4599	NA	NA	NA	NA	NA
dd_Smed_v4_13001_0_1	-0.75	2.76	3.79	0.0516846	0.459984	DDHD domain containing 1 (DDHD1)	uc001xah.3	9e-84	Human	Epidermal
dd_Smed_v4_8496_0_1	-1.2	2	3.78	0.0517675	0.46006	growth hormone regulated TBC protein 1 (GRTP1)	uc001vtn.3	4e-81	Human	Cathepsin+ cell
dd_Smed_v4_3789_0_1	0.49	6.21	3.78	0.0517945	0.46006	ankyrin repeat and zinc finger domain containing 1 (ANKZF1)	uc002vkj.1	1e-21	Human	Neural
dd_Smed_v4_1947_0_1	0.43	6.36	3.78	0.0517997	0.46006	galactose mutarotase (aldose 1-epimerase) (GALM)	uc002rqy.3	6e-46	Human	Cathepsin+ cell, Muscle
dd_Smed_v4_5199_0_1	0.98	2.79	3.78	0.0518246	0.46006	NA	NA	NA	NA	Epidermal
dd_Smed_v4_1431_0_1	0.44	7.34	3.78	0.0518444	0.46006	RNA binding protein S1, serine-rich domain (RNPS1)	uc002cpw.3	7e-22	Human	Neoblast
dd_Smed_v4_2228_0_1	-0.41	7.79	3.78	0.0518449	0.46006	APOBEC1 complementation factor (A1CF)	uc001jji.3	5e-115	Human	Cathepsin+ cell, Protonephridia, Intestine
dd_Smed_v4_25496_0_1	1.27	-0.3	3.78	0.051737	0.46006	NA	NA	NA	NA	NA
dd_Smed_v4_34216_0_1	-1.83	-1.23	3.78	0.0518049	0.46006	dopamine receptor D2 (DRD2)	uc009yyr.1	5e-45	Human	NA
dd_Smed_v4_3213_0_1	-0.96	4.46	3.78	0.0518548	0.46006	NA	NA	NA	NA	NA
dd_Smed_v4_43345_0_1	1.95	-1.6	3.78	0.051874	0.46006	NA	NA	NA	NA	NA
dd_Smed_v4_25565_0_1	-1.65	-0.52	3.78	0.0518835	0.46006	NA	NA	NA	NA	NA
dd_Smed_v4_11390_0_1	-0.65	4.01	3.78	0.0520203	0.461118	DEAH (Asp-Glu-Ala-His) box polypeptide 8 (DHX8)	uc002idu.1	4e-84	Human	NA
dd_Smed_v4_13802_0_1	0.58	4.21	3.77	0.0520402	0.461141	suppressor of cytokine signaling 7 (SOCS7)	uc010cvl.3	2e-36	Human	NA
dd_Smed_v4_17273_0_1	-0.9	1.99	3.77	0.0520579	0.461143	SV2 related protein homolog (rat) (SVOP)	uc010sxh.1	3e-57	Human	Parapharyngeal
dd_Smed_v4_23065_0_1	0.97	1.2	3.77	0.0520799	0.461185	NA	NA	NA	NA	NA
dd_Smed_v4_2756_0_1	0.41	7.28	3.77	0.0521504	0.461348	NA	NA	NA	NA	Neural
dd_Smed_v4_19428_0_1	0.73	2.76	3.77	0.0521891	0.461348	NA	NA	NA	NA	Neural
dd_Smed_v4_2105_0_1	0.4	6.9	3.77	0.0522026	0.461348	fragile X mental retardation, autosomal homolog 2 (FXR2)	uc002gia.2	6e-49	Human	Neoblast
dd_Smed_v4_11103_1_1	-0.76	3.1	3.77	0.0521314	0.461348	xylulokinase homolog (H. influenzae) (XYLB)	uc003cic.2	2e-107	Human	NA
dd_Smed_v4_10339_0_1	0.5	5.11	3.77	0.0521537	0.461348	mitogen-activated protein kinase kinase kinase 19 (MAP3K19)	uc002tuf.1	7e-61	Human	NA
dd_Smed_v4_61499_0_1	1.95	-1.6	3.77	0.0521921	0.461348	NA	NA	NA	NA	NA
dd_Smed_v4_12455_0_1	0.97	1.29	3.77	0.0522394	0.461367	NA	NA	NA	NA	Cathepsin+ cell, Epidermal
dd_Smed_v4_19247_0_1	1.95	-1.6	3.77	0.052236	0.461367	NA	NA	NA	NA	NA
dd_Smed_v4_21753_0_1	1.85	-1.37	3.77	0.0523063	0.461804	NA	NA	NA	NA	Epidermal
dd_Smed_v4_141_0_1	0.46	10.48	3.76	0.0523483	0.461868	Hsp60	GU591874.1	0	Smed	Neoblast, Epidermal, Cathepsin+ cell, Intestine
dd_Smed_v4_17293_0_1	0.63	3.54	3.77	0.052331	0.461868	ankyrin 1, erythrocytic (ANK1)	uc003xol.3	4e-30	Human	NA
dd_Smed_v4_13844_0_1	-1.08	0.66	3.76	0.052428	0.462418	H3 histone, family 3C (H3F3C)	uc001rkr.3	1e-21	Human	NA
dd_Smed_v4_9139_0_1	-0.73	3.06	3.76	0.0524975	0.462877	NA	NA	NA	NA	NA
dd_Smed_v4_16692_0_1	0.71	3.14	3.76	0.0525422	0.463019	NA	NA	NA	NA	NA
dd_Smed_v4_41181_0_1	-2.41	-0.92	3.76	0.0525484	0.463019	NA	NA	NA	NA	NA
dd_Smed_v4_1227_0_1	-0.72	3.29	3.76	0.0525664	0.463024	NA	NA	NA	NA	Epidermal, Intestine, Phyarnx
dd_Smed_v4_12059_0_1	-0.93	3.1	3.75	0.0526533	0.463635	death-domain associated protein (DAXX)	uc011jbc.2	2e-18	Human	Neural
dd_Smed_v4_10105_0_1	0.49	4.91	3.75	0.0526967	0.463863	NA	NA	NA	NA	NA
dd_Smed_v4_2370_0_1	-1.09	2.28	3.75	0.0527562	0.464003	neuropeptide Y prohormone-3	BK007009.1	1.15e-160	Smed	Neural
dd_Smed_v4_36018_0_1	-1.58	-0.92	3.75	0.0527507	0.464003	NA	NA	NA	NA	NA
dd_Smed_v4_1978_0_1	-0.49	7.12	3.75	0.0527649	0.464003	adaptor-related protein complex 3, beta 2 subunit (AP3B2)	uc010uoi.2	0	Human	NA
dd_Smed_v4_36482_0_1	-2.07	-1.42	3.75	0.0527949	0.464041	NA	NA	NA	NA	NA
dd_Smed_v4_18120_0_1	1.12	1.14	3.75	0.0528042	0.464041	NA	NA	NA	NA	NA
dd_Smed_v4_450_0_1	0.48	8.26	3.74	0.0529963	0.465108	NA	NA	NA	NA	Muscle
dd_Smed_v4_5472_0_1	-0.92	3.11	3.74	0.0529971	0.465108	NA	NA	NA	NA	Cathepsin+ cell
dd_Smed_v4_2797_0_1	0.47	8.4	3.74	0.052979	0.465108	splicing factor 3b subunit 1	GU591865.1	0	Smed	NA
dd_Smed_v4_1152_1_1	0.91	1.72	3.74	0.0530129	0.465108	NA	NA	NA	NA	NA
dd_Smed_v4_7330_0_1	-0.92	2.5	3.74	0.0530284	0.465108	NA	NA	NA	NA	NA
dd_Smed_v4_12152_0_1	0.92	1.25	3.74	0.0530306	0.465108	NA	uc011cqt.2	9e-50	Human	NA
dd_Smed_v4_2925_0_1	-0.52	6.38	3.74	0.0530504	0.465127	small G protein signaling modulator 3 (SGSM3)	uc003ayu.1	0	Human	Phyarnx
dd_Smed_v4_8744_0_1	-0.82	3.66	3.74	0.0530755	0.465195	transforming, acidic coiled-coil containing protein 2 (TACC2)	uc001lfx.3	6e-32	Human	NA
dd_Smed_v4_2062_0_1	-0.51	6.02	3.73	0.053296	0.465437	carboxymethylenebutenolidase homolog (Pseudomonas) (CMBL)	uc003jes.3	5e-16	Human	Neoblast, Cathepsin+ cell, Intestine
dd_Smed_v4_22463_0_1	0.73	2.89	3.73	0.0533086	0.465437	NA	NA	NA	NA	Neural
dd_Smed_v4_1875_0_1	-0.98	4.1	3.73	0.0533296	0.465437	NA	NA	NA	NA	Cathepsin+ cell
dd_Smed_v4_781_0_1	-0.56	5.79	3.73	0.053346	0.465437	actin related protein 2/3 complex, subunit 5-like (ARPC5L)	uc004bpa.4	2e-30	Human	Cathepsin+ cell, Epidermal, Protonephridia
dd_Smed_v4_2996_0_1	-0.46	6.56	3.73	0.053358	0.465437	Ras and Rab interactor 2 (RIN2)	uc010gcv.2	4e-18	Human	Cathepsin+ cell
dd_Smed_v4_6110_0_1	-0.66	3.66	3.73	0.0533847	0.465437	NA	NA	NA	NA	Cathepsin+ cell, Intestine
dd_Smed_v4_14773_0_1	-0.72	3.24	3.73	0.0535076	0.465437	coiled-coil domain containing 105 (CCDC105)	uc002nae.2	1e-25	Human	Phyarnx
dd_Smed_v4_2313_0_1	0.41	7.98	3.73	0.0535432	0.465437	nicotinamide nucleotide transhydrogenase (NNT)	uc003jof.3	0	Human	Neoblast
dd_Smed_v4_1381_0_1	-0.43	6.54	3.72	0.0536566	0.465437	WD repeat and SOCS box containing 1 (WSB1)	uc002gze.1	8e-32	Human	Cathepsin+ cell, Intestine, Phyarnx
dd_Smed_v4_3762_0_1	0.42	7.17	3.72	0.0536835	0.465437	zinc finger RNA binding protein (ZFR)	uc003jhr.1	1e-162	Human	Protonephridia
dd_Smed_v4_1605_0_1	0.49	7.99	3.72	0.0536851	0.465437	inner membrane protein, mitochondrial (IMMT)	uc002sqy.4	2e-57	Human	Intestine, Neoblast, Phyarnx
dd_Smed_v4_1726_0_1	-0.41	7.76	3.72	0.0537063	0.465437	N-acylsphingosine amidohydrolase (non-lysosomal ceramidase) 2 (ASAH2)	uc001jjd.3	0	Human	Cathepsin+ cell, Intestine, Protonephridia, Phyarnx
dd_Smed_v4_4032_0_1	0.49	6.98	3.72	0.0537853	0.465437	RAD21 homolog (S. pombe) (RAD21)	uc003yod.3	2e-82	Human	Neoblast
dd_Smed_v4_9515_0_1	-0.91	2.37	3.72	0.0538395	0.465437	tetraspanin 11 (TSPAN11)	uc010sjv.2	7e-08	Human	Neural, Epidermal
dd_Smed_v4_6068_0_1	0.45	6.05	3.71	0.0541312	0.465437	USP6 N-terminal like (USP6NL)	uc001iks.1	1e-108	Human	Neural
dd_Smed_v4_2751_0_1	0.47	6.36	3.71	0.0541719	0.465437	cleavage stimulation factor, 3' pre-RNA, subunit 3, 77kDa (CSTF3)	uc001muh.3	0	Human	Neoblast
dd_Smed_v4_11357_0_1	0.71	2.86	3.71	0.0541992	0.465437	ras-related C3 botulinum toxin substrate 1 (rho family, small GTP binding protein Rac1) (RAC1)Rac1	uc003spx.3	3e-49	Human	Phyarnx
dd_Smed_v4_6117_0_1	-0.57	6.66	3.7	0.0543468	0.465437	dopey family member 1 (DOPEY1)	uc010kbl.1	9e-110	Human	Parapharyngeal, Neural, Cathepsin+ cell
dd_Smed_v4_2561_0_1	-0.8	6.55	3.7	0.0544329	0.465437	amyloid beta (A4) precursor protein (APP)0	uc021wib.1	3e-23	Human	Neural, Cathepsin+ cell, Epidermal, Phyarnx, Protonephridia
dd_Smed_v4_7046_0_1	-0.63	4.24	3.69	0.0546028	0.465437	myosin light chain kinase (MYLK)	uc011bjv.2	4e-110	Human	Muscle
dd_Smed_v4_1078_1_1	0.45	5.7	3.69	0.0546458	0.465437	NA	NA	NA	NA	Intestine, Neoblast
dd_Smed_v4_2127_0_1	-0.78	4.3	3.69	0.0546598	0.465437	NA	uc021zif.1	1e-37	Human	Epidermal
dd_Smed_v4_13826_0_1	-0.88	2.2	3.69	0.0547097	0.465437	indoleamine 2,3-dioxygenase 2 (IDO2)	uc010lwy.1	1e-58	Human	Cathepsin+ cell
dd_Smed_v4_74_0_1	0.41	9.73	3.69	0.0547185	0.465437	NA	NA	NA	NA	Cathepsin+ cell
dd_Smed_v4_10945_0_1	0.48	5.19	3.69	0.0547989	0.465437	KIAA0556 (KIAA0556)	uc002dow.3	4e-173	Human	Protonephridia
dd_Smed_v4_20063_0_1	0.83	1.93	3.69	0.0548077	0.465437	outer dense fiber of sperm tails 3 (ODF3)	uc001lob.3	2e-38	Human	Neural
dd_Smed_v4_5233_0_1	-0.69	3.94	3.69	0.0548489	0.465437	NA	NA	NA	NA	Protonephridia
dd_Smed_v4_13524_0_1	-0.88	2.24	3.68	0.054936	0.465437	NA	NA	NA	NA	Parapharyngeal
dd_Smed_v4_1010_0_1	-0.44	8.6	3.68	0.0549477	0.465437	NA	NA	NA	NA	Muscle
dd_Smed_v4_5119_0_1	-0.42	6.89	3.68	0.0550216	0.465437	adenylate kinase 5 (AK5)	uc001dhn.3	2e-48	Human	Neural, Epidermal, Phyarnx, Protonephridia
dd_Smed_v4_956_0_1	0.48	7.78	3.68	0.0550402	0.465437	hydroxysteroid dehydrogenase like 2 (HSDL2)	uc004bga.2	2e-152	Human	Intestine, Neoblast
dd_Smed_v4_5093_0_1	-0.56	4.49	3.68	0.0550497	0.465437	NA	NA	NA	NA	Epidermal, Intestine, Phyarnx, Protonephridia
dd_Smed_v4_90_0_1	-0.55	9.96	3.68	0.0551099	0.465437	actin, alpha, cardiac muscle 1 (ACTC1)	uc001ziu.1	7e-25	Human	Neural, Muscle, Cathepsin+ cell
dd_Smed_v4_13583_0_1	-1.02	1.06	3.68	0.0551214	0.465437	NA	NA	NA	NA	Parapharyngeal
dd_Smed_v4_9224_0_1	-0.72	3.58	3.68	0.0551344	0.465437	tubby homolog (mouse) (TUB)	uc010rbk.2	2e-26	Human	Neural, Cathepsin+ cell, Epidermal
dd_Smed_v4_6465_0_1	-0.52	4.98	3.67	0.0553649	0.465437	NA	NA	NA	NA	Neural
dd_Smed_v4_3175_0_1	-0.92	5.01	3.67	0.05543	0.465437	NA	NA	NA	NA	Neural, Epidermal
dd_Smed_v4_6324_0_1	-1.07	1.99	3.67	0.0554844	0.465437	NA	NA	NA	NA	Intestine
dd_Smed_v4_13612_0_1	-0.57	4.52	3.67	0.0554867	0.465437	NA	NA	NA	NA	Protonephridia, Cathepsin+ cell
dd_Smed_v4_7324_0_1	0.49	4.81	3.67	0.0554925	0.465437	NA	uc010xra.2	2e-11	Human	Cathepsin+ cell, Muscle
dd_Smed_v4_7987_0_1	0.48	4.91	3.67	0.0555063	0.465437	protein kinase C and casein kinase substrate in neurons 2 (PACSIN2)	uc003bdf.4	4e-86	Human	Neural
dd_Smed_v4_11225_0_1	0.64	3.59	3.67	0.055508	0.465437	tectonic family member 1 (TCTN1)	uc001trj.2	1e-11	Human	Phyarnx
dd_Smed_v4_629_0_1	0.39	7.94	3.66	0.0556954	0.465437	NA	NA	NA	NA	Neoblast, Neural
dd_Smed_v4_12488_0_1	-0.64	3.56	3.66	0.0557096	0.465437	slc22a-11 (slc22a-11)	KT163609.1	0	Smed	Parapharyngeal
dd_Smed_v4_2416_0_1	0.44	7.74	3.66	0.05573	0.465437	enhancer of mRNA decapping 4 (EDC4)	uc010vkg.1	4e-35	Human	Neoblast
dd_Smed_v4_343_0_1	-0.57	5.23	3.66	0.0557509	0.465437	pmp-10 (pmp-10)	KJ187185.1	0	Smed	Epidermal
dd_Smed_v4_6391_0_1	-0.65	5.34	3.66	0.0557972	0.465437	NA	NA	NA	NA	Cathepsin+ cell, Intestine
dd_Smed_v4_7198_0_1	-0.42	5.94	3.65	0.0561021	0.465437	3-ketodihydrosphingosine reductase (KDSR)	uc010dpw.3	3e-24	Human	Neural, Cathepsin+ cell, Intestine
dd_Smed_v4_1040_0_1	-0.48	5.56	3.65	0.0561809	0.465437	NA	NA	NA	NA	Neural, Muscle, Phyarnx
dd_Smed_v4_9820_0_1	-1.22	1.57	3.65	0.0562113	0.465437	NA	NA	NA	NA	Phyarnx
dd_Smed_v4_4379_0_1	0.52	5.18	3.64	0.056249	0.465437	ubiquitin protein ligase E3 component n-recognin 7 (putative) (UBR7)	uc001ybm.4	1e-43	Human	Neoblast
dd_Smed_v4_11681_0_1	-0.86	2.74	3.64	0.0562605	0.465437	collagen beta(1-O)galactosyltransferase 2 (COLGALT2)	uc001gqr.3	5e-98	Human	Muscle
dd_Smed_v4_5085_0_1	0.39	6.78	3.64	0.0563131	0.465437	SWI/SNF related, matrix associated, actin dependent regulator of chromatin, subfamily e, member 1 (SMARCE1)	uc010wff.1	3e-45	Human	Neoblast
dd_Smed_v4_20679_0_1	-2.24	-1.28	3.64	0.0563275	0.465437	NA	NA	NA	NA	Phyarnx
dd_Smed_v4_2875_0_1	-0.79	3.63	3.64	0.0564196	0.465437	core-binding factor, beta subunit (CBFB)	uc002era.3	1e-19	Human	Neoblast, Epidermal, Cathepsin+ cell, Muscle, Phyarnx, Protonephridia
dd_Smed_v4_10959_0_1	-0.8	3.26	3.64	0.0564252	0.465437	NA	NA	NA	NA	Cathepsin+ cell, Intestine
dd_Smed_v4_4941_0_1	-0.55	5.12	3.64	0.0564275	0.465437	slc15a-3 (slc15a-3)	KT163539.1	0	Smed	Cathepsin+ cell, Protonephridia
dd_Smed_v4_10917_0_1	-0.58	4.09	3.64	0.0564844	0.465437	NA	NA	NA	NA	Intestine
dd_Smed_v4_858_0_1	0.41	8.53	3.64	0.0564982	0.465437	NA	NA	NA	NA	Neoblast, Epidermal, Intestine
dd_Smed_v4_4760_0_1	-0.5	4.86	3.64	0.0565342	0.465437	NA	NA	NA	NA	Epidermal, Intestine
dd_Smed_v4_2724_0_1	-0.45	6.09	3.63	0.0566061	0.465437	BSD domain containing 1 (BSDC1)	uc001bvh.4	6e-16	Human	Neural, Protonephridia
dd_Smed_v4_6710_0_1	0.49	4.74	3.63	0.0566156	0.465437	NA	NA	NA	NA	Neural
dd_Smed_v4_8821_0_1	-0.51	5.23	3.63	0.0566225	0.465437	NA	NA	NA	NA	Cathepsin+ cell, Intestine
dd_Smed_v4_4198_0_1	-0.49	5.97	3.63	0.0567203	0.465437	serum/glucocorticoid regulated kinase family, member 3 (SGK3)	uc003xwt.3	4e-178	Human	Intestine
dd_Smed_v4_36253_0_1	-1.35	-0.33	3.63	0.0567683	0.465437	NA	NA	NA	NA	Neural
dd_Smed_v4_1742_0_1	-0.4	7.11	3.62	0.05692	0.465437	phosphoglycerate mutase 2 (muscle) (PGAM2)	uc003tjs.3	4e-86	Human	Neural, Muscle, Phyarnx
dd_Smed_v4_17717_0_1	-0.96	2.11	3.62	0.0569672	0.465437	tensin like C1 domain containing phosphatase (tensin 2) (TENC1)	uc001sbn.3	9e-12	Human	Muscle
dd_Smed_v4_25501_0_1	1.4	-0.81	3.62	0.0570099	0.465437	NA	NA	NA	NA	Neural
dd_Smed_v4_502_0_1	-0.41	7.59	3.62	0.0571843	0.465437	regulator of microtubule dynamics 1 (RMDN1)	uc003ydu.3	1e-37	Human	Epidermal, Cathepsin+ cell, Intestine, Neural
dd_Smed_v4_4632_0_1	-0.55	4.79	3.62	0.0571882	0.465437	SAM domain and HD domain 1 (SAMHD1)	uc002xgh.2	8e-57	Human	Neural, Cathepsin+ cell
dd_Smed_v4_1603_0_1	-1.04	3.26	3.62	0.0572122	0.465437	NA	uc003hru.1	6e-07	Human	Neoblast
dd_Smed_v4_2883_0_1	-1.52	0.74	3.62	0.0572156	0.465437	guanine nucleotide binding protein (G protein), gamma 12 (GNG12)	uc001dea.2	2e-11	Human	Neural, Protonephridia
dd_Smed_v4_13200_0_1	0.46	5.08	3.61	0.0572639	0.465437	NA	NA	NA	NA	Neural
dd_Smed_v4_7100_0_1	-0.52	5.35	3.61	0.0572865	0.465437	transmembrane protein 104 (TMEM104)	uc010dfx.3	6e-99	Human	Intestine
dd_Smed_v4_19930_0_1	-1.5	-0.63	3.61	0.0573998	0.465437	NA	NA	NA	NA	Epidermal
dd_Smed_v4_9273_0_1	0.78	2.52	3.61	0.0574138	0.465437	clone SMED_20251_V2 early growth response-2	JX010482.1	0	Smed	Cathepsin+ cell, Muscle, Phyarnx, Neural
dd_Smed_v4_245_0_1	-0.5	8.18	3.61	0.0574781	0.465437	NA	NA	NA	NA	Intestine, Cathepsin+ cell, Neoblast
dd_Smed_v4_1417_0_1	0.41	7.17	3.61	0.057567	0.465437	calumenin (CALU)	uc003vnq.3	1e-84	Human	Cathepsin+ cell, Muscle, Phyarnx, Protonephridia, Neural
dd_Smed_v4_2924_0_1	0.53	4.69	3.61	0.0575706	0.465437	1D01 polyadenylate-binding protein 2	KJ573359.1	0	Smed	Neoblast
dd_Smed_v4_315_0_1	0.43	9.2	3.6	0.0576398	0.465437	NA	NA	NA	NA	Epidermal
dd_Smed_v4_10256_0_1	-0.89	1.86	3.6	0.0578621	0.465437	NA	NA	NA	NA	Epidermal
dd_Smed_v4_128_0_1	0.43	9.46	3.6	0.0579219	0.465437	NA	uc002pjq.1	3e-61	Human	Neoblast, Epidermal, Cathepsin+ cell, Intestine, Muscle
dd_Smed_v4_13328_0_1	-0.88	2.95	3.6	0.057934	0.465437	NA	NA	NA	NA	Epidermal
dd_Smed_v4_93926_0_1	-3.35	-2.18	3.59	0.0579832	0.465437	NA	NA	NA	NA	Epidermal
dd_Smed_v4_3680_0_1	0.47	5.48	3.59	0.0580752	0.465437	NA	uc002xmd.1	1e-20	Human	Epidermal
dd_Smed_v4_3293_0_1	0.45	5.27	3.59	0.0580995	0.465437	NA	NA	NA	NA	Neural
dd_Smed_v4_1892_0_1	-0.91	5.3	3.59	0.0581019	0.465437	corepressor interacting with RBPJ, 1 (CIR1)	uc002uim.3	1e-36	Human	Neural, Protonephridia
dd_Smed_v4_2071_0_1	0.53	5.23	3.59	0.0582682	0.465437	general transcription factor IIIC, polypeptide 5, 63kDa (GTF3C5)	uc004cci.4	2e-17	Human	Cathepsin+ cell, Protonephridia
dd_Smed_v4_7019_0_1	-0.53	4.87	3.58	0.0584074	0.465437	acyl-CoA synthetase short-chain family member 3 (ACSS3)	uc001szl.1	3e-139	Human	Cathepsin+ cell
dd_Smed_v4_6490_1_1	0.44	5.61	3.58	0.0585048	0.465437	zinc finger, MIZ-type containing 2 (ZMIZ2)	uc003tlr.3	2e-20	Human	Neural
dd_Smed_v4_6115_0_1	-0.81	4.62	3.58	0.0586055	0.465437	NA	NA	NA	NA	Epidermal
dd_Smed_v4_1134_0_1	0.46	7.22	3.58	0.0586084	0.465437	guanine nucleotide binding protein-like 2 (nucleolar) (GNL2)	uc001cbk.3	1e-88	Human	Neoblast, Intestine
dd_Smed_v4_20913_0_1	-3.34	-2.18	3.58	0.0586432	0.465437	NA	NA	NA	NA	Protonephridia, Cathepsin+ cell
dd_Smed_v4_4899_0_1	0.48	5.66	3.57	0.0586697	0.465437	phospholipid scramblase 1 (PLSCR1)	uc003evx.4	3e-77	Human	Neural, Protonephridia
dd_Smed_v4_8312_0_1	0.46	5.25	3.57	0.058709	0.465437	armadillo repeat gene deleted in velocardiofacial syndrome (ARVCF)	uc002zqz.3	2e-37	Human	Neural, Parapharyngeal
dd_Smed_v4_12415_0_1	-0.96	3.19	3.57	0.0587844	0.465437	NA	NA	NA	NA	Epidermal, Neural
dd_Smed_v4_11579_0_1	0.45	5.69	3.57	0.0588361	0.465437	protocadherin 11 X-linked (PCDH11X)b	uc004efh.2	1e-82	Human	Muscle
dd_Smed_v4_12112_0_1	0.5	4.59	3.56	0.0591823	0.465437	G protein alpha subunit (Gpas)	HQ121519.1	0	Smed	Neural
dd_Smed_v4_35760_0_1	-3.33	-2.18	3.56	0.0593053	0.465437	NA	NA	NA	NA	Cathepsin+ cell
dd_Smed_v4_45837_0_1	-3.33	-2.18	3.56	0.0593053	0.465437	NA	NA	NA	NA	Epidermal
dd_Smed_v4_20426_0_1	-3.33	-2.18	3.56	0.0593053	0.465437	apoptosis enhancing nuclease (AEN)	uc010bnm.1	8e-10	Human	NA
dd_Smed_v4_23775_0_1	-3.33	-2.18	3.56	0.0593053	0.465437	NA	NA	NA	NA	NA
dd_Smed_v4_35045_0_1	-3.33	-2.18	3.56	0.0593053	0.465437	NA	NA	NA	NA	NA
dd_Smed_v4_36642_0_1	-3.33	-2.18	3.56	0.0593053	0.465437	NA	NA	NA	NA	NA
dd_Smed_v4_39373_0_1	-3.33	-2.18	3.56	0.0593053	0.465437	NA	NA	NA	NA	NA
dd_Smed_v4_40658_0_1	-3.33	-2.18	3.56	0.0593053	0.465437	NA	uc002xqg.1	2e-08	Human	NA
dd_Smed_v4_53164_0_1	-3.33	-2.18	3.56	0.0593053	0.465437	NA	NA	NA	NA	NA
dd_Smed_v4_65938_0_1	-3.33	-2.18	3.56	0.0593053	0.465437	NA	NA	NA	NA	NA
dd_Smed_v4_70820_0_1	-3.33	-2.18	3.56	0.0593053	0.465437	piggyBac transposable element derived 4 (PGBD4)	uc001zho.3	2e-09	Human	NA
dd_Smed_v4_71488_0_1	-3.33	-2.18	3.56	0.0593053	0.465437	NA	NA	NA	NA	NA
dd_Smed_v4_71786_0_1	-3.33	-2.18	3.56	0.0593053	0.465437	NA	NA	NA	NA	NA
dd_Smed_v4_84242_0_1	-3.33	-2.18	3.56	0.0593053	0.465437	NA	NA	NA	NA	NA
dd_Smed_v4_84569_0_1	-3.33	-2.18	3.56	0.0593053	0.465437	NA	NA	NA	NA	NA
dd_Smed_v4_85568_0_1	-3.33	-2.18	3.56	0.0593053	0.465437	family with sequence similarity 200, member A (FAM200A)	uc022aia.1	6e-08	Human	NA
dd_Smed_v4_87876_0_1	-3.33	-2.18	3.56	0.0593053	0.465437	NA	NA	NA	NA	NA
dd_Smed_v4_95502_0_1	-3.33	-2.18	3.56	0.0593053	0.465437	slc16a-16 (slc16a-16)	KT163561.1	6.71e-179	Smed	NA
dd_Smed_v4_16295_0_1	-2.23	-1.28	3.73	0.0533795	0.465437	NA	NA	NA	NA	NA
dd_Smed_v4_5767_0_1	0.49	6.42	3.73	0.0534389	0.465437	forkhead box K1 (FOXK1)	uc003sna.1	5e-50	Human	NA
dd_Smed_v4_4324_0_1	-1.74	0.04	3.73	0.053462	0.465437	NA	NA	NA	NA	NA
dd_Smed_v4_7999_0_1	-0.88	2.48	3.73	0.053504	0.465437	noggin-like protein 2 (nlg2)	FJ471484.1	0	Smed	NA
dd_Smed_v4_14491_0_1	0.73	3.25	3.73	0.0535628	0.465437	ankyrin repeat and LEM domain containing 2 (ANKLE2)	uc001uky.3	1e-47	Human	NA
dd_Smed_v4_14909_0_1	-1.19	0.3	3.72	0.0536713	0.465437	methyltransferase like 10 (METTL10)	uc001lia.1	8e-25	Human	NA
dd_Smed_v4_5451_0_1	-0.82	3.22	3.72	0.0537671	0.465437	glutathione S-transferase theta 1 (GSTT1)	uc002zze.4	3e-32	Human	NA
dd_Smed_v4_19495_0_1	-0.99	1.43	3.72	0.0537821	0.465437	NA	NA	NA	NA	NA
dd_Smed_v4_19619_0_1	1.1	0.43	3.72	0.0538327	0.465437	NA	NA	NA	NA	NA
dd_Smed_v4_18866_0_1	-0.96	1.61	3.71	0.0540713	0.465437	NA	NA	NA	NA	NA
dd_Smed_v4_9162_0_1	0.54	4.4	3.71	0.0540818	0.465437	nucleolar protein 6 (RNA-associated) (NOL6)alpha	uc011lob.2	4e-18	Human	NA
dd_Smed_v4_4851_0_1	-0.57	5.24	3.71	0.0541081	0.465437	transmembrane protein 245 (TMEM245)	uc022bln.1	2e-82	Human	NA
dd_Smed_v4_69713_0_1	-1.92	-1.49	3.71	0.0541581	0.465437	NA	NA	NA	NA	NA
dd_Smed_v4_81893_0_1	1.82	-1.35	3.71	0.0541995	0.465437	GCR097 (gcr097)	KX018901.1	0	Smed	NA
dd_Smed_v4_22489_0_1	1.5	-0.67	3.7	0.0542784	0.465437	NA	NA	NA	NA	NA
dd_Smed_v4_17208_0_1	0.84	2.04	3.7	0.0542824	0.465437	slc24a-6 (slc24a-6)	KT163616.1	0	Smed	NA
dd_Smed_v4_46586_0_1	-1.28	-0.39	3.7	0.054353	0.465437	NA	NA	NA	NA	NA
dd_Smed_v4_40784_0_1	-1.37	-0.23	3.7	0.0543917	0.465437	NA	NA	NA	NA	NA
dd_Smed_v4_8541_1_1	1.59	-0.67	3.7	0.0544211	0.465437	NA	NA	NA	NA	NA
dd_Smed_v4_21217_0_1	-1.54	-0.45	3.7	0.0545348	0.465437	tigger transposable element derived 6 (TIGD6)	uc021yft.1	4e-24	Human	NA
dd_Smed_v4_22966_0_1	-2.32	-1.7	3.7	0.0545646	0.465437	NA	NA	NA	NA	NA
dd_Smed_v4_4519_0_1	0.53	4.5	3.69	0.0545991	0.465437	SAP30 binding protein (SAP30BP)	uc002jpe.3	9e-16	Human	NA
dd_Smed_v4_54110_0_1	2.55	-1.79	3.68	0.0549429	0.465437	dynein, axonemal, light intermediate chain 1 (DNALI1)	uc001cbj.3	2e-33	Human	NA
dd_Smed_v4_91326_0_1	2.55	-1.79	3.68	0.0549504	0.465437	NA	NA	NA	NA	NA
dd_Smed_v4_64630_0_1	2.55	-1.79	3.68	0.0549562	0.465437	NA	NA	NA	NA	NA
dd_Smed_v4_3697_1_1	-0.59	4.5	3.68	0.0550403	0.465437	target of myb1-like 2 (chicken) (TOM1L2)	uc010vwy.2	3e-21	Human	NA
dd_Smed_v4_12485_0_1	0.76	2.56	3.68	0.0550524	0.465437	deoxyhypusine synthase (DHPS)	uc002muh.2	2e-141	Human	NA
dd_Smed_v4_1151_0_1	-1.18	4.34	3.68	0.0550639	0.465437	NA	NA	NA	NA	NA
dd_Smed_v4_26744_0_1	-1.75	-0.89	3.68	0.0551253	0.465437	NA	NA	NA	NA	NA
dd_Smed_v4_17573_0_1	1.14	0.92	3.68	0.0551697	0.465437	NA	NA	NA	NA	NA
dd_Smed_v4_9664_0_1	-0.6	4.34	3.68	0.0551705	0.465437	tubulin tyrosine ligase-like family, member 10 (TTLL10)	uc010nyg.1	2e-100	Human	NA
dd_Smed_v4_5778_0_1	0.44	5.61	3.67	0.0553048	0.465437	tetratricopeptide repeat domain 12 (TTC12)	uc001pnu.3	2e-20	Human	NA
dd_Smed_v4_69214_0_1	2.02	-1.3	3.67	0.0553089	0.465437	NA	NA	NA	NA	NA
dd_Smed_v4_10381_0_1	1.55	-0.69	3.67	0.0553336	0.465437	NA	NA	NA	NA	NA
dd_Smed_v4_17703_0_1	-1.12	0.25	3.67	0.0553348	0.465437	NA	NA	NA	NA	NA
dd_Smed_v4_5191_0_1	0.49	5.46	3.67	0.055546	0.465437	aarF domain containing kinase 3 (ADCK3)	uc009xeq.1	9e-163	Human	NA
dd_Smed_v4_3702_0_1	0.49	6.42	3.66	0.0556485	0.465437	leucine carboxyl methyltransferase 2 (LCMT2)	uc001zrg.3	1e-75	Human	NA
dd_Smed_v4_15781_0_1	-0.9	2.04	3.66	0.0557529	0.465437	NA	NA	NA	NA	NA
dd_Smed_v4_5673_0_1	0.45	5.41	3.65	0.0559691	0.465437	NA	NA	NA	NA	NA
dd_Smed_v4_3438_0_1	0.5	5.95	3.65	0.0559857	0.465437	smu-1 suppressor of mec-8 and unc-52 homolog (C. elegans) (SMU1)	uc003zsf.1	0	Human	NA
dd_Smed_v4_7259_0_1	0.51	4.91	3.65	0.0560095	0.465437	trr-1	KC262345.1	9.8e-115	Smed	NA
dd_Smed_v4_26630_0_1	-1.79	-1.22	3.65	0.0560403	0.465437	spermatogenesis associated 6-like (SPATA6L)	uc003zim.3	3e-11	Human	NA
dd_Smed_v4_55693_0_1	1.18	-0.27	3.65	0.0561209	0.465437	NA	NA	NA	NA	NA
dd_Smed_v4_10669_0_1	0.59	4.83	3.65	0.0561986	0.465437	WD repeat domain 6 (WDR6)	uc010hkn.2	8e-10	Human	NA
dd_Smed_v4_15049_0_1	-1.54	-0.45	3.65	0.0561995	0.465437	NA	NA	NA	NA	NA
dd_Smed_v4_12563_0_1	0.74	2.7	3.64	0.0562543	0.465437	NA	NA	NA	NA	NA
dd_Smed_v4_5602_0_1	0.5	5.18	3.64	0.0562637	0.465437	epsin 2 (EPN2)	uc002gve.4	8e-75	Human	NA
dd_Smed_v4_45904_0_1	-2	-1.41	3.64	0.056315	0.465437	zinc finger, BED-type containing 5 (ZBED5)	uc021qdu.1	1e-11	Human	NA
dd_Smed_v4_27053_0_1	-1.44	-0.79	3.64	0.0563544	0.465437	NA	NA	NA	NA	NA
dd_Smed_v4_36524_0_1	-1.93	-1.48	3.64	0.0563951	0.465437	diphosphoinositol pentakisphosphate kinase 1 (PPIP5K1)6	uc010udr.2	5e-155	Human	NA
dd_Smed_v4_31321_0_1	1.83	-1.37	3.64	0.0563996	0.465437	stomatin (EPB72)-like 3 (STOML3)	uc010tez.2	2e-18	Human	NA
dd_Smed_v4_31360_0_1	-1.52	-0.79	3.64	0.056412	0.465437	NA	NA	NA	NA	NA
dd_Smed_v4_45399_0_1	1.76	-1.14	3.64	0.0564269	0.465437	NA	NA	NA	NA	NA
dd_Smed_v4_3410_0_1	0.46	6.07	3.64	0.0565387	0.465437	NA	uc001xig.1	4e-16	Human	NA
dd_Smed_v4_8730_0_1	0.47	5.97	3.64	0.0565516	0.465437	Dvl-2	HQ141796.1	0	Smed	NA
dd_Smed_v4_64586_0_1	2.33	-1.83	3.64	0.0565536	0.465437	NA	uc011lyk.2	3e-28	Human	NA
dd_Smed_v4_29393_0_1	-1.51	-0.92	3.64	0.0565555	0.465437	NA	NA	NA	NA	NA
dd_Smed_v4_89856_0_1	2.33	-1.83	3.63	0.056639	0.465437	retina and anterior neural fold homeobox 2 (RAX2)	uc002lys.3	3e-24	Human	NA
dd_Smed_v4_10682_0_1	-0.67	3.33	3.63	0.0566526	0.465437	cytochrome P450, family 2, subfamily C, polypeptide 18 (CYP2C18)	uc001kjv.4	1e-43	Human	NA
dd_Smed_v4_40037_0_1	-1.62	-1.06	3.63	0.0566789	0.465437	NA	NA	NA	NA	NA
dd_Smed_v4_14581_0_1	-1.36	-0.16	3.63	0.0567568	0.465437	NA	NA	NA	NA	NA
dd_Smed_v4_15823_0_1	1.03	0.99	3.63	0.0567616	0.465437	NA	NA	NA	NA	NA
dd_Smed_v4_10208_0_1	0.48	4.86	3.63	0.0567981	0.465437	SET domain and mariner transposase fusion gene (SETMAR)	uc011asp.2	8e-20	Human	NA
dd_Smed_v4_68042_0_1	-3.37	-2.18	3.63	0.0568458	0.465437	NA	NA	NA	NA	NA
dd_Smed_v4_78978_0_1	-3.37	-2.18	3.63	0.0568458	0.465437	NA	NA	NA	NA	NA
dd_Smed_v4_49988_0_1	1.12	0.02	3.63	0.0568597	0.465437	Sp8 transcription factor (SP8)	uc003suz.3	4e-37	Human	NA
dd_Smed_v4_41578_0_1	1.16	-0.27	3.62	0.0569738	0.465437	NA	NA	NA	NA	NA
dd_Smed_v4_46005_0_1	-3.36	-2.18	3.62	0.0570055	0.465437	NA	NA	NA	NA	NA
dd_Smed_v4_50038_0_1	-3.36	-2.18	3.62	0.0570055	0.465437	NA	NA	NA	NA	NA
dd_Smed_v4_71115_0_1	-3.36	-2.18	3.62	0.0570055	0.465437	NA	NA	NA	NA	NA
dd_Smed_v4_91582_0_1	-3.36	-2.18	3.62	0.0570055	0.465437	NA	uc003svc.3	8e-22	Human	NA
dd_Smed_v4_2674_0_1	0.48	7.86	3.62	0.0570177	0.465437	NA	uc010htj.1	6e-32	Human	NA
dd_Smed_v4_22060_0_1	-1.33	0.54	3.62	0.0571526	0.465437	NA	NA	NA	NA	NA
dd_Smed_v4_26980_0_1	-3.36	-2.18	3.62	0.0571654	0.465437	NA	NA	NA	NA	NA
dd_Smed_v4_35017_0_1	-3.36	-2.18	3.62	0.0571654	0.465437	NA	NA	NA	NA	NA
dd_Smed_v4_42667_0_1	-3.36	-2.18	3.62	0.0571654	0.465437	NA	NA	NA	NA	NA
dd_Smed_v4_47500_0_1	-3.36	-2.18	3.62	0.0571654	0.465437	NA	NA	NA	NA	NA
dd_Smed_v4_52377_0_1	-3.36	-2.18	3.62	0.0571654	0.465437	NA	NA	NA	NA	NA
dd_Smed_v4_60281_0_1	-3.36	-2.18	3.62	0.0571654	0.465437	NA	NA	NA	NA	NA
dd_Smed_v4_61964_0_1	-3.36	-2.18	3.62	0.0571654	0.465437	chymotrypsin-like (CTRL)	uc002euw.3	1e-21	Human	NA
dd_Smed_v4_63291_0_1	-3.36	-2.18	3.62	0.0571654	0.465437	NA	NA	NA	NA	NA
dd_Smed_v4_3588_0_1	0.46	5.25	3.62	0.0572376	0.465437	Hsp40	GU591873.1	1.99e-74	Smed	NA
dd_Smed_v4_35872_0_1	1.25	-0.52	3.61	0.0573197	0.465437	calponin 1, basic, smooth muscle (CNN1)	uc010xmc.1	1e-09	Human	NA
dd_Smed_v4_7333_0_1	-0.92	3.02	3.61	0.0573246	0.465437	NA	NA	NA	NA	NA
dd_Smed_v4_19739_0_1	-3.36	-2.18	3.61	0.0573253	0.465437	NA	NA	NA	NA	NA
dd_Smed_v4_39162_0_1	-3.36	-2.18	3.61	0.0573253	0.465437	SCAN domain containing 3 (SCAND3)	uc011eta.2	1e-07	Human	NA
dd_Smed_v4_64307_0_1	-3.36	-2.18	3.61	0.0573253	0.465437	NA	NA	NA	NA	NA
dd_Smed_v4_74738_0_1	-3.36	-2.18	3.61	0.0573253	0.465437	NA	NA	NA	NA	NA
dd_Smed_v4_77499_0_1	-3.36	-2.18	3.61	0.0573253	0.465437	NA	NA	NA	NA	NA
dd_Smed_v4_88267_0_1	-3.36	-2.18	3.61	0.0573253	0.465437	NA	NA	NA	NA	NA
dd_Smed_v4_6837_0_1	-0.75	2.92	3.61	0.0573255	0.465437	nudix (nucleoside diphosphate linked moiety X)-type motif 17 (NUDT17)	uc001eoe.3	5e-35	Human	NA
dd_Smed_v4_30242_0_1	1.37	-0.82	3.61	0.0573807	0.465437	NA	NA	NA	NA	NA
dd_Smed_v4_8799_0_1	0.46	5.22	3.61	0.057416	0.465437	zinc finger, MYND-type containing 8 (ZMYND8)	uc010zxz.1	2e-39	Human	NA
dd_Smed_v4_20186_0_1	0.83	1.98	3.61	0.0574574	0.465437	NA	NA	NA	NA	NA
dd_Smed_v4_4245_0_1	-0.66	4.43	3.61	0.0574617	0.465437	NA	NA	NA	NA	NA
dd_Smed_v4_25253_0_1	1.21	-0.1	3.61	0.0574971	0.465437	NA	NA	NA	NA	NA
dd_Smed_v4_13334_0_1	-1.38	-0.76	3.61	0.0575757	0.465437	phospholipase A2, group IIE (PLA2G2E)	uc001bct.1	9e-18	Human	NA
dd_Smed_v4_3247_0_1	0.39	6.85	3.61	0.0575967	0.465437	transducin (beta)-like 1 X-linked receptor 1 (TBL1XR1)	uc003fix.4	0	Human	NA
dd_Smed_v4_32144_0_1	-3.35	-2.18	3.6	0.0576625	0.465437	NA	NA	NA	NA	NA
dd_Smed_v4_45446_0_1	-3.35	-2.18	3.6	0.0576625	0.465437	tubulin, alpha 1c (TUBA1C)	uc001rtt.1	7e-46	Human	NA
dd_Smed_v4_49488_0_1	-3.35	-2.18	3.6	0.0576625	0.465437	NA	NA	NA	NA	NA
dd_Smed_v4_62812_0_1	-3.35	-2.18	3.6	0.0576625	0.465437	NA	NA	NA	NA	NA
dd_Smed_v4_71559_0_1	-3.35	-2.18	3.6	0.0576625	0.465437	tubulin, alpha 8 (TUBA8)	uc002znv.2	2e-24	Human	NA
dd_Smed_v4_72371_0_1	-3.35	-2.18	3.6	0.0576625	0.465437	kinesin family member 21B (KIF21B)	uc001gvt.1	6e-19	Human	NA
dd_Smed_v4_78439_0_1	-3.35	-2.18	3.6	0.0576625	0.465437	NA	NA	NA	NA	NA
dd_Smed_v4_83053_0_1	-3.35	-2.18	3.6	0.0576625	0.465437	heat shock protein 90kDa alpha (cytosolic), class A member 1 (HSP90AA1)	uc001ykx.1	1e-11	Human	NA
dd_Smed_v4_93080_0_1	-3.35	-2.18	3.6	0.0576625	0.465437	NA	NA	NA	NA	NA
dd_Smed_v4_95582_0_1	-3.35	-2.18	3.6	0.0576625	0.465437	NA	NA	NA	NA	NA
dd_Smed_v4_100558_0_1	-3.35	-2.18	3.6	0.0578228	0.465437	NA	NA	NA	NA	NA
dd_Smed_v4_53722_0_1	-3.35	-2.18	3.6	0.0578228	0.465437	NA	NA	NA	NA	NA
dd_Smed_v4_56505_0_1	-3.35	-2.18	3.6	0.0578228	0.465437	NA	NA	NA	NA	NA
dd_Smed_v4_62234_0_1	-3.35	-2.18	3.6	0.0578228	0.465437	NA	NA	NA	NA	NA
dd_Smed_v4_62810_0_1	-3.35	-2.18	3.6	0.0578228	0.465437	NA	NA	NA	NA	NA
dd_Smed_v4_63878_0_1	-3.35	-2.18	3.6	0.0578228	0.465437	protein serine kinase H1 (PSKH1)	uc002euv.3	4e-17	Human	NA
dd_Smed_v4_66547_0_1	-3.35	-2.18	3.6	0.0578228	0.465437	NA	NA	NA	NA	NA
dd_Smed_v4_67302_0_1	-3.35	-2.18	3.6	0.0578228	0.465437	NA	NA	NA	NA	NA
dd_Smed_v4_67699_0_1	-3.35	-2.18	3.6	0.0578228	0.465437	NA	NA	NA	NA	NA
dd_Smed_v4_68608_0_1	-3.35	-2.18	3.6	0.0578228	0.465437	NA	NA	NA	NA	NA
dd_Smed_v4_74614_0_1	-3.35	-2.18	3.6	0.0578228	0.465437	NA	NA	NA	NA	NA
dd_Smed_v4_76372_0_1	-3.35	-2.18	3.6	0.0578228	0.465437	NA	NA	NA	NA	NA
dd_Smed_v4_84212_0_1	-3.35	-2.18	3.6	0.0578228	0.465437	NA	NA	NA	NA	NA
dd_Smed_v4_88241_0_1	-3.35	-2.18	3.6	0.0578228	0.465437	NA	NA	NA	NA	NA
dd_Smed_v4_95060_0_1	-3.35	-2.18	3.6	0.0578228	0.465437	NA	NA	NA	NA	NA
dd_Smed_v4_98118_0_1	-3.35	-2.18	3.6	0.0578228	0.465437	NA	NA	NA	NA	NA
dd_Smed_v4_98330_0_1	-3.35	-2.18	3.6	0.0578228	0.465437	kinesin heavy chain member 2A (KIF2A)	uc010iwq.3	2e-35	Human	NA
dd_Smed_v4_99941_0_1	-3.35	-2.18	3.6	0.0578228	0.465437	NA	NA	NA	NA	NA
dd_Smed_v4_28386_0_1	-0.99	1.76	3.6	0.0578433	0.465437	NA	NA	NA	NA	NA
dd_Smed_v4_26920_1_1	-2.57	-1.54	3.6	0.0578901	0.465437	NA	NA	NA	NA	NA
dd_Smed_v4_12125_0_1	-0.89	2.31	3.59	0.0579712	0.465437	aurora kinase C (AURKC)	uc002qoc.3	2e-67	Human	NA
dd_Smed_v4_30149_0_1	-3.35	-2.18	3.59	0.0579832	0.465437	FAT atypical cadherin 4 (FAT4)	uc003ifj.4	2e-61	Human	NA
dd_Smed_v4_33344_0_1	-3.35	-2.18	3.59	0.0579832	0.465437	NA	NA	NA	NA	NA
dd_Smed_v4_42267_0_1	-3.35	-2.18	3.59	0.0579832	0.465437	NA	NA	NA	NA	NA
dd_Smed_v4_43615_0_1	-3.35	-2.18	3.59	0.0579832	0.465437	NA	NA	NA	NA	NA
dd_Smed_v4_45147_0_1	-3.35	-2.18	3.59	0.0579832	0.465437	NA	NA	NA	NA	NA
dd_Smed_v4_53823_0_1	-3.35	-2.18	3.59	0.0579832	0.465437	NA	NA	NA	NA	NA
dd_Smed_v4_54555_0_1	-3.35	-2.18	3.59	0.0579832	0.465437	NA	NA	NA	NA	NA
dd_Smed_v4_54689_0_1	-3.35	-2.18	3.59	0.0579832	0.465437	NA	NA	NA	NA	NA
dd_Smed_v4_57616_0_1	-3.35	-2.18	3.59	0.0579832	0.465437	KIAA1586 (KIAA1586)	uc011dxm.2	4e-20	Human	NA
dd_Smed_v4_58272_0_1	-3.35	-2.18	3.59	0.0579832	0.465437	NA	NA	NA	NA	NA
dd_Smed_v4_58424_0_1	-3.35	-2.18	3.59	0.0579832	0.465437	ATP-binding cassette, sub-family A (ABC1), member 10 (ABCA10)	uc010dfa.1	1e-19	Human	NA
dd_Smed_v4_58904_0_1	-3.35	-2.18	3.59	0.0579832	0.465437	NA	NA	NA	NA	NA
dd_Smed_v4_60720_0_1	-3.35	-2.18	3.59	0.0579832	0.465437	Sec61 alpha 2 subunit (S. cerevisiae) (SEC61A2)	uc001ilg.4	3e-07	Human	NA
dd_Smed_v4_66345_0_1	-3.35	-2.18	3.59	0.0579832	0.465437	NA	NA	NA	NA	NA
dd_Smed_v4_70227_0_1	-3.35	-2.18	3.59	0.0579832	0.465437	NA	NA	NA	NA	NA
dd_Smed_v4_72424_0_1	-3.35	-2.18	3.59	0.0579832	0.465437	NA	NA	NA	NA	NA
dd_Smed_v4_74162_0_1	-3.35	-2.18	3.59	0.0579832	0.465437	NA	NA	NA	NA	NA
dd_Smed_v4_74264_0_1	-3.35	-2.18	3.59	0.0579832	0.465437	zinc finger, BED-type containing 5 (ZBED5)	uc021qdu.1	8e-20	Human	NA
dd_Smed_v4_86257_0_1	-3.35	-2.18	3.59	0.0579832	0.465437	NA	NA	NA	NA	NA
dd_Smed_v4_87056_0_1	-3.35	-2.18	3.59	0.0579832	0.465437	GCR095 (gcr095)	KX018899.1	0	Smed	NA
dd_Smed_v4_87218_0_1	-3.35	-2.18	3.59	0.0579832	0.465437	NA	NA	NA	NA	NA
dd_Smed_v4_93649_0_1	-3.35	-2.18	3.59	0.0579832	0.465437	slc6a-10 (slc6a-10)	KT163480.1	0	Smed	NA
dd_Smed_v4_95036_0_1	-3.35	-2.18	3.59	0.0579832	0.465437	NA	NA	NA	NA	NA
dd_Smed_v4_79199_0_1	2.33	-1.83	3.59	0.0580493	0.465437	procollagen-lysine, 2-oxoglutarate 5-dioxygenase 1 (PLOD1)	uc010obb.2	1e-17	Human	NA
dd_Smed_v4_52892_0_1	2.33	-1.83	3.59	0.0580878	0.465437	NA	NA	NA	NA	NA
dd_Smed_v4_8719_0_1	-0.78	2.83	3.59	0.0581036	0.465437	NA	NA	NA	NA	NA
dd_Smed_v4_10602_0_1	-0.76	3.17	3.59	0.0581357	0.465437	slc26a-4 (slc26a-4)	KT163658.1	0	Smed	NA
dd_Smed_v4_42705_0_1	-1.55	-0.86	3.59	0.0581654	0.465437	NA	NA	NA	NA	NA
dd_Smed_v4_6954_0_1	0.57	4.11	3.58	0.058316	0.465437	zinc finger, C4H2 domain containing (ZC4H2)	uc022byd.1	1e-13	Human	NA
dd_Smed_v4_40204_0_1	2.32	-1.83	3.58	0.0583194	0.465437	NA	NA	NA	NA	NA
dd_Smed_v4_24197_0_1	2.32	-1.83	3.58	0.0583474	0.465437	NA	NA	NA	NA	NA
dd_Smed_v4_16407_0_1	0.82	1.95	3.58	0.0583585	0.465437	glutathione S-transferase, C-terminal domain containing (GSTCD)	uc011cfb.2	4e-51	Human	NA
dd_Smed_v4_6264_0_1	0.51	4.53	3.58	0.0583992	0.465437	NA	NA	NA	NA	NA
dd_Smed_v4_7822_0_1	0.41	6.41	3.58	0.0584713	0.465437	aquarius homolog (mouse) (AQR)	uc001ziv.3	0	Human	NA
dd_Smed_v4_47740_0_1	-3.34	-2.18	3.58	0.0584823	0.465437	NA	NA	NA	NA	NA
dd_Smed_v4_48870_0_1	-3.34	-2.18	3.58	0.0584823	0.465437	pyruvate kinase, liver and RBC (PKLR)	uc001fka.4	5e-35	Human	NA
dd_Smed_v4_55111_0_1	-3.34	-2.18	3.58	0.0584823	0.465437	NA	NA	NA	NA	NA
dd_Smed_v4_59571_0_1	-3.34	-2.18	3.58	0.0584823	0.465437	NA	NA	NA	NA	NA
dd_Smed_v4_60143_0_1	-3.34	-2.18	3.58	0.0584823	0.465437	NA	NA	NA	NA	NA
dd_Smed_v4_70826_0_1	-3.34	-2.18	3.58	0.0584823	0.465437	NA	NA	NA	NA	NA
dd_Smed_v4_77086_0_1	-3.34	-2.18	3.58	0.0584823	0.465437	NA	NA	NA	NA	NA
dd_Smed_v4_89426_0_1	-3.34	-2.18	3.58	0.0584823	0.465437	NA	NA	NA	NA	NA
dd_Smed_v4_93673_0_1	-3.34	-2.18	3.58	0.0584823	0.465437	NA	NA	NA	NA	NA
dd_Smed_v4_10579_0_1	-1.58	0.92	3.58	0.0586174	0.465437	NA	NA	NA	NA	NA
dd_Smed_v4_4920_0_1	0.54	4.15	3.58	0.0586271	0.465437	NA	NA	NA	NA	NA
dd_Smed_v4_33892_0_1	-3.34	-2.18	3.58	0.0586432	0.465437	NA	NA	NA	NA	NA
dd_Smed_v4_36930_0_1	-3.34	-2.18	3.58	0.0586432	0.465437	NA	NA	NA	NA	NA
dd_Smed_v4_37547_0_1	-3.34	-2.18	3.58	0.0586432	0.465437	NA	NA	NA	NA	NA
dd_Smed_v4_37845_0_1	-3.34	-2.18	3.58	0.0586432	0.465437	NA	NA	NA	NA	NA
dd_Smed_v4_39227_0_1	-3.34	-2.18	3.58	0.0586432	0.465437	NA	NA	NA	NA	NA
dd_Smed_v4_39820_0_1	-3.34	-2.18	3.58	0.0586432	0.465437	SCAN domain containing 3 (SCAND3)	uc011eta.2	1e-10	Human	NA
dd_Smed_v4_44013_0_1	-3.34	-2.18	3.58	0.0586432	0.465437	stomatin (EPB72)-like 3 (STOML3)	uc010tez.2	7e-26	Human	NA
dd_Smed_v4_44565_0_1	-3.34	-2.18	3.58	0.0586432	0.465437	dynein, axonemal, heavy chain 10 (DNAH10)	uc001uft.4	2e-29	Human	NA
dd_Smed_v4_46749_0_1	-3.34	-2.18	3.58	0.0586432	0.465437	NA	NA	NA	NA	NA
dd_Smed_v4_47829_0_1	-3.34	-2.18	3.58	0.0586432	0.465437	STT3B, subunit of the oligosaccharyltransferase complex (catalytic) (STT3B)	uc010hft.1	3e-48	Human	NA
dd_Smed_v4_47964_0_1	-3.34	-2.18	3.58	0.0586432	0.465437	NA	NA	NA	NA	NA
dd_Smed_v4_48867_0_1	-3.34	-2.18	3.58	0.0586432	0.465437	NA	NA	NA	NA	NA
dd_Smed_v4_49623_0_1	-3.34	-2.18	3.58	0.0586432	0.465437	NA	uc001vtb.2	8e-24	Human	NA
dd_Smed_v4_49870_0_1	-3.34	-2.18	3.58	0.0586432	0.465437	NA	NA	NA	NA	NA
dd_Smed_v4_56875_0_1	-3.34	-2.18	3.58	0.0586432	0.465437	NA	NA	NA	NA	NA
dd_Smed_v4_57263_0_1	-3.34	-2.18	3.58	0.0586432	0.465437	NA	NA	NA	NA	NA
dd_Smed_v4_59048_0_1	-3.34	-2.18	3.58	0.0586432	0.465437	NA	NA	NA	NA	NA
dd_Smed_v4_59592_0_1	-3.34	-2.18	3.58	0.0586432	0.465437	NME/NM23 family member 9 (NME9)	uc003esg.3	5e-41	Human	NA
dd_Smed_v4_62111_0_1	-3.34	-2.18	3.58	0.0586432	0.465437	NA	NA	NA	NA	NA
dd_Smed_v4_62263_0_1	-3.34	-2.18	3.58	0.0586432	0.465437	NA	NA	NA	NA	NA
dd_Smed_v4_62566_0_1	-3.34	-2.18	3.58	0.0586432	0.465437	SCAN domain containing 3 (SCAND3)	uc011eta.2	4e-12	Human	NA
dd_Smed_v4_64309_0_1	-3.34	-2.18	3.58	0.0586432	0.465437	NA	NA	NA	NA	NA
dd_Smed_v4_64488_0_1	-3.34	-2.18	3.58	0.0586432	0.465437	heat shock 70kDa protein 8 (HSPA8)	uc010rzv.1	1e-16	Human	NA
dd_Smed_v4_68543_0_1	-3.34	-2.18	3.58	0.0586432	0.465437	NA	NA	NA	NA	NA
dd_Smed_v4_69794_0_1	-3.34	-2.18	3.58	0.0586432	0.465437	NA	NA	NA	NA	NA
dd_Smed_v4_70328_0_1	-3.34	-2.18	3.58	0.0586432	0.465437	NA	NA	NA	NA	NA
dd_Smed_v4_71321_0_1	-3.34	-2.18	3.58	0.0586432	0.465437	NA	NA	NA	NA	NA
dd_Smed_v4_75839_0_1	-3.34	-2.18	3.58	0.0586432	0.465437	NA	NA	NA	NA	NA
dd_Smed_v4_76584_0_1	-3.34	-2.18	3.58	0.0586432	0.465437	NA	NA	NA	NA	NA
dd_Smed_v4_79401_0_1	-3.34	-2.18	3.58	0.0586432	0.465437	NME/NM23 family member 9 (NME9)	uc010huf.1	9e-10	Human	NA
dd_Smed_v4_81799_0_1	-3.34	-2.18	3.58	0.0586432	0.465437	NA	NA	NA	NA	NA
dd_Smed_v4_82334_0_1	-3.34	-2.18	3.58	0.0586432	0.465437	eukaryotic translation initiation factor 3, subunit A (EIF3A)	uc001ldu.3	7e-09	Human	NA
dd_Smed_v4_83443_0_1	-3.34	-2.18	3.58	0.0586432	0.465437	coenzyme Q7 homolog, ubiquinone (yeast) (COQ7)	uc002dfr.3	3e-11	Human	NA
dd_Smed_v4_84181_0_1	-3.34	-2.18	3.58	0.0586432	0.465437	NA	NA	NA	NA	NA
dd_Smed_v4_84866_0_1	-3.34	-2.18	3.58	0.0586432	0.465437	SCAN domain containing 3 (SCAND3)	uc011eta.2	3e-10	Human	NA
dd_Smed_v4_77832_0_1	1.98	-1.58	3.57	0.0587145	0.465437	guanine nucleotide binding protein (G protein), alpha inhibiting activity polypeptide 2 (GNAI2)	uc003cyq.1	1e-18	Human	NA
dd_Smed_v4_9342_0_1	0.95	1.42	3.57	0.0589531	0.465437	SCO-spondin homolog (Bos taurus) (SSPO)	uc010lpk.3	5e-122	Human	NA
dd_Smed_v4_4839_0_1	0.4	6.21	3.57	0.0589534	0.465437	cleavage and polyadenylation specific factor 6, 68kDa (CPSF6)	uc001sut.4	4e-34	Human	NA
dd_Smed_v4_4533_0_1	0.7	3.96	3.56	0.059034	0.465437	NA	uc010tyn.2	3e-36	Human	NA
dd_Smed_v4_22414_0_1	1.02	0.44	3.56	0.0590363	0.465437	NA	NA	NA	NA	NA
dd_Smed_v4_23163_0_1	1.22	-0.44	3.56	0.0590742	0.465437	NA	NA	NA	NA	NA
dd_Smed_v4_5422_0_1	0.41	6.5	3.56	0.0591109	0.465437	protein inhibitor of activated STAT, 2 (PIAS2)alpha	uc002lcl.3	1e-23	Human	NA
dd_Smed_v4_6645_0_1	0.49	5.24	3.56	0.0591149	0.465437	NA	NA	NA	NA	NA
dd_Smed_v4_6679_0_1	0.45	5.24	3.56	0.0592074	0.465437	NA	NA	NA	NA	NA
dd_Smed_v4_97786_0_1	2.03	-1.54	3.56	0.0592194	0.465437	NA	NA	NA	NA	NA
dd_Smed_v4_25541_0_1	1.08	0.04	3.56	0.0592352	0.465437	NA	NA	NA	NA	NA
dd_Smed_v4_36837_0_1	-1.55	-0.54	3.56	0.0592387	0.465437	NA	NA	NA	NA	NA
dd_Smed_v4_40166_0_1	-2.32	-1.69	3.56	0.0592397	0.465437	solute carrier family 24 (sodium/lithium/calcium exchanger), member 6 (SLC24A6)	uc001tuz.3	9e-30	Human	NA
dd_Smed_v4_15981_0_1	-0.77	2.44	3.56	0.0592834	0.465437	guanylate cyclase 1, soluble, beta 3 (GUCY1B3)	uc010iqf.3	2e-14	Human	NA
dd_Smed_v4_102047_0_1	-3.33	-2.18	3.56	0.0593053	0.465437	NA	NA	NA	NA	NA
dd_Smed_v4_78465_0_1	-3.33	-2.18	3.56	0.0593053	0.465437	MAP/microtubule affinity-regulating kinase 2 (MARK2)5	uc001nxx.3	1e-19	Human	NA
dd_Smed_v4_82372_0_1	-3.33	-2.18	3.56	0.0593053	0.465437	NA	NA	NA	NA	NA
dd_Smed_v4_97425_0_1	-3.33	-2.18	3.56	0.0593053	0.465437	GCR035 (gcr035)	KX018852.1	0	Smed	NA
dd_Smed_v4_25556_0_1	-1.65	-1.28	3.68	0.0549161	0.465437	NA	NA	NA	NA	NA
dd_Smed_v4_37991_0_1	-3.37	-2.18	3.63	0.0568458	0.465437	NA	NA	NA	NA	NA
dd_Smed_v4_8128_0_1	-0.88	2.79	3.74	0.0531685	0.465437	NA	NA	NA	NA	NA
dd_Smed_v4_16140_0_1	2.33	-1.83	3.64	0.0565403	0.465437	NA	NA	NA	NA	NA
dd_Smed_v4_45101_0_1	-3.35	-2.18	3.59	0.0579832	0.465437	NA	NA	NA	NA	NA
dd_Smed_v4_53597_0_1	-3.36	-2.18	3.62	0.0571654	0.465437	NA	NA	NA	NA	NA
dd_Smed_v4_57438_0_1	-3.35	-2.18	3.6	0.0578228	0.465437	NA	NA	NA	NA	NA
dd_Smed_v4_42388_0_1	-3.34	-2.18	3.58	0.0586432	0.465437	NA	NA	NA	NA	NA
dd_Smed_v4_70161_0_1	2.33	-1.83	3.63	0.0565926	0.465437	NA	NA	NA	NA	NA
dd_Smed_v4_11628_0_1	0.9	2	3.65	0.0559116	0.465437	NA	NA	NA	NA	NA
dd_Smed_v4_54365_0_1	-3.34	-2.18	3.58	0.0584823	0.465437	NA	NA	NA	NA	NA
dd_Smed_v4_6862_0_1	-1.47	0.81	3.56	0.0593474	0.46563	NA	NA	NA	NA	NA
dd_Smed_v4_3442_0_1	0.4	6.65	3.56	0.0593656	0.465635	NADH dehydrogenase (ubiquinone) Fe-S protein 2, 49kDa (NADH-coenzyme Q reductase) (NDUFS2)	uc010pkj.2	0	Human	NA
dd_Smed_v4_1968_2_1	0.41	8.13	3.55	0.0593924	0.465708	cell adhesion associated, oncogene regulated (CDON)	uc009zbx.3	8e-21	Human	Muscle, Protonephridia, Cathepsin+ cell
dd_Smed_v4_2649_0_1	0.38	8.35	3.55	0.0595115	0.466504	hypothetical protein Smed-fibrillin-like protein	KY348656.1	0	Smed	Parapharyngeal, Muscle
dd_Smed_v4_79412_0_1	2.02	-1.54	3.54	0.0597897	0.468408	NA	NA	NA	NA	NA
dd_Smed_v4_12755_0_1	-1.02	1.73	3.54	0.0597721	0.468408	NA	NA	NA	NA	NA
dd_Smed_v4_4252_0_1	0.51	6.06	3.54	0.0598182	0.468429	ELOVL fatty acid elongase 7 (ELOVL7)	uc010iwk.3	6e-40	Human	Epidermal
dd_Smed_v4_5002_0_1	-0.87	4.13	3.54	0.0598276	0.468429	electron-transfer-flavoprotein, alpha polypeptide (ETFA)	uc002bbt.2	2e-42	Human	NA
dd_Smed_v4_25487_0_1	0.99	0.5	3.54	0.0598467	0.468441	NA	NA	NA	NA	NA
dd_Smed_v4_2920_0_1	-0.58	4.28	3.54	0.0599214	0.468749	NA	NA	NA	NA	Protonephridia, Intestine
dd_Smed_v4_10422_0_1	-0.73	3.61	3.54	0.0599213	0.468749	NA	NA	NA	NA	NA
dd_Smed_v4_1329_0_1	-0.52	6.86	3.54	0.0599745	0.468784	NA	NA	NA	NA	Epidermal
dd_Smed_v4_2839_0_1	-0.6	4.43	3.54	0.0599932	0.468784	slc25a-25 (slc25a-25)	KT163643.1	0	Smed	NA
dd_Smed_v4_15104_0_1	0.62	3.47	3.54	0.060002	0.468784	clone SMED_05955_V2 ap2	JX010470.1	0	Smed	NA
dd_Smed_v4_36424_0_1	1.18	-0.25	3.54	0.0600141	0.468784	NA	NA	NA	NA	NA
dd_Smed_v4_4524_0_1	-1.22	2.54	3.54	0.0599587	0.468784	NA	NA	NA	NA	NA
dd_Smed_v4_16339_0_1	0.75	2.56	3.54	0.0600668	0.469058	NA	NA	NA	NA	NA
dd_Smed_v4_13008_0_1	-1.01	1.07	3.53	0.0601142	0.469152	NA	NA	NA	NA	Epidermal, Cathepsin+ cell
dd_Smed_v4_9372_0_1	0.59	3.88	3.53	0.060107	0.469152	activating transcription factor 7 interacting protein (ATF7IP)	uc001rbx.3	7e-15	Human	NA
dd_Smed_v4_9048_0_1	-0.73	3.99	3.53	0.060135	0.469177	dispatched homolog 1 (Drosophila) (DISP1)	uc001hnu.2	5e-19	Human	Neural
dd_Smed_v4_25148_0_1	-1.65	-0.62	3.53	0.0601621	0.469251	NA	NA	NA	NA	NA
dd_Smed_v4_54350_0_1	-1.68	-1.3	3.53	0.0602027	0.469291	NA	NA	NA	NA	NA
dd_Smed_v4_23693_0_1	1.38	-0.97	3.53	0.0601901	0.469291	NA	NA	NA	NA	NA
dd_Smed_v4_1303_0_1	-1.06	3.45	3.53	0.0602337	0.46935	chromosome 9 open reading frame 116 (C9orf116)	uc004cft.1	2e-07	Human	Neural, Epidermal, Phyarnx, Protonephridia
dd_Smed_v4_34009_0_1	-1.69	-0.83	3.53	0.0602455	0.46935	piggyBac transposable element derived 4 (PGBD4)	uc001zho.3	1e-18	Human	NA
dd_Smed_v4_45852_0_1	2.11	-1.56	3.53	0.0603015	0.469521	NA	NA	NA	NA	NA
dd_Smed_v4_7104_0_1	-0.67	4.51	3.53	0.0603029	0.469521	slc26a-2 (slc26a-2)	KT163656.1	0	Smed	NA
dd_Smed_v4_447_0_1	0.73	3.91	3.53	0.0604105	0.470221	NA	NA	NA	NA	NA
dd_Smed_v4_16003_0_1	0.8	1.92	3.53	0.0604427	0.470334	NA	NA	NA	NA	NA
dd_Smed_v4_2096_0_1	-0.39	7.03	3.52	0.0606124	0.47124	retinol dehydrogenase 13 (all-trans/9-cis) (RDH13)	uc002qio.3	7e-66	Human	Cathepsin+ cell, Epidermal, Protonephridia, Intestine
dd_Smed_v4_51484_0_1	-1.72	-1.21	3.52	0.0605846	0.47124	GCR111 (gcr111)	KX018913.1	0	Smed	NA
dd_Smed_v4_5628_0_1	0.38	7.25	3.52	0.0605976	0.47124	mediator complex subunit 13 (MED13)	uc002izo.3	1e-77	Human	NA
dd_Smed_v4_44311_0_1	-1.28	-0.25	3.52	0.0606394	0.471312	NA	NA	NA	NA	NA
dd_Smed_v4_1521_0_1	-0.66	5.58	3.52	0.0606848	0.471528	transmembrane BAX inhibitor motif containing 4 (TMBIM4)	uc001stc.3	7e-47	Human	Cathepsin+ cell, Epidermal, Protonephridia, Phyarnx
dd_Smed_v4_1285_0_1	0.43	6.51	3.52	0.0607962	0.472255	RNA binding motif protein 14 (RBM14)	uc009yri.3	4e-13	Human	NA
dd_Smed_v4_6328_1_1	-1.69	-0.66	3.51	0.0608462	0.472505	NA	NA	NA	NA	NA
dd_Smed_v4_4070_0_1	0.4	6.6	3.51	0.0609514	0.473184	ring finger protein 40, E3 ubiquitin protein ligase (RNF40)	uc010vfb.2	4e-90	Human	NA
dd_Smed_v4_5812_0_1	0.44	5.32	3.51	0.0610464	0.473783	cleavage and polyadenylation specific factor 2, 100kDa (CPSF2)	uc001yah.2	9e-111	Human	NA
dd_Smed_v4_31736_0_1	1.85	-1.33	3.51	0.061085	0.473944	NA	NA	NA	NA	NA
dd_Smed_v4_4885_0_1	-0.54	4.68	3.51	0.0611104	0.474003	endonuclease/exonuclease/phosphatase family domain containing 1 (EEPD1)	uc003tfa.3	8e-25	Human	NA
dd_Smed_v4_1395_0_1	-0.55	4.63	3.51	0.061129	0.474008	ring finger and FYVE-like domain containing E3 ubiquitin protein ligase (RFFL)	uc002hip.2	2e-11	Human	Neural, Epidermal, Intestine
dd_Smed_v4_2332_0_1	0.44	7.44	3.51	0.0611789	0.474257	NA	uc009wfp.1	0	Human	NA
dd_Smed_v4_52_0_1	0.48	10.41	3.5	0.0612645	0.474753	Smed00968_V2 Y box protein-1	JX010521.1	0	Smed	Neoblast, Epidermal, Intestine
dd_Smed_v4_5391_0_1	-1.41	1.42	3.5	0.0613389	0.474753	NA	NA	NA	NA	Epidermal
dd_Smed_v4_8899_0_1	0.38	7.28	3.5	0.0613666	0.474753	calcium channel, voltage-dependent, L type, alpha 1S subunit (CACNA1S)	uc001gvv.3	0	Human	Neural, Parapharyngeal
dd_Smed_v4_9787_0_1	-0.77	2.85	3.5	0.0613839	0.474753	NA	NA	NA	NA	Neural, Phyarnx
dd_Smed_v4_6034_0_1	-0.53	4.59	3.5	0.0614204	0.474753	NA	NA	NA	NA	Parapharyngeal, Epidermal
dd_Smed_v4_15266_0_1	0.75	2.78	3.5	0.0614225	0.474753	NA	NA	NA	NA	Neural, Phyarnx
dd_Smed_v4_43316_0_1	-1.37	-0.77	3.5	0.0614097	0.474753	PRP8 pre-mRNA processing factor 8 homolog (S. cerevisiae) (PRPF8)	uc002fte.3	6e-13	Human	NA
dd_Smed_v4_3597_0_1	0.47	6.1	3.5	0.0614208	0.474753	topoisomerase (DNA) III beta (TOP3B)	uc010gtl.3	0	Human	NA
dd_Smed_v4_1993_0_1	-1.48	1.78	3.5	0.0614395	0.474753	mitochondrial ribosomal protein S21 (MRPS21)	uc001eul.3	1e-19	Human	NA
dd_Smed_v4_11419_0_1	1.33	0.13	3.5	0.0612928	0.474753	NA	NA	NA	NA	NA
dd_Smed_v4_11592_1_1	1.05	0.46	3.5	0.0613075	0.474753	NA	NA	NA	NA	NA
dd_Smed_v4_15857_0_1	-1.44	0.25	3.5	0.0614706	0.474855	NA	NA	NA	NA	Cathepsin+ cell
dd_Smed_v4_639_2_1	0.48	6.82	3.49	0.0615759	0.475495	mitogen-activated protein kinase kinase kinase 3 (MAP3K3)	uc010wpo.2	6e-40	Human	Epidermal, Cathepsin+ cell, Intestine
dd_Smed_v4_1365_0_1	-0.56	4.69	3.49	0.0615892	0.475495	mannose-6-phosphate receptor (cation dependent) (M6PR)	uc001qvf.3	2e-23	Human	Cathepsin+ cell, Intestine
dd_Smed_v4_9777_0_1	-0.87	2.47	3.49	0.0616167	0.475569	NA	NA	NA	NA	Intestine, Epidermal
dd_Smed_v4_4219_0_1	0.52	4.33	3.49	0.0616486	0.475677	ubiquitin-conjugating enzyme E2D 3 (UBE2D3)6	uc003hwr.3	1e-62	Human	NA
dd_Smed_v4_4100_0_1	0.5	4.93	3.49	0.0617852	0.476593	eukaryotic translation initiation factor 4A3 (EIF4A3)	uc002jxs.3	6e-134	Human	NA
dd_Smed_v4_12245_0_1	-1.22	1.28	3.49	0.0618275	0.476735	NA	NA	NA	NA	Neural
dd_Smed_v4_18564_0_1	-1.78	-0.64	3.49	0.0618396	0.476735	NA	NA	NA	NA	NA
dd_Smed_v4_4641_0_1	-0.65	3.5	3.48	0.0619429	0.477337	protein phosphatase 1, regulatory subunit 3B (PPP1R3B)	uc022arp.1	4e-15	Human	Muscle, Phyarnx
dd_Smed_v4_2191_0_1	0.45	6.26	3.48	0.0619535	0.477337	NA	NA	NA	NA	Neural
dd_Smed_v4_4095_0_1	0.39	6.55	3.48	0.0620125	0.477376	SMEK homolog 1, suppressor of mek1 (Dictyostelium) (SMEK1)	uc001xzo.3	0	Human	Neoblast, Neural
dd_Smed_v4_10370_1_1	1.06	0.94	3.48	0.0620017	0.477376	NA	NA	NA	NA	NA
dd_Smed_v4_6473_0_1	0.43	5.83	3.48	0.0620026	0.477376	XPA binding protein 2 (XAB2)	uc002mgx.3	0	Human	NA
dd_Smed_v4_49554_0_1	2.01	-1.54	3.48	0.0620755	0.477542	NA	NA	NA	NA	NA
dd_Smed_v4_10484_0_1	-1.05	0.81	3.48	0.0620881	0.477542	nanos-like protein	EF035555.1	0	Smed	NA
dd_Smed_v4_10553_0_1	0.74	2.86	3.48	0.0620571	0.477542	NA	NA	NA	NA	NA
dd_Smed_v4_35549_0_1	2.01	-1.54	3.48	0.0621105	0.477577	NA	NA	NA	NA	NA
dd_Smed_v4_4660_0_1	-0.64	6.84	3.47	0.0623322	0.478885	NA	NA	NA	NA	Cathepsin+ cell, Epidermal, Phyarnx, Protonephridia, Intestine
dd_Smed_v4_628_0_1	0.45	10.22	3.48	0.0622993	0.478885	clone D1.contig unknown	AY067851.1	0	Smed	NA
dd_Smed_v4_11137_0_1	-0.79	2.41	3.47	0.0623347	0.478885	NA	NA	NA	NA	NA
dd_Smed_v4_34490_0_1	-2.33	-1.69	3.47	0.0623955	0.479213	NA	NA	NA	NA	NA
dd_Smed_v4_1665_0_1	0.38	8.21	3.47	0.0624476	0.479475	NA	NA	NA	NA	Neural
dd_Smed_v4_10130_0_1	-0.63	4.79	3.47	0.0625017	0.479613	glutamate receptor, metabotropic 3 (GRM3)	uc003uid.3	2e-78	Human	Intestine
dd_Smed_v4_31474_0_1	1.55	-0.86	3.47	0.0625015	0.479613	NA	NA	NA	NA	NA
dd_Smed_v4_4200_0_1	0.46	5.93	3.47	0.0625286	0.47968	protein phosphatase 4, regulatory subunit 2 (PPP4R2)	uc003dph.1	2e-19	Human	NA
dd_Smed_v4_2124_0_1	0.4	7.08	3.47	0.0626063	0.479908	NA	NA	NA	NA	Neoblast, Neural, Epidermal
dd_Smed_v4_8958_0_1	-0.92	2.81	3.47	0.0626485	0.479908	NA	NA	NA	NA	Neural, Parapharyngeal
dd_Smed_v4_2854_0_1	-0.65	4.13	3.47	0.0625847	0.479908	NA	uc001gdj.4	2e-65	Human	NA
dd_Smed_v4_17078_0_1	0.6	3.55	3.47	0.06263	0.479908	NA	NA	NA	NA	NA
dd_Smed_v4_4654_0_1	-0.53	4.37	3.47	0.0626328	0.479908	NA	NA	NA	NA	NA
dd_Smed_v4_5340_0_1	-0.85	2.79	3.46	0.0627022	0.480181	NA	NA	NA	NA	NA
dd_Smed_v4_10731_0_1	-0.6	3.71	3.46	0.0629429	0.481638	calcium/calmodulin-dependent protein kinase IV (CAMK4)	uc003kpf.3	1e-120	Human	Epidermal, Phyarnx
dd_Smed_v4_4081_0_1	-0.47	5.36	3.46	0.0629983	0.481638	ATP-binding cassette, sub-family G (WHITE), member 2 (ABCG2)	uc003hrg.3	4e-75	Human	Intestine
dd_Smed_v4_6792_0_1	-0.74	2.83	3.45	0.0630703	0.481638	slc31a-3 (slc31a-3)	KT163683.1	0	Smed	Intestine
dd_Smed_v4_3977_0_1	0.48	6.21	3.45	0.0631189	0.481638	synaptosomal-associated protein, 25kDa (SNAP25)	uc010gca.2	3e-66	Human	Neural
dd_Smed_v4_11640_0_1	-0.95	1.54	3.45	0.0631448	0.481638	NA	NA	NA	NA	Neural
dd_Smed_v4_2213_0_1	-0.96	3.1	3.45	0.0631569	0.481638	NA	NA	NA	NA	Phyarnx, Neural
dd_Smed_v4_1054_0_1	-0.49	9.71	3.45	0.0632318	0.481638	low density lipoprotein receptor-related 3	KY024335.1	0	Smed	Cathepsin+ cell
dd_Smed_v4_9416_0_1	0.47	4.77	3.45	0.0633377	0.481638	Smed07433_V2 tyrosine kinase-1	JX010489.1	0	Smed	Cathepsin+ cell, Muscle, Intestine, Epidermal, Protonephridia, Neural
dd_Smed_v4_19369_0_1	0.93	1.06	3.45	0.0633426	0.481638	NA	NA	NA	NA	Neural
dd_Smed_v4_1269_0_1	0.48	7.56	3.45	0.0634381	0.481638	ectonucleotide pyrophosphatase/phosphodiesterase 6 (ENPP6)	uc003iwc.3	2e-46	Human	Neoblast, Epidermal, Muscle, Phyarnx
dd_Smed_v4_4650_0_1	0.48	7.2	3.44	0.0634545	0.481638	PC4 and SFRS1 interacting protein 1 (PSIP1)	uc003zlz.4	3e-21	Human	Neoblast
dd_Smed_v4_30462_0_1	1.44	-0.61	3.46	0.0629593	0.481638	NA	NA	NA	NA	NA
dd_Smed_v4_1489_0_1	-0.42	8.16	3.46	0.0630434	0.481638	NA	uc001ipm.3	2e-16	Human	NA
dd_Smed_v4_4088_0_1	0.49	5.64	3.45	0.0631442	0.481638	NA	NA	NA	NA	NA
dd_Smed_v4_6107_0_1	-1.04	2.18	3.45	0.0631717	0.481638	transmembrane protein 106A (TMEM106A)	uc010why.1	2e-11	Human	NA
dd_Smed_v4_64822_0_1	2.04	-1.57	3.45	0.0632093	0.481638	NA	NA	NA	NA	NA
dd_Smed_v4_30021_0_1	0.96	1.63	3.45	0.0632551	0.481638	NA	NA	NA	NA	NA
dd_Smed_v4_53733_0_1	-1.65	-1.29	3.45	0.0632888	0.481638	NA	NA	NA	NA	NA
dd_Smed_v4_5216_0_1	0.58	3.72	3.45	0.0632989	0.481638	secretion regulating guanine nucleotide exchange factor (SERGEF)	uc001mnm.3	1e-40	Human	NA
dd_Smed_v4_25256_0_1	-2.22	-1.36	3.45	0.063303	0.481638	hypothetical protein Smed-ferritin	KY348655.1	0	Smed	NA
dd_Smed_v4_6199_0_1	-0.63	3.49	3.45	0.0633254	0.481638	protein-L-isoaspartate (D-aspartate) O-methyltransferase (PCMT1)	uc003qnb.3	8e-65	Human	NA
dd_Smed_v4_6431_0_1	0.51	6.22	3.45	0.06337	0.481638	tousled-like kinase 1 (TLK1)	uc010zdn.1	7e-166	Human	NA
dd_Smed_v4_14517_0_1	-1.17	1.3	3.45	0.0633838	0.481638	NA	NA	NA	NA	NA
dd_Smed_v4_43825_0_1	1.52	-0.93	3.45	0.0634028	0.481638	NA	NA	NA	NA	NA
dd_Smed_v4_6593_0_1	0.52	5.15	3.45	0.0634071	0.481638	BC1 (ubiquinol-cytochrome c reductase) synthesis-like (BCS1L)	uc021vwz.1	8e-148	Human	NA
dd_Smed_v4_58871_0_1	1.48	-1.1	3.45	0.0634176	0.481638	NA	NA	NA	NA	NA
dd_Smed_v4_17324_0_1	0.76	2.06	3.45	0.0634379	0.481638	POU class 3 homeobox 4 (POU3F4)	uc004eeg.2	1e-86	Human	NA
dd_Smed_v4_3842_2_1	-0.93	3.56	3.44	0.0634484	0.481638	PITH (C-terminal proteasome-interacting domain of thioredoxin-like) domain containing 1 (PITHD1)	uc001bhq.3	2e-42	Human	NA
dd_Smed_v4_10153_0_1	-1.39	1.1	3.45	0.0631692	0.481638	NA	NA	NA	NA	NA
dd_Smed_v4_9015_0_1	-0.74	3.73	3.45	0.0632825	0.481638	NA	NA	NA	NA	NA
dd_Smed_v4_21467_0_1	2.04	-1.57	3.45	0.0632389	0.481638	NA	NA	NA	NA	NA
dd_Smed_v4_7958_0_1	-0.81	3.57	3.44	0.0635178	0.481803	inositol polyphosphate-5-phosphatase, 40kDa (INPP5A)	uc001llq.3	6e-21	Human	Protonephridia
dd_Smed_v4_1143_0_1	0.4	6.77	3.44	0.0635484	0.481803	nudix (nucleoside diphosphate linked moiety X)-type motif 9 (NUDT9)	uc003hqr.3	2e-88	Human	Cathepsin+ cell, Epidermal
dd_Smed_v4_9407_0_1	0.44	5.58	3.44	0.0635488	0.481803	NA	NA	NA	NA	Neural
dd_Smed_v4_20776_0_1	-1.4	-0.95	3.44	0.063516	0.481803	NA	NA	NA	NA	NA
dd_Smed_v4_9562_0_1	-1.32	0.66	3.44	0.0635679	0.481811	NA	NA	NA	NA	Neoblast
dd_Smed_v4_994_0_1	-0.4	8.34	3.44	0.063629	0.481834	pantothenate kinase 4 (PANK4)	uc001ajm.1	2e-12	Human	Cathepsin+ cell, Intestine
dd_Smed_v4_5639_0_1	-1.14	2.86	3.44	0.0636479	0.481834	Smed04796_V2 hypothetical protein	JX010511.1	0	Smed	Muscle, Parapharyngeal, Phyarnx
dd_Smed_v4_5956_0_1	0.46	5.44	3.44	0.0636799	0.481834	minichromosome maintenance complex component 4 (MCM4)	uc011ldi.2	0	Human	Neoblast
dd_Smed_v4_47076_0_1	-2.33	-1.69	3.44	0.063616	0.481834	NA	NA	NA	NA	NA
dd_Smed_v4_5446_0_1	0.56	3.94	3.44	0.0636788	0.481834	jumonji domain containing 6 (JMJD6)	uc002jso.3	6e-153	Human	NA
dd_Smed_v4_5674_0_1	0.45	6.2	3.44	0.0636135	0.481834	NA	NA	NA	NA	NA
dd_Smed_v4_2154_0_1	0.38	6.76	3.44	0.0637221	0.482016	adenylosuccinate synthase (ADSS)	uc001iaj.3	3e-163	Human	Epidermal, Intestine
dd_Smed_v4_6471_0_1	-0.47	5.58	3.43	0.0638868	0.482999	NA	NA	NA	NA	Epidermal
dd_Smed_v4_6722_0_1	-0.9	4.18	3.43	0.0638897	0.482999	NA	NA	NA	NA	Phyarnx
dd_Smed_v4_7282_0_1	0.44	5.46	3.43	0.0639066	0.482999	RNA binding motif protein 15 (RBM15)	uc001dzm.1	6e-52	Human	NA
dd_Smed_v4_2890_0_1	0.41	6.58	3.43	0.0639736	0.483256	zinc finger protein 333 (ZNF333)	uc002mzk.4	2e-25	Human	Neoblast
dd_Smed_v4_5311_0_1	0.5	6.5	3.43	0.063977	0.483256	regulator of G-protein signaling 6 (RGS6)	uc021rvw.1	5e-90	Human	Neural
dd_Smed_v4_9669_0_1	-0.58	4.04	3.43	0.0640345	0.483416	protein kinase, cAMP-dependent, catalytic, beta (PRKACB)9	uc010orv.2	3e-56	Human	NA
dd_Smed_v4_5060_0_1	-1.61	1.16	3.43	0.0640277	0.483416	NA	uc011dfl.2	7e-18	Human	NA
dd_Smed_v4_49676_0_1	1.38	-0.97	3.43	0.0640816	0.483634	NA	NA	NA	NA	NA
dd_Smed_v4_16283_0_1	-1.17	0.21	3.43	0.0641656	0.483718	NA	NA	NA	NA	Phyarnx
dd_Smed_v4_5876_0_1	0.89	1.26	3.43	0.0641568	0.483718	TNF receptor-associated factor 3 (TRAF3)	uc010txy.2	6e-10	Human	NA
dd_Smed_v4_39387_0_1	-2.57	-1.63	3.43	0.0641628	0.483718	NA	NA	NA	NA	NA
dd_Smed_v4_26072_0_1	-1.22	0.05	3.43	0.0641223	0.483718	NA	NA	NA	NA	NA
dd_Smed_v4_2461_0_1	0.43	5.4	3.43	0.0641929	0.483787	Smed00097_V2 transmembrane protein 111 like-1	JX010555.1	0	Smed	NA
dd_Smed_v4_2892_0_1	-0.52	5.38	3.42	0.0642987	0.484309	sterol carrier protein 2 (SCP2)	uc001cur.2	2e-171	Human	Cathepsin+ cell
dd_Smed_v4_22419_0_1	1.17	-0.28	3.42	0.0642982	0.484309	NA	NA	NA	NA	NA
dd_Smed_v4_5530_0_1	-0.68	3.51	3.42	0.0643431	0.484506	NA	NA	NA	NA	Intestine
dd_Smed_v4_9059_0_1	0.47	4.73	3.42	0.0643683	0.484559	polymerase (RNA) I polypeptide A, 194kDa (POLR1A)	uc002sqs.3	8e-177	Human	NA
dd_Smed_v4_6858_0_1	-0.61	4.96	3.42	0.064542	0.484866	coiled-coil domain containing 146 (CCDC146)	uc003uga.3	2e-113	Human	Neural, Epidermal, Phyarnx, Protonephridia
dd_Smed_v4_16782_0_1	-1.39	-0.96	3.42	0.0645552	0.484866	NA	NA	NA	NA	Cathepsin+ cell
dd_Smed_v4_25682_0_1	-2.25	-1.35	3.42	0.0644735	0.484866	hematopoietic prostaglandin D synthase (HPGDS)	uc003hte.1	2e-10	Human	NA
dd_Smed_v4_13331_0_1	-1.87	-1.48	3.42	0.064497	0.484866	NA	NA	NA	NA	NA
dd_Smed_v4_25582_0_1	-1.19	1.05	3.42	0.0645207	0.484866	NA	NA	NA	NA	NA
dd_Smed_v4_1129_0_1	-0.46	7.27	3.42	0.0645282	0.484866	NA	NA	NA	NA	NA
dd_Smed_v4_19322_0_1	-0.99	1.74	3.42	0.0645436	0.484866	PKD2L-1 (PKD2L-1)	KT163781.1	0	Smed	NA
dd_Smed_v4_18264_0_1	1.24	-0.64	3.42	0.0644425	0.484866	NA	NA	NA	NA	NA
dd_Smed_v4_5152_0_1	0.45	5.28	3.42	0.0645947	0.485027	metaxin 1 (MTX1)	uc001fjb.3	8e-28	Human	NA
dd_Smed_v4_9806_0_1	0.66	3.17	3.41	0.0646664	0.48539	UTP3, small subunit (SSU) processome component, homolog (S. cerevisiae) (UTP3)	uc003hfo.3	2e-12	Human	NA
dd_Smed_v4_1133_0_1	-1.21	2.15	3.41	0.0646796	0.48539	autophagy related 12 (ATG12)	uc003krh.3	2e-30	Human	NA
dd_Smed_v4_7847_0_1	-0.63	4.21	3.41	0.0647003	0.485408	slc46a-3 (slc46a-3)	KT163745.1	0	Smed	Cathepsin+ cell, Muscle, Intestine, Epidermal, Neural
dd_Smed_v4_3817_0_1	0.4	6.36	3.41	0.064817	0.485897	DEAD (Asp-Glu-Ala-Asp) box polypeptide 3, X-linked (DDX3X)	uc004dff.3	0	Human	Neural, Epidermal
dd_Smed_v4_7115_0_1	-0.74	2.87	3.41	0.0648264	0.485897	NA	NA	NA	NA	Intestine
dd_Smed_v4_38736_0_1	1.72	-1.4	3.41	0.0648278	0.485897	CNDP dipeptidase 2 (metallopeptidase M20 family) (CNDP2)	uc002lln.2	8e-29	Human	NA
dd_Smed_v4_18127_0_1	1.15	-0.1	3.41	0.0648387	0.485897	NA	NA	NA	NA	NA
dd_Smed_v4_16488_0_1	-1.18	-0.24	3.41	0.0648974	0.486143	NA	NA	NA	NA	NA
dd_Smed_v4_1272_1_1	0.99	0.6	3.41	0.0649081	0.486143	NA	NA	NA	NA	NA
dd_Smed_v4_5240_0_1	-0.91	2.43	3.41	0.0649366	0.486219	NA	NA	NA	NA	Parapharyngeal
dd_Smed_v4_4136_0_1	0.44	5.97	3.41	0.0649974	0.4864	regulator of chromosome condensation 1 (RCC1)	uc001bqg.2	4e-109	Human	Neoblast
dd_Smed_v4_19881_0_1	1.21	-0.15	3.41	0.0649889	0.4864	NA	NA	NA	NA	NA
dd_Smed_v4_9865_1_1	0.43	5.99	3.4	0.0650846	0.486696	NA	NA	NA	NA	Neural
dd_Smed_v4_18066_0_1	1.03	0.55	3.4	0.0650919	0.486696	NA	NA	NA	NA	NA
dd_Smed_v4_11071_0_1	-1.06	1.41	3.4	0.0650906	0.486696	RAB1A, member RAS oncogene family (RAB1A)	uc002sdm.3	1e-62	Human	NA
dd_Smed_v4_10956_0_1	0.86	1.69	3.4	0.0651652	0.487107	NA	NA	NA	NA	NA
dd_Smed_v4_3112_0_1	-1.08	1.95	3.4	0.0651929	0.487177	solute carrier family 2 (facilitated glucose transporter), member 13 (SLC2A13)	uc010skm.2	4e-25	Human	Cathepsin+ cell
dd_Smed_v4_850_0_1	0.39	9.04	3.4	0.0652637	0.487349	lamin A/C (LMNA)	uc001fng.2	9e-63	Human	Neural, Muscle, Epidermal, Phyarnx, Protonephridia
dd_Smed_v4_14507_0_1	-0.95	1.63	3.4	0.0652709	0.487349	kelch-like family member 33 (KLHL33)	uc010tli.2	5e-08	Human	Neoblast
dd_Smed_v4_23139_0_1	1.24	-0.53	3.4	0.0652389	0.487349	PRP8 pre-mRNA processing factor 8 homolog (S. cerevisiae) (PRPF8)	uc002fte.3	2e-26	Human	NA
dd_Smed_v4_4816_0_1	0.43	6.03	3.4	0.0653593	0.487872	NCK adaptor protein 2 (NCK2)	uc002tdi.3	6e-55	Human	NA
dd_Smed_v4_6869_0_1	-0.72	2.8	3.39	0.0653983	0.488026	pancreas specific transcription factor, 1a (PTF1A)	uc001irp.3	8e-11	Human	Intestine
dd_Smed_v4_10640_0_1	-0.58	5.41	3.39	0.0654725	0.488321	major facilitator superfamily domain containing 6 (MFSD6)	uc002urz.2	9e-101	Human	Neural
dd_Smed_v4_7881_0_1	0.44	6.4	3.39	0.0654747	0.488321	mll5-2	KC262344.1	0	Smed	NA
dd_Smed_v4_11622_0_1	0.59	3.7	3.39	0.0654976	0.488355	somatomedin B and thrombospondin, type 1 domain containing (SBSPON)	uc003xzf.3	2e-07	Human	Neural, Muscle
dd_Smed_v4_39513_0_1	-1.25	-0.22	3.39	0.0655642	0.488715	NA	NA	NA	NA	NA
dd_Smed_v4_15301_0_1	-1.39	-0.42	3.39	0.0655997	0.488842	NA	NA	NA	NA	NA
dd_Smed_v4_8323_0_1	0.69	2.94	3.39	0.065638	0.48899	tRNA methyltransferase 12 homolog (S. cerevisiae) (TRMT12)	uc003yra.4	2e-59	Human	NA
dd_Smed_v4_8142_0_1	-0.81	2.29	3.39	0.0656732	0.489055	NA	NA	NA	NA	Cathepsin+ cell
dd_Smed_v4_10630_0_1	-0.91	1.06	3.39	0.0656836	0.489055	NA	NA	NA	NA	NA
dd_Smed_v4_11801_0_1	-0.8	2.39	3.39	0.0657237	0.489217	DEAH (Asp-Glu-Ala-His) box polypeptide 8 (DHX8)	uc010wif.1	3e-72	Human	NA
dd_Smed_v4_6559_0_1	0.5	4.51	3.38	0.0658236	0.48939	ATPase, Na+/K+ transporting, beta 2 polypeptide (ATP1B2)	uc002gif.1	7e-21	Human	Epidermal
dd_Smed_v4_18782_0_1	0.53	4.08	3.38	0.0658408	0.48939	NPHS1-5 (NPHS1-5)	KT163771.1	0	Smed	Intestine
dd_Smed_v4_2762_0_1	0.43	6.2	3.38	0.0658576	0.48939	zinc finger, C2HC-type containing 1A (ZC2HC1A)	uc003ybd.3	4e-39	Human	Neural
dd_Smed_v4_8031_0_1	-0.54	4.67	3.38	0.0658621	0.48939	ganglioside induced differentiation associated protein 2 (GDAP2)	uc001ehg.3	3e-75	Human	Intestine
dd_Smed_v4_9043_0_1	-1.59	0.14	3.38	0.0658235	0.48939	NA	NA	NA	NA	NA
dd_Smed_v4_13960_0_1	1.12	0.09	3.38	0.0658359	0.48939	NA	NA	NA	NA	NA
dd_Smed_v4_47110_0_1	-1.56	-0.8	3.38	0.0658759	0.48939	NA	NA	NA	NA	NA
dd_Smed_v4_6545_0_1	0.49	5.02	3.38	0.0658948	0.489393	mindbomb E3 ubiquitin protein ligase 2 (MIB2)	uc001agl.2	9e-20	Human	Epidermal
dd_Smed_v4_4714_0_1	0.38	7.21	3.38	0.0659237	0.489441	CXXC finger protein 1 (CXXC1)	uc010doy.3	9e-15	Human	NA
dd_Smed_v4_4613_0_1	0.45	5.36	3.38	0.0659381	0.489441	zinc finger CCCH-type containing 15 (ZC3H15)	uc002upo.3	8e-86	Human	NA
dd_Smed_v4_6401_0_1	-0.43	5.37	3.38	0.0659775	0.489597	KIAA0930 (KIAA0930)	uc010gzx.2	2e-60	Human	Epidermal
dd_Smed_v4_22517_0_1	-2.38	-1.71	3.38	0.0660953	0.490334	NA	NA	NA	NA	NA
dd_Smed_v4_22301_0_1	1.11	-0.16	3.38	0.0661588	0.490668	NA	NA	NA	NA	NA
dd_Smed_v4_1814_0_1	0.45	8.03	3.37	0.0662877	0.49123	cytoplasmic FMR1 interacting protein 2 (CYFIP2)	uc021ygo.1	0	Human	Neural
dd_Smed_v4_5194_0_1	-1.67	0.3	3.37	0.0662899	0.49123	NA	NA	NA	NA	Neoblast
dd_Smed_v4_40428_0_1	-1.79	-1.22	3.37	0.0662809	0.49123	NA	NA	NA	NA	NA
dd_Smed_v4_6578_0_1	-0.42	5.81	3.37	0.066331	0.491365	discoidin domain receptor tyrosine kinase 2 (DDR2)	uc001gcg.3	4e-34	Human	Neural, Muscle, Intestine
dd_Smed_v4_21259_0_1	-0.85	1.75	3.37	0.0663452	0.491365	NA	NA	NA	NA	Neural
dd_Smed_v4_6298_0_1	0.45	5.07	3.37	0.0664201	0.491783	exonuclease 3'-5' domain containing 2 (EXD2)	uc010tte.2	6e-98	Human	NA
dd_Smed_v4_4056_0_1	-0.42	6.33	3.37	0.0664955	0.491866	galactosidase, beta 1 (GLB1)	uc003cfi.1	3e-167	Human	Cathepsin+ cell, Intestine
dd_Smed_v4_9156_0_1	-1.02	2.97	3.37	0.0665608	0.491866	NA	NA	NA	NA	Neural
dd_Smed_v4_7040_0_1	-0.86	2.27	3.37	0.0665639	0.491866	NA	NA	NA	NA	Intestine, Cathepsin+ cell
dd_Smed_v4_1283_0_1	0.51	4.84	3.37	0.0664706	0.491866	NA	NA	NA	NA	NA
dd_Smed_v4_40442_0_1	-1.85	-1.23	3.37	0.0665601	0.491866	neural cell adhesion molecule 2 (NCAM2)	uc011acc.2	9e-09	Human	NA
dd_Smed_v4_13526_0_1	-1.76	-1.22	3.37	0.0665794	0.491866	DPH3, KTI11 homolog (S. cerevisiae) (DPH3)	uc003cau.3	1e-27	Human	NA
dd_Smed_v4_8271_0_1	-0.88	2.57	3.37	0.0664661	0.491866	mindbomb E3 ubiquitin protein ligase 1 (MIB1)	uc002ktp.3	9e-10	Human	NA
dd_Smed_v4_11602_0_1	0.66	3.18	3.37	0.0665298	0.491866	NA	uc002zrl.1	1e-113	Human	NA
dd_Smed_v4_59053_0_1	1.37	-0.72	3.36	0.0666143	0.491987	NA	NA	NA	NA	NA
dd_Smed_v4_6787_0_1	-1.29	2.5	3.36	0.0666559	0.49202	RanBP-type and C3HC4-type zinc finger containing 1 (RBCK1)	uc002wdp.4	1e-37	Human	NA
dd_Smed_v4_8964_0_1	0.58	4.23	3.36	0.066644	0.49202	NA	NA	NA	NA	NA
dd_Smed_v4_9097_0_1	-0.91	2.05	3.36	0.0667223	0.492373	NA	NA	NA	NA	NA
dd_Smed_v4_11022_0_1	0.61	3.4	3.36	0.0668144	0.492916	RRN3 RNA polymerase I transcription factor homolog (S. cerevisiae) (RRN3)	uc010uzp.2	1e-08	Human	NA
dd_Smed_v4_9544_0_1	-0.7	5.01	3.36	0.0669067	0.49346	patatin-like phospholipase domain containing 2 (PNPLA2)	uc001lrt.3	1e-45	Human	NA
dd_Smed_v4_14483_0_1	0.71	2.61	3.36	0.0669839	0.493892	TNF receptor-associated factor 2 (TRAF2)	uc010nbw.3	2e-22	Human	Parapharyngeal
dd_Smed_v4_1322_0_1	0.39	7.69	3.35	0.0670216	0.494033	microtubule-associated protein, RP/EB family, member 1 (MAPRE1)	uc002wyh.3	6e-85	Human	NA
dd_Smed_v4_11774_0_1	-1.02	0.93	3.35	0.0670988	0.494465	glucosaminyl (N-acetyl) transferase 1, core 2 (GCNT1)	uc022bif.1	6e-07	Human	NA
dd_Smed_v4_7000_0_1	0.93	1.86	3.35	0.0671642	0.494651	gamma-glutamylamine cyclotransferase (GGACT)	uc021rmd.1	1e-16	Human	Intestine, Cathepsin+ cell
dd_Smed_v4_17541_0_1	-2.11	-1.34	3.35	0.0672395	0.494651	actin, beta (ACTB)	uc003sot.4	1e-16	Human	Epidermal
dd_Smed_v4_2636_0_1	-0.57	4.45	3.35	0.0672544	0.494651	cAMP-regulated phosphoprotein, 19kDa (ARPP19)	uc002ace.1	1e-07	Human	Cathepsin+ cell
dd_Smed_v4_17723_0_1	-2.44	-1.62	3.35	0.0672056	0.494651	NA	NA	NA	NA	NA
dd_Smed_v4_11970_0_1	-1.08	0.43	3.35	0.0672404	0.494651	transmembrane protein 86A (TMEM86A)	uc001moz.1	2e-23	Human	NA
dd_Smed_v4_43046_0_1	1.42	-0.94	3.35	0.0672508	0.494651	NA	NA	NA	NA	NA
dd_Smed_v4_11319_0_1	-0.78	2.73	3.35	0.0671508	0.494651	NA	NA	NA	NA	NA
dd_Smed_v4_1223_0_1	0.42	6.08	3.35	0.0673357	0.494751	parkinson protein 7 (PARK7)	uc001aox.4	7e-37	Human	Neoblast
dd_Smed_v4_7179_0_1	-0.47	6	3.35	0.0673405	0.494751	dynamin binding protein (DNMBP)	uc001kqg.2	1e-37	Human	Cathepsin+ cell, Epidermal, Intestine
dd_Smed_v4_14800_0_1	-0.69	2.99	3.35	0.0673607	0.494751	bestrophin 2 (BEST2)	uc002mux.3	9e-81	Human	Phyarnx, Protonephridia
dd_Smed_v4_5714_0_1	0.39	6.39	3.35	0.0673797	0.494751	zinc finger protein 232 (ZNF232)	uc002gar.1	4e-19	Human	NA
dd_Smed_v4_4952_0_1	0.4	7.03	3.35	0.0673389	0.494751	NA	uc001nrc.4	0	Human	NA
dd_Smed_v4_15998_0_1	1.08	0.44	3.35	0.0673664	0.494751	NA	NA	NA	NA	NA
dd_Smed_v4_16857_0_1	-1.32	-0.28	3.35	0.0674026	0.494783	NA	NA	NA	NA	NA
dd_Smed_v4_5394_0_1	-0.59	4.79	3.34	0.0674841	0.494837	galactokinase 1 (GALK1)	uc002jpk.3	2e-104	Human	Epidermal
dd_Smed_v4_18101_0_1	-0.88	1.93	3.34	0.0674398	0.494837	minichromosome maintenance complex component 9 (MCM9)	uc021zeh.1	3e-154	Human	NA
dd_Smed_v4_42186_0_1	1.16	-0.01	3.34	0.067464	0.494837	NA	NA	NA	NA	NA
dd_Smed_v4_4961_0_1	0.51	4.64	3.34	0.0674846	0.494837	mre11-like protein	FJ588613.1	0	Smed	NA
dd_Smed_v4_2000_0_1	-0.96	4.6	3.34	0.0675033	0.494838	NA	NA	NA	NA	Epidermal, Cathepsin+ cell
dd_Smed_v4_1422_0_1	0.42	5.68	3.34	0.0675526	0.495063	NA	NA	NA	NA	Epidermal, Phyarnx, Intestine, Protonephridia
dd_Smed_v4_35416_0_1	-1.53	-1.11	3.34	0.0676339	0.495301	NA	NA	NA	NA	NA
dd_Smed_v4_5557_0_1	-0.61	4.66	3.34	0.0676408	0.495301	mitogen-activated protein kinase kinase kinase 2 (MAP3K2)	uc002toj.2	1e-34	Human	NA
dd_Smed_v4_9433_0_1	0.54	4.19	3.34	0.067641	0.495301	spermatogenesis associated 5 (SPATA5)	uc003iez.4	1e-36	Human	NA
dd_Smed_v4_33803_0_1	-1.71	-1.29	3.34	0.0676765	0.495424	NA	NA	NA	NA	NA
dd_Smed_v4_31605_0_1	1.05	0.3	3.34	0.067705	0.495496	NA	NA	NA	NA	NA
dd_Smed_v4_8992_0_1	0.45	4.95	3.34	0.0677568	0.495738	elaC ribonuclease Z 2 (ELAC2)	uc010vvr.2	4e-53	Human	NA
dd_Smed_v4_643_0_1	0.37	8.12	3.34	0.0677812	0.495781	N-acetylglucosamine kinase (NAGK)	uc002shp.4	1e-50	Human	Intestine, Cathepsin+ cell
dd_Smed_v4_2595_0_1	0.43	7.4	3.33	0.0678651	0.496029	SPT16	JX070080.1	0	Smed	Neoblast
dd_Smed_v4_1244_0_1	-0.43	5.98	3.33	0.0678783	0.496029	four and a half LIM domains 3 (FHL3)	uc001ccm.3	5e-20	Human	Muscle
dd_Smed_v4_16809_0_1	0.64	3.11	3.33	0.0678374	0.496029	neuregulin 2 (NRG2)	uc003ley.2	5e-10	Human	NA
dd_Smed_v4_8470_3_1	-0.71	2.7	3.33	0.0678899	0.496029	NA	NA	NA	NA	NA
dd_Smed_v4_25017_0_1	1.93	-1.59	3.33	0.0680653	0.497174	NA	NA	NA	NA	NA
dd_Smed_v4_12936_0_1	-0.65	4.04	3.33	0.0681061	0.497318	ankyrin repeat domain 50 (ANKRD50)	uc010inw.3	0	Human	Neural
dd_Smed_v4_6337_0_1	-0.39	7.44	3.33	0.0681855	0.497318	phenylalanine hydroxylase (PAH)	uc001tjq.1	0	Human	Cathepsin+ cell
dd_Smed_v4_13541_0_1	-0.98	1.29	3.33	0.0682157	0.497318	RecName: Full=Spermatogenesis-associated protein 1; AltName: Full=Sperm-specific protein SP-2;	uc021opb.1	6e-08	Human	Phyarnx
dd_Smed_v4_7566_0_1	0.57	3.86	3.33	0.068216	0.497318	NA	NA	NA	NA	Epidermal
dd_Smed_v4_4133_0_1	0.56	5.19	3.33	0.0681562	0.497318	NDRG family member 3 (NDRG3)	uc002xfx.3	1e-12	Human	NA
dd_Smed_v4_7467_0_1	-0.66	3.59	3.33	0.0681691	0.497318	NA	NA	NA	NA	NA
dd_Smed_v4_16060_0_1	0.92	1.66	3.33	0.0682006	0.497318	TNF receptor-associated factor 3 (TRAF3)	uc010txy.2	3e-30	Human	NA
dd_Smed_v4_17663_0_1	0.97	1.14	3.32	0.0682602	0.497503	baculoviral IAP repeat containing 7 (BIRC7)	uc010gkc.1	9e-09	Human	NA
dd_Smed_v4_65068_0_1	1.24	-0.53	3.32	0.0683117	0.497743	ankyrin 1, erythrocytic (ANK1)	uc003xoh.3	2e-08	Human	NA
dd_Smed_v4_5376_0_1	0.37	8.04	3.32	0.0684186	0.497964	unknown	AY068345.1	0	Smed	Neural, Parapharyngeal, Muscle
dd_Smed_v4_6678_0_1	-0.72	5.1	3.32	0.0685124	0.497964	vacuolar protein sorting 11 homolog (S. cerevisiae) (VPS11)	uc010ryy.2	2e-51	Human	Cathepsin+ cell
dd_Smed_v4_5441_0_1	-1.04	3.24	3.32	0.0685554	0.497964	NA	NA	NA	NA	Neural
dd_Smed_v4_6687_0_1	-0.65	4.15	3.32	0.0686233	0.497964	NA	NA	NA	NA	Intestine
dd_Smed_v4_48874_0_1	-1.4	-0.67	3.32	0.0683867	0.497964	NA	NA	NA	NA	NA
dd_Smed_v4_29743_0_1	0.82	1.83	3.32	0.0684464	0.497964	guanylate cyclase 1, soluble, beta 3 (GUCY1B3)	uc003ipc.3	1e-112	Human	NA
dd_Smed_v4_25459_0_1	-2.16	-1.79	3.32	0.0684517	0.497964	SET domain and mariner transposase fusion gene (SETMAR)	uc011asr.2	1e-06	Human	NA
dd_Smed_v4_41734_0_1	-2.16	-1.79	3.32	0.0684989	0.497964	NA	NA	NA	NA	NA
dd_Smed_v4_42733_0_1	-2.16	-1.79	3.32	0.0685545	0.497964	NA	NA	NA	NA	NA
dd_Smed_v4_8398_0_1	-0.75	4.28	3.32	0.0686025	0.497964	dipeptidyl-peptidase 9 (DPP9)	uc002mba.3	1e-93	Human	NA
dd_Smed_v4_55983_0_1	-2.11	-1.34	3.32	0.0683759	0.497964	NA	NA	NA	NA	NA
dd_Smed_v4_26535_0_1	-2.16	-1.79	3.32	0.0684885	0.497964	NA	NA	NA	NA	NA
dd_Smed_v4_56107_0_1	-2.16	-1.79	3.32	0.0685833	0.497964	NA	NA	NA	NA	NA
dd_Smed_v4_65019_0_1	-2.16	-1.79	3.32	0.068621	0.497964	NA	NA	NA	NA	NA
dd_Smed_v4_34258_0_1	-2.16	-1.79	3.32	0.0685003	0.497964	NA	NA	NA	NA	NA
dd_Smed_v4_9596_0_1	-0.95	3.18	3.31	0.0686639	0.498094	distal-less homeobox 1 (DLX1)	uc002uhl.3	1e-13	Human	Epidermal
dd_Smed_v4_9981_0_1	0.45	5.41	3.31	0.0686787	0.498094	NA	uc001pla.1	6e-08	Human	NA
dd_Smed_v4_5227_0_1	-0.75	3.27	3.31	0.0687359	0.498373	connector enhancer of kinase suppressor of Ras 2 (CNKSR2)	uc004czy.3	4e-16	Human	Cathepsin+ cell
dd_Smed_v4_5730_0_1	0.41	6	3.31	0.0687568	0.498388	calcium/calmodulin-dependent serine protein kinase (MAGUK family) (CASK)	uc004dfj.4	1e-116	Human	Muscle
dd_Smed_v4_3399_0_1	-1.15	3.56	3.31	0.0687848	0.498456	NA	NA	NA	NA	Epidermal
dd_Smed_v4_58051_0_1	-1.56	-1.13	3.31	0.0688057	0.498471	NA	NA	NA	NA	NA
dd_Smed_v4_532_0_1	0.43	8.13	3.31	0.0688398	0.498582	clone PL030012A10A05 histone H3	KC916784.1	0	Smed	Neoblast
dd_Smed_v4_7091_0_1	-1.09	4.04	3.31	0.068874	0.498694	early growth response 1 (EGR1)	uc003ldb.1	2e-34	Human	Epidermal, Neural
dd_Smed_v4_57496_0_1	1.61	-1.45	3.31	0.0688945	0.498706	NA	NA	NA	NA	NA
dd_Smed_v4_7661_0_1	-1.29	1.87	3.31	0.0689903	0.499185	NA	NA	NA	NA	Neural, Parapharyngeal
dd_Smed_v4_71097_0_1	1.56	-1.25	3.31	0.0689982	0.499185	advillin (AVIL)	uc001sql.4	3e-13	Human	NA
dd_Smed_v4_21278_0_1	-1.48	-0.08	3.31	0.0690394	0.499347	NA	NA	NA	NA	NA
dd_Smed_v4_1736_0_1	-0.75	6.65	3.3	0.0690699	0.499431	failed axon connections homolog (Drosophila) (FAXC)	uc003ppj.4	9e-38	Human	Cathepsin+ cell, Intestine
dd_Smed_v4_5468_0_1	0.43	7.68	3.3	0.0691137	0.49949	NA	uc021rbf.1	9e-114	Human	Neural, Muscle
dd_Smed_v4_4411_0_1	-0.8	2.13	3.3	0.0691156	0.49949	Niemann-Pick disease, type C2 (NPC2)	uc001xpy.3	1e-21	Human	NA
dd_Smed_v4_5083_0_1	-0.42	5.88	3.3	0.0691381	0.499516	autophagy related 7 (ATG7)	uc003bwc.3	4e-166	Human	NA
dd_Smed_v4_29431_0_1	1.83	-1.35	3.3	0.0691585	0.499528	NA	NA	NA	NA	NA
dd_Smed_v4_329_0_1	-0.4	9.66	3.3	0.0691882	0.499607	cathepsin D (CTSD)	uc001luc.2	9e-123	Human	Cathepsin+ cell, Epidermal, Intestine
dd_Smed_v4_15228_0_1	1.18	-0.28	3.3	0.0692533	0.49961	pim-2 oncogene (PIM2)	uc004dls.3	3e-10	Human	Neoblast
dd_Smed_v4_5894_0_1	0.48	4.93	3.3	0.0692639	0.49961	family with sequence similarity 92, member A1 (FAM92A1)	uc022ayd.1	6e-24	Human	Neural, Phyarnx
dd_Smed_v4_21456_0_1	-2.16	-1.79	3.3	0.0692082	0.49961	actin, beta-like 2 (ACTBL2)	uc003jrm.3	9e-10	Human	NA
dd_Smed_v4_6906_0_1	-0.51	4.5	3.3	0.0692636	0.49961	peroxisomal biogenesis factor 6 (PEX6)	uc003otf.3	6e-69	Human	NA
dd_Smed_v4_12667_0_1	1.21	-0.43	3.3	0.069289	0.499637	NA	NA	NA	NA	NA
dd_Smed_v4_5278_0_1	-0.66	5.3	3.3	0.0693194	0.499637	component of oligomeric golgi complex 1 (COG1)	uc002jjh.3	2e-19	Human	NA
dd_Smed_v4_25818_0_1	0.88	1.12	3.3	0.069324	0.499637	SET domain and mariner transposase fusion gene (SETMAR)5	uc003bpy.4	2e-11	Human	NA
dd_Smed_v4_12341_0_1	-0.8	1.96	3.3	0.0693906	0.499981	NA	NA	NA	NA	NA
dd_Smed_v4_7743_0_1	0.47	5.25	3.29	0.0694918	0.500574	DNA methyltransferase 1 associated protein 1 (DMAP1)	uc001cls.1	2e-76	Human	NA
dd_Smed_v4_4073_0_1	0.39	5.91	3.29	0.0695124	0.500588	transformer 2 beta homolog (Drosophila) (TRA2B)	uc003fpv.3	5e-31	Human	Neoblast
dd_Smed_v4_5289_0_1	0.49	4.82	3.29	0.0695618	0.500724	NA	NA	NA	NA	NA
dd_Smed_v4_31859_0_1	-2.71	-1.56	3.29	0.0695691	0.500724	NA	NA	NA	NA	NA
dd_Smed_v4_11206_0_1	-0.7	2.9	3.29	0.0695941	0.500768	slc1a-4 (slc1a-4)	KT163444.1	0	Smed	Muscle, Intestine, Epidermal
dd_Smed_v4_8179_0_1	-0.47	6.35	3.29	0.0696474	0.501016	calmodulin binding transcription activator 2 (CAMTA2)	uc002gai.2	1e-27	Human	Neural
dd_Smed_v4_14712_0_1	0.64	3.4	3.29	0.0697005	0.501153	NA	uc002idv.3	7e-46	Human	Cathepsin+ cell, Neural, Parapharyngeal
dd_Smed_v4_40151_0_1	-1.93	-1.49	3.29	0.0697041	0.501153	NA	NA	NA	NA	NA
dd_Smed_v4_10722_0_1	-0.79	3.56	3.29	0.0698216	0.501557	cytochrome P450, family 2, subfamily S, polypeptide 1 (CYP2S1)	uc002opw.3	3e-24	Human	Epidermal, Phyarnx
dd_Smed_v4_519_0_1	0.46	6.86	3.29	0.0698625	0.501557	superoxide dismutase 1, soluble (SOD1)	uc002ypa.3	1e-58	Human	Epidermal, Intestine
dd_Smed_v4_1982_0_1	0.47	5.59	3.29	0.0698946	0.501557	NOP58 ribonucleoprotein (NOP58)	uc002uzb.3	4e-111	Human	Neoblast
dd_Smed_v4_15555_0_1	0.59	3.49	3.29	0.0698987	0.501557	pou4l-1 (pou4l-1)	KJ187188.1	0	Smed	Neural
dd_Smed_v4_9030_0_1	-0.47	5.02	3.29	0.0699111	0.501557	collagen, type XVIII, alpha 1 (COL18A1)	uc002zhj.3	2e-13	Human	Muscle
dd_Smed_v4_5421_0_1	-1.02	1.94	3.29	0.0699114	0.501557	NA	NA	NA	NA	Cathepsin+ cell, Epidermal
dd_Smed_v4_30757_0_1	0.84	1.49	3.29	0.0698172	0.501557	heparan sulfate proteoglycan 2 (HSPG2)	uc001bfj.3	9e-23	Human	NA
dd_Smed_v4_9866_0_1	-1.04	1.84	3.29	0.0699068	0.501557	gamma-glutamylamine cyclotransferase (GGACT)	uc021rmd.1	2e-19	Human	NA
dd_Smed_v4_1367_0_1	-0.39	6.33	3.28	0.0699938	0.501626	NA	NA	NA	NA	Muscle, Cathepsin+ cell, Neural
dd_Smed_v4_7741_0_1	-1.37	1.26	3.28	0.0700212	0.501626	CTD nuclear envelope phosphatase 1 regulatory subunit 1 (CNEP1R1)	uc002efu.3	8e-36	Human	Muscle
dd_Smed_v4_3508_0_1	-0.44	5.32	3.28	0.0700255	0.501626	slc28a-1 (slc28a-1)	KT163666.1	0	Smed	Cathepsin+ cell, Intestine
dd_Smed_v4_12647_0_1	0.45	4.94	3.28	0.0700444	0.501626	synaptotagmin XV (SYT15)a	uc001jeb.3	2e-23	Human	Neural
dd_Smed_v4_1759_0_1	0.4	5.89	3.28	0.0700909	0.501626	signal sequence receptor, beta (translocon-associated protein beta) (SSR2)	uc001fmx.3	2e-54	Human	Epidermal
dd_Smed_v4_56908_0_1	-2.4	-1.71	3.28	0.0700844	0.501626	NA	NA	NA	NA	NA
dd_Smed_v4_59446_0_1	-1.87	-1.47	3.28	0.0699801	0.501626	NA	NA	NA	NA	NA
dd_Smed_v4_13695_0_1	-0.86	1.36	3.28	0.0700794	0.501626	NA	NA	NA	NA	NA
dd_Smed_v4_15993_0_1	-0.85	1.65	3.28	0.070082	0.501626	NA	NA	NA	NA	NA
dd_Smed_v4_10352_0_1	0.5	4.61	3.28	0.0701187	0.50169	NA	NA	NA	NA	Protonephridia
dd_Smed_v4_12017_0_1	-0.62	3.58	3.28	0.0701612	0.501859	filamin A, alpha (FLNA)	uc011mzn.1	3e-92	Human	Epidermal
dd_Smed_v4_6183_0_1	0.51	5.28	3.28	0.0701955	0.501871	NOP2/Sun RNA methyltransferase family, member 2 (NSUN2)	uc003jdu.3	5e-171	Human	NA
dd_Smed_v4_4848_0_1	-0.69	3.62	3.28	0.0702007	0.501871	NA	uc001bzx.3	2e-73	Human	NA
dd_Smed_v4_58482_0_1	1.35	-0.86	3.28	0.0703124	0.502534	dynein, axonemal, heavy chain 8 (DNAH8)	uc003oog.1	3e-92	Human	NA
dd_Smed_v4_9565_0_1	-0.42	5.92	3.27	0.0704209	0.503109	collagen, type XXI, alpha 1 (COL21A1)	uc003pcs.3	2e-33	Human	Muscle
dd_Smed_v4_14495_0_1	0.73	2.28	3.27	0.0704307	0.503109	NA	NA	NA	NA	NA
dd_Smed_v4_8497_0_1	-0.6	4.22	3.27	0.0704877	0.503302	ferric-chelate reductase 1 (FRRS1)	uc001dsh.1	2e-25	Human	Epidermal, Phyarnx
dd_Smed_v4_23455_0_1	1.78	-0.08	3.27	0.0704956	0.503302	NA	NA	NA	NA	NA
dd_Smed_v4_18609_0_1	1.31	-0.45	3.27	0.0705199	0.50334	NA	NA	NA	NA	NA
dd_Smed_v4_4232_0_1	-1.28	1.83	3.27	0.0705751	0.503599	polymerase (RNA) II (DNA directed) polypeptide J, 13.3kDa (POLR2J)	uc003uzp.1	5e-41	Human	NA
dd_Smed_v4_8860_0_1	0.37	7	3.27	0.0706474	0.503979	kinesin family member 26A (KIF26A)	uc001yos.4	2e-41	Human	Neural, Muscle, Phyarnx
dd_Smed_v4_541_0_1	0.51	6.04	3.27	0.070734	0.504029	secreted peptide prohormone 1	GU295176.1	3.17e-152	Smed	Neural
dd_Smed_v4_4717_0_1	0.43	7	3.26	0.0707939	0.504029	CASK interacting protein 1 (CASKIN1)	uc010bsg.1	2e-24	Human	Muscle
dd_Smed_v4_17034_0_1	-0.68	2.92	3.26	0.0708031	0.504029	tubulin tyrosine ligase-like family, member 4 (TTLL4)	uc010zkl.1	2e-171	Human	Phyarnx
dd_Smed_v4_2789_0_1	0.39	6.23	3.26	0.0708518	0.504029	clone SMED_00055_V2 fos-1	JX010471.1	0	Smed	Neural, Cathepsin+ cell, Muscle, Phyarnx
dd_Smed_v4_6811_0_1	-0.43	5.73	3.26	0.0708668	0.504029	collagen, type XVIII, alpha 1 (COL18A1)	uc002zhg.3	1e-10	Human	Muscle
dd_Smed_v4_1246_0_1	-0.49	5.56	3.26	0.070878	0.504029	NA	NA	NA	NA	Intestine
dd_Smed_v4_6064_0_1	-0.77	4.26	3.27	0.0707724	0.504029	pleckstrin homology domain containing, family A (phosphoinositide binding specific) member 8 (PLEKHA8)	uc003taq.3	3e-59	Human	NA
dd_Smed_v4_5825_0_1	0.48	4.93	3.26	0.0707928	0.504029	D4, zinc and double PHD fingers, family 3 (DPF3)	uc001xnc.2	1e-47	Human	NA
dd_Smed_v4_2572_0_1	-0.69	4.75	3.26	0.0708568	0.504029	vacuolar protein sorting 28 homolog (S. cerevisiae) (VPS28)	uc003zcs.1	2e-96	Human	NA
dd_Smed_v4_15365_0_1	-1.07	1.76	3.26	0.0708739	0.504029	NA	NA	NA	NA	NA
dd_Smed_v4_2900_0_1	-0.43	5.47	3.26	0.0709074	0.504029	enoyl CoA hydratase, short chain, 1, mitochondrial (ECHS1)	uc001lmu.3	2e-102	Human	NA
dd_Smed_v4_11053_0_1	-1.39	0.33	3.26	0.0709088	0.504029	fer3l-3 protein (fer3l-3)	KF487096.1	5.99e-105	Smed	NA
dd_Smed_v4_16447_0_1	-1.12	0.07	3.26	0.0709224	0.504029	NA	NA	NA	NA	NA
dd_Smed_v4_17132_0_1	0.98	0.9	3.26	0.0709777	0.504029	NA	NA	NA	NA	NA
dd_Smed_v4_27035_0_1	-2.17	-1.79	3.26	0.0709891	0.504029	SET domain and mariner transposase fusion gene (SETMAR)	uc011asr.2	2e-22	Human	NA
dd_Smed_v4_81237_0_1	-2.17	-1.79	3.26	0.0709927	0.504029	NA	NA	NA	NA	NA
dd_Smed_v4_3232_0_1	0.46	4.99	3.26	0.0709959	0.504029	NA	NA	NA	NA	NA
dd_Smed_v4_37197_0_1	-2.17	-1.79	3.26	0.0709444	0.504029	NA	NA	NA	NA	NA
dd_Smed_v4_789_0_1	0.47	8.82	3.26	0.0710662	0.504285	coatomer protein complex, subunit beta 2 (beta prime) (COPB2)	uc003etf.4	0	Human	Epidermal
dd_Smed_v4_6040_0_1	-1.16	1.73	3.26	0.0710699	0.504285	mitochondrial ribosomal protein S23 (MRPS23)	uc002ivc.3	2e-07	Human	NA
dd_Smed_v4_35867_0_1	-1.36	-0.61	3.26	0.0710908	0.504299	SV2 related protein homolog (rat) (SVOP)	uc010sxh.1	3e-23	Human	NA
dd_Smed_v4_15446_0_1	-0.62	3.68	3.26	0.0711747	0.504599	eukaryotic translation initiation factor 4 gamma, 3 (EIF4G3)	uc001bee.3	1e-25	Human	Neural
dd_Smed_v4_17222_0_1	1.33	0.01	3.25	0.0712237	0.504599	ubiquitin C (UBC)	uc001ugv.3	1e-08	Human	Cathepsin+ cell
dd_Smed_v4_21304_0_1	-1.39	0.04	3.26	0.0711963	0.504599	NA	NA	NA	NA	NA
dd_Smed_v4_62857_0_1	-2.41	-1.71	3.25	0.0712281	0.504599	NA	NA	NA	NA	NA
dd_Smed_v4_9241_1_1	0.92	1.11	3.26	0.0711771	0.504599	NA	NA	NA	NA	NA
dd_Smed_v4_8774_0_1	-0.77	2.88	3.25	0.0712893	0.504629	NA	uc003uzk.2	5e-45	Human	Intestine
dd_Smed_v4_5568_0_1	0.46	4.99	3.25	0.0712661	0.504629	NA	uc002evj.3	5e-121	Human	NA
dd_Smed_v4_58278_0_1	1.32	-0.87	3.25	0.0712815	0.504629	NA	NA	NA	NA	NA
dd_Smed_v4_7844_0_1	0.39	5.93	3.25	0.071395	0.505242	nucleoporin 155kDa (NUP155)	uc010iuz.1	2e-71	Human	NA
dd_Smed_v4_9500_1_1	-0.46	5.26	3.25	0.0714236	0.50531	insulin-degrading enzyme (IDE)	uc001kia.3	0	Human	Cathepsin+ cell
dd_Smed_v4_260_0_1	-0.63	7.69	3.25	0.0714829	0.505595	cofilin 1 (non-muscle) (CFL1)	uc001oft.3	2e-09	Human	Cathepsin+ cell, Intestine, Epidermal, Phyarnx, Protonephridia
dd_Smed_v4_7512_0_1	0.46	5.43	3.25	0.071518	0.505709	transport and golgi organization 6 homolog (Drosophila) (TANGO6)	uc002ewi.4	2e-28	Human	NA
dd_Smed_v4_13147_0_1	1.05	0.75	3.25	0.0715786	0.506002	NA	NA	NA	NA	NA
dd_Smed_v4_2322_0_1	0.37	7.9	3.24	0.0716879	0.50664	integrator complex subunit 1 (INTS1)	uc003skn.2	1e-34	Human	Neural
dd_Smed_v4_5746_0_1	0.46	6.08	3.24	0.0717608	0.506789	stomatin (EPB72)-like 3 (STOML3)	uc001uwx.3	8e-91	Human	Neural, Muscle, Parapharyngeal
dd_Smed_v4_10786_0_1	0.5	4.92	3.24	0.0717636	0.506789	NA	NA	NA	NA	NA
dd_Smed_v4_3406_0_1	0.41	6.07	3.24	0.0717662	0.506789	heterogeneous nuclear ribonucleoprotein K (HNRNPK)	uc011lsx.2	2e-33	Human	NA
dd_Smed_v4_10620_0_1	-0.88	2.48	3.24	0.0718678	0.507324	mindbomb E3 ubiquitin protein ligase 1 (MIB1)	uc002ktp.3	8e-11	Human	Cathepsin+ cell, Intestine
dd_Smed_v4_2254_0_1	0.37	6.91	3.24	0.071893	0.507324	eukaryotic translation initiation factor 3, subunit D (EIF3D)	uc003apr.3	5e-167	Human	Epidermal, Neoblast
dd_Smed_v4_3509_0_1	-0.66	5.97	3.24	0.0719317	0.507324	prune exopolyphosphatase (PRUNE)	uc001ewh.1	1e-25	Human	Intestine, Cathepsin+ cell
dd_Smed_v4_6481_0_1	0.4	6.69	3.24	0.0719734	0.507324	lin-54 homolog (C. elegans) (LIN54)	uc003hnx.3	3e-23	Human	Muscle, Neoblast
dd_Smed_v4_5572_0_1	0.53	4.02	3.24	0.0719943	0.507324	mediator complex 7	KM981932.1	0	Smed	Neoblast
dd_Smed_v4_3140_0_1	0.41	5.66	3.24	0.0720641	0.507324	max-like protein x	KM981935.1	0	Smed	Neural
dd_Smed_v4_3490_0_1	0.39	6.13	3.23	0.0720808	0.507324	RuvB-like 1 (E. coli) (RUVBL1)	uc003ekh.3	0	Human	Neoblast
dd_Smed_v4_1743_0_1	-0.86	3.61	3.23	0.0721214	0.507324	protein tyrosine phosphatase-like (proline instead of catalytic arginine), member b (PTPLB)	uc003egj.2	2e-49	Human	Cathepsin+ cell
dd_Smed_v4_23532_0_1	1.32	-0.42	3.23	0.0721429	0.507324	NA	NA	NA	NA	Neural, Cathepsin+ cell
dd_Smed_v4_43999_0_1	-1.61	-0.82	3.24	0.0719621	0.507324	chromosome 18 open reading frame 63 (C18orf63)	uc002llj.3	8e-14	Human	NA
dd_Smed_v4_21323_0_1	1.05	-0.04	3.24	0.0720703	0.507324	olig2 protein (olig2)	KF487100.1	3.21e-134	Smed	NA
dd_Smed_v4_44060_0_1	-1.94	-1.49	3.23	0.0721577	0.507324	NA	NA	NA	NA	NA
dd_Smed_v4_54061_0_1	-2.42	-1.62	3.24	0.0719269	0.507324	NA	NA	NA	NA	NA
dd_Smed_v4_42088_0_1	1.11	-0.09	3.23	0.0721026	0.507324	zinc finger, BED-type containing 5 (ZBED5)	uc021qdu.1	5e-25	Human	NA
dd_Smed_v4_5011_0_1	-0.44	6.05	3.23	0.0721037	0.507324	PAP associated domain containing 5 (PAPD5)	uc002efz.3	7e-103	Human	NA
dd_Smed_v4_6210_0_1	0.61	4.11	3.23	0.0721167	0.507324	NA	NA	NA	NA	NA
dd_Smed_v4_27761_0_1	0.87	1	3.23	0.0721666	0.507324	NA	NA	NA	NA	NA
dd_Smed_v4_1354_0_1	-0.44	5.91	3.23	0.0722156	0.507462	NA	uc004dyr.1	2e-80	Human	Cathepsin+ cell, Protonephridia, Intestine
dd_Smed_v4_2250_0_1	0.39	7.49	3.23	0.0722436	0.507462	NA	NA	NA	NA	Neoblast
dd_Smed_v4_13250_0_1	0.57	3.88	3.23	0.0722309	0.507462	potassium voltage-gated channel, Shaw-related subfamily, member 1 (KCNC1)B	uc001mnk.4	3e-114	Human	NA
dd_Smed_v4_7784_0_1	-0.68	4.41	3.23	0.0723227	0.507884	transient receptor potential cation channel, subfamily M, member 2 (TRPM2)	uc010gpt.1	6e-57	Human	Cathepsin+ cell
dd_Smed_v4_2844_0_1	0.43	6.72	3.23	0.0724208	0.507896	ring finger protein 38 (RNF38)5	uc003zzm.3	8e-23	Human	Epidermal, Cathepsin+ cell
dd_Smed_v4_27660_0_1	1.11	0.65	3.23	0.0724311	0.507896	NA	NA	NA	NA	Neural
dd_Smed_v4_18135_0_1	-0.95	0.82	3.23	0.0724656	0.507896	NA	NA	NA	NA	Cathepsin+ cell
dd_Smed_v4_2283_0_1	-1.21	3.61	3.23	0.0724774	0.507896	NA	NA	NA	NA	Neoblast
dd_Smed_v4_6469_0_1	-0.47	5.07	3.23	0.0723985	0.507896	NA	NA	NA	NA	NA
dd_Smed_v4_81019_0_1	-2.17	-1.79	3.23	0.0724348	0.507896	NA	NA	NA	NA	NA
dd_Smed_v4_63963_0_1	-2.17	-1.79	3.23	0.0724739	0.507896	NA	NA	NA	NA	NA
dd_Smed_v4_78640_0_1	-2.17	-1.79	3.23	0.072462	0.507896	NA	NA	NA	NA	NA
dd_Smed_v4_3809_0_1	0.42	7.35	3.22	0.072535	0.508032	structural maintenance of chromosomes 3 (SMC3)	uc001kze.3	0	Human	Neoblast
dd_Smed_v4_27866_0_1	-1.43	-0.96	3.23	0.0725186	0.508032	NA	NA	NA	NA	NA
dd_Smed_v4_401_0_1	0.37	7.64	3.22	0.0725875	0.508248	ATP synthase, H+ transporting, mitochondrial Fo complex, subunit C2 (subunit 9) (ATP5G2)	uc009znc.3	3e-24	Human	Intestine, Neoblast
dd_Smed_v4_3533_0_1	0.36	7.41	3.22	0.0726041	0.508248	nucleoporin 205kDa (NUP205)	uc003vsw.3	9e-106	Human	Neoblast
dd_Smed_v4_2218_0_1	0.39	7.59	3.22	0.0726838	0.508672	TAR DNA binding protein (TARDBP)	uc001art.3	1e-72	Human	NA
dd_Smed_v4_6418_0_1	-0.52	4.98	3.22	0.0728201	0.509491	ubiquitin C (UBC)	uc021rge.1	8e-19	Human	Epidermal
dd_Smed_v4_5631_0_1	-0.86	3.17	3.22	0.0728818	0.509521	NA	NA	NA	NA	Cathepsin+ cell
dd_Smed_v4_12616_0_1	1.56	-1.23	3.22	0.0728707	0.509521	NA	NA	NA	NA	NA
dd_Smed_v4_19750_0_1	-1.25	-0.26	3.22	0.0728527	0.509521	slc18a-8 (slc18a-8)	KT163593.1	0	Smed	NA
dd_Smed_v4_2846_0_1	-0.66	5.99	3.21	0.072986	0.510115	NA	NA	NA	NA	NA
dd_Smed_v4_36829_0_1	1.14	0.12	3.21	0.0730802	0.510639	aristaless related homeobox (ARX)	uc004dbp.4	8e-25	Human	NA
dd_Smed_v4_6639_0_1	0.46	4.98	3.21	0.073204	0.51137	ferrochelatase (FECH)	uc002lgp.4	5e-135	Human	NA
dd_Smed_v4_12343_0_1	0.55	3.96	3.21	0.0733676	0.512249	NA	NA	NA	NA	Protonephridia
dd_Smed_v4_11860_0_1	-0.63	3.82	3.21	0.0733685	0.512249	tripartite motif containing 13 (TRIM13)	uc001vdp.1	7e-07	Human	NA
dd_Smed_v4_3240_0_1	-0.41	8	3.2	0.0734175	0.512456	NA	NA	NA	NA	Cathepsin+ cell, Neural
dd_Smed_v4_1965_0_1	0.45	8.85	3.2	0.073476	0.512595	hypothetical protein Smed-rpb1	KY348677.1	0	Smed	Neoblast
dd_Smed_v4_10490_0_1	-1.13	2.51	3.2	0.0734684	0.512595	NA	NA	NA	NA	NA
dd_Smed_v4_10853_0_1	0.86	1	3.2	0.0735294	0.512699	NA	NA	NA	NA	Muscle, Neural
dd_Smed_v4_6970_0_1	0.55	4.41	3.2	0.0735231	0.512699	YLP motif containing 1 (YLPM1)	uc001xqj.4	7e-44	Human	NA
dd_Smed_v4_5960_0_1	0.52	4.2	3.2	0.0735632	0.512747	peptidylprolyl isomerase (cyclophilin)-like 4 (PPIL4)	uc003qmp.2	5e-127	Human	NA
dd_Smed_v4_41444_0_1	1.32	-0.69	3.2	0.0735749	0.512747	dynein, axonemal, heavy chain 5 (DNAH5)	uc003jfc.2	3e-87	Human	NA
dd_Smed_v4_38671_0_1	-1.46	-0.91	3.2	0.0736227	0.512945	NA	NA	NA	NA	NA
dd_Smed_v4_7394_0_1	0.39	7.17	3.2	0.0736816	0.513221	bromodomain adjacent to zinc finger domain, 2B (BAZ2B)	uc002uao.3	9e-33	Human	Neural, Muscle, Cathepsin+ cell
dd_Smed_v4_3491_0_1	0.42	5.95	3.2	0.0737119	0.513229	YTH domain containing 1 (YTHDC1)	uc011clm.2	5e-62	Human	Neural
dd_Smed_v4_66540_0_1	1.2	-0.55	3.2	0.0737214	0.513229	dynein, axonemal, heavy chain 17 (DNAH17)	uc002jvq.3	2e-145	Human	NA
dd_Smed_v4_767_0_1	0.41	6.7	3.2	0.0737832	0.513525	NA	NA	NA	NA	Epidermal
dd_Smed_v4_3393_0_1	-0.89	3.9	3.2	0.0738381	0.513773	DnaJ (Hsp40) homolog, subfamily C, member 30 (DNAJC30)	uc003tys.1	8e-11	Human	NA
dd_Smed_v4_5479_0_1	-0.39	5.95	3.19	0.0738964	0.513961	NA	uc011bju.1	3e-46	Human	Epidermal, Phyarnx
dd_Smed_v4_7072_0_1	-0.75	4.28	3.19	0.073904	0.513961	TBC1 domain family, member 13 (TBC1D13)	uc010myj.3	1e-64	Human	Cathepsin+ cell
dd_Smed_v4_9134_0_1	0.7	2.59	3.19	0.0739428	0.514097	NA	NA	NA	NA	NA
dd_Smed_v4_1073_0_1	-0.38	7.46	3.19	0.074002	0.514374	tyrosine aminotransferase (TAT)	uc002fap.2	4e-143	Human	Cathepsin+ cell
dd_Smed_v4_16634_0_1	-1.01	2.4	3.19	0.0741481	0.515225	NA	NA	NA	NA	Phyarnx
dd_Smed_v4_20714_0_1	-2.18	-1.79	3.19	0.0741633	0.515225	NA	NA	NA	NA	Neural
dd_Smed_v4_479_0_1	0.36	7.2	3.19	0.0741826	0.515225	NA	NA	NA	NA	Phyarnx, Intestine
dd_Smed_v4_849_0_1	0.41	6.72	3.19	0.0743034	0.515763	NADH dehydrogenase (ubiquinone) Fe-S protein 8, 23kDa (NADH-coenzyme Q reductase) (NDUFS8)	uc001onc.3	6e-99	Human	Epidermal
dd_Smed_v4_8085_0_1	0.45	5.04	3.18	0.0743326	0.515763	cactin, spliceosome C complex subunit (CACTIN)	uc002lyi.4	1e-116	Human	Neoblast
dd_Smed_v4_18547_0_1	-0.96	1.33	3.18	0.0743357	0.515763	transverse filament protein SYCP-1	KM487299.1	0	Smed	Neoblast
dd_Smed_v4_9957_0_1	-1.45	0.91	3.18	0.0743378	0.515763	NA	NA	NA	NA	NA
dd_Smed_v4_7720_0_1	-0.5	4.67	3.18	0.0743599	0.515782	zinc finger, DHHC-type containing 5 (ZDHHC5)	uc001nky.1	3e-73	Human	Protonephridia, Cathepsin+ cell
dd_Smed_v4_25356_0_1	-1.42	-0.12	3.18	0.0744743	0.516441	DIRAS family, GTP-binding RAS-like 2 (DIRAS2)	uc022bjs.1	2e-23	Human	NA
dd_Smed_v4_4116_0_1	-0.65	5.08	3.18	0.0745073	0.516534	StAR-related lipid transfer (START) domain containing 7 (STARD7)	uc002svm.4	9e-49	Human	NA
dd_Smed_v4_12407_0_1	-0.64	3.27	3.18	0.0745693	0.51661	potassium voltage-gated channel, Shal-related subfamily, member 3 (KCND3)	uc001ebv.1	5e-157	Human	Neural, Parapharyngeal
dd_Smed_v4_6005_0_1	0.44	5.72	3.18	0.0745494	0.51661	NA	uc011mqn.2	0	Human	NA
dd_Smed_v4_11404_0_1	-0.94	1.97	3.18	0.0745765	0.51661	NA	NA	NA	NA	NA
dd_Smed_v4_4901_0_1	-0.47	6.58	3.18	0.0746603	0.516882	carnitine palmitoyltransferase 1A (liver) (CPT1A)	uc001oog.4	0	Human	Epidermal
dd_Smed_v4_19224_0_1	-1.97	-1.41	3.18	0.0746825	0.516882	NA	NA	NA	NA	Neural
dd_Smed_v4_3951_0_1	-0.83	3.8	3.18	0.0746936	0.516882	Yip1 interacting factor homolog B (S. cerevisiae) (YIF1B)8	uc010xty.1	2e-65	Human	Cathepsin+ cell, Neural
dd_Smed_v4_10599_0_1	0.65	2.93	3.18	0.0746576	0.516882	ankyrin 1, erythrocytic (ANK1)	uc003xoi.3	8e-30	Human	NA
dd_Smed_v4_11765_0_1	-0.72	3.01	3.18	0.0747181	0.516917	NA	NA	NA	NA	NA
dd_Smed_v4_9140_0_1	0.37	6.47	3.18	0.0747704	0.517027	lymphoid enhancer-binding factor 1 (LEF1)	uc011cfj.1	1e-38	Human	Neural, Muscle
dd_Smed_v4_495_0_1	-0.44	6.99	3.18	0.0747729	0.517027	quinoid dihydropteridine reductase (QDPR)	uc003gpd.3	4e-69	Human	Neural, Cathepsin+ cell, Protonephridia
dd_Smed_v4_1306_0_1	-0.37	7.13	3.17	0.0748779	0.517172	phospholipase A2, group XV (PLA2G15)	uc002evr.3	2e-58	Human	Cathepsin+ cell, Intestine
dd_Smed_v4_9471_0_1	0.51	4.2	3.17	0.0748836	0.517172	NA	uc003veh.3	2e-79	Human	Neural
dd_Smed_v4_1971_0_1	-0.37	7.99	3.17	0.0749183	0.517172	calpain 9 (CAPN9)	uc001htz.1	2e-173	Human	Epidermal, Phyarnx, Protonephridia
dd_Smed_v4_13746_0_1	0.91	1.25	3.17	0.0749336	0.517172	NA	NA	NA	NA	Neural
dd_Smed_v4_7818_0_1	0.36	7.23	3.17	0.0750287	0.517172	mitogen-activated protein kinase binding protein 1 (MAPKBP1)	uc010bci.3	0	Human	Cathepsin+ cell, Muscle, Neural
dd_Smed_v4_1451_0_1	-0.47	5.94	3.17	0.0750969	0.517172	NA	NA	NA	NA	Intestine, Cathepsin+ cell
dd_Smed_v4_8766_0_1	-0.71	3.63	3.17	0.0751206	0.517172	aminocarboxymuconate semialdehyde decarboxylase (ACMSD)	uc002ttz.3	2e-134	Human	Intestine
dd_Smed_v4_12888_0_1	-0.69	3.02	3.17	0.0751385	0.517172	stromal interaction molecule 1 (STIM1)	uc009yef.2	4e-44	Human	Cathepsin+ cell, Phyarnx
dd_Smed_v4_3781_0_1	0.4	5.52	3.17	0.0751637	0.517172	transformer 2 beta homolog (Drosophila) (TRA2B)	uc010hym.3	9e-18	Human	Neoblast
dd_Smed_v4_16473_0_1	-2.18	-1.29	3.17	0.0749481	0.517172	migration and invasion enhancer 1 (MIEN1)	uc002hsq.3	7e-13	Human	NA
dd_Smed_v4_20292_0_1	0.99	0.58	3.17	0.0749899	0.517172	NA	NA	NA	NA	NA
dd_Smed_v4_32039_0_1	-1.98	-1.41	3.17	0.0749374	0.517172	NA	NA	NA	NA	NA
dd_Smed_v4_4821_0_1	-0.45	5.09	3.17	0.0749495	0.517172	PX domain containing serine/threonine kinase (PXK)	uc003djz.1	3e-77	Human	NA
dd_Smed_v4_17154_0_1	-0.88	1.74	3.17	0.0750845	0.517172	protein kinase, cAMP-dependent, catalytic, beta (PRKACB)	uc001djj.3	1e-180	Human	NA
dd_Smed_v4_4372_0_1	-0.71	5.04	3.17	0.0750873	0.517172	transducin (beta)-like 2 (TBL2)	uc011kex.2	5e-82	Human	NA
dd_Smed_v4_4383_0_1	0.47	4.69	3.17	0.0750885	0.517172	tudor domain containing 3 (TDRD3)	uc010aeg.3	9e-21	Human	NA
dd_Smed_v4_12029_0_1	0.57	3.54	3.17	0.0751434	0.517172	glutaminyl-tRNA synthase (glutamine-hydrolyzing)-like 1 (QRSL1)	uc003prm.3	1e-113	Human	NA
dd_Smed_v4_3215_0_1	0.41	6.51	3.17	0.075158	0.517172	glutamic pyruvate transaminase (alanine aminotransferase) 2 (GPT2)	uc002eel.3	0	Human	NA
dd_Smed_v4_14452_0_1	-0.98	2.86	3.17	0.0751182	0.517172	NA	NA	NA	NA	NA
dd_Smed_v4_4439_0_1	0.37	7.6	3.17	0.0751834	0.517173	adenylate cyclase 1 (brain) (ADCY1)	uc003tne.4	2e-28	Human	Neural, Muscle, Cathepsin+ cell
dd_Smed_v4_3043_0_1	-0.66	6.15	3.16	0.0752375	0.517178	cylindromatosis (turban tumor syndrome) (CYLD)	uc002egr.1	1e-42	Human	Cathepsin+ cell, Neural
dd_Smed_v4_4656_0_1	0.42	5.21	3.16	0.0752426	0.517178	flotillin 1 (FLOT1)	uc011jhj.1	6e-165	Human	Cathepsin+ cell
dd_Smed_v4_26522_0_1	1.41	-1.12	3.17	0.0752099	0.517178	NA	NA	NA	NA	NA
dd_Smed_v4_1466_0_1	-1.2	3.06	3.16	0.0754693	0.518314	bolA homolog 1 (E. coli) (BOLA1)	uc021oya.1	2e-20	Human	Neoblast
dd_Smed_v4_18952_0_1	0.7	2.5	3.16	0.0755432	0.518314	scratch-like	KJ934813.1	0	Smed	Neural
dd_Smed_v4_13466_0_1	-1.32	0.27	3.16	0.0755733	0.518314	NA	NA	NA	NA	Epidermal
dd_Smed_v4_12465_0_1	0.51	4.65	3.16	0.0754799	0.518314	SNF related kinase (SNRK)	uc010hik.3	3e-146	Human	NA
dd_Smed_v4_23489_0_1	-1.38	-0.71	3.16	0.0755311	0.518314	NA	NA	NA	NA	NA
dd_Smed_v4_59332_0_1	1.26	-0.54	3.16	0.0755827	0.518314	NA	NA	NA	NA	NA
dd_Smed_v4_16988_0_1	-1.18	1.1	3.16	0.0755871	0.518314	DEAH (Asp-Glu-Ala-His) box polypeptide 33 (DHX33)	uc002gca.3	4e-83	Human	NA
dd_Smed_v4_5122_0_1	-0.48	7.24	3.16	0.075603	0.518314	NA	NA	NA	NA	NA
dd_Smed_v4_58702_0_1	-1.98	-1.48	3.16	0.0755388	0.518314	NA	NA	NA	NA	NA
dd_Smed_v4_16749_0_1	-0.75	2.43	3.16	0.0755721	0.518314	cytochrome P450, family 20, subfamily A, polypeptide 1 (CYP20A1)	uc002uzv.4	7e-32	Human	NA
dd_Smed_v4_16096_0_1	1.03	0.5	3.16	0.0756244	0.518328	NA	NA	NA	NA	NA
dd_Smed_v4_299_0_1	-0.4	8.98	3.16	0.0756739	0.518533	calmodulin-like 5 (CALML5)	uc001iic.2	1e-11	Human	Epidermal, Protonephridia
dd_Smed_v4_37336_0_1	1.17	0.64	3.15	0.075709	0.51864	NA	NA	NA	NA	Neural
dd_Smed_v4_12458_0_1	-1.35	0.17	3.15	0.0758323	0.519351	vitamin K epoxide reductase complex, subunit 1 (VKORC1)	uc002eas.3	5e-30	Human	NA
dd_Smed_v4_4340_0_1	0.38	6.18	3.15	0.0758688	0.519467	NA	NA	NA	NA	Neural
dd_Smed_v4_21070_0_1	0.99	0.62	3.15	0.0758893	0.519473	TNF receptor-associated factor 3 (TRAF3)	uc010txy.2	3e-27	Human	NA
dd_Smed_v4_37289_0_1	-2.13	-1.78	3.15	0.0759351	0.519653	NA	NA	NA	NA	NA
dd_Smed_v4_25712_0_1	-2.13	-1.78	3.15	0.0759847	0.519827	mutL homolog 3 (E. coli) (MLH3)	uc001xrd.1	8e-12	Human	NA
dd_Smed_v4_13227_0_1	0.73	2.42	3.15	0.0759997	0.519827	NA	NA	NA	NA	NA
dd_Smed_v4_1119_0_1	-0.76	6.26	3.15	0.0760337	0.519926	NA	NA	NA	NA	NA
dd_Smed_v4_4185_0_1	1.29	-0.31	3.15	0.0760603	0.519973	NA	NA	NA	NA	Epidermal
dd_Smed_v4_10676_0_1	0.52	4.4	3.15	0.0761027	0.52013	zinc finger protein 732 (ZNF732)	uc021xka.1	8e-51	Human	Neural
dd_Smed_v4_4900_0_1	0.39	6.71	3.15	0.0761577	0.520354	axis inhibition protein A (axinA)	GU808528.1	0	Smed	NA
dd_Smed_v4_17510_0_1	-0.96	1.37	3.14	0.0761747	0.520354	NA	NA	NA	NA	NA
dd_Smed_v4_2112_0_1	-0.36	7.22	3.14	0.0762286	0.520588	ubiquitin specific peptidase 4 (proto-oncogene) (USP4)	uc003cwr.2	6e-143	Human	NA
dd_Smed_v4_4146_0_1	0.43	5.26	3.14	0.0764572	0.522015	sorting and assembly machinery component 50 homolog (S. cerevisiae) (SAMM50)	uc003bej.3	8e-55	Human	NA
dd_Smed_v4_1981_0_1	-1.23	2.21	3.14	0.0765128	0.52205	ATPase, H+ transporting V0 subunit e2 (ATP6V0E2)	uc003wgp.3	4e-19	Human	Cathepsin+ cell, Protonephridia, Intestine
dd_Smed_v4_1494_0_1	-0.45	5.16	3.14	0.0765213	0.52205	ATPase, H+ transporting, lysosomal 31kDa, V1 subunit E1 (ATP6V1E1)	uc002zmr.1	2e-43	Human	Neural, Cathepsin+ cell, Intestine
dd_Smed_v4_44801_0_1	1.16	-0.57	3.14	0.0764871	0.52205	adrenoceptor alpha 2A (ADRA2A)	uc001kzo.3	2e-18	Human	NA
dd_Smed_v4_2479_0_1	-0.38	6.43	3.14	0.0765921	0.522319	NA	NA	NA	NA	Muscle, Phyarnx, Protonephridia, Cathepsin+ cell
dd_Smed_v4_1801_0_1	-1.05	4.7	3.14	0.0766	0.522319	proteasome (prosome, macropain) activator subunit 3 (PA28 gamma; Ki) (PSME3)	uc002ibp.3	7e-45	Human	Neoblast
dd_Smed_v4_13286_0_1	-0.62	3.44	3.14	0.076623	0.522342	NA	NA	NA	NA	Epidermal
dd_Smed_v4_7203_0_1	-0.54	5.62	3.13	0.0766617	0.522472	diphosphoinositol pentakisphosphate kinase 1 (PPIP5K1)7	uc001zrx.2	0	Human	Neural
dd_Smed_v4_9208_0_1	-0.46	6.4	3.13	0.0767991	0.52314	ATP-binding cassette, sub-family C (CFTR/MRP), member 2 (ABCC2)	uc001kqf.2	0	Human	Intestine, Cathepsin+ cell
dd_Smed_v4_36034_0_1	-1.34	-0.66	3.13	0.076781	0.52314	NA	NA	NA	NA	NA
dd_Smed_v4_6541_0_1	-0.63	6.07	3.13	0.0768589	0.523375	NA	uc001bbp.3	2e-129	Human	Neural
dd_Smed_v4_4554_0_1	-0.43	5.18	3.13	0.0768988	0.523375	alcohol dehydrogenase, iron containing, 1 (ADHFE1)	uc003xwb.4	6e-167	Human	Epidermal
dd_Smed_v4_8839_0_1	-0.91	1.7	3.13	0.0769051	0.523375	Smed06866_V2 hypothetical protein	JX010588.1	0	Smed	Cathepsin+ cell, Muscle, Neural, Protonephridia
dd_Smed_v4_1524_0_1	0.43	7.97	3.13	0.0769124	0.523375	NADH dehydrogenase (ubiquinone) 1 alpha subcomplex, 9, 39kDa (NDUFA9)	uc001qnc.3	3e-88	Human	Intestine, Neoblast
dd_Smed_v4_12294_0_1	-0.78	2.52	3.13	0.0769542	0.523525	NA	NA	NA	NA	NA
dd_Smed_v4_15309_0_1	-1.11	-0.19	3.13	0.0770321	0.523921	NA	NA	NA	NA	NA
dd_Smed_v4_14829_0_1	-1.21	-0.25	3.13	0.077074	0.524072	NA	NA	NA	NA	NA
dd_Smed_v4_7867_0_1	0.59	3.5	3.12	0.0771189	0.524242	mediator complex 27	KM981933.1	0	Smed	NA
dd_Smed_v4_32358_0_1	-1.11	0.37	3.12	0.0771398	0.524251	NA	NA	NA	NA	NA
dd_Smed_v4_2460_0_1	-1.07	1.46	3.12	0.0772836	0.525007	NA	NA	NA	NA	Epidermal
dd_Smed_v4_23281_0_1	1.25	-0.28	3.12	0.0772906	0.525007	NA	NA	NA	NA	NA
dd_Smed_v4_5009_0_1	-1.01	2.45	3.12	0.0773165	0.525049	vacuolar protein sorting 25 homolog (S. cerevisiae) (VPS25)	uc002ibi.3	2e-65	Human	NA
dd_Smed_v4_20887_1_1	-1.93	-0.43	3.12	0.0773621	0.525224	NA	NA	NA	NA	NA
dd_Smed_v4_60307_0_1	-1.42	-0.97	3.12	0.0774555	0.525455	NA	NA	NA	NA	NA
dd_Smed_v4_99129_0_1	1.54	-1.27	3.12	0.0774476	0.525455	NA	NA	NA	NA	NA
dd_Smed_v4_17223_0_1	-0.82	1.7	3.12	0.0774527	0.525455	NA	NA	NA	NA	NA
dd_Smed_v4_3483_0_1	-0.85	3.27	3.12	0.0775039	0.52565	NA	NA	NA	NA	NA
dd_Smed_v4_6847_0_1	0.37	6.58	3.12	0.0775312	0.5257	RAD54-like 2 (S. cerevisiae) (RAD54L2)	uc011bdt.2	0	Human	NA
dd_Smed_v4_16211_0_1	-0.9	1.24	3.12	0.0775553	0.525729	NA	NA	NA	NA	NA
dd_Smed_v4_4481_0_1	0.46	4.98	3.11	0.0775911	0.525838	eukaryotic elongation factor, selenocysteine-tRNA-specific (EEFSEC)	uc003eki.3	6e-166	Human	NA
dd_Smed_v4_11096_0_1	0.68	2.8	3.11	0.077631	0.525853	NA	NA	NA	NA	NA
dd_Smed_v4_26671_0_1	-1.25	0.03	3.11	0.0776328	0.525853	NA	NA	NA	NA	NA
dd_Smed_v4_9077_0_1	0.63	3.65	3.11	0.0777802	0.526637	jumonji domain containing 4 (JMJD4)	uc001hrb.3	4e-66	Human	NA
dd_Smed_v4_3100_0_1	0.4	7.49	3.11	0.0777883	0.526637	NA	NA	NA	NA	NA
dd_Smed_v4_1152_2_1	0.38	6.19	3.11	0.0778096	0.526647	NA	NA	NA	NA	Neural
dd_Smed_v4_8024_0_1	-0.6	4.23	3.11	0.0778979	0.52711	Fanconi anemia, complementation group I (FANCI)	uc002bnq.1	2e-15	Human	NA
dd_Smed_v4_63586_0_1	1.59	-1.26	3.11	0.0779654	0.527433	NA	NA	NA	NA	NA
dd_Smed_v4_15428_0_1	-1.94	-0.71	3.11	0.0780172	0.527649	NA	NA	NA	NA	NA
dd_Smed_v4_12402_0_1	-0.82	1.48	3.11	0.0780419	0.527682	NA	uc002xmd.1	4e-19	Human	NA
dd_Smed_v4_70862_0_1	1.77	-1.66	3.1	0.078191	0.52852	NA	NA	NA	NA	NA
dd_Smed_v4_51617_0_1	1.77	-1.66	3.1	0.0782207	0.52852	NA	NA	NA	NA	NA
dd_Smed_v4_8848_0_1	-0.75	2.83	3.1	0.0782256	0.52852	signal transducer and activator of transcription 4 (STAT4)	uc010zgk.1	5e-10	Human	NA
dd_Smed_v4_8679_0_1	-1.09	1.87	3.1	0.0782455	0.52852	mitochondrial rRNA methyltransferase 1 homolog (S. cerevisiae) (MRM1)	uc002hne.3	5e-12	Human	NA
dd_Smed_v4_23000_0_1	1.26	-0.02	3.1	0.0782701	0.528552	NA	NA	NA	NA	NA
dd_Smed_v4_17114_0_1	-0.88	0.99	3.1	0.0783097	0.528685	growth hormone secretagogue receptor (GHSR)b	uc011bpv.2	1e-10	Human	NA
dd_Smed_v4_2500_0_1	0.42	8.29	3.1	0.0783631	0.52891	collagen, type IV, alpha 6 (COL4A6)B	uc004env.4	3e-74	Human	Muscle, Protonephridia
dd_Smed_v4_50614_0_1	1.8	-1.65	3.1	0.0783828	0.52891	NA	NA	NA	NA	NA
dd_Smed_v4_11471_0_1	0.58	4.61	3.09	0.0785578	0.529956	unc-80 homolog (C. elegans) (UNC80)	uc002vdj.1	1e-36	Human	Neural, Muscle
dd_Smed_v4_57707_0_1	1.77	-1.66	3.09	0.0785873	0.53002	NA	NA	NA	NA	NA
dd_Smed_v4_13719_0_1	0.79	1.77	3.09	0.0786533	0.530213	TNF receptor-associated factor 3 (TRAF3)	uc001ymd.2	3e-14	Human	Neural
dd_Smed_v4_84889_0_1	1.44	-0.83	3.09	0.0786666	0.530213	NA	NA	NA	NA	NA
dd_Smed_v4_95726_0_1	2.14	-1.9	3.09	0.0786878	0.530213	klf	JX091075.1	3.94e-165	Smed	NA
dd_Smed_v4_5174_0_1	0.48	5.16	3.09	0.0786958	0.530213	NA	NA	NA	NA	NA
dd_Smed_v4_90717_0_1	2.14	-1.9	3.09	0.0787402	0.530327	NA	NA	NA	NA	Neural, Muscle, Cathepsin+ cell, Epidermal, Phyarnx, Protonephridia
dd_Smed_v4_75790_0_1	2.14	-1.9	3.09	0.078755	0.530327	NA	NA	NA	NA	NA
dd_Smed_v4_44516_0_1	2.14	-1.9	3.09	0.0787812	0.530327	Obg-like ATPase 1 (OLA1)	uc010fqq.3	5e-16	Human	NA
dd_Smed_v4_75232_0_1	2.14	-1.9	3.09	0.0787924	0.530327	NA	NA	NA	NA	NA
dd_Smed_v4_24056_0_1	2.14	-1.9	3.09	0.0788231	0.530399	ubiquitin A-52 residue ribosomal protein fusion product 1 (UBA52)	uc002njs.3	2e-26	Human	NA
dd_Smed_v4_16210_0_1	0.72	2.08	3.09	0.078884	0.530674	NA	NA	NA	NA	NA
dd_Smed_v4_6128_0_1	0.53	4.15	3.09	0.0789283	0.530703	RAB32, member RAS oncogene family (RAB32)	uc003qln.1	1e-52	Human	Cathepsin+ cell, Intestine
dd_Smed_v4_18520_0_1	0.89	1.49	3.09	0.0789183	0.530703	NA	NA	NA	NA	NA
dd_Smed_v4_47961_0_1	-1.27	0.2	3.09	0.078974	0.530876	NA	NA	NA	NA	NA
dd_Smed_v4_31735_0_1	1.25	-0.88	3.08	0.0790602	0.531201	NA	NA	NA	NA	NA
dd_Smed_v4_16389_1_1	-1.28	-0.27	3.08	0.0790623	0.531201	NA	NA	NA	NA	NA
dd_Smed_v4_2614_0_1	0.5	4.43	3.08	0.0791663	0.531631	Smed03674_V2 histone h2a.z-1	JX010597.1	0	Smed	Neoblast
dd_Smed_v4_23461_0_1	-1.34	-0.81	3.08	0.0791603	0.531631	NA	NA	NA	NA	NA
dd_Smed_v4_28686_0_1	-1.15	0.24	3.08	0.0793356	0.532633	NA	NA	NA	NA	NA
dd_Smed_v4_29595_0_1	1.63	-1.18	3.08	0.0793853	0.532832	NA	NA	NA	NA	NA
dd_Smed_v4_7928_0_1	-0.4	6.5	3.08	0.0794259	0.53297	NA	NA	NA	NA	Neural, Muscle, Parapharyngeal
dd_Smed_v4_1140_0_1	0.38	10	3.07	0.07955	0.533217	dynein, cytoplasmic 1, heavy chain 1 (DYNC1H1)	uc001yks.2	0	Human	Neural, Cathepsin+ cell, Parapharyngeal
dd_Smed_v4_13188_0_1	0.49	4.24	3.07	0.0795526	0.533217	Kallmann syndrome 1 sequence (KAL1)	uc004csf.3	8e-22	Human	Muscle, Phyarnx, Neural
dd_Smed_v4_16468_0_1	-1.13	0.55	3.07	0.079644	0.533217	NA	NA	NA	NA	Parapharyngeal
dd_Smed_v4_34184_0_1	2.13	-1.9	3.07	0.0796456	0.533217	spectrin repeat containing, nuclear envelope 1 (SYNE1)	uc003qpa.1	6e-55	Human	Neural
dd_Smed_v4_25635_0_1	2.13	-1.9	3.07	0.0796556	0.533217	NA	NA	NA	NA	Cathepsin+ cell
dd_Smed_v4_11085_0_1	-0.74	4.28	3.07	0.0797642	0.533217	KIAA1239 (KIAA1239)	uc011bxz.2	3e-60	Human	Neural, Epidermal
dd_Smed_v4_52080_0_1	2.13	-1.9	3.07	0.0797795	0.533217	NA	NA	NA	NA	Epidermal
dd_Smed_v4_72415_0_1	2.13	-1.9	3.07	0.0796845	0.533217	NA	NA	NA	NA	NA
dd_Smed_v4_83145_0_1	2.13	-1.9	3.07	0.0797107	0.533217	retinal pigment epithelium-derived rhodopsin homolog (RRH)	uc003hzv.3	1e-10	Human	NA
dd_Smed_v4_57424_0_1	2.13	-1.9	3.07	0.0797315	0.533217	NA	uc001qop.1	2e-58	Human	NA
dd_Smed_v4_9002_0_1	-0.62	3.45	3.07	0.0797523	0.533217	methylmalonic aciduria (cobalamin deficiency) cblB type (MMAB)	uc001tou.3	5e-41	Human	NA
dd_Smed_v4_35574_0_1	1.23	-0.02	3.07	0.0797838	0.533217	NA	NA	NA	NA	NA
dd_Smed_v4_12196_0_1	-1.47	-0.28	3.07	0.0796146	0.533217	zinc finger, BED-type containing 5 (ZBED5)	uc021qdu.1	5e-14	Human	NA
dd_Smed_v4_44906_0_1	2.13	-1.9	3.07	0.0796355	0.533217	NA	NA	NA	NA	NA
dd_Smed_v4_72197_0_1	-1.9	-1.4	3.07	0.0797223	0.533217	NA	NA	NA	NA	NA
dd_Smed_v4_10656_0_1	-0.67	2.77	3.07	0.0797266	0.533217	NA	NA	NA	NA	NA
dd_Smed_v4_59402_0_1	-2.13	-1.78	3.07	0.0798168	0.533243	SET domain and mariner transposase fusion gene (SETMAR)	uc011asp.2	7e-09	Human	NA
dd_Smed_v4_50068_0_1	2.13	-1.9	3.07	0.0798278	0.533243	NA	NA	NA	NA	NA
dd_Smed_v4_4969_0_1	0.47	5.62	3.07	0.0799707	0.533972	thioredoxin reductase 2 (TXNRD2)	uc002zqr.1	2e-139	Human	Neoblast, Neural
dd_Smed_v4_9852_0_1	-0.85	2.06	3.06	0.0799973	0.533972	aldo-keto reductase family 1, member B10 (aldose reductase) (AKR1B10)	uc003vrr.3	5e-85	Human	NA
dd_Smed_v4_59429_0_1	-2.13	-1.78	3.07	0.0799943	0.533972	tubulin, alpha 3e (TUBA3E)	uc002tqv.3	1e-88	Human	NA
dd_Smed_v4_8632_0_1	-0.97	3.55	3.06	0.0800399	0.534122	NA	NA	NA	NA	NA
dd_Smed_v4_3785_0_1	0.39	6.7	3.06	0.080095	0.534338	electron-transferring-flavoprotein dehydrogenase (ETFDH)	uc003iqb.3	0	Human	Intestine
dd_Smed_v4_4708_0_1	0.39	5.87	3.06	0.0801335	0.534338	human immunodeficiency virus type I enhancer binding protein 3 (HIVEP3)	uc001cgz.4	1e-12	Human	Cathepsin+ cell
dd_Smed_v4_5189_0_1	-1.29	1.25	3.06	0.0801721	0.534338	tumor necrosis factor, alpha-induced protein 8-like 2 (TNFAIP8L2)	uc021oyl.1	4e-19	Human	Cathepsin+ cell
dd_Smed_v4_70037_0_1	1.88	-1.61	3.06	0.080116	0.534338	NA	NA	NA	NA	NA
dd_Smed_v4_13766_0_1	1.1	-0.15	3.06	0.0801729	0.534338	NA	NA	NA	NA	NA
dd_Smed_v4_10249_0_1	-0.5	5.95	3.06	0.0802072	0.534352	NA	NA	NA	NA	Neural, Parapharyngeal, Muscle, Protonephridia
dd_Smed_v4_11481_0_1	0.4	5.47	3.06	0.0802151	0.534352	glutamate receptor, ionotropic, N-methyl D-aspartate 2A (GRIN2A)	uc010uyn.2	3e-96	Human	Neural, Muscle
dd_Smed_v4_1918_0_1	0.37	6.8	3.06	0.0802516	0.534461	selenophosphate synthetase 1 (SEPHS1)	uc001imh.3	4e-97	Human	Epidermal, Intestine
dd_Smed_v4_25031_0_1	-1.91	-0.98	3.06	0.0803453	0.534845	NA	NA	NA	NA	Protonephridia
dd_Smed_v4_13378_0_1	-1.52	0.13	3.05	0.0805596	0.534845	NA	NA	NA	NA	Neural
dd_Smed_v4_6976_0_1	-0.41	6.3	3.05	0.080571	0.534845	phosphodiesterase 2A, cGMP-stimulated (PDE2A)	uc010rrb.2	0	Human	Neural, Muscle
dd_Smed_v4_22526_0_1	1.08	-0.08	3.06	0.0804041	0.534845	NA	NA	NA	NA	NA
dd_Smed_v4_9518_0_1	-0.58	3.72	3.06	0.0804419	0.534845	RAB7A, member RAS oncogene family (RAB7A)	uc003eks.1	4e-32	Human	NA
dd_Smed_v4_9792_0_1	-1.19	2.62	3.05	0.0804891	0.534845	NA	NA	NA	NA	NA
dd_Smed_v4_7868_0_1	0.54	4.53	3.05	0.0805092	0.534845	uncharacterized serine/threonine-protein kinase SgK494 (SGK494)	uc010crq.2	8e-54	Human	NA
dd_Smed_v4_14320_0_1	-0.89	1.86	3.05	0.0805441	0.534845	transmembrane protein 184A (TMEM184A)	uc003skv.4	8e-78	Human	NA
dd_Smed_v4_13711_0_1	1.05	0.04	3.05	0.0805562	0.534845	tRNA splicing endonuclease 2 homolog (S. cerevisiae) (TSEN2)	uc003bwz.3	2e-18	Human	NA
dd_Smed_v4_2198_0_1	-0.47	5.51	3.06	0.0804288	0.534845	syntaxin 5 (STX5)	uc001nvh.3	3e-56	Human	NA
dd_Smed_v4_46116_0_1	-2.38	-1.71	3.06	0.0804485	0.534845	NA	NA	NA	NA	NA
dd_Smed_v4_31790_0_1	-2.38	-1.71	3.06	0.0804836	0.534845	NA	NA	NA	NA	NA
dd_Smed_v4_28357_0_1	-2.38	-1.71	3.06	0.0804677	0.534845	NA	NA	NA	NA	NA
dd_Smed_v4_76876_0_1	-1.52	-1.35	3.05	0.0806001	0.534904	TNF receptor-associated factor 3 (TRAF3)	uc010txy.2	1e-19	Human	NA
dd_Smed_v4_11247_0_1	-0.68	3.09	3.05	0.0806923	0.534936	NA	NA	NA	NA	Neural, Phyarnx
dd_Smed_v4_23314_0_1	-0.76	2.47	3.05	0.080813	0.534936	NA	NA	NA	NA	Neural
dd_Smed_v4_2547_0_1	0.37	6.56	3.05	0.0808263	0.534936	RuvB-like 2 (E. coli) (RUVBL2)	uc002plr.1	0	Human	Neoblast
dd_Smed_v4_4474_0_1	0.47	4.71	3.05	0.0807413	0.534936	NA	NA	NA	NA	NA
dd_Smed_v4_20068_0_1	0.98	1.49	3.05	0.0807484	0.534936	NA	NA	NA	NA	NA
dd_Smed_v4_28963_0_1	1.88	-1.61	3.05	0.080818	0.534936	NA	NA	NA	NA	NA
dd_Smed_v4_32093_0_1	0.92	0.62	3.05	0.0806487	0.534936	NA	NA	NA	NA	NA
dd_Smed_v4_27446_0_1	0.89	0.63	3.05	0.0807059	0.534936	NA	NA	NA	NA	NA
dd_Smed_v4_4428_0_1	-0.41	8.17	3.05	0.0807091	0.534936	hypothetical protein Smed-col6a1	KY348651.1	0	Smed	NA
dd_Smed_v4_29659_0_1	-1.74	-0.63	3.05	0.0807708	0.534936	dispatched homolog 1 (Drosophila) (DISP1)	uc001hnu.2	1e-14	Human	NA
dd_Smed_v4_17080_0_1	-1.57	-0.5	3.05	0.0807846	0.534936	NA	NA	NA	NA	NA
dd_Smed_v4_6531_0_1	0.74	2.52	3.05	0.080938	0.534988	NA	NA	NA	NA	Cathepsin+ cell
dd_Smed_v4_57327_0_1	-2.39	-1.71	3.05	0.0808748	0.534988	NA	NA	NA	NA	NA
dd_Smed_v4_67372_0_1	1.29	-1.01	3.05	0.0809327	0.534988	NPYR-10 (npyr-10)	KX018970.1	0	Smed	NA
dd_Smed_v4_5739_0_1	0.44	4.99	3.05	0.0809354	0.534988	ubiquitin-like modifier activating enzyme 3 (UBA3)	uc003dnq.3	6e-175	Human	NA
dd_Smed_v4_73331_0_1	1.61	-1.45	3.05	0.0809357	0.534988	NA	NA	NA	NA	NA
dd_Smed_v4_981_0_1	-0.44	6.25	3.05	0.080955	0.534988	ATP synthase, H+ transporting, mitochondrial F1 complex, O subunit (ATP5O)	uc002ytl.3	3e-41	Human	NA
dd_Smed_v4_6459_0_1	0.37	6.23	3.04	0.0810315	0.53536	NA	NA	NA	NA	NA
dd_Smed_v4_3460_0_1	0.38	6.05	3.04	0.0810963	0.535559	DnaJ (Hsp40) homolog, subfamily B, member 11 (DNAJB11)	uc003fqi.3	3e-141	Human	NA
dd_Smed_v4_7942_0_1	0.49	4.46	3.04	0.081102	0.535559	NA	NA	NA	NA	NA
dd_Smed_v4_2082_0_1	0.37	7.02	3.04	0.0812145	0.535903	VASA-2	JQ425141.1	0	Smed	Neoblast
dd_Smed_v4_9980_0_1	-1.38	0.85	3.04	0.0812032	0.535903	NA	NA	NA	NA	NA
dd_Smed_v4_5577_0_1	0.47	4.83	3.04	0.0811789	0.535903	NA	uc002lsj.3	1e-10	Human	NA
dd_Smed_v4_14011_0_1	-0.79	2.03	3.04	0.0812521	0.536018	NA	NA	NA	NA	Epidermal
dd_Smed_v4_24603_0_1	-2.13	-1.78	3.04	0.081341	0.536471	SET domain and mariner transposase fusion gene (SETMAR)5	uc003bpy.4	8e-17	Human	NA
dd_Smed_v4_4469_0_1	-1.04	2.63	3.04	0.0813891	0.536655	sorting nexin 24 (SNX24)	uc010jcy.3	1e-15	Human	Cathepsin+ cell, Intestine
dd_Smed_v4_16024_0_1	-0.93	0.72	3.04	0.0814177	0.53671	NA	NA	NA	NA	NA
dd_Smed_v4_6012_0_1	-1.12	1.06	3.04	0.0814572	0.536838	tRNA methyltransferase 11-2 homolog (S. cerevisiae) (TRMT112)	uc001nzt.3	5e-26	Human	NA
dd_Smed_v4_6820_1_1	0.4	5.32	3.04	0.0814856	0.536891	squamous cell carcinoma antigen recognized by T cells 3 (SART3)	uc001tmz.1	6e-78	Human	Neoblast
dd_Smed_v4_2929_0_1	0.37	7.05	3.03	0.0815281	0.536905	GLI pathogenesis-related 2 (GLIPR2)	uc003zyz.3	5e-26	Human	Cathepsin+ cell
dd_Smed_v4_19473_0_1	-1.09	-0.06	3.03	0.0815115	0.536905	NA	NA	NA	NA	NA
dd_Smed_v4_13356_0_1	0.49	4.37	3.03	0.0816162	0.537352	hypothetical protein Smed-fzd-4-3	KY348659.1	0	Smed	Neural
dd_Smed_v4_18873_0_1	-1.19	-0.06	3.03	0.0817073	0.537789	heat shock protein 90kDa alpha (cytosolic), class A member 1 (HSP90AA1)	uc001ykv.4	2e-20	Human	NA
dd_Smed_v4_7058_0_1	-0.56	5.23	3.03	0.0817231	0.537789	slingshot protein phosphatase 1 (SSH1)	uc001tnn.4	2e-101	Human	NA
dd_Smed_v4_7348_0_1	-0.49	5.05	3.03	0.0818233	0.538122	ATP-binding cassette, sub-family B (MDR/TAP), member 6 (ABCB6)	uc002vkc.2	0	Human	Cathepsin+ cell
dd_Smed_v4_12470_0_1	0.41	5.79	3.03	0.0818372	0.538122	tau tubulin kinase 2 (TTBK2)	uc001zqp.3	5e-103	Human	Neural, Phyarnx
dd_Smed_v4_3361_0_1	-0.51	5.66	3.03	0.0818379	0.538122	p21 protein (Cdc42/Rac)-activated kinase 1 (PAK1)	uc010rsn.2	1e-16	Human	Epidermal, Neural, Intestine
dd_Smed_v4_3746_0_1	-1.1	2.8	3.03	0.0818569	0.538122	NA	NA	NA	NA	Neoblast
dd_Smed_v4_1384_0_1	-0.48	5.84	3.03	0.0818749	0.538122	NADH dehydrogenase (ubiquinone) 1, alpha/beta subcomplex, 1, 8kDa (NDUFAB1)	uc002dlw.3	8e-21	Human	Intestine
dd_Smed_v4_5810_0_1	-0.68	3.42	3.03	0.0819787	0.538671	TLC domain containing 1 (TLCD1)	uc002hco.3	4e-23	Human	NA
dd_Smed_v4_11631_0_1	-1.21	0.95	3.02	0.0820712	0.539145	NA	NA	NA	NA	NA
dd_Smed_v4_8185_0_1	-0.66	4.51	3.02	0.08211	0.539267	NA	NA	NA	NA	Neural, Epidermal, Phyarnx, Protonephridia
dd_Smed_v4_1587_0_1	-0.42	5.92	3.02	0.0822505	0.540056	NA	NA	NA	NA	Epidermal, Intestine
dd_Smed_v4_5737_0_1	0.45	5.31	3.02	0.0823452	0.540544	RNA binding motif protein 26 (RBM26)	uc001vkz.2	2e-11	Human	Neoblast
dd_Smed_v4_48855_0_1	-2.42	-1.71	3.02	0.0824216	0.540912	NA	NA	NA	NA	NA
dd_Smed_v4_12410_0_1	-1.54	-1.11	3.02	0.0824434	0.540921	clone SMED_07471_V2 early growth response-3	JX010481.1	1e-145	Smed	Epidermal, Cathepsin+ cell, Muscle, Phyarnx, Neural
dd_Smed_v4_17066_0_1	0.66	2.85	3.01	0.0825205	0.541235	NA	NA	NA	NA	Neural
dd_Smed_v4_15997_0_1	-0.93	1.27	3.01	0.0825319	0.541235	NA	NA	NA	NA	NA
dd_Smed_v4_15306_0_1	0.98	0.08	3.01	0.0826144	0.541642	NA	NA	NA	NA	NA
dd_Smed_v4_3036_0_1	-0.47	6.03	3.01	0.0826535	0.541765	integrin alpha FG-GAP repeat containing 1 (ITFG1)	uc002eet.3	3e-49	Human	NA
dd_Smed_v4_4296_0_1	0.42	5.81	3.01	0.0827186	0.542058	RNA binding protein with multiple splicing (RBPMS)	uc003xid.1	2e-22	Human	Neural, Protonephridia
dd_Smed_v4_18516_0_1	0.97	0.39	3.01	0.082788	0.542379	NA	NA	NA	NA	Cathepsin+ cell
dd_Smed_v4_6060_0_1	-0.47	5.74	3.01	0.0828226	0.542472	phosphoinositide-3-kinase, regulatory subunit 4 (PIK3R4)	uc003enj.3	2e-112	Human	Cathepsin+ cell
dd_Smed_v4_7771_0_1	-0.44	5.43	3.01	0.0829116	0.542921	SECIS binding protein 2-like (SECISBP2L)	uc010bep.2	4e-40	Human	Neural
dd_Smed_v4_28959_0_1	0.94	0.51	3	0.0830245	0.543526	NA	NA	NA	NA	NA
dd_Smed_v4_31431_0_1	1.12	0.31	3	0.0830671	0.543671	NA	NA	NA	NA	NA
dd_Smed_v4_20625_0_1	0.85	1.03	3	0.0831184	0.543724	NA	NA	NA	NA	Neural
dd_Smed_v4_8499_0_1	-0.68	4.16	3	0.0831366	0.543724	UBA domain containing 1 (UBAC1)	uc004cgt.3	4e-17	Human	Neural
dd_Smed_v4_50434_0_1	-1.64	-1.29	3	0.0831178	0.543724	NA	NA	NA	NA	NA
dd_Smed_v4_4113_0_1	-0.51	6.07	3	0.08322	0.544002	dynein, axonemal, heavy chain 5 (DNAH5)	uc003jfd.2	8e-43	Human	Neural, Epidermal, Phyarnx, Protonephridia
dd_Smed_v4_3322_0_1	-0.51	4.9	3	0.083212	0.544002	TGF-beta activated kinase 1/MAP3K7 binding protein 1 (TAB1)beta	uc003axu.1	7e-15	Human	NA
dd_Smed_v4_1437_0_1	0.36	8	3	0.0832661	0.544074	BRF1, RNA polymerase III transcription initiation factor 90 kDa subunit (BRF1)	uc001yqp.2	2e-58	Human	Phyarnx
dd_Smed_v4_14289_0_1	1.01	0.36	3	0.083272	0.544074	NA	NA	NA	NA	NA
dd_Smed_v4_34214_0_1	-1.33	-1.02	3	0.0833016	0.544134	zinc finger, MYM-type 6 (ZMYM6)	uc001byh.3	5e-14	Human	NA
dd_Smed_v4_7836_0_1	-0.49	5.61	3	0.0833276	0.544149	NA	NA	NA	NA	Neural, Muscle
dd_Smed_v4_64987_0_1	-2.46	-1.7	3	0.0833449	0.544149	NA	NA	NA	NA	NA
dd_Smed_v4_8469_0_1	0.43	4.98	3	0.0834635	0.544655	mitochondrial ribosomal protein S30 (MRPS30)	uc003joh.3	6e-08	Human	Neoblast, Intestine
dd_Smed_v4_28399_0_1	1.34	-0.98	3	0.0834495	0.544655	NA	NA	NA	NA	NA
dd_Smed_v4_60225_0_1	-1.98	-1.41	2.99	0.083543	0.54504	NA	NA	NA	NA	NA
dd_Smed_v4_13617_0_1	0.67	2.68	2.99	0.0836024	0.545117	NA	NA	NA	NA	Phyarnx, Cathepsin+ cell
dd_Smed_v4_16869_0_1	-0.92	2.01	2.99	0.0836164	0.545117	slc26a-5 (slc26a-5)	KT163659.1	0	Smed	NA
dd_Smed_v4_47123_0_1	-1.77	-0.46	2.99	0.0836146	0.545117	arrowhead	KY024326.1	0	Smed	NA
dd_Smed_v4_5102_0_1	0.38	7.05	2.99	0.0836628	0.545286	Smed02232_V2 nou darake like-5	JX010560.1	0	Smed	Muscle, Neural
dd_Smed_v4_37741_0_1	-1.75	-0.79	2.99	0.0836937	0.545353	NA	NA	NA	NA	NA
dd_Smed_v4_1147_0_1	0.38	8.94	2.99	0.0837762	0.545758	transcription elongation regulator 1 (TCERG1)	uc003lob.3	3e-49	Human	Neural
dd_Smed_v4_13149_0_1	0.49	4.45	2.99	0.0838182	0.545876	NA	NA	NA	NA	Neural
dd_Smed_v4_11297_0_1	-1.01	1.3	2.99	0.083905	0.545876	NA	NA	NA	NA	Neural, Phyarnx, Protonephridia
dd_Smed_v4_10396_0_1	-0.64	3.43	2.99	0.0839074	0.545876	NA	NA	NA	NA	Epidermal, Phyarnx, Protonephridia
dd_Smed_v4_13400_0_1	-0.72	2.49	2.99	0.0839588	0.545876	cytochrome P450, family 2, subfamily C, polypeptide 8 (CYP2C8)	uc001kkb.3	9e-65	Human	Cathepsin+ cell
dd_Smed_v4_11927_0_1	0.48	4.29	2.99	0.083924	0.545876	suppressor of variegation 4-20 homolog 1 (Drosophila) (SUV420H1)	uc010rqa.1	2e-62	Human	NA
dd_Smed_v4_70214_0_1	1.87	-1.61	2.99	0.0839505	0.545876	proteasome (prosome, macropain) 26S subunit, non-ATPase, 2 (PSMD2)	uc011brj.1	4e-52	Human	NA
dd_Smed_v4_66972_0_1	-1.75	-1.56	2.99	0.0839089	0.545876	piggyBac transposable element derived 4 (PGBD4)	uc001zho.3	4e-15	Human	NA
dd_Smed_v4_8095_0_1	0.47	4.37	2.99	0.0839201	0.545876	slc37a-3 (slc37a-3)	KT163709.1	0	Smed	NA
dd_Smed_v4_40567_0_1	1.74	-1.23	2.99	0.0839918	0.545886	NA	NA	NA	NA	NA
dd_Smed_v4_60560_0_1	1.87	-1.61	2.99	0.0840015	0.545886	NA	uc002vsy.1	4e-15	Human	NA
dd_Smed_v4_5728_0_1	0.36	7.01	2.98	0.0841081	0.546295	NA	NA	NA	NA	Neural, Cathepsin+ cell, Muscle
dd_Smed_v4_10211_0_1	-0.66	2.96	2.98	0.0841807	0.546295	KH domain containing, RNA binding, signal transduction associated 2 (KHDRBS2)	uc003peg.2	2e-22	Human	Neural
dd_Smed_v4_2449_0_1	-0.39	5.81	2.98	0.0841877	0.546295	slc25a-12 (slc25a-12)	KT163630.1	0	Smed	Epidermal
dd_Smed_v4_15389_0_1	-1.17	0.32	2.98	0.0841455	0.546295	GINS complex subunit 2 (Psf2 homolog) (GINS2)	uc002fja.3	1e-32	Human	NA
dd_Smed_v4_31791_0_1	2.39	-1.77	2.98	0.084162	0.546295	NA	NA	NA	NA	NA
dd_Smed_v4_10897_0_1	-1.14	0.27	2.98	0.0841634	0.546295	NA	NA	NA	NA	NA
dd_Smed_v4_5458_0_1	-0.52	4.64	2.98	0.0842126	0.546323	Williams Beuren syndrome chromosome region 27 (WBSCR27)	uc003tzj.2	2e-12	Human	Intestine, Cathepsin+ cell
dd_Smed_v4_5551_0_1	-0.4	6.33	2.98	0.0842834	0.546648	family with sequence similarity 154, member A (FAM154A)	uc003zni.2	2e-49	Human	Neural, Epidermal, Phyarnx, Protonephridia
dd_Smed_v4_54758_0_1	-1.92	-1.49	2.98	0.0843353	0.546852	NA	NA	NA	NA	NA
dd_Smed_v4_3297_0_1	-1.09	2.19	2.98	0.0843877	0.547058	NA	NA	NA	NA	NA
dd_Smed_v4_4684_0_1	0.38	6.8	2.98	0.0844438	0.54716	calcium homeostasis endoplasmic reticulum protein (CHERP)	uc002nei.1	2e-36	Human	Neoblast
dd_Smed_v4_237_0_1	-0.81	7.35	2.98	0.0844446	0.54716	ribosomal protein S15a (RPS15A)	uc002dfi.1	3e-70	Human	Neoblast, Epidermal, Intestine
dd_Smed_v4_41_2_1	-1.21	1.1	2.98	0.0844694	0.547178	coiled-coil domain containing 89 (CCDC89)	uc001pau.1	9e-12	Human	NA
dd_Smed_v4_8767_0_1	-0.68	2.97	2.98	0.0844886	0.547178	glyoxylate reductase/hydroxypyruvate reductase (GRHPR)	uc003zzu.1	7e-101	Human	NA
dd_Smed_v4_1848_0_1	0.54	3.75	2.98	0.084527	0.547294	myotubularin related protein 12 (MTMR12)	uc003jhq.3	2e-22	Human	NA
dd_Smed_v4_40806_0_1	-1.41	-0.44	2.98	0.0845562	0.547349	NA	NA	NA	NA	NA
dd_Smed_v4_5338_0_1	-0.49	4.32	2.97	0.0846192	0.54749	neural proliferation, differentiation and control, 1 (NPDC1)	uc004ckt.2	7e-10	Human	Parapharyngeal
dd_Smed_v4_10134_0_1	-0.76	2.89	2.97	0.0846117	0.54749	F-box and leucine-rich repeat protein 7 (FBXL7)	uc003jfn.1	8e-14	Human	NA
dd_Smed_v4_24536_0_1	-1.62	-1	2.97	0.0846995	0.547876	NA	NA	NA	NA	NA
dd_Smed_v4_33028_0_1	-1.35	-0.94	2.97	0.0847702	0.5482	bestrophin 4 (BEST4)	uc001cmm.3	1e-13	Human	NA
dd_Smed_v4_2429_0_1	-0.54	5.14	2.97	0.084923	0.548299	NA	NA	NA	NA	Epidermal, Phyarnx, Intestine
dd_Smed_v4_2336_0_1	-0.38	6.49	2.97	0.0849656	0.548299	NA	NA	NA	NA	Intestine
dd_Smed_v4_4370_0_1	0.5	4.03	2.97	0.0850088	0.548299	NA	NA	NA	NA	Cathepsin+ cell
dd_Smed_v4_1316_0_1	0.4	5.59	2.97	0.0850499	0.548299	ubiquitin-conjugating enzyme E2G 2 (UBE2G2)	uc021wjt.1	3e-41	Human	Neural
dd_Smed_v4_10279_0_1	-0.65	3.36	2.96	0.0851017	0.548299	CCHC-type zinc finger, nucleic acid binding protein (CNBP)	uc003elq.4	1e-22	Human	Cathepsin+ cell
dd_Smed_v4_3611_0_1	-0.44	5.76	2.96	0.0852683	0.548299	ATP-binding cassette, sub-family D (ALD), member 1 (ABCD1)	uc004fif.2	0	Human	Epidermal, Intestine
dd_Smed_v4_10024_0_1	0.54	6.09	2.96	0.0852709	0.548299	zinc finger, NFX1-type containing 1 (ZNFX1)	uc002xui.3	1e-128	Human	Neural, Parapharyngeal
dd_Smed_v4_13980_0_1	0.51	4.13	2.96	0.0853465	0.548299	polymerase (DNA directed), epsilon, catalytic subunit (POLE)	uc001uks.1	0	Human	Neoblast
dd_Smed_v4_8908_0_1	0.4	5.82	2.96	0.0853966	0.548299	NA	NA	NA	NA	Neural
dd_Smed_v4_7729_0_1	-0.63	3.53	2.95	0.0856193	0.548299	purinergic receptor P2X, ligand-gated ion channel, 4 (P2RX4)	uc001tzr.3	2e-79	Human	Cathepsin+ cell
dd_Smed_v4_10911_0_1	0.37	5.97	2.95	0.0856249	0.548299	zinc finger protein 596 (ZNF596)	uc003wow.3	2e-16	Human	Neural, Parapharyngeal
dd_Smed_v4_6850_0_1	0.46	4.84	2.95	0.0856476	0.548299	heat shock 70kDa protein 8 (HSPA8)	uc001pyo.3	0	Human	Neoblast
dd_Smed_v4_10812_0_1	-0.78	2.22	2.95	0.0857021	0.548299	ADP-ribosylation factor-like 6 (ARL6)	uc010hoy.3	9e-72	Human	Neural
dd_Smed_v4_12629_0_1	-0.75	2.94	2.95	0.0857293	0.548299	NA	NA	NA	NA	Neural, Epidermal
dd_Smed_v4_5420_0_1	-0.62	4.55	2.95	0.0858387	0.548299	NA	NA	NA	NA	Neural, Epidermal, Intestine, Phyarnx
dd_Smed_v4_3277_0_1	-0.37	6.48	2.95	0.085881	0.548299	ankyrin 3, node of Ranvier (ankyrin G) (ANK3)	uc001jlc.1	2e-22	Human	Cathepsin+ cell, Intestine
dd_Smed_v4_798_0_1	-1.25	2.97	2.95	0.0858883	0.548299	1020HH-2	BK007025.1	5.63e-149	Smed	Neural
dd_Smed_v4_17985_0_1	-1.12	1.04	2.95	0.0859225	0.548299	NA	uc001vmz.3	5e-29	Human	Muscle
dd_Smed_v4_517_0_1	0.61	4.85	2.95	0.0859664	0.548299	X1.C4.1	KF730673.1	3.03e-40	Smed	Epidermal
dd_Smed_v4_5452_0_1	-0.91	2.3	2.95	0.0860452	0.548299	NA	NA	NA	NA	Neural, Epidermal, Phyarnx
dd_Smed_v4_37305_0_1	1.22	-0.56	2.97	0.0849997	0.548299	NA	NA	NA	NA	NA
dd_Smed_v4_12957_0_1	-0.91	2.55	2.96	0.0851326	0.548299	NA	NA	NA	NA	NA
dd_Smed_v4_13355_0_1	0.73	2.22	2.96	0.085298	0.548299	NA	NA	NA	NA	NA
dd_Smed_v4_19152_0_1	0.81	1.47	2.96	0.085338	0.548299	NA	NA	NA	NA	NA
dd_Smed_v4_17320_0_1	-0.97	0.89	2.95	0.0856977	0.548299	NA	NA	NA	NA	NA
dd_Smed_v4_100026_0_1	3.06	-2.3	2.95	0.0860652	0.548299	SET domain and mariner transposase fusion gene (SETMAR)	uc011asp.2	4e-17	Human	NA
dd_Smed_v4_34616_0_1	3.06	-2.3	2.95	0.0860652	0.548299	NA	NA	NA	NA	NA
dd_Smed_v4_40872_0_1	3.06	-2.3	2.95	0.0860652	0.548299	NA	NA	NA	NA	NA
dd_Smed_v4_42678_0_1	3.06	-2.3	2.95	0.0860652	0.548299	NA	NA	NA	NA	NA
dd_Smed_v4_45007_0_1	3.06	-2.3	2.95	0.0860652	0.548299	NA	NA	NA	NA	NA
dd_Smed_v4_59975_0_1	3.06	-2.3	2.95	0.0860652	0.548299	NA	NA	NA	NA	NA
dd_Smed_v4_69907_0_1	3.06	-2.3	2.95	0.0860652	0.548299	NA	NA	NA	NA	NA
dd_Smed_v4_78386_0_1	3.06	-2.3	2.95	0.0860652	0.548299	NA	NA	NA	NA	NA
dd_Smed_v4_88562_0_1	3.06	-2.3	2.95	0.0860652	0.548299	NA	NA	NA	NA	NA
dd_Smed_v4_97507_0_1	3.06	-2.3	2.95	0.0860652	0.548299	NA	NA	NA	NA	NA
dd_Smed_v4_98079_0_1	3.06	-2.3	2.95	0.0860652	0.548299	NA	NA	NA	NA	NA
dd_Smed_v4_5000_0_1	-0.5	5.05	2.97	0.0849376	0.548299	ER membrane protein complex subunit 7 (EMC7)	uc001zhm.3	2e-34	Human	NA
dd_Smed_v4_8407_0_1	-0.58	4.45	2.96	0.0853791	0.548299	SID1 transmembrane family, member 1 (SIDT1)	uc003eak.3	2e-132	Human	NA
dd_Smed_v4_6442_1_1	-0.7	3.67	2.96	0.0853959	0.548299	NA	NA	NA	NA	NA
dd_Smed_v4_3272_0_1	0.4	6.02	2.96	0.0855474	0.548299	IK cytokine, down-regulator of HLA II (IK)	uc011czk.1	2e-44	Human	NA
dd_Smed_v4_6384_0_1	0.36	7.46	2.95	0.0856459	0.548299	NA	uc002upc.3	0	Human	NA
dd_Smed_v4_11346_0_1	-0.84	2.75	2.95	0.0857389	0.548299	NA	NA	NA	NA	NA
dd_Smed_v4_18818_0_1	0.73	1.88	2.95	0.0857508	0.548299	NA	NA	NA	NA	NA
dd_Smed_v4_34792_0_1	0.98	0.18	2.95	0.0857614	0.548299	NA	NA	NA	NA	NA
dd_Smed_v4_23238_0_1	-1.17	-0.37	2.95	0.0859505	0.548299	NA	NA	NA	NA	NA
dd_Smed_v4_42761_0_1	3.06	-2.3	2.95	0.0860652	0.548299	NA	NA	NA	NA	NA
dd_Smed_v4_44989_0_1	3.06	-2.3	2.95	0.0860652	0.548299	NA	NA	NA	NA	NA
dd_Smed_v4_46903_0_1	3.06	-2.3	2.95	0.0860652	0.548299	NA	uc021yiq.1	3e-11	Human	NA
dd_Smed_v4_51654_0_1	3.06	-2.3	2.95	0.0860652	0.548299	NA	NA	NA	NA	NA
dd_Smed_v4_55263_0_1	3.06	-2.3	2.95	0.0860652	0.548299	NA	NA	NA	NA	NA
dd_Smed_v4_55592_0_1	3.06	-2.3	2.95	0.0860652	0.548299	NA	NA	NA	NA	NA
dd_Smed_v4_57164_0_1	3.06	-2.3	2.95	0.0860652	0.548299	heat shock protein 90kDa alpha (cytosolic), class A member 1 (HSP90AA1)	uc001ykv.4	4e-10	Human	NA
dd_Smed_v4_59854_0_1	3.06	-2.3	2.95	0.0860652	0.548299	NA	NA	NA	NA	NA
dd_Smed_v4_60553_0_1	3.06	-2.3	2.95	0.0860652	0.548299	NA	NA	NA	NA	NA
dd_Smed_v4_74082_0_1	3.06	-2.3	2.95	0.0860652	0.548299	NA	NA	NA	NA	NA
dd_Smed_v4_78619_0_1	3.06	-2.3	2.95	0.0860652	0.548299	GCR005 (gcr005)	KX018826.1	7.02e-132	Smed	NA
dd_Smed_v4_79096_0_1	3.06	-2.3	2.95	0.0860652	0.548299	NA	NA	NA	NA	NA
dd_Smed_v4_91063_0_1	3.06	-2.3	2.95	0.0860652	0.548299	actin, gamma 1 (ACTG1)	uc002kal.2	1e-12	Human	NA
dd_Smed_v4_95779_0_1	3.06	-2.3	2.95	0.0860652	0.548299	protein phosphatase 1, catalytic subunit, alpha isozyme (PPP1CA)	uc001okx.1	1e-28	Human	NA
dd_Smed_v4_96660_0_1	3.06	-2.3	2.95	0.0860652	0.548299	NA	NA	NA	NA	NA
dd_Smed_v4_46251_0_1	3.06	-2.3	2.95	0.0860652	0.548299	NA	NA	NA	NA	NA
dd_Smed_v4_43446_0_1	3.06	-2.3	2.95	0.0860652	0.548299	NA	NA	NA	NA	NA
dd_Smed_v4_2026_0_1	0.46	7.39	2.95	0.0861331	0.548601	TNF receptor-associated factor 3 (TRAF3)	uc010txy.2	5e-13	Human	NA
dd_Smed_v4_5066_0_1	-0.43	4.97	2.94	0.0862312	0.548623	slc26a-7 (slc26a-7)	KT163661.1	0	Smed	Epidermal
dd_Smed_v4_3364_0_1	0.38	7.52	2.94	0.0862891	0.548623	N-ethylmaleimide-sensitive factor (NSF)	uc010wkg.2	0	Human	Neural
dd_Smed_v4_4669_0_1	-0.57	4.56	2.94	0.0863441	0.548623	calmodulin 2 (phosphorylase kinase, delta) (CALM2)	uc002rvt.2	4e-25	Human	Neural, Epidermal, Protonephridia
dd_Smed_v4_503_0_1	-0.4	8.02	2.94	0.086348	0.548623	NA	NA	NA	NA	Epidermal
dd_Smed_v4_14271_0_1	-1.24	0.85	2.94	0.0863844	0.548623	NA	NA	NA	NA	Neoblast
dd_Smed_v4_10007_0_1	0.44	4.71	2.94	0.0861817	0.548623	LIM homeobox transcription factor 1, alpha (LMX1A)	uc021pdz.1	9e-32	Human	NA
dd_Smed_v4_2278_0_1	-0.85	2.35	2.94	0.0862465	0.548623	enhancer of rudimentary homolog (Drosophila) (ERH)	uc001xlc.2	2e-37	Human	NA
dd_Smed_v4_8265_0_1	-0.82	1.7	2.94	0.086226	0.548623	NA	NA	NA	NA	NA
dd_Smed_v4_49957_0_1	-1.36	-0.61	2.94	0.0862656	0.548623	KIAA0430 (KIAA0430)	uc010uzv.2	5e-36	Human	NA
dd_Smed_v4_22202_0_1	0.86	1.15	2.94	0.0863452	0.548623	NA	NA	NA	NA	NA
dd_Smed_v4_11140_0_1	0.43	5.47	2.94	0.0863603	0.548623	activating signal cointegrator 1 complex subunit 3 (ASCC3)	uc003pqk.3	0	Human	NA
dd_Smed_v4_70235_0_1	-1.19	-0.56	2.94	0.0863731	0.548623	NA	NA	NA	NA	NA
dd_Smed_v4_1549_0_1	-0.4	6.41	2.94	0.0864258	0.548754	NA	NA	NA	NA	Muscle, Phyarnx, Protonephridia, Neural, Cathepsin+ cell
dd_Smed_v4_7450_0_1	0.49	4.14	2.94	0.0864558	0.548814	RanBP-type and C3HC4-type zinc finger containing 1 (RBCK1)	uc002wdq.4	2e-07	Human	NA
dd_Smed_v4_4699_0_1	0.39	5.85	2.94	0.0865406	0.549221	PDZ domain containing ring finger 3 (PDZRN3)	uc021xaq.1	1e-19	Human	Neural, Muscle
dd_Smed_v4_32930_0_1	1.88	-1.64	2.94	0.0865803	0.549341	NA	NA	NA	NA	NA
dd_Smed_v4_3598_0_1	-0.86	1.2	2.94	0.0866075	0.549382	NA	NA	NA	NA	NA
dd_Smed_v4_10320_0_1	0.49	4.35	2.93	0.0868452	0.550156	B-cell CLL/lymphoma 11A (zinc finger protein) (BCL11A)	uc002sad.1	6e-36	Human	Neural, Parapharyngeal
dd_Smed_v4_63485_0_1	2.23	-1.89	2.93	0.0868536	0.550156	NA	NA	NA	NA	NA
dd_Smed_v4_48522_0_1	2.23	-1.89	2.93	0.086818	0.550156	piggyBac transposable element derived 4 (PGBD4)	uc001zho.3	7e-37	Human	NA
dd_Smed_v4_58787_0_1	2.23	-1.89	2.93	0.0868471	0.550156	NA	NA	NA	NA	NA
dd_Smed_v4_49905_0_1	2.23	-1.89	2.93	0.0868528	0.550156	NA	NA	NA	NA	NA
dd_Smed_v4_21300_0_1	2.23	-1.89	2.93	0.086783	0.550156	NA	NA	NA	NA	NA
dd_Smed_v4_15559_0_1	0.91	1.2	2.93	0.0869159	0.550157	NA	NA	NA	NA	Cathepsin+ cell, Intestine, Phyarnx
dd_Smed_v4_8205_0_1	0.52	4.1	2.93	0.0869076	0.550157	transcription factor AP-4 (activating enhancer binding protein 4) (TFAP4)	uc010uxg.2	3e-16	Human	NA
dd_Smed_v4_3779_0_1	-0.82	2.98	2.93	0.0868881	0.550157	lin-52 homolog (C. elegans) (LIN52)	uc001xpp.2	3e-25	Human	NA
dd_Smed_v4_3252_0_1	-0.38	5.92	2.93	0.0870092	0.550616	slc16a-1 (slc16a-1)	KT163546.1	0	Smed	Cathepsin+ cell, Intestine
dd_Smed_v4_435_0_1	0.37	9.1	2.92	0.0872237	0.551338	chaperonin containing TCP1, subunit 3 (gamma) (CCT3)	uc001fol.2	0	Human	NA
dd_Smed_v4_50365_0_1	1.33	-0.83	2.93	0.0871465	0.551338	NA	NA	NA	NA	NA
dd_Smed_v4_43306_0_1	-1.68	-1.21	2.93	0.0872022	0.551338	NA	NA	NA	NA	NA
dd_Smed_v4_20807_0_1	1.07	-0.32	2.92	0.0872263	0.551338	NA	NA	NA	NA	NA
dd_Smed_v4_22455_0_1	-1.34	0.18	2.92	0.0872271	0.551338	NA	NA	NA	NA	NA
dd_Smed_v4_10064_0_1	0.59	3.83	2.92	0.0872624	0.55143	general transcription factor IIH, polypeptide 1, 62kDa (GTF2H1)	uc001moh.2	1e-67	Human	NA
dd_Smed_v4_53659_0_1	-1.97	-1.48	2.92	0.0872887	0.551465	NA	NA	NA	NA	NA
dd_Smed_v4_3025_0_1	0.37	6.58	2.92	0.087332	0.551586	U2 small nuclear RNA auxiliary factor 2 (U2AF2)	uc002qlt.3	2e-129	Human	Neoblast
dd_Smed_v4_15957_0_1	-0.98	0.96	2.92	0.0873683	0.551586	NA	NA	NA	NA	NA
dd_Smed_v4_50277_0_1	1.43	-0.83	2.92	0.0873701	0.551586	NA	NA	NA	NA	NA
dd_Smed_v4_11948_0_1	-0.54	5.27	2.92	0.0874203	0.551701	alpha-int-4	KU961520.1	0	Smed	Neural
dd_Smed_v4_20772_0_1	-1.52	-0.92	2.92	0.0874299	0.551701	NA	NA	NA	NA	NA
dd_Smed_v4_10341_0_1	0.65	2.62	2.92	0.087461	0.551766	NA	NA	NA	NA	Neural
dd_Smed_v4_19155_0_1	1.17	0.03	2.92	0.0875133	0.551835	NA	NA	NA	NA	NA
dd_Smed_v4_11561_0_1	0.46	4.52	2.92	0.0874975	0.551835	Smed23374_V2 tyrosine kinase-2	JX010629.1	0	Smed	NA
dd_Smed_v4_414_0_1	0.37	8.43	2.92	0.0875547	0.551869	calmodulin 2 (phosphorylase kinase, delta) (CALM2)	uc002rvt.2	9e-99	Human	Neural
dd_Smed_v4_10693_0_1	0.42	4.88	2.92	0.0875603	0.551869	phosphatidylinositol-4-phosphate 5-kinase, type I, alpha (PIP5K1A)	uc010pcu.2	2e-104	Human	Neural, Cathepsin+ cell
dd_Smed_v4_8596_0_1	-0.53	4.14	2.92	0.0876722	0.552443	pyruvate dehydrogenase kinase, isozyme 2 (PDK2)	uc002iqc.3	1e-110	Human	NA
dd_Smed_v4_1011_0_1	-1.14	2.52	2.92	0.0877005	0.55249	NA	NA	NA	NA	Neoblast
dd_Smed_v4_35840_0_1	1.26	-0.89	2.92	0.0877345	0.552573	NA	NA	NA	NA	NA
dd_Smed_v4_3931_0_1	-0.37	6	2.91	0.0877767	0.552628	transmembrane protein 30B (TMEM30B)	uc001xfl.3	2e-59	Human	Epidermal
dd_Smed_v4_13448_0_1	-1	1.47	2.91	0.0877847	0.552628	NA	NA	NA	NA	Neural
dd_Smed_v4_4751_0_1	0.49	4.29	2.91	0.0878853	0.553033	farnesyltransferase, CAAX box, beta (FNTB)	uc001xia.3	1e-99	Human	NA
dd_Smed_v4_9927_0_1	-0.93	2.16	2.91	0.0878908	0.553033	receptor accessory protein 6 (REEP6)	uc002ltc.3	2e-28	Human	NA
dd_Smed_v4_4639_0_1	0.38	7.03	2.91	0.0879491	0.553269	Dvl-1	HQ141795.1	0	Smed	Neural, Muscle
dd_Smed_v4_33534_0_1	1.19	-0.78	2.91	0.0879744	0.553297	NA	NA	NA	NA	NA
dd_Smed_v4_6936_0_1	-0.63	3.95	2.91	0.0880439	0.553603	NA	NA	NA	NA	NA
dd_Smed_v4_42206_0_1	1.43	-0.85	2.91	0.0880664	0.553614	jerky homolog-like (mouse) (JRKL)	uc001pfy.2	8e-09	Human	NA
dd_Smed_v4_283_0_1	0.4	9.68	2.91	0.0881318	0.553854	NA	uc001jow.1	0	Human	Epidermal, Parapharyngeal
dd_Smed_v4_16785_0_1	1.18	0.7	2.91	0.0881464	0.553854	NA	NA	NA	NA	NA
dd_Smed_v4_11211_0_1	-0.63	4.01	2.91	0.0882288	0.554241	lethal giant larvae homolog 2 (Drosophila) (LLGL2)	uc002joi.3	1e-09	Human	Parapharyngeal
dd_Smed_v4_11787_0_1	-0.62	3.38	2.91	0.0882599	0.554305	acid-sensing (proton-gated) ion channel 2 (ASIC2)MDEG1	uc002hhu.3	3e-28	Human	Parapharyngeal
dd_Smed_v4_3078_0_1	-0.79	2.75	2.91	0.088286	0.554338	histidine triad nucleotide binding protein 2 (HINT2)	uc003zyh.3	4e-35	Human	NA
dd_Smed_v4_13026_0_1	-1.6	-0.76	2.9	0.0883312	0.554491	NA	NA	NA	NA	NA
dd_Smed_v4_2926_0_1	0.35	7.96	2.9	0.0883858	0.554632	leukocyte receptor cluster (LRC) member 8 (LENG8)	uc002qfw.2	9e-67	Human	Neural
dd_Smed_v4_11051_0_1	0.42	5.19	2.9	0.0883954	0.554632	SH3 and cysteine rich domain 3 (STAC3)	uc010srm.1	4e-14	Human	Neural
dd_Smed_v4_29877_0_1	0.81	1.34	2.9	0.0884289	0.554711	NA	NA	NA	NA	NA
dd_Smed_v4_13260_0_1	-0.86	1.31	2.9	0.0884873	0.554947	NA	NA	NA	NA	NA
dd_Smed_v4_28097_0_1	-0.92	0.93	2.9	0.0886487	0.555828	NA	NA	NA	NA	NA
dd_Smed_v4_2664_0_1	-0.64	3.16	2.9	0.0888103	0.556447	NA	NA	NA	NA	Epidermal
dd_Smed_v4_12360_0_1	0.79	1.37	2.9	0.0887795	0.556447	NA	NA	NA	NA	NA
dd_Smed_v4_1936_0_1	-0.71	3.62	2.9	0.0888053	0.556447	NA	NA	NA	NA	NA
dd_Smed_v4_10016_0_1	0.36	6.11	2.89	0.0888794	0.556457	zinc finger, MIZ-type containing 2 (ZMIZ2)	uc003tlr.3	6e-27	Human	Neural
dd_Smed_v4_4959_0_1	-0.43	4.92	2.89	0.0889514	0.556457	protein phosphatase 1, regulatory subunit 3B (PPP1R3B)	uc022arp.1	5e-26	Human	Neural, Muscle, Cathepsin+ cell, Protonephridia
dd_Smed_v4_587_0_1	-0.39	9.29	2.89	0.0890067	0.556457	B-cell CLL/lymphoma 3 (BCL3)	uc010xxe.2	4e-07	Human	Neural, Cathepsin+ cell, Protonephridia
dd_Smed_v4_3751_0_1	-0.54	4.54	2.89	0.0890221	0.556457	chromosome 16 open reading frame 80 (C16orf80)	uc002enb.1	3e-126	Human	Neural, Epidermal, Phyarnx, Protonephridia
dd_Smed_v4_1760_1_1	0.48	9.33	2.89	0.0890773	0.556457	retrotransposon-like 1 (RTL1)	uc010txj.1	1e-25	Human	Neural, Muscle
dd_Smed_v4_4947_0_1	-0.59	4.58	2.89	0.0890842	0.556457	monoacylglycerol O-acyltransferase 2 (MOGAT2)	uc010rru.2	9e-118	Human	Intestine
dd_Smed_v4_902_0_1	-0.88	3.71	2.89	0.089125	0.556457	NA	NA	NA	NA	Epidermal
dd_Smed_v4_58342_0_1	2.22	-1.89	2.89	0.088927	0.556457	NA	NA	NA	NA	NA
dd_Smed_v4_15516_0_1	0.66	2.68	2.89	0.0890005	0.556457	otxb-like	KJ934809.1	0	Smed	NA
dd_Smed_v4_20690_0_1	0.73	1.96	2.89	0.0890446	0.556457	NA	NA	NA	NA	NA
dd_Smed_v4_10710_0_1	-0.88	1.68	2.89	0.0891128	0.556457	NA	NA	NA	NA	NA
dd_Smed_v4_2411_0_1	0.42	8.03	2.89	0.0891635	0.556457	DEAD (Asp-Glu-Ala-Asp) box polypeptide 3, X-linked (DDX3X)	uc004dff.3	0	Human	NA
dd_Smed_v4_30264_0_1	0.92	0.74	2.89	0.0891681	0.556457	NA	NA	NA	NA	NA
dd_Smed_v4_11781_0_1	2.22	-1.89	2.89	0.0889171	0.556457	NA	NA	NA	NA	NA
dd_Smed_v4_8370_0_1	-0.51	4.04	2.89	0.0889492	0.556457	mitogen-activated protein kinase kinase 5 (MAP2K5)	uc002aqu.3	4e-74	Human	NA
dd_Smed_v4_23394_0_1	1.09	-0.41	2.89	0.0889681	0.556457	NA	NA	NA	NA	NA
dd_Smed_v4_48245_0_1	2.16	-1.44	2.89	0.0891389	0.556457	NA	NA	NA	NA	NA
dd_Smed_v4_565_0_1	0.35	7.34	2.89	0.0892476	0.556687	NA	NA	NA	NA	Neoblast
dd_Smed_v4_12302_0_1	-0.62	4.51	2.89	0.0893157	0.556687	LOC100499484-C9orf174 readthrough (LOC100499484-C9ORF174)	uc011lut.2	2e-60	Human	Neural, Phyarnx
dd_Smed_v4_4967_0_1	-0.97	0.24	2.88	0.0894452	0.556687	NA	NA	NA	NA	Neural
dd_Smed_v4_8320_0_1	0.43	5.07	2.88	0.0894897	0.556687	NA	uc001pkz.1	3e-14	Human	Protonephridia
dd_Smed_v4_86413_0_1	-2.26	-1.7	2.88	0.0895075	0.556687	NA	NA	NA	NA	Neural
dd_Smed_v4_5261_0_1	-0.53	4.17	2.88	0.0897372	0.556687	WW domain containing transcription regulator 1 (WWTR1)	uc003exh.3	6e-08	Human	Cathepsin+ cell
dd_Smed_v4_10969_0_1	-0.69	5.11	2.88	0.0898049	0.556687	dynein, axonemal, heavy chain 14 (DNAH14)	uc001how.2	0	Human	Neural, Epidermal, Phyarnx, Protonephridia
dd_Smed_v4_10953_0_1	0.68	2.71	2.88	0.0899021	0.556687	NA	NA	NA	NA	Neural
dd_Smed_v4_7931_0_1	-0.61	4.09	2.87	0.0901311	0.556687	NA	NA	NA	NA	Neural, Epidermal, Phyarnx
dd_Smed_v4_11311_0_1	-0.65	3.62	2.87	0.0901754	0.556687	ELAV (embryonic lethal, abnormal vision, Drosophila)-like 4 (ELAVL4)	uc009vyu.3	7e-51	Human	Parapharyngeal, Cathepsin+ cell, Neural
dd_Smed_v4_24382_0_1	0.63	3.09	2.87	0.090353	0.556687	discoidin domain receptor tyrosine kinase 2 (DDR2)	uc001gcg.3	1e-28	Human	Neural
dd_Smed_v4_12679_0_1	0.41	5.1	2.87	0.0904286	0.556687	kinesin family member 26B (KIF26B)	uc001ibf.1	2e-43	Human	Neural, Muscle
dd_Smed_v4_11271_0_1	-0.81	3.91	2.86	0.0907054	0.556687	serine/threonine kinase 17b (STK17B)	uc010fsh.3	5e-52	Human	Epidermal, Phyarnx
dd_Smed_v4_158_0_1	0.69	3.11	2.86	0.0907239	0.556687	Smed19200_V2 hypothetical protein	JX010633.1	1.29e-81	Smed	Neoblast, Neural, Cathepsin+ cell, Muscle, Protonephridia
dd_Smed_v4_6886_0_1	-0.52	4.95	2.86	0.0907956	0.556687	ethanolaminephosphotransferase 1 (CDP-ethanolamine-specific) (EPT1)	uc021veu.1	1e-96	Human	Epidermal
dd_Smed_v4_3838_0_1	-0.41	5.14	2.86	0.0909701	0.556687	protein kinase, X-linked (PRKX)	uc010nde.3	2e-140	Human	Cathepsin+ cell
dd_Smed_v4_2180_0_1	0.44	6.28	2.86	0.0910152	0.556687	protein kinase, cAMP-dependent, regulatory, type I, beta (PRKAR1B)	uc003siw.2	7e-84	Human	Cathepsin+ cell, Protonephridia
dd_Smed_v4_11710_0_1	-0.86	2.23	2.86	0.0910369	0.556687	family with sequence similarity 115, member C (FAM115C)	uc003wdh.3	1e-17	Human	Parapharyngeal
dd_Smed_v4_3855_0_1	0.5	4.65	2.86	0.0910825	0.556687	UTP18 small subunit (SSU) processome component homolog (yeast) (UTP18)	uc002its.3	8e-33	Human	Neoblast
dd_Smed_v4_5552_0_1	-0.69	2.6	2.85	0.0911582	0.556687	NA	NA	NA	NA	Cathepsin+ cell, Intestine
dd_Smed_v4_4409_0_1	0.37	6.56	2.85	0.0911776	0.556687	NA	NA	NA	NA	Cathepsin+ cell
dd_Smed_v4_3826_0_1	-0.88	2.77	2.85	0.0912612	0.556687	SGT1, suppressor of G2 allele of SKP1 (S. cerevisiae) (SUGT1)A	uc010thb.1	2e-35	Human	Epidermal
dd_Smed_v4_4993_0_1	-0.49	4.75	2.85	0.09132	0.556687	ubiquitin specific peptidase 46 (USP46)	uc003gzm.4	1e-14	Human	Neural
dd_Smed_v4_1839_0_1	0.42	5.57	2.85	0.0913574	0.556687	PRP38 pre-mRNA processing factor 38 (yeast) domain containing B (PRPF38B)	uc001dvv.4	2e-86	Human	Neoblast
dd_Smed_v4_11944_0_1	-0.46	4.83	2.85	0.09141	0.556687	exostosin glycosyltransferase 1 (EXT1)	uc003yok.1	9e-119	Human	Phyarnx
dd_Smed_v4_4695_0_1	-0.46	5.84	2.85	0.0915271	0.556687	NA	NA	NA	NA	Cathepsin+ cell, Intestine
dd_Smed_v4_13914_0_1	-0.91	2.6	2.85	0.0915509	0.556687	NA	NA	NA	NA	Neural, Muscle, Phyarnx
dd_Smed_v4_16131_0_1	-0.95	1.22	2.85	0.0916495	0.556687	NA	uc002fem.3	1e-26	Human	Neural, Phyarnx
dd_Smed_v4_13771_0_1	-0.63	3.19	2.84	0.0916667	0.556687	slc5a-4 (slc5a-4)	KT163469.1	0	Smed	Protonephridia
dd_Smed_v4_7326_0_1	-0.81	3.3	2.84	0.0918303	0.556687	wntP-2 (wntP-2)	EU296631.1	0	Smed	Muscle
dd_Smed_v4_8408_0_1	0.39	5.28	2.84	0.0918637	0.556687	G protein-coupled receptor 158 (GPR158)	uc001isj.3	7e-64	Human	Neural, Muscle
dd_Smed_v4_5121_0_1	-0.37	6.25	2.84	0.0918915	0.556687	ATPase, class VI, type 11B (ATP11B)	uc003flb.3	0	Human	Intestine
dd_Smed_v4_606_0_1	-0.38	8.29	2.84	0.0919052	0.556687	N-acetylgalactosaminidase, alpha- (NAGA)	uc003bbw.4	2e-110	Human	Cathepsin+ cell, Intestine
dd_Smed_v4_10292_0_1	-0.48	4.6	2.84	0.0919307	0.556687	NA	NA	NA	NA	Epidermal, Phyarnx
dd_Smed_v4_1660_0_1	0.38	6.08	2.84	0.0920688	0.556687	Alport syndrome, mental retardation, midface hypoplasia and elliptocytosis chromosomal region gene 1 (AMMECR1)	uc004eoq.3	9e-29	Human	Neural, Protonephridia
dd_Smed_v4_12811_0_1	0.66	2.45	2.84	0.0921526	0.556687	chromosome 1 open reading frame 95 (C1orf95)	uc021pjx.1	2e-09	Human	Neural
dd_Smed_v4_3059_0_1	0.35	7.61	2.84	0.0922079	0.556687	carboxypeptidase E (CPE)	uc003irg.4	7e-118	Human	Neural
dd_Smed_v4_42506_0_1	2.97	-2.31	2.83	0.0926949	0.556687	NA	NA	NA	NA	Phyarnx
dd_Smed_v4_43173_0_1	2.97	-2.31	2.83	0.0926949	0.556687	NA	NA	NA	NA	Neural
dd_Smed_v4_2579_0_1	-0.41	8.25	2.83	0.0927044	0.556687	DnaJ (Hsp40) homolog, subfamily C, member 13 (DNAJC13)	uc003eor.3	0	Human	Cathepsin+ cell, Neural, Intestine
dd_Smed_v4_7276_0_1	-0.78	2.31	2.89	0.0893211	0.556687	ARV1 homolog (S. cerevisiae) (ARV1)	uc001huh.3	9e-19	Human	NA
dd_Smed_v4_7360_0_1	-0.9	2.32	2.88	0.0894459	0.556687	NA	NA	NA	NA	NA
dd_Smed_v4_12685_0_1	1.38	-0.8	2.88	0.0895014	0.556687	NA	NA	NA	NA	NA
dd_Smed_v4_13507_0_1	0.45	4.71	2.88	0.0895145	0.556687	NA	NA	NA	NA	NA
dd_Smed_v4_1956_0_1	0.37	5.9	2.87	0.0901568	0.556687	coatomer protein complex, subunit epsilon (COPE)	uc002nkk.3	9e-84	Human	NA
dd_Smed_v4_12935_0_1	0.61	3.01	2.87	0.0902491	0.556687	NA	NA	NA	NA	NA
dd_Smed_v4_32898_0_1	-2.3	-1.69	2.86	0.0905665	0.556687	NA	NA	NA	NA	NA
dd_Smed_v4_5731_0_1	0.67	3.09	2.86	0.0906277	0.556687	NA	NA	NA	NA	NA
dd_Smed_v4_24304_0_1	2.1	-1.91	2.86	0.0906523	0.556687	retrotransposon-like 1 (RTL1)	uc010txj.1	8e-11	Human	NA
dd_Smed_v4_68882_0_1	2.1	-1.91	2.86	0.090657	0.556687	NA	NA	NA	NA	NA
dd_Smed_v4_53499_0_1	2.1	-1.91	2.86	0.0906669	0.556687	NA	NA	NA	NA	NA
dd_Smed_v4_95002_0_1	2.1	-1.91	2.86	0.0906673	0.556687	NA	NA	NA	NA	NA
dd_Smed_v4_65973_0_1	2.1	-1.91	2.86	0.0906701	0.556687	NA	NA	NA	NA	NA
dd_Smed_v4_9249_0_1	-0.84	2.6	2.86	0.0908321	0.556687	NA	NA	NA	NA	NA
dd_Smed_v4_22740_0_1	-1.51	-0.92	2.86	0.091089	0.556687	NA	NA	NA	NA	NA
dd_Smed_v4_826_0_1	-0.55	5.09	2.85	0.0915415	0.556687	NA	NA	NA	NA	NA
dd_Smed_v4_38111_0_1	-2.2	-1.79	2.85	0.0916395	0.556687	NA	NA	NA	NA	NA
dd_Smed_v4_35125_0_1	1.35	-1.16	2.84	0.0917276	0.556687	NA	NA	NA	NA	NA
dd_Smed_v4_44615_0_1	-1.51	-1.35	2.84	0.0917743	0.556687	karyopherin alpha 2 (RAG cohort 1, importin alpha 1) (KPNA2)	uc002jgl.3	2e-16	Human	NA
dd_Smed_v4_22123_0_1	-1	0.65	2.84	0.0919333	0.556687	NA	NA	NA	NA	NA
dd_Smed_v4_91367_0_1	2.1	-1.91	2.84	0.0921272	0.556687	acyl-CoA synthetase short-chain family member 3 (ACSS3)	uc001szm.1	1e-22	Human	NA
dd_Smed_v4_5518_0_1	0.45	4.59	2.84	0.0921461	0.556687	SAM domain and HD domain 1 (SAMHD1)	uc002xgh.2	3e-36	Human	NA
dd_Smed_v4_73244_0_1	2.1	-1.91	2.84	0.0922001	0.556687	NA	NA	NA	NA	NA
dd_Smed_v4_64129_0_1	2.1	-1.91	2.83	0.092323	0.556687	NA	NA	NA	NA	NA
dd_Smed_v4_41243_0_1	2.1	-1.91	2.83	0.0923902	0.556687	NA	NA	NA	NA	NA
dd_Smed_v4_13640_0_1	2.09	-1.91	2.83	0.0924362	0.556687	NA	NA	NA	NA	NA
dd_Smed_v4_77670_0_1	2.09	-1.91	2.83	0.0924661	0.556687	NA	NA	NA	NA	NA
dd_Smed_v4_8237_0_1	0.42	4.99	2.83	0.0925749	0.556687	BMS1 ribosome biogenesis factor (BMS1)	uc001jaj.3	1e-62	Human	NA
dd_Smed_v4_103177_0_1	2.97	-2.31	2.83	0.0926949	0.556687	ras-related C3 botulinum toxin substrate 1 (rho family, small GTP binding protein Rac1) (RAC1)Rac1	uc021zzg.1	5e-09	Human	NA
dd_Smed_v4_103943_0_1	2.97	-2.31	2.83	0.0926949	0.556687	NA	NA	NA	NA	NA
dd_Smed_v4_30406_0_1	2.97	-2.31	2.83	0.0926949	0.556687	NA	NA	NA	NA	NA
dd_Smed_v4_32117_0_1	2.97	-2.31	2.83	0.0926949	0.556687	NA	NA	NA	NA	NA
dd_Smed_v4_35983_0_1	2.97	-2.31	2.83	0.0926949	0.556687	NA	NA	NA	NA	NA
dd_Smed_v4_38485_0_1	2.97	-2.31	2.83	0.0926949	0.556687	cyclin-dependent kinase 5 (CDK5)	uc003wis.2	2e-07	Human	NA
dd_Smed_v4_46156_0_1	2.97	-2.31	2.83	0.0926949	0.556687	NA	NA	NA	NA	NA
dd_Smed_v4_49266_0_1	2.97	-2.31	2.83	0.0926949	0.556687	NA	NA	NA	NA	NA
dd_Smed_v4_52748_0_1	2.97	-2.31	2.83	0.0926949	0.556687	SCAN domain containing 3 (SCAND3)	uc011eta.2	2e-35	Human	NA
dd_Smed_v4_56015_0_1	2.97	-2.31	2.83	0.0926949	0.556687	zinc finger, MYM-type 6 (ZMYM6)	uc001byh.3	2e-11	Human	NA
dd_Smed_v4_59013_0_1	2.97	-2.31	2.83	0.0926949	0.556687	NA	NA	NA	NA	NA
dd_Smed_v4_61918_0_1	2.97	-2.31	2.83	0.0926949	0.556687	NA	NA	NA	NA	NA
dd_Smed_v4_62411_0_1	2.97	-2.31	2.83	0.0926949	0.556687	NA	NA	NA	NA	NA
dd_Smed_v4_66937_0_1	2.97	-2.31	2.83	0.0926949	0.556687	NA	NA	NA	NA	NA
dd_Smed_v4_67317_0_1	2.97	-2.31	2.83	0.0926949	0.556687	NA	NA	NA	NA	NA
dd_Smed_v4_69927_0_1	2.97	-2.31	2.83	0.0926949	0.556687	ATP-binding cassette, sub-family B (MDR/TAP), member 11 (ABCB11)	uc010zda.1	8e-46	Human	NA
dd_Smed_v4_77704_0_1	2.97	-2.31	2.83	0.0926949	0.556687	NA	NA	NA	NA	NA
dd_Smed_v4_79539_0_1	2.97	-2.31	2.83	0.0926949	0.556687	NA	NA	NA	NA	NA
dd_Smed_v4_82766_0_1	2.97	-2.31	2.83	0.0926949	0.556687	NA	NA	NA	NA	NA
dd_Smed_v4_82955_0_1	2.97	-2.31	2.83	0.0926949	0.556687	NA	NA	NA	NA	NA
dd_Smed_v4_82988_0_1	2.97	-2.31	2.83	0.0926949	0.556687	NA	NA	NA	NA	NA
dd_Smed_v4_85836_0_1	2.97	-2.31	2.83	0.0926949	0.556687	NA	NA	NA	NA	NA
dd_Smed_v4_89875_0_1	2.97	-2.31	2.83	0.0926949	0.556687	NA	NA	NA	NA	NA
dd_Smed_v4_91136_0_1	2.97	-2.31	2.83	0.0926949	0.556687	NA	NA	NA	NA	NA
dd_Smed_v4_93401_0_1	2.97	-2.31	2.83	0.0926949	0.556687	NA	NA	NA	NA	NA
dd_Smed_v4_94869_0_1	2.97	-2.31	2.83	0.0926949	0.556687	NA	NA	NA	NA	NA
dd_Smed_v4_95364_0_1	2.97	-2.31	2.83	0.0926949	0.556687	vacuolar protein sorting 4 homolog A (S. cerevisiae) (VPS4A)	uc002eww.3	2e-21	Human	NA
dd_Smed_v4_95739_0_1	2.97	-2.31	2.83	0.0926949	0.556687	NA	NA	NA	NA	NA
dd_Smed_v4_96062_0_1	2.97	-2.31	2.83	0.0926949	0.556687	NA	NA	NA	NA	NA
dd_Smed_v4_49721_0_1	-2.29	-1.69	2.89	0.0893214	0.556687	NA	NA	NA	NA	NA
dd_Smed_v4_12286_0_1	-0.86	1.6	2.88	0.0894257	0.556687	glutathione peroxidase 8 (putative) (GPX8)	uc003jpq.2	4e-19	Human	NA
dd_Smed_v4_14367_0_1	-0.91	0.86	2.88	0.0895037	0.556687	NA	NA	NA	NA	NA
dd_Smed_v4_13545_0_1	-1.12	2.14	2.88	0.0895486	0.556687	NA	NA	NA	NA	NA
dd_Smed_v4_12117_0_1	-1.12	0.13	2.87	0.0902272	0.556687	NA	NA	NA	NA	NA
dd_Smed_v4_4089_0_1	-0.55	3.79	2.87	0.0904562	0.556687	ethylmalonic encephalopathy 1 (ETHE1)	uc002owp.3	2e-95	Human	NA
dd_Smed_v4_3930_0_1	-0.65	2.9	2.86	0.0905547	0.556687	NA	NA	NA	NA	NA
dd_Smed_v4_3850_0_1	0.53	4.08	2.86	0.0905719	0.556687	methyltransferase like 9 (METTL9)	uc002djf.3	8e-74	Human	NA
dd_Smed_v4_78212_0_1	2.1	-1.91	2.86	0.0906039	0.556687	NA	NA	NA	NA	NA
dd_Smed_v4_14880_0_1	-1.77	-1.29	2.86	0.0906089	0.556687	eukaryotic translation initiation factor 5A (EIF5A)D	uc002gfu.3	8e-47	Human	NA
dd_Smed_v4_69271_0_1	2.1	-1.91	2.86	0.0906439	0.556687	NA	NA	NA	NA	NA
dd_Smed_v4_31097_0_1	2.1	-1.91	2.86	0.0906596	0.556687	NA	NA	NA	NA	NA
dd_Smed_v4_90003_0_1	2.1	-1.91	2.86	0.0907124	0.556687	NA	NA	NA	NA	NA
dd_Smed_v4_451_0_1	-0.42	7.72	2.86	0.0907741	0.556687	NA	NA	NA	NA	NA
dd_Smed_v4_70265_0_1	1.43	-0.99	2.86	0.0909927	0.556687	NA	NA	NA	NA	NA
dd_Smed_v4_32557_0_1	-1.31	-0.75	2.85	0.0913181	0.556687	NA	NA	NA	NA	NA
dd_Smed_v4_23396_0_1	-1.33	-1.02	2.85	0.0913546	0.556687	NA	uc003koe.3	6e-63	Human	NA
dd_Smed_v4_87057_0_1	-2.2	-1.79	2.85	0.0916289	0.556687	NA	NA	NA	NA	NA
dd_Smed_v4_54969_0_1	2.1	-1.91	2.84	0.0920797	0.556687	NA	NA	NA	NA	NA
dd_Smed_v4_36408_0_1	2.1	-1.91	2.84	0.0921166	0.556687	NA	NA	NA	NA	NA
dd_Smed_v4_10183_0_1	0.48	4.17	2.84	0.0921417	0.556687	tRNA nucleotidyl transferase, CCA-adding, 1 (TRNT1)	uc003bpp.4	3e-109	Human	NA
dd_Smed_v4_24562_0_1	2.1	-1.91	2.84	0.0921545	0.556687	NA	NA	NA	NA	NA
dd_Smed_v4_24541_0_1	0.9	0.69	2.84	0.0922246	0.556687	C-terminal binding protein 1 (CTBP1)	uc003gcu.1	4e-19	Human	NA
dd_Smed_v4_3717_0_1	0.39	5.29	2.84	0.092229	0.556687	protein phosphatase 1, catalytic subunit, alpha isozyme (PPP1CA)	uc001okv.1	5e-14	Human	NA
dd_Smed_v4_68206_0_1	2.1	-1.91	2.83	0.0923202	0.556687	SCAN domain containing 3 (SCAND3)	uc011eta.2	5e-18	Human	NA
dd_Smed_v4_18470_0_1	-1.19	0.21	2.83	0.092334	0.556687	karyopherin alpha 3 (importin alpha 4) (KPNA3)	uc001vdj.2	7e-07	Human	NA
dd_Smed_v4_72116_0_1	2.09	-1.91	2.83	0.0924378	0.556687	NA	NA	NA	NA	NA
dd_Smed_v4_28396_0_1	2.09	-1.91	2.83	0.0924574	0.556687	NA	NA	NA	NA	NA
dd_Smed_v4_38075_0_1	2.03	-1.49	2.83	0.0925166	0.556687	NA	NA	NA	NA	NA
dd_Smed_v4_2741_0_1	-0.64	3.08	2.83	0.0925694	0.556687	NA	uc002czi.1	2e-28	Human	NA
dd_Smed_v4_21245_0_1	2.97	-2.31	2.83	0.0926949	0.556687	tubulin, alpha 1a (TUBA1A)	uc021qxn.1	2e-30	Human	NA
dd_Smed_v4_24417_0_1	2.97	-2.31	2.83	0.0926949	0.556687	NA	NA	NA	NA	NA
dd_Smed_v4_27304_0_1	2.97	-2.31	2.83	0.0926949	0.556687	NA	NA	NA	NA	NA
dd_Smed_v4_34038_0_1	2.97	-2.31	2.83	0.0926949	0.556687	NA	NA	NA	NA	NA
dd_Smed_v4_37088_0_1	2.97	-2.31	2.83	0.0926949	0.556687	NA	NA	NA	NA	NA
dd_Smed_v4_39786_0_1	2.97	-2.31	2.83	0.0926949	0.556687	NA	NA	NA	NA	NA
dd_Smed_v4_42494_0_1	2.97	-2.31	2.83	0.0926949	0.556687	NA	NA	NA	NA	NA
dd_Smed_v4_43871_0_1	2.97	-2.31	2.83	0.0926949	0.556687	NA	NA	NA	NA	NA
dd_Smed_v4_45431_0_1	2.97	-2.31	2.83	0.0926949	0.556687	NA	NA	NA	NA	NA
dd_Smed_v4_50646_0_1	2.97	-2.31	2.83	0.0926949	0.556687	NA	NA	NA	NA	NA
dd_Smed_v4_50730_0_1	2.97	-2.31	2.83	0.0926949	0.556687	slc16a-9 (slc16a-9)	KT163554.1	2.56e-177	Smed	NA
dd_Smed_v4_51838_0_1	2.97	-2.31	2.83	0.0926949	0.556687	NA	NA	NA	NA	NA
dd_Smed_v4_53788_0_1	2.97	-2.31	2.83	0.0926949	0.556687	NA	NA	NA	NA	NA
dd_Smed_v4_55203_0_1	2.97	-2.31	2.83	0.0926949	0.556687	protein phosphatase 6, catalytic subunit (PPP6C)	uc010mwv.3	3e-24	Human	NA
dd_Smed_v4_55771_0_1	2.97	-2.31	2.83	0.0926949	0.556687	NA	NA	NA	NA	NA
dd_Smed_v4_57672_0_1	2.97	-2.31	2.83	0.0926949	0.556687	NA	NA	NA	NA	NA
dd_Smed_v4_62613_0_1	2.97	-2.31	2.83	0.0926949	0.556687	NA	NA	NA	NA	NA
dd_Smed_v4_64805_0_1	2.97	-2.31	2.83	0.0926949	0.556687	SET domain and mariner transposase fusion gene (SETMAR)	uc011asq.2	2e-21	Human	NA
dd_Smed_v4_67006_0_1	2.97	-2.31	2.83	0.0926949	0.556687	NA	NA	NA	NA	NA
dd_Smed_v4_69909_0_1	2.97	-2.31	2.83	0.0926949	0.556687	NA	NA	NA	NA	NA
dd_Smed_v4_69921_0_1	2.97	-2.31	2.83	0.0926949	0.556687	NA	NA	NA	NA	NA
dd_Smed_v4_70893_0_1	2.97	-2.31	2.83	0.0926949	0.556687	NA	NA	NA	NA	NA
dd_Smed_v4_71222_0_1	2.97	-2.31	2.83	0.0926949	0.556687	NA	NA	NA	NA	NA
dd_Smed_v4_71991_0_1	2.97	-2.31	2.83	0.0926949	0.556687	NA	NA	NA	NA	NA
dd_Smed_v4_72904_0_1	2.97	-2.31	2.83	0.0926949	0.556687	NA	NA	NA	NA	NA
dd_Smed_v4_77446_0_1	2.97	-2.31	2.83	0.0926949	0.556687	tubulin, beta 3 class III (TUBB3)	uc002fpk.1	2e-35	Human	NA
dd_Smed_v4_77874_0_1	2.97	-2.31	2.83	0.0926949	0.556687	NA	NA	NA	NA	NA
dd_Smed_v4_79141_0_1	2.97	-2.31	2.83	0.0926949	0.556687	NA	NA	NA	NA	NA
dd_Smed_v4_83638_0_1	2.97	-2.31	2.83	0.0926949	0.556687	NA	NA	NA	NA	NA
dd_Smed_v4_88124_0_1	2.97	-2.31	2.83	0.0926949	0.556687	NA	NA	NA	NA	NA
dd_Smed_v4_88302_0_1	2.97	-2.31	2.83	0.0926949	0.556687	NA	NA	NA	NA	NA
dd_Smed_v4_97163_0_1	2.97	-2.31	2.83	0.0926949	0.556687	NA	NA	NA	NA	NA
dd_Smed_v4_97854_0_1	2.97	-2.31	2.83	0.0926949	0.556687	5'-nucleotidase, cytosolic II (NT5C2)	uc001kwq.3	5e-15	Human	NA
dd_Smed_v4_98822_0_1	2.97	-2.31	2.83	0.0926949	0.556687	homeobox D13 (HOXD13)	uc002ukf.1	2e-07	Human	NA
dd_Smed_v4_15148_0_1	0.86	1.39	2.83	0.0927032	0.556687	NA	NA	NA	NA	NA
dd_Smed_v4_8343_0_1	2.97	-2.31	2.83	0.0926949	0.556687	NA	NA	NA	NA	NA
dd_Smed_v4_31819_0_1	2.97	-2.31	2.83	0.0926949	0.556687	NA	NA	NA	NA	NA
dd_Smed_v4_17956_0_1	-1.24	-0.48	2.84	0.0920328	0.556687	NA	NA	NA	NA	NA
dd_Smed_v4_63020_0_1	2.97	-2.31	2.83	0.0926949	0.556687	NA	NA	NA	NA	NA
dd_Smed_v4_28373_0_1	2.97	-2.31	2.83	0.0926949	0.556687	NA	NA	NA	NA	NA
dd_Smed_v4_4742_0_1	-0.37	6.7	2.83	0.0927802	0.557017	nemo-like kinase (NLK)	uc010crj.3	1e-87	Human	NA
dd_Smed_v4_25104_0_1	1.58	-1.46	2.82	0.0929077	0.557531	NA	NA	NA	NA	NA
dd_Smed_v4_19757_0_1	0.52	3.96	2.82	0.0929078	0.557531	5B08 mothers against decapentaplegic 4-like protein	KJ573363.1	0	Smed	NA
dd_Smed_v4_20252_0_1	-1.07	-0.13	2.82	0.0929295	0.557535	NA	NA	NA	NA	NA
dd_Smed_v4_1002_0_1	-0.37	7.07	2.82	0.0930396	0.557719	sorbitol dehydrogenase (SORD)	uc001zul.4	4e-113	Human	Intestine, Cathepsin+ cell
dd_Smed_v4_1975_0_1	-0.45	5	2.82	0.0930985	0.557719	NA	uc004apk.3	8e-81	Human	Cathepsin+ cell
dd_Smed_v4_5214_0_1	0.38	5.73	2.82	0.0931089	0.557719	leucine rich repeat (in FLII) interacting protein 2 (LRRFIP2)	uc003cgt.3	1e-22	Human	Cathepsin+ cell
dd_Smed_v4_4575_0_1	-0.38	7.06	2.82	0.0931282	0.557719	cubilin-like	JN837700.1	0	Smed	Protonephridia
dd_Smed_v4_10883_0_1	-0.84	2.95	2.82	0.0930064	0.557719	caspase-8 (casp8)	KF364484.1	0	Smed	NA
dd_Smed_v4_3245_0_1	-1.11	3.72	2.82	0.0930294	0.557719	proteasome (prosome, macropain) 26S subunit, non-ATPase, 8 (PSMD8)	uc002oii.4	1e-69	Human	NA
dd_Smed_v4_9464_0_1	0.55	4.1	2.82	0.0930646	0.557719	zinc finger protein 205 (ZNF205)	uc002cua.3	2e-18	Human	NA
dd_Smed_v4_9528_0_1	0.43	4.89	2.82	0.0930848	0.557719	bromodomain and PHD finger containing, 1 (BRPF1)	uc011ati.2	1e-175	Human	NA
dd_Smed_v4_10546_0_1	0.5	3.94	2.82	0.0931578	0.557771	sphingomyelin phosphodiesterase 2, neutral membrane (neutral sphingomyelinase) (SMPD2)	uc003pti.3	7e-43	Human	NA
dd_Smed_v4_407_0_1	0.39	7.51	2.81	0.0934242	0.558562	NA	NA	NA	NA	Cathepsin+ cell, Protonephridia, Intestine, Parapharyngeal
dd_Smed_v4_5729_0_1	0.4	5.35	2.81	0.093556	0.558562	CCR4-NOT transcription complex, subunit 6-like (CNOT6L)	uc003hkt.1	4e-09	Human	Neoblast
dd_Smed_v4_13002_0_1	-0.75	2.28	2.81	0.0934793	0.558562	nudix (nucleoside diphosphate linked moiety X)-type motif 12 (NUDT12)	uc011cvb.2	2e-35	Human	NA
dd_Smed_v4_55233_0_1	-1.76	-1.56	2.81	0.0934965	0.558562	NA	NA	NA	NA	NA
dd_Smed_v4_8675_0_1	0.38	5.63	2.81	0.093499	0.558562	ankyrin 1, erythrocytic (ANK1)9	uc003xom.3	3e-29	Human	NA
dd_Smed_v4_42818_0_1	1.45	-1.28	2.81	0.0935632	0.558562	NA	NA	NA	NA	NA
dd_Smed_v4_36362_0_1	1.03	0.13	2.82	0.0933288	0.558562	NA	NA	NA	NA	NA
dd_Smed_v4_5849_0_1	-0.68	5.87	2.82	0.093355	0.558562	hypothetical protein 5849	KY348689.1	0	Smed	NA
dd_Smed_v4_6750_0_1	0.5	4.12	2.81	0.0934254	0.558562	FtsJ RNA methyltransferase homolog 1 (E. coli) (FTSJ1)	uc004djo.1	4e-104	Human	NA
dd_Smed_v4_69522_0_1	1.21	-0.68	2.81	0.0934325	0.558562	potassium voltage-gated channel, Shaw-related subfamily, member 3 (KCNC3)	uc002pru.1	2e-46	Human	NA
dd_Smed_v4_82782_0_1	1.45	-1.28	2.81	0.0935047	0.558562	NA	NA	NA	NA	NA
dd_Smed_v4_48417_0_1	-1.76	-1.56	2.81	0.0935096	0.558562	NA	NA	NA	NA	NA
dd_Smed_v4_10899_0_1	0.48	4.16	2.81	0.0935504	0.558562	lysine (K)-specific demethylase 1A (KDM1A)	uc001bgi.2	1e-18	Human	NA
dd_Smed_v4_1442_0_1	-0.79	5.03	2.81	0.0936103	0.558718	ubiquinol-cytochrome c reductase binding protein (UQCRB)	uc003yhq.4	2e-14	Human	NA
dd_Smed_v4_95703_0_1	1.78	-1.66	2.81	0.0938206	0.559847	dynein, axonemal, heavy chain 9 (DNAH9)	uc002gne.3	7e-39	Human	NA
dd_Smed_v4_8722_0_1	-1.03	1.64	2.81	0.0938718	0.560027	chibby homolog 1 (Drosophila) (CBY1)	uc003awc.3	3e-10	Human	Neural, Phyarnx
dd_Smed_v4_15195_0_1	-0.79	2.07	2.81	0.0939223	0.560188	NA	NA	NA	NA	Parapharyngeal
dd_Smed_v4_16418_0_1	0.92	0.36	2.81	0.093941	0.560188	ribonuclease P/MRP 25kDa subunit-like (RPP25L)	uc022bgh.1	1e-15	Human	NA
dd_Smed_v4_30834_0_1	1.44	-1.08	2.81	0.0939631	0.560194	polymerase (DNA directed) nu (POLN)	uc003ger.2	4e-62	Human	NA
dd_Smed_v4_3625_0_1	0.34	7.03	2.8	0.0939933	0.560199	heterogeneous nuclear ribonucleoprotein A2/B1 (HNRNPA2B1)A2	uc003sxs.4	8e-46	Human	Intestine
dd_Smed_v4_4566_0_1	-0.65	5.78	2.8	0.094117	0.560199	importin 11 (IPO11)	uc011cqr.2	3e-11	Human	Neural
dd_Smed_v4_5691_0_1	0.37	5.8	2.8	0.0941606	0.560199	phosphatidylinositol-specific phospholipase C, X domain containing 3 (PLCXD3)	uc003jmm.1	3e-64	Human	Neural
dd_Smed_v4_226_0_1	0.41	10.07	2.8	0.0941839	0.560199	unknown	AY068360.1	0	Smed	Neoblast, Epidermal, Cathepsin+ cell, Intestine
dd_Smed_v4_12238_0_1	0.7	2.36	2.8	0.0942141	0.560199	NA	NA	NA	NA	NA
dd_Smed_v4_9226_0_1	0.38	5.65	2.8	0.0942208	0.560199	mlxipl protein (mlxipl)	KF487097.1	0	Smed	NA
dd_Smed_v4_4098_0_1	-1.15	2.68	2.8	0.094238	0.560199	integrator complex subunit 12 (INTS12)	uc010ilr.3	2e-09	Human	NA
dd_Smed_v4_4082_0_1	-0.79	2.91	2.8	0.0940213	0.560199	NA	NA	NA	NA	NA
dd_Smed_v4_21212_0_1	-1.56	-1.36	2.8	0.0940595	0.560199	NA	NA	NA	NA	NA
dd_Smed_v4_22940_0_1	0.84	1.98	2.8	0.0940825	0.560199	NA	NA	NA	NA	NA
dd_Smed_v4_11007_0_1	0.4	5.51	2.8	0.0940836	0.560199	NA	NA	NA	NA	NA
dd_Smed_v4_51485_0_1	2.42	-1.88	2.8	0.0940913	0.560199	heat shock protein 90kDa alpha (cytosolic), class A member 1 (HSP90AA1)	uc001yku.4	3e-11	Human	NA
dd_Smed_v4_17656_0_1	-1.49	-0.49	2.8	0.0941801	0.560199	NA	NA	NA	NA	NA
dd_Smed_v4_13997_0_1	-0.85	2.09	2.8	0.0942737	0.560285	NA	NA	NA	NA	Cathepsin+ cell, Muscle, Intestine, Neural
dd_Smed_v4_7713_0_1	-0.65	3.72	2.8	0.0943191	0.56043	WD repeat domain 91 (WDR91)	uc003vsp.2	5e-13	Human	NA
dd_Smed_v4_15265_0_1	0.69	2.49	2.8	0.0943717	0.560617	NA	NA	NA	NA	Epidermal
dd_Smed_v4_43738_0_1	1.05	-0.34	2.8	0.0944571	0.560796	NA	NA	NA	NA	NA
dd_Smed_v4_6069_0_1	-0.46	5.17	2.8	0.0944604	0.560796	vacuolar protein sorting 53 homolog (S. cerevisiae) (VPS53)	uc010cjo.2	0	Human	NA
dd_Smed_v4_78743_0_1	2.01	-1.63	2.8	0.0944652	0.560796	NA	NA	NA	NA	NA
dd_Smed_v4_3744_0_1	0.39	6.03	2.79	0.0946207	0.561512	NA	NA	NA	NA	Neural
dd_Smed_v4_48732_0_1	1.18	-0.79	2.79	0.094628	0.561512	unknown mRNA	KP954685.1	0	Smed	NA
dd_Smed_v4_4170_0_1	0.47	4.43	2.79	0.0946826	0.561642	NA	uc010zov.2	5e-21	Human	Cathepsin+ cell
dd_Smed_v4_4161_0_1	-1.08	2.48	2.79	0.0947237	0.561642	NA	NA	NA	NA	Epidermal
dd_Smed_v4_3273_0_1	0.35	8.05	2.79	0.0948036	0.561642	ectopic P-granules autophagy protein 5 homolog (C. elegans) (EPG5)	uc002lbm.3	4e-99	Human	Epidermal
dd_Smed_v4_3972_0_1	-0.43	4.79	2.79	0.0948119	0.561642	NA	NA	NA	NA	Intestine
dd_Smed_v4_10891_0_1	0.45	5.06	2.79	0.0948289	0.561642	NA	NA	NA	NA	Neural
dd_Smed_v4_1469_0_1	0.39	6.84	2.79	0.0949062	0.561642	G1 to S phase transition 1 (GSPT1)	uc010bux.3	0	Human	Neoblast
dd_Smed_v4_1264_0_1	0.37	6.42	2.79	0.0950115	0.561642	NA	uc004boj.3	1e-96	Human	Epidermal, Neoblast
dd_Smed_v4_3300_0_1	0.43	7.29	2.79	0.0950482	0.561642	zinc finger protein 608 (ZNF608)	uc003ktq.1	9e-11	Human	Neural
dd_Smed_v4_14611_0_1	0.56	3.34	2.79	0.095061	0.561642	friend leukemia integration 1	KY024330.1	0	Smed	Neural
dd_Smed_v4_647_0_1	0.41	6.04	2.79	0.0951366	0.561642	NA	NA	NA	NA	Epidermal
dd_Smed_v4_10089_0_1	-0.71	2.27	2.78	0.0952283	0.561642	NA	NA	NA	NA	Neural
dd_Smed_v4_11295_1_1	-0.54	3.63	2.78	0.0952397	0.561642	aurora kinase C (AURKC)	uc002qod.3	2e-35	Human	Cathepsin+ cell
dd_Smed_v4_2162_0_1	-0.42	6.61	2.78	0.0955177	0.561642	cytochrome P450, family 1, subfamily A, polypeptide 1 (CYP1A1)	uc002ayq.4	3e-42	Human	Epidermal
dd_Smed_v4_11145_0_1	0.42	4.89	2.78	0.0956167	0.561642	RecQ protein-like 5 (RECQL5)	uc010dgl.3	1e-134	Human	Neural
dd_Smed_v4_5579_0_1	0.36	6.54	2.78	0.0956669	0.561642	da protein (da)	KF487093.1	0	Smed	Parapharyngeal, Muscle, Intestine
dd_Smed_v4_11523_0_1	-0.57	4.29	2.77	0.0957586	0.561642	chromosome 9 open reading frame 117 (C9orf117)	uc004brn.1	4e-31	Human	Neural, Epidermal, Phyarnx, Protonephridia
dd_Smed_v4_9639_0_1	0.49	4.43	2.77	0.0958439	0.561642	NA	NA	NA	NA	Neoblast
dd_Smed_v4_8133_0_1	0.54	3.52	2.77	0.0959308	0.561642	NA	NA	NA	NA	Neural
dd_Smed_v4_9301_0_1	-0.41	6.12	2.77	0.0959596	0.561642	sperm associated antigen 17 (SPAG17)	uc001ehk.2	5e-59	Human	Neural, Epidermal, Phyarnx, Protonephridia
dd_Smed_v4_9801_0_1	-1.12	1.15	2.77	0.0959989	0.561642	NA	NA	NA	NA	Parapharyngeal
dd_Smed_v4_172_1_1	0.38	7.92	2.77	0.0961994	0.561642	NA	uc010jda.3	1e-157	Human	Cathepsin+ cell, Protonephridia
dd_Smed_v4_4893_0_1	0.35	6.61	2.77	0.096324	0.561642	TNF receptor-associated factor 1 (TRAF1)	uc011lyg.2	2e-21	Human	Neural
dd_Smed_v4_12694_0_1	-0.86	1.85	2.76	0.0963828	0.561642	chromosome 2 open reading frame 69 (C2orf69)	uc010zhb.2	1e-18	Human	Epidermal
dd_Smed_v4_7269_0_1	0.4	5.17	2.76	0.0964733	0.561642	NA	NA	NA	NA	Neoblast
dd_Smed_v4_9916_0_1	0.67	3.11	2.76	0.0965388	0.561642	phosphate cytidylyltransferase 1, choline, beta (PCYT1B)	uc004dbk.4	3e-40	Human	Epidermal
dd_Smed_v4_2519_0_1	-0.38	6.67	2.76	0.0965668	0.561642	coiled-coil domain containing 93 (CCDC93)	uc002tlj.3	5e-96	Human	Cathepsin+ cell, Protonephridia, Intestine
dd_Smed_v4_4064_0_1	-0.62	5.86	2.76	0.0966523	0.561642	NA	NA	NA	NA	Intestine
dd_Smed_v4_1547_0_1	-0.59	5.96	2.76	0.0967517	0.561642	threonine synthase-like 2 (S. cerevisiae) (THNSL2)	uc021vkr.1	6e-77	Human	Cathepsin+ cell
dd_Smed_v4_13792_0_1	-0.81	1.55	2.76	0.0968443	0.561642	dynein, axonemal, heavy chain 7 (DNAH7)	uc002utj.4	0	Human	Neural, Epidermal, Phyarnx, Protonephridia
dd_Smed_v4_4452_0_1	0.44	4.87	2.76	0.0968875	0.561642	NA	NA	NA	NA	Intestine
dd_Smed_v4_2535_0_1	-0.46	5.11	2.76	0.0969152	0.561642	NA	NA	NA	NA	Cathepsin+ cell
dd_Smed_v4_2640_0_1	-0.61	4.33	2.75	0.0969984	0.561642	NA	NA	NA	NA	Intestine, Neoblast
dd_Smed_v4_10242_0_1	0.57	3.29	2.75	0.0970745	0.561642	NA	NA	NA	NA	Neural
dd_Smed_v4_690_0_1	0.44	7.9	2.75	0.0971011	0.561642	abl-interactor 2 (ABI2)	uc010zil.2	1e-25	Human	Cathepsin+ cell, Muscle, Intestine
dd_Smed_v4_12355_0_1	0.47	5.03	2.75	0.0973666	0.561642	Smed10693_V2 angiotensin converting enzyme-1	JX010522.1	0	Smed	Epidermal
dd_Smed_v4_6502_0_1	0.42	4.8	2.75	0.0974783	0.561642	translocase of inner mitochondrial membrane 44 homolog (yeast) (TIMM44)	uc002miz.3	1e-90	Human	Neoblast
dd_Smed_v4_7294_0_1	0.36	5.94	2.74	0.0976302	0.561642	NA	NA	NA	NA	Neoblast, Parapharyngeal
dd_Smed_v4_4556_0_1	-1.15	0.61	2.74	0.0976502	0.561642	ubiquitin A-52 residue ribosomal protein fusion product 1 (UBA52)	uc002njs.3	7e-13	Human	Phyarnx
dd_Smed_v4_19866_0_1	0.61	2.88	2.74	0.0976602	0.561642	hypothetical protein Smed-fzd-5/8-1	KY348661.1	0	Smed	Neural
dd_Smed_v4_1394_0_1	-0.64	4.44	2.74	0.0976685	0.561642	NA	NA	NA	NA	Intestine, Neoblast, Cathepsin+ cell
dd_Smed_v4_5582_0_1	-0.35	8.11	2.74	0.0977238	0.561642	ryanodine receptor 2 (cardiac) (RYR2)	uc001hyl.1	0	Human	Muscle, Neural
dd_Smed_v4_2261_0_1	0.38	6.82	2.74	0.09782	0.561642	ArfGAP with coiled-coil, ankyrin repeat and PH domains 1 (ACAP1)	uc002ggd.2	1e-84	Human	Cathepsin+ cell, Protonephridia
dd_Smed_v4_6832_0_1	0.37	5.79	2.74	0.0978295	0.561642	NA	NA	NA	NA	Neural, Muscle
dd_Smed_v4_5220_0_1	-0.41	5.12	2.74	0.0978457	0.561642	amidohydrolase domain containing 1 (AMDHD1)	uc001tel.2	2e-138	Human	Intestine, Cathepsin+ cell
dd_Smed_v4_2952_0_1	-0.4	5.5	2.74	0.0979071	0.561642	NA	NA	NA	NA	Epidermal
dd_Smed_v4_2605_0_1	-0.39	5.54	2.74	0.0980817	0.561642	NA	NA	NA	NA	Cathepsin+ cell
dd_Smed_v4_13295_0_1	0.38	5.87	2.73	0.0982681	0.561642	calcium channel, voltage-dependent, L type, alpha 1C subunit (CACNA1C)5	uc001qkp.2	0	Human	Neural
dd_Smed_v4_4949_0_1	0.4	6.93	2.73	0.0983053	0.561642	NA	NA	NA	NA	Muscle, Neural
dd_Smed_v4_733_0_1	-0.36	8.48	2.73	0.0983885	0.561642	NA	uc001ten.1	1e-164	Human	Epidermal, Intestine, Cathepsin+ cell
dd_Smed_v4_9128_0_1	-0.49	4.26	2.73	0.0985847	0.561642	leucine rich repeat containing 4B (LRRC4B)	uc002pss.3	2e-17	Human	Protonephridia
dd_Smed_v4_11780_0_1	-0.83	1.28	2.73	0.0986165	0.561642	NA	NA	NA	NA	Cathepsin+ cell
dd_Smed_v4_6225_0_1	-0.69	2.23	2.73	0.0986498	0.561642	calmodulin 2 (phosphorylase kinase, delta) (CALM2)	uc002rvt.2	1e-48	Human	Neural
dd_Smed_v4_4218_0_1	0.34	7.63	2.72	0.0989611	0.561642	polybromo 1 (PBRM1)	uc003dez.1	0	Human	Neural, Protonephridia
dd_Smed_v4_7042_0_1	-0.52	4.07	2.72	0.0990316	0.561642	NA	NA	NA	NA	Cathepsin+ cell, Intestine
dd_Smed_v4_15248_0_1	-1.18	0.26	2.72	0.0990381	0.561642	NA	NA	NA	NA	Neoblast
dd_Smed_v4_7299_0_1	-0.6	4.97	2.72	0.0991946	0.561642	oxysterol binding protein-like 10 (OSBPL10)	uc021wuu.1	2e-134	Human	Cathepsin+ cell
dd_Smed_v4_10155_0_1	-0.55	3.52	2.72	0.0992293	0.561642	NA	uc003ejx.3	4e-38	Human	Epidermal, Phyarnx
dd_Smed_v4_45815_0_1	2.89	-2.32	2.72	0.0993694	0.561642	NA	NA	NA	NA	Muscle
dd_Smed_v4_10874_0_1	1.03	-0.43	2.72	0.0993701	0.561642	NA	NA	NA	NA	Phyarnx
dd_Smed_v4_7442_0_1	0.34	7.01	2.72	0.0993989	0.561642	zinc finger protein 91 (ZNF91)	uc002nre.3	5e-11	Human	Neural, Muscle, Parapharyngeal
dd_Smed_v4_2271_0_1	0.37	7.01	2.71	0.0994604	0.561642	sorting nexin 32 (SNX32)	uc001ofr.3	7e-130	Human	Cathepsin+ cell, Intestine
dd_Smed_v4_13574_0_1	-0.73	2.5	2.79	0.0948734	0.561642	short chain dehydrogenase/reductase family 16C, member 5 (SDR16C5)	uc003xsy.1	1e-34	Human	NA
dd_Smed_v4_14527_0_1	-0.99	1.35	2.79	0.094885	0.561642	NA	uc002bjs.1	9e-21	Human	NA
dd_Smed_v4_22914_0_1	1.45	-0.88	2.79	0.0950962	0.561642	NA	NA	NA	NA	NA
dd_Smed_v4_25691_0_1	1.33	-0.1	2.78	0.0951556	0.561642	NA	NA	NA	NA	NA
dd_Smed_v4_18360_0_1	0.79	1.7	2.78	0.0953554	0.561642	NA	NA	NA	NA	NA
dd_Smed_v4_16036_0_1	0.83	0.95	2.78	0.0957037	0.561642	NA	NA	NA	NA	NA
dd_Smed_v4_16285_0_1	0.5	4	2.77	0.096309	0.561642	junctophilin 1 (JPH1)	uc003yaf.3	1e-45	Human	NA
dd_Smed_v4_98207_0_1	-2.18	-1.79	2.76	0.0966176	0.561642	glutamate receptor, ionotropic, AMPA 2 (GRIA2)	uc011cit.2	9e-13	Human	NA
dd_Smed_v4_44931_0_1	-2.18	-1.79	2.76	0.0966371	0.561642	NA	NA	NA	NA	NA
dd_Smed_v4_10151_0_1	-0.72	3.72	2.76	0.0966513	0.561642	NLR family, pyrin domain containing 13 (NLRP13)	uc010ygg.2	7e-09	Human	NA
dd_Smed_v4_14275_0_1	-1.05	1.54	2.76	0.0966563	0.561642	transmembrane protein 64 (TMEM64)	uc003yen.2	1e-08	Human	NA
dd_Smed_v4_19393_0_1	0.89	0.64	2.76	0.0967075	0.561642	NA	NA	NA	NA	NA
dd_Smed_v4_17304_0_1	0.65	3.18	2.75	0.0970121	0.561642	NA	uc003pqv.1	2e-29	Human	NA
dd_Smed_v4_36838_0_1	-1.42	-0.97	2.75	0.0972239	0.561642	NA	NA	NA	NA	NA
dd_Smed_v4_17279_0_1	-1.3	0.67	2.75	0.097275	0.561642	NA	NA	NA	NA	NA
dd_Smed_v4_5869_0_1	0.39	5.17	2.75	0.0973891	0.561642	suppressor of cytokine signaling 6 (SOCS6)	uc021ulj.1	2e-26	Human	NA
dd_Smed_v4_1629_0_1	0.37	8.57	2.74	0.0975939	0.561642	NA	NA	NA	NA	NA
dd_Smed_v4_76928_0_1	2.4	-1.87	2.74	0.0977071	0.561642	NA	NA	NA	NA	NA
dd_Smed_v4_4205_0_1	-1.25	3.83	2.74	0.0977453	0.561642	NA	NA	NA	NA	NA
dd_Smed_v4_7465_0_1	0.42	4.88	2.74	0.0980033	0.561642	heterogeneous nuclear ribonucleoprotein L (HNRNPL)	uc002ojl.3	1e-35	Human	NA
dd_Smed_v4_48590_0_1	-1.58	-1.36	2.73	0.0983751	0.561642	NA	NA	NA	NA	NA
dd_Smed_v4_12769_0_1	0.5	4.03	2.73	0.0985266	0.561642	spermatogenesis associated 5 (SPATA5)	uc003iez.4	7e-41	Human	NA
dd_Smed_v4_14391_0_1	-0.63	3.11	2.73	0.09864	0.561642	wnt11-1 (wnt11-1)	EU296633.1	0	Smed	NA
dd_Smed_v4_3579_0_1	0.36	6.16	2.73	0.0987188	0.561642	NA	uc002jbc.3	0	Human	NA
dd_Smed_v4_101200_0_1	2.89	-2.32	2.72	0.0993694	0.561642	NA	NA	NA	NA	NA
dd_Smed_v4_101724_0_1	2.89	-2.32	2.72	0.0993694	0.561642	SET domain and mariner transposase fusion gene (SETMAR)5	uc003bpy.4	3e-17	Human	NA
dd_Smed_v4_101897_0_1	2.89	-2.32	2.72	0.0993694	0.561642	slc25a-4 (slc25a-4)	KT163622.1	2.39e-71	Smed	NA
dd_Smed_v4_26269_0_1	2.89	-2.32	2.72	0.0993694	0.561642	NA	NA	NA	NA	NA
dd_Smed_v4_31644_0_1	2.89	-2.32	2.72	0.0993694	0.561642	NA	NA	NA	NA	NA
dd_Smed_v4_32022_0_1	2.89	-2.32	2.72	0.0993694	0.561642	NA	NA	NA	NA	NA
dd_Smed_v4_32402_0_1	2.89	-2.32	2.72	0.0993694	0.561642	NA	NA	NA	NA	NA
dd_Smed_v4_33844_0_1	2.89	-2.32	2.72	0.0993694	0.561642	NA	NA	NA	NA	NA
dd_Smed_v4_43291_0_1	2.89	-2.32	2.72	0.0993694	0.561642	NA	NA	NA	NA	NA
dd_Smed_v4_45202_0_1	2.89	-2.32	2.72	0.0993694	0.561642	NA	NA	NA	NA	NA
dd_Smed_v4_47064_0_1	2.89	-2.32	2.72	0.0993694	0.561642	NA	NA	NA	NA	NA
dd_Smed_v4_47683_0_1	2.89	-2.32	2.72	0.0993694	0.561642	NA	NA	NA	NA	NA
dd_Smed_v4_51061_0_1	2.89	-2.32	2.72	0.0993694	0.561642	NA	NA	NA	NA	NA
dd_Smed_v4_51276_0_1	2.89	-2.32	2.72	0.0993694	0.561642	NA	NA	NA	NA	NA
dd_Smed_v4_55017_0_1	2.89	-2.32	2.72	0.0993694	0.561642	NA	NA	NA	NA	NA
dd_Smed_v4_56116_0_1	2.89	-2.32	2.72	0.0993694	0.561642	malic enzyme 2, NAD(+)-dependent, mitochondrial (ME2)	uc002ley.3	2e-19	Human	NA
dd_Smed_v4_57207_0_1	2.89	-2.32	2.72	0.0993694	0.561642	NA	NA	NA	NA	NA
dd_Smed_v4_59051_0_1	2.89	-2.32	2.72	0.0993694	0.561642	NA	NA	NA	NA	NA
dd_Smed_v4_60852_0_1	2.89	-2.32	2.72	0.0993694	0.561642	zinc finger, MYM-type 6 (ZMYM6)	uc021olg.1	2e-15	Human	NA
dd_Smed_v4_65414_0_1	2.89	-2.32	2.72	0.0993694	0.561642	NA	NA	NA	NA	NA
dd_Smed_v4_67000_0_1	2.89	-2.32	2.72	0.0993694	0.561642	NA	NA	NA	NA	NA
dd_Smed_v4_68336_0_1	2.89	-2.32	2.72	0.0993694	0.561642	NA	NA	NA	NA	NA
dd_Smed_v4_68454_0_1	2.89	-2.32	2.72	0.0993694	0.561642	NA	NA	NA	NA	NA
dd_Smed_v4_69521_0_1	2.89	-2.32	2.72	0.0993694	0.561642	NA	NA	NA	NA	NA
dd_Smed_v4_69573_0_1	2.89	-2.32	2.72	0.0993694	0.561642	NA	NA	NA	NA	NA
dd_Smed_v4_71290_0_1	2.89	-2.32	2.72	0.0993694	0.561642	NA	NA	NA	NA	NA
dd_Smed_v4_80123_0_1	2.89	-2.32	2.72	0.0993694	0.561642	MYCBP-associated, testis expressed 1 (MAATS1)	uc003ede.4	5e-09	Human	NA
dd_Smed_v4_80258_0_1	2.89	-2.32	2.72	0.0993694	0.561642	NA	NA	NA	NA	NA
dd_Smed_v4_84109_0_1	2.89	-2.32	2.72	0.0993694	0.561642	NA	NA	NA	NA	NA
dd_Smed_v4_85398_0_1	2.89	-2.32	2.72	0.0993694	0.561642	NA	NA	NA	NA	NA
dd_Smed_v4_86058_0_1	2.89	-2.32	2.72	0.0993694	0.561642	NA	NA	NA	NA	NA
dd_Smed_v4_89503_0_1	2.89	-2.32	2.72	0.0993694	0.561642	NA	NA	NA	NA	NA
dd_Smed_v4_91125_0_1	2.89	-2.32	2.72	0.0993694	0.561642	glycogenin 2 (GYG2)	uc004cqx.2	2e-21	Human	NA
dd_Smed_v4_91550_0_1	2.89	-2.32	2.72	0.0993694	0.561642	NA	NA	NA	NA	NA
dd_Smed_v4_92775_0_1	2.89	-2.32	2.72	0.0993694	0.561642	NA	NA	NA	NA	NA
dd_Smed_v4_93314_0_1	2.89	-2.32	2.72	0.0993694	0.561642	NA	NA	NA	NA	NA
dd_Smed_v4_95643_0_1	2.89	-2.32	2.72	0.0993694	0.561642	NA	NA	NA	NA	NA
dd_Smed_v4_96468_0_1	2.89	-2.32	2.72	0.0993694	0.561642	zinc finger, MYM-type 6 (ZMYM6)	uc021olg.1	7e-16	Human	NA
dd_Smed_v4_96989_0_1	2.89	-2.32	2.72	0.0993694	0.561642	NA	NA	NA	NA	NA
dd_Smed_v4_7288_0_1	0.47	4.08	2.72	0.099404	0.561642	NA	NA	NA	NA	NA
dd_Smed_v4_13479_0_1	0.65	2.59	2.71	0.0994264	0.561642	NA	NA	NA	NA	NA
dd_Smed_v4_45025_0_1	1.57	-1.46	2.71	0.0994673	0.561642	NA	NA	NA	NA	NA
dd_Smed_v4_47624_0_1	-1.71	-1.55	2.71	0.0994703	0.561642	methionine adenosyltransferase I, alpha (MAT1A)	uc001kbw.3	6e-25	Human	NA
dd_Smed_v4_32112_0_1	1.01	-0.19	2.79	0.0948994	0.561642	NA	NA	NA	NA	NA
dd_Smed_v4_4022_0_1	-0.59	3.99	2.79	0.0949416	0.561642	dynactin 5 (p25) (DCTN5)	uc002dly.2	4e-75	Human	NA
dd_Smed_v4_53197_0_1	-1.76	-1.56	2.78	0.0952753	0.561642	NA	NA	NA	NA	NA
dd_Smed_v4_14644_0_1	0.85	0.69	2.78	0.0957039	0.561642	NA	NA	NA	NA	NA
dd_Smed_v4_9951_0_1	0.68	2.74	2.77	0.0958288	0.561642	NA	NA	NA	NA	NA
dd_Smed_v4_34260_0_1	-1.42	-1.09	2.77	0.0961355	0.561642	NA	NA	NA	NA	NA
dd_Smed_v4_8329_0_1	0.53	5.22	2.77	0.0961416	0.561642	anaphase promoting complex subunit 1 (ANAPC1)	uc002thi.3	6e-53	Human	NA
dd_Smed_v4_13229_0_1	0.75	1.75	2.77	0.0962373	0.561642	NA	NA	NA	NA	NA
dd_Smed_v4_29203_0_1	-0.9	0.46	2.77	0.0962764	0.561642	NA	NA	NA	NA	NA
dd_Smed_v4_24518_0_1	-0.89	1.2	2.77	0.0962818	0.561642	GCR027 (gcr027)	KX018846.1	0	Smed	NA
dd_Smed_v4_4465_0_1	-0.47	4.82	2.76	0.0964409	0.561642	RAB6A, member RAS oncogene family (RAB6A)	uc001ouf.3	4e-111	Human	NA
dd_Smed_v4_20586_0_1	-1.07	0.89	2.76	0.0964986	0.561642	NA	NA	NA	NA	NA
dd_Smed_v4_35007_0_1	-1.71	-1.55	2.76	0.0965994	0.561642	NA	NA	NA	NA	NA
dd_Smed_v4_5450_0_1	-1.05	0.38	2.76	0.0968638	0.561642	NA	NA	NA	NA	NA
dd_Smed_v4_11942_0_1	0.7	2.04	2.76	0.0969042	0.561642	calmodulin 1 (phosphorylase kinase, delta) (CALM1)	uc010atq.2	2e-56	Human	NA
dd_Smed_v4_7582_0_1	0.47	4.3	2.75	0.0970075	0.561642	DEAH (Asp-Glu-Ala-His) box polypeptide 35 (DHX35)	uc002xjh.3	4e-158	Human	NA
dd_Smed_v4_5575_0_1	0.5	4.51	2.75	0.0971258	0.561642	NA	NA	NA	NA	NA
dd_Smed_v4_52702_0_1	-1.49	-1.34	2.75	0.0971754	0.561642	family with sequence similarity 200, member A (FAM200A)	uc022aia.1	9e-07	Human	NA
dd_Smed_v4_15090_0_1	-1.08	0.1	2.75	0.097223	0.561642	NA	NA	NA	NA	NA
dd_Smed_v4_33253_0_1	0.83	1	2.75	0.0974025	0.561642	guanylate cyclase 1, soluble, beta 3 (GUCY1B3)	uc010iqf.3	2e-34	Human	NA
dd_Smed_v4_39727_0_1	-1.25	0.31	2.75	0.0975068	0.561642	NA	NA	NA	NA	NA
dd_Smed_v4_5176_0_1	0.38	5.39	2.74	0.0976977	0.561642	acidic (leucine-rich) nuclear phosphoprotein 32 family, member E (ANP32E)	uc001etv.4	2e-26	Human	NA
dd_Smed_v4_17400_0_1	0.88	0.86	2.74	0.0977706	0.561642	NA	NA	NA	NA	NA
dd_Smed_v4_8737_0_1	0.51	4.02	2.74	0.0978639	0.561642	WD repeat domain 12 (WDR12)	uc002uzl.3	4e-24	Human	NA
dd_Smed_v4_39033_0_1	1.03	-0.27	2.74	0.0980909	0.561642	voltage-dependent anion channel 2 (VDAC2)	uc010qle.2	1e-25	Human	NA
dd_Smed_v4_36373_0_1	-1.37	-1.16	2.73	0.0982739	0.561642	NA	NA	NA	NA	NA
dd_Smed_v4_9101_0_1	0.44	5.22	2.73	0.0983262	0.561642	CEP76	JQ036186.1	0	Smed	NA
dd_Smed_v4_3290_0_1	0.37	5.82	2.73	0.0983455	0.561642	adenylate kinase 2 (AK2)	uc001bwo.2	1e-97	Human	NA
dd_Smed_v4_13798_0_1	-0.71	2.73	2.73	0.0984812	0.561642	SVOP-like (SVOPL)	uc011kqh.2	9e-38	Human	NA
dd_Smed_v4_4884_0_1	-0.83	3.21	2.73	0.0986704	0.561642	NA	NA	NA	NA	NA
dd_Smed_v4_13917_0_1	0.97	0.32	2.73	0.0986929	0.561642	NA	NA	NA	NA	NA
dd_Smed_v4_38460_0_1	-1.78	-1.47	2.73	0.0987053	0.561642	proteasome (prosome, macropain) 26S subunit, non-ATPase, 8 (PSMD8)	uc002oii.4	1e-18	Human	NA
dd_Smed_v4_85_0_1	0.44	10.84	2.72	0.0987984	0.561642	Ast1 protein	HF952107.1	0	Smed	NA
dd_Smed_v4_12492_0_1	-1.17	0.74	2.72	0.0988464	0.561642	small nuclear RNA activating complex, polypeptide 1, 43kDa (SNAPC1)	uc001xft.3	3e-08	Human	NA
dd_Smed_v4_14614_0_1	-0.68	2.3	2.72	0.0988755	0.561642	TNF receptor-associated factor 6, E3 ubiquitin protein ligase (TRAF6)	uc001mws.2	2e-09	Human	NA
dd_Smed_v4_24171_0_1	-1.08	0.5	2.72	0.0989594	0.561642	NA	NA	NA	NA	NA
dd_Smed_v4_12179_0_1	0.72	2.3	2.72	0.0990644	0.561642	NA	NA	NA	NA	NA
dd_Smed_v4_11136_0_1	-1.24	-0.87	2.72	0.0991352	0.561642	NA	NA	NA	NA	NA
dd_Smed_v4_51207_0_1	-1.47	-0.63	2.72	0.0991532	0.561642	NA	NA	NA	NA	NA
dd_Smed_v4_2806_0_1	-0.48	7.15	2.72	0.0992034	0.561642	transmembrane 9 superfamily protein member 4 (TM9SF4)	uc002wxk.2	0	Human	NA
dd_Smed_v4_5695_0_1	-0.94	1.9	2.72	0.0992165	0.561642	N(alpha)-acetyltransferase 38, NatC auxiliary subunit (NAA38)	uc003vjg.3	7e-28	Human	NA
dd_Smed_v4_20092_0_1	-1.85	-1.1	2.72	0.099223	0.561642	Sjogren syndrome nuclear autoantigen 1 (SSNA1)	uc004cls.2	8e-33	Human	NA
dd_Smed_v4_5360_0_1	0.38	5.31	2.72	0.0992498	0.561642	mevalonate (diphospho) decarboxylase (MVD)	uc002flg.1	3e-11	Human	NA
dd_Smed_v4_7719_0_1	0.41	6.19	2.72	0.0993066	0.561642	E1A binding protein p300 (EP300)	uc003azl.4	0	Human	NA
dd_Smed_v4_24354_0_1	1.76	-1.66	2.72	0.0993209	0.561642	NA	NA	NA	NA	NA
dd_Smed_v4_103141_0_1	2.89	-2.32	2.72	0.0993694	0.561642	NA	NA	NA	NA	NA
dd_Smed_v4_103857_0_1	2.89	-2.32	2.72	0.0993694	0.561642	NA	NA	NA	NA	NA
dd_Smed_v4_104348_0_1	2.89	-2.32	2.72	0.0993694	0.561642	NA	NA	NA	NA	NA
dd_Smed_v4_27471_0_1	2.89	-2.32	2.72	0.0993694	0.561642	NA	NA	NA	NA	NA
dd_Smed_v4_33046_0_1	2.89	-2.32	2.72	0.0993694	0.561642	NA	NA	NA	NA	NA
dd_Smed_v4_35860_0_1	2.89	-2.32	2.72	0.0993694	0.561642	NA	NA	NA	NA	NA
dd_Smed_v4_37706_0_1	2.89	-2.32	2.72	0.0993694	0.561642	NA	NA	NA	NA	NA
dd_Smed_v4_37932_0_1	2.89	-2.32	2.72	0.0993694	0.561642	NA	NA	NA	NA	NA
dd_Smed_v4_49474_0_1	2.89	-2.32	2.72	0.0993694	0.561642	NA	NA	NA	NA	NA
dd_Smed_v4_52572_0_1	2.89	-2.32	2.72	0.0993694	0.561642	NA	NA	NA	NA	NA
dd_Smed_v4_52846_0_1	2.89	-2.32	2.72	0.0993694	0.561642	SET domain and mariner transposase fusion gene (SETMAR)5	uc003bpy.4	2e-13	Human	NA
dd_Smed_v4_53745_0_1	2.89	-2.32	2.72	0.0993694	0.561642	NA	NA	NA	NA	NA
dd_Smed_v4_56289_0_1	2.89	-2.32	2.72	0.0993694	0.561642	NA	NA	NA	NA	NA
dd_Smed_v4_57561_0_1	2.89	-2.32	2.72	0.0993694	0.561642	NA	NA	NA	NA	NA
dd_Smed_v4_57645_0_1	2.89	-2.32	2.72	0.0993694	0.561642	NA	NA	NA	NA	NA
dd_Smed_v4_57651_0_1	2.89	-2.32	2.72	0.0993694	0.561642	NA	NA	NA	NA	NA
dd_Smed_v4_57985_0_1	2.89	-2.32	2.72	0.0993694	0.561642	NA	NA	NA	NA	NA
dd_Smed_v4_60536_0_1	2.89	-2.32	2.72	0.0993694	0.561642	NA	NA	NA	NA	NA
dd_Smed_v4_60955_0_1	2.89	-2.32	2.72	0.0993694	0.561642	NA	NA	NA	NA	NA
dd_Smed_v4_63238_0_1	2.89	-2.32	2.72	0.0993694	0.561642	NA	NA	NA	NA	NA
dd_Smed_v4_63312_0_1	2.89	-2.32	2.72	0.0993694	0.561642	NA	NA	NA	NA	NA
dd_Smed_v4_63832_0_1	2.89	-2.32	2.72	0.0993694	0.561642	NA	NA	NA	NA	NA
dd_Smed_v4_69905_0_1	2.89	-2.32	2.72	0.0993694	0.561642	NA	NA	NA	NA	NA
dd_Smed_v4_70142_0_1	2.89	-2.32	2.72	0.0993694	0.561642	NA	NA	NA	NA	NA
dd_Smed_v4_70554_0_1	2.89	-2.32	2.72	0.0993694	0.561642	NA	NA	NA	NA	NA
dd_Smed_v4_71172_0_1	2.89	-2.32	2.72	0.0993694	0.561642	NA	NA	NA	NA	NA
dd_Smed_v4_71686_0_1	2.89	-2.32	2.72	0.0993694	0.561642	NA	NA	NA	NA	NA
dd_Smed_v4_72850_0_1	2.89	-2.32	2.72	0.0993694	0.561642	NA	NA	NA	NA	NA
dd_Smed_v4_77738_0_1	2.89	-2.32	2.72	0.0993694	0.561642	NA	NA	NA	NA	NA
dd_Smed_v4_78722_0_1	2.89	-2.32	2.72	0.0993694	0.561642	NA	NA	NA	NA	NA
dd_Smed_v4_79376_0_1	2.89	-2.32	2.72	0.0993694	0.561642	NA	NA	NA	NA	NA
dd_Smed_v4_80244_0_1	2.89	-2.32	2.72	0.0993694	0.561642	NA	NA	NA	NA	NA
dd_Smed_v4_82341_0_1	2.89	-2.32	2.72	0.0993694	0.561642	phosphoenolpyruvate carboxykinase 1 (soluble) (PCK1)	uc010zzm.2	2e-15	Human	NA
dd_Smed_v4_86349_0_1	2.89	-2.32	2.72	0.0993694	0.561642	NA	NA	NA	NA	NA
dd_Smed_v4_88552_0_1	2.89	-2.32	2.72	0.0993694	0.561642	NA	NA	NA	NA	NA
dd_Smed_v4_89172_0_1	2.89	-2.32	2.72	0.0993694	0.561642	NA	NA	NA	NA	NA
dd_Smed_v4_89384_0_1	2.89	-2.32	2.72	0.0993694	0.561642	NA	NA	NA	NA	NA
dd_Smed_v4_89519_0_1	2.89	-2.32	2.72	0.0993694	0.561642	NA	uc002vsy.1	1e-21	Human	NA
dd_Smed_v4_92131_0_1	2.89	-2.32	2.72	0.0993694	0.561642	NA	NA	NA	NA	NA
dd_Smed_v4_92327_0_1	2.89	-2.32	2.72	0.0993694	0.561642	NA	NA	NA	NA	NA
dd_Smed_v4_95096_0_1	2.89	-2.32	2.72	0.0993694	0.561642	NA	NA	NA	NA	NA
dd_Smed_v4_95484_0_1	2.89	-2.32	2.72	0.0993694	0.561642	NA	NA	NA	NA	NA
dd_Smed_v4_98021_0_1	2.89	-2.32	2.72	0.0993694	0.561642	NA	NA	NA	NA	NA
dd_Smed_v4_98042_0_1	2.89	-2.32	2.72	0.0993694	0.561642	NA	NA	NA	NA	NA
dd_Smed_v4_99096_0_1	2.89	-2.32	2.72	0.0993694	0.561642	NA	NA	NA	NA	NA
dd_Smed_v4_99662_0_1	2.89	-2.32	2.72	0.0993694	0.561642	polymerase (RNA) II (DNA directed) polypeptide A, 220kDa (POLR2A)	uc002ghf.4	5e-34	Human	NA
dd_Smed_v4_64294_0_1	1.57	-1.46	2.71	0.0994177	0.561642	NA	NA	NA	NA	NA
dd_Smed_v4_61851_0_1	1.57	-1.46	2.71	0.0994431	0.561642	NA	NA	NA	NA	NA
dd_Smed_v4_2781_0_1	0.46	4.96	2.71	0.0994557	0.561642	1D07 COP9 signalosome complex subunit 5	KJ573351.1	0	Smed	NA
dd_Smed_v4_9089_0_1	0.59	3.73	2.71	0.0994677	0.561642	mitochondrial ribosome-associated GTPase 1 (MTG1)	uc001lnd.3	3e-52	Human	NA
dd_Smed_v4_17836_0_1	1.08	-0.51	2.79	0.094722	0.561642	NA	NA	NA	NA	NA
dd_Smed_v4_15452_0_1	0.82	1.59	2.75	0.0975178	0.561642	NA	NA	NA	NA	NA
dd_Smed_v4_28113_0_1	1.01	-0.2	2.72	0.0993487	0.561642	NA	NA	NA	NA	NA
dd_Smed_v4_15716_0_1	0.97	-0.06	2.75	0.0973043	0.561642	NA	NA	NA	NA	NA
dd_Smed_v4_34302_0_1	1.12	-0.18	2.75	0.0970656	0.561642	NA	NA	NA	NA	NA
dd_Smed_v4_1627_0_1	-0.43	5.18	2.71	0.0995453	0.561947	calmodulin 1 (phosphorylase kinase, delta) (CALM1)	uc010atq.2	1e-19	Human	Muscle
dd_Smed_v4_21738_0_1	-1.44	-0.79	2.71	0.0996421	0.562373	NA	NA	NA	NA	NA
dd_Smed_v4_1625_0_1	-0.36	6.18	2.71	0.0996942	0.562548	LIM domain and actin binding 1 (LIMA1)	uc001rwh.4	6e-13	Human	Epidermal, Cathepsin+ cell, Intestine
dd_Smed_v4_4693_0_1	0.43	5.94	2.71	0.0997346	0.562578	lipase, gastric (LIPF)	uc001kfg.2	3e-111	Human	Parapharyngeal
dd_Smed_v4_1581_0_1	-0.34	7.99	2.71	0.0997946	0.562578	low density lipoprotein receptor-related 1	KY024334.1	0	Smed	Cathepsin+ cell, Neural
dd_Smed_v4_5128_0_1	0.52	4.01	2.71	0.0998179	0.562578	NA	NA	NA	NA	Neoblast, Protonephridia
dd_Smed_v4_13255_0_1	0.53	3.61	2.71	0.0998477	0.562578	synaptosomal-associated protein, 25kDa (SNAP25)	uc010gca.2	3e-58	Human	Neural
dd_Smed_v4_14459_0_1	1.36	-0.82	2.71	0.099781	0.562578	NA	NA	NA	NA	NA
dd_Smed_v4_12262_0_1	-0.6	3.2	2.71	0.099845	0.562578	noggin-like protein 5 (nlg5)	FJ471487.1	0	Smed	NA
dd_Smed_v4_35153_0_1	1.47	-1.27	2.71	0.0998375	0.562578	NA	NA	NA	NA	NA
dd_Smed_v4_7124_0_1	0.52	4.55	2.71	0.0999161	0.56281	NA	NA	NA	NA	Cathepsin+ cell
dd_Smed_v4_20033_0_1	1.03	0.12	2.71	0.100031	0.56281	synaptotagmin II (SYT2)	uc010pqb.2	6e-27	Human	Epidermal
dd_Smed_v4_8960_0_1	0.39	5.17	2.7	0.100037	0.56281	chromobox homolog 3 (CBX3)	uc003sxu.3	4e-34	Human	Neoblast
dd_Smed_v4_8078_0_1	-0.46	5.63	2.7	0.100072	0.56281	eukaryotic translation initiation factor 4 gamma, 3 (EIF4G3)	uc010odi.2	8e-33	Human	Neural
dd_Smed_v4_6053_0_1	0.39	5.43	2.7	0.100091	0.56281	mex-3 homolog A (C. elegans) (MEX3A)	uc001fnd.4	2e-08	Human	Protonephridia
dd_Smed_v4_4687_0_1	0.58	3.09	2.7	0.100105	0.56281	NA	uc002cxv.3	2e-15	Human	Neural
dd_Smed_v4_5905_0_1	-0.89	3.06	2.7	0.100107	0.56281	reticulocalbin 1, EF-hand calcium binding domain (RCN1)	uc010reb.2	9e-42	Human	Epidermal
dd_Smed_v4_9050_0_1	0.53	4.22	2.7	0.100111	0.56281	Smed01958_V2 soxP-5	JX010525.1	0	Smed	Muscle
dd_Smed_v4_9135_0_1	0.78	2.22	2.7	0.100226	0.56281	TLC domain containing 1 (TLCD1)	uc002hco.3	7e-10	Human	Epidermal, Phyarnx
dd_Smed_v4_12208_0_1	-0.84	3.53	2.7	0.100261	0.56281	NA	NA	NA	NA	Epidermal, Phyarnx, Protonephridia
dd_Smed_v4_6123_0_1	-0.47	4.5	2.7	0.100266	0.56281	sperm associated antigen 8 (SPAG8)	uc003zyg.3	9e-20	Human	Neural, Epidermal, Phyarnx, Protonephridia
dd_Smed_v4_8083_0_1	-0.68	2.39	2.7	0.100271	0.56281	phospholysine phosphohistidine inorganic pyrophosphate phosphatase (LHPP)	uc001lhs.2	2e-55	Human	Cathepsin+ cell
dd_Smed_v4_7409_0_1	-0.95	3.92	2.7	0.100335	0.56281	NA	NA	NA	NA	Neural
dd_Smed_v4_7351_0_1	0.69	3.58	2.7	0.100366	0.56281	NA	NA	NA	NA	Muscle
dd_Smed_v4_5203_0_1	0.36	5.99	2.7	0.10044	0.56281	nucleoporin 160kDa (NUP160)	uc001ngm.3	5e-36	Human	Neoblast
dd_Smed_v4_11360_0_1	-1.16	0.15	2.7	0.100306	0.56281	NA	NA	NA	NA	NA
dd_Smed_v4_68524_0_1	-1.4	-1.18	2.7	0.100357	0.56281	Usher syndrome 1G (autosomal recessive) (USH1G)	uc002jme.1	5e-26	Human	NA
dd_Smed_v4_59546_0_1	1.4	-1.31	2.7	0.100426	0.56281	NA	NA	NA	NA	NA
dd_Smed_v4_5395_0_1	-1.06	1.08	2.7	0.100427	0.56281	Bet1 golgi vesicular membrane trafficking protein (BET1)	uc003unf.1	5e-08	Human	NA
dd_Smed_v4_17883_0_1	0.82	0.74	2.71	0.0999714	0.56281	NA	NA	NA	NA	NA
dd_Smed_v4_13177_0_1	1.11	-0.49	2.7	0.100085	0.56281	NA	NA	NA	NA	NA
dd_Smed_v4_35264_0_1	1.27	-0.85	2.7	0.100301	0.56281	NA	NA	NA	NA	NA
dd_Smed_v4_2137_0_1	-0.85	3.34	2.7	0.100368	0.56281	late endosomal/lysosomal adaptor, MAPK and MTOR activator 2 (LAMTOR2)	uc001fnb.3	1e-21	Human	NA
dd_Smed_v4_64305_0_1	1.38	-1.15	2.7	0.100403	0.56281	NA	NA	NA	NA	NA
dd_Smed_v4_12039_0_1	2.15	-1.62	2.7	0.100209	0.56281	NA	NA	NA	NA	NA
dd_Smed_v4_57921_0_1	2.06	-1.63	2.7	0.100414	0.56281	NA	NA	NA	NA	NA
dd_Smed_v4_8355_0_1	0.35	6.96	2.7	0.10049	0.56297	MAP-kinase activating death domain (MADD)6	uc001nev.1	3e-177	Human	Neural, Muscle
dd_Smed_v4_7528_0_1	-0.56	4.61	2.7	0.100537	0.563118	NA	NA	NA	NA	Cathepsin+ cell, Epidermal
dd_Smed_v4_475_0_1	-0.39	9.87	2.7	0.100596	0.563329	NA	uc021vta.1	2e-23	Human	Muscle
dd_Smed_v4_4231_0_1	0.39	5.66	2.69	0.10072	0.563786	NA	NA	NA	NA	Muscle, Protonephridia
dd_Smed_v4_40494_0_1	1.35	-1.16	2.69	0.100701	0.563786	NA	NA	NA	NA	NA
dd_Smed_v4_5738_0_1	0.44	5.97	2.69	0.100768	0.563852	smg-8 homolog, nonsense mediated mRNA decay factor (C. elegans) (SMG8)	uc002ixi.3	1e-26	Human	NA
dd_Smed_v4_36980_0_1	0.81	0.91	2.69	0.100774	0.563852	NA	NA	NA	NA	NA
dd_Smed_v4_3671_0_1	-0.81	3.36	2.69	0.100875	0.564295	NA	NA	NA	NA	NA
dd_Smed_v4_3825_1_1	-0.51	5.25	2.69	0.100975	0.564629	NA	NA	NA	NA	Cathepsin+ cell, Intestine
dd_Smed_v4_4235_0_1	0.35	5.94	2.69	0.100977	0.564629	NA	uc003ddx.3	7e-61	Human	Neural
dd_Smed_v4_29981_0_1	1.76	-1.66	2.69	0.101012	0.564707	NA	NA	NA	NA	NA
dd_Smed_v4_3672_0_1	-0.54	4.2	2.69	0.101083	0.564922	NA	uc003bdn.3	4e-37	Human	Intestine
dd_Smed_v4_28780_0_1	-1.2	-0.74	2.69	0.101107	0.564922	NA	NA	NA	NA	Phyarnx
dd_Smed_v4_14937_0_1	0.47	4.67	2.69	0.101128	0.564922	zinc finger protein 816 (ZNF816)	uc002qam.2	1e-23	Human	Neural
dd_Smed_v4_9462_0_1	0.48	5.16	2.69	0.101168	0.564922	sperm-tail PG-rich repeat containing 2 (STPG2)	uc003htt.2	4e-47	Human	Neural, Epidermal, Phyarnx
dd_Smed_v4_17854_1_1	-1.09	0.07	2.69	0.101178	0.564922	arrestin, beta 2 (ARRB2)	uc010vsg.2	6e-21	Human	NA
dd_Smed_v4_15484_0_1	-0.98	1.42	2.69	0.101147	0.564922	NA	NA	NA	NA	NA
dd_Smed_v4_15772_0_1	-0.74	2.38	2.69	0.101257	0.564938	NA	NA	NA	NA	Cathepsin+ cell
dd_Smed_v4_2725_0_1	-1.03	2.62	2.69	0.101266	0.564938	NA	NA	NA	NA	Neoblast
dd_Smed_v4_2028_0_1	0.42	8.34	2.69	0.101266	0.564938	microtubule associated serine/threonine kinase family member 4 (MAST4)	uc011cra.1	0	Human	Neural
dd_Smed_v4_21885_0_1	1.06	-0.1	2.69	0.101259	0.564938	NA	NA	NA	NA	NA
dd_Smed_v4_3089_0_1	0.41	4.95	2.68	0.101312	0.565073	high mobility group box 2 (HMGB2)	uc003itb.2	3e-21	Human	NA
dd_Smed_v4_963_0_1	-0.91	5.33	2.68	0.101412	0.56514	cytochrome c oxidase subunit VIb polypeptide 1 (ubiquitous) (COX6B1)	uc002oav.3	6e-14	Human	Neural
dd_Smed_v4_6457_0_1	-0.78	3.12	2.68	0.10143	0.56514	fukutin (FKTN)	uc010mtm.3	7e-07	Human	Cathepsin+ cell, Protonephridia
dd_Smed_v4_10771_0_1	-0.81	2.03	2.68	0.101367	0.56514	RWD domain containing 2B (RWDD2B)	uc002yms.3	3e-34	Human	NA
dd_Smed_v4_1006_0_1	0.37	8.73	2.68	0.101409	0.56514	ATPase, Ca++ transporting, cardiac muscle, slow twitch 2 (ATP2A2)a	uc001tql.4	0	Human	NA
dd_Smed_v4_6900_0_1	0.53	3.73	2.68	0.101415	0.56514	NA	NA	NA	NA	NA
dd_Smed_v4_3128_1_1	0.41	7.54	2.68	0.101508	0.565458	NA	uc021udd.1	3e-123	Human	Neural
dd_Smed_v4_10084_0_1	0.79	1.25	2.68	0.101628	0.566008	dynein, light chain, LC8-type 2 (DYNLL2)	uc010wnn.1	7e-53	Human	NA
dd_Smed_v4_10280_0_1	-0.59	3.17	2.68	0.101761	0.566588	NA	NA	NA	NA	Epidermal
dd_Smed_v4_2712_0_1	0.46	5.09	2.68	0.101775	0.566588	SET domain and mariner transposase fusion gene (SETMAR)5	uc003bpy.4	7e-33	Human	Neural, Muscle
dd_Smed_v4_4825_0_1	-0.74	4.15	2.68	0.10189	0.56711	DnaJ (Hsp40) homolog, subfamily B, member 2 (DNAJB2)	uc002vkw.1	3e-34	Human	NA
dd_Smed_v4_3658_0_1	0.43	4.58	2.67	0.102185	0.567358	NA	NA	NA	NA	Neural
dd_Smed_v4_11327_0_1	-0.54	3.74	2.67	0.102267	0.567358	GLI pathogenesis-related 2 (GLIPR2)	uc003zyz.3	3e-22	Human	Epidermal
dd_Smed_v4_2695_0_1	0.35	7.14	2.67	0.102338	0.567358	Ctr9, Paf1/RNA polymerase II complex component, homolog (S. cerevisiae) (CTR9)	uc001mja.3	0	Human	Neoblast
dd_Smed_v4_19517_0_1	-0.87	2.25	2.67	0.102345	0.567358	GDNF family receptor alpha 1 (GFRA1)	uc001lcj.3	8e-07	Human	Neural, Epidermal, Phyarnx, Intestine
dd_Smed_v4_5075_0_1	-0.46	4.45	2.67	0.102451	0.567358	NA	NA	NA	NA	Cathepsin+ cell
dd_Smed_v4_10333_0_1	-1.29	0.75	2.66	0.102682	0.567358	NA	NA	NA	NA	Neural
dd_Smed_v4_1444_0_1	0.33	8.43	2.66	0.102855	0.567358	WW domain containing E3 ubiquitin protein ligase 1 (WWP1)	uc003ydt.3	0	Human	Cathepsin+ cell, Neural, Intestine
dd_Smed_v4_9585_0_1	0.51	4.27	2.66	0.102869	0.567358	kinesin family member 23 (KIF23)	uc002asc.3	6e-84	Human	Neoblast
dd_Smed_v4_986_0_1	0.37	7.57	2.66	0.103051	0.567358	heterogeneous nuclear ribonucleoprotein A1 A2/B1	KM981929.1	0	Smed	Neoblast, Epidermal
dd_Smed_v4_825_0_1	0.34	7.2	2.66	0.103068	0.567358	NA	NA	NA	NA	Neoblast, Intestine
dd_Smed_v4_5101_0_1	-0.76	1.74	2.66	0.10309	0.567358	NA	NA	NA	NA	Epidermal, Phyarnx
dd_Smed_v4_8159_0_1	-0.84	2.19	2.65	0.103452	0.567358	chibby homolog 1 (Drosophila) (CBY1)	uc003awc.3	6e-07	Human	Epidermal
dd_Smed_v4_16335_0_1	0.52	3.91	2.65	0.103506	0.567358	NA	NA	NA	NA	Neural
dd_Smed_v4_3080_0_1	-0.34	7.63	2.65	0.10354	0.567358	multiple PDZ domain protein (MPDZ)	uc010mia.1	6e-21	Human	Cathepsin+ cell, Intestine, Phyarnx, Protonephridia
dd_Smed_v4_1396_0_1	0.36	6.02	2.65	0.103555	0.567358	acidic (leucine-rich) nuclear phosphoprotein 32 family, member A (ANP32A)	uc002arl.3	6e-21	Human	Neoblast
dd_Smed_v4_12177_0_1	-0.51	4.57	2.64	0.103886	0.567358	NA	NA	NA	NA	Neural, Phyarnx, Cathepsin+ cell
dd_Smed_v4_16764_0_1	-0.64	2.75	2.64	0.103907	0.567358	NA	NA	NA	NA	Neural
dd_Smed_v4_493_0_1	-0.38	8.93	2.64	0.103916	0.567358	reticulocalbin-1	HM803281.1	0	Smed	Epidermal, Parapharyngeal, Phyarnx
dd_Smed_v4_8250_0_1	-0.38	6.55	2.64	0.104025	0.567358	bicarbonate transporter-like	JN837711.1	0	Smed	Protonephridia
dd_Smed_v4_364_0_1	-0.44	10.48	2.64	0.104119	0.567358	vimentin (VIM)	uc001iou.2	3e-29	Human	Epidermal
dd_Smed_v4_2956_0_1	0.36	5.58	2.64	0.104123	0.567358	seryl-tRNA synthetase (SARS)	uc001dwu.2	7e-178	Human	Epidermal
dd_Smed_v4_5036_0_1	0.43	4.64	2.64	0.104185	0.567358	zinc finger CCCH-type containing 12C (ZC3H12C)	uc010rwc.2	2e-25	Human	Neural
dd_Smed_v4_8648_0_1	0.38	5.59	2.64	0.104286	0.567358	regulator of G-protein signaling 5 (RGS5)	uc001gcn.3	2e-41	Human	Neural
dd_Smed_v4_2513_0_1	-0.35	6.43	2.64	0.104378	0.567358	sorting nexin family member 27 (SNX27)	uc001eyn.1	1e-106	Human	Neural, Cathepsin+ cell, Muscle, Epidermal, Phyarnx, Protonephridia, Intestine
dd_Smed_v4_13863_0_1	0.59	2.91	2.64	0.104382	0.567358	NA	NA	NA	NA	Neoblast
dd_Smed_v4_1714_0_1	-0.37	6.45	2.64	0.104487	0.567358	Enah/Vasp-like (EVL)	uc001ygu.3	6e-16	Human	Epidermal, Cathepsin+ cell, Protonephridia, Intestine
dd_Smed_v4_600_0_1	-0.35	7.01	2.63	0.104698	0.567358	GABA(A) receptor-associated protein (GABARAP)	uc002gfb.3	1e-67	Human	Neural, Muscle, Cathepsin+ cell, Epidermal, Phyarnx, Protonephridia
dd_Smed_v4_7171_0_1	-0.65	5.53	2.63	0.10476	0.567358	NA	NA	NA	NA	Cathepsin+ cell, Intestine
dd_Smed_v4_2629_0_1	0.42	7.67	2.63	0.104783	0.567358	signal recognition particle 72kDa (SRP72)	uc003hbv.3	2e-109	Human	Epidermal
dd_Smed_v4_9653_0_1	-0.42	5.37	2.63	0.104876	0.567358	WD repeat domain 35 (WDR35)	uc002rdj.3	0	Human	Neural, Phyarnx
dd_Smed_v4_2504_0_1	0.34	8.79	2.63	0.104914	0.567358	PRP8 pre-mRNA processing factor 8 homolog (S. cerevisiae) (PRPF8)	uc002fte.3	0	Human	Neoblast
dd_Smed_v4_3026_1_1	-0.51	5.12	2.63	0.104945	0.567358	glutamate receptor, ionotropic, kainate 2 (GRIK2)	uc010kcw.3	2e-58	Human	Neoblast
dd_Smed_v4_6253_0_1	0.43	5.12	2.63	0.105017	0.567358	NA	NA	NA	NA	Neoblast
dd_Smed_v4_2574_0_1	-0.8	3.25	2.63	0.10504	0.567358	NA	NA	NA	NA	Neural
dd_Smed_v4_5991_0_1	-0.67	5.1	2.63	0.105114	0.567358	NA	NA	NA	NA	Neural
dd_Smed_v4_1585_0_1	-0.36	8.45	2.63	0.105129	0.567358	cystathionine-beta-synthase (CBS)	uc002zcv.2	0	Human	Cathepsin+ cell, Intestine, Epidermal
dd_Smed_v4_28639_0_1	0.68	1.96	2.62	0.105458	0.567358	NA	NA	NA	NA	Neural
dd_Smed_v4_5120_0_1	0.56	3.26	2.62	0.105578	0.567358	anti-silencing function 1B histone chaperone (ASF1B)	uc002mye.3	3e-58	Human	Neoblast
dd_Smed_v4_12312_0_1	0.38	5.32	2.62	0.105585	0.567358	nuclear factor I/C (CCAAT-binding transcription factor) (NFIC)5	uc002lxp.3	2e-16	Human	Cathepsin+ cell, Neural
dd_Smed_v4_5258_0_1	0.54	3.63	2.62	0.105609	0.567358	NA	NA	NA	NA	Cathepsin+ cell
dd_Smed_v4_4773_0_1	-0.44	4.89	2.61	0.105887	0.567358	cathepsin A (CTSA)	uc002xqj.4	2e-114	Human	Cathepsin+ cell
dd_Smed_v4_28077_0_1	1.37	-1.13	2.61	0.105938	0.567358	NA	NA	NA	NA	Neural
dd_Smed_v4_13058_0_1	-0.69	2.32	2.61	0.105986	0.567358	dynein, axonemal, heavy chain 1 (DNAH1)	uc011bef.2	0	Human	Neural, Epidermal
dd_Smed_v4_4765_0_1	0.37	5.47	2.61	0.106052	0.567358	NA	NA	NA	NA	Muscle
dd_Smed_v4_1247_0_1	-0.35	9	2.61	0.106234	0.567358	propionyl CoA carboxylase, alpha polypeptide (PCCA)	uc001voo.3	0	Human	Muscle, Phyarnx, Protonephridia, Cathepsin+ cell
dd_Smed_v4_6239_0_1	-0.46	5.25	2.61	0.106482	0.567358	kinesin light chain 4 (KLC4)	uc003otz.1	2e-79	Human	Phyarnx
dd_Smed_v4_8561_0_1	-0.55	5.65	2.6	0.106559	0.567358	cyclin G associated kinase (GAK)	uc003gbm.4	3e-93	Human	Cathepsin+ cell
dd_Smed_v4_3478_0_1	0.38	5.78	2.6	0.106846	0.567358	cerebellar degeneration-related protein 2-like (CDR2L)	uc002jml.4	8e-07	Human	Neural
dd_Smed_v4_10075_0_1	0.41	5.37	2.6	0.106867	0.567358	Kallmann syndrome 1 sequence (KAL1)	uc004csf.3	3e-37	Human	Neural, Muscle, Epidermal
dd_Smed_v4_11893_0_1	0.52	3.46	2.6	0.106881	0.567358	IKAROS family zinc finger 1 (Ikaros) (IKZF1)8	uc010kyx.3	9e-11	Human	Neural
dd_Smed_v4_10759_0_1	-0.75	2.6	2.6	0.106942	0.567358	NA	NA	NA	NA	Phyarnx
dd_Smed_v4_359_0_1	-0.36	7.41	2.6	0.106982	0.567358	NA	NA	NA	NA	Neural
dd_Smed_v4_1059_0_1	-0.64	5.13	2.6	0.106988	0.567358	ribosomal L24 domain containing 1 (RSL24D1)	uc002acn.3	1e-31	Human	Neoblast, Epidermal, Intestine
dd_Smed_v4_8379_0_1	-1.07	1.46	2.6	0.107019	0.567358	NA	NA	NA	NA	Cathepsin+ cell, Intestine
dd_Smed_v4_2373_0_1	0.33	8.72	2.6	0.107036	0.567358	SOGA family member 3 (SOGA3)	uc003qbd.3	1e-23	Human	Muscle, Intestine, Cathepsin+ cell
dd_Smed_v4_10594_0_1	1.27	-1.04	2.6	0.10712	0.567358	NA	NA	NA	NA	Neoblast
dd_Smed_v4_5855_0_1	-0.48	4.29	2.59	0.107329	0.567358	yippee-like 3 (Drosophila) (YPEL3)	uc002dwm.3	7e-54	Human	Cathepsin+ cell
dd_Smed_v4_1977_0_1	-0.45	6.19	2.59	0.107351	0.567358	ELOVL fatty acid elongase 4 (ELOVL4)	uc003pja.4	4e-53	Human	Epidermal, Intestine
dd_Smed_v4_8854_0_1	-0.79	1.86	2.59	0.107369	0.567358	NA	NA	NA	NA	Cathepsin+ cell
dd_Smed_v4_5410_0_1	0.35	6.82	2.59	0.10745	0.567358	actin binding LIM protein 1 (ABLIM1)	uc021pyy.1	3e-27	Human	Neural, Muscle, Cathepsin+ cell, Protonephridia
dd_Smed_v4_1677_0_1	0.34	9.07	2.59	0.107453	0.567358	pumilio protein	KU852681.1	0	Smed	Parapharyngeal
dd_Smed_v4_16309_0_1	-0.8	1.93	2.59	0.107464	0.567358	axonemal dynein light chain domain containing 1 (AXDND1)	uc021pfj.1	4e-37	Human	Phyarnx
dd_Smed_v4_221_0_1	-0.77	7.44	2.59	0.107473	0.567358	ribosomal protein L28 (RPL28)	uc002qkv.3	8e-20	Human	Neoblast, Intestine
dd_Smed_v4_7638_0_1	0.33	7.01	2.59	0.107504	0.567358	FAT tumor suppressor homolog 1 (Drosophila) (FAT1)	uc003izf.3	0	Human	Neural, Muscle
dd_Smed_v4_6660_0_1	0.36	6.48	2.59	0.107573	0.567358	tripartite motif containing 3 (TRIM3)	uc009yfd.3	4e-26	Human	Cathepsin+ cell
dd_Smed_v4_201_0_1	-0.47	7.79	2.59	0.107574	0.567358	ribosomal protein S15 (RPS15)	uc002lsp.1	2e-62	Human	Neoblast, Intestine
dd_Smed_v4_7874_0_1	-0.41	5.26	2.59	0.1076	0.567358	cytochrome P450, family 2, subfamily U, polypeptide 1 (CYP2U1)	uc003hyp.3	3e-47	Human	Epidermal, Phyarnx
dd_Smed_v4_21196_0_1	-0.82	1.67	2.59	0.107766	0.567358	GCR050 (gcr050)	KX018864.1	0	Smed	Phyarnx
dd_Smed_v4_1001_0_1	0.39	7.8	2.59	0.107868	0.567358	splicing factor 3a, subunit 1, 120kDa (SF3A1)	uc003ahl.3	4e-100	Human	Neoblast
dd_Smed_v4_20858_0_1	0.57	3.14	2.58	0.107937	0.567358	NA	uc010stw.1	2e-56	Human	Neural
dd_Smed_v4_6394_0_1	0.43	5.03	2.58	0.108023	0.567358	vesicle-associated membrane protein 2 (synaptobrevin 2) (VAMP2)	uc010cnt.1	3e-32	Human	Neural
dd_Smed_v4_537_0_1	-0.49	4.27	2.58	0.10805	0.567358	LIM domain and actin binding 1 (LIMA1)	uc001rwi.4	1e-12	Human	Muscle, Protonephridia
dd_Smed_v4_3416_0_1	-0.81	5.37	2.58	0.108149	0.567358	mindbomb E3 ubiquitin protein ligase 1 (MIB1)	uc002ktq.3	3e-08	Human	Cathepsin+ cell, Intestine
dd_Smed_v4_5030_0_1	-0.43	5.24	2.58	0.108171	0.567358	calbindin 2 (CALB2)CALB2	uc002faa.4	6e-60	Human	Parapharyngeal
dd_Smed_v4_603_0_1	-0.39	7.98	2.58	0.108275	0.567358	calmodulin 2 (phosphorylase kinase, delta) (CALM2)	uc002rvt.2	6e-34	Human	Neural, Intestine, Epidermal, Phyarnx
dd_Smed_v4_1419_1_1	-0.73	3.18	2.58	0.108333	0.567358	serine incorporator	KM981948.1	0	Smed	Protonephridia
dd_Smed_v4_9784_0_1	-0.52	6.24	2.58	0.10836	0.567358	NA	NA	NA	NA	Neural, Muscle, Cathepsin+ cell
dd_Smed_v4_1467_0_1	-0.43	6.17	2.58	0.10838	0.567358	EF-hand domain family, member D1 (EFHD1)	uc002vtc.3	2e-47	Human	Cathepsin+ cell, Phyarnx, Intestine
dd_Smed_v4_9360_0_1	0.37	5.51	2.58	0.108422	0.567358	structural maintenance of chromosomes 1A (SMC1A)	uc004dsg.3	0	Human	Neoblast, Neural
dd_Smed_v4_12313_0_1	-0.73	2.82	2.57	0.10858	0.567358	NA	NA	NA	NA	Cathepsin+ cell
dd_Smed_v4_13327_0_1	-0.52	3.89	2.57	0.108637	0.567358	PKD2-4 (PKD2-4)	KT163780.1	0	Smed	Neural
dd_Smed_v4_135_0_1	-0.75	3.05	2.57	0.108667	0.567358	NA	NA	NA	NA	Epidermal
dd_Smed_v4_16306_0_1	-1.03	0.67	2.57	0.108689	0.567358	NA	NA	NA	NA	Neoblast
dd_Smed_v4_11931_0_1	-0.54	3.59	2.57	0.108765	0.567358	coiled-coil domain containing 148 (CCDC148)	uc002tzq.3	4e-38	Human	Neural
dd_Smed_v4_3612_0_1	0.41	4.87	2.57	0.108769	0.567358	chromosome 21 open reading frame 59 (C21orf59)	uc002yqc.3	7e-124	Human	Neoblast, Neural, Epidermal, Protonephridia, Phyarnx
dd_Smed_v4_9082_0_1	-0.52	4.21	2.57	0.108835	0.567358	uridine monophosphate synthetase (UMPS)	uc003ehl.4	8e-127	Human	Muscle
dd_Smed_v4_4706_1_1	0.49	4.77	2.57	0.10902	0.567358	K(lysine) acetyltransferase 5 (KAT5)	uc010roo.2	3e-118	Human	Neoblast
dd_Smed_v4_1086_0_1	0.35	6.2	2.57	0.109033	0.567358	caveolin 3 (CAV3)	uc003brb.3	3e-20	Human	Epidermal
dd_Smed_v4_8888_0_1	-2.22	-1.36	2.57	0.109042	0.567358	NA	NA	NA	NA	Neoblast
dd_Smed_v4_5043_0_1	0.43	5.06	2.57	0.109079	0.567358	IFT52-like protein	GQ337481.1	0	Smed	Neural, Epidermal, Phyarnx
dd_Smed_v4_5756_0_1	-0.62	2.77	2.57	0.10909	0.567358	NA	NA	NA	NA	Phyarnx, Neural
dd_Smed_v4_848_0_1	-0.63	4.03	2.57	0.109115	0.567358	NA	NA	NA	NA	Epidermal, Neoblast, Intestine
dd_Smed_v4_2652_0_1	-0.39	7.31	2.57	0.109117	0.567358	vacuolar protein sorting 35 homolog (S. cerevisiae) (VPS35)	uc002eef.4	0	Human	Neural, Cathepsin+ cell, Intestine
dd_Smed_v4_4812_0_1	0.5	3.9	2.57	0.109125	0.567358	coiled-coil domain containing 77 (CCDC77)	uc010sdq.2	6e-107	Human	Neural, Protonephridia, Phyarnx
dd_Smed_v4_7229_0_1	-0.38	5.45	2.57	0.109133	0.567358	slc8a-2 (slc8a-2)	KT163506.1	0	Smed	Intestine
dd_Smed_v4_2496_0_1	0.35	6.45	2.57	0.109141	0.567358	adhesion regulating molecule 1 (ADRM1)	uc011aai.1	4e-48	Human	Parapharyngeal
dd_Smed_v4_4223_0_1	-0.46	5.76	2.57	0.109176	0.567358	ceramide synthase 2 (CERS2)	uc001evz.3	6e-68	Human	Intestine, Neural, Epidermal, Protonephridia, Cathepsin+ cell
dd_Smed_v4_4512_0_1	-0.41	4.91	2.57	0.109178	0.567358	calcyphosine-like (CAPSL)	uc003jju.1	1e-72	Human	Neural, Epidermal, Phyarnx, Protonephridia
dd_Smed_v4_10803_0_1	-0.84	1.48	2.56	0.109346	0.567358	NA	NA	NA	NA	Cathepsin+ cell
dd_Smed_v4_3149_0_1	-0.41	6.51	2.56	0.109384	0.567358	NA	NA	NA	NA	Epidermal, Phyarnx
dd_Smed_v4_1722_0_1	0.35	6.21	2.56	0.109387	0.567358	pentatricopeptide repeat domain 3 (PTCD3)	uc002sqw.2	5e-16	Human	Neoblast
dd_Smed_v4_8164_0_1	-1.07	1.94	2.56	0.109459	0.567358	NA	NA	NA	NA	Neoblast, Epidermal
dd_Smed_v4_3060_1_1	-0.41	5.2	2.56	0.109534	0.567358	NA	NA	NA	NA	Epidermal
dd_Smed_v4_9000_0_1	-0.57	4.1	2.56	0.109681	0.567358	myotubularin related protein 3 (MTMR3)	uc003agw.4	1e-100	Human	Cathepsin+ cell
dd_Smed_v4_3829_0_1	-0.52	5.58	2.56	0.109752	0.567358	NA	NA	NA	NA	Cathepsin+ cell, Neural, Protonephridia
dd_Smed_v4_4108_0_1	0.45	4.53	2.56	0.109759	0.567358	CD180 molecule (CD180)	uc003juy.2	7e-07	Human	Cathepsin+ cell
dd_Smed_v4_2005_0_1	0.41	7.31	2.56	0.109776	0.567358	1B06 cleavage and polyadenylation specificity factor subunit 3	KJ573358.1	0	Smed	Neoblast
dd_Smed_v4_9437_0_1	-0.75	1.36	2.55	0.110158	0.567358	NA	NA	NA	NA	Intestine
dd_Smed_v4_10305_0_1	0.74	1.86	2.55	0.110178	0.567358	NA	NA	NA	NA	Neural
dd_Smed_v4_2334_0_1	-0.39	5.95	2.55	0.110256	0.567358	NA	NA	NA	NA	Neural
dd_Smed_v4_3168_0_1	0.37	6.27	2.55	0.110326	0.567358	ER lipid raft associated 2 (ERLIN2)	uc003xke.4	1e-155	Human	Cathepsin+ cell
dd_Smed_v4_11951_0_1	0.47	4.1	2.55	0.110419	0.567358	syndecan binding protein (syntenin) (SDCBP)	uc003xtp.3	3e-08	Human	Parapharyngeal
dd_Smed_v4_10255_0_1	0.44	4.5	2.55	0.11046	0.567358	NA	uc002wxu.4	9e-13	Human	Muscle
dd_Smed_v4_1106_0_1	-0.35	8.32	2.55	0.110538	0.567358	slc1a-5 (slc1a-5)	KT163445.1	0	Smed	Cathepsin+ cell, Muscle
dd_Smed_v4_12610_0_1	-0.97	0.55	2.54	0.11065	0.567358	NA	NA	NA	NA	Cathepsin+ cell
dd_Smed_v4_4847_0_1	0.35	6.11	2.54	0.110728	0.567358	NA	uc011azh.2	7e-42	Human	Cathepsin+ cell, Phyarnx
dd_Smed_v4_17498_0_1	0.55	3.29	2.54	0.110733	0.567358	mushroom body large-type Kenyon-related protein	KY024336.1	0	Smed	Neural, Phyarnx
dd_Smed_v4_25410_0_1	-0.81	1.84	2.54	0.110897	0.567358	NA	NA	NA	NA	Neural
dd_Smed_v4_5865_0_1	0.36	6.25	2.54	0.110931	0.567358	structural maintenance of chromosomes 4 (SMC4)	uc003fdi.3	0	Human	Neoblast
dd_Smed_v4_10182_0_1	-0.63	2.8	2.54	0.111155	0.567358	NA	uc010qxw.2	1e-30	Human	Neural, Intestine
dd_Smed_v4_12558_0_1	-0.65	4.52	2.54	0.111248	0.567358	trafficking protein particle complex 9 (TRAPPC9)	uc003yvi.1	3e-13	Human	Cathepsin+ cell
dd_Smed_v4_3400_0_1	0.65	2.67	2.54	0.11128	0.567358	NA	NA	NA	NA	Neural, Muscle
dd_Smed_v4_4739_0_1	-0.39	5.81	2.53	0.111378	0.567358	slc11a-1 (slc11a-1)	KT163524.1	0	Smed	Intestine
dd_Smed_v4_8295_0_1	-0.53	4.67	2.53	0.111501	0.567358	NA	NA	NA	NA	Epidermal, Phyarnx
dd_Smed_v4_19988_0_1	-0.98	0.96	2.53	0.111536	0.567358	NA	NA	NA	NA	Phyarnx
dd_Smed_v4_12892_0_1	-0.68	3.49	2.53	0.11164	0.567358	family with sequence similarity 154, member A (FAM154A)	uc003zni.2	5e-07	Human	Neural
dd_Smed_v4_4584_0_1	-0.41	6.04	2.53	0.11173	0.567358	NA	uc003jet.1	0	Human	Neural
dd_Smed_v4_7218_0_1	-0.51	4.11	2.53	0.111749	0.567358	NA	NA	NA	NA	Intestine
dd_Smed_v4_18719_0_1	0.76	1.78	2.53	0.11177	0.567358	BarH-like homeobox 2 (BARHL2)	uc001dns.3	2e-45	Human	Epidermal, Phyarnx
dd_Smed_v4_3142_0_1	-0.45	5.81	2.53	0.111913	0.567358	NA	NA	NA	NA	Neural, Cathepsin+ cell
dd_Smed_v4_13316_0_1	-0.72	3.7	2.53	0.111991	0.567358	kinase non-catalytic C-lobe domain (KIND) containing 1 (KNDC1)	uc001llz.1	3e-19	Human	Intestine, Phyarnx, Protonephridia
dd_Smed_v4_812_0_1	0.38	9.17	2.52	0.112102	0.567358	KH-type splicing regulatory protein (KHSRP)	uc002mer.4	3e-44	Human	Neoblast
dd_Smed_v4_2682_0_1	0.35	7.01	2.52	0.112236	0.567358	NA	uc002tuw.3	0	Human	Neoblast
dd_Smed_v4_7062_0_1	-0.51	5.11	2.52	0.112282	0.567358	dynein, axonemal, heavy chain 2 (DNAH2)	uc002giu.1	0	Human	Neural, Epidermal, Phyarnx
dd_Smed_v4_1979_0_1	-0.86	4.62	2.52	0.112288	0.567358	NA	NA	NA	NA	Neoblast
dd_Smed_v4_6644_0_1	-0.5	5.32	2.52	0.112322	0.567358	NA	NA	NA	NA	Neural, Epidermal, Intestine
dd_Smed_v4_318_0_1	-0.47	7.31	2.52	0.112345	0.567358	NA	uc003fys.3	5e-43	Human	Neoblast, Epidermal, Intestine
dd_Smed_v4_10062_0_1	-0.4	5.34	2.52	0.112421	0.567358	ankyrin and armadillo repeat containing (ANKAR)	uc002uqw.2	1e-53	Human	Epidermal
dd_Smed_v4_4083_0_1	0.38	6.15	2.52	0.112446	0.567358	BRCA1 associated protein (BRAP)	uc010syh.2	5e-47	Human	Cathepsin+ cell, Neural
dd_Smed_v4_4614_0_1	-0.41	4.89	2.52	0.112464	0.567358	dicarbonyl/L-xylulose reductase (DCXR)	uc002kdg.3	3e-32	Human	Cathepsin+ cell, Parapharyngeal, Intestine
dd_Smed_v4_13596_0_1	-0.47	4.03	2.52	0.112465	0.567358	ATP-binding cassette, sub-family C (CFTR/MRP), member 3 (ABCC3)	uc002isl.3	1e-116	Human	Epidermal, Cathepsin+ cell
dd_Smed_v4_9989_0_1	0.36	5.82	2.52	0.11251	0.567358	tripartite motif containing 9 (TRIM9)	uc001wyx.4	7e-146	Human	Neural, Epidermal, Muscle
dd_Smed_v4_672_0_1	0.36	6.12	2.52	0.112641	0.567358	FK506 binding protein 1B, 12.6 kDa (FKBP1B)	uc002rer.3	5e-50	Human	Neoblast, Neural
dd_Smed_v4_6506_0_1	-0.5	5.65	2.51	0.11278	0.567358	NA	NA	NA	NA	Neural, Muscle, Epidermal, Phyarnx, Protonephridia
dd_Smed_v4_2807_0_1	0.42	4.64	2.51	0.112787	0.567358	NA	NA	NA	NA	Neoblast
dd_Smed_v4_8302_0_1	0.4	4.99	2.51	0.112848	0.567358	NA	NA	NA	NA	Muscle
dd_Smed_v4_16743_0_1	0.77	1.3	2.51	0.112989	0.567358	NA	NA	NA	NA	Epidermal, Protonephridia, Phyarnx
dd_Smed_v4_7921_0_1	0.34	6.75	2.51	0.113297	0.567358	roundabout, axon guidance receptor, homolog 2 (Drosophila) (ROBO2)	uc003dpy.4	6e-49	Human	Muscle, Neural
dd_Smed_v4_1455_0_1	0.48	4.3	2.51	0.113399	0.567358	NA	NA	NA	NA	Cathepsin+ cell, Intestine, Neural
dd_Smed_v4_2988_0_1	-0.33	7.18	2.5	0.113547	0.567358	glutamic pyruvate transaminase (alanine aminotransferase) 2 (GPT2)	uc002eel.3	0	Human	Neural, Muscle, Epidermal, Protonephridia
dd_Smed_v4_4309_0_1	-0.45	6.44	2.5	0.113547	0.567358	membrane protein, palmitoylated 2 (MAGUK p55 subfamily member 2) (MPP2)6	uc010win.1	4e-66	Human	Neural, Protonephridia, Phyarnx, Parapharyngeal
dd_Smed_v4_11758_0_1	0.7	1.58	2.5	0.113565	0.567358	NA	NA	NA	NA	Neural
dd_Smed_v4_854_1_1	-0.36	7	2.5	0.113598	0.567358	NA	NA	NA	NA	Neural, Parapharyngeal, Epidermal
dd_Smed_v4_7994_0_1	0.8	1.66	2.5	0.113772	0.567358	NA	NA	NA	NA	Cathepsin+ cell
dd_Smed_v4_4525_0_1	0.42	5.57	2.5	0.113797	0.567358	transmembrane protein 209 (TMEM209)	uc003vpn.2	2e-45	Human	Neoblast
dd_Smed_v4_2873_0_1	-0.63	3.65	2.5	0.113907	0.567358	NA	NA	NA	NA	Epidermal
dd_Smed_v4_5978_0_1	-0.37	5.56	2.5	0.113937	0.567358	nuclear factor of activated T-cells 5, tonicity-responsive (NFAT5)	uc002exh.2	3e-84	Human	Cathepsin+ cell, Muscle, Epidermal, Neural, Intestine
dd_Smed_v4_5213_0_1	-0.69	4.11	2.5	0.113976	0.567358	NA	NA	NA	NA	Cathepsin+ cell
dd_Smed_v4_11845_0_1	-0.91	2.43	2.5	0.114004	0.567358	NA	NA	NA	NA	Intestine
dd_Smed_v4_8300_0_1	-0.66	2.9	2.5	0.114109	0.567358	cyclin-dependent kinase-like 3 (CDKL3)	uc011cxr.1	3e-07	Human	Intestine
dd_Smed_v4_8904_0_1	-0.77	2.75	2.49	0.114365	0.567358	NA	NA	NA	NA	Neural
dd_Smed_v4_10841_0_1	-0.69	3.88	2.49	0.114444	0.567358	leucine rich repeat and sterile alpha motif containing 1 (LRSAM1)	uc004brd.2	5e-50	Human	Neural
dd_Smed_v4_13807_0_1	-0.61	3.05	2.49	0.114459	0.567358	NA	uc011bxy.2	2e-15	Human	Phyarnx
dd_Smed_v4_18201_0_1	-0.77	1.73	2.49	0.114486	0.567358	NA	uc002yes.2	2e-68	Human	Neural
dd_Smed_v4_12682_0_1	0.59	2.96	2.49	0.11468	0.567358	NA	NA	NA	NA	Neural, Phyarnx
dd_Smed_v4_2066_0_1	-0.55	5.68	2.48	0.115022	0.567358	lectin, mannose-binding 2 (LMAN2)	uc003mge.3	2e-86	Human	Cathepsin+ cell
dd_Smed_v4_7862_0_1	0.35	6.3	2.48	0.115245	0.567358	NA	uc003bne.1	1e-91	Human	Intestine
dd_Smed_v4_11838_0_1	-0.45	4.33	2.48	0.115519	0.567358	NA	NA	NA	NA	Neural, Intestine, Epidermal, Phyarnx
dd_Smed_v4_9582_0_1	0.41	5.62	2.48	0.115567	0.567358	NA	NA	NA	NA	Neural
dd_Smed_v4_7506_0_1	-0.54	4.56	2.48	0.11563	0.567358	regulator of chromosome condensation (RCC1) and BTB (POZ) domain containing protein 2 (RCBTB2)	uc010tgg.2	8e-25	Human	Cathepsin+ cell
dd_Smed_v4_276_0_1	-0.59	8.65	2.48	0.115632	0.567358	ribosomal protein L7 (RPL7)	uc003xzg.3	4e-81	Human	Neoblast, Epidermal, Intestine
dd_Smed_v4_1268_0_1	-2.85	-2.3	2.47	0.115716	0.567358	Smed05460_V2 serine protease inhibitor-1	JX010591.1	4.45e-119	Smed	Epidermal
dd_Smed_v4_3200_0_1	-0.75	3.54	2.47	0.115722	0.567358	NA	NA	NA	NA	Cathepsin+ cell, Intestine
dd_Smed_v4_7036_0_1	-1.15	0.99	2.47	0.115729	0.567358	NA	NA	NA	NA	Cathepsin+ cell
dd_Smed_v4_3842_3_1	0.36	5.57	2.47	0.115787	0.567358	NA	NA	NA	NA	Neural
dd_Smed_v4_5609_0_1	0.52	3.88	2.47	0.115912	0.567358	RBBP4-1	JQ425135.1	0	Smed	Neoblast
dd_Smed_v4_12826_0_1	-0.71	3.11	2.47	0.116	0.567358	slc15a-8 (slc15a-8)	KT163544.1	0	Smed	Neoblast, Neural
dd_Smed_v4_5733_0_1	0.38	5.47	2.47	0.116151	0.567358	protein tyrosine phosphatase, receptor type, Q (PTPRQ)	uc001sze.2	7e-47	Human	Cathepsin+ cell, Intestine, Protonephridia
dd_Smed_v4_1896_0_1	-0.34	6.89	2.47	0.116192	0.567358	ornithine aminotransferase (OAT)	uc001lhp.3	0	Human	Parapharyngeal, Intestine
dd_Smed_v4_923_0_1	-2.84	-2.3	2.47	0.11622	0.567358	NA	NA	NA	NA	Epidermal
dd_Smed_v4_1542_0_1	-0.39	5.36	2.47	0.116255	0.567358	transmembrane protein 45B (TMEM45B)	uc001qff.1	5e-27	Human	Neural, Epidermal, Phyarnx, Intestine, Protonephridia
dd_Smed_v4_6677_0_1	-0.74	3.79	2.47	0.116255	0.567358	ferritin, heavy polypeptide 1 (FTH1)	uc001nsu.3	2e-19	Human	Intestine
dd_Smed_v4_154_0_1	-0.46	9.3	2.46	0.116725	0.567358	NA	NA	NA	NA	Intestine, Phyarnx, Protonephridia
dd_Smed_v4_6119_0_1	-0.72	3.21	2.46	0.116728	0.567358	docking protein 1, 62kDa (downstream of tyrosine kinase 1) (DOK1)	uc010yrz.2	2e-08	Human	Cathepsin+ cell
dd_Smed_v4_15098_0_1	-0.82	2.62	2.46	0.116748	0.567358	Smed01464_V2 hypothetical protein	JX010523.1	1.12e-59	Smed	Phyarnx
dd_Smed_v4_11815_0_1	-1.09	0.34	2.46	0.116871	0.567358	NA	NA	NA	NA	Neural
dd_Smed_v4_2963_0_1	-0.41	7.03	2.46	0.117133	0.567358	ubiquitin specific peptidase 9, Y-linked (USP9Y)	uc004fst.1	0	Human	Neural
dd_Smed_v4_9987_0_1	-0.64	3.41	2.45	0.117155	0.567358	NA	NA	NA	NA	Epidermal
dd_Smed_v4_86040_0_1	-2.83	-2.3	2.45	0.11726	0.567358	family with sequence similarity 200, member B (FAM200B)	uc021xmj.1	1e-11	Human	Neural
dd_Smed_v4_10511_0_1	0.52	3.78	2.45	0.117306	0.567358	Fas associated factor family member 2 (FAF2)	uc003mej.4	9e-43	Human	Neural, Cathepsin+ cell
dd_Smed_v4_3884_0_1	0.43	5.96	2.45	0.117319	0.567358	UTP14, U3 small nucleolar ribonucleoprotein, homolog A (yeast) (UTP14A)	uc011mup.2	3e-19	Human	Epidermal
dd_Smed_v4_4738_0_1	-0.36	5.88	2.45	0.117397	0.567358	pyruvate kinase, muscle (PKM)7	uc010bit.1	0	Human	Muscle
dd_Smed_v4_10041_0_1	-0.42	4.91	2.45	0.117476	0.567358	NA	NA	NA	NA	Muscle, Phyarnx
dd_Smed_v4_1702_0_1	0.34	6.64	2.45	0.117684	0.567358	tyrosine 3-monooxygenase/tryptophan 5-monooxygenase activation protein, epsilon polypeptide (YWHAE)	uc002fsj.3	9e-104	Human	Neural, Phyarnx, Protonephridia
dd_Smed_v4_5087_0_1	-0.55	4.21	2.45	0.117697	0.567358	NA	NA	NA	NA	Epidermal, Phyarnx, Neural
dd_Smed_v4_741_0_1	-1.06	2.83	2.45	0.117708	0.567358	small nuclear ribonucleoprotein polypeptide E (SNRPE)	uc001hai.3	1e-37	Human	Neoblast
dd_Smed_v4_4997_0_1	-0.43	5.34	2.45	0.11771	0.567358	membrane-associated ring finger (C3HC4) 1, E3 ubiquitin protein ligase (MARCH1)	uc003iqs.2	4e-60	Human	Intestine
dd_Smed_v4_265_0_1	-0.69	6.59	2.45	0.117867	0.567358	small ubiquitin-like modifier 2 (SUMO2)	uc002jne.3	5e-32	Human	Neoblast, Epidermal, Intestine
dd_Smed_v4_222_0_1	0.35	8.55	2.44	0.117943	0.567358	ribosomal protein S26 (RPS26)	uc001sjf.3	2e-21	Human	Neoblast, Intestine
dd_Smed_v4_25554_0_1	-2.82	-2.3	2.44	0.1183	0.567358	GLI-2 (gli-2)	GQ337479.1	0	Smed	Intestine
dd_Smed_v4_5288_0_1	-0.42	4.92	2.44	0.118315	0.567358	slc22a-2 (slc22a-2)	KT163600.1	0	Smed	Cathepsin+ cell
dd_Smed_v4_5558_0_1	-0.48	4.49	2.67	0.102173	0.567358	NA	NA	NA	NA	NA
dd_Smed_v4_17476_0_1	0.5	3.94	2.67	0.102337	0.567358	NA	NA	NA	NA	NA
dd_Smed_v4_25754_0_1	0.84	1.11	2.67	0.102541	0.567358	NA	NA	NA	NA	NA
dd_Smed_v4_18243_0_1	-0.84	1.88	2.66	0.102643	0.567358	tyrosinase (TYR)	uc001pcs.3	1e-54	Human	NA
dd_Smed_v4_18151_0_1	0.75	1.27	2.66	0.102694	0.567358	NA	NA	NA	NA	NA
dd_Smed_v4_14408_0_1	0.57	3.29	2.66	0.102758	0.567358	NA	NA	NA	NA	NA
dd_Smed_v4_19830_0_1	-0.96	0.79	2.66	0.102865	0.567358	ATPase, Ca++ transporting, plasma membrane 2 (ATP2B2)	uc010hdp.2	2e-16	Human	NA
dd_Smed_v4_11904_0_1	-0.72	2.91	2.66	0.102911	0.567358	ubiquitin C (UBC)	uc001ugt.3	2e-60	Human	NA
dd_Smed_v4_4676_0_1	0.34	6.38	2.66	0.103011	0.567358	KIAA1429 (KIAA1429)	uc003ygo.2	7e-11	Human	NA
dd_Smed_v4_4130_0_1	-0.39	6.42	2.65	0.103249	0.567358	carnitine palmitoyltransferase 1A (liver) (CPT1A)	uc001oog.4	0	Human	NA
dd_Smed_v4_3310_0_1	0.41	5.86	2.65	0.10336	0.567358	elongator acetyltransferase complex subunit 3 (ELP3)	uc003xgo.4	0	Human	NA
dd_Smed_v4_11130_0_1	0.39	5	2.65	0.103386	0.567358	PHD finger protein 12 (PHF12)	uc002hdh.1	3e-29	Human	NA
dd_Smed_v4_26945_0_1	1.14	0.15	2.65	0.103554	0.567358	NA	NA	NA	NA	NA
dd_Smed_v4_11692_0_1	-0.72	3.28	2.64	0.103898	0.567358	Rho GTPase activating protein 39 (ARHGAP39)	uc011llk.1	1e-20	Human	NA
dd_Smed_v4_4375_0_1	-0.78	1.82	2.64	0.10418	0.567358	NA	NA	NA	NA	NA
dd_Smed_v4_59956_0_1	1.51	-1.12	2.64	0.104224	0.567358	cyclin J (CCNJ)	uc010qoq.2	2e-11	Human	NA
dd_Smed_v4_59566_0_1	1.53	-1.29	2.64	0.104231	0.567358	GLI pathogenesis-related 1 like 1 (GLIPR1L1)	uc001sxn.3	3e-13	Human	NA
dd_Smed_v4_11519_0_1	0.36	5.6	2.64	0.10446	0.567358	NA	NA	NA	NA	NA
dd_Smed_v4_1003_0_1	-0.36	7.7	2.63	0.104615	0.567358	tetraspanin 5 (TSPAN5)	uc003hub.3	3e-12	Human	NA
dd_Smed_v4_91841_0_1	-2.17	-1.8	2.63	0.104642	0.567358	NA	NA	NA	NA	NA
dd_Smed_v4_29570_0_1	1.03	-0.18	2.63	0.104668	0.567358	NA	NA	NA	NA	NA
dd_Smed_v4_51171_0_1	-2.08	-1.78	2.63	0.104784	0.567358	NA	NA	NA	NA	NA
dd_Smed_v4_46761_0_1	-2.08	-1.78	2.63	0.104859	0.567358	NA	NA	NA	NA	NA
dd_Smed_v4_27512_0_1	0.95	-0.09	2.63	0.105048	0.567358	NA	NA	NA	NA	NA
dd_Smed_v4_667_0_1	-0.46	6.52	2.63	0.10514	0.567358	NA	uc002zva.1	9e-63	Human	NA
dd_Smed_v4_34144_0_1	0.82	0.71	2.62	0.105218	0.567358	transcription factor 7 (T-cell specific, HMG-box) (TCF7)6	uc003kyx.3	2e-46	Human	NA
dd_Smed_v4_8181_0_1	0.41	6.49	2.62	0.105461	0.567358	DEAH (Asp-Glu-Ala-His) box polypeptide 8 (DHX8)	uc002idu.1	0	Human	NA
dd_Smed_v4_49884_0_1	1.03	-0.35	2.62	0.105548	0.567358	NA	NA	NA	NA	NA
dd_Smed_v4_7864_0_1	0.33	6.81	2.62	0.105549	0.567358	NA	uc002bgq.1	6e-08	Human	NA
dd_Smed_v4_23932_0_1	0.78	0.99	2.62	0.105604	0.567358	NA	NA	NA	NA	NA
dd_Smed_v4_11556_0_1	1.02	-0.28	2.62	0.105659	0.567358	NA	NA	NA	NA	NA
dd_Smed_v4_16760_0_1	-0.76	1.97	2.62	0.105677	0.567358	PMS2 postmeiotic segregation increased 2 (S. cerevisiae) (PMS2)	uc010ktf.2	1e-85	Human	NA
dd_Smed_v4_5355_0_1	0.36	6.08	2.62	0.105699	0.567358	NA	uc002xty.3	0	Human	NA
dd_Smed_v4_19244_0_1	-0.86	1.57	2.62	0.105727	0.567358	zinc finger, MYM-type 6 (ZMYM6)	uc021olg.1	4e-58	Human	NA
dd_Smed_v4_32030_0_1	-0.91	0.58	2.62	0.105746	0.567358	NA	NA	NA	NA	NA
dd_Smed_v4_9726_0_1	0.48	4.98	2.61	0.1059	0.567358	polymerase (RNA) I polypeptide B, 128kDa (POLR1B)	uc002thw.2	0	Human	NA
dd_Smed_v4_2608_0_1	-0.94	1.55	2.61	0.105921	0.567358	NA	NA	NA	NA	NA
dd_Smed_v4_26942_0_1	1.32	-1	2.61	0.106285	0.567358	NA	NA	NA	NA	NA
dd_Smed_v4_20917_0_1	-1.36	-1.16	2.61	0.106293	0.567358	NA	NA	NA	NA	NA
dd_Smed_v4_51494_0_1	1.04	-0.33	2.61	0.106333	0.567358	SVOP-like (SVOPL)	uc003vue.3	1e-08	Human	NA
dd_Smed_v4_17366_0_1	-0.6	3.01	2.6	0.106699	0.567358	potassium large conductance calcium-activated channel, subfamily M, alpha member 1 (KCNMA1)	uc001jxm.3	5e-91	Human	NA
dd_Smed_v4_12678_0_1	-0.83	1.4	2.6	0.106744	0.567358	RanBP-type and C3HC4-type zinc finger containing 1 (RBCK1)	uc002wdq.4	4e-10	Human	NA
dd_Smed_v4_4921_0_1	-0.55	3.73	2.6	0.106857	0.567358	ankyrin 2, neuronal (ANK2)	uc003ibc.2	4e-15	Human	NA
dd_Smed_v4_48093_0_1	-2.2	-1.79	2.6	0.106946	0.567358	GTF2I repeat domain containing 2 (GTF2IRD2)	uc003ubd.1	3e-13	Human	NA
dd_Smed_v4_22907_0_1	0.89	0.67	2.59	0.107622	0.567358	NA	NA	NA	NA	NA
dd_Smed_v4_33567_0_1	1.72	-1.67	2.59	0.107703	0.567358	NA	NA	NA	NA	NA
dd_Smed_v4_41342_0_1	1.72	-1.67	2.59	0.107836	0.567358	NA	NA	NA	NA	NA
dd_Smed_v4_38652_0_1	-1.47	-1.34	2.58	0.108315	0.567358	NA	NA	NA	NA	NA
dd_Smed_v4_9675_0_1	-1.1	1.51	2.57	0.108717	0.567358	NA	NA	NA	NA	NA
dd_Smed_v4_4685_0_1	-0.73	4.41	2.57	0.108977	0.567358	cAMP responsive element binding protein 1 (CREB1)A	uc002vcd.3	2e-10	Human	NA
dd_Smed_v4_47860_0_1	1.46	-1.31	2.56	0.109352	0.567358	NA	NA	NA	NA	NA
dd_Smed_v4_12638_0_1	-0.88	3.29	2.56	0.109359	0.567358	NA	uc021prt.1	4e-121	Human	NA
dd_Smed_v4_2467_0_1	-0.58	4.05	2.56	0.109379	0.567358	tumor protein D52-like 2 (TPD52L2)8	uc011abl.2	8e-12	Human	NA
dd_Smed_v4_15722_1_1	0.75	1.91	2.56	0.109752	0.567358	NA	NA	NA	NA	NA
dd_Smed_v4_5320_0_1	-0.35	6.3	2.55	0.110282	0.567358	RB1-inducible coiled-coil 1 (RB1CC1)	uc003xrf.4	7e-07	Human	NA
dd_Smed_v4_3050_0_1	-0.76	4.83	2.55	0.110418	0.567358	calcium binding protein 39-like (CAB39L)	uc001vcx.3	4e-98	Human	NA
dd_Smed_v4_51_0_1	0.38	8.89	2.54	0.110765	0.567358	Ast1 protein	HF952107.1	2.5e-131	Smed	NA
dd_Smed_v4_39468_0_1	-1.58	-1.36	2.54	0.110826	0.567358	NA	NA	NA	NA	NA
dd_Smed_v4_10434_0_1	0.41	5.12	2.54	0.110866	0.567358	DEAH (Asp-Glu-Ala-His) box polypeptide 16 (DHX16)	uc011jgy.2	0	Human	NA
dd_Smed_v4_9220_0_1	-0.43	5.19	2.54	0.111036	0.567358	lipoprotein, Lp(a) (LPA)	uc003qtl.3	2e-44	Human	NA
[truncated: 14,990,710 more chars]
