## Supplementary Table 3 for "m6A is required for resolving progenitor identity during planarian stem cell differentiation" (part 1 of 3)

### Sheet: Cluster identity
Supplementary Table 3. scRNAseq of kiaa1429 (RNAi) and control animals (Cluster representation)
# Cluster	Identity	# Control cells	# kiaa1429 (RNAi) cells	% Control cells	% kiaa1429 (RNAi) cells
0	Neural	803	1207	8.89554	11.5525
1	Neoblast	896	826	9.92578	7.90582
2	Neural	695	915	7.69912	8.75766
3	Muscle	545	766	6.03744	7.33155
4	Epidermal progenitor (prog-1+)	804	480	8.90661	4.59418
5	Pan muscle	492	501	5.45032	4.79518
6	Neoblast	486	386	5.38385	3.69449
7	Muscle (pharynx)	402	443	4.45331	4.24005
8	Cathepsin+ cell	390	412	4.32037	3.94334
9	Ciliated neuron	356	403	3.94372	3.8572
10	Ciliated neuron	320	380	3.54492	3.63706
11	High mitochondria, differentiated cell	284	362	3.14612	3.46478
12	Late epidermal progenitor & mature epidermis	276	344	3.05749	3.2925
13	Parenchymal cell	209	307	2.31528	2.93836
14	Intestine (nkx2.2+)	325	177	3.60031	1.6941
15	Neuron (gpas+)	157	255	1.73923	2.44066
16	DV boundary (epidermal)	189	216	2.09372	2.06738
17	Parenchymal (irx+/nkx2-4+)	120	229	1.32935	2.19181
18	Cathepsin+ cell	125	188	1.38473	1.79939
19	Protonephridia	157	149	1.73923	1.42611
20	kiaa1429 (RNAi)-specific cluster	9	284	0.0997009	2.71822
21	Pharynx	141	133	1.56198	1.27297
22	Non ciliated neuron (distinct class)	99	141	1.09671	1.34954
23	Parenchymal	100	131	1.10779	1.25383
24	Intestine (gata456+)	88	140	0.974853	1.33997
25	Early progenitor (prog+)	117	81	1.29611	0.775268
26	Neural	71	112	0.786529	1.07198
27	Parenchymal	60	88	0.664673	0.842267
28	Parenchymal (snail+)	50	93	0.553894	0.890123
29	Neural	66	66	0.73114	0.6317
30	Cathepsin+ cell	71	51	0.786529	0.488132
31	Neural	61	57	0.675751	0.545559
32	Parenchymal (gland-like gene expression)	36	66	0.398804	0.6317
33	Protonephridia	27	59	0.299103	0.564701
Sum		9027	10448	100	100

### Sheet: Cluster markers
Supplementary Table 3. scRNAseq of kiaa1429 (RNAi) and control animals (Cluster marker analysis using the Seurat framework)
Gene expression enrichment in cluster based on Seurat analysis							Best BLAST hit against Human or S. mediterranea database				Cell type-specific gene expression (Fincher et al., 2018)
Contig	p-value	Average log fold-change	Fraction of cells expressing in cluster	Fraction of cells expressing other cluster	Adjusted p-value	Cluster #	Description	ID	E-Value	Organism	Cluster name	Sub cluster ID (Fincher et al., 2018)
dd_Smed_v4_507_0_1	0	0.63	0.944	0.679	0	0	NA	NA	NA	NA	Neural; Parenchymal; Neural; Neural; Neoblast; Neural	1; 12; 8; 34; 5; 18
dd_Smed_v4_2191_0_1	0	0.42	0.768	0.297	0	0	NA	NA	NA	NA	Neural; Neural; Neural; Neural; Neural; Neural; Neural; Neural	18; 8; 21; 9; 23; 1; 20; 34
dd_Smed_v4_3519_0_1	0	0.41	0.469	0.116	0	0	dihydropyrimidinase-like 5 (DPYSL5)	uc021vev.1	2e-94	Human	Neural; Cathepsin+ cell; Neural; Neural; Neural; Cathepsin+ cell; Neural; Cathepsin+ cell; Neural; Neural; Neural; Neural	1; 17; 36; 9; 32; 39; 21; 15; 34; 20; 8; 18
dd_Smed_v4_7664_0_1	0	0.42	0.519	0.172	2.82e-295	0	zinc finger protein 91 (ZNF91)	uc002nre.3	3e-09	Human	Neural; Neural; Neural; Neural; Neural; Neural; Neural; Neural	32; 20; 9; 18; 34; 1; 21; 8
dd_Smed_v4_3654_0_1	0	0.54	0.9	0.647	1.41e-241	0	microtubule-associated protein 1B (MAP1B)	uc010iyw.1	1e-11	Human	Neural; Neural; Neural; Protonephridia; Neural; Neural; Cathepsin+ cell; Neural; Cathepsin+ cell; Neural; Neural; Muscle; Neural; Cathepsin+ cell; Cathepsin+ cell; Cathepsin+ cell; Neural	33; 36; 23; 26; 34; 8; 41; 20; 17; 18; 21; 7; 1; 15; 39; 28; 32
dd_Smed_v4_11501_0_1	0	0.29	0.339	0.095	1.09e-224	0	INX-13	JQ425145.1	0	Smed	Neural; Neural; Phyarnx	34; 1; 25
dd_Smed_v4_17498_0_1	0	0.28	0.281	0.066	2.69e-220	0	mushroom body large-type Kenyon-related protein	KY024336.1	0	Smed	Neural; Phyarnx; Neural; Phyarnx; Neural; Neural	21; 25; 1; 37; 8; 34
dd_Smed_v4_141_0_1	0	-0.8	0.595	0.852	1.6e-217	0	Hsp60	GU591874.1	0	Smed	Neoblast; Neoblast; Epidermal; Neoblast; Intestine; Epidermal; Intestine; Cathepsin+ cell	5; 0; 2; 22; 19; 3; 6; 4
dd_Smed_v4_420_0_1	0	0.47	0.919	0.755	4.81e-199	0	c-src tyrosine kinase (CSK)	uc002ays.2	9e-111	Human	Neural; Neural; Protonephridia; Muscle; Neural	18; 1; 26; 7; 34
dd_Smed_v4_921_0_1	0	0.39	0.675	0.352	1.62e-189	0	xin actin-binding repeat containing 2 (XIRP2)	uc010fpn.3	7e-19	Human	Neural; Neural; Cathepsin+ cell; Parenchymal; Cathepsin+ cell; Neural	18; 34; 4; 12; 17; 1
dd_Smed_v4_14937_0_1	0	0.34	0.443	0.168	1.29e-186	0	zinc finger protein 816 (ZNF816)	uc002qam.2	1e-23	Human	Neural	8
dd_Smed_v4_4172_0_1	0	0.56	0.573	0.294	3.82e-185	0	NLK-1	JQ425157.1	0	Smed	Muscle; Neural; Muscle	7; 1; 16
dd_Smed_v4_16758_0_1	0	0.41	0.315	0.098	7.34e-171	0	SMED-SMAD6/7-2	JQ278720.1	0	Smed	Neural; Neural; Neural	21; 8; 1
dd_Smed_v4_10921_0_1	0	0.39	0.26	0.071	9.48e-167	0	hypothetical protein Smed-ski	KY348682.1	0	Smed	Neural; Neural; Neural	21; 1; 8
dd_Smed_v4_4063_0_1	0	-0.47	0.09	0.409	2.3e-166	0	NA	NA	NA	NA	Muscle; Intestine; Phyarnx; Neoblast; Cathepsin+ cell; Intestine	16; 19; 25; 22; 31; 6
dd_Smed_v4_1301_0_1	0	0.44	0.721	0.446	5.64e-160	0	NA	NA	NA	NA	Neural; Neural; Cathepsin+ cell; Neural; Cathepsin+ cell; Cathepsin+ cell; Neural; Muscle; Protonephridia; Cathepsin+ cell; Neural; Cathepsin+ cell; Neural; Neural; Neural; Cathepsin+ cell; Neural	20; 21; 39; 18; 10; 15; 8; 7; 26; 17; 33; 41; 32; 1; 23; 28; 36
dd_Smed_v4_9063_0_1	0	0.32	0.873	0.505	2.67e-155	0	NA	NA	NA	NA	Muscle; Neural; Muscle; Neural; Muscle; Neural; Neural; Neural; Neural; Parenchymal; Parenchymal; Neural; Neural; Neural; Neural; Neural	14; 20; 13; 32; 16; 36; 34; 18; 1; 38; 12; 21; 33; 9; 8; 23
dd_Smed_v4_424_0_1	0	-0.48	0.419	0.691	4.22e-151	0	Hsp70	GU591875.1	0	Smed	Epidermal; Cathepsin+ cell; Neoblast; Neoblast; Epidermal; Neoblast; Intestine	3; 4; 5; 0; 2; 22; 6
dd_Smed_v4_78_0_1	0	-0.47	0.473	0.745	1.12e-143	0	NA	uc001qop.1	0	Human	Muscle; Muscle; Protonephridia; Phyarnx; Muscle; Cathepsin+ cell; Intestine	14; 13; 29; 25; 16; 31; 19
dd_Smed_v4_3257_0_1	0	-0.93	0.298	0.586	8.05e-143	0	Smed04167_V2 hypothetical protein	JX010502.1	0	Smed	Cathepsin+ cell; Cathepsin+ cell; Intestine; Muscle; Cathepsin+ cell; Phyarnx; Cathepsin+ cell; Neural; Cathepsin+ cell; Phyarnx; Cathepsin+ cell; Neural; Neural; Neural; Cathepsin+ cell	4; 15; 30; 13; 10; 37; 41; 21; 31; 27; 28; 9; 20; 8; 17
dd_Smed_v4_553_0_1	0	-0.49	0.338	0.607	1.24e-138	0	high density lipoprotein binding protein (HDLBP)	uc002wba.3	0	Human	Parenchymal; Epidermal; Epidermal; Parenchymal; Epidermal; Intestine; Epidermal; Muscle	38; 3; 11; 12; 35; 30; 2; 7
dd_Smed_v4_285_0_1	0	0.38	0.821	0.576	5.53e-137	0	actin, beta (ACTB)	uc003soq.4	3e-38	Human	Neural; Protonephridia; Epidermal; Neural; Protonephridia; Phyarnx; Parenchymal; Phyarnx; Epidermal; Phyarnx; Neural	1; 26; 3; 18; 29; 37; 12; 27; 35; 25; 34
dd_Smed_v4_1122_0_1	0	-0.57	0.188	0.469	1.48e-136	0	spectrin, beta, non-erythrocytic 1 (SPTBN1)	uc002rxu.3	0	Human	Cathepsin+ cell; Intestine; Cathepsin+ cell; Cathepsin+ cell; Phyarnx; Intestine; Epidermal; Epidermal; Epidermal; Cathepsin+ cell; Cathepsin+ cell; Epidermal; Protonephridia; Intestine; Epidermal	31; 6; 42; 28; 25; 19; 11; 35; 2; 10; 4; 3; 29; 30; 24
dd_Smed_v4_4_1_1	0	-0.26	1	1	9.98e-133	0	28S ribosomal RNA gene, partial sequence	DQ665992.1	0	Smed	NA	NA
dd_Smed_v4_7_0_1	0	-0.34	1	1	2.76e-128	0	DMU31084 Dugesia mediterranea 18S ribosomal RNA type I gene, complete sequence	U31084.1	0	Smed	NA	NA
dd_Smed_v4_791_0_1	0	-0.54	0.301	0.57	4.05e-127	0	NA	uc002gll.3	0	Human	Cathepsin+ cell; Cathepsin+ cell; Epidermal; Intestine; Cathepsin+ cell; Protonephridia; Cathepsin+ cell; Epidermal; Epidermal; Protonephridia; Intestine; Cathepsin+ cell; Epidermal; Cathepsin+ cell; Protonephridia; Intestine	39; 15; 2; 30; 10; 40; 28; 24; 11; 26; 6; 4; 35; 17; 29; 19
dd_Smed_v4_536_0_1	0	-0.44	0.259	0.538	1.39e-126	0	phosphoenolpyruvate carboxykinase 1 (soluble) (PCK1)	uc002xyn.4	0	Human	Muscle; Neural; Neural; Intestine; Intestine; Epidermal; Muscle; Epidermal; Neural	14; 8; 18; 19; 6; 24; 13; 35; 21
dd_Smed_v4_246_0_1	0	0.4	0.766	0.533	2.3e-126	0	actin, gamma 1 (ACTG1)	uc002kal.2	0	Human	Parenchymal; Phyarnx; Neural; Epidermal; Neural; Epidermal; Phyarnx; Neural; Neural; Protonephridia; Phyarnx; Protonephridia	12; 27; 18; 35; 1; 3; 25; 34; 21; 29; 37; 26
dd_Smed_v4_506_0_1	0	0.34	0.887	0.764	1.29e-122	0	histone cluster 1, H4l (HIST1H4L)	uc003njz.3	5e-51	Human	Cathepsin+ cell; Protonephridia; Neural	4; 26; 1
dd_Smed_v4_4392_0_1	0	-0.64	0.132	0.39	3.21e-117	0	Smed19658_V2 TNF receptor associated factor-1	JX010627.1	1.84e-135	Smed	Neural; Epidermal; Phyarnx; Cathepsin+ cell; Phyarnx; Intestine; Phyarnx; Epidermal; Epidermal; Epidermal	20; 3; 27; 10; 25; 6; 37; 2; 35; 11
dd_Smed_v4_1709_0_1	0	-0.39	0.181	0.437	5.23e-115	0	fructose-1,6-bisphosphatase 1 (FBP1)	uc010mrl.3	6e-152	Human	Cathepsin+ cell; Cathepsin+ cell; Muscle; Muscle; Intestine; Intestine; Muscle; Cathepsin+ cell	31; 10; 13; 16; 19; 6; 7; 4
dd_Smed_v4_3240_0_1	0	-0.38	0.142	0.398	2.82e-114	0	NA	NA	NA	NA	Cathepsin+ cell; Cathepsin+ cell; Cathepsin+ cell; Cathepsin+ cell; Cathepsin+ cell; Neural	41; 28; 15; 17; 10; 36
dd_Smed_v4_1761_0_1	0	-0.31	0.103	0.346	4.68e-107	0	ATP-binding cassette, sub-family F (GCN20), member 1 (ABCF1)	uc011jgf.2	0	Human	Neoblast; Epidermal; Neoblast	22; 3; 0
dd_Smed_v4_250_0_1	0	-0.54	0.598	0.761	6.91e-107	0	prolyl 4-hydroxylase, beta polypeptide (P4HB)	uc002kbn.1	7e-180	Human	Epidermal; Epidermal; Parenchymal; Parenchymal; Epidermal; Muscle; Epidermal	3; 35; 12; 38; 2; 7; 11
dd_Smed_v4_206_0_1	0	-0.37	0.433	0.655	2.01e-100	0	eukaryotic translation elongation factor 1 beta 2 (EEF1B2)	uc002vbh.1	4e-71	Human	Intestine; Neoblast; Neoblast; Neoblast; Epidermal; Epidermal; Intestine	6; 0; 5; 22; 3; 2; 19
dd_Smed_v4_196_0_1	0	-0.52	0.319	0.556	2.14e-98	0	phosphoenolpyruvate carboxykinase 2 (mitochondrial) (PCK2)	uc001wlt.3	0	Human	Intestine; Intestine; Neural; Phyarnx; Neural; Cathepsin+ cell; Phyarnx; Muscle; Muscle	19; 6; 21; 25; 9; 31; 27; 13; 16
dd_Smed_v4_114_0_1	0	-0.32	0.83	0.922	7.01e-98	0	Y box binding protein 3 (YBX3)	uc001qyu.3	7e-27	Human	Intestine; Parenchymal; Epidermal; Epidermal; Intestine; Intestine	30; 12; 2; 3; 19; 6
dd_Smed_v4_906_0_1	0	-0.37	0.129	0.353	2.06e-93	0	staphylococcal nuclease and tudor domain containing 1 (SND1)	uc003vmi.3	0	Human	Parenchymal; Epidermal; Epidermal; Epidermal	38; 3; 2; 11
dd_Smed_v4_93_0_1	0	-0.37	0.837	0.928	4.78e-93	0	unknown	AY068307.1	0	Smed	Neoblast; Epidermal; Epidermal; Intestine; Neoblast; Intestine; Neoblast; Epidermal	22; 2; 11; 6; 5; 19; 0; 3
dd_Smed_v4_125_0_1	0	-0.84	0.037	0.239	6.83e-93	0	NA	NA	NA	NA	Phyarnx; Epidermal; Phyarnx; Epidermal; Epidermal; Phyarnx; Epidermal	25; 2; 37; 24; 11; 27; 35
dd_Smed_v4_34_0_1	0	-0.5	0.454	0.666	1.64e-91	0	ubiquitin A-52 residue ribosomal protein fusion product 1 (UBA52)	uc002njs.3	2e-24	Human	Cathepsin+ cell; Cathepsin+ cell; Phyarnx; Parenchymal; Cathepsin+ cell; Neural; Neural; Neural; Cathepsin+ cell; Protonephridia; Cathepsin+ cell; Cathepsin+ cell; Neural; Epidermal; Neural; Muscle; Intestine; Phyarnx	31; 17; 37; 38; 15; 21; 9; 33; 41; 29; 28; 10; 20; 24; 8; 13; 30; 27
dd_Smed_v4_209_0_1	0	-0.33	0.55	0.743	8.19e-91	0	Y box binding protein 3 (YBX3)	uc001qyt.3	6e-27	Human	Neoblast; Neoblast; Parenchymal; Neoblast	0; 22; 12; 5
dd_Smed_v4_7227_0_1	0	0.45	0.385	0.202	8.91e-88	0	Smed17522_V2 soxP-4	JX010498.1	0	Smed	Neural; Neoblast; Protonephridia; Neoblast	1; 0; 26; 5
dd_Smed_v4_697_0_1	0	-0.35	0.474	0.668	5.16e-87	0	SERPINE1 mRNA binding protein 1 (SERBP1)	uc001ddy.3	2e-11	Human	Neoblast; Intestine; Neoblast; Neoblast; Intestine; Epidermal	5; 6; 22; 0; 19; 3
dd_Smed_v4_512_0_1	0	0.27	0.583	0.362	1.84e-82	0	NA	NA	NA	NA	Neoblast; Neural; Neural; Protonephridia; Neural; Neural; Neural; Neoblast; Neural	5; 1; 18; 26; 34; 8; 20; 0; 9
dd_Smed_v4_703_0_1	0	-0.55	0.184	0.386	3.72e-80	0	deoxyhypusine hydroxylase/monooxygenase (DOHH)	uc010xhl.2	6e-70	Human	Phyarnx; Muscle; Intestine; Neural; Neural; Phyarnx; Muscle; Neural; Neural; Phyarnx; Muscle	25; 16; 19; 8; 20; 37; 14; 21; 9; 27; 13
dd_Smed_v4_674_0_1	0	-0.81	0.051	0.238	5.14e-80	0	NA	NA	NA	NA	Epidermal; Phyarnx; Phyarnx; Phyarnx; Epidermal; Protonephridia; Epidermal	35; 37; 27; 25; 11; 40; 24
dd_Smed_v4_398_0_1	0	-0.32	0.031	0.211	7.49e-80	0	aldolase C, fructose-bisphosphate (ALDOC)	uc002hbp.3	5e-156	Human	Cathepsin+ cell; Neoblast; Cathepsin+ cell; Protonephridia; Cathepsin+ cell; Intestine; Intestine	28; 22; 10; 29; 31; 6; 19
dd_Smed_v4_607_1_1	0	-0.31	0.036	0.217	1.19e-79	0	NA	uc003bdn.3	3e-36	Human	Intestine; Neoblast; Epidermal; Cathepsin+ cell; Intestine	19; 22; 11; 31; 6
dd_Smed_v4_5563_0_1	0	-0.33	0.012	0.18	9.4e-79	0	tumor protein p63 (TP63)6	uc003fse.1	3e-14	Human	Epidermal; Epidermal; Epidermal; Phyarnx	2; 3; 35; 25
dd_Smed_v4_467_0_1	0	-0.31	0.175	0.386	1.98e-78	0	malate dehydrogenase 1, NAD (soluble) (MDH1)	uc002scj.2	2e-137	Human	Protonephridia; Neural; Intestine; Phyarnx; Muscle; Muscle; Neural; Phyarnx; Muscle	29; 21; 19; 25; 16; 14; 9; 27; 13
dd_Smed_v4_223_0_1	0	-0.88	0.042	0.219	2.33e-78	0	myosin, light chain 6B, alkali, smooth muscle and non-muscle (MYL6B)	uc001sjt.3	1e-27	Human	Muscle; Muscle; Muscle; Muscle	13; 7; 14; 16
dd_Smed_v4_438_0_1	0	-0.26	0.108	0.311	4.72e-78	0	NA	NA	NA	NA	Neoblast; Intestine; Epidermal; Neoblast; Neoblast	22; 6; 3; 0; 5
dd_Smed_v4_1203_0_1	0	-0.28	0.175	0.384	1.06e-77	0	histocompatibility (minor) 13 (HM13)	uc002wwe.3	4e-88	Human	Epidermal; Parenchymal; Epidermal; Epidermal; Epidermal	3; 38; 2; 11; 35
dd_Smed_v4_1597_0_1	0	-0.32	0.27	0.479	1.35e-77	0	clustered mitochondria (cluA/CLU1) homolog (CLUH)	uc002fuy.1	0	Human	Neoblast; Intestine; Neoblast; Neoblast; Intestine	0; 6; 22; 5; 19
dd_Smed_v4_4855_0_1	0	-0.3	0.132	0.336	2.2e-77	0	heterochromatin protein 1-like protein 2 (HP1-2)	JN216839.1	0	Smed	Parenchymal; Epidermal; Parenchymal; Epidermal; Epidermal	38; 2; 12; 35; 3
dd_Smed_v4_2769_0_1	0	0.27	0.616	0.401	4.09e-77	0	IGFALS-like protein (IGFALS)	KT983971.1	0	Smed	Muscle; Muscle; Neural; Neural	14; 7; 1; 18
dd_Smed_v4_323_0_1	0	-1.21	0.043	0.216	3.04e-76	0	clone D20Contig4 unknown	AY066538.1	6.65e-160	Smed	Muscle; Muscle; Muscle; Muscle	7; 16; 14; 13
dd_Smed_v4_308_0_1	0	-0.41	0.833	0.904	7.72e-75	0	eukaryotic translation elongation factor 1 gamma (EEF1G)	uc001ntm.1	3e-108	Human	Epidermal; Neoblast; Cathepsin+ cell; Intestine; Neoblast; Intestine; Neoblast	3; 5; 4; 19; 22; 6; 0
dd_Smed_v4_375_0_1	0	-0.65	0.095	0.278	1.14e-74	0	RAB28, member RAS oncogene family (RAB28)	uc003gmu.2	5e-57	Human	Muscle; Muscle; Intestine; Muscle; Muscle	13; 16; 19; 7; 14
dd_Smed_v4_9821_0_1	0	-0.52	0.059	0.235	3.39e-74	0	NA	NA	NA	NA	Neoblast; Neoblast; Neoblast	22; 0; 5
dd_Smed_v4_445_0_1	0	-0.83	0.033	0.2	3.5e-74	0	unknown	AY068181.1	0	Smed	Muscle; Muscle; Muscle; Muscle	14; 7; 13; 16
dd_Smed_v4_493_0_1	0	-1.41	0.053	0.225	6.9e-74	0	reticulocalbin-1	HM803281.1	0	Smed	Epidermal; Phyarnx; Epidermal; Epidermal; Parenchymal; Epidermal	3; 25; 11; 35; 12; 2
dd_Smed_v4_484_0_1	0	-0.3	0.4	0.595	1.08e-73	0	eukaryotic translation initiation factor 5A (EIF5A)D	uc002gfu.3	6e-46	Human	Neoblast; Intestine; Cathepsin+ cell; Neoblast; Neoblast; Intestine	22; 19; 4; 5; 0; 6
dd_Smed_v4_271_0_1	0	-0.28	0.021	0.185	5e-73	0	fatty acid binding protein 7, brain (FABP7)	uc003pzf.3	2e-28	Human	Epidermal; Intestine; Intestine; Cathepsin+ cell; Intestine; Epidermal; Epidermal	3; 30; 6; 10; 19; 2; 11
dd_Smed_v4_2197_0_1	0	-0.81	0.035	0.201	5.29e-73	0	collagen, type XXIV, alpha 1 (COL24A1)	uc001dlj.3	4e-61	Human	Muscle; Muscle; Muscle; Muscle	7; 16; 14; 13
dd_Smed_v4_5611_0_1	0	-0.26	0.092	0.28	7.87e-73	0	NA	NA	NA	NA	Neoblast; Intestine; Neoblast; Neoblast	5; 6; 22; 0
dd_Smed_v4_1999_0_1	0	0.3	0.635	0.465	1.89e-72	0	mex-3 homolog D (C. elegans) (MEX3D)	uc010dsn.3	9e-14	Human	Neural; Neural; Epidermal; Cathepsin+ cell; Protonephridia; Muscle; Epidermal	1; 18; 2; 4; 26; 7; 3
dd_Smed_v4_2032_0_1	0	-0.26	0.019	0.18	4.69e-72	0	erythrocyte membrane protein band 4.1-like 2 (EPB41L2)	uc010kfk.2	2e-73	Human	Intestine; Epidermal; Epidermal; Phyarnx; Epidermal; Protonephridia; Intestine; Phyarnx; Epidermal; Phyarnx; Epidermal; Protonephridia; Intestine	19; 11; 24; 37; 2; 29; 30; 25; 35; 27; 3; 40; 6
dd_Smed_v4_1121_0_1	0	-0.29	0.117	0.308	4.95e-72	0	ribosomal protein L7 (RPL7)	uc003xzg.3	3e-39	Human	Neoblast; Intestine; Neoblast; Neoblast	22; 6; 5; 0
dd_Smed_v4_13704_0_1	0	0.35	0.114	0.03	1.39e-71	0	ptf-4 protein (ptf-4)	KF487104.1	0	Smed	Neural; Neural	9; 34
dd_Smed_v4_2109_0_1	0	-0.43	0.049	0.22	8.86e-71	0	slc6a-8 (slc6a-8)	KT163478.1	0	Smed	Cathepsin+ cell; Cathepsin+ cell; Cathepsin+ cell; Intestine; Protonephridia; Cathepsin+ cell; Intestine; Cathepsin+ cell; Muscle; Cathepsin+ cell; Cathepsin+ cell; Muscle	17; 42; 15; 19; 29; 31; 6; 4; 13; 28; 10; 14
dd_Smed_v4_2337_0_1	0	-0.77	0.028	0.187	4.77e-70	0	collagen, type IV, alpha 6 (COL4A6)A	uc004enw.4	9e-50	Human	Muscle; Muscle; Muscle; Muscle	16; 7; 13; 14
dd_Smed_v4_1807_0_1	0	-0.25	0.143	0.338	1.29e-69	0	ATPase family, AAA domain containing 3B (ATAD3B)	uc001afv.3	4e-171	Human	Epidermal; Neoblast; Cathepsin+ cell; Neoblast; Intestine; Neoblast; Intestine	3; 5; 4; 22; 6; 0; 19
dd_Smed_v4_1445_0_1	0	-0.28	0.412	0.599	2.59e-69	0	TNF receptor-associated protein 1 (TRAP1)	uc002cvt.4	0	Human	Cathepsin+ cell; Intestine; Epidermal; Neoblast; Neoblast; Intestine; Neoblast	4; 6; 3; 5; 0; 19; 22
dd_Smed_v4_171_0_1	0	-0.29	0.75	0.888	3.09e-69	0	ribosomal protein SA (RPSA)	uc003cjp.3	2e-92	Human	Intestine; Intestine; Neoblast; Neoblast; Neoblast; Epidermal	19; 6; 5; 22; 0; 3
dd_Smed_v4_711_0_1	0	-0.86	0.033	0.192	6.66e-69	0	myosin, heavy chain 1, skeletal muscle, adult (MYH1)	uc002gmo.3	5e-88	Human	Muscle; Muscle; Muscle; Muscle	14; 13; 7; 16
dd_Smed_v4_932_0_1	0	-0.27	0.136	0.327	1.04e-68	0	glutamate dehydrogenase 1 (GLUD1)	uc001keh.3	0	Human	Intestine; Cathepsin+ cell; Cathepsin+ cell; Intestine; Neoblast; Cathepsin+ cell; Cathepsin+ cell; Cathepsin+ cell; Cathepsin+ cell	6; 28; 31; 19; 22; 4; 17; 10; 15
dd_Smed_v4_1111_0_1	0	-0.28	0.103	0.288	1.08e-68	0	NA	NA	NA	NA	Epidermal; Parenchymal; Intestine; Cathepsin+ cell; Muscle; Muscle; Parenchymal; Phyarnx	2; 38; 6; 10; 16; 7; 12; 37
dd_Smed_v4_333_0_1	0	-0.72	0.026	0.182	1.29e-68	0	calponin 2 (CNN2)	uc002lqu.3	1e-42	Human	Neural; Muscle; Muscle; Muscle	32; 16; 14; 13
dd_Smed_v4_804_0_1	0	-0.26	0.555	0.733	1.45e-67	0	eukaryotic translation initiation factor 3, subunit A (EIF3A)	uc001ldu.3	4e-120	Human	Epidermal	3
dd_Smed_v4_12472_0_1	0	-0.48	0.024	0.18	1.53e-67	0	delta-like 4 (Drosophila) (DLL4)	uc001zng.2	4e-15	Human	Cathepsin+ cell; Cathepsin+ cell; Muscle; Muscle; Cathepsin+ cell; Cathepsin+ cell; Cathepsin+ cell	39; 28; 7; 16; 4; 42; 31
dd_Smed_v4_13056_0_1	0	0.49	0.122	0.036	3.1e-67	0	hypothetical protein Smed-tcf7	KY348683.1	0	Smed	Neural; Neural	8; 21
dd_Smed_v4_449_0_1	0	-0.27	0.212	0.406	3.39e-67	0	isocitrate dehydrogenase 2 (NADP+), mitochondrial (IDH2)	uc002box.3	0	Human	Neoblast; Neoblast; Intestine; Neoblast; Intestine	0; 22; 6; 5; 19
dd_Smed_v4_402_0_1	0	-0.91	0.027	0.181	3.71e-67	0	collagen, type XI, alpha 1 (COL11A1)A	uc001duk.3	2e-34	Human	Muscle; Muscle; Muscle; Muscle	13; 16; 14; 7
dd_Smed_v4_930_0_1	0	-0.29	0.184	0.371	3.58e-66	0	NA	NA	NA	NA	Neoblast; Intestine; Neoblast; Epidermal; Neoblast	5; 6; 22; 3; 0
dd_Smed_v4_436_0_1	0	-0.5	0.019	0.168	5.5e-66	0	tropomyosin 1 (alpha) (TPM1)	uc002alp.3	1e-54	Human	Muscle; Muscle; Muscle; Muscle	13; 14; 16; 7
dd_Smed_v4_2922_0_1	0	-0.39	0.026	0.179	1.16e-65	0	Rho guanine nucleotide exchange factor (GEF) 17 (ARHGEF17)	uc001otu.3	4e-54	Human	Muscle; Muscle; Muscle; Neural; Muscle	7; 13; 14; 9; 16
dd_Smed_v4_810_0_1	0	-0.38	0.024	0.175	1.22e-65	0	filamin B, beta (FLNB)	uc003djk.2	0	Human	Muscle; Muscle; Muscle; Muscle; Neural	7; 16; 14; 13; 36
dd_Smed_v4_12410_0_1	0	-0.26	0.046	0.209	1.39e-65	0	clone SMED_07471_V2 early growth response-3	JX010481.1	1e-145	Smed	Cathepsin+ cell; Phyarnx; Cathepsin+ cell; Cathepsin+ cell; Epidermal; Epidermal; Muscle; Neural; Cathepsin+ cell; Cathepsin+ cell; Phyarnx; Cathepsin+ cell; Cathepsin+ cell	31; 27; 41; 39; 11; 2; 13; 33; 17; 15; 37; 10; 28
dd_Smed_v4_405_0_1	0	-0.61	0.026	0.176	4.14e-65	0	tropomyosin 1 (alpha) (TPM1)	uc002alg.3	7e-49	Human	Muscle; Muscle; Muscle; Muscle	14; 13; 7; 16
dd_Smed_v4_3394_0_1	0	-0.26	0.033	0.187	2.2e-64	0	phosphodiesterase 4D, cAMP-specific (PDE4D)6	uc003jrv.2	0	Human	Muscle; Neural; Parenchymal; Parenchymal; Muscle; Neural; Neural	14; 32; 38; 12; 13; 9; 8
dd_Smed_v4_591_0_1	0	-0.46	0.309	0.483	4.98e-64	0	aldolase A, fructose-bisphosphate (ALDOA)	uc002dwc.3	2e-154	Human	Muscle; Neural; Phyarnx; Neural; Muscle; Muscle; Phyarnx; Neural	16; 9; 27; 21; 13; 14; 37; 8
dd_Smed_v4_3204_0_1	0	-0.25	0.248	0.44	1.41e-63	0	cytokine induced apoptosis inhibitor 1 (CIAPIN1)	uc002ell.1	8e-36	Human	NA	NA
dd_Smed_v4_2265_0_1	0	-0.37	0.014	0.155	1.53e-62	0	NA	uc009zui.1	7e-104	Human	Muscle; Muscle; Muscle; Muscle	13; 14; 16; 7
dd_Smed_v4_832_0_1	0	-0.67	0.03	0.176	9.76e-62	0	collagen, type I, alpha 2 (COL1A2)	uc003ung.1	8e-37	Human	Muscle; Muscle; Muscle; Muscle	7; 13; 14; 16
dd_Smed_v4_1728_0_1	0	-0.25	0.251	0.443	1.07e-61	0	nucleobindin 1 (NUCB1)	uc002pla.3	9e-56	Human	Parenchymal; Epidermal; Epidermal; Cathepsin+ cell	38; 3; 2; 17
dd_Smed_v4_2749_0_1	0	-0.26	0.378	0.56	1.55e-61	0	NA	NA	NA	NA	Epidermal	3
dd_Smed_v4_579_0_1	0	-0.9	0.065	0.222	1.05e-60	0	myosin, heavy chain 7, cardiac muscle, beta (MYH7)	uc001wjx.3	0	Human	Muscle; Muscle; Muscle	16; 13; 14
dd_Smed_v4_858_0_1	0	-0.28	0.384	0.561	2.21e-60	0	NA	NA	NA	NA	Intestine; Neoblast; Epidermal; Neoblast; Intestine; Neoblast	19; 0; 3; 5; 6; 22
dd_Smed_v4_355_0_1	0	-0.26	0.26	0.446	2.27e-60	0	X-linked inhibitor of apoptosis (XIAP)	uc004etx.3	6e-08	Human	Neoblast; Neoblast; Neoblast	0; 5; 22
dd_Smed_v4_2648_0_1	0	-0.31	0.1	0.268	2.59e-60	0	heat shock 70kDa protein 5 (glucose-regulated protein, 78kDa) (HSPA5)	uc004bpn.3	0	Human	Epidermal; Parenchymal; Epidermal; Epidermal	2; 12; 11; 3
dd_Smed_v4_13910_0_1	0	-0.47	0.025	0.168	2.79e-60	0	titin (TTN)IC	uc002umz.1	2e-82	Human	Muscle; Muscle; Muscle; Muscle	16; 14; 7; 13
dd_Smed_v4_764_0_1	0	-0.25	0.213	0.396	3.06e-60	0	GTP binding protein 4 (GTPBP4)	uc001ift.3	2e-167	Human	Neoblast; Epidermal; Neoblast; Intestine; Neoblast	0; 3; 5; 6; 22
dd_Smed_v4_6009_0_1	0	-0.26	0.158	0.332	3.3e-60	0	family with sequence similarity 136, member A (FAM136A)	uc002sgq.4	5e-24	Human	Neoblast; Neoblast; Neoblast; Intestine	22; 5; 0; 6
dd_Smed_v4_330_0_1	0	-0.3	0.543	0.701	4.48e-60	0	unknown	AY068308.1	0	Smed	Neoblast; Neoblast; Intestine; Epidermal; Neoblast	22; 5; 6; 3; 0
dd_Smed_v4_1131_0_1	0	-0.35	0.065	0.222	9.57e-60	0	clone D51.contig unknown	AY067850.1	0	Smed	Phyarnx; Epidermal; Phyarnx; Protonephridia; Epidermal; Epidermal; Protonephridia; Epidermal; Protonephridia; Phyarnx; Epidermal	27; 3; 37; 29; 24; 35; 26; 2; 40; 25; 11
dd_Smed_v4_7731_0_1	0	-0.39	0.46	0.652	1.56e-59	0	EGR-like protein 1	JF914965.1	0	Smed	Neural; Phyarnx; Epidermal; Neural; Neural; Cathepsin+ cell; Muscle; Phyarnx; Neural; Epidermal; Cathepsin+ cell; Neural; Cathepsin+ cell	20; 27; 11; 9; 8; 28; 13; 37; 21; 2; 10; 33; 17
dd_Smed_v4_1399_0_1	0	-0.41	0.172	0.353	3.85e-59	0	Smed03084_V2 hypothetical protein	JX010518.1	0	Smed	Neural; Phyarnx; Neural; Neural; Neural; Neural; Intestine; Epidermal; Cathepsin+ cell; Neural; Cathepsin+ cell; Phyarnx; Cathepsin+ cell; Neural	21; 37; 18; 8; 23; 20; 30; 24; 17; 9; 31; 27; 10; 33
dd_Smed_v4_8602_0_1	0	-0.27	0.043	0.191	1.15e-58	0	NA	uc003bxu.3	2e-12	Human	Neoblast; Neoblast	22; 0
dd_Smed_v4_2544_0_1	0	-0.48	0.03	0.17	2.34e-58	0	Smed17304_V2 hypothetical protein	JX010492.1	0	Smed	Muscle; Muscle; Muscle; Muscle	13; 16; 7; 14
dd_Smed_v4_1070_0_1	0	-0.67	0.026	0.163	1.42e-57	0	collagen, type II, alpha 1 (COL2A1)	uc001rqv.3	4e-30	Human	Muscle; Muscle; Muscle	13; 14; 7
dd_Smed_v4_3617_0_1	0	-0.37	0.285	0.461	2.02e-57	0	dual specificity phosphatase 10 (DUSP10)	uc001hmy.2	2e-42	Human	Cathepsin+ cell; Cathepsin+ cell; Cathepsin+ cell; Phyarnx; Neural; Neural; Muscle; Cathepsin+ cell; Neural; Cathepsin+ cell; Phyarnx; Neural; Cathepsin+ cell; Neural	28; 10; 17; 27; 23; 8; 13; 41; 20; 15; 37; 21; 31; 9
dd_Smed_v4_702_0_1	0	-0.73	0.032	0.169	1.63e-56	0	collagen, type II, alpha 1 (COL2A1)	uc001rqt.3	1e-26	Human	Muscle; Muscle; Muscle; Muscle	16; 14; 7; 13
dd_Smed_v4_56_0_1	0	-0.5	0.93	0.949	2.09e-56	0	heat shock protein 90kDa alpha (cytosolic), class A member 1 (HSP90AA1)	uc001yku.4	0	Human	Neoblast; Neoblast; Epidermal; Neoblast; Epidermal; Intestine	0; 22; 35; 5; 3; 6
dd_Smed_v4_3388_0_1	0	-0.52	0.016	0.145	7.31e-56	0	NA	NA	NA	NA	Muscle; Muscle; Muscle	16; 13; 14
dd_Smed_v4_161_0_1	0	-0.3	0.724	0.857	1.26e-55	0	ribosomal protein, large, P0 (RPLP0)	uc001txq.3	1e-84	Human	Cathepsin+ cell; Epidermal; Intestine; Neoblast; Neoblast; Intestine; Neoblast	4; 3; 19; 22; 5; 6; 0
dd_Smed_v4_4789_0_1	0	-0.31	0.013	0.141	1.76e-55	0	notch 1 (NOTCH1)	uc004chz.3	8e-31	Human	Cathepsin+ cell; Phyarnx; Muscle; Muscle; Muscle; Protonephridia; Cathepsin+ cell; Phyarnx	42; 27; 14; 13; 16; 40; 17; 37
dd_Smed_v4_361_0_1	0	-0.59	0.016	0.145	1.97e-55	0	NA	NA	NA	NA	Epidermal; Epidermal; Epidermal; Epidermal; Epidermal	3; 11; 35; 2; 24
dd_Smed_v4_475_0_1	0	-0.38	0.016	0.144	7.85e-55	0	NA	uc021vta.1	2e-23	Human	Muscle; Muscle; Muscle; Muscle	7; 14; 16; 13
dd_Smed_v4_6732_0_1	0	-0.31	0.042	0.181	1.15e-54	0	lamin A/C (LMNA)	uc001fng.2	1e-19	Human	Neoblast; Neoblast; Neoblast	0; 22; 5
dd_Smed_v4_450_0_1	0	-0.56	0.044	0.182	2.84e-54	0	NA	NA	NA	NA	Muscle; Muscle; Muscle; Muscle	7; 16; 14; 13
dd_Smed_v4_2500_0_1	0	-0.33	0.018	0.146	5.6e-54	0	collagen, type IV, alpha 6 (COL4A6)B	uc004env.4	3e-74	Human	Muscle; Muscle; Muscle; Protonephridia; Muscle	16; 14; 13; 40; 7
dd_Smed_v4_2438_0_1	0	-0.37	0.021	0.15	7.18e-54	0	NA	uc021vta.1	9e-99	Human	Muscle; Muscle; Parenchymal; Muscle	14; 13; 12; 16
dd_Smed_v4_1132_0_1	0	-0.36	0.035	0.17	1.22e-53	0	villin 1 (VIL1)	uc002vic.1	2e-58	Human	Muscle; Muscle; Neural; Muscle; Muscle	13; 14; 32; 7; 16
dd_Smed_v4_920_0_1	0	-0.52	0.007	0.127	1.42e-53	0	hypothetical protein Smed-agat-1	KY348647.1	0	Smed	Epidermal; Epidermal; Epidermal	2; 11; 3
dd_Smed_v4_899_0_1	0	-0.76	0.013	0.137	1.61e-53	0	glycine amidinotransferase (L-arginine:glycine amidinotransferase) (GATM)	uc001zvc.3	1e-114	Human	Epidermal; Epidermal; Epidermal	2; 3; 11
dd_Smed_v4_5942_0_1	0	-0.27	0.008	0.13	1.79e-53	0	SOXP-3	JQ425153.1	0	Smed	Epidermal; Epidermal	2; 3
dd_Smed_v4_1010_0_1	0	-0.36	0.011	0.134	2.39e-53	0	NA	NA	NA	NA	Muscle; Muscle; Muscle; Muscle	16; 14; 7; 13
dd_Smed_v4_10594_0_1	0	-0.39	0.076	0.224	3.35e-53	0	NA	NA	NA	NA	Neoblast; Neoblast; Neoblast	22; 0; 5
dd_Smed_v4_990_0_1	0	-0.31	0.077	0.223	8.71e-53	0	calumenin (CALU)	uc003vnq.3	5e-61	Human	Muscle; Muscle; Muscle; Muscle	16; 14; 7; 13
dd_Smed_v4_1205_0_1	0	-0.37	0.19	0.356	8.9e-53	0	dystonin (DST)eA	uc003pcy.4	0	Human	Protonephridia; Intestine; Neural; Cathepsin+ cell; Phyarnx; Cathepsin+ cell; Neural; Phyarnx; Neural; Cathepsin+ cell; Neural; Neural; Muscle; Epidermal; Muscle; Neural; Neural	29; 30; 8; 39; 27; 10; 21; 37; 23; 17; 9; 18; 14; 24; 13; 20; 33
dd_Smed_v4_655_0_1	0	-0.55	0.368	0.539	1.19e-52	0	NA	NA	NA	NA	Muscle; Neural; Cathepsin+ cell; Neural; Epidermal; Muscle; Cathepsin+ cell; Cathepsin+ cell; Neural; Neural; Cathepsin+ cell; Cathepsin+ cell; Neural	13; 9; 41; 33; 24; 14; 17; 39; 21; 23; 10; 28; 8
dd_Smed_v4_174_0_1	0	-0.27	0.723	0.853	1.32e-52	0	receptor of activated protein kinase C 1	KM981943.1	5.23e-139	Smed	Neoblast; Cathepsin+ cell; Epidermal; Intestine; Intestine; Neoblast; Neoblast	0; 4; 3; 19; 6; 22; 5
dd_Smed_v4_936_0_1	0	-0.25	0.333	0.498	2.71e-52	0	cell cycle associated protein 1 (CAPRIN1)	uc001mvg.3	1e-07	Human	Intestine; Neoblast; Neoblast; Epidermal	6; 22; 0; 3
dd_Smed_v4_127_0_1	0	-0.28	0.842	0.915	1.55e-51	0	hypothetical protein Smed-rpl3	KY348678.1	0	Smed	Epidermal; Neoblast; Intestine; Neoblast; Neoblast; Intestine; Cathepsin+ cell	3; 5; 19; 0; 22; 6; 4
dd_Smed_v4_660_0_1	0	-0.27	0.012	0.132	1.59e-51	0	calmodulin 1 (phosphorylase kinase, delta) (CALM1)	uc010atq.2	1e-18	Human	Muscle; Muscle; Muscle; Muscle	7; 16; 13; 14
dd_Smed_v4_156_0_1	0	-0.26	0.845	0.925	1.74e-51	0	ribosomal protein S8 (RPS8)	uc001cmi.3	1e-79	Human	Epidermal; Cathepsin+ cell; Intestine; Neoblast; Neoblast; Intestine; Neoblast	3; 4; 19; 5; 0; 6; 22
dd_Smed_v4_701_0_1	0	-0.69	0.035	0.165	2.33e-51	0	collagen, type XXIV, alpha 1 (COL24A1)	uc001dli.3	1e-33	Human	Muscle; Muscle; Muscle; Muscle	16; 7; 14; 13
dd_Smed_v4_840_0_1	0	-0.56	0.048	0.181	3.67e-51	0	collagen, type I, alpha 2 (COL1A2)	uc003ung.1	2e-37	Human	Muscle; Muscle; Muscle; Muscle	7; 14; 16; 13
dd_Smed_v4_648_0_1	0	-0.82	0.177	0.319	7.47e-51	0	NA	uc001rtp.3	0	Human	Neoblast; Neoblast; Neoblast	5; 0; 22
dd_Smed_v4_1512_0_1	0	-0.27	0.009	0.126	8.47e-51	0	transgelin 3 (TAGLN3)	uc003dyo.3	5e-43	Human	Muscle; Muscle; Muscle; Muscle	16; 13; 14; 7
dd_Smed_v4_1568_0_1	0	-0.3	0.151	0.305	2.25e-50	0	uracil-DNA glycosylase (UNG)	uc001tnz.2	1e-85	Human	Neoblast; Neoblast; Neoblast	22; 0; 5
dd_Smed_v4_740_0_1	0	-0.78	0.063	0.198	2.81e-50	0	collagen, type II, alpha 1 (COL2A1)	uc001rqv.3	1e-32	Human	Muscle; Muscle; Muscle; Muscle	13; 14; 16; 7
dd_Smed_v4_1752_0_1	0	-0.32	0.224	0.38	5.87e-50	0	calpain 3, (p94) (CAPN3)	uc001zpp.1	0	Human	Neural; Muscle; Neural; Neural; Muscle; Epidermal; Parenchymal; Intestine; Muscle; Neural; Protonephridia; Muscle; Cathepsin+ cell	9; 16; 36; 20; 7; 35; 12; 19; 13; 8; 26; 14; 31
dd_Smed_v4_513_0_1	0	-0.26	0.2	0.363	1.12e-49	0	propionyl CoA carboxylase, beta polypeptide (PCCB)	uc003eqy.2	0	Human	Cathepsin+ cell; Muscle; Protonephridia; Muscle; Phyarnx; Phyarnx; Intestine; Muscle	31; 16; 29; 14; 27; 25; 19; 13
dd_Smed_v4_2888_0_1	0	-0.29	0.007	0.12	1.41e-49	0	PDZ and LIM domain 2 (mystique) (PDLIM2)	uc003xca.3	6e-07	Human	Muscle; Muscle; Muscle	16; 14; 13
dd_Smed_v4_92_0_1	0	-0.26	0.696	0.839	1.89e-49	0	ribosomal protein S9 (RPS9)	uc002qea.3	2e-100	Human	Neoblast; Epidermal; Intestine; Neoblast; Intestine; Neoblast	0; 3; 19; 22; 6; 5
dd_Smed_v4_1229_0_1	0	-0.26	0.034	0.161	8.02e-49	0	adenylate kinase 1 (AK1)	uc004bsm.4	3e-69	Human	Neural; Cathepsin+ cell; Muscle; Muscle; Muscle; Phyarnx	36; 10; 13; 16; 14; 27
dd_Smed_v4_7811_0_1	0	-0.25	0.019	0.137	6.4e-48	0	collagen, type IV, alpha 2 (COL4A2)	uc001vqx.3	8e-57	Human	Muscle; Muscle; Muscle; Muscle	7; 14; 16; 13
dd_Smed_v4_320_0_1	0	-0.39	0.822	0.882	1.06e-47	0	heat shock 70kDa protein 8 (HSPA8)	uc001pyo.3	0	Human	Cathepsin+ cell; Epidermal; Epidermal; Cathepsin+ cell; Neoblast	10; 2; 11; 15; 0
dd_Smed_v4_8720_0_1	0	-0.27	0.012	0.126	1.7e-47	0	ZFP-1	JQ425154.1	0	Smed	Neoblast; Neoblast; Cathepsin+ cell; Cathepsin+ cell; Cathepsin+ cell; Neoblast	22; 0; 4; 17; 15; 5
dd_Smed_v4_62_0_1	0	-0.26	0.966	0.963	1.93e-47	0	CCHC-type zinc finger, nucleic acid binding protein (CNBP)6	uc011bku.2	2e-18	Human	Neoblast; Neoblast; Neoblast; Intestine; Epidermal	22; 0; 5; 6; 3
dd_Smed_v4_232_0_1	0	-0.69	0.019	0.133	1.19e-46	0	actin, beta (ACTB)	uc003soq.4	3e-161	Human	Epidermal; Epidermal; Epidermal; Epidermal; Epidermal	24; 11; 2; 35; 3
dd_Smed_v4_668_0_1	0	-0.25	0.234	0.395	2.59e-46	0	Smed34297_V2 hypothetical protein	JX010619.1	1.5e-60	Smed	Neoblast; Cathepsin+ cell; Neoblast; Neoblast	22; 4; 0; 5
dd_Smed_v4_1161_0_1	0	-0.39	0.019	0.134	2.6e-46	0	hypothetical protein Smed-him-4	KY348666.1	0	Smed	Muscle; Muscle; Muscle; Muscle	14; 13; 7; 16
dd_Smed_v4_7371_0_1	0	-0.29	0.024	0.14	6.97e-46	0	SPEG complex locus (SPEG)	uc010fwg.3	1e-28	Human	Muscle; Muscle; Muscle; Neural	13; 16; 14; 32
dd_Smed_v4_290_0_1	0	-0.27	0.35	0.505	2.98e-45	0	ribosomal protein S23 (RPS23)	uc003khu.3	7e-85	Human	Cathepsin+ cell; Neoblast; Neoblast; Muscle; Intestine; Epidermal; Phyarnx; Intestine; Neoblast	4; 5; 22; 7; 19; 3; 25; 6; 0
dd_Smed_v4_1038_0_1	0	-0.25	0.283	0.431	1.91e-44	0	prohibitin (PHB)	uc002iox.1	1e-121	Human	Intestine; Neoblast; Neoblast; Neoblast; Epidermal	6; 5; 22; 0; 3
dd_Smed_v4_249_0_1	0	-0.55	0.161	0.302	3.28e-44	0	myosin, heavy chain 7, cardiac muscle, beta (MYH7)	uc001wjx.3	2e-100	Human	Muscle; Muscle; Muscle; Muscle	16; 14; 7; 13
dd_Smed_v4_213_0_1	0	-0.85	0.018	0.127	3.67e-44	0	NA	NA	NA	NA	Epidermal; Epidermal	3; 2
dd_Smed_v4_17069_0_1	0	-0.28	0.018	0.128	4.01e-44	0	NA	uc021vsz.1	6e-26	Human	Muscle; Muscle; Muscle; Muscle	14; 7; 16; 13
dd_Smed_v4_15537_0_1	0	-0.27	0.014	0.121	4.74e-44	0	NA	NA	NA	NA	Muscle; Muscle; Muscle	13; 14; 16
dd_Smed_v4_1772_0_1	0	-0.43	0.021	0.131	1.9e-43	0	ATPase, Ca++ transporting, cardiac muscle, slow twitch 2 (ATP2A2)b	uc001tqk.4	0	Human	Muscle; Phyarnx; Muscle; Muscle; Muscle	16; 27; 14; 7; 13
dd_Smed_v4_2373_0_1	0	-0.32	0.02	0.129	2.82e-43	0	SOGA family member 3 (SOGA3)	uc003qbd.3	1e-23	Human	Muscle; Muscle; Cathepsin+ cell; Intestine	13; 14; 31; 30
dd_Smed_v4_395_0_1	0	-0.3	0.39	0.529	4.26e-41	0	transgelin 3 (TAGLN3)	uc003dyo.3	9e-22	Human	Phyarnx; Protonephridia; Cathepsin+ cell; Epidermal; Protonephridia; Intestine; Epidermal; Epidermal; Protonephridia; Cathepsin+ cell; Intestine	25; 40; 4; 2; 26; 19; 11; 35; 29; 28; 6
dd_Smed_v4_762_0_1	0	-0.32	0.183	0.326	6.02e-40	0	GLI pathogenesis-related 2 (GLIPR2)	uc003zyz.3	8e-21	Human	Intestine; Epidermal; Neural; Parenchymal; Neural; Intestine; Protonephridia; Intestine; Neural; Neural; Muscle; Neural	19; 2; 8; 38; 18; 30; 40; 6; 36; 32; 14; 33
dd_Smed_v4_363_0_1	0	-0.78	0.014	0.113	6.46e-40	0	NA	NA	NA	NA	Epidermal; Epidermal	2; 3
dd_Smed_v4_649_0_1	0	-0.55	0.069	0.188	9.22e-40	0	collagen, type II, alpha 1 (COL2A1)	uc001rqv.3	1e-36	Human	Muscle; Muscle; Muscle	14; 7; 13
dd_Smed_v4_263_0_1	0	-0.51	0.015	0.113	5.57e-39	0	NA	NA	NA	NA	Epidermal; Epidermal	11; 2
dd_Smed_v4_780_0_1	0	-0.41	0.01	0.103	1.86e-37	0	NA	NA	NA	NA	Cathepsin+ cell; Cathepsin+ cell; Protonephridia; Cathepsin+ cell; Protonephridia; Cathepsin+ cell; Intestine; Cathepsin+ cell; Cathepsin+ cell	39; 31; 29; 42; 40; 4; 6; 10; 28
dd_Smed_v4_124_0_1	0	-0.26	0.044	0.154	2.06e-37	0	NA	uc001rtp.3	0	Human	Cathepsin+ cell; Cathepsin+ cell; Cathepsin+ cell; Epidermal; Cathepsin+ cell; Intestine; Cathepsin+ cell; Cathepsin+ cell; Cathepsin+ cell	10; 41; 4; 35; 17; 43; 28; 39; 15
dd_Smed_v4_552_0_1	0	-0.27	0.164	0.297	2.98e-37	0	NA	uc001oma.3	4e-14	Human	Neoblast; Neoblast; Neoblast	0; 5; 22
dd_Smed_v4_1021_0_1	0	-0.3	0.02	0.118	4.79e-37	0	Smed36636_V2 sparc-1	JX010540.1	0	Smed	Muscle; Muscle; Muscle	13; 7; 14
dd_Smed_v4_2595_0_1	0	-0.26	0.245	0.377	5.37e-37	0	SPT16	JX070080.1	0	Smed	Neoblast; Neoblast; Neoblast	5; 0; 22
dd_Smed_v4_432_0_1	0	-1.34	0.08	0.194	1.81e-36	0	clone M11 myosin heavy chain A (MhcA)	AF112359.2	0	Smed	Muscle; Muscle	7; 14
dd_Smed_v4_281_0_1	0	-0.28	0.7	0.795	9.35e-36	0	ribosomal protein L23a (RPL23A)	uc021ttu.1	1e-39	Human	Neoblast; Intestine; Neoblast; Epidermal; Neoblast; Intestine	22; 19; 5; 3; 0; 6
dd_Smed_v4_332_0_1	0	-1.02	0.02	0.113	9.16e-35	0	clone NB.21.11E PROG-1	JX122762.1	0	Smed	Epidermal; Epidermal	3; 2
dd_Smed_v4_2548_0_1	0	-0.28	0.069	0.178	1.36e-33	0	NA	NA	NA	NA	Neoblast; Neoblast; Neoblast	5; 0; 22
dd_Smed_v4_3777_0_1	0	-0.34	0.089	0.195	1.96e-32	0	NA	NA	NA	NA	Neoblast; Neoblast; Neoblast	5; 0; 22
dd_Smed_v4_69_0_1	0	-1.24	0.029	0.12	3.04e-32	0	NA	NA	NA	NA	Epidermal; Epidermal	2; 3
dd_Smed_v4_1651_0_1	0	-0.27	0.145	0.255	5.3e-30	0	ribonucleotide reductase M1 (RRM1)	uc001lyw.4	0	Human	Neoblast; Neoblast; Neoblast	5; 0; 22
dd_Smed_v4_478_0_1	0	-0.68	0.024	0.109	7e-30	0	NA	NA	NA	NA	Epidermal; Epidermal	2; 3
dd_Smed_v4_4808_0_1	0	-0.49	0.173	0.288	6.74e-29	0	Smed15708_V2 histone h2b-2	JX010617.1	2.5e-104	Smed	Neoblast; Neoblast; Neoblast	5; 22; 0
dd_Smed_v4_1969_0_1	0	-0.3	0.384	0.522	8.8e-29	0	NA	NA	NA	NA	Epidermal; Neural; Muscle; Parenchymal; Phyarnx; Protonephridia; Neural; Neural; Phyarnx; Phyarnx; Neural; Protonephridia; Neural; Neural	24; 20; 13; 38; 37; 26; 9; 8; 25; 27; 21; 29; 23; 33
dd_Smed_v4_6915_0_1	0	-0.32	0.091	0.186	8.92e-25	0	heparan sulfate proteoglycan 2 (HSPG2)	uc001bfj.3	3e-63	Human	Muscle; Muscle; Muscle; Muscle	7; 16; 14; 13
dd_Smed_v4_397_0_1	0	-0.27	0.29	0.395	1.22e-24	0	NA	NA	NA	NA	Cathepsin+ cell; Neural; Protonephridia; Neural; Cathepsin+ cell; Phyarnx; Protonephridia; Epidermal; Phyarnx; Neural; Neural; Neural; Neural	17; 18; 29; 33; 39; 27; 40; 24; 37; 21; 8; 9; 20
dd_Smed_v4_10_0_1	0	-0.4	0.937	0.925	6.9e-20	0	NA	NA	NA	NA	Neural; Intestine; Muscle; Protonephridia; Epidermal; Phyarnx; Cathepsin+ cell; Parenchymal; Neural; Neural; Muscle; Protonephridia; Phyarnx; Neural; Epidermal; Cathepsin+ cell	8; 30; 14; 29; 11; 37; 17; 38; 20; 9; 13; 40; 27; 21; 24; 41
dd_Smed_v4_61_0_1	0	-1.94	0.101	0.176	7.21e-18	0	NA	NA	NA	NA	Epidermal; Epidermal	3; 2
dd_Smed_v4_1985_0_1	0	-0.36	0.321	0.384	5.48e-15	0	VASA-1	JQ425140.1	0	Smed	Neoblast; Neoblast; Neoblast	22; 0; 5
dd_Smed_v4_4772_0_1	0	-0.27	0.088	0.156	1.15e-14	0	NA	NA	NA	NA	Neural; Neural; Neural; Epidermal; Neural; Neural; Neural; Neural	33; 20; 18; 24; 23; 9; 21; 8
dd_Smed_v4_6573_0_1	0	-0.39	0.09	0.157	1.91e-13	0	ciliary rootlet coiled-coil, rootletin (CROCC)	uc001azt.2	0	Human	Epidermal; Neural; Neural; Neural; Neural; Protonephridia; Phyarnx; Neural; Neural	24; 23; 9; 18; 33; 29; 27; 21; 20
dd_Smed_v4_1579_0_1	0	-0.6	0.176	0.237	2.79e-13	0	collagen, type IV, alpha 6 (COL4A6)B	uc004env.4	4e-110	Human	Muscle; Muscle; Muscle; Muscle	13; 7; 14; 16
dd_Smed_v4_3_0_1	0	-1.79	0.413	0.459	1.04e-08	0	actin, beta (ACTB)	uc003sot.4	0	Human	Intestine; Cathepsin+ cell; Cathepsin+ cell; Cathepsin+ cell; Neoblast; Intestine; Cathepsin+ cell; Cathepsin+ cell; Intestine; Intestine; Cathepsin+ cell	19; 28; 31; 42; 22; 30; 4; 39; 6; 43; 10
dd_Smed_v4_68_0_1	0	-1.69	0.071	0.123	1.94e-08	0	X1.C3.3	KF730672.1	1.33e-140	Smed	Epidermal	11
dd_Smed_v4_585_0_1	0	-0.27	0.182	0.232	0.0055036	0	X1.A5.1	KF730666.1	0	Smed	Muscle; Muscle; Cathepsin+ cell; Neural; Muscle; Muscle; Cathepsin+ cell	7; 13; 15; 8; 16; 14; 4
dd_Smed_v4_659_0_1	0	-0.35	0.502	0.407	0.465975	0	PIWI-like protein 1 (wi-1)	DQ186985.1	0	Smed	Neoblast; Neoblast; Neoblast	0; 22; 5
dd_Smed_v4_924_0_1	0	-1.11	0.161	0.189	1	0	Smed17458_V2 GLI pathogenesis related-1	JX010496.1	8.51e-140	Smed	Parenchymal; Parenchymal	12; 38
dd_Smed_v4_750_0_1	0	-1.86	0.086	0.107	1	0	X1.A.B7.1	KF730681.1	0	Smed	Parenchymal	12
dd_Smed_v4_659_0_1	0	1.91	1	0.36	0	1	PIWI-like protein 1 (wi-1)	DQ186985.1	0	Smed	Neoblast; Neoblast; Neoblast	0; 22; 5
dd_Smed_v4_648_0_1	0	1.83	0.997	0.237	0	1	NA	uc001rtp.3	0	Human	Neoblast; Neoblast; Neoblast	5; 0; 22
dd_Smed_v4_4808_0_1	0	1.54	0.937	0.212	0	1	Smed15708_V2 histone h2b-2	JX010617.1	2.5e-104	Smed	Neoblast; Neoblast; Neoblast	5; 22; 0
dd_Smed_v4_9821_0_1	0	1.45	0.987	0.142	0	1	NA	NA	NA	NA	Neoblast; Neoblast; Neoblast	22; 0; 5
dd_Smed_v4_1985_0_1	0	1.45	0.995	0.318	0	1	VASA-1	JQ425140.1	0	Smed	Neoblast; Neoblast; Neoblast	22; 0; 5
dd_Smed_v4_10988_0_1	0	1.37	0.454	0.049	0	1	NA	NA	NA	NA	Neoblast	0
dd_Smed_v4_3777_0_1	0	1.36	0.971	0.108	0	1	NA	NA	NA	NA	Neoblast; Neoblast; Neoblast	5; 0; 22
dd_Smed_v4_10594_0_1	0	1.21	0.879	0.143	0	1	NA	NA	NA	NA	Neoblast; Neoblast; Neoblast	22; 0; 5
dd_Smed_v4_2548_0_1	0	1.21	0.904	0.095	0	1	NA	NA	NA	NA	Neoblast; Neoblast; Neoblast	5; 0; 22
dd_Smed_v4_6732_0_1	0	1.19	0.957	0.09	0	1	lamin A/C (LMNA)	uc001fng.2	1e-19	Human	Neoblast; Neoblast; Neoblast	0; 22; 5
dd_Smed_v4_56_0_1	0	1.18	1	0.942	0	1	heat shock protein 90kDa alpha (cytosolic), class A member 1 (HSP90AA1)	uc001yku.4	0	Human	Neoblast; Neoblast; Epidermal; Neoblast; Epidermal; Intestine	0; 22; 35; 5; 3; 6
dd_Smed_v4_2592_0_1	0	1.17	0.974	0.298	0	1	bruno-like (bruli)	DQ344977.2	0	Smed	Protonephridia; Neoblast; Neoblast; Neoblast	26; 5; 0; 22
dd_Smed_v4_756_0_1	0	1.12	1	0.91	0	1	PIWI-like protein 2 (wi-2)	DQ186986.1	0	Smed	Neoblast; Neoblast; Neural; Neoblast	22; 0; 1; 5
dd_Smed_v4_928_0_1	0	1.11	0.992	0.383	0	1	Smed02233_V2 heterochromatin protein 1-1	JX010491.1	0	Smed	Neoblast; Neoblast; Neoblast	22; 0; 5
dd_Smed_v4_1651_0_1	0	1.08	0.953	0.175	0	1	ribonucleotide reductase M1 (RRM1)	uc001lyw.4	0	Human	Neoblast; Neoblast; Neoblast	5; 0; 22
dd_Smed_v4_2250_0_1	0	1.04	0.985	0.369	0	1	NA	NA	NA	NA	Neoblast; Neoblast; Neoblast	0; 5; 22
dd_Smed_v4_141_0_1	0	1.02	0.998	0.809	0	1	Hsp60	GU591874.1	0	Smed	Neoblast; Neoblast; Epidermal; Neoblast; Intestine; Epidermal; Intestine; Cathepsin+ cell	5; 0; 2; 22; 19; 3; 6; 4
dd_Smed_v4_1568_0_1	0	0.99	0.94	0.226	0	1	uracil-DNA glycosylase (UNG)	uc001tnz.2	1e-85	Human	Neoblast; Neoblast; Neoblast	22; 0; 5
dd_Smed_v4_601_0_1	0	0.99	1	0.918	0	1	clone PL04013A1A11 histone H1	KC916779.1	0	Smed	Protonephridia; Neoblast; Epidermal; Neoblast; Neoblast	26; 5; 3; 0; 22
dd_Smed_v4_1258_0_1	0	0.96	1	0.754	0	1	piwi protein WI-3	EU586258.1	0	Smed	Epidermal; Neoblast; Neoblast; Neural; Neoblast; Protonephridia	3; 5; 22; 1; 0; 26
dd_Smed_v4_2595_0_1	0	0.94	0.956	0.306	0	1	SPT16	JX070080.1	0	Smed	Neoblast; Neoblast; Neoblast	5; 0; 22
dd_Smed_v4_13347_0_1	0	0.94	0.827	0.103	0	1	histone cluster 2, H3c (HIST2H3C)	uc001esy.3	1e-92	Human	Neoblast; Neoblast	0; 22
dd_Smed_v4_1582_0_1	0	0.91	0.963	0.363	0	1	tud-1	KF781126.1	0	Smed	Neoblast; Neoblast; Neoblast; Neural	22; 0; 5; 1
dd_Smed_v4_2787_0_1	0	0.91	0.879	0.083	0	1	H2A histone family, member J (H2AFJ)	uc009zia.3	1e-54	Human	Neoblast; Neoblast; Neoblast	22; 5; 0
dd_Smed_v4_8602_0_1	0	0.9	0.794	0.116	0	1	NA	uc003bxu.3	2e-12	Human	Neoblast; Neoblast	22; 0
dd_Smed_v4_281_0_1	0	0.89	0.999	0.765	0	1	ribosomal protein L23a (RPL23A)	uc021ttu.1	1e-39	Human	Neoblast; Intestine; Neoblast; Epidermal; Neoblast; Intestine	22; 19; 5; 3; 0; 6
dd_Smed_v4_618_0_1	0	0.89	0.991	0.567	0	1	set nuclear proto-oncogene	KM981949.1	0	Smed	Neoblast; Neoblast; Neoblast; Neural	5; 22; 0; 1
dd_Smed_v4_11475_0_1	0	0.89	0.848	0.104	0	1	rad50-like protein	FJ588616.1	1.45e-174	Smed	Neoblast; Neoblast; Neoblast	0; 5; 22
dd_Smed_v4_802_0_1	0	0.88	0.996	0.557	0	1	Smed02317_V2 high mobility group-1	JX010603.1	0	Smed	Neoblast; Neural; Neoblast; Neoblast	5; 1; 22; 0
dd_Smed_v4_469_0_1	0	0.88	1	0.821	0	1	histone cluster 2, H2ac (HIST2H2AC)	uc001etd.3	1e-38	Human	Neoblast; Neoblast; Neoblast; Epidermal	5; 0; 22; 3
dd_Smed_v4_10552_0_1	0	0.88	0.825	0.114	0	1	NA	NA	NA	NA	Neoblast; Neoblast	0; 22
dd_Smed_v4_5764_0_1	0	0.88	0.853	0.082	0	1	MCM5	JX070081.1	0	Smed	Neoblast; Neoblast; Neoblast	22; 0; 5
dd_Smed_v4_3904_0_1	0	0.88	0.878	0.129	0	1	SSRP1	JX070079.1	0	Smed	Neoblast; Neoblast; Neoblast	5; 0; 22
dd_Smed_v4_2082_0_1	0	0.87	0.936	0.262	0	1	VASA-2	JQ425141.1	0	Smed	Neoblast; Neoblast; Neoblast	22; 5; 0
dd_Smed_v4_794_0_1	0	0.86	0.985	0.504	0	1	DEAD (Asp-Glu-Ala-Asp) box polypeptide 39A (DDX39A)	uc002myo.3	0	Human	Epidermal; Neoblast; Neoblast; Neoblast	3; 0; 5; 22
dd_Smed_v4_1920_0_1	0	0.86	0.827	0.078	0	1	proliferating cell nuclear antigen	EU856391.1	0	Smed	Neoblast; Neoblast; Neoblast	5; 22; 0
dd_Smed_v4_4698_0_1	0	0.85	0.869	0.177	0	1	nucleoporin 210kDa (NUP210)	uc003bxv.1	3e-122	Human	Neoblast; Neoblast; Neoblast	5; 0; 22
dd_Smed_v4_308_0_1	0	0.84	0.998	0.887	0	1	eukaryotic translation elongation factor 1 gamma (EEF1G)	uc001ntm.1	3e-108	Human	Epidermal; Neoblast; Cathepsin+ cell; Intestine; Neoblast; Intestine; Neoblast	3; 5; 4; 19; 22; 6; 0
dd_Smed_v4_552_0_1	0	0.84	0.836	0.23	0	1	NA	uc001oma.3	4e-14	Human	Neoblast; Neoblast; Neoblast	0; 5; 22
dd_Smed_v4_5816_0_1	0	0.84	0.875	0.244	0	1	N(alpha)-acetyltransferase 40, NatD catalytic subunit, homolog (S. cerevisiae) (NAA40)	uc010rmx.2	2e-34	Human	Neoblast; Neoblast; Neural; Neoblast	5; 22; 1; 0
dd_Smed_v4_393_0_1	0	0.84	0.982	0.509	0	1	SET nuclear oncogene (SET)	uc004bvu.4	4e-65	Human	Neoblast; Neoblast; Intestine; Epidermal; Neoblast	5; 0; 6; 3; 22
dd_Smed_v4_3708_0_1	0	0.84	0.829	0.072	0	1	karyopherin alpha 2 (RAG cohort 1, importin alpha 1) (KPNA2)	uc002jgl.3	4e-107	Human	Neoblast; Neoblast; Neoblast	0; 22; 5
dd_Smed_v4_2118_0_1	0	0.84	0.952	0.317	0	1	pogo transposable element with ZNF domain (POGZ)	uc021oyq.1	4e-36	Human	Neoblast; Neoblast; Neoblast	0; 22; 5
dd_Smed_v4_673_0_1	0	0.84	0.95	0.344	0	1	NA	NA	NA	NA	Neoblast; Neoblast; Neoblast	5; 22; 0
dd_Smed_v4_1181_0_1	0	0.83	0.999	0.767	0	1	cell division cycle and apoptosis regulator 1 (CCAR1)	uc001jom.1	3e-61	Human	Neoblast; Neoblast; Neoblast; Neural	5; 22; 0; 1
dd_Smed_v4_5842_0_1	0	0.83	0.89	0.195	0	1	tudor domain containing 9 (TDRD9)	uc001yom.4	8e-158	Human	Neoblast; Neoblast; Neoblast	5; 22; 0
dd_Smed_v4_4638_0_1	0	0.83	0.898	0.221	0	1	tudor domain containing 12 (TDRD12)	uc002ntq.2	5e-43	Human	Neoblast; Neoblast; Neoblast	0; 22; 5
dd_Smed_v4_330_0_1	0	0.82	0.992	0.655	0	1	unknown	AY068308.1	0	Smed	Neoblast; Neoblast; Intestine; Epidermal; Neoblast	22; 5; 6; 3; 0
dd_Smed_v4_3493_0_1	0	0.82	0.903	0.282	0	1	NA	NA	NA	NA	Neural; Muscle; Neoblast; Protonephridia; Neoblast	9; 13; 5; 29; 0
dd_Smed_v4_629_0_1	0	0.82	1	0.87	0	1	NA	NA	NA	NA	Neural; Neoblast; Neoblast; Neoblast	1; 5; 22; 0
dd_Smed_v4_424_0_1	0	0.81	0.987	0.631	0	1	Hsp70	GU591875.1	0	Smed	Epidermal; Cathepsin+ cell; Neoblast; Neoblast; Epidermal; Neoblast; Intestine	3; 4; 5; 0; 2; 22; 6
dd_Smed_v4_52_0_1	0	0.8	1	0.871	0	1	Smed00968_V2 Y box protein-1	JX010521.1	0	Smed	Neoblast; Neoblast; Epidermal; Neoblast; Intestine	22; 0; 3; 5; 6
dd_Smed_v4_4804_0_1	0	0.79	0.797	0.057	0	1	NA	NA	NA	NA	Neoblast; Neoblast; Neoblast	0; 22; 5
dd_Smed_v4_4712_0_1	0	0.79	0.786	0.067	0	1	2A11 DNA licensing factor MCM7	KJ573361.1	0	Smed	Neoblast; Neoblast; Neoblast	5; 0; 22
dd_Smed_v4_35_0_1	0	0.79	1	0.911	0	1	Y box binding protein 2 (YBX2)	uc002gfq.2	7e-18	Human	Protonephridia; Neural; Neoblast; Neoblast; Neoblast	26; 1; 22; 5; 0
dd_Smed_v4_695_0_1	0	0.79	0.98	0.545	0	1	histone deacetylase 1-like protein (HDAC1)	JX967266.1	0	Smed	Epidermal; Neoblast; Neoblast; Neoblast	3; 5; 22; 0
dd_Smed_v4_1095_0_1	0	0.79	0.999	0.795	0	1	high mobility group box 2 (HMGB2)	uc003itb.2	8e-30	Human	Protonephridia; Neoblast; Neoblast; Neural; Neoblast	26; 5; 22; 1; 0
dd_Smed_v4_1484_0_1	0	0.78	0.846	0.187	0	1	proprotein convertase subtilisin/kexin type 1 (PCSK1)	uc021ybq.1	1e-82	Human	Neoblast; Neoblast; Neoblast	0; 5; 22
dd_Smed_v4_14111_0_1	0	0.78	0.786	0.078	0	1	NA	NA	NA	NA	Neoblast; Neoblast; Neoblast	5; 22; 0
dd_Smed_v4_697_0_1	0	0.77	0.987	0.615	0	1	SERPINE1 mRNA binding protein 1 (SERBP1)	uc001ddy.3	2e-11	Human	Neoblast; Intestine; Neoblast; Neoblast; Intestine; Epidermal	5; 6; 22; 0; 19; 3
dd_Smed_v4_1121_0_1	0	0.77	0.858	0.233	0	1	ribosomal protein L7 (RPL7)	uc003xzg.3	3e-39	Human	Neoblast; Intestine; Neoblast; Neoblast	22; 6; 5; 0
dd_Smed_v4_11487_0_1	0	0.77	0.796	0.064	0	1	Smed04901_V2 cyclin B-1	JX010592.1	0	Smed	Neoblast; Neoblast; Neoblast	0; 22; 5
dd_Smed_v4_2504_0_1	0	0.77	0.952	0.408	0	1	PRP8 pre-mRNA processing factor 8 homolog (S. cerevisiae) (PRPF8)	uc002fte.3	0	Human	Neoblast; Neoblast; Neoblast	22; 0; 5
dd_Smed_v4_4273_0_1	0	0.77	0.829	0.127	0	1	polo-like kinase 1 (PLK1)	uc002dlz.1	0	Human	Neoblast; Neoblast; Neoblast	22; 5; 0
dd_Smed_v4_3517_0_1	0	0.76	0.796	0.081	0	1	NA	uc002mvd.3	1e-85	Human	Neoblast; Neoblast; Neoblast	22; 0; 5
dd_Smed_v4_3018_0_1	0	0.76	0.801	0.129	0	1	NA	NA	NA	NA	Neoblast; Neoblast; Neoblast	22; 5; 0
dd_Smed_v4_565_0_1	0	0.76	0.997	0.814	0	1	NA	NA	NA	NA	Neoblast; Neoblast; Neoblast	22; 5; 0
dd_Smed_v4_532_0_1	0	0.76	0.992	0.648	0	1	clone PL030012A10A05 histone H3	KC916784.1	0	Smed	Neoblast; Neoblast; Neoblast	5; 0; 22
dd_Smed_v4_326_0_1	0	0.76	0.988	0.603	0	1	SET nuclear oncogene (SET)	uc004bvu.4	1e-68	Human	Neoblast; Neoblast; Intestine; Neoblast; Epidermal	0; 22; 6; 5; 3
dd_Smed_v4_1236_0_1	0	0.75	0.879	0.231	0	1	N-terminal Xaa-Pro-Lys N-methyltransferase 1 (NTMT1)	uc004byd.1	1e-60	Human	Neoblast; Neoblast; Neoblast	22; 0; 5
dd_Smed_v4_3564_0_1	0	0.75	0.867	0.212	0	1	NA	NA	NA	NA	Neoblast; Neoblast; Neoblast	22; 5; 0
dd_Smed_v4_1396_0_1	0	0.75	0.9	0.244	0	1	acidic (leucine-rich) nuclear phosphoprotein 32 family, member A (ANP32A)	uc002arl.3	6e-21	Human	Neoblast; Neoblast; Neoblast	5; 0; 22
dd_Smed_v4_930_0_1	0	0.74	0.889	0.3	0	1	NA	NA	NA	NA	Neoblast; Intestine; Neoblast; Epidermal; Neoblast	5; 6; 22; 3; 0
dd_Smed_v4_668_0_1	0	0.73	0.878	0.33	0	1	Smed34297_V2 hypothetical protein	JX010619.1	1.5e-60	Smed	Neoblast; Cathepsin+ cell; Neoblast; Neoblast	22; 4; 0; 5
dd_Smed_v4_5281_0_1	0	0.73	0.819	0.168	0	1	Ly1 antibody reactive (LYAR)	uc003ght.3	9e-09	Human	Neoblast; Neoblast; Neoblast	0; 5; 22
dd_Smed_v4_1597_0_1	0	0.72	0.931	0.411	0	1	clustered mitochondria (cluA/CLU1) homolog (CLUH)	uc002fuy.1	0	Human	Neoblast; Intestine; Neoblast; Neoblast; Intestine	0; 6; 22; 5; 19
dd_Smed_v4_1801_0_1	0	0.72	0.864	0.3	0	1	proteasome (prosome, macropain) activator subunit 3 (PA28 gamma; Ki) (PSME3)	uc002ibp.3	7e-45	Human	Neoblast; Neoblast; Neoblast	22; 0; 5
dd_Smed_v4_9229_0_1	0	0.72	0.744	0.062	0	1	NA	NA	NA	NA	Neoblast	0
dd_Smed_v4_7227_0_1	0	0.71	0.704	0.174	0	1	Smed17522_V2 soxP-4	JX010498.1	0	Smed	Neural; Neoblast; Protonephridia; Neoblast	1; 0; 26; 5
dd_Smed_v4_1652_0_1	0	0.71	0.83	0.19	0	1	NA	NA	NA	NA	Neoblast; Neoblast; Neoblast	5; 0; 22
dd_Smed_v4_1608_0_1	0	0.71	0.994	0.702	0	1	cell division cycle and apoptosis regulator protein 1	KM981922.1	0	Smed	Neoblast; Neural; Neoblast; Epidermal; Neoblast	5; 1; 22; 3; 0
dd_Smed_v4_30_0_1	0	0.71	1	0.992	0	1	hypothetical protein Smed-ef1a-2	KY348652.1	0	Smed	Intestine; Intestine; Neoblast; Neoblast; Cathepsin+ cell; Neoblast; Epidermal	19; 6; 22; 0; 4; 5; 3
dd_Smed_v4_32082_0_1	0	0.71	0.693	0.065	0	1	NA	NA	NA	NA	Neoblast; Neoblast	22; 0
dd_Smed_v4_724_0_1	0	0.71	0.974	0.563	0	1	ATP6V1G2-DDX39B readthrough (NMD candidate) (ATP6V1G2-DDX39B)	uc011jjc.2	0	Human	Neoblast; Neural; Neoblast	0; 1; 5
dd_Smed_v4_1211_0_1	0	0.7	0.869	0.276	0	1	polynucleotide kinase 3'-phosphatase (PNKP)	uc002pqi.3	3e-98	Human	Epidermal; Protonephridia; Epidermal; Neoblast; Neoblast	2; 26; 3; 0; 5
dd_Smed_v4_6243_0_1	0	0.7	0.967	0.526	0	1	zinc finger CCCH-type containing 6 (ZC3H6)	uc002thq.1	1e-21	Human	Neoblast; Neural; Neoblast; Neural; Neoblast	5; 18; 0; 1; 22
dd_Smed_v4_2458_0_1	0	0.7	0.853	0.234	0	1	RRS1 ribosome biogenesis regulator homolog (S. cerevisiae) (RRS1)	uc003xwa.3	3e-27	Human	Epidermal; Neoblast; Neoblast; Neoblast; Intestine	3; 5; 0; 22; 6
dd_Smed_v4_5956_0_1	0	0.7	0.735	0.063	0	1	minichromosome maintenance complex component 4 (MCM4)	uc011ldi.2	0	Human	Neoblast; Neoblast; Neoblast	22; 5; 0
dd_Smed_v4_5865_0_1	0	0.7	0.855	0.253	0	1	structural maintenance of chromosomes 4 (SMC4)	uc003fdi.3	0	Human	Neoblast; Neoblast; Neoblast	22; 5; 0
dd_Smed_v4_5651_0_1	0	0.69	0.784	0.137	0	1	NA	NA	NA	NA	Neoblast; Neoblast; Neoblast	22; 0; 5
dd_Smed_v4_7519_0_1	0	0.69	0.752	0.063	0	1	TNF receptor-associated factor 6, E3 ubiquitin protein ligase (TRAF6)	uc001mws.2	5e-08	Human	Neural; Cathepsin+ cell; Cathepsin+ cell; Phyarnx; Protonephridia; Muscle; Epidermal; Phyarnx; Protonephridia; Neural; Neural; Neural	9; 17; 41; 27; 40; 13; 24; 37; 29; 20; 21; 8
dd_Smed_v4_6803_0_1	0	0.69	0.723	0.095	0	1	dCMP deaminase (DCTD)	uc003ivf.3	7e-58	Human	Neoblast; Neoblast	0; 22
dd_Smed_v4_3809_0_1	0	0.69	0.909	0.328	0	1	structural maintenance of chromosomes 3 (SMC3)	uc001kze.3	0	Human	Neoblast; Neoblast; Neoblast	22; 5; 0
dd_Smed_v4_437_0_1	0	0.69	0.989	0.749	0	1	NA	uc002nhp.2	5e-73	Human	Intestine; Cathepsin+ cell; Intestine; Neoblast; Neoblast; Neoblast; Epidermal	19; 4; 6; 5; 22; 0; 3
dd_Smed_v4_2286_0_1	0	0.69	0.767	0.128	0	1	Smed00510_V2 ribonucleoside diphosphate reductase subunit M2-2	JX010501.1	0	Smed	Neoblast; Neoblast; Neoblast	5; 0; 22
dd_Smed_v4_1038_0_1	0	0.68	0.904	0.369	0	1	prohibitin (PHB)	uc002iox.1	1e-121	Human	Intestine; Neoblast; Neoblast; Neoblast; Epidermal	6; 5; 22; 0; 3
dd_Smed_v4_1302_0_1	0	0.68	0.811	0.174	0	1	protein arginine methyltransferase 1-like protein	JQ035531.1	0	Smed	Neoblast; Neoblast; Neoblast	22; 5; 0
dd_Smed_v4_594_0_1	0	0.68	0.959	0.514	0	1	DEAD (Asp-Glu-Ala-Asp) box helicase 5 (DDX5)	uc010deh.2	2e-159	Human	Neoblast; Neoblast; Neoblast	0; 22; 5
dd_Smed_v4_2295_0_1	0	0.68	0.776	0.173	0	1	nucleolar and coiled-body phosphoprotein 1 (NOLC1)	uc001kup.2	2e-11	Human	Intestine; Neoblast; Neoblast; Neoblast	6; 0; 22; 5
dd_Smed_v4_5663_0_1	0	0.68	0.776	0.119	0	1	nuclear autoantigenic sperm protein (histone-binding) (NASP)	uc001coj.2	5e-08	Human	Neoblast; Neoblast; Neoblast	22; 0; 5
dd_Smed_v4_206_0_1	0	0.67	0.971	0.599	0	1	eukaryotic translation elongation factor 1 beta 2 (EEF1B2)	uc002vbh.1	4e-71	Human	Intestine; Neoblast; Neoblast; Neoblast; Epidermal; Epidermal; Intestine	6; 0; 5; 22; 3; 2; 19
dd_Smed_v4_5611_0_1	0	0.67	0.793	0.209	0	1	NA	NA	NA	NA	Neoblast; Intestine; Neoblast; Neoblast	5; 6; 22; 0
dd_Smed_v4_936_0_1	0	0.67	0.935	0.437	0	1	cell cycle associated protein 1 (CAPRIN1)	uc001mvg.3	1e-07	Human	Intestine; Neoblast; Neoblast; Epidermal	6; 22; 0; 3
dd_Smed_v4_3741_0_1	0	0.67	0.785	0.168	0	1	NA	NA	NA	NA	Neoblast; Neoblast; Neoblast	5; 0; 22
dd_Smed_v4_2102_0_1	0	0.67	0.909	0.361	0	1	proliferation-associated 2G4, 38kDa (PA2G4)	uc001sjm.3	3e-100	Human	Neoblast; Neoblast; Epidermal; Neoblast	0; 22; 3; 5
dd_Smed_v4_2682_0_1	0	0.67	0.747	0.123	0	1	NA	uc002tuw.3	0	Human	Neoblast; Neoblast; Neoblast	22; 5; 0
dd_Smed_v4_6009_0_1	0	0.66	0.856	0.261	0	1	family with sequence similarity 136, member A (FAM136A)	uc002sgq.4	5e-24	Human	Neoblast; Neoblast; Neoblast; Intestine	22; 5; 0; 6
dd_Smed_v4_7167_0_1	0	0.66	0.747	0.121	0	1	carbamoyl-phosphate synthetase 2, aspartate transcarbamylase, and dihydroorotase (CAD)	uc002rji.3	0	Human	Neoblast; Neoblast; Neoblast	5; 0; 22
dd_Smed_v4_5644_0_1	0	0.66	0.776	0.11	0	1	chromosome 9 open reading frame 64 (C9orf64)	uc004anb.3	4e-104	Human	Neoblast; Neoblast; Neoblast	5; 22; 0
dd_Smed_v4_294_0_1	0	0.66	0.995	0.732	0	1	KHD-1	JQ425142.1	0	Smed	Neural; Neoblast; Neoblast; Muscle; Neoblast	1; 5; 22; 7; 0
dd_Smed_v4_2166_0_1	0	0.66	0.91	0.346	0	1	mitochondrial ribosomal protein L12 (MRPL12)	uc002kbh.2	3e-19	Human	Neoblast; Intestine; Neoblast; Neoblast	22; 6; 5; 0
dd_Smed_v4_3971_0_1	0	0.66	0.864	0.286	0	1	lon peptidase 1, mitochondrial (LONP1)	uc002mcy.3	0	Human	Neoblast; Neoblast; Neoblast	22; 0; 5
dd_Smed_v4_4878_0_1	0	0.66	0.884	0.334	0	1	JUNLI-1	JQ425155.1	0	Smed	Neural; Neoblast; Neoblast; Neoblast; Protonephridia; Muscle	1; 5; 22; 0; 26; 7
dd_Smed_v4_7682_0_1	0	0.66	0.678	0.045	0	1	NA	uc003ejp.3	0	Human	Neoblast; Neoblast	0; 22
dd_Smed_v4_2297_0_1	0	0.66	0.871	0.301	0	1	CIP29	JQ425143.1	0	Smed	Neoblast; Neoblast; Neoblast; Epidermal; Cathepsin+ cell	22; 5; 0; 3; 4
dd_Smed_v4_2016_0_1	0	0.65	0.854	0.269	0	1	lamin B receptor (LBR)	uc001hoz.3	2e-60	Human	Neural; Neoblast; Muscle; Protonephridia; Neoblast	1; 0; 7; 26; 5
dd_Smed_v4_15726_0_1	0	0.65	0.666	0.047	0	1	asp (abnormal spindle) homolog, microcephaly associated (Drosophila) (ASPM)	uc001gtu.3	3e-99	Human	Neoblast	0
dd_Smed_v4_1149_0_1	0	0.65	0.92	0.412	0	1	proteasome (prosome, macropain) 26S subunit, non-ATPase, 1 (PSMD1)	uc002vrn.2	0	Human	Neoblast; Neoblast	5; 0
dd_Smed_v4_13700_0_1	0	0.65	0.656	0.058	0	1	NA	NA	NA	NA	Neoblast; Neoblast; Neoblast	5; 0; 22
dd_Smed_v4_4276_0_1	0	0.64	0.769	0.184	0	1	adenosine deaminase, RNA-specific, B2 (non-functional) (ADARB2)	uc009xhq.3	2e-27	Human	Neoblast; Neoblast; Neoblast	0; 5; 22
dd_Smed_v4_2614_0_1	0	0.64	0.685	0.055	0	1	Smed03674_V2 histone h2a.z-1	JX010597.1	0	Smed	Neoblast; Neoblast; Neoblast	0; 22; 5
dd_Smed_v4_19022_0_1	0	0.64	0.699	0.062	0	1	NA	NA	NA	NA	Neoblast; Neoblast; Neoblast	22; 0; 5
dd_Smed_v4_62_0_1	0	0.63	1	0.959	0	1	CCHC-type zinc finger, nucleic acid binding protein (CNBP)6	uc011bku.2	2e-18	Human	Neoblast; Neoblast; Neoblast; Intestine; Epidermal	22; 0; 5; 6; 3
dd_Smed_v4_5933_0_1	0	0.63	0.776	0.2	0	1	zinc finger, MYM-type 5 (ZMYM5)	uc001umm.1	7e-12	Human	Neoblast; Neoblast; Neoblast	22; 0; 5
dd_Smed_v4_3816_0_1	0	0.63	0.898	0.407	0	1	DEAD (Asp-Glu-Ala-Asp) box helicase 5 (DDX5)	uc002jej.2	5e-73	Human	Neoblast; Neoblast; Neoblast	22; 5; 0
dd_Smed_v4_799_0_1	0	0.63	0.887	0.36	0	1	DEAD (Asp-Glu-Ala-Asp) box polypeptide 3, Y-linked (DDX3Y)	uc010nww.1	2e-89	Human	Neoblast; Neoblast; Neoblast	5; 0; 22
dd_Smed_v4_11867_0_1	0	0.63	0.738	0.125	0	1	NA	NA	NA	NA	Neoblast; Neoblast; Neoblast	22; 0; 5
dd_Smed_v4_1909_1_1	0	0.63	0.922	0.403	0	1	PRP40 pre-mRNA processing factor 40 homolog A (S. cerevisiae) (PRPF40A)	uc002tyh.4	1e-113	Human	Neoblast; Neoblast	0; 5
dd_Smed_v4_8341_0_1	0	0.63	0.815	0.213	0	1	NA	NA	NA	NA	Protonephridia; Neoblast; Neoblast	26; 5; 0
dd_Smed_v4_6734_0_1	0	0.63	0.681	0.061	0	1	NA	uc003pan.1	0	Human	Neoblast; Neoblast; Neoblast	0; 22; 5
dd_Smed_v4_4644_0_1	0	0.62	0.762	0.151	0	1	NA	NA	NA	NA	Neoblast; Neoblast; Neoblast	0; 5; 22
dd_Smed_v4_2907_0_1	0	0.62	0.915	0.396	0	1	MORC family CW-type zinc finger 2 (MORC2)	uc003aje.1	0	Human	Neoblast	0
dd_Smed_v4_368_0_1	0	0.62	0.92	0.417	0	1	thioredoxin domain containing 9 (TXNDC9)	uc002szz.3	2e-70	Human	Neoblast; Protonephridia; Neoblast; Neoblast	5; 29; 22; 0
dd_Smed_v4_596_0_1	0	0.62	0.98	0.644	0	1	DEAD (Asp-Glu-Ala-Asp) box polypeptide 43 (DDX43)	uc003pgw.3	1e-120	Human	Neoblast; Neoblast; Neoblast; Neural; Epidermal	0; 5; 22; 1; 3
dd_Smed_v4_296_0_1	0	0.62	0.999	0.866	0	1	ribosomal protein L7a (RPL7A)	uc004cde.1	6e-105	Human	Intestine; Cathepsin+ cell; Neoblast; Epidermal; Muscle; Intestine; Neoblast; Neoblast	6; 4; 22; 3; 7; 19; 5; 0
dd_Smed_v4_12332_0_1	0	0.62	0.682	0.062	0	1	NA	NA	NA	NA	Neoblast; Neoblast; Neoblast	22; 5; 0
dd_Smed_v4_7837_0_1	0	0.62	0.692	0.054	0	1	Smed09349_V2 cyclin B-2	JX010532.1	0	Smed	Neoblast; Neoblast; Neoblast	5; 22; 0
dd_Smed_v4_3929_0_1	0	0.61	0.849	0.305	0	1	GCN1 general control of amino-acid synthesis 1-like 1 (yeast) (GCN1L1)	uc001txo.3	0	Human	Neoblast; Neoblast	22; 0
dd_Smed_v4_2086_0_1	0	0.61	0.787	0.219	0	1	NA	uc002rkm.3	1e-64	Human	Neoblast; Neoblast; Neoblast	5; 22; 0
dd_Smed_v4_3886_0_1	0	0.61	0.847	0.292	0	1	serine/arginine repetitive matrix 1 (SRRM1)	uc001bjm.3	8e-43	Human	Neoblast; Neoblast; Neoblast	0; 22; 5
dd_Smed_v4_11221_0_1	0	0.61	0.666	0.051	0	1	NA	NA	NA	NA	Neoblast; Neoblast	22; 0
dd_Smed_v4_16306_0_1	0	0.61	0.617	0.091	0	1	NA	NA	NA	NA	Neoblast; Neoblast	0; 22
dd_Smed_v4_449_0_1	0	0.6	0.868	0.339	0	1	isocitrate dehydrogenase 2 (NADP+), mitochondrial (IDH2)	uc002box.3	0	Human	Neoblast; Neoblast; Intestine; Neoblast; Intestine	0; 22; 6; 5; 19
dd_Smed_v4_858_0_1	0	0.6	0.933	0.505	0	1	NA	NA	NA	NA	Intestine; Neoblast; Epidermal; Neoblast; Intestine; Neoblast	19; 0; 3; 5; 6; 22
dd_Smed_v4_186_0_1	0	0.6	1	0.973	0	1	eukaryotic translation elongation factor 2 (EEF2)	uc002lze.3	0	Human	Neoblast; Neoblast; Epidermal; Intestine; Intestine; Epidermal; Neoblast	5; 22; 2; 19; 6; 3; 0
dd_Smed_v4_335_0_1	0	0.6	0.883	0.339	0	1	citrate synthase (CS)	uc001sks.1	0	Human	Neoblast; Intestine; Intestine; Neoblast; Neoblast	22; 6; 30; 5; 0
dd_Smed_v4_2942_0_1	0	0.6	0.873	0.322	0	1	leucine-rich repeats and WD repeat domain containing 1 (LRWD1)	uc003uzn.3	8e-54	Human	Neoblast; Neoblast; Neoblast	22; 5; 0
dd_Smed_v4_737_0_1	0	0.6	0.866	0.331	0	1	eukaryotic translation initiation factor 4A3 (EIF4A3)	uc002jxs.3	0	Human	Neoblast; Neoblast; Neoblast	22; 0; 5
dd_Smed_v4_633_0_1	0	0.6	0.954	0.545	0	1	small nuclear ribonucleoprotein 70kDa (U1) (SNRNP70)	uc002pmk.3	3e-65	Human	Neoblast; Neoblast; Neoblast; Intestine	22; 0; 5; 6
dd_Smed_v4_151_0_1	0	0.6	0.999	0.875	0	1	ribosomal protein L5 (RPL5)	uc001doz.3	2e-83	Human	Neoblast; Intestine; Cathepsin+ cell; Epidermal; Neoblast; Intestine; Neoblast	5; 6; 4; 3; 0; 19; 22
dd_Smed_v4_2725_0_1	0	0.6	0.729	0.192	0	1	NA	NA	NA	NA	Neoblast; Neoblast; Neoblast	22; 5; 0
dd_Smed_v4_484_0_1	0	0.59	0.953	0.538	0	1	eukaryotic translation initiation factor 5A (EIF5A)D	uc002gfu.3	6e-46	Human	Neoblast; Intestine; Cathepsin+ cell; Neoblast; Neoblast; Intestine	22; 19; 4; 5; 0; 6
dd_Smed_v4_887_0_1	0	0.59	0.893	0.381	0	1	small ribonucleoprotein SmB	GU562964.1	0	Smed	Neoblast; Neoblast; Neoblast	22; 5; 0
dd_Smed_v4_900_0_1	0	0.59	0.794	0.239	0	1	Smed02416_V2 pescadillo-1	JX010566.1	0	Smed	Intestine; Neoblast; Epidermal; Neoblast; Neoblast	6; 0; 3; 22; 5
dd_Smed_v4_2283_0_1	0	0.59	0.831	0.278	0	1	NA	NA	NA	NA	Neoblast; Neoblast; Neoblast	0; 5; 22
dd_Smed_v4_516_0_1	0	0.59	0.987	0.657	0	1	ubiquitin C (UBC)	uc001ugv.3	7e-40	Human	Neoblast; Neoblast; Protonephridia; Neoblast	5; 0; 29; 22
dd_Smed_v4_2348_0_1	0	0.59	0.805	0.24	0	1	mitochondrial ribosomal protein S9 (MRPS9)	uc002tcn.4	5e-68	Human	Neoblast; Neoblast; Neoblast	0; 5; 22
dd_Smed_v4_15019_0_1	0	0.59	0.625	0.065	0	1	clone PL08007A2G03 histone H2A	KC916780.1	0	Smed	Neoblast; Neoblast; Neoblast	22; 0; 5
dd_Smed_v4_462_0_1	0	0.59	0.887	0.368	0	1	prostaglandin E synthase 3 (cytosolic) (PTGES3)	uc010sqt.2	5e-14	Human	Epidermal; Neoblast; Neoblast; Neoblast	3; 22; 5; 0
dd_Smed_v4_8001_0_1	0	0.59	0.704	0.15	0	1	DEAH (Asp-Glu-Ala-His) box polypeptide 8 (DHX8)	uc010wig.2	7e-71	Human	Neoblast; Neoblast; Protonephridia	22; 0; 26
dd_Smed_v4_8647_0_1	0	0.59	0.728	0.164	0	1	KRI1 homolog (S. cerevisiae) (KRI1)	uc002mow.1	8e-12	Human	Neoblast; Neoblast; Neoblast	0; 5; 22
dd_Smed_v4_10376_0_1	0	0.59	0.655	0.104	0	1	Smed35689_V2 hypothetical protein	JX010527.1	0	Smed	Neoblast; Neoblast	0; 22
dd_Smed_v4_174_0_1	0	0.58	0.998	0.825	0	1	receptor of activated protein kinase C 1	KM981943.1	5.23e-139	Smed	Neoblast; Cathepsin+ cell; Epidermal; Intestine; Intestine; Neoblast; Neoblast	0; 4; 3; 19; 6; 22; 5
dd_Smed_v4_1134_0_1	0	0.58	0.78	0.25	0	1	guanine nucleotide binding protein-like 2 (nucleolar) (GNL2)	uc001cbk.3	1e-88	Human	Intestine; Intestine; Neoblast; Neoblast; Neoblast	6; 19; 0; 22; 5
dd_Smed_v4_11583_0_1	0	0.58	0.642	0.047	0	1	excision repair cross-complementing rodent repair deficiency, complementation group 6-like (ERCC6L)	uc004eaq.1	9e-163	Human	Neoblast; Neoblast	22; 0
dd_Smed_v4_6140_0_1	0	0.58	0.747	0.177	0	1	nuclear cap binding protein subunit 1, 80kDa (NCBP1)	uc004axq.3	1e-130	Human	Neoblast; Neoblast; Neoblast	5; 22; 0
dd_Smed_v4_4749_0_1	0	0.58	0.786	0.206	0	1	crooked neck pre-mRNA splicing factor-like 1 (Drosophila) (CRNKL1)	uc002wrs.3	0	Human	Neoblast; Neoblast; Neoblast	22; 0; 5
dd_Smed_v4_3355_0_1	0	0.58	0.878	0.359	0	1	SWI/SNF related, matrix associated, actin dependent regulator of chromatin, subfamily a, member 5 (SMARCA5)	uc003ijg.3	0	Human	Neoblast; Neural; Neoblast	5; 1; 0
dd_Smed_v4_13472_0_1	0	0.58	0.643	0.047	0	1	NA	NA	NA	NA	Neoblast; Neoblast	0; 22
dd_Smed_v4_3776_0_1	0	0.58	0.756	0.192	0	1	ZMYM-1	JQ425146.1	0	Smed	Neoblast; Neoblast; Neoblast	0; 22; 5
dd_Smed_v4_1807_0_1	0	0.57	0.804	0.271	0	1	ATPase family, AAA domain containing 3B (ATAD3B)	uc001afv.3	4e-171	Human	Epidermal; Neoblast; Cathepsin+ cell; Neoblast; Intestine; Neoblast; Intestine	3; 5; 4; 22; 6; 0; 19
dd_Smed_v4_161_0_1	0	0.57	0.994	0.829	0	1	ribosomal protein, large, P0 (RPLP0)	uc001txq.3	1e-84	Human	Cathepsin+ cell; Epidermal; Intestine; Neoblast; Neoblast; Intestine; Neoblast	4; 3; 19; 22; 5; 6; 0
dd_Smed_v4_1011_0_1	0	0.57	0.865	0.346	0	1	NA	NA	NA	NA	Neoblast; Neoblast; Neoblast	22; 0; 5
dd_Smed_v4_4747_0_1	0	0.57	0.731	0.169	0	1	elongation factor Tu GTP binding domain containing 2 (EFTUD2)	uc002ihn.2	0	Human	Neoblast; Neoblast; Neoblast	22; 0; 5
dd_Smed_v4_9168_0_1	0	0.57	0.635	0.055	0	1	polymerase (DNA directed), alpha 1, catalytic subunit (POLA1)	uc004dbl.3	0	Human	Neural; Neoblast; Neoblast; Neoblast	9; 0; 5; 22
dd_Smed_v4_2695_0_1	0	0.57	0.877	0.36	0	1	Ctr9, Paf1/RNA polymerase II complex component, homolog (S. cerevisiae) (CTR9)	uc001mja.3	0	Human	Neoblast; Neoblast; Neoblast	0; 22; 5
dd_Smed_v4_10335_0_1	0	0.57	0.648	0.066	0	1	cell division cycle 20 (CDC20)	uc001ciy.3	5e-37	Human	Neoblast; Neoblast	0; 22
dd_Smed_v4_269_0_1	0	0.57	0.991	0.748	0	1	NA	uc001owh.3	2e-111	Human	Intestine; Neoblast; Neoblast; Neoblast; Epidermal	6; 5; 0; 22; 3
dd_Smed_v4_995_0_1	0	0.57	0.884	0.39	0	1	IWS1 homolog (S. cerevisiae) (IWS1)	uc002ton.2	3e-52	Human	Neoblast; Neoblast; Neoblast	0; 5; 22
dd_Smed_v4_7123_0_1	0	0.57	0.666	0.102	0	1	structural maintenance of chromosomes 2 (SMC2)	uc004bbx.3	0	Human	Neoblast; Neoblast; Neoblast	22; 5; 0
dd_Smed_v4_4994_0_1	0	0.57	0.782	0.236	0	1	NOP56 ribonucleoprotein (NOP56)	uc002wgh.3	5e-133	Human	Neoblast; Intestine; Neoblast; Epidermal; Neoblast	5; 6; 22; 3; 0
dd_Smed_v4_1761_0_1	0	0.56	0.81	0.274	0	1	ATP-binding cassette, sub-family F (GCN20), member 1 (ABCF1)	uc011jgf.2	0	Human	Neoblast; Epidermal; Neoblast	22; 3; 0
dd_Smed_v4_127_0_1	0	0.56	0.985	0.9	0	1	hypothetical protein Smed-rpl3	KY348678.1	0	Smed	Epidermal; Neoblast; Intestine; Neoblast; Neoblast; Intestine; Cathepsin+ cell	3; 5; 19; 0; 22; 6; 4
dd_Smed_v4_1755_0_1	0	0.56	0.859	0.34	0	1	protein arginine methyltransferase 1-like protein	JQ035530.1	0	Smed	Neoblast; Epidermal; Neoblast; Neoblast	5; 3; 22; 0
dd_Smed_v4_860_0_1	0	0.56	0.87	0.376	0	1	Aly/REF export factor (ALYREF)	uc002kbu.2	2e-26	Human	Neoblast; Neoblast; Neoblast	5; 22; 0
dd_Smed_v4_133_0_1	0	0.56	0.997	0.863	0	1	peptidylprolyl isomerase A (cyclophilin A) (PPIA)	uc003tlw.3	1e-65	Human	Neoblast; Neural; Neoblast; Neoblast	0; 1; 22; 5
dd_Smed_v4_201_0_1	0	0.56	0.911	0.47	0	1	ribosomal protein S15 (RPS15)	uc002lsp.1	2e-62	Human	Neoblast; Intestine; Neoblast; Intestine; Neoblast	0; 19; 5; 6; 22
dd_Smed_v4_665_0_1	0	0.56	0.785	0.248	0	1	importin 5 (IPO5)	uc001vne.3	0	Human	Neoblast; Neoblast; Neoblast	0; 22; 5
dd_Smed_v4_4731_0_1	0	0.56	0.821	0.286	0	1	X1.A.G7.1	KF730687.1	0	Smed	Neoblast; Neural; Neoblast; Neoblast	22; 1; 5; 0
dd_Smed_v4_1646_0_1	0	0.56	0.678	0.126	0	1	Smed09062_V2 high mobility group-2	JX010512.1	0	Smed	Neoblast; Neural; Neural; Neoblast; Neoblast	5; 18; 1; 0; 22
dd_Smed_v4_1125_0_1	0	0.56	0.865	0.365	0	1	LSM14A, SCD6 homolog A (S. cerevisiae) (LSM14A)	uc010xru.2	1e-34	Human	Neoblast; Neoblast; Neoblast	5; 22; 0
dd_Smed_v4_3605_0_1	0	0.56	0.767	0.222	0	1	TIA1 cytotoxic granule-associated RNA binding protein (TIA1)	uc002sgk.4	4e-41	Human	Neoblast; Neoblast; Neoblast	0; 22; 5
dd_Smed_v4_747_0_1	0	0.56	0.847	0.351	0	1	NA	NA	NA	NA	Neoblast; Neoblast; Neoblast	22; 5; 0
dd_Smed_v4_13580_0_1	0	0.55	0.624	0.049	0	1	NA	NA	NA	NA	Neoblast; Neoblast	22; 0
dd_Smed_v4_7544_0_2	0	0.55	0.644	0.082	0	1	chromosome 5 open reading frame 45 (C5orf45)	uc011dgt.1	8e-12	Human	Neoblast; Neoblast; Neoblast	22; 0; 5
dd_Smed_v4_82_0_1	0	0.55	0.992	0.806	0	1	ribosomal protein S4, Y-linked 1 (RPS4Y1)	uc004fqi.3	2e-118	Human	Intestine; Intestine; Neoblast; Neoblast; Neoblast; Epidermal	19; 6; 5; 22; 0; 3
dd_Smed_v4_1682_0_1	0	0.55	0.717	0.178	0	1	Smed01000_V2 3 hydroxyacyl CoA dehydrogenase type-2	JX010563.1	0	Smed	Neoblast; Intestine; Neoblast; Neoblast	22; 6; 0; 5
dd_Smed_v4_150_0_1	0	0.55	0.98	0.749	0	1	ribosomal protein L9 (RPL9)	uc022btz.1	3e-66	Human	Neoblast; Neoblast; Neoblast; Epidermal; Intestine; Intestine	0; 5; 22; 3; 19; 6
dd_Smed_v4_818_0_1	0	0.55	0.828	0.332	0	1	Tu translation elongation factor, mitochondrial (TUFM)	uc002drh.2	6e-154	Human	Neoblast; Neoblast; Neoblast; Epidermal; Intestine; Intestine	0; 5; 22; 3; 6; 19
dd_Smed_v4_360_0_1	0	0.55	0.952	0.59	0	1	ribosomal protein S13 (RPS13)	uc001mmp.3	4e-75	Human	Intestine; Neoblast; Epidermal; Intestine; Neoblast; Neoblast	6; 5; 3; 19; 0; 22
dd_Smed_v4_1578_0_1	0	0.54	0.792	0.247	0	1	KH domain containing, RNA binding, signal transduction associated 2 (KHDRBS2)	uc003peg.2	3e-31	Human	Neoblast; Neoblast; Neural	5; 0; 1
dd_Smed_v4_10338_0_1	0	0.54	0.639	0.081	0	1	poly (ADP-ribose) polymerase 1 (PARP1)	uc001hqd.4	0	Human	Neoblast; Neoblast; Neoblast	5; 0; 22
dd_Smed_v4_812_0_1	0	0.54	0.952	0.546	0	1	KH-type splicing regulatory protein (KHSRP)	uc002mer.4	3e-44	Human	Neoblast; Neoblast; Neoblast	0; 22; 5
dd_Smed_v4_1001_0_1	0	0.54	0.866	0.367	0	1	splicing factor 3a, subunit 1, 120kDa (SF3A1)	uc003ahl.3	4e-100	Human	Neoblast; Neoblast	5; 0
dd_Smed_v4_8626_0_1	0	0.54	0.636	0.063	0	1	RAD51	KM487300.1	0	Smed	Neoblast; Neoblast	0; 22
dd_Smed_v4_3022_0_1	0	0.54	0.83	0.34	0	1	small nuclear ribonucleoprotein 200kDa (U5) (SNRNP200)	uc002svu.3	0	Human	Neoblast; Neoblast	5; 0
dd_Smed_v4_5428_0_1	0	0.54	0.764	0.235	0	1	bromodomain adjacent to zinc finger domain, 1B (BAZ1B)	uc003tyc.3	3e-32	Human	Neoblast; Neoblast	5; 0
dd_Smed_v4_5515_0_1	0	0.54	0.731	0.198	0	1	polymerase (RNA) mitochondrial (DNA directed) (POLRMT)	uc002lpf.1	2e-153	Human	Neoblast; Intestine; Neoblast	0; 6; 22
dd_Smed_v4_295_0_1	0	0.54	0.987	0.732	0	1	ribosomal protein S5 (RPS5)	uc002qsn.3	2e-101	Human	Intestine; Epidermal; Neoblast; Intestine; Neoblast; Neoblast	19; 3; 22; 6; 0; 5
dd_Smed_v4_1431_0_1	0	0.54	0.948	0.512	0	1	RNA binding protein S1, serine-rich domain (RNPS1)	uc002cpw.3	7e-22	Human	Neoblast; Neoblast; Neoblast	5; 0; 22
dd_Smed_v4_1965_0_1	0	0.54	0.822	0.309	0	1	hypothetical protein Smed-rpb1	KY348677.1	0	Smed	Neoblast; Neoblast	5; 0
dd_Smed_v4_1089_0_1	0	0.53	0.742	0.22	0	1	Smed02900_V2 prohibitin-1	JX010581.1	0	Smed	Intestine; Epidermal; Neoblast; Neoblast; Neoblast	6; 3; 22; 0; 5
dd_Smed_v4_8491_0_1	0	0.53	0.65	0.115	0	1	non-SMC condensin I complex, subunit H (NCAPH)	uc010fhu.1	2e-30	Human	Neoblast; Neoblast; Neoblast	5; 22; 0
dd_Smed_v4_12953_0_1	0	0.53	0.615	0.042	0	1	NA	NA	NA	NA	Neoblast; Neoblast	0; 22
dd_Smed_v4_1012_0_1	0	0.53	0.787	0.295	0	1	NA	uc003kdk.1	1e-99	Human	Neoblast; Epidermal; Neoblast; Neoblast; Intestine	22; 3; 0; 5; 6
dd_Smed_v4_3250_0_1	0	0.53	0.754	0.232	0	1	DEAD (Asp-Glu-Ala-Asp) box polypeptide 54 (DDX54)	uc001tuq.4	2e-148	Human	Neoblast; Neoblast; Neoblast	0; 22; 5
dd_Smed_v4_2680_0_1	0	0.53	0.732	0.208	0	1	NA	uc001mtu.3	2e-71	Human	Neoblast; Neoblast; Neoblast	0; 22; 5
dd_Smed_v4_1805_0_1	0	0.53	0.848	0.346	0	1	NA	NA	NA	NA	Neoblast; Neoblast; Neoblast	5; 0; 22
dd_Smed_v4_3490_0_1	0	0.53	0.941	0.507	0	1	RuvB-like 1 (E. coli) (RUVBL1)	uc003ekh.3	0	Human	Neoblast; Neoblast	5; 0
dd_Smed_v4_5623_0_1	0	0.53	0.654	0.126	0	1	NA	NA	NA	NA	Neoblast; Neoblast	0; 22
dd_Smed_v4_2139_0_1	0	0.53	0.78	0.245	0	1	TIA1 cytotoxic granule-associated RNA binding protein (TIA1)	uc002sgj.4	1e-35	Human	Neoblast; Neoblast; Neoblast	5; 0; 22
dd_Smed_v4_1887_0_1	0	0.53	0.686	0.144	0	1	flotillin 1 (FLOT1)	uc011jhj.1	3e-136	Human	Epidermal; Epidermal; Neoblast; Neoblast; Epidermal; Neoblast; Epidermal; Phyarnx; Cathepsin+ cell	35; 3; 0; 5; 11; 22; 2; 25; 17
dd_Smed_v4_1327_0_1	0	0.53	0.886	0.419	0	1	clone NB.8.06C	AY967692.1	0	Smed	Neoblast; Neoblast; Neoblast	22; 0; 5
dd_Smed_v4_2416_0_1	0	0.53	0.745	0.226	0	1	enhancer of mRNA decapping 4 (EDC4)	uc010vkg.1	4e-35	Human	Neoblast	0
dd_Smed_v4_50_0_1	0	0.53	1	0.972	0	1	slc25a-30 (slc25a-30)	KT163648.1	0	Smed	Neoblast; Intestine; Neoblast; Neoblast	22; 6; 0; 5
dd_Smed_v4_3240_0_1	0	0.52	0.815	0.329	0	1	NA	NA	NA	NA	Cathepsin+ cell; Cathepsin+ cell; Cathepsin+ cell; Cathepsin+ cell; Cathepsin+ cell; Neural	41; 28; 15; 17; 10; 36
dd_Smed_v4_178_0_1	0	0.52	0.99	0.797	0	1	ribosomal protein S6 (RPS6)	uc003znv.1	3e-78	Human	Intestine; Neoblast; Neoblast; Neoblast; Intestine	19; 0; 5; 22; 6
dd_Smed_v4_2977_0_1	0	0.52	0.826	0.319	0	1	mitochondrial ribosomal protein L16 (MRPL16)	uc001noh.2	4e-34	Human	Neoblast; Neoblast; Neoblast	5; 0; 22
dd_Smed_v4_9360_0_1	0	0.52	0.744	0.239	0	1	structural maintenance of chromosomes 1A (SMC1A)	uc004dsg.3	0	Human	Neural; Neoblast; Neoblast	1; 0; 5
dd_Smed_v4_2312_0_1	0	0.52	0.671	0.139	0	1	serine hydroxymethyltransferase 1 (soluble) (SHMT1)	uc002gta.3	0	Human	Neoblast; Neoblast; Neoblast; Cathepsin+ cell	5; 0; 22; 10
dd_Smed_v4_5347_0_1	0	0.52	0.734	0.228	0	1	nucleoporin 98kDa (NUP98)	uc001lyh.3	1e-59	Human	Neoblast; Neoblast; Neural	5; 0; 33
dd_Smed_v4_11717_0_1	0	0.52	0.596	0.06	0	1	kinesin family member 15 (KIF15)	uc003cnx.4	2e-103	Human	Neural; Neoblast; Neoblast; Neoblast	18; 22; 0; 5
dd_Smed_v4_1716_0_1	0	0.52	0.887	0.393	0	1	leucine zipper-EF-hand containing transmembrane protein 1 (LETM1)	uc003gdv.3	4e-103	Human	Neoblast; Neoblast; Intestine; Neoblast	0; 5; 6; 22
dd_Smed_v4_1355_1_1	0	0.52	0.725	0.227	0	1	G patch domain containing 4 (GPATCH4)	uc001fpl.3	2e-12	Human	Epidermal; Neoblast; Neoblast; Intestine; Neoblast	3; 0; 22; 6; 5
dd_Smed_v4_530_0_1	0	0.52	0.911	0.485	0	1	thiosulfate sulfurtransferase (rhodanese)-like domain containing 1 (TSTD1)	uc010pjx.2	4e-19	Human	Neoblast; Neoblast; Neoblast	5; 22; 0
dd_Smed_v4_4241_0_1	0	0.52	0.761	0.236	0	1	splicing factor 3b, subunit 3, 130kDa (SF3B3)	uc002ezf.3	0	Human	Neoblast; Neoblast; Neoblast	22; 0; 5
dd_Smed_v4_3961_0_1	0	0.52	0.782	0.291	0	1	tudor and KH domain containing (TDRKH)	uc001ezb.4	1e-21	Human	Cathepsin+ cell; Neoblast; Neoblast	4; 5; 0
dd_Smed_v4_745_0_1	0	0.52	0.923	0.495	0	1	ATP synthase, H+ transporting, mitochondrial F1 complex, beta polypeptide (ATP5B)	uc001slr.3	0	Human	Intestine; Neoblast; Intestine	6; 22; 19
dd_Smed_v4_728_0_1	0	0.52	0.81	0.31	0	1	importin 7 (IPO7)	uc001mho.3	0	Human	Intestine	6
dd_Smed_v4_5520_0_1	0	0.52	0.595	0.148	0	1	Smed07823_V2 cell division cycle 25-1	JX010553.1	0	Smed	NA	NA
dd_Smed_v4_8483_0_1	0	0.52	0.574	0.157	0	1	SOXP-2	JQ425152.1	0	Smed	NA	NA
dd_Smed_v4_6154_0_1	0	0.51	0.757	0.223	0	1	poly (ADP-ribose) polymerase 2 (PARP2)	uc001vxd.3	5e-134	Human	Neoblast; Neoblast; Neural; Neoblast	0; 5; 23; 22
dd_Smed_v4_205_0_1	0	0.51	0.988	0.761	0	1	ribosomal protein L6 (RPL6)	uc001ttv.3	8e-56	Human	Intestine; Neoblast; Neoblast; Protonephridia; Cathepsin+ cell; Epidermal; Neoblast; Intestine	6; 22; 5; 26; 4; 3; 0; 19
dd_Smed_v4_3968_0_1	0	0.51	0.81	0.299	0	1	suppressor of Ty 6 homolog (S. cerevisiae) (SUPT6H)	uc010crt.3	0	Human	Neoblast; Neoblast; Neoblast	5; 22; 0
dd_Smed_v4_1353_0_1	0	0.51	0.901	0.437	0	1	DnaJ (Hsp40) homolog, subfamily C, member 2 (DNAJC2)	uc003vbo.3	7e-102	Human	Neoblast; Neoblast	0; 5
dd_Smed_v4_1222_0_1	0	0.51	0.769	0.251	0	1	proteasome (prosome, macropain) 26S subunit, ATPase, 1 (PSMC1)	uc001xyf.3	0	Human	Neoblast; Neoblast; Neoblast	0; 22; 5
dd_Smed_v4_904_0_1	0	0.51	0.832	0.367	0	1	translocase of inner mitochondrial membrane 17 homolog A (yeast) (TIMM17A)	uc001gxc.3	2e-26	Human	Neoblast; Intestine; Neoblast; Neoblast	22; 6; 5; 0
dd_Smed_v4_525_0_1	0	0.51	0.865	0.391	0	1	chaperonin containing TCP1, subunit 2 (beta) (CCT2)	uc001svb.1	0	Human	Intestine; Cathepsin+ cell	6; 15
dd_Smed_v4_676_0_1	0	0.51	0.764	0.257	0	1	guanine nucleotide binding protein-like 3 (nucleolar)-like (GNL3L)	uc004dth.2	4e-58	Human	Intestine; Neoblast; Neoblast; Epidermal; Neoblast; Cathepsin+ cell; Epidermal	6; 0; 5; 3; 22; 4; 2
dd_Smed_v4_3159_0_1	0	0.51	0.8	0.308	0	1	THO complex 2	KM981951.1	0	Smed	Neoblast; Neoblast	0; 5
dd_Smed_v4_2951_0_1	0	0.51	0.657	0.181	0	1	scavenger receptor class B, member 2 (SCARB2)	uc003hju.2	1e-87	Human	Protonephridia; Intestine; Cathepsin+ cell; Intestine	26; 6; 4; 19
dd_Smed_v4_3186_0_1	0	0.51	0.694	0.184	0	1	FtsJ homolog 3 (E. coli) (FTSJ3)	uc002jca.3	1e-99	Human	Neoblast; Neoblast; Intestine; Neoblast	0; 5; 6; 22
dd_Smed_v4_1872_0_1	0	0.51	0.95	0.564	0	1	serrate RNA effector molecule	KM981950.1	0	Smed	Neoblast; Neoblast; Neoblast	0; 22; 5
dd_Smed_v4_2899_0_1	0	0.51	0.823	0.368	0	1	translocated promoter region, nuclear basket protein (TPR)	uc001grv.3	1e-41	Human	Neoblast; Protonephridia; Neoblast; Neural	0; 26; 5; 23
dd_Smed_v4_878_0_1	0	0.51	0.758	0.248	0	1	reticulon 3 (RTN3)	uc001nxo.3	2e-14	Human	Intestine; Neoblast; Neoblast	30; 0; 5
dd_Smed_v4_2005_0_1	0	0.51	0.715	0.22	0	1	1B06 cleavage and polyadenylation specificity factor subunit 3	KJ573358.1	0	Smed	Neoblast; Neoblast; Neoblast	22; 0; 5
dd_Smed_v4_93_0_1	0	0.5	0.998	0.911	0	1	unknown	AY068307.1	0	Smed	Neoblast; Epidermal; Epidermal; Intestine; Neoblast; Intestine; Neoblast; Epidermal	22; 2; 11; 6; 5; 19; 0; 3
dd_Smed_v4_1445_0_1	0	0.5	0.927	0.545	0	1	TNF receptor-associated protein 1 (TRAP1)	uc002cvt.4	0	Human	Cathepsin+ cell; Intestine; Epidermal; Neoblast; Neoblast; Intestine; Neoblast	4; 6; 3; 5; 0; 19; 22
dd_Smed_v4_371_0_1	0	0.5	0.878	0.495	0	1	nascent polypeptide-associated complex alpha subunit (NACA)	uc001smc.2	9e-48	Human	Neoblast; Intestine; Neoblast; Neoblast	22; 6; 0; 5
dd_Smed_v4_7015_0_1	0	0.5	0.614	0.097	0	1	protein kinase N2 (PKN2)	uc010osr.2	2e-87	Human	Neoblast; Neoblast; Neoblast	5; 22; 0
dd_Smed_v4_1276_0_1	0	0.5	0.743	0.248	0	1	PRP19/PSO4 pre-mRNA processing factor 19 homolog (S. cerevisiae) (PRPF19)	uc001nqf.3	0	Human	Neoblast; Neoblast; Neoblast	5; 22; 0
dd_Smed_v4_6172_0_1	0	0.5	0.839	0.356	0	1	zinc finger protein 532 (ZNF532)	uc002lhs.3	3e-07	Human	Neoblast	0
dd_Smed_v4_5375_0_1	0	0.5	0.754	0.234	0	1	CTP synthase 1 (CTPS1)	uc001cgl.4	0	Human	Neoblast; Neoblast; Neoblast	22; 5; 0
dd_Smed_v4_4504_0_1	0	0.5	0.608	0.12	0	1	NA	NA	NA	NA	Neoblast; Neoblast; Neoblast	0; 5; 22
dd_Smed_v4_163_0_1	0	0.5	0.984	0.747	0	1	NA	uc003ilz.3	2e-93	Human	Intestine; Neoblast; Intestine; Epidermal; Neoblast; Neoblast	19; 5; 6; 3; 22; 0
dd_Smed_v4_1986_0_1	0	0.5	0.887	0.47	0	1	stress-induced-phosphoprotein 1 (STIP1)	uc001nyk.1	0	Human	Neoblast; Cathepsin+ cell; Neoblast	0; 4; 5
dd_Smed_v4_986_0_1	0	0.5	0.92	0.48	0	1	heterogeneous nuclear ribonucleoprotein A1 A2/B1	KM981929.1	0	Smed	Neoblast; Neoblast; Neoblast; Epidermal	22; 0; 5; 3
dd_Smed_v4_10739_0_1	0	0.5	0.608	0.112	0	1	small nuclear ribonucleoprotein polypeptide C (SNRPC)	uc003ojt.2	4e-08	Human	Neoblast; Neoblast; Neoblast	22; 0; 5
dd_Smed_v4_1377_0_1	0	0.5	0.743	0.257	0	1	acetyl-CoA acetyltransferase 1 (ACAT1)	uc001pjy.3	3e-148	Human	Neoblast; Neoblast; Neoblast	22; 5; 0
dd_Smed_v4_764_0_1	0	0.49	0.808	0.336	0	1	GTP binding protein 4 (GTPBP4)	uc001ift.3	2e-167	Human	Neoblast; Epidermal; Neoblast; Intestine; Neoblast	0; 3; 5; 6; 22
dd_Smed_v4_16549_0_1	0	0.49	0.612	0.103	0	1	NA	NA	NA	NA	Neoblast; Neoblast	22; 0
dd_Smed_v4_7508_0_1	0	0.49	0.643	0.136	0	1	NA	NA	NA	NA	Neoblast; Neoblast; Neoblast	0; 5; 22
dd_Smed_v4_5419_0_1	0	0.49	0.596	0.068	0	1	tyrosine 3-monooxygenase/tryptophan 5-monooxygenase activation protein, beta polypeptide (YWHAB)	uc002xmu.3	3e-104	Human	Neoblast; Neoblast; Neoblast	5; 22; 0
dd_Smed_v4_7744_0_1	0	0.49	0.563	0.044	0	1	NA	NA	NA	NA	Neoblast	0
dd_Smed_v4_11647_0_1	0	0.49	0.682	0.172	0	1	PR domain containing 5 (PRDM5)	uc003ido.3	2e-09	Human	Neoblast; Neoblast	0; 5
dd_Smed_v4_5862_0_1	0	0.49	0.566	0.066	0	1	Smed05893_V2 ribonucleoside diphosphate reductase subunit M2	JX010583.1	0	Smed	Neoblast; Neoblast; Neoblast	5; 0; 22
dd_Smed_v4_550_0_1	0	0.49	0.712	0.246	0	1	transketolase (TKT)	uc003dgq.3	0	Human	Neoblast; Neoblast; Neoblast	22; 0; 5
dd_Smed_v4_2653_0_1	0	0.49	0.774	0.278	0	1	splicing factor 3a, subunit 3, 60kDa (SF3A3)	uc001cci.3	0	Human	Neural; Neural; Neoblast	8; 23; 0
dd_Smed_v4_8919_0_1	0	0.49	0.604	0.08	0	1	chromatin assembly factor 1, subunit A (p150) (CHAF1A)	uc002mal.3	1e-07	Human	Neoblast; Neoblast; Neoblast	22; 0; 5
dd_Smed_v4_6253_0_1	0	0.49	0.636	0.117	0	1	NA	NA	NA	NA	Neoblast; Neoblast; Neoblast	5; 22; 0
dd_Smed_v4_2182_0_1	0	0.49	0.769	0.272	0	1	polymerase (RNA) II (DNA directed) polypeptide B, 140kDa (POLR2B)	uc003hcl.1	0	Human	Neoblast; Neoblast	5; 0
dd_Smed_v4_4443_0_1	0	0.49	0.614	0.12	0	1	SUMO1 activating enzyme subunit 1 (SAE1)	uc002pgc.3	1e-50	Human	Neoblast; Neoblast; Neoblast	5; 0; 22
dd_Smed_v4_3002_0_1	0	0.49	0.836	0.374	0	1	NA	NA	NA	NA	Neural; Phyarnx	23; 25
dd_Smed_v4_1609_0_1	0	0.49	0.633	0.159	0	1	mRNA turnover 4 homolog (S. cerevisiae) (MRTO4)	uc001bbs.3	6e-28	Human	Neoblast; Neoblast; Neoblast; Intestine	0; 5; 22; 6
dd_Smed_v4_863_0_1	0	0.49	0.785	0.308	0	1	hydroxyacyl-CoA dehydrogenase/3-ketoacyl-CoA thiolase/enoyl-CoA hydratase (trifunctional protein), alpha subunit (HADHA)	uc002rgy.3	0	Human	Neoblast; Neoblast; Epidermal; Intestine; Neoblast	22; 0; 3; 6; 5
dd_Smed_v4_4032_0_1	0	0.49	0.631	0.12	0	1	RAD21 homolog (S. pombe) (RAD21)	uc003yod.3	2e-82	Human	Neoblast; Neoblast; Neoblast	22; 0; 5
dd_Smed_v4_5429_0_1	0	0.49	0.649	0.162	0	1	NA	NA	NA	NA	Cathepsin+ cell; Intestine; Cathepsin+ cell	17; 6; 4
dd_Smed_v4_1324_0_1	0	0.49	0.721	0.23	0	1	protein phosphatase 4, catalytic subunit (PPP4C)	uc002dwf.3	0	Human	NA	NA
dd_Smed_v4_355_0_1	0	0.48	0.83	0.387	0	1	X-linked inhibitor of apoptosis (XIAP)	uc004etx.3	6e-08	Human	Neoblast; Neoblast; Neoblast	0; 5; 22
dd_Smed_v4_156_0_1	0	0.48	0.998	0.909	0	1	ribosomal protein S8 (RPS8)	uc001cmi.3	1e-79	Human	Epidermal; Cathepsin+ cell; Intestine; Neoblast; Neoblast; Intestine; Neoblast	3; 4; 19; 5; 0; 6; 22
dd_Smed_v4_903_0_1	0	0.48	0.819	0.354	0	1	chaperonin-containing TCP1 theta subunit	GU591864.1	0	Smed	Neoblast; Epidermal; Epidermal	22; 3; 2
dd_Smed_v4_3533_0_1	0	0.48	0.737	0.243	0	1	nucleoporin 205kDa (NUP205)	uc003vsw.3	9e-106	Human	Neoblast; Neoblast; Neoblast	0; 22; 5
dd_Smed_v4_7797_0_1	0	0.48	0.639	0.131	0	1	DEAD (Asp-Glu-Ala-Asp) box polypeptide 55 (DDX55)	uc001ufk.3	1e-99	Human	Neoblast; Neoblast; Neoblast	22; 5; 0
dd_Smed_v4_8630_0_1	0	0.48	0.426	0.069	0	1	clone PL05014A2G10 histone H3	KC916782.1	0	Smed	Neoblast; Epidermal; Neoblast; Neoblast	5; 3; 0; 22
dd_Smed_v4_7529_0_1	0	0.48	0.65	0.155	0	1	NA	NA	NA	NA	Neoblast; Neoblast	0; 5
dd_Smed_v4_13790_0_1	0	0.48	0.56	0.059	0	1	NA	NA	NA	NA	Neoblast; Neoblast	22; 0
dd_Smed_v4_8421_0_1	0	0.48	0.668	0.181	0	1	X-ray repair complementing defective repair in Chinese hamster cells 5 (double-strand-break rejoining) (XRCC5)	uc002vfy.3	2e-66	Human	Neoblast; Neoblast; Neoblast	0; 22; 5
dd_Smed_v4_8540_0_1	0	0.48	0.714	0.25	0	1	X1.D.D8.3	KF730700.1	0	Smed	Epidermal; Protonephridia; Epidermal; Phyarnx; Neural; Epidermal	2; 26; 11; 25; 1; 3
dd_Smed_v4_526_0_1	0	0.48	0.796	0.291	0	1	adenosylhomocysteinase (AHCY)	uc002xai.3	0	Human	Intestine; Epidermal; Intestine	6; 2; 19
dd_Smed_v4_276_0_1	0	0.48	0.992	0.846	0	1	ribosomal protein L7 (RPL7)	uc003xzg.3	4e-81	Human	Epidermal; Neoblast; Intestine; Neoblast; Neoblast; Intestine	3; 22; 19; 0; 5; 6
dd_Smed_v4_997_0_1	0	0.48	0.739	0.244	0	1	nucleosome assembly protein 1-like 1 (NAP1L1)	uc010sua.1	3e-83	Human	Neoblast; Neoblast; Neoblast	0; 22; 5
dd_Smed_v4_1397_0_1	0	0.48	0.703	0.221	0	1	zinc finger, RAN-binding domain containing 2 (ZRANB2)	uc001dfs.3	3e-42	Human	Neoblast; Neural; Neoblast	0; 23; 5
dd_Smed_v4_6196_0_1	0	0.48	0.708	0.208	0	1	Smed00935_V2 host cell factor-1	JX010509.1	0	Smed	Neoblast	0
dd_Smed_v4_316_0_1	0	0.48	0.985	0.791	0	1	GTPase activating protein (SH3 domain) binding protein 1 (G3BP1)	uc003lum.3	1e-22	Human	NA	NA
dd_Smed_v4_209_0_1	0	0.47	0.981	0.698	0	1	Y box binding protein 3 (YBX3)	uc001qyt.3	6e-27	Human	Neoblast; Neoblast; Parenchymal; Neoblast	0; 22; 12; 5
dd_Smed_v4_1804_0_1	0	0.47	0.839	0.375	0	1	Smed01516_V2 SWI/SNF complex subunit SMARCC-1	JX010499.1	0	Smed	Neoblast; Neural; Neoblast; Neoblast	5; 1; 0; 22
dd_Smed_v4_3681_0_1	0	0.47	0.797	0.335	0	1	SAFB-like, transcription modulator (SLTM)	uc002afp.3	3e-19	Human	Neoblast; Neoblast; Neoblast	0; 22; 5
dd_Smed_v4_2121_1_1	0	0.47	0.76	0.257	0	1	Mov10l1, Moloney leukemia virus 10-like 1, homolog (mouse) (MOV10L1)	uc003bjj.3	1e-149	Human	Neoblast; Neoblast; Neural; Neoblast	0; 5; 23; 22
dd_Smed_v4_6701_1_1	0	0.47	0.665	0.185	0	1	PDS5, regulator of cohesion maintenance, homolog B (S. cerevisiae) (PDS5B)	uc010abf.3	1e-53	Human	Neoblast; Neoblast; Neoblast	22; 0; 5
dd_Smed_v4_3781_0_1	0	0.47	0.795	0.318	0	1	transformer 2 beta homolog (Drosophila) (TRA2B)	uc010hym.3	9e-18	Human	Neoblast; Neoblast; Neoblast	0; 5; 22
dd_Smed_v4_3492_0_1	0	0.47	0.765	0.29	0	1	suppressor of Ty 5 homolog (S. cerevisiae) (SUPT5H)	uc002olq.4	7e-129	Human	Neoblast	0
dd_Smed_v4_955_0_1	0	0.47	0.7	0.211	0	1	NA	NA	NA	NA	Neoblast; Neoblast; Epidermal; Neoblast	22; 5; 3; 0
dd_Smed_v4_20651_0_1	0	0.47	0.533	0.038	0	1	dynactin 1 (DCTN1)6	uc002skw.2	6e-21	Human	Neoblast; Neoblast; Neoblast	0; 5; 22
dd_Smed_v4_998_0_1	0	0.47	0.726	0.242	0	1	ubiquitin-conjugating enzyme E2G 1 (UBE2G1)	uc002fxs.3	3e-90	Human	Neoblast; Neoblast	0; 5
dd_Smed_v4_2550_0_1	0	0.47	0.774	0.303	0	1	eukaryotic translation initiation factor 3, subunit C-like (EIF3CL)	uc002dqv.4	6e-128	Human	Epidermal; Epidermal	2; 3
dd_Smed_v4_1269_0_1	0	0.47	0.775	0.3	0	1	ectonucleotide pyrophosphatase/phosphodiesterase 6 (ENPP6)	uc003iwc.3	2e-46	Human	Phyarnx; Muscle; Epidermal; Neoblast; Neoblast; Muscle; Neoblast	25; 7; 3; 5; 0; 16; 22
dd_Smed_v4_1087_0_1	0	0.47	0.764	0.332	0	1	heat shock 70kDa protein 4-like (HSPA4L)	uc003ifm.3	0	Human	Neoblast; Neural	0; 21
dd_Smed_v4_4073_0_1	0	0.47	0.697	0.209	0	1	transformer 2 beta homolog (Drosophila) (TRA2B)	uc003fpv.3	5e-31	Human	Neoblast; Neoblast; Neoblast	0; 22; 5
dd_Smed_v4_1192_0_1	0	0.47	0.676	0.217	0	1	serine/arginine-rich splicing factor 1 (SRSF1)	uc002ivi.3	7e-45	Human	Neoblast; Neoblast; Neoblast	0; 22; 5
dd_Smed_v4_108_0_1	0	0.47	0.999	0.937	0	1	ribosomal protein L8 (RPL8)	uc003zec.3	3e-130	Human	Neoblast; Intestine; Neoblast; Neoblast; Protonephridia; Intestine	5; 6; 0; 22; 26; 19
dd_Smed_v4_6593_0_1	0	0.47	0.656	0.167	0	1	BC1 (ubiquinol-cytochrome c reductase) synthesis-like (BCS1L)	uc021vwz.1	8e-148	Human	NA	NA
dd_Smed_v4_9993_0_1	0	0.46	0.645	0.171	0	1	SZ12-1	JQ425138.1	0	Smed	Neoblast; Neural; Neoblast	5; 23; 0
dd_Smed_v4_1470_0_1	0	0.46	0.642	0.167	0	1	NA	NA	NA	NA	Neoblast	0
dd_Smed_v4_1279_0_1	0	0.46	0.677	0.196	0	1	NA	uc002omq.3	0	Human	Neoblast; Neoblast; Neoblast	5; 22; 0
dd_Smed_v4_349_0_1	0	0.46	0.971	0.699	0	1	SENP3-EIF4A1 readthrough (SENP3-EIF4A1)	uc002gho.2	0	Human	Intestine; Neoblast; Neoblast; Neoblast	19; 0; 5; 22
dd_Smed_v4_3342_0_1	0	0.46	0.562	0.094	0	1	replication protein A1, 70kDa (RPA1)	uc002fto.2	2e-111	Human	Neoblast; Neoblast; Neoblast	0; 22; 5
dd_Smed_v4_2363_0_1	0	0.46	0.639	0.175	0	1	NA	NA	NA	NA	Neoblast; Neoblast; Epidermal; Intestine; Neoblast	5; 22; 3; 6; 0
dd_Smed_v4_2065_0_1	0	0.46	0.646	0.176	0	1	retinoblastoma binding protein 4 (RBBP4)	uc001bvr.3	0	Human	Neoblast; Neoblast; Neoblast	22; 0; 5
dd_Smed_v4_13727_0_1	0	0.46	0.536	0.045	0	1	primase, DNA, polypeptide 2 (58kDa) (PRIM2)	uc003pdx.3	8e-118	Human	Neoblast; Neoblast	22; 0
dd_Smed_v4_1253_0_1	0	0.46	0.692	0.204	0	1	small ubiquitin-like modifier 3 (SUMO3)	uc002zfz.1	2e-29	Human	Neoblast; Neoblast; Neoblast	5; 22; 0
dd_Smed_v4_1059_0_1	0	0.46	0.637	0.17	0	1	ribosomal L24 domain containing 1 (RSL24D1)	uc002acn.3	1e-31	Human	Intestine; Neoblast; Neoblast; Neoblast; Epidermal	6; 22; 5; 0; 3
dd_Smed_v4_598_0_1	0	0.46	0.859	0.39	0	1	cold shock domain containing E1, RNA-binding (CSDE1)5	uc009wgv.3	7e-50	Human	Neoblast; Neoblast; Neoblast	5; 0; 22
dd_Smed_v4_4855_0_1	0	0.45	0.775	0.271	0	1	heterochromatin protein 1-like protein 2 (HP1-2)	JN216839.1	0	Smed	Parenchymal; Epidermal; Parenchymal; Epidermal; Epidermal	38; 2; 12; 35; 3
dd_Smed_v4_6479_0_1	0	0.45	0.613	0.132	0	1	NA	NA	NA	NA	Neoblast; Neoblast	5; 0
dd_Smed_v4_779_0_1	0	0.45	0.711	0.24	0	1	cell division cycle 37 (CDC37)	uc002mof.1	2e-119	Human	Neoblast; Neoblast	0; 5
dd_Smed_v4_1025_0_1	0	0.45	0.849	0.401	0	1	t-complex 1 (TCP1)	uc003qsr.3	0	Human	Epidermal; Intestine	2; 6
dd_Smed_v4_1250_0_1	0	0.45	0.72	0.275	0	1	AFG3 ATPase family member 3-like 2 (S. cerevisiae) (AFG3L2)	uc002kqz.2	0	Human	Neoblast; Neoblast; Intestine	0; 22; 6
dd_Smed_v4_4163_0_1	0	0.45	0.769	0.293	0	1	cell division cycle 5-like (CDC5L)	uc003oxl.3	1e-164	Human	Neoblast; Neoblast	0; 5
dd_Smed_v4_7047_0_1	0	0.45	0.634	0.162	0	1	non-SMC condensin I complex D2	KM981936.1	0	Smed	Neoblast; Neoblast; Neoblast	22; 0; 5
dd_Smed_v4_3736_0_1	0	0.45	0.624	0.162	0	1	NudC domain containing 1 (NUDCD1)	uc003ynb.4	3e-28	Human	Neoblast; Neoblast	5; 0
dd_Smed_v4_6610_0_1	0	0.45	0.537	0.052	0	1	extra spindle pole bodies homolog 1 (S. cerevisiae) (ESPL1)	uc001sck.2	1e-26	Human	Neoblast; Neoblast; Neoblast	5; 22; 0
dd_Smed_v4_2325_0_1	0	0.45	0.837	0.382	0	1	SNW domain containing 1 (SNW1)	uc010tvn.1	5e-105	Human	Epidermal; Neoblast	3; 5
dd_Smed_v4_2656_0_1	0	0.45	0.703	0.226	0	1	PHD finger protein 5A (PHF5A)	uc003bab.3	3e-56	Human	Neoblast; Neoblast; Neoblast	22; 5; 0
dd_Smed_v4_2313_0_1	0	0.45	0.722	0.27	0	1	nicotinamide nucleotide transhydrogenase (NNT)	uc003jof.3	0	Human	Neoblast	22
dd_Smed_v4_13582_0_1	0	0.45	0.52	0.045	0	1	NA	NA	NA	NA	Neoblast; Neoblast	0; 22
dd_Smed_v4_4269_0_1	0	0.45	0.63	0.151	0	1	lysine (K)-specific demethylase 1B (KDM1B)	uc003ncn.1	9e-19	Human	Neoblast; Neoblast; Neoblast	0; 22; 5
dd_Smed_v4_2199_0_1	0	0.45	0.758	0.292	0	1	Obg-like ATPase 1 (OLA1)	uc002uih.3	0	Human	Neoblast; Neoblast; Neoblast	0; 22; 5
dd_Smed_v4_5907_0_1	0	0.45	0.765	0.314	0	1	NA	NA	NA	NA	NA	NA
dd_Smed_v4_438_0_1	0	0.44	0.704	0.25	0	1	NA	NA	NA	NA	Neoblast; Intestine; Epidermal; Neoblast; Neoblast	22; 6; 3; 0; 5
dd_Smed_v4_2505_0_1	0	0.44	0.646	0.169	0	1	ubiquitin specific peptidase 14 (tRNA-guanine transglycosylase) (USP14)	uc002kkf.1	8e-157	Human	Neoblast; Neoblast; Neoblast	0; 22; 5
dd_Smed_v4_6850_0_1	0	0.44	0.55	0.086	0	1	heat shock 70kDa protein 8 (HSPA8)	uc001pyo.3	0	Human	Neoblast; Neoblast; Neoblast	5; 22; 0
dd_Smed_v4_1928_0_1	0	0.44	0.606	0.174	0	1	NHP2 non-histone chromosome protein 2-like 1 (S. cerevisiae) (NHP2L1)	uc003bav.3	1e-39	Human	Neoblast; Neoblast; Neoblast; Intestine	22; 5; 0; 6
dd_Smed_v4_2857_0_1	0	0.44	0.65	0.199	0	1	SDA1 domain containing 1 (SDAD1)	uc003hjf.4	3e-79	Human	Neoblast; Neoblast; Neoblast	5; 22; 0
dd_Smed_v4_1000_0_1	0	0.44	0.691	0.273	0	1	casein kinase 2, alpha 1 polypeptide (CSNK2A1)	uc002wdx.1	2e-178	Human	Neoblast; Neoblast; Neoblast	5; 0; 22
dd_Smed_v4_15463_0_1	0	0.44	0.466	0.028	0	1	msh6 (msh6)	JF519637.1	0	Smed	Neoblast	0
dd_Smed_v4_3836_0_1	0	0.44	0.657	0.204	0	1	NA	uc004cfv.4	4e-67	Human	Neoblast; Neoblast; Neoblast	22; 0; 5
dd_Smed_v4_1260_0_1	0	0.44	0.592	0.111	0	1	thymidylate synthetase (TYMS)	uc010dka.1	7e-126	Human	Neoblast; Neoblast; Cathepsin+ cell; Neoblast	5; 0; 10; 22
dd_Smed_v4_1921_0_1	0	0.44	0.678	0.257	0	1	Smed02590_V2 peptidyl prolyl cis trans isomerase FKBP-1	JX010484.1	0	Smed	Neoblast; Cathepsin+ cell; Epidermal	5; 4; 3
dd_Smed_v4_4005_0_1	0	0.44	0.769	0.32	0	1	translocase of outer mitochondrial membrane 40 homolog (yeast) (TOMM40)	uc002paa.4	2e-48	Human	Neoblast; Cathepsin+ cell; Neoblast	0; 4; 22
dd_Smed_v4_4961_0_1	0	0.44	0.519	0.059	0	1	mre11-like protein	FJ588613.1	0	Smed	NA	NA
dd_Smed_v4_2774_0_1	0	0.44	0.647	0.198	0	1	testis expressed 15, mRNA (cDNA clone IMAGE:8860305), partial cds.	uc011lbc.2	8e-19	Human	NA	NA
dd_Smed_v4_1421_0_1	0	0.43	0.618	0.167	0	1	phosphoribosylaminoimidazole carboxylase, phosphoribosylaminoimidazole succinocarboxamide synthetase (PAICS)	uc003hbu.1	1e-148	Human	Neoblast; Intestine; Neoblast	0; 43; 22
dd_Smed_v4_3953_0_1	0	0.43	0.511	0.048	0	1	nuclear transport factor 2 (NUTF2)	uc002eup.3	3e-21	Human	Neoblast; Neoblast	22; 0
dd_Smed_v4_2921_0_1	0	0.43	0.501	0.038	0	1	deoxyuridine triphosphatase (DUT)	uc001zww.3	3e-68	Human	Neoblast; Neoblast	22; 0
dd_Smed_v4_3264_0_1	0	0.43	0.631	0.172	0	1	exportin 1 (CRM1 homolog, yeast) (XPO1)	uc002sbj.3	0	Human	Neoblast	0
dd_Smed_v4_1594_0_1	0	0.43	0.631	0.174	0	1	LSM14B, SCD6 homolog B (S. cerevisiae) (LSM14B)	uc002ybt.2	1e-31	Human	Neoblast; Neoblast; Neoblast	22; 0; 5
dd_Smed_v4_6389_0_1	0	0.43	0.6	0.147	0	1	NA	NA	NA	NA	Neoblast; Neoblast; Neoblast	5; 22; 0
dd_Smed_v4_4087_0_1	0	0.43	0.557	0.103	0	1	dyskeratosis congenita 1, dyskerin (DKC1)	uc004fmm.3	5e-155	Human	Neoblast; Neoblast; Neoblast	5; 22; 0
dd_Smed_v4_2799_0_1	0	0.43	0.723	0.274	0	1	polypyrimidine tract binding protein 2 (PTBP2)	uc001dro.2	5e-109	Human	Neoblast; Neoblast; Neoblast; Neural	22; 5; 0; 1
dd_Smed_v4_1800_0_1	0	0.43	0.635	0.19	0	1	catenin, beta like 1 (CTNNBL1)	uc021wdj.1	4e-117	Human	Neoblast; Neoblast	22; 0
dd_Smed_v4_10019_0_1	0	0.43	0.508	0.045	0	1	ring finger protein 8, E3 ubiquitin protein ligase (RNF8)	uc011dtx.2	2e-10	Human	Neoblast; Neoblast; Neoblast	0; 5; 22
dd_Smed_v4_568_0_1	0	0.43	0.697	0.172	0	1	NA	uc010sgm.2	1e-95	Human	Intestine; Cathepsin+ cell; Cathepsin+ cell; Neoblast	6; 10; 4; 22
dd_Smed_v4_9377_0_1	0	0.43	0.693	0.246	0	1	NA	NA	NA	NA	Neoblast; Neural	0; 23
dd_Smed_v4_8534_0_1	0	0.43	0.624	0.16	0	1	ATPase family, AAA domain containing 2B (ATAD2B)	uc002rek.4	3e-174	Human	NA	NA
dd_Smed_v4_4070_0_1	0	0.43	0.773	0.33	0	1	ring finger protein 40, E3 ubiquitin protein ligase (RNF40)	uc010vfb.2	4e-90	Human	NA	NA
dd_Smed_v4_9383_0_1	0	0.43	0.586	0.121	0	1	NA	NA	NA	NA	NA	NA
dd_Smed_v4_1818_0_1	0	0.43	0.725	0.293	0	1	dynamin 1-like (DNM1L)	uc001rld.2	0	Human	NA	NA
dd_Smed_v4_5080_0_1	0	0.42	0.674	0.231	0	1	DEAD (Asp-Glu-Ala-Asp) box polypeptide 23 (DDX23)	uc001rsm.3	0	Human	Neoblast; Neural; Neoblast	5; 1; 0
dd_Smed_v4_2068_0_1	0	0.42	0.618	0.195	0	1	nudix (nucleoside diphosphate linked moiety X)-type motif 8 (NUDT8)	uc001omo.2	3e-23	Human	Neoblast; Neoblast; Neoblast	0; 22; 5
dd_Smed_v4_1118_0_1	0	0.42	0.68	0.248	0	1	lysyl-tRNA synthetase (KARS)	uc002feq.3	0	Human	Neoblast; Neoblast	22; 0
dd_Smed_v4_5312_0_1	0	0.42	0.605	0.173	0	1	Sjogren syndrome antigen B (autoantigen La) (SSB)	uc002ufm.3	4e-36	Human	Neoblast; Neoblast; Neoblast	22; 0; 5
dd_Smed_v4_2829_0_1	0	0.42	0.585	0.135	0	1	NA	NA	NA	NA	Neoblast; Neoblast; Neoblast	0; 5; 22
dd_Smed_v4_15120_0_1	0	0.42	0.509	0.04	0	1	kinesin family member 4B (KIF4B)	uc010jih.1	9e-118	Human	Neoblast; Neoblast	0; 22
dd_Smed_v4_856_0_1	0	0.42	0.657	0.218	0	1	NME/NM23 nucleoside diphosphate kinase 2 (NME2)	uc002ito.3	7e-66	Human	Epidermal; Neoblast; Neoblast; Neoblast; Cathepsin+ cell	3; 0; 22; 5; 4
dd_Smed_v4_8688_0_1	0	0.42	0.539	0.097	0	1	protein arginine methyltransferase 5-like protein	JQ035529.1	0	Smed	Neoblast; Neoblast	0; 22
dd_Smed_v4_10618_0_1	0	0.42	0.531	0.092	0	1	eukaryotic translation initiation factor 4 gamma, 3 (EIF4G3)	uc009vpz.3	2e-32	Human	Neoblast; Neoblast; Neoblast; Cathepsin+ cell	5; 0; 22; 4
dd_Smed_v4_2384_0_1	0	0.42	0.697	0.255	0	1	apoptosis inhibitor 5 (API5)	uc001mxf.2	2e-57	Human	Neoblast	5
dd_Smed_v4_5203_0_1	0	0.42	0.578	0.125	0	1	nucleoporin 160kDa (NUP160)	uc001ngm.3	5e-36	Human	Neoblast; Neoblast; Neoblast	0; 22; 5
dd_Smed_v4_4323_0_1	0	0.42	0.599	0.155	0	1	NA	NA	NA	NA	Neoblast; Neoblast; Neoblast	0; 22; 5
dd_Smed_v4_7417_0_1	0	0.42	0.57	0.131	0	1	NA	uc021qtx.1	5e-119	Human	Neoblast; Neoblast	0; 5
dd_Smed_v4_562_0_1	0	0.42	0.68	0.231	0	1	small nuclear ribonucleoprotein D3 polypeptide 18kDa (SNRPD3)	uc003aam.1	1e-39	Human	Neoblast; Neoblast; Neoblast	22; 0; 5
dd_Smed_v4_14806_0_1	0	0.42	0.447	0.038	0	1	NA	NA	NA	NA	Neoblast; Neoblast; Neoblast	0; 5; 22
dd_Smed_v4_2754_0_1	0	0.42	0.692	0.238	0	1	splicing factor 3b, subunit 1, 155kDa (SF3B1)	uc002uue.3	0	Human	Neoblast	0
dd_Smed_v4_1044_0_1	0	0.42	0.663	0.219	0	1	aldo-keto reductase family 1, member A1 (aldehyde reductase) (AKR1A1)	uc001coe.3	1e-82	Human	Epidermal; Neoblast; Neoblast; Epidermal; Cathepsin+ cell; Neoblast	3; 5; 0; 2; 31; 22
dd_Smed_v4_5108_0_1	0	0.42	0.635	0.203	0	1	squamous cell carcinoma antigen recognized by T cells (SART1)	uc001ogl.3	4e-22	Human	Neoblast	0
dd_Smed_v4_12013_0_1	0	0.42	0.487	0.048	0	1	NA	uc002bqo.3	4e-16	Human	Neoblast	0
dd_Smed_v4_5959_0_1	0	0.42	0.48	0.046	0	1	Smed05169_V2 hypothetical protein	JX010564.1	0	Smed	Protonephridia; Cathepsin+ cell	26; 28
dd_Smed_v4_672_0_1	0	0.42	0.681	0.248	0	1	FK506 binding protein 1B, 12.6 kDa (FKBP1B)	uc002rer.3	5e-50	Human	Neoblast; Neoblast; Neural	5; 0; 1
dd_Smed_v4_1190_0_1	0	0.42	0.681	0.253	0	1	NA	NA	NA	NA	Neoblast; Intestine; Neoblast; Neoblast	5; 6; 22; 0
dd_Smed_v4_1983_0_1	0	0.42	0.553	0.135	0	1	coiled-coil domain containing 58 (CCDC58)	uc003eey.3	5e-28	Human	Neoblast; Neoblast; Neoblast	22; 0; 5
dd_Smed_v4_14997_0_1	0	0.41	0.479	0.034	0	1	NA	NA	NA	NA	Neoblast; Neoblast	0; 22
dd_Smed_v4_3025_0_1	0	0.41	0.718	0.26	0	1	U2 small nuclear RNA auxiliary factor 2 (U2AF2)	uc002qlt.3	2e-129	Human	Neoblast; Neoblast	5; 0
dd_Smed_v4_805_0_1	0	0.41	0.643	0.214	0	1	mitochondrial chaperone DnaJ subfamily a member 3 ; nuclear gene for mitochondrial product	KM981923.1	0	Smed	Neoblast; Neoblast; Neoblast	22; 5; 0
dd_Smed_v4_5890_0_1	0	0.41	0.625	0.179	0	1	MRG-1	JQ425133.1	0	Smed	Neoblast; Neoblast; Neoblast	22; 0; 5
dd_Smed_v4_8732_0_1	0	0.41	0.503	0.059	0	1	Smed00701_V2 replication factor C subunit 2	JX010494.1	0	Smed	Neoblast; Neoblast	0; 22
dd_Smed_v4_9516_0_1	0	0.41	0.575	0.127	0	1	NA	NA	NA	NA	Neoblast; Neoblast	0; 22
dd_Smed_v4_377_0_1	0	0.41	0.701	0.268	0	1	calcyclin binding protein (CACYBP)	uc001gkj.1	2e-29	Human	Neoblast; Neoblast; Neoblast	0; 5; 22
dd_Smed_v4_3023_0_1	0	0.41	0.659	0.212	0	1	Smed00240_V2 peptidyl prolyl cis trans isomerase FKBP-2	JX010537.1	0	Smed	Neoblast; Neoblast	5; 0
dd_Smed_v4_11263_0_1	0	0.41	0.482	0.046	0	1	origin recognition complex, subunit 4 (ORC4)	uc002twk.3	2e-65	Human	Neoblast; Neoblast	22; 0
dd_Smed_v4_9628_0_1	0	0.41	0.483	0.042	0	1	clone PL06013B2C04 stem loop binding protein (SLBP)	KC916778.1	0	Smed	Neoblast	0
dd_Smed_v4_5977_0_1	0	0.41	0.527	0.097	0	1	nucleoporin 133kDa (NUP133)	uc001htn.3	2e-23	Human	Neoblast; Neoblast	22; 0
dd_Smed_v4_1879_0_1	0	0.41	0.654	0.236	0	1	G elongation factor, mitochondrial 1 (GFM1)	uc003fce.3	0	Human	Intestine; Neoblast; Neoblast	6; 22; 0
dd_Smed_v4_1469_0_1	0	0.41	0.636	0.192	0	1	G1 to S phase transition 1 (GSPT1)	uc010bux.3	0	Human	Neoblast	0
dd_Smed_v4_3660_0_1	0	0.41	0.609	0.164	0	1	serrate RNA effector molecule homolog (Arabidopsis) (SRRT)5	uc003uxa.2	3e-25	Human	Neoblast; Neoblast; Neoblast	0; 5; 22
dd_Smed_v4_12368_0_1	0	0.41	0.508	0.074	0	1	NA	NA	NA	NA	Neoblast; Neoblast	0; 22
dd_Smed_v4_8973_0_1	0	0.41	0.569	0.102	0	1	leukocyte receptor tyrosine kinase (LTK)	uc010bcg.2	3e-60	Human	Neoblast; Neoblast; Neoblast; Neural	22; 0; 5; 32
dd_Smed_v4_1045_0_1	0	0.41	0.667	0.232	0	1	eukaryotic translation elongation factor 1 beta 2 (EEF1B2)	uc002vbh.1	1e-31	Human	NA	NA
dd_Smed_v4_4603_0_1	0	0.41	0.582	0.146	0	1	NA	NA	NA	NA	NA	NA
dd_Smed_v4_2284_0_1	0	0.41	0.63	0.215	0	1	ubiquitin specific peptidase 4 (proto-oncogene) (USP4)	uc003cwr.2	1e-137	Human	NA	NA
dd_Smed_v4_12419_0_1	0	0.41	0.542	0.126	0	1	MDN1, midasin homolog (yeast) (MDN1)	uc003pnn.1	0	Human	NA	NA
dd_Smed_v4_13504_0_1	0	0.41	0.458	0.033	0	1	NA	NA	NA	NA	NA	NA
dd_Smed_v4_2481_0_1	0	0.41	0.613	0.197	0	1	proteasome (prosome, macropain) 26S subunit, non-ATPase, 2 (PSMD2)	uc003fnn.1	0	Human	NA	NA
dd_Smed_v4_12881_0_1	0	0.4	0.486	0.042	0	1	fancd2-like protein	FJ588610.1	0	Smed	Neoblast	0
dd_Smed_v4_9017_0_1	0	0.4	0.481	0.04	0	1	NA	NA	NA	NA	Neoblast; Neoblast	0; 22
dd_Smed_v4_2105_0_1	0	0.4	0.616	0.182	0	1	fragile X mental retardation, autosomal homolog 2 (FXR2)	uc002gia.2	6e-49	Human	Neoblast	0
dd_Smed_v4_11074_0_1	0	0.4	0.493	0.052	0	1	NSD-1	JQ425134.1	0	Smed	Neoblast; Neoblast; Neoblast	22; 5; 0
dd_Smed_v4_6879_0_1	0	0.4	0.562	0.149	0	1	retinoblastoma-like protein (Rb)	JX967264.1	0	Smed	Neoblast; Neoblast; Neoblast	5; 0; 22
dd_Smed_v4_4552_0_1	0	0.4	0.628	0.205	0	1	NA	NA	NA	NA	Neural	23
dd_Smed_v4_8888_0_1	0	0.4	0.519	0.099	0	1	NA	NA	NA	NA	Neoblast; Neoblast	0; 22
dd_Smed_v4_2613_0_1	0	0.4	0.617	0.195	0	1	NA	uc003oth.3	0	Human	Cathepsin+ cell	17
dd_Smed_v4_6277_0_1	0	0.4	0.607	0.196	0	1	myosin XVIIIA (MYO18A)	uc002hdt.1	7e-149	Human	NA	NA
dd_Smed_v4_7438_0_1	0	0.4	0.411	0.084	0	1	kelch domain containing 9 (KLHDC9)	uc001fxs.3	1e-15	Human	NA	NA
dd_Smed_v4_2043_0_1	0	0.39	0.65	0.223	0	1	DEAH (Asp-Glu-Ala-His) box helicase 15 (DHX15)	uc003gqx.3	0	Human	Neoblast; Neoblast	0; 22
dd_Smed_v4_2280_0_1	0	0.39	0.577	0.17	0	1	adenylosuccinate lyase (ADSL)	uc003ayp.4	0	Human	Neoblast; Neoblast; Protonephridia; Neoblast	22; 0; 29; 5
dd_Smed_v4_6657_0_1	0	0.39	0.63	0.197	0	1	splicing factor 3b, subunit 2, 145kDa (SF3B2)	uc001ogy.1	2e-109	Human	Neoblast; Neoblast	0; 5
dd_Smed_v4_6276_0_1	0	0.39	0.545	0.104	0	1	protein tyrosine phosphatase, mitochondrial 1 (PTPMT1)	uc001nfs.4	5e-08	Human	Neoblast; Cathepsin+ cell	0; 39
dd_Smed_v4_825_0_1	0	0.39	0.599	0.184	0	1	NA	NA	NA	NA	Neoblast; Neoblast; Neoblast; Intestine	5; 22; 0; 6
dd_Smed_v4_18196_0_1	0	0.39	0.468	0.046	0	1	NA	NA	NA	NA	Neoblast; Neoblast	0; 22
dd_Smed_v4_3061_0_1	0	0.39	0.674	0.236	0	1	RAN binding protein 2 (RANBP2)	uc002tem.4	2e-20	Human	Neoblast; Neoblast; Intestine; Neoblast	22; 5; 6; 0
dd_Smed_v4_2547_0_1	0	0.39	0.599	0.157	0	1	RuvB-like 2 (E. coli) (RUVBL2)	uc002plr.1	0	Human	Neoblast; Neoblast; Neoblast	5; 0; 22
dd_Smed_v4_1982_0_1	0	0.39	0.533	0.111	0	1	NOP58 ribonucleoprotein (NOP58)	uc002uzb.3	4e-111	Human	Neoblast; Neoblast; Neoblast	22; 5; 0
dd_Smed_v4_2707_0_1	0	0.39	0.623	0.215	0	1	heterogeneous nuclear ribonucleoprotein M (HNRNPM)	uc010xke.1	5e-30	Human	Neoblast	5
dd_Smed_v4_6403_0_1	0	0.39	0.582	0.156	0	1	nucleoporin 85kDa (NUP85)	uc010wrv.1	8e-47	Human	Neoblast	0
dd_Smed_v4_12608_0_1	0	0.39	0.602	0.175	0	1	chromobox homolog 3 (CBX3)	uc003sxu.3	3e-12	Human	Neoblast; Neoblast	0; 5
dd_Smed_v4_3431_0_1	0	0.39	0.648	0.236	0	1	serine/arginine-rich splicing factor 4 (SRSF4)	uc001bro.3	1e-57	Human	Neoblast; Neoblast; Neoblast; Epidermal	22; 0; 5; 3
dd_Smed_v4_3445_0_1	0	0.39	0.526	0.121	0	1	5-aminoimidazole-4-carboxamide ribonucleotide formyltransferase/IMP cyclohydrolase (ATIC)	uc002vex.4	0	Human	Neoblast; Neoblast; Neoblast	0; 5; 22
dd_Smed_v4_13972_0_1	0	0.39	0.456	0.037	0	1	kinesin family member 20B (KIF20B)	uc001kgr.1	5e-67	Human	Neoblast; Neoblast; Neoblast	0; 22; 5
dd_Smed_v4_1535_0_1	0	0.39	0.605	0.185	0	1	ubiquitin-conjugating enzyme E2I (UBE2I)	uc002clg.2	3e-84	Human	Neoblast; Neoblast; Neoblast	0; 5; 22
dd_Smed_v4_9585_0_1	0	0.39	0.459	0.04	0	1	kinesin family member 23 (KIF23)	uc002asc.3	6e-84	Human	Neoblast; Neoblast; Neoblast	22; 5; 0
dd_Smed_v4_9815_0_1	0	0.39	0.56	0.155	0	1	Wolf-Hirschhorn syndrome candidate 1 (WHSC1)	uc003ged.4	4e-50	Human	Neoblast	0
dd_Smed_v4_1345_0_1	0	0.39	0.581	0.157	0	1	zinc finger protein 622 (ZNF622)	uc003jfq.3	4e-20	Human	Neoblast; Neoblast; Neoblast	22; 5; 0
dd_Smed_v4_11412_0_1	0	0.39	0.476	0.053	0	1	NA	NA	NA	NA	Neoblast	0
dd_Smed_v4_7287_0_1	0	0.39	0.609	0.188	0	1	general transcription factor IIF 1	KM981927.1	0	Smed	Neoblast	0
dd_Smed_v4_1172_0_1	0	0.39	0.555	0.146	0	1	GrpE-like 1, mitochondrial (E. coli) (GRPEL1)	uc003gjy.1	3e-50	Human	Neoblast; Intestine; Neoblast; Epidermal; Neoblast	22; 6; 5; 3; 0
dd_Smed_v4_2801_0_1	0	0.39	0.64	0.22	0	1	DnaJ (Hsp40) homolog, subfamily C, member 11 (DNAJC11)	uc001aof.2	7e-79	Human	Neoblast; Neoblast	22; 0
dd_Smed_v4_7975_0_1	0	0.39	0.511	0.092	0	1	NA	uc003gpp.3	4e-81	Human	NA	NA
dd_Smed_v4_8024_0_1	0	0.39	0.469	0.039	0	1	Fanconi anemia, complementation group I (FANCI)	uc002bnq.1	2e-15	Human	NA	NA
dd_Smed_v4_2957_0_1	0	0.38	0.612	0.211	0	1	microfibrillar-associated protein 1 (MFAP1)	uc001zth.1	7e-71	Human	Neoblast; Neoblast	5; 0
dd_Smed_v4_12841_0_1	0	0.38	0.541	0.145	0	1	NA	NA	NA	NA	Protonephridia	26
dd_Smed_v4_2444_0_1	0	0.38	0.599	0.185	0	1	small nuclear ribonucleoprotein polypeptide B (SNRPB2)	uc002wpi.2	8e-55	Human	Neoblast; Neoblast	5; 0
dd_Smed_v4_9636_0_1	0	0.38	0.477	0.06	0	1	family with sequence similarity 120B (FAM120B)	uc003qxp.3	1e-07	Human	Neoblast; Neoblast; Neoblast	5; 0; 22
dd_Smed_v4_3715_0_1	0	0.38	0.562	0.153	0	1	mitochondrial ribosomal protein L38 (MRPL38)	uc010wso.1	2e-46	Human	Neoblast; Neoblast; Neoblast	5; 22; 0
dd_Smed_v4_5055_0_1	0	0.38	0.492	0.079	0	1	retinoblastoma binding protein 4-4	KM981945.1	0	Smed	Neoblast	0
dd_Smed_v4_12461_0_1	0	0.38	0.449	0.029	0	1	serine/threonine kinase 33 (STK33)	uc010rbn.1	3e-61	Human	Neoblast	0
dd_Smed_v4_16242_0_1	0	0.38	0.547	0.135	0	1	NA	NA	NA	NA	Neoblast	0
dd_Smed_v4_5140_0_1	0	0.38	0.529	0.122	0	1	nucleoporin 50 kDa	KM981942.1	0	Smed	Neoblast; Neoblast; Neoblast	5; 0; 22
dd_Smed_v4_6820_1_1	0	0.38	0.605	0.195	0	1	squamous cell carcinoma antigen recognized by T cells 3 (SART3)	uc001tmz.1	6e-78	Human	Neoblast; Neoblast; Neoblast	22; 0; 5
dd_Smed_v4_6668_0_1	0	0.38	0.444	0.033	0	1	CDC28 protein kinase regulatory subunit 2 (CKS2)	uc004aqh.3	4e-33	Human	Neoblast; Neoblast	22; 0
dd_Smed_v4_8580_0_1	0	0.38	0.495	0.06	0	1	UDP-N-acetyl-alpha-D-galactosamine:polypeptide N-acetylgalactosaminyltransferase 6 (GalNAc-T6) (GALNT6)	uc001ryl.1	2e-132	Human	Intestine	19
dd_Smed_v4_11558_0_1	0	0.38	0.444	0.029	0	1	primase, DNA, polypeptide 1 (49kDa) (PRIM1)	uc001smd.3	1e-117	Human	Neoblast	0
dd_Smed_v4_16183_0_1	0	0.38	0.465	0.051	0	1	NA	NA	NA	NA	Neoblast; Neoblast; Neoblast	0; 5; 22
dd_Smed_v4_5504_0_1	0	0.38	0.494	0.083	0	1	replication factor C (activator 1) 5, 36.5kDa (RFC5)	uc001twq.3	4e-123	Human	Neoblast; Neural; Neoblast	0; 20; 22
dd_Smed_v4_1393_0_1	0	0.38	0.589	0.181	0	1	KH domain containing, RNA binding, signal transduction associated 2 (KHDRBS2)	uc003peg.2	5e-19	Human	Neoblast; Neoblast; Neoblast	5; 22; 0
dd_Smed_v4_3239_0_1	0	0.38	0.541	0.134	0	1	GAR1 ribonucleoprotein homolog (yeast) (GAR1)	uc010imi.3	4e-29	Human	Neoblast; Neoblast; Neoblast	0; 22; 5
dd_Smed_v4_8384_0_1	0	0.38	0.571	0.154	0	1	NA	NA	NA	NA	NA	NA
dd_Smed_v4_9623_0_1	0	0.38	0.6	0.181	0	1	NA	NA	NA	NA	NA	NA
dd_Smed_v4_3466_0_1	0	0.38	0.524	0.122	0	1	NA	uc002ilt.1	0	Human	NA	NA
dd_Smed_v4_7844_0_1	0	0.38	0.508	0.107	0	1	nucleoporin 155kDa (NUP155)	uc010iuz.1	2e-71	Human	NA	NA
dd_Smed_v4_4426_0_1	0	0.38	0.556	0.148	0	1	integrator complex subunit 3 (INTS3)	uc001fct.3	5e-67	Human	NA	NA
dd_Smed_v4_11930_0_1	0	0.37	0.469	0.051	0	1	NA	NA	NA	NA	Neoblast	0
dd_Smed_v4_10377_0_1	0	0.37	0.496	0.096	0	1	inhibitor of kappa light polypeptide gene enhancer in B-cells, kinase complex-associated protein (IKBKAP)	uc011lwc.2	2e-109	Human	Neoblast	22
dd_Smed_v4_9065_0_1	0	0.37	0.438	0.028	0	1	Smed00815_V2 aurora kinase-1	JX010539.1	0	Smed	Neoblast	0
dd_Smed_v4_9639_0_1	0	0.37	0.469	0.068	0	1	NA	NA	NA	NA	Neoblast; Neoblast	0; 22
dd_Smed_v4_3037_0_1	0	0.37	0.517	0.136	0	1	phosphoribosylglycinamide formyltransferase, phosphoribosylglycinamide synthetase, phosphoribosylaminoimidazole synthetase (GART)	uc002yry.3	0	Human	Neoblast; Protonephridia; Protonephridia; Neoblast; Neoblast	0; 26; 29; 22; 5
dd_Smed_v4_7507_0_1	0	0.37	0.47	0.064	0	1	slc25a-14 (slc25a-14)	KT163632.1	0	Smed	Neoblast; Neoblast; Neoblast	22; 5; 0
dd_Smed_v4_6783_0_1	0	0.37	0.447	0.039	0	1	NA	NA	NA	NA	Neoblast; Neoblast; Neoblast	22; 5; 0
dd_Smed_v4_1663_0_1	0	0.37	0.607	0.19	0	1	NA	NA	NA	NA	Neoblast; Neoblast; Neoblast	0; 5; 22
dd_Smed_v4_3546_0_1	0	0.37	0.526	0.125	0	1	thimet oligopeptidase 1 (THOP1)	uc002lwj.3	0	Human	Neoblast; Neoblast; Neoblast; Intestine	5; 0; 22; 6
dd_Smed_v4_11256_0_1	0	0.37	0.448	0.037	0	1	NA	NA	NA	NA	Neoblast; Neoblast	22; 0
dd_Smed_v4_4341_0_1	0	0.37	0.468	0.063	0	1	replication protein A2, 32kDa (RPA2)	uc001bpe.1	1e-23	Human	Neoblast; Neoblast	22; 0
dd_Smed_v4_2684_0_1	0	0.37	0.612	0.208	0	1	translocase of outer mitochondrial membrane 20 homolog (yeast) (TOMM20)	uc001hwl.3	3e-19	Human	Neoblast; Neoblast; Neoblast	5; 0; 22
dd_Smed_v4_21084_0_1	0	0.37	0.437	0.035	0	1	NA	NA	NA	NA	Neoblast; Neoblast	0; 22
dd_Smed_v4_10802_0_1	0	0.37	0.542	0.147	0	1	programmed cell death 11 (PDCD11)	uc001kwy.1	7e-56	Human	Neoblast	22
dd_Smed_v4_3206_0_1	0	0.37	0.456	0.116	0	1	ribosomal protein S5 (RPS5)	uc002qsn.3	6e-79	Human	Neoblast; Neoblast	22; 0
dd_Smed_v4_1405_0_1	0	0.37	0.546	0.149	0	1	PRP31 pre-mRNA processing factor 31 homolog (S. cerevisiae) (PRPF31)	uc002qdh.2	2e-84	Human	Neoblast; Neoblast; Neoblast	5; 22; 0
dd_Smed_v4_7520_0_1	0	0.37	0.569	0.173	0	1	methyltransferase like 21A (METTL21A)	uc002vcg.3	4e-25	Human	Neoblast; Neoblast; Neoblast	22; 0; 5
dd_Smed_v4_2111_0_1	0	0.37	0.574	0.178	0	1	heterogeneous nuclear ribonucleoprotein K (HNRNPK)	uc011lsx.2	2e-36	Human	Neoblast	5
dd_Smed_v4_1757_0_1	0	0.37	0.567	0.169	0	1	NA	NA	NA	NA	Neural; Intestine; Neoblast; Neoblast	36; 30; 0; 5
dd_Smed_v4_5854_0_1	0	0.37	0.53	0.14	0	1	FHL-1	JQ425148.1	0	Smed	NA	NA
dd_Smed_v4_18818_0_1	0	0.37	0.444	0.036	0	1	NA	NA	NA	NA	NA	NA
dd_Smed_v4_7612_0_1	0	0.36	0.477	0.072	0	1	Smed23608_V2 retinoblastoma binding protein-1	JX010613.1	0	Smed	Neoblast; Neoblast	22; 0
dd_Smed_v4_9680_0_1	0	0.36	0.534	0.136	0	1	NA	NA	NA	NA	Neoblast; Neoblast	0; 5
dd_Smed_v4_8346_0_1	0	0.36	0.581	0.185	0	1	NA	NA	NA	NA	Neoblast	5
dd_Smed_v4_3458_0_1	0	0.36	0.538	0.149	0	1	NA	NA	NA	NA	Neoblast; Neoblast; Neoblast	22; 0; 5
dd_Smed_v4_10619_0_1	0	0.36	0.463	0.076	0	1	NA	NA	NA	NA	Neural; Neoblast; Neoblast; Neoblast	1; 5; 0; 22
dd_Smed_v4_6407_0_1	0	0.36	0.502	0.118	0	1	NA	NA	NA	NA	Neoblast; Neoblast; Neoblast	0; 22; 5
dd_Smed_v4_7280_0_1	0	0.36	0.6	0.195	0	1	stromal antigen 2 (STAG2)	uc004eue.3	0	Human	NA	NA
dd_Smed_v4_13140_0_1	0	0.36	0.449	0.051	0	1	meiotic nuclear divisions 1 homolog (S. cerevisiae) (MND1)	uc003ink.2	1e-55	Human	NA	NA
dd_Smed_v4_8736_0_1	0	0.36	0.474	0.091	0	1	DIS3 mitotic control homolog (S. cerevisiae)-like 2 (DIS3L2)	uc010fxz.3	2e-66	Human	NA	NA
dd_Smed_v4_4952_0_1	0	0.36	0.522	0.131	0	1	NA	uc001nrc.4	0	Human	NA	NA
dd_Smed_v4_2837_0_1	0	0.36	0.549	0.158	0	1	NA	NA	NA	NA	NA	NA
dd_Smed_v4_9246_0_1	0	0.36	0.479	0.09	0	1	mediator complex subunit 17 (MED17)	uc001pem.4	3e-17	Human	NA	NA
dd_Smed_v4_15606_0_1	0	0.36	0.423	0.031	0	1	origin recognition complex, subunit 3 (ORC3)	uc003pmg.3	6e-38	Human	NA	NA
dd_Smed_v4_6762_0_1	0	0.35	0.533	0.146	0	1	NA	uc003tvn.3	0	Human	Neoblast; Neoblast	0; 22
dd_Smed_v4_13269_0_1	0	0.35	0.421	0.035	0	1	nibrin (NBN)	uc003yej.1	1e-24	Human	Neoblast; Neoblast	0; 22
dd_Smed_v4_9624_0_1	0	0.35	0.44	0.04	0	1	GINS complex subunit 3 (Psf3 homolog) (GINS3)	uc002enh.4	1e-17	Human	Neoblast; Neoblast	0; 22
dd_Smed_v4_4442_0_1	0	0.35	0.546	0.166	0	1	mitochondrial ribosomal protein S6 (MRPS6)	uc002ytp.2	2e-13	Human	Neoblast; Neoblast; Neoblast	22; 0; 5
dd_Smed_v4_4758_0_1	0	0.35	0.517	0.134	0	1	protein lin-9	KM981930.1	0	Smed	Neoblast	0
dd_Smed_v4_8531_0_1	0	0.35	0.506	0.125	0	1	NA	NA	NA	NA	Neoblast; Neoblast; Neoblast	0; 22; 5
dd_Smed_v4_15273_0_1	0	0.35	0.436	0.053	0	1	cactin, spliceosome C complex subunit (CACTIN)	uc002lyi.4	8e-99	Human	Neoblast	0
dd_Smed_v4_17410_0_1	0	0.35	0.408	0.034	0	1	protein phosphatase 3, regulatory subunit B, alpha (PPP3R1)	uc002sei.1	4e-19	Human	Neoblast	0
dd_Smed_v4_3556_0_1	0	0.35	0.506	0.117	0	1	splicing factor 3b, subunit 4, 49kDa (SF3B4)	uc009wll.1	1e-135	Human	Neoblast	0
dd_Smed_v4_3966_0_1	0	0.35	0.528	0.155	0	1	NA	NA	NA	NA	Neoblast	0
dd_Smed_v4_4969_0_1	0	0.35	0.534	0.138	0	1	thioredoxin reductase 2 (TXNRD2)	uc002zqr.1	2e-139	Human	Neoblast; Neural; Neoblast; Neoblast	22; 23; 0; 5
dd_Smed_v4_11729_0_1	0	0.35	0.415	0.041	0	1	cytoplasmic poly(A) binding protein (PABPC)	HM100651.1	0	Smed	Neoblast	0
dd_Smed_v4_9090_0_1	0	0.35	0.491	0.109	0	1	chromodomain helicase DNA binding protein 4 (CHD4)	uc001qpo.3	0	Human	Neoblast	0
dd_Smed_v4_6173_0_1	0	0.35	0.457	0.083	0	1	NA	NA	NA	NA	Neoblast; Cathepsin+ cell; Neoblast; Neoblast	0; 4; 5; 22
dd_Smed_v4_10069_0_1	0	0.35	0.498	0.106	0	1	superkiller viralicidic activity 2-like 2 (S. cerevisiae) (SKIV2L2)	uc003jpy.4	0	Human	NA	NA
dd_Smed_v4_4405_0_1	0	0.35	0.494	0.108	0	1	cell division cycle 23 (CDC23)	uc003lcl.3	3e-95	Human	NA	NA
dd_Smed_v4_4581_0_1	0	0.34	0.43	0.049	0	1	NA	NA	NA	NA	Neoblast; Neoblast; Neoblast	0; 5; 22
dd_Smed_v4_1235_0_1	0	0.34	0.526	0.148	0	1	NA	uc002ybx.1	7e-107	Human	Neoblast	5
dd_Smed_v4_4525_0_1	0	0.34	0.462	0.09	0	1	transmembrane protein 209 (TMEM209)	uc003vpn.2	2e-45	Human	Neoblast; Neoblast	0; 5
dd_Smed_v4_9695_0_1	0	0.34	0.478	0.095	0	1	replication factor C (activator 1) 3, 38kDa (RFC3)	uc001uuz.3	2e-145	Human	Neoblast	0
dd_Smed_v4_6978_0_1	0	0.34	0.539	0.164	0	1	splicing factor 1 (SF1)	uc001obc.2	3e-71	Human	Neoblast; Neoblast; Neoblast	0; 22; 5
dd_Smed_v4_11764_0_1	0	0.34	0.466	0.107	0	1	phosphorylated adaptor for RNA export (PHAX)	uc003kua.2	1e-19	Human	Neoblast	0
dd_Smed_v4_4830_0_1	0	0.34	0.443	0.075	0	1	wdr82-2	KC262342.1	0	Smed	Neoblast; Neoblast	0; 22
dd_Smed_v4_7237_0_1	0	0.34	0.498	0.123	0	1	NA	NA	NA	NA	Neoblast; Neoblast; Neoblast	0; 5; 22
dd_Smed_v4_11194_0_1	0	0.34	0.473	0.103	0	1	NA	NA	NA	NA	Neoblast; Neoblast; Neoblast	5; 0; 22
dd_Smed_v4_11417_0_1	0	0.34	0.415	0.037	0	1	APEX nuclease (multifunctional DNA repair enzyme) 1 (APEX1)	uc021rnr.1	1e-103	Human	Neoblast; Neoblast	0; 22
dd_Smed_v4_7185_0_1	0	0.34	0.49	0.103	0	1	potassium voltage-gated channel, shaker-related subfamily, beta member 2 (KCNAB2)	uc001alw.2	1e-136	Human	Neoblast; Neoblast; Neoblast	0; 22; 5
dd_Smed_v4_18168_0_1	0	0.34	0.411	0.043	0	1	NA	NA	NA	NA	Neoblast; Neoblast	22; 0
dd_Smed_v4_3243_0_1	0	0.34	0.469	0.105	0	1	RNA terminal phosphate cyclase-like 1 (RCL1)	uc003zis.2	6e-54	Human	Neoblast; Neoblast	22; 0
dd_Smed_v4_6500_0_1	0	0.34	0.501	0.138	0	1	polymerase (DNA directed), eta (POLH)	uc010jyu.2	3e-51	Human	Neoblast; Neoblast	0; 5
dd_Smed_v4_16468_0_1	0	0.34	0.39	0.032	0	1	NA	NA	NA	NA	Parenchymal	38
dd_Smed_v4_3566_0_1	0	0.34	0.488	0.125	0	1	Leo1, Paf1/RNA polymerase II complex component, homolog (S. cerevisiae) (LEO1)	uc002abo.3	1e-79	Human	Neoblast; Neoblast	5; 0
dd_Smed_v4_5183_0_1	0	0.34	0.48	0.111	0	1	NA	NA	NA	NA	Neoblast	0
dd_Smed_v4_10036_0_1	0	0.34	0.454	0.073	0	1	NA	NA	NA	NA	NA	NA
dd_Smed_v4_6370_0_1	0	0.34	0.539	0.15	0	1	mediator complex subunit 14 (MED14)	uc004dex.4	3e-62	Human	NA	NA
dd_Smed_v4_6645_0_1	0	0.34	0.487	0.109	0	1	NA	NA	NA	NA	NA	NA
dd_Smed_v4_14586_0_1	0	0.34	0.413	0.044	0	1	ataxia telangiectasia mutated (ATM)	uc001pke.2	3e-142	Human	NA	NA
dd_Smed_v4_6948_0_1	0	0.34	0.455	0.074	0	1	NA	uc003tlg.3	2e-105	Human	NA	NA
dd_Smed_v4_7703_0_1	0	0.34	0.487	0.116	0	1	DnaJ (Hsp40) homolog, subfamily C, member 9 (DNAJC9)	uc010qkg.2	9e-46	Human	NA	NA
dd_Smed_v4_2979_0_1	0	0.34	0.491	0.118	0	1	RAN binding protein 2	KM981944.1	0	Smed	NA	NA
dd_Smed_v4_9775_0_1	0	0.34	0.45	0.086	0	1	NA	NA	NA	NA	NA	NA
dd_Smed_v4_16842_0_1	0	0.34	0.411	0.034	0	1	PIF1 5'-to-3' DNA helicase (PIF1)	uc010uiq.1	1e-119	Human	NA	NA
dd_Smed_v4_14029_0_1	0	0.34	0.427	0.054	0	1	microcephalin 1 (MCPH1)	uc003wqi.3	2e-09	Human	NA	NA
dd_Smed_v4_7553_0_1	0	0.33	0.438	0.069	0	1	Ran GTPase activating protein 1 (RANGAP1)	uc003azu.3	2e-52	Human	Neoblast	0
dd_Smed_v4_12960_0_1	0	0.33	0.515	0.142	0	1	NA	NA	NA	NA	Neoblast; Neoblast	22; 0
dd_Smed_v4_6352_0_1	0	0.33	0.497	0.134	0	1	NA	uc021sbk.1	3e-11	Human	Neoblast; Neoblast	5; 0
dd_Smed_v4_343_0_1	0	0.33	0.469	0.087	0	1	pmp-10 (pmp-10)	KJ187185.1	0	Smed	Epidermal; Epidermal	11; 24
dd_Smed_v4_13685_0_1	0	0.33	0.408	0.036	0	1	NA	NA	NA	NA	Neoblast; Neoblast	22; 0
dd_Smed_v4_10941_0_1	0	0.33	0.409	0.043	0	1	NA	NA	NA	NA	Neural; Muscle; Muscle; Epidermal; Intestine	34; 13; 16; 24; 30
dd_Smed_v4_3791_0_1	0	0.33	0.522	0.149	0	1	BRF1, RNA polymerase III transcription initiation factor 90 kDa subunit (BRF1)	uc001yqp.2	1e-20	Human	Neoblast; Neoblast	0; 5
dd_Smed_v4_1954_0_1	0	0.33	0.474	0.112	0	1	malate dehydrogenase 2, NAD (mitochondrial) (MDH2)	uc003ueo.3	3e-122	Human	Parenchymal; Intestine; Neoblast; Neoblast; Neoblast	38; 6; 0; 22; 5
dd_Smed_v4_14977_0_1	0	0.33	0.416	0.048	0	1	NA	NA	NA	NA	Neoblast; Neoblast	0; 22
dd_Smed_v4_14737_0_1	0	0.33	0.394	0.032	0	1	topoisomerase (DNA) II binding protein 1 (TOPBP1)	uc003eps.3	3e-43	Human	Neoblast	0
dd_Smed_v4_12381_0_1	0	0.33	0.396	0.035	0	1	glucosaminyl (N-acetyl) transferase 1, core 2 (GCNT1)	uc022bif.1	9e-52	Human	Neoblast	0
dd_Smed_v4_8435_0_1	0	0.33	0.488	0.127	0	1	protein phosphatase 1, regulatory subunit 8 (PPP1R8)	uc001bov.2	9e-14	Human	Neoblast	0
dd_Smed_v4_8206_0_1	0	0.33	0.425	0.069	0	1	flap structure-specific endonuclease 1 (FEN1)	uc021qkj.1	6e-152	Human	Neoblast; Neoblast	0; 22
dd_Smed_v4_3675_0_1	0	0.33	0.484	0.127	0	1	polymerase (RNA) II (DNA directed) polypeptide H (POLR2H)	uc003fok.2	2e-40	Human	Neoblast; Neoblast	0; 22
dd_Smed_v4_15640_0_1	0	0.33	0.393	0.036	0	1	PMS1 postmeiotic segregation increased 1 (S. cerevisiae) (PMS1)	uc002uri.4	6e-40	Human	NA	NA
dd_Smed_v4_5851_0_1	0	0.33	0.431	0.061	0	1	1E04 SUMO-activating enzyme subunit 2	KJ573350.1	0	Smed	NA	NA
dd_Smed_v4_8756_0_1	0	0.33	0.449	0.097	0	1	high mobility group box 2 (HMGB2)	uc003itb.2	5e-08	Human	NA	NA
dd_Smed_v4_6374_0_1	0	0.33	0.491	0.131	0	1	REST corepressor 2 (RCOR2)	uc001nyc.3	1e-16	Human	NA	NA
dd_Smed_v4_9007_0_1	0	0.32	0.397	0.066	0	1	NA	NA	NA	NA	Intestine; Intestine; Neoblast; Neoblast	19; 6; 22; 0
dd_Smed_v4_13411_0_1	0	0.32	0.442	0.089	0	1	polymerase (DNA directed), gamma (POLG)	uc002bnr.4	5e-114	Human	Cathepsin+ cell; Intestine; Cathepsin+ cell; Intestine; Neoblast; Cathepsin+ cell; Cathepsin+ cell; Intestine	28; 30; 39; 19; 22; 4; 10; 6
dd_Smed_v4_10097_0_1	0	0.32	0.43	0.082	0	1	bestrophin 4 (BEST4)	uc001cmm.3	1e-36	Human	Muscle	13
dd_Smed_v4_12537_0_1	0	0.32	0.388	0.035	0	1	NA	NA	NA	NA	Neoblast; Neoblast	0; 22
dd_Smed_v4_5511_0_1	0	0.32	0.44	0.087	0	1	NA	uc001cje.1	1e-16	Human	Neoblast	0
dd_Smed_v4_12569_0_1	0	0.32	0.435	0.088	0	1	ubiquitin-conjugating enzyme E2K (UBE2K)	uc003guu.4	1e-45	Human	Neoblast	0
dd_Smed_v4_3327_0_1	0	0.32	0.477	0.128	0	1	tRNA methyltransferase 6 homolog (S. cerevisiae) (TRMT6)	uc002wmh.1	6e-33	Human	Neoblast; Neoblast; Intestine; Neoblast	0; 5; 6; 22
dd_Smed_v4_4785_0_1	0	0.32	0.427	0.079	0	1	acetylserotonin O-methyltransferase-like (ASMTL)	uc004fpk.2	1e-38	Human	Neoblast	0
dd_Smed_v4_11494_0_1	0	0.32	0.379	0.025	0	1	ARMC1	JQ425158.1	0	Smed	Neoblast	0
dd_Smed_v4_7382_0_1	0	0.32	0.439	0.08	0	1	ligase I, DNA, ATP-dependent (LIG1)	uc010xzf.1	0	Human	Neoblast; Neoblast	5; 0
dd_Smed_v4_11378_0_1	0	0.32	0.404	0.075	0	1	cleavage and polyadenylation factor I subunit 1 (CLP1)	uc009yml.3	1e-28	Human	Epidermal; Epidermal; Parenchymal	2; 3; 38
dd_Smed_v4_5805_0_1	0	0.32	0.459	0.108	0	1	NA	NA	NA	NA	NA	NA
dd_Smed_v4_4557_0_1	0	0.32	0.442	0.092	0	1	peroxisomal biogenesis factor 5 (PEX5)	uc001qsu.3	1e-36	Human	NA	NA
dd_Smed_v4_2856_0_1	0	0.32	0.474	0.12	0	1	NA	NA	NA	NA	NA	NA
dd_Smed_v4_15776_0_1	0	0.32	0.386	0.032	0	1	NA	NA	NA	NA	NA	NA
dd_Smed_v4_15194_0_1	0	0.32	0.385	0.037	0	1	NA	NA	NA	NA	NA	NA
dd_Smed_v4_5777_0_1	0	0.32	0.438	0.091	0	1	UTP20, small subunit (SSU) processome component, homolog (yeast) (UTP20)	uc001tia.1	6e-24	Human	NA	NA
dd_Smed_v4_3438_0_1	0	0.32	0.459	0.11	0	1	smu-1 suppressor of mec-8 and unc-52 homolog (C. elegans) (SMU1)	uc003zsf.1	0	Human	NA	NA
dd_Smed_v4_19858_0_1	0	0.31	0.383	0.048	0	1	NA	uc001rjw.1	3e-126	Human	Neoblast	0
dd_Smed_v4_5622_0_1	0	0.31	0.458	0.119	0	1	mediator complex subunit 10 (MED10)	uc003jdo.3	8e-41	Human	Neoblast	0
dd_Smed_v4_13980_0_1	0	0.31	0.377	0.04	0	1	polymerase (DNA directed), epsilon, catalytic subunit (POLE)	uc001uks.1	0	Human	Neoblast	0
dd_Smed_v4_12966_0_1	0	0.31	0.374	0.025	0	1	NA	uc002psc.4	0	Human	Neoblast	0
dd_Smed_v4_12599_0_1	0	0.31	0.376	0.034	0	1	DR1-associated protein 1 (negative cofactor 2 alpha) (DRAP1)	uc001ogj.2	1e-09	Human	Neoblast; Neoblast	0; 22
dd_Smed_v4_4679_0_1	0	0.31	0.429	0.085	0	1	fibrillarin (FBL)	uc002omm.1	3e-85	Human	Neoblast; Neoblast; Neoblast	22; 0; 5
dd_Smed_v4_8822_0_1	0	0.31	0.401	0.057	0	1	NA	NA	NA	NA	Neoblast	0
dd_Smed_v4_416_0_1	0	0.31	0.688	0.161	0	1	NA	NA	NA	NA	Parenchymal	12
dd_Smed_v4_6350_0_1	0	0.31	0.437	0.093	0	1	peter pan homolog (Drosophila) (PPAN)	uc002mmz.2	1e-37	Human	Neoblast; Neoblast	22; 0
dd_Smed_v4_16537_0_1	0	0.31	0.358	0.021	0	1	NA	NA	NA	NA	Neoblast	0
dd_Smed_v4_8023_0_1	0	0.31	0.436	0.084	0	1	RAN binding protein 2 (RANBP2)	uc002tem.4	3e-26	Human	NA	NA
dd_Smed_v4_8754_0_1	0	0.31	0.395	0.06	0	1	ataxia telangiectasia and Rad3 related (ATR)	uc003eux.4	0	Human	NA	NA
dd_Smed_v4_16426_0_1	0	0.31	0.362	0.027	0	1	Werner syndrome, RecQ helicase-like (WRN)	uc003xio.4	7e-26	Human	NA	NA
dd_Smed_v4_18284_0_1	0	0.31	0.369	0.03	0	1	NA	NA	NA	NA	NA	NA
dd_Smed_v4_3679_0_1	0	0.31	0.481	0.131	0	1	NA	NA	NA	NA	NA	NA
dd_Smed_v4_98283_0_1	0	0.31	0.423	0.087	0	1	NA	uc003oxc.1	9e-16	Human	NA	NA
dd_Smed_v4_13102_0_1	0	0.31	0.44	0.106	0	1	nuclear receptor 2C2-associated protein (NR2C2AP)	uc002nlx.3	4e-26	Human	NA	NA
dd_Smed_v4_15248_0_1	0	0.3	0.357	0.028	0	1	NA	NA	NA	NA	Neoblast; Neoblast	22; 0
dd_Smed_v4_14547_0_1	0	0.3	0.361	0.024	0	1	exonuclease 1 (EXO1)	uc021plk.1	8e-78	Human	Neoblast; Neural; Neural; Neoblast; Neoblast	0; 9; 32; 22; 5
dd_Smed_v4_5525_0_1	0	0.3	0.431	0.101	0	1	NA	NA	NA	NA	Neoblast; Neoblast; Neoblast	22; 5; 0
dd_Smed_v4_4255_0_1	0	0.3	0.418	0.084	0	1	SRSF protein kinase 2 (SRPK2)	uc003vcw.1	1e-65	Human	Neoblast	0
dd_Smed_v4_16467_0_1	0	0.3	0.373	0.035	0	1	cytoskeleton associated protein 5 (CKAP5)	uc001ndj.2	1e-65	Human	Neoblast	0
dd_Smed_v4_7503_0_1	0	0.3	0.403	0.07	0	1	NA	NA	NA	NA	Neoblast	0
dd_Smed_v4_11434_0_1	0	0.3	0.376	0.042	0	1	Msh2 (msh2)	JF511467.1	0	Smed	Protonephridia; Neoblast	40; 0
dd_Smed_v4_8960_0_1	0	0.3	0.421	0.093	0	1	chromobox homolog 3 (CBX3)	uc003sxu.3	4e-34	Human	Neoblast; Neoblast	0; 5
dd_Smed_v4_11179_0_1	0	0.3	0.421	0.085	0	1	PAX3 and PAX7 binding protein 1 (PAXBP1)	uc002yqn.3	1e-46	Human	Neoblast; Neoblast; Neoblast	0; 5; 22
dd_Smed_v4_9264_0_1	0	0.3	0.402	0.074	0	1	NA	NA	NA	NA	Neoblast; Neoblast; Neoblast	0; 22; 5
dd_Smed_v4_708_0_1	0	0.3	0.366	0.055	0	1	NA	NA	NA	NA	Epidermal; Phyarnx; Phyarnx; Phyarnx	24; 27; 25; 37
dd_Smed_v4_12263_0_1	0	0.3	0.372	0.043	0	1	NA	NA	NA	NA	Neoblast; Neural	0; 20
dd_Smed_v4_4414_0_1	0	0.3	0.398	0.066	0	1	NA	NA	NA	NA	Neoblast; Intestine; Neoblast	5; 6; 0
dd_Smed_v4_7937_0_1	0	0.3	0.439	0.099	0	1	anaphase promoting complex subunit 2 (ANAPC2)	uc004clr.1	3e-66	Human	Neoblast; Neoblast; Neoblast	5; 22; 0
dd_Smed_v4_10404_0_1	0	0.3	0.382	0.053	0	1	ribonuclease H2, subunit A (RNASEH2A)	uc002mvg.1	9e-71	Human	Neoblast; Neoblast	0; 22
dd_Smed_v4_10624_0_1	0	0.3	0.365	0.076	0	1	epidermal growth factor receptor Smed-egfr-3	KU850498.1	0	Smed	Neural; Phyarnx	33; 37
dd_Smed_v4_11265_0_1	0	0.3	0.35	0.02	0	1	cyclin-dependent kinase 1 (CDK1)	uc001jld.3	7e-115	Human	Neoblast	0
dd_Smed_v4_12499_0_1	0	0.3	0.444	0.112	0	1	NA	NA	NA	NA	NA	NA
dd_Smed_v4_8741_0_1	0	0.3	0.411	0.073	0	1	methyltransferase like 13 (METTL13)	uc001ghz.3	3e-37	Human	NA	NA
dd_Smed_v4_9943_0_1	0	0.3	0.351	0.028	0	1	RAD54 homolog B (S. cerevisiae) (RAD54B)	uc003ygk.3	2e-168	Human	NA	NA
dd_Smed_v4_7389_0_1	0	0.3	0.416	0.081	0	1	KIAA0020 (KIAA0020)	uc003zhp.1	6e-43	Human	NA	NA
dd_Smed_v4_5560_0_1	0	0.3	0.436	0.101	0	1	NA	uc002old.3	8e-110	Human	NA	NA
dd_Smed_v4_14163_0_1	0	0.3	0.36	0.03	0	1	NA	NA	NA	NA	NA	NA
dd_Smed_v4_17552_0_1	0	0.3	0.365	0.03	0	1	NA	NA	NA	NA	NA	NA
dd_Smed_v4_17244_0_1	0	0.3	0.356	0.023	0	1	WEE1 homolog (S. pombe) (WEE1)	uc001mht.3	1e-20	Human	NA	NA
dd_Smed_v4_13666_0_1	0	0.3	0.354	0.03	0	1	NA	NA	NA	NA	NA	NA
dd_Smed_v4_8469_0_1	0	0.29	0.404	0.087	0	1	mitochondrial ribosomal protein S30 (MRPS30)	uc003joh.3	6e-08	Human	Neoblast; Neoblast; Intestine; Neoblast	22; 5; 6; 0
dd_Smed_v4_12089_0_1	0	0.29	0.384	0.062	0	1	NA	uc002wok.1	4e-18	Human	Neoblast	0
dd_Smed_v4_7575_0_1	0	0.29	0.35	0.03	0	1	claspin (CLSPN)	uc001bzi.3	6e-13	Human	Neoblast; Neoblast	0; 22
dd_Smed_v4_10082_0_1	0	0.29	0.4	0.077	0	1	nuclear VCP-like (NVL)	uc010pve.2	1e-34	Human	Neural	23
dd_Smed_v4_8757_0_1	0	0.29	0.414	0.095	0	1	NA	NA	NA	NA	Muscle; Protonephridia; Phyarnx; Protonephridia; Neural; Epidermal	13; 29; 27; 40; 9; 24
dd_Smed_v4_5543_0_1	0	0.29	0.4	0.078	0	1	chromatin assembly factor 1, subunit B (p60) (CHAF1B)	uc002yvj.3	1e-96	Human	Neoblast; Neural; Neoblast	0; 32; 22
dd_Smed_v4_7914_0_1	0	0.29	0.392	0.079	0	1	peptidase (mitochondrial processing) beta (PMPCB)	uc003vbl.3	8e-160	Human	Neoblast	22
dd_Smed_v4_9966_0_1	0	0.29	0.35	0.03	0	1	nth endonuclease III-like 1 (E. coli) (NTHL1)	uc002col.1	3e-47	Human	Neoblast; Neoblast	22; 0
dd_Smed_v4_6446_0_1	0	0.29	0.372	0.059	0	1	MRVI1-like protein	KF730695.1	0	Smed	Protonephridia; Cathepsin+ cell; Phyarnx; Protonephridia; Epidermal	26; 41; 27; 29; 11
dd_Smed_v4_7745_0_1	0	0.29	0.384	0.071	0	1	NA	NA	NA	NA	Neoblast; Neoblast; Neoblast	22; 0; 5
dd_Smed_v4_1420_0_1	0	0.29	0.339	0.024	0	1	La ribonucleoprotein domain family, member 6 (LARP6)	uc002ass.3	4e-18	Human	Neoblast; Neoblast; Neoblast	5; 22; 0
dd_Smed_v4_11546_0_1	0	0.29	0.421	0.091	0	1	replication factor C (activator 1) 1, 145kDa (RFC1)	uc003gtx.2	5e-157	Human	NA	NA
dd_Smed_v4_13402_0_1	0	0.29	0.343	0.022	0	1	NA	NA	NA	NA	NA	NA
dd_Smed_v4_7245_0_1	0	0.29	0.421	0.094	0	1	NA	uc004bws.1	4e-10	Human	NA	NA
dd_Smed_v4_9263_0_1	0	0.29	0.387	0.072	0	1	NA	NA	NA	NA	NA	NA
dd_Smed_v4_21560_0_1	0	0.29	0.338	0.024	0	1	NA	NA	NA	NA	NA	NA
dd_Smed_v4_18874_0_1	0	0.29	0.333	0.023	0	1	NA	NA	NA	NA	NA	NA
dd_Smed_v4_7843_0_1	0	0.29	0.424	0.101	0	1	NA	uc003cfd.1	1e-56	Human	NA	NA
dd_Smed_v4_18174_0_1	0	0.29	0.334	0.021	0	1	NA	NA	NA	NA	NA	NA
dd_Smed_v4_14167_0_1	0	0.29	0.423	0.099	0	1	NA	NA	NA	NA	NA	NA
dd_Smed_v4_2811_0_1	0	0.28	0.383	0.079	0	1	fibrillarin (FBL)	uc002omm.1	9e-108	Human	Neoblast; Neoblast; Intestine; Neoblast	0; 22; 6; 5
dd_Smed_v4_12365_0_1	0	0.28	0.331	0.048	0	1	histone cluster 2, H2ac (HIST2H2AC)	uc001etd.3	3e-43	Human	Neoblast; Neoblast; Neoblast	0; 5; 22
dd_Smed_v4_10577_0_1	0	0.28	0.354	0.049	0	1	NA	uc001aee.1	0	Human	Neoblast	0
dd_Smed_v4_12831_0_1	0	0.28	0.404	0.088	0	1	NA	NA	NA	NA	Neoblast	0
dd_Smed_v4_13044_0_1	0	0.28	0.351	0.041	0	1	NA	NA	NA	NA	Neoblast; Neural; Neural; Neural; Neoblast	22; 33; 20; 21; 0
dd_Smed_v4_9806_0_1	0	0.28	0.404	0.083	0	1	UTP3, small subunit (SSU) processome component, homolog (S. cerevisiae) (UTP3)	uc003hfo.3	2e-12	Human	NA	NA
dd_Smed_v4_9303_0_1	0	0.28	0.417	0.098	0	1	NA	NA	NA	NA	NA	NA
dd_Smed_v4_5070_0_1	0	0.28	0.404	0.086	0	1	nucleoporin 107kDa (NUP107)	uc010stj.2	7e-103	Human	NA	NA
dd_Smed_v4_15397_0_1	0	0.28	0.323	0.023	0	1	NA	NA	NA	NA	NA	NA
dd_Smed_v4_14261_0_1	0	0.28	0.332	0.026	0	1	baculoviral IAP repeat containing 5 (BIRC5)	uc002jvg.3	1e-14	Human	NA	NA
dd_Smed_v4_13062_0_1	0	0.28	0.381	0.078	0	1	nucleolar complex associated 3 homolog (S. cerevisiae) (NOC3L)	uc001kjq.1	1e-31	Human	NA	NA
dd_Smed_v4_4606_0_1	0	0.27	0.384	0.075	0	1	peptidylprolyl cis/trans isomerase, NIMA-interacting 1 (PIN1)	uc002mml.2	2e-57	Human	Neoblast	0
dd_Smed_v4_8936_0_1	0	0.27	0.393	0.087	0	1	NA	NA	NA	NA	Neoblast; Neoblast	22; 0
dd_Smed_v4_10169_0_1	0	0.27	0.379	0.072	0	1	glycerol kinase (GK)	uc004dch.4	2e-65	Human	Neoblast	22
dd_Smed_v4_14064_0_1	0	0.27	0.379	0.073	0	1	topoisomerase (DNA) II alpha 170kDa (TOP2A)	uc002huq.3	0	Human	Cathepsin+ cell; Neoblast; Neoblast	15; 22; 0
dd_Smed_v4_2966_0_1	0	0.27	0.408	0.08	0	1	clone PL08007A2G03 histone H2A	KC916780.1	1.25e-133	Smed	Parenchymal; Neoblast; Parenchymal; Neoblast; Neoblast	12; 22; 38; 5; 0
dd_Smed_v4_6987_0_1	0	0.27	0.332	0.032	0	1	NA	NA	NA	NA	Neoblast; Neoblast; Neoblast	0; 5; 22
dd_Smed_v4_17134_0_1	0	0.27	0.335	0.051	0	1	orphan chemoreceptor family protein (ophis)	KX018822.1	0	Smed	Intestine	43
dd_Smed_v4_12826_0_1	0	0.27	0.351	0.05	0	1	slc15a-8 (slc15a-8)	KT163544.1	0	Smed	Neoblast; Neural	0; 1
dd_Smed_v4_17201_0_1	0	0.27	0.391	0.083	0	1	NA	NA	NA	NA	Neoblast; Intestine; Neoblast	0; 6; 22
dd_Smed_v4_5831_0_1	0	0.27	0.364	0.067	0	1	NA	NA	NA	NA	Neoblast; Neoblast	22; 0
dd_Smed_v4_14888_0_1	0	0.27	0.318	0.023	0	1	NA	NA	NA	NA	Neoblast; Neoblast	0; 22
dd_Smed_v4_12345_0_1	0	0.27	0.377	0.073	0	1	NA	uc010mly.1	2e-28	Human	NA	NA
dd_Smed_v4_16224_0_1	0	0.27	0.394	0.088	0	1	TAF7-like RNA polymerase II, TATA box binding protein (TBP)-associated factor, 50kDa (TAF7L)	uc004eha.3	1e-10	Human	NA	NA
dd_Smed_v4_14527_0_1	0	0.27	0.363	0.057	0	1	NA	uc002bjs.1	9e-21	Human	NA	NA
dd_Smed_v4_8477_0_1	0	0.27	0.385	0.078	0	1	dihydrouridine synthase 3-like (S. cerevisiae) (DUS3L)	uc002mdc.3	0	Human	NA	NA
dd_Smed_v4_17071_0_1	0	0.27	0.311	0.024	0	1	prohormone convertase 2	BK007043.1	1.97e-152	Smed	NA	NA
dd_Smed_v4_12310_0_1	0	0.27	0.326	0.031	0	1	Smed04692_V2 hypothetical protein	JX010544.1	0	Smed	NA	NA
dd_Smed_v4_3965_0_1	0	0.27	0.4	0.092	0	1	Smed11006_V2 hypothetical protein	JX010541.1	0	Smed	NA	NA
dd_Smed_v4_6174_0_1	0	0.27	0.376	0.082	0	1	NA	NA	NA	NA	NA	NA
dd_Smed_v4_6089_0_1	0	0.27	0.39	0.086	0	1	nucleoporin like 1 (NUPL1)	uc001uqi.3	3e-23	Human	NA	NA
dd_Smed_v4_10323_0_1	0	0.27	0.325	0.029	0	1	Smed08401_V2 aurora kinase-2	JX010616.1	1.98e-114	Smed	NA	NA
dd_Smed_v4_9250_0_1	0	0.27	0.391	0.078	0	1	NA	NA	NA	NA	NA	NA
dd_Smed_v4_13261_0_1	0	0.27	0.34	0.041	0	1	NA	NA	NA	NA	NA	NA
dd_Smed_v4_12521_0_1	0	0.27	0.379	0.072	0	1	ribosomal protein S4, X-linked (RPS4X)	uc004ear.3	2e-63	Human	NA	NA
dd_Smed_v4_24476_0_1	0	0.27	0.288	0.037	0	1	NA	NA	NA	NA	NA	NA
dd_Smed_v4_18547_0_1	0	0.26	0.307	0.03	0	1	transverse filament protein SYCP-1	KM487299.1	0	Smed	Neoblast	0
dd_Smed_v4_4129_0_1	0	0.26	0.36	0.069	0	1	NA	NA	NA	NA	Neoblast; Neoblast; Neoblast	5; 22; 0
dd_Smed_v4_14808_0_1	0	0.26	0.313	0.028	0	1	NA	NA	NA	NA	Neoblast; Neoblast; Neoblast	5; 22; 0
dd_Smed_v4_8569_0_1	0	0.26	0.347	0.058	0	1	NA	NA	NA	NA	Neoblast; Neoblast	0; 22
dd_Smed_v4_3867_0_1	0	0.26	0.353	0.071	0	1	polymerase (RNA) II (DNA directed) polypeptide I, 14.5kDa (POLR2I)	uc002ode.3	3e-52	Human	Neoblast	0
dd_Smed_v4_11759_0_1	0	0.26	0.328	0.044	0	1	adducin 3 (gamma) (ADD3)	uc001kyw.3	6e-13	Human	Neoblast; Neoblast; Epidermal	22; 0; 11
dd_Smed_v4_8634_0_1	0	0.26	0.299	0.035	0	1	ribosomal protein SA pseudogene 58 (RPSAP58)	uc002nrn.3	3e-22	Human	Neoblast; Neoblast	0; 22
dd_Smed_v4_12789_0_1	0	0.26	0.309	0.026	0	1	checkpoint kinase 1 (CHEK1)	uc001qcg.4	2e-41	Human	Neoblast; Neoblast	0; 22
dd_Smed_v4_13890_0_1	0	0.26	0.305	0.025	0	1	zinc finger protein 333 (ZNF333)	uc002mzk.4	1e-22	Human	Neoblast; Neoblast	0; 22
dd_Smed_v4_10558_1_1	0	0.26	0.352	0.062	0	1	histone acetyltransferase 1 (HAT1)	uc002uhi.3	8e-48	Human	Neoblast	0
dd_Smed_v4_11775_0_1	0	0.26	0.346	0.068	0	1	polymerase (RNA) III (DNA directed) polypeptide A, 155kDa (POLR3A)	uc001jzn.3	0	Human	Neoblast	22
dd_Smed_v4_17106_0_1	0	0.26	0.337	0.048	0	1	clone hectd1-2 hypothetical protein	KP954681.1	0	Smed	NA	NA
dd_Smed_v4_6943_0_1	0	0.26	0.352	0.057	0	1	2E03 WD repeat-containing protein 36	KJ573354.1	0	Smed	NA	NA
dd_Smed_v4_11041_0_1	0	0.26	0.375	0.077	0	1	block of proliferation 1 (BOP1)	uc003zbm.3	1e-84	Human	NA	NA
dd_Smed_v4_18330_0_1	0	0.26	0.306	0.02	0	1	kinesin family member 21A (KIF21A)	uc001rly.3	3e-81	Human	NA	NA
dd_Smed_v4_14199_0_1	0	0.26	0.37	0.077	0	1	NA	NA	NA	NA	NA	NA
dd_Smed_v4_7166_0_1	0	0.26	0.356	0.066	0	1	Smed06912_V2 protein phosphatase 1 regulatory-1	JX010531.1	0	Smed	NA	NA
dd_Smed_v4_11365_0_1	0	0.26	0.357	0.069	0	1	histone cell cycle regulator (HIRA)	uc010grn.1	2e-105	Human	NA	NA
dd_Smed_v4_15849_0_2	0	0.26	0.325	0.053	0	1	NA	NA	NA	NA	NA	NA
dd_Smed_v4_10347_0_1	0	0.26	0.355	0.07	0	1	nucleoporin 54kDa (NUP54)	uc011cbt.2	1e-56	Human	NA	NA
dd_Smed_v4_12261_0_1	0	0.26	0.309	0.022	0	1	RTEL1	JQ425144.1	0	Smed	NA	NA
dd_Smed_v4_9619_0_1	0	0.26	0.333	0.05	0	1	excision repair cross-complementing rodent repair deficiency, complementation group 1 (includes overlapping antisense sequence) (ERCC1)	uc002pbs.2	9e-54	Human	NA	NA
dd_Smed_v4_12726_0_1	0	0.26	0.323	0.042	0	1	NA	NA	NA	NA	NA	NA
dd_Smed_v4_10108_0_1	0	0.26	0.372	0.077	0	1	superkiller viralicidic activity 2-like 2 (S. cerevisiae) (SKIV2L2)	uc003jpy.4	0	Human	NA	NA
dd_Smed_v4_2776_0_1	0	0.26	0.339	0.057	0	1	ribosome production factor 2 homolog (S. cerevisiae) (RPF2)	uc003pun.3	9e-40	Human	NA	NA
dd_Smed_v4_15562_0_1	0	0.26	0.3	0.022	0	1	Smed07668_V2 TRAF interacting protein	JX010486.1	0	Smed	NA	NA
dd_Smed_v4_6097_0_1	0	0.25	0.324	0.044	0	1	X1.B.G6.2	KF730694.1	3.05e-137	Smed	Neoblast; Neoblast; Neoblast	22; 0; 5
dd_Smed_v4_10531_0_1	0	0.25	0.316	0.042	0	1	transmembrane protein 194A (TMEM194A)	uc001smy.3	9e-16	Human	Neoblast; Neoblast	0; 22
dd_Smed_v4_11006_0_1	0	0.25	0.348	0.065	0	1	WD repeat and HMG-box DNA binding protein 1 (WDHD1)	uc001xbm.2	4e-48	Human	Neoblast	0
dd_Smed_v4_6361_0_1	0	0.25	0.347	0.062	0	1	phosphoglycerate mutase family member 5 (PGAM5)	uc009zyv.3	1e-56	Human	Cathepsin+ cell	4
dd_Smed_v4_14673_0_1	0	0.25	0.305	0.031	0	1	NA	NA	NA	NA	Neoblast	0
dd_Smed_v4_3326_0_1	0	0.25	0.297	0.025	0	1	aspartylglucosaminidase (AGA)	uc003iuu.2	9e-87	Human	Neoblast; Neoblast; Intestine; Neoblast	0; 22; 30; 5
dd_Smed_v4_7061_0_1	0	0.25	0.337	0.06	0	1	MMS19 nucleotide excision repair homolog (S. cerevisiae) (MMS19)	uc001knt.3	2e-11	Human	NA	NA
dd_Smed_v4_9470_0_1	0	0.25	0.351	0.069	0	1	digestive organ expansion factor homolog (zebrafish) (DIEXF)	uc009xcu.2	5e-22	Human	NA	NA
dd_Smed_v4_14439_0_1	0	0.25	0.318	0.032	0	1	topoisomerase (DNA) II binding protein 1 (TOPBP1)	uc003eps.3	1e-34	Human	NA	NA
dd_Smed_v4_18158_0_1	0	0.25	0.311	0.034	0	1	NA	NA	NA	NA	NA	NA
dd_Smed_v4_12388_0_1	0	0.25	0.309	0.028	0	1	NA	NA	NA	NA	NA	NA
dd_Smed_v4_11023_1_1	0	0.25	0.304	0.027	0	1	NA	NA	NA	NA	NA	NA
dd_Smed_v4_17862_0_1	0	0.25	0.293	0.018	0	1	DNA replication and sister chromatid cohesion 1 (DSCC1)	uc003yov.3	1e-25	Human	NA	NA
dd_Smed_v4_250_0_1	0	-0.94	0.408	0.777	0	1	prolyl 4-hydroxylase, beta polypeptide (P4HB)	uc002kbn.1	7e-180	Human	Epidermal; Epidermal; Parenchymal; Parenchymal; Epidermal; Muscle; Epidermal	3; 35; 12; 38; 2; 7; 11
dd_Smed_v4_10_0_1	0	-1.06	0.876	0.931	0	1	NA	NA	NA	NA	Neural; Intestine; Muscle; Protonephridia; Epidermal; Phyarnx; Cathepsin+ cell; Parenchymal; Neural; Neural; Muscle; Protonephridia; Phyarnx; Neural; Epidermal; Cathepsin+ cell	8; 30; 14; 29; 11; 37; 17; 38; 20; 9; 13; 40; 27; 21; 24; 41
dd_Smed_v4_6183_0_1	0	0.26	0.387	0.087	1.31e-303	1	NOP2/Sun RNA methyltransferase family, member 2 (NSUN2)	uc003jdu.3	5e-171	Human	NA	NA
dd_Smed_v4_154_0_1	0	0.39	0.717	0.284	3.39e-303	1	NA	NA	NA	NA	Phyarnx; Phyarnx; Protonephridia; Intestine; Phyarnx; Intestine	27; 37; 40; 30; 25; 19
dd_Smed_v4_8923_0_1	0	0.27	0.374	0.082	7.03e-303	1	NA	NA	NA	NA	NA	NA
dd_Smed_v4_8819_0_1	0	0.28	0.406	0.095	1.25e-302	1	suppressor of variegation 3-9 homolog 1 (Drosophila) (SUV39H1)	uc004dkn.3	9e-78	Human	NA	NA
dd_Smed_v4_6463_0_1	0	0.28	0.407	0.096	1.35e-301	1	UTP11-like, U3 small nucleolar ribonucleoprotein, (yeast) (UTP11L)	uc001ccn.4	7e-14	Human	NA	NA
dd_Smed_v4_8572_0_1	0	0.27	0.383	0.086	2.02e-301	1	acylglycerol kinase (AGK)	uc003vwi.2	3e-42	Human	NA	NA
dd_Smed_v4_3872_0_1	0	0.28	0.389	0.088	8.98e-301	1	DnaJ (Hsp40) homolog, subfamily C, member 8 (DNAJC8)	uc001bpn.3	2e-38	Human	Neoblast; Neoblast; Neoblast	5; 0; 22
dd_Smed_v4_128_0_1	0	0.46	0.986	0.81	8.58e-300	1	NA	uc002pjq.1	3e-61	Human	Intestine; Neoblast; Neoblast; Neoblast; Epidermal; Cathepsin+ cell; Intestine; Muscle	19; 22; 5; 0; 3; 4; 6; 7
dd_Smed_v4_2994_0_1	0	0.34	0.563	0.179	1.26e-299	1	small nuclear ribonucleoprotein D2 polypeptide 16.5kDa (SNRPD2)	uc002pcw.3	1e-38	Human	Protonephridia; Phyarnx; Muscle; Neural; Epidermal; Phyarnx; Protonephridia	40; 27; 13; 9; 24; 37; 29
dd_Smed_v4_1771_0_1	0	0.34	0.568	0.181	1.9e-299	1	proteasome (prosome, macropain) subunit, beta type, 1 (PSMB1)	uc011ehe.2	4e-77	Human	Neoblast; Neoblast	5; 0
dd_Smed_v4_8210_0_1	0	0.3	0.435	0.11	3.85e-299	1	eukaryotic translation initiation factor 2 alpha kinase 4 (EIF2AK4)	uc001zkm.1	7e-68	Human	NA	NA
dd_Smed_v4_2434_0_1	0	0.33	0.501	0.147	1.17e-298	1	TIA1 cytotoxic granule-associated RNA binding protein (TIA1)	uc002sgk.4	2e-64	Human	NA	NA
dd_Smed_v4_7439_0_1	0	0.29	0.407	0.098	1.17e-298	1	mitofusin 1 (MFN1)	uc003fjs.3	1e-99	Human	NA	NA
dd_Smed_v4_4030_0_1	0	0.33	0.505	0.147	6.67e-298	1	AT rich interactive domain 4B (RBP1-like) (ARID4B)	uc001hwu.1	7e-26	Human	Neoblast	0
dd_Smed_v4_5191_0_1	0	0.31	0.453	0.12	1.96e-297	1	aarF domain containing kinase 3 (ADCK3)	uc009xeq.1	9e-163	Human	NA	NA
dd_Smed_v4_10053_0_1	0	0.29	0.443	0.114	4.02e-297	1	NA	NA	NA	NA	Neoblast; Neoblast	0; 5
dd_Smed_v4_1389_0_1	0	0.39	0.62	0.223	1.35e-296	1	nicalin (NCLN)	uc002lxi.3	1e-109	Human	Neoblast; Intestine; Neoblast; Neoblast	5; 6; 22; 0
dd_Smed_v4_16222_0_1	0	0.4	0.167	0.014	8.63e-296	1	runt-like 1 protein	JF720854.1	0	Smed	NA	NA
dd_Smed_v4_2469_0_1	0	0.32	0.508	0.15	9.44e-296	1	translocase of inner mitochondrial membrane 50 homolog (S. cerevisiae) (TIMM50)	uc002olu.1	1e-65	Human	Neoblast; Neoblast	0; 22
dd_Smed_v4_2296_0_1	0	0.31	0.478	0.133	9.79e-296	1	prefoldin subunit 4 (PFDN4)	uc002xwx.3	3e-09	Human	Neoblast; Neoblast	5; 0
dd_Smed_v4_9207_0_1	0	0.25	0.356	0.075	4.49e-295	1	nucleoporin 93kDa (NUP93)	uc002eka.3	1e-82	Human	NA	NA
dd_Smed_v4_3092_0_1	0	0.34	0.557	0.18	5.54e-295	1	U2 small nuclear RNA auxiliary factor 1 (U2AF1)b	uc002zda.1	3e-95	Human	Neoblast; Neoblast; Neoblast	22; 0; 5
dd_Smed_v4_7656_0_1	0	0.28	0.405	0.097	1.04e-294	1	NA	NA	NA	NA	NA	NA
dd_Smed_v4_1638_0_1	0	0.42	0.81	0.369	7.8e-294	1	mitochondrial ribosomal protein L24 (MRPL24)	uc001fpx.1	5e-26	Human	Intestine; Neoblast; Neoblast	6; 5; 22
dd_Smed_v4_3429_0_1	0	0.3	0.441	0.116	1.19e-293	1	protein phosphatase 5, catalytic subunit (PPP5C)	uc010xya.2	2e-49	Human	NA	NA
dd_Smed_v4_211_0_1	0	0.41	1	0.953	1.54e-293	1	ribosomal protein L4 (RPL4)	uc002apv.3	3e-111	Human	Cathepsin+ cell; Neoblast; Intestine; Intestine; Neoblast; Neoblast; Epidermal	4; 5; 19; 6; 0; 22; 3
dd_Smed_v4_461_0_1	0	0.45	0.884	0.465	2.11e-293	1	tyrosine 3-monooxygenase/tryptophan 5-monooxygenase activation protein, epsilon polypeptide (YWHAE)	uc002fsj.3	2e-88	Human	Neural; Neoblast; Neoblast	21; 0; 5
dd_Smed_v4_879_0_1	0	0.59	0.79	0.388	3.32e-293	1	histone cluster 1, H2bl (HIST1H2BL)	uc003njl.3	1e-54	Human	Neoblast; Neoblast; Neoblast	22; 5; 0
dd_Smed_v4_1750_0_1	0	0.34	0.525	0.163	5.25e-293	1	ribosomal protein L10a (RPL10A)	uc003oks.1	6e-59	Human	Neoblast; Neoblast; Intestine	5; 22; 6
dd_Smed_v4_3636_0_1	0	0.32	0.522	0.158	8.4e-293	1	ubiquitin-like modifier activating enzyme 1 (UBA1)	uc004dhk.4	0	Human	NA	NA
dd_Smed_v4_5683_0_1	0	0.29	0.42	0.105	8.79e-293	1	lysine (K)-specific demethylase 1A (KDM1A)	uc001bgi.2	1e-21	Human	NA	NA
dd_Smed_v4_3289_0_1	0	0.41	0.72	0.291	9.7e-293	1	mitochondrial ribosomal protein L17 (MRPL17)	uc001men.2	5e-16	Human	Neoblast	22
dd_Smed_v4_5545_0_1	0	0.27	0.384	0.089	3.6e-292	1	CCAAT/enhancer binding protein (C/EBP), zeta (CEBPZ)	uc002rpz.3	1e-74	Human	Neoblast; Neoblast; Neoblast	5; 0; 22
dd_Smed_v4_10622_0_1	0	0.33	0.544	0.169	5.38e-292	1	MTERF domain containing 1 (MTERFD1)	uc003yhr.1	2e-32	Human	NA	NA
dd_Smed_v4_9022_0_1	0	0.38	0.656	0.243	1.32e-291	1	WDR67	JQ036196.1	0	Smed	NA	NA
dd_Smed_v4_226_0_1	0	0.46	0.984	0.816	1.61e-291	1	unknown	AY068360.1	0	Smed	Neoblast; Neoblast; Neoblast; Cathepsin+ cell; Epidermal; Intestine; Intestine	22; 0; 5; 4; 3; 19; 6
dd_Smed_v4_5085_0_1	0	0.41	0.732	0.301	1.78e-291	1	SWI/SNF related, matrix associated, actin dependent regulator of chromatin, subfamily e, member 1 (SMARCE1)	uc010wff.1	3e-45	Human	Neoblast; Neoblast	0; 5
dd_Smed_v4_8360_0_1	0	0.36	0.581	0.195	2.34e-291	1	translocated promoter region, nuclear basket protein (TPR)	uc001grv.3	6e-12	Human	NA	NA
dd_Smed_v4_5417_0_1	0	0.32	0.487	0.14	4.6e-291	1	PRP3 pre-mRNA processing factor 3 homolog (S. cerevisiae) (PRPF3)	uc010pca.2	3e-103	Human	NA	NA
dd_Smed_v4_1122_0_1	0	0.38	0.89	0.396	1.16e-290	1	spectrin, beta, non-erythrocytic 1 (SPTBN1)	uc002rxu.3	0	Human	Cathepsin+ cell; Intestine; Cathepsin+ cell; Cathepsin+ cell; Phyarnx; Intestine; Epidermal; Epidermal; Epidermal; Cathepsin+ cell; Cathepsin+ cell; Epidermal; Protonephridia; Intestine; Epidermal	31; 6; 42; 28; 25; 19; 11; 35; 2; 10; 4; 3; 29; 30; 24
dd_Smed_v4_1262_0_1	0	0.36	0.595	0.205	1.53e-290	1	importin 5 (IPO5)	uc001vne.3	0	Human	NA	NA
dd_Smed_v4_9988_0_1	0	0.38	0.642	0.234	2.88e-290	1	SET1	KP409164.1	0	Smed	NA	NA
dd_Smed_v4_3087_0_1	0	0.28	0.424	0.107	1.34e-289	1	kinesin heavy chain member 2A (KIF2A)	uc003jsz.4	0	Human	NA	NA
dd_Smed_v4_5597_0_1	0	0.31	0.479	0.136	1.45e-289	1	CWC22 spliceosome-associated protein homolog (S. cerevisiae) (CWC22)	uc002unp.2	4e-145	Human	NA	NA
dd_Smed_v4_6988_1_1	0	0.31	0.503	0.148	1.34e-288	1	NFKB activating protein (NKAP)	uc004esg.3	1e-40	Human	Neoblast	5
dd_Smed_v4_9514_0_1	0	0.27	0.386	0.09	3.39e-288	1	NA	NA	NA	NA	Neoblast	0
dd_Smed_v4_3764_0_1	0	0.34	0.527	0.164	4.64e-288	1	eukaryotic translation initiation factor 2, subunit 2 beta, 38kDa (EIF2S2)	uc002xaf.3	1e-57	Human	NA	NA
dd_Smed_v4_7628_0_1	0	0.26	0.394	0.093	8.03e-288	1	NA	NA	NA	NA	NA	NA
dd_Smed_v4_2327_0_1	0	0.31	0.491	0.143	1.47e-287	1	phosphoribosyl pyrophosphate synthetase 1 (PRPS1)	uc004ene.4	0	Human	Neoblast	22
dd_Smed_v4_4340_0_1	0	0.46	0.929	0.579	4.84e-287	1	NA	NA	NA	NA	Neural	1
dd_Smed_v4_9839_0_1	0	0.26	0.364	0.081	1.2e-286	1	ribosome production factor 1 homolog (S. cerevisiae) (RPF1)	uc001djv.4	5e-38	Human	Neoblast; Neoblast	0; 22
dd_Smed_v4_5246_0_1	0	0.3	0.414	0.105	1.45e-286	1	RNA binding motif protein 34 (RBM34)	uc001hwn.3	1e-18	Human	NA	NA
dd_Smed_v4_9126_0_1	0	0.3	0.479	0.135	1.8e-286	1	NA	NA	NA	NA	Neoblast; Neoblast	0; 22
dd_Smed_v4_2302_0_1	0	0.36	0.581	0.2	1.08e-285	1	eukaryotic translation initiation factor 3, subunit B (EIF3B)	uc003sly.3	2e-119	Human	Epidermal	3
dd_Smed_v4_4613_0_1	0	0.32	0.476	0.137	3.04e-285	1	zinc finger CCCH-type containing 15 (ZC3H15)	uc002upo.3	8e-86	Human	NA	NA
dd_Smed_v4_5829_0_1	0	0.31	0.486	0.14	5.23e-285	1	ectonucleotide pyrophosphatase/phosphodiesterase 4 (putative) (ENPP4)	uc003oxy.3	4e-61	Human	Neoblast; Neoblast; Muscle	0; 5; 14
dd_Smed_v4_976_0_1	0	0.37	0.634	0.233	7.29e-285	1	SUB1 homolog (S. cerevisiae) (SUB1)	uc003jhs.2	2e-17	Human	Neoblast; Neoblast; Neoblast	5; 0; 22
dd_Smed_v4_1288_0_1	0	0.34	0.531	0.169	1.63e-284	1	cyclin T2 (CCNT2)a	uc002tub.2	3e-32	Human	Neoblast	0
dd_Smed_v4_5659_0_1	0	0.41	0.742	0.314	1.73e-284	1	NA	NA	NA	NA	Neoblast; Neoblast	5; 22
dd_Smed_v4_1642_0_1	0	0.38	0.676	0.263	1.83e-284	1	eukaryotic translation initiation factor 3, subunit F (EIF3F)	uc001mfw.3	4e-65	Human	NA	NA
dd_Smed_v4_11344_0_1	0	0.27	0.381	0.09	2.34e-284	1	valyl-tRNA synthetase 2, mitochondrial (VARS2)	uc011fzd.2	4e-161	Human	NA	NA
dd_Smed_v4_7810_0_1	0	0.27	0.391	0.094	2.61e-284	1	NA	NA	NA	NA	NA	NA
dd_Smed_v4_147_0_1	0	0.48	0.942	0.636	3.4e-284	1	unknown	AY068379.1	0	Smed	Neoblast; Neoblast	0; 5
dd_Smed_v4_1390_0_1	0	0.38	0.614	0.223	1.02e-283	1	cysteine and histidine-rich domain (CHORD) containing 1 (CHORDC1)	uc001pdg.2	4e-74	Human	Neoblast; Neoblast	5; 0
dd_Smed_v4_9411_0_1	0	0.33	0.538	0.171	1.66e-283	1	KIAA2026 (KIAA2026)	uc003zjq.4	2e-21	Human	NA	NA
dd_Smed_v4_1472_0_1	0	0.3	0.443	0.12	2.08e-283	1	phosducin-like 3 (PDCL3)	uc002tao.2	2e-35	Human	Neoblast; Neoblast	0; 5
dd_Smed_v4_7754_0_1	0	0.33	0.53	0.168	2.6e-283	1	EZH	JQ425137.1	0	Smed	NA	NA
dd_Smed_v4_2190_0_1	0	0.36	0.623	0.226	4.77e-283	1	translocase of outer mitochondrial membrane 70 homolog A (S. cerevisiae) (TOMM70A)	uc003dtw.3	6e-62	Human	Neoblast; Intestine	22; 6
dd_Smed_v4_5661_0_1	0	0.33	0.534	0.168	6.16e-283	1	NA	NA	NA	NA	NA	NA
dd_Smed_v4_2488_0_1	0	0.42	0.74	0.32	3.78e-282	1	glutamyl-prolyl-tRNA synthetase (EPRS)	uc001hlz.1	0	Human	Epidermal	3
dd_Smed_v4_2464_0_1	0	0.37	0.578	0.2	5.64e-282	1	hydroxysteroid (17-beta) dehydrogenase 12 (HSD17B12)	uc001mxq.4	1e-69	Human	Intestine; Intestine	19; 6
dd_Smed_v4_970_0_1	0	0.33	0.506	0.155	1.19e-281	1	MKI67 (FHA domain) interacting nucleolar phosphoprotein (MKI67IP)	uc010fls.3	2e-07	Human	Neoblast; Neoblast; Epidermal	5; 0; 3
dd_Smed_v4_1238_0_1	0	0.38	0.667	0.259	1.27e-281	1	ATP synthase, H+ transporting, mitochondrial F1 complex, delta subunit (ATP5D)	uc002lro.3	4e-45	Human	Neoblast	22
dd_Smed_v4_15533_0_1	0	0.25	0.341	0.072	1.51e-281	1	1.E7.3	KF730677.1	0	Smed	Muscle	16
dd_Smed_v4_4636_0_1	0	0.29	0.422	0.11	1.61e-281	1	mitochondrial ribosomal protein L43 (MRPL43)	uc001ksd.1	2e-24	Human	NA	NA
dd_Smed_v4_1508_0_1	0	0.33	0.512	0.16	3.88e-281	1	peptidylprolyl isomerase A (cyclophilin A) (PPIA)	uc003tlw.3	4e-69	Human	Neoblast; Intestine; Neoblast; Neoblast	0; 6; 5; 22
dd_Smed_v4_2497_0_1	0	0.32	0.524	0.163	6.15e-281	1	AHA1, activator of heat shock 90kDa protein ATPase homolog 1 (yeast) (AHSA1)	uc001xtw.3	1e-74	Human	Neoblast	0
dd_Smed_v4_1596_0_1	0	0.33	0.502	0.154	7.67e-281	1	NA	uc001bng.1	6e-104	Human	NA	NA
dd_Smed_v4_1169_0_1	0	0.35	0.595	0.211	3.04e-279	1	RNA binding motif protein 8A (RBM8A)	uc001ent.2	1e-46	Human	Neoblast; Neoblast; Neoblast; Intestine; Epidermal	22; 5; 0; 6; 3
dd_Smed_v4_6521_0_1	0	0.44	0.797	0.372	5.09e-279	1	ash1 (absent, small, or homeotic)-like (Drosophila) (ASH1L)	uc009wqq.3	3e-112	Human	Neural; Neural; Neural; Protonephridia; Neural	18; 23; 33; 26; 1
dd_Smed_v4_3448_0_1	0	0.44	0.867	0.444	7.96e-279	1	GRB10 interacting GYF protein 1 (GIGYF1)	uc003uwg.1	3e-08	Human	Parenchymal; Epidermal; Epidermal	38; 3; 2
dd_Smed_v4_6828_0_1	0	0.3	0.502	0.152	3.13e-277	1	YEATS domain containing 4 (YEATS4)	uc001sux.3	4e-53	Human	Neoblast	0
dd_Smed_v4_5896_0_1	0	0.26	0.384	0.092	4.49e-277	1	NA	NA	NA	NA	NA	NA
dd_Smed_v4_731_0_1	0	0.43	0.956	0.656	7.73e-277	1	ATP synthase, H+ transporting, mitochondrial F1 complex, alpha subunit 1, cardiac muscle (ATP5A1)	uc002lbt.1	0	Human	Epidermal; Intestine; Intestine; Neoblast	3; 19; 6; 22
dd_Smed_v4_2137_0_1	0	0.3	0.482	0.141	1.96e-276	1	late endosomal/lysosomal adaptor, MAPK and MTOR activator 2 (LAMTOR2)	uc001fnb.3	1e-21	Human	NA	NA
dd_Smed_v4_932_0_1	0	0.36	0.693	0.27	2.24e-276	1	glutamate dehydrogenase 1 (GLUD1)	uc001keh.3	0	Human	Intestine; Cathepsin+ cell; Cathepsin+ cell; Intestine; Neoblast; Cathepsin+ cell; Cathepsin+ cell; Cathepsin+ cell; Cathepsin+ cell	6; 28; 31; 19; 22; 4; 17; 10; 15
dd_Smed_v4_3204_0_1	0	0.4	0.823	0.381	9.03e-276	1	cytokine induced apoptosis inhibitor 1 (CIAPIN1)	uc002ell.1	8e-36	Human	NA	NA
dd_Smed_v4_1648_0_1	0	0.4	0.738	0.315	6.43e-275	1	vacuolar protein sorting 13 homolog A (S. cerevisiae) (VPS13A)A	uc004akr.3	0	Human	Neural; Cathepsin+ cell; Intestine; Neural; Cathepsin+ cell; Cathepsin+ cell	23; 31; 19; 36; 28; 17
dd_Smed_v4_847_0_1	0	0.38	0.661	0.256	7.61e-275	1	chaperonin containing TCP1, subunit 7 (eta) (CCT7)	uc002siz.3	0	Human	Cathepsin+ cell	15
dd_Smed_v4_1154_0_1	0	0.31	0.486	0.146	2.09e-274	1	proteasome (prosome, macropain) subunit, alpha type, 5 (PSMA5)	uc001dxn.3	5e-115	Human	Neoblast; Neoblast; Neoblast	5; 0; 22
dd_Smed_v4_6527_0_1	0	0.26	0.378	0.09	2.63e-273	1	DIS3 mitotic control homolog (S. cerevisiae)-like (DIS3L)	uc010ujm.2	0	Human	Neoblast	22
dd_Smed_v4_1168_0_1	0	0.37	0.66	0.252	3.51e-273	1	macrophage erythroblast attacher (MAEA)	uc003gda.3	1e-31	Human	Phyarnx; Neoblast; Neural; Neural	37; 0; 1; 23
dd_Smed_v4_823_0_1	0	0.44	0.896	0.509	4.88e-273	1	UBX domain protein 4 (UBXN4)	uc002tus.3	2e-19	Human	Cathepsin+ cell; Epidermal; Cathepsin+ cell; Cathepsin+ cell	17; 3; 15; 41
dd_Smed_v4_2142_0_1	0	0.39	0.732	0.315	5.11e-273	1	general transcription factor IIF, polypeptide 2, 30kDa (GTF2F2)	uc001uzw.3	3e-30	Human	Neoblast	5
dd_Smed_v4_8084_0_1	0	0.26	0.375	0.089	8.55e-273	1	Smed01904_V2 tudor-1	JX010545.1	0	Smed	NA	NA
dd_Smed_v4_1153_0_1	0	0.4	0.708	0.299	2.01e-272	1	PRP6 pre-mRNA processing factor 6 homolog (S. cerevisiae) (PRPF6)	uc002yho.3	0	Human	Neoblast; Epidermal; Neoblast; Neoblast	0; 3; 22; 5
dd_Smed_v4_1485_0_1	0	0.43	0.907	0.519	3.43e-272	1	heterogeneous nuclear ribonucleoprotein U-like 1 (HNRNPUL1)	uc010ehp.3	2e-105	Human	Neoblast; Neural	0; 1
dd_Smed_v4_1998_0_1	0	0.36	0.687	0.274	7.31e-272	1	heterogeneous nuclear ribonucleoprotein K (HNRNPK)	uc011lsx.2	3e-30	Human	Neoblast; Neural	5; 1
dd_Smed_v4_4125_0_1	0	0.31	0.464	0.135	8.13e-272	1	Shwachman-Bodian-Diamond syndrome (SBDS)	uc003tvm.1	2e-49	Human	Epidermal	2
dd_Smed_v4_5355_0_1	0	0.27	0.403	0.102	1.46e-271	1	NA	uc002xty.3	0	Human	NA	NA
dd_Smed_v4_1449_0_1	0	0.34	0.563	0.193	2.51e-271	1	NA	uc002htn.1	9e-160	Human	Neoblast; Neoblast	0; 5
dd_Smed_v4_3007_0_1	0	0.32	0.472	0.14	1.22e-270	1	ribosomal RNA processing 12 homolog (S. cerevisiae) (RRP12)	uc001knf.3	6e-10	Human	Neoblast	0
dd_Smed_v4_4364_0_1	0	0.26	0.397	0.099	1.26e-270	1	breast carcinoma amplified sequence 2 (BCAS2)	uc001efa.3	4e-49	Human	Neoblast; Neoblast	5; 0
dd_Smed_v4_592_0_1	0	0.34	0.557	0.186	1.88e-270	1	NA	NA	NA	NA	Epidermal; Neoblast; Neoblast; Intestine; Neoblast	3; 0; 5; 6; 22
dd_Smed_v4_1668_0_1	0	0.35	0.612	0.225	2.99e-270	1	eukaryotic translation initiation factor 3, subunit L (EIF3L)	uc003auf.3	9e-171	Human	NA	NA
dd_Smed_v4_7867_0_1	0	0.29	0.446	0.124	3.77e-270	1	mediator complex 27	KM981933.1	0	Smed	NA	NA
dd_Smed_v4_11756_0_1	0	0.27	0.41	0.106	1.78e-269	1	slc42a-1 (slc42a-1)	KT163731.1	0	Smed	Neoblast	0
dd_Smed_v4_4362_0_1	0	0.27	0.425	0.114	2.39e-269	1	polymerase (RNA) II (DNA directed) polypeptide D (POLR2D)	uc002tpj.3	1e-37	Human	Neoblast; Neoblast; Neoblast	0; 5; 22
dd_Smed_v4_1675_0_1	0	0.37	0.667	0.266	2.88e-269	1	aminoacyl tRNA synthetase complex-interacting multifunctional protein 1 (AIMP1)	uc003hyg.3	1e-47	Human	Neoblast; Epidermal; Neoblast; Neoblast	5; 3; 0; 22
dd_Smed_v4_3753_0_1	0	0.32	0.517	0.165	3.04e-269	1	NA	NA	NA	NA	NA	NA
dd_Smed_v4_1957_0_1	0	0.36	0.665	0.259	3.11e-269	1	guanine-rich sequence binding factor 1-2 (GRSF1-2)	KU852677.1	0	Smed	Neoblast; Neoblast; Neoblast	22; 0; 5
dd_Smed_v4_3623_0_1	0	0.35	0.591	0.212	7.13e-269	1	chromosome 12 open reading frame 65 (C12orf65)	uc010tan.2	4e-27	Human	Neoblast; Neoblast; Neoblast	22; 0; 5
dd_Smed_v4_6709_0_1	0	0.26	0.372	0.089	2.1e-268	1	DEAD (Asp-Glu-Ala-Asp) box helicase 17 (DDX17)	uc003avy.4	7e-82	Human	NA	NA
dd_Smed_v4_5729_0_1	0	0.29	0.486	0.146	3.31e-268	1	CCR4-NOT transcription complex, subunit 6-like (CNOT6L)	uc003hkt.1	4e-09	Human	Neoblast; Neoblast	0; 5
dd_Smed_v4_6624_0_1	0	0.37	0.707	0.292	3.76e-268	1	ubiquitin-conjugating enzyme E2A (UBE2A)	uc004erl.3	9e-65	Human	NA	NA
dd_Smed_v4_1855_0_1	0	0.31	0.501	0.156	1.05e-267	1	proteasome (prosome, macropain) 26S subunit, ATPase, 3 (PSMC3)	uc001nfh.2	0	Human	NA	NA
dd_Smed_v4_2496_0_1	0	0.3	0.472	0.14	3.2e-267	1	adhesion regulating molecule 1 (ADRM1)	uc011aai.1	4e-48	Human	Parenchymal	12
dd_Smed_v4_2924_0_1	0	0.27	0.392	0.099	4.04e-267	1	1D01 polyadenylate-binding protein 2	KJ573359.1	0	Smed	Neoblast	0
dd_Smed_v4_8307_0_1	0	0.29	0.463	0.133	4.53e-267	1	polymerase (RNA) II (DNA directed) polypeptide L, 7.6kDa (POLR2L)	uc001lsc.3	2e-36	Human	Neoblast	0
dd_Smed_v4_145_0_1	0	0.43	0.976	0.754	1.03e-266	1	ribosomal protein L13 (RPL13)	uc002fnn.2	2e-53	Human	Neoblast; Neoblast; Intestine; Intestine; Neoblast	22; 0; 19; 6; 5
dd_Smed_v4_4745_0_1	0	0.27	0.42	0.112	1.48e-266	1	NA	NA	NA	NA	Neoblast; Epidermal	0; 3
dd_Smed_v4_4407_0_1	0	0.31	0.508	0.16	3.51e-266	1	NA	NA	NA	NA	Neoblast; Neoblast	0; 22
dd_Smed_v4_259_0_1	0	0.44	0.923	0.587	2.75e-265	1	ribosomal protein L12 (RPL12)	uc004bqy.2	1e-72	Human	Epidermal; Neoblast; Intestine; Intestine; Neoblast; Neoblast; Cathepsin+ cell	3; 5; 6; 19; 22; 0; 4
dd_Smed_v4_5573_0_1	0	0.38	0.718	0.307	3.54e-265	1	RNA binding motif protein 22 (RBM22)	uc003lst.3	9e-105	Human	Neoblast; Neoblast	0; 5
dd_Smed_v4_9444_0_1	0	0.27	0.405	0.105	4.02e-265	1	high mobility group 20A (HMG20A)	uc002bcs.3	9e-14	Human	Neoblast; Neoblast	0; 5
dd_Smed_v4_1580_0_1	0	0.48	0.807	0.39	6.4e-265	1	methionine adenosyltransferase II, alpha (MAT2A)	uc002spr.3	0	Human	Epidermal; Phyarnx; Epidermal; Phyarnx; Epidermal; Phyarnx	2; 37; 24; 27; 11; 25
dd_Smed_v4_423_0_1	0	0.31	0.484	0.147	9.56e-265	1	cystatin A (stefin A) (CSTA)	uc003eex.3	2e-15	Human	Protonephridia; Intestine; Cathepsin+ cell; Cathepsin+ cell	29; 30; 17; 28
dd_Smed_v4_8164_0_1	0	0.3	0.451	0.13	3.16e-264	1	NA	NA	NA	NA	Epidermal; Neoblast	3; 0
dd_Smed_v4_9063_0_1	0	-1	0.162	0.58	3.29e-264	1	NA	NA	NA	NA	Muscle; Neural; Muscle; Neural; Muscle; Neural; Neural; Neural; Neural; Parenchymal; Parenchymal; Neural; Neural; Neural; Neural; Neural	14; 20; 13; 32; 16; 36; 34; 18; 1; 38; 12; 21; 33; 9; 8; 23
dd_Smed_v4_11982_0_1	0	0.29	0.437	0.122	3.89e-264	1	TP53 regulating kinase (TP53RK)	uc002xsk.3	2e-39	Human	NA	NA
dd_Smed_v4_15107_0_1	0	0.25	0.108	0.005	1.99e-263	1	glial cells missing homolog 2 (Drosophila) (GCM2)	uc003mzn.4	1e-50	Human	NA	NA
dd_Smed_v4_4658_0_1	0	0.36	0.649	0.254	2.15e-261	1	phosphoribosyl pyrophosphate synthetase-associated protein 2 (PRPSAP2)	uc002gup.2	6e-154	Human	NA	NA
dd_Smed_v4_2395_0_1	0	0.38	0.699	0.296	2.18e-261	1	NCOA5	KF668097.1	0	Smed	Neoblast; Neural	0; 1
dd_Smed_v4_136_0_1	0	0.43	0.976	0.763	5.1e-261	1	clone TCTP unknown	AY066951.1	0	Smed	Intestine; Epidermal; Epidermal; Neoblast; Intestine	6; 3; 2; 22; 19
dd_Smed_v4_4263_0_1	0	0.29	0.438	0.124	5.74e-261	1	lin-54 homolog (C. elegans) (LIN54)	uc010iju.2	3e-54	Human	Neoblast; Neoblast	0; 5
dd_Smed_v4_2022_0_1	0	0.27	0.414	0.111	1.81e-260	1	lysophosphatidylcholine acyltransferase 1 (LPCAT1)	uc003jcm.3	1e-95	Human	Protonephridia; Cathepsin+ cell; Cathepsin+ cell	29; 17; 15
dd_Smed_v4_7003_0_1	0	0.35	0.607	0.224	2.06e-260	1	zinc finger, matrin-type 4 (ZMAT4)	uc003xns.3	1e-12	Human	NA	NA
dd_Smed_v4_6155_0_1	0	0.29	0.438	0.124	7.18e-260	1	zinc finger, CCHC domain containing 10 (ZCCHC10)	uc003kyh.3	3e-08	Human	NA	NA
dd_Smed_v4_5608_0_1	0	0.31	0.485	0.15	1.73e-259	1	chromosome 5 open reading frame 54 (C5orf54)	uc021yhc.1	5e-124	Human	Neoblast	0
dd_Smed_v4_7459_0_1	0	0.35	0.602	0.224	1.97e-259	1	ubiquitin specific peptidase 7 (herpes virus-associated) (USP7)	uc002czl.2	0	Human	NA	NA
dd_Smed_v4_3916_0_1	0	0.3	0.491	0.153	3.05e-259	1	SWI/SNF related, matrix associated, actin dependent regulator of chromatin, subfamily d, member 1 (SMARCD1)	uc001rvx.4	6e-159	Human	NA	NA
dd_Smed_v4_10340_0_1	0	0.25	0.358	0.085	3.31e-259	1	DEAH (Asp-Glu-Ala-His) box polypeptide 37 (DHX37)	uc001ugy.3	1e-91	Human	NA	NA
dd_Smed_v4_1030_0_1	0	0.35	0.686	0.277	5.33e-259	1	prefoldin subunit 6 (PFDN6)	uc021zvm.1	1e-20	Human	NA	NA
dd_Smed_v4_5860_0_1	0	0.38	0.767	0.348	2.62e-258	1	metastasis associated 1 family, member 3 (MTA3)	uc002rsq.3	1e-145	Human	NA	NA
dd_Smed_v4_8604_0_1	0	0.32	0.541	0.183	8.37e-258	1	bromodomain PHD finger transcription factor (BPTF)	uc002jgh.3	1e-45	Human	Neural	23
dd_Smed_v4_7624_0_1	0	0.34	0.567	0.202	2.32e-257	1	NA	NA	NA	NA	NA	NA
dd_Smed_v4_3967_0_1	0	0.32	0.525	0.175	2.78e-257	1	cytoskeleton associated protein 5 (CKAP5)	uc001ndi.2	0	Human	Neoblast	0
dd_Smed_v4_3450_0_1	0	0.35	0.603	0.225	4.44e-257	1	NA	uc002lps.2	1e-45	Human	Neural; Neoblast	23; 0
dd_Smed_v4_2546_0_1	0	0.34	0.571	0.206	8.54e-257	1	proteasome (prosome, macropain) 26S subunit, non-ATPase, 12 (PSMD12)	uc002jfy.3	1e-145	Human	Neoblast; Neoblast; Neoblast	0; 5; 22
dd_Smed_v4_5681_0_1	0	0.28	0.439	0.125	1.05e-256	1	NA	NA	NA	NA	NA	NA
dd_Smed_v4_237_0_1	0	0.42	0.772	0.363	1.99e-256	1	ribosomal protein S15a (RPS15A)	uc002dfi.1	3e-70	Human	Neoblast; Intestine; Neoblast; Epidermal; Intestine; Neoblast	5; 6; 22; 3; 19; 0
dd_Smed_v4_3545_0_1	0	0.29	0.472	0.144	2.65e-256	1	TIA1 cytotoxic granule-associated RNA binding protein (TIA1)	uc002sgk.4	4e-55	Human	Neoblast	5
dd_Smed_v4_7274_0_1	0	0.3	0.487	0.152	3.79e-256	1	DTW domain containing 1 (DTWD1)	uc001zxs.3	5e-37	Human	NA	NA
dd_Smed_v4_5691_0_1	0	0.29	0.469	0.142	7.85e-256	1	phosphatidylinositol-specific phospholipase C, X domain containing 3 (PLCXD3)	uc003jmm.1	3e-64	Human	Neural	36
dd_Smed_v4_2884_0_1	0	0.27	0.418	0.115	1.4e-255	1	NA	NA	NA	NA	Neoblast	5
dd_Smed_v4_8720_0_1	0	0.73	0.351	0.091	2.04e-255	1	ZFP-1	JQ425154.1	0	Smed	Neoblast; Neoblast; Cathepsin+ cell; Cathepsin+ cell; Cathepsin+ cell; Neoblast	22; 0; 4; 17; 15; 5
dd_Smed_v4_6143_0_1	0	0.32	0.526	0.175	2.96e-255	1	DEAD (Asp-Glu-Ala-Asp) box polypeptide 46 (DDX46)	uc003kzw.3	4e-177	Human	Neoblast; Neoblast	5; 0
dd_Smed_v4_8162_0_1	0	0.3	0.496	0.157	5.26e-255	1	NA	NA	NA	NA	NA	NA
dd_Smed_v4_318_0_1	0	0.41	0.783	0.375	1.55e-254	1	NA	uc003fys.3	5e-43	Human	Intestine; Intestine; Neoblast; Neoblast; Neoblast; Epidermal	6; 19; 5; 22; 0; 3
dd_Smed_v4_286_0_1	0	0.4	0.954	0.626	3.15e-254	1	protein phosphatase, Mg2+/Mn2+ dependent, 1A (PPM1A)	uc001xey.4	1e-144	Human	Neoblast; Neoblast; Neoblast	5; 22; 0
dd_Smed_v4_4136_0_1	0	0.25	0.377	0.095	4.72e-254	1	regulator of chromosome condensation 1 (RCC1)	uc001bqg.2	4e-109	Human	Neoblast; Neoblast; Neoblast	0; 5; 22
dd_Smed_v4_200_0_1	0	0.42	0.887	0.506	1.21e-253	1	ribosomal protein L27 (RPL27)	uc002icj.3	3e-28	Human	Intestine; Neoblast; Neoblast; Intestine; Neoblast	6; 5; 0; 19; 22
dd_Smed_v4_512_0_1	0	0.44	0.763	0.348	1.68e-253	1	NA	NA	NA	NA	Neoblast; Neural; Neural; Protonephridia; Neural; Neural; Neural; Neoblast; Neural	5; 1; 18; 26; 34; 8; 20; 0; 9
dd_Smed_v4_2338_0_1	0	0.38	0.825	0.397	2.39e-253	1	NA	NA	NA	NA	NA	NA
dd_Smed_v4_4519_0_1	0	0.25	0.4	0.106	2.83e-253	1	SAP30 binding protein (SAP30BP)	uc002jpe.3	9e-16	Human	NA	NA
dd_Smed_v4_3054_0_1	0	0.26	0.398	0.106	4.44e-253	1	methyl-CpG binding domain 2/3	KF664582.1	0	Smed	Neoblast	0
dd_Smed_v4_1912_0_1	0	0.3	0.507	0.165	1.33e-252	1	NA	NA	NA	NA	NA	NA
dd_Smed_v4_2462_0_1	0	0.34	0.622	0.24	1.5e-252	1	NA	NA	NA	NA	NA	NA
dd_Smed_v4_3218_0_1	0	0.29	0.47	0.143	3.43e-252	1	SYF2 homolog, RNA splicing factor (S. cerevisiae) (SYF2)	uc001bjt.1	3e-25	Human	Neoblast	22
dd_Smed_v4_11441_0_1	0	0.26	0.392	0.103	1.85e-251	1	THUMP domain containing 1 (THUMPD1)	uc002dho.3	2e-10	Human	NA	NA
dd_Smed_v4_334_0_1	0	0.41	0.87	0.492	1.45e-249	1	eukaryotic translation initiation factor 1A, X-linked (EIF1AX)	uc004czt.3	1e-49	Human	Neural; Neoblast	1; 5
dd_Smed_v4_3197_0_1	0	0.38	0.765	0.353	5.69e-249	1	NA	NA	NA	NA	NA	NA
dd_Smed_v4_4502_0_1	0	0.31	0.52	0.175	1.25e-248	1	serine/threonine kinase receptor associated protein (STRAP)	uc001rdc.4	5e-82	Human	NA	NA
dd_Smed_v4_10056_0_1	0	0.25	0.376	0.096	5.85e-248	1	RNA polymerase II associated protein 2 (RPAP2)	uc001dot.2	5e-13	Human	NA	NA
dd_Smed_v4_224_0_1	0	0.42	0.842	0.445	9.44e-248	1	ribosomal protein, large, P1 (RPLP1)	uc002asd.1	4e-11	Human	Neoblast; Epidermal; Cathepsin+ cell; Intestine; Neoblast; Intestine; Neoblast	22; 3; 4; 19; 5; 6; 0
dd_Smed_v4_4650_0_1	0	0.33	0.575	0.209	1.48e-247	1	PC4 and SFRS1 interacting protein 1 (PSIP1)	uc003zlz.4	3e-21	Human	Neoblast; Neoblast	0; 5
dd_Smed_v4_2617_0_1	0	0.39	0.702	0.311	4.73e-247	1	La ribonucleoprotein domain family, member 1B (LARP1B)	uc003igc.3	2e-56	Human	Intestine; Neoblast; Neoblast	6; 0; 22
dd_Smed_v4_1102_0_1	0	0.38	0.756	0.357	5.21e-247	1	BCL2-associated athanogene 6 (BAG6)	uc011jkz.2	9e-15	Human	Protonephridia	29
dd_Smed_v4_4116_0_1	0	0.26	0.398	0.108	9.75e-247	1	StAR-related lipid transfer (START) domain containing 7 (STARD7)	uc002svm.4	9e-49	Human	NA	NA
dd_Smed_v4_5772_0_1	0	0.3	0.451	0.137	1.75e-246	1	taxilin alpha (TXLNA)	uc001buj.3	4e-64	Human	NA	NA
dd_Smed_v4_7627_0_1	0	0.32	0.562	0.201	4.9e-246	1	NA	NA	NA	NA	NA	NA
dd_Smed_v4_732_0_1	0	0.3	0.494	0.16	5.1e-246	1	NA	NA	NA	NA	Intestine; Neoblast; Neoblast; Neoblast	6; 0; 5; 22
dd_Smed_v4_2242_0_1	0	0.28	0.444	0.132	2.78e-245	1	protein phosphatase 2, regulatory subunit A, alpha (PPP2R1A)	uc002pyp.3	0	Human	NA	NA
dd_Smed_v4_3974_0_1	0	0.25	0.396	0.107	3.08e-245	1	ferritin, heavy polypeptide 1 (FTH1)	uc001nsu.3	5e-75	Human	NA	NA
dd_Smed_v4_3731_0_1	0	0.28	0.445	0.133	9.57e-245	1	NA	uc004buv.2	4e-23	Human	Neoblast; Neoblast	5; 0
dd_Smed_v4_443_0_1	0	0.41	0.724	0.33	1.83e-244	1	ferritin, heavy polypeptide 1 (FTH1)	uc001nsu.3	2e-62	Human	Neoblast; Cathepsin+ cell; Muscle; Neoblast; Cathepsin+ cell; Cathepsin+ cell; Protonephridia; Neoblast; Cathepsin+ cell	22; 41; 7; 5; 28; 15; 26; 0; 17
dd_Smed_v4_3588_0_1	0	0.27	0.386	0.103	3.23e-244	1	Hsp40	GU591873.1	1.99e-74	Smed	NA	NA
dd_Smed_v4_292_0_1	0	-0.53	0.942	0.995	7.99e-244	1	mitochondrion sequence	KM115583.1	0	Smed	Neoblast; Intestine; Epidermal; Intestine; Neoblast; Neoblast	22; 6; 11; 19; 0; 5
dd_Smed_v4_5500_0_1	0	0.33	0.618	0.24	8.58e-244	1	eukaryotic translation initiation factor 3, subunit G (EIF3G)	uc002mnd.3	2e-57	Human	NA	NA
dd_Smed_v4_421_0_1	0	0.35	0.523	0.181	1.16e-243	1	heat shock 10kDa protein 1 (chaperonin 10) (HSPE1)	uc002uul.3	5e-37	Human	Neoblast; Neoblast; Epidermal; Neoblast; Cathepsin+ cell; Intestine; Epidermal; Intestine	22; 0; 3; 5; 4; 19; 2; 6
dd_Smed_v4_773_0_1	0	0.35	0.629	0.252	2.15e-243	1	NA	uc002sbo.3	0	Human	NA	NA
dd_Smed_v4_1278_0_1	0	0.31	0.513	0.173	2.37e-243	1	proteasome (prosome, macropain) subunit, alpha type, 1 (PSMA1)	uc001mlk.3	6e-114	Human	NA	NA
dd_Smed_v4_7822_0_1	0	0.31	0.548	0.191	3.28e-243	1	aquarius homolog (mouse) (AQR)	uc001ziv.3	0	Human	NA	NA
dd_Smed_v4_6301_0_1	0	0.3	0.533	0.184	5.06e-243	1	PHD finger protein 7 (PHF7)	uc003ddy.3	1e-34	Human	Neoblast; Neoblast	0; 5
dd_Smed_v4_134_0_1	0	0.42	0.861	0.477	9.35e-243	1	ribosomal protein S25 (RPS25)	uc001pun.2	5e-17	Human	Cathepsin+ cell; Intestine; Intestine; Neoblast; Epidermal; Neoblast; Neoblast	4; 6; 19; 22; 3; 0; 5
dd_Smed_v4_4555_0_1	0	0.32	0.557	0.201	1.44e-242	1	transformation/transcription domain-associated protein (TRRAP)	uc011kis.2	0	Human	NA	NA
dd_Smed_v4_2659_0_1	0	0.34	0.685	0.286	4.93e-242	1	chromodomain helicase DNA-binding protein 4	GU980571.1	0	Smed	Cathepsin+ cell; Neural	17; 1
dd_Smed_v4_9454_0_1	0	0.27	0.438	0.13	1.16e-241	1	NA	NA	NA	NA	NA	NA
dd_Smed_v4_268_0_1	0	0.42	0.876	0.515	2.48e-241	1	ribosomal protein S12 (RPS12)	uc003qdx.3	2e-30	Human	Intestine; Neoblast; Epidermal; Intestine; Neoblast	19; 5; 3; 6; 22
dd_Smed_v4_5519_0_1	0	0.41	0.873	0.475	5.73e-241	1	NA	NA	NA	NA	Neoblast; Neoblast; Neoblast; Protonephridia; Cathepsin+ cell	0; 22; 5; 26; 4
dd_Smed_v4_1868_0_1	0	0.37	0.713	0.317	5.78e-241	1	polypyrimidine tract binding protein 1 (PTBP1)	uc002lpp.2	3e-84	Human	NA	NA
dd_Smed_v4_1899_0_1	0	0.41	0.951	0.661	7.49e-241	1	LUC7-like 3 (S. cerevisiae) (LUC7L3)	uc002iss.3	3e-39	Human	Neoblast; Neoblast; Neural; Neoblast	0; 22; 23; 5
dd_Smed_v4_1541_0_1	0	0.26	0.401	0.111	1.14e-240	1	proteasome (prosome, macropain) subunit, alpha type, 4 (PSMA4)	uc010blf.3	2e-119	Human	Neoblast; Neoblast; Neoblast	22; 5; 0
dd_Smed_v4_7479_0_1	0	0.3	0.507	0.169	2.59e-240	1	down-regulator of transcription 1, TBP-binding (negative cofactor 2) (DR1)	uc001dpu.3	3e-22	Human	NA	NA
dd_Smed_v4_1913_0_1	0	0.3	0.483	0.158	8.86e-240	1	proteasome (prosome, macropain) 26S subunit, non-ATPase, 13 (PSMD13)	uc001lol.2	3e-81	Human	NA	NA
dd_Smed_v4_92_0_1	0	0.42	0.986	0.808	2.08e-239	1	ribosomal protein S9 (RPS9)	uc002qea.3	2e-100	Human	Neoblast; Epidermal; Intestine; Neoblast; Intestine; Neoblast	0; 3; 19; 22; 6; 5
dd_Smed_v4_4701_0_1	0	0.26	0.397	0.109	2.68e-239	1	exosome component 7 (EXOSC7)	uc011bae.2	8e-16	Human	Neoblast; Neoblast	0; 22
dd_Smed_v4_1924_0_1	0	0.28	0.467	0.146	3.08e-239	1	decapping enzyme, scavenger (DCPS)	uc001qdp.3	1e-69	Human	Neoblast	0
dd_Smed_v4_287_0_1	0	0.41	0.981	0.809	6.68e-239	1	Smed00846_V2 60S ribosomal protein L13a	JX010528.1	0	Smed	Intestine; Neoblast; Intestine; Neoblast; Neoblast	19; 22; 6; 0; 5
dd_Smed_v4_2274_0_1	0	0.39	0.859	0.465	1.45e-238	1	small nuclear ribonucleoprotein polypeptide B (SNRPB2)	uc002wpi.2	3e-68	Human	Neoblast; Neoblast; Neural; Neoblast	0; 5; 1; 22
dd_Smed_v4_4151_0_1	0	0.33	0.616	0.242	6.23e-238	1	NA	NA	NA	NA	Neoblast; Neoblast	22; 5
dd_Smed_v4_721_0_1	0	0.33	0.582	0.222	1.32e-237	1	eukaryotic translation initiation factor 3, subunit I (EIF3I)	uc009vuc.3	6e-128	Human	Neoblast; Epidermal	22; 3
dd_Smed_v4_1605_0_1	0	0.33	0.606	0.238	1.68e-237	1	inner membrane protein, mitochondrial (IMMT)	uc002sqy.4	2e-57	Human	Intestine; Phyarnx; Neoblast	6; 25; 22
dd_Smed_v4_3389_0_1	0	0.29	0.485	0.159	1.84e-237	1	small nuclear ribonucleoprotein polypeptide A' (SNRPA1)	uc002bww.3	6e-70	Human	Neoblast; Neoblast	0; 5
dd_Smed_v4_960_0_1	0	0.28	0.476	0.151	2.2e-237	1	thioredoxin reductase 3 (TXNRD3)	uc003ejd.2	0	Human	Epidermal; Epidermal; Neural; Cathepsin+ cell; Neural; Intestine; Epidermal	2; 24; 9; 17; 33; 30; 11
dd_Smed_v4_310_0_1	0	0.27	0.437	0.131	7.59e-237	1	dynein, light chain, LC8-type 2 (DYNLL2)	uc010wnn.1	4e-57	Human	Neoblast; Neoblast; Neoblast	5; 22; 0
dd_Smed_v4_2254_0_1	0	0.31	0.549	0.199	9.43e-237	1	eukaryotic translation initiation factor 3, subunit D (EIF3D)	uc003apr.3	5e-167	Human	Epidermal; Epidermal; Neoblast	3; 2; 22
dd_Smed_v4_111_0_1	0	0.41	0.825	0.437	1e-236	1	ribosomal protein L30 (RPL30)	uc003yif.3	7e-36	Human	Intestine; Neoblast; Neoblast; Intestine	6; 5; 22; 19
dd_Smed_v4_687_0_1	0	0.3	0.515	0.176	1.48e-236	1	protein phosphatase 2, regulatory subunit A, alpha (PPP2R1A)	uc002pyp.3	0	Human	Intestine; Cathepsin+ cell	30; 17
dd_Smed_v4_4010_0_1	0	0.26	0.403	0.114	1.8e-236	1	Smed-dlp1 subunit 2 of solanesyl diphosphate synthase, complete cds	AB548865.1	0	Smed	NA	NA
dd_Smed_v4_8003_0_1	0	0.36	0.584	0.229	4.92e-236	1	nuclear export mediator factor (NEMF)	uc001wxc.3	0	Human	NA	NA
dd_Smed_v4_8892_0_1	0	0.3	0.52	0.179	7.05e-236	1	RWD domain containing 1 (RWDD1)	uc003pxd.3	1e-12	Human	NA	NA
dd_Smed_v4_5873_0_1	0	0.28	0.452	0.141	9.3e-236	1	pitrilysin metallopeptidase 1 (PITRM1)	uc009xhv.2	0	Human	Neoblast	22
dd_Smed_v4_3014_0_1	0	0.29	0.498	0.168	1.96e-235	1	nucleotide binding protein 1 (NUBP1)	uc002daa.1	1e-100	Human	Neoblast	5
dd_Smed_v4_1359_0_1	0	0.31	0.545	0.193	2.56e-235	1	BUD31 homolog (S. cerevisiae) (BUD31)	uc003uqg.4	2e-72	Human	Neoblast; Neoblast; Neoblast	5; 22; 0
dd_Smed_v4_892_0_1	0	0.33	0.56	0.208	8.45e-235	1	NA	NA	NA	NA	Intestine; Neoblast; Neoblast; Intestine; Neoblast	19; 5; 0; 6; 22
dd_Smed_v4_8462_0_1	0	0.34	0.628	0.25	8.78e-235	1	protein kinase, DNA-activated, catalytic polypeptide (PRKDC)	uc003xqi.3	4e-101	Human	NA	NA
dd_Smed_v4_140_0_1	0	0.36	0.697	0.309	1.27e-234	1	ribosomal protein L37a (RPL37A)	uc002vgf.3	2e-26	Human	Neoblast; Neoblast; Intestine; Intestine; Epidermal; Neoblast	22; 0; 6; 19; 3; 5
dd_Smed_v4_3853_0_1	0	0.26	0.398	0.112	1.98e-234	1	NA	uc003yzr.3	1e-32	Human	Neoblast	0
dd_Smed_v4_3986_0_1	0	0.27	0.433	0.13	2.11e-234	1	NA	uc003dma.1	3e-167	Human	NA	NA
dd_Smed_v4_3026_1_1	0	0.36	0.75	0.343	2.8e-234	1	glutamate receptor, ionotropic, kainate 2 (GRIK2)	uc010kcw.3	2e-58	Human	Neoblast	0
dd_Smed_v4_1228_0_1	0	0.35	0.638	0.265	1.43e-233	1	ribosomal protein S6 kinase, 70kDa, polypeptide 2 (RPS6KB2)	uc001old.3	3e-87	Human	NA	NA
dd_Smed_v4_1758_0_1	0	0.31	0.524	0.183	1.62e-233	1	L-2-hydroxyglutarate dehydrogenase (L2HGDH)	uc010tqo.1	8e-162	Human	Cathepsin+ cell; Intestine; Neoblast; Cathepsin+ cell; Cathepsin+ cell; Neoblast; Protonephridia; Neoblast	28; 30; 22; 15; 17; 0; 29; 5
dd_Smed_v4_2378_0_1	0	0.41	0.943	0.644	2.52e-233	1	NADH dehydrogenase (ubiquinone) 1 beta subcomplex, 8, 19kDa (NDUFB8)	uc001kri.1	2e-25	Human	Intestine; Neoblast; Neoblast	6; 5; 22
dd_Smed_v4_3662_0_1	0	0.29	0.48	0.158	4.39e-233	1	5'-3' exoribonuclease 1 (XRN1)	uc003euw.3	7e-159	Human	NA	NA
dd_Smed_v4_9378_0_1	0	0.29	0.452	0.141	5.15e-233	1	SWI/SNF-related, matrix-associated actin-dependent regulator of chromatin, subfamily a, containing DEAD/H box 1 (SMARCAD1)5	uc010ila.3	5e-147	Human	NA	NA
dd_Smed_v4_195_0_1	0	0.4	0.938	0.624	9.11e-233	1	unknown	AY068361.1	5.04e-151	Smed	Neoblast; Epidermal; Neoblast; Intestine; Cathepsin+ cell; Neoblast; Intestine	5; 3; 22; 19; 4; 0; 6
dd_Smed_v4_1223_0_1	0	0.3	0.454	0.145	9.75e-233	1	parkinson protein 7 (PARK7)	uc001aox.4	7e-37	Human	Neoblast; Neoblast; Neoblast	5; 22; 0
dd_Smed_v4_415_0_1	0	-0.7	0.206	0.588	1.56e-232	1	X-box binding protein 1 (XBP1)	uc021wnp.1	2e-11	Human	Epidermal; Epidermal; Muscle; Parenchymal; Epidermal; Epidermal	3; 11; 7; 12; 2; 35
dd_Smed_v4_6238_0_1	0	0.26	0.415	0.121	1.84e-232	1	SR-related CTD-associated factor 4 (SCAF4)	uc002ypg.2	1e-47	Human	NA	NA
dd_Smed_v4_590_0_1	0	0.44	0.814	0.439	4.43e-232	1	karyopherin alpha 4 (importin alpha 3) (KPNA4)	uc003fdn.3	0	Human	NA	NA
dd_Smed_v4_2133_0_1	0	0.27	0.42	0.124	1.01e-231	1	proteasome (prosome, macropain) 26S subunit, ATPase, 6 (PSMC6)	uc010tqx.2	0	Human	NA	NA
dd_Smed_v4_1722_0_1	0	0.29	0.511	0.177	3.23e-231	1	pentatricopeptide repeat domain 3 (PTCD3)	uc002sqw.2	5e-16	Human	Neoblast	22
dd_Smed_v4_2962_0_1	0	0.28	0.432	0.132	4.47e-231	1	aspartyl-tRNA synthetase (DARS)	uc002tux.1	1e-161	Human	Epidermal; Epidermal	2; 3
dd_Smed_v4_6035_0_1	0	0.27	0.393	0.109	5.29e-231	1	EF-hand domain (C-terminal) containing 2 (EFHC2)	uc004dgb.4	0	Human	Neural; Phyarnx; Neural; Neural; Neural; Epidermal; Protonephridia	21; 27; 20; 18; 33; 24; 29
dd_Smed_v4_1600_0_1	0	0.3	0.476	0.158	1.42e-230	1	eukaryotic translation initiation factor 3, subunit E (EIF3E)	uc003ymu.3	4e-151	Human	Epidermal	3
dd_Smed_v4_560_0_1	0	0.27	0.408	0.119	1.77e-230	1	barrier to autointegration factor 1 (BANF1)	uc001ogp.3	3e-31	Human	Neoblast; Neoblast; Neoblast	5; 0; 22
dd_Smed_v4_1945_0_1	0	0.35	0.717	0.325	3.27e-230	1	DEAH (Asp-Glu-Ala-His) box polypeptide 38 (DHX38)	uc002fcb.3	0	Human	Neoblast; Neoblast	22; 0
dd_Smed_v4_1094_0_1	0	0.32	0.543	0.201	3.41e-230	1	nucleotide binding protein 2 (NUBP2)	uc002cmw.4	4e-67	Human	Neoblast; Intestine; Neoblast; Neoblast	5; 6; 22; 0
dd_Smed_v4_4580_0_1	0	0.27	0.451	0.141	1.16e-229	1	NA	NA	NA	NA	Neoblast; Neoblast; Intestine; Neoblast	5; 0; 6; 22
dd_Smed_v4_1906_0_1	0	0.29	0.458	0.147	1.23e-229	1	nucleolar protein with MIF4G domain 1 (NOM1)	uc003wmy.3	9e-07	Human	NA	NA
dd_Smed_v4_2671_0_1	0	0.29	0.471	0.154	3.28e-229	1	NA	NA	NA	NA	Intestine; Neoblast	6; 22
dd_Smed_v4_3858_0_1	0	0.26	0.435	0.133	1.95e-228	1	Ras association (RalGDS/AF-6) domain family member 5 (RASSF5)	uc001hef.3	2e-28	Human	NA	NA
dd_Smed_v4_265_0_1	0	0.32	0.552	0.208	6.11e-228	1	small ubiquitin-like modifier 2 (SUMO2)	uc002jne.3	5e-32	Human	Neoblast; Epidermal; Neoblast; Neoblast; Intestine	5; 3; 22; 0; 6
dd_Smed_v4_5356_0_1	0	0.31	0.559	0.206	9.95e-228	1	NA	NA	NA	NA	Neoblast	5
dd_Smed_v4_8618_0_1	0	0.32	0.593	0.231	1.61e-227	1	Snf2-related CREBBP activator protein (SRCAP)	uc021tgn.1	6e-175	Human	Neural	23
dd_Smed_v4_1539_0_1	0	0.31	0.618	0.245	1.97e-227	1	mitochondrial ribosomal protein S16 (MRPS16)	uc001jts.1	4e-20	Human	Neoblast; Neoblast; Neoblast	5; 22; 0
dd_Smed_v4_1692_0_1	0	0.38	0.879	0.5	6.53e-227	1	mitochondrial ribosomal protein S5 (MRPS5)	uc002sub.3	2e-43	Human	Epidermal; Neural; Cathepsin+ cell; Cathepsin+ cell; Neural; Muscle; Neural	24; 33; 39; 10; 23; 16; 34
dd_Smed_v4_5987_0_1	0	0.28	0.442	0.138	6.71e-226	1	coenzyme Q7 homolog, ubiquinone (yeast) (COQ7)	uc021tee.1	2e-81	Human	Neoblast; Neoblast; Neoblast	22; 5; 0
dd_Smed_v4_2059_0_1	0	0.33	0.608	0.241	8.23e-226	1	NA	NA	NA	NA	Neoblast	5
dd_Smed_v4_7055_0_1	0	0.29	0.51	0.177	1.18e-225	1	lactamase, beta 2 (LACTB2)	uc003xyp.3	8e-45	Human	NA	NA
dd_Smed_v4_3526_0_1	0	0.27	0.465	0.151	3.1e-225	1	KRR1, small subunit (SSU) processome component, homolog (yeast) (KRR1)	uc001sxt.3	2e-54	Human	Neoblast; Neoblast; Neoblast	22; 0; 5
dd_Smed_v4_1763_0_1	0	0.3	0.563	0.211	5.66e-225	1	N(alpha)-acetyltransferase 50, NatE catalytic subunit (NAA50)	uc003ean.2	1e-64	Human	Neoblast; Neoblast	5; 22
dd_Smed_v4_225_0_1	0	0.37	0.757	0.368	1.59e-224	1	coiled-coil-helix-coiled-coil-helix domain containing 10 (CHCHD10)	uc002zxw.3	2e-09	Human	Neoblast; Intestine; Phyarnx; Neoblast; Epidermal; Neoblast	22; 6; 25; 5; 3; 0
dd_Smed_v4_872_0_1	0	0.28	0.477	0.159	1.99e-224	1	thioredoxin 2 (TXN2)	uc003apk.1	3e-27	Human	NA	NA
dd_Smed_v4_1293_0_1	0	0.3	0.544	0.201	4.24e-224	1	RanBP-type and C3HC4-type zinc finger containing 1 (RBCK1)	uc002wdp.4	1e-84	Human	Epidermal	24
dd_Smed_v4_2050_0_1	0	0.3	0.484	0.166	5.43e-224	1	aldehyde dehydrogenase 6 family, member A1 (ALDH6A1)	uc001xpo.3	0	Human	Neoblast; Intestine; Cathepsin+ cell	22; 6; 31
dd_Smed_v4_7812_0_1	0	0.26	0.369	0.101	1.51e-223	1	NA	NA	NA	NA	NA	NA
dd_Smed_v4_5837_0_1	0	0.32	0.584	0.228	2.43e-223	1	utx	KC262341.1	0	Smed	Parenchymal	12
dd_Smed_v4_167_0_1	0	0.41	0.922	0.618	3.33e-223	1	NA	uc003ckh.3	2e-28	Human	Intestine; Neoblast; Neoblast; Intestine; Neoblast	19; 0; 5; 6; 22
dd_Smed_v4_1217_0_1	0	0.3	0.529	0.191	5.89e-223	1	mago-nashi homolog B (Drosophila) (MAGOHB)	uc001qyq.2	2e-81	Human	NA	NA
dd_Smed_v4_8570_0_1	0	0.25	0.396	0.114	6.83e-223	1	RecQ protein-like 4 (RECQL4)	uc003zdj.3	1e-125	Human	NA	NA
dd_Smed_v4_8264_0_1	0	0.33	0.552	0.206	7.58e-223	1	NA	NA	NA	NA	Neoblast; Muscle; Neoblast	5; 7; 0
dd_Smed_v4_2932_0_1	0	0.36	0.747	0.356	1.16e-222	1	splicing factor 3b, subunit 2, 145kDa (SF3B2)	uc001ogy.1	8e-140	Human	Neoblast; Neoblast	5; 0
dd_Smed_v4_358_0_1	0	0.38	0.974	0.72	1.79e-222	1	basic transcription factor 3 (BTF3)	uc003kcq.1	3e-46	Human	Epidermal; Neoblast; Neoblast; Intestine; Neoblast	3; 0; 22; 6; 5
dd_Smed_v4_2168_0_1	0	0.28	0.445	0.142	3.86e-222	1	mitofusin 2 (MFN2)	uc009vni.3	1e-175	Human	NA	NA
dd_Smed_v4_9708_0_1	0	0.26	0.43	0.132	2.21e-221	1	NA	NA	NA	NA	NA	NA
dd_Smed_v4_3849_0_1	0	0.34	0.765	0.356	2.62e-221	1	deoxythymidylate kinase (thymidylate kinase) (DTYMK)	uc002wbz.2	5e-44	Human	Neural; Neoblast; Neoblast; Neural; Neural	18; 0; 5; 1; 34
dd_Smed_v4_2475_0_1	0	0.27	0.465	0.153	2.65e-221	1	leucine zipper and CTNNBIP1 domain containing (LZIC)	uc009vmr.3	5e-37	Human	Neoblast; Neoblast; Neoblast	5; 0; 22
dd_Smed_v4_37_0_1	0	0.39	0.887	0.52	6.24e-221	1	actin, gamma 1 (ACTG1)	uc002kal.2	0	Human	Protonephridia; Cathepsin+ cell; Cathepsin+ cell; Muscle; Neural; Muscle; Cathepsin+ cell; Muscle; Muscle	26; 17; 41; 14; 1; 7; 15; 13; 16
dd_Smed_v4_2126_0_1	0	0.35	0.806	0.406	6.76e-220	1	NA	uc002ubu.2	2e-165	Human	Epidermal; Neoblast; Neoblast; Intestine; Cathepsin+ cell	3; 0; 5; 6; 4
dd_Smed_v4_3984_0_1	0	0.37	0.736	0.354	1.85e-219	1	remodeling and spacing factor 1 (RSF1)	uc001oym.3	1e-26	Human	Neural	1
dd_Smed_v4_2558_1_1	0	0.29	0.532	0.195	8.44e-219	1	cyclin K (CCNK)	uc001ygi.4	1e-96	Human	Neoblast; Intestine; Neoblast; Neoblast	0; 6; 22; 5
mtRNA_1	0	-0.54	1	1	9e-219	1	NA	NA	NA	NA	NA	NA
dd_Smed_v4_1474_0_1	0	0.32	0.658	0.287	1.84e-217	1	FK506 binding protein 8, 38kDa (FKBP8)	uc002njk.1	5e-52	Human	NA	NA
dd_Smed_v4_3730_1_1	0	0.3	0.519	0.19	1.25e-216	1	cullin 4A (CUL4A)	uc021rmv.1	1e-163	Human	NA	NA
dd_Smed_v4_980_0_1	0	0.33	0.534	0.204	4.17e-216	1	eukaryotic translation initiation factor 2, subunit 3 gamma, 52kDa (EIF2S3)	uc004dbc.3	0	Human	NA	NA
dd_Smed_v4_6502_0_1	0	0.26	0.407	0.123	1.29e-215	1	translocase of inner mitochondrial membrane 44 homolog (yeast) (TIMM44)	uc002miz.3	1e-90	Human	Neoblast	22
dd_Smed_v4_7048_0_1	0	0.29	0.481	0.164	1.3e-215	1	helicase with zinc finger 2, transcriptional coactivator (HELZ2)	uc002yfl.1	2e-77	Human	Neural; Epidermal; Neural; Neural	20; 24; 23; 33
dd_Smed_v4_1695_0_1	0	0.33	0.621	0.261	1.71e-215	1	serine/arginine-rich splicing factor 10 (SRSF10)6	uc021oiq.1	8e-22	Human	Neoblast; Neoblast	0; 5
dd_Smed_v4_10725_0_1	0	0.26	0.423	0.131	2.66e-215	1	cyclinH-like protein	FJ588621.1	0	Smed	Neoblast	5
dd_Smed_v4_804_0_1	0	0.39	0.952	0.692	2.95e-215	1	eukaryotic translation initiation factor 3, subunit A (EIF3A)	uc001ldu.3	4e-120	Human	Epidermal	3
dd_Smed_v4_2863_0_1	0	0.27	0.432	0.137	3.21e-215	1	NA	NA	NA	NA	NA	NA
dd_Smed_v4_5710_0_1	0	0.28	0.482	0.166	4.59e-215	1	protein tyrosine phosphatase, non-receptor type 2 (PTPN2)	uc002krm.3	2e-81	Human	Cathepsin+ cell	28
dd_Smed_v4_8510_0_1	0	0.25	0.424	0.132	6.49e-215	1	general transcription factor IIE 1	KM981926.1	0	Smed	Neoblast; Neoblast	5; 0
dd_Smed_v4_4680_0_1	0	0.27	0.44	0.141	1.79e-214	1	zinc finger and BTB domain containing 8 opposite strand (ZBTB8OS)	uc001bvp.3	1e-57	Human	Neoblast; Neoblast; Neoblast	22; 5; 0
dd_Smed_v4_8216_0_1	0	0.31	0.614	0.251	1.25e-213	1	lysine (K)-specific demethylase 5B (KDM5B)	uc009xag.3	2e-07	Human	Neural	1
dd_Smed_v4_2807_0_1	0	0.27	0.438	0.142	1.77e-213	1	NA	NA	NA	NA	Neoblast; Neoblast; Neoblast	5; 0; 22
dd_Smed_v4_5478_0_1	0	0.36	0.76	0.376	2.58e-213	1	alpha thalassemia/mental retardation syndrome X-linked (ATRX)	uc004eco.4	4e-111	Human	Neural; Neural; Neural; Neural; Neural; Neural	9; 1; 18; 8; 20; 21
dd_Smed_v4_2849_0_1	0	0.35	0.685	0.312	3.23e-213	1	leucyl-tRNA synthetase (LARS)	uc003lnx.1	0	Human	Intestine; Epidermal; Epidermal	6; 3; 2
dd_Smed_v4_3607_0_1	0	0.32	0.6	0.246	5.75e-213	1	mitochondrial ribosomal protein S33 (MRPS33)	uc003vwe.4	2e-12	Human	Neoblast	22
dd_Smed_v4_962_0_1	0	0.33	0.641	0.276	5.97e-213	1	YME1-like 1 (S. cerevisiae) (YME1L1)	uc010qdl.2	1e-145	Human	NA	NA
dd_Smed_v4_2358_0_1	0	0.27	0.447	0.148	2.55e-212	1	CDK5 regulatory subunit associated protein 1-like 1 (CDKAL1)	uc021ymk.1	0	Human	NA	NA
dd_Smed_v4_2383_0_1	0	0.31	0.602	0.245	3.86e-212	1	guanine-rich sequence binding factor 1-4 (GRSF1-4)	KU852679.1	0	Smed	Phyarnx; Phyarnx; Neural; Neural	37; 27; 1; 33
dd_Smed_v4_3743_0_1	0	0.35	0.666	0.302	5.13e-212	1	DEAD (Asp-Glu-Ala-Asp) box helicase 17 (DDX17)	uc003avy.4	2e-129	Human	Neural	1
dd_Smed_v4_3017_0_1	0	0.3	0.551	0.21	6.08e-212	1	RAD23 homolog B (S. cerevisiae) (RAD23B)	uc004bde.3	2e-75	Human	NA	NA
dd_Smed_v4_2573_0_1	0	0.26	0.423	0.134	1.15e-211	1	holocytochrome c synthase (HCCS)	uc004cuj.3	2e-84	Human	Neoblast	0
dd_Smed_v4_6133_0_1	0	0.26	0.453	0.15	1.5e-210	1	coactivator-associated arginine methyltransferase 1 (CARM1)	uc002mpz.3	4e-150	Human	NA	NA
dd_Smed_v4_435_0_1	0	0.39	0.87	0.519	1.61e-210	1	chaperonin containing TCP1, subunit 3 (gamma) (CCT3)	uc001fol.2	0	Human	NA	NA
dd_Smed_v4_4609_0_1	0	0.25	0.402	0.122	2.54e-210	1	ash2-like	KC262336.1	0	Smed	NA	NA
dd_Smed_v4_5194_0_1	0	0.26	0.423	0.134	5.93e-210	1	NA	NA	NA	NA	Neoblast; Neoblast; Neoblast	22; 5; 0
dd_Smed_v4_611_0_1	0	0.34	0.769	0.377	2.96e-209	1	moesin (MSN)	uc004dwf.3	4e-172	Human	Cathepsin+ cell; Cathepsin+ cell; Cathepsin+ cell; Cathepsin+ cell; Cathepsin+ cell; Cathepsin+ cell; Intestine	39; 4; 41; 28; 31; 10; 19
dd_Smed_v4_1220_0_1	0	0.32	0.603	0.25	6.31e-209	1	eukaryotic translation initiation factor 3, subunit H (EIF3H)	uc003yoa.3	1e-57	Human	Neoblast; Neoblast; Neoblast	22; 0; 5
dd_Smed_v4_5058_0_1	0	0.32	0.649	0.28	6.7e-209	1	zinc finger protein 226 (ZNF226)	uc002oyt.3	1e-35	Human	Neural	1
dd_Smed_v4_5277_0_1	0	0.25	0.42	0.132	1.52e-208	1	nuclear protein localization 4 homolog (S. cerevisiae) (NPLOC4)	uc002kat.4	0	Human	NA	NA
dd_Smed_v4_1629_0_1	0	0.34	0.786	0.395	1.75e-208	1	NA	NA	NA	NA	NA	NA
dd_Smed_v4_96_0_1	0	0.36	0.732	0.361	9.17e-208	1	ribosomal protein, large, P2 (RPLP2)	uc001lrq.1	8e-13	Human	Epidermal; Intestine; Neoblast; Neoblast; Neoblast; Intestine	3; 19; 0; 22; 5; 6
dd_Smed_v4_112_0_1	0	0.37	0.99	0.841	1.84e-207	1	cofilin 1 (non-muscle) (CFL1)	uc001oft.3	3e-11	Human	Cathepsin+ cell; Neural; Cathepsin+ cell; Cathepsin+ cell	41; 1; 17; 39
dd_Smed_v4_4600_0_1	0	0.35	0.692	0.328	3.87e-207	1	SMG-1	JF894292.2	0	Smed	Neural	1
dd_Smed_v4_172_0_1	0	0.36	0.976	0.795	5.13e-207	1	ribosomal protein L24 (RPL24)	uc003dvh.1	2e-36	Human	Epidermal; Intestine; Neoblast; Intestine; Neoblast; Neoblast	3; 6; 5; 19; 22; 0
dd_Smed_v4_6479_1_1	0	0.28	0.541	0.203	9.52e-207	1	NA	NA	NA	NA	Neoblast; Neoblast	5; 0
dd_Smed_v4_5257_0_1	0	0.3	0.58	0.232	1.61e-206	1	transformer 2 beta homolog (Drosophila) (TRA2B)	uc010hym.3	5e-27	Human	Neoblast; Neoblast	0; 22
dd_Smed_v4_2135_0_1	0	0.26	0.422	0.136	3.73e-205	1	NA	uc002hhm.3	1e-148	Human	NA	NA
dd_Smed_v4_1274_1_1	0	0.29	0.526	0.198	9.83e-205	1	eukaryotic translation initiation factor 5B (EIF5B)	uc002tab.3	0	Human	NA	NA
dd_Smed_v4_6947_0_1	0	0.27	0.481	0.169	1.54e-204	1	TruB pseudouridine (psi) synthase homolog 2 (E. coli) (TRUB2)	uc004buq.1	9e-21	Human	NA	NA
dd_Smed_v4_11003_0_1	0	0.3	0.543	0.21	9.02e-204	1	NA	NA	NA	NA	Neoblast	5
dd_Smed_v4_5142_0_1	0	0.34	0.769	0.385	1.33e-203	1	SR-related CTD-associated factor 11 (SCAF11)	uc001row.3	5e-11	Human	NA	NA
dd_Smed_v4_155_1_1	0	0.38	0.972	0.767	6.91e-203	1	ribosomal protein L27a (RPL27A)	uc001mgs.4	2e-55	Human	Epidermal; Neoblast; Neoblast; Intestine; Neoblast; Intestine	3; 0; 5; 6; 22; 19
dd_Smed_v4_2048_0_1	0	0.29	0.58	0.232	9.93e-203	1	NA	NA	NA	NA	NA	NA
dd_Smed_v4_4910_0_1	0	0.25	0.376	0.112	2.76e-202	1	slc17a-5 (slc17a-5)	KT163578.1	0	Smed	Cathepsin+ cell; Protonephridia	41; 29
dd_Smed_v4_4895_0_1	0	0.33	0.776	0.391	9.11e-202	1	coiled-coil domain containing 94 (CCDC94)	uc002lzv.4	3e-39	Human	NA	NA
dd_Smed_v4_2809_0_1	0	0.27	0.485	0.172	9.71e-202	1	methionyl aminopeptidase 2 (METAP2)	uc001tef.3	0	Human	NA	NA
dd_Smed_v4_4537_0_1	0	0.26	0.47	0.163	2.73e-201	1	GPN-loop GTPase 1 (GPN1)	uc010ymc.2	2e-82	Human	NA	NA
dd_Smed_v4_3476_0_1	0	0.27	0.464	0.161	4.11e-201	1	CWC27 spliceosome-associated protein homolog (S. cerevisiae) (CWC27)	uc010iwt.1	7e-74	Human	NA	NA
dd_Smed_v4_227_0_1	0	0.38	0.952	0.72	2.33e-199	1	unknown	AY068364.1	0	Smed	Epidermal; Intestine; Neoblast; Intestine; Neoblast; Neoblast	3; 19; 5; 6; 22; 0
dd_Smed_v4_6283_0_1	0	0.31	0.587	0.242	2.91e-199	1	Smed14150_V2 histone lysine N methyltransferase MLL-1	JX010622.1	0	Smed	NA	NA
dd_Smed_v4_283_0_1	0	0.34	0.795	0.417	5.15e-199	1	NA	uc001jow.1	0	Human	Epidermal; Parenchymal; Epidermal	2; 38; 3
dd_Smed_v4_1503_0_1	0	0.32	0.449	0.155	1.12e-197	1	NA	NA	NA	NA	Neoblast; Neoblast; Epidermal; Intestine	0; 22; 24; 6
dd_Smed_v4_3056_0_1	0	0.28	0.57	0.23	2.42e-197	1	cdc73-like protein	FJ588624.1	0	Smed	NA	NA
dd_Smed_v4_2107_0_1	0	0.32	0.718	0.341	2.68e-197	1	profilin family, member 4 (PFN4)	uc002rfa.1	3e-16	Human	Neural; Neural; Neural	23; 9; 33
dd_Smed_v4_2712_3_1	0	0.3	0.603	0.256	1.06e-196	1	mitochondrial ribosomal protein L2 (MRPL2)	uc003ots.1	6e-31	Human	Neural	23
dd_Smed_v4_4815_0_1	0	0.3	0.595	0.251	1.51e-196	1	DEAH (Asp-Glu-Ala-His) box helicase 9 (DHX9)	uc001gpr.3	0	Human	NA	NA
dd_Smed_v4_599_0_1	0	0.34	0.762	0.382	1.58e-195	1	fatty acid binding protein 3, muscle and heart (mammary-derived growth inhibitor) (FABP3)	uc001bss.1	8e-33	Human	Intestine; Neoblast; Neoblast; Neoblast; Cathepsin+ cell; Parenchymal	6; 0; 5; 22; 4; 12
dd_Smed_v4_1461_0_1	0	0.29	0.506	0.192	4.2e-195	1	ATP synthase, H+ transporting, mitochondrial Fo complex, subunit d (ATP5H)	uc002jmn.1	1e-09	Human	NA	NA
dd_Smed_v4_1572_0_1	0	0.33	0.577	0.244	2.62e-194	1	NA	NA	NA	NA	NA	NA
dd_Smed_v4_8817_0_1	0	0.26	0.44	0.15	2.69e-193	1	NA	NA	NA	NA	NA	NA
dd_Smed_v4_3469_0_1	0	0.27	0.495	0.181	1.01e-192	1	adducin 3 (gamma) (ADD3)	uc001kyv.3	2e-65	Human	Neural; Neural; Neural; Intestine; Cathepsin+ cell; Neural	33; 23; 21; 43; 31; 8
dd_Smed_v4_6237_0_1	0	0.27	0.492	0.182	1.64e-192	1	ubiquitin family domain containing 1 (UBFD1)	uc002dlv.3	5e-42	Human	NA	NA
dd_Smed_v4_5436_0_1	0	0.26	0.49	0.18	1.89e-192	1	NA	NA	NA	NA	NA	NA
dd_Smed_v4_7431_0_1	0	0.25	0.443	0.152	3.15e-192	1	lysine (K)-specific demethylase 1A (KDM1A)	uc001bgi.2	4e-57	Human	NA	NA
dd_Smed_v4_8702_1_1	0	0.26	0.475	0.172	6.77e-192	1	PC4 and SFRS1 interacting protein 1 (PSIP1)	uc003zly.3	4e-18	Human	Neural	23
dd_Smed_v4_1631_0_1	0	0.33	0.68	0.323	7.86e-192	1	serine/arginine-rich splicing factor 3 (SRSF3)	uc003omj.3	6e-11	Human	Neoblast; Neoblast	0; 5
dd_Smed_v4_691_0_1	0	0.3	0.49	0.185	1.6e-191	1	reactive oxygen species modulator 1 (ROMO1)	uc010gfm.3	5e-14	Human	Epidermal; Neoblast; Neoblast; Neoblast; Intestine; Intestine	3; 22; 0; 5; 19; 6
dd_Smed_v4_7895_0_1	0	0.26	0.458	0.162	1.99e-191	1	retinol dehydrogenase 13 (all-trans/9-cis) (RDH13)	uc002qio.3	2e-26	Human	NA	NA
dd_Smed_v4_556_0_1	0	0.33	0.624	0.283	2.52e-191	1	ribosomal protein, large, P2 (RPLP2)	uc001lrq.1	2e-08	Human	Neoblast; Intestine; Neoblast; Neoblast; Cathepsin+ cell; Epidermal	5; 6; 22; 0; 4; 3
dd_Smed_v4_520_0_1	0	0.33	0.778	0.408	2.66e-191	1	NA	NA	NA	NA	Protonephridia; Neural	26; 1
dd_Smed_v4_3003_0_1	0	0.34	0.626	0.276	2.97e-191	1	slc4a-1 (slc4a-1)	KT163457.1	0	Smed	Neural; Neoblast; Muscle; Neural; Neural	21; 22; 13; 9; 8
dd_Smed_v4_8872_0_1	0	0.26	0.44	0.151	5.84e-191	1	bromodomain containing 7 (BRD7)	uc002ege.2	3e-14	Human	Neoblast; Neoblast	0; 5
dd_Smed_v4_1812_0_1	0	0.28	0.559	0.227	1.07e-190	1	leucine rich repeat containing 47 (LRRC47)	uc001akx.1	8e-20	Human	NA	NA
dd_Smed_v4_3176_0_1	0	0.26	0.46	0.164	1.42e-189	1	transcription elongation factor A (SII), 2 (TCEA2)	uc021wgq.1	3e-66	Human	NA	NA
dd_Smed_v4_5026_0_1	0	0.27	0.499	0.188	1.54e-189	1	WW domain binding protein 11 (WBP11)	uc001rci.3	1e-28	Human	Neural	23
dd_Smed_v4_3334_0_1	0	0.3	0.621	0.271	3.42e-189	1	lysine (K)-specific demethylase 5D (KDM5D)	uc011nba.1	0	Human	Neural	23
dd_Smed_v4_9890_0_1	0	0.26	0.459	0.164	5.72e-189	1	NA	NA	NA	NA	NA	NA
dd_Smed_v4_301_0_1	0	0.33	0.765	0.392	1.78e-188	1	CCHC-type zinc finger, nucleic acid binding protein (CNBP)6	uc011bku.2	1e-25	Human	Neoblast; Neoblast; Neoblast	5; 22; 0
dd_Smed_v4_6684_0_1	0	0.3	0.598	0.257	3.99e-188	1	NA	uc001ygy.1	2e-65	Human	Neoblast	5
dd_Smed_v4_297_0_1	0	-0.49	0.904	0.992	5.44e-188	1	mitochondrion sequence	KM115583.1	0	Smed	Muscle; Intestine; Intestine; Neoblast; Neoblast	7; 19; 6; 5; 22
dd_Smed_v4_251_0_1	0	0.33	0.964	0.726	9.7e-188	1	tyrosine 3-monooxygenase/tryptophan 5-monooxygenase activation protein, epsilon polypeptide (YWHAE)	uc002fsj.3	2e-98	Human	Protonephridia; Neural; Cathepsin+ cell; Neural; Cathepsin+ cell; Neural	29; 20; 17; 18; 15; 8
dd_Smed_v4_3682_0_1	0	0.26	0.465	0.169	1.79e-187	1	arginyl-tRNA synthetase (RARS)	uc003lzx.3	0	Human	Epidermal; Epidermal	2; 3
dd_Smed_v4_1760_0_1	0	0.29	0.603	0.259	1.9e-187	1	hypothetical protein Smed-rbp	KY348675.1	0	Smed	Neoblast; Neoblast; Neoblast	5; 0; 22
dd_Smed_v4_1569_0_1	0	0.28	0.534	0.213	2.46e-187	1	1B10 heterogeneous nuclear ribonucleoprotein K	KJ573352.1	0	Smed	Epidermal	3
dd_Smed_v4_4240_0_1	0	0.27	0.501	0.191	5.78e-187	1	Ts translation elongation factor, mitochondrial (TSFM)	uc001sqi.3	1e-32	Human	Neoblast; Neoblast; Intestine; Epidermal; Neoblast	0; 22; 6; 3; 5
dd_Smed_v4_1249_0_1	0	0.31	0.652	0.301	4.13e-186	1	aminopeptidase puromycin sensitive (NPEPPS)	uc010wkt.2	0	Human	Intestine; Epidermal; Epidermal	19; 24; 11
dd_Smed_v4_543_0_1	0	0.31	0.734	0.363	5.69e-186	1	slc25a-27 (slc25a-27)	KT163645.1	0	Smed	Muscle; Intestine; Muscle; Phyarnx	16; 19; 13; 25
dd_Smed_v4_1139_0_1	0	0.33	0.913	0.577	6.5e-186	1	TNF receptor associated factor 4	KM981953.1	0	Smed	Neural; Protonephridia; Muscle; Neural	34; 26; 16; 1
dd_Smed_v4_655_0_1	0	-1.25	0.204	0.552	8.44e-186	1	NA	NA	NA	NA	Muscle; Neural; Cathepsin+ cell; Neural; Epidermal; Muscle; Cathepsin+ cell; Cathepsin+ cell; Neural; Neural; Cathepsin+ cell; Cathepsin+ cell; Neural	13; 9; 41; 33; 24; 14; 17; 39; 21; 23; 10; 28; 8
dd_Smed_v4_3473_0_1	0	0.3	0.655	0.299	1.54e-185	1	SWI/SNF related, matrix associated, actin dependent regulator of chromatin, subfamily a, member 1 (SMARCA1)	uc011mul.1	0	Human	Neural	1
dd_Smed_v4_1145_0_1	0	0.29	0.605	0.265	2.97e-184	1	N-myristoyltransferase 2 (NMT2)	uc001inz.1	1e-177	Human	NA	NA
dd_Smed_v4_5176_0_1	0	0.28	0.545	0.219	5.43e-184	1	acidic (leucine-rich) nuclear phosphoprotein 32 family, member E (ANP32E)	uc001etv.4	2e-26	Human	NA	NA
dd_Smed_v4_6082_0_1	0	0.26	0.499	0.19	1.99e-183	1	nuclear RNA export factor 2 (NXF2)	uc004ejb.4	2e-14	Human	NA	NA
dd_Smed_v4_2216_0_1	0	0.25	0.456	0.165	9.19e-183	1	splicing factor 3B, 14 kDa subunit (SF3B14)	uc002rev.3	1e-48	Human	Neoblast; Neoblast	5; 0
dd_Smed_v4_8285_0_1	0	0.37	0.663	0.317	1.52e-182	1	NA	NA	NA	NA	Neural; Neural; Neural	34; 33; 23
dd_Smed_v4_113_0_1	0	0.36	0.818	0.473	1.67e-182	1	ribosomal protein L31 (RPL31)	uc002taq.4	6e-51	Human	Neoblast; Intestine; Intestine; Neoblast; Neoblast	22; 19; 6; 0; 5
dd_Smed_v4_2797_0_1	0	0.3	0.605	0.269	2.17e-182	1	splicing factor 3b subunit 1	GU591865.1	0	Smed	NA	NA
dd_Smed_v4_6517_0_1	0	0.29	0.585	0.252	4.72e-182	1	pinin, desmosome associated protein (PNN)	uc001wuw.4	2e-11	Human	NA	NA
dd_Smed_v4_527_0_1	0	0.33	0.686	0.336	5.11e-182	1	chaperonin containing TCP1, subunit 6A (zeta 1) (CCT6A)	uc003trl.1	0	Human	Cathepsin+ cell; Intestine; Epidermal	15; 6; 2
dd_Smed_v4_1527_0_1	0	0.27	0.502	0.195	1.86e-181	1	DnaJ (Hsp40) homolog, subfamily A, member 1 (DNAJA1)	uc003zsd.1	1e-116	Human	NA	NA
dd_Smed_v4_1944_0_1	0	0.25	0.426	0.15	3.51e-181	1	methyltransferase like 6 (METTL6)	uc003bzs.1	3e-64	Human	NA	NA
dd_Smed_v4_4684_0_1	0	0.29	0.605	0.268	9.84e-180	1	calcium homeostasis endoplasmic reticulum protein (CHERP)	uc002nei.1	2e-36	Human	Neoblast	0
dd_Smed_v4_2278_0_1	0	0.27	0.469	0.177	3.76e-179	1	enhancer of rudimentary homolog (Drosophila) (ERH)	uc001xlc.2	2e-37	Human	NA	NA
dd_Smed_v4_164_0_1	0	0.35	0.861	0.528	1.23e-178	1	ribosomal protein S24 (RPS24)a	uc001jzp.3	1e-39	Human	Neoblast; Neoblast; Intestine; Neoblast; Epidermal; Intestine	22; 5; 6; 0; 3; 19
dd_Smed_v4_1331_0_1	0	0.35	0.95	0.663	2.15e-178	1	high mobility group box 2 (HMGB2)	uc003itb.2	2e-43	Human	Neural; Neoblast; Muscle; Neoblast; Neural; Neoblast; Neural	34; 0; 7; 22; 1; 5; 18
dd_Smed_v4_121_0_1	0	0.33	0.963	0.727	2.31e-178	1	ribosomal protein S27a (RPS27A)	uc021vhs.1	1e-59	Human	Intestine; Neoblast; Intestine; Neoblast	6; 22; 19; 5
dd_Smed_v4_242_0_1	0	0.35	0.939	0.711	5.76e-177	1	ribosomal protein L23 (RPL23)	uc002hqx.1	2e-67	Human	Intestine; Epidermal; Neoblast; Intestine; Neoblast; Neoblast; Cathepsin+ cell	6; 3; 5; 19; 22; 0; 4
dd_Smed_v4_6297_0_1	0	0.26	0.497	0.193	3.55e-176	1	ring finger protein 41 (RNF41)	uc001skg.2	1e-12	Human	Neoblast; Neoblast; Neoblast	5; 22; 0
dd_Smed_v4_7307_0_1	0	0.27	0.521	0.208	1.33e-175	1	programmed cell death 7 (PDCD7)	uc002aol.3	2e-07	Human	NA	NA
dd_Smed_v4_627_0_1	0	0.27	0.553	0.233	5.75e-175	1	adenosine kinase (ADK)	uc001jwj.3	4e-99	Human	Intestine; Neoblast; Intestine	19; 22; 6
dd_Smed_v4_149_0_1	0	0.36	0.952	0.74	8.83e-175	1	ribosomal protein L32 (RPL32)	uc003bxn.3	2e-41	Human	Cathepsin+ cell; Neoblast; Intestine; Neoblast; Neoblast; Cathepsin+ cell; Epidermal; Muscle	15; 0; 6; 5; 22; 4; 3; 7
dd_Smed_v4_1950_0_1	0	0.26	0.47	0.177	1.39e-174	1	xeroderma pigmentosum, complementation group A (XPA)	uc004axr.4	2e-47	Human	Neoblast	0
dd_Smed_v4_2470_0_1	0	0.27	0.497	0.196	1.43e-174	1	calcium channel, voltage-dependent, alpha 2/delta subunit 2 (CACNA2D2)	uc003dap.3	1e-77	Human	Neural	1
dd_Smed_v4_7034_0_1	0	0.29	0.73	0.363	3.2e-174	1	SIN3 transcription regulator homolog B (yeast) (SIN3B)	uc002nez.2	1e-47	Human	Parenchymal	12
dd_Smed_v4_7045_0_1	0	0.26	0.498	0.195	7.52e-174	1	cyclin-dependent kinase 12 (CDK12)	uc010wef.1	9e-64	Human	NA	NA
dd_Smed_v4_1558_0_1	0	0.26	0.495	0.192	1.43e-173	1	NA	NA	NA	NA	NA	NA
dd_Smed_v4_1034_0_1	0	0.33	0.794	0.44	1.77e-173	1	DEAD (Asp-Glu-Ala-Asp) box helicase 6 (DDX6)	uc001puc.2	0	Human	NA	NA
dd_Smed_v4_290_0_1	0	0.34	0.815	0.457	6.86e-173	1	ribosomal protein S23 (RPS23)	uc003khu.3	7e-85	Human	Cathepsin+ cell; Neoblast; Neoblast; Muscle; Intestine; Epidermal; Phyarnx; Intestine; Neoblast	4; 5; 22; 7; 19; 3; 25; 6; 0
dd_Smed_v4_1176_0_1	0	0.28	0.553	0.237	7.2e-173	1	proteasome (prosome, macropain) 26S subunit, ATPase, 5 (PSMC5)	uc002jcd.3	0	Human	NA	NA
dd_Smed_v4_1721_0_1	0	-0.67	0.058	0.401	1.6e-172	1	ATPase, Ca++ transporting, plasma membrane 3 (ATP2B3)	uc004fht.1	0	Human	Neural; Parenchymal; Neural; Neural; Neural; Neural; Cathepsin+ cell; Neural; Neural; Neural; Neural; Neural; Muscle; Muscle; Neural	8; 38; 1; 36; 21; 18; 31; 20; 9; 34; 32; 33; 14; 13; 23
dd_Smed_v4_7154_0_1	0	0.26	0.476	0.183	2.29e-172	1	OTU domain containing 3 (OTUD3)	uc001bcs.4	3e-42	Human	NA	NA
dd_Smed_v4_3303_0_1	0	-0.68	0.078	0.421	9.01e-172	1	slc8a-1 (slc8a-1)	KT163505.1	0	Smed	Cathepsin+ cell; Cathepsin+ cell; Neural; Neural; Neural; Cathepsin+ cell; Neural; Neural; Neural; Cathepsin+ cell; Muscle; Parenchymal; Neural; Cathepsin+ cell; Cathepsin+ cell; Neural	31; 41; 33; 20; 21; 15; 23; 18; 8; 17; 14; 38; 9; 39; 4; 36
dd_Smed_v4_753_0_1	0	-0.41	0.957	0.996	3.77e-171	1	mitochondrion sequence	KM115583.1	0	Smed	Muscle; Neoblast; Intestine; Intestine; Neoblast	7; 22; 19; 6; 5
dd_Smed_v4_1343_0_1	0	0.29	0.593	0.267	6.02e-171	1	N(alpha)-acetyltransferase 16, NatA auxiliary subunit (NAA16)	uc001uyf.2	0	Human	Neoblast	22
dd_Smed_v4_1524_0_1	0	0.28	0.535	0.226	3.23e-170	1	NADH dehydrogenase (ubiquinone) 1 alpha subcomplex, 9, 39kDa (NDUFA9)	uc001qnc.3	3e-88	Human	Intestine; Intestine; Neoblast	19; 6; 22
dd_Smed_v4_7014_0_1	0	0.27	0.559	0.238	7.88e-170	1	SAV (sav)	KF990485.1	0	Smed	Neural	23
dd_Smed_v4_1135_0_1	0	0.28	0.589	0.262	1.1e-169	1	dihydrolipoamide dehydrogenase (DLD)	uc003vet.3	0	Human	NA	NA
dd_Smed_v4_99_0_1	0	0.35	0.953	0.758	1.8e-168	1	ribosomal protein S18 (RPS18)	uc011jad.1	5e-71	Human	Intestine; Neoblast; Intestine; Neoblast; Neoblast; Muscle	19; 5; 6; 0; 22; 7
dd_Smed_v4_3800_0_1	0	0.26	0.505	0.204	2.57e-168	1	LSM domain containing 1 (LSMD1)	uc002gja.3	1e-08	Human	Protonephridia	26
dd_Smed_v4_2667_0_1	0	0.28	0.641	0.298	3.31e-168	1	ADP-ribosylation factor-like 8B (ARL8B)	uc003bqg.3	5e-86	Human	Cathepsin+ cell	17
dd_Smed_v4_4506_0_1	0	0.26	0.485	0.194	4.53e-168	1	coiled-coil domain containing 25 (CCDC25)	uc003xgc.3	5e-69	Human	Neoblast	5
dd_Smed_v4_762_0_1	0	-0.6	0.009	0.341	9.99e-168	1	GLI pathogenesis-related 2 (GLIPR2)	uc003zyz.3	8e-21	Human	Intestine; Epidermal; Neural; Parenchymal; Neural; Intestine; Protonephridia; Intestine; Neural; Neural; Muscle; Neural	19; 2; 8; 38; 18; 30; 40; 6; 36; 32; 14; 33
dd_Smed_v4_1859_0_1	0	0.29	0.66	0.319	1.13e-167	1	zinc finger, matrin-type 4 (ZMAT4)	uc003xns.3	4e-10	Human	Neural; Protonephridia	1; 26
dd_Smed_v4_3126_0_1	0	0.26	0.489	0.195	3.63e-167	1	NA	NA	NA	NA	Neoblast; Epidermal; Intestine; Neoblast	22; 3; 6; 0
dd_Smed_v4_11673_0_1	0	0.26	0.509	0.207	1.01e-166	1	NA	NA	NA	NA	NA	NA
dd_Smed_v4_258_0_1	0	-0.46	0.991	0.999	7.9e-165	1	mitochondrion sequence	KM115583.1	0	Smed	Muscle; Intestine; Cathepsin+ cell; Neoblast; Neoblast; Intestine	7; 6; 4; 22; 5; 19
dd_Smed_v4_729_0_1	0	0.28	0.674	0.328	9.95e-165	1	ubiquinol-cytochrome c reductase core protein I (UQCRC1)	uc003cub.1	3e-135	Human	Neoblast; Intestine	22; 6
dd_Smed_v4_3155_0_1	0	0.26	0.527	0.22	3.62e-164	1	NHP2 ribonucleoprotein (NHP2)	uc003mir.2	2e-25	Human	NA	NA
dd_Smed_v4_4989_0_1	0	0.25	0.534	0.224	4.8e-164	1	COP9 signalosome subunit 2 (COPS2)	uc001zxf.3	0	Human	NA	NA
dd_Smed_v4_6379_0_1	0	0.25	0.535	0.224	5.2e-164	1	NA	uc011jzd.2	6e-26	Human	NA	NA
dd_Smed_v4_3735_0_1	0	0.31	0.803	0.443	7.02e-164	1	Sin3A-associated protein, 18kDa (SAP18)	uc001uns.3	6e-41	Human	NA	NA
dd_Smed_v4_2443_0_1	0	0.31	0.697	0.351	1.45e-163	1	talin 1 (TLN1)	uc003zxt.2	0	Human	Muscle; Cathepsin+ cell; Cathepsin+ cell; Cathepsin+ cell; Cathepsin+ cell; Protonephridia; Protonephridia; Neural	7; 15; 4; 41; 17; 29; 26; 1
dd_Smed_v4_667_0_1	0	0.26	0.563	0.247	2.67e-163	1	NA	uc002zva.1	9e-63	Human	NA	NA
dd_Smed_v4_4508_0_1	0	0.26	0.499	0.203	3.81e-163	1	HIV-1 Tat specific factor 1 (HTATSF1)	uc004ezx.3	3e-47	Human	NA	NA
dd_Smed_v4_6741_0_1	0	0.27	0.564	0.25	4.54e-163	1	NA	uc004bti.3	3e-72	Human	NA	NA
dd_Smed_v4_4840_0_1	0	0.27	0.589	0.262	4.57e-163	1	NudC domain containing 2 (NUDCD2)	uc003lze.3	1e-51	Human	NA	NA
dd_Smed_v4_2890_0_1	0	0.26	0.597	0.266	5.4e-163	1	zinc finger protein 333 (ZNF333)	uc002mzk.4	2e-25	Human	Neoblast	0
dd_Smed_v4_1839_0_1	0	0.26	0.591	0.264	4.12e-162	1	PRP38 pre-mRNA processing factor 38 (yeast) domain containing B (PRPF38B)	uc001dvv.4	2e-86	Human	Neoblast; Neoblast	5; 0
dd_Smed_v4_1285_0_1	0	0.26	0.575	0.256	2.35e-161	1	RNA binding motif protein 14 (RBM14)	uc009yri.3	4e-13	Human	NA	NA
dd_Smed_v4_2875_0_1	0	0.26	0.397	0.142	1.21e-160	1	core-binding factor, beta subunit (CBFB)	uc002era.3	1e-19	Human	Phyarnx; Cathepsin+ cell; Epidermal; Neoblast; Neoblast; Muscle; Muscle; Protonephridia; Cathepsin+ cell; Neoblast	25; 4; 3; 0; 5; 16; 7; 26; 15; 22
dd_Smed_v4_1424_0_1	0	0.26	0.585	0.264	4.44e-160	1	voltage-dependent anion channel 2 (VDAC2)	uc001jwz.3	7e-47	Human	Phyarnx	25
dd_Smed_v4_376_0_1	0	0.28	0.604	0.28	1.65e-159	1	NA	NA	NA	NA	Neoblast; Neoblast; Epidermal; Intestine; Intestine; Neoblast	0; 22; 3; 19; 6; 5
dd_Smed_v4_6250_0_1	0	0.29	0.683	0.339	1.8e-158	1	tripartite motif containing 2 (TRIM2)	uc003ing.2	2e-21	Human	NA	NA
dd_Smed_v4_1930_0_1	0	0.26	0.545	0.239	4.57e-158	1	ATP-binding cassette, sub-family E (OABP), member 1 (ABCE1)	uc003ijy.3	0	Human	NA	NA
dd_Smed_v4_2640_0_1	0	0.3	0.769	0.416	9.93e-158	1	NA	NA	NA	NA	Intestine; Neoblast	6; 22
dd_Smed_v4_870_0_1	0	0.25	0.415	0.155	1.68e-157	1	FK506 binding protein 15, 133kDa (FKBP15)	uc011lxd.1	1e-48	Human	Cathepsin+ cell; Cathepsin+ cell; Cathepsin+ cell; Intestine	17; 15; 10; 30
dd_Smed_v4_4063_0_1	0	0.27	0.711	0.344	4.22e-157	1	NA	NA	NA	NA	Muscle; Intestine; Phyarnx; Neoblast; Cathepsin+ cell; Intestine	16; 19; 25; 22; 31; 6
dd_Smed_v4_350_0_1	0	0.32	0.977	0.83	7.59e-157	1	ribosomal protein L10a (RPL10A)	uc003okp.1	1e-99	Human	Neoblast; Intestine; Neoblast; Neoblast; Intestine	22; 19; 0; 5; 6
dd_Smed_v4_451_0_1	0	-0.69	0.186	0.037	9.58e-157	1	NA	NA	NA	NA	NA	NA
dd_Smed_v4_4233_0_1	0	0.28	0.505	0.216	2.32e-155	1	alanyl-tRNA synthetase (AARS)	uc002eyn.1	0	Human	NA	NA
dd_Smed_v4_202_0_1	0	0.34	0.934	0.709	6.91e-154	1	ribosomal protein S19 (RPS19)	uc002ort.3	7e-38	Human	Neoblast; Epidermal; Neoblast; Neoblast; Cathepsin+ cell; Intestine	22; 3; 0; 5; 4; 6
dd_Smed_v4_188_0_1	0	0.31	0.988	0.821	1.54e-153	1	NA	NA	NA	NA	Protonephridia; Neoblast; Neural; Neoblast; Neoblast	26; 0; 1; 22; 5
dd_Smed_v4_5418_0_1	0	0.28	0.652	0.324	9.49e-153	1	RNA binding motif protein 27 (RBM27)	uc003lny.2	3e-17	Human	Protonephridia	29
dd_Smed_v4_3257_0_1	0	-1.19	0.293	0.582	1.14e-152	1	Smed04167_V2 hypothetical protein	JX010502.1	0	Smed	Cathepsin+ cell; Cathepsin+ cell; Intestine; Muscle; Cathepsin+ cell; Phyarnx; Cathepsin+ cell; Neural; Cathepsin+ cell; Phyarnx; Cathepsin+ cell; Neural; Neural; Neural; Cathepsin+ cell	4; 15; 30; 13; 10; 37; 41; 21; 31; 27; 28; 9; 20; 8; 17
dd_Smed_v4_2881_0_1	0	0.26	0.604	0.28	8.27e-152	1	CWC15 spliceosome-associated protein homolog (S. cerevisiae) (CWC15)	uc001pfd.4	4e-41	Human	Neoblast; Neoblast; Neural	5; 0; 1
dd_Smed_v4_3995_0_1	0	0.27	0.634	0.305	1e-151	1	metastasis associated 1 family, member 3 (MTA3)	uc002rsq.3	1e-120	Human	Neural; Neural; Muscle	23; 1; 13
dd_Smed_v4_757_0_1	0	0.29	0.843	0.498	1.05e-151	1	heterogeneous nuclear ribonucleoprotein D (AU-rich element RNA binding protein 1, 37kDa) (HNRNPD)	uc003hmp.1	1e-42	Human	Neoblast; Neural; Neural; Neural	5; 33; 1; 23
dd_Smed_v4_18353_0_1	0	0.25	0.482	0.198	1.13e-151	1	NA	NA	NA	NA	NA	NA
dd_Smed_v4_3463_0_1	0	0.26	0.575	0.264	3.23e-151	1	5'-3' exoribonuclease 2 (XRN2)	uc002wsf.1	0	Human	Cathepsin+ cell	17
dd_Smed_v4_5442_1_1	0	0.25	0.541	0.237	3.83e-151	1	heterogeneous nuclear ribonucleoprotein L-like (HNRPLL)	uc021vgc.1	1e-24	Human	NA	NA
dd_Smed_v4_1063_0_1	0	0.3	0.774	0.432	6.37e-151	1	C-terminal binding protein 2 (CTBP2)	uc001lih.4	4e-171	Human	Epidermal	2
dd_Smed_v4_2064_0_1	0	0.29	0.962	0.756	1.04e-150	1	peptidylprolyl isomerase G (cyclophilin G) (PPIG)	uc002ufd.3	6e-61	Human	Neural	1
dd_Smed_v4_2808_0_1	0	0.27	0.594	0.281	6.97e-150	1	striatin, calmodulin binding protein (STRN)	uc002rpn.3	2e-114	Human	Epidermal	11
dd_Smed_v4_1711_0_1	0	0.28	0.61	0.291	2.54e-149	1	NA	uc003cvy.3	0	Human	NA	NA
dd_Smed_v4_2221_0_1	0	0.28	0.506	0.221	6.11e-149	1	heat shock 70kDa protein 8 (HSPA8)	uc001pyo.3	0	Human	NA	NA
dd_Smed_v4_1593_1_1	0	0.26	0.556	0.254	2.22e-148	1	hydroxyacyl dehydrogenase b	KM981928.1	6.02e-150	Smed	Intestine	6
dd_Smed_v4_1935_0_1	0	0.27	0.675	0.343	1.27e-147	1	NA	uc010iwy.3	2e-09	Human	Protonephridia; Neural; Neural	26; 23; 1
dd_Smed_v4_657_0_1	0	0.32	0.763	0.429	3.79e-147	1	protein kinase C, gamma (PRKCG)	uc010yef.1	2e-17	Human	Intestine; Neoblast; Neoblast; Epidermal; Neoblast	6; 0; 5; 3; 22
dd_Smed_v4_1674_0_1	0	0.29	0.815	0.469	9.21e-147	1	NA	NA	NA	NA	Neoblast	22
dd_Smed_v4_738_0_1	0	0.26	0.556	0.257	1.17e-146	1	voltage-dependent anion channel 2 (VDAC2)	uc001jwz.3	3e-48	Human	Phyarnx; Neural; Intestine; Intestine; Cathepsin+ cell; Muscle; Cathepsin+ cell; Epidermal	25; 34; 19; 6; 15; 16; 4; 24
dd_Smed_v4_5365_0_1	0	0.25	0.412	0.157	5.15e-146	1	spectrin repeat containing, nuclear envelope 1 (SYNE1)	uc003qor.4	8e-31	Human	Cathepsin+ cell; Cathepsin+ cell; Cathepsin+ cell; Neural; Muscle; Phyarnx	10; 41; 31; 1; 13; 27
dd_Smed_v4_1566_1_1	0	0.27	0.591	0.282	9.04e-146	1	RNA binding motif protein 4 (RBM4)	uc010rpj.2	1e-10	Human	Neural	1
dd_Smed_v4_1370_0_1	0	0.27	0.661	0.336	1.06e-145	1	EWS RNA-binding protein 1 (EWSR1)	uc003aez.3	6e-11	Human	Protonephridia; Epidermal	26; 3
dd_Smed_v4_482_0_1	0	0.31	0.77	0.437	1.28e-145	1	valosin containing protein (VCP)	uc003zvy.2	0	Human	Epidermal; Cathepsin+ cell	3; 4
dd_Smed_v4_1315_0_1	0	0.27	0.702	0.366	1.2e-144	1	electron-transfer-flavoprotein, beta polypeptide (ETFB)	uc002pwh.3	9e-120	Human	Neoblast; Intestine	22; 6
dd_Smed_v4_1709_0_1	0	0.28	0.727	0.38	1.21e-144	1	fructose-1,6-bisphosphatase 1 (FBP1)	uc010mrl.3	6e-152	Human	Cathepsin+ cell; Cathepsin+ cell; Muscle; Muscle; Intestine; Intestine; Muscle; Cathepsin+ cell	31; 10; 13; 16; 19; 6; 7; 4
dd_Smed_v4_434_0_1	0	0.31	0.813	0.493	2.81e-144	1	ATP-binding cassette, sub-family F (GCN20), member 2 (ABCF2)	uc003wjo.1	0	Human	Intestine; Epidermal; Epidermal; Epidermal	6; 2; 3; 11
dd_Smed_v4_4528_0_1	0	0.27	0.35	0.124	3.82e-144	1	NA	NA	NA	NA	Epidermal; Neoblast; Neoblast	3; 0; 5
dd_Smed_v4_8839_0_1	0	0.28	0.654	0.328	9.5e-144	1	Smed06866_V2 hypothetical protein	JX010588.1	0	Smed	Muscle; Protonephridia; Cathepsin+ cell; Neural	16; 26; 4; 21
dd_Smed_v4_189_0_1	0	0.3	0.949	0.739	4.8e-143	1	ribosomal protein L21 (RPL21)	uc001ura.3	6e-70	Human	Neoblast; Neoblast; Intestine; Intestine; Neoblast	5; 0; 6; 19; 22
dd_Smed_v4_2392_0_1	0	0.26	0.623	0.308	7.45e-141	1	RNA binding motif protein 10 (RBM10)	uc010nhq.3	1e-41	Human	Neural; Neural; Neural; Neural; Neural; Neural	9; 1; 8; 23; 18; 33
dd_Smed_v4_2156_0_1	0	0.26	0.412	0.163	1.73e-140	1	NA	uc004aru.3	0	Human	NA	NA
dd_Smed_v4_171_0_1	0	0.3	0.988	0.862	2.82e-139	1	ribosomal protein SA (RPSA)	uc003cjp.3	2e-92	Human	Intestine; Intestine; Neoblast; Neoblast; Neoblast; Epidermal	19; 6; 5; 22; 0; 3
dd_Smed_v4_957_0_1	0	-0.46	0.733	0.922	1.42e-138	1	mitochondrion sequence	KM115583.1	0	Smed	Neoblast; Intestine; Neoblast; Neoblast; Intestine	22; 6; 5; 0; 19
dd_Smed_v4_2389_0_1	0	0.27	0.742	0.409	6.38e-137	1	not1	KF781122.1	0	Smed	Neural	33
dd_Smed_v4_110_0_1	0	0.28	0.667	0.355	2.35e-136	1	unknown	AY067328.1	0	Smed	Neoblast; Neoblast; Intestine; Neoblast	22; 5; 6; 0
dd_Smed_v4_2919_0_1	0	0.27	0.785	0.442	4.52e-136	1	eIF4E1-like protein	FJ588609.1	0	Smed	Epidermal	3
dd_Smed_v4_105_0_1	0	0.28	0.775	0.449	1.07e-133	1	ribosomal protein L36 (RPL36)	uc002mcw.3	3e-28	Human	Neoblast; Neoblast; Neoblast; Intestine; Epidermal; Intestine; Cathepsin+ cell	0; 22; 5; 19; 3; 6; 4
dd_Smed_v4_621_0_1	0	0.27	0.624	0.323	1.71e-133	1	eukaryotic translation initiation factor 3, subunit K (EIF3K)	uc002oiz.1	3e-60	Human	Epidermal; Neoblast	3; 22
dd_Smed_v4_2244_0_1	0	0.29	0.862	0.58	1.86e-133	1	macrophage migration inhibitory factor (glycosylation-inhibiting factor) (MIF)	uc002zyr.1	3e-26	Human	NA	NA
dd_Smed_v4_2119_0_1	0	0.25	0.644	0.328	4.9e-133	1	voltage-dependent anion channel 1 (VDAC1)	uc003kyr.2	6e-66	Human	Intestine; Neoblast	6; 22
dd_Smed_v4_1428_0_1	0	0.26	0.833	0.493	7.08e-133	1	casein kinase 2, beta polypeptide (CSNK2B)	uc011jlo.1	6e-131	Human	NA	NA
dd_Smed_v4_7033_0_1	0	0.26	0.396	0.158	2.84e-132	1	zinc finger homeobox 3 (ZFHX3)A	uc002fck.3	2e-22	Human	Epidermal; Epidermal; Intestine; Epidermal	3; 11; 19; 2
dd_Smed_v4_6859_0_1	0	-0.75	0.027	0.309	1.77e-131	1	NA	uc010tvt.2	3e-61	Human	Neural; Neural; Neural; Neural; Neural; Neural; Neural; Neural; Neural; Neural; Neural	36; 18; 33; 23; 34; 8; 20; 21; 32; 9; 1
dd_Smed_v4_414_0_1	0	0.25	0.703	0.381	3.5e-131	1	calmodulin 2 (phosphorylase kinase, delta) (CALM2)	uc002rvt.2	9e-99	Human	Neural; Neural; Neural	18; 33; 20
dd_Smed_v4_922_0_1	0	0.26	0.71	0.388	3.88e-129	1	Snf2-related CREBBP activator protein (SRCAP)	uc002dze.1	1e-09	Human	Neural; Neural	23; 1
dd_Smed_v4_2124_0_1	0	0.26	0.762	0.433	4.08e-129	1	NA	NA	NA	NA	Neoblast; Neural; Epidermal; Neoblast	5; 1; 3; 0
dd_Smed_v4_6263_0_1	0	0.27	0.247	0.074	8.28e-129	1	NA	uc001mgg.1	8e-45	Human	Neural	32
dd_Smed_v4_5361_0_1	0	-0.69	0.025	0.302	1.5e-128	1	NA	NA	NA	NA	Neural; Neural; Parenchymal; Neural; Neural; Neural; Neural; Neural; Neural; Neural	33; 32; 38; 34; 20; 9; 18; 8; 23; 21
dd_Smed_v4_17767_0_1	0	0.26	0.498	0.222	2.43e-128	1	NA	NA	NA	NA	Neural; Neural; Neural; Neural; Neural	9; 23; 33; 20; 18
dd_Smed_v4_193_0_1	0	0.3	0.934	0.744	9.81e-128	1	ribosomal protein L15 (RPL15)	uc021wub.1	3e-76	Human	Neoblast; Intestine; Neoblast; Neoblast; Intestine	22; 6; 5; 0; 19
dd_Smed_v4_320_0_1	0	0.43	0.989	0.865	4.23e-126	1	heat shock 70kDa protein 8 (HSPA8)	uc001pyo.3	0	Human	Cathepsin+ cell; Epidermal; Epidermal; Cathepsin+ cell; Neoblast	10; 2; 11; 15; 0
dd_Smed_v4_1205_0_1	0	-0.65	0.085	0.364	9.38e-126	1	dystonin (DST)eA	uc003pcy.4	0	Human	Protonephridia; Intestine; Neural; Cathepsin+ cell; Phyarnx; Cathepsin+ cell; Neural; Phyarnx; Neural; Cathepsin+ cell; Neural; Neural; Muscle; Epidermal; Muscle; Neural; Neural	29; 30; 8; 39; 27; 10; 21; 37; 23; 17; 9; 18; 14; 24; 13; 20; 33
dd_Smed_v4_678_0_1	0	0.25	0.862	0.553	1.15e-125	1	heat shock protein 90kDa alpha (cytosolic), class A member 1 (HSP90AA1)	uc001ykw.1	5e-121	Human	Cathepsin+ cell; Epidermal; Cathepsin+ cell; Cathepsin+ cell; Epidermal; Neural	10; 2; 4; 15; 11; 21
dd_Smed_v4_2971_0_1	0	0.25	0.748	0.42	1.47e-125	1	transformer 2 beta homolog (Drosophila) (TRA2B)	uc010hym.3	1e-36	Human	Neoblast; Neoblast	0; 5
dd_Smed_v4_2749_0_1	0	0.26	0.841	0.512	3.92e-124	1	NA	NA	NA	NA	Epidermal	3
dd_Smed_v4_280_0_1	0	0.29	0.804	0.504	4.69e-122	1	ornithine decarboxylase 1 (ODC1)	uc002rao.1	3e-89	Human	Protonephridia; Intestine; Epidermal; Cathepsin+ cell; Epidermal; Cathepsin+ cell; Epidermal	26; 19; 35; 15; 2; 4; 11
dd_Smed_v4_117_0_1	0	0.29	0.848	0.563	3.37e-121	1	ribosomal protein S10 (RPS10)	uc021yyu.1	2e-35	Human	Intestine; Neoblast; Neoblast; Cathepsin+ cell; Intestine	6; 5; 22; 4; 19
dd_Smed_v4_347_0_1	0	0.26	0.746	0.432	2.87e-119	1	Y box binding protein 2 (YBX2)	uc002gfq.2	3e-28	Human	Intestine; Intestine; Cathepsin+ cell; Protonephridia; Cathepsin+ cell; Muscle	6; 19; 15; 26; 4; 16
dd_Smed_v4_123_0_1	0	0.28	0.81	0.507	4.03e-119	1	ribosomal protein S20 (RPS20)	uc003xsn.2	2e-44	Human	Neoblast; Intestine; Intestine; Neoblast	5; 19; 6; 22
dd_Smed_v4_1194_0_1	0	0.26	0.825	0.503	3.46e-118	1	argonaute RISC catalytic component 3 (AGO3)	uc001bzq.3	3e-104	Human	Epidermal; Neoblast; Neoblast; Neoblast; Protonephridia	3; 5; 0; 22; 26
dd_Smed_v4_2331_0_1	0	0.27	0.828	0.52	9.21e-118	1	chromodomain helicase DNA-binding protein 4	GU980571.1	0	Smed	Neural; Cathepsin+ cell; Neural; Protonephridia; Cathepsin+ cell	18; 15; 1; 26; 17
dd_Smed_v4_4141_0_1	0	0.25	0.843	0.535	1.02e-115	1	SWI/SNF related, matrix associated, actin dependent regulator of chromatin, subfamily a, member 4 (SMARCA4)	uc010dxr.3	0	Human	Neural; Cathepsin+ cell	1; 4
dd_Smed_v4_64_0_1	0	0.29	0.798	0.518	5.48e-113	1	NA	uc004ehk.3	2e-53	Human	Neoblast; Epidermal; Neoblast; Intestine; Intestine; Neoblast	0; 3; 5; 19; 6; 22
dd_Smed_v4_2730_0_1	0	0.26	0.972	0.802	1.25e-111	1	esterase D (ESD)	uc001vbn.3	7e-117	Human	Neural; Neural	33; 23
dd_Smed_v4_16850_0_1	0	0.26	0.537	0.267	1.75e-106	1	NA	NA	NA	NA	Neural; Cathepsin+ cell; Phyarnx; Muscle; Neural; Phyarnx; Neural; Neural; Neural; Neural; Neural; Protonephridia	9; 41; 27; 13; 18; 37; 23; 20; 21; 8; 33; 29
dd_Smed_v4_5376_0_1	0	-0.42	0.039	0.281	2.03e-103	1	unknown	AY068345.1	0	Smed	Muscle; Neural; Neural; Neural; Neural; Neural; Neural; Parenchymal; Neural; Parenchymal; Neural; Neural; Muscle; Neural	14; 18; 21; 34; 36; 8; 33; 12; 9; 38; 32; 20; 13; 23
dd_Smed_v4_2912_0_1	0	0.25	0.806	0.532	2.08e-101	1	myosin, heavy chain 9, non-muscle (MYH9)	uc003apg.3	0	Human	Neural; Neural; Protonephridia; Cathepsin+ cell; Protonephridia; Cathepsin+ cell; Muscle; Neural	18; 33; 29; 10; 26; 39; 16; 1
dd_Smed_v4_10835_0_1	0	-0.49	0.016	0.244	2.44e-99	1	ankyrin 2, neuronal (ANK2)	uc003ibc.2	0	Human	Neural; Neural; Neural; Neural; Neural; Neural; Neural; Neural; Neural; Muscle; Neural	36; 20; 23; 18; 21; 8; 9; 34; 33; 13; 32
dd_Smed_v4_591_0_1	0	-0.59	0.262	0.485	1.61e-98	1	aldolase A, fructose-bisphosphate (ALDOA)	uc002dwc.3	2e-154	Human	Muscle; Neural; Phyarnx; Neural; Muscle; Muscle; Phyarnx; Neural	16; 9; 27; 21; 13; 14; 37; 8
dd_Smed_v4_1237_0_1	0	-0.51	0.126	0.359	5.49e-96	1	guanine nucleotide binding protein (G protein), gamma 7 (GNG7)	uc002lwd.2	2e-08	Human	Neural; Neural; Cathepsin+ cell; Protonephridia; Cathepsin+ cell; Muscle; Neural; Muscle; Cathepsin+ cell; Neural; Neural; Protonephridia; Neural; Muscle; Neural; Neural; Neural	32; 8; 41; 29; 39; 14; 21; 13; 15; 1; 18; 26; 33; 16; 20; 9; 34
dd_Smed_v4_2109_0_1	0	-0.49	0.007	0.221	8.52e-94	1	slc6a-8 (slc6a-8)	KT163478.1	0	Smed	Cathepsin+ cell; Cathepsin+ cell; Cathepsin+ cell; Intestine; Protonephridia; Cathepsin+ cell; Intestine; Cathepsin+ cell; Muscle; Cathepsin+ cell; Cathepsin+ cell; Muscle	17; 42; 15; 19; 29; 31; 6; 4; 13; 28; 10; 14
dd_Smed_v4_5882_0_1	0	-0.27	0.022	0.244	2.01e-93	1	NA	NA	NA	NA	Neural; Neural; Muscle; Cathepsin+ cell; Muscle	1; 34; 16; 4; 7
dd_Smed_v4_12738_0_1	0	-0.35	0.03	0.252	7.35e-93	1	F-box and leucine-rich repeat protein 16 (FBXL16)	uc021taa.1	8e-91	Human	Neural; Neural; Neural; Neural; Muscle	21; 20; 8; 9; 13
dd_Smed_v4_309_0_1	0	-0.37	0.121	0.352	3.86e-89	1	NA	NA	NA	NA	Epidermal; Epidermal; Neural; Cathepsin+ cell; Cathepsin+ cell; Intestine; Protonephridia; Cathepsin+ cell; Neural; Neural; Epidermal	2; 11; 34; 17; 39; 30; 29; 41; 20; 18; 24
dd_Smed_v4_285_0_1	0	0.29	0.793	0.583	6.72e-89	1	actin, beta (ACTB)	uc003soq.4	3e-38	Human	Neural; Protonephridia; Epidermal; Neural; Protonephridia; Phyarnx; Parenchymal; Phyarnx; Epidermal; Phyarnx; Neural	1; 26; 3; 18; 29; 37; 12; 27; 35; 25; 34
dd_Smed_v4_4222_0_1	0	-0.55	0.028	0.241	8.53e-89	1	synaptotagmin I (SYT1)	uc001syv.3	3e-137	Human	Neural; Neural; Neural; Neural; Neural; Neural; Neural; Neural; Neural	18; 21; 34; 9; 33; 8; 23; 20; 1
dd_Smed_v4_5746_0_1	0	-0.41	0.107	0.333	2.97e-87	1	stomatin (EPB72)-like 3 (STOML3)	uc001uwx.3	8e-91	Human	Neural; Muscle; Neural; Muscle; Parenchymal; Neural; Muscle; Neural; Neural; Neural; Neural; Muscle; Parenchymal	21; 16; 9; 7; 38; 18; 13; 8; 34; 20; 1; 14; 12
dd_Smed_v4_1740_0_1	0	-0.33	0.067	0.288	3.07e-86	1	translocation associated membrane protein 1 (TRAM1)	uc003xyo.2	4e-92	Human	Parenchymal; Epidermal; Parenchymal; Epidermal; Epidermal; Epidermal	12; 35; 38; 2; 11; 3
dd_Smed_v4_2345_0_1	0	-0.29	0.069	0.291	1.28e-85	1	adducin 1 (alpha) (ADD1)	uc003gfp.3	3e-90	Human	Neural; Neural; Neural; Neural; Epidermal; Intestine; Neural; Phyarnx; Neural	36; 33; 18; 9; 11; 19; 20; 27; 8
dd_Smed_v4_3577_0_1	0	-0.5	0.098	0.314	3.93e-85	1	NA	NA	NA	NA	Neural; Neural; Neural; Neural; Neural; Neural; Neural; Neural; Muscle	9; 8; 36; 21; 18; 34; 20; 1; 14
dd_Smed_v4_323_0_1	0	-1.26	0.016	0.216	9.31e-85	1	clone D20Contig4 unknown	AY066538.1	6.65e-160	Smed	Muscle; Muscle; Muscle; Muscle	7; 16; 14; 13
dd_Smed_v4_4831_0_1	0	-0.34	0.14	0.367	4.4e-84	1	NA	NA	NA	NA	Muscle; Muscle; Protonephridia; Muscle; Cathepsin+ cell	14; 16; 26; 7; 4
dd_Smed_v4_246_0_1	0	0.26	0.772	0.537	5.89e-84	1	actin, gamma 1 (ACTG1)	uc002kal.2	0	Human	Parenchymal; Phyarnx; Neural; Epidermal; Neural; Epidermal; Phyarnx; Neural; Neural; Protonephridia; Phyarnx; Protonephridia	12; 27; 18; 35; 1; 3; 25; 34; 21; 29; 37; 26
dd_Smed_v4_344_0_1	0	-0.38	0.509	0.701	6.63e-83	1	mitochondrion sequence	KM115583.1	0	Smed	Neoblast; Epidermal; Intestine; Neoblast; Muscle; Intestine	22; 11; 6; 0; 16; 19
dd_Smed_v4_505_0_1	0	-0.31	0.936	0.993	9.18e-83	1	mitochondrion sequence	KM115583.1	0	Smed	Neoblast; Muscle; Intestine; Intestine; Neoblast	22; 7; 6; 19; 5
dd_Smed_v4_1032_0_1	0	-0.36	0.159	0.38	2.42e-82	1	cAMP responsive element binding protein 3-like 1 (CREB3L1)	uc021qil.1	1e-33	Human	Muscle; Parenchymal; Parenchymal; Cathepsin+ cell; Cathepsin+ cell; Protonephridia; Cathepsin+ cell; Muscle	14; 12; 38; 41; 15; 26; 17; 13
dd_Smed_v4_1684_0_1	0	-0.67	0.346	0.505	1.57e-81	1	spectrin, beta, non-erythrocytic 1 (SPTBN1)	uc002rxu.3	0	Human	Neural; Neural; Parenchymal; Neural; Neural; Neural; Neural; Neural; Parenchymal; Muscle; Neural; Neural; Neural; Muscle	32; 21; 38; 9; 33; 8; 36; 34; 12; 14; 23; 20; 18; 13
dd_Smed_v4_2164_0_1	0	-0.69	0.563	0.651	3.19e-81	1	lethal giant larvae homolog 1 (Drosophila) (LLGL1)	uc002gsp.3	7e-15	Human	Neural; Neural; Neural; Neural; Neural; Neural; Neural; Parenchymal; Neural; Neural; Neural; Neural; Parenchymal	1; 8; 33; 34; 23; 32; 9; 38; 21; 20; 18; 36; 12
dd_Smed_v4_1847_0_1	0	-0.46	0.417	0.563	2.82e-78	1	ubiquitin specific peptidase 7 (herpes virus-associated) (USP7)	uc002czl.2	0	Human	Neural; Phyarnx; Cathepsin+ cell; Neural; Cathepsin+ cell; Neural; Cathepsin+ cell; Protonephridia; Neural; Muscle	21; 27; 15; 9; 41; 8; 17; 29; 23; 13
dd_Smed_v4_7659_0_1	0	-0.27	0.009	0.193	2.49e-76	1	glutamate receptor interacting protein 2 (GRIP2)	uc021wtn.1	2e-74	Human	Parenchymal; Neural; Neural; Muscle; Neural; Muscle	38; 32; 9; 14; 8; 13
dd_Smed_v4_11051_0_1	0	-0.64	0.007	0.184	5.76e-74	1	SH3 and cysteine rich domain 3 (STAC3)	uc010srm.1	4e-14	Human	Neural; Neural; Neural; Neural; Neural; Neural; Neural; Neural	18; 33; 23; 36; 8; 20; 9; 21
dd_Smed_v4_7387_0_1	0	-0.28	0.02	0.204	7.86e-74	1	NA	NA	NA	NA	Intestine; Neural; Epidermal	30; 20; 24
dd_Smed_v4_5325_0_1	0	-0.28	0.024	0.209	1.11e-73	1	dystrophin (DMD)Dp71a	uc004dcn.1	3e-78	Human	Neural; Muscle; Protonephridia; Parenchymal; Cathepsin+ cell; Muscle; Phyarnx; Neural; Epidermal; Neural; Neural; Protonephridia; Neural; Phyarnx	9; 14; 40; 38; 10; 13; 37; 20; 24; 33; 8; 29; 23; 27
dd_Smed_v4_6116_0_1	0	-0.37	0.135	0.338	1.38e-73	1	potassium channel, subfamily K, member 3 (KCNK3)	uc002rhn.2	3e-102	Human	Neural; Neural; Neural	8; 21; 9
dd_Smed_v4_5439_0_1	0	-0.3	0.063	0.261	2.26e-73	1	teneurin transmembrane protein 2 (TENM2)	uc010jjd.3	3e-155	Human	Neural; Neural; Neural; Neural; Neural; Neural; Neural; Muscle	1; 20; 33; 21; 18; 23; 8; 14
dd_Smed_v4_1440_0_1	0	-0.52	0.025	0.206	5.08e-72	1	NA	NA	NA	NA	Neural; Neural; Neural; Neural; Neural; Neural	18; 8; 9; 20; 21; 23
dd_Smed_v4_506_0_1	0	-0.37	0.757	0.779	6.07e-70	1	histone cluster 1, H4l (HIST1H4L)	uc003njz.3	5e-51	Human	Cathepsin+ cell; Protonephridia; Neural	4; 26; 1
dd_Smed_v4_333_0_1	0	-0.74	0.01	0.181	6.37e-70	1	calponin 2 (CNN2)	uc002lqu.3	1e-42	Human	Neural; Muscle; Muscle; Muscle	32; 16; 14; 13
dd_Smed_v4_63_0_1	0	-0.33	0.04	0.222	2.17e-68	1	coactosin-like 1 (Dictyostelium) (COTL1)	uc002fid.3	5e-37	Human	Cathepsin+ cell; Cathepsin+ cell; Cathepsin+ cell; Intestine; Cathepsin+ cell; Phyarnx; Cathepsin+ cell; Protonephridia; Cathepsin+ cell; Epidermal; Intestine; Phyarnx; Epidermal; Epidermal; Protonephridia	17; 15; 10; 6; 39; 37; 28; 29; 4; 35; 30; 25; 2; 24; 26
dd_Smed_v4_990_0_1	0	-0.35	0.042	0.224	2.44e-68	1	calumenin (CALU)	uc003vnq.3	5e-61	Human	Muscle; Muscle; Muscle; Muscle	16; 14; 7; 13
dd_Smed_v4_8386_0_1	0	-0.34	0.014	0.184	2.67e-68	1	tripartite motif containing 9 (TRIM9)	uc001wyx.4	1e-153	Human	Neural; Muscle; Neural; Neural; Neural; Muscle	21; 14; 8; 20; 36; 13
dd_Smed_v4_815_0_1	0	-0.28	0.037	0.216	6.48e-68	1	NA	NA	NA	NA	Cathepsin+ cell; Neural; Neural; Muscle; Muscle; Cathepsin+ cell; Muscle; Cathepsin+ cell; Neural; Neural; Muscle; Neural	28; 1; 9; 16; 14; 10; 7; 42; 8; 34; 13; 32
dd_Smed_v4_38_0_1	0	-0.52	0.977	0.931	6.98e-68	1	unknown	AY067443.1	0	Smed	Phyarnx; Neural; Neural; Neural; Parenchymal; Neural; Neural; Epidermal; Parenchymal; Protonephridia; Protonephridia; Phyarnx	25; 21; 8; 33; 12; 18; 20; 24; 38; 26; 29; 27
dd_Smed_v4_553_0_1	0	-0.44	0.462	0.591	1.37e-67	1	high density lipoprotein binding protein (HDLBP)	uc002wba.3	0	Human	Parenchymal; Epidermal; Epidermal; Parenchymal; Epidermal; Intestine; Epidermal; Muscle	38; 3; 11; 12; 35; 30; 2; 7
dd_Smed_v4_2017_0_1	0	-0.35	0.242	0.428	1.69e-67	1	beta1-int	KU961518.1	0	Smed	Cathepsin+ cell; Neural; Muscle; Muscle; Muscle; Cathepsin+ cell; Muscle	10; 36; 13; 16; 14; 17; 7
dd_Smed_v4_220_0_1	0	-0.41	0.532	0.65	4.69e-67	1	Smed00466_V2 calreticulin-1	JX010517.1	0	Smed	Cathepsin+ cell; Protonephridia; Epidermal; Cathepsin+ cell; Cathepsin+ cell; Cathepsin+ cell; Cathepsin+ cell; Cathepsin+ cell; Neural; Epidermal	4; 26; 35; 39; 15; 10; 17; 28; 34; 11
dd_Smed_v4_6621_0_1	0	-0.3	0.127	0.321	4.7e-66	1	general transcription factor IIF, polypeptide 1, 74kDa (GTF2F1)	uc002meq.2	1e-08	Human	Neural; Neural; Neural; Neural; Neural; Neural; Neural; Neural	9; 21; 23; 8; 18; 33; 1; 34
dd_Smed_v4_450_0_1	0	-0.6	0.017	0.182	1.04e-65	1	NA	NA	NA	NA	Muscle; Muscle; Muscle; Muscle	7; 16; 14; 13
dd_Smed_v4_7422_0_1	0	-0.35	0.075	0.257	1.25e-65	1	neural cell adhesion molecule 1 (NCAM1)	uc001pnq.3	9e-08	Human	Neural; Neural; Cathepsin+ cell; Cathepsin+ cell; Muscle; Cathepsin+ cell; Muscle	8; 9; 42; 31; 13; 28; 14
dd_Smed_v4_703_0_1	0	-0.59	0.203	0.381	2.55e-65	1	deoxyhypusine hydroxylase/monooxygenase (DOHH)	uc010xhl.2	6e-70	Human	Phyarnx; Muscle; Intestine; Neural; Neural; Phyarnx; Muscle; Neural; Neural; Phyarnx; Muscle	25; 16; 19; 8; 20; 37; 14; 21; 9; 27; 13
dd_Smed_v4_1752_0_1	0	-0.4	0.196	0.38	3.1e-65	1	calpain 3, (p94) (CAPN3)	uc001zpp.1	0	Human	Neural; Muscle; Neural; Neural; Muscle; Epidermal; Parenchymal; Intestine; Muscle; Neural; Protonephridia; Muscle; Cathepsin+ cell	9; 16; 36; 20; 7; 35; 12; 19; 13; 8; 26; 14; 31
dd_Smed_v4_2197_0_1	0	-0.81	0.03	0.199	5.49e-65	1	collagen, type XXIV, alpha 1 (COL24A1)	uc001dlj.3	4e-61	Human	Muscle; Muscle; Muscle; Muscle	7; 16; 14; 13
dd_Smed_v4_8110_0_1	0	-0.31	0.054	0.232	7.84e-65	1	glycine receptor, alpha 3 (GLRA3)	uc003itz.1	1e-56	Human	Muscle; Neural; Neural; Neural; Neural; Neural; Neural; Muscle; Muscle	13; 18; 1; 20; 8; 21; 9; 16; 14
dd_Smed_v4_3879_0_1	0	-0.26	0.008	0.168	8.47e-65	1	NA	NA	NA	NA	Parenchymal; Muscle; Neural; Muscle; Neural; Neural; Muscle; Neural; Neural	38; 7; 1; 16; 18; 32; 14; 36; 33
dd_Smed_v4_2902_0_1	0	-0.3	0.071	0.253	1.19e-64	1	protein kinase, cAMP-dependent, regulatory, type II, alpha (PRKAR2A)	uc003cux.1	7e-102	Human	Neural; Neural; Neural; Parenchymal; Parenchymal; Neural; Neural; Muscle; Muscle; Neural	9; 32; 8; 38; 12; 18; 20; 13; 14; 21
dd_Smed_v4_758_1_1	0	-0.47	0.524	0.67	1.3e-64	1	NA	uc001tkb.1	0	Human	Epidermal; Parenchymal; Cathepsin+ cell; Epidermal; Epidermal; Cathepsin+ cell; Epidermal	2; 12; 4; 35; 11; 15; 3
dd_Smed_v4_138_0_1	0	-0.61	0.987	0.89	1.96e-64	1	clone 14-3-3 unknown	AY066156.1	0	Smed	Cathepsin+ cell; Protonephridia; Parenchymal; Neural; Protonephridia; Cathepsin+ cell; Neural; Muscle; Muscle; Neural; Neural	15; 26; 12; 34; 29; 41; 1; 16; 7; 18; 8
dd_Smed_v4_196_0_1	0	-0.54	0.4	0.544	3.76e-64	1	phosphoenolpyruvate carboxykinase 2 (mitochondrial) (PCK2)	uc001wlt.3	0	Human	Intestine; Intestine; Neural; Phyarnx; Neural; Cathepsin+ cell; Phyarnx; Muscle; Muscle	19; 6; 21; 25; 9; 31; 27; 13; 16
dd_Smed_v4_2337_0_1	0	-0.77	0.021	0.185	1.47e-63	1	collagen, type IV, alpha 6 (COL4A6)A	uc004enw.4	9e-50	Human	Muscle; Muscle; Muscle; Muscle	16; 7; 13; 14
dd_Smed_v4_406_0_1	0	-0.48	0.193	0.372	2.26e-63	1	1.C3.2	KF730675.1	0	Smed	Protonephridia; Muscle; Cathepsin+ cell; Protonephridia; Cathepsin+ cell; Muscle; Cathepsin+ cell; Muscle; Cathepsin+ cell; Cathepsin+ cell; Cathepsin+ cell; Cathepsin+ cell; Muscle	29; 7; 42; 26; 4; 16; 10; 13; 15; 28; 17; 39; 14
dd_Smed_v4_702_0_1	0	-0.75	0.011	0.169	2.38e-63	1	collagen, type II, alpha 1 (COL2A1)	uc001rqt.3	1e-26	Human	Muscle; Muscle; Muscle; Muscle	16; 14; 7; 13
dd_Smed_v4_405_0_1	0	-0.62	0.015	0.175	4.88e-63	1	tropomyosin 1 (alpha) (TPM1)	uc002alg.3	7e-49	Human	Muscle; Muscle; Muscle; Muscle	14; 13; 7; 16
dd_Smed_v4_289_0_1	0	-0.29	0.918	0.991	6.52e-63	1	mitochondrion sequence	KM115583.1	0	Smed	Intestine; Intestine; Muscle; Cathepsin+ cell; Neoblast; Muscle	6; 19; 7; 4; 22; 16
dd_Smed_v4_12768_0_1	0	-0.3	0.026	0.191	1.23e-62	1	suppressor of cytokine signaling 7 (SOCS7)	uc010cvl.3	1e-42	Human	Parenchymal	12
dd_Smed_v4_10380_0_1	0	-0.28	0.04	0.209	8.97e-62	1	unc-5 homolog B (C. elegans) (UNC5B)	uc001jro.3	4e-87	Human	Neural; Neural; Neural; Muscle; Muscle; Neural	20; 18; 33; 7; 14; 21
dd_Smed_v4_711_0_1	0	-0.87	0.029	0.19	4.74e-61	1	myosin, heavy chain 1, skeletal muscle, adult (MYH1)	uc002gmo.3	5e-88	Human	Muscle; Muscle; Muscle; Muscle	14; 13; 7; 16
dd_Smed_v4_8879_0_1	0	-0.33	0.149	0.331	5.18e-61	1	NA	NA	NA	NA	Neural; Neural; Neural; Neural; Neural; Neural; Neural; Neural	20; 18; 23; 8; 33; 9; 21; 1
dd_Smed_v4_10914_0_1	0	-0.29	0.056	0.231	2.87e-60	1	NA	NA	NA	NA	Parenchymal; Muscle; Muscle; Muscle; Muscle; Neural	12; 16; 13; 7; 14; 1
dd_Smed_v4_2544_0_1	0	-0.5	0.015	0.169	5.1e-60	1	Smed17304_V2 hypothetical protein	JX010492.1	0	Smed	Muscle; Muscle; Muscle; Muscle	13; 16; 7; 14
dd_Smed_v4_1399_0_1	0	-0.52	0.172	0.35	5.36e-60	1	Smed03084_V2 hypothetical protein	JX010518.1	0	Smed	Neural; Phyarnx; Neural; Neural; Neural; Neural; Intestine; Epidermal; Cathepsin+ cell; Neural; Cathepsin+ cell; Phyarnx; Cathepsin+ cell; Neural	21; 37; 18; 8; 23; 20; 30; 24; 17; 9; 31; 27; 10; 33
dd_Smed_v4_223_0_1	0	-0.87	0.051	0.215	1.14e-59	1	myosin, light chain 6B, alkali, smooth muscle and non-muscle (MYL6B)	uc001sjt.3	1e-27	Human	Muscle; Muscle; Muscle; Muscle	13; 7; 14; 16
dd_Smed_v4_3629_0_1	0	-0.46	0.269	0.425	3.26e-59	1	NA	NA	NA	NA	Neural; Neural; Cathepsin+ cell; Neural; Cathepsin+ cell; Neural; Neural; Neural; Neural; Muscle; Cathepsin+ cell; Neural; Cathepsin+ cell	23; 18; 17; 20; 15; 21; 33; 9; 8; 13; 39; 1; 41
dd_Smed_v4_2922_0_1	0	-0.41	0.022	0.176	8.34e-59	1	Rho guanine nucleotide exchange factor (GEF) 17 (ARHGEF17)	uc001otu.3	4e-54	Human	Muscle; Muscle; Muscle; Neural; Muscle	7; 13; 14; 9; 16
dd_Smed_v4_12278_0_1	0	-0.41	0.064	0.233	8.68e-59	1	ELKS/RAB6-interacting/CAST family member 1 (ERC1)delta	uc001qjc.2	4e-80	Human	Neural; Neural; Neural; Neural; Neural; Neural; Neural; Neural; Neural	34; 20; 23; 9; 33; 1; 21; 8; 18
dd_Smed_v4_4870_0_1	0	-0.29	0.172	0.354	1.03e-58	1	RUN and SH3 domain containing 1 (RUSC1)	uc001fkl.2	7e-09	Human	Neural; Neural; Neural; Neural; Neural; Neural	21; 23; 33; 8; 9; 20
dd_Smed_v4_4772_0_1	0	-0.39	0.013	0.162	3.4e-58	1	NA	NA	NA	NA	Neural; Neural; Neural; Epidermal; Neural; Neural; Neural; Neural	33; 20; 18; 24; 23; 9; 21; 8
dd_Smed_v4_12651_0_1	0	-0.28	0.095	0.27	4.8e-58	1	dual specificity phosphatase 14 (DUSP14)	uc021tvt.1	5e-27	Human	Neural; Neural; Neural; Neural	9; 8; 21; 23
dd_Smed_v4_10176_0_1	0	-0.26	0.01	0.157	5.69e-58	1	protein tyrosine phosphatase, receptor type, D (PTPRD)6	uc003zks.3	0	Human	Neural; Neural; Neural; Neural; Neural; Cathepsin+ cell; Neural; Neural	8; 18; 33; 21; 23; 17; 20; 9
dd_Smed_v4_3628_0_1	0	-0.51	0.132	0.299	1.12e-57	1	KIAA0513 (KIAA0513)	uc010voj.2	2e-23	Human	Neural; Neural; Neural; Neural; Neural; Neural; Neural; Neural	34; 32; 20; 9; 8; 21; 1; 18
dd_Smed_v4_445_0_1	0	-0.82	0.04	0.197	2.03e-57	1	unknown	AY068181.1	0	Smed	Muscle; Muscle; Muscle; Muscle	14; 7; 13; 16
dd_Smed_v4_13416_0_1	0	-0.27	0.04	0.197	7.18e-56	1	potassium voltage-gated channel, Shab-related subfamily, member 2 (KCNB2)	uc003xzb.3	1e-141	Human	Neural; Muscle; Muscle; Neural	21; 14; 13; 36
dd_Smed_v4_2985_0_1	0	-0.29	0.037	0.19	1.02e-54	1	NA	NA	NA	NA	Neural; Neural; Neural; Neural; Neural; Neural	9; 21; 23; 18; 8; 20
dd_Smed_v4_8276_0_1	0	-0.26	0.016	0.161	1.45e-54	1	endothelin converting enzyme 2 (ECE2)	uc003fnk.4	1e-147	Human	Neural; Neural; Neural; Neural; Neural; Neural; Neural; Cathepsin+ cell	33; 20; 9; 23; 21; 18; 8; 42
dd_Smed_v4_494_0_1	0	-0.37	0.318	0.469	1.77e-54	1	migration and invasion enhancer 1 (MIEN1)	uc002hsq.3	1e-15	Human	Epidermal; Neural; Protonephridia; Neural; Neural; Epidermal; Epidermal	35; 18; 29; 21; 20; 2; 3
dd_Smed_v4_3093_0_1	0	-0.32	0.009	0.147	4.56e-54	1	peptidylglycine alpha-amidating monooxygenase (PAM)	uc003kns.3	4e-47	Human	Neural; Neural; Neural; Neural; Neural; Neural; Neural; Neural	21; 23; 18; 33; 8; 9; 20; 34
dd_Smed_v4_7331_0_1	0	-0.3	0.037	0.188	5.4e-54	1	NA	uc004blh.3	3e-92	Human	Neural; Neural; Neural; Neural; Neural	32; 8; 9; 20; 18
dd_Smed_v4_18602_0_1	0	-0.34	0.24	0.406	7.35e-54	1	tubulin, beta 3 class III (TUBB3)	uc002fpf.2	3e-20	Human	NA	NA
dd_Smed_v4_436_0_1	0	-0.49	0.021	0.165	1.43e-53	1	tropomyosin 1 (alpha) (TPM1)	uc002alp.3	1e-54	Human	Muscle; Muscle; Muscle; Muscle	13; 14; 16; 7
dd_Smed_v4_7344_0_1	0	-0.31	0.052	0.206	2.2e-53	1	spectrin, beta, non-erythrocytic 1 (SPTBN1)	uc002rxu.3	0	Human	Neural; Neural; Muscle; Muscle; Neural; Neural; Neural; Neural; Muscle	1; 18; 14; 13; 8; 21; 34; 9; 16
dd_Smed_v4_11832_0_1	0	-0.3	0.01	0.149	2.77e-53	1	neurexin 1 (NRXN1)alpha2	uc002rxb.4	3e-88	Human	Neural; Neural; Neural; Neural; Neural; Neural	21; 9; 18; 20; 23; 8
dd_Smed_v4_4805_0_1	0	-0.32	0.124	0.286	4.18e-51	1	ATPase, H+ transporting, lysosomal V0 subunit a1 (ATP6V0A1)	uc002hzs.3	0	Human	Neural; Neural; Neural; Neural; Neural; Neural; Neural	18; 21; 20; 8; 34; 9; 23
dd_Smed_v4_4789_0_1	0	-0.31	0.009	0.139	7.99e-50	1	notch 1 (NOTCH1)	uc004chz.3	8e-31	Human	Cathepsin+ cell; Phyarnx; Muscle; Muscle; Muscle; Protonephridia; Cathepsin+ cell; Phyarnx	42; 27; 14; 13; 16; 40; 17; 37
dd_Smed_v4_402_0_1	0	-0.89	0.037	0.178	2.83e-49	1	collagen, type XI, alpha 1 (COL11A1)A	uc001duk.3	2e-34	Human	Muscle; Muscle; Muscle; Muscle	13; 16; 14; 7
dd_Smed_v4_899_0_1	0	-0.76	0.008	0.136	5.9e-49	1	glycine amidinotransferase (L-arginine:glycine amidinotransferase) (GATM)	uc001zvc.3	1e-114	Human	Epidermal; Epidermal; Epidermal	2; 3; 11
dd_Smed_v4_9714_0_1	0	-0.25	0.026	0.163	8.92e-49	1	NA	NA	NA	NA	Neural; Neural; Neural; Parenchymal; Neural; Parenchymal; Neural; Neural; Neural	23; 8; 9; 38; 18; 12; 33; 21; 20
dd_Smed_v4_701_0_1	0	-0.7	0.027	0.163	9.66e-49	1	collagen, type XXIV, alpha 1 (COL24A1)	uc001dli.3	1e-33	Human	Muscle; Muscle; Muscle; Muscle	16; 7; 14; 13
dd_Smed_v4_8895_0_1	0	-0.25	0.012	0.138	2.33e-47	1	potassium channel tetramerisation domain containing 16 (KCTD16)	uc003lnn.1	2e-41	Human	Neural; Neural; Neural; Neural	8; 21; 34; 9
dd_Smed_v4_475_0_1	0	-0.38	0.015	0.142	4.6e-47	1	NA	uc021vta.1	2e-23	Human	Muscle; Muscle; Muscle; Muscle	7; 14; 16; 13
dd_Smed_v4_10294_0_1	0	-0.3	0.08	0.229	1.14e-46	1	NA	NA	NA	NA	Protonephridia; Neural; Phyarnx; Muscle; Neural; Neural; Neural; Neural; Phyarnx; Muscle	29; 18; 27; 13; 21; 9; 8; 20; 37; 16
dd_Smed_v4_432_0_1	0	-1.42	0.055	0.195	2.72e-46	1	clone M11 myosin heavy chain A (MhcA)	AF112359.2	0	Smed	Muscle; Muscle	7; 14
dd_Smed_v4_857_0_1	0	-0.29	0.618	0.777	5.01e-46	1	Smed04444_V2 hypothetical protein	JX010579.1	1.72e-71	Smed	Neoblast; Muscle; Intestine; Cathepsin+ cell; Phyarnx; Intestine; Epidermal	22; 16; 6; 15; 25; 19; 11
dd_Smed_v4_493_0_1	0	-1.36	0.079	0.22	7.75e-46	1	reticulocalbin-1	HM803281.1	0	Smed	Epidermal; Phyarnx; Epidermal; Epidermal; Parenchymal; Epidermal	3; 25; 11; 35; 12; 2
dd_Smed_v4_511_0_1	0	-0.43	0.521	0.622	1.4e-45	1	heat shock 70kDa protein 5 (glucose-regulated protein, 78kDa) (HSPA5)	uc004bpn.3	0	Human	Parenchymal; Cathepsin+ cell; Epidermal; Epidermal; Cathepsin+ cell; Epidermal; Cathepsin+ cell; Cathepsin+ cell; Cathepsin+ cell; Epidermal	12; 17; 35; 11; 10; 2; 28; 4; 15; 3
dd_Smed_v4_2373_0_1	0	-0.34	0.008	0.129	1.56e-45	1	SOGA family member 3 (SOGA3)	uc003qbd.3	1e-23	Human	Muscle; Muscle; Cathepsin+ cell; Intestine	13; 14; 31; 30
dd_Smed_v4_1010_0_1	0	-0.36	0.01	0.132	1.86e-45	1	NA	NA	NA	NA	Muscle; Muscle; Muscle; Muscle	16; 14; 7; 13
dd_Smed_v4_4734_0_1	0	-0.38	0.574	0.636	2.13e-45	1	WNK lysine deficient protein kinase 1 (WNK1)	uc001qio.4	9e-60	Human	Neural; Neural	23; 33
dd_Smed_v4_660_0_1	0	-0.27	0.01	0.131	3.67e-45	1	calmodulin 1 (phosphorylase kinase, delta) (CALM1)	uc010atq.2	1e-18	Human	Muscle; Muscle; Muscle; Muscle	7; 16; 13; 14
dd_Smed_v4_1512_0_1	0	-0.28	0.006	0.125	5.29e-45	1	transgelin 3 (TAGLN3)	uc003dyo.3	5e-43	Human	Muscle; Muscle; Muscle; Muscle	16; 13; 14; 7
dd_Smed_v4_7371_0_1	0	-0.3	0.016	0.139	1.07e-44	1	SPEG complex locus (SPEG)	uc010fwg.3	1e-28	Human	Muscle; Muscle; Muscle; Neural	13; 16; 14; 32
dd_Smed_v4_920_0_1	0	-0.51	0.008	0.125	7.15e-44	1	hypothetical protein Smed-agat-1	KY348647.1	0	Smed	Epidermal; Epidermal; Epidermal	2; 11; 3
dd_Smed_v4_7928_0_1	0	-0.37	0.475	0.571	8.44e-44	1	NA	NA	NA	NA	Muscle; Parenchymal; Neural; Neural; Neural; Neural; Neural	13; 38; 9; 18; 8; 21; 20
dd_Smed_v4_832_0_1	0	-0.66	0.043	0.173	3.07e-43	1	collagen, type I, alpha 2 (COL1A2)	uc003ung.1	8e-37	Human	Muscle; Muscle; Muscle; Muscle	7; 13; 14; 16
dd_Smed_v4_61_0_1	0	-2	0.049	0.18	1.41e-42	1	NA	NA	NA	NA	Epidermal; Epidermal	3; 2
dd_Smed_v4_1305_0_1	0	-0.34	0.42	0.515	7.42e-42	1	keratinocyte associated protein 2 (KRTCAP2)	uc001fho.3	1e-18	Human	Epidermal; Parenchymal; Epidermal	3; 12; 2
dd_Smed_v4_13399_0_1	0	-0.35	0.02	0.139	9.05e-42	1	glutamate receptor, ionotropic, AMPA 1 (GRIA1)	uc003luz.4	8e-129	Human	Neural; Neural; Neural	20; 8; 18
dd_Smed_v4_213_0_1	0	-0.85	0.012	0.125	1.59e-41	1	NA	NA	NA	NA	Epidermal; Epidermal	3; 2
dd_Smed_v4_3388_0_1	0	-0.5	0.023	0.143	2.16e-41	1	NA	NA	NA	NA	Muscle; Muscle; Muscle	16; 13; 14
dd_Smed_v4_13295_0_1	0	-0.26	0.055	0.186	3.16e-41	1	calcium channel, voltage-dependent, L type, alpha 1C subunit (CACNA1C)5	uc001qkp.2	0	Human	Neural; Neural; Neural; Neural; Neural; Neural; Neural	34; 8; 23; 33; 36; 32; 9
dd_Smed_v4_232_0_1	0	-0.68	0.016	0.131	6.67e-41	1	actin, beta (ACTB)	uc003soq.4	3e-161	Human	Epidermal; Epidermal; Epidermal; Epidermal; Epidermal	24; 11; 2; 35; 3
dd_Smed_v4_1772_0_1	0	-0.43	0.015	0.13	6.97e-41	1	ATPase, Ca++ transporting, cardiac muscle, slow twitch 2 (ATP2A2)b	uc001tqk.4	0	Human	Muscle; Phyarnx; Muscle; Muscle; Muscle	16; 27; 14; 7; 13
dd_Smed_v4_3024_0_1	0	-0.29	0.294	0.433	1.17e-40	1	Down syndrome cell adhesion molecule (DSCAM)	uc002yyq.1	4e-74	Human	Muscle; Neural; Neural; Neural; Neural; Neural; Neural; Neural; Muscle	14; 20; 36; 9; 8; 21; 23; 33; 13
dd_Smed_v4_1132_0_1	0	-0.36	0.043	0.167	5.27e-40	1	villin 1 (VIL1)	uc002vic.1	2e-58	Human	Muscle; Muscle; Neural; Muscle; Muscle	13; 14; 32; 7; 16
dd_Smed_v4_1230_0_1	0	-0.35	0.02	0.134	2.56e-39	1	secretagogin, EF-hand calcium binding protein (SCGN)	uc003nfb.3	4e-64	Human	Neural; Neural; Neural; Neural; Neural; Epidermal; Neural; Neural; Neural	20; 18; 8; 9; 36; 35; 21; 33; 32
dd_Smed_v4_1070_0_1	0	-0.65	0.039	0.159	7.34e-39	1	collagen, type II, alpha 1 (COL2A1)	uc001rqv.3	4e-30	Human	Muscle; Muscle; Muscle	13; 14; 7
dd_Smed_v4_10583_0_1	0	-0.34	0.097	0.231	8.18e-39	1	NA	NA	NA	NA	Cathepsin+ cell; Cathepsin+ cell; Neural; Neural; Neural; Cathepsin+ cell; Neural; Neural; Neural; Neural; Neural	28; 4; 32; 20; 9; 10; 23; 36; 33; 8; 34
dd_Smed_v4_650_0_1	0	-0.26	0.035	0.153	4.34e-38	1	tubulin polymerization-promoting protein family member 3 (TPPP3)	uc002etb.3	3e-13	Human	Neural; Neural; Neural; Neural; Neural; Neural; Phyarnx; Phyarnx; Epidermal; Phyarnx	21; 23; 9; 18; 33; 20; 25; 37; 24; 27
dd_Smed_v4_69_0_1	0	-1.25	0.014	0.12	1.44e-37	1	NA	NA	NA	NA	Epidermal; Epidermal	2; 3
dd_Smed_v4_363_0_1	0	-0.78	0.009	0.112	1.46e-37	1	NA	NA	NA	NA	Epidermal; Epidermal	2; 3
dd_Smed_v4_2888_0_1	0	-0.28	0.012	0.118	2.29e-37	1	PDZ and LIM domain 2 (mystique) (PDLIM2)	uc003xca.3	6e-07	Human	Muscle; Muscle; Muscle	16; 14; 13
dd_Smed_v4_8456_0_1	0	-0.31	0.021	0.131	6.7e-37	1	NA	NA	NA	NA	Muscle; Muscle; Neural	13; 14; 9
dd_Smed_v4_1161_0_1	0	-0.38	0.022	0.132	1e-36	1	hypothetical protein Smed-him-4	KY348666.1	0	Smed	Muscle; Muscle; Muscle; Muscle	14; 13; 7; 16
dd_Smed_v4_508_0_1	0	-0.33	0.056	0.176	8.97e-36	1	tubulin, alpha 3d (TUBA3D)	uc002tsu.4	0	Human	Muscle; Neural; Muscle; Muscle; Neural; Muscle	16; 1; 7; 13; 32; 14
dd_Smed_v4_810_0_1	0	-0.35	0.052	0.169	1.53e-35	1	filamin B, beta (FLNB)	uc003djk.2	0	Human	Muscle; Muscle; Muscle; Muscle; Neural	7; 16; 14; 13; 36
dd_Smed_v4_2708_0_1	0	-0.53	0.047	0.161	7.39e-35	1	NA	NA	NA	NA	Neural; Neural; Neural; Neural; Neural	23; 18; 8; 21; 20
dd_Smed_v4_3063_0_1	0	-0.37	0.013	0.113	8.45e-35	1	NA	NA	NA	NA	Neural; Neural; Neural; Neural; Neural	8; 21; 20; 23; 9
dd_Smed_v4_4845_0_1	0	-0.3	0.024	0.129	6.3e-34	1	NA	NA	NA	NA	Neural; Neural; Parenchymal; Neural; Neural; Neural; Epidermal; Phyarnx; Cathepsin+ cell; Neural; Phyarnx	20; 8; 38; 23; 21; 9; 24; 37; 17; 18; 27
dd_Smed_v4_4559_0_1	0	-0.27	0.211	0.342	1.17e-33	1	ATPase, Ca++ transporting, plasma membrane 3 (ATP2B3)	uc004fhs.1	4e-174	Human	Muscle; Epidermal; Neural; Phyarnx; Muscle; Phyarnx; Phyarnx; Epidermal; Neural	14; 24; 23; 27; 13; 25; 37; 11; 8
dd_Smed_v4_1579_0_1	0	-0.68	0.123	0.241	3.48e-33	1	collagen, type IV, alpha 6 (COL4A6)B	uc004env.4	4e-110	Human	Muscle; Muscle; Muscle; Muscle	13; 7; 14; 16
dd_Smed_v4_7254_0_1	0	-0.29	0.156	0.279	3.51e-33	1	NA	NA	NA	NA	Intestine; Neural; Neural; Neural; Muscle; Muscle; Neural; Neural; Neural; Neural	30; 18; 20; 21; 14; 13; 1; 34; 9; 8
dd_Smed_v4_740_0_1	0	-0.76	0.078	0.194	3.55e-33	1	collagen, type II, alpha 1 (COL2A1)	uc001rqv.3	1e-32	Human	Muscle; Muscle; Muscle; Muscle	13; 14; 16; 7
dd_Smed_v4_282_0_1	0	-0.32	0.47	0.54	4.41e-33	1	Sec61 alpha 2 subunit (S. cerevisiae) (SEC61A2)	uc001ile.2	0	Human	Parenchymal; Epidermal; Epidermal; Epidermal; Parenchymal; Epidermal	12; 35; 2; 3; 38; 11
dd_Smed_v4_649_0_1	0	-0.56	0.071	0.185	7.08e-33	1	collagen, type II, alpha 1 (COL2A1)	uc001rqv.3	1e-36	Human	Muscle; Muscle; Muscle	14; 7; 13
dd_Smed_v4_780_0_1	0	-0.41	0.009	0.101	1.51e-32	1	NA	NA	NA	NA	Cathepsin+ cell; Cathepsin+ cell; Protonephridia; Cathepsin+ cell; Protonephridia; Cathepsin+ cell; Intestine; Cathepsin+ cell; Cathepsin+ cell	39; 31; 29; 42; 40; 4; 6; 10; 28
dd_Smed_v4_34_0_1	0	-0.43	0.597	0.649	2.07e-32	1	ubiquitin A-52 residue ribosomal protein fusion product 1 (UBA52)	uc002njs.3	2e-24	Human	Cathepsin+ cell; Cathepsin+ cell; Phyarnx; Parenchymal; Cathepsin+ cell; Neural; Neural; Neural; Cathepsin+ cell; Protonephridia; Cathepsin+ cell; Cathepsin+ cell; Neural; Epidermal; Neural; Muscle; Intestine; Phyarnx	31; 17; 37; 38; 15; 21; 9; 33; 41; 29; 28; 10; 20; 24; 8; 13; 30; 27
dd_Smed_v4_1796_0_1	0	-0.37	0.402	0.48	3.42e-32	1	reticulon 1 (RTN1)	uc001xen.1	2e-13	Human	Neural; Protonephridia; Neural; Neural; Neural; Muscle; Muscle; Neural; Cathepsin+ cell; Neural	9; 29; 21; 36; 18; 13; 14; 8; 17; 20
dd_Smed_v4_361_0_1	0	-0.56	0.037	0.141	8e-32	1	NA	NA	NA	NA	Epidermal; Epidermal; Epidermal; Epidermal; Epidermal	3; 11; 35; 2; 24
dd_Smed_v4_1021_0_1	0	-0.3	0.02	0.116	1.9e-31	1	Smed36636_V2 sparc-1	JX010540.1	0	Smed	Muscle; Muscle; Muscle	13; 7; 14
dd_Smed_v4_13910_0_1	0	-0.43	0.055	0.163	2.01e-31	1	titin (TTN)IC	uc002umz.1	2e-82	Human	Muscle; Muscle; Muscle; Muscle	16; 14; 7; 13
dd_Smed_v4_16102_0_1	0	-0.57	0.012	0.103	2.47e-31	1	NA	NA	NA	NA	Neural; Neural; Neural; Neural; Neural; Neural	33; 23; 21; 9; 18; 20
dd_Smed_v4_129_2_1	0	-0.38	0.57	0.607	2.64e-31	1	TNF receptor-associated factor 2 (TRAF2)	uc004cjv.3	7e-17	Human	Neural; Neural; Neural; Neural; Neural; Neural; Neural	33; 21; 20; 9; 18; 8; 23
dd_Smed_v4_536_0_1	0	-0.3	0.417	0.518	2.11e-30	1	phosphoenolpyruvate carboxykinase 1 (soluble) (PCK1)	uc002xyn.4	0	Human	Muscle; Neural; Neural; Intestine; Intestine; Epidermal; Muscle; Epidermal; Neural	14; 8; 18; 19; 6; 24; 13; 35; 21
dd_Smed_v4_2438_0_1	0	-0.33	0.048	0.145	3.57e-27	1	NA	uc021vta.1	9e-99	Human	Muscle; Muscle; Parenchymal; Muscle	14; 13; 12; 16
dd_Smed_v4_1537_0_1	0	-0.25	0.29	0.394	9.52e-26	1	protein disulfide isomerase family A, member 5 (PDIA5)	uc003egc.2	5e-54	Human	Epidermal; Epidermal; Parenchymal; Parenchymal; Epidermal; Intestine; Phyarnx; Intestine	11; 3; 12; 38; 2; 6; 25; 19
dd_Smed_v4_7997_1_1	0	-0.33	0.332	0.426	1.24e-25	1	NA	NA	NA	NA	Neural; Neural; Neural; Neural; Neural; Epidermal; Neural; Neural; Neural	23; 1; 21; 9; 18; 24; 20; 8; 33
dd_Smed_v4_919_0_1	0	-0.27	0.97	0.927	2.19e-25	1	clone D5.10.contig unknown	AY068385.1	0	Smed	Intestine; Neural; Neural; Neural; Neural; Neural; Neural; Neural; Neural; Phyarnx	19; 20; 9; 8; 18; 23; 33; 21; 36; 27
dd_Smed_v4_17069_0_1	0	-0.26	0.035	0.124	2.31e-25	1	NA	uc021vsz.1	6e-26	Human	Muscle; Muscle; Muscle; Muscle	14; 7; 16; 13
dd_Smed_v4_10633_0_1	0	-0.33	0.192	0.298	2.78e-25	1	zinc finger, NFX1-type containing 1 (ZNFX1)	uc002xui.3	0	Human	Neural; Neural; Muscle; Neural; Neural; Neural; Neural; Neural; Muscle	18; 20; 14; 23; 8; 21; 33; 9; 13
dd_Smed_v4_478_0_1	0	-0.68	0.024	0.108	7.09e-25	1	NA	NA	NA	NA	Epidermal; Epidermal	2; 3
dd_Smed_v4_2943_0_1	0	-0.26	0.455	0.507	5.64e-22	1	NA	uc009voi.3	9e-10	Human	Neural; Neural; Neural; Neural; Neural; Neural	18; 8; 20; 1; 21; 23
dd_Smed_v4_1671_0_1	0	-0.27	0.73	0.704	3.48e-21	1	NA	NA	NA	NA	Cathepsin+ cell; Neural; Neural; Cathepsin+ cell; Neural; Cathepsin+ cell; Cathepsin+ cell; Neural; Neural; Neural; Cathepsin+ cell; Neural; Muscle; Cathepsin+ cell	39; 34; 33; 28; 8; 41; 17; 36; 21; 9; 10; 23; 13; 15
dd_Smed_v4_840_0_1	0	-0.52	0.087	0.175	7.67e-21	1	collagen, type I, alpha 2 (COL1A2)	uc003ung.1	2e-37	Human	Muscle; Muscle; Muscle; Muscle	7; 14; 16; 13
dd_Smed_v4_263_0_1	0	-0.49	0.032	0.11	8.1e-21	1	NA	NA	NA	NA	Epidermal; Epidermal	11; 2
dd_Smed_v4_397_0_1	0	-0.33	0.316	0.391	8.21e-21	1	NA	NA	NA	NA	Cathepsin+ cell; Neural; Protonephridia; Neural; Cathepsin+ cell; Phyarnx; Protonephridia; Epidermal; Phyarnx; Neural; Neural; Neural; Neural	17; 18; 29; 33; 39; 27; 40; 24; 37; 21; 8; 9; 20
dd_Smed_v4_1187_0_1	0	-0.34	0.278	0.365	9.3e-21	1	NA	NA	NA	NA	Phyarnx; Neural; Cathepsin+ cell; Neural; Muscle; Phyarnx; Neural; Muscle; Neural; Neural; Neural	37; 8; 17; 21; 13; 27; 23; 14; 33; 20; 9
dd_Smed_v4_3_0_1	0	-1.88	0.403	0.459	3.06e-17	1	actin, beta (ACTB)	uc003sot.4	0	Human	Intestine; Cathepsin+ cell; Cathepsin+ cell; Cathepsin+ cell; Neoblast; Intestine; Cathepsin+ cell; Cathepsin+ cell; Intestine; Intestine; Cathepsin+ cell	19; 28; 31; 42; 22; 30; 4; 39; 6; 43; 10
dd_Smed_v4_332_0_1	0	-0.99	0.039	0.11	5.25e-17	1	clone NB.21.11E PROG-1	JX122762.1	0	Smed	Epidermal; Epidermal	3; 2
dd_Smed_v4_375_0_1	0	-0.53	0.192	0.265	2.61e-15	1	RAB28, member RAS oncogene family (RAB28)	uc003gmu.2	5e-57	Human	Muscle; Muscle; Intestine; Muscle; Muscle	13; 16; 19; 7; 14
dd_Smed_v4_6573_0_1	0	-0.42	0.089	0.156	3.39e-12	1	ciliary rootlet coiled-coil, rootletin (CROCC)	uc001azt.2	0	Human	Epidermal; Neural; Neural; Neural; Neural; Protonephridia; Phyarnx; Neural; Neural	24; 23; 9; 18; 33; 29; 27; 21; 20
dd_Smed_v4_337_0_1	0	-0.36	0.133	0.074	8.62e-12	1	NA	NA	NA	NA	Neural	32
dd_Smed_v4_2265_0_1	0	-0.26	0.084	0.146	2.35e-10	1	NA	uc009zui.1	7e-104	Human	Muscle; Muscle; Muscle; Muscle	13; 14; 16; 7
dd_Smed_v4_924_0_1	0	-1.02	0.26	0.179	1.53e-08	1	Smed17458_V2 GLI pathogenesis related-1	JX010496.1	8.51e-140	Smed	Parenchymal; Parenchymal	12; 38
dd_Smed_v4_68_0_1	0	-1.69	0.071	0.122	3.94e-07	1	X1.C3.3	KF730672.1	1.33e-140	Smed	Epidermal	11
dd_Smed_v4_495_0_1	0	-0.31	0.491	0.487	4.45e-05	1	quinoid dihydropteridine reductase (QDPR)	uc003gpd.3	4e-69	Human	Neural; Protonephridia; Cathepsin+ cell; Neural; Neural; Neural	34; 29; 17; 9; 23; 8
dd_Smed_v4_210_0_1	0	-0.52	0.093	0.126	0.38145	1	GLI pathogenesis-related 1 (GLIPR1)	uc001sxs.3	6e-26	Human	Neural	36
dd_Smed_v4_6915_0_1	0	-0.26	0.152	0.179	0.708591	1	heparan sulfate proteoglycan 2 (HSPG2)	uc001bfj.3	3e-63	Human	Muscle; Muscle; Muscle; Muscle	7; 16; 14; 13
dd_Smed_v4_1566_0_1	0	-0.41	0.254	0.263	0.894426	1	prohormone convertase 2	BK007043.1	0	Smed	Neural; Neural; Neural; Neural; Neural; Neural	9; 20; 21; 8; 33; 23
dd_Smed_v4_4392_0_1	0	-0.28	0.356	0.364	1	1	Smed19658_V2 TNF receptor associated factor-1	JX010627.1	1.84e-135	Smed	Neural; Epidermal; Phyarnx; Cathepsin+ cell; Phyarnx; Intestine; Phyarnx; Epidermal; Epidermal; Epidermal	20; 3; 27; 10; 25; 6; 37; 2; 35; 11
dd_Smed_v4_2191_0_1	0	-0.31	0.365	0.343	1	1	NA	NA	NA	NA	Neural; Neural; Neural; Neural; Neural; Neural; Neural; Neural	18; 8; 21; 9; 23; 1; 20; 34
dd_Smed_v4_249_0_1	0	-0.37	0.368	0.28	1	1	myosin, heavy chain 7, cardiac muscle, beta (MYH7)	uc001wjx.3	2e-100	Human	Muscle; Muscle; Muscle; Muscle	16; 14; 7; 13
dd_Smed_v4_1566_0_1	0	1.44	0.817	0.212	0	2	prohormone convertase 2	BK007043.1	0	Smed	Neural; Neural; Neural; Neural; Neural; Neural	9; 20; 21; 8; 33; 23
dd_Smed_v4_1440_0_1	0	1.36	0.784	0.136	0	2	NA	NA	NA	NA	Neural; Neural; Neural; Neural; Neural; Neural	18; 8; 9; 20; 21; 23
dd_Smed_v4_4222_0_1	0	1.27	0.827	0.168	0	2	synaptotagmin I (SYT1)	uc001syv.3	3e-137	Human	Neural; Neural; Neural; Neural; Neural; Neural; Neural; Neural; Neural	18; 21; 34; 9; 33; 8; 23; 20; 1
dd_Smed_v4_6859_0_1	0	1.24	0.881	0.23	0	2	NA	uc010tvt.2	3e-61	Human	Neural; Neural; Neural; Neural; Neural; Neural; Neural; Neural; Neural; Neural; Neural	36; 18; 33; 23; 34; 8; 20; 21; 32; 9; 1
dd_Smed_v4_11051_0_1	0	1.19	0.601	0.129	0	2	SH3 and cysteine rich domain 3 (STAC3)	uc010srm.1	4e-14	Human	Neural; Neural; Neural; Neural; Neural; Neural; Neural; Neural	18; 33; 23; 36; 8; 20; 9; 21
dd_Smed_v4_3063_0_1	0	1.18	0.46	0.072	0	2	NA	NA	NA	NA	Neural; Neural; Neural; Neural; Neural	8; 21; 20; 23; 9
dd_Smed_v4_2191_0_1	0	1.12	0.871	0.298	0	2	NA	NA	NA	NA	Neural; Neural; Neural; Neural; Neural; Neural; Neural; Neural	18; 8; 21; 9; 23; 1; 20; 34
dd_Smed_v4_5682_0_1	0	1.09	0.75	0.261	0	2	glutamate receptor, ionotropic, N-methyl D-aspartate 1 (GRIN1)NR1-1	uc004clm.3	4e-37	Human	Neural; Neural; Neural; Neural; Neural; Neural; Neural	18; 9; 20; 1; 21; 8; 36
dd_Smed_v4_655_0_1	0	1.08	0.964	0.481	0	2	NA	NA	NA	NA	Muscle; Neural; Cathepsin+ cell; Neural; Epidermal; Muscle; Cathepsin+ cell; Cathepsin+ cell; Neural; Neural; Cathepsin+ cell; Cathepsin+ cell; Neural	13; 9; 41; 33; 24; 14; 17; 39; 21; 23; 10; 28; 8
dd_Smed_v4_3628_0_1	0	1.03	0.83	0.235	0	2	KIAA0513 (KIAA0513)	uc010voj.2	2e-23	Human	Neural; Neural; Neural; Neural; Neural; Neural; Neural; Neural	34; 32; 20; 9; 8; 21; 1; 18
dd_Smed_v4_4772_0_1	0	1.01	0.693	0.1	0	2	NA	NA	NA	NA	Neural; Neural; Neural; Epidermal; Neural; Neural; Neural; Neural	33; 20; 18; 24; 23; 9; 21; 8
dd_Smed_v4_5361_0_1	0	0.99	0.822	0.228	0	2	NA	NA	NA	NA	Neural; Neural; Parenchymal; Neural; Neural; Neural; Neural; Neural; Neural; Neural	33; 32; 38; 34; 20; 9; 18; 8; 23; 21
dd_Smed_v4_3093_0_1	0	0.99	0.621	0.091	0	2	peptidylglycine alpha-amidating monooxygenase (PAM)	uc003kns.3	4e-47	Human	Neural; Neural; Neural; Neural; Neural; Neural; Neural; Neural	21; 23; 18; 33; 8; 9; 20; 34
dd_Smed_v4_1898_0_1	0	0.99	0.258	0.034	0	2	NA	NA	NA	NA	Neural; Neural; Neural	20; 8; 9
dd_Smed_v4_12278_0_1	0	0.98	0.706	0.175	0	2	ELKS/RAB6-interacting/CAST family member 1 (ERC1)delta	uc001qjc.2	4e-80	Human	Neural; Neural; Neural; Neural; Neural; Neural; Neural; Neural; Neural	34; 20; 23; 9; 33; 1; 21; 8; 18
dd_Smed_v4_2164_0_1	0	0.91	0.976	0.614	0	2	lethal giant larvae homolog 1 (Drosophila) (LLGL1)	uc002gsp.3	7e-15	Human	Neural; Neural; Neural; Neural; Neural; Neural; Neural; Parenchymal; Neural; Neural; Neural; Neural; Parenchymal	1; 8; 33; 34; 23; 32; 9; 38; 21; 20; 18; 36; 12
dd_Smed_v4_3257_0_1	0	0.88	0.914	0.524	0	2	Smed04167_V2 hypothetical protein	JX010502.1	0	Smed	Cathepsin+ cell; Cathepsin+ cell; Intestine; Muscle; Cathepsin+ cell; Phyarnx; Cathepsin+ cell; Neural; Cathepsin+ cell; Phyarnx; Cathepsin+ cell; Neural; Neural; Neural; Cathepsin+ cell	4; 15; 30; 13; 10; 37; 41; 21; 31; 27; 28; 9; 20; 8; 17
dd_Smed_v4_10835_0_1	0	0.87	0.671	0.183	0	2	ankyrin 2, neuronal (ANK2)	uc003ibc.2	0	Human	Neural; Neural; Neural; Neural; Neural; Neural; Neural; Neural; Neural; Muscle; Neural	36; 20; 23; 18; 21; 8; 9; 34; 33; 13; 32
dd_Smed_v4_3577_0_1	0	0.87	0.715	0.257	0	2	NA	NA	NA	NA	Neural; Neural; Neural; Neural; Neural; Neural; Neural; Neural; Muscle	9; 8; 36; 21; 18; 34; 20; 1; 14
dd_Smed_v4_3629_0_1	0	0.84	0.796	0.377	0	2	NA	NA	NA	NA	Neural; Neural; Cathepsin+ cell; Neural; Cathepsin+ cell; Neural; Neural; Neural; Neural; Muscle; Cathepsin+ cell; Neural; Cathepsin+ cell	23; 18; 17; 20; 15; 21; 33; 9; 8; 13; 39; 1; 41
dd_Smed_v4_1684_0_1	0	0.83	0.862	0.458	0	2	spectrin, beta, non-erythrocytic 1 (SPTBN1)	uc002rxu.3	0	Human	Neural; Neural; Parenchymal; Neural; Neural; Neural; Neural; Neural; Parenchymal; Muscle; Neural; Neural; Neural; Muscle	32; 21; 38; 9; 33; 8; 36; 34; 12; 14; 23; 20; 18; 13
dd_Smed_v4_3862_0_1	0	0.81	0.599	0.14	0	2	NA	NA	NA	NA	Neural; Neural; Neural; Neural; Neural; Neural	34; 21; 9; 18; 8; 20
dd_Smed_v4_10583_0_1	0	0.8	0.583	0.186	0	2	NA	NA	NA	NA	Cathepsin+ cell; Cathepsin+ cell; Neural; Neural; Neural; Cathepsin+ cell; Neural; Neural; Neural; Neural; Neural	28; 4; 32; 20; 9; 10; 23; 36; 33; 8; 34
dd_Smed_v4_9063_0_1	0	0.75	0.93	0.508	0	2	NA	NA	NA	NA	Muscle; Neural; Muscle; Neural; Muscle; Neural; Neural; Neural; Neural; Parenchymal; Parenchymal; Neural; Neural; Neural; Neural; Neural	14; 20; 13; 32; 16; 36; 34; 18; 1; 38; 12; 21; 33; 9; 8; 23
dd_Smed_v4_6730_0_1	0	0.75	0.634	0.196	0	2	synaptotagmin I (SYT1)	uc001syv.3	2e-138	Human	Neural; Neural; Neural; Neural; Neural; Neural; Neural; Neural; Neural; Neural	23; 32; 34; 21; 18; 9; 20; 36; 8; 1
dd_Smed_v4_11968_0_1	0	0.73	0.365	0.058	0	2	choline O-acetyltransferase (CHAT)N1	uc010qgs.1	1e-32	Human	Neural; Neural; Neural; Neural; Neural; Neural; Neural	23; 8; 34; 9; 20; 21; 1
dd_Smed_v4_4805_0_1	0	0.72	0.648	0.238	0	2	ATPase, H+ transporting, lysosomal V0 subunit a1 (ATP6V0A1)	uc002hzs.3	0	Human	Neural; Neural; Neural; Neural; Neural; Neural; Neural	18; 21; 20; 8; 34; 9; 23
dd_Smed_v4_2985_0_1	0	0.71	0.593	0.138	0	2	NA	NA	NA	NA	Neural; Neural; Neural; Neural; Neural; Neural	9; 21; 23; 18; 8; 20
dd_Smed_v4_7219_0_1	0	0.7	0.572	0.147	0	2	NA	NA	NA	NA	Neural; Neural; Muscle; Neural; Neural; Neural; Neural; Neural	8; 9; 13; 18; 21; 20; 32; 36
dd_Smed_v4_6990_0_1	0	0.7	0.525	0.109	0	2	protein tyrosine phosphatase, receptor type, N polypeptide 2 (PTPRN2)	uc003wnr.3	3e-118	Human	Neural; Neural; Neural; Neural; Neural; Neural; Neural; Neural	18; 23; 9; 33; 20; 21; 32; 8
dd_Smed_v4_7243_0_1	0	0.69	0.557	0.097	0	2	synaptotagmin XI (SYT11)	uc001fmg.3	2e-80	Human	Neural; Neural; Neural; Neural; Neural; Neural	8; 9; 20; 23; 21; 18
dd_Smed_v4_7331_0_1	0	0.68	0.566	0.14	0	2	NA	uc004blh.3	3e-92	Human	Neural; Neural; Neural; Neural; Neural	32; 8; 9; 20; 18
dd_Smed_v4_8895_0_1	0	0.68	0.493	0.094	0	2	potassium channel tetramerisation domain containing 16 (KCTD16)	uc003lnn.1	2e-41	Human	Neural; Neural; Neural; Neural	8; 21; 34; 9
dd_Smed_v4_2646_0_1	0	0.67	0.495	0.089	0	2	peptidylglycine alpha-amidating monooxygenase (PAM)	uc003kns.3	3e-51	Human	Parenchymal; Neural; Neural; Neural; Neural; Neural; Neural	12; 18; 20; 8; 23; 21; 9
dd_Smed_v4_16758_0_1	0	0.66	0.459	0.09	0	2	SMED-SMAD6/7-2	JQ278720.1	0	Smed	Neural; Neural; Neural	21; 8; 1
dd_Smed_v4_1847_0_1	0	0.66	0.831	0.525	0	2	ubiquitin specific peptidase 7 (herpes virus-associated) (USP7)	uc002czl.2	0	Human	Neural; Phyarnx; Cathepsin+ cell; Neural; Cathepsin+ cell; Neural; Cathepsin+ cell; Protonephridia; Neural; Muscle	21; 27; 15; 9; 41; 8; 17; 29; 23; 13
dd_Smed_v4_3135_0_1	0	0.66	0.563	0.147	0	2	synapsin II (SYN2)IIb	uc003bwl.1	1e-121	Human	Neural; Neural; Neural; Neural; Neural; Neural; Neural; Neural; Neural; Neural; Neural	1; 34; 21; 18; 8; 33; 9; 32; 23; 36; 20
dd_Smed_v4_10921_0_1	0	0.65	0.347	0.068	0	2	hypothetical protein Smed-ski	KY348682.1	0	Smed	Neural; Neural; Neural	21; 1; 8
dd_Smed_v4_19602_0_1	0	0.65	0.314	0.038	0	2	glutamate receptor, ionotropic, AMPA 2 (GRIA2)	uc003ipl.4	7e-158	Human	Neural	8
dd_Smed_v4_11832_0_1	0	0.64	0.448	0.108	0	2	neurexin 1 (NRXN1)alpha2	uc002rxb.4	3e-88	Human	Neural; Neural; Neural; Neural; Neural; Neural	21; 9; 18; 20; 23; 8
dd_Smed_v4_6208_0_1	0	0.64	0.335	0.057	0	2	choline O-acetyltransferase (CHAT)S	uc001jia.2	1e-131	Human	Neural; Neural; Neural; Neural; Neural; Neural	8; 21; 23; 20; 9; 1
dd_Smed_v4_8548_0_1	0	0.64	0.478	0.076	0	2	neural cell adhesion molecule 2 (NCAM2)	uc002yld.2	6e-28	Human	Neural; Neural; Neural; Neural; Neural	9; 20; 21; 23; 8
dd_Smed_v4_7111_0_1	0	0.61	0.509	0.135	0	2	syntaxin binding protein 1 (STXBP1)	uc004brl.2	0	Human	Neural; Neural; Neural; Neural; Neural; Neural; Neural	21; 23; 18; 9; 20; 8; 33
dd_Smed_v4_13788_0_1	0	0.6	0.514	0.088	0	2	cyclin-dependent kinase 5, regulatory subunit 1 (p35) (CDK5R1)	uc021tux.1	5e-57	Human	Neural; Neural; Neural; Neural; Neural	21; 18; 20; 8; 9
dd_Smed_v4_10176_0_1	0	0.59	0.471	0.115	0	2	protein tyrosine phosphatase, receptor type, D (PTPRD)6	uc003zks.3	0	Human	Neural; Neural; Neural; Neural; Neural; Cathepsin+ cell; Neural; Neural	8; 18; 33; 21; 23; 17; 20; 9
dd_Smed_v4_4743_0_1	0	0.59	0.469	0.084	0	2	NA	NA	NA	NA	Neural; Neural; Neural; Neural; Neural	23; 21; 9; 8; 18
dd_Smed_v4_3795_0_1	0	0.55	0.43	0.096	0	2	NA	NA	NA	NA	Phyarnx; Neural; Neural; Neural; Phyarnx; Neural; Neural; Neural; Neural; Neural; Phyarnx	25; 20; 34; 8; 27; 21; 18; 23; 9; 1; 37
dd_Smed_v4_12440_0_1	0	0.55	0.314	0.046	0	2	potassium channel tetramerisation domain containing 16 (KCTD16)	uc003lnn.1	3e-42	Human	Neural; Neural	8; 21
dd_Smed_v4_7278_0_1	0	0.55	0.474	0.105	0	2	KIAA0513 (KIAA0513)	uc002fit.3	2e-15	Human	Neural; Neural; Neural; Neural; Neural; Neural; Neural; Neural	21; 20; 34; 9; 1; 8; 18; 32
dd_Smed_v4_6451_0_1	0	0.54	0.466	0.096	0	2	tumor necrosis factor, alpha-induced protein 8-like 1 (TNFAIP8L1)	uc021unf.1	2e-18	Human	Neural; Neural; Neural; Neural; Parenchymal; Neural	8; 20; 18; 9; 38; 21
dd_Smed_v4_11255_0_1	0	0.53	0.42	0.066	0	2	NA	NA	NA	NA	Neural; Neural; Neural; Neural; Neural	8; 20; 18; 9; 21
dd_Smed_v4_18313_0_1	0	0.53	0.426	0.075	0	2	Ras protein-specific guanine nucleotide-releasing factor 1 (RASGRF1)	uc002bep.3	0	Human	Neural; Neural; Neural; Neural; Neural; Neural; Neural	18; 21; 23; 20; 9; 8; 33
dd_Smed_v4_11394_0_1	0	0.51	0.444	0.107	0	2	unc-13 homolog B (C. elegans) (UNC13B)	uc003zwq.3	0	Human	Neural; Neural; Neural; Neural; Neural; Neural; Neural; Neural	9; 23; 20; 36; 33; 8; 21; 32
dd_Smed_v4_23_0_1	0	0.51	1	0.982	0	2	ATP synthase, H+ transporting, mitochondrial Fo complex, subunit C2 (subunit 9) (ATP5G2)	uc009znc.3	1e-23	Human	Epidermal; Intestine; Intestine	3; 6; 19
dd_Smed_v4_14331_0_1	0	0.51	0.293	0.032	0	2	natriuretic peptide receptor A/guanylate cyclase A (atrionatriuretic peptide receptor A) (NPR1)	uc001fcs.4	0	Human	Neural; Neural	8; 9
dd_Smed_v4_4389_0_1	0	0.51	0.378	0.078	0	2	slc12a-4 (slc12a-4)	KT163528.1	0	Smed	Cathepsin+ cell; Neural; Cathepsin+ cell; Neural; Protonephridia; Neural; Muscle	41; 9; 17; 8; 40; 23; 14
dd_Smed_v4_11656_0_1	0	0.49	0.423	0.097	0	2	NA	NA	NA	NA	Neural; Neural; Neural; Neural; Neural	9; 20; 18; 8; 21
dd_Smed_v4_11630_0_1	0	0.49	0.279	0.043	0	2	slc18a-6 (slc18a-6)	KT163591.1	0	Smed	Neural; Neural; Neural; Neural	9; 8; 21; 20
dd_Smed_v4_6650_0_1	0	0.48	0.404	0.079	0	2	phosphatidylinositol binding clathrin assembly protein (PICALM)	uc001pbl.3	8e-105	Human	Neural; Neural; Neural; Neural; Neural; Neural	9; 21; 20; 8; 23; 18
dd_Smed_v4_7562_0_1	0	0.48	0.418	0.097	0	2	glutamate receptor, ionotropic, AMPA 1 (GRIA1)	uc003luy.4	5e-179	Human	Neural; Neural; Neural; Neural; Neural; Neural; Neural	23; 18; 34; 8; 9; 21; 1
dd_Smed_v4_14010_0_1	0	0.47	0.383	0.075	0	2	CUGBP, Elav-like family member 5 (CELF5)	uc002lxl.2	4e-95	Human	Neural; Neural	9; 8
dd_Smed_v4_23935_0_1	0	0.45	0.238	0.03	0	2	RASD family, member 2 (RASD2)	uc003any.3	2e-22	Human	Neural; Neural	21; 8
dd_Smed_v4_17087_0_1	0	0.45	0.357	0.055	0	2	NA	uc004blh.3	1e-98	Human	Neural; Neural; Neural; Neural	9; 21; 8; 20
dd_Smed_v4_5266_0_1	0	0.42	0.347	0.06	0	2	neurocalcin delta (NCALD)7	uc003ykl.3	2e-57	Human	Neural; Neural; Neural; Neural; Neural; Neural	32; 8; 20; 21; 9; 18
mtRNA_2	0	-0.37	1	1	0	2	NA	NA	NA	NA	NA	NA
dd_Smed_v4_14763_0_1	0	0.36	0.304	0.052	5.83e-302	2	NA	NA	NA	NA	Neural; Neural; Parenchymal; Neural; Neural	9; 20; 38; 21; 8
dd_Smed_v4_9824_0_1	0	0.47	0.38	0.085	1.65e-298	2	NA	uc002ivx.4	1e-30	Human	Neural; Neural; Phyarnx; Neural; Neural; Neural; Neural; Neural	9; 33; 27; 18; 23; 8; 20; 21
dd_Smed_v4_12883_0_1	0	0.36	0.29	0.049	6.95e-298	2	slc5a-5 (slc5a-5)	KT163470.1	0	Smed	Neural; Neural; Neural; Neural; Neural	20; 23; 9; 21; 8
dd_Smed_v4_8276_0_1	0	0.5	0.455	0.12	8.07e-297	2	endothelin converting enzyme 2 (ECE2)	uc003fnk.4	1e-147	Human	Neural; Neural; Neural; Neural; Neural; Neural; Neural; Cathepsin+ cell	33; 20; 9; 23; 21; 18; 8; 42
dd_Smed_v4_8648_0_1	0	0.39	0.352	0.075	1.61e-291	2	regulator of G-protein signaling 5 (RGS5)	uc001gcn.3	2e-41	Human	Neural; Neural; Neural; Neural; Neural; Neural; Neural	21; 34; 18; 23; 8; 20; 9
dd_Smed_v4_12929_0_1	0	0.35	0.275	0.044	1.02e-290	2	DIRAS family, GTP-binding RAS-like 2 (DIRAS2)	uc022bjs.1	6e-29	Human	Neural; Neural; Neural; Neural; Neural	9; 18; 33; 20; 8
dd_Smed_v4_2638_0_1	0	0.56	0.417	0.107	3.57e-288	2	ferritin, heavy polypeptide 1 (FTH1)	uc001nsu.3	6e-57	Human	Neural; Parenchymal; Neural; Neural; Muscle; Neural; Muscle; Neural; Neural	21; 38; 20; 9; 14; 36; 13; 18; 8
dd_Smed_v4_13399_0_1	0	0.8	0.409	0.103	6.68e-287	2	glutamate receptor, ionotropic, AMPA 1 (GRIA1)	uc003luz.4	8e-129	Human	Neural; Neural; Neural	20; 8; 18
dd_Smed_v4_11743_0_1	0	0.44	0.371	0.085	8.4e-285	2	kinase D-interacting substrate, 220kDa (KIDINS220)	uc002qzd.2	3e-43	Human	Neural; Neural; Muscle; Neural; Neural	8; 9; 13; 23; 18
dd_Smed_v4_15988_0_1	0	0.33	0.251	0.038	1.78e-282	2	phosphodiesterase 4D, cAMP-specific (PDE4D)6	uc003jrv.2	4e-152	Human	Neural	8
dd_Smed_v4_4734_0_1	0	0.61	0.889	0.607	3.22e-277	2	WNK lysine deficient protein kinase 1 (WNK1)	uc001qio.4	9e-60	Human	Neural; Neural	23; 33
dd_Smed_v4_18559_0_1	0	0.39	0.333	0.069	3.88e-277	2	SCY1-like 2 (S. cerevisiae) (SCYL2)	uc001thm.1	4e-73	Human	Neural; Neural; Neural; Neural; Neural; Neural	23; 21; 20; 8; 9; 18
dd_Smed_v4_1205_0_1	0	0.7	0.687	0.308	1.08e-275	2	dystonin (DST)eA	uc003pcy.4	0	Human	Protonephridia; Intestine; Neural; Cathepsin+ cell; Phyarnx; Cathepsin+ cell; Neural; Phyarnx; Neural; Cathepsin+ cell; Neural; Neural; Muscle; Epidermal; Muscle; Neural; Neural	29; 30; 8; 39; 27; 10; 21; 37; 23; 17; 9; 18; 14; 24; 13; 20; 33
dd_Smed_v4_7254_0_1	0	0.61	0.596	0.239	1.8e-275	2	NA	NA	NA	NA	Intestine; Neural; Neural; Neural; Muscle; Muscle; Neural; Neural; Neural; Neural	30; 18; 20; 21; 14; 13; 1; 34; 9; 8
dd_Smed_v4_3977_0_1	0	0.4	0.322	0.066	4.58e-275	2	synaptosomal-associated protein, 25kDa (SNAP25)	uc010gca.2	3e-66	Human	Neural; Neural; Neural; Neural; Neural; Neural; Neural	20; 9; 8; 18; 32; 1; 23
dd_Smed_v4_8110_0_1	0	0.53	0.54	0.187	1.19e-272	2	glycine receptor, alpha 3 (GLRA3)	uc003itz.1	1e-56	Human	Muscle; Neural; Neural; Neural; Neural; Neural; Neural; Muscle; Muscle	13; 18; 1; 20; 8; 21; 9; 16; 14
dd_Smed_v4_3649_0_1	0	0.33	0.299	0.056	1.14e-271	2	agrin (AGRN)	uc001ack.2	2e-85	Human	Phyarnx; Phyarnx; Neural; Neural; Neural; Epidermal; Neural	27; 37; 23; 9; 8; 24; 33
dd_Smed_v4_9364_0_1	0	0.41	0.38	0.092	7.02e-271	2	NA	NA	NA	NA	Parenchymal; Neural; Neural; Neural	12; 21; 9; 8
dd_Smed_v4_4147_0_1	0	0.45	0.296	0.056	7.26e-271	2	calsyntenin 1 (CLSTN1)	uc010oag.2	3e-24	Human	Neural; Neural; Neural; Neural; Neural; Epidermal; Neural; Phyarnx; Phyarnx; Neural	34; 9; 1; 8; 23; 24; 18; 27; 37; 21
dd_Smed_v4_138_0_1	0	0.67	0.998	0.89	1.08e-268	2	clone 14-3-3 unknown	AY066156.1	0	Smed	Cathepsin+ cell; Protonephridia; Parenchymal; Neural; Protonephridia; Cathepsin+ cell; Neural; Muscle; Muscle; Neural; Neural	15; 26; 12; 34; 29; 41; 1; 16; 7; 18; 8
dd_Smed_v4_12738_0_1	0	0.53	0.556	0.204	1.79e-266	2	F-box and leucine-rich repeat protein 16 (FBXL16)	uc021taa.1	8e-91	Human	Neural; Neural; Neural; Neural; Muscle	21; 20; 8; 9; 13
dd_Smed_v4_4244_0_1	0	0.46	0.392	0.102	2.17e-266	2	protein kinase C, alpha (PRKCA)	uc002jfp.1	0	Human	Neural; Muscle; Neural; Neural; Neural; Neural; Muscle; Parenchymal; Neural	21; 13; 8; 20; 18; 23; 16; 38; 9
dd_Smed_v4_507_0_1	0	0.69	0.975	0.682	4.49e-266	2	NA	NA	NA	NA	Neural; Parenchymal; Neural; Neural; Neoblast; Neural	1; 12; 8; 34; 5; 18
dd_Smed_v4_13469_0_1	0	0.38	0.3	0.059	8.32e-266	2	NA	NA	NA	NA	Neural; Neural; Neural; Neural; Neural	23; 9; 32; 36; 8
dd_Smed_v4_9635_0_1	0	0.51	0.488	0.16	6.29e-262	2	NA	NA	NA	NA	Neural; Neural	8; 21
dd_Smed_v4_16546_0_1	0	0.27	0.243	0.039	1.49e-256	2	NA	NA	NA	NA	Neural; Neural	21; 8
dd_Smed_v4_9918_0_1	0	0.31	0.206	0.027	1.76e-256	2	complexin 1 (CPLX1)	uc003gbi.3	2e-07	Human	Neural; Neural; Neural	18; 8; 21
dd_Smed_v4_5920_0_1	0	0.4	0.355	0.086	2.06e-251	2	RAB3C, member RAS oncogene family (RAB3C)	uc003jrp.3	1e-113	Human	Neural; Neural; Neural; Neural; Neural; Neural	20; 33; 9; 8; 21; 18
dd_Smed_v4_10_0_1	0	0.59	0.996	0.92	9.97e-251	2	NA	NA	NA	NA	Neural; Intestine; Muscle; Protonephridia; Epidermal; Phyarnx; Cathepsin+ cell; Parenchymal; Neural; Neural; Muscle; Protonephridia; Phyarnx; Neural; Epidermal; Cathepsin+ cell	8; 30; 14; 29; 11; 37; 17; 38; 20; 9; 13; 40; 27; 21; 24; 41
dd_Smed_v4_3059_0_1	0	0.47	0.375	0.098	6.22e-250	2	carboxypeptidase E (CPE)	uc003irg.4	7e-118	Human	Neural; Neural; Neural; Neural; Neural	9; 20; 8; 23; 21
dd_Smed_v4_16856_0_1	0	0.41	0.355	0.088	1.43e-249	2	pleckstrin homology domain containing, family G (with RhoGef domain) member 7 (PLEKHG7)	uc001tcj.2	1e-54	Human	Neural; Neural	8; 20
dd_Smed_v4_15960_0_1	0	0.37	0.314	0.069	5.84e-249	2	NA	NA	NA	NA	Neural; Neural; Neural	8; 1; 34
dd_Smed_v4_21937_0_1	0	0.44	0.404	0.111	1.24e-248	2	NA	NA	NA	NA	Neural; Neural; Neural; Neural; Neural; Neural	8; 9; 20; 36; 21; 32
dd_Smed_v4_10294_0_1	0	0.51	0.526	0.187	2.89e-248	2	NA	NA	NA	NA	Protonephridia; Neural; Phyarnx; Muscle; Neural; Neural; Neural; Neural; Phyarnx; Muscle	29; 18; 27; 13; 21; 9; 8; 20; 37; 16
dd_Smed_v4_13295_0_1	0	0.45	0.469	0.148	4.73e-247	2	calcium channel, voltage-dependent, L type, alpha 1C subunit (CACNA1C)5	uc001qkp.2	0	Human	Neural; Neural; Neural; Neural; Neural; Neural; Neural	34; 8; 23; 33; 36; 32; 9
dd_Smed_v4_10640_0_1	0	0.48	0.44	0.138	9.81e-247	2	major facilitator superfamily domain containing 6 (MFSD6)	uc002urz.2	9e-101	Human	Neural; Neural; Neural; Neural; Neural; Neural	9; 18; 20; 21; 8; 34
dd_Smed_v4_14794_0_1	0	0.4	0.294	0.06	8.51e-244	2	protein tyrosine phosphatase, receptor type, D (PTPRD)5	uc022bdj.1	0	Human	Neural; Neural; Neural; Neural; Neural	20; 23; 21; 9; 8
dd_Smed_v4_14730_0_1	0	0.47	0.338	0.081	1.36e-243	2	calcium channel, voltage-dependent, T type, alpha 1H subunit (CACNA1H)	uc002ckv.3	0	Human	Parenchymal; Neural; Neural; Neural	38; 20; 8; 23
dd_Smed_v4_12647_0_1	0	0.32	0.272	0.052	1.62e-242	2	synaptotagmin XV (SYT15)a	uc001jeb.3	2e-23	Human	Neural; Neural; Neural; Neural; Neural; Neural	8; 23; 18; 9; 21; 34
dd_Smed_v4_12978_0_1	0	0.26	0.209	0.03	5.67e-242	2	potassium voltage-gated channel, subfamily H (eag-related), member 2 (KCNH2)	uc003wid.3	6e-138	Human	Neural; Neural; Neural; Neural; Neural; Neural	9; 21; 20; 23; 18; 8
dd_Smed_v4_8386_0_1	0	0.46	0.463	0.142	4.08e-240	2	tripartite motif containing 9 (TRIM9)	uc001wyx.4	1e-153	Human	Neural; Muscle; Neural; Neural; Neural; Muscle	21; 14; 8; 20; 36; 13
dd_Smed_v4_24382_0_1	0	0.38	0.253	0.045	7.18e-240	2	discoidin domain receptor tyrosine kinase 2 (DDR2)	uc001gcg.3	1e-28	Human	Neural; Neural	8; 21
dd_Smed_v4_6116_0_1	0	0.56	0.634	0.292	2.16e-238	2	potassium channel, subfamily K, member 3 (KCNK3)	uc002rhn.2	3e-102	Human	Neural; Neural; Neural	8; 21; 9
dd_Smed_v4_1237_0_1	0	0.62	0.653	0.31	2.24e-237	2	guanine nucleotide binding protein (G protein), gamma 7 (GNG7)	uc002lwd.2	2e-08	Human	Neural; Neural; Cathepsin+ cell; Protonephridia; Cathepsin+ cell; Muscle; Neural; Muscle; Cathepsin+ cell; Neural; Neural; Protonephridia; Neural; Muscle; Neural; Neural; Neural	32; 8; 41; 29; 39; 14; 21; 13; 15; 1; 18; 26; 33; 16; 20; 9; 34
dd_Smed_v4_3783_0_1	0	0.55	0.554	0.225	7.29e-237	2	hemicentin 1 (HMCN1)	uc001grq.1	4e-10	Human	Neural; Neural; Neural; Muscle; Neural; Neural; Neural; Neural; Neural	20; 21; 23; 13; 18; 33; 8; 9; 1
dd_Smed_v4_12178_0_1	0	0.32	0.29	0.061	3.88e-234	2	NA	NA	NA	NA	Neural; Neural; Neural	8; 20; 18
dd_Smed_v4_9734_0_1	0	0.38	0.337	0.082	7.03e-233	2	protein tyrosine phosphatase, receptor type, F (PTPRF)	uc001cjw.3	0	Human	Neural; Neural; Neural; Neural; Neural; Neural; Neural	9; 8; 21; 20; 33; 18; 23
dd_Smed_v4_9013_0_1	0	0.54	0.463	0.167	8.74e-232	2	nucleobindin 1 (NUCB1)	uc002pla.3	1e-54	Human	Neural; Neural; Neural; Neural	21; 20; 9; 8
dd_Smed_v4_7928_0_1	0	0.61	0.802	0.541	7.71e-231	2	NA	NA	NA	NA	Muscle; Parenchymal; Neural; Neural; Neural; Neural; Neural	13; 38; 9; 18; 8; 21; 20
dd_Smed_v4_5118_0_1	0	0.37	0.319	0.076	1.03e-229	2	unc-80 homolog (C. elegans) (UNC80)	uc021vvx.1	0	Human	Neural; Neural; Muscle; Neural	36; 8; 13; 9
dd_Smed_v4_8058_0_1	0	0.35	0.324	0.078	1.53e-229	2	NA	uc001zft.3	3e-114	Human	Phyarnx; Neural; Neural; Neural; Neural; Neural; Neural	25; 23; 9; 1; 8; 34; 21
dd_Smed_v4_10334_0_1	0	0.29	0.258	0.049	5.5e-229	2	butyrylcholinesterase (BCHE)	uc003fem.4	1e-100	Human	Neural; Neural; Neural; Neural	8; 20; 9; 21
dd_Smed_v4_7383_0_1	0	0.52	0.513	0.201	1.18e-227	2	histone cluster 2, H2ac (HIST2H2AC)	uc001etd.3	2e-46	Human	Neural; Neural; Neural; Neural; Neural; Muscle	18; 8; 9; 21; 20; 13
dd_Smed_v4_3881_1_1	0	0.28	0.26	0.051	1.31e-224	2	transmembrane protein 184B (TMEM184B)	uc003avg.2	6e-144	Human	Neural; Neural; Neural; Neural; Neural; Neural; Neural	20; 23; 18; 33; 8; 21; 9
dd_Smed_v4_129_2_1	0	0.61	0.846	0.582	1.5e-224	2	TNF receptor-associated factor 2 (TRAF2)	uc004cjv.3	7e-17	Human	Neural; Neural; Neural; Neural; Neural; Neural; Neural	33; 21; 20; 9; 18; 8; 23
dd_Smed_v4_14790_0_1	0	0.34	0.178	0.023	2.85e-224	2	butyrylcholinesterase (BCHE)	uc003fem.4	3e-99	Human	Neural; Neural; Neural; Neural	21; 8; 33; 9
dd_Smed_v4_15391_0_1	0	0.28	0.249	0.047	5.47e-223	2	NA	NA	NA	NA	NA	NA
dd_Smed_v4_6710_0_1	0	0.29	0.172	0.022	2.25e-221	2	NA	NA	NA	NA	Neural; Neural; Neural; Neural	9; 21; 8; 20
dd_Smed_v4_7289_0_1	0	0.65	0.74	0.476	2.12e-220	2	NA	NA	NA	NA	Neoblast; Epidermal	5; 3
dd_Smed_v4_12651_0_1	0	0.51	0.541	0.229	4.79e-220	2	dual specificity phosphatase 14 (DUSP14)	uc021tvt.1	5e-27	Human	Neural; Neural; Neural; Neural	9; 8; 21; 23
dd_Smed_v4_15437_0_1	0	0.34	0.31	0.073	2.47e-219	2	regulating synaptic membrane exocytosis 2 (RIMS2)	uc003yls.3	3e-51	Human	Neural; Neural; Neural; Neural; Neural; Neural	33; 9; 20; 8; 23; 21
dd_Smed_v4_6994_0_1	0	0.37	0.309	0.075	1.37e-218	2	slc15a-1 (slc15a-1)	KT163537.1	0	Smed	Neural; Neural; Neural; Neural; Neural; Cathepsin+ cell	21; 20; 23; 8; 9; 28
dd_Smed_v4_81378_0_1	0	0.4	0.398	0.121	8.53e-217	2	NA	NA	NA	NA	NA	NA
dd_Smed_v4_22356_0_1	0	0.28	0.198	0.03	1.43e-214	2	NA	NA	NA	NA	NA	NA
dd_Smed_v4_11342_0_1	0	0.33	0.3	0.069	3.5e-214	2	glycine receptor, alpha 3 (GLRA3)	uc003ity.1	6e-79	Human	Neural; Neural; Neural; Neural	8; 18; 20; 21
dd_Smed_v4_12880_0_1	0	0.37	0.332	0.084	8.64e-214	2	NA	NA	NA	NA	Neural; Neural	20; 21
dd_Smed_v4_14613_0_1	0	0.55	0.348	0.094	4.7e-212	2	protocadherin 9 (PCDH9)	uc001vin.3	9e-71	Human	Neural; Neural; Neural; Neural	8; 20; 9; 34
dd_Smed_v4_5376_0_1	0	0.54	0.552	0.233	1.24e-210	2	unknown	AY068345.1	0	Smed	Muscle; Neural; Neural; Neural; Neural; Neural; Neural; Parenchymal; Neural; Parenchymal; Neural; Neural; Muscle; Neural	14; 18; 21; 34; 36; 8; 33; 12; 9; 38; 32; 20; 13; 23
dd_Smed_v4_7570_0_1	0	0.36	0.258	0.055	3.69e-204	2	slc1a-2 (slc1a-2)	KT163442.1	0	Smed	Neural; Neural; Neural; Neural; Neural	9; 18; 8; 21; 20
dd_Smed_v4_8879_0_1	0	0.52	0.594	0.29	3.21e-203	2	NA	NA	NA	NA	Neural; Neural; Neural; Neural; Neural; Neural; Neural; Neural	20; 18; 23; 8; 33; 9; 21; 1
dd_Smed_v4_1877_0_1	0	0.57	0.601	0.301	5.79e-203	2	4EBP-like protein	FJ588608.1	5.63e-141	Smed	Neural	8
dd_Smed_v4_9183_0_1	0	0.37	0.322	0.085	3.06e-202	2	dipeptidyl-peptidase 6 (DPP6)	uc003wlm.3	8e-101	Human	Neural; Muscle; Neural; Neural; Muscle; Cathepsin+ cell; Neural; Neural; Neural	20; 14; 34; 21; 13; 42; 8; 23; 9
dd_Smed_v4_2492_0_1	0	0.42	0.134	0.014	1.12e-199	2	kallikrein B, plasma (Fletcher factor) 1 (KLKB1)	uc011clc.2	4e-56	Human	Neural; Neural	9; 8
dd_Smed_v4_13416_0_1	0	0.45	0.45	0.16	1.44e-199	2	potassium voltage-gated channel, Shab-related subfamily, member 2 (KCNB2)	uc003xzb.3	1e-141	Human	Neural; Muscle; Muscle; Neural	21; 14; 13; 36
dd_Smed_v4_7108_0_1	0	0.49	0.457	0.175	1.57e-199	2	NA	uc002vzy.3	0	Human	Neural; Neural; Neural; Neural; Neural; Neural; Neural	18; 23; 21; 9; 20; 32; 8
dd_Smed_v4_6863_0_1	0	0.28	0.267	0.059	1.35e-198	2	dynamin-1-like protein	GU339418.1	0	Smed	Neural; Neural; Neural; Neural; Cathepsin+ cell; Neural; Neural	20; 21; 8; 18; 39; 23; 9
dd_Smed_v4_2805_0_1	0	0.93	0.188	0.03	3.84e-197	2	NA	NA	NA	NA	Neural; Neural; Neural; Neural; Neural	23; 36; 33; 8; 9
dd_Smed_v4_11349_0_1	0	0.34	0.344	0.097	8.77e-197	2	CUGBP, Elav-like family member 6 (CELF6)	uc010ukl.1	1e-83	Human	Neural; Neural; Neural; Neural; Neural; Neural; Neural; Neural; Neural	33; 34; 18; 21; 1; 20; 9; 23; 8
dd_Smed_v4_10794_0_1	0	0.34	0.343	0.097	3.79e-195	2	glycine receptor, alpha 2 (GLRA2)	uc011mip.2	5e-72	Human	Neural; Neural; Muscle; Neural; Neural; Muscle	9; 20; 14; 8; 18; 13
dd_Smed_v4_12768_0_1	0	0.49	0.435	0.153	1.63e-194	2	suppressor of cytokine signaling 7 (SOCS7)	uc010cvl.3	1e-42	Human	Parenchymal	12
dd_Smed_v4_5311_0_1	0	0.35	0.338	0.094	1.7e-194	2	regulator of G-protein signaling 6 (RGS6)	uc021rvw.1	5e-90	Human	Neural; Neural; Neural; Neural; Neural; Neural; Neural	20; 34; 18; 9; 23; 21; 8
dd_Smed_v4_10946_0_1	0	0.45	0.28	0.067	8.41e-193	2	EGF-like, fibronectin type III and laminin G domains (EGFLAM)	uc003jle.2	3e-48	Human	Neural; Neural; Neural; Neural; Neural; Neural	23; 20; 8; 33; 18; 9
dd_Smed_v4_7313_0_1	0	0.39	0.329	0.09	1.43e-192	2	NA	NA	NA	NA	Neural; Intestine	36; 30
dd_Smed_v4_16018_0_1	0	0.43	0.235	0.048	1.32e-190	2	NA	NA	NA	NA	Neural; Neural; Muscle; Neural	20; 18; 13; 8
dd_Smed_v4_14344_0_1	0	0.27	0.219	0.042	4.6e-188	2	protocadherin 1 (PCDH1)	uc011dbf.2	3e-66	Human	Neural	9
dd_Smed_v4_18024_0_1	0	0.27	0.231	0.047	2.94e-187	2	synapse defective 1, Rho GTPase, homolog 2 (C. elegans) (SYDE2)	uc009wcm.3	4e-51	Human	NA	NA
dd_Smed_v4_9324_0_1	0	0.37	0.336	0.099	1.01e-182	2	rictor	JN815259.1	0	Smed	Phyarnx; Neural; Neural; Neural; Neural; Neural; Neural; Muscle; Phyarnx; Muscle	37; 9; 8; 20; 33; 21; 23; 13; 27; 14
dd_Smed_v4_11981_0_1	0	0.35	0.345	0.104	1.34e-181	2	unc-13 homolog B (C. elegans) (UNC13B)	uc003zwq.3	0	Human	Neural; Neural; Neural; Neural; Neural; Neural; Neural; Neural	8; 1; 23; 33; 21; 9; 18; 20
dd_Smed_v4_1796_0_1	0	0.56	0.701	0.453	3.41e-180	2	reticulon 1 (RTN1)	uc001xen.1	2e-13	Human	Neural; Protonephridia; Neural; Neural; Neural; Muscle; Muscle; Neural; Cathepsin+ cell; Neural	9; 29; 21; 36; 18; 13; 14; 8; 17; 20
dd_Smed_v4_3654_0_1	0	0.52	0.934	0.65	8.72e-179	2	microtubule-associated protein 1B (MAP1B)	uc010iyw.1	1e-11	Human	Neural; Neural; Neural; Protonephridia; Neural; Neural; Cathepsin+ cell; Neural; Cathepsin+ cell; Neural; Neural; Muscle; Neural; Cathepsin+ cell; Cathepsin+ cell; Cathepsin+ cell; Neural	33; 36; 23; 26; 34; 8; 41; 20; 17; 18; 21; 7; 1; 15; 39; 28; 32
dd_Smed_v4_15583_0_1	0	0.35	0.15	0.021	3.21e-178	2	NA	NA	NA	NA	NA	NA
dd_Smed_v4_3211_0_1	0	0.97	0.165	0.025	1.26e-177	2	pedal peptide prohormone like-1	BK007041.1	0	Smed	Neural; Neural; Neural	9; 8; 21
dd_Smed_v4_3190_0_1	0	0.37	0.371	0.12	2.84e-176	2	slc2a-2 (slc2a-2)	KT163447.1	0	Smed	Protonephridia; Neural; Epidermal; Neural; Neural; Neural; Muscle; Muscle; Neural; Neural; Neural; Muscle; Phyarnx; Phyarnx; Neural; Neural	40; 21; 24; 33; 36; 9; 14; 16; 8; 23; 20; 13; 27; 37; 34; 18
dd_Smed_v4_919_0_1	0	0.44	0.999	0.924	2.89e-173	2	clone D5.10.contig unknown	AY068385.1	0	Smed	Intestine; Neural; Neural; Neural; Neural; Neural; Neural; Neural; Neural; Phyarnx	19; 20; 9; 8; 18; 23; 33; 21; 36; 27
dd_Smed_v4_2973_0_1	0	0.41	0.419	0.158	2.92e-173	2	clathrin, light chain A (CLTA)	uc003zze.3	5e-15	Human	Neural; Neural; Muscle; Neural; Neural; Muscle; Neural; Neural; Neural; Neural; Neural	23; 8; 13; 36; 18; 14; 21; 20; 9; 1; 34
dd_Smed_v4_13356_0_1	0	0.38	0.328	0.097	5.53e-173	2	hypothetical protein Smed-fzd-4-3	KY348659.1	0	Smed	Neural; Neural; Neural	8; 21; 9
dd_Smed_v4_13133_0_1	0	0.33	0.335	0.101	1.15e-172	2	NA	NA	NA	NA	NA	NA
dd_Smed_v4_7780_0_1	0	0.28	0.266	0.067	4.56e-172	2	UDP-Gal:betaGlcNAc beta 1,3-galactosyltransferase, polypeptide 5 (B3GALT5)	uc021wjj.1	4e-18	Human	Neural	8
dd_Smed_v4_15419_0_1	0	0.31	0.263	0.065	7.73e-172	2	glutamate receptor, metabotropic 3 (GRM3)	uc003uid.3	0	Human	Neural; Neural; Neural	8; 21; 9
dd_Smed_v4_1737_0_1	0	0.6	0.12	0.013	1.19e-169	2	NA	NA	NA	NA	Neural; Neural	8; 23
dd_Smed_v4_7723_0_1	0	0.39	0.394	0.143	2.63e-169	2	calcium/calmodulin-dependent serine protein kinase (MAGUK family) (CASK)	uc004dfn.4	0	Human	Neural; Neural; Neural; Neural; Muscle; Neural; Neural; Muscle; Neural	1; 21; 8; 18; 13; 23; 20; 14; 9
dd_Smed_v4_12112_0_1	0	0.27	0.278	0.07	2.93e-169	2	G protein alpha subunit (Gpas)	HQ121519.1	0	Smed	Neural; Neural; Neural; Neural	34; 21; 8; 9
dd_Smed_v4_9475_0_1	0	0.32	0.305	0.088	2.68e-167	2	death-associated protein kinase 1 (DAPK1)	uc011lth.2	1e-119	Human	Neural; Neural; Neural; Neural; Neural; Neural; Neural; Neural; Neural	1; 9; 33; 23; 21; 20; 36; 18; 8
dd_Smed_v4_8187_0_1	0	0.33	0.349	0.114	9.96e-167	2	glutamate receptor, ionotropic, N-methyl D-aspartate 1 (GRIN1)NR1-4	uc004cli.1	6e-178	Human	Neural; Neural; Neural; Neural; Neural; Neural; Muscle; Neural	9; 21; 18; 8; 23; 33; 13; 20
dd_Smed_v4_15085_0_1	0	0.33	0.319	0.095	1.03e-165	2	hydrogen voltage-gated channel 1 (HVCN1)	uc010syd.1	4e-12	Human	Muscle	13
dd_Smed_v4_9945_0_1	0	0.35	0.324	0.1	7.39e-164	2	protein associated with Myc (PAM)	KU852680.1	0	Smed	Neural; Neural; Neural; Neural; Neural; Neural; Neural	18; 9; 21; 33; 23; 8; 20
dd_Smed_v4_15033_0_1	0	0.42	0.196	0.039	6.34e-163	2	protocadherin 18 (PCDH18)	uc003ihe.4	7e-76	Human	Neural	21
dd_Smed_v4_4540_0_1	0	0.56	0.17	0.03	1.38e-161	2	protease, serine, 12 (neurotrypsin, motopsin) (PRSS12)	uc003ica.2	2e-18	Human	Neural; Neural; Neural	21; 9; 8
dd_Smed_v4_397_0_1	0	0.51	0.624	0.363	1.13e-160	2	NA	NA	NA	NA	Cathepsin+ cell; Neural; Protonephridia; Neural; Cathepsin+ cell; Phyarnx; Protonephridia; Epidermal; Phyarnx; Neural; Neural; Neural; Neural	17; 18; 29; 33; 39; 27; 40; 24; 37; 21; 8; 9; 20
dd_Smed_v4_18897_0_1	0	0.28	0.192	0.038	2.75e-160	2	GCR116 (gcr116)	KX018916.1	0	Smed	Muscle	13
dd_Smed_v4_9493_0_1	0	0.34	0.213	0.046	4.67e-159	2	laminin, alpha 2 (LAMA2)	uc003qbn.3	1e-07	Human	Neural; Neural; Neural; Protonephridia; Neural; Phyarnx; Phyarnx	23; 8; 21; 29; 9; 37; 27
dd_Smed_v4_1483_0_1	0	1.95	0.222	0.052	1.02e-158	2	neuropeptide precursor-22	BK007038.1	0	Smed	Neural; Neural; Neural; Neural; Neural; Neural	36; 9; 8; 20; 23; 32
dd_Smed_v4_5156_0_1	0	0.55	0.504	0.243	1.03e-158	2	histone cluster 1, H2aa (HIST1H2AA)	uc003nfc.3	3e-42	Human	Neural; Neural; Muscle; Neural; Neural	23; 9; 13; 21; 8
dd_Smed_v4_4296_0_1	0	0.33	0.304	0.089	1.93e-158	2	RNA binding protein with multiple splicing (RBPMS)	uc003xid.1	2e-22	Human	Neural; Neural; Neural; Protonephridia; Neural; Neural; Protonephridia; Neural; Neural	23; 20; 8; 29; 21; 9; 40; 33; 18
dd_Smed_v4_16650_0_1	0	0.28	0.205	0.043	1.98e-158	2	NA	NA	NA	NA	Neural; Neural; Neural; Neural; Neural	9; 23; 8; 20; 21
dd_Smed_v4_11814_0_1	0	0.37	0.366	0.127	5.16e-158	2	NA	NA	NA	NA	Neural; Neural; Neural; Neural; Neural; Neural; Neural; Neural; Neural	23; 9; 1; 18; 33; 20; 8; 21; 34
dd_Smed_v4_12933_0_1	0	0.28	0.215	0.048	3.51e-155	2	natriuretic peptide receptor A/guanylate cyclase A (atrionatriuretic peptide receptor A) (NPR1)	uc010pdz.2	2e-116	Human	Neural; Neural; Neural; Neural; Protonephridia; Neural; Protonephridia; Neural; Neural; Protonephridia	32; 21; 36; 9; 40; 8; 26; 18; 20; 29
dd_Smed_v4_1239_0_1	0	0.44	0.896	0.685	1.01e-153	2	RAP1B, member of RAS oncogene family (RAP1B)	uc001suc.3	2e-95	Human	Cathepsin+ cell; Cathepsin+ cell	28; 41
dd_Smed_v4_703_0_1	0	0.62	0.611	0.343	1.38e-151	2	deoxyhypusine hydroxylase/monooxygenase (DOHH)	uc010xhl.2	6e-70	Human	Phyarnx; Muscle; Intestine; Neural; Neural; Phyarnx; Muscle; Neural; Neural; Phyarnx; Muscle	25; 16; 19; 8; 20; 37; 14; 21; 9; 27; 13
dd_Smed_v4_9410_0_1	0	0.54	0.523	0.267	2.71e-150	2	clone SMED_09938_V2 early growth response-4	JX010483.1	0	Smed	Neural; Neural; Neural; Neural; Neural; Muscle; Neural	8; 20; 9; 23; 33; 14; 21
dd_Smed_v4_12771_0_1	0	0.27	0.246	0.064	2.38e-149	2	protein tyrosine phosphatase, receptor type, D (PTPRD)	uc003zkk.3	6e-107	Human	Neural; Neural; Neural; Neural; Muscle; Neural; Neural; Neural	9; 20; 21; 8; 13; 23; 33; 18
dd_Smed_v4_5074_0_1	0	0.38	0.388	0.148	3.38e-149	2	dihydropyrimidine dehydrogenase (DPYD)	uc001drv.3	9e-20	Human	Neural; Neural; Parenchymal; Muscle; Neural; Muscle; Neural; Neural; Neural; Neural	9; 18; 38; 14; 8; 13; 23; 36; 20; 21
dd_Smed_v4_8899_0_1	0	0.41	0.485	0.217	7.91e-149	2	calcium channel, voltage-dependent, L type, alpha 1S subunit (CACNA1S)	uc001gvv.3	0	Human	Neural; Neural; Neural; Parenchymal; Neural; Parenchymal; Neural; Neural; Neural; Neural; Neural	21; 9; 1; 12; 33; 38; 23; 18; 34; 20; 8
dd_Smed_v4_5761_0_1	0	0.27	0.235	0.059	1.79e-148	2	NA	NA	NA	NA	Neural; Neural; Neural; Neural; Muscle; Muscle	23; 8; 9; 21; 16; 13
dd_Smed_v4_9615_0_1	0	0.41	0.473	0.215	1.08e-147	2	piccolo presynaptic cytomatrix protein (PCLO)	uc003uhu.1	2e-31	Human	Neural; Neural; Neural; Neural; Neural; Neural; Neural; Neural; Neural; Neural	33; 21; 20; 23; 18; 1; 9; 8; 32; 36
dd_Smed_v4_14671_0_1	0	0.28	0.291	0.088	3.67e-147	2	NA	NA	NA	NA	Neural; Neural; Neural; Muscle; Neural; Muscle; Neural; Neural; Neural	8; 20; 23; 14; 21; 13; 18; 33; 9
dd_Smed_v4_10495_0_1	0	0.25	0.184	0.038	1.88e-146	2	protocadherin 9 (PCDH9)	uc001vin.3	2e-65	Human	Neural	21
dd_Smed_v4_3122_0_1	0	0.4	0.371	0.143	9.14e-146	2	calsyntenin 2 (CLSTN2)	uc003etn.3	4e-77	Human	Neural; Neural; Neural; Neural; Neural; Neural; Neural; Neural	32; 8; 18; 21; 36; 20; 23; 9
dd_Smed_v4_21525_0_1	0	0.27	0.209	0.048	1.33e-145	2	NA	NA	NA	NA	Neural; Neural	21; 9
dd_Smed_v4_11876_0_1	0	0.34	0.278	0.081	2.28e-145	2	jagged 1 (JAG1)	uc002wnw.2	0	Human	Neural; Neural	8; 9
dd_Smed_v4_5328_0_1	0	0.38	0.395	0.159	1.35e-144	2	ubiquitin-like 3 (UBL3)	uc001usp.3	2e-17	Human	Neural; Neural; Neural; Neural	9; 20; 8; 21
dd_Smed_v4_3898_0_1	0	0.43	0.462	0.21	4.88e-144	2	NA	NA	NA	NA	Neural; Muscle; Neural; Neural; Neural; Neural; Neural; Neural; Muscle; Neural	21; 14; 18; 8; 32; 34; 20; 1; 13; 9
dd_Smed_v4_2598_0_1	0	0.4	0.235	0.061	5.28e-144	2	NA	NA	NA	NA	Neural; Neural; Neural; Neural; Neural; Neural; Neural	33; 20; 9; 21; 18; 8; 23
dd_Smed_v4_26967_0_1	0	0.28	0.24	0.063	1.1e-142	2	NA	uc002iri.1	3e-118	Human	Neural; Neural; Neural; Neural; Neural	21; 8; 23; 20; 9
dd_Smed_v4_14937_0_1	0	0.4	0.42	0.176	3.62e-142	2	zinc finger protein 816 (ZNF816)	uc002qam.2	1e-23	Human	Neural	8
dd_Smed_v4_10515_0_1	0	0.31	0.21	0.05	5.59e-142	2	protein kinase, cGMP-dependent, type I (PRKG1)	uc001jjm.3	0	Human	Protonephridia; Neural; Neural; Neural	40; 9; 36; 8
dd_Smed_v4_6282_0_1	0	0.41	0.337	0.119	7.17e-141	2	NA	NA	NA	NA	Cathepsin+ cell; Cathepsin+ cell	15; 17
dd_Smed_v4_34_0_1	0	0.43	0.868	0.624	2.82e-140	2	ubiquitin A-52 residue ribosomal protein fusion product 1 (UBA52)	uc002njs.3	2e-24	Human	Cathepsin+ cell; Cathepsin+ cell; Phyarnx; Parenchymal; Cathepsin+ cell; Neural; Neural; Neural; Cathepsin+ cell; Protonephridia; Cathepsin+ cell; Cathepsin+ cell; Neural; Epidermal; Neural; Muscle; Intestine; Phyarnx	31; 17; 37; 38; 15; 21; 9; 33; 41; 29; 28; 10; 20; 24; 8; 13; 30; 27
dd_Smed_v4_6478_0_1	0	0.28	0.271	0.082	6.5e-138	2	synaptogyrin 2 (SYNGR2)	uc002juu.1	3e-38	Human	Neural; Neural; Neural; Neural; Neural; Neural; Neural; Neural	34; 20; 8; 32; 1; 21; 18; 9
dd_Smed_v4_9989_0_1	0	0.32	0.291	0.092	6.86e-137	2	tripartite motif containing 9 (TRIM9)	uc001wyx.4	7e-146	Human	Neural; Neural; Neural; Muscle; Epidermal	20; 21; 8; 14; 11
dd_Smed_v4_3944_0_1	0	0.35	0.175	0.036	1.52e-136	2	NA	NA	NA	NA	Neural; Neural; Neural	21; 1; 8
dd_Smed_v4_7962_0_1	0	0.3	0.328	0.113	1.78e-136	2	NA	NA	NA	NA	Neural; Neural; Parenchymal; Neural; Neural; Neural; Parenchymal; Neural	33; 18; 12; 9; 8; 20; 38; 21
dd_Smed_v4_5005_0_1	0	0.3	0.311	0.105	2.81e-136	2	intercellular adhesion molecule 5, telencephalin (ICAM5)	uc002mnu.4	4e-09	Human	Neural; Neural; Neural; Neural; Neural; Cathepsin+ cell; Neural; Cathepsin+ cell; Neural; Neural; Neural; Neural	21; 18; 32; 20; 9; 42; 1; 17; 36; 8; 34; 23
dd_Smed_v4_1671_0_1	0	0.41	0.883	0.691	2.49e-134	2	NA	NA	NA	NA	Cathepsin+ cell; Neural; Neural; Cathepsin+ cell; Neural; Cathepsin+ cell; Cathepsin+ cell; Neural; Neural; Neural; Cathepsin+ cell; Neural; Muscle; Cathepsin+ cell	39; 34; 33; 28; 8; 41; 17; 36; 21; 9; 10; 23; 13; 15
dd_Smed_v4_10574_0_1	0	0.28	0.309	0.104	3.48e-133	2	ubiquitin-like 3 (UBL3)	uc001usp.3	3e-24	Human	Neural; Neural	9; 20
dd_Smed_v4_2693_0_1	0	0.47	0.561	0.328	9.37e-133	2	CD9 molecule (CD9)	uc001qnq.2	1e-12	Human	Neural; Neural; Neural; Neural; Neural; Neural; Muscle; Neural; Neural	21; 8; 20; 34; 33; 9; 14; 1; 18
dd_Smed_v4_10192_0_1	0	0.31	0.252	0.074	4.88e-132	2	vesicular glutamate transporter (vglut)	KC568455.1	0	Smed	Neural; Neural; Neural; Neural; Neural; Neural; Neural	8; 23; 21; 33; 9; 18; 20
dd_Smed_v4_13470_0_1	0	0.26	0.26	0.078	3.66e-131	2	NA	NA	NA	NA	Neural; Neural; Neural; Neural; Neural; Neural	20; 9; 32; 21; 18; 8
dd_Smed_v4_1140_0_1	0	0.4	0.887	0.69	1.49e-130	2	dynein, cytoplasmic 1, heavy chain 1 (DYNC1H1)	uc001yks.2	0	Human	Neural; Cathepsin+ cell; Neural; Neural; Neural; Parenchymal	21; 17; 23; 9; 8; 38
dd_Smed_v4_6976_0_1	0	0.31	0.309	0.106	7.08e-129	2	phosphodiesterase 2A, cGMP-stimulated (PDE2A)	uc010rrb.2	0	Human	Neural; Neural; Neural; Neural; Neural; Muscle; Muscle; Neural	9; 18; 8; 20; 21; 14; 13; 23
dd_Smed_v4_6470_0_1	0	0.33	0.274	0.087	2.86e-127	2	alanyl (membrane) aminopeptidase (ANPEP)	uc002bop.4	6e-160	Human	Cathepsin+ cell; Cathepsin+ cell; Neural; Neural	31; 42; 8; 9
dd_Smed_v4_661_0_1	0	0.47	0.893	0.697	3.95e-127	2	serine/arginine-rich splicing factor 10 (SRSF10)6	uc021oiq.1	3e-20	Human	Intestine; Muscle; Muscle; Neoblast; Neoblast; Cathepsin+ cell	6; 7; 16; 22; 5; 4
dd_Smed_v4_2756_0_1	0	0.47	0.67	0.495	2.77e-126	2	NA	NA	NA	NA	Neural; Neural; Neural; Neural	33; 1; 8; 23
dd_Smed_v4_12504_0_1	0	0.31	0.332	0.123	7.85e-126	2	NA	NA	NA	NA	Neural; Neural; Neural	36; 32; 21
dd_Smed_v4_9630_0_1	0	0.26	0.273	0.087	2.68e-125	2	kinase D-interacting substrate, 220kDa (KIDINS220)	uc002qzb.2	9e-09	Human	Neural; Neural; Muscle; Neural; Neural; Neural; Muscle	18; 8; 14; 21; 9; 20; 13
dd_Smed_v4_10676_0_1	0	0.36	0.373	0.151	3.42e-125	2	zinc finger protein 732 (ZNF732)	uc021xka.1	8e-51	Human	Neural; Neural; Neural; Neural; Neural	18; 32; 8; 36; 20
dd_Smed_v4_188_0_1	0	0.4	0.965	0.824	5.93e-125	2	NA	NA	NA	NA	Protonephridia; Neoblast; Neural; Neoblast; Neoblast	26; 0; 1; 22; 5
dd_Smed_v4_9434_0_1	0	0.25	0.223	0.06	7.81e-125	2	Kv channel interacting protein 1 (KCNIP1)	uc003mat.3	2e-65	Human	Neural; Neural; Neural; Muscle; Neural; Muscle	23; 21; 8; 16; 9; 13
dd_Smed_v4_13710_0_1	0	0.28	0.254	0.077	2.69e-124	2	potassium voltage-gated channel, Shab-related subfamily, member 1 (KCNB1)	uc002xus.1	3e-143	Human	Neural; Muscle; Neural; Neural; Muscle	9; 14; 8; 20; 13
dd_Smed_v4_7422_0_1	0	0.36	0.473	0.22	3.91e-124	2	neural cell adhesion molecule 1 (NCAM1)	uc001pnq.3	9e-08	Human	Neural; Neural; Cathepsin+ cell; Cathepsin+ cell; Muscle; Cathepsin+ cell; Muscle	8; 9; 42; 31; 13; 28; 14
dd_Smed_v4_1549_0_1	0	-0.39	0.035	0.326	2.29e-123	2	NA	NA	NA	NA	Protonephridia; Cathepsin+ cell; Muscle; Neural; Muscle; Protonephridia; Phyarnx; Muscle; Muscle; Protonephridia	26; 39; 16; 36; 14; 40; 25; 7; 13; 29
dd_Smed_v4_18900_0_1	0	0.31	0.32	0.118	6.86e-123	2	NA	NA	NA	NA	Neural	8
dd_Smed_v4_11799_0_1	0	0.33	0.328	0.122	8.93e-122	2	NA	NA	NA	NA	Muscle; Neural; Neural; Neural; Neural; Phyarnx; Neural	14; 20; 8; 18; 1; 27; 21
dd_Smed_v4_14778_0_1	0	0.28	0.22	0.06	1.55e-121	2	protocadherin beta 10 (PCDHB10)	uc003lix.3	2e-75	Human	Neural; Neural; Neural; Neural; Neural	33; 8; 20; 9; 21
dd_Smed_v4_16959_0_1	0	0.3	0.139	0.026	4.73e-121	2	NA	uc009zlo.3	3e-10	Human	NA	NA
dd_Smed_v4_320_0_1	0	0.33	0.988	0.866	2.09e-120	2	heat shock 70kDa protein 8 (HSPA8)	uc001pyo.3	0	Human	Cathepsin+ cell; Epidermal; Epidermal; Cathepsin+ cell; Neoblast	10; 2; 11; 15; 0
dd_Smed_v4_12130_0_1	0	0.25	0.239	0.072	1.02e-118	2	small G protein signaling modulator 1 (SGSM1)	uc003abg.2	7e-105	Human	Parenchymal; Neural; Neural; Neural; Neural; Parenchymal; Neural	12; 23; 9; 18; 33; 38; 8
dd_Smed_v4_8494_0_1	0	0.41	0.508	0.274	7.89e-118	2	roboA	DQ336174.1	0	Smed	Neural; Neural; Cathepsin+ cell	8; 23; 42
dd_Smed_v4_6114_0_1	0	0.34	0.379	0.161	9.04e-116	2	NA	uc002pgo.3	1e-43	Human	Muscle; Neural; Neural; Neural; Neural; Neural; Neural; Neural; Neural	7; 33; 20; 21; 9; 18; 8; 23; 1
dd_Smed_v4_1122_0_1	0	-0.59	0.186	0.463	9.26e-116	2	spectrin, beta, non-erythrocytic 1 (SPTBN1)	uc002rxu.3	0	Human	Cathepsin+ cell; Intestine; Cathepsin+ cell; Cathepsin+ cell; Phyarnx; Intestine; Epidermal; Epidermal; Epidermal; Cathepsin+ cell; Cathepsin+ cell; Epidermal; Protonephridia; Intestine; Epidermal	31; 6; 42; 28; 25; 19; 11; 35; 2; 10; 4; 3; 29; 30; 24
dd_Smed_v4_3529_0_1	0	0.42	0.583	0.377	2.53e-115	2	adaptor-related protein complex 2, sigma 1 subunit (AP2S1)AP17	uc002pft.1	2e-88	Human	NA	NA
dd_Smed_v4_11626_0_1	0	0.3	0.333	0.13	5.87e-114	2	slc16a-17 (slc16a-17)	KT163562.1	0	Smed	Neural; Neural; Neural; Neural; Muscle; Neural; Neural; Muscle; Neural	20; 9; 18; 21; 16; 23; 33; 13; 8
dd_Smed_v4_5746_0_1	0	0.43	0.53	0.293	2.77e-112	2	stomatin (EPB72)-like 3 (STOML3)	uc001uwx.3	8e-91	Human	Neural; Muscle; Neural; Muscle; Parenchymal; Neural; Muscle; Neural; Neural; Neural; Neural; Muscle; Parenchymal	21; 16; 9; 7; 38; 18; 13; 8; 34; 20; 1; 14; 12
dd_Smed_v4_1709_0_1	0	-0.39	0.131	0.436	6.26e-112	2	fructose-1,6-bisphosphatase 1 (FBP1)	uc010mrl.3	6e-152	Human	Cathepsin+ cell; Cathepsin+ cell; Muscle; Muscle; Intestine; Intestine; Muscle; Cathepsin+ cell	31; 10; 13; 16; 19; 6; 7; 4
dd_Smed_v4_541_0_1	0	1.71	0.122	0.022	1.59e-111	2	secreted peptide prohormone 1	GU295176.1	3.17e-152	Smed	Neural; Neural; Neural	9; 8; 34
dd_Smed_v4_9453_0_1	0	0.27	0.184	0.047	3.44e-111	2	natriuretic peptide receptor A/guanylate cyclase A (atrionatriuretic peptide receptor A) (NPR1)	uc010pdz.2	0	Human	Neural; Phyarnx; Neural; Phyarnx	8; 27; 18; 25
dd_Smed_v4_17255_0_1	0	0.26	0.214	0.061	4.48e-111	2	protocadherin 1 (PCDH1)	uc011dbf.2	6e-60	Human	NA	NA
dd_Smed_v4_10633_0_1	0	0.45	0.506	0.27	5.19e-111	2	zinc finger, NFX1-type containing 1 (ZNFX1)	uc002xui.3	0	Human	Neural; Neural; Muscle; Neural; Neural; Neural; Neural; Neural; Muscle	18; 20; 14; 23; 8; 21; 33; 9; 13
dd_Smed_v4_7323_0_1	0	0.33	0.363	0.153	2.02e-110	2	NA	uc001tye.1	9e-72	Human	Muscle; Phyarnx; Neural; Neural; Neural; Neural; Neural; Neural	14; 27; 23; 34; 9; 8; 18; 21
dd_Smed_v4_17498_0_1	0	0.27	0.239	0.075	5.39e-110	2	mushroom body large-type Kenyon-related protein	KY024336.1	0	Smed	Neural; Phyarnx; Neural; Phyarnx; Neural; Neural	21; 25; 1; 37; 8; 34
dd_Smed_v4_4282_0_1	0	0.44	0.673	0.514	6.54e-110	2	NA	NA	NA	NA	Neural; Muscle; Neural; Neural; Neural	33; 13; 23; 8; 1
dd_Smed_v4_4536_0_1	0	0.41	0.614	0.425	2.02e-109	2	LUC7-like (S. cerevisiae) (LUC7L)	uc002cge.1	7e-85	Human	Neural; Neural; Neural	23; 8; 1
dd_Smed_v4_3617_0_1	0	0.45	0.629	0.426	2.23e-109	2	dual specificity phosphatase 10 (DUSP10)	uc001hmy.2	2e-42	Human	Cathepsin+ cell; Cathepsin+ cell; Cathepsin+ cell; Phyarnx; Neural; Neural; Muscle; Cathepsin+ cell; Neural; Cathepsin+ cell; Phyarnx; Neural; Cathepsin+ cell; Neural	28; 10; 17; 27; 23; 8; 13; 41; 20; 15; 37; 21; 31; 9
dd_Smed_v4_7370_0_1	0	0.3	0.331	0.131	2.94e-109	2	NA	NA	NA	NA	Neural; Neural; Neural; Neural; Epidermal; Neural	1; 21; 18; 20; 11; 8
dd_Smed_v4_7659_0_1	0	0.32	0.372	0.159	1.72e-108	2	glutamate receptor interacting protein 2 (GRIP2)	uc021wtn.1	2e-74	Human	Parenchymal; Neural; Neural; Muscle; Neural; Muscle	38; 32; 9; 14; 8; 13
dd_Smed_v4_9728_0_1	0	0.3	0.323	0.13	2.87e-108	2	centrosomal protein 170kDa (CEP170)beta	uc021plq.1	1e-11	Human	Neural; Neural; Neural; Neural; Neural	9; 20; 21; 8; 32
dd_Smed_v4_30_0_1	0	-0.39	0.999	0.992	9.8e-108	2	hypothetical protein Smed-ef1a-2	KY348652.1	0	Smed	Intestine; Intestine; Neoblast; Neoblast; Cathepsin+ cell; Neoblast; Epidermal	19; 6; 22; 0; 4; 5; 3
dd_Smed_v4_3911_0_1	0	0.41	0.591	0.398	1.18e-106	2	NA	NA	NA	NA	Neural; Protonephridia; Neural; Neural	33; 26; 1; 23
dd_Smed_v4_342_0_1	0	0.42	0.411	0.208	3.51e-106	2	HIV-1 Tat interactive protein 2, 30kDa (HTATIP2)	uc001mpz.2	3e-49	Human	Neural; Neural	8; 9
dd_Smed_v4_2824_0_1	0	0.39	0.754	0.604	4.55e-106	2	unknown mRNA	KP954680.1	0	Smed	Neural; Neural; Neural; Neural	33; 23; 21; 8
dd_Smed_v4_2279_0_1	0	0.26	0.142	0.03	4.86e-106	2	NA	NA	NA	NA	Phyarnx; Protonephridia; Neural; Epidermal; Neural; Neural; Neural; Neural; Neural; Neural	27; 29; 18; 24; 21; 23; 33; 20; 8; 9
dd_Smed_v4_5963_0_1	0	0.39	0.455	0.244	1.56e-105	2	NA	NA	NA	NA	Neural; Neural; Neural; Cathepsin+ cell; Neural; Neural	23; 20; 21; 17; 8; 9
dd_Smed_v4_1015_0_1	0	2.03	0.153	0.036	1.82e-105	2	neuropeptide precursor-2	BK007035.1	0	Smed	Neural; Neural	21; 8
dd_Smed_v4_14209_0_1	0	0.27	0.25	0.084	2.45e-105	2	protocadherin 11 X-linked (PCDH11X)a	uc004efj.1	6e-69	Human	Neural; Neural; Neural; Muscle; Neural; Neural	8; 20; 9; 13; 21; 18
dd_Smed_v4_9190_0_1	0	0.42	0.348	0.154	1.46e-104	2	NA	NA	NA	NA	Neural; Neural; Neural; Neural; Epidermal; Neural; Neural	9; 18; 21; 8; 2; 20; 23
dd_Smed_v4_10020_0_1	0	0.34	0.383	0.178	4.29e-104	2	NPYR-8 (npyr-8)	KX018982.1	0	Smed	Neural; Neural; Neural; Neural; Neural	20; 9; 1; 8; 21
dd_Smed_v4_13306_0_1	0	0.31	0.357	0.157	5.9e-104	2	diacylglycerol lipase, beta (DAGLB)	uc003sqa.3	3e-48	Human	Neural; Neural; Muscle; Neural; Neural; Neural; Neural; Neural; Neural	20; 8; 13; 23; 18; 34; 21; 9; 33
dd_Smed_v4_906_0_1	0	-0.39	0.077	0.352	5.92e-104	2	staphylococcal nuclease and tudor domain containing 1 (SND1)	uc003vmi.3	0	Human	Parenchymal; Epidermal; Epidermal; Epidermal	38; 3; 2; 11
dd_Smed_v4_1721_0_1	0	0.4	0.589	0.351	8.82e-103	2	ATPase, Ca++ transporting, plasma membrane 3 (ATP2B3)	uc004fht.1	0	Human	Neural; Parenchymal; Neural; Neural; Neural; Neural; Cathepsin+ cell; Neural; Neural; Neural; Neural; Neural; Muscle; Muscle; Neural	8; 38; 1; 36; 21; 18; 31; 20; 9; 34; 32; 33; 14; 13; 23
dd_Smed_v4_2853_0_1	0	0.36	0.442	0.231	1.13e-102	2	yippee-like 5 (Drosophila) (YPEL5)	uc002rnd.3	2e-51	Human	Neural; Neural; Neural	21; 8; 9
dd_Smed_v4_8463_0_1	0	0.28	0.319	0.126	2.64e-102	2	NA	uc004bhx.3	1e-37	Human	Neural; Neural; Neural; Neural; Neural; Muscle; Neural	18; 33; 20; 8; 9; 13; 21
dd_Smed_v4_2483_0_1	0	0.44	0.56	0.365	4.48e-102	2	laminin, alpha 2 (LAMA2)	uc021zfb.1	1e-10	Human	Neural; Neural; Epidermal; Neural; Neural; Neural; Neural; Neural; Intestine	23; 18; 24; 9; 8; 21; 20; 33; 30
dd_Smed_v4_11447_0_1	0	0.26	0.245	0.083	1.54e-101	2	cubilin (intrinsic factor-cobalamin receptor) (CUBN)	uc001ioo.3	4e-29	Human	Neural; Intestine; Cathepsin+ cell; Muscle; Epidermal	34; 19; 15; 16; 24
dd_Smed_v4_7731_0_1	0	0.6	0.819	0.616	5.68e-101	2	EGR-like protein 1	JF914965.1	0	Smed	Neural; Phyarnx; Epidermal; Neural; Neural; Cathepsin+ cell; Muscle; Phyarnx; Neural; Epidermal; Cathepsin+ cell; Neural; Cathepsin+ cell	20; 27; 11; 9; 8; 28; 13; 37; 21; 2; 10; 33; 17
dd_Smed_v4_1386_0_1	0	0.4	0.507	0.302	6.21e-101	2	prominin 1 (PROM1)	uc003gou.2	2e-07	Human	Neural; Neural; Neural; Cathepsin+ cell; Neural; Cathepsin+ cell; Cathepsin+ cell; Cathepsin+ cell; Neural	8; 18; 21; 10; 9; 42; 17; 39; 20
dd_Smed_v4_1095_0_1	0	0.33	0.978	0.798	9.78e-101	2	high mobility group box 2 (HMGB2)	uc003itb.2	8e-30	Human	Protonephridia; Neoblast; Neoblast; Neural; Neoblast	26; 5; 22; 1; 0
dd_Smed_v4_7644_0_1	0	0.27	0.207	0.062	4.76e-100	2	natriuretic peptide receptor A/guanylate cyclase A (atrionatriuretic peptide receptor A) (NPR1)	uc010pdz.2	0	Human	Neural; Neural; Neural; Neural; Epidermal; Protonephridia	9; 33; 8; 23; 35; 40
dd_Smed_v4_3474_0_1	0	0.29	0.332	0.139	8.24e-100	2	5'-nucleotidase, ecto (CD73) (NT5E)	uc003pko.4	4e-24	Human	Phyarnx; Muscle; Protonephridia; Neural; Protonephridia; Phyarnx; Neural; Muscle; Neural; Neural	27; 13; 29; 21; 26; 37; 9; 14; 8; 20
dd_Smed_v4_18031_0_1	0	0.25	0.27	0.098	8.51e-100	2	leucine-rich repeat, immunoglobulin-like and transmembrane domains 2 (LRIT2)	uc010qmc.2	1e-20	Human	Neural; Neural; Neural; Neural; Neural	9; 21; 18; 20; 8
dd_Smed_v4_13536_0_1	0	0.31	0.371	0.169	1.84e-99	2	NA	NA	NA	NA	Neural; Neural; Neural; Neural	20; 8; 9; 21
dd_Smed_v4_1225_0_1	0	0.37	0.758	0.601	1.89e-99	2	NA	uc010jha.1	3e-172	Human	Neural; Neural; Neural; Neural; Neural; Neural; Neural	9; 34; 1; 18; 20; 8; 21
dd_Smed_v4_1761_0_1	0	-0.31	0.076	0.343	2.04e-98	2	ATP-binding cassette, sub-family F (GCN20), member 1 (ABCF1)	uc011jgf.2	0	Human	Neoblast; Epidermal; Neoblast	22; 3; 0
dd_Smed_v4_4202_0_1	0	0.38	0.437	0.237	2.45e-98	2	SRSF protein kinase 2 (SRPK2)	uc003vcw.1	3e-103	Human	Neural; Cathepsin+ cell; Neural; Neural; Neural; Neural; Neural; Neural	23; 17; 33; 18; 9; 8; 20; 21
dd_Smed_v4_3726_0_1	0	0.35	0.879	0.72	3.45e-98	2	NA	uc011jgh.2	6e-11	Human	Neural; Neural	23; 33
dd_Smed_v4_506_0_1	0	0.34	0.937	0.762	4.16e-98	2	histone cluster 1, H4l (HIST1H4L)	uc003njz.3	5e-51	Human	Cathepsin+ cell; Protonephridia; Neural	4; 26; 1
dd_Smed_v4_6112_0_1	0	0.25	0.265	0.095	1.32e-97	2	protein kinase, AMP-activated, beta 2 non-catalytic subunit (PRKAB2)	uc001epe.3	6e-40	Human	Neural; Muscle; Phyarnx; Neural; Neural	9; 13; 27; 8; 21
dd_Smed_v4_791_0_1	0	-0.56	0.339	0.561	3.69e-97	2	NA	uc002gll.3	0	Human	Cathepsin+ cell; Cathepsin+ cell; Epidermal; Intestine; Cathepsin+ cell; Protonephridia; Cathepsin+ cell; Epidermal; Epidermal; Protonephridia; Intestine; Cathepsin+ cell; Epidermal; Cathepsin+ cell; Protonephridia; Intestine	39; 15; 2; 30; 10; 40; 28; 24; 11; 26; 6; 4; 35; 17; 29; 19
dd_Smed_v4_591_0_1	0	0.38	0.647	0.449	7.12e-97	2	aldolase A, fructose-bisphosphate (ALDOA)	uc002dwc.3	2e-154	Human	Muscle; Neural; Phyarnx; Neural; Muscle; Muscle; Phyarnx; Neural	16; 9; 27; 21; 13; 14; 37; 8
dd_Smed_v4_204_0_1	0	-0.35	0.827	0.872	1.03e-96	2	ribosomal protein S7 (RPS7)	uc002qxw.3	2e-66	Human	Neoblast; Neoblast; Neoblast; Intestine; Intestine; Epidermal	22; 0; 5; 19; 6; 3
dd_Smed_v4_13151_0_1	0	0.28	0.235	0.08	9.29e-96	2	ELAV (embryonic lethal, abnormal vision, Drosophila)-like 4 (ELAVL4)	uc009vyu.3	2e-54	Human	Phyarnx	37
dd_Smed_v4_6621_0_1	0	0.38	0.487	0.287	8.81e-94	2	general transcription factor IIF, polypeptide 1, 74kDa (GTF2F1)	uc002meq.2	1e-08	Human	Neural; Neural; Neural; Neural; Neural; Neural; Neural; Neural	9; 21; 23; 8; 18; 33; 1; 34
dd_Smed_v4_3677_0_1	0	0.37	0.49	0.294	1.11e-92	2	TNF receptor-associated factor 6, E3 ubiquitin protein ligase (TRAF6)	uc001mws.2	2e-18	Human	NA	NA
dd_Smed_v4_15661_0_1	0	0.29	0.322	0.139	1.5e-92	2	regulating synaptic membrane exocytosis 2 (RIMS2)	uc003ylp.3	6e-29	Human	Neural	36
dd_Smed_v4_4611_0_1	0	0.35	0.829	0.672	5.11e-92	2	proline-rich coiled-coil 2C (PRRC2C)	uc001ghq.1	5e-08	Human	Neural	18
dd_Smed_v4_21837_0_1	0	0.31	0.207	0.066	8.08e-92	2	protocadherin 1 (PCDH1)	uc003llq.3	1e-69	Human	NA	NA
dd_Smed_v4_141_0_1	0	-0.66	0.849	0.824	5.12e-91	2	Hsp60	GU591874.1	0	Smed	Neoblast; Neoblast; Epidermal; Neoblast; Intestine; Epidermal; Intestine; Cathepsin+ cell	5; 0; 2; 22; 19; 3; 6; 4
dd_Smed_v4_8259_0_1	0	0.32	0.369	0.175	5.58e-91	2	protein kinase, cGMP-dependent, type I (PRKG1)	uc001jjo.3	6e-131	Human	Neural; Neural; Neural; Muscle	8; 32; 9; 14
dd_Smed_v4_126_0_1	0	0.35	0.947	0.826	2.57e-90	2	Finkel-Biskis-Reilly murine sarcoma virus (FBR-MuSV) ubiquitously expressed (FAU)	uc001ocx.3	2e-34	Human	Intestine; Neoblast; Epidermal; Cathepsin+ cell; Intestine; Neoblast	6; 22; 3; 4; 19; 5
dd_Smed_v4_3543_0_1	0	0.4	0.552	0.378	2.58e-90	2	ubiquitin-conjugating enzyme E2A (UBE2A)	uc004erl.3	6e-82	Human	Neural	21
dd_Smed_v4_4845_0_1	0	0.27	0.28	0.105	6.16e-90	2	NA	NA	NA	NA	Neural; Neural; Parenchymal; Neural; Neural; Neural; Epidermal; Phyarnx; Cathepsin+ cell; Neural; Phyarnx	20; 8; 38; 23; 21; 9; 24; 37; 17; 18; 27
dd_Smed_v4_5186_0_1	0	0.3	0.341	0.157	7.97e-90	2	tubulin folding cofactor E-like (TBCEL)	uc001pxo.3	3e-27	Human	Neural; Neural	21; 8
dd_Smed_v4_290_0_1	0	-0.37	0.243	0.511	1.66e-89	2	ribosomal protein S23 (RPS23)	uc003khu.3	7e-85	Human	Cathepsin+ cell; Neoblast; Neoblast; Muscle; Intestine; Epidermal; Phyarnx; Intestine; Neoblast	4; 5; 22; 7; 19; 3; 25; 6; 0
dd_Smed_v4_2708_0_1	0	0.35	0.325	0.135	1.86e-89	2	NA	NA	NA	NA	Neural; Neural; Neural; Neural; Neural	23; 18; 8; 21; 20
dd_Smed_v4_1040_0_1	0	0.34	0.443	0.235	9.87e-89	2	NA	NA	NA	NA	Neural; Phyarnx; Neural; Neural; Neural; Neural; Phyarnx; Muscle; Phyarnx; Muscle	8; 25; 21; 9; 18; 20; 37; 14; 27; 13
dd_Smed_v4_3955_0_1	0	0.42	0.617	0.479	4.41e-88	2	RNA binding motif protein 25 (RBM25)	uc001xnp.3	4e-37	Human	Neural; Neural; Neural; Muscle; Neural; Neural	9; 23; 33; 13; 8; 21
dd_Smed_v4_251_0_1	0	0.33	0.899	0.733	6.81e-88	2	tyrosine 3-monooxygenase/tryptophan 5-monooxygenase activation protein, epsilon polypeptide (YWHAE)	uc002fsj.3	2e-98	Human	Protonephridia; Neural; Cathepsin+ cell; Neural; Cathepsin+ cell; Neural	29; 20; 17; 18; 15; 8
dd_Smed_v4_6249_0_1	0	0.28	0.282	0.115	1.16e-87	2	diacylglycerol kinase, beta 90kDa (DGKB)	uc011jxt.2	7e-162	Human	Neural; Protonephridia; Neural; Neural; Neural; Neural; Neural	21; 29; 8; 20; 23; 32; 9
dd_Smed_v4_1416_0_1	0	0.39	0.906	0.752	1.46e-87	2	MAK16 homolog (S. cerevisiae) (MAK16)	uc003xjj.3	7e-45	Human	Neoblast; Neoblast; Neoblast; Intestine; Epidermal	0; 5; 22; 6; 3
dd_Smed_v4_13562_0_1	0	0.28	0.301	0.124	1.51e-87	2	kinesin family member 26B (KIF26B)	uc001ibg.1	5e-84	Human	Neural; Neural; Neural; Neural; Neural; Muscle; Protonephridia; Muscle; Neural	21; 23; 34; 9; 8; 13; 29; 14; 18
dd_Smed_v4_308_0_1	0	-0.47	0.929	0.894	5.15e-87	2	eukaryotic translation elongation factor 1 gamma (EEF1G)	uc001ntm.1	3e-108	Human	Epidermal; Neoblast; Cathepsin+ cell; Intestine; Neoblast; Intestine; Neoblast	3; 5; 4; 19; 22; 6; 0
dd_Smed_v4_237_0_1	0	-0.3	0.148	0.422	6.65e-87	2	ribosomal protein S15a (RPS15A)	uc002dfi.1	3e-70	Human	Neoblast; Intestine; Neoblast; Epidermal; Intestine; Neoblast	5; 6; 22; 3; 19; 0
dd_Smed_v4_6476_0_1	0	0.32	0.284	0.117	8.42e-87	2	neural precursor cell expressed, developmentally down-regulated 9 (NEDD9)	uc003mzx.3	1e-17	Human	Neural; Neural; Neural; Neural; Neural; Neural; Muscle	8; 18; 23; 20; 9; 21; 13
dd_Smed_v4_255_0_1	0	0.41	0.513	0.332	1.67e-86	2	calmodulin 2 (phosphorylase kinase, delta) (CALM2)	uc002rvt.2	4e-100	Human	Muscle; Neural; Neural; Neural; Protonephridia; Phyarnx; Neural; Neural; Neural; Muscle	14; 8; 20; 1; 29; 27; 21; 9; 18; 13
dd_Smed_v4_1301_0_1	0	0.42	0.637	0.459	4.12e-86	2	NA	NA	NA	NA	Neural; Neural; Cathepsin+ cell; Neural; Cathepsin+ cell; Cathepsin+ cell; Neural; Muscle; Protonephridia; Cathepsin+ cell; Neural; Cathepsin+ cell; Neural; Neural; Neural; Cathepsin+ cell; Neural	20; 21; 39; 18; 10; 15; 8; 7; 26; 17; 33; 41; 32; 1; 23; 28; 36
dd_Smed_v4_629_0_1	0	0.27	0.998	0.871	1.05e-85	2	NA	NA	NA	NA	Neural; Neoblast; Neoblast; Neoblast	1; 5; 22; 0
dd_Smed_v4_930_0_1	0	-0.33	0.117	0.373	3.25e-85	2	NA	NA	NA	NA	Neoblast; Intestine; Neoblast; Epidermal; Neoblast	5; 6; 22; 3; 0
dd_Smed_v4_7911_0_1	0	0.26	0.289	0.12	3.44e-85	2	hypothetical protein Smed-ror	KY348676.1	0	Smed	Neural; Muscle; Neural; Muscle; Neural; Neural	8; 14; 9; 7; 1; 21
dd_Smed_v4_1432_0_1	0	-0.29	0.14	0.411	1.83e-84	2	ankyrin 3, node of Ranvier (ankyrin G) (ANK3)	uc001jkz.4	0	Human	Intestine; Phyarnx; Muscle; Protonephridia; Intestine; Muscle; Cathepsin+ cell; Cathepsin+ cell; Neural; Protonephridia	19; 25; 13; 40; 6; 14; 31; 15; 9; 26
dd_Smed_v4_7450_0_1	0	0.37	0.513	0.333	2.1e-84	2	RanBP-type and C3HC4-type zinc finger containing 1 (RBCK1)	uc002wdq.4	2e-07	Human	NA	NA
dd_Smed_v4_13056_0_1	0	0.51	0.143	0.036	2.53e-84	2	hypothetical protein Smed-tcf7	KY348683.1	0	Smed	Neural; Neural	8; 21
dd_Smed_v4_2902_0_1	0	0.32	0.42	0.221	2.89e-84	2	protein kinase, cAMP-dependent, regulatory, type II, alpha (PRKAR2A)	uc003cux.1	7e-102	Human	Neural; Neural; Neural; Parenchymal; Parenchymal; Neural; Neural; Muscle; Muscle; Neural	9; 32; 8; 38; 12; 18; 20; 13; 14; 21
dd_Smed_v4_6920_0_1	0	0.32	0.163	0.046	3.99e-84	2	synaptotagmin I (SYT1)	uc001syu.3	3e-109	Human	Neural; Neural; Neural; Neural; Neural	33; 20; 8; 23; 18
dd_Smed_v4_15_0_1	0	0.27	1	0.993	6.07e-84	2	clone hsp70 unknown	AY067278.1	0	Smed	Neural; Parenchymal	1; 38
dd_Smed_v4_1760_1_1	0	0.39	0.491	0.301	6.78e-84	2	retrotransposon-like 1 (RTL1)	uc010txj.1	1e-25	Human	Neural; Neural; Neural; Muscle; Muscle; Neural; Neural	18; 8; 23; 13; 14; 9; 33
dd_Smed_v4_1817_0_1	0	0.37	0.45	0.265	7.08e-84	2	acyl-CoA synthetase short-chain family member 2 (ACSS2)	uc002xbd.2	0	Human	Neural; Neural; Neural; Neural	21; 20; 8; 18
dd_Smed_v4_1844_0_1	0	0.33	0.394	0.204	1.51e-83	2	bestrophin 3 (BEST3)	uc001svd.2	4e-46	Human	Cathepsin+ cell; Neural; Neural; Neural; Neural; Neural; Neural	28; 21; 1; 18; 20; 8; 33
dd_Smed_v4_921_0_1	0	0.37	0.552	0.371	1.6e-83	2	xin actin-binding repeat containing 2 (XIRP2)	uc010fpn.3	7e-19	Human	Neural; Neural; Cathepsin+ cell; Parenchymal; Cathepsin+ cell; Neural	18; 34; 4; 12; 17; 1
dd_Smed_v4_600_0_1	0	0.33	0.409	0.221	3.69e-83	2	GABA(A) receptor-associated protein (GABARAP)	uc002gfb.3	1e-67	Human	Muscle; Neural; Neural; Neural; Epidermal; Muscle; Protonephridia; Neural; Phyarnx; Cathepsin+ cell; Protonephridia; Phyarnx	14; 20; 21; 9; 24; 13; 40; 8; 37; 17; 29; 27
dd_Smed_v4_2951_0_1	0	-0.27	0.024	0.241	1.11e-82	2	scavenger receptor class B, member 2 (SCARB2)	uc003hju.2	1e-87	Human	Protonephridia; Intestine; Cathepsin+ cell; Intestine	26; 6; 4; 19
dd_Smed_v4_2724_0_1	0	0.33	0.427	0.238	1.85e-82	2	BSD domain containing 1 (BSDC1)	uc001bvh.4	6e-16	Human	Neural; Protonephridia; Neural; Neural	20; 29; 8; 21
dd_Smed_v4_1270_0_1	0	0.28	0.361	0.175	6.1e-82	2	slc20a-1 (slc20a-1)	KT163594.1	0	Smed	Protonephridia; Neural; Neural; Phyarnx; Muscle; Muscle; Parenchymal; Neural; Neural	29; 18; 32; 27; 13; 14; 38; 21; 8
dd_Smed_v4_3484_0_1	0	0.32	0.417	0.23	1.65e-81	2	metallophosphoesterase domain containing 1 (MPPED1)	uc011apw.2	9e-43	Human	Neural; Neural; Neural; Neural; Neural	33; 8; 23; 9; 18
dd_Smed_v4_10394_0_1	0	0.27	0.247	0.094	3.71e-81	2	v-ski sarcoma viral oncogene homolog (avian) (SKI)	uc001aja.4	3e-36	Human	Neural; Neural; Neural; Neural	20; 1; 8; 18
dd_Smed_v4_495_0_1	0	0.5	0.614	0.476	1.3e-80	2	quinoid dihydropteridine reductase (QDPR)	uc003gpd.3	4e-69	Human	Neural; Protonephridia; Cathepsin+ cell; Neural; Neural; Neural	34; 29; 17; 9; 23; 8
dd_Smed_v4_438_0_1	0	-0.27	0.073	0.31	1.47e-80	2	NA	NA	NA	NA	Neoblast; Intestine; Epidermal; Neoblast; Neoblast	22; 6; 3; 0; 5
dd_Smed_v4_494_0_1	0	0.39	0.598	0.443	3.81e-80	2	migration and invasion enhancer 1 (MIEN1)	uc002hsq.3	1e-15	Human	Epidermal; Neural; Protonephridia; Neural; Neural; Epidermal; Epidermal	35; 18; 29; 21; 20; 2; 3
dd_Smed_v4_863_0_1	0	-0.27	0.122	0.371	2.15e-79	2	hydroxyacyl-CoA dehydrogenase/3-ketoacyl-CoA thiolase/enoyl-CoA hydratase (trifunctional protein), alpha subunit (HADHA)	uc002rgy.3	0	Human	Neoblast; Neoblast; Epidermal; Intestine; Neoblast	22; 0; 3; 6; 5
dd_Smed_v4_3011_0_1	0	0.32	0.109	0.023	6.02e-79	2	NA	NA	NA	NA	Neural; Neural; Neural	20; 8; 21
dd_Smed_v4_2943_0_1	0	0.39	0.625	0.491	1.45e-78	2	NA	uc009voi.3	9e-10	Human	Neural; Neural; Neural; Neural; Neural; Neural	18; 8; 20; 1; 21; 23
dd_Smed_v4_168_0_1	0	0.31	0.983	0.9	2.41e-78	2	TNF receptor-associated factor 2 (TRAF2)	uc010nbw.3	4e-39	Human	Neural	23
dd_Smed_v4_4949_0_1	0	0.29	0.347	0.172	6.31e-78	2	NA	NA	NA	NA	Muscle; Muscle; Neural; Neural; Neural; Neural	16; 7; 8; 21; 20; 18
dd_Smed_v4_161_0_1	0	-0.39	0.831	0.845	9.51e-78	2	ribosomal protein, large, P0 (RPLP0)	uc001txq.3	1e-84	Human	Cathepsin+ cell; Epidermal; Intestine; Neoblast; Neoblast; Intestine; Neoblast	4; 3; 19; 22; 5; 6; 0
dd_Smed_v4_674_0_1	0	-0.8	0.029	0.235	3.28e-77	2	NA	NA	NA	NA	Epidermal; Phyarnx; Phyarnx; Phyarnx; Epidermal; Protonephridia; Epidermal	35; 37; 27; 25; 11; 40; 24
dd_Smed_v4_3644_0_1	0	0.37	0.566	0.41	5.36e-77	2	centrin, EF-hand protein, 2 (CETN2)	uc004fgq.3	7e-89	Human	Protonephridia; Protonephridia; Phyarnx; Neural; Neural; Neural; Neural; Neural	26; 29; 27; 9; 21; 34; 20; 18
dd_Smed_v4_900_0_1	0	-0.26	0.078	0.307	1.06e-76	2	Smed02416_V2 pescadillo-1	JX010566.1	0	Smed	Intestine; Neoblast; Epidermal; Neoblast; Neoblast	6; 0; 3; 22; 5
dd_Smed_v4_125_0_1	0	-0.82	0.032	0.235	3.39e-75	2	NA	NA	NA	NA	Phyarnx; Epidermal; Phyarnx; Epidermal; Epidermal; Phyarnx; Epidermal	25; 2; 37; 24; 11; 27; 35
dd_Smed_v4_2817_0_1	0	0.36	0.503	0.341	3.64e-74	2	TNF receptor-associated factor 3 (TRAF3)	uc010txy.2	9e-17	Human	Neural; Neural; Neural	23; 8; 33
dd_Smed_v4_849_0_1	0	0.39	0.629	0.504	1.58e-73	2	NADH dehydrogenase (ubiquinone) Fe-S protein 8, 23kDa (NADH-coenzyme Q reductase) (NDUFS8)	uc001onc.3	6e-99	Human	Epidermal	3
dd_Smed_v4_4903_0_1	0	0.29	0.366	0.193	1.21e-72	2	NA	NA	NA	NA	Neural	21
dd_Smed_v4_156_0_1	0	-0.32	0.927	0.915	2.8e-72	2	ribosomal protein S8 (RPS8)	uc001cmi.3	1e-79	Human	Epidermal; Cathepsin+ cell; Intestine; Neoblast; Neoblast; Intestine; Neoblast	3; 4; 19; 5; 0; 6; 22
dd_Smed_v4_8612_0_1	0	0.37	0.512	0.347	3.99e-72	2	NA	NA	NA	NA	Neural	8
dd_Smed_v4_10808_0_1	0	0.34	0.426	0.256	4.56e-72	2	excision repair cross-complementing rodent repair deficiency, complementation group 5 (ERCC5)	uc001vpw.3	5e-45	Human	Neural; Neural; Neural; Neural; Neural	21; 8; 9; 23; 33
dd_Smed_v4_2064_0_1	0	0.3	0.893	0.764	7.95e-72	2	peptidylprolyl isomerase G (cyclophilin G) (PPIG)	uc002ufd.3	6e-61	Human	Neural	1
dd_Smed_v4_4053_0_1	0	0.32	0.402	0.231	8.76e-72	2	thymine-DNA glycosylase (TDG)	uc001tkg.3	3e-58	Human	Neural	1
dd_Smed_v4_2029_0_1	0	0.36	0.606	0.478	8.81e-72	2	zinc finger, AN1-type domain 5 (ZFAND5)e	uc010mox.1	2e-20	Human	Cathepsin+ cell	28
dd_Smed_v4_525_0_1	0	-0.26	0.197	0.454	1.05e-71	2	chaperonin containing TCP1, subunit 2 (beta) (CCT2)	uc001svb.1	0	Human	Intestine; Cathepsin+ cell	6; 15
dd_Smed_v4_3303_0_1	0	0.31	0.575	0.374	1.76e-71	2	slc8a-1 (slc8a-1)	KT163505.1	0	Smed	Cathepsin+ cell; Cathepsin+ cell; Neural; Neural; Neural; Cathepsin+ cell; Neural; Neural; Neural; Cathepsin+ cell; Muscle; Parenchymal; Neural; Cathepsin+ cell; Cathepsin+ cell; Neural	31; 41; 33; 20; 21; 15; 23; 18; 8; 17; 14; 38; 9; 39; 4; 36
dd_Smed_v4_2203_0_1	0	0.34	0.494	0.332	2.13e-71	2	adipogenesis associated, Mth938 domain containing (AAMDC)	uc001oyq.3	4e-39	Human	Parenchymal; Neural	12; 23
dd_Smed_v4_1187_0_1	0	0.37	0.521	0.343	3.22e-71	2	NA	NA	NA	NA	Phyarnx; Neural; Cathepsin+ cell; Neural; Muscle; Phyarnx; Neural; Muscle; Neural; Neural; Neural	37; 8; 17; 21; 13; 27; 23; 14; 33; 20; 9
dd_Smed_v4_6700_0_1	0	0.32	0.401	0.23	6.83e-71	2	NA	NA	NA	NA	Neural; Neural; Neural; Neural; Muscle; Muscle; Neural	21; 1; 8; 18; 14; 13; 9
dd_Smed_v4_4863_0_1	0	0.28	0.311	0.152	7.9e-71	2	peptidylglycine alpha-amidating monooxygenase (PAM)	uc003kns.3	2e-100	Human	Neural; Neural	9; 8
dd_Smed_v4_1230_0_1	0	0.34	0.265	0.112	6.96e-70	2	secretagogin, EF-hand calcium binding protein (SCGN)	uc003nfb.3	4e-64	Human	Neural; Neural; Neural; Neural; Neural; Epidermal; Neural; Neural; Neural	20; 18; 8; 9; 36; 35; 21; 33; 32
dd_Smed_v4_2102_0_1	0	-0.28	0.183	0.429	7.15e-70	2	proliferation-associated 2G4, 38kDa (PA2G4)	uc001sjm.3	3e-100	Human	Neoblast; Neoblast; Epidermal; Neoblast	0; 22; 3; 5
dd_Smed_v4_205_0_1	0	-0.32	0.729	0.786	1.75e-69	2	ribosomal protein L6 (RPL6)	uc001ttv.3	8e-56	Human	Intestine; Neoblast; Neoblast; Protonephridia; Cathepsin+ cell; Epidermal; Neoblast; Intestine	6; 22; 5; 26; 4; 3; 0; 19
dd_Smed_v4_4783_0_1	0	0.32	0.188	0.066	7.87e-69	2	sperm autoantigenic protein 17 (SPA17)	uc001qap.3	5e-21	Human	Neural; Neural; Neural; Epidermal; Protonephridia; Neural; Phyarnx; Neural; Neural; Neural	21; 9; 18; 24; 29; 33; 27; 23; 8; 20
dd_Smed_v4_296_0_1	0	-0.34	0.896	0.876	1.01e-68	2	ribosomal protein L7a (RPL7A)	uc004cde.1	6e-105	Human	Intestine; Cathepsin+ cell; Neoblast; Epidermal; Muscle; Intestine; Neoblast; Neoblast	6; 4; 22; 3; 7; 19; 5; 0
dd_Smed_v4_1915_0_1	0	0.32	0.425	0.258	1.81e-68	2	autophagy related 3 (ATG3)	uc003dzd.3	3e-106	Human	Neural; Neural; Neural; Neural; Neural; Cathepsin+ cell	8; 33; 9; 21; 23; 17
dd_Smed_v4_2025_0_1	0	0.34	0.488	0.33	2.09e-68	2	tetraspanin 17 (TSPAN17)	uc003met.3	3e-78	Human	Neural; Neural; Neural	23; 8; 33
dd_Smed_v4_10750_1_1	0	0.27	0.159	0.05	2.82e-68	2	carbonic anhydrase X (CA10)	uc002itv.4	2e-47	Human	Neural; Neural	32; 8
dd_Smed_v4_11823_0_1	0	0.25	0.287	0.131	5.3e-68	2	frizzled-5/8-4 (fz5/8-4)	KT983962.1	0	Smed	Muscle; Muscle; Neural; Neural; Muscle; Neural; Neural; Neural	16; 13; 8; 1; 14; 9; 21; 18
dd_Smed_v4_1121_0_1	0	-0.27	0.091	0.306	1.23e-67	2	ribosomal protein L7 (RPL7)	uc003xzg.3	3e-39	Human	Neoblast; Intestine; Neoblast; Neoblast	22; 6; 5; 0
dd_Smed_v4_1147_0_1	0	0.35	0.729	0.619	2.13e-67	2	transcription elongation regulator 1 (TCERG1)	uc003lob.3	3e-49	Human	Neural; Neural; Neural; Neural	23; 9; 8; 33
dd_Smed_v4_8816_0_1	0	0.28	0.368	0.195	2.59e-67	2	glutamate receptor, ionotropic, kainate 2 (GRIK2)	uc003pqp.4	0	Human	Parenchymal; Neural; Muscle; Muscle; Neural; Neural; Neural; Neural; Neural	38; 32; 13; 14; 9; 33; 8; 21; 23
dd_Smed_v4_449_0_1	0	-0.26	0.164	0.406	6.11e-67	2	isocitrate dehydrogenase 2 (NADP+), mitochondrial (IDH2)	uc002box.3	0	Human	Neoblast; Neoblast; Intestine; Neoblast; Intestine	0; 22; 6; 5; 19
dd_Smed_v4_10594_0_1	0	-0.43	0.035	0.224	6.88e-67	2	NA	NA	NA	NA	Neoblast; Neoblast; Neoblast	22; 0; 5
dd_Smed_v4_8655_0_1	0	0.41	0.17	0.057	2.13e-66	2	spondin 1, extracellular matrix protein (SPON1)	uc001mle.3	5e-38	Human	Neural; Neural; Muscle; Neural; Neural; Neural; Neural; Neural	18; 20; 13; 23; 9; 8; 33; 34
dd_Smed_v4_8540_0_1	0	-0.31	0.097	0.309	3.13e-66	2	X1.D.D8.3	KF730700.1	0	Smed	Epidermal; Protonephridia; Epidermal; Phyarnx; Neural; Epidermal	2; 26; 11; 25; 1; 3
dd_Smed_v4_4808_0_1	0	-0.58	0.087	0.293	4.72e-66	2	Smed15708_V2 histone h2b-2	JX010617.1	2.5e-104	Smed	Neoblast; Neoblast; Neoblast	5; 22; 0
dd_Smed_v4_3422_0_1	0	0.3	0.416	0.25	6.89e-66	2	NA	uc004apk.3	2e-93	Human	Cathepsin+ cell; Neural; Neural; Neural; Neural	17; 9; 18; 8; 21
dd_Smed_v4_93_0_1	0	-0.34	0.948	0.916	8.03e-66	2	unknown	AY068307.1	0	Smed	Neoblast; Epidermal; Epidermal; Intestine; Neoblast; Intestine; Neoblast; Epidermal	22; 2; 11; 6; 5; 19; 0; 3
dd_Smed_v4_2244_0_1	0	0.33	0.74	0.592	1.28e-65	2	macrophage migration inhibitory factor (glycosylation-inhibiting factor) (MIF)	uc002zyr.1	3e-26	Human	NA	NA
dd_Smed_v4_4875_0_1	0	0.3	0.436	0.266	2.05e-65	2	guanylate kinase 1 (GUK1)	uc010pvv.2	6e-73	Human	Neural; Muscle; Neural; Neural; Neural	20; 13; 18; 21; 9
dd_Smed_v4_7444_0_1	0	0.32	0.491	0.313	1.55e-64	2	transducer of ERBB2, 2 (TOB2)	uc021wqf.1	8e-28	Human	Intestine; Neural; Parenchymal; Neural; Neural; Neural	19; 8; 12; 33; 23; 1
dd_Smed_v4_3240_0_1	0	-0.27	0.156	0.391	3.74e-64	2	NA	NA	NA	NA	Cathepsin+ cell; Cathepsin+ cell; Cathepsin+ cell; Cathepsin+ cell; Cathepsin+ cell; Neural	41; 28; 15; 17; 10; 36
dd_Smed_v4_1211_0_1	0	-0.26	0.128	0.347	4.42e-64	2	polynucleotide kinase 3'-phosphatase (PNKP)	uc002pqi.3	3e-98	Human	Epidermal; Protonephridia; Epidermal; Neoblast; Neoblast	2; 26; 3; 0; 5
dd_Smed_v4_1185_0_1	0	0.32	0.456	0.291	5.07e-64	2	NA	NA	NA	NA	Neural; Neural; Neural; Neural; Neural; Neural; Muscle; Neural	23; 8; 18; 9; 20; 21; 14; 33
dd_Smed_v4_3024_0_1	0	0.35	0.548	0.409	5.79e-64	2	Down syndrome cell adhesion molecule (DSCAM)	uc002yyq.1	4e-74	Human	Muscle; Neural; Neural; Neural; Neural; Neural; Neural; Neural; Muscle	14; 20; 36; 9; 8; 21; 23; 33; 13
dd_Smed_v4_10333_0_1	0	0.26	0.317	0.16	5.86e-64	2	NA	NA	NA	NA	Neural; Neural; Neural	9; 8; 21
dd_Smed_v4_884_0_1	0	0.31	0.47	0.3	3.98e-63	2	myxovirus (influenza virus) resistance 2 (mouse) (MX2)	uc002yzf.1	7e-24	Human	Neural; Neural; Neural; Muscle; Muscle; Neural; Neural; Muscle; Neural; Parenchymal; Cathepsin+ cell; Neural; Cathepsin+ cell	8; 1; 20; 13; 14; 23; 18; 16; 9; 12; 17; 21; 15
dd_Smed_v4_271_0_1	0	-0.28	0.012	0.182	4.5e-63	2	fatty acid binding protein 7, brain (FABP7)	uc003pzf.3	2e-28	Human	Epidermal; Intestine; Intestine; Cathepsin+ cell; Intestine; Epidermal; Epidermal	3; 30; 6; 10; 19; 2; 11
dd_Smed_v4_206_0_1	0	-0.34	0.501	0.644	5.2e-63	2	eukaryotic translation elongation factor 1 beta 2 (EEF1B2)	uc002vbh.1	4e-71	Human	Intestine; Neoblast; Neoblast; Neoblast; Epidermal; Epidermal; Intestine	6; 0; 5; 22; 3; 2; 19
dd_Smed_v4_2597_0_1	0	0.31	0.825	0.692	6.21e-63	2	chromodomain helicase DNA binding protein 2 (CHD2)	uc002bsp.3	0	Human	Neural; Neural; Neural; Cathepsin+ cell; Cathepsin+ cell	33; 18; 23; 31; 10
dd_Smed_v4_196_0_1	0	0.31	0.692	0.517	7.66e-63	2	phosphoenolpyruvate carboxykinase 2 (mitochondrial) (PCK2)	uc001wlt.3	0	Human	Intestine; Intestine; Neural; Phyarnx; Neural; Cathepsin+ cell; Phyarnx; Muscle; Muscle	19; 6; 21; 25; 9; 31; 27; 13; 16
dd_Smed_v4_5576_0_1	0	0.33	0.174	0.063	1.19e-62	2	NA	NA	NA	NA	Neural; Neural; Neural; Neural	9; 34; 8; 20
dd_Smed_v4_289_0_1	0	-0.27	0.999	0.983	3.31e-62	2	mitochondrion sequence	KM115583.1	0	Smed	Intestine; Intestine; Muscle; Cathepsin+ cell; Neoblast; Muscle	6; 19; 7; 4; 22; 16
dd_Smed_v4_968_0_1	0	0.33	0.474	0.319	1.06e-61	2	chloride channel accessory 4 (CLCA4)	uc009wcs.3	3e-43	Human	Cathepsin+ cell; Neural; Cathepsin+ cell	17; 23; 10
dd_Smed_v4_3908_0_1	0	0.3	0.399	0.239	1.08e-61	2	NA	NA	NA	NA	Muscle; Neural; Neural; Cathepsin+ cell; Muscle; Neural; Cathepsin+ cell; Neural; Neural; Neural	13; 23; 18; 10; 14; 21; 17; 8; 20; 9
dd_Smed_v4_63_0_1	0	-0.31	0.04	0.221	1.39e-61	2	coactosin-like 1 (Dictyostelium) (COTL1)	uc002fid.3	5e-37	Human	Cathepsin+ cell; Cathepsin+ cell; Cathepsin+ cell; Intestine; Cathepsin+ cell; Phyarnx; Cathepsin+ cell; Protonephridia; Cathepsin+ cell; Epidermal; Intestine; Phyarnx; Epidermal; Epidermal; Protonephridia	17; 15; 10; 6; 39; 37; 28; 29; 4; 35; 30; 25; 2; 24; 26
dd_Smed_v4_648_0_1	0	-0.8	0.129	0.32	1.63e-61	2	NA	uc001rtp.3	0	Human	Neoblast; Neoblast; Neoblast	5; 0; 22
dd_Smed_v4_4063_0_1	0	-0.3	0.17	0.395	1.72e-61	2	NA	NA	NA	NA	Muscle; Intestine; Phyarnx; Neoblast; Cathepsin+ cell; Intestine	16; 19; 25; 22; 31; 6
dd_Smed_v4_516_0_1	0	0.27	0.848	0.672	1.75e-61	2	ubiquitin C (UBC)	uc001ugv.3	7e-40	Human	Neoblast; Neoblast; Protonephridia; Neoblast	5; 0; 29; 22
dd_Smed_v4_8708_0_1	0	0.29	0.386	0.224	5.48e-61	2	SLIT-ROBO Rho GTPase activating protein 1 (SRGAP1)	uc010ssp.1	3e-100	Human	Neural; Neural; Neural; Neural; Neural; Muscle; Muscle; Neural; Neural	23; 8; 1; 21; 20; 14; 13; 18; 9
dd_Smed_v4_9716_1_1	0	0.26	0.263	0.123	6.32e-61	2	phospholipase C, epsilon 1 (PLCE1)	uc010qnx.2	4e-122	Human	Neural; Neural; Neural; Neural; Protonephridia; Protonephridia; Neural	21; 23; 8; 9; 40; 29; 33
dd_Smed_v4_12472_0_1	0	-0.49	0.014	0.177	6.26e-60	2	delta-like 4 (Drosophila) (DLL4)	uc001zng.2	4e-15	Human	Cathepsin+ cell; Cathepsin+ cell; Muscle; Muscle; Cathepsin+ cell; Cathepsin+ cell; Cathepsin+ cell	39; 28; 7; 16; 4; 42; 31
dd_Smed_v4_493_0_1	0	-1.28	0.047	0.222	8.73e-60	2	reticulocalbin-1	HM803281.1	0	Smed	Epidermal; Phyarnx; Epidermal; Epidermal; Parenchymal; Epidermal	3; 25; 11; 35; 12; 2
dd_Smed_v4_9821_0_1	0	-0.47	0.051	0.231	1.39e-59	2	NA	NA	NA	NA	Neoblast; Neoblast; Neoblast	22; 0; 5
dd_Smed_v4_1733_0_1	0	0.31	0.612	0.499	1.72e-59	2	chromosome 11 open reading frame 54 (C11orf54)	uc001pej.3	2e-42	Human	Protonephridia; Neural; Cathepsin+ cell; Cathepsin+ cell; Muscle; Muscle; Neural; Neural; Cathepsin+ cell	40; 33; 28; 31; 14; 13; 8; 23; 10
dd_Smed_v4_128_0_1	0	-0.28	0.796	0.828	2.89e-59	2	NA	uc002pjq.1	3e-61	Human	Intestine; Neoblast; Neoblast; Neoblast; Epidermal; Cathepsin+ cell; Intestine; Muscle	19; 22; 5; 0; 3; 4; 6; 7
dd_Smed_v4_1579_0_1	0	-0.72	0.067	0.245	5.6e-59	2	collagen, type IV, alpha 6 (COL4A6)B	uc004env.4	4e-110	Human	Muscle; Muscle; Muscle; Muscle	13; 7; 14; 16
dd_Smed_v4_5563_0_1	0	-0.31	0.016	0.176	8.61e-58	2	tumor protein p63 (TP63)6	uc003fse.1	3e-14	Human	Epidermal; Epidermal; Epidermal; Phyarnx	2; 3; 35; 25
dd_Smed_v4_3307_0_1	0	0.33	0.44	0.299	9.4e-58	2	Smed10026_V2 small G protein signaling modulator-1	JX010515.1	0	Smed	Neural; Neural; Neural; Neural; Cathepsin+ cell; Neural; Neural; Neural	8; 20; 33; 21; 17; 9; 18; 23
dd_Smed_v4_62_0_1	0	-0.29	0.987	0.961	9.87e-58	2	CCHC-type zinc finger, nucleic acid binding protein (CNBP)6	uc011bku.2	2e-18	Human	Neoblast; Neoblast; Neoblast; Intestine; Epidermal	22; 0; 5; 6; 3
dd_Smed_v4_943_0_1	0	0.3	0.708	0.582	1.68e-57	2	NA	NA	NA	NA	NA	NA
dd_Smed_v4_3707_0_1	0	0.35	0.542	0.416	2.54e-57	2	NA	uc009wro.1	2e-09	Human	Protonephridia; Neural	26; 8
dd_Smed_v4_5439_0_1	0	0.32	0.386	0.23	5.17e-57	2	teneurin transmembrane protein 2 (TENM2)	uc010jjd.3	3e-155	Human	Neural; Neural; Neural; Neural; Neural; Neural; Neural; Muscle	1; 20; 33; 21; 18; 23; 8; 14
dd_Smed_v4_281_0_1	0	-0.39	0.786	0.785	9.29e-57	2	ribosomal protein L23a (RPL23A)	uc021ttu.1	1e-39	Human	Neoblast; Intestine; Neoblast; Epidermal; Neoblast; Intestine	22; 19; 5; 3; 0; 6
dd_Smed_v4_2520_0_1	0	0.35	0.528	0.413	1.87e-56	2	clone PL030007A10F10 histone H2B	KC916781.1	0	Smed	Neural; Protonephridia; Epidermal; Cathepsin+ cell	1; 26; 3; 4
dd_Smed_v4_5875_0_1	0	0.32	0.426	0.28	3.13e-56	2	NA	NA	NA	NA	Neural; Neural; Neural	9; 20; 8
dd_Smed_v4_4855_0_1	0	-0.27	0.13	0.332	3.42e-56	2	heterochromatin protein 1-like protein 2 (HP1-2)	JN216839.1	0	Smed	Parenchymal; Epidermal; Parenchymal; Epidermal; Epidermal	38; 2; 12; 35; 3
dd_Smed_v4_3777_0_1	0	-0.39	0.034	0.198	8.99e-56	2	NA	NA	NA	NA	Neoblast; Neoblast; Neoblast	5; 0; 22
dd_Smed_v4_7917_0_1	0	0.28	0.382	0.227	1.84e-55	2	ATPase, Na+/K+ transporting, beta 1 polypeptide (ATP1B1)	uc001gfr.1	1e-35	Human	Muscle; Neural; Muscle; Neural; Neural; Neural; Neural; Parenchymal	13; 8; 14; 20; 18; 21; 9; 38
dd_Smed_v4_2197_0_1	0	-0.76	0.036	0.197	2.73e-55	2	collagen, type XXIV, alpha 1 (COL24A1)	uc001dlj.3	4e-61	Human	Muscle; Muscle; Muscle; Muscle	7; 16; 14; 13
dd_Smed_v4_16762_0_1	0	0.26	0.334	0.187	1.67e-54	2	NA	NA	NA	NA	NA	NA
dd_Smed_v4_6732_0_1	0	-0.32	0.023	0.18	1.8e-54	2	lamin A/C (LMNA)	uc001fng.2	1e-19	Human	Neoblast; Neoblast; Neoblast	0; 22; 5
dd_Smed_v4_8602_0_1	0	-0.26	0.028	0.189	2.48e-54	2	NA	uc003bxu.3	2e-12	Human	Neoblast; Neoblast	22; 0
dd_Smed_v4_1038_0_1	0	-0.26	0.215	0.434	2.5e-54	2	prohibitin (PHB)	uc002iox.1	1e-121	Human	Intestine; Neoblast; Neoblast; Neoblast; Epidermal	6; 5; 22; 0; 3
dd_Smed_v4_740_0_1	0	-0.77	0.037	0.197	7.04e-54	2	collagen, type II, alpha 1 (COL2A1)	uc001rqv.3	1e-32	Human	Muscle; Muscle; Muscle; Muscle	13; 14; 16; 7
dd_Smed_v4_127_0_1	0	-0.29	0.929	0.906	9.65e-54	2	hypothetical protein Smed-rpl3	KY348678.1	0	Smed	Epidermal; Neoblast; Intestine; Neoblast; Neoblast; Intestine; Cathepsin+ cell	3; 5; 19; 0; 22; 6; 4
dd_Smed_v4_398_0_1	0	-0.28	0.04	0.206	1.05e-53	2	aldolase C, fructose-bisphosphate (ALDOC)	uc002hbp.3	5e-156	Human	Cathepsin+ cell; Neoblast; Cathepsin+ cell; Protonephridia; Cathepsin+ cell; Intestine; Intestine	28; 22; 10; 29; 31; 6; 19
dd_Smed_v4_2548_0_1	0	-0.32	0.024	0.179	1.12e-53	2	NA	NA	NA	NA	Neoblast; Neoblast; Neoblast	5; 0; 22
mtRNA_1	0	-0.33	1	1	1.2e-53	2	NA	NA	NA	NA	NA	NA
dd_Smed_v4_92_0_1	0	-0.29	0.794	0.827	2.42e-53	2	ribosomal protein S9 (RPS9)	uc002qea.3	2e-100	Human	Neoblast; Epidermal; Intestine; Neoblast; Intestine; Neoblast	0; 3; 19; 22; 6; 5
dd_Smed_v4_2499_0_1	0	0.32	0.44	0.304	6.64e-53	2	NA	NA	NA	NA	Neural; Neural; Neural	23; 33; 8
dd_Smed_v4_578_0_1	0	0.32	0.529	0.407	9.26e-53	2	ras homolog family member A (RHOA)	uc003cwu.3	2e-100	Human	Cathepsin+ cell; Protonephridia; Neural; Neural; Epidermal; Neural; Phyarnx; Intestine	17; 29; 9; 18; 24; 20; 37; 30
dd_Smed_v4_2315_0_1	0	0.32	0.599	0.479	1.13e-52	2	CDC-like kinase 4 (CLK4)	uc003mjh.1	7e-47	Human	Neural; Neural	23; 33
dd_Smed_v4_4429_0_1	0	0.25	0.33	0.186	2.37e-52	2	ectonucleoside triphosphate diphosphohydrolase 7 (ENTPD7)	uc001kqa.4	2e-79	Human	NA	NA
dd_Smed_v4_2337_0_1	0	-0.73	0.03	0.183	2.68e-52	2	collagen, type IV, alpha 6 (COL4A6)A	uc004enw.4	9e-50	Human	Muscle; Muscle; Muscle; Muscle	16; 7; 13; 14
dd_Smed_v4_1931_0_1	0	0.32	0.504	0.378	2.9e-52	2	NA	NA	NA	NA	Phyarnx; Neural; Phyarnx	27; 8; 37
dd_Smed_v4_815_0_1	0	0.27	0.337	0.188	3.35e-52	2	NA	NA	NA	NA	Cathepsin+ cell; Neural; Neural; Muscle; Muscle; Cathepsin+ cell; Muscle; Cathepsin+ cell; Neural; Neural; Muscle; Neural	28; 1; 9; 16; 14; 10; 7; 42; 8; 34; 13; 32
dd_Smed_v4_2730_0_1	0	0.28	0.929	0.807	6.32e-52	2	esterase D (ESD)	uc001vbn.3	7e-117	Human	Neural; Neural	33; 23
dd_Smed_v4_9343_0_1	0	0.3	0.681	0.575	1.85e-51	2	CREB binding protein (CREBBP)	uc002cvw.3	0	Human	NA	NA
dd_Smed_v4_249_0_1	0	-0.54	0.118	0.303	3.46e-51	2	myosin, heavy chain 7, cardiac muscle, beta (MYH7)	uc001wjx.3	2e-100	Human	Muscle; Muscle; Muscle; Muscle	16; 14; 7; 13
dd_Smed_v4_745_0_1	0	-0.25	0.348	0.549	1.11e-50	2	ATP synthase, H+ transporting, mitochondrial F1 complex, beta polypeptide (ATP5B)	uc001slr.3	0	Human	Intestine; Neoblast; Intestine	6; 22; 19
dd_Smed_v4_568_0_1	0	-0.28	0.064	0.233	1.8e-50	2	NA	uc010sgm.2	1e-95	Human	Intestine; Cathepsin+ cell; Cathepsin+ cell; Neoblast	6; 10; 4; 22
dd_Smed_v4_199_0_1	0	0.32	0.501	0.377	7.1e-50	2	NA	NA	NA	NA	Neural; Intestine	23; 19
dd_Smed_v4_6775_0_1	0	0.32	0.526	0.408	1.89e-49	2	NA	NA	NA	NA	Neural	8
dd_Smed_v4_392_0_1	0	0.26	0.787	0.687	2.93e-48	2	Y box binding protein 1 (YBX1)	uc001chs.3	3e-17	Human	Neoblast; Neoblast	5; 0
dd_Smed_v4_7701_0_1	0	0.25	0.357	0.211	3.07e-48	2	neuron navigator 2 (NAV2)	uc001mpu.3	2e-178	Human	Neural; Neural; Cathepsin+ cell; Neural; Muscle; Neural; Neural; Neural; Neural	8; 18; 17; 1; 16; 23; 9; 21; 20
dd_Smed_v4_6243_0_1	0	0.26	0.702	0.553	5.7e-48	2	zinc finger CCCH-type containing 6 (ZC3H6)	uc002thq.1	1e-21	Human	Neoblast; Neural; Neoblast; Neural; Neoblast	5; 18; 0; 1; 22
dd_Smed_v4_9393_0_1	0	0.27	0.222	0.105	7.18e-48	2	adaptor-related protein complex 1, sigma 2 subunit pseudogene (LOC653653)	uc010wot.1	1e-79	Human	Intestine; Cathepsin+ cell; Cathepsin+ cell; Cathepsin+ cell	19; 15; 39; 17
dd_Smed_v4_1683_0_1	0	0.26	0.937	0.8	1.13e-47	2	NA	NA	NA	NA	Muscle; Epidermal; Cathepsin+ cell; Protonephridia	7; 3; 4; 26
dd_Smed_v4_1899_0_1	0	0.26	0.801	0.676	1.4e-47	2	LUC7-like 3 (S. cerevisiae) (LUC7L3)	uc002iss.3	3e-39	Human	Neoblast; Neoblast; Neural; Neoblast	0; 22; 23; 5
dd_Smed_v4_1050_0_1	0	0.28	0.425	0.289	1.43e-47	2	ras-related C3 botulinum toxin substrate 2 (rho family, small GTP binding protein Rac2) (RAC2)	uc003arc.3	1e-106	Human	Neural; Intestine; Neural; Cathepsin+ cell; Cathepsin+ cell; Neural; Cathepsin+ cell; Neural	21; 30; 33; 17; 28; 8; 10; 20
dd_Smed_v4_323_0_1	0	-1.14	0.061	0.211	1.45e-47	2	clone D20Contig4 unknown	AY066538.1	6.65e-160	Smed	Muscle; Muscle; Muscle; Muscle	7; 16; 14; 13
dd_Smed_v4_832_0_1	0	-0.65	0.03	0.173	1.54e-47	2	collagen, type I, alpha 2 (COL1A2)	uc003ung.1	8e-37	Human	Muscle; Muscle; Muscle; Muscle	7; 13; 14; 16
dd_Smed_v4_174_0_1	0	-0.27	0.852	0.839	1.99e-47	2	receptor of activated protein kinase C 1	KM981943.1	5.23e-139	Smed	Neoblast; Cathepsin+ cell; Epidermal; Intestine; Intestine; Neoblast; Neoblast	0; 4; 3; 19; 6; 22; 5
dd_Smed_v4_151_0_1	0	-0.27	0.912	0.883	4.36e-47	2	ribosomal protein L5 (RPL5)	uc001doz.3	2e-83	Human	Neoblast; Intestine; Cathepsin+ cell; Epidermal; Neoblast; Intestine; Neoblast	5; 6; 4; 3; 0; 19; 22
dd_Smed_v4_5944_0_1	0	0.29	0.418	0.287	5.85e-47	2	Dmx-like 1 (DMXL1)	uc010jcl.1	0	Human	Neural; Cathepsin+ cell; Neural; Neural; Neural; Neural	8; 17; 21; 33; 23; 9
dd_Smed_v4_2931_0_1	0	0.31	0.478	0.357	7.96e-47	2	guanine nucleotide binding protein (G protein), alpha 13 (GNA13)	uc002jfc.3	1e-69	Human	Neural	23
dd_Smed_v4_857_0_1	0	-0.38	0.766	0.762	1.65e-46	2	Smed04444_V2 hypothetical protein	JX010579.1	1.72e-71	Smed	Neoblast; Muscle; Intestine; Cathepsin+ cell; Phyarnx; Intestine; Epidermal	22; 16; 6; 15; 25; 19; 11
dd_Smed_v4_406_0_1	0	0.28	0.499	0.344	2.83e-46	2	1.C3.2	KF730675.1	0	Smed	Protonephridia; Muscle; Cathepsin+ cell; Protonephridia; Cathepsin+ cell; Muscle; Cathepsin+ cell; Muscle; Cathepsin+ cell; Cathepsin+ cell; Cathepsin+ cell; Cathepsin+ cell; Muscle	29; 7; 42; 26; 4; 16; 10; 13; 15; 28; 17; 39; 14
dd_Smed_v4_223_0_1	0	-0.8	0.062	0.213	3.05e-46	2	myosin, light chain 6B, alkali, smooth muscle and non-muscle (MYL6B)	uc001sjt.3	1e-27	Human	Muscle; Muscle; Muscle; Muscle	13; 7; 14; 16
dd_Smed_v4_445_0_1	0	-0.77	0.049	0.195	3.4e-46	2	unknown	AY068181.1	0	Smed	Muscle; Muscle; Muscle; Muscle	14; 7; 13; 16
dd_Smed_v4_7997_1_1	0	0.27	0.535	0.407	5.68e-46	2	NA	NA	NA	NA	Neural; Neural; Neural; Neural; Neural; Epidermal; Neural; Neural; Neural	23; 1; 21; 9; 18; 24; 20; 8; 33
dd_Smed_v4_1070_0_1	0	-0.65	0.024	0.16	9.16e-46	2	collagen, type II, alpha 1 (COL2A1)	uc001rqv.3	4e-30	Human	Muscle; Muscle; Muscle	13; 14; 7
dd_Smed_v4_6288_0_1	0	0.27	0.391	0.259	1.33e-45	2	TNF receptor-associated factor 2 (TRAF2)	uc010nbw.3	3e-14	Human	NA	NA
dd_Smed_v4_552_0_1	0	-0.28	0.122	0.298	1.82e-45	2	NA	uc001oma.3	4e-14	Human	Neoblast; Neoblast; Neoblast	0; 5; 22
dd_Smed_v4_124_0_1	0	-0.29	0.019	0.153	2.23e-45	2	NA	uc001rtp.3	0	Human	Cathepsin+ cell; Cathepsin+ cell; Cathepsin+ cell; Epidermal; Cathepsin+ cell; Intestine; Cathepsin+ cell; Cathepsin+ cell; Cathepsin+ cell	10; 41; 4; 35; 17; 43; 28; 39; 15
dd_Smed_v4_7409_0_1	0	0.3	0.463	0.339	2.56e-45	2	NA	NA	NA	NA	Neural; Neural; Neural; Neural	9; 18; 8; 20
dd_Smed_v4_810_0_1	0	-0.35	0.031	0.171	6.26e-45	2	filamin B, beta (FLNB)	uc003djk.2	0	Human	Muscle; Muscle; Muscle; Muscle; Neural	7; 16; 14; 13; 36
dd_Smed_v4_7314_0_1	0	0.27	0.393	0.264	8.26e-45	2	sodium leak channel, non-selective (NALCN)	uc001vox.1	0	Human	Protonephridia	26
dd_Smed_v4_361_0_1	0	-0.58	0.013	0.142	8.3e-45	2	NA	NA	NA	NA	Epidermal; Epidermal; Epidermal; Epidermal; Epidermal	3; 11; 35; 2; 24
dd_Smed_v4_4386_0_1	0	0.29	0.414	0.285	2.48e-44	2	PRP38 pre-mRNA processing factor 38 (yeast) domain containing A (PRPF38A)	uc001ctv.4	7e-90	Human	Neural	23
dd_Smed_v4_3951_0_1	0	0.26	0.37	0.234	2.92e-44	2	Yip1 interacting factor homolog B (S. cerevisiae) (YIF1B)8	uc010xty.1	2e-65	Human	Cathepsin+ cell; Cathepsin+ cell; Neural; Neural	41; 15; 23; 21
dd_Smed_v4_893_0_1	0	0.3	0.427	0.304	4.34e-44	2	adaptor-related protein complex 1, beta 1 subunit (AP1B1)	uc003afi.3	0	Human	Neural; Neural; Neural; Protonephridia; Neural; Neural; Epidermal; Neural	21; 8; 18; 29; 9; 33; 24; 20
dd_Smed_v4_402_0_1	0	-0.86	0.039	0.177	5.09e-44	2	collagen, type XI, alpha 1 (COL11A1)A	uc001duk.3	2e-34	Human	Muscle; Muscle; Muscle; Muscle	13; 16; 14; 7
dd_Smed_v4_8581_0_1	0	0.26	0.377	0.247	2.34e-43	2	sperm associated antigen 9 (SPAG9)	uc002itc.3	1e-33	Human	Neural; Neural; Cathepsin+ cell; Neural	21; 9; 28; 8
dd_Smed_v4_2265_0_1	0	-0.35	0.022	0.151	8.48e-43	2	NA	uc009zui.1	7e-104	Human	Muscle; Muscle; Muscle; Muscle	13; 14; 16; 7
dd_Smed_v4_3724_0_1	0	0.3	0.52	0.419	1.09e-42	2	LUC7-like 3 (S. cerevisiae) (LUC7L3)	uc002iss.3	1e-55	Human	Neural; Protonephridia	1; 26
dd_Smed_v4_1697_0_1	0	0.27	0.393	0.263	1.62e-42	2	ubiquitin C (UBC)	uc001ugv.3	1e-26	Human	Neural; Neural; Neural; Neural; Muscle; Neural; Neural	8; 9; 18; 21; 14; 20; 1
dd_Smed_v4_660_0_1	0	-0.27	0.009	0.13	2.35e-42	2	calmodulin 1 (phosphorylase kinase, delta) (CALM1)	uc010atq.2	1e-18	Human	Muscle; Muscle; Muscle; Muscle	7; 16; 13; 14
dd_Smed_v4_436_0_1	0	-0.46	0.032	0.163	6.19e-42	2	tropomyosin 1 (alpha) (TPM1)	uc002alp.3	1e-54	Human	Muscle; Muscle; Muscle; Muscle	13; 14; 16; 7
dd_Smed_v4_4789_0_1	0	-0.3	0.014	0.138	9.25e-42	2	notch 1 (NOTCH1)	uc004chz.3	8e-31	Human	Cathepsin+ cell; Phyarnx; Muscle; Muscle; Muscle; Protonephridia; Cathepsin+ cell; Phyarnx	42; 27; 14; 13; 16; 40; 17; 37
dd_Smed_v4_8028_0_1	0	0.29	0.371	0.245	1.36e-41	2	YKT6 v-SNARE homolog (S. cerevisiae) (YKT6)	uc003tkm.3	2e-63	Human	NA	NA
dd_Smed_v4_52_0_1	0	-0.26	0.903	0.881	4.32e-41	2	Smed00968_V2 Y box protein-1	JX010521.1	0	Smed	Neoblast; Neoblast; Epidermal; Neoblast; Intestine	22; 0; 3; 5; 6
dd_Smed_v4_3388_0_1	0	-0.5	0.019	0.142	5.13e-41	2	NA	NA	NA	NA	Muscle; Muscle; Muscle	16; 13; 14
dd_Smed_v4_13910_0_1	0	-0.44	0.033	0.164	5.43e-41	2	titin (TTN)IC	uc002umz.1	2e-82	Human	Muscle; Muscle; Muscle; Muscle	16; 14; 7; 13
dd_Smed_v4_1161_0_1	0	-0.39	0.012	0.132	5.91e-41	2	hypothetical protein Smed-him-4	KY348666.1	0	Smed	Muscle; Muscle; Muscle; Muscle	14; 13; 7; 16
dd_Smed_v4_4649_0_1	0	0.28	0.434	0.315	6.62e-41	2	actin related protein 2/3 complex, subunit 3, 21kDa (ARPC3)	uc001tqq.3	1e-69	Human	NA	NA
dd_Smed_v4_405_0_1	0	-0.57	0.04	0.171	9.04e-41	2	tropomyosin 1 (alpha) (TPM1)	uc002alg.3	7e-49	Human	Muscle; Muscle; Muscle; Muscle	14; 13; 7; 16
dd_Smed_v4_232_0_1	0	-0.68	0.012	0.131	2.35e-40	2	actin, beta (ACTB)	uc003soq.4	3e-161	Human	Epidermal; Epidermal; Epidermal; Epidermal; Epidermal	24; 11; 2; 35; 3
dd_Smed_v4_1428_0_1	0	0.28	0.598	0.516	3.03e-40	2	casein kinase 2, beta polypeptide (CSNK2B)	uc011jlo.1	6e-131	Human	NA	NA
dd_Smed_v4_990_0_1	0	-0.29	0.073	0.22	3.12e-40	2	calumenin (CALU)	uc003vnq.3	5e-61	Human	Muscle; Muscle; Muscle; Muscle	16; 14; 7; 13
dd_Smed_v4_701_0_1	0	-0.67	0.034	0.162	7.36e-40	2	collagen, type XXIV, alpha 1 (COL24A1)	uc001dli.3	1e-33	Human	Muscle; Muscle; Muscle; Muscle	16; 7; 14; 13
dd_Smed_v4_2888_0_1	0	-0.29	0.005	0.118	9.86e-40	2	PDZ and LIM domain 2 (mystique) (PDLIM2)	uc003xca.3	6e-07	Human	Muscle; Muscle; Muscle	16; 14; 13
dd_Smed_v4_6100_0_1	0	0.27	0.439	0.325	8.7e-39	2	phosphatidylinositol glycan anchor biosynthesis, class P (PIGP)	uc002yvx.1	2e-09	Human	Neural; Protonephridia	23; 26
dd_Smed_v4_1184_0_1	0	0.26	0.389	0.266	2.96e-38	2	guanine nucleotide binding protein (G protein), beta polypeptide 4 (GNB4)	uc003fjv.4	0	Human	Neural; Neural; Neural; Neural; Muscle; Neural; Neural; Neural	33; 1; 20; 9; 14; 21; 18; 8
dd_Smed_v4_5791_0_1	0	0.26	0.374	0.254	3.85e-38	2	NA	NA	NA	NA	NA	NA
dd_Smed_v4_920_0_1	0	-0.49	0.011	0.124	5.12e-38	2	hypothetical protein Smed-agat-1	KY348647.1	0	Smed	Epidermal; Epidermal; Epidermal	2; 11; 3
dd_Smed_v4_899_0_1	0	-0.74	0.018	0.134	5.98e-38	2	glycine amidinotransferase (L-arginine:glycine amidinotransferase) (GATM)	uc001zvc.3	1e-114	Human	Epidermal; Epidermal; Epidermal	2; 3; 11
dd_Smed_v4_3581_0_1	0	0.26	0.38	0.262	6.88e-38	2	mitochondrial calcium uptake 1 (MICU1)	uc001jtb.2	3e-129	Human	Neural; Neural; Neural; Neural; Neural	23; 33; 20; 8; 9
dd_Smed_v4_13704_0_1	0	0.32	0.101	0.033	1.71e-37	2	ptf-4 protein (ptf-4)	KF487104.1	0	Smed	Neural; Neural	9; 34
dd_Smed_v4_5942_0_1	0	-0.26	0.014	0.127	6.05e-37	2	SOXP-3	JQ425153.1	0	Smed	Epidermal; Epidermal	2; 3
dd_Smed_v4_702_0_1	0	-0.69	0.042	0.166	7.27e-37	2	collagen, type II, alpha 1 (COL2A1)	uc001rqt.3	1e-26	Human	Muscle; Muscle; Muscle; Muscle	16; 14; 7; 13
dd_Smed_v4_840_0_1	0	-0.53	0.051	0.178	1.24e-36	2	collagen, type I, alpha 2 (COL1A2)	uc003ung.1	2e-37	Human	Muscle; Muscle; Muscle; Muscle	7; 14; 16; 13
dd_Smed_v4_3521_0_1	0	0.28	0.425	0.319	1.37e-36	2	cutA divalent cation tolerance homolog (E. coli) (CUTA)	uc011jvg.1	8e-26	Human	NA	NA
dd_Smed_v4_6219_0_1	0	0.31	0.503	0.421	1.4e-36	2	AT rich interactive domain 1B (SWI1-like) (ARID1B)	uc003qqn.3	2e-33	Human	Protonephridia; Neural	26; 23
dd_Smed_v4_1511_0_1	0	0.25	0.446	0.332	1.42e-36	2	pyruvate kinase, muscle (PKM)7	uc010bit.1	1e-156	Human	Neural; Cathepsin+ cell; Muscle; Neural; Protonephridia; Neural; Cathepsin+ cell; Neural; Neural; Protonephridia	21; 31; 14; 9; 40; 20; 17; 18; 8; 29
dd_Smed_v4_1512_0_1	0	-0.26	0.013	0.123	2.96e-36	2	transgelin 3 (TAGLN3)	uc003dyo.3	5e-43	Human	Muscle; Muscle; Muscle; Muscle	16; 13; 14; 7
dd_Smed_v4_1665_0_1	0	0.34	0.506	0.435	6.16e-36	2	NA	NA	NA	NA	Neural; Neural; Neural; Neural; Neural; Neural; Neural	9; 33; 23; 18; 8; 20; 21
dd_Smed_v4_2438_0_1	0	-0.35	0.03	0.146	1.87e-35	2	NA	uc021vta.1	9e-99	Human	Muscle; Muscle; Parenchymal; Muscle	14; 13; 12; 16
dd_Smed_v4_213_0_1	0	-0.83	0.016	0.124	5.21e-35	2	NA	NA	NA	NA	Epidermal; Epidermal	3; 2
dd_Smed_v4_1667_0_1	0	0.27	0.466	0.369	1.59e-34	2	charged multivesicular body protein 3 (CHMP3)	uc002srj.3	6e-50	Human	NA	NA
dd_Smed_v4_711_0_1	0	-0.78	0.063	0.186	1.62e-34	2	myosin, heavy chain 1, skeletal muscle, adult (MYH1)	uc002gmo.3	5e-88	Human	Muscle; Muscle; Muscle; Muscle	14; 13; 7; 16
dd_Smed_v4_6861_0_1	0	0.26	0.46	0.364	1.79e-34	2	cutA divalent cation tolerance homolog (E. coli) (CUTA)	uc011jvg.1	2e-23	Human	NA	NA
dd_Smed_v4_375_0_1	0	-0.55	0.132	0.27	4.56e-34	2	RAB28, member RAS oncogene family (RAB28)	uc003gmu.2	5e-57	Human	Muscle; Muscle; Intestine; Muscle; Muscle	13; 16; 19; 7; 14
dd_Smed_v4_6481_0_1	0	0.31	0.498	0.412	8.29e-34	2	lin-54 homolog (C. elegans) (LIN54)	uc003hnx.3	3e-23	Human	Muscle; Muscle; Neoblast	13; 14; 22
dd_Smed_v4_6915_0_1	0	-0.33	0.06	0.187	8.8e-34	2	heparan sulfate proteoglycan 2 (HSPG2)	uc001bfj.3	3e-63	Human	Muscle; Muscle; Muscle; Muscle	7; 16; 14; 13
dd_Smed_v4_253_0_1	0	0.25	0.381	0.271	9.46e-34	2	ATPase, H+ transporting, lysosomal 16kDa, V0 subunit c (ATP6V0C)	uc002cqn.3	2e-61	Human	Neural; Neural; Neural; Cathepsin+ cell; Cathepsin+ cell; Neural; Intestine; Cathepsin+ cell; Neural; Cathepsin+ cell	9; 20; 8; 28; 17; 21; 30; 10; 18; 41
dd_Smed_v4_14495_0_1	0	0.26	0.453	0.349	1.03e-33	2	NA	NA	NA	NA	NA	NA
dd_Smed_v4_1010_0_1	0	-0.33	0.022	0.13	1.27e-33	2	NA	NA	NA	NA	Muscle; Muscle; Muscle; Muscle	16; 14; 7; 13
dd_Smed_v4_5797_0_1	0	0.3	0.478	0.398	6.17e-33	2	NA	uc001jwm.1	4e-89	Human	Neural; Neural; Neural; Neural	18; 23; 8; 1
dd_Smed_v4_363_0_1	0	-0.77	0.011	0.111	7.94e-33	2	NA	NA	NA	NA	Epidermal; Epidermal	2; 3
dd_Smed_v4_12815_0_1	0	0.28	0.473	0.383	8.53e-33	2	chromodomain helicase DNA binding protein 6 (CHD6)	uc002xkd.2	1e-178	Human	Neural; Neural; Neural; Neural; Neural	18; 1; 34; 8; 23
dd_Smed_v4_56_0_1	0	-0.49	0.986	0.944	8.93e-33	2	heat shock protein 90kDa alpha (cytosolic), class A member 1 (HSP90AA1)	uc001yku.4	0	Human	Neoblast; Neoblast; Epidermal; Neoblast; Epidermal; Intestine	0; 22; 35; 5; 3; 6
dd_Smed_v4_395_0_1	0	-0.26	0.383	0.526	3.06e-32	2	transgelin 3 (TAGLN3)	uc003dyo.3	9e-22	Human	Phyarnx; Protonephridia; Cathepsin+ cell; Epidermal; Protonephridia; Intestine; Epidermal; Epidermal; Protonephridia; Cathepsin+ cell; Intestine	25; 40; 4; 2; 26; 19; 11; 35; 29; 28; 6
dd_Smed_v4_2500_0_1	0	-0.29	0.032	0.142	5.69e-32	2	collagen, type IV, alpha 6 (COL4A6)B	uc004env.4	3e-74	Human	Muscle; Muscle; Muscle; Protonephridia; Muscle	16; 14; 13; 40; 7
dd_Smed_v4_890_0_1	0	0.28	0.53	0.46	1.39e-31	2	NA	NA	NA	NA	Neural; Epidermal; Protonephridia	8; 2; 29
dd_Smed_v4_2592_0_1	0	-0.31	0.218	0.37	1.84e-31	2	bruno-like (bruli)	DQ344977.2	0	Smed	Protonephridia; Neoblast; Neoblast; Neoblast	26; 5; 0; 22
dd_Smed_v4_2373_0_1	0	-0.31	0.023	0.127	2.58e-31	2	SOGA family member 3 (SOGA3)	uc003qbd.3	1e-23	Human	Muscle; Muscle; Cathepsin+ cell; Intestine	13; 14; 31; 30
dd_Smed_v4_758_0_1	0	0.27	0.445	0.35	2.73e-31	2	bicaudal D homolog 1 (Drosophila) (BICD1)	uc001rkv.3	2e-45	Human	Cathepsin+ cell; Neural; Protonephridia; Cathepsin+ cell; Cathepsin+ cell	17; 8; 40; 31; 41
dd_Smed_v4_17069_0_1	0	-0.27	0.022	0.125	3.47e-31	2	NA	uc021vsz.1	6e-26	Human	Muscle; Muscle; Muscle; Muscle	14; 7; 16; 13
dd_Smed_v4_1021_0_1	0	-0.3	0.016	0.116	3.99e-31	2	Smed36636_V2 sparc-1	JX010540.1	0	Smed	Muscle; Muscle; Muscle	13; 7; 14
dd_Smed_v4_263_0_1	0	-0.5	0.013	0.111	5.04e-31	2	NA	NA	NA	NA	Epidermal; Epidermal	11; 2
dd_Smed_v4_1183_0_1	0	0.28	0.539	0.477	1.18e-30	2	eukaryotic translation initiation factor 1B (EIF1B)	uc003ckc.3	6e-38	Human	NA	NA
dd_Smed_v4_475_0_1	0	-0.34	0.034	0.139	3.13e-30	2	NA	uc021vta.1	2e-23	Human	Muscle; Muscle; Muscle; Muscle	7; 14; 16; 13
dd_Smed_v4_659_0_1	0	-0.85	0.336	0.424	3.53e-30	2	PIWI-like protein 1 (wi-1)	DQ186985.1	0	Smed	Neoblast; Neoblast; Neoblast	0; 22; 5
dd_Smed_v4_469_0_1	0	-0.29	0.889	0.832	9.51e-30	2	histone cluster 2, H2ac (HIST2H2AC)	uc001etd.3	1e-38	Human	Neoblast; Neoblast; Neoblast; Epidermal	5; 0; 22; 3
dd_Smed_v4_1131_0_1	0	-0.28	0.093	0.216	7.14e-29	2	clone D51.contig unknown	AY067850.1	0	Smed	Phyarnx; Epidermal; Phyarnx; Protonephridia; Epidermal; Epidermal; Protonephridia; Epidermal; Protonephridia; Phyarnx; Epidermal	27; 3; 37; 29; 24; 35; 26; 2; 40; 25; 11
dd_Smed_v4_2922_0_1	0	-0.28	0.06	0.172	4.19e-28	2	Rho guanine nucleotide exchange factor (GEF) 17 (ARHGEF17)	uc001otu.3	4e-54	Human	Muscle; Muscle; Muscle; Neural; Muscle	7; 13; 14; 9; 16
dd_Smed_v4_478_0_1	0	-0.68	0.016	0.108	5.41e-28	2	NA	NA	NA	NA	Epidermal; Epidermal	2; 3
dd_Smed_v4_5427_0_1	0	0.25	0.419	0.331	9.6e-28	2	LUC7-like 3 (S. cerevisiae) (LUC7L3)	uc002iss.3	7e-53	Human	Neural; Neural	23; 1
dd_Smed_v4_450_0_1	0	-0.49	0.068	0.177	1.65e-27	2	NA	NA	NA	NA	Muscle; Muscle; Muscle; Muscle	7; 16; 14; 13
dd_Smed_v4_918_0_1	0	0.42	0.132	0.059	2.7e-27	2	NA	NA	NA	NA	Neural; Neural; Neural; Neural; Neural; Neural; Neural	18; 33; 8; 9; 21; 20; 23
dd_Smed_v4_5367_0_1	0	0.26	0.491	0.418	5.21e-27	2	bromodomain, testis-specific (BRDT)	uc001dom.4	9e-40	Human	NA	NA
dd_Smed_v4_553_0_1	0	-0.27	0.478	0.588	1.74e-26	2	high density lipoprotein binding protein (HDLBP)	uc002wba.3	0	Human	Parenchymal; Epidermal; Epidermal; Parenchymal; Epidermal; Intestine; Epidermal; Muscle	38; 3; 11; 12; 35; 30; 2; 7
dd_Smed_v4_333_0_1	0	-0.62	0.07	0.175	2.15e-26	2	calponin 2 (CNN2)	uc002lqu.3	1e-42	Human	Neural; Muscle; Muscle; Muscle	32; 16; 14; 13
dd_Smed_v4_69_0_1	0	-1.21	0.027	0.119	4.61e-26	2	NA	NA	NA	NA	Epidermal; Epidermal	2; 3
dd_Smed_v4_2544_0_1	0	-0.39	0.06	0.164	1.05e-25	2	Smed17304_V2 hypothetical protein	JX010492.1	0	Smed	Muscle; Muscle; Muscle; Muscle	13; 16; 7; 14
dd_Smed_v4_1772_0_1	0	-0.39	0.034	0.127	2.23e-25	2	ATPase, Ca++ transporting, cardiac muscle, slow twitch 2 (ATP2A2)b	uc001tqk.4	0	Human	Muscle; Phyarnx; Muscle; Muscle; Muscle	16; 27; 14; 7; 13
dd_Smed_v4_579_0_1	0	-0.78	0.102	0.215	2.65e-24	2	myosin, heavy chain 7, cardiac muscle, beta (MYH7)	uc001wjx.3	0	Human	Muscle; Muscle; Muscle	16; 13; 14
dd_Smed_v4_4866_0_1	0	0.26	0.47	0.406	1.8e-23	2	cyclin-dependent kinase 12 (CDK12)	uc010wef.1	2e-149	Human	Neural; Epidermal; Neural; Neural	21; 24; 33; 23
dd_Smed_v4_332_0_1	0	-0.99	0.029	0.11	4.6e-21	2	clone NB.21.11E PROG-1	JX122762.1	0	Smed	Epidermal; Epidermal	3; 2
dd_Smed_v4_3927_0_1	0	0.26	0.54	0.508	1.19e-20	2	Nipped-B homolog (Drosophila) (NIPBL)B	uc003jkk.4	0	Human	Neural; Neural; Neural	23; 1; 33
dd_Smed_v4_37_0_1	0	-0.58	0.538	0.553	1.73e-20	2	actin, gamma 1 (ACTG1)	uc002kal.2	0	Human	Protonephridia; Cathepsin+ cell; Cathepsin+ cell; Muscle; Neural; Muscle; Cathepsin+ cell; Muscle; Muscle	26; 17; 41; 14; 1; 7; 15; 13; 16
dd_Smed_v4_424_0_1	0	-0.25	0.64	0.665	2.55e-20	2	Hsp70	GU591875.1	0	Smed	Epidermal; Cathepsin+ cell; Neoblast; Neoblast; Epidermal; Neoblast; Intestine	3; 4; 5; 0; 2; 22; 6
dd_Smed_v4_649_0_1	0	-0.49	0.091	0.183	1.78e-18	2	collagen, type II, alpha 1 (COL2A1)	uc001rqv.3	1e-36	Human	Muscle; Muscle; Muscle	14; 7; 13
dd_Smed_v4_61_0_1	0	-1.89	0.087	0.175	1.98e-17	2	NA	NA	NA	NA	Epidermal; Epidermal	3; 2
dd_Smed_v4_90_0_1	0	-0.69	0.448	0.487	6.89e-16	2	actin, alpha, cardiac muscle 1 (ACTC1)	uc001ziu.1	7e-25	Human	Muscle; Cathepsin+ cell; Muscle; Neural; Neural; Cathepsin+ cell; Muscle; Muscle; Cathepsin+ cell; Neural	16; 41; 13; 32; 34; 15; 14; 7; 17; 1
dd_Smed_v4_1985_0_1	0	-0.31	0.283	0.386	4.46e-15	2	VASA-1	JQ425140.1	0	Smed	Neoblast; Neoblast; Neoblast	22; 0; 5
dd_Smed_v4_416_0_1	0	-0.29	0.134	0.214	3e-08	2	NA	NA	NA	NA	Parenchymal	12
dd_Smed_v4_3_0_1	0	-1.73	0.429	0.457	5.72e-07	2	actin, beta (ACTB)	uc003sot.4	0	Human	Intestine; Cathepsin+ cell; Cathepsin+ cell; Cathepsin+ cell; Neoblast; Intestine; Cathepsin+ cell; Cathepsin+ cell; Intestine; Intestine; Cathepsin+ cell	19; 28; 31; 42; 22; 30; 4; 39; 6; 43; 10
dd_Smed_v4_585_0_1	0	0.62	0.147	0.234	3.75e-06	2	X1.A5.1	KF730666.1	0	Smed	Muscle; Muscle; Cathepsin+ cell; Neural; Muscle; Muscle; Cathepsin+ cell	7; 13; 15; 8; 16; 14; 4
dd_Smed_v4_210_0_1	0	-0.33	0.154	0.12	0.098573	2	GLI pathogenesis-related 1 (GLIPR1)	uc001sxs.3	6e-26	Human	Neural	36
dd_Smed_v4_68_0_1	0	-1.62	0.083	0.121	0.164165	2	X1.C3.3	KF730672.1	1.33e-140	Smed	Epidermal	11
dd_Smed_v4_250_0_1	0	-0.25	0.859	0.734	1	2	prolyl 4-hydroxylase, beta polypeptide (P4HB)	uc002kbn.1	7e-180	Human	Epidermal; Epidermal; Parenchymal; Parenchymal; Epidermal; Muscle; Epidermal	3; 35; 12; 38; 2; 7; 11
dd_Smed_v4_432_0_1	0	-1.07	0.166	0.184	1	2	clone M11 myosin heavy chain A (MhcA)	AF112359.2	0	Smed	Muscle; Muscle	7; 14
dd_Smed_v4_432_0_1	0	3.17	0.976	0.125	0	3	clone M11 myosin heavy chain A (MhcA)	AF112359.2	0	Smed	Muscle; Muscle	7; 14
dd_Smed_v4_402_0_1	0	2.48	0.988	0.106	0	3	collagen, type XI, alpha 1 (COL11A1)A	uc001duk.3	2e-34	Human	Muscle; Muscle; Muscle; Muscle	13; 16; 14; 7
dd_Smed_v4_740_0_1	0	2.34	0.98	0.126	0	3	collagen, type II, alpha 1 (COL2A1)	uc001rqv.3	1e-32	Human	Muscle; Muscle; Muscle; Muscle	13; 14; 16; 7
dd_Smed_v4_702_0_1	0	2.25	0.959	0.097	0	3	collagen, type II, alpha 1 (COL2A1)	uc001rqt.3	1e-26	Human	Muscle; Muscle; Muscle; Muscle	16; 14; 7; 13
dd_Smed_v4_701_0_1	0	2.22	0.944	0.094	0	3	collagen, type XXIV, alpha 1 (COL24A1)	uc001dli.3	1e-33	Human	Muscle; Muscle; Muscle; Muscle	16; 7; 14; 13
dd_Smed_v4_323_0_1	0	2.19	0.998	0.141	0	3	clone D20Contig4 unknown	AY066538.1	6.65e-160	Smed	Muscle; Muscle; Muscle; Muscle	7; 16; 14; 13
dd_Smed_v4_1070_0_1	0	2.18	0.959	0.09	0	3	collagen, type II, alpha 1 (COL2A1)	uc001rqv.3	4e-30	Human	Muscle; Muscle; Muscle	13; 14; 7
dd_Smed_v4_832_0_1	0	2.13	0.976	0.102	0	3	collagen, type I, alpha 2 (COL1A2)	uc003ung.1	8e-37	Human	Muscle; Muscle; Muscle; Muscle	7; 13; 14; 16
dd_Smed_v4_223_0_1	0	2.12	0.988	0.144	0	3	myosin, light chain 6B, alkali, smooth muscle and non-muscle (MYL6B)	uc001sjt.3	1e-27	Human	Muscle; Muscle; Muscle; Muscle	13; 7; 14; 16
dd_Smed_v4_649_0_1	0	2.01	0.928	0.121	0	3	collagen, type II, alpha 1 (COL2A1)	uc001rqv.3	1e-36	Human	Muscle; Muscle; Muscle	14; 7; 13
dd_Smed_v4_711_0_1	0	2	0.968	0.118	0	3	myosin, heavy chain 1, skeletal muscle, adult (MYH1)	uc002gmo.3	5e-88	Human	Muscle; Muscle; Muscle; Muscle	14; 13; 7; 16
dd_Smed_v4_333_0_1	0	1.99	0.969	0.108	0	3	calponin 2 (CNN2)	uc002lqu.3	1e-42	Human	Neural; Muscle; Muscle; Muscle	32; 16; 14; 13
dd_Smed_v4_445_0_1	0	1.98	0.98	0.125	0	3	unknown	AY068181.1	0	Smed	Muscle; Muscle; Muscle; Muscle	14; 7; 13; 16
dd_Smed_v4_840_0_1	0	1.97	0.949	0.111	0	3	collagen, type I, alpha 2 (COL1A2)	uc003ung.1	2e-37	Human	Muscle; Muscle; Muscle; Muscle	7; 14; 16; 13
dd_Smed_v4_405_0_1	0	1.8	0.942	0.104	0	3	tropomyosin 1 (alpha) (TPM1)	uc002alg.3	7e-49	Human	Muscle; Muscle; Muscle; Muscle	14; 13; 7; 16
dd_Smed_v4_249_0_1	0	1.8	0.901	0.243	0	3	myosin, heavy chain 7, cardiac muscle, beta (MYH7)	uc001wjx.3	2e-100	Human	Muscle; Muscle; Muscle; Muscle	16; 14; 7; 13
dd_Smed_v4_450_0_1	0	1.79	0.943	0.112	0	3	NA	NA	NA	NA	Muscle; Muscle; Muscle; Muscle	7; 16; 14; 13
dd_Smed_v4_90_0_1	0	1.75	0.935	0.451	0	3	actin, alpha, cardiac muscle 1 (ACTC1)	uc001ziu.1	7e-25	Human	Muscle; Cathepsin+ cell; Muscle; Neural; Neural; Cathepsin+ cell; Muscle; Muscle; Cathepsin+ cell; Neural	16; 41; 13; 32; 34; 15; 14; 7; 17; 1
dd_Smed_v4_1772_0_1	0	1.71	0.823	0.069	0	3	ATPase, Ca++ transporting, cardiac muscle, slow twitch 2 (ATP2A2)b	uc001tqk.4	0	Human	Muscle; Phyarnx; Muscle; Muscle; Muscle	16; 27; 14; 7; 13
dd_Smed_v4_375_0_1	0	1.7	0.95	0.209	0	3	RAB28, member RAS oncogene family (RAB28)	uc003gmu.2	5e-57	Human	Muscle; Muscle; Intestine; Muscle; Muscle	13; 16; 19; 7; 14
dd_Smed_v4_3388_0_1	0	1.66	0.893	0.077	0	3	NA	NA	NA	NA	Muscle; Muscle; Muscle	16; 13; 14
dd_Smed_v4_2197_0_1	0	1.63	0.96	0.128	0	3	collagen, type XXIV, alpha 1 (COL24A1)	uc001dlj.3	4e-61	Human	Muscle; Muscle; Muscle; Muscle	7; 16; 14; 13
dd_Smed_v4_436_0_1	0	1.57	0.906	0.098	0	3	tropomyosin 1 (alpha) (TPM1)	uc002alp.3	1e-54	Human	Muscle; Muscle; Muscle; Muscle	13; 14; 16; 7
dd_Smed_v4_1021_0_1	0	1.51	0.86	0.053	0	3	Smed36636_V2 sparc-1	JX010540.1	0	Smed	Muscle; Muscle; Muscle	13; 7; 14
dd_Smed_v4_1579_0_1	0	1.5	0.942	0.179	0	3	collagen, type IV, alpha 6 (COL4A6)B	uc004env.4	4e-110	Human	Muscle; Muscle; Muscle; Muscle	13; 7; 14; 16
dd_Smed_v4_2544_0_1	0	1.48	0.849	0.106	0	3	Smed17304_V2 hypothetical protein	JX010492.1	0	Smed	Muscle; Muscle; Muscle; Muscle	13; 16; 7; 14
dd_Smed_v4_1010_0_1	0	1.45	0.865	0.068	0	3	NA	NA	NA	NA	Muscle; Muscle; Muscle; Muscle	16; 14; 7; 13
dd_Smed_v4_475_0_1	0	1.42	0.833	0.08	0	3	NA	uc021vta.1	2e-23	Human	Muscle; Muscle; Muscle; Muscle	7; 14; 16; 13
dd_Smed_v4_2337_0_1	0	1.41	0.882	0.119	0	3	collagen, type IV, alpha 6 (COL4A6)A	uc004enw.4	9e-50	Human	Muscle; Muscle; Muscle; Muscle	16; 7; 13; 14
dd_Smed_v4_1132_0_1	0	1.38	0.836	0.107	0	3	villin 1 (VIL1)	uc002vic.1	2e-58	Human	Muscle; Muscle; Neural; Muscle; Muscle	13; 14; 32; 7; 16
dd_Smed_v4_1161_0_1	0	1.36	0.784	0.074	0	3	hypothetical protein Smed-him-4	KY348666.1	0	Smed	Muscle; Muscle; Muscle; Muscle	14; 13; 7; 16
dd_Smed_v4_2265_0_1	0	1.31	0.781	0.094	0	3	NA	uc009zui.1	7e-104	Human	Muscle; Muscle; Muscle; Muscle	13; 14; 16; 7
dd_Smed_v4_2373_0_1	0	1.28	0.801	0.069	0	3	SOGA family member 3 (SOGA3)	uc003qbd.3	1e-23	Human	Muscle; Muscle; Cathepsin+ cell; Intestine	13; 14; 31; 30
dd_Smed_v4_2922_0_1	0	1.25	0.883	0.111	0	3	Rho guanine nucleotide exchange factor (GEF) 17 (ARHGEF17)	uc001otu.3	4e-54	Human	Muscle; Muscle; Muscle; Neural; Muscle	7; 13; 14; 9; 16
dd_Smed_v4_2500_0_1	0	1.18	0.753	0.088	0	3	collagen, type IV, alpha 6 (COL4A6)B	uc004env.4	3e-74	Human	Muscle; Muscle; Muscle; Protonephridia; Muscle	16; 14; 13; 40; 7
dd_Smed_v4_810_0_1	0	1.17	0.781	0.114	0	3	filamin B, beta (FLNB)	uc003djk.2	0	Human	Muscle; Muscle; Muscle; Muscle; Neural	7; 16; 14; 13; 36
dd_Smed_v4_13910_0_1	0	1.17	0.807	0.106	0	3	titin (TTN)IC	uc002umz.1	2e-82	Human	Muscle; Muscle; Muscle; Muscle	16; 14; 7; 13
dd_Smed_v4_3134_0_1	0	1.17	0.793	0.052	0	3	NA	NA	NA	NA	Muscle; Muscle; Muscle	14; 13; 16
dd_Smed_v4_579_0_1	0	1.16	0.756	0.166	0	3	myosin, heavy chain 7, cardiac muscle, beta (MYH7)	uc001wjx.3	0	Human	Muscle; Muscle; Muscle	16; 13; 14
dd_Smed_v4_1434_0_1	0	1.16	0.677	0.027	0	3	clone M111 myosin heavy chain A	AF414353.1	0	Smed	Muscle; Muscle	7; 14
dd_Smed_v4_2888_0_1	0	1.15	0.789	0.059	0	3	PDZ and LIM domain 2 (mystique) (PDLIM2)	uc003xca.3	6e-07	Human	Muscle; Muscle; Muscle	16; 14; 13
dd_Smed_v4_5321_0_1	0	1.14	0.537	0.032	0	3	peptidase inhibitor 16 (PI16)	uc003omz.1	4e-11	Human	Muscle; Muscle	14; 7
dd_Smed_v4_4789_0_1	0	1.12	0.783	0.08	0	3	notch 1 (NOTCH1)	uc004chz.3	8e-31	Human	Cathepsin+ cell; Phyarnx; Muscle; Muscle; Muscle; Protonephridia; Cathepsin+ cell; Phyarnx	42; 27; 14; 13; 16; 40; 17; 37
dd_Smed_v4_803_0_1	0	1.11	0.71	0.042	0	3	myosin, light chain 12B, regulatory (MYL12B)	uc010wyv.2	7e-60	Human	Muscle; Muscle	14; 13
dd_Smed_v4_14068_0_1	0	1.11	0.446	0.04	0	3	noggin-like protein 1	EF633691.1	0	Smed	Muscle; Neural	14; 21
dd_Smed_v4_8456_0_1	0	1.1	0.621	0.085	0	3	NA	NA	NA	NA	Muscle; Muscle; Neural	13; 14; 9
dd_Smed_v4_7371_0_1	0	1.09	0.783	0.081	0	3	SPEG complex locus (SPEG)	uc010fwg.3	1e-28	Human	Muscle; Muscle; Muscle; Neural	13; 16; 14; 32
dd_Smed_v4_373_0_1	0	1.09	0.724	0.057	0	3	cysteine and glycine-rich protein 1 (CSRP1)	uc001gws.3	9e-27	Human	Muscle; Muscle; Muscle; Muscle	16; 13; 14; 7
dd_Smed_v4_660_0_1	0	1.08	0.773	0.073	0	3	calmodulin 1 (phosphorylase kinase, delta) (CALM1)	uc010atq.2	1e-18	Human	Muscle; Muscle; Muscle; Muscle	7; 16; 13; 14
dd_Smed_v4_2438_0_1	0	1	0.705	0.096	0	3	NA	uc021vta.1	9e-99	Human	Muscle; Muscle; Parenchymal; Muscle	14; 13; 12; 16
dd_Smed_v4_1693_0_1	0	0.99	0.683	0.07	0	3	NA	NA	NA	NA	Muscle; Muscle; Muscle; Muscle	7; 14; 13; 16
dd_Smed_v4_6915_0_1	0	0.98	0.701	0.138	0	3	heparan sulfate proteoglycan 2 (HSPG2)	uc001bfj.3	3e-63	Human	Muscle; Muscle; Muscle; Muscle	7; 16; 14; 13
dd_Smed_v4_9946_0_1	0	0.96	0.681	0.043	0	3	NA	NA	NA	NA	Muscle; Muscle	13; 14
dd_Smed_v4_990_0_1	0	0.95	0.69	0.173	0	3	calumenin (CALU)	uc003vnq.3	5e-61	Human	Muscle; Muscle; Muscle; Muscle	16; 14; 7; 13
dd_Smed_v4_508_0_1	0	0.95	0.585	0.135	0	3	tubulin, alpha 3d (TUBA3D)	uc002tsu.4	0	Human	Muscle; Neural; Muscle; Muscle; Neural; Muscle	16; 1; 7; 13; 32; 14
dd_Smed_v4_1210_0_1	0	0.94	0.677	0.047	0	3	NA	NA	NA	NA	Muscle; Muscle; Muscle	14; 13; 16
dd_Smed_v4_8528_0_1	0	0.93	0.466	0.032	0	3	NA	NA	NA	NA	Muscle; Muscle	13; 14
dd_Smed_v4_1745_0_1	0	0.92	0.628	0.057	0	3	filamin A, alpha (FLNA)	uc010nuu.1	0	Human	Muscle; Muscle; Muscle; Muscle	7; 16; 14; 13
dd_Smed_v4_2877_0_1	0	0.92	0.731	0.077	0	3	prolyl 4-hydroxylase, alpha polypeptide II (P4HA2)5	uc003kwl.3	4e-114	Human	Muscle; Muscle; Muscle; Muscle	14; 13; 7; 16
dd_Smed_v4_4618_0_1	0	0.91	0.674	0.054	0	3	PDZ and LIM domain 3 (PDLIM3)	uc003ixz.2	7e-21	Human	Muscle; Muscle; Muscle	14; 16; 13
dd_Smed_v4_1229_0_1	0	0.9	0.609	0.115	0	3	adenylate kinase 1 (AK1)	uc004bsm.4	3e-69	Human	Neural; Cathepsin+ cell; Muscle; Muscle; Muscle; Phyarnx	36; 10; 13; 16; 14; 27
dd_Smed_v4_17069_0_1	0	0.89	0.644	0.079	0	3	NA	uc021vsz.1	6e-26	Human	Muscle; Muscle; Muscle; Muscle	14; 7; 16; 13
dd_Smed_v4_5582_0_1	0	0.86	0.664	0.109	0	3	ryanodine receptor 2 (cardiac) (RYR2)	uc001hyl.1	0	Human	Muscle; Neural; Muscle; Muscle; Muscle	13; 23; 14; 16; 7
dd_Smed_v4_1752_0_1	0	0.85	0.792	0.333	0	3	calpain 3, (p94) (CAPN3)	uc001zpp.1	0	Human	Neural; Muscle; Neural; Neural; Muscle; Epidermal; Parenchymal; Intestine; Muscle; Neural; Protonephridia; Muscle; Cathepsin+ cell	9; 16; 36; 20; 7; 35; 12; 19; 13; 8; 26; 14; 31
dd_Smed_v4_4427_0_1	0	0.84	0.436	0.053	0	3	hypothetical protein 4427	KY348688.1	0	Smed	Muscle	14
dd_Smed_v4_13610_0_1	0	0.83	0.487	0.044	0	3	NA	NA	NA	NA	Muscle; Parenchymal; Muscle	13; 38; 14
dd_Smed_v4_15537_0_1	0	0.81	0.603	0.074	0	3	NA	NA	NA	NA	Muscle; Muscle; Muscle	13; 14; 16
dd_Smed_v4_406_0_1	0	0.8	0.767	0.327	0	3	1.C3.2	KF730675.1	0	Smed	Protonephridia; Muscle; Cathepsin+ cell; Protonephridia; Cathepsin+ cell; Muscle; Cathepsin+ cell; Muscle; Cathepsin+ cell; Cathepsin+ cell; Cathepsin+ cell; Cathepsin+ cell; Muscle	29; 7; 42; 26; 4; 16; 10; 13; 15; 28; 17; 39; 14
dd_Smed_v4_7811_0_1	0	0.79	0.621	0.089	0	3	collagen, type IV, alpha 2 (COL4A2)	uc001vqx.3	8e-57	Human	Muscle; Muscle; Muscle; Muscle	7; 14; 16; 13
dd_Smed_v4_5652_0_1	0	0.78	0.542	0.047	0	3	tolloid-like 1 (TLL1)	uc003irh.2	0	Human	Muscle; Muscle	13; 14
dd_Smed_v4_866_0_1	0	0.78	0.622	0.055	0	3	NA	uc002unb.2	4e-26	Human	Muscle; Muscle; Protonephridia; Muscle	14; 13; 29; 16
dd_Smed_v4_2869_0_1	0	0.76	0.571	0.097	0	3	NA	NA	NA	NA	Muscle; Muscle; Muscle; Muscle	16; 14; 7; 13
dd_Smed_v4_2972_0_1	0	0.76	0.468	0.028	0	3	matrix metalloproteinase (mmpb gene)	HE998773.1	0	Smed	Muscle; Muscle	14; 13
dd_Smed_v4_3852_0_1	0	0.75	0.461	0.057	0	3	ADAMTS-like 3 (ADAMTSL3)	uc002bjz.4	2e-22	Human	Muscle; Muscle; Cathepsin+ cell; Cathepsin+ cell; Muscle	14; 16; 10; 31; 13
dd_Smed_v4_2381_0_1	0	0.75	0.59	0.076	0	3	myosin, heavy chain 1, skeletal muscle, adult (MYH1)	uc002gmo.3	1e-60	Human	Muscle; Muscle; Muscle; Muscle	7; 14; 13; 16
dd_Smed_v4_1244_0_1	0	0.74	0.564	0.05	0	3	four and a half LIM domains 3 (FHL3)	uc001ccm.3	5e-20	Human	Muscle; Muscle; Muscle	14; 13; 16
dd_Smed_v4_7305_0_1	0	0.74	0.601	0.052	0	3	tensin like C1 domain containing phosphatase (tensin 2) (TENC1)	uc001sbq.3	1e-21	Human	Muscle; Muscle; Muscle; Protonephridia	13; 16; 14; 40
dd_Smed_v4_6585_0_1	0	0.74	0.436	0.025	0	3	tenascin XB (TNXB)XB	uc011jpu.1	1e-14	Human	Muscle; Muscle; Muscle	14; 16; 13
dd_Smed_v4_1512_0_1	0	0.73	0.6	0.079	0	3	transgelin 3 (TAGLN3)	uc003dyo.3	5e-43	Human	Muscle; Muscle; Muscle; Muscle	16; 13; 14; 7
dd_Smed_v4_8386_0_1	0	0.73	0.534	0.143	0	3	tripartite motif containing 9 (TRIM9)	uc001wyx.4	1e-153	Human	Neural; Muscle; Neural; Neural; Neural; Muscle	21; 14; 8; 20; 36; 13
dd_Smed_v4_1627_0_1	0	0.73	0.548	0.055	0	3	calmodulin 1 (phosphorylase kinase, delta) (CALM1)	uc010atq.2	1e-19	Human	Muscle; Muscle	13; 14
dd_Smed_v4_7344_0_1	0	0.72	0.601	0.163	0	3	spectrin, beta, non-erythrocytic 1 (SPTBN1)	uc002rxu.3	0	Human	Neural; Neural; Muscle; Muscle; Neural; Neural; Neural; Neural; Muscle	1; 18; 14; 13; 8; 21; 34; 9; 16
dd_Smed_v4_9692_0_1	0	0.72	0.532	0.053	0	3	NA	NA	NA	NA	Muscle; Neural; Muscle	14; 32; 13
dd_Smed_v4_2554_0_1	0	0.71	0.537	0.044	0	3	smoothelin (SMTN)	uc011alg.2	5e-36	Human	Muscle; Muscle; Muscle	14; 13; 16
dd_Smed_v4_1367_0_1	0	0.71	0.576	0.075	0	3	NA	NA	NA	NA	Neural; Cathepsin+ cell; Muscle; Muscle; Cathepsin+ cell; Neural; Cathepsin+ cell; Muscle; Cathepsin+ cell; Cathepsin+ cell; Muscle	36; 17; 16; 13; 28; 32; 15; 7; 39; 41; 14
dd_Smed_v4_2928_0_1	0	0.7	0.54	0.039	0	3	NA	uc021vta.1	7e-23	Human	Muscle; Muscle; Muscle; Muscle	13; 7; 14; 16
dd_Smed_v4_3385_0_1	0	0.7	0.409	0.028	0	3	NA	uc003htl.3	1e-17	Human	Muscle; Muscle; Muscle	13; 16; 14
dd_Smed_v4_7326_0_1	0	0.7	0.384	0.065	0	3	wntP-2 (wntP-2)	EU296631.1	0	Smed	Muscle; Muscle; Muscle	7; 14; 13
dd_Smed_v4_3090_0_1	0	0.69	0.555	0.058	0	3	NA	NA	NA	NA	Muscle; Muscle; Muscle; Muscle	14; 16; 7; 13
dd_Smed_v4_4437_0_1	0	0.68	0.528	0.041	0	3	insulin-like growth factor binding protein 7 (IGFBP7)	uc011cag.2	7e-21	Human	Muscle; Muscle; Muscle; Muscle	13; 7; 16; 14
dd_Smed_v4_10276_0_1	0	0.66	0.555	0.085	0	3	collagen beta(1-O)galactosyltransferase 1 (COLGALT1)	uc002nhc.1	9e-157	Human	Muscle; Cathepsin+ cell; Cathepsin+ cell; Muscle; Muscle; Cathepsin+ cell; Muscle; Phyarnx	14; 31; 41; 13; 16; 28; 7; 27
dd_Smed_v4_2229_0_1	0	0.66	0.485	0.028	0	3	NA	NA	NA	NA	Muscle; Muscle	13; 14
dd_Smed_v4_1778_0_1	0	0.66	0.542	0.063	0	3	NA	NA	NA	NA	Muscle; Muscle; Muscle; Muscle; Neural	7; 14; 13; 16; 32
dd_Smed_v4_4579_0_1	0	0.66	0.532	0.066	0	3	talin 2 (TLN2)	uc002alb.4	6e-105	Human	Muscle; Cathepsin+ cell; Muscle; Muscle; Cathepsin+ cell	16; 17; 13; 14; 39
dd_Smed_v4_3394_0_1	0	0.65	0.571	0.143	0	3	phosphodiesterase 4D, cAMP-specific (PDE4D)6	uc003jrv.2	0	Human	Muscle; Neural; Parenchymal; Parenchymal; Muscle; Neural; Neural	14; 32; 38; 12; 13; 9; 8
dd_Smed_v4_8158_0_1	0	0.65	0.567	0.114	0	3	NA	NA	NA	NA	Muscle; Muscle; Phyarnx; Muscle; Muscle	13; 14; 25; 16; 7
dd_Smed_v4_8925_0_1	0	0.64	0.479	0.046	0	3	NA	NA	NA	NA	Neural; Cathepsin+ cell; Muscle; Cathepsin+ cell; Muscle; Protonephridia	33; 41; 14; 28; 13; 29
dd_Smed_v4_3457_0_1	0	0.64	0.59	0.099	0	3	procollagen-lysine, 2-oxoglutarate 5-dioxygenase 1 (PLOD1)	uc001atm.3	0	Human	Muscle; Muscle; Muscle; Muscle	16; 7; 14; 13
dd_Smed_v4_7422_0_1	0	0.62	0.641	0.212	0	3	neural cell adhesion molecule 1 (NCAM1)	uc001pnq.3	9e-08	Human	Neural; Neural; Cathepsin+ cell; Cathepsin+ cell; Muscle; Cathepsin+ cell; Muscle	8; 9; 42; 31; 13; 28; 14
dd_Smed_v4_4877_0_1	0	0.62	0.538	0.131	0	3	WntA	FJ463750.1	0	Smed	Muscle; Muscle; Muscle; Muscle	7; 16; 13; 14
dd_Smed_v4_10469_0_1	0	0.61	0.35	0.028	0	3	noggin-like protein 7 (nlg7)	FJ471489.1	0	Smed	Muscle; Muscle; Muscle	16; 14; 7
dd_Smed_v4_7213_0_1	0	0.6	0.496	0.055	0	3	NA	uc010dhs.3	9e-40	Human	Epidermal; Muscle; Muscle; Muscle; Muscle	11; 14; 7; 13; 16
dd_Smed_v4_7974_0_1	0	0.59	0.312	0.019	0	3	troponin I type 2 (skeletal, fast) (TNNI2)	uc021qbv.1	3e-07	Human	Muscle; Muscle; Muscle	13; 16; 14
dd_Smed_v4_5943_0_1	0	0.58	0.526	0.117	0	3	NA	NA	NA	NA	Muscle; Intestine; Muscle; Cathepsin+ cell; Muscle; Cathepsin+ cell; Muscle	14; 19; 13; 17; 16; 41; 7
dd_Smed_v4_14706_0_1	0	0.58	0.476	0.058	0	3	NA	NA	NA	NA	Muscle; Muscle; Muscle	14; 16; 13
dd_Smed_v4_3747_0_1	0	0.58	0.427	0.039	0	3	NA	uc022ccg.1	1e-19	Human	Muscle; Muscle	13; 14
dd_Smed_v4_477_0_1	0	0.58	0.487	0.065	0	3	placenta-specific 8 (PLAC8)	uc003hod.2	9e-08	Human	Muscle; Parenchymal; Neural; Muscle; Neural; Muscle	16; 12; 9; 14; 36; 13
dd_Smed_v4_4028_0_1	0	0.58	0.49	0.083	0	3	ferric-chelate reductase 1 (FRRS1)	uc001dsh.1	2e-28	Human	Muscle; Muscle; Muscle	14; 13; 16
dd_Smed_v4_6501_0_1	0	0.57	0.483	0.035	0	3	CD81 molecule (CD81)	uc001lwf.1	1e-15	Human	Muscle; Muscle	14; 13
dd_Smed_v4_8849_0_1	0	0.57	0.399	0.029	0	3	NA	NA	NA	NA	Muscle; Muscle	14; 13
dd_Smed_v4_4494_0_1	0	0.57	0.516	0.077	0	3	tensin 1 (TNS1)	uc002vgs.2	4e-55	Human	Cathepsin+ cell; Muscle; Muscle; Muscle; Neural; Muscle	42; 13; 14; 16; 36; 7
dd_Smed_v4_10527_0_1	0	0.57	0.461	0.023	0	3	NA	NA	NA	NA	Muscle; Muscle	14; 13
dd_Smed_v4_9565_0_1	0	0.56	0.301	0.014	0	3	collagen, type XXI, alpha 1 (COL21A1)	uc003pcs.3	2e-33	Human	Muscle; Muscle; Muscle	13; 7; 14
dd_Smed_v4_15865_0_1	0	0.56	0.423	0.027	0	3	nuclear receptor subfamily 4, group A, member 1 (NR4A1)	uc001rzt.3	5e-49	Human	Muscle; Muscle	13; 14
dd_Smed_v4_6399_0_1	0	0.55	0.455	0.054	0	3	NA	NA	NA	NA	Muscle; Protonephridia; Intestine; Muscle; Phyarnx; Muscle; Muscle	13; 40; 6; 14; 25; 16; 7
dd_Smed_v4_8395_0_1	0	0.54	0.49	0.073	0	3	tripartite motif containing 56 (TRIM56)	uc022aiw.1	7e-30	Human	Muscle; Muscle; Muscle; Muscle	16; 13; 7; 14
dd_Smed_v4_7273_0_1	0	0.54	0.407	0.015	0	3	rerg (rerg)	KJ187189.1	0	Smed	Muscle	14
dd_Smed_v4_8461_0_1	0	0.54	0.463	0.042	0	3	CDC-like kinase 2 (CLK2)	uc001fjw.3	8e-167	Human	Muscle; Muscle	13; 14
dd_Smed_v4_2736_0_1	0	0.53	0.41	0.048	0	3	NA	NA	NA	NA	Muscle; Muscle; Muscle; Muscle	13; 7; 14; 16
dd_Smed_v4_5753_0_1	0	0.52	0.413	0.032	0	3	DnaJ (Hsp40) homolog, subfamily C, member 27 (DNAJC27)	uc010eyg.2	6e-25	Human	Muscle; Muscle	14; 13
dd_Smed_v4_3686_0_1	0	0.52	0.393	0.068	0	3	NA	NA	NA	NA	Muscle; Muscle; Neural; Neural; Neural; Neural; Neural; Neural	14; 13; 36; 21; 20; 23; 9; 8
dd_Smed_v4_273_0_1	0	0.52	0.393	0.026	0	3	calponin 3, acidic (CNN3)	uc010otx.2	2e-07	Human	Muscle; Muscle; Muscle; Muscle	16; 14; 13; 7
dd_Smed_v4_6625_0_1	0	0.51	0.474	0.094	0	3	prolyl 4-hydroxylase, alpha polypeptide I (P4HA1)	uc001jtg.3	6e-125	Human	Muscle; Muscle; Muscle; Muscle	13; 7; 14; 16
dd_Smed_v4_5620_0_1	0	0.51	0.46	0.085	0	3	tensin 1 (TNS1)	uc002vgr.2	2e-36	Human	Muscle; Muscle; Phyarnx; Muscle; Protonephridia; Phyarnx; Epidermal; Muscle; Epidermal; Phyarnx	7; 13; 37; 14; 40; 25; 24; 16; 11; 27
dd_Smed_v4_5014_0_1	0	0.51	0.445	0.042	0	3	four and a half LIM domains 2 (FHL2)	uc002tdb.3	2e-109	Human	Muscle; Muscle; Muscle	16; 13; 14
dd_Smed_v4_6723_0_1	0	0.5	0.409	0.049	0	3	NA	NA	NA	NA	Muscle; Muscle; Muscle	14; 16; 13
dd_Smed_v4_6222_0_1	0	0.5	0.21	0.014	0	3	epidermal growth factor Smed-egf-6	KU850493.1	0	Smed	NA	NA
dd_Smed_v4_6464_0_1	0	0.49	0.443	0.08	0	3	doublecortin domain containing 2 (DCDC2)	uc003ndy.3	4e-29	Human	Phyarnx; Neural; Protonephridia; Muscle; Muscle; Neural; Neural; Muscle; Neural; Neural; Epidermal	27; 18; 29; 16; 14; 23; 33; 13; 21; 20; 24
dd_Smed_v4_11635_0_1	0	0.49	0.395	0.023	0	3	RAS-like, family 12 (RASL12)	uc002aoi.1	4e-22	Human	Muscle; Muscle	14; 13
dd_Smed_v4_2282_0_1	0	0.49	0.418	0.074	0	3	carboxypeptidase A4 (CPA4)	uc003vpr.3	7e-60	Human	Cathepsin+ cell; Cathepsin+ cell; Cathepsin+ cell; Muscle; Muscle; Muscle; Cathepsin+ cell; Muscle; Intestine	10; 42; 28; 16; 13; 7; 31; 14; 30
dd_Smed_v4_1650_0_1	0	0.48	0.477	0.108	0	3	tetraspanin 7 (TSPAN7)	uc004deg.4	7e-22	Human	Neural; Neural; Neural; Neural; Parenchymal; Muscle; Neural; Muscle; Muscle	8; 21; 36; 20; 38; 13; 9; 16; 14
dd_Smed_v4_4752_0_1	0	0.48	0.437	0.072	0	3	NA	uc002fkd.3	7e-94	Human	Muscle; Muscle; Muscle	16; 13; 14
dd_Smed_v4_11681_0_1	0	0.48	0.364	0.022	0	3	collagen beta(1-O)galactosyltransferase 2 (COLGALT2)	uc001gqr.3	5e-98	Human	Muscle; Muscle	13; 14
dd_Smed_v4_3985_0_1	0	0.48	0.394	0.069	0	3	NA	NA	NA	NA	Neural; Muscle; Muscle; Neural; Neural; Neural; Parenchymal; Neural	20; 13; 14; 18; 21; 9; 38; 8
dd_Smed_v4_6524_0_1	0	0.48	0.426	0.067	0	3	NA	NA	NA	NA	Muscle; Neural; Muscle; Muscle; Muscle	7; 32; 16; 13; 14
dd_Smed_v4_11539_0_1	0	0.47	0.384	0.026	0	3	NA	NA	NA	NA	Muscle; Muscle; Muscle	14; 16; 13
dd_Smed_v4_6811_0_1	0	0.47	0.316	0.023	0	3	collagen, type XVIII, alpha 1 (COL18A1)	uc002zhg.3	1e-10	Human	Muscle; Muscle; Muscle	14; 16; 13
dd_Smed_v4_7540_0_1	0	0.47	0.449	0.098	0	3	NA	NA	NA	NA	Muscle; Muscle; Muscle; Parenchymal; Parenchymal; Muscle	16; 7; 13; 38; 12; 14
dd_Smed_v4_6562_0_1	0	0.47	0.387	0.044	0	3	NA	uc004blh.3	3e-91	Human	Muscle; Neural; Muscle; Muscle	14; 32; 16; 13
dd_Smed_v4_11070_0_1	0	0.46	0.375	0.026	0	3	secreted frizzled related protein 3	HM751832.1	0	Smed	Muscle; Muscle	14; 13
dd_Smed_v4_1410_0_1	0	0.46	0.381	0.063	0	3	NA	NA	NA	NA	Muscle; Muscle; Muscle; Muscle	7; 13; 14; 16
dd_Smed_v4_5509_0_1	0	0.45	0.339	0.023	0	3	potassium large conductance calcium-activated channel, subfamily M, alpha member 1 (KCNMA1)	uc001jxm.3	0	Human	Muscle; Cathepsin+ cell; Muscle	13; 31; 14
dd_Smed_v4_5496_0_1	0	0.45	0.362	0.031	0	3	filamin C, gamma (FLNC)	uc003vnz.4	0	Human	Muscle; Muscle; Muscle; Muscle	13; 16; 7; 14
dd_Smed_v4_11886_0_1	0	0.45	0.375	0.062	0	3	potassium voltage-gated channel, Shaw-related subfamily, member 4 (KCNC4)	uc001dzf.3	3e-63	Human	Muscle; Muscle	13; 14
dd_Smed_v4_3391_0_1	0	0.43	0.359	0.051	0	3	NPHS1-7 (NPHS1-7)	KT163773.1	0	Smed	Neural; Muscle; Epidermal; Muscle; Cathepsin+ cell; Muscle; Cathepsin+ cell; Muscle; Epidermal	36; 13; 2; 7; 10; 14; 31; 16; 24
dd_Smed_v4_6570_0_1	0	0.43	0.317	0.01	0	3	NA	NA	NA	NA	Muscle	14
dd_Smed_v4_4404_0_1	0	0.42	0.408	0.085	0	3	SH3 domain binding glutamic acid-rich protein like (SH3BGRL)	uc004eef.3	9e-13	Human	Protonephridia; Muscle; Muscle; Muscle	29; 14; 13; 16
dd_Smed_v4_8867_0_1	0	0.42	0.392	0.056	0	3	synaptopodin 2-like (SYNPO2L)	uc001jut.4	6e-11	Human	Muscle; Muscle; Muscle; Neural	14; 13; 16; 36
dd_Smed_v4_14755_0_1	0	0.42	0.324	0.022	0	3	NA	NA	NA	NA	Muscle; Muscle	13; 14
dd_Smed_v4_4593_0_1	0	0.42	0.4	0.05	0	3	NA	NA	NA	NA	Muscle; Muscle; Muscle	13; 16; 14
dd_Smed_v4_11599_0_1	0	0.42	0.359	0.062	0	3	NA	NA	NA	NA	Muscle; Muscle; Neural; Neural	13; 14; 36; 32
dd_Smed_v4_9030_0_1	0	0.41	0.311	0.025	0	3	collagen, type XVIII, alpha 1 (COL18A1)	uc002zhj.3	2e-13	Human	Muscle; Muscle	13; 14
dd_Smed_v4_4267_0_1	0	0.41	0.393	0.075	0	3	glutamate receptor, ionotropic, kainate 3 (GRIK3)	uc001caz.2	2e-146	Human	Muscle; Neural; Neural; Muscle; Neural; Neural; Parenchymal; Parenchymal; Muscle; Neural	14; 8; 1; 13; 32; 36; 12; 38; 16; 23
dd_Smed_v4_3719_0_1	0	0.41	0.334	0.019	0	3	F-box and leucine-rich repeat protein 20 (FBXL20)	uc002hrt.3	3e-10	Human	Muscle; Muscle	13; 14
dd_Smed_v4_9217_0_1	0	0.41	0.348	0.018	0	3	NA	NA	NA	NA	Muscle; Muscle	14; 13
dd_Smed_v4_12746_0_1	0	0.4	0.366	0.039	0	3	NA	NA	NA	NA	Muscle; Muscle	13; 14
dd_Smed_v4_11226_0_1	0	0.4	0.345	0.033	0	3	potassium channel, subfamily K, member 9 (KCNK9)	uc003yvg.1	1e-15	Human	Muscle	14
dd_Smed_v4_8804_0_1	0	0.4	0.31	0.029	0	3	NA	NA	NA	NA	Muscle; Muscle; Muscle; Epidermal	13; 16; 14; 24
dd_Smed_v4_15058_0_1	0	0.4	0.205	0.009	0	3	NA	NA	NA	NA	Muscle	14
dd_Smed_v4_8302_0_1	0	0.39	0.355	0.043	0	3	NA	NA	NA	NA	Muscle; Muscle; Muscle	14; 16; 13
dd_Smed_v4_11380_0_1	0	0.39	0.304	0.044	0	3	NA	NA	NA	NA	Muscle; Muscle	14; 13
dd_Smed_v4_10318_0_1	0	0.38	0.314	0.006	0	3	LIM domain binding 3 (LDB3)	uc009xsz.3	3e-40	Human	Muscle	14
dd_Smed_v4_4402_0_1	0	0.37	0.338	0.046	0	3	transmembrane protein 38A (TMEM38A)	uc002nes.3	3e-36	Human	Muscle; Muscle; Muscle; Muscle	13; 14; 16; 7
dd_Smed_v4_6014_0_1	0	0.36	0.281	0.014	0	3	plasminogen (PLG)	uc003qtm.4	2e-12	Human	Muscle; Muscle	13; 14
dd_Smed_v4_10774_0_1	0	0.35	0.256	0.015	0	3	NA	NA	NA	NA	Muscle; Muscle; Muscle	14; 13; 16
dd_Smed_v4_30210_0_1	0	0.35	0.185	0.008	0	3	NA	NA	NA	NA	NA	NA
dd_Smed_v4_12584_0_1	0	0.31	0.297	0.041	0	3	thyroid hormone receptor interactor 6 (TRIP6)	uc022aiv.1	5e-37	Human	Muscle; Muscle; Muscle	14; 16; 13
dd_Smed_v4_2556_0_1	0	0.31	0.269	0.032	0	3	NA	NA	NA	NA	Muscle; Muscle	13; 14
dd_Smed_v4_4737_0_1	0	0.3	0.257	0.01	0	3	C-type lectin domain family 18, member A (CLEC18A)	uc010vlp.2	2e-11	Human	Muscle	14
dd_Smed_v4_10142_0_1	0	0.3	0.207	0.015	0	3	fibrillin 2 (FBN2)	uc003kuu.3	1e-34	Human	Muscle; Muscle	14; 13
dd_Smed_v4_5647_0_1	0	0.29	0.263	0.031	0	3	actinin, alpha 1 (ACTN1)	uc001xkl.3	0	Human	Muscle; Muscle; Muscle; Muscle	13; 14; 7; 16
dd_Smed_v4_13717_0_1	0	0.27	0.246	0.021	0	3	potassium voltage-gated channel, shaker-related subfamily, member 3 (KCNA3)	uc001dzv.1	2e-170	Human	NA	NA
dd_Smed_v4_7584_0_1	0	0.26	0.249	0.018	0	3	NA	NA	NA	NA	Muscle; Muscle	13; 14
dd_Smed_v4_15695_0_1	0	0.32	0.276	0.037	1.45e-302	3	potassium channel, subfamily K, member 18 (KCNK18)	uc010qsr.2	7e-24	Human	NA	NA
dd_Smed_v4_37_0_1	0	1.13	0.902	0.527	1.21e-300	3	actin, gamma 1 (ACTG1)	uc002kal.2	0	Human	Protonephridia; Cathepsin+ cell; Cathepsin+ cell; Muscle; Neural; Muscle; Cathepsin+ cell; Muscle; Muscle	26; 17; 41; 14; 1; 7; 15; 13; 16
dd_Smed_v4_8504_0_1	0	0.47	0.229	0.025	5.9e-297	3	netrin 1 (NTN1)	uc002glw.4	5e-103	Human	Cathepsin+ cell; Muscle; Muscle	17; 14; 13
dd_Smed_v4_3418_0_1	0	0.47	0.464	0.113	4.37e-296	3	NA	NA	NA	NA	Muscle; Cathepsin+ cell; Protonephridia; Muscle; Muscle	14; 17; 29; 16; 13
dd_Smed_v4_5639_0_1	0	0.45	0.442	0.101	4.44e-296	3	Smed04796_V2 hypothetical protein	JX010511.1	0	Smed	Muscle; Phyarnx; Parenchymal; Muscle; Phyarnx; Muscle; Muscle; Parenchymal	7; 37; 38; 13; 27; 14; 16; 12
dd_Smed_v4_16435_0_1	0	0.41	0.268	0.037	1.17e-289	3	unc-5 homolog C (C. elegans) (UNC5C)	uc003hto.3	2e-31	Human	NA	NA
dd_Smed_v4_13861_0_1	0	0.33	0.326	0.055	1.31e-289	3	gamma-aminobutyric acid (GABA) A receptor, gamma 3 (GABRG3)	uc001zbg.2	1e-10	Human	Parenchymal; Neural; Muscle; Neural; Muscle	38; 36; 14; 9; 13
dd_Smed_v4_10156_0_1	0	0.45	0.431	0.1	4.78e-289	3	calcium channel, voltage-dependent, L type, alpha 1C subunit (CACNA1C)9	uc009zdv.1	0	Human	Muscle; Muscle; Parenchymal; Muscle; Muscle; Neural	13; 16; 12; 7; 14; 23
dd_Smed_v4_9452_0_1	0	0.31	0.17	0.013	1.82e-282	3	NA	NA	NA	NA	Muscle	14
dd_Smed_v4_12545_0_1	0	0.34	0.243	0.031	7.4e-282	3	protein tyrosine phosphatase, receptor type, F (PTPRF)	uc001cjw.3	0	Human	Muscle; Neural	14; 18
dd_Smed_v4_8222_0_1	0	0.57	0.551	0.176	3.39e-278	3	formin homology 2 domain containing 3 (FHOD3)	uc010dmz.1	6e-88	Human	Muscle; Neural; Muscle; Phyarnx; Epidermal; Phyarnx; Muscle; Neural; Muscle; Epidermal	13; 33; 7; 27; 24; 25; 16; 23; 14; 11
dd_Smed_v4_591_0_1	0	0.9	0.8	0.441	2.6e-274	3	aldolase A, fructose-bisphosphate (ALDOA)	uc002dwc.3	2e-154	Human	Muscle; Neural; Phyarnx; Neural; Muscle; Muscle; Phyarnx; Neural	16; 9; 27; 21; 13; 14; 37; 8
dd_Smed_v4_9259_0_1	0	1.08	0.265	0.039	4.75e-274	3	NA	NA	NA	NA	Cathepsin+ cell; Muscle; Muscle	31; 7; 14
dd_Smed_v4_17749_0_1	0	0.31	0.143	0.009	3.66e-272	3	NA	uc003zfz.3	3e-47	Human	NA	NA
dd_Smed_v4_11444_0_1	0	0.34	0.323	0.058	9.04e-272	3	NA	NA	NA	NA	Muscle; Muscle; Muscle	16; 13; 14
dd_Smed_v4_4559_0_1	0	0.65	0.701	0.304	1.03e-271	3	ATPase, Ca++ transporting, plasma membrane 3 (ATP2B3)	uc004fhs.1	4e-174	Human	Muscle; Epidermal; Neural; Phyarnx; Muscle; Phyarnx; Phyarnx; Epidermal; Neural	14; 24; 23; 27; 13; 25; 37; 11; 8
dd_Smed_v4_15147_0_1	0	0.34	0.32	0.056	1.05e-271	3	NA	NA	NA	NA	Muscle	13
dd_Smed_v4_4800_0_1	0	0.39	0.312	0.054	1.28e-269	3	protein kinase C, epsilon (PRKCE)	uc002rut.3	0	Human	Cathepsin+ cell; Muscle; Cathepsin+ cell; Cathepsin+ cell; Cathepsin+ cell; Cathepsin+ cell; Cathepsin+ cell; Cathepsin+ cell; Neural	31; 14; 39; 28; 17; 15; 4; 41; 8
dd_Smed_v4_5498_0_1	0	0.36	0.346	0.067	4.72e-269	3	membrane associated guanylate kinase, WW and PDZ domain containing 2 (MAGI2)	uc010ldx.1	4e-27	Human	Protonephridia; Muscle; Muscle; Neural; Muscle; Muscle	29; 14; 13; 32; 7; 16
dd_Smed_v4_8738_0_1	0	0.66	0.219	0.026	7.2e-267	3	noggin-like protein 8 (nlg8)	FJ471490.1	0	Smed	Epidermal; Muscle	2; 14
dd_Smed_v4_4420_0_1	0	0.49	0.474	0.127	7.88e-266	3	TNF receptor-associated factor 6, E3 ubiquitin protein ligase (TRAF6)	uc001mws.2	1e-24	Human	Cathepsin+ cell; Parenchymal; Neural; Neural; Neural; Neural; Muscle; Neural; Phyarnx; Neural; Phyarnx; Muscle	17; 38; 20; 18; 8; 23; 14; 21; 27; 9; 37; 13
dd_Smed_v4_4944_0_1	0	0.56	0.467	0.127	3.44e-264	3	NA	NA	NA	NA	Muscle; Muscle; Muscle; Muscle	16; 7; 13; 14
dd_Smed_v4_2765_0_1	0	0.27	0.256	0.037	1.14e-263	3	FK506 binding protein 2, 13kDa (FKBP2)	uc001nyz.3	4e-27	Human	Muscle; Muscle; Muscle; Muscle	7; 13; 16; 14
dd_Smed_v4_1721_0_1	0	0.66	0.764	0.342	1.19e-261	3	ATPase, Ca++ transporting, plasma membrane 3 (ATP2B3)	uc004fht.1	0	Human	Neural; Parenchymal; Neural; Neural; Neural; Neural; Cathepsin+ cell; Neural; Neural; Neural; Neural; Neural; Muscle; Muscle; Neural	8; 38; 1; 36; 21; 18; 31; 20; 9; 34; 32; 33; 14; 13; 23
dd_Smed_v4_12229_0_1	0	0.28	0.264	0.039	7.66e-261	3	nuclear receptor subfamily 4, group A, member 1 (NR4A1)	uc001rzt.3	1e-50	Human	Muscle; Phyarnx	14; 27
dd_Smed_v4_3879_0_1	0	0.5	0.477	0.131	1.84e-260	3	NA	NA	NA	NA	Parenchymal; Muscle; Neural; Muscle; Neural; Neural; Muscle; Neural; Neural	38; 7; 1; 16; 18; 32; 14; 36; 33
dd_Smed_v4_9795_0_1	0	0.57	0.196	0.021	2.51e-259	3	netrin 1	AY945304.1	0	Smed	Phyarnx; Protonephridia; Neoblast; Neoblast; Muscle; Phyarnx; Neoblast; Neural; Phyarnx	25; 26; 0; 22; 14; 37; 5; 1; 27
dd_Smed_v4_15128_0_1	0	0.26	0.242	0.033	8.93e-258	3	heat shock 22kDa protein 8 (HSPB8)	uc001txb.3	3e-09	Human	Muscle; Muscle; Muscle	14; 13; 16
dd_Smed_v4_10399_0_1	0	0.26	0.256	0.038	2.64e-253	3	GCR158 (gcr158)	KX018952.1	0	Smed	Muscle; Cathepsin+ cell; Muscle	13; 10; 16
dd_Smed_v4_4942_0_1	0	0.4	0.387	0.089	2.04e-252	3	procollagen-lysine, 2-oxoglutarate 5-dioxygenase 3 (PLOD3)	uc003uyd.3	0	Human	Muscle; Muscle; Muscle; Muscle	13; 14; 16; 7
dd_Smed_v4_10764_0_1	0	0.29	0.24	0.033	3.26e-252	3	diversin	HQ141793.1	6.63e-166	Smed	Muscle; Muscle; Phyarnx	13; 14; 27
dd_Smed_v4_11034_0_1	0	0.29	0.265	0.041	6.5e-251	3	hyperpolarization activated cyclic nucleotide-gated potassium channel 1 (HCN1)	uc003jok.3	9e-172	Human	Epidermal; Protonephridia; Neural; Cathepsin+ cell; Muscle; Intestine	24; 29; 34; 15; 16; 19
dd_Smed_v4_762_0_1	0	0.62	0.69	0.284	7.96e-249	3	GLI pathogenesis-related 2 (GLIPR2)	uc003zyz.3	8e-21	Human	Intestine; Epidermal; Neural; Parenchymal; Neural; Intestine; Protonephridia; Intestine; Neural; Neural; Muscle; Neural	19; 2; 8; 38; 18; 30; 40; 6; 36; 32; 14; 33
dd_Smed_v4_5871_0_1	0	0.31	0.235	0.033	4.86e-244	3	NA	NA	NA	NA	Cathepsin+ cell; Phyarnx; Muscle; Cathepsin+ cell; Muscle; Phyarnx	10; 27; 13; 17; 14; 37
dd_Smed_v4_5383_0_1	0	0.41	0.409	0.099	5.33e-243	3	protocadherin 9 (PCDH9)	uc001vik.3	8e-52	Human	Muscle; Cathepsin+ cell; Muscle	16; 31; 14
dd_Smed_v4_2507_0_1	0	0.28	0.275	0.046	5.33e-243	3	lipid phosphate phosphatase-related protein type 5 (LPPR5)	uc001dsb.3	6e-12	Human	Neural; Muscle; Cathepsin+ cell; Muscle	8; 13; 10; 14
dd_Smed_v4_7855_0_1	0	0.28	0.217	0.029	3.53e-240	3	NA	NA	NA	NA	Muscle	14
dd_Smed_v4_12634_0_1	0	0.27	0.156	0.014	1.09e-233	3	MyoD-like protein	AF414355.1	0	Smed	NA	NA
dd_Smed_v4_6604_0_1	0	0.52	0.357	0.083	1.46e-233	3	Smed-NDK-3	GU592832.1	0	Smed	Muscle; Muscle; Muscle; Muscle	7; 13; 14; 16
dd_Smed_v4_4193_0_1	0	0.53	0.56	0.207	1.91e-228	3	supervillin (SVIL)	uc010qdw.1	3e-157	Human	Muscle; Muscle; Muscle; Neural; Neural; Intestine	16; 14; 13; 32; 33; 30
dd_Smed_v4_5208_0_1	0	0.3	0.298	0.058	1.99e-226	3	GEM interacting protein (GMIP)	uc010xrc.2	2e-23	Human	Muscle; Protonephridia; Muscle; Cathepsin+ cell; Neural	14; 40; 13; 10; 32
dd_Smed_v4_647_1_1	0	0.49	0.454	0.14	3.13e-224	3	glycogenin 1 (GYG1)	uc003ewo.3	3e-115	Human	Muscle; Muscle	14; 13
dd_Smed_v4_3441_0_1	0	0.28	0.277	0.051	1.8e-216	3	calmodulin 1 (phosphorylase kinase, delta) (CALM1)	uc010atq.2	3e-22	Human	Muscle; Muscle; Neural; Neural; Muscle; Neural	13; 16; 32; 36; 14; 9
dd_Smed_v4_3408_0_1	0	0.32	0.327	0.072	2.33e-214	3	adenosylhomocysteinase-like 2 (AHCYL2)	uc011kox.2	3e-169	Human	Neural; Neural; Phyarnx; Muscle; Neural; Phyarnx; Neural; Muscle; Neural	32; 8; 27; 14; 21; 37; 23; 13; 9
dd_Smed_v4_8607_0_1	0	0.35	0.323	0.071	2.27e-213	3	NA	NA	NA	NA	Muscle; Phyarnx	13; 27
dd_Smed_v4_6999_0_1	0	0.59	0.505	0.174	6.67e-209	3	Ptk7	KP003817.1	0	Smed	Muscle; Phyarnx; Muscle; Neural; Neural; Neural; Muscle; Muscle	13; 25; 7; 33; 9; 8; 16; 14
dd_Smed_v4_4154_0_1	0	0.6	0.523	0.194	4.61e-208	3	clone SMED_05117_V2 glypican-1	JX010469.1	0	Smed	Muscle; Cathepsin+ cell; Neural; Neural; Cathepsin+ cell; Muscle; Muscle; Muscle	13; 4; 9; 8; 10; 16; 7; 14
dd_Smed_v4_11987_0_1	0	0.35	0.299	0.064	6.85e-203	3	NPHS1-1 (NPHS1-1)	KT163767.1	0	Smed	Muscle; Muscle; Neural; Muscle; Neural	14; 16; 36; 13; 9
dd_Smed_v4_16955_0_1	0	0.28	0.162	0.019	2.82e-200	3	ALX homeobox 4 (ALX4)	uc001myb.3	2e-32	Human	Muscle; Muscle	14; 7
dd_Smed_v4_16978_0_1	0	0.26	0.178	0.023	2.13e-197	3	NA	NA	NA	NA	Muscle	14
dd_Smed_v4_17402_0_1	0	0.25	0.107	0.007	2.78e-196	3	BMP	EF633689.1	0	Smed	NA	NA
dd_Smed_v4_10633_0_1	0	0.58	0.622	0.265	1.17e-193	3	zinc finger, NFX1-type containing 1 (ZNFX1)	uc002xui.3	0	Human	Neural; Neural; Muscle; Neural; Neural; Neural; Neural; Neural; Muscle	18; 20; 14; 23; 8; 21; 33; 9; 13
dd_Smed_v4_6259_0_1	0	0.38	0.407	0.121	3.3e-193	3	NA	uc002fkd.3	7e-54	Human	Neural; Muscle; Neural; Neural; Muscle; Muscle	8; 14; 21; 9; 16; 13
dd_Smed_v4_7807_0_1	0	0.4	0.305	0.07	4.92e-192	3	protocadherin 11 X-linked (PCDH11X)f	uc010nmv.2	1e-63	Human	Muscle; Neural; Neural; Muscle; Muscle	16; 18; 9; 13; 14
dd_Smed_v4_2618_0_1	0	0.54	0.599	0.27	2.55e-191	3	neuron navigator 2 (NAV2)	uc001mpu.3	5e-133	Human	Muscle; Muscle	14; 13
dd_Smed_v4_3257_0_1	0	0.74	0.875	0.533	7e-189	3	Smed04167_V2 hypothetical protein	JX010502.1	0	Smed	Cathepsin+ cell; Cathepsin+ cell; Intestine; Muscle; Cathepsin+ cell; Phyarnx; Cathepsin+ cell; Neural; Cathepsin+ cell; Phyarnx; Cathepsin+ cell; Neural; Neural; Neural; Cathepsin+ cell	4; 15; 30; 13; 10; 37; 41; 21; 31; 27; 28; 9; 20; 8; 17
dd_Smed_v4_10_0_1	0	0.54	0.997	0.921	2.19e-187	3	NA	NA	NA	NA	Neural; Intestine; Muscle; Protonephridia; Epidermal; Phyarnx; Cathepsin+ cell; Parenchymal; Neural; Neural; Muscle; Protonephridia; Phyarnx; Neural; Epidermal; Cathepsin+ cell	8; 30; 14; 29; 11; 37; 17; 38; 20; 9; 13; 40; 27; 21; 24; 41
dd_Smed_v4_11655_0_1	0	0.31	0.323	0.08	1.14e-185	3	alpha-int-1	KX024592.1	0	Smed	Neural; Muscle; Muscle; Neural	36; 14; 13; 32
dd_Smed_v4_12020_0_1	0	0.32	0.307	0.075	4.96e-180	3	NA	NA	NA	NA	Muscle; Muscle	13; 14
dd_Smed_v4_4464_0_1	0	0.32	0.339	0.089	3.13e-179	3	protein kinase C, beta (PRKCB)	uc002dmd.3	0	Human	Neural; Muscle; Cathepsin+ cell; Neural	8; 14; 39; 9
dd_Smed_v4_7470_0_1	0	0.32	0.301	0.073	7.93e-179	3	GLI-1 (gli-1)	GQ337478.1	0	Smed	Muscle; Muscle	14; 13
dd_Smed_v4_5325_0_1	0	0.44	0.48	0.172	2e-178	3	dystrophin (DMD)Dp71a	uc004dcn.1	3e-78	Human	Neural; Muscle; Protonephridia; Parenchymal; Cathepsin+ cell; Muscle; Phyarnx; Neural; Epidermal; Neural; Neural; Protonephridia; Neural; Phyarnx	9; 14; 40; 38; 10; 13; 37; 20; 24; 33; 8; 29; 23; 27
dd_Smed_v4_2109_0_1	0	0.42	0.509	0.18	3.2e-175	3	slc6a-8 (slc6a-8)	KT163478.1	0	Smed	Cathepsin+ cell; Cathepsin+ cell; Cathepsin+ cell; Intestine; Protonephridia; Cathepsin+ cell; Intestine; Cathepsin+ cell; Muscle; Cathepsin+ cell; Cathepsin+ cell; Muscle	17; 42; 15; 19; 29; 31; 6; 4; 13; 28; 10; 14
dd_Smed_v4_1032_0_1	0	0.53	0.654	0.339	4.44e-174	3	cAMP responsive element binding protein 3-like 1 (CREB3L1)	uc021qil.1	1e-33	Human	Muscle; Parenchymal; Parenchymal; Cathepsin+ cell; Cathepsin+ cell; Protonephridia; Cathepsin+ cell; Muscle	14; 12; 38; 41; 15; 26; 17; 13
dd_Smed_v4_3498_0_1	0	0.27	0.239	0.048	2.65e-173	3	NA	NA	NA	NA	Muscle	14
dd_Smed_v4_9315_0_1	0	0.28	0.294	0.07	1.61e-171	3	NA	NA	NA	NA	Parenchymal; Neural; Muscle; Muscle	38; 32; 14; 13
dd_Smed_v4_2850_0_1	0	0.35	0.27	0.06	9.46e-171	3	NA	NA	NA	NA	Neural; Neural; Parenchymal; Muscle; Neural; Muscle; Parenchymal; Neural	8; 23; 12; 13; 9; 14; 38; 20
dd_Smed_v4_7732_0_1	0	0.29	0.288	0.069	1.48e-170	3	Rho GTPase activating protein 21 (ARHGAP21)	uc001isb.2	1e-35	Human	Muscle; Muscle; Muscle; Muscle; Parenchymal	16; 14; 7; 13; 12
dd_Smed_v4_507_0_1	0	-0.9	0.473	0.723	1.62e-170	3	NA	NA	NA	NA	Neural; Parenchymal; Neural; Neural; Neoblast; Neural	1; 12; 8; 34; 5; 18
dd_Smed_v4_1401_0_1	0	0.3	0.283	0.067	7.33e-170	3	NA	NA	NA	NA	Muscle; Muscle; Phyarnx; Muscle; Phyarnx; Phyarnx; Cathepsin+ cell; Cathepsin+ cell; Muscle	16; 13; 25; 14; 27; 37; 15; 17; 7
dd_Smed_v4_8110_0_1	0	0.43	0.51	0.195	1.03e-165	3	glycine receptor, alpha 3 (GLRA3)	uc003itz.1	1e-56	Human	Muscle; Neural; Neural; Neural; Neural; Neural; Neural; Muscle; Muscle	13; 18; 1; 20; 8; 21; 9; 16; 14
dd_Smed_v4_5971_0_1	0	0.33	0.362	0.106	4.13e-165	3	NA	NA	NA	NA	Cathepsin+ cell; Cathepsin+ cell; Parenchymal; Muscle; Protonephridia; Muscle; Muscle	28; 31; 38; 13; 29; 16; 14
dd_Smed_v4_6576_0_1	0	0.31	0.29	0.072	4.93e-163	3	leucine-rich repeats and immunoglobulin-like domains 2 (LRIG2)	uc009wgn.1	6e-10	Human	Muscle; Muscle; Cathepsin+ cell	13; 14; 28
dd_Smed_v4_7921_0_1	0	0.38	0.32	0.088	5.72e-163	3	roundabout, axon guidance receptor, homolog 2 (Drosophila) (ROBO2)	uc003dpy.4	6e-49	Human	Muscle; Neural	14; 21
dd_Smed_v4_8340_0_1	0	0.33	0.236	0.049	6.91e-163	3	nou-darake-like-2 (ndl-2)	KT983961.1	0	Smed	Muscle; Neural; Muscle	14; 9; 13
dd_Smed_v4_11115_0_1	0	0.3	0.336	0.094	4.33e-161	3	RAS protein activator like 2 (RASAL2)	uc001glq.3	1e-47	Human	Protonephridia; Muscle; Muscle; Neural; Muscle; Muscle; Neural; Cathepsin+ cell	29; 13; 16; 32; 14; 7; 36; 41
dd_Smed_v4_7012_0_1	0	0.4	0.428	0.151	1.15e-158	3	epidermal growth factor receptor Smed-egfr-4	KU850499.1	0	Smed	Phyarnx; Muscle; Neural; Muscle; Phyarnx; Cathepsin+ cell	37; 14; 23; 13; 27; 31
dd_Smed_v4_4615_0_1	0	0.32	0.344	0.101	2.7e-158	3	UDP-N-acetyl-alpha-D-galactosamine:polypeptide N-acetylgalactosaminyltransferase 1 (GalNAc-T1) (GALNT1)	uc002kzb.3	2e-151	Human	Muscle; Neural; Muscle; Muscle; Epidermal	13; 33; 7; 14; 2
dd_Smed_v4_7659_0_1	0	0.36	0.447	0.157	4.16e-158	3	glutamate receptor interacting protein 2 (GRIP2)	uc021wtn.1	2e-74	Human	Parenchymal; Neural; Neural; Muscle; Neural; Muscle	38; 32; 9; 14; 8; 13
dd_Smed_v4_12290_0_1	0	0.26	0.252	0.056	6.01e-156	3	slc4a-4 (slc4a-4)	KT163460.1	0	Smed	Muscle; Neural; Muscle; Neural	14; 9; 13; 8
dd_Smed_v4_95764_0_1	0	0.36	0.326	0.095	3.2e-155	3	actin, beta (ACTB)	uc003soq.4	5e-88	Human	NA	NA
dd_Smed_v4_703_0_1	0	0.57	0.66	0.344	9.12e-153	3	deoxyhypusine hydroxylase/monooxygenase (DOHH)	uc010xhl.2	6e-70	Human	Phyarnx; Muscle; Intestine; Neural; Neural; Phyarnx; Muscle; Neural; Neural; Phyarnx; Muscle	25; 16; 19; 8; 20; 37; 14; 21; 9; 27; 13
dd_Smed_v4_12244_0_1	0	0.34	0.337	0.101	4.41e-149	3	NA	NA	NA	NA	Muscle; Muscle; Muscle	13; 14; 16
dd_Smed_v4_7387_0_1	0	0.38	0.455	0.169	2.12e-148	3	NA	NA	NA	NA	Intestine; Neural; Epidermal	30; 20; 24
dd_Smed_v4_9111_0_1	0	0.25	0.173	0.029	4.21e-147	3	NA	NA	NA	NA	Cathepsin+ cell	10
dd_Smed_v4_537_0_1	0	0.38	0.412	0.15	4.58e-147	3	LIM domain and actin binding 1 (LIMA1)	uc001rwi.4	1e-12	Human	Muscle; Muscle; Protonephridia; Muscle; Muscle; Protonephridia	7; 13; 26; 16; 14; 29
dd_Smed_v4_9677_0_1	0	0.27	0.214	0.044	4.68e-147	3	protocadherin 11 Y-linked (PCDH11Y)a	uc010nwg.1	2e-66	Human	Muscle	14
dd_Smed_v4_5728_0_1	0	0.42	0.381	0.127	1.44e-146	3	NA	NA	NA	NA	Muscle; Neural; Cathepsin+ cell; Neural; Muscle; Neural; Neural; Neural; Cathepsin+ cell; Muscle	16; 9; 28; 8; 14; 32; 18; 36; 10; 13
dd_Smed_v4_14651_0_1	0	0.28	0.185	0.034	6.9e-146	3	NA	NA	NA	NA	Neural; Neural	9; 34
dd_Smed_v4_8431_0_1	0	0.44	0.394	0.142	1.47e-145	3	poly(rC) binding protein 2 (PCBP2)5	uc001sde.4	1e-59	Human	Neural; Muscle; Neural; Neural; Neural	18; 14; 21; 9; 34
dd_Smed_v4_1796_0_1	0	0.47	0.741	0.454	1.92e-145	3	reticulon 1 (RTN1)	uc001xen.1	2e-13	Human	Neural; Protonephridia; Neural; Neural; Neural; Muscle; Muscle; Neural; Cathepsin+ cell; Neural	9; 29; 21; 36; 18; 13; 14; 8; 17; 20
dd_Smed_v4_655_0_1	0	0.45	0.878	0.495	8.9e-145	3	NA	NA	NA	NA	Muscle; Neural; Cathepsin+ cell; Neural; Epidermal; Muscle; Cathepsin+ cell; Cathepsin+ cell; Neural; Neural; Cathepsin+ cell; Cathepsin+ cell; Neural	13; 9; 41; 33; 24; 14; 17; 39; 21; 23; 10; 28; 8
dd_Smed_v4_9831_0_1	0	0.37	0.335	0.105	3.11e-142	3	FAM160A1-like protein (FAM160A1)	KT983976.1	0	Smed	Neural; Muscle; Neural; Neural; Muscle; Neural	8; 13; 18; 23; 7; 9
dd_Smed_v4_285_0_1	0	-0.8	0.316	0.622	3.84e-142	3	actin, beta (ACTB)	uc003soq.4	3e-38	Human	Neural; Protonephridia; Epidermal; Neural; Protonephridia; Phyarnx; Parenchymal; Phyarnx; Epidermal; Phyarnx; Neural	1; 26; 3; 18; 29; 37; 12; 27; 35; 25; 34
dd_Smed_v4_6832_0_1	0	0.33	0.32	0.094	5.05e-141	3	NA	NA	NA	NA	Neural; Muscle; Neural; Neural; Muscle; Neural; Neural	9; 13; 20; 18; 14; 21; 8
dd_Smed_v4_395_0_1	0	-0.62	0.178	0.539	5.46e-141	3	transgelin 3 (TAGLN3)	uc003dyo.3	9e-22	Human	Phyarnx; Protonephridia; Cathepsin+ cell; Epidermal; Protonephridia; Intestine; Epidermal; Epidermal; Protonephridia; Cathepsin+ cell; Intestine	25; 40; 4; 2; 26; 19; 11; 35; 29; 28; 6
dd_Smed_v4_8718_0_1	0	0.28	0.312	0.091	9.57e-141	3	NA	uc002vbq.3	1e-56	Human	Muscle; Neural; Muscle; Muscle; Epidermal	13; 18; 16; 14; 35
dd_Smed_v4_8832_0_1	0	0.52	0.318	0.1	2.31e-140	3	secreted frizzled related protein 2	HM751831.1	0	Smed	Muscle; Muscle; Muscle; Neoblast	14; 7; 13; 0
dd_Smed_v4_246_0_1	0	-0.72	0.247	0.58	7.24e-140	3	actin, gamma 1 (ACTG1)	uc002kal.2	0	Human	Parenchymal; Phyarnx; Neural; Epidermal; Neural; Epidermal; Phyarnx; Neural; Neural; Protonephridia; Phyarnx; Protonephridia	12; 27; 18; 35; 1; 3; 25; 34; 21; 29; 37; 26
dd_Smed_v4_11888_0_1	0	0.29	0.291	0.08	6.92e-139	3	F-box protein 32 (FBXO32)	uc003yqr.3	3e-31	Human	NA	NA
dd_Smed_v4_4439_0_1	0	0.44	0.545	0.261	9e-139	3	adenylate cyclase 1 (brain) (ADCY1)	uc003tne.4	2e-28	Human	Muscle; Neural; Muscle; Cathepsin+ cell; Muscle	14; 8; 13; 17; 16
dd_Smed_v4_138_0_1	0	0.4	0.986	0.892	8.57e-135	3	clone 14-3-3 unknown	AY066156.1	0	Smed	Cathepsin+ cell; Protonephridia; Parenchymal; Neural; Protonephridia; Cathepsin+ cell; Neural; Muscle; Muscle; Neural; Neural	15; 26; 12; 34; 29; 41; 1; 16; 7; 18; 8
dd_Smed_v4_1237_0_1	0	0.39	0.648	0.316	1.34e-133	3	guanine nucleotide binding protein (G protein), gamma 7 (GNG7)	uc002lwd.2	2e-08	Human	Neural; Neural; Cathepsin+ cell; Protonephridia; Cathepsin+ cell; Muscle; Neural; Muscle; Cathepsin+ cell; Neural; Neural; Protonephridia; Neural; Muscle; Neural; Neural; Neural	32; 8; 41; 29; 39; 14; 21; 13; 15; 1; 18; 26; 33; 16; 20; 9; 34
dd_Smed_v4_8816_0_1	0	0.37	0.468	0.19	7.56e-132	3	glutamate receptor, ionotropic, kainate 2 (GRIK2)	uc003pqp.4	0	Human	Parenchymal; Neural; Muscle; Muscle; Neural; Neural; Neural; Neural; Neural	38; 32; 13; 14; 9; 33; 8; 21; 23
dd_Smed_v4_6976_0_1	0	0.34	0.335	0.108	1.5e-131	3	phosphodiesterase 2A, cGMP-stimulated (PDE2A)	uc010rrb.2	0	Human	Neural; Neural; Neural; Neural; Neural; Muscle; Muscle; Neural	9; 18; 8; 20; 21; 14; 13; 23
dd_Smed_v4_7254_0_1	0	0.39	0.546	0.248	1.28e-130	3	NA	NA	NA	NA	Intestine; Neural; Neural; Neural; Muscle; Muscle; Neural; Neural; Neural; Neural	30; 18; 20; 21; 14; 13; 1; 34; 9; 8
dd_Smed_v4_56_0_1	0	-0.77	0.908	0.95	1.46e-129	3	heat shock protein 90kDa alpha (cytosolic), class A member 1 (HSP90AA1)	uc001yku.4	0	Human	Neoblast; Neoblast; Epidermal; Neoblast; Epidermal; Intestine	0; 22; 35; 5; 3; 6
dd_Smed_v4_8259_0_1	0	0.37	0.436	0.174	2.32e-129	3	protein kinase, cGMP-dependent, type I (PRKG1)	uc001jjo.3	6e-131	Human	Neural; Neural; Neural; Muscle	8; 32; 9; 14
dd_Smed_v4_1511_0_1	0	0.47	0.596	0.323	8.14e-129	3	pyruvate kinase, muscle (PKM)7	uc010bit.1	1e-156	Human	Neural; Cathepsin+ cell; Muscle; Neural; Protonephridia; Neural; Cathepsin+ cell; Neural; Neural; Protonephridia	21; 31; 14; 9; 40; 20; 17; 18; 8; 29
dd_Smed_v4_3170_0_1	0	0.28	0.327	0.107	1.65e-125	3	ATPase, Ca++ transporting, plasma membrane 3 (ATP2B3)	uc004fhs.1	0	Human	Cathepsin+ cell; Phyarnx; Neural; Muscle; Phyarnx; Phyarnx; Muscle; Muscle; Muscle; Neural; Neural	31; 25; 8; 7; 27; 37; 13; 14; 16; 9; 23
dd_Smed_v4_12679_0_1	0	0.29	0.227	0.056	4.15e-125	3	kinesin family member 26B (KIF26B)	uc001ibf.1	2e-43	Human	Muscle; Neural; Neural; Muscle	13; 8; 9; 14
dd_Smed_v4_5263_0_1	0	0.27	0.292	0.088	1.84e-124	3	family with sequence similarity 46, member A (FAM46A)	uc003pjg.3	1e-65	Human	Cathepsin+ cell; Muscle; Neural	28; 13; 20
dd_Smed_v4_13562_0_1	0	0.3	0.361	0.123	4.59e-124	3	kinesin family member 26B (KIF26B)	uc001ibg.1	5e-84	Human	Neural; Neural; Neural; Neural; Neural; Muscle; Protonephridia; Muscle; Neural	21; 23; 34; 9; 8; 13; 29; 14; 18
dd_Smed_v4_13710_0_1	0	0.27	0.275	0.078	1.88e-123	3	potassium voltage-gated channel, Shab-related subfamily, member 1 (KCNB1)	uc002xus.1	3e-143	Human	Neural; Muscle; Neural; Neural; Muscle	9; 14; 8; 20; 13
dd_Smed_v4_3244_0_1	0	0.25	0.289	0.086	3.59e-123	3	p21 protein (Cdc42/Rac)-activated kinase 2 (PAK2)	uc003fwy.4	9e-20	Human	Neural; Muscle; Epidermal; Phyarnx; Neural; Protonephridia; Neural; Phyarnx; Muscle; Neural; Neural	23; 13; 24; 27; 9; 40; 20; 37; 14; 21; 8
dd_Smed_v4_2442_0_1	0	0.33	0.29	0.088	2.01e-122	3	HoxD-like protein (hoxD)	EU082824.1	0	Smed	Muscle	7
dd_Smed_v4_31751_0_1	0	0.55	0.162	0.031	2.5e-118	3	NA	NA	NA	NA	NA	NA
dd_Smed_v4_353_0_1	0	0.29	0.332	0.115	1.41e-116	3	cell death-inducing p53 target 1 (CDIP1)	uc010uxm.2	2e-07	Human	Parenchymal; Neural; Epidermal; Muscle; Phyarnx; Cathepsin+ cell; Intestine; Protonephridia; Epidermal; Protonephridia	38; 20; 24; 14; 37; 17; 30; 26; 2; 29
dd_Smed_v4_78_0_1	0	0.52	0.879	0.705	3.79e-116	3	NA	uc001qop.1	0	Human	Muscle; Muscle; Protonephridia; Phyarnx; Muscle; Cathepsin+ cell; Intestine	14; 13; 29; 25; 16; 31; 19
dd_Smed_v4_1122_0_1	0	-0.64	0.138	0.461	4.28e-116	3	spectrin, beta, non-erythrocytic 1 (SPTBN1)	uc002rxu.3	0	Human	Cathepsin+ cell; Intestine; Cathepsin+ cell; Cathepsin+ cell; Phyarnx; Intestine; Epidermal; Epidermal; Epidermal; Cathepsin+ cell; Cathepsin+ cell; Epidermal; Protonephridia; Intestine; Epidermal	31; 6; 42; 28; 25; 19; 11; 35; 2; 10; 4; 3; 29; 30; 24
dd_Smed_v4_813_0_1	0	0.47	0.711	0.494	7.32e-114	3	ras homolog family member A (RHOA)	uc003cwu.3	3e-113	Human	Protonephridia; Muscle; Muscle; Muscle; Muscle	26; 16; 13; 7; 14
dd_Smed_v4_3303_0_1	0	0.38	0.676	0.37	9.63e-114	3	slc8a-1 (slc8a-1)	KT163505.1	0	Smed	Cathepsin+ cell; Cathepsin+ cell; Neural; Neural; Neural; Cathepsin+ cell; Neural; Neural; Neural; Cathepsin+ cell; Muscle; Parenchymal; Neural; Cathepsin+ cell; Cathepsin+ cell; Neural	31; 41; 33; 20; 21; 15; 23; 18; 8; 17; 14; 38; 9; 39; 4; 36
dd_Smed_v4_1604_0_1	0	0.35	0.375	0.146	1.13e-113	3	phosphofructokinase, muscle (PFKM)	uc001rrb.2	0	Human	Neural; Neural; Neural; Protonephridia; Muscle; Muscle; Phyarnx	9; 8; 21; 29; 13; 14; 27
dd_Smed_v4_7_0_1	0	0.32	1	1	2.03e-112	3	DMU31084 Dugesia mediterranea 18S ribosomal RNA type I gene, complete sequence	U31084.1	0	Smed	NA	NA
dd_Smed_v4_2902_0_1	0	0.34	0.484	0.22	2.09e-110	3	protein kinase, cAMP-dependent, regulatory, type II, alpha (PRKAR2A)	uc003cux.1	7e-102	Human	Neural; Neural; Neural; Parenchymal; Parenchymal; Neural; Neural; Muscle; Muscle; Neural	9; 32; 8; 38; 12; 18; 20; 13; 14; 21
dd_Smed_v4_6522_0_1	0	0.36	0.442	0.2	4.85e-109	3	NA	NA	NA	NA	Intestine; Muscle	30; 14
dd_Smed_v4_12111_0_1	0	0.3	0.147	0.028	3.37e-108	3	slit1	DQ336176.3	0	Smed	Muscle	13
dd_Smed_v4_3_0_1	0	-0.91	0.738	0.434	4.41e-108	3	actin, beta (ACTB)	uc003sot.4	0	Human	Intestine; Cathepsin+ cell; Cathepsin+ cell; Cathepsin+ cell; Neoblast; Intestine; Cathepsin+ cell; Cathepsin+ cell; Intestine; Intestine; Cathepsin+ cell	19; 28; 31; 42; 22; 30; 4; 39; 6; 43; 10
dd_Smed_v4_865_0_1	0	0.31	0.342	0.128	4.19e-105	3	PLAC8-like 1 (PLAC8L1)	uc003lnv.3	6e-14	Human	Cathepsin+ cell; Cathepsin+ cell; Muscle; Muscle; Cathepsin+ cell; Neural; Muscle; Cathepsin+ cell; Cathepsin+ cell; Cathepsin+ cell	10; 15; 13; 16; 28; 36; 14; 4; 31; 17
dd_Smed_v4_921_0_1	0	-0.44	0.097	0.407	2.03e-102	3	xin actin-binding repeat containing 2 (XIRP2)	uc010fpn.3	7e-19	Human	Neural; Neural; Cathepsin+ cell; Parenchymal; Cathepsin+ cell; Neural	18; 34; 4; 12; 17; 1
dd_Smed_v4_2479_0_1	0	0.33	0.42	0.188	9.51e-102	3	NA	NA	NA	NA	Cathepsin+ cell; Muscle; Muscle; Muscle; Phyarnx; Muscle; Protonephridia	39; 14; 16; 13; 25; 7; 26
dd_Smed_v4_2592_0_1	0	-0.54	0.075	0.378	1.24e-101	3	bruno-like (bruli)	DQ344977.2	0	Smed	Protonephridia; Neoblast; Neoblast; Neoblast	26; 5; 0; 22
dd_Smed_v4_13474_0_1	0	0.25	0.172	0.04	6.06e-101	3	AT rich interactive domain 3C (BRIGHT-like) (ARID3C)	uc011lon.2	9e-69	Human	Muscle	16
dd_Smed_v4_2017_0_1	0	0.41	0.635	0.396	1e-100	3	beta1-int	KU961518.1	0	Smed	Cathepsin+ cell; Neural; Muscle; Muscle; Muscle; Cathepsin+ cell; Muscle	10; 36; 13; 16; 14; 17; 7
dd_Smed_v4_815_0_1	0	0.32	0.423	0.184	6.06e-100	3	NA	NA	NA	NA	Cathepsin+ cell; Neural; Neural; Muscle; Muscle; Cathepsin+ cell; Muscle; Cathepsin+ cell; Neural; Neural; Muscle; Neural	28; 1; 9; 16; 14; 10; 7; 42; 8; 34; 13; 32
dd_Smed_v4_13133_0_1	0	0.26	0.305	0.107	8.08e-99	3	NA	NA	NA	NA	NA	NA
dd_Smed_v4_13416_0_1	0	0.29	0.403	0.168	3.06e-98	3	potassium voltage-gated channel, Shab-related subfamily, member 2 (KCNB2)	uc003xzb.3	1e-141	Human	Neural; Muscle; Muscle; Neural	21; 14; 13; 36
dd_Smed_v4_8612_0_1	0	0.4	0.587	0.344	8.3e-98	3	NA	NA	NA	NA	Neural	8
dd_Smed_v4_2769_0_1	0	0.45	0.64	0.408	6.57e-97	3	IGFALS-like protein (IGFALS)	KT983971.1	0	Smed	Muscle; Muscle; Neural; Neural	14; 7; 1; 18
dd_Smed_v4_8579_0_1	0	0.29	0.356	0.147	4.34e-94	3	neuropilin (NRP) and tolloid (TLL)-like 2 (NETO2)	uc002eer.2	5e-19	Human	Muscle; Muscle	13; 14
dd_Smed_v4_8860_0_1	0	0.35	0.426	0.192	3.17e-93	3	kinesin family member 26A (KIF26A)	uc001yos.4	2e-41	Human	Phyarnx; Phyarnx; Muscle; Neural; Muscle; Muscle; Neural	25; 27; 16; 34; 7; 14; 1
dd_Smed_v4_2773_0_1	0	0.32	0.397	0.176	1.17e-92	3	transmembrane and coiled-coil domain family 1 (TMCC1)	uc021xdy.1	1e-09	Human	Neural; Epidermal; Cathepsin+ cell; Neural; Cathepsin+ cell; Neural; Muscle; Muscle; Neural	8; 24; 39; 23; 10; 33; 13; 14; 9
dd_Smed_v4_1532_0_1	0	0.36	0.45	0.229	8.1e-91	3	phosphorylase, glycogen, muscle (PYGM)	uc001oax.4	0	Human	Phyarnx; Neural; Muscle; Muscle; Neural; Intestine; Neural; Muscle	27; 9; 14; 16; 8; 19; 21; 13
dd_Smed_v4_1549_0_1	0	0.39	0.516	0.287	1.3e-90	3	NA	NA	NA	NA	Protonephridia; Cathepsin+ cell; Muscle; Neural; Muscle; Protonephridia; Phyarnx; Muscle; Muscle; Protonephridia	26; 39; 16; 36; 14; 40; 25; 7; 13; 29
dd_Smed_v4_1580_0_1	0	-0.47	0.152	0.447	1.39e-90	3	methionine adenosyltransferase II, alpha (MAT2A)	uc002spr.3	0	Human	Epidermal; Phyarnx; Epidermal; Phyarnx; Epidermal; Phyarnx	2; 37; 24; 27; 11; 25
dd_Smed_v4_5376_0_1	0	0.31	0.497	0.243	2.47e-90	3	unknown	AY068345.1	0	Smed	Muscle; Neural; Neural; Neural; Neural; Neural; Neural; Parenchymal; Neural; Parenchymal; Neural; Neural; Muscle; Neural	14; 18; 21; 34; 36; 8; 33; 12; 9; 38; 32; 20; 13; 23
dd_Smed_v4_7313_0_1	0	0.26	0.281	0.097	3.65e-90	3	NA	NA	NA	NA	Neural; Intestine	36; 30
dd_Smed_v4_4831_0_1	0	0.38	0.562	0.332	2.11e-89	3	NA	NA	NA	NA	Muscle; Muscle; Protonephridia; Muscle; Cathepsin+ cell	14; 16; 26; 7; 4
dd_Smed_v4_2206_0_1	0	0.31	0.383	0.173	2.87e-89	3	NA	NA	NA	NA	Protonephridia; Muscle; Muscle; Cathepsin+ cell; Muscle; Muscle	26; 14; 16; 4; 13; 7
dd_Smed_v4_3169_0_1	0	0.35	0.474	0.242	2e-86	3	NA	NA	NA	NA	Neural; Neural; Muscle; Neural; Muscle; Muscle; Neural; Neural; Neural; Muscle; Neural; Neural; Neural; Neural	23; 36; 7; 8; 14; 16; 20; 34; 1; 13; 9; 18; 32; 21
dd_Smed_v4_9063_0_1	0	0.3	0.842	0.521	2.98e-86	3	NA	NA	NA	NA	Muscle; Neural; Muscle; Neural; Muscle; Neural; Neural; Neural; Neural; Parenchymal; Parenchymal; Neural; Neural; Neural; Neural; Neural	14; 20; 13; 32; 16; 36; 34; 18; 1; 38; 12; 21; 33; 9; 8; 23
dd_Smed_v4_8540_0_1	0	-0.39	0.047	0.309	3.25e-84	3	X1.D.D8.3	KF730700.1	0	Smed	Epidermal; Protonephridia; Epidermal; Phyarnx; Neural; Epidermal	2; 26; 11; 25; 1; 3
dd_Smed_v4_2988_0_1	0	0.36	0.446	0.236	3.57e-83	3	glutamic pyruvate transaminase (alanine aminotransferase) 2 (GPT2)	uc002eel.3	0	Human	Neural; Neural; Epidermal; Neural; Muscle; Protonephridia; Muscle; Muscle	21; 9; 35; 8; 14; 40; 13; 16
dd_Smed_v4_2191_0_1	0	-0.63	0.098	0.363	5.78e-82	3	NA	NA	NA	NA	Neural; Neural; Neural; Neural; Neural; Neural; Neural; Neural	18; 8; 21; 9; 23; 1; 20; 34
dd_Smed_v4_5589_0_1	0	0.3	0.353	0.159	1.18e-80	3	protein phosphatase 3, regulatory subunit B, alpha (PPP3R1)	uc002sei.1	1e-99	Human	Cathepsin+ cell; Muscle; Cathepsin+ cell; Protonephridia	17; 14; 15; 26
dd_Smed_v4_38_0_1	0	-0.55	0.93	0.935	2.22e-80	3	unknown	AY067443.1	0	Smed	Phyarnx; Neural; Neural; Neural; Parenchymal; Neural; Neural; Epidermal; Parenchymal; Protonephridia; Protonephridia; Phyarnx	25; 21; 8; 33; 12; 18; 20; 24; 38; 26; 29; 27
dd_Smed_v4_8553_0_1	0	0.26	0.296	0.117	4.6e-79	3	hypothetical protein Smed-meis-2	KY348671.1	0	Smed	Protonephridia; Neural; Muscle; Muscle	40; 18; 14; 7
dd_Smed_v4_2693_0_1	0	0.36	0.551	0.333	5.04e-79	3	CD9 molecule (CD9)	uc001qnq.2	1e-12	Human	Neural; Neural; Neural; Neural; Neural; Neural; Muscle; Neural; Neural	21; 8; 20; 34; 33; 9; 14; 1; 18
dd_Smed_v4_4352_0_1	0	0.29	0.339	0.153	1.99e-78	3	hypothetical protein Smed-abl-1	KY348645.1	0	Smed	Muscle; Muscle	14; 7
dd_Smed_v4_536_0_1	0	0.37	0.705	0.495	2.05e-78	3	phosphoenolpyruvate carboxykinase 1 (soluble) (PCK1)	uc002xyn.4	0	Human	Muscle; Neural; Neural; Intestine; Intestine; Epidermal; Muscle; Epidermal; Neural	14; 8; 18; 19; 6; 24; 13; 35; 21
dd_Smed_v4_1139_0_1	0	-0.34	0.36	0.625	4.37e-78	3	TNF receptor associated factor 4	KM981953.1	0	Smed	Neural; Protonephridia; Muscle; Neural	34; 26; 16; 1
dd_Smed_v4_1258_0_1	0	-0.49	0.668	0.783	4.28e-76	3	piwi protein WI-3	EU586258.1	0	Smed	Epidermal; Neoblast; Neoblast; Neural; Neoblast; Protonephridia	3; 5; 22; 1; 0; 26
dd_Smed_v4_5431_0_1	0	-0.33	0.066	0.314	7.09e-75	3	NA	NA	NA	NA	Neural; Cathepsin+ cell; Neural; Cathepsin+ cell; Neural; Neural; Cathepsin+ cell; Cathepsin+ cell; Cathepsin+ cell; Neural	21; 10; 8; 28; 9; 20; 41; 15; 17; 18
dd_Smed_v4_9073_0_1	0	0.29	0.373	0.173	5.61e-74	3	NA	NA	NA	NA	Neural; Neural; Muscle; Neural; Muscle; Neural	34; 9; 13; 18; 14; 20
dd_Smed_v4_1040_0_1	0	0.31	0.455	0.238	2.28e-73	3	NA	NA	NA	NA	Neural; Phyarnx; Neural; Neural; Neural; Neural; Phyarnx; Muscle; Phyarnx; Muscle	8; 25; 21; 9; 18; 20; 37; 14; 27; 13
dd_Smed_v4_1185_0_1	0	0.34	0.501	0.29	2.46e-72	3	NA	NA	NA	NA	Neural; Neural; Neural; Neural; Neural; Neural; Muscle; Neural	23; 8; 18; 9; 20; 21; 14; 33
dd_Smed_v4_3628_0_1	0	-0.5	0.06	0.301	3e-72	3	KIAA0513 (KIAA0513)	uc010voj.2	2e-23	Human	Neural; Neural; Neural; Neural; Neural; Neural; Neural; Neural	34; 32; 20; 9; 8; 21; 1; 18
dd_Smed_v4_228_0_1	0	0.4	0.933	0.879	3.74e-72	3	unknown	AY067854.1	0	Smed	Intestine; Intestine; Neoblast; Neoblast; Epidermal; Neoblast	6; 19; 5; 22; 3; 0
dd_Smed_v4_756_0_1	0	-0.51	0.921	0.918	6.14e-71	3	PIWI-like protein 2 (wi-2)	DQ186986.1	0	Smed	Neoblast; Neoblast; Neural; Neoblast	22; 0; 1; 5
dd_Smed_v4_6608_0_1	0	0.26	0.287	0.121	1.37e-69	3	neuronal guanine nucleotide exchange factor (NGEF)	uc010fyg.1	8e-42	Human	Muscle; Muscle	14; 13
dd_Smed_v4_1999_0_1	0	-0.34	0.238	0.5	1.19e-68	3	mex-3 homolog D (C. elegans) (MEX3D)	uc010dsn.3	9e-14	Human	Neural; Neural; Epidermal; Cathepsin+ cell; Protonephridia; Muscle; Epidermal	1; 18; 2; 4; 26; 7; 3
dd_Smed_v4_402_1_1	0	-0.25	0.04	0.265	1.26e-68	3	NA	NA	NA	NA	Parenchymal; Protonephridia	12; 29
dd_Smed_v4_6859_0_1	0	-0.6	0.069	0.299	1.45e-67	3	NA	uc010tvt.2	3e-61	Human	Neural; Neural; Neural; Neural; Neural; Neural; Neural; Neural; Neural; Neural; Neural	36; 18; 33; 23; 34; 8; 20; 21; 32; 9; 1
dd_Smed_v4_1537_0_1	0	-0.34	0.15	0.402	9.02e-67	3	protein disulfide isomerase family A, member 5 (PDIA5)	uc003egc.2	5e-54	Human	Epidermal; Epidermal; Parenchymal; Parenchymal; Epidermal; Intestine; Phyarnx; Intestine	11; 3; 12; 38; 2; 6; 25; 19
dd_Smed_v4_932_0_1	0	-0.3	0.085	0.323	2.48e-66	3	glutamate dehydrogenase 1 (GLUD1)	uc001keh.3	0	Human	Intestine; Cathepsin+ cell; Cathepsin+ cell; Intestine; Neoblast; Cathepsin+ cell; Cathepsin+ cell; Cathepsin+ cell; Cathepsin+ cell	6; 28; 31; 19; 22; 4; 17; 10; 15
dd_Smed_v4_4855_0_1	0	-0.33	0.095	0.331	4.82e-66	3	heterochromatin protein 1-like protein 2 (HP1-2)	JN216839.1	0	Smed	Parenchymal; Epidermal; Parenchymal; Epidermal; Epidermal	38; 2; 12; 35; 3
dd_Smed_v4_5252_0_1	0	0.28	0.371	0.184	9.96e-66	3	NA	NA	NA	NA	Cathepsin+ cell; Epidermal; Cathepsin+ cell; Phyarnx; Muscle; Cathepsin+ cell; Muscle; Epidermal; Cathepsin+ cell; Protonephridia; Cathepsin+ cell; Protonephridia; Phyarnx	41; 11; 17; 37; 13; 15; 14; 24; 10; 40; 31; 29; 27
dd_Smed_v4_2070_0_1	0	-0.3	0.096	0.334	1.2e-65	3	NA	NA	NA	NA	Parenchymal; Phyarnx	12; 25
dd_Smed_v4_553_0_1	0	0.28	0.764	0.566	2.19e-65	3	high density lipoprotein binding protein (HDLBP)	uc002wba.3	0	Human	Parenchymal; Epidermal; Epidermal; Parenchymal; Epidermal; Intestine; Epidermal; Muscle	38; 3; 11; 12; 35; 30; 2; 7
dd_Smed_v4_133_0_1	0	-0.34	0.812	0.88	2.88e-65	3	peptidylprolyl isomerase A (cyclophilin A) (PPIA)	uc003tlw.3	1e-65	Human	Neoblast; Neural; Neoblast; Neoblast	0; 1; 22; 5
dd_Smed_v4_1206_0_1	0	-0.4	0.059	0.278	1.17e-63	3	hematopoietic prostaglandin D synthase (HPGDS)	uc003hte.1	9e-23	Human	Parenchymal; Muscle; Cathepsin+ cell; Neural; Cathepsin+ cell; Parenchymal; Cathepsin+ cell; Protonephridia	38; 7; 31; 1; 42; 12; 4; 26
dd_Smed_v4_4878_0_1	0	-0.35	0.156	0.399	1.49e-63	3	JUNLI-1	JQ425155.1	0	Smed	Neural; Neoblast; Neoblast; Neoblast; Protonephridia; Muscle	1; 5; 22; 0; 26; 7
dd_Smed_v4_1239_0_1	0	0.33	0.841	0.693	3.37e-63	3	RAP1B, member of RAS oncogene family (RAP1B)	uc001suc.3	2e-95	Human	Cathepsin+ cell; Cathepsin+ cell	28; 41
dd_Smed_v4_339_0_1	0	0.29	0.147	0.043	1.91e-62	3	Smed04428_V2 hypoxanthine guanine phosphoribosyltransferase-1	JX010543.1	0	Smed	Neural; Muscle; Cathepsin+ cell; Muscle; Muscle; Protonephridia	36; 13; 17; 16; 14; 29
dd_Smed_v4_7594_0_1	0	0.27	0.346	0.169	3.61e-62	3	argonaute RISC catalytic component 2 (AGO2)	uc003yvn.3	4e-104	Human	Neural; Muscle; Neural; Muscle; Neural; Neural; Neural	33; 13; 21; 14; 23; 20; 8
dd_Smed_v4_7356_0_1	0	0.27	0.278	0.121	7.9e-62	3	calmodulin regulated spectrin-associated protein 1 (CAMSAP1)	uc010nbg.3	1e-35	Human	Muscle; Neural; Neural; Muscle	13; 36; 8; 14
dd_Smed_v4_8899_0_1	0	-0.33	0.045	0.253	5.39e-61	3	calcium channel, voltage-dependent, L type, alpha 1S subunit (CACNA1S)	uc001gvv.3	0	Human	Neural; Neural; Neural; Parenchymal; Neural; Parenchymal; Neural; Neural; Neural; Neural; Neural	21; 9; 1; 12; 33; 38; 23; 18; 34; 20; 8
dd_Smed_v4_11824_0_1	0	0.26	0.326	0.154	1.04e-60	3	zinc finger, NFX1-type containing 1 (ZNFX1)	uc002xui.3	4e-73	Human	NA	NA
dd_Smed_v4_141_0_1	0	-0.59	0.812	0.827	1.25e-60	3	Hsp60	GU591874.1	0	Smed	Neoblast; Neoblast; Epidermal; Neoblast; Intestine; Epidermal; Intestine; Cathepsin+ cell	5; 0; 2; 22; 19; 3; 6; 4
dd_Smed_v4_114_0_1	0	0.3	0.976	0.908	1.78e-60	3	Y box binding protein 3 (YBX3)	uc001qyu.3	7e-27	Human	Intestine; Parenchymal; Epidermal; Epidermal; Intestine; Intestine	30; 12; 2; 3; 19; 6
dd_Smed_v4_12410_0_1	0	0.35	0.355	0.18	3.14e-60	3	clone SMED_07471_V2 early growth response-3	JX010481.1	1e-145	Smed	Cathepsin+ cell; Phyarnx; Cathepsin+ cell; Cathepsin+ cell; Epidermal; Epidermal; Muscle; Neural; Cathepsin+ cell; Cathepsin+ cell; Phyarnx; Cathepsin+ cell; Cathepsin+ cell	31; 27; 41; 39; 11; 2; 13; 33; 17; 15; 37; 10; 28
dd_Smed_v4_125_0_1	0	-0.82	0.031	0.232	3.4e-60	3	NA	NA	NA	NA	Phyarnx; Epidermal; Phyarnx; Epidermal; Epidermal; Phyarnx; Epidermal	25; 2; 37; 24; 11; 27; 35
dd_Smed_v4_878_0_1	0	-0.25	0.086	0.308	4.65e-59	3	reticulon 3 (RTN3)	uc001nxo.3	2e-14	Human	Intestine; Neoblast; Neoblast	30; 0; 5
dd_Smed_v4_2260_0_1	0	0.27	0.379	0.202	4.77e-59	3	NA	NA	NA	NA	Cathepsin+ cell; Intestine; Cathepsin+ cell; Cathepsin+ cell; Cathepsin+ cell; Muscle; Muscle; Cathepsin+ cell	17; 30; 39; 31; 28; 14; 13; 10
dd_Smed_v4_1608_0_1	0	-0.34	0.577	0.739	1.39e-58	3	cell division cycle and apoptosis regulator protein 1	KM981922.1	0	Smed	Neoblast; Neural; Neoblast; Epidermal; Neoblast	5; 1; 22; 3; 0
dd_Smed_v4_3908_0_1	0	0.27	0.427	0.24	4.27e-58	3	NA	NA	NA	NA	Muscle; Neural; Neural; Cathepsin+ cell; Muscle; Neural; Cathepsin+ cell; Neural; Neural; Neural	13; 23; 18; 10; 14; 21; 17; 8; 20; 9
dd_Smed_v4_659_0_1	0	-0.91	0.233	0.43	3.85e-57	3	PIWI-like protein 1 (wi-1)	DQ186985.1	0	Smed	Neoblast; Neoblast; Neoblast	0; 22; 5
dd_Smed_v4_5182_0_1	0	0.27	0.317	0.152	9.85e-57	3	zinc finger, MYM-type 1 (ZMYM1)	uc010ohu.2	5e-08	Human	Muscle; Muscle; Neural; Parenchymal; Muscle; Muscle; Parenchymal	16; 7; 1; 38; 14; 13; 12
dd_Smed_v4_63_0_1	0	-0.32	0.027	0.219	1.69e-56	3	coactosin-like 1 (Dictyostelium) (COTL1)	uc002fid.3	5e-37	Human	Cathepsin+ cell; Cathepsin+ cell; Cathepsin+ cell; Intestine; Cathepsin+ cell; Phyarnx; Cathepsin+ cell; Protonephridia; Cathepsin+ cell; Epidermal; Intestine; Phyarnx; Epidermal; Epidermal; Protonephridia	17; 15; 10; 6; 39; 37; 28; 29; 4; 35; 30; 25; 2; 24; 26
dd_Smed_v4_674_0_1	0	-0.77	0.037	0.231	4.68e-56	3	NA	NA	NA	NA	Epidermal; Phyarnx; Phyarnx; Phyarnx; Epidermal; Protonephridia; Epidermal	35; 37; 27; 25; 11; 40; 24
dd_Smed_v4_3971_0_1	0	-0.27	0.128	0.353	9.4e-56	3	lon peptidase 1, mitochondrial (LONP1)	uc002mcy.3	0	Human	Neoblast; Neoblast; Neoblast	22; 0; 5
dd_Smed_v4_9821_0_1	0	-0.5	0.037	0.229	2.3e-55	3	NA	NA	NA	NA	Neoblast; Neoblast; Neoblast	22; 0; 5
dd_Smed_v4_93_0_1	0	-0.35	0.904	0.919	3.89e-55	3	unknown	AY068307.1	0	Smed	Neoblast; Epidermal; Epidermal; Intestine; Neoblast; Intestine; Neoblast; Epidermal	22; 2; 11; 6; 5; 19; 0; 3
dd_Smed_v4_414_0_1	0	-0.29	0.19	0.425	4.21e-55	3	calmodulin 2 (phosphorylase kinase, delta) (CALM2)	uc002rvt.2	9e-99	Human	Neural; Neural; Neural	18; 33; 20
dd_Smed_v4_1187_0_1	0	0.36	0.529	0.345	9.89e-55	3	NA	NA	NA	NA	Phyarnx; Neural; Cathepsin+ cell; Neural; Muscle; Phyarnx; Neural; Muscle; Neural; Neural; Neural	37; 8; 17; 21; 13; 27; 23; 14; 33; 20; 9
dd_Smed_v4_6730_0_1	0	-0.34	0.05	0.245	2.53e-54	3	synaptotagmin I (SYT1)	uc001syv.3	2e-138	Human	Neural; Neural; Neural; Neural; Neural; Neural; Neural; Neural; Neural; Neural	23; 32; 34; 21; 18; 9; 20; 36; 8; 1
dd_Smed_v4_1807_0_1	0	-0.27	0.117	0.333	2.42e-53	3	ATPase family, AAA domain containing 3B (ATAD3B)	uc001afv.3	4e-171	Human	Epidermal; Neoblast; Cathepsin+ cell; Neoblast; Intestine; Neoblast; Intestine	3; 5; 4; 22; 6; 0; 19
dd_Smed_v4_1131_0_1	0	-0.37	0.034	0.218	7.05e-53	3	clone D51.contig unknown	AY067850.1	0	Smed	Phyarnx; Epidermal; Phyarnx; Protonephridia; Epidermal; Epidermal; Protonephridia; Epidermal; Protonephridia; Phyarnx; Epidermal	27; 3; 37; 29; 24; 35; 26; 2; 40; 25; 11
dd_Smed_v4_1025_0_1	0	-0.26	0.221	0.456	1.75e-52	3	t-complex 1 (TCP1)	uc003qsr.3	0	Human	Epidermal; Intestine	2; 6
dd_Smed_v4_126_0_1	0	0.29	0.904	0.831	2.75e-52	3	Finkel-Biskis-Reilly murine sarcoma virus (FBR-MuSV) ubiquitously expressed (FAU)	uc001ocx.3	2e-34	Human	Intestine; Neoblast; Epidermal; Cathepsin+ cell; Intestine; Neoblast	6; 22; 3; 4; 19; 5
dd_Smed_v4_1211_0_1	0	-0.27	0.129	0.343	3.43e-52	3	polynucleotide kinase 3'-phosphatase (PNKP)	uc002pqi.3	3e-98	Human	Epidermal; Protonephridia; Epidermal; Neoblast; Neoblast	2; 26; 3; 0; 5
dd_Smed_v4_3528_0_1	0	-0.3	0.28	0.512	7.08e-52	3	NA	NA	NA	NA	Neural	33
dd_Smed_v4_30_0_1	0	-0.31	0.998	0.992	4.11e-51	3	hypothetical protein Smed-ef1a-2	KY348652.1	0	Smed	Intestine; Intestine; Neoblast; Neoblast; Cathepsin+ cell; Neoblast; Epidermal	19; 6; 22; 0; 4; 5; 3
dd_Smed_v4_10594_0_1	0	-0.41	0.038	0.221	6.01e-51	3	NA	NA	NA	NA	Neoblast; Neoblast; Neoblast	22; 0; 5
dd_Smed_v4_930_0_1	0	-0.29	0.154	0.366	8.78e-51	3	NA	NA	NA	NA	Neoblast; Intestine; Neoblast; Epidermal; Neoblast	5; 6; 22; 3; 0
dd_Smed_v4_2016_0_1	0	-0.26	0.123	0.335	1.92e-50	3	lamin B receptor (LBR)	uc001hoz.3	2e-60	Human	Neural; Neoblast; Muscle; Protonephridia; Neoblast	1; 0; 7; 26; 5
dd_Smed_v4_3929_0_1	0	-0.26	0.15	0.368	2.47e-50	3	GCN1 general control of amino-acid synthesis 1-like 1 (yeast) (GCN1L1)	uc001txo.3	0	Human	Neoblast; Neoblast	22; 0
dd_Smed_v4_816_0_1	0	-0.3	0.038	0.218	9.41e-50	3	hematopoietic prostaglandin D synthase (HPGDS)	uc003hte.1	1e-24	Human	Epidermal; Epidermal; Epidermal; Epidermal; Neural; Neural; Parenchymal; Neural; Neural; Neural	24; 35; 11; 2; 33; 18; 12; 9; 21; 20
dd_Smed_v4_4222_0_1	0	-0.46	0.053	0.235	2.33e-49	3	synaptotagmin I (SYT1)	uc001syv.3	3e-137	Human	Neural; Neural; Neural; Neural; Neural; Neural; Neural; Neural; Neural	18; 21; 34; 9; 33; 8; 23; 20; 1
dd_Smed_v4_526_0_1	0	-0.27	0.137	0.35	4.53e-49	3	adenosylhomocysteinase (AHCY)	uc002xai.3	0	Human	Intestine; Epidermal; Intestine	6; 2; 19
dd_Smed_v4_4279_0_1	0	0.47	0.393	0.234	4.73e-49	3	X1.A2.3	KF730663.1	0	Smed	Neural; Neural; Muscle; Muscle; Muscle; Muscle	34; 1; 14; 13; 7; 16
dd_Smed_v4_2118_0_1	0	-0.29	0.172	0.388	6.74e-49	3	pogo transposable element with ZNF domain (POGZ)	uc021oyq.1	4e-36	Human	Neoblast; Neoblast; Neoblast	0; 22; 5
dd_Smed_v4_3024_0_1	0	0.3	0.573	0.409	1.58e-48	3	Down syndrome cell adhesion molecule (DSCAM)	uc002yyq.1	4e-74	Human	Muscle; Neural; Neural; Neural; Neural; Neural; Neural; Neural; Muscle	14; 20; 36; 9; 8; 21; 23; 33; 13
dd_Smed_v4_186_0_1	0	-0.28	0.979	0.976	2.33e-48	3	eukaryotic translation elongation factor 2 (EEF2)	uc002lze.3	0	Human	Neoblast; Neoblast; Epidermal; Intestine; Intestine; Epidermal; Neoblast	5; 22; 2; 19; 6; 3; 0
dd_Smed_v4_280_0_1	0	-0.29	0.334	0.544	2.87e-48	3	ornithine decarboxylase 1 (ODC1)	uc002rao.1	3e-89	Human	Protonephridia; Intestine; Epidermal; Cathepsin+ cell; Epidermal; Cathepsin+ cell; Epidermal	26; 19; 35; 15; 2; 4; 11
dd_Smed_v4_398_0_1	0	-0.29	0.031	0.204	2.93e-48	3	aldolase C, fructose-bisphosphate (ALDOC)	uc002hbp.3	5e-156	Human	Cathepsin+ cell; Neoblast; Cathepsin+ cell; Protonephridia; Cathepsin+ cell; Intestine; Intestine	28; 22; 10; 29; 31; 6; 19
dd_Smed_v4_3777_0_1	0	-0.38	0.027	0.195	9.49e-48	3	NA	NA	NA	NA	Neoblast; Neoblast; Neoblast	5; 0; 22
dd_Smed_v4_161_0_1	0	-0.32	0.789	0.848	1.85e-47	3	ribosomal protein, large, P0 (RPLP0)	uc001txq.3	1e-84	Human	Cathepsin+ cell; Epidermal; Intestine; Neoblast; Neoblast; Intestine; Neoblast	4; 3; 19; 22; 5; 6; 0
dd_Smed_v4_605_0_1	0	0.25	0.401	0.231	2.18e-47	3	pyruvate kinase, muscle (PKM)7	uc010bit.1	0	Human	Protonephridia; Cathepsin+ cell; Epidermal; Cathepsin+ cell; Epidermal; Epidermal; Epidermal	29; 17; 11; 41; 2; 35; 24
dd_Smed_v4_35_0_1	0	-0.32	0.904	0.92	2.66e-47	3	Y box binding protein 2 (YBX2)	uc002gfq.2	7e-18	Human	Protonephridia; Neural; Neoblast; Neoblast; Neoblast	26; 1; 22; 5; 0
dd_Smed_v4_794_0_1	0	-0.32	0.359	0.56	4.69e-47	3	DEAD (Asp-Glu-Ala-Asp) box polypeptide 39A (DDX39A)	uc002myo.3	0	Human	Epidermal; Neoblast; Neoblast; Neoblast	3; 0; 5; 22
dd_Smed_v4_389_0_1	0	-0.25	0.042	0.215	1.02e-46	3	NA	uc009znz.3	3e-21	Human	Epidermal; Neural; Intestine; Epidermal; Epidermal; Epidermal; Phyarnx; Parenchymal; Phyarnx; Phyarnx; Epidermal	11; 32; 19; 24; 2; 3; 37; 38; 25; 27; 35
dd_Smed_v4_791_0_1	0	-0.44	0.375	0.555	2.15e-46	3	NA	uc002gll.3	0	Human	Cathepsin+ cell; Cathepsin+ cell; Epidermal; Intestine; Cathepsin+ cell; Protonephridia; Cathepsin+ cell; Epidermal; Epidermal; Protonephridia; Intestine; Cathepsin+ cell; Epidermal; Cathepsin+ cell; Protonephridia; Intestine	39; 15; 2; 30; 10; 40; 28; 24; 11; 26; 6; 4; 35; 17; 29; 19
dd_Smed_v4_568_0_1	0	-0.31	0.054	0.231	5.16e-46	3	NA	uc010sgm.2	1e-95	Human	Intestine; Cathepsin+ cell; Cathepsin+ cell; Neoblast	6; 10; 4; 22
dd_Smed_v4_1566_0_1	0	-0.5	0.09	0.275	6.84e-46	3	prohormone convertase 2	BK007043.1	0	Smed	Neural; Neural; Neural; Neural; Neural; Neural	9; 20; 21; 8; 33; 23
dd_Smed_v4_7195_0_1	0	0.26	0.364	0.207	5.7e-45	3	deleted in colorectal carcinoma (DCC)	uc010xdr.1	6e-25	Human	Muscle; Neural; Neural; Neural; Neural; Neural; Muscle; Neural; Neural	7; 21; 18; 33; 20; 23; 14; 1; 36
dd_Smed_v4_3617_0_1	0	0.27	0.608	0.431	1.15e-44	3	dual specificity phosphatase 10 (DUSP10)	uc001hmy.2	2e-42	Human	Cathepsin+ cell; Cathepsin+ cell; Cathepsin+ cell; Phyarnx; Neural; Neural; Muscle; Cathepsin+ cell; Neural; Cathepsin+ cell; Phyarnx; Neural; Cathepsin+ cell; Neural	28; 10; 17; 27; 23; 8; 13; 41; 20; 15; 37; 21; 31; 9
dd_Smed_v4_1095_0_1	0	-0.38	0.809	0.813	1.51e-44	3	high mobility group box 2 (HMGB2)	uc003itb.2	8e-30	Human	Protonephridia; Neoblast; Neoblast; Neural; Neoblast	26; 5; 22; 1; 0
dd_Smed_v4_991_0_1	0	0.32	0.51	0.36	8.91e-44	3	NA	NA	NA	NA	Cathepsin+ cell; Neural; Neural; Neural; Protonephridia; Neural; Cathepsin+ cell; Phyarnx; Muscle; Muscle	15; 21; 9; 8; 26; 20; 10; 25; 16; 13
dd_Smed_v4_1121_0_1	0	-0.25	0.111	0.301	1.45e-43	3	ribosomal protein L7 (RPL7)	uc003xzg.3	3e-39	Human	Neoblast; Intestine; Neoblast; Neoblast	22; 6; 5; 0
dd_Smed_v4_648_0_1	0	-0.75	0.14	0.316	3.04e-43	3	NA	uc001rtp.3	0	Human	Neoblast; Neoblast; Neoblast	5; 0; 22
dd_Smed_v4_616_0_1	0	-0.27	0.135	0.328	4.16e-43	3	selenoprotein W, 1 (SEPW1)	uc021uwp.1	1e-24	Human	Epidermal; Epidermal; Epidermal; Cathepsin+ cell; Epidermal; Epidermal	11; 24; 3; 15; 2; 35
dd_Smed_v4_1568_0_1	0	-0.3	0.116	0.301	5.47e-43	3	uracil-DNA glycosylase (UNG)	uc001tnz.2	1e-85	Human	Neoblast; Neoblast; Neoblast	22; 0; 5
dd_Smed_v4_13985_0_1	0	0.43	0.122	0.039	7.36e-43	3	hypothetical protein Smed-sfrp1	KY348681.1	0	Smed	Muscle; Muscle; Muscle	14; 16; 13
dd_Smed_v4_271_0_1	0	-0.26	0.024	0.178	8.53e-43	3	fatty acid binding protein 7, brain (FABP7)	uc003pzf.3	2e-28	Human	Epidermal; Intestine; Intestine; Cathepsin+ cell; Intestine; Epidermal; Epidermal	3; 30; 6; 10; 19; 2; 11
dd_Smed_v4_95_0_1	0	0.29	0.966	0.93	3.2e-42	3	ribosomal protein L17 (RPL17)	uc002ldq.3	3e-73	Human	Neoblast; Neoblast; Intestine; Neoblast; Epidermal; Intestine	22; 5; 19; 0; 3; 6
dd_Smed_v4_5531_0_1	0	0.29	0.436	0.281	4.98e-42	3	axis inhibition protein B (axinB)	GU808529.1	0	Smed	NA	NA
dd_Smed_v4_5749_0_1	0	0.33	0.526	0.378	6.88e-42	3	Smed03061_V2 1-Jun	JX010576.1	0	Smed	Cathepsin+ cell; Neural; Muscle; Neural	4; 21; 13; 9
dd_Smed_v4_2548_0_1	0	-0.31	0.024	0.177	8.43e-42	3	NA	NA	NA	NA	Neoblast; Neoblast; Neoblast	5; 0; 22
dd_Smed_v4_6732_0_1	0	-0.3	0.024	0.177	9.53e-42	3	lamin A/C (LMNA)	uc001fng.2	1e-19	Human	Neoblast; Neoblast; Neoblast	0; 22; 5
dd_Smed_v4_10380_0_1	0	0.33	0.328	0.185	3.12e-41	3	unc-5 homolog B (C. elegans) (UNC5B)	uc001jro.3	4e-87	Human	Neural; Neural; Neural; Muscle; Muscle; Neural	20; 18; 33; 7; 14; 21
dd_Smed_v4_469_0_1	0	-0.34	0.81	0.839	8.27e-40	3	histone cluster 2, H2ac (HIST2H2AC)	uc001etd.3	1e-38	Human	Neoblast; Neoblast; Neoblast; Epidermal	5; 0; 22; 3
dd_Smed_v4_510_0_1	0	0.34	0.531	0.408	2.74e-39	3	enolase 1, (alpha) (ENO1)	uc001apj.2	0	Human	Phyarnx; Phyarnx; Neural; Neural; Muscle; Muscle; Muscle	25; 27; 9; 21; 14; 16; 13
dd_Smed_v4_34_0_1	0	0.32	0.778	0.635	3.07e-39	3	ubiquitin A-52 residue ribosomal protein fusion product 1 (UBA52)	uc002njs.3	2e-24	Human	Cathepsin+ cell; Cathepsin+ cell; Phyarnx; Parenchymal; Cathepsin+ cell; Neural; Neural; Neural; Cathepsin+ cell; Protonephridia; Cathepsin+ cell; Cathepsin+ cell; Neural; Epidermal; Neural; Muscle; Intestine; Phyarnx	31; 17; 37; 38; 15; 21; 9; 33; 41; 29; 28; 10; 20; 24; 8; 13; 30; 27
dd_Smed_v4_1985_0_1	0	-0.44	0.209	0.39	5.84e-39	3	VASA-1	JQ425140.1	0	Smed	Neoblast; Neoblast; Neoblast	22; 0; 5
dd_Smed_v4_3862_0_1	0	-0.27	0.037	0.188	7.13e-39	3	NA	NA	NA	NA	Neural; Neural; Neural; Neural; Neural; Neural	34; 21; 9; 18; 8; 20
dd_Smed_v4_668_0_1	0	-0.25	0.195	0.391	2.67e-38	3	Smed34297_V2 hypothetical protein	JX010619.1	1.5e-60	Smed	Neoblast; Cathepsin+ cell; Neoblast; Neoblast	22; 4; 0; 5
dd_Smed_v4_5519_0_1	0	-0.26	0.331	0.523	5.14e-38	3	NA	NA	NA	NA	Neoblast; Neoblast; Neoblast; Protonephridia; Cathepsin+ cell	0; 22; 5; 26; 4
dd_Smed_v4_5563_0_1	0	-0.27	0.027	0.172	5.34e-38	3	tumor protein p63 (TP63)6	uc003fse.1	3e-14	Human	Epidermal; Epidermal; Epidermal; Phyarnx	2; 3; 35; 25
dd_Smed_v4_7227_0_1	0	-0.31	0.069	0.231	7.21e-38	3	Smed17522_V2 soxP-4	JX010498.1	0	Smed	Neural; Neoblast; Protonephridia; Neoblast	1; 0; 26; 5
dd_Smed_v4_4808_0_1	0	-0.49	0.116	0.287	1.16e-37	3	Smed15708_V2 histone h2b-2	JX010617.1	2.5e-104	Smed	Neoblast; Neoblast; Neoblast	5; 22; 0
dd_Smed_v4_294_0_1	0	-0.27	0.662	0.762	6.67e-37	3	KHD-1	JQ425142.1	0	Smed	Neural; Neoblast; Neoblast; Muscle; Neoblast	1; 5; 22; 7; 0
dd_Smed_v4_11051_0_1	0	-0.52	0.035	0.178	1.32e-36	3	SH3 and cysteine rich domain 3 (STAC3)	uc010srm.1	4e-14	Human	Neural; Neural; Neural; Neural; Neural; Neural; Neural; Neural	18; 33; 23; 36; 8; 20; 9; 21
dd_Smed_v4_5361_0_1	0	-0.48	0.131	0.288	2.94e-36	3	NA	NA	NA	NA	Neural; Neural; Parenchymal; Neural; Neural; Neural; Neural; Neural; Neural; Neural	33; 32; 38; 34; 20; 9; 18; 8; 23; 21
dd_Smed_v4_618_0_1	0	-0.31	0.466	0.614	3.17e-36	3	set nuclear proto-oncogene	KM981949.1	0	Smed	Neoblast; Neoblast; Neoblast; Neural	5; 22; 0; 1
dd_Smed_v4_9615_0_1	0	-0.26	0.088	0.247	3.98e-36	3	piccolo presynaptic cytomatrix protein (PCLO)	uc003uhu.1	2e-31	Human	Neural; Neural; Neural; Neural; Neural; Neural; Neural; Neural; Neural; Neural	33; 21; 20; 23; 18; 1; 9; 8; 32; 36
dd_Smed_v4_607_1_1	0	-0.25	0.057	0.209	4.6e-36	3	NA	uc003bdn.3	3e-36	Human	Intestine; Neoblast; Epidermal; Cathepsin+ cell; Intestine	19; 22; 11; 31; 6
dd_Smed_v4_4172_0_1	0	-0.28	0.159	0.335	8.83e-36	3	NLK-1	JQ425157.1	0	Smed	Muscle; Neural; Muscle	7; 1; 16
dd_Smed_v4_52_0_1	0	-0.27	0.849	0.885	4e-35	3	Smed00968_V2 Y box protein-1	JX010521.1	0	Smed	Neoblast; Neoblast; Epidermal; Neoblast; Intestine	22; 0; 3; 5; 6
dd_Smed_v4_493_0_1	0	-1.28	0.071	0.217	4.62e-35	3	reticulocalbin-1	HM803281.1	0	Smed	Epidermal; Phyarnx; Epidermal; Epidermal; Parenchymal; Epidermal	3; 25; 11; 35; 12; 2
dd_Smed_v4_839_0_1	0	0.26	0.603	0.475	1.56e-34	3	ribosomal protein L6 (RPL6)	uc001ttv.3	2e-48	Human	Protonephridia; Phyarnx; Neural; Muscle; Neoblast; Neoblast; Neural	26; 25; 32; 7; 5; 0; 1
dd_Smed_v4_695_0_1	0	-0.27	0.436	0.594	1.7e-34	3	histone deacetylase 1-like protein (HDAC1)	JX967266.1	0	Smed	Epidermal; Neoblast; Neoblast; Neoblast	3; 5; 22; 0
dd_Smed_v4_1440_0_1	0	-0.42	0.056	0.2	2.32e-34	3	NA	NA	NA	NA	Neural; Neural; Neural; Neural; Neural; Neural	18; 8; 9; 20; 21; 23
dd_Smed_v4_1582_0_1	0	-0.27	0.247	0.429	6.02e-34	3	tud-1	KF781126.1	0	Smed	Neoblast; Neoblast; Neoblast; Neural	22; 0; 5; 1
dd_Smed_v4_9990_0_1	0	-0.26	0.036	0.171	3.72e-33	3	NPHP1 (NPHP1)	KT163755.1	0	Smed	Phyarnx; Epidermal; Neural; Neural; Neural; Neural; Protonephridia; Neural; Neural; Neural	27; 24; 33; 18; 23; 21; 29; 8; 20; 9
dd_Smed_v4_5816_0_1	0	-0.25	0.146	0.311	1.21e-32	3	N(alpha)-acetyltransferase 40, NatD catalytic subunit, homolog (S. cerevisiae) (NAA40)	uc010rmx.2	2e-34	Human	Neoblast; Neoblast; Neural; Neoblast	5; 22; 1; 0
dd_Smed_v4_1651_0_1	0	-0.28	0.102	0.254	1.83e-32	3	ribonucleotide reductase M1 (RRM1)	uc001lyw.4	0	Human	Neoblast; Neoblast; Neoblast	5; 0; 22
dd_Smed_v4_9784_0_1	0	0.27	0.687	0.564	2.8e-32	3	NA	NA	NA	NA	Neural; Muscle; Neural; Cathepsin+ cell; Neural; Neural	8; 14; 23; 17; 33; 9
dd_Smed_v4_308_0_1	0	-0.33	0.9	0.896	9.64e-32	3	eukaryotic translation elongation factor 1 gamma (EEF1G)	uc001ntm.1	3e-108	Human	Epidermal; Neoblast; Cathepsin+ cell; Intestine; Neoblast; Intestine; Neoblast	3; 5; 4; 19; 22; 6; 0
dd_Smed_v4_416_0_1	0	-0.39	0.071	0.217	2e-31	3	NA	NA	NA	NA	Parenchymal	12
dd_Smed_v4_1181_0_1	0	-0.28	0.738	0.791	2.09e-31	3	cell division cycle and apoptosis regulator 1 (CCAR1)	uc001jom.1	3e-61	Human	Neoblast; Neoblast; Neoblast; Neural	5; 22; 0; 1
dd_Smed_v4_290_0_1	0	-0.25	0.324	0.501	4.34e-31	3	ribosomal protein S23 (RPS23)	uc003khu.3	7e-85	Human	Cathepsin+ cell; Neoblast; Neoblast; Muscle; Intestine; Epidermal; Phyarnx; Intestine; Neoblast	4; 5; 22; 7; 19; 3; 25; 6; 0
dd_Smed_v4_361_0_1	0	-0.54	0.02	0.14	4.79e-31	3	NA	NA	NA	NA	Epidermal; Epidermal; Epidermal; Epidermal; Epidermal	3; 11; 35; 2; 24
dd_Smed_v4_552_0_1	0	-0.26	0.134	0.294	5.35e-31	3	NA	uc001oma.3	4e-14	Human	Neoblast; Neoblast; Neoblast	0; 5; 22
dd_Smed_v4_281_0_1	0	-0.32	0.753	0.788	1.65e-30	3	ribosomal protein L23a (RPL23A)	uc021ttu.1	1e-39	Human	Neoblast; Intestine; Neoblast; Epidermal; Neoblast; Intestine	22; 19; 5; 3; 0; 6
dd_Smed_v4_2250_0_1	0	-0.28	0.266	0.435	5.41e-30	3	NA	NA	NA	NA	Neoblast; Neoblast; Neoblast	0; 5; 22
dd_Smed_v4_393_0_1	0	-0.26	0.41	0.561	1.25e-29	3	SET nuclear oncogene (SET)	uc004bvu.4	4e-65	Human	Neoblast; Neoblast; Intestine; Epidermal; Neoblast	5; 0; 6; 3; 22
dd_Smed_v4_6573_0_1	0	-0.43	0.037	0.158	1.75e-28	3	ciliary rootlet coiled-coil, rootletin (CROCC)	uc001azt.2	0	Human	Epidermal; Neural; Neural; Neural; Neural; Protonephridia; Phyarnx; Neural; Neural	24; 23; 9; 18; 33; 29; 27; 21; 20
dd_Smed_v4_4772_0_1	0	-0.32	0.037	0.157	2.13e-28	3	NA	NA	NA	NA	Neural; Neural; Neural; Epidermal; Neural; Neural; Neural; Neural	33; 20; 18; 24; 23; 9; 21; 8
dd_Smed_v4_928_0_1	0	-0.31	0.292	0.447	2.92e-28	3	Smed02233_V2 heterochromatin protein 1-1	JX010491.1	0	Smed	Neoblast; Neoblast; Neoblast	22; 0; 5
dd_Smed_v4_10583_0_1	0	-0.29	0.089	0.228	4.42e-28	3	NA	NA	NA	NA	Cathepsin+ cell; Cathepsin+ cell; Neural; Neural; Neural; Cathepsin+ cell; Neural; Neural; Neural; Neural; Neural	28; 4; 32; 20; 9; 10; 23; 36; 33; 8; 34
dd_Smed_v4_899_0_1	0	-0.7	0.024	0.132	3.15e-26	3	glycine amidinotransferase (L-arginine:glycine amidinotransferase) (GATM)	uc001zvc.3	1e-114	Human	Epidermal; Epidermal; Epidermal	2; 3; 11
dd_Smed_v4_3093_0_1	0	-0.25	0.034	0.142	2.47e-24	3	peptidylglycine alpha-amidating monooxygenase (PAM)	uc003kns.3	4e-47	Human	Neural; Neural; Neural; Neural; Neural; Neural; Neural; Neural	21; 23; 18; 33; 8; 9; 20; 34
dd_Smed_v4_920_0_1	0	-0.47	0.021	0.122	3.54e-24	3	hypothetical protein Smed-agat-1	KY348647.1	0	Smed	Epidermal; Epidermal; Epidermal	2; 11; 3
dd_Smed_v4_424_0_1	0	-0.25	0.564	0.67	3.83e-24	3	Hsp70	GU591875.1	0	Smed	Epidermal; Cathepsin+ cell; Neoblast; Neoblast; Epidermal; Neoblast; Intestine	3; 4; 5; 0; 2; 22; 6
dd_Smed_v4_2708_0_1	0	-0.47	0.047	0.159	6.05e-24	3	NA	NA	NA	NA	Neural; Neural; Neural; Neural; Neural	23; 18; 8; 21; 20
dd_Smed_v4_213_0_1	0	-0.75	0.024	0.122	4.59e-23	3	NA	NA	NA	NA	Epidermal; Epidermal	3; 2
dd_Smed_v4_232_0_1	0	-0.62	0.028	0.128	7.37e-23	3	actin, beta (ACTB)	uc003soq.4	3e-161	Human	Epidermal; Epidermal; Epidermal; Epidermal; Epidermal	24; 11; 2; 35; 3
dd_Smed_v4_10750_1_1	0	0.28	0.122	0.055	2.39e-20	3	carbonic anhydrase X (CA10)	uc002itv.4	2e-47	Human	Neural; Neural	32; 8
dd_Smed_v4_235_0_1	0	0.25	0.775	0.727	4.15e-20	3	ribosomal protein L26 (RPL26)	uc002glh.1	3e-50	Human	Intestine; Intestine; Neoblast; Neoblast	6; 19; 5; 22
dd_Smed_v4_478_0_1	0	-0.62	0.02	0.106	1.24e-19	3	NA	NA	NA	NA	Epidermal; Epidermal	2; 3
dd_Smed_v4_263_0_1	0	-0.47	0.023	0.109	8.19e-19	3	NA	NA	NA	NA	Epidermal; Epidermal	11; 2
dd_Smed_v4_629_0_1	0	-0.28	0.917	0.879	1.56e-18	3	NA	NA	NA	NA	Neural; Neoblast; Neoblast; Neoblast	1; 5; 22; 0
dd_Smed_v4_363_0_1	0	-0.68	0.024	0.109	2.16e-18	3	NA	NA	NA	NA	Epidermal; Epidermal	2; 3
dd_Smed_v4_3063_0_1	0	-0.33	0.026	0.11	6.29e-18	3	NA	NA	NA	NA	Neural; Neural; Neural; Neural; Neural	8; 21; 20; 23; 9
dd_Smed_v4_69_0_1	0	-1.11	0.038	0.116	9.52e-15	3	NA	NA	NA	NA	Epidermal; Epidermal	2; 3
dd_Smed_v4_332_0_1	0	-0.87	0.034	0.108	4.75e-14	3	clone NB.21.11E PROG-1	JX122762.1	0	Smed	Epidermal; Epidermal	3; 2
dd_Smed_v4_1760_1_1	0	0.29	0.391	0.312	8.76e-13	3	retrotransposon-like 1 (RTL1)	uc010txj.1	1e-25	Human	Neural; Neural; Neural; Muscle; Muscle; Neural; Neural	18; 8; 23; 13; 14; 9; 33
dd_Smed_v4_61_0_1	0	-1.61	0.092	0.174	1.31e-11	3	NA	NA	NA	NA	Epidermal; Epidermal	3; 2
dd_Smed_v4_758_1_1	0	-0.3	0.593	0.662	3.17e-11	3	NA	uc001tkb.1	0	Human	Epidermal; Parenchymal; Cathepsin+ cell; Epidermal; Epidermal; Cathepsin+ cell; Epidermal	2; 12; 4; 35; 11; 15; 3
dd_Smed_v4_422_0_1	0	0.45	0.123	0.079	0.000232344	3	SubName: Full=Protein UBBP4;	uc002gyy.3	4e-12	Human	Parenchymal; Neural; Neural; Muscle; Epidermal; Muscle; Phyarnx	38; 9; 20; 14; 24; 13; 37
dd_Smed_v4_68_0_1	0	-1.6	0.078	0.121	0.0506937	3	X1.C3.3	KF730672.1	1.33e-140	Smed	Epidermal	11
dd_Smed_v4_924_0_1	0	-1.05	0.147	0.189	1	3	Smed17458_V2 GLI pathogenesis related-1	JX010496.1	8.51e-140	Smed	Parenchymal; Parenchymal	12; 38
dd_Smed_v4_61_0_1	0	4.01	0.997	0.11	0	4	NA	NA	NA	NA	Epidermal; Epidermal	3; 2
dd_Smed_v4_69_0_1	0	3.25	0.985	0.049	0	4	NA	NA	NA	NA	Epidermal; Epidermal	2; 3
dd_Smed_v4_332_0_1	0	3.05	0.939	0.044	0	4	clone NB.21.11E PROG-1	JX122762.1	0	Smed	Epidermal; Epidermal	3; 2
dd_Smed_v4_213_0_1	0	2.65	0.987	0.054	0	4	NA	NA	NA	NA	Epidermal; Epidermal	3; 2
dd_Smed_v4_363_0_1	0	2.63	0.997	0.04	0	4	NA	NA	NA	NA	Epidermal; Epidermal	2; 3
dd_Smed_v4_478_0_1	0	2.53	0.954	0.04	0	4	NA	NA	NA	NA	Epidermal; Epidermal	2; 3
dd_Smed_v4_3549_0_1	0	2.11	0.955	0.024	0	4	NA	NA	NA	NA	Epidermal; Epidermal	2; 3
dd_Smed_v4_232_0_1	0	1.67	0.902	0.066	0	4	actin, beta (ACTB)	uc003soq.4	3e-161	Human	Epidermal; Epidermal; Epidermal; Epidermal; Epidermal	24; 11; 2; 35; 3
dd_Smed_v4_899_0_1	0	1.43	0.96	0.065	0	4	glycine amidinotransferase (L-arginine:glycine amidinotransferase) (GATM)	uc001zvc.3	1e-114	Human	Epidermal; Epidermal; Epidermal	2; 3; 11
dd_Smed_v4_361_0_1	0	1.31	0.898	0.077	0	4	NA	NA	NA	NA	Epidermal; Epidermal; Epidermal; Epidermal; Epidermal	3; 11; 35; 2; 24
dd_Smed_v4_5942_0_1	0	1.19	0.871	0.064	0	4	SOXP-3	JQ425153.1	0	Smed	Epidermal; Epidermal	2; 3
dd_Smed_v4_5563_0_1	0	1.18	0.9	0.11	0	4	tumor protein p63 (TP63)6	uc003fse.1	3e-14	Human	Epidermal; Epidermal; Epidermal; Phyarnx	2; 3; 35; 25
dd_Smed_v4_6912_0_1	0	1.17	0.9	0.041	0	4	nucleobindin 1 (NUCB1)	uc002pla.3	2e-30	Human	Epidermal; Epidermal	3; 2
dd_Smed_v4_493_0_1	0	1.12	0.995	0.152	0	4	reticulocalbin-1	HM803281.1	0	Smed	Epidermal; Phyarnx; Epidermal; Epidermal; Parenchymal; Epidermal	3; 25; 11; 35; 12; 2
dd_Smed_v4_920_0_1	0	1.11	0.91	0.059	0	4	hypothetical protein Smed-agat-1	KY348647.1	0	Smed	Epidermal; Epidermal; Epidermal	2; 11; 3
dd_Smed_v4_3935_0_1	0	1.1	0.84	0.063	0	4	EGR-1	JQ425156.1	0	Smed	Epidermal; Epidermal	3; 2
dd_Smed_v4_4392_0_1	0	0.99	0.833	0.33	0	4	Smed19658_V2 TNF receptor associated factor-1	JX010627.1	1.84e-135	Smed	Neural; Epidermal; Phyarnx; Cathepsin+ cell; Phyarnx; Intestine; Phyarnx; Epidermal; Epidermal; Epidermal	20; 3; 27; 10; 25; 6; 37; 2; 35; 11
dd_Smed_v4_1131_0_1	0	0.96	0.893	0.158	0	4	clone D51.contig unknown	AY067850.1	0	Smed	Phyarnx; Epidermal; Phyarnx; Protonephridia; Epidermal; Epidermal; Protonephridia; Epidermal; Protonephridia; Phyarnx; Epidermal	27; 3; 37; 29; 24; 35; 26; 2; 40; 25; 11
dd_Smed_v4_250_0_1	0	0.93	0.998	0.727	0	4	prolyl 4-hydroxylase, beta polypeptide (P4HB)	uc002kbn.1	7e-180	Human	Epidermal; Epidermal; Parenchymal; Parenchymal; Epidermal; Muscle; Epidermal	3; 35; 12; 38; 2; 7; 11
dd_Smed_v4_125_0_1	0	0.91	0.812	0.176	0	4	NA	NA	NA	NA	Phyarnx; Epidermal; Phyarnx; Epidermal; Epidermal; Phyarnx; Epidermal	25; 2; 37; 24; 11; 27; 35
dd_Smed_v4_906_0_1	0	0.86	0.901	0.289	0	4	staphylococcal nuclease and tudor domain containing 1 (SND1)	uc003vmi.3	0	Human	Parenchymal; Epidermal; Epidermal; Epidermal	38; 3; 2; 11
dd_Smed_v4_6010_0_1	0	0.85	0.775	0.044	0	4	nucleobindin 1 (NUCB1)	uc002pla.3	1e-33	Human	Epidermal; Epidermal; Epidermal; Epidermal	11; 35; 2; 3
dd_Smed_v4_3572_0_1	0	0.85	0.744	0.049	0	4	NA	NA	NA	NA	Epidermal; Epidermal; Phyarnx; Epidermal; Phyarnx	2; 35; 37; 3; 25
dd_Smed_v4_791_0_1	0	0.84	0.96	0.513	0	4	NA	uc002gll.3	0	Human	Cathepsin+ cell; Cathepsin+ cell; Epidermal; Intestine; Cathepsin+ cell; Protonephridia; Cathepsin+ cell; Epidermal; Epidermal; Protonephridia; Intestine; Cathepsin+ cell; Epidermal; Cathepsin+ cell; Protonephridia; Intestine	39; 15; 2; 30; 10; 40; 28; 24; 11; 26; 6; 4; 35; 17; 29; 19
dd_Smed_v4_3665_0_1	0	0.83	0.685	0.017	0	4	NA	NA	NA	NA	Epidermal; Epidermal	3; 2
dd_Smed_v4_5905_0_1	0	0.77	0.702	0.041	0	4	reticulocalbin 1, EF-hand calcium binding domain (RCN1)	uc010reb.2	9e-42	Human	Epidermal; Epidermal; Epidermal; Epidermal	2; 35; 3; 11
dd_Smed_v4_616_0_1	0	0.76	0.843	0.278	0	4	selenoprotein W, 1 (SEPW1)	uc021uwp.1	1e-24	Human	Epidermal; Epidermal; Epidermal; Cathepsin+ cell; Epidermal; Epidermal	11; 24; 3; 15; 2; 35
dd_Smed_v4_2946_0_1	0	0.76	0.785	0.101	0	4	NA	uc002hsw.3	3e-12	Human	Intestine; Epidermal; Protonephridia; Epidermal; Epidermal; Epidermal	6; 35; 26; 2; 11; 3
dd_Smed_v4_553_0_1	0	0.74	0.966	0.552	0	4	high density lipoprotein binding protein (HDLBP)	uc002wba.3	0	Human	Parenchymal; Epidermal; Epidermal; Parenchymal; Epidermal; Intestine; Epidermal; Muscle	38; 3; 11; 12; 35; 30; 2; 7
dd_Smed_v4_1215_0_1	0	0.74	0.717	0.066	0	4	villin 1 (VIL1)	uc002vic.1	1e-59	Human	Cathepsin+ cell; Epidermal; Epidermal; Epidermal; Neural; Neural; Epidermal; Epidermal	41; 24; 3; 11; 18; 20; 2; 35
dd_Smed_v4_282_0_1	0	0.73	0.936	0.505	0	4	Sec61 alpha 2 subunit (S. cerevisiae) (SEC61A2)	uc001ile.2	0	Human	Parenchymal; Epidermal; Epidermal; Epidermal; Parenchymal; Epidermal	12; 35; 2; 3; 38; 11
dd_Smed_v4_11298_0_1	0	0.73	0.685	0.055	0	4	NA	NA	NA	NA	Epidermal; Epidermal; Epidermal; Epidermal	3; 35; 2; 11
dd_Smed_v4_1122_0_1	0	0.71	0.939	0.404	0	4	spectrin, beta, non-erythrocytic 1 (SPTBN1)	uc002rxu.3	0	Human	Cathepsin+ cell; Intestine; Cathepsin+ cell; Cathepsin+ cell; Phyarnx; Intestine; Epidermal; Epidermal; Epidermal; Cathepsin+ cell; Cathepsin+ cell; Epidermal; Protonephridia; Intestine; Epidermal	31; 6; 42; 28; 25; 19; 11; 35; 2; 10; 4; 3; 29; 30; 24
dd_Smed_v4_1066_0_1	0	0.67	0.632	0.043	0	4	NA	NA	NA	NA	Epidermal; Epidermal; Epidermal	11; 2; 3
dd_Smed_v4_1740_0_1	0	0.66	0.802	0.231	0	4	translocation associated membrane protein 1 (TRAM1)	uc003xyo.2	4e-92	Human	Parenchymal; Epidermal; Parenchymal; Epidermal; Epidermal; Epidermal	12; 35; 38; 2; 11; 3
dd_Smed_v4_409_0_1	0	0.66	0.76	0.129	0	4	NA	NA	NA	NA	Epidermal; Phyarnx; Epidermal; Phyarnx; Epidermal; Phyarnx; Epidermal; Epidermal	35; 27; 24; 37; 2; 25; 3; 11
dd_Smed_v4_3745_0_1	0	0.63	0.689	0.093	0	4	angiotensin I converting enzyme (peptidyl-dipeptidase A) 1 (ACE)	uc002jav.2	2e-123	Human	Epidermal; Protonephridia; Cathepsin+ cell; Epidermal; Epidermal; Epidermal; Epidermal; Protonephridia	3; 26; 17; 24; 2; 11; 35; 29
dd_Smed_v4_2032_0_1	0	0.62	0.731	0.124	0	4	erythrocyte membrane protein band 4.1-like 2 (EPB41L2)	uc010kfk.2	2e-73	Human	Intestine; Epidermal; Epidermal; Phyarnx; Epidermal; Protonephridia; Intestine; Phyarnx; Epidermal; Phyarnx; Epidermal; Protonephridia; Intestine	19; 11; 24; 37; 2; 29; 30; 25; 35; 27; 3; 40; 6
dd_Smed_v4_4252_0_1	0	0.61	0.569	0.041	0	4	ELOVL fatty acid elongase 7 (ELOVL7)	uc010iwk.3	6e-40	Human	Epidermal; Epidermal; Epidermal; Epidermal	35; 2; 11; 24
dd_Smed_v4_177_0_1	0	0.61	0.609	0.062	0	4	dynein, light chain, LC8-type 1 (DYNLL1)	uc001tym.3	5e-13	Human	Epidermal; Protonephridia; Epidermal; Protonephridia; Epidermal; Phyarnx; Phyarnx; Phyarnx; Epidermal; Epidermal	11; 29; 24; 40; 2; 25; 27; 37; 3; 35
dd_Smed_v4_1971_0_1	0	0.6	0.549	0.05	0	4	calpain 9 (CAPN9)	uc001htz.1	2e-173	Human	Epidermal; Phyarnx; Epidermal; Epidermal; Protonephridia; Epidermal; Phyarnx; Phyarnx; Epidermal	2; 25; 3; 11; 40; 24; 37; 27; 35
dd_Smed_v4_3725_0_1	0	0.59	0.586	0.031	0	4	NA	NA	NA	NA	Epidermal; Epidermal; Epidermal; Epidermal	35; 2; 11; 3
dd_Smed_v4_948_0_1	0	0.58	0.806	0.296	0	4	dolichyl-diphosphooligosaccharide--protein glycosyltransferase subunit (non-catalytic) (DDOST)	uc001bdo.1	8e-180	Human	Epidermal; Cathepsin+ cell; Epidermal	2; 4; 3
dd_Smed_v4_18079_0_1	0	0.58	0.452	0.01	0	4	NA	NA	NA	NA	Epidermal; Epidermal	3; 2
dd_Smed_v4_263_0_1	0	0.57	0.69	0.062	0	4	NA	NA	NA	NA	Epidermal; Epidermal	11; 2
dd_Smed_v4_418_0_1	0	0.56	0.72	0.171	0	4	Sec61 beta subunit (SEC61B)	uc004azh.3	1e-26	Human	Epidermal; Epidermal; Parenchymal; Epidermal; Epidermal	35; 2; 12; 11; 3
dd_Smed_v4_896_0_1	0	0.56	0.558	0.072	0	4	glutamate-ammonia ligase (GLUL)	uc001gpd.2	3e-177	Human	Epidermal; Intestine; Epidermal; Epidermal; Epidermal	3; 30; 35; 11; 2
dd_Smed_v4_218_0_1	0	0.56	0.531	0.036	0	4	actin, gamma 1 (ACTG1)	uc002kal.2	1e-70	Human	Epidermal; Epidermal; Epidermal; Epidermal	24; 11; 2; 3
dd_Smed_v4_299_0_1	0	0.56	0.465	0.034	0	4	calmodulin-like 5 (CALML5)	uc001iic.2	1e-11	Human	Epidermal; Epidermal; Protonephridia; Epidermal	2; 11; 40; 24
dd_Smed_v4_746_0_1	0	0.56	0.731	0.226	0	4	transmembrane emp24-like trafficking protein 10 (yeast) (TMED10)	uc001xrm.1	1e-80	Human	Epidermal; Epidermal	3; 2
dd_Smed_v4_271_0_1	0	0.55	0.579	0.139	0	4	fatty acid binding protein 7, brain (FABP7)	uc003pzf.3	2e-28	Human	Epidermal; Intestine; Intestine; Cathepsin+ cell; Intestine; Epidermal; Epidermal	3; 30; 6; 10; 19; 2; 11
dd_Smed_v4_20486_0_1	0	0.55	0.531	0.015	0	4	NA	NA	NA	NA	Epidermal; Epidermal	3; 2
dd_Smed_v4_1355_0_1	0	0.55	0.53	0.042	0	4	Omri: DM9 containing (updated seq), methyltransferase	NA	NA	NA	Epidermal; Epidermal; Epidermal; Epidermal	11; 35; 24; 2
dd_Smed_v4_17406_0_1	0	0.54	0.52	0.011	0	4	synaptotagmin II (SYT2)	uc009xaf.3	1e-07	Human	Epidermal; Epidermal	2; 3
dd_Smed_v4_1265_0_1	0	0.54	0.701	0.25	0	4	signal sequence receptor, gamma (translocon-associated protein gamma) (SSR3)	uc003fau.3	8e-58	Human	Epidermal; Epidermal; Epidermal	3; 2; 11
dd_Smed_v4_5046_0_1	0	0.54	0.576	0.038	0	4	anoctamin 7 (ANO7)NGEP-L	uc002wax.2	0	Human	Epidermal; Epidermal; Epidermal; Epidermal; Epidermal; Protonephridia	24; 35; 2; 3; 11; 40
dd_Smed_v4_2832_0_1	0	0.54	0.614	0.076	0	4	acyl-CoA synthetase short-chain family member 3 (ACSS3)	uc001szl.1	0	Human	Epidermal; Epidermal; Cathepsin+ cell; Intestine; Cathepsin+ cell; Epidermal; Intestine	3; 35; 31; 6; 28; 2; 19
dd_Smed_v4_6596_0_1	0	0.53	0.567	0.061	0	4	NA	NA	NA	NA	Epidermal; Epidermal; Phyarnx; Epidermal; Epidermal; Phyarnx	3; 11; 37; 35; 2; 25
dd_Smed_v4_2648_0_1	0	0.51	0.719	0.218	0	4	heat shock 70kDa protein 5 (glucose-regulated protein, 78kDa) (HSPA5)	uc004bpn.3	0	Human	Epidermal; Parenchymal; Epidermal; Epidermal	2; 12; 11; 3
dd_Smed_v4_1026_0_1	0	0.51	0.612	0.079	0	4	acyl-CoA synthetase bubblegum family member 2 (ACSBG2)	uc002mei.1	8e-179	Human	Epidermal; Phyarnx; Epidermal; Epidermal; Epidermal; Epidermal; Intestine	2; 25; 35; 11; 24; 3; 30
dd_Smed_v4_2027_0_1	0	0.5	0.631	0.181	0	4	NA	NA	NA	NA	Parenchymal; Epidermal; Epidermal; Epidermal; Epidermal; Parenchymal; Neural; Epidermal	12; 35; 11; 24; 3; 38; 18; 2
dd_Smed_v4_8641_0_1	0	0.5	0.588	0.088	0	4	epidermal growth factor receptor Smed-egfr-1	KU850496.1	0	Smed	Phyarnx; Epidermal; Epidermal; Epidermal; Phyarnx; Phyarnx	25; 35; 2; 3; 27; 37
dd_Smed_v4_6020_0_1	0	0.49	0.565	0.085	0	4	FGFR1	JQ425160.1	0	Smed	Epidermal; Epidermal; Phyarnx	3; 2; 25
dd_Smed_v4_2982_0_1	0	0.49	0.579	0.105	0	4	NA	NA	NA	NA	Epidermal; Epidermal; Epidermal; Cathepsin+ cell; Epidermal	3; 11; 2; 42; 24
dd_Smed_v4_5117_0_1	0	0.48	0.481	0.053	0	4	Smed03008_V2 GRB2 associated binding protein-1	JX010570.1	0	Smed	Phyarnx; Epidermal; Epidermal; Epidermal; Epidermal; Phyarnx; Epidermal; Protonephridia	27; 2; 3; 35; 24; 37; 11; 40
dd_Smed_v4_5586_0_1	0	0.47	0.535	0.063	0	4	KIAA0319-like (KIAA0319L)	uc001byw.3	4e-17	Human	Epidermal; Epidermal; Phyarnx; Epidermal; Epidermal; Phyarnx; Phyarnx; Epidermal	35; 11; 27; 24; 2; 25; 37; 3
dd_Smed_v4_5692_0_1	0	0.47	0.474	0.031	0	4	NA	NA	NA	NA	Phyarnx; Epidermal; Phyarnx; Epidermal; Phyarnx; Epidermal	37; 24; 25; 2; 27; 11
dd_Smed_v4_4539_0_1	0	0.47	0.597	0.122	0	4	cAMP responsive element binding protein 3-like 1 (CREB3L1)	uc021qil.1	2e-34	Human	Muscle; Epidermal; Epidermal; Epidermal	7; 2; 3; 11
dd_Smed_v4_389_0_1	0	0.46	0.652	0.171	0	4	NA	uc009znz.3	3e-21	Human	Epidermal; Neural; Intestine; Epidermal; Epidermal; Epidermal; Phyarnx; Parenchymal; Phyarnx; Phyarnx; Epidermal	11; 32; 19; 24; 2; 3; 37; 38; 25; 27; 35
dd_Smed_v4_929_0_1	0	0.46	0.569	0.15	0	4	villin 1 (VIL1)	uc002vic.1	2e-59	Human	Intestine; Epidermal; Intestine; Epidermal; Epidermal; Protonephridia; Cathepsin+ cell	6; 11; 19; 3; 2; 40; 28
dd_Smed_v4_824_0_1	0	0.46	0.527	0.054	0	4	NA	NA	NA	NA	Epidermal; Epidermal; Epidermal; Epidermal; Epidermal	2; 24; 11; 35; 3
dd_Smed_v4_5884_0_1	0	0.45	0.517	0.062	0	4	NA	NA	NA	NA	Phyarnx; Epidermal; Epidermal; Muscle; Epidermal; Phyarnx; Epidermal; Epidermal	27; 24; 2; 16; 35; 25; 3; 11
dd_Smed_v4_2382_0_1	0	0.45	0.607	0.167	0	4	chloride intracellular channel 4 (CLIC4)	uc001bjo.2	2e-22	Human	Phyarnx; Epidermal; Protonephridia; Phyarnx; Epidermal	25; 2; 29; 37; 3
dd_Smed_v4_3149_0_1	0	0.44	0.491	0.056	0	4	NA	NA	NA	NA	Epidermal; Epidermal; Epidermal; Phyarnx; Epidermal; Phyarnx; Epidermal	24; 11; 3; 37; 2; 27; 35
dd_Smed_v4_10256_0_1	0	0.44	0.42	0.019	0	4	NA	NA	NA	NA	Epidermal; Epidermal	2; 11
dd_Smed_v4_4503_0_1	0	0.44	0.551	0.094	0	4	myosin VI (MYO6)	uc003pii.1	0	Human	Epidermal; Neural; Epidermal; Phyarnx; Epidermal; Protonephridia; Phyarnx; Epidermal	24; 21; 2; 37; 11; 29; 25; 35
dd_Smed_v4_63_0_1	0	0.43	0.669	0.173	0	4	coactosin-like 1 (Dictyostelium) (COTL1)	uc002fid.3	5e-37	Human	Cathepsin+ cell; Cathepsin+ cell; Cathepsin+ cell; Intestine; Cathepsin+ cell; Phyarnx; Cathepsin+ cell; Protonephridia; Cathepsin+ cell; Epidermal; Intestine; Phyarnx; Epidermal; Epidermal; Protonephridia	17; 15; 10; 6; 39; 37; 28; 29; 4; 35; 30; 25; 2; 24; 26
dd_Smed_v4_1759_0_1	0	0.43	0.582	0.163	0	4	signal sequence receptor, beta (translocon-associated protein beta) (SSR2)	uc001fmx.3	2e-54	Human	Epidermal; Epidermal; Epidermal	35; 2; 3
dd_Smed_v4_12328_0_1	0	0.43	0.316	0.015	0	4	NA	NA	NA	NA	Epidermal; Epidermal	2; 3
dd_Smed_v4_3569_0_1	0	0.41	0.438	0.047	0	4	NA	NA	NA	NA	Epidermal; Epidermal; Epidermal; Phyarnx; Epidermal	3; 11; 2; 25; 35
dd_Smed_v4_3683_0_1	0	0.41	0.418	0.022	0	4	NA	NA	NA	NA	Epidermal; Epidermal; Epidermal	2; 24; 11
dd_Smed_v4_3409_0_1	0	0.4	0.466	0.052	0	4	tumor protein D52-like 2 (TPD52L2)8	uc011abl.2	3e-09	Human	Epidermal; Epidermal; Epidermal; Epidermal	35; 3; 2; 11
dd_Smed_v4_11575_0_1	0	0.39	0.385	0.006	0	4	NA	NA	NA	NA	Epidermal	2
dd_Smed_v4_17734_0_1	0	0.39	0.265	0.005	0	4	NA	NA	NA	NA	Epidermal	2
dd_Smed_v4_8255_0_1	0	0.39	0.436	0.057	0	4	ArfGAP with RhoGAP domain, ankyrin repeat and PH domain 1 (ARAP1)	uc010rre.2	4e-28	Human	Epidermal; Epidermal	3; 2
dd_Smed_v4_6626_0_1	0	0.38	0.482	0.082	0	4	E74-like factor 4 (ets domain transcription factor) (ELF4)	uc004eve.4	3e-26	Human	Epidermal; Cathepsin+ cell; Phyarnx; Epidermal; Epidermal; Epidermal; Cathepsin+ cell	2; 28; 25; 11; 3; 35; 31
dd_Smed_v4_13521_0_1	0	0.38	0.378	0.015	0	4	prolyl 4-hydroxylase, beta polypeptide (P4HB)	uc002kbn.1	2e-45	Human	Epidermal; Epidermal	3; 2
dd_Smed_v4_3295_0_1	0	0.37	0.41	0.026	0	4	kelch-like family member 20 (KLHL20)	uc001gjd.3	3e-12	Human	Epidermal; Phyarnx; Epidermal; Epidermal; Epidermal; Protonephridia; Protonephridia; Phyarnx; Epidermal	2; 37; 24; 35; 11; 40; 29; 27; 3
dd_Smed_v4_1687_0_1	0	0.37	0.375	0.019	0	4	NA	NA	NA	NA	Epidermal; Epidermal; Epidermal	24; 2; 11
dd_Smed_v4_11168_0_1	0	0.37	0.414	0.036	0	4	NA	NA	NA	NA	Phyarnx; Epidermal	27; 35
dd_Smed_v4_6561_0_1	0	0.37	0.421	0.055	0	4	acyl-CoA synthetase short-chain family member 1 (ACSS1)	uc002wub.3	0	Human	Epidermal; Intestine; Protonephridia; Epidermal	3; 19; 40; 2
dd_Smed_v4_3792_0_1	0	0.36	0.459	0.075	0	4	argininosuccinate lyase (ASL)	uc003tup.3	0	Human	Epidermal; Epidermal; Cathepsin+ cell; Epidermal	2; 11; 31; 3
dd_Smed_v4_10265_0_1	0	0.36	0.417	0.051	0	4	NA	NA	NA	NA	Phyarnx; Phyarnx; Epidermal	27; 25; 35
dd_Smed_v4_770_0_1	0	0.36	0.464	0.087	0	4	NA	NA	NA	NA	Protonephridia; Neural; Parenchymal; Epidermal; Neural; Phyarnx; Epidermal; Epidermal; Phyarnx; Neural; Epidermal; Phyarnx	40; 18; 38; 35; 9; 37; 24; 11; 27; 21; 2; 25
dd_Smed_v4_1794_0_1	0	0.36	0.445	0.091	0	4	catechol-O-methyltransferase domain containing 1 (COMTD1)	uc001jxb.3	1e-47	Human	Epidermal; Epidermal; Epidermal; Epidermal	2; 35; 11; 3
dd_Smed_v4_5113_0_1	0	0.36	0.468	0.088	0	4	epoxide hydrolase 1, microsomal (xenobiotic) (EPHX1)	uc001hpl.3	9e-101	Human	Phyarnx; Epidermal; Phyarnx	25; 2; 37
dd_Smed_v4_10280_0_1	0	0.36	0.376	0.023	0	4	NA	NA	NA	NA	Epidermal; Epidermal; Epidermal; Epidermal	35; 11; 3; 2
dd_Smed_v4_107_0_1	0	0.36	0.406	0.058	0	4	dynein, light chain, LC8-type 2 (DYNLL2)	uc010wnn.1	1e-09	Human	Phyarnx; Epidermal; Protonephridia; Epidermal; Epidermal; Phyarnx; Phyarnx; Epidermal	25; 24; 29; 11; 2; 27; 37; 35
dd_Smed_v4_3044_0_1	0	0.35	0.452	0.087	0	4	surfeit 4 (SURF4)	uc004cdj.3	2e-64	Human	Epidermal; Epidermal	2; 3
dd_Smed_v4_2189_0_1	0	0.35	0.41	0.049	0	4	NA	NA	NA	NA	Epidermal; Epidermal; Protonephridia; Phyarnx; Phyarnx; Protonephridia; Epidermal; Protonephridia	2; 11; 26; 37; 27; 29; 24; 40
dd_Smed_v4_9502_0_1	0	0.35	0.388	0.031	0	4	NA	NA	NA	NA	Epidermal; Epidermal; Epidermal	11; 3; 2
dd_Smed_v4_2310_0_1	0	0.35	0.379	0.028	0	4	NA	NA	NA	NA	Phyarnx; Cathepsin+ cell; Phyarnx; Cathepsin+ cell; Cathepsin+ cell	37; 15; 27; 17; 41
dd_Smed_v4_3765_0_1	0	0.35	0.395	0.043	0	4	NA	NA	NA	NA	Epidermal; Epidermal; Epidermal	2; 11; 24
dd_Smed_v4_11440_0_1	0	0.34	0.356	0.026	0	4	bestrophin 3 (BEST3)	uc001svd.2	6e-42	Human	Epidermal	11
dd_Smed_v4_3107_0_1	0	0.34	0.41	0.06	0	4	Ras protein-specific guanine nucleotide-releasing factor 1 (RASGRF1)	uc002beo.3	6e-111	Human	Epidermal; Epidermal; Cathepsin+ cell; Epidermal; Epidermal	2; 24; 17; 35; 11
dd_Smed_v4_7680_0_1	0	0.34	0.377	0.033	0	4	NA	NA	NA	NA	Epidermal; Epidermal	3; 2
dd_Smed_v4_12803_0_1	0	0.34	0.368	0.041	0	4	NA	NA	NA	NA	Epidermal; Epidermal	2; 11
dd_Smed_v4_8111_0_1	0	0.34	0.407	0.054	0	4	NA	NA	NA	NA	Phyarnx; Neural; Phyarnx; Neural; Neural; Epidermal; Epidermal; Epidermal; Phyarnx	27; 9; 25; 20; 23; 24; 11; 2; 37
dd_Smed_v4_9415_0_1	0	0.33	0.351	0.028	0	4	NA	NA	NA	NA	Epidermal; Epidermal; Epidermal; Epidermal	24; 35; 2; 11
dd_Smed_v4_116_0_1	0	0.33	0.329	0.033	0	4	dynein, light chain, LC8-type 2 (DYNLL2)	uc010wnn.1	4e-55	Human	Epidermal; Epidermal; Epidermal; Epidermal; Phyarnx	24; 35; 2; 11; 37
dd_Smed_v4_4625_0_1	0	0.33	0.431	0.075	0	4	NA	NA	NA	NA	Epidermal; Neural; Epidermal; Epidermal; Neural; Epidermal; Cathepsin+ cell	11; 33; 2; 35; 18; 24; 17
dd_Smed_v4_8794_0_1	0	0.31	0.354	0.031	0	4	NA	NA	NA	NA	Epidermal; Epidermal; Phyarnx; Phyarnx; Epidermal; Epidermal; Epidermal	24; 3; 27; 25; 35; 2; 11
dd_Smed_v4_1552_1_1	0	0.31	0.333	0.034	0	4	NA	NA	NA	NA	Phyarnx; Epidermal; Epidermal; Phyarnx; Epidermal; Phyarnx; Epidermal; Epidermal	27; 11; 3; 25; 2; 37; 24; 35
dd_Smed_v4_2079_0_1	0	0.31	0.336	0.035	0	4	NA	NA	NA	NA	Epidermal; Epidermal; Epidermal; Epidermal; Epidermal	11; 24; 3; 35; 2
dd_Smed_v4_5643_0_1	0	0.31	0.356	0.039	0	4	1-acylglycerol-3-phosphate O-acyltransferase 3 (AGPAT3)	uc002zdw.3	1e-57	Human	Phyarnx; Epidermal	27; 2
dd_Smed_v4_5370_0_1	0	0.31	0.356	0.04	0	4	synaptotagmin XVI (SYT16)	uc010tse.1	2e-25	Human	Epidermal; Phyarnx; Epidermal; Phyarnx; Neural	3; 37; 2; 27; 36
dd_Smed_v4_3989_0_1	0	0.31	0.354	0.035	0	4	mitogen-activated protein kinase kinase kinase 19 (MAP3K19)	uc002tuf.1	4e-33	Human	Epidermal; Epidermal; Epidermal; Epidermal; Epidermal	35; 3; 11; 2; 24
dd_Smed_v4_4589_0_1	0	0.31	0.351	0.055	0	4	NA	NA	NA	NA	Epidermal; Epidermal; Epidermal; Neural; Neural; Protonephridia; Neural; Neural; Epidermal	24; 11; 2; 20; 23; 40; 33; 21; 35
dd_Smed_v4_12284_0_1	0	0.31	0.308	0.014	0	4	slc22a-7 (slc22a-7)	KT163605.1	0	Smed	NA	NA
dd_Smed_v4_7419_0_1	0	0.3	0.346	0.043	0	4	NA	NA	NA	NA	Epidermal; Epidermal; Epidermal; Epidermal	2; 11; 3; 35
dd_Smed_v4_13008_0_1	0	0.3	0.329	0.039	0	4	NA	NA	NA	NA	Cathepsin+ cell; Epidermal; Cathepsin+ cell; Cathepsin+ cell; Epidermal	4; 2; 10; 39; 3
dd_Smed_v4_917_0_1	0	0.29	0.417	0.046	0	4	NA	NA	NA	NA	Epidermal; Epidermal; Epidermal; Epidermal	35; 24; 2; 11
dd_Smed_v4_9238_0_1	0	0.29	0.29	0.024	0	4	NA	NA	NA	NA	Phyarnx; Phyarnx	37; 27
dd_Smed_v4_10991_0_1	0	0.29	0.361	0.057	0	4	NA	NA	NA	NA	Phyarnx; Phyarnx; Protonephridia; Epidermal; Epidermal	37; 27; 40; 11; 24
dd_Smed_v4_17541_0_1	0	0.29	0.29	0.019	0	4	actin, beta (ACTB)	uc003sot.4	1e-16	Human	Epidermal; Epidermal	35; 2
dd_Smed_v4_11731_0_1	0	0.29	0.314	0.023	0	4	NA	NA	NA	NA	Epidermal; Epidermal; Epidermal; Epidermal	2; 35; 11; 24
dd_Smed_v4_10308_0_1	0	0.28	0.347	0.051	0	4	NA	NA	NA	NA	Epidermal; Epidermal; Epidermal	2; 3; 11
dd_Smed_v4_11354_0_1	0	0.28	0.315	0.028	0	4	TNF receptor-associated factor 6, E3 ubiquitin protein ligase (TRAF6)	uc001mws.2	6e-10	Human	Phyarnx; Phyarnx; Epidermal; Epidermal	37; 27; 11; 2
dd_Smed_v4_4020_0_1	0	0.28	0.344	0.038	0	4	calpain 9 (CAPN9)	uc001htz.1	0	Human	Phyarnx; Epidermal; Epidermal; Neural; Epidermal; Neural; Epidermal; Neural; Epidermal	27; 24; 2; 20; 3; 33; 11; 23; 35
dd_Smed_v4_10892_0_1	0	0.28	0.294	0.014	0	4	slc22a-1 (slc22a-1)	KT163599.1	0	Smed	Epidermal; Epidermal	2; 11
dd_Smed_v4_1943_0_1	0	0.28	0.375	0.041	0	4	glycine amidinotransferase (L-arginine:glycine amidinotransferase) (GATM)	uc001zvc.3	3e-95	Human	Epidermal; Epidermal; Epidermal	3; 11; 2
dd_Smed_v4_10396_0_1	0	0.28	0.29	0.016	0	4	NA	NA	NA	NA	Epidermal; Protonephridia; Phyarnx; Phyarnx	2; 40; 37; 25
dd_Smed_v4_2503_0_1	0	0.28	0.336	0.05	0	4	lipopolysaccharide-induced TNF factor (LITAF)	uc002dbd.3	5e-11	Human	Epidermal; Epidermal; Epidermal	3; 11; 2
dd_Smed_v4_11840_0_1	0	0.28	0.276	0.026	0	4	PR domain containing 1, with ZNF domain (PRDM1)	uc003pre.3	8e-54	Human	NA	NA
dd_Smed_v4_12004_0_1	0	0.28	0.314	0.046	0	4	NA	NA	NA	NA	NA	NA
dd_Smed_v4_17804_0_1	0	0.27	0.268	0.007	0	4	SVOP-like (SVOPL)	uc003vue.3	3e-14	Human	Epidermal; Epidermal	3; 2
dd_Smed_v4_10870_0_1	0	0.27	0.311	0.031	0	4	NA	NA	NA	NA	Epidermal; Epidermal; Epidermal	11; 35; 2
dd_Smed_v4_13804_0_1	0	0.27	0.288	0.02	0	4	angiotensin I converting enzyme (peptidyl-dipeptidase A) 1 (ACE)	uc002jav.2	6e-108	Human	Epidermal	11
dd_Smed_v4_6322_0_1	0	0.27	0.299	0.032	0	4	NA	NA	NA	NA	Epidermal; Phyarnx; Epidermal; Phyarnx	24; 37; 3; 27
dd_Smed_v4_5024_0_1	0	0.27	0.264	0.026	0	4	NA	NA	NA	NA	Epidermal; Protonephridia; Epidermal; Epidermal	24; 29; 11; 2
dd_Smed_v4_951_0_1	0	0.26	0.314	0.039	0	4	NA	NA	NA	NA	Epidermal; Epidermal; Epidermal; Protonephridia; Epidermal	11; 24; 2; 40; 35
dd_Smed_v4_1625_0_1	0	0.26	0.314	0.042	0	4	LIM domain and actin binding 1 (LIMA1)	uc001rwh.4	6e-13	Human	Intestine; Epidermal; Cathepsin+ cell; Epidermal; Cathepsin+ cell; Epidermal	30; 24; 17; 11; 10; 2
dd_Smed_v4_4822_0_1	0	0.25	0.247	0.026	0	4	NA	NA	NA	NA	Epidermal; Phyarnx; Epidermal; Phyarnx	2; 37; 24; 27
dd_Smed_v4_2164_0_1	0	-1.3	0.078	0.684	0	4	lethal giant larvae homolog 1 (Drosophila) (LLGL1)	uc002gsp.3	7e-15	Human	Neural; Neural; Neural; Neural; Neural; Neural; Neural; Parenchymal; Neural; Neural; Neural; Neural; Parenchymal	1; 8; 33; 34; 23; 32; 9; 38; 21; 20; 18; 36; 12
dd_Smed_v4_6776_0_1	0	0.28	0.361	0.063	1.87e-302	4	protein tyrosine phosphatase, receptor type, N (PTPRN)	uc010zlc.2	2e-33	Human	Parenchymal	12
dd_Smed_v4_1537_0_1	0	0.55	0.837	0.353	4.12e-300	4	protein disulfide isomerase family A, member 5 (PDIA5)	uc003egc.2	5e-54	Human	Epidermal; Epidermal; Parenchymal; Parenchymal; Epidermal; Intestine; Phyarnx; Intestine	11; 3; 12; 38; 2; 6; 25; 19
dd_Smed_v4_8717_0_1	0	0.38	0.436	0.094	2.28e-296	4	NA	NA	NA	NA	Epidermal; Neural; Neural; Neural; Phyarnx; Epidermal	2; 34; 8; 9; 25; 3
dd_Smed_v4_1657_0_1	0	0.53	0.728	0.279	6.38e-296	4	signal sequence receptor, alpha (SSR1)	uc003mxf.4	2e-39	Human	Epidermal; Epidermal	2; 3
dd_Smed_v4_8909_0_1	0	0.29	0.396	0.076	2.64e-292	4	synaptotagmin-like 5 (SYTL5)	uc004ddv.3	2e-34	Human	Epidermal; Phyarnx	24; 37
dd_Smed_v4_8344_0_1	0	0.28	0.321	0.05	1.29e-291	4	NA	NA	NA	NA	Phyarnx; Phyarnx; Epidermal; Epidermal; Phyarnx; Epidermal	27; 37; 35; 11; 25; 24
dd_Smed_v4_1257_0_1	0	0.39	0.594	0.172	2.85e-289	4	CD151 molecule (Raph blood group) (CD151)5	uc001lsb.3	2e-21	Human	Phyarnx; Epidermal; Epidermal; Epidermal; Intestine; Epidermal; Epidermal; Phyarnx; Phyarnx	37; 3; 2; 24; 19; 11; 35; 25; 27
dd_Smed_v4_12320_0_1	0	0.29	0.217	0.023	2.39e-283	4	NA	NA	NA	NA	Epidermal	2
dd_Smed_v4_1100_0_1	0	0.35	0.505	0.129	5.92e-281	4	delta(4)-desaturase, sphingolipid 1 (DEGS1)	uc001hoj.3	1e-134	Human	Epidermal; Epidermal; Neural; Protonephridia; Epidermal; Cathepsin+ cell	2; 24; 33; 29; 11; 17
dd_Smed_v4_141_0_1	0	0.61	0.996	0.814	2.28e-262	4	Hsp60	GU591874.1	0	Smed	Neoblast; Neoblast; Epidermal; Neoblast; Intestine; Epidermal; Intestine; Cathepsin+ cell	5; 0; 2; 22; 19; 3; 6; 4
dd_Smed_v4_641_0_1	0	0.51	0.798	0.358	7.99e-260	4	ADP-ribosylation factor 5 (ARF5)	uc003vmb.2	4e-102	Human	Parenchymal; Epidermal; Epidermal; Parenchymal; Epidermal	12; 3; 2; 38; 11
dd_Smed_v4_9063_0_1	0	-1.11	0.046	0.578	6.65e-259	4	NA	NA	NA	NA	Muscle; Neural; Muscle; Neural; Muscle; Neural; Neural; Neural; Neural; Parenchymal; Parenchymal; Neural; Neural; Neural; Neural; Neural	14; 20; 13; 32; 16; 36; 34; 18; 1; 38; 12; 21; 33; 9; 8; 23
dd_Smed_v4_853_0_1	0	0.47	0.689	0.267	8.07e-259	4	ribophorin I (RPN1)	uc003ekr.1	0	Human	Epidermal; Epidermal	2; 3
dd_Smed_v4_11378_0_1	0	0.29	0.387	0.084	1.06e-254	4	cleavage and polyadenylation factor I subunit 1 (CLP1)	uc009yml.3	1e-28	Human	Epidermal; Epidermal; Parenchymal	2; 3; 38
dd_Smed_v4_11934_0_1	0	0.28	0.347	0.068	1.59e-254	4	plexin A (plxnA)	KJ451749.1	0	Smed	Epidermal; Phyarnx	24; 25
dd_Smed_v4_6729_0_1	0	0.26	0.429	0.097	2.3e-252	4	NK2 homeobox 4 (NKX2-4)	uc010gcz.3	1e-31	Human	Parenchymal; Epidermal; Epidermal; Neoblast	12; 2; 3; 5
dd_Smed_v4_4590_0_1	0	0.5	0.688	0.269	3.08e-250	4	ubiquitin-fold modifier conjugating enzyme 1 (UFC1)	uc001fyd.4	6e-94	Human	Epidermal; Epidermal	3; 2
dd_Smed_v4_459_0_1	0	0.3	0.369	0.077	6.99e-249	4	NA	NA	NA	NA	Epidermal; Epidermal; Epidermal; Neural; Parenchymal; Epidermal; Neural; Parenchymal; Epidermal	3; 2; 24; 18; 38; 35; 20; 12; 11
dd_Smed_v4_2245_0_1	0	0.44	0.663	0.243	7.03e-249	4	transmembrane protein 214 (TMEM214)	uc002ria.4	1e-17	Human	Epidermal; Epidermal; Epidermal	2; 3; 11
dd_Smed_v4_93_0_1	0	0.55	0.995	0.913	5.53e-244	4	unknown	AY068307.1	0	Smed	Neoblast; Epidermal; Epidermal; Intestine; Neoblast; Intestine; Neoblast; Epidermal	22; 2; 11; 6; 5; 19; 0; 3
dd_Smed_v4_3654_0_1	0	-0.93	0.233	0.704	1.61e-243	4	microtubule-associated protein 1B (MAP1B)	uc010iyw.1	1e-11	Human	Neural; Neural; Neural; Protonephridia; Neural; Neural; Cathepsin+ cell; Neural; Cathepsin+ cell; Neural; Neural; Muscle; Neural; Cathepsin+ cell; Cathepsin+ cell; Cathepsin+ cell; Neural	33; 36; 23; 26; 34; 8; 41; 20; 17; 18; 21; 7; 1; 15; 39; 28; 32
dd_Smed_v4_2314_0_1	0	0.39	0.609	0.207	9.84e-243	4	EMP24	KF730686.1	0	Smed	Epidermal; Epidermal	3; 2
dd_Smed_v4_415_0_1	0	0.63	0.876	0.532	7.59e-239	4	X-box binding protein 1 (XBP1)	uc021wnp.1	2e-11	Human	Epidermal; Epidermal; Muscle; Parenchymal; Epidermal; Epidermal	3; 11; 7; 12; 2; 35
dd_Smed_v4_1465_1_1	0	0.41	0.643	0.232	3.32e-236	4	transmembrane emp24 protein transport domain containing 7 (TMED7)	uc003krf.3	4e-57	Human	Epidermal; Epidermal	3; 2
dd_Smed_v4_1023_0_1	0	0.44	0.684	0.268	1.18e-235	4	transmembrane emp24 protein transport domain containing 4 (TMED4)	uc003tli.3	8e-89	Human	Epidermal; Epidermal	2; 3
dd_Smed_v4_37_0_1	0	-1.13	0.079	0.585	5.8e-233	4	actin, gamma 1 (ACTG1)	uc002kal.2	0	Human	Protonephridia; Cathepsin+ cell; Cathepsin+ cell; Muscle; Neural; Muscle; Cathepsin+ cell; Muscle; Muscle	26; 17; 41; 14; 1; 7; 15; 13; 16
dd_Smed_v4_8540_0_1	0	0.52	0.678	0.264	1.39e-232	4	X1.D.D8.3	KF730700.1	0	Smed	Epidermal; Protonephridia; Epidermal; Phyarnx; Neural; Epidermal	2; 26; 11; 25; 1; 3
dd_Smed_v4_1887_0_1	0	0.34	0.545	0.167	4.22e-232	4	flotillin 1 (FLOT1)	uc011jhj.1	3e-136	Human	Epidermal; Epidermal; Neoblast; Neoblast; Epidermal; Neoblast; Epidermal; Phyarnx; Cathepsin+ cell	35; 3; 0; 5; 11; 22; 2; 25; 17
dd_Smed_v4_2070_0_1	0	0.44	0.712	0.29	4.23e-231	4	NA	NA	NA	NA	Parenchymal; Phyarnx	12; 25
dd_Smed_v4_3687_0_1	0	0.27	0.382	0.09	1.45e-228	4	inositol-trisphosphate 3-kinase B (ITPKB)	uc010pvo.2	2e-93	Human	Epidermal; Phyarnx	2; 27
dd_Smed_v4_395_0_1	0	0.6	0.854	0.491	7.05e-226	4	transgelin 3 (TAGLN3)	uc003dyo.3	9e-22	Human	Phyarnx; Protonephridia; Cathepsin+ cell; Epidermal; Protonephridia; Intestine; Epidermal; Epidermal; Protonephridia; Cathepsin+ cell; Intestine	25; 40; 4; 2; 26; 19; 11; 35; 29; 28; 6
dd_Smed_v4_1203_0_1	0	0.46	0.753	0.335	5.36e-223	4	histocompatibility (minor) 13 (HM13)	uc002wwe.3	4e-88	Human	Epidermal; Parenchymal; Epidermal; Epidermal; Epidermal	3; 38; 2; 11; 35
dd_Smed_v4_1174_0_1	0	0.43	0.701	0.29	4.81e-221	4	STT3A, subunit of the oligosaccharyltransferase complex (catalytic) (STT3A)	uc001qce.2	0	Human	Parenchymal; Parenchymal; Epidermal; Epidermal	12; 38; 3; 2
dd_Smed_v4_2609_0_1	0	0.38	0.565	0.194	5.66e-220	4	NA	NA	NA	NA	Epidermal; Intestine; Epidermal; Epidermal; Epidermal	3; 6; 2; 11; 35
dd_Smed_v4_7890_0_1	0	0.25	0.36	0.082	2.02e-216	4	NA	NA	NA	NA	Cathepsin+ cell; Cathepsin+ cell; Cathepsin+ cell; Cathepsin+ cell; Phyarnx; Phyarnx; Protonephridia; Phyarnx; Epidermal; Cathepsin+ cell; Epidermal	31; 39; 15; 10; 25; 37; 29; 27; 24; 17; 11
dd_Smed_v4_674_0_1	0	0.53	0.564	0.194	1.26e-215	4	NA	NA	NA	NA	Epidermal; Phyarnx; Phyarnx; Phyarnx; Epidermal; Protonephridia; Epidermal	35; 37; 27; 25; 11; 40; 24
dd_Smed_v4_7033_0_1	0	0.31	0.512	0.156	8.63e-215	4	zinc finger homeobox 3 (ZFHX3)A	uc002fck.3	2e-22	Human	Epidermal; Epidermal; Intestine; Epidermal	3; 11; 19; 2
dd_Smed_v4_3827_0_1	0	0.38	0.632	0.239	4.43e-212	4	NA	NA	NA	NA	Epidermal; Epidermal; Muscle	2; 3; 7
dd_Smed_v4_1684_0_1	0	-0.96	0.052	0.522	8.39e-210	4	spectrin, beta, non-erythrocytic 1 (SPTBN1)	uc002rxu.3	0	Human	Neural; Neural; Parenchymal; Neural; Neural; Neural; Neural; Neural; Parenchymal; Muscle; Neural; Neural; Neural; Muscle	32; 21; 38; 9; 33; 8; 36; 34; 12; 14; 23; 20; 18; 13
dd_Smed_v4_1619_0_1	0	0.26	0.414	0.109	3.12e-208	4	NA	NA	NA	NA	Parenchymal; Phyarnx; Parenchymal; Epidermal; Phyarnx; Phyarnx; Epidermal; Epidermal	38; 27; 12; 11; 25; 37; 2; 3
dd_Smed_v4_2629_0_1	0	0.41	0.705	0.304	2.4e-206	4	signal recognition particle 72kDa (SRP72)	uc003hbv.3	2e-109	Human	Epidermal; Epidermal	2; 3
dd_Smed_v4_15471_0_1	0	0.3	0.24	0.04	5.14e-206	4	SIX homeobox 1 (SIX1)	uc001xfb.4	4e-50	Human	Epidermal; Epidermal; Epidermal	3; 2; 35
dd_Smed_v4_935_0_1	0	0.34	0.492	0.157	2.74e-205	4	CDGSH iron sulfur domain 3 (CISD3)	uc010wds.1	4e-14	Human	Epidermal; Epidermal; Epidermal	2; 11; 3
dd_Smed_v4_138_0_1	0	-0.94	0.769	0.908	1.22e-203	4	clone 14-3-3 unknown	AY066156.1	0	Smed	Cathepsin+ cell; Protonephridia; Parenchymal; Neural; Protonephridia; Cathepsin+ cell; Neural; Muscle; Muscle; Neural; Neural	15; 26; 12; 34; 29; 41; 1; 16; 7; 18; 8
dd_Smed_v4_3301_0_1	0	0.29	0.463	0.139	6.58e-202	4	DnaJ (Hsp40) homolog, subfamily C , member 25 (DNAJC25)	uc004bfl.3	2e-71	Human	Epidermal; Epidermal; Parenchymal	3; 2; 12
dd_Smed_v4_4456_0_1	0	0.42	0.724	0.328	2.54e-201	4	DnaJ (Hsp40) homolog, subfamily C, member 1 (DNAJC1)	uc001irc.3	5e-46	Human	Epidermal; Epidermal	2; 3
dd_Smed_v4_1661_0_1	0	0.3	0.442	0.131	7.99e-198	4	microsomal glutathione S-transferase 3 (MGST3)	uc001gdf.3	9e-21	Human	Epidermal; Epidermal; Epidermal	11; 2; 24
dd_Smed_v4_1977_0_1	0	0.27	0.404	0.11	2.95e-196	4	ELOVL fatty acid elongase 4 (ELOVL4)	uc003pja.4	4e-53	Human	Epidermal; Intestine; Epidermal; Epidermal	2; 6; 3; 35
dd_Smed_v4_429_0_1	0	0.33	0.544	0.191	3.13e-194	4	Sec61 gamma subunit (SEC61G)	uc003tqg.3	7e-22	Human	Epidermal; Epidermal; Parenchymal; Epidermal; Epidermal	11; 3; 12; 35; 2
dd_Smed_v4_2214_0_1	0	0.34	0.562	0.204	5.59e-194	4	coatomer protein complex, subunit gamma 2 (COPG2)	uc003vqh.1	0	Human	Epidermal	3
dd_Smed_v4_816_0_1	0	0.33	0.539	0.182	1.63e-190	4	hematopoietic prostaglandin D synthase (HPGDS)	uc003hte.1	1e-24	Human	Epidermal; Epidermal; Epidermal; Epidermal; Neural; Neural; Parenchymal; Neural; Neural; Neural	24; 35; 11; 2; 33; 18; 12; 9; 21; 20
dd_Smed_v4_686_0_1	0	0.38	0.684	0.294	3.5e-190	4	peptidylprolyl isomerase B (cyclophilin B) (PPIB)	uc002and.3	7e-66	Human	Cathepsin+ cell; Cathepsin+ cell; Epidermal; Parenchymal; Muscle; Epidermal	15; 4; 3; 12; 7; 2
dd_Smed_v4_2240_0_1	0	0.32	0.531	0.185	1.66e-188	4	NA	uc010wsu.1	7e-57	Human	Epidermal; Epidermal	2; 3
dd_Smed_v4_1633_0_1	0	0.27	0.422	0.124	8.5e-185	4	serine palmitoyltransferase, long chain base subunit 2 (SPTLC2)	uc001xub.3	0	Human	Intestine; Epidermal; Neural; Phyarnx; Epidermal; Epidermal	30; 24; 33; 37; 11; 2
dd_Smed_v4_4381_0_1	0	0.29	0.414	0.122	1.72e-183	4	NA	NA	NA	NA	Cathepsin+ cell; Cathepsin+ cell; Epidermal; Protonephridia	28; 4; 3; 26
dd_Smed_v4_778_0_1	0	0.29	0.478	0.157	7.05e-182	4	Sec23 homolog A (S. cerevisiae) (SEC23A)	uc001wup.1	0	Human	Epidermal	3
dd_Smed_v4_90_0_1	0	-1.18	0.079	0.513	7.93e-182	4	actin, alpha, cardiac muscle 1 (ACTC1)	uc001ziu.1	7e-25	Human	Muscle; Cathepsin+ cell; Muscle; Neural; Neural; Cathepsin+ cell; Muscle; Muscle; Cathepsin+ cell; Neural	16; 41; 13; 32; 34; 15; 14; 7; 17; 1
dd_Smed_v4_567_0_1	0	0.27	0.428	0.13	3.23e-181	4	cytochrome b5 type A (microsomal) (CYB5A)	uc002lli.3	3e-29	Human	Epidermal; Intestine; Intestine; Epidermal	2; 6; 30; 3
dd_Smed_v4_538_0_1	0	0.41	0.73	0.35	2.48e-180	4	ribophorin II (RPN2)	uc002xgp.3	3e-63	Human	Epidermal; Epidermal	2; 3
dd_Smed_v4_2276_0_1	0	0.26	0.414	0.122	2.59e-178	4	endoplasmic reticulum protein 44 (ERP44)	uc004bam.3	3e-90	Human	Epidermal	2
dd_Smed_v4_539_0_1	0	0.43	0.882	0.556	2.65e-176	4	ADP-ribosylation factor GTPase activating protein 3 (ARFGAP3)	uc003bdd.2	1e-79	Human	Parenchymal; Epidermal; Parenchymal; Epidermal	38; 3; 12; 2
dd_Smed_v4_2051_0_1	0	0.36	0.591	0.239	3.15e-176	4	Smed05336_V2 translocon associated protein subunit delta	JX010596.1	0	Smed	Epidermal; Epidermal	3; 2
dd_Smed_v4_1307_0_1	0	0.33	0.565	0.218	2.74e-175	4	stromal cell-derived factor 2 (SDF2)	uc002hbw.3	6e-61	Human	Epidermal; Epidermal	2; 3
dd_Smed_v4_7091_0_1	0	0.32	0.539	0.198	4.15e-174	4	early growth response 1 (EGR1)	uc003ldb.1	2e-34	Human	Neural; Epidermal; Epidermal	32; 3; 2
dd_Smed_v4_7768_0_1	0	0.42	0.7	0.345	5.09e-168	4	PWWP domain containing 2A (PWWP2A)	uc011ded.2	3e-08	Human	Epidermal; Epidermal	2; 3
dd_Smed_v4_203_0_1	0	0.43	0.903	0.61	2e-167	4	ADP-ribosylation factor 1 (ARF1)	uc001hrv.3	1e-115	Human	Epidermal; Epidermal; Epidermal; Parenchymal	35; 3; 2; 12
dd_Smed_v4_682_0_1	0	0.3	0.545	0.208	3.65e-163	4	synaptophysin (SYP)	uc004dmz.1	1e-44	Human	Epidermal; Epidermal	2; 3
dd_Smed_v4_655_0_1	0	-1.25	0.155	0.547	1.25e-159	4	NA	NA	NA	NA	Muscle; Neural; Cathepsin+ cell; Neural; Epidermal; Muscle; Cathepsin+ cell; Cathepsin+ cell; Neural; Neural; Cathepsin+ cell; Cathepsin+ cell; Neural	13; 9; 41; 33; 24; 14; 17; 39; 21; 23; 10; 28; 8
dd_Smed_v4_3303_0_1	0	-0.73	0.027	0.416	1.71e-156	4	slc8a-1 (slc8a-1)	KT163505.1	0	Smed	Cathepsin+ cell; Cathepsin+ cell; Neural; Neural; Neural; Cathepsin+ cell; Neural; Neural; Neural; Cathepsin+ cell; Muscle; Parenchymal; Neural; Cathepsin+ cell; Cathepsin+ cell; Neural	31; 41; 33; 20; 21; 15; 23; 18; 8; 17; 14; 38; 9; 39; 4; 36
dd_Smed_v4_421_0_1	0	0.3	0.506	0.191	4.55e-153	4	heat shock 10kDa protein 1 (chaperonin 10) (HSPE1)	uc002uul.3	5e-37	Human	Neoblast; Neoblast; Epidermal; Neoblast; Cathepsin+ cell; Intestine; Epidermal; Intestine	22; 0; 3; 5; 4; 19; 2; 6
dd_Smed_v4_383_0_1	0	0.34	0.678	0.32	6.16e-153	4	myosin, light chain 12B, regulatory (MYL12B)	uc010wyv.2	6e-67	Human	Cathepsin+ cell; Epidermal; Cathepsin+ cell; Protonephridia; Cathepsin+ cell; Epidermal; Epidermal; Cathepsin+ cell; Cathepsin+ cell; Epidermal; Cathepsin+ cell	10; 24; 28; 26; 17; 2; 35; 15; 39; 11; 4
dd_Smed_v4_161_0_1	0	0.49	0.97	0.835	1.27e-152	4	ribosomal protein, large, P0 (RPLP0)	uc001txq.3	1e-84	Human	Cathepsin+ cell; Epidermal; Intestine; Neoblast; Neoblast; Intestine; Neoblast	4; 3; 19; 22; 5; 6; 0
dd_Smed_v4_713_0_1	0	0.3	0.453	0.162	2.51e-152	4	NA	NA	NA	NA	Epidermal; Epidermal	2; 3
dd_Smed_v4_30_0_1	0	0.36	1	0.992	4.39e-152	4	hypothetical protein Smed-ef1a-2	KY348652.1	0	Smed	Intestine; Intestine; Neoblast; Neoblast; Cathepsin+ cell; Neoblast; Epidermal	19; 6; 22; 0; 4; 5; 3
dd_Smed_v4_4186_0_1	0	0.27	0.509	0.192	5.19e-151	4	citrate lyase beta like (CLYBL)	uc001vok.3	2e-50	Human	Epidermal; Epidermal; Epidermal	2; 11; 3
dd_Smed_v4_1468_0_1	0	0.26	0.461	0.164	1.08e-149	4	cytochrome b5 reductase 3 (CYB5R3)	uc003bcx.3	5e-121	Human	Epidermal; Phyarnx; Phyarnx	11; 37; 25
dd_Smed_v4_1331_0_1	0	-0.56	0.404	0.708	3.64e-149	4	high mobility group box 2 (HMGB2)	uc003itb.2	2e-43	Human	Neural; Neoblast; Muscle; Neoblast; Neural; Neoblast; Neural	34; 0; 7; 22; 1; 5; 18
dd_Smed_v4_7067_0_1	0	0.27	0.503	0.186	4.25e-148	4	notch 2 (NOTCH2)	uc001eik.3	0	Human	Neural; Muscle; Neural; Muscle; Protonephridia; Cathepsin+ cell; Cathepsin+ cell	32; 14; 33; 13; 29; 4; 10
dd_Smed_v4_36_0_1	0	0.41	0.961	0.863	4.45e-146	4	tyrosine 3-monooxygenase/tryptophan 5-monooxygenase activation protein, epsilon polypeptide (YWHAE)	uc002fsj.3	8e-117	Human	Epidermal; Cathepsin+ cell; Epidermal; Intestine; Cathepsin+ cell; Protonephridia; Epidermal	2; 17; 35; 30; 15; 29; 11
dd_Smed_v4_3682_0_1	0	0.26	0.474	0.176	1.47e-144	4	arginyl-tRNA synthetase (RARS)	uc003lzx.3	0	Human	Epidermal; Epidermal	2; 3
dd_Smed_v4_2000_0_1	0	0.37	0.63	0.299	1.26e-143	4	NA	NA	NA	NA	Cathepsin+ cell; Epidermal; Epidermal	15; 2; 3
dd_Smed_v4_1305_0_1	0	0.49	0.759	0.489	3.05e-143	4	keratinocyte associated protein 2 (KRTCAP2)	uc001fho.3	1e-18	Human	Epidermal; Parenchymal; Epidermal	3; 12; 2
dd_Smed_v4_6308_0_1	0	0.25	0.423	0.148	8.27e-140	4	slc33a-1 (slc33a-1)	KT163686.1	0	Smed	Neural	23
dd_Smed_v4_2165_0_1	0	0.27	0.464	0.175	2.16e-139	4	carbonyl reductase 1 (CBR1)	uc002yvb.1	1e-79	Human	Neoblast; Intestine; Epidermal	22; 6; 3
dd_Smed_v4_6515_0_1	0	0.25	0.467	0.174	2.26e-139	4	golgin A2 (GOLGA2)	uc011maw.2	3e-15	Human	Neural	23
dd_Smed_v4_1328_0_1	0	-0.51	0.046	0.406	1.93e-138	4	NA	NA	NA	NA	Neural; Parenchymal; Intestine; Muscle; Neural; Muscle; Cathepsin+ cell	1; 12; 30; 7; 18; 16; 10
dd_Smed_v4_1310_1_1	0	0.26	0.486	0.184	6.75e-137	4	zinc finger, BED-type containing 1 (ZBED1)	uc022civ.1	2e-10	Human	Epidermal; Neural; Parenchymal	3; 18; 12
dd_Smed_v4_1721_0_1	0	-0.67	0.039	0.394	1.5e-135	4	ATPase, Ca++ transporting, plasma membrane 3 (ATP2B3)	uc004fht.1	0	Human	Neural; Parenchymal; Neural; Neural; Neural; Neural; Cathepsin+ cell; Neural; Neural; Neural; Neural; Neural; Muscle; Muscle; Neural	8; 38; 1; 36; 21; 18; 31; 20; 9; 34; 32; 33; 14; 13; 23
dd_Smed_v4_3_0_1	0	-1.98	0.119	0.478	1.09e-134	4	actin, beta (ACTB)	uc003sot.4	0	Human	Intestine; Cathepsin+ cell; Cathepsin+ cell; Cathepsin+ cell; Neoblast; Intestine; Cathepsin+ cell; Cathepsin+ cell; Intestine; Intestine; Cathepsin+ cell	19; 28; 31; 42; 22; 30; 4; 39; 6; 43; 10
dd_Smed_v4_605_0_1	0	0.28	0.537	0.222	4.8e-134	4	pyruvate kinase, muscle (PKM)7	uc010bit.1	0	Human	Protonephridia; Cathepsin+ cell; Epidermal; Cathepsin+ cell; Epidermal; Epidermal; Epidermal	29; 17; 11; 41; 2; 35; 24
dd_Smed_v4_1592_0_1	0	0.27	0.511	0.206	3.86e-133	4	KDEL (Lys-Asp-Glu-Leu) endoplasmic reticulum protein retention receptor 2 (KDELR2)	uc003sqe.4	8e-114	Human	Epidermal; Parenchymal; Epidermal; Epidermal	3; 12; 2; 35
dd_Smed_v4_1482_0_1	0	0.29	0.541	0.229	1.76e-132	4	signal peptidase complex subunit 2 homolog (S. cerevisiae) (SPCS2)	uc001ovu.2	2e-46	Human	Epidermal; Epidermal	3; 2
dd_Smed_v4_1047_0_1	0	0.26	0.511	0.208	2.92e-132	4	DAZ-associated protein 2 (DAZAP2)	KU852670.1	0	Smed	Epidermal	3
dd_Smed_v4_4230_0_1	0	0.26	0.476	0.185	6.73e-132	4	SEC31 homolog A (S. cerevisiae) (SEC31A)	uc003hnn.2	5e-164	Human	Muscle; Epidermal	7; 3
dd_Smed_v4_1980_0_1	0	0.29	0.605	0.277	5.98e-131	4	coatomer protein complex, subunit alpha (COPA)	uc009wti.3	0	Human	Epidermal; Epidermal	2; 3
dd_Smed_v4_659_0_1	0	-1.11	0.085	0.44	1.41e-130	4	PIWI-like protein 1 (wi-1)	DQ186985.1	0	Smed	Neoblast; Neoblast; Neoblast	0; 22; 5
dd_Smed_v4_290_0_1	0	0.46	0.777	0.469	6.18e-130	4	ribosomal protein S23 (RPS23)	uc003khu.3	7e-85	Human	Cathepsin+ cell; Neoblast; Neoblast; Muscle; Intestine; Epidermal; Phyarnx; Intestine; Neoblast	4; 5; 22; 7; 19; 3; 25; 6; 0
dd_Smed_v4_251_0_1	0	-0.5	0.517	0.763	2.52e-129	4	tyrosine 3-monooxygenase/tryptophan 5-monooxygenase activation protein, epsilon polypeptide (YWHAE)	uc002fsj.3	2e-98	Human	Protonephridia; Neural; Cathepsin+ cell; Neural; Cathepsin+ cell; Neural	29; 20; 17; 18; 15; 8
dd_Smed_v4_5853_0_1	0	0.25	0.445	0.168	3.79e-129	4	Smed03434_V2 cAMP responsive element binding protein-1	JX010598.1	0	Smed	NA	NA
dd_Smed_v4_2844_0_1	0	0.29	0.535	0.229	1.25e-128	4	ring finger protein 38 (RNF38)5	uc003zzm.3	8e-23	Human	Cathepsin+ cell; Epidermal	10; 2
dd_Smed_v4_4063_0_1	0	0.32	0.701	0.353	6.15e-128	4	NA	NA	NA	NA	Muscle; Intestine; Phyarnx; Neoblast; Cathepsin+ cell; Intestine	16; 19; 25; 22; 31; 6
dd_Smed_v4_3448_0_1	0	0.36	0.798	0.459	9.3e-128	4	GRB10 interacting GYF protein 1 (GIGYF1)	uc003uwg.1	3e-08	Human	Parenchymal; Epidermal; Epidermal	38; 3; 2
dd_Smed_v4_2376_0_1	0	0.28	0.516	0.216	1.99e-127	4	15 kDa selenoprotein (SEP15)	uc021oph.1	7e-35	Human	Epidermal; Epidermal	3; 2
dd_Smed_v4_406_0_1	0	-0.64	0.039	0.379	2.84e-126	4	1.C3.2	KF730675.1	0	Smed	Protonephridia; Muscle; Cathepsin+ cell; Protonephridia; Cathepsin+ cell; Muscle; Cathepsin+ cell; Muscle; Cathepsin+ cell; Cathepsin+ cell; Cathepsin+ cell; Cathepsin+ cell; Muscle	29; 7; 42; 26; 4; 16; 10; 13; 15; 28; 17; 39; 14
dd_Smed_v4_1712_0_1	0	0.25	0.447	0.172	3.35e-126	4	signal peptidase complex subunit 3 homolog (S. cerevisiae) (SPCS3)	uc003iur.4	4e-51	Human	Epidermal; Epidermal	2; 3
dd_Smed_v4_206_0_1	0	0.36	0.895	0.614	5.11e-126	4	eukaryotic translation elongation factor 1 beta 2 (EEF1B2)	uc002vbh.1	4e-71	Human	Intestine; Neoblast; Neoblast; Neoblast; Epidermal; Epidermal; Intestine	6; 0; 5; 22; 3; 2; 19
dd_Smed_v4_764_0_1	0	0.36	0.678	0.356	5.09e-125	4	GTP binding protein 4 (GTPBP4)	uc001ift.3	2e-167	Human	Neoblast; Epidermal; Neoblast; Intestine; Neoblast	0; 3; 5; 6; 22
dd_Smed_v4_186_0_1	0	0.32	1	0.974	2.43e-124	4	eukaryotic translation elongation factor 2 (EEF2)	uc002lze.3	0	Human	Neoblast; Neoblast; Epidermal; Intestine; Intestine; Epidermal; Neoblast	5; 22; 2; 19; 6; 3; 0
dd_Smed_v4_1761_0_1	0	0.31	0.629	0.299	5.31e-123	4	ATP-binding cassette, sub-family F (GCN20), member 1 (ABCF1)	uc011jgf.2	0	Human	Neoblast; Epidermal; Neoblast	22; 3; 0
dd_Smed_v4_1301_0_1	0	-0.62	0.166	0.496	5.52e-123	4	NA	NA	NA	NA	Neural; Neural; Cathepsin+ cell; Neural; Cathepsin+ cell; Cathepsin+ cell; Neural; Muscle; Protonephridia; Cathepsin+ cell; Neural; Cathepsin+ cell; Neural; Neural; Neural; Cathepsin+ cell; Neural	20; 21; 39; 18; 10; 15; 8; 7; 26; 17; 33; 41; 32; 1; 23; 28; 36
dd_Smed_v4_1027_0_1	0	0.28	0.512	0.22	2.25e-122	4	Smed02705_V2 vault protein inter alpha trypsin-1	JX010542.1	0	Smed	Phyarnx; Phyarnx; Neural; Epidermal; Epidermal; Neural; Phyarnx	27; 25; 33; 24; 2; 20; 37
dd_Smed_v4_2191_0_1	0	-0.8	0.037	0.367	6.45e-122	4	NA	NA	NA	NA	Neural; Neural; Neural; Neural; Neural; Neural; Neural; Neural	18; 8; 21; 9; 23; 1; 20; 34
dd_Smed_v4_6116_0_1	0	-0.49	0.015	0.341	6.51e-122	4	potassium channel, subfamily K, member 3 (KCNK3)	uc002rhn.2	3e-102	Human	Neural; Neural; Neural	8; 21; 9
dd_Smed_v4_1764_0_1	0	0.25	0.542	0.232	4.83e-121	4	SEC24 family, member C (S. cerevisiae) (SEC24C)	uc010qko.2	0	Human	Epidermal; Parenchymal	35; 12
dd_Smed_v4_127_0_1	0	0.37	0.981	0.902	5.81e-121	4	hypothetical protein Smed-rpl3	KY348678.1	0	Smed	Epidermal; Neoblast; Intestine; Neoblast; Neoblast; Intestine; Cathepsin+ cell	3; 5; 19; 0; 22; 6; 4
dd_Smed_v4_136_0_1	0	0.37	0.948	0.77	4.16e-119	4	clone TCTP unknown	AY066951.1	0	Smed	Intestine; Epidermal; Epidermal; Neoblast; Intestine	6; 3; 2; 22; 19
dd_Smed_v4_2557_0_1	0	0.3	0.607	0.293	7.59e-119	4	transmembrane emp24 protein transport domain containing 7 (TMED7)	uc003krf.3	2e-40	Human	Epidermal; Epidermal; Epidermal; Parenchymal	2; 3; 35; 12
dd_Smed_v4_2833_0_1	0	0.26	0.456	0.184	3.11e-118	4	transmembrane emp24 domain trafficking protein 2 (TMED2)	uc001ufg.3	4e-67	Human	Epidermal; Epidermal	2; 3
dd_Smed_v4_512_0_1	0	-0.48	0.083	0.406	6.89e-114	4	NA	NA	NA	NA	Neoblast; Neural; Neural; Protonephridia; Neural; Neural; Neural; Neoblast; Neural	5; 1; 18; 26; 34; 8; 20; 0; 9
dd_Smed_v4_3427_0_1	0	0.27	0.551	0.252	2.97e-113	4	UDP-glucose glycoprotein glucosyltransferase 1 (UGGT1)	uc002tps.3	0	Human	NA	NA
dd_Smed_v4_1208_0_1	0	0.31	0.759	0.429	2.04e-112	4	coatomer protein complex, subunit beta 1 (COPB1)	uc001mlh.2	0	Human	Epidermal; Epidermal; Parenchymal	3; 2; 38
dd_Smed_v4_1237_0_1	0	-0.57	0.047	0.359	3.59e-112	4	guanine nucleotide binding protein (G protein), gamma 7 (GNG7)	uc002lwd.2	2e-08	Human	Neural; Neural; Cathepsin+ cell; Protonephridia; Cathepsin+ cell; Muscle; Neural; Muscle; Cathepsin+ cell; Neural; Neural; Protonephridia; Neural; Muscle; Neural; Neural; Neural	32; 8; 41; 29; 39; 14; 21; 13; 15; 1; 18; 26; 33; 16; 20; 9; 34
dd_Smed_v4_5746_0_1	0	-0.49	0.024	0.333	1.52e-111	4	stomatin (EPB72)-like 3 (STOML3)	uc001uwx.3	8e-91	Human	Neural; Muscle; Neural; Muscle; Parenchymal; Neural; Muscle; Neural; Neural; Neural; Neural; Muscle; Parenchymal	21; 16; 9; 7; 38; 18; 13; 8; 34; 20; 1; 14; 12
dd_Smed_v4_1095_0_1	0	-0.56	0.646	0.825	3.04e-111	4	high mobility group box 2 (HMGB2)	uc003itb.2	8e-30	Human	Protonephridia; Neoblast; Neoblast; Neural; Neoblast	26; 5; 22; 1; 0
dd_Smed_v4_2849_0_1	0	0.29	0.637	0.325	4.6e-110	4	leucyl-tRNA synthetase (LARS)	uc003lnx.1	0	Human	Intestine; Epidermal; Epidermal	6; 3; 2
dd_Smed_v4_806_0_1	0	0.25	0.533	0.239	1.67e-109	4	SEC11 homolog C (S. cerevisiae) (SEC11C)	uc002lht.3	6e-102	Human	Epidermal; Epidermal	2; 3
dd_Smed_v4_2324_0_1	0	0.25	0.451	0.187	1.86e-108	4	hypoxia up-regulated 1 (HYOU1)	uc010ryu.1	0	Human	Epidermal; Cathepsin+ cell; Parenchymal	3; 4; 12
dd_Smed_v4_156_0_1	0	0.36	0.988	0.911	1.02e-106	4	ribosomal protein S8 (RPS8)	uc001cmi.3	1e-79	Human	Epidermal; Cathepsin+ cell; Intestine; Neoblast; Neoblast; Intestine; Neoblast	3; 4; 19; 5; 0; 6; 22
dd_Smed_v4_23532_0_1	0	-0.45	0.04	0.341	1.56e-105	4	NA	NA	NA	NA	Neural; Neural; Neural; Cathepsin+ cell; Neural; Neural; Neural; Neural; Neural	33; 8; 34; 10; 23; 18; 20; 21; 9
dd_Smed_v4_966_0_1	0	0.29	0.601	0.307	3.78e-105	4	eukaryotic translation initiation factor 5A (EIF5A)D	uc002gfu.3	2e-53	Human	Epidermal	3
dd_Smed_v4_1205_0_1	0	-0.66	0.058	0.359	5.82e-105	4	dystonin (DST)eA	uc003pcy.4	0	Human	Protonephridia; Intestine; Neural; Cathepsin+ cell; Phyarnx; Cathepsin+ cell; Neural; Phyarnx; Neural; Cathepsin+ cell; Neural; Neural; Muscle; Epidermal; Muscle; Neural; Neural	29; 30; 8; 39; 27; 10; 21; 37; 23; 17; 9; 18; 14; 24; 13; 20; 33
dd_Smed_v4_511_0_1	0	0.32	0.86	0.596	1.13e-104	4	heat shock 70kDa protein 5 (glucose-regulated protein, 78kDa) (HSPA5)	uc004bpn.3	0	Human	Parenchymal; Cathepsin+ cell; Epidermal; Epidermal; Cathepsin+ cell; Epidermal; Cathepsin+ cell; Cathepsin+ cell; Cathepsin+ cell; Epidermal	12; 17; 35; 11; 10; 2; 28; 4; 15; 3
dd_Smed_v4_488_0_1	0	0.26	0.546	0.259	8.39e-103	4	RAB1A, member RAS oncogene family (RAB1A)	uc002sdm.3	1e-116	Human	Epidermal; Epidermal	2; 3
dd_Smed_v4_438_0_1	0	0.3	0.554	0.272	1e-102	4	NA	NA	NA	NA	Neoblast; Intestine; Epidermal; Neoblast; Neoblast	22; 6; 3; 0; 5
dd_Smed_v4_7444_0_1	0	-0.49	0.051	0.347	3.42e-101	4	transducer of ERBB2, 2 (TOB2)	uc021wqf.1	8e-28	Human	Intestine; Neural; Parenchymal; Neural; Neural; Neural	19; 8; 12; 33; 23; 1
dd_Smed_v4_3577_0_1	0	-0.56	0.025	0.314	4.8e-101	4	NA	NA	NA	NA	Neural; Neural; Neural; Neural; Neural; Neural; Neural; Neural; Muscle	9; 8; 36; 21; 18; 34; 20; 1; 14
dd_Smed_v4_237_0_1	0	0.31	0.681	0.379	1.99e-100	4	ribosomal protein S15a (RPS15A)	uc002dfi.1	3e-70	Human	Neoblast; Intestine; Neoblast; Epidermal; Intestine; Neoblast	5; 6; 22; 3; 19; 0
dd_Smed_v4_527_0_1	0	0.29	0.647	0.347	7.08e-99	4	chaperonin containing TCP1, subunit 6A (zeta 1) (CCT6A)	uc003trl.1	0	Human	Cathepsin+ cell; Intestine; Epidermal	15; 6; 2
dd_Smed_v4_92_0_1	0	0.36	0.953	0.815	2.17e-98	4	ribosomal protein S9 (RPS9)	uc002qea.3	2e-100	Human	Neoblast; Epidermal; Intestine; Neoblast; Intestine; Neoblast	0; 3; 19; 22; 6; 5
dd_Smed_v4_2987_0_1	0	0.28	0.618	0.321	2.81e-98	4	leucine rich repeat containing 59 (LRRC59)	uc002iqt.3	3e-32	Human	Epidermal; Epidermal; Neural	2; 3; 23
dd_Smed_v4_308_0_1	0	0.3	0.974	0.891	2.82e-98	4	eukaryotic translation elongation factor 1 gamma (EEF1G)	uc001ntm.1	3e-108	Human	Epidermal; Neoblast; Cathepsin+ cell; Intestine; Neoblast; Intestine; Neoblast	3; 5; 4; 19; 22; 6; 0
dd_Smed_v4_204_0_1	0	0.37	0.946	0.863	1.15e-96	4	ribosomal protein S7 (RPS7)	uc002qxw.3	2e-66	Human	Neoblast; Neoblast; Neoblast; Intestine; Intestine; Epidermal	22; 0; 5; 19; 6; 3
dd_Smed_v4_6243_0_1	0	-0.49	0.325	0.582	3.61e-95	4	zinc finger CCCH-type containing 6 (ZC3H6)	uc002thq.1	1e-21	Human	Neoblast; Neural; Neoblast; Neural; Neoblast	5; 18; 0; 1; 22
dd_Smed_v4_2550_0_1	0	0.26	0.624	0.325	6.2e-94	4	eukaryotic translation initiation factor 3, subunit C-like (EIF3CL)	uc002dqv.4	6e-128	Human	Epidermal; Epidermal	2; 3
dd_Smed_v4_6859_0_1	0	-0.72	0.027	0.302	6.66e-94	4	NA	uc010tvt.2	3e-61	Human	Neural; Neural; Neural; Neural; Neural; Neural; Neural; Neural; Neural; Neural; Neural	36; 18; 33; 23; 34; 8; 20; 21; 32; 9; 1
dd_Smed_v4_863_0_1	0	0.26	0.626	0.331	1.21e-93	4	hydroxyacyl-CoA dehydrogenase/3-ketoacyl-CoA thiolase/enoyl-CoA hydratase (trifunctional protein), alpha subunit (HADHA)	uc002rgy.3	0	Human	Neoblast; Neoblast; Epidermal; Intestine; Neoblast	22; 0; 3; 6; 5
dd_Smed_v4_3954_0_1	0	0.26	0.485	0.228	4.93e-93	4	KDEL (Lys-Asp-Glu-Leu) endoplasmic reticulum protein retention receptor 2 (KDELR2)	uc003sqe.4	2e-106	Human	Epidermal; Epidermal; Epidermal	35; 2; 3
dd_Smed_v4_301_0_1	0	0.29	0.699	0.406	5.72e-93	4	CCHC-type zinc finger, nucleic acid binding protein (CNBP)6	uc011bku.2	1e-25	Human	Neoblast; Neoblast; Neoblast	5; 22; 0
dd_Smed_v4_434_0_1	0	0.32	0.774	0.504	1.33e-91	4	ATP-binding cassette, sub-family F (GCN20), member 2 (ABCF2)	uc003wjo.1	0	Human	Intestine; Epidermal; Epidermal; Epidermal	6; 2; 3; 11
dd_Smed_v4_5361_0_1	0	-0.67	0.027	0.295	2.15e-91	4	NA	NA	NA	NA	Neural; Neural; Parenchymal; Neural; Neural; Neural; Neural; Neural; Neural; Neural	33; 32; 38; 34; 20; 9; 18; 8; 23; 21
dd_Smed_v4_6481_0_1	0	-0.43	0.158	0.438	3.53e-91	4	lin-54 homolog (C. elegans) (LIN54)	uc003hnx.3	3e-23	Human	Muscle; Muscle; Neoblast	13; 14; 22
dd_Smed_v4_3628_0_1	0	-0.6	0.033	0.302	5.5e-91	4	KIAA0513 (KIAA0513)	uc010voj.2	2e-23	Human	Neural; Neural; Neural; Neural; Neural; Neural; Neural; Neural	34; 32; 20; 9; 8; 21; 1; 18
dd_Smed_v4_174_0_1	0	0.31	0.955	0.832	6.28e-91	4	receptor of activated protein kinase C 1	KM981943.1	5.23e-139	Smed	Neoblast; Cathepsin+ cell; Epidermal; Intestine; Intestine; Neoblast; Neoblast	0; 4; 3; 19; 6; 22; 5
dd_Smed_v4_1219_1_1	0	-0.46	0.098	0.376	1.3e-90	4	PLAC8-like 1 (PLAC8L1)	uc003lnv.3	4e-13	Human	Neoblast; Cathepsin+ cell; Muscle; Neural; Muscle; Parenchymal; Neoblast	22; 4; 7; 1; 16; 12; 5
dd_Smed_v4_1671_0_1	0	-0.46	0.516	0.72	1.89e-90	4	NA	NA	NA	NA	Cathepsin+ cell; Neural; Neural; Cathepsin+ cell; Neural; Cathepsin+ cell; Cathepsin+ cell; Neural; Neural; Neural; Cathepsin+ cell; Neural; Muscle; Cathepsin+ cell	39; 34; 33; 28; 8; 41; 17; 36; 21; 9; 10; 23; 13; 15
dd_Smed_v4_4855_0_1	0	0.28	0.575	0.297	3.69e-90	4	heterochromatin protein 1-like protein 2 (HP1-2)	JN216839.1	0	Smed	Parenchymal; Epidermal; Parenchymal; Epidermal; Epidermal	38; 2; 12; 35; 3
dd_Smed_v4_56_0_1	0	0.28	0.995	0.944	5.07e-90	4	heat shock protein 90kDa alpha (cytosolic), class A member 1 (HSP90AA1)	uc001yku.4	0	Human	Neoblast; Neoblast; Epidermal; Neoblast; Epidermal; Intestine	0; 22; 35; 5; 3; 6
dd_Smed_v4_83_0_1	0	-0.61	0.905	0.923	6.89e-89	4	unknown	AY067433.1	0	Smed	Neural; Cathepsin+ cell; Cathepsin+ cell; Neural; Protonephridia; Epidermal; Protonephridia; Parenchymal; Neural; Parenchymal; Muscle; Neural; Cathepsin+ cell; Phyarnx	20; 41; 15; 34; 26; 24; 29; 38; 1; 12; 7; 18; 17; 27
dd_Smed_v4_3629_0_1	0	-0.55	0.16	0.429	1.61e-88	4	NA	NA	NA	NA	Neural; Neural; Cathepsin+ cell; Neural; Cathepsin+ cell; Neural; Neural; Neural; Neural; Muscle; Cathepsin+ cell; Neural; Cathepsin+ cell	23; 18; 17; 20; 15; 21; 33; 9; 8; 13; 39; 1; 41
dd_Smed_v4_7442_0_1	0	-0.36	0.039	0.306	1.9e-88	4	zinc finger protein 91 (ZNF91)	uc002nre.3	5e-11	Human	Neural; Muscle; Muscle; Neural; Neural; Neural; Neural; Muscle; Neural; Neural; Neural; Muscle; Parenchymal	18; 14; 7; 1; 8; 9; 32; 13; 36; 34; 23; 16; 12
dd_Smed_v4_424_0_1	0	0.31	0.875	0.648	9.81e-88	4	Hsp70	GU591875.1	0	Smed	Epidermal; Cathepsin+ cell; Neoblast; Neoblast; Epidermal; Neoblast; Intestine	3; 4; 5; 0; 2; 22; 6
dd_Smed_v4_1025_0_1	0	0.28	0.713	0.421	4.73e-87	4	t-complex 1 (TCP1)	uc003qsr.3	0	Human	Epidermal; Intestine	2; 6
dd_Smed_v4_1206_0_1	0	-0.45	0.026	0.28	6.85e-84	4	hematopoietic prostaglandin D synthase (HPGDS)	uc003hte.1	9e-23	Human	Parenchymal; Muscle; Cathepsin+ cell; Neural; Cathepsin+ cell; Parenchymal; Cathepsin+ cell; Protonephridia	38; 7; 31; 1; 42; 12; 4; 26
dd_Smed_v4_7254_0_1	0	-0.41	0.033	0.285	6.27e-83	4	NA	NA	NA	NA	Intestine; Neural; Neural; Neural; Muscle; Muscle; Neural; Neural; Neural; Neural	30; 18; 20; 21; 14; 13; 1; 34; 9; 8
dd_Smed_v4_16850_0_1	0	-0.39	0.05	0.308	8.2e-83	4	NA	NA	NA	NA	Neural; Cathepsin+ cell; Phyarnx; Muscle; Neural; Phyarnx; Neural; Neural; Neural; Neural; Neural; Protonephridia	9; 41; 27; 13; 18; 37; 23; 20; 21; 8; 33; 29
dd_Smed_v4_3973_0_1	0	-0.3	0.03	0.283	1.44e-82	4	NGFI-A binding protein 1 (EGR1 binding protein 1) (NAB1)	uc010zgh.2	3e-44	Human	Muscle; Muscle; Neural; Neural; Parenchymal	7; 16; 1; 18; 12
dd_Smed_v4_1918_0_1	0	0.26	0.604	0.329	2.15e-82	4	selenophosphate synthetase 1 (SEPHS1)	uc001imh.3	4e-97	Human	Intestine; Epidermal; Epidermal; Intestine	19; 3; 2; 6
dd_Smed_v4_3617_0_1	0	-0.56	0.211	0.46	9.86e-82	4	dual specificity phosphatase 10 (DUSP10)	uc001hmy.2	2e-42	Human	Cathepsin+ cell; Cathepsin+ cell; Cathepsin+ cell; Phyarnx; Neural; Neural; Muscle; Cathepsin+ cell; Neural; Cathepsin+ cell; Phyarnx; Neural; Cathepsin+ cell; Neural	28; 10; 17; 27; 23; 8; 13; 41; 20; 15; 37; 21; 31; 9
dd_Smed_v4_296_0_1	0	0.34	0.972	0.871	1.13e-81	4	ribosomal protein L7a (RPL7A)	uc004cde.1	6e-105	Human	Intestine; Cathepsin+ cell; Neoblast; Epidermal; Muscle; Intestine; Neoblast; Neoblast	6; 4; 22; 3; 7; 19; 5; 0
dd_Smed_v4_629_0_1	0	-0.49	0.764	0.89	9.62e-81	4	NA	NA	NA	NA	Neural; Neoblast; Neoblast; Neoblast	1; 5; 22; 0
dd_Smed_v4_589_0_1	0	0.32	0.745	0.508	1.3e-80	4	SAR1 homolog A (S. cerevisiae) (SAR1A)	uc010qji.2	2e-88	Human	Epidermal; Epidermal; Epidermal	3; 11; 2
dd_Smed_v4_10633_0_1	0	-0.49	0.053	0.306	2.5e-80	4	zinc finger, NFX1-type containing 1 (ZNFX1)	uc002xui.3	0	Human	Neural; Neural; Muscle; Neural; Neural; Neural; Neural; Neural; Muscle	18; 20; 14; 23; 8; 21; 33; 9; 13
dd_Smed_v4_5376_0_1	0	-0.42	0.03	0.276	4.88e-80	4	unknown	AY068345.1	0	Smed	Muscle; Neural; Neural; Neural; Neural; Neural; Neural; Parenchymal; Neural; Parenchymal; Neural; Neural; Muscle; Neural	14; 18; 21; 34; 36; 8; 33; 12; 9; 38; 32; 20; 13; 23
dd_Smed_v4_247_0_1	0	-0.28	0.179	0.047	1.53e-78	4	clone D20Contig4 unknown	AY066538.1	0	Smed	Epidermal; Epidermal	24; 11
dd_Smed_v4_1566_0_1	0	-0.63	0.036	0.278	8.89e-78	4	prohormone convertase 2	BK007043.1	0	Smed	Neural; Neural; Neural; Neural; Neural; Neural	9; 20; 21; 8; 33; 23
dd_Smed_v4_8899_0_1	0	-0.38	0.018	0.255	8.9e-78	4	calcium channel, voltage-dependent, L type, alpha 1S subunit (CACNA1S)	uc001gvv.3	0	Human	Neural; Neural; Neural; Parenchymal; Neural; Parenchymal; Neural; Neural; Neural; Neural; Neural	21; 9; 1; 12; 33; 38; 23; 18; 34; 20; 8
dd_Smed_v4_62_0_1	0	0.28	0.996	0.961	1.07e-77	4	CCHC-type zinc finger, nucleic acid binding protein (CNBP)6	uc011bku.2	2e-18	Human	Neoblast; Neoblast; Neoblast; Intestine; Epidermal	22; 0; 5; 6; 3
dd_Smed_v4_921_0_1	0	-0.41	0.147	0.403	1.69e-77	4	xin actin-binding repeat containing 2 (XIRP2)	uc010fpn.3	7e-19	Human	Neural; Neural; Cathepsin+ cell; Parenchymal; Cathepsin+ cell; Neural	18; 34; 4; 12; 17; 1
dd_Smed_v4_2109_1_1	0	0.33	0.686	0.449	2.08e-77	4	defender against cell death 1 (DAD1)	uc001wgl.2	1e-55	Human	Cathepsin+ cell; Epidermal; Muscle; Epidermal; Epidermal	4; 3; 7; 2; 35
dd_Smed_v4_7394_0_1	0	-0.36	0.093	0.345	1.31e-76	4	bromodomain adjacent to zinc finger domain, 2B (BAZ2B)	uc002uao.3	9e-33	Human	Neural; Neural; Neural; Neural; Cathepsin+ cell; Neural; Muscle; Neural; Neural	8; 34; 1; 23; 31; 18; 7; 21; 9
dd_Smed_v4_758_1_1	0	0.36	0.85	0.644	2.99e-75	4	NA	uc001tkb.1	0	Human	Epidermal; Parenchymal; Cathepsin+ cell; Epidermal; Epidermal; Cathepsin+ cell; Epidermal	2; 12; 4; 35; 11; 15; 3
dd_Smed_v4_205_0_1	0	0.26	0.939	0.77	3.01e-75	4	ribosomal protein L6 (RPL6)	uc001ttv.3	8e-56	Human	Intestine; Neoblast; Neoblast; Protonephridia; Cathepsin+ cell; Epidermal; Neoblast; Intestine	6; 22; 5; 26; 4; 3; 0; 19
dd_Smed_v4_4279_0_1	0	-0.42	0.025	0.26	4.81e-75	4	X1.A2.3	KF730663.1	0	Smed	Neural; Neural; Muscle; Muscle; Muscle; Muscle	34; 1; 14; 13; 7; 16
dd_Smed_v4_96_0_1	0	0.26	0.646	0.376	6.14e-75	4	ribosomal protein, large, P2 (RPLP2)	uc001lrq.1	8e-13	Human	Epidermal; Intestine; Neoblast; Neoblast; Neoblast; Intestine	3; 19; 0; 22; 5; 6
dd_Smed_v4_283_0_1	0	0.26	0.702	0.432	1.05e-74	4	NA	uc001jow.1	0	Human	Epidermal; Parenchymal; Epidermal	2; 38; 3
dd_Smed_v4_163_0_1	0	0.29	0.91	0.758	1.26e-74	4	NA	uc003ilz.3	2e-93	Human	Intestine; Neoblast; Intestine; Epidermal; Neoblast; Neoblast	19; 5; 6; 3; 22; 0
dd_Smed_v4_23535_0_1	0	-0.34	0.031	0.265	2.3e-74	4	NA	NA	NA	NA	Neural; Neural; Neural; Neural; Neural	23; 33; 20; 18; 9
dd_Smed_v4_128_0_1	0	0.27	0.95	0.817	4.64e-74	4	NA	uc002pjq.1	3e-61	Human	Intestine; Neoblast; Neoblast; Neoblast; Epidermal; Cathepsin+ cell; Intestine; Muscle	19; 22; 5; 0; 3; 4; 6; 7
dd_Smed_v4_5682_0_1	0	-0.53	0.078	0.317	5.58e-74	4	glutamate receptor, ionotropic, N-methyl D-aspartate 1 (GRIN1)NR1-1	uc004clm.3	4e-37	Human	Neural; Neural; Neural; Neural; Neural; Neural; Neural	18; 9; 20; 1; 21; 8; 36
dd_Smed_v4_5291_0_1	0	-0.33	0.047	0.287	1.31e-73	4	coiled-coil domain containing 88A (CCDC88A)	uc010yoz.1	7e-100	Human	Neural; Cathepsin+ cell; Neural; Protonephridia; Neural; Cathepsin+ cell; Neural; Neural; Neural; Neural; Phyarnx; Epidermal; Neural; Neural; Phyarnx	33; 17; 23; 26; 21; 10; 8; 9; 34; 20; 37; 24; 1; 18; 27
dd_Smed_v4_2902_0_1	0	-0.34	0.025	0.252	3.34e-72	4	protein kinase, cAMP-dependent, regulatory, type II, alpha (PRKAR2A)	uc003cux.1	7e-102	Human	Neural; Neural; Neural; Parenchymal; Parenchymal; Neural; Neural; Muscle; Muscle; Neural	9; 32; 8; 38; 12; 18; 20; 13; 14; 21
dd_Smed_v4_1239_0_1	0	-0.41	0.533	0.715	1.15e-71	4	RAP1B, member of RAS oncogene family (RAP1B)	uc001suc.3	2e-95	Human	Cathepsin+ cell; Cathepsin+ cell	28; 41
dd_Smed_v4_17767_0_1	0	-0.31	0.033	0.261	5.76e-71	4	NA	NA	NA	NA	Neural; Neural; Neural; Neural; Neural	9; 23; 33; 20; 18
dd_Smed_v4_745_0_1	0	0.26	0.775	0.516	8.07e-71	4	ATP synthase, H+ transporting, mitochondrial F1 complex, beta polypeptide (ATP5B)	uc001slr.3	0	Human	Intestine; Neoblast; Intestine	6; 22; 19
dd_Smed_v4_12738_0_1	0	-0.35	0.024	0.247	8.65e-71	4	F-box and leucine-rich repeat protein 16 (FBXL16)	uc021taa.1	8e-91	Human	Neural; Neural; Neural; Neural; Muscle	21; 20; 8; 9; 13
dd_Smed_v4_2029_0_1	0	-0.4	0.279	0.503	3.42e-70	4	zinc finger, AN1-type domain 5 (ZFAND5)e	uc010mox.1	2e-20	Human	Cathepsin+ cell	28
dd_Smed_v4_3783_0_1	0	-0.36	0.04	0.267	7.67e-70	4	hemicentin 1 (HMCN1)	uc001grq.1	4e-10	Human	Neural; Neural; Neural; Muscle; Neural; Neural; Neural; Neural; Neural	20; 21; 23; 13; 18; 33; 8; 9; 1
dd_Smed_v4_129_2_1	0	-0.49	0.419	0.617	9.18e-70	4	TNF receptor-associated factor 2 (TRAF2)	uc004cjv.3	7e-17	Human	Neural; Neural; Neural; Neural; Neural; Neural; Neural	33; 21; 20; 9; 18; 8; 23
dd_Smed_v4_1580_0_1	0	0.33	0.664	0.41	1.56e-69	4	methionine adenosyltransferase II, alpha (MAT2A)	uc002spr.3	0	Human	Epidermal; Phyarnx; Epidermal; Phyarnx; Epidermal; Phyarnx	2; 37; 24; 27; 11; 25
dd_Smed_v4_516_0_1	0	-0.4	0.537	0.697	9.65e-69	4	ubiquitin C (UBC)	uc001ugv.3	7e-40	Human	Neoblast; Neoblast; Protonephridia; Neoblast	5; 0; 29; 22
dd_Smed_v4_151_0_1	0	0.27	0.968	0.88	3.5e-68	4	ribosomal protein L5 (RPL5)	uc001doz.3	2e-83	Human	Neoblast; Intestine; Cathepsin+ cell; Epidermal; Neoblast; Intestine; Neoblast	5; 6; 4; 3; 0; 19; 22
dd_Smed_v4_8708_0_1	0	-0.3	0.031	0.252	8.05e-68	4	SLIT-ROBO Rho GTPase activating protein 1 (SRGAP1)	uc010ssp.1	3e-100	Human	Neural; Neural; Neural; Neural; Neural; Muscle; Muscle; Neural; Neural	23; 8; 1; 21; 20; 14; 13; 18; 9
dd_Smed_v4_155_1_1	0	0.27	0.918	0.775	8.62e-68	4	ribosomal protein L27a (RPL27A)	uc001mgs.4	2e-55	Human	Epidermal; Neoblast; Neoblast; Intestine; Neoblast; Intestine	3; 0; 5; 6; 22; 19
dd_Smed_v4_2693_0_1	0	-0.38	0.129	0.363	1.2e-67	4	CD9 molecule (CD9)	uc001qnq.2	1e-12	Human	Neural; Neural; Neural; Neural; Neural; Neural; Muscle; Neural; Neural	21; 8; 20; 34; 33; 9; 14; 1; 18
dd_Smed_v4_10835_0_1	0	-0.47	0.023	0.238	1.71e-67	4	ankyrin 2, neuronal (ANK2)	uc003ibc.2	0	Human	Neural; Neural; Neural; Neural; Neural; Neural; Neural; Neural; Neural; Muscle; Neural	36; 20; 23; 18; 21; 8; 9; 34; 33; 13; 32
dd_Smed_v4_1185_0_1	0	-0.35	0.09	0.32	5.38e-67	4	NA	NA	NA	NA	Neural; Neural; Neural; Neural; Neural; Neural; Muscle; Neural	23; 8; 18; 9; 20; 21; 14; 33
dd_Smed_v4_7701_0_1	0	-0.29	0.023	0.237	6.76e-67	4	neuron navigator 2 (NAV2)	uc001mpu.3	2e-178	Human	Neural; Neural; Cathepsin+ cell; Neural; Muscle; Neural; Neural; Neural; Neural	8; 18; 17; 1; 16; 23; 9; 21; 20
dd_Smed_v4_6730_0_1	0	-0.41	0.031	0.246	2.56e-66	4	synaptotagmin I (SYT1)	uc001syv.3	2e-138	Human	Neural; Neural; Neural; Neural; Neural; Neural; Neural; Neural; Neural; Neural	23; 32; 34; 21; 18; 9; 20; 36; 8; 1
dd_Smed_v4_3898_0_1	0	-0.33	0.03	0.245	7.99e-66	4	NA	NA	NA	NA	Neural; Muscle; Neural; Neural; Neural; Neural; Neural; Neural; Muscle; Neural	21; 14; 18; 8; 32; 34; 20; 1; 13; 9
dd_Smed_v4_2428_0_1	0	-0.34	0.028	0.243	1.31e-65	4	NA	NA	NA	NA	Muscle; Muscle; Muscle; Parenchymal; Neural; Muscle	16; 13; 7; 12; 1; 14
dd_Smed_v4_10294_0_1	0	-0.35	0.019	0.229	1.74e-65	4	NA	NA	NA	NA	Protonephridia; Neural; Phyarnx; Muscle; Neural; Neural; Neural; Neural; Phyarnx; Muscle	29; 18; 27; 13; 21; 9; 8; 20; 37; 16
dd_Smed_v4_1728_0_1	0	0.25	0.66	0.406	1.84e-65	4	nucleobindin 1 (NUCB1)	uc002pla.3	9e-56	Human	Parenchymal; Epidermal; Epidermal; Cathepsin+ cell	38; 3; 2; 17
dd_Smed_v4_259_0_1	0	0.26	0.827	0.602	1.85e-65	4	ribosomal protein L12 (RPL12)	uc004bqy.2	1e-72	Human	Epidermal; Neoblast; Intestine; Intestine; Neoblast; Neoblast; Cathepsin+ cell	3; 5; 6; 19; 22; 0; 4
dd_Smed_v4_8816_0_1	0	-0.3	0.016	0.222	1.02e-64	4	glutamate receptor, ionotropic, kainate 2 (GRIK2)	uc003pqp.4	0	Human	Parenchymal; Neural; Muscle; Muscle; Neural; Neural; Neural; Neural; Neural	38; 32; 13; 14; 9; 33; 8; 21; 23
dd_Smed_v4_280_0_1	0	0.27	0.762	0.514	8.35e-64	4	ornithine decarboxylase 1 (ODC1)	uc002rao.1	3e-89	Human	Protonephridia; Intestine; Epidermal; Cathepsin+ cell; Epidermal; Cathepsin+ cell; Epidermal	26; 19; 35; 15; 2; 4; 11
dd_Smed_v4_2661_0_1	0	-0.34	0.114	0.338	2.03e-63	4	NA	NA	NA	NA	Phyarnx; Neural; Cathepsin+ cell; Neural; Neural; Neural; Neural; Protonephridia; Neural; Muscle; Muscle; Neural; Neural; Neural	27; 20; 10; 9; 18; 34; 33; 40; 23; 14; 13; 21; 8; 36
dd_Smed_v4_7422_0_1	0	-0.37	0.044	0.255	6.81e-63	4	neural cell adhesion molecule 1 (NCAM1)	uc001pnq.3	9e-08	Human	Neural; Neural; Cathepsin+ cell; Cathepsin+ cell; Muscle; Cathepsin+ cell; Muscle	8; 9; 42; 31; 13; 28; 14
dd_Smed_v4_4222_0_1	0	-0.53	0.03	0.236	1.37e-62	4	synaptotagmin I (SYT1)	uc001syv.3	3e-137	Human	Neural; Neural; Neural; Neural; Neural; Neural; Neural; Neural; Neural	18; 21; 34; 9; 33; 8; 23; 20; 1
dd_Smed_v4_1040_0_1	0	-0.39	0.054	0.266	1.42e-62	4	NA	NA	NA	NA	Neural; Phyarnx; Neural; Neural; Neural; Neural; Phyarnx; Muscle; Phyarnx; Muscle	8; 25; 21; 9; 18; 20; 37; 14; 27; 13
dd_Smed_v4_226_0_1	0	0.26	0.941	0.823	5.25e-62	4	unknown	AY068360.1	0	Smed	Neoblast; Neoblast; Neoblast; Cathepsin+ cell; Epidermal; Intestine; Intestine	22; 0; 5; 4; 3; 19; 6
dd_Smed_v4_269_0_1	0	0.25	0.905	0.76	4.54e-61	4	NA	uc001owh.3	2e-111	Human	Intestine; Neoblast; Neoblast; Neoblast; Epidermal	6; 5; 0; 22; 3
dd_Smed_v4_14937_0_1	0	-0.3	0.013	0.209	5.16e-61	4	zinc finger protein 816 (ZNF816)	uc002qam.2	1e-23	Human	Neural	8
dd_Smed_v4_10914_0_1	0	-0.33	0.027	0.229	1.95e-60	4	NA	NA	NA	NA	Parenchymal; Muscle; Muscle; Muscle; Muscle; Neural	12; 16; 13; 7; 14; 1
dd_Smed_v4_8110_0_1	0	-0.33	0.03	0.229	1.55e-59	4	glycine receptor, alpha 3 (GLRA3)	uc003itz.1	1e-56	Human	Muscle; Neural; Neural; Neural; Neural; Neural; Neural; Muscle; Muscle	13; 18; 1; 20; 8; 21; 9; 16; 14
dd_Smed_v4_1796_0_1	0	-0.46	0.293	0.486	9.63e-59	4	reticulon 1 (RTN1)	uc001xen.1	2e-13	Human	Neural; Protonephridia; Neural; Neural; Neural; Muscle; Muscle; Neural; Cathepsin+ cell; Neural	9; 29; 21; 36; 18; 13; 14; 8; 17; 20
dd_Smed_v4_7227_0_1	0	-0.4	0.035	0.234	6.61e-58	4	Smed17522_V2 soxP-4	JX010498.1	0	Smed	Neural; Neoblast; Protonephridia; Neoblast	1; 0; 26; 5
dd_Smed_v4_7664_0_1	0	-0.27	0.026	0.221	1.13e-57	4	zinc finger protein 91 (ZNF91)	uc002nre.3	3e-09	Human	Neural; Neural; Neural; Neural; Neural; Neural; Neural; Neural	32; 20; 9; 18; 34; 1; 21; 8
dd_Smed_v4_8259_0_1	0	-0.27	0.016	0.204	1.02e-56	4	protein kinase, cGMP-dependent, type I (PRKG1)	uc001jjo.3	6e-131	Human	Neural; Neural; Neural; Muscle	8; 32; 9; 14
dd_Smed_v4_815_0_1	0	-0.29	0.023	0.213	2.03e-56	4	NA	NA	NA	NA	Cathepsin+ cell; Neural; Neural; Muscle; Muscle; Cathepsin+ cell; Muscle; Cathepsin+ cell; Neural; Neural; Muscle; Neural	28; 1; 9; 16; 14; 10; 7; 42; 8; 34; 13; 32
dd_Smed_v4_8494_0_1	0	-0.34	0.099	0.307	6.08e-56	4	roboA	DQ336174.1	0	Smed	Neural; Neural; Cathepsin+ cell	8; 23; 42
dd_Smed_v4_2109_0_1	0	-0.45	0.027	0.214	5.59e-55	4	slc6a-8 (slc6a-8)	KT163478.1	0	Smed	Cathepsin+ cell; Cathepsin+ cell; Cathepsin+ cell; Intestine; Protonephridia; Cathepsin+ cell; Intestine; Cathepsin+ cell; Muscle; Cathepsin+ cell; Cathepsin+ cell; Muscle	17; 42; 15; 19; 29; 31; 6; 4; 13; 28; 10; 14
dd_Smed_v4_34_0_1	0	-0.55	0.505	0.654	1.21e-54	4	ubiquitin A-52 residue ribosomal protein fusion product 1 (UBA52)	uc002njs.3	2e-24	Human	Cathepsin+ cell; Cathepsin+ cell; Phyarnx; Parenchymal; Cathepsin+ cell; Neural; Neural; Neural; Cathepsin+ cell; Protonephridia; Cathepsin+ cell; Cathepsin+ cell; Neural; Epidermal; Neural; Muscle; Intestine; Phyarnx	31; 17; 37; 38; 15; 21; 9; 33; 41; 29; 28; 10; 20; 24; 8; 13; 30; 27
dd_Smed_v4_1579_0_1	0	-0.7	0.049	0.243	1.85e-54	4	collagen, type IV, alpha 6 (COL4A6)B	uc004env.4	4e-110	Human	Muscle; Muscle; Muscle; Muscle	13; 7; 14; 16
dd_Smed_v4_7387_0_1	0	-0.28	0.019	0.2	1.38e-53	4	NA	NA	NA	NA	Intestine; Neural; Epidermal	30; 20; 24
dd_Smed_v4_12278_0_1	0	-0.44	0.045	0.231	1.25e-52	4	ELKS/RAB6-interacting/CAST family member 1 (ERC1)delta	uc001qjc.2	4e-80	Human	Neural; Neural; Neural; Neural; Neural; Neural; Neural; Neural; Neural	34; 20; 23; 9; 33; 1; 21; 8; 18
dd_Smed_v4_12768_0_1	0	-0.31	0.013	0.188	2.64e-52	4	suppressor of cytokine signaling 7 (SOCS7)	uc010cvl.3	1e-42	Human	Parenchymal	12
dd_Smed_v4_3169_0_1	0	-0.32	0.076	0.271	3.56e-52	4	NA	NA	NA	NA	Neural; Neural; Muscle; Neural; Muscle; Muscle; Neural; Neural; Neural; Muscle; Neural; Neural; Neural; Neural	23; 36; 7; 8; 14; 16; 20; 34; 1; 13; 9; 18; 32; 21
dd_Smed_v4_601_0_1	0	-0.56	0.921	0.926	3.69e-52	4	clone PL04013A1A11 histone H1	KC916779.1	0	Smed	Protonephridia; Neoblast; Epidermal; Neoblast; Neoblast	26; 5; 3; 0; 22
dd_Smed_v4_4734_0_1	0	-0.41	0.487	0.641	8.48e-52	4	WNK lysine deficient protein kinase 1 (WNK1)	uc001qio.4	9e-60	Human	Neural; Neural	23; 33
dd_Smed_v4_1440_0_1	0	-0.51	0.025	0.202	1.56e-51	4	NA	NA	NA	NA	Neural; Neural; Neural; Neural; Neural; Neural	18; 8; 9; 20; 21; 23
dd_Smed_v4_2985_0_1	0	-0.3	0.016	0.187	1.11e-50	4	NA	NA	NA	NA	Neural; Neural; Neural; Neural; Neural; Neural	9; 21; 23; 18; 8; 20
dd_Smed_v4_3135_0_1	0	-0.31	0.02	0.192	2.99e-50	4	synapsin II (SYN2)IIb	uc003bwl.1	1e-121	Human	Neural; Neural; Neural; Neural; Neural; Neural; Neural; Neural; Neural; Neural; Neural	1; 34; 21; 18; 8; 33; 9; 32; 23; 36; 20
dd_Smed_v4_884_0_1	0	-0.35	0.133	0.327	3.46e-50	4	myxovirus (influenza virus) resistance 2 (mouse) (MX2)	uc002yzf.1	7e-24	Human	Neural; Neural; Neural; Muscle; Muscle; Neural; Neural; Muscle; Neural; Parenchymal; Cathepsin+ cell; Neural; Cathepsin+ cell	8; 1; 20; 13; 14; 23; 18; 16; 9; 12; 17; 21; 15
dd_Smed_v4_13416_0_1	0	-0.28	0.023	0.195	6.26e-50	4	potassium voltage-gated channel, Shab-related subfamily, member 2 (KCNB2)	uc003xzb.3	1e-141	Human	Neural; Muscle; Muscle; Neural	21; 14; 13; 36
dd_Smed_v4_2769_0_1	0	-0.38	0.249	0.436	1.53e-49	4	IGFALS-like protein (IGFALS)	KT983971.1	0	Smed	Muscle; Muscle; Neural; Neural	14; 7; 1; 18
dd_Smed_v4_7323_0_1	0	-0.26	0.014	0.181	3.13e-49	4	NA	uc001tye.1	9e-72	Human	Muscle; Phyarnx; Neural; Neural; Neural; Neural; Neural; Neural	14; 27; 23; 34; 9; 8; 18; 21
dd_Smed_v4_171_0_1	0	0.25	0.952	0.868	5.78e-49	4	ribosomal protein SA (RPSA)	uc003cjp.3	2e-92	Human	Intestine; Intestine; Neoblast; Neoblast; Neoblast; Epidermal	19; 6; 5; 22; 0; 3
dd_Smed_v4_375_0_1	0	-0.62	0.086	0.271	1.08e-48	4	RAB28, member RAS oncogene family (RAB28)	uc003gmu.2	5e-57	Human	Muscle; Muscle; Intestine; Muscle; Muscle	13; 16; 19; 7; 14
dd_Smed_v4_11051_0_1	0	-0.6	0.014	0.179	1.13e-48	4	SH3 and cysteine rich domain 3 (STAC3)	uc010srm.1	4e-14	Human	Neural; Neural; Neural; Neural; Neural; Neural; Neural; Neural	18; 33; 23; 36; 8; 20; 9; 21
dd_Smed_v4_10583_0_1	0	-0.38	0.051	0.231	1.41e-48	4	NA	NA	NA	NA	Cathepsin+ cell; Cathepsin+ cell; Neural; Neural; Neural; Cathepsin+ cell; Neural; Neural; Neural; Neural; Neural	28; 4; 32; 20; 9; 10; 23; 36; 33; 8; 34
dd_Smed_v4_996_0_1	0	-0.26	0.118	0.316	3.47e-48	4	Smed22086_V2 fascin-1	JX010520.1	0	Smed	Cathepsin+ cell; Protonephridia; Muscle; Neural; Cathepsin+ cell; Parenchymal; Cathepsin+ cell; Cathepsin+ cell	10; 26; 7; 1; 28; 12; 4; 39
dd_Smed_v4_8386_0_1	0	-0.33	0.016	0.18	2.05e-47	4	tripartite motif containing 9 (TRIM9)	uc001wyx.4	1e-153	Human	Neural; Muscle; Neural; Neural; Neural; Muscle	21; 14; 8; 20; 36; 13
dd_Smed_v4_7659_0_1	0	-0.25	0.022	0.187	2.73e-47	4	glutamate receptor interacting protein 2 (GRIP2)	uc021wtn.1	2e-74	Human	Parenchymal; Neural; Neural; Muscle; Neural; Muscle	38; 32; 9; 14; 8; 13
dd_Smed_v4_7331_0_1	0	-0.3	0.022	0.186	1e-46	4	NA	uc004blh.3	3e-92	Human	Neural; Neural; Neural; Neural; Neural	32; 8; 9; 20; 18
dd_Smed_v4_1651_0_1	0	-0.33	0.077	0.255	2.83e-45	4	ribonucleotide reductase M1 (RRM1)	uc001lyw.4	0	Human	Neoblast; Neoblast; Neoblast	5; 0; 22
dd_Smed_v4_323_0_1	0	-1.08	0.043	0.209	8.46e-45	4	clone D20Contig4 unknown	AY066538.1	6.65e-160	Smed	Muscle; Muscle; Muscle; Muscle	7; 16; 14; 13
dd_Smed_v4_223_0_1	0	-0.8	0.044	0.212	1.09e-44	4	myosin, light chain 6B, alkali, smooth muscle and non-muscle (MYL6B)	uc001sjt.3	1e-27	Human	Muscle; Muscle; Muscle; Muscle	13; 7; 14; 16
dd_Smed_v4_6915_0_1	0	-0.4	0.025	0.187	1.28e-44	4	heparan sulfate proteoglycan 2 (HSPG2)	uc001bfj.3	3e-63	Human	Muscle; Muscle; Muscle; Muscle	7; 16; 14; 13
dd_Smed_v4_13295_0_1	0	-0.29	0.026	0.185	6.91e-44	4	calcium channel, voltage-dependent, L type, alpha 1C subunit (CACNA1C)5	uc001qkp.2	0	Human	Neural; Neural; Neural; Neural; Neural; Neural; Neural	34; 8; 23; 33; 36; 32; 9
dd_Smed_v4_68_0_1	0	-1.43	0.253	0.108	1.42e-43	4	X1.C3.3	KF730672.1	1.33e-140	Smed	Epidermal	11
dd_Smed_v4_2443_0_1	0	-0.29	0.21	0.394	1.04e-42	4	talin 1 (TLN1)	uc003zxt.2	0	Human	Muscle; Cathepsin+ cell; Cathepsin+ cell; Cathepsin+ cell; Cathepsin+ cell; Protonephridia; Protonephridia; Neural	7; 15; 4; 41; 17; 29; 26; 1
dd_Smed_v4_857_0_1	0	0.3	0.84	0.757	2.1e-42	4	Smed04444_V2 hypothetical protein	JX010579.1	1.72e-71	Smed	Neoblast; Muscle; Intestine; Cathepsin+ cell; Phyarnx; Intestine; Epidermal	22; 16; 6; 15; 25; 19; 11
dd_Smed_v4_3257_0_1	0	-0.94	0.443	0.564	4.44e-42	4	Smed04167_V2 hypothetical protein	JX010502.1	0	Smed	Cathepsin+ cell; Cathepsin+ cell; Intestine; Muscle; Cathepsin+ cell; Phyarnx; Cathepsin+ cell; Neural; Cathepsin+ cell; Phyarnx; Cathepsin+ cell; Neural; Neural; Neural; Cathepsin+ cell	4; 15; 30; 13; 10; 37; 41; 21; 31; 27; 28; 9; 20; 8; 17
dd_Smed_v4_7344_0_1	0	-0.3	0.044	0.203	1.17e-41	4	spectrin, beta, non-erythrocytic 1 (SPTBN1)	uc002rxu.3	0	Human	Neural; Neural; Muscle; Muscle; Neural; Neural; Neural; Neural; Muscle	1; 18; 14; 13; 8; 21; 34; 9; 16
dd_Smed_v4_9714_0_1	0	-0.25	0.015	0.16	1.59e-40	4	NA	NA	NA	NA	Neural; Neural; Neural; Parenchymal; Neural; Parenchymal; Neural; Neural; Neural	23; 8; 9; 38; 18; 12; 33; 21; 20
dd_Smed_v4_6712_0_1	0	-0.26	0.016	0.16	2.03e-40	4	NA	NA	NA	NA	Neural; Neural; Neural; Parenchymal; Neural; Parenchymal; Neural; Neural; Neural	34; 23; 20; 12; 21; 38; 9; 18; 33
dd_Smed_v4_12472_0_1	0	-0.48	0.025	0.174	2.41e-40	4	delta-like 4 (Drosophila) (DLL4)	uc001zng.2	4e-15	Human	Cathepsin+ cell; Cathepsin+ cell; Muscle; Muscle; Cathepsin+ cell; Cathepsin+ cell; Cathepsin+ cell	39; 28; 7; 16; 4; 42; 31
dd_Smed_v4_445_0_1	0	-0.76	0.04	0.193	3.67e-40	4	unknown	AY068181.1	0	Smed	Muscle; Muscle; Muscle; Muscle	14; 7; 13; 16
dd_Smed_v4_2197_0_1	0	-0.7	0.04	0.194	4.04e-40	4	collagen, type XXIV, alpha 1 (COL24A1)	uc001dlj.3	4e-61	Human	Muscle; Muscle; Muscle; Muscle	7; 16; 14; 13
dd_Smed_v4_3726_0_1	0	-0.28	0.618	0.742	1.21e-39	4	NA	uc011jgh.2	6e-11	Human	Neural; Neural	23; 33
dd_Smed_v4_3777_0_1	0	-0.38	0.04	0.194	1.21e-39	4	NA	NA	NA	NA	Neoblast; Neoblast; Neoblast	5; 0; 22
dd_Smed_v4_7219_0_1	0	-0.29	0.041	0.192	4.89e-39	4	NA	NA	NA	NA	Neural; Neural; Muscle; Neural; Neural; Neural; Neural; Neural	8; 9; 13; 18; 21; 20; 32; 36
dd_Smed_v4_3021_0_1	0	-0.25	0.153	0.324	6.95e-39	4	acyl-CoA synthetase long-chain family member 4 (ACSL4)	uc004eoi.2	0	Human	Cathepsin+ cell; Intestine; Cathepsin+ cell	15; 6; 39
dd_Smed_v4_508_0_1	0	-0.34	0.028	0.175	8.35e-39	4	tubulin, alpha 3d (TUBA3D)	uc002tsu.4	0	Human	Muscle; Neural; Muscle; Muscle; Neural; Muscle	16; 1; 7; 13; 32; 14
dd_Smed_v4_4772_0_1	0	-0.38	0.018	0.158	1.52e-38	4	NA	NA	NA	NA	Neural; Neural; Neural; Epidermal; Neural; Neural; Neural; Neural	33; 20; 18; 24; 23; 9; 21; 8
dd_Smed_v4_579_0_1	0	-0.72	0.059	0.216	3.01e-38	4	myosin, heavy chain 7, cardiac muscle, beta (MYH7)	uc001wjx.3	0	Human	Muscle; Muscle; Muscle	16; 13; 14
dd_Smed_v4_2337_0_1	0	-0.68	0.033	0.18	6.3e-38	4	collagen, type IV, alpha 6 (COL4A6)A	uc004enw.4	9e-50	Human	Muscle; Muscle; Muscle; Muscle	16; 7; 13; 14
dd_Smed_v4_1184_0_1	0	-0.25	0.122	0.287	2.5e-37	4	guanine nucleotide binding protein (G protein), beta polypeptide 4 (GNB4)	uc003fjv.4	0	Human	Neural; Neural; Neural; Neural; Muscle; Neural; Neural; Neural	33; 1; 20; 9; 14; 21; 18; 8
dd_Smed_v4_1847_0_1	0	-0.37	0.438	0.558	2.93e-37	4	ubiquitin specific peptidase 7 (herpes virus-associated) (USP7)	uc002czl.2	0	Human	Neural; Phyarnx; Cathepsin+ cell; Neural; Cathepsin+ cell; Neural; Cathepsin+ cell; Protonephridia; Neural; Muscle	21; 27; 15; 9; 41; 8; 17; 29; 23; 13
dd_Smed_v4_2922_0_1	0	-0.38	0.03	0.172	4.72e-37	4	Rho guanine nucleotide exchange factor (GEF) 17 (ARHGEF17)	uc001otu.3	4e-54	Human	Muscle; Muscle; Muscle; Neural; Muscle	7; 13; 14; 9; 16
dd_Smed_v4_6732_0_1	0	-0.3	0.033	0.176	2.21e-36	4	lamin A/C (LMNA)	uc001fng.2	1e-19	Human	Neoblast; Neoblast; Neoblast	0; 22; 5
dd_Smed_v4_333_0_1	0	-0.66	0.035	0.175	5.52e-36	4	calponin 2 (CNN2)	uc002lqu.3	1e-42	Human	Neural; Muscle; Muscle; Muscle	32; 16; 14; 13
dd_Smed_v4_1985_0_1	0	-0.49	0.24	0.388	9.31e-36	4	VASA-1	JQ425140.1	0	Smed	Neoblast; Neoblast; Neoblast	22; 0; 5
dd_Smed_v4_1225_0_1	0	-0.3	0.506	0.622	1.22e-35	4	NA	uc010jha.1	3e-172	Human	Neural; Neural; Neural; Neural; Neural; Neural; Neural	9; 34; 1; 18; 20; 8; 21
dd_Smed_v4_402_0_1	0	-0.83	0.035	0.174	1.37e-35	4	collagen, type XI, alpha 1 (COL11A1)A	uc001duk.3	2e-34	Human	Muscle; Muscle; Muscle; Muscle	13; 16; 14; 7
dd_Smed_v4_585_0_1	0	-0.57	0.082	0.237	1.67e-35	4	X1.A5.1	KF730666.1	0	Smed	Muscle; Muscle; Cathepsin+ cell; Neural; Muscle; Muscle; Cathepsin+ cell	7; 13; 15; 8; 16; 14; 4
dd_Smed_v4_3394_0_1	0	-0.26	0.04	0.181	2.14e-35	4	phosphodiesterase 4D, cAMP-specific (PDE4D)6	uc003jrv.2	0	Human	Muscle; Neural; Parenchymal; Parenchymal; Muscle; Neural; Neural	14; 32; 38; 12; 13; 9; 8
dd_Smed_v4_1752_0_1	0	-0.36	0.223	0.374	2.56e-35	4	calpain 3, (p94) (CAPN3)	uc001zpp.1	0	Human	Neural; Muscle; Neural; Neural; Muscle; Epidermal; Parenchymal; Intestine; Muscle; Neural; Protonephridia; Muscle; Cathepsin+ cell	9; 16; 36; 20; 7; 35; 12; 19; 13; 8; 26; 14; 31
dd_Smed_v4_711_0_1	0	-0.74	0.043	0.185	2.64e-35	4	myosin, heavy chain 1, skeletal muscle, adult (MYH1)	uc002gmo.3	5e-88	Human	Muscle; Muscle; Muscle; Muscle	14; 13; 7; 16
dd_Smed_v4_9410_0_1	0	-0.33	0.142	0.299	2.71e-35	4	clone SMED_09938_V2 early growth response-4	JX010483.1	0	Smed	Neural; Neural; Neural; Neural; Neural; Muscle; Neural	8; 20; 9; 23; 33; 14; 21
dd_Smed_v4_450_0_1	0	-0.53	0.037	0.177	3.39e-35	4	NA	NA	NA	NA	Muscle; Muscle; Muscle; Muscle	7; 16; 14; 13
dd_Smed_v4_2548_0_1	0	-0.31	0.036	0.176	3.62e-35	4	NA	NA	NA	NA	Neoblast; Neoblast; Neoblast	5; 0; 22
dd_Smed_v4_810_0_1	0	-0.35	0.031	0.168	6.09e-35	4	filamin B, beta (FLNB)	uc003djk.2	0	Human	Muscle; Muscle; Muscle; Muscle; Neural	7; 16; 14; 13; 36
dd_Smed_v4_2708_0_1	0	-0.54	0.026	0.16	1.24e-34	4	NA	NA	NA	NA	Neural; Neural; Neural; Neural; Neural	23; 18; 8; 21; 20
dd_Smed_v4_1132_0_1	0	-0.35	0.03	0.165	1.68e-34	4	villin 1 (VIL1)	uc002vic.1	2e-58	Human	Muscle; Muscle; Neural; Muscle; Muscle	13; 14; 32; 7; 16
dd_Smed_v4_4805_0_1	0	-0.3	0.129	0.282	2.33e-34	4	ATPase, H+ transporting, lysosomal V0 subunit a1 (ATP6V0A1)	uc002hzs.3	0	Human	Neural; Neural; Neural; Neural; Neural; Neural; Neural	18; 21; 20; 8; 34; 9; 23
dd_Smed_v4_4154_0_1	0	-0.25	0.078	0.226	4.73e-34	4	clone SMED_05117_V2 glypican-1	JX010469.1	0	Smed	Muscle; Cathepsin+ cell; Neural; Neural; Cathepsin+ cell; Muscle; Muscle; Muscle	13; 4; 9; 8; 10; 16; 7; 14
dd_Smed_v4_11832_0_1	0	-0.28	0.017	0.145	5.02e-34	4	neurexin 1 (NRXN1)alpha2	uc002rxb.4	3e-88	Human	Neural; Neural; Neural; Neural; Neural; Neural	21; 9; 18; 20; 23; 8
dd_Smed_v4_1899_0_1	0	-0.28	0.597	0.693	3.27e-33	4	LUC7-like 3 (S. cerevisiae) (LUC7L3)	uc002iss.3	3e-39	Human	Neoblast; Neoblast; Neural; Neoblast	0; 22; 23; 5
dd_Smed_v4_13910_0_1	0	-0.42	0.03	0.162	8.95e-33	4	titin (TTN)IC	uc002umz.1	2e-82	Human	Muscle; Muscle; Muscle; Muscle	16; 14; 7; 13
dd_Smed_v4_436_0_1	0	-0.44	0.03	0.161	9.09e-33	4	tropomyosin 1 (alpha) (TPM1)	uc002alp.3	1e-54	Human	Muscle; Muscle; Muscle; Muscle	13; 14; 16; 7
dd_Smed_v4_405_0_1	0	-0.53	0.037	0.169	1.8e-32	4	tropomyosin 1 (alpha) (TPM1)	uc002alg.3	7e-49	Human	Muscle; Muscle; Muscle; Muscle	14; 13; 7; 16
dd_Smed_v4_832_0_1	0	-0.62	0.04	0.17	1.32e-31	4	collagen, type I, alpha 2 (COL1A2)	uc003ung.1	8e-37	Human	Muscle; Muscle; Muscle; Muscle	7; 13; 14; 16
dd_Smed_v4_188_0_1	0	-0.27	0.798	0.838	1.96e-31	4	NA	NA	NA	NA	Protonephridia; Neoblast; Neural; Neoblast; Neoblast	26; 0; 1; 22; 5
dd_Smed_v4_16758_0_1	0	-0.3	0.011	0.128	2.2e-31	4	SMED-SMAD6/7-2	JQ278720.1	0	Smed	Neural; Neural; Neural	21; 8; 1
dd_Smed_v4_5816_0_1	0	-0.29	0.162	0.309	4.02e-31	4	N(alpha)-acetyltransferase 40, NatD catalytic subunit, homolog (S. cerevisiae) (NAA40)	uc010rmx.2	2e-34	Human	Neoblast; Neoblast; Neural; Neoblast	5; 22; 1; 0
dd_Smed_v4_9821_0_1	0	-0.45	0.086	0.226	5.02e-31	4	NA	NA	NA	NA	Neoblast; Neoblast; Neoblast	22; 0; 5
dd_Smed_v4_2265_0_1	0	-0.33	0.026	0.149	8.31e-31	4	NA	uc009zui.1	7e-104	Human	Muscle; Muscle; Muscle; Muscle	13; 14; 16; 7
dd_Smed_v4_6999_0_1	0	-0.3	0.07	0.205	3.09e-30	4	Ptk7	KP003817.1	0	Smed	Muscle; Phyarnx; Muscle; Neural; Neural; Neural; Muscle; Muscle	13; 25; 7; 33; 9; 8; 16; 14
dd_Smed_v4_2544_0_1	0	-0.43	0.038	0.164	4.73e-30	4	Smed17304_V2 hypothetical protein	JX010492.1	0	Smed	Muscle; Muscle; Muscle; Muscle	13; 16; 7; 14
dd_Smed_v4_4789_0_1	0	-0.28	0.019	0.135	2.11e-29	4	notch 1 (NOTCH1)	uc004chz.3	8e-31	Human	Cathepsin+ cell; Phyarnx; Muscle; Muscle; Muscle; Protonephridia; Cathepsin+ cell; Phyarnx	42; 27; 14; 13; 16; 40; 17; 37
dd_Smed_v4_13399_0_1	0	-0.34	0.02	0.136	2.46e-29	4	glutamate receptor, ionotropic, AMPA 1 (GRIA1)	uc003luz.4	8e-129	Human	Neural; Neural; Neural	20; 8; 18
dd_Smed_v4_4282_0_1	0	-0.28	0.415	0.535	1.52e-28	4	NA	NA	NA	NA	Neural; Muscle; Neural; Neural; Neural	33; 13; 23; 8; 1
dd_Smed_v4_1070_0_1	0	-0.61	0.037	0.156	1.87e-28	4	collagen, type II, alpha 1 (COL2A1)	uc001rqv.3	4e-30	Human	Muscle; Muscle; Muscle	13; 14; 7
dd_Smed_v4_1386_0_1	0	-0.25	0.187	0.329	1.99e-28	4	prominin 1 (PROM1)	uc003gou.2	2e-07	Human	Neural; Neural; Neural; Cathepsin+ cell; Neural; Cathepsin+ cell; Cathepsin+ cell; Cathepsin+ cell; Neural	8; 18; 21; 10; 9; 42; 17; 39; 20
dd_Smed_v4_3093_0_1	0	-0.29	0.026	0.143	2.08e-28	4	peptidylglycine alpha-amidating monooxygenase (PAM)	uc003kns.3	4e-47	Human	Neural; Neural; Neural; Neural; Neural; Neural; Neural; Neural	21; 23; 18; 33; 8; 9; 20; 34
dd_Smed_v4_14613_0_1	0	-0.26	0.013	0.123	2.6e-28	4	protocadherin 9 (PCDH9)	uc001vin.3	9e-71	Human	Neural; Neural; Neural; Neural	8; 20; 9; 34
dd_Smed_v4_7928_0_1	0	-0.35	0.474	0.569	2.62e-28	4	NA	NA	NA	NA	Muscle; Parenchymal; Neural; Neural; Neural; Neural; Neural	13; 38; 9; 18; 8; 21; 20
dd_Smed_v4_3388_0_1	0	-0.48	0.025	0.14	3.81e-28	4	NA	NA	NA	NA	Muscle; Muscle; Muscle	16; 13; 14
dd_Smed_v4_740_0_1	0	-0.72	0.068	0.192	2.27e-27	4	collagen, type II, alpha 1 (COL2A1)	uc001rqv.3	1e-32	Human	Muscle; Muscle; Muscle; Muscle	13; 14; 16; 7
dd_Smed_v4_416_0_1	0	-0.4	0.083	0.216	7.13e-27	4	NA	NA	NA	NA	Parenchymal	12
dd_Smed_v4_1161_0_1	0	-0.37	0.02	0.129	7.19e-27	4	hypothetical protein Smed-him-4	KY348666.1	0	Smed	Muscle; Muscle; Muscle; Muscle	14; 13; 7; 16
dd_Smed_v4_2597_0_1	0	-0.26	0.616	0.709	8.69e-27	4	chromodomain helicase DNA binding protein 2 (CHD2)	uc002bsp.3	0	Human	Neural; Neural; Neural; Cathepsin+ cell; Cathepsin+ cell	33; 18; 23; 31; 10
dd_Smed_v4_648_0_1	0	-0.72	0.184	0.313	9.94e-27	4	NA	uc001rtp.3	0	Human	Neoblast; Neoblast; Neoblast	5; 0; 22
dd_Smed_v4_8456_0_1	0	-0.3	0.021	0.129	3.63e-26	4	NA	NA	NA	NA	Muscle; Muscle; Neural	13; 14; 9
dd_Smed_v4_840_0_1	0	-0.52	0.057	0.175	7.51e-26	4	collagen, type I, alpha 2 (COL1A2)	uc003ung.1	2e-37	Human	Muscle; Muscle; Muscle; Muscle	7; 14; 16; 13
dd_Smed_v4_1187_0_1	0	-0.37	0.24	0.366	8.08e-26	4	NA	NA	NA	NA	Phyarnx; Neural; Cathepsin+ cell; Neural; Muscle; Phyarnx; Neural; Muscle; Neural; Neural; Neural	37; 8; 17; 21; 13; 27; 23; 14; 33; 20; 9
dd_Smed_v4_649_0_1	0	-0.54	0.065	0.183	1.93e-25	4	collagen, type II, alpha 1 (COL2A1)	uc001rqv.3	1e-36	Human	Muscle; Muscle; Muscle	14; 7; 13
dd_Smed_v4_2888_0_1	0	-0.27	0.014	0.115	2.82e-25	4	PDZ and LIM domain 2 (mystique) (PDLIM2)	uc003xca.3	6e-07	Human	Muscle; Muscle; Muscle	16; 14; 13
dd_Smed_v4_7371_0_1	0	-0.28	0.028	0.135	3.18e-25	4	SPEG complex locus (SPEG)	uc010fwg.3	1e-28	Human	Muscle; Muscle; Muscle; Neural	13; 16; 14; 32
dd_Smed_v4_3493_0_1	0	-0.28	0.218	0.346	4.21e-25	4	NA	NA	NA	NA	Neural; Muscle; Neoblast; Protonephridia; Neoblast	9; 13; 5; 29; 0
dd_Smed_v4_1230_0_1	0	-0.34	0.026	0.131	5.71e-25	4	secretagogin, EF-hand calcium binding protein (SCGN)	uc003nfb.3	4e-64	Human	Neural; Neural; Neural; Neural; Neural; Epidermal; Neural; Neural; Neural	20; 18; 8; 9; 36; 35; 21; 33; 32
dd_Smed_v4_432_0_1	0	-1.25	0.072	0.19	8.48e-25	4	clone M11 myosin heavy chain A (MhcA)	AF112359.2	0	Smed	Muscle; Muscle	7; 14
dd_Smed_v4_2438_0_1	0	-0.33	0.034	0.144	1.04e-24	4	NA	uc021vta.1	9e-99	Human	Muscle; Muscle; Parenchymal; Muscle	14; 13; 12; 16
dd_Smed_v4_802_0_1	0	-0.3	0.528	0.6	2.09e-24	4	Smed02317_V2 high mobility group-1	JX010603.1	0	Smed	Neoblast; Neural; Neoblast; Neoblast	5; 1; 22; 0
dd_Smed_v4_16102_0_1	0	-0.56	0.008	0.101	3.28e-24	4	NA	NA	NA	NA	Neural; Neural; Neural; Neural; Neural; Neural	33; 23; 21; 9; 18; 20
dd_Smed_v4_2500_0_1	0	-0.3	0.033	0.14	4.47e-24	4	collagen, type IV, alpha 6 (COL4A6)B	uc004env.4	3e-74	Human	Muscle; Muscle; Muscle; Protonephridia; Muscle	16; 14; 13; 40; 7
dd_Smed_v4_475_0_1	0	-0.34	0.032	0.138	7.02e-24	4	NA	uc021vta.1	2e-23	Human	Muscle; Muscle; Muscle; Muscle	7; 14; 16; 13
dd_Smed_v4_1512_0_1	0	-0.25	0.021	0.121	1.01e-23	4	transgelin 3 (TAGLN3)	uc003dyo.3	5e-43	Human	Muscle; Muscle; Muscle; Muscle	16; 13; 14; 7
dd_Smed_v4_928_0_1	0	-0.36	0.346	0.443	1.1e-23	4	Smed02233_V2 heterochromatin protein 1-1	JX010491.1	0	Smed	Neoblast; Neoblast; Neoblast	22; 0; 5
dd_Smed_v4_701_0_1	0	-0.62	0.051	0.159	5.17e-23	4	collagen, type XXIV, alpha 1 (COL24A1)	uc001dli.3	1e-33	Human	Muscle; Muscle; Muscle; Muscle	16; 7; 14; 13
dd_Smed_v4_1010_0_1	0	-0.32	0.027	0.128	5.45e-23	4	NA	NA	NA	NA	Muscle; Muscle; Muscle; Muscle	16; 14; 7; 13
dd_Smed_v4_4709_0_1	0	-0.26	0.517	0.601	1.38e-22	4	spen homolog, transcriptional regulator (Drosophila) (SPEN)	uc001axk.1	2e-31	Human	Neural; Neural; Cathepsin+ cell	20; 23; 10
dd_Smed_v4_2824_0_1	0	-0.25	0.546	0.621	5.41e-22	4	unknown mRNA	KP954680.1	0	Smed	Neural; Neural; Neural; Neural	33; 23; 21; 8
dd_Smed_v4_702_0_1	0	-0.66	0.057	0.162	5.74e-22	4	collagen, type II, alpha 1 (COL2A1)	uc001rqt.3	1e-26	Human	Muscle; Muscle; Muscle; Muscle	16; 14; 7; 13
dd_Smed_v4_17069_0_1	0	-0.26	0.026	0.123	1.74e-21	4	NA	uc021vsz.1	6e-26	Human	Muscle; Muscle; Muscle; Muscle	14; 7; 16; 13
dd_Smed_v4_2373_0_1	0	-0.29	0.028	0.124	2.63e-21	4	SOGA family member 3 (SOGA3)	uc003qbd.3	1e-23	Human	Muscle; Muscle; Cathepsin+ cell; Intestine	13; 14; 31; 30
dd_Smed_v4_1772_0_1	0	-0.39	0.031	0.126	1.3e-20	4	ATPase, Ca++ transporting, cardiac muscle, slow twitch 2 (ATP2A2)b	uc001tqk.4	0	Human	Muscle; Phyarnx; Muscle; Muscle; Muscle	16; 27; 14; 7; 13
dd_Smed_v4_4172_0_1	0	-0.29	0.22	0.33	2.48e-19	4	NLK-1	JQ425157.1	0	Smed	Muscle; Neural; Muscle	7; 1; 16
dd_Smed_v4_3063_0_1	0	-0.35	0.023	0.11	4.85e-19	4	NA	NA	NA	NA	Neural; Neural; Neural; Neural; Neural	8; 21; 20; 23; 9
dd_Smed_v4_4845_0_1	0	-0.28	0.035	0.126	1.07e-18	4	NA	NA	NA	NA	Neural; Neural; Parenchymal; Neural; Neural; Neural; Epidermal; Phyarnx; Cathepsin+ cell; Neural; Phyarnx	20; 8; 38; 23; 21; 9; 24; 37; 17; 18; 27
dd_Smed_v4_2592_0_1	0	-0.36	0.271	0.364	5.03e-18	4	bruno-like (bruli)	DQ344977.2	0	Smed	Protonephridia; Neoblast; Neoblast; Neoblast	26; 5; 0; 22
dd_Smed_v4_1021_0_1	0	-0.28	0.028	0.113	8.94e-18	4	Smed36636_V2 sparc-1	JX010540.1	0	Smed	Muscle; Muscle; Muscle	13; 7; 14
dd_Smed_v4_7289_0_1	0	-0.31	0.421	0.503	1.19e-17	4	NA	NA	NA	NA	Neoblast; Epidermal	5; 3
dd_Smed_v4_420_0_1	0	-0.26	0.731	0.775	3.92e-15	4	c-src tyrosine kinase (CSK)	uc002ays.2	9e-111	Human	Neural; Neural; Protonephridia; Muscle; Neural	18; 1; 26; 7; 34
dd_Smed_v4_315_0_1	0	-0.42	0.11	0.05	2.45e-14	4	NA	NA	NA	NA	Epidermal; Epidermal	24; 11
dd_Smed_v4_1582_0_1	0	-0.25	0.344	0.422	3.27e-14	4	tud-1	KF781126.1	0	Smed	Neoblast; Neoblast; Neoblast; Neural	22; 0; 5; 1
dd_Smed_v4_495_0_1	0	-0.33	0.439	0.491	5.42e-11	4	quinoid dihydropteridine reductase (QDPR)	uc003gpd.3	4e-69	Human	Neural; Protonephridia; Cathepsin+ cell; Neural; Neural; Neural	34; 29; 17; 9; 23; 8
dd_Smed_v4_7997_1_1	0	-0.26	0.35	0.422	4.6e-10	4	NA	NA	NA	NA	Neural; Neural; Neural; Neural; Neural; Epidermal; Neural; Neural; Neural	23; 1; 21; 9; 18; 24; 20; 8; 33
dd_Smed_v4_6573_0_1	0	-0.42	0.087	0.155	8.19e-09	4	ciliary rootlet coiled-coil, rootletin (CROCC)	uc001azt.2	0	Human	Epidermal; Neural; Neural; Neural; Neural; Protonephridia; Phyarnx; Neural; Neural	24; 23; 9; 18; 33; 29; 27; 21; 20
dd_Smed_v4_2250_0_1	0	-0.26	0.386	0.426	6.14e-08	4	NA	NA	NA	NA	Neoblast; Neoblast; Neoblast	0; 5; 22
dd_Smed_v4_10594_0_1	0	-0.3	0.145	0.213	1.68e-07	4	NA	NA	NA	NA	Neoblast; Neoblast; Neoblast	22; 0; 5
dd_Smed_v4_397_0_1	0	-0.28	0.344	0.387	3.77e-07	4	NA	NA	NA	NA	Cathepsin+ cell; Neural; Protonephridia; Neural; Cathepsin+ cell; Phyarnx; Protonephridia; Epidermal; Phyarnx; Neural; Neural; Neural; Neural	17; 18; 29; 33; 39; 27; 40; 24; 37; 21; 8; 9; 20
dd_Smed_v4_249_0_1	0	-0.46	0.229	0.292	3.9e-07	4	myosin, heavy chain 7, cardiac muscle, beta (MYH7)	uc001wjx.3	2e-100	Human	Muscle; Muscle; Muscle; Muscle	16; 14; 7; 13
dd_Smed_v4_4808_0_1	0	-0.44	0.219	0.28	3.83e-06	4	Smed15708_V2 histone h2b-2	JX010617.1	2.5e-104	Smed	Neoblast; Neoblast; Neoblast	5; 22; 0
dd_Smed_v4_703_0_1	0	-0.41	0.34	0.367	2.66e-05	4	deoxyhypusine hydroxylase/monooxygenase (DOHH)	uc010xhl.2	6e-70	Human	Phyarnx; Muscle; Intestine; Neural; Neural; Phyarnx; Muscle; Neural; Neural; Phyarnx; Muscle	25; 16; 19; 8; 20; 37; 14; 21; 9; 27; 13
dd_Smed_v4_924_0_1	0	-1.01	0.245	0.182	0.0564327	4	Smed17458_V2 GLI pathogenesis related-1	JX010496.1	8.51e-140	Smed	Parenchymal; Parenchymal	12; 38
dd_Smed_v4_591_0_1	0	-0.29	0.498	0.463	1	4	aldolase A, fructose-bisphosphate (ALDOA)	uc002dwc.3	2e-154	Human	Muscle; Neural; Phyarnx; Neural; Muscle; Muscle; Phyarnx; Neural	16; 9; 27; 21; 13; 14; 37; 8
dd_Smed_v4_10_0_1	0	-0.33	0.988	0.922	1	4	NA	NA	NA	NA	Neural; Intestine; Muscle; Protonephridia; Epidermal; Phyarnx; Cathepsin+ cell; Parenchymal; Neural; Neural; Muscle; Protonephridia; Phyarnx; Neural; Epidermal; Cathepsin+ cell	8; 30; 14; 29; 11; 37; 17; 38; 20; 9; 13; 40; 27; 21; 24; 41
dd_Smed_v4_1579_0_1	0	0.96	0.902	0.194	0	5	collagen, type IV, alpha 6 (COL4A6)B	uc004env.4	4e-110	Human	Muscle; Muscle; Muscle; Muscle	13; 7; 14; 16
dd_Smed_v4_2337_0_1	0	0.92	0.861	0.133	0	5	collagen, type IV, alpha 6 (COL4A6)A	uc004enw.4	9e-50	Human	Muscle; Muscle; Muscle; Muscle	16; 7; 13; 14
dd_Smed_v4_6915_0_1	0	0.89	0.759	0.145	0	5	heparan sulfate proteoglycan 2 (HSPG2)	uc001bfj.3	3e-63	Human	Muscle; Muscle; Muscle; Muscle	7; 16; 14; 13
dd_Smed_v4_508_0_1	0	0.83	0.65	0.139	0	5	tubulin, alpha 3d (TUBA3D)	uc002tsu.4	0	Human	Muscle; Neural; Muscle; Muscle; Neural; Muscle	16; 1; 7; 13; 32; 14
dd_Smed_v4_2197_0_1	0	0.79	0.822	0.15	0	5	collagen, type XXIV, alpha 1 (COL24A1)	uc001dlj.3	4e-61	Human	Muscle; Muscle; Muscle; Muscle	7; 16; 14; 13
dd_Smed_v4_323_0_1	0	0.78	0.915	0.16	0	5	clone D20Contig4 unknown	AY066538.1	6.65e-160	Smed	Muscle; Muscle; Muscle; Muscle	7; 16; 14; 13
dd_Smed_v4_432_0_1	0	0.69	0.683	0.155	0	5	clone M11 myosin heavy chain A (MhcA)	AF112359.2	0	Smed	Muscle; Muscle	7; 14
dd_Smed_v4_1161_0_1	0	0.62	0.562	0.098	0	5	hypothetical protein Smed-him-4	KY348666.1	0	Smed	Muscle; Muscle; Muscle; Muscle	14; 13; 7; 16
dd_Smed_v4_2869_0_1	0	0.59	0.59	0.105	0	5	NA	NA	NA	NA	Muscle; Muscle; Muscle; Muscle	16; 14; 7; 13
dd_Smed_v4_2922_0_1	0	0.58	0.697	0.134	0	5	Rho guanine nucleotide exchange factor (GEF) 17 (ARHGEF17)	uc001otu.3	4e-54	Human	Muscle; Muscle; Muscle; Neural; Muscle	7; 13; 14; 9; 16
dd_Smed_v4_375_0_1	0	0.57	0.819	0.229	0	5	RAB28, member RAS oncogene family (RAB28)	uc003gmu.2	5e-57	Human	Muscle; Muscle; Intestine; Muscle; Muscle	13; 16; 19; 7; 14
dd_Smed_v4_1772_0_1	0	0.57	0.583	0.095	0	5	ATPase, Ca++ transporting, cardiac muscle, slow twitch 2 (ATP2A2)b	uc001tqk.4	0	Human	Muscle; Phyarnx; Muscle; Muscle; Muscle	16; 27; 14; 7; 13
dd_Smed_v4_5321_0_1	0	0.57	0.402	0.048	0	5	peptidase inhibitor 16 (PI16)	uc003omz.1	4e-11	Human	Muscle; Muscle	14; 7
dd_Smed_v4_2381_0_1	0	0.55	0.561	0.087	0	5	myosin, heavy chain 1, skeletal muscle, adult (MYH1)	uc002gmo.3	1e-60	Human	Muscle; Muscle; Muscle; Muscle	7; 14; 13; 16
dd_Smed_v4_3457_0_1	0	0.55	0.58	0.108	0	5	procollagen-lysine, 2-oxoglutarate 5-dioxygenase 1 (PLOD1)	uc001atm.3	0	Human	Muscle; Muscle; Muscle; Muscle	16; 7; 14; 13
dd_Smed_v4_810_0_1	0	0.54	0.658	0.132	0	5	filamin B, beta (FLNB)	uc003djk.2	0	Human	Muscle; Muscle; Muscle; Muscle; Neural	7; 16; 14; 13; 36
dd_Smed_v4_402_0_1	0	0.51	0.722	0.135	0	5	collagen, type XI, alpha 1 (COL11A1)A	uc001duk.3	2e-34	Human	Muscle; Muscle; Muscle; Muscle	13; 16; 14; 7
dd_Smed_v4_2265_0_1	0	0.51	0.586	0.117	0	5	NA	uc009zui.1	7e-104	Human	Muscle; Muscle; Muscle; Muscle	13; 14; 16; 7
dd_Smed_v4_2544_0_1	0	0.51	0.608	0.131	0	5	Smed17304_V2 hypothetical protein	JX010492.1	0	Smed	Muscle; Muscle; Muscle; Muscle	13; 16; 7; 14
dd_Smed_v4_832_0_1	0	0.5	0.676	0.134	0	5	collagen, type I, alpha 2 (COL1A2)	uc003ung.1	8e-37	Human	Muscle; Muscle; Muscle; Muscle	7; 13; 14; 16
dd_Smed_v4_702_0_1	0	0.5	0.637	0.129	0	5	collagen, type II, alpha 1 (COL2A1)	uc001rqt.3	1e-26	Human	Muscle; Muscle; Muscle; Muscle	16; 14; 7; 13
dd_Smed_v4_6625_0_1	0	0.48	0.53	0.098	0	5	prolyl 4-hydroxylase, alpha polypeptide I (P4HA1)	uc001jtg.3	6e-125	Human	Muscle; Muscle; Muscle; Muscle	13; 7; 14; 16
dd_Smed_v4_450_0_1	0	0.47	0.696	0.139	0	5	NA	NA	NA	NA	Muscle; Muscle; Muscle; Muscle	7; 16; 14; 13
dd_Smed_v4_2877_0_1	0	0.45	0.525	0.099	0	5	prolyl 4-hydroxylase, alpha polypeptide II (P4HA2)5	uc003kwl.3	4e-114	Human	Muscle; Muscle; Muscle; Muscle	14; 13; 7; 16
dd_Smed_v4_740_0_1	0	0.44	0.727	0.155	0	5	collagen, type II, alpha 1 (COL2A1)	uc001rqv.3	1e-32	Human	Muscle; Muscle; Muscle; Muscle	13; 14; 16; 7
dd_Smed_v4_445_0_1	0	0.43	0.749	0.152	0	5	unknown	AY068181.1	0	Smed	Muscle; Muscle; Muscle; Muscle	14; 7; 13; 16
dd_Smed_v4_223_0_1	0	0.4	0.769	0.17	0	5	myosin, light chain 6B, alkali, smooth muscle and non-muscle (MYL6B)	uc001sjt.3	1e-27	Human	Muscle; Muscle; Muscle; Muscle	13; 7; 14; 16
dd_Smed_v4_1070_0_1	0	0.39	0.618	0.123	0	5	collagen, type II, alpha 1 (COL2A1)	uc001rqv.3	4e-30	Human	Muscle; Muscle; Muscle	13; 14; 7
dd_Smed_v4_711_0_1	0	0.37	0.699	0.147	0	5	myosin, heavy chain 1, skeletal muscle, adult (MYH1)	uc002gmo.3	5e-88	Human	Muscle; Muscle; Muscle; Muscle	14; 13; 7; 16
dd_Smed_v4_15865_0_1	0	0.32	0.316	0.039	0	5	nuclear receptor subfamily 4, group A, member 1 (NR4A1)	uc001rzt.3	5e-49	Human	Muscle; Muscle	13; 14
dd_Smed_v4_1512_0_1	0	0.45	0.49	0.094	6.18e-299	5	transgelin 3 (TAGLN3)	uc003dyo.3	5e-43	Human	Muscle; Muscle; Muscle; Muscle	16; 13; 14; 7
dd_Smed_v4_13910_0_1	0	0.6	0.582	0.13	2.27e-297	5	titin (TTN)IC	uc002umz.1	2e-82	Human	Muscle; Muscle; Muscle; Muscle	16; 14; 7; 13
dd_Smed_v4_1410_0_1	0	0.39	0.404	0.067	5.4e-296	5	NA	NA	NA	NA	Muscle; Muscle; Muscle; Muscle	7; 13; 14; 16
dd_Smed_v4_4944_0_1	0	0.6	0.547	0.128	3.55e-293	5	NA	NA	NA	NA	Muscle; Muscle; Muscle; Muscle	16; 7; 13; 14
dd_Smed_v4_701_0_1	0	0.37	0.576	0.129	5.81e-285	5	collagen, type XXIV, alpha 1 (COL24A1)	uc001dli.3	1e-33	Human	Muscle; Muscle; Muscle; Muscle	16; 7; 14; 13
dd_Smed_v4_436_0_1	0	0.33	0.585	0.129	1.25e-277	5	tropomyosin 1 (alpha) (TPM1)	uc002alp.3	1e-54	Human	Muscle; Muscle; Muscle; Muscle	13; 14; 16; 7
dd_Smed_v4_7213_0_1	0	0.33	0.397	0.068	8.33e-273	5	NA	uc010dhs.3	9e-40	Human	Epidermal; Muscle; Muscle; Muscle; Muscle	11; 14; 7; 13; 16
dd_Smed_v4_990_0_1	0	0.67	0.628	0.186	5.52e-270	5	calumenin (CALU)	uc003vnq.3	5e-61	Human	Muscle; Muscle; Muscle; Muscle	16; 14; 7; 13
dd_Smed_v4_2438_0_1	0	0.53	0.514	0.117	6.67e-255	5	NA	uc021vta.1	9e-99	Human	Muscle; Muscle; Parenchymal; Muscle	14; 13; 12; 16
dd_Smed_v4_9050_0_1	0	0.35	0.374	0.07	3.77e-245	5	Smed01958_V2 soxP-5	JX010525.1	0	Smed	Muscle; Muscle	16; 7
dd_Smed_v4_405_0_1	0	0.27	0.581	0.138	8.43e-244	5	tropomyosin 1 (alpha) (TPM1)	uc002alg.3	7e-49	Human	Muscle; Muscle; Muscle; Muscle	14; 13; 7; 16
dd_Smed_v4_16955_0_1	0	0.28	0.2	0.019	8.6e-243	5	ALX homeobox 4 (ALX4)	uc001myb.3	2e-32	Human	Muscle; Muscle	14; 7
dd_Smed_v4_660_0_1	0	0.33	0.471	0.101	4.24e-236	5	calmodulin 1 (phosphorylase kinase, delta) (CALM1)	uc010atq.2	1e-18	Human	Muscle; Muscle; Muscle; Muscle	7; 16; 13; 14
dd_Smed_v4_12229_0_1	0	0.28	0.286	0.042	5.14e-236	5	nuclear receptor subfamily 4, group A, member 1 (NR4A1)	uc001rzt.3	1e-50	Human	Muscle; Phyarnx	14; 27
dd_Smed_v4_649_0_1	0	0.35	0.57	0.154	1.3e-224	5	collagen, type II, alpha 1 (COL2A1)	uc001rqv.3	1e-36	Human	Muscle; Muscle; Muscle	14; 7; 13
dd_Smed_v4_8395_0_1	0	0.33	0.404	0.085	1e-221	5	tripartite motif containing 56 (TRIM56)	uc022aiw.1	7e-30	Human	Muscle; Muscle; Muscle; Muscle	16; 13; 7; 14
dd_Smed_v4_90_0_1	0	0.58	0.868	0.463	8.19e-205	5	actin, alpha, cardiac muscle 1 (ACTC1)	uc001ziu.1	7e-25	Human	Muscle; Cathepsin+ cell; Muscle; Neural; Neural; Cathepsin+ cell; Muscle; Muscle; Cathepsin+ cell; Neural	16; 41; 13; 32; 34; 15; 14; 7; 17; 1
dd_Smed_v4_4942_0_1	0	0.38	0.398	0.093	4.32e-200	5	procollagen-lysine, 2-oxoglutarate 5-dioxygenase 3 (PLOD3)	uc003uyd.3	0	Human	Muscle; Muscle; Muscle; Muscle	13; 14; 16; 7
dd_Smed_v4_11635_0_1	0	0.26	0.25	0.037	3.12e-197	5	RAS-like, family 12 (RASL12)	uc002aoi.1	4e-22	Human	Muscle; Muscle	14; 13
dd_Smed_v4_1693_0_1	0	0.34	0.414	0.095	5.17e-197	5	NA	NA	NA	NA	Muscle; Muscle; Muscle; Muscle	7; 14; 13; 16
dd_Smed_v4_17722_0_1	0	0.35	0.224	0.031	5.11e-194	5	NA	NA	NA	NA	Muscle; Muscle; Muscle	16; 7; 14
dd_Smed_v4_2736_0_1	0	0.27	0.315	0.059	4.7e-190	5	NA	NA	NA	NA	Muscle; Muscle; Muscle; Muscle	13; 7; 14; 16
dd_Smed_v4_11388_0_1	0	0.35	0.188	0.023	1.33e-182	5	NA	NA	NA	NA	Muscle; Muscle	14; 7
dd_Smed_v4_17069_0_1	0	0.41	0.411	0.101	3.58e-180	5	NA	uc021vsz.1	6e-26	Human	Muscle; Muscle; Muscle; Muscle	14; 7; 16; 13
dd_Smed_v4_10276_0_1	0	0.32	0.405	0.101	5.18e-178	5	collagen beta(1-O)galactosyltransferase 1 (COLGALT1)	uc002nhc.1	9e-157	Human	Muscle; Cathepsin+ cell; Cathepsin+ cell; Muscle; Muscle; Cathepsin+ cell; Muscle; Phyarnx	14; 31; 41; 13; 16; 28; 7; 27
dd_Smed_v4_15537_0_1	0	0.36	0.388	0.095	1.9e-166	5	NA	NA	NA	NA	Muscle; Muscle; Muscle	13; 14; 16
dd_Smed_v4_840_0_1	0	0.25	0.507	0.149	2.26e-165	5	collagen, type I, alpha 2 (COL1A2)	uc003ung.1	2e-37	Human	Muscle; Muscle; Muscle; Muscle	7; 14; 16; 13
dd_Smed_v4_1434_0_1	0	0.27	0.293	0.059	4.74e-161	5	clone M111 myosin heavy chain A	AF414353.1	0	Smed	Muscle; Muscle	7; 14
dd_Smed_v4_249_0_1	0	0.32	0.661	0.268	3.9e-157	5	myosin, heavy chain 7, cardiac muscle, beta (MYH7)	uc001wjx.3	2e-100	Human	Muscle; Muscle; Muscle; Muscle	16; 14; 7; 13
dd_Smed_v4_285_0_1	0	-0.84	0.177	0.624	6.18e-151	5	actin, beta (ACTB)	uc003soq.4	3e-38	Human	Neural; Protonephridia; Epidermal; Neural; Protonephridia; Phyarnx; Parenchymal; Phyarnx; Epidermal; Phyarnx; Neural	1; 26; 3; 18; 29; 37; 12; 27; 35; 25; 34
dd_Smed_v4_1132_0_1	0	0.27	0.471	0.139	3.72e-150	5	villin 1 (VIL1)	uc002vic.1	2e-58	Human	Muscle; Muscle; Neural; Muscle; Muscle	13; 14; 32; 7; 16
dd_Smed_v4_12472_0_1	0	0.62	0.463	0.148	7.28e-150	5	delta-like 4 (Drosophila) (DLL4)	uc001zng.2	4e-15	Human	Cathepsin+ cell; Cathepsin+ cell; Muscle; Muscle; Cathepsin+ cell; Cathepsin+ cell; Cathepsin+ cell	39; 28; 7; 16; 4; 42; 31
dd_Smed_v4_4494_0_1	0	0.27	0.366	0.093	1.97e-149	5	tensin 1 (TNS1)	uc002vgs.2	4e-55	Human	Cathepsin+ cell; Muscle; Muscle; Muscle; Neural; Muscle	42; 13; 14; 16; 36; 7
dd_Smed_v4_2500_0_1	0	0.34	0.407	0.118	6.04e-139	5	collagen, type IV, alpha 6 (COL4A6)B	uc004env.4	3e-74	Human	Muscle; Muscle; Muscle; Protonephridia; Muscle	16; 14; 13; 40; 7
dd_Smed_v4_2428_0_1	0	0.44	0.547	0.211	3.73e-137	5	NA	NA	NA	NA	Muscle; Muscle; Muscle; Parenchymal; Neural; Muscle	16; 13; 7; 12; 1; 14
dd_Smed_v4_37_0_1	0	0.51	0.855	0.536	1.51e-131	5	actin, gamma 1 (ACTG1)	uc002kal.2	0	Human	Protonephridia; Cathepsin+ cell; Cathepsin+ cell; Muscle; Neural; Muscle; Cathepsin+ cell; Muscle; Muscle	26; 17; 41; 14; 1; 7; 15; 13; 16
dd_Smed_v4_5582_0_1	0	0.36	0.419	0.132	8.83e-131	5	ryanodine receptor 2 (cardiac) (RYR2)	uc001hyl.1	0	Human	Muscle; Neural; Muscle; Muscle; Muscle	13; 23; 14; 16; 7
dd_Smed_v4_2442_0_1	0	0.4	0.324	0.089	2.36e-129	5	HoxD-like protein (hoxD)	EU082824.1	0	Smed	Muscle	7
dd_Smed_v4_7811_0_1	0	0.27	0.383	0.111	2.89e-126	5	collagen, type IV, alpha 2 (COL4A2)	uc001vqx.3	8e-57	Human	Muscle; Muscle; Muscle; Muscle	7; 14; 16; 13
dd_Smed_v4_246_0_1	0	-0.72	0.175	0.578	8.12e-124	5	actin, gamma 1 (ACTG1)	uc002kal.2	0	Human	Parenchymal; Phyarnx; Neural; Epidermal; Neural; Epidermal; Phyarnx; Neural; Neural; Protonephridia; Phyarnx; Protonephridia	12; 27; 18; 35; 1; 3; 25; 34; 21; 29; 37; 26
dd_Smed_v4_585_0_1	0	0.32	0.536	0.21	7.2e-121	5	X1.A5.1	KF730666.1	0	Smed	Muscle; Muscle; Cathepsin+ cell; Neural; Muscle; Muscle; Cathepsin+ cell	7; 13; 15; 8; 16; 14; 4
dd_Smed_v4_8222_0_1	0	0.33	0.49	0.185	6.48e-118	5	formin homology 2 domain containing 3 (FHOD3)	uc010dmz.1	6e-88	Human	Muscle; Neural; Muscle; Phyarnx; Epidermal; Phyarnx; Muscle; Neural; Muscle; Epidermal	13; 33; 7; 27; 24; 25; 16; 23; 14; 11
dd_Smed_v4_395_0_1	0	-0.66	0.157	0.534	4.34e-116	5	transgelin 3 (TAGLN3)	uc003dyo.3	9e-22	Human	Phyarnx; Protonephridia; Cathepsin+ cell; Epidermal; Protonephridia; Intestine; Epidermal; Epidermal; Protonephridia; Cathepsin+ cell; Intestine	25; 40; 4; 2; 26; 19; 11; 35; 29; 28; 6
dd_Smed_v4_507_0_1	0	-0.78	0.412	0.722	2.56e-112	5	NA	NA	NA	NA	Neural; Parenchymal; Neural; Neural; Neoblast; Neural	1; 12; 8; 34; 5; 18
dd_Smed_v4_4877_0_1	0	0.35	0.414	0.144	1.47e-109	5	WntA	FJ463750.1	0	Smed	Muscle; Muscle; Muscle; Muscle	7; 16; 13; 14
dd_Smed_v4_5639_0_1	0	0.27	0.355	0.111	2.77e-109	5	Smed04796_V2 hypothetical protein	JX010511.1	0	Smed	Muscle; Phyarnx; Parenchymal; Muscle; Phyarnx; Muscle; Muscle; Parenchymal	7; 37; 38; 13; 27; 14; 16; 12
dd_Smed_v4_6251_0_1	0	0.32	0.529	0.226	5.02e-106	5	protocadherin 1 (PCDH1)	uc011dbf.2	1e-68	Human	Cathepsin+ cell; Muscle; Muscle; Muscle; Muscle; Intestine; Protonephridia	41; 13; 7; 16; 14; 19; 26
dd_Smed_v4_4427_0_1	0	0.31	0.262	0.069	5.69e-102	5	hypothetical protein 4427	KY348688.1	0	Smed	Muscle	14
dd_Smed_v4_4831_0_1	0	0.41	0.634	0.332	2.92e-97	5	NA	NA	NA	NA	Muscle; Muscle; Protonephridia; Muscle; Cathepsin+ cell	14; 16; 26; 7; 4
dd_Smed_v4_9259_0_1	0	0.66	0.187	0.047	1.59e-78	5	NA	NA	NA	NA	Cathepsin+ cell; Muscle; Muscle	31; 7; 14
dd_Smed_v4_1549_0_1	0	0.33	0.558	0.288	4.36e-74	5	NA	NA	NA	NA	Protonephridia; Cathepsin+ cell; Muscle; Neural; Muscle; Protonephridia; Phyarnx; Muscle; Muscle; Protonephridia	26; 39; 16; 36; 14; 40; 25; 7; 13; 29
dd_Smed_v4_38_0_1	0	-0.61	0.873	0.938	8.61e-73	5	unknown	AY067443.1	0	Smed	Phyarnx; Neural; Neural; Neural; Parenchymal; Neural; Neural; Epidermal; Parenchymal; Protonephridia; Protonephridia; Phyarnx	25; 21; 8; 33; 12; 18; 20; 24; 38; 26; 29; 27
dd_Smed_v4_1122_0_1	0	-0.56	0.172	0.454	7.22e-69	5	spectrin, beta, non-erythrocytic 1 (SPTBN1)	uc002rxu.3	0	Human	Cathepsin+ cell; Intestine; Cathepsin+ cell; Cathepsin+ cell; Phyarnx; Intestine; Epidermal; Epidermal; Epidermal; Cathepsin+ cell; Cathepsin+ cell; Epidermal; Protonephridia; Intestine; Epidermal	31; 6; 42; 28; 25; 19; 11; 35; 2; 10; 4; 3; 29; 30; 24
dd_Smed_v4_7371_0_1	0	0.28	0.314	0.118	6.29e-64	5	SPEG complex locus (SPEG)	uc010fwg.3	1e-28	Human	Muscle; Muscle; Muscle; Neural	13; 16; 14; 32
dd_Smed_v4_813_0_1	0	0.34	0.727	0.497	1.5e-62	5	ras homolog family member A (RHOA)	uc003cwu.3	3e-113	Human	Protonephridia; Muscle; Muscle; Muscle; Muscle	26; 16; 13; 7; 14
dd_Smed_v4_5182_0_1	0	0.26	0.351	0.153	2.09e-58	5	zinc finger, MYM-type 1 (ZMYM1)	uc010ohu.2	5e-08	Human	Muscle; Muscle; Neural; Parenchymal; Muscle; Muscle; Parenchymal	16; 7; 1; 38; 14; 13; 12
dd_Smed_v4_4172_0_1	0	0.27	0.553	0.31	9.74e-56	5	NLK-1	JQ425157.1	0	Smed	Muscle; Neural; Muscle	7; 1; 16
dd_Smed_v4_4012_0_1	0	0.32	0.596	0.372	2.08e-51	5	Smed06551_V2 pim-1	JX010585.1	0	Smed	Cathepsin+ cell; Muscle; Cathepsin+ cell; Muscle; Neural; Cathepsin+ cell	15; 7; 17; 16; 1; 4
dd_Smed_v4_2191_0_1	0	-0.61	0.124	0.357	2.75e-51	5	NA	NA	NA	NA	Neural; Neural; Neural; Neural; Neural; Neural; Neural; Neural	18; 8; 21; 9; 23; 1; 20; 34
dd_Smed_v4_5361_0_1	0	-0.55	0.069	0.288	5.6e-48	5	NA	NA	NA	NA	Neural; Neural; Parenchymal; Neural; Neural; Neural; Neural; Neural; Neural; Neural	33; 32; 38; 34; 20; 9; 18; 8; 23; 21
dd_Smed_v4_420_0_1	0	0.34	0.869	0.767	1.7e-47	5	c-src tyrosine kinase (CSK)	uc002ays.2	9e-111	Human	Neural; Neural; Protonephridia; Muscle; Neural	18; 1; 26; 7; 34
dd_Smed_v4_3628_0_1	0	-0.5	0.078	0.296	3.38e-47	5	KIAA0513 (KIAA0513)	uc010voj.2	2e-23	Human	Neural; Neural; Neural; Neural; Neural; Neural; Neural; Neural	34; 32; 20; 9; 8; 21; 1; 18
dd_Smed_v4_6859_0_1	0	-0.59	0.078	0.295	5.28e-47	5	NA	uc010tvt.2	3e-61	Human	Neural; Neural; Neural; Neural; Neural; Neural; Neural; Neural; Neural; Neural; Neural	36; 18; 33; 23; 34; 8; 20; 21; 32; 9; 1
dd_Smed_v4_10380_0_1	0	0.25	0.365	0.185	5.98e-42	5	unc-5 homolog B (C. elegans) (UNC5B)	uc001jro.3	4e-87	Human	Neural; Neural; Neural; Muscle; Muscle; Neural	20; 18; 33; 7; 14; 21
dd_Smed_v4_63_0_1	0	-0.31	0.037	0.215	1.09e-37	5	coactosin-like 1 (Dictyostelium) (COTL1)	uc002fid.3	5e-37	Human	Cathepsin+ cell; Cathepsin+ cell; Cathepsin+ cell; Intestine; Cathepsin+ cell; Phyarnx; Cathepsin+ cell; Protonephridia; Cathepsin+ cell; Epidermal; Intestine; Phyarnx; Epidermal; Epidermal; Protonephridia	17; 15; 10; 6; 39; 37; 28; 29; 4; 35; 30; 25; 2; 24; 26
dd_Smed_v4_125_0_1	0	-0.79	0.049	0.227	1.13e-36	5	NA	NA	NA	NA	Phyarnx; Epidermal; Phyarnx; Epidermal; Epidermal; Phyarnx; Epidermal	25; 2; 37; 24; 11; 27; 35
dd_Smed_v4_8899_0_1	0	-0.3	0.064	0.249	1.68e-36	5	calcium channel, voltage-dependent, L type, alpha 1S subunit (CACNA1S)	uc001gvv.3	0	Human	Neural; Neural; Neural; Parenchymal; Neural; Parenchymal; Neural; Neural; Neural; Neural; Neural	21; 9; 1; 12; 33; 38; 23; 18; 34; 20; 8
dd_Smed_v4_389_0_1	0	-0.25	0.044	0.212	1.19e-33	5	NA	uc009znz.3	3e-21	Human	Epidermal; Neural; Intestine; Epidermal; Epidermal; Epidermal; Phyarnx; Parenchymal; Phyarnx; Phyarnx; Epidermal	11; 32; 19; 24; 2; 3; 37; 38; 25; 27; 35
dd_Smed_v4_816_0_1	0	-0.3	0.046	0.214	1.63e-33	5	hematopoietic prostaglandin D synthase (HPGDS)	uc003hte.1	1e-24	Human	Epidermal; Epidermal; Epidermal; Epidermal; Neural; Neural; Parenchymal; Neural; Neural; Neural	24; 35; 11; 2; 33; 18; 12; 9; 21; 20
dd_Smed_v4_6730_0_1	0	-0.34	0.072	0.241	2.56e-32	5	synaptotagmin I (SYT1)	uc001syv.3	2e-138	Human	Neural; Neural; Neural; Neural; Neural; Neural; Neural; Neural; Neural; Neural	23; 32; 34; 21; 18; 9; 20; 36; 8; 1
dd_Smed_v4_1131_0_1	0	-0.36	0.051	0.214	4.49e-32	5	clone D51.contig unknown	AY067850.1	0	Smed	Phyarnx; Epidermal; Phyarnx; Protonephridia; Epidermal; Epidermal; Protonephridia; Epidermal; Protonephridia; Phyarnx; Epidermal	27; 3; 37; 29; 24; 35; 26; 2; 40; 25; 11
dd_Smed_v4_271_0_1	0	-0.27	0.024	0.176	1.35e-31	5	fatty acid binding protein 7, brain (FABP7)	uc003pzf.3	2e-28	Human	Epidermal; Intestine; Intestine; Cathepsin+ cell; Intestine; Epidermal; Epidermal	3; 30; 6; 10; 19; 2; 11
dd_Smed_v4_607_1_1	0	-0.28	0.045	0.207	1.85e-31	5	NA	uc003bdn.3	3e-36	Human	Intestine; Neoblast; Epidermal; Cathepsin+ cell; Intestine	19; 22; 11; 31; 6
dd_Smed_v4_320_0_1	0	-0.34	0.815	0.879	4.72e-31	5	heat shock 70kDa protein 8 (HSPA8)	uc001pyo.3	0	Human	Cathepsin+ cell; Epidermal; Epidermal; Cathepsin+ cell; Neoblast	10; 2; 11; 15; 0
dd_Smed_v4_5431_0_1	0	-0.26	0.128	0.307	8.5e-31	5	NA	NA	NA	NA	Neural; Cathepsin+ cell; Neural; Cathepsin+ cell; Neural; Neural; Cathepsin+ cell; Cathepsin+ cell; Cathepsin+ cell; Neural	21; 10; 8; 28; 9; 20; 41; 15; 17; 18
dd_Smed_v4_13295_0_1	0	-0.27	0.031	0.182	1.88e-30	5	calcium channel, voltage-dependent, L type, alpha 1C subunit (CACNA1C)5	uc001qkp.2	0	Human	Neural; Neural; Neural; Neural; Neural; Neural; Neural	34; 8; 23; 33; 36; 32; 9
dd_Smed_v4_1399_0_1	0	-0.45	0.168	0.343	3.46e-30	5	Smed03084_V2 hypothetical protein	JX010518.1	0	Smed	Neural; Phyarnx; Neural; Neural; Neural; Neural; Intestine; Epidermal; Cathepsin+ cell; Neural; Cathepsin+ cell; Phyarnx; Cathepsin+ cell; Neural	21; 37; 18; 8; 23; 20; 30; 24; 17; 9; 31; 27; 10; 33
dd_Smed_v4_4855_0_1	0	-0.28	0.153	0.324	1.4e-28	5	heterochromatin protein 1-like protein 2 (HP1-2)	JN216839.1	0	Smed	Parenchymal; Epidermal; Parenchymal; Epidermal; Epidermal	38; 2; 12; 35; 3
dd_Smed_v4_3135_0_1	0	-0.27	0.04	0.189	1.51e-28	5	synapsin II (SYN2)IIb	uc003bwl.1	1e-121	Human	Neural; Neural; Neural; Neural; Neural; Neural; Neural; Neural; Neural; Neural; Neural	1; 34; 21; 18; 8; 33; 9; 32; 23; 36; 20
dd_Smed_v4_8540_0_1	0	-0.3	0.131	0.3	1.51e-28	5	X1.D.D8.3	KF730700.1	0	Smed	Epidermal; Protonephridia; Epidermal; Phyarnx; Neural; Epidermal	2; 26; 11; 25; 1; 3
dd_Smed_v4_674_0_1	0	-0.74	0.07	0.226	2.08e-28	5	NA	NA	NA	NA	Epidermal; Phyarnx; Phyarnx; Phyarnx; Epidermal; Protonephridia; Epidermal	35; 37; 27; 25; 11; 40; 24
dd_Smed_v4_493_0_1	0	-1.16	0.065	0.215	5.81e-28	5	reticulocalbin-1	HM803281.1	0	Smed	Epidermal; Phyarnx; Epidermal; Epidermal; Parenchymal; Epidermal	3; 25; 11; 35; 12; 2
dd_Smed_v4_414_0_1	0	-0.27	0.247	0.418	1.56e-27	5	calmodulin 2 (phosphorylase kinase, delta) (CALM2)	uc002rvt.2	9e-99	Human	Neural; Neural; Neural	18; 33; 20
dd_Smed_v4_5563_0_1	0	-0.29	0.032	0.169	1.97e-26	5	tumor protein p63 (TP63)6	uc003fse.1	3e-14	Human	Epidermal; Epidermal; Epidermal; Phyarnx	2; 3; 35; 25
dd_Smed_v4_4222_0_1	0	-0.42	0.081	0.23	6.95e-26	5	synaptotagmin I (SYT1)	uc001syv.3	3e-137	Human	Neural; Neural; Neural; Neural; Neural; Neural; Neural; Neural; Neural	18; 21; 34; 9; 33; 8; 23; 20; 1
dd_Smed_v4_13985_0_1	0	0.28	0.116	0.041	2.37e-25	5	hypothetical protein Smed-sfrp1	KY348681.1	0	Smed	Muscle; Muscle; Muscle	14; 16; 13
dd_Smed_v4_3862_0_1	0	-0.27	0.046	0.185	2.49e-25	5	NA	NA	NA	NA	Neural; Neural; Neural; Neural; Neural; Neural	34; 21; 9; 18; 8; 20
dd_Smed_v4_398_0_1	0	-0.27	0.058	0.199	1.28e-24	5	aldolase C, fructose-bisphosphate (ALDOC)	uc002hbp.3	5e-156	Human	Cathepsin+ cell; Neoblast; Cathepsin+ cell; Protonephridia; Cathepsin+ cell; Intestine; Intestine	28; 22; 10; 29; 31; 6; 19
dd_Smed_v4_1440_0_1	0	-0.42	0.058	0.197	2.48e-24	5	NA	NA	NA	NA	Neural; Neural; Neural; Neural; Neural; Neural	18; 8; 9; 20; 21; 23
dd_Smed_v4_650_0_1	0	-0.25	0.027	0.149	8.71e-23	5	tubulin polymerization-promoting protein family member 3 (TPPP3)	uc002etb.3	3e-13	Human	Neural; Neural; Neural; Neural; Neural; Neural; Phyarnx; Phyarnx; Epidermal; Phyarnx	21; 23; 9; 18; 33; 20; 25; 37; 24; 27
dd_Smed_v4_11051_0_1	0	-0.48	0.045	0.175	1.31e-22	5	SH3 and cysteine rich domain 3 (STAC3)	uc010srm.1	4e-14	Human	Neural; Neural; Neural; Neural; Neural; Neural; Neural; Neural	18; 33; 23; 36; 8; 20; 9; 21
dd_Smed_v4_9990_0_1	0	-0.26	0.043	0.168	1.14e-21	5	NPHP1 (NPHP1)	KT163755.1	0	Smed	Phyarnx; Epidermal; Neural; Neural; Neural; Neural; Protonephridia; Neural; Neural; Neural	27; 24; 33; 18; 23; 21; 29; 8; 20; 9
dd_Smed_v4_361_0_1	0	-0.55	0.023	0.137	2.01e-21	5	NA	NA	NA	NA	Epidermal; Epidermal; Epidermal; Epidermal; Epidermal	3; 11; 35; 2; 24
dd_Smed_v4_6573_0_1	0	-0.47	0.036	0.156	2.48e-21	5	ciliary rootlet coiled-coil, rootletin (CROCC)	uc001azt.2	0	Human	Epidermal; Neural; Neural; Neural; Neural; Protonephridia; Phyarnx; Neural; Neural	24; 23; 9; 18; 33; 29; 27; 21; 20
dd_Smed_v4_7289_0_1	0	-0.3	0.362	0.505	3.89e-21	5	NA	NA	NA	NA	Neoblast; Epidermal	5; 3
dd_Smed_v4_899_0_1	0	-0.72	0.021	0.13	2.09e-20	5	glycine amidinotransferase (L-arginine:glycine amidinotransferase) (GATM)	uc001zvc.3	1e-114	Human	Epidermal; Epidermal; Epidermal	2; 3; 11
dd_Smed_v4_2708_0_1	0	-0.5	0.039	0.157	2.88e-20	5	NA	NA	NA	NA	Neural; Neural; Neural; Neural; Neural	23; 18; 8; 21; 20
dd_Smed_v4_1566_0_1	0	-0.46	0.137	0.269	7.98e-20	5	prohormone convertase 2	BK007043.1	0	Smed	Neural; Neural; Neural; Neural; Neural; Neural	9; 20; 21; 8; 33; 23
dd_Smed_v4_10835_0_1	0	-0.32	0.099	0.23	1.55e-19	5	ankyrin 2, neuronal (ANK2)	uc003ibc.2	0	Human	Neural; Neural; Neural; Neural; Neural; Neural; Neural; Neural; Neural; Muscle; Neural	36; 20; 23; 18; 21; 8; 9; 34; 33; 13; 32
dd_Smed_v4_4772_0_1	0	-0.27	0.038	0.155	1.81e-19	5	NA	NA	NA	NA	Neural; Neural; Neural; Epidermal; Neural; Neural; Neural; Neural	33; 20; 18; 24; 23; 9; 21; 8
dd_Smed_v4_10583_0_1	0	-0.3	0.099	0.225	2.02e-18	5	NA	NA	NA	NA	Cathepsin+ cell; Cathepsin+ cell; Neural; Neural; Neural; Cathepsin+ cell; Neural; Neural; Neural; Neural; Neural	28; 4; 32; 20; 9; 10; 23; 36; 33; 8; 34
dd_Smed_v4_920_0_1	0	-0.48	0.02	0.12	5.07e-18	5	hypothetical protein Smed-agat-1	KY348647.1	0	Smed	Epidermal; Epidermal; Epidermal	2; 11; 3
dd_Smed_v4_397_0_1	0	-0.31	0.266	0.391	2.73e-17	5	NA	NA	NA	NA	Cathepsin+ cell; Neural; Protonephridia; Neural; Cathepsin+ cell; Phyarnx; Protonephridia; Epidermal; Phyarnx; Neural; Neural; Neural; Neural	17; 18; 29; 33; 39; 27; 40; 24; 37; 21; 8; 9; 20
dd_Smed_v4_1580_0_1	0	-0.29	0.306	0.434	5.4e-17	5	methionine adenosyltransferase II, alpha (MAT2A)	uc002spr.3	0	Human	Epidermal; Phyarnx; Epidermal; Phyarnx; Epidermal; Phyarnx	2; 37; 24; 27; 11; 25
dd_Smed_v4_232_0_1	0	-0.64	0.029	0.126	2.92e-16	5	actin, beta (ACTB)	uc003soq.4	3e-161	Human	Epidermal; Epidermal; Epidermal; Epidermal; Epidermal	24; 11; 2; 35; 3
dd_Smed_v4_3644_0_1	0	-0.26	0.31	0.429	5.45e-16	5	centrin, EF-hand protein, 2 (CETN2)	uc004fgq.3	7e-89	Human	Protonephridia; Protonephridia; Phyarnx; Neural; Neural; Neural; Neural; Neural	26; 29; 27; 9; 21; 34; 20; 18
dd_Smed_v4_213_0_1	0	-0.79	0.026	0.12	8.05e-16	5	NA	NA	NA	NA	Epidermal; Epidermal	3; 2
dd_Smed_v4_13399_0_1	0	-0.29	0.034	0.134	8.97e-16	5	glutamate receptor, ionotropic, AMPA 1 (GRIA1)	uc003luz.4	8e-129	Human	Neural; Neural; Neural	20; 8; 18
dd_Smed_v4_263_0_1	0	-0.49	0.017	0.108	9.14e-16	5	NA	NA	NA	NA	Epidermal; Epidermal	11; 2
dd_Smed_v4_478_0_1	0	-0.67	0.016	0.105	1.08e-15	5	NA	NA	NA	NA	Epidermal; Epidermal	2; 3
dd_Smed_v4_4392_0_1	0	-0.37	0.24	0.37	3.67e-15	5	Smed19658_V2 TNF receptor associated factor-1	JX010627.1	1.84e-135	Smed	Neural; Epidermal; Phyarnx; Cathepsin+ cell; Phyarnx; Intestine; Phyarnx; Epidermal; Epidermal; Epidermal	20; 3; 27; 10; 25; 6; 37; 2; 35; 11
dd_Smed_v4_4845_0_1	0	-0.26	0.03	0.124	5.6e-15	5	NA	NA	NA	NA	Neural; Neural; Parenchymal; Neural; Neural; Neural; Epidermal; Phyarnx; Cathepsin+ cell; Neural; Phyarnx	20; 8; 38; 23; 21; 9; 24; 37; 17; 18; 27
dd_Smed_v4_3257_0_1	0	-0.61	0.472	0.56	1.44e-14	5	Smed04167_V2 hypothetical protein	JX010502.1	0	Smed	Cathepsin+ cell; Cathepsin+ cell; Intestine; Muscle; Cathepsin+ cell; Phyarnx; Cathepsin+ cell; Neural; Cathepsin+ cell; Phyarnx; Cathepsin+ cell; Neural; Neural; Neural; Cathepsin+ cell	4; 15; 30; 13; 10; 37; 41; 21; 31; 27; 28; 9; 20; 8; 17
dd_Smed_v4_16758_0_1	0	-0.25	0.032	0.125	2.01e-14	5	SMED-SMAD6/7-2	JQ278720.1	0	Smed	Neural; Neural; Neural	21; 8; 1
dd_Smed_v4_762_0_1	0	-0.31	0.201	0.317	5.75e-14	5	GLI pathogenesis-related 2 (GLIPR2)	uc003zyz.3	8e-21	Human	Intestine; Epidermal; Neural; Parenchymal; Neural; Intestine; Protonephridia; Intestine; Neural; Neural; Muscle; Neural	19; 2; 8; 38; 18; 30; 40; 6; 36; 32; 14; 33
dd_Smed_v4_363_0_1	0	-0.73	0.024	0.107	2.54e-13	5	NA	NA	NA	NA	Epidermal; Epidermal	2; 3
dd_Smed_v4_1205_0_1	0	-0.34	0.236	0.345	3.16e-13	5	dystonin (DST)eA	uc003pcy.4	0	Human	Protonephridia; Intestine; Neural; Cathepsin+ cell; Phyarnx; Cathepsin+ cell; Neural; Phyarnx; Neural; Cathepsin+ cell; Neural; Neural; Muscle; Epidermal; Muscle; Neural; Neural	29; 30; 8; 39; 27; 10; 21; 37; 23; 17; 9; 18; 14; 24; 13; 20; 33
dd_Smed_v4_7444_0_1	0	-0.27	0.225	0.333	6.63e-13	5	transducer of ERBB2, 2 (TOB2)	uc021wqf.1	8e-28	Human	Intestine; Neural; Parenchymal; Neural; Neural; Neural	19; 8; 12; 33; 23; 1
dd_Smed_v4_12278_0_1	0	-0.28	0.117	0.224	9.12e-13	5	ELKS/RAB6-interacting/CAST family member 1 (ERC1)delta	uc001qjc.2	4e-80	Human	Neural; Neural; Neural; Neural; Neural; Neural; Neural; Neural; Neural	34; 20; 23; 9; 33; 1; 21; 8; 18
dd_Smed_v4_1684_0_1	0	-0.4	0.419	0.495	1.98e-12	5	spectrin, beta, non-erythrocytic 1 (SPTBN1)	uc002rxu.3	0	Human	Neural; Neural; Parenchymal; Neural; Neural; Neural; Neural; Neural; Parenchymal; Muscle; Neural; Neural; Neural; Muscle	32; 21; 38; 9; 33; 8; 36; 34; 12; 14; 23; 20; 18; 13
dd_Smed_v4_196_0_1	0	-0.36	0.449	0.536	2.2e-12	5	phosphoenolpyruvate carboxykinase 2 (mitochondrial) (PCK2)	uc001wlt.3	0	Human	Intestine; Intestine; Neural; Phyarnx; Neural; Cathepsin+ cell; Phyarnx; Muscle; Muscle	19; 6; 21; 25; 9; 31; 27; 13; 16
dd_Smed_v4_3777_0_1	0	-0.27	0.091	0.189	5.17e-12	5	NA	NA	NA	NA	Neoblast; Neoblast; Neoblast	5; 0; 22
dd_Smed_v4_332_0_1	0	-0.98	0.028	0.107	7.13e-12	5	clone NB.21.11E PROG-1	JX122762.1	0	Smed	Epidermal; Epidermal	3; 2
dd_Smed_v4_3063_0_1	0	-0.3	0.029	0.108	2.57e-11	5	NA	NA	NA	NA	Neural; Neural; Neural; Neural; Neural	8; 21; 20; 23; 9
dd_Smed_v4_69_0_1	0	-1.16	0.036	0.115	4.24e-11	5	NA	NA	NA	NA	Epidermal; Epidermal	2; 3
dd_Smed_v4_1230_0_1	0	-0.29	0.045	0.129	4.82e-11	5	secretagogin, EF-hand calcium binding protein (SCGN)	uc003nfb.3	4e-64	Human	Neural; Neural; Neural; Neural; Neural; Epidermal; Neural; Neural; Neural	20; 18; 8; 9; 36; 35; 21; 33; 32
dd_Smed_v4_3_0_1	0	-1.28	0.636	0.445	8.21e-11	5	actin, beta (ACTB)	uc003sot.4	0	Human	Intestine; Cathepsin+ cell; Cathepsin+ cell; Cathepsin+ cell; Neoblast; Intestine; Cathepsin+ cell; Cathepsin+ cell; Intestine; Intestine; Cathepsin+ cell	19; 28; 31; 42; 22; 30; 4; 39; 6; 43; 10
dd_Smed_v4_10_0_1	0	-0.37	0.93	0.926	1.21e-09	5	NA	NA	NA	NA	Neural; Intestine; Muscle; Protonephridia; Epidermal; Phyarnx; Cathepsin+ cell; Parenchymal; Neural; Neural; Muscle; Protonephridia; Phyarnx; Neural; Epidermal; Cathepsin+ cell	8; 30; 14; 29; 11; 37; 17; 38; 20; 9; 13; 40; 27; 21; 24; 41
dd_Smed_v4_10594_0_1	0	-0.28	0.124	0.213	1.03e-08	5	NA	NA	NA	NA	Neoblast; Neoblast; Neoblast	22; 0; 5
dd_Smed_v4_1969_0_1	0	-0.29	0.419	0.513	1.41e-08	5	NA	NA	NA	NA	Epidermal; Neural; Muscle; Parenchymal; Phyarnx; Protonephridia; Neural; Neural; Phyarnx; Phyarnx; Neural; Protonephridia; Neural; Neural	24; 20; 13; 38; 37; 26; 9; 8; 25; 27; 21; 29; 23; 33
dd_Smed_v4_9821_0_1	0	-0.32	0.138	0.221	6.76e-08	5	NA	NA	NA	NA	Neoblast; Neoblast; Neoblast	22; 0; 5
dd_Smed_v4_5682_0_1	0	-0.29	0.226	0.306	5.66e-07	5	glutamate receptor, ionotropic, N-methyl D-aspartate 1 (GRIN1)NR1-1	uc004clm.3	4e-37	Human	Neural; Neural; Neural; Neural; Neural; Neural; Neural	18; 9; 20; 1; 21; 8; 36
dd_Smed_v4_3617_0_1	0	-0.26	0.373	0.447	6.25e-07	5	dual specificity phosphatase 10 (DUSP10)	uc001hmy.2	2e-42	Human	Cathepsin+ cell; Cathepsin+ cell; Cathepsin+ cell; Phyarnx; Neural; Neural; Muscle; Cathepsin+ cell; Neural; Cathepsin+ cell; Phyarnx; Neural; Cathepsin+ cell; Neural	28; 10; 17; 27; 23; 8; 13; 41; 20; 15; 37; 21; 31; 9
dd_Smed_v4_2164_0_1	0	-0.42	0.689	0.641	2.01e-06	5	lethal giant larvae homolog 1 (Drosophila) (LLGL1)	uc002gsp.3	7e-15	Human	Neural; Neural; Neural; Neural; Neural; Neural; Neural; Parenchymal; Neural; Neural; Neural; Neural; Parenchymal	1; 8; 33; 34; 23; 32; 9; 38; 21; 20; 18; 36; 12
dd_Smed_v4_3577_0_1	0	-0.27	0.23	0.298	6.49e-06	5	NA	NA	NA	NA	Neural; Neural; Neural; Neural; Neural; Neural; Neural; Neural; Muscle	9; 8; 36; 21; 18; 34; 20; 1; 14
dd_Smed_v4_61_0_1	0	-1.83	0.112	0.171	0.000362176	5	NA	NA	NA	NA	Epidermal; Epidermal	3; 2
dd_Smed_v4_1985_0_1	0	-0.3	0.325	0.381	0.000376015	5	VASA-1	JQ425140.1	0	Smed	Neoblast; Neoblast; Neoblast	22; 0; 5
dd_Smed_v4_648_0_1	0	-0.47	0.262	0.306	0.0171131	5	NA	uc001rtp.3	0	Human	Neoblast; Neoblast; Neoblast	5; 0; 22
dd_Smed_v4_141_0_1	0	-0.26	0.799	0.827	0.0306228	5	Hsp60	GU591874.1	0	Smed	Neoblast; Neoblast; Epidermal; Neoblast; Intestine; Epidermal; Intestine; Cathepsin+ cell	5; 0; 2; 22; 19; 3; 6; 4
dd_Smed_v4_591_0_1	0	-0.26	0.447	0.466	0.998552	5	aldolase A, fructose-bisphosphate (ALDOA)	uc002dwc.3	2e-154	Human	Muscle; Neural; Phyarnx; Neural; Muscle; Muscle; Phyarnx; Neural	16; 9; 27; 21; 13; 14; 37; 8
dd_Smed_v4_703_0_1	0	-0.29	0.346	0.366	1	5	deoxyhypusine hydroxylase/monooxygenase (DOHH)	uc010xhl.2	6e-70	Human	Phyarnx; Muscle; Intestine; Neural; Neural; Phyarnx; Muscle; Neural; Neural; Phyarnx; Muscle	25; 16; 19; 8; 20; 37; 14; 21; 9; 27; 13
dd_Smed_v4_659_0_1	0	-0.3	0.514	0.412	1	5	PIWI-like protein 1 (wi-1)	DQ186985.1	0	Smed	Neoblast; Neoblast; Neoblast	0; 22; 5
dd_Smed_v4_68_0_1	0	-1.63	0.082	0.12	1	5	X1.C3.3	KF730672.1	1.33e-140	Smed	Epidermal	11
dd_Smed_v4_659_0_1	0	1.13	0.999	0.39	0	6	PIWI-like protein 1 (wi-1)	DQ186985.1	0	Smed	Neoblast; Neoblast; Neoblast	0; 22; 5
dd_Smed_v4_648_0_1	0	1.1	0.935	0.275	0	6	NA	uc001rtp.3	0	Human	Neoblast; Neoblast; Neoblast	5; 0; 22
dd_Smed_v4_9821_0_1	0	0.86	0.884	0.185	0	6	NA	NA	NA	NA	Neoblast; Neoblast; Neoblast	22; 0; 5
dd_Smed_v4_4808_0_1	0	0.84	0.87	0.248	0	6	Smed15708_V2 histone h2b-2	JX010617.1	2.5e-104	Smed	Neoblast; Neoblast; Neoblast	5; 22; 0
dd_Smed_v4_1985_0_1	0	0.69	0.932	0.352	0	6	VASA-1	JQ425140.1	0	Smed	Neoblast; Neoblast; Neoblast	22; 0; 5
dd_Smed_v4_3777_0_1	0	0.66	0.804	0.155	0	6	NA	NA	NA	NA	Neoblast; Neoblast; Neoblast	5; 0; 22
dd_Smed_v4_6732_0_1	0	0.56	0.733	0.14	0	6	lamin A/C (LMNA)	uc001fng.2	1e-19	Human	Neoblast; Neoblast; Neoblast	0; 22; 5
dd_Smed_v4_2787_0_1	0	0.51	0.651	0.13	0	6	H2A histone family, member J (H2AFJ)	uc009zia.3	1e-54	Human	Neoblast; Neoblast; Neoblast	22; 5; 0
dd_Smed_v4_1920_0_1	0	0.47	0.607	0.122	0	6	proliferating cell nuclear antigen	EU856391.1	0	Smed	Neoblast; Neoblast; Neoblast	5; 22; 0
dd_Smed_v4_3517_0_1	0	0.44	0.608	0.122	0	6	NA	uc002mvd.3	1e-85	Human	Neoblast; Neoblast; Neoblast	22; 0; 5
dd_Smed_v4_4712_0_1	0	0.43	0.562	0.11	0	6	2A11 DNA licensing factor MCM7	KJ573361.1	0	Smed	Neoblast; Neoblast; Neoblast	5; 0; 22
dd_Smed_v4_11487_0_1	0	0.43	0.565	0.108	0	6	Smed04901_V2 cyclin B-1	JX010592.1	0	Smed	Neoblast; Neoblast; Neoblast	0; 22; 5
dd_Smed_v4_8626_0_1	0	0.4	0.511	0.095	0	6	RAD51	KM487300.1	0	Smed	Neoblast; Neoblast	0; 22
dd_Smed_v4_4804_0_1	0	0.4	0.532	0.103	2.43e-294	6	NA	NA	NA	NA	Neoblast; Neoblast; Neoblast	0; 22; 5
dd_Smed_v4_5764_0_1	0	0.44	0.596	0.13	4.1e-294	6	MCM5	JX070081.1	0	Smed	Neoblast; Neoblast; Neoblast	22; 0; 5
dd_Smed_v4_1651_0_1	0	0.58	0.76	0.219	2.86e-290	6	ribonucleotide reductase M1 (RRM1)	uc001lyw.4	0	Human	Neoblast; Neoblast; Neoblast	5; 0; 22
dd_Smed_v4_8602_0_1	0	0.59	0.632	0.154	6.27e-289	6	NA	uc003bxu.3	2e-12	Human	Neoblast; Neoblast	22; 0
dd_Smed_v4_10594_0_1	0	0.63	0.702	0.185	8.08e-289	6	NA	NA	NA	NA	Neoblast; Neoblast; Neoblast	22; 0; 5
dd_Smed_v4_11221_0_1	0	0.38	0.477	0.088	2.29e-287	6	NA	NA	NA	NA	Neoblast; Neoblast	22; 0
dd_Smed_v4_13347_0_1	0	0.45	0.623	0.146	1.05e-278	6	histone cluster 2, H3c (HIST2H3C)	uc001esy.3	1e-92	Human	Neoblast; Neoblast	0; 22
dd_Smed_v4_12332_0_1	0	0.38	0.499	0.099	6.51e-276	6	NA	NA	NA	NA	Neoblast; Neoblast; Neoblast	22; 5; 0
dd_Smed_v4_11475_0_1	0	0.45	0.625	0.149	1.31e-274	6	rad50-like protein	FJ588616.1	1.45e-174	Smed	Neoblast; Neoblast; Neoblast	0; 5; 22
dd_Smed_v4_32082_0_1	0	0.39	0.51	0.103	1.4e-272	6	NA	NA	NA	NA	Neoblast; Neoblast	22; 0
dd_Smed_v4_1568_0_1	0	0.62	0.794	0.265	5.89e-272	6	uracil-DNA glycosylase (UNG)	uc001tnz.2	1e-85	Human	Neoblast; Neoblast; Neoblast	22; 0; 5
dd_Smed_v4_3708_0_1	0	0.41	0.553	0.119	2.39e-269	6	karyopherin alpha 2 (RAG cohort 1, importin alpha 1) (KPNA2)	uc002jgl.3	4e-107	Human	Neoblast; Neoblast; Neoblast	0; 22; 5
dd_Smed_v4_2548_0_1	0	0.41	0.626	0.145	2.18e-267	6	NA	NA	NA	NA	Neoblast; Neoblast; Neoblast	5; 0; 22
dd_Smed_v4_14111_0_1	0	0.4	0.555	0.121	4.87e-266	6	NA	NA	NA	NA	Neoblast; Neoblast; Neoblast	5; 22; 0
dd_Smed_v4_7544_0_2	0	0.41	0.522	0.114	6.25e-264	6	chromosome 5 open reading frame 45 (C5orf45)	uc011dgt.1	8e-12	Human	Neoblast; Neoblast; Neoblast	22; 0; 5
dd_Smed_v4_928_0_1	0	0.65	0.927	0.414	5.37e-258	6	Smed02233_V2 heterochromatin protein 1-1	JX010491.1	0	Smed	Neoblast; Neoblast; Neoblast	22; 0; 5
dd_Smed_v4_7837_0_1	0	0.34	0.471	0.093	3.23e-256	6	Smed09349_V2 cyclin B-2	JX010532.1	0	Smed	Neoblast; Neoblast; Neoblast	5; 22; 0
dd_Smed_v4_10552_0_1	0	0.45	0.616	0.156	1.61e-251	6	NA	NA	NA	NA	Neoblast; Neoblast	0; 22
dd_Smed_v4_756_0_1	0	0.65	1	0.914	2.86e-247	6	PIWI-like protein 2 (wi-2)	DQ186986.1	0	Smed	Neoblast; Neoblast; Neural; Neoblast	22; 0; 1; 5
dd_Smed_v4_7519_0_1	0	0.35	0.499	0.106	7.66e-247	6	TNF receptor-associated factor 6, E3 ubiquitin protein ligase (TRAF6)	uc001mws.2	5e-08	Human	Neural; Cathepsin+ cell; Cathepsin+ cell; Phyarnx; Protonephridia; Muscle; Epidermal; Phyarnx; Protonephridia; Neural; Neural; Neural	9; 17; 41; 27; 40; 13; 24; 37; 29; 20; 21; 8
dd_Smed_v4_4273_0_1	0	0.44	0.632	0.168	8.38e-246	6	polo-like kinase 1 (PLK1)	uc002dlz.1	0	Human	Neoblast; Neoblast; Neoblast	22; 5; 0
dd_Smed_v4_552_0_1	0	0.63	0.757	0.261	2.78e-243	6	NA	uc001oma.3	4e-14	Human	Neoblast; Neoblast; Neoblast	0; 5; 22
dd_Smed_v4_2592_0_1	0	0.63	0.857	0.334	1.65e-241	6	bruno-like (bruli)	DQ344977.2	0	Smed	Protonephridia; Neoblast; Neoblast; Neoblast	26; 5; 0; 22
dd_Smed_v4_5816_0_1	0	0.55	0.787	0.277	5.3e-238	6	N(alpha)-acetyltransferase 40, NatD catalytic subunit, homolog (S. cerevisiae) (NAA40)	uc010rmx.2	2e-34	Human	Neoblast; Neoblast; Neural; Neoblast	5; 22; 1; 0
dd_Smed_v4_2286_0_1	0	0.42	0.612	0.164	3.86e-237	6	Smed00510_V2 ribonucleoside diphosphate reductase subunit M2-2	JX010501.1	0	Smed	Neoblast; Neoblast; Neoblast	5; 0; 22
dd_Smed_v4_13790_0_1	0	0.31	0.436	0.087	6.66e-233	6	NA	NA	NA	NA	Neoblast; Neoblast	22; 0
dd_Smed_v4_15019_0_1	0	0.34	0.463	0.098	2.79e-230	6	clone PL08007A2G03 histone H2A	KC916780.1	0	Smed	Neoblast; Neoblast; Neoblast	22; 0; 5
dd_Smed_v4_3904_0_1	0	0.41	0.633	0.175	3.8e-229	6	SSRP1	JX070079.1	0	Smed	Neoblast; Neoblast; Neoblast	5; 0; 22
dd_Smed_v4_5956_0_1	0	0.35	0.481	0.106	6.14e-227	6	minichromosome maintenance complex component 4 (MCM4)	uc011ldi.2	0	Human	Neoblast; Neoblast; Neoblast	22; 5; 0
dd_Smed_v4_6734_0_1	0	0.34	0.464	0.099	7.96e-227	6	NA	uc003pan.1	0	Human	Neoblast; Neoblast; Neoblast	0; 22; 5
dd_Smed_v4_35_0_1	0	0.57	1	0.915	2.97e-224	6	Y box binding protein 2 (YBX2)	uc002gfq.2	7e-18	Human	Protonephridia; Neural; Neoblast; Neoblast; Neoblast	26; 1; 22; 5; 0
dd_Smed_v4_2118_0_1	0	0.52	0.864	0.35	9.13e-224	6	pogo transposable element with ZNF domain (POGZ)	uc021oyq.1	4e-36	Human	Neoblast; Neoblast; Neoblast	0; 22; 5
dd_Smed_v4_13504_0_1	0	0.27	0.344	0.058	3.38e-221	6	NA	NA	NA	NA	NA	NA
dd_Smed_v4_13580_0_1	0	0.31	0.42	0.085	3e-220	6	NA	NA	NA	NA	Neoblast; Neoblast	22; 0
dd_Smed_v4_13727_0_1	0	0.28	0.389	0.074	4.83e-217	6	primase, DNA, polypeptide 2 (58kDa) (PRIM2)	uc003pdx.3	8e-118	Human	Neoblast; Neoblast	22; 0
dd_Smed_v4_14806_0_1	0	0.28	0.349	0.061	3.86e-215	6	NA	NA	NA	NA	Neoblast; Neoblast; Neoblast	0; 5; 22
dd_Smed_v4_629_0_1	0	0.67	0.99	0.876	5.45e-211	6	NA	NA	NA	NA	Neural; Neoblast; Neoblast; Neoblast	1; 5; 22; 0
dd_Smed_v4_9624_0_1	0	0.26	0.35	0.063	9.76e-211	6	GINS complex subunit 3 (Psf3 homolog) (GINS3)	uc002enh.4	1e-17	Human	Neoblast; Neoblast	0; 22
dd_Smed_v4_4698_0_1	0	0.44	0.68	0.217	3.75e-206	6	nucleoporin 210kDa (NUP210)	uc003bxv.1	3e-122	Human	Neoblast; Neoblast; Neoblast	5; 0; 22
dd_Smed_v4_11583_0_1	0	0.28	0.412	0.085	8.69e-206	6	excision repair cross-complementing rodent repair deficiency, complementation group 6-like (ERCC6L)	uc004eaq.1	9e-163	Human	Neoblast; Neoblast	22; 0
dd_Smed_v4_2250_0_1	0	0.51	0.906	0.401	4.63e-205	6	NA	NA	NA	NA	Neoblast; Neoblast; Neoblast	0; 5; 22
dd_Smed_v4_2458_0_1	0	0.47	0.742	0.268	2e-203	6	RRS1 ribosome biogenesis regulator homolog (S. cerevisiae) (RRS1)	uc003xwa.3	3e-27	Human	Epidermal; Neoblast; Neoblast; Neoblast; Intestine	3; 5; 0; 22; 6
dd_Smed_v4_1095_0_1	0	0.6	0.99	0.805	1.3e-202	6	high mobility group box 2 (HMGB2)	uc003itb.2	8e-30	Human	Protonephridia; Neoblast; Neoblast; Neural; Neoblast	26; 5; 22; 1; 0
dd_Smed_v4_56_0_1	0	0.63	0.999	0.945	8.82e-202	6	heat shock protein 90kDa alpha (cytosolic), class A member 1 (HSP90AA1)	uc001yku.4	0	Human	Neoblast; Neoblast; Epidermal; Neoblast; Epidermal; Intestine	0; 22; 35; 5; 3; 6
dd_Smed_v4_469_0_1	0	0.55	0.997	0.829	1.54e-201	6	histone cluster 2, H2ac (HIST2H2AC)	uc001etd.3	1e-38	Human	Neoblast; Neoblast; Neoblast; Epidermal	5; 0; 22; 3
dd_Smed_v4_6803_0_1	0	0.35	0.518	0.133	6.83e-200	6	dCMP deaminase (DCTD)	uc003ivf.3	7e-58	Human	Neoblast; Neoblast	0; 22
dd_Smed_v4_19022_0_1	0	0.31	0.448	0.103	2.04e-198	6	NA	NA	NA	NA	Neoblast; Neoblast; Neoblast	22; 0; 5
dd_Smed_v4_3018_0_1	0	0.39	0.584	0.17	3.09e-197	6	NA	NA	NA	NA	Neoblast; Neoblast; Neoblast	22; 5; 0
dd_Smed_v4_7744_0_1	0	0.27	0.374	0.076	5.11e-192	6	NA	NA	NA	NA	Neoblast	0
dd_Smed_v4_9017_0_1	0	0.25	0.345	0.066	2.19e-191	6	NA	NA	NA	NA	Neoblast; Neoblast	0; 22
dd_Smed_v4_10019_0_1	0	0.27	0.362	0.073	5.35e-191	6	ring finger protein 8, E3 ubiquitin protein ligase (RNF8)	uc011dtx.2	2e-10	Human	Neoblast; Neoblast; Neoblast	0; 5; 22
dd_Smed_v4_11867_0_1	0	0.37	0.558	0.162	1.63e-189	6	NA	NA	NA	NA	Neoblast; Neoblast; Neoblast	22; 0; 5
dd_Smed_v4_11263_0_1	0	0.26	0.359	0.072	1.92e-189	6	origin recognition complex, subunit 4 (ORC4)	uc002twk.3	2e-65	Human	Neoblast; Neoblast	22; 0
dd_Smed_v4_13140_0_1	0	0.27	0.364	0.074	3.59e-189	6	meiotic nuclear divisions 1 homolog (S. cerevisiae) (MND1)	uc003ink.2	1e-55	Human	NA	NA
dd_Smed_v4_1396_0_1	0	0.43	0.75	0.281	3.73e-188	6	acidic (leucine-rich) nuclear phosphoprotein 32 family, member A (ANP32A)	uc002arl.3	6e-21	Human	Neoblast; Neoblast; Neoblast	5; 0; 22
dd_Smed_v4_5651_0_1	0	0.39	0.584	0.176	6.46e-188	6	NA	NA	NA	NA	Neoblast; Neoblast; Neoblast	22; 0; 5
dd_Smed_v4_618_0_1	0	0.55	0.947	0.588	1.16e-186	6	set nuclear proto-oncogene	KM981949.1	0	Smed	Neoblast; Neoblast; Neoblast; Neural	5; 22; 0; 1
dd_Smed_v4_7682_0_1	0	0.28	0.399	0.087	1.08e-185	6	NA	uc003ejp.3	0	Human	Neoblast; Neoblast	0; 22
dd_Smed_v4_11256_0_1	0	0.25	0.326	0.061	2.13e-185	6	NA	NA	NA	NA	Neoblast; Neoblast	22; 0
dd_Smed_v4_565_0_1	0	0.59	0.969	0.823	2.44e-185	6	NA	NA	NA	NA	Neoblast; Neoblast; Neoblast	22; 5; 0
dd_Smed_v4_2082_0_1	0	0.45	0.768	0.301	1.55e-183	6	VASA-2	JQ425141.1	0	Smed	Neoblast; Neoblast; Neoblast	22; 5; 0
dd_Smed_v4_12953_0_1	0	0.25	0.376	0.08	4.43e-182	6	NA	NA	NA	NA	Neoblast; Neoblast	0; 22
dd_Smed_v4_1652_0_1	0	0.4	0.664	0.227	4.82e-181	6	NA	NA	NA	NA	Neoblast; Neoblast; Neoblast	5; 0; 22
dd_Smed_v4_20651_0_1	0	0.25	0.344	0.069	6.45e-179	6	dynactin 1 (DCTN1)6	uc002skw.2	6e-21	Human	Neoblast; Neoblast; Neoblast	0; 5; 22
dd_Smed_v4_5663_0_1	0	0.36	0.542	0.16	3.53e-177	6	nuclear autoantigenic sperm protein (histone-binding) (NASP)	uc001coj.2	5e-08	Human	Neoblast; Neoblast; Neoblast	22; 0; 5
dd_Smed_v4_5842_0_1	0	0.41	0.673	0.237	1.16e-176	6	tudor domain containing 9 (TDRD9)	uc001yom.4	8e-158	Human	Neoblast; Neoblast; Neoblast	5; 22; 0
dd_Smed_v4_10_0_1	0	-1.08	0.846	0.93	3.35e-176	6	NA	NA	NA	NA	Neural; Intestine; Muscle; Protonephridia; Epidermal; Phyarnx; Cathepsin+ cell; Parenchymal; Neural; Neural; Muscle; Protonephridia; Phyarnx; Neural; Epidermal; Cathepsin+ cell	8; 30; 14; 29; 11; 37; 17; 38; 20; 9; 13; 40; 27; 21; 24; 41
dd_Smed_v4_9229_0_1	0	0.3	0.439	0.107	4.04e-176	6	NA	NA	NA	NA	Neoblast	0
dd_Smed_v4_6009_0_1	0	0.46	0.733	0.294	3.87e-175	6	family with sequence similarity 136, member A (FAM136A)	uc002sgq.4	5e-24	Human	Neoblast; Neoblast; Neoblast; Intestine	22; 5; 0; 6
dd_Smed_v4_1302_0_1	0	0.37	0.628	0.212	1.35e-171	6	protein arginine methyltransferase 1-like protein	JQ035531.1	0	Smed	Neoblast; Neoblast; Neoblast	22; 5; 0
dd_Smed_v4_7227_0_1	0	0.52	0.614	0.202	4.77e-171	6	Smed17522_V2 soxP-4	JX010498.1	0	Smed	Neural; Neoblast; Protonephridia; Neoblast	1; 0; 26; 5
dd_Smed_v4_10335_0_1	0	0.28	0.423	0.103	2.07e-170	6	cell division cycle 20 (CDC20)	uc001ciy.3	5e-37	Human	Neoblast; Neoblast	0; 22
dd_Smed_v4_52_0_1	0	0.5	0.995	0.877	5e-170	6	Smed00968_V2 Y box protein-1	JX010521.1	0	Smed	Neoblast; Neoblast; Epidermal; Neoblast; Intestine	22; 0; 3; 5; 6
dd_Smed_v4_62_0_1	0	0.47	1	0.961	1.6e-169	6	CCHC-type zinc finger, nucleic acid binding protein (CNBP)6	uc011bku.2	2e-18	Human	Neoblast; Neoblast; Neoblast; Intestine; Epidermal	22; 0; 5; 6; 3
dd_Smed_v4_2166_0_1	0	0.48	0.817	0.376	1.06e-168	6	mitochondrial ribosomal protein L12 (MRPL12)	uc002kbh.2	3e-19	Human	Neoblast; Intestine; Neoblast; Neoblast	22; 6; 5; 0
dd_Smed_v4_2595_0_1	0	0.45	0.804	0.342	2.87e-168	6	SPT16	JX070080.1	0	Smed	Neoblast; Neoblast; Neoblast	5; 0; 22
dd_Smed_v4_10739_0_1	0	0.34	0.491	0.14	4.27e-168	6	small nuclear ribonucleoprotein polypeptide C (SNRPC)	uc003ojt.2	4e-08	Human	Neoblast; Neoblast; Neoblast	22; 0; 5
dd_Smed_v4_1258_0_1	0	0.51	0.99	0.766	4.54e-168	6	piwi protein WI-3	EU586258.1	0	Smed	Epidermal; Neoblast; Neoblast; Neural; Neoblast; Protonephridia	3; 5; 22; 1; 0; 26
dd_Smed_v4_3493_0_1	0	0.5	0.75	0.318	1.11e-167	6	NA	NA	NA	NA	Neural; Muscle; Neoblast; Protonephridia; Neoblast	9; 13; 5; 29; 0
dd_Smed_v4_9168_0_1	0	0.26	0.394	0.092	2.39e-167	6	polymerase (DNA directed), alpha 1, catalytic subunit (POLA1)	uc004dbl.3	0	Human	Neural; Neoblast; Neoblast; Neoblast	9; 0; 5; 22
dd_Smed_v4_1484_0_1	0	0.4	0.644	0.226	3.39e-167	6	proprotein convertase subtilisin/kexin type 1 (PCSK1)	uc021ybq.1	1e-82	Human	Neoblast; Neoblast; Neoblast	0; 5; 22
dd_Smed_v4_15726_0_1	0	0.28	0.384	0.089	4.13e-165	6	asp (abnormal spindle) homolog, microcephaly associated (Drosophila) (ASPM)	uc001gtu.3	3e-99	Human	Neoblast	0
dd_Smed_v4_1121_0_1	0	0.41	0.698	0.269	2.52e-164	6	ribosomal protein L7 (RPL7)	uc003xzg.3	3e-39	Human	Neoblast; Intestine; Neoblast; Neoblast	22; 6; 5; 0
dd_Smed_v4_7015_0_1	0	0.29	0.464	0.128	3.04e-161	6	protein kinase N2 (PKN2)	uc010osr.2	2e-87	Human	Neoblast; Neoblast; Neoblast	5; 22; 0
dd_Smed_v4_4731_0_1	0	0.43	0.752	0.314	1.48e-160	6	X1.A.G7.1	KF730687.1	0	Smed	Neoblast; Neural; Neoblast; Neoblast	22; 1; 5; 0
dd_Smed_v4_281_0_1	0	0.51	0.983	0.776	6.61e-160	6	ribosomal protein L23a (RPL23A)	uc021ttu.1	1e-39	Human	Neoblast; Intestine; Neoblast; Epidermal; Neoblast; Intestine	22; 19; 5; 3; 0; 6
dd_Smed_v4_2682_0_1	0	0.32	0.532	0.162	3.34e-158	6	NA	uc002tuw.3	0	Human	Neoblast; Neoblast; Neoblast	22; 5; 0
dd_Smed_v4_308_0_1	0	0.5	0.999	0.892	2.33e-157	6	eukaryotic translation elongation factor 1 gamma (EEF1G)	uc001ntm.1	3e-108	Human	Epidermal; Neoblast; Cathepsin+ cell; Intestine; Neoblast; Intestine; Neoblast	3; 5; 4; 19; 22; 6; 0
dd_Smed_v4_1236_0_1	0	0.4	0.686	0.269	5.59e-156	6	N-terminal Xaa-Pro-Lys N-methyltransferase 1 (NTMT1)	uc004byd.1	1e-60	Human	Neoblast; Neoblast; Neoblast	22; 0; 5
dd_Smed_v4_6276_0_1	0	0.29	0.456	0.128	3.08e-155	6	protein tyrosine phosphatase, mitochondrial 1 (PTPMT1)	uc001nfs.4	5e-08	Human	Neoblast; Cathepsin+ cell	0; 39
dd_Smed_v4_2614_0_1	0	0.26	0.396	0.098	5.65e-155	6	Smed03674_V2 histone h2a.z-1	JX010597.1	0	Smed	Neoblast; Neoblast; Neoblast	0; 22; 5
dd_Smed_v4_3564_0_1	0	0.38	0.669	0.251	6.77e-155	6	NA	NA	NA	NA	Neoblast; Neoblast; Neoblast	22; 5; 0
dd_Smed_v4_326_0_1	0	0.49	0.948	0.623	8.61e-155	6	SET nuclear oncogene (SET)	uc004bvu.4	1e-68	Human	Neoblast; Neoblast; Intestine; Neoblast; Epidermal	0; 22; 6; 5; 3
dd_Smed_v4_1181_0_1	0	0.46	0.981	0.778	3.15e-154	6	cell division cycle and apoptosis regulator 1 (CCAR1)	uc001jom.1	3e-61	Human	Neoblast; Neoblast; Neoblast; Neural	5; 22; 0; 1
dd_Smed_v4_13472_0_1	0	0.25	0.368	0.087	2.56e-152	6	NA	NA	NA	NA	Neoblast; Neoblast	0; 22
dd_Smed_v4_393_0_1	0	0.46	0.915	0.534	4.42e-151	6	SET nuclear oncogene (SET)	uc004bvu.4	4e-65	Human	Neoblast; Neoblast; Intestine; Epidermal; Neoblast	5; 0; 6; 3; 22
dd_Smed_v4_5644_0_1	0	0.31	0.502	0.153	2.01e-150	6	chromosome 9 open reading frame 64 (C9orf64)	uc004anb.3	4e-104	Human	Neoblast; Neoblast; Neoblast	5; 22; 0
dd_Smed_v4_4644_0_1	0	0.32	0.567	0.188	2.73e-150	6	NA	NA	NA	NA	Neoblast; Neoblast; Neoblast	0; 5; 22
dd_Smed_v4_4638_0_1	0	0.39	0.675	0.263	4.05e-150	6	tudor domain containing 12 (TDRD12)	uc002ntq.2	5e-43	Human	Neoblast; Neoblast; Neoblast	0; 22; 5
dd_Smed_v4_13700_0_1	0	0.26	0.39	0.098	4.16e-149	6	NA	NA	NA	NA	Neoblast; Neoblast; Neoblast	5; 0; 22
dd_Smed_v4_8919_0_1	0	0.28	0.416	0.112	3.86e-148	6	chromatin assembly factor 1, subunit A (p150) (CHAF1A)	uc002mal.3	1e-07	Human	Neoblast; Neoblast; Neoblast	22; 0; 5
dd_Smed_v4_330_0_1	0	0.46	0.958	0.672	1.29e-147	6	unknown	AY068308.1	0	Smed	Neoblast; Neoblast; Intestine; Epidermal; Neoblast	22; 5; 6; 3; 0
dd_Smed_v4_695_0_1	0	0.45	0.932	0.567	2.09e-146	6	histone deacetylase 1-like protein (HDAC1)	JX967266.1	0	Smed	Epidermal; Neoblast; Neoblast; Neoblast	3; 5; 22; 0
dd_Smed_v4_673_0_1	0	0.41	0.818	0.378	8.98e-146	6	NA	NA	NA	NA	Neoblast; Neoblast; Neoblast	5; 22; 0
dd_Smed_v4_794_0_1	0	0.46	0.908	0.53	6.4e-145	6	DEAD (Asp-Glu-Ala-Asp) box polypeptide 39A (DDX39A)	uc002myo.3	0	Human	Epidermal; Neoblast; Neoblast; Neoblast	3; 0; 5; 22
dd_Smed_v4_532_0_1	0	0.46	0.963	0.665	1.21e-144	6	clone PL030012A10A05 histone H3	KC916784.1	0	Smed	Neoblast; Neoblast; Neoblast	5; 0; 22
dd_Smed_v4_2283_0_1	0	0.38	0.732	0.308	1.79e-143	6	NA	NA	NA	NA	Neoblast; Neoblast; Neoblast	0; 5; 22
dd_Smed_v4_5862_0_1	0	0.27	0.378	0.097	6.57e-142	6	Smed05893_V2 ribonucleoside diphosphate reductase subunit M2	JX010583.1	0	Smed	Neoblast; Neoblast; Neoblast	5; 0; 22
dd_Smed_v4_802_0_1	0	0.44	0.945	0.579	1e-141	6	Smed02317_V2 high mobility group-1	JX010603.1	0	Smed	Neoblast; Neural; Neoblast; Neoblast	5; 1; 22; 0
dd_Smed_v4_16549_0_1	0	0.29	0.452	0.134	3.78e-140	6	NA	NA	NA	NA	Neoblast; Neoblast	22; 0
dd_Smed_v4_5281_0_1	0	0.35	0.578	0.209	2.97e-138	6	Ly1 antibody reactive (LYAR)	uc003ght.3	9e-09	Human	Neoblast; Neoblast; Neoblast	0; 5; 22
dd_Smed_v4_250_0_1	0	-0.84	0.413	0.76	3.77e-138	6	prolyl 4-hydroxylase, beta polypeptide (P4HB)	uc002kbn.1	7e-180	Human	Epidermal; Epidermal; Parenchymal; Parenchymal; Epidermal; Muscle; Epidermal	3; 35; 12; 38; 2; 7; 11
dd_Smed_v4_141_0_1	0	0.46	0.992	0.818	8.71e-138	6	Hsp60	GU591874.1	0	Smed	Neoblast; Neoblast; Epidermal; Neoblast; Intestine; Epidermal; Intestine; Cathepsin+ cell	5; 0; 2; 22; 19; 3; 6; 4
dd_Smed_v4_5611_0_1	0	0.36	0.63	0.243	1.79e-136	6	NA	NA	NA	NA	Neoblast; Intestine; Neoblast; Neoblast	5; 6; 22; 0
dd_Smed_v4_30_0_1	0	0.37	1	0.992	1.5e-135	6	hypothetical protein Smed-ef1a-2	KY348652.1	0	Smed	Intestine; Intestine; Neoblast; Neoblast; Cathepsin+ cell; Neoblast; Epidermal	19; 6; 22; 0; 4; 5; 3
dd_Smed_v4_10338_0_1	0	0.27	0.413	0.117	7.77e-135	6	poly (ADP-ribose) polymerase 1 (PARP1)	uc001hqd.4	0	Human	Neoblast; Neoblast; Neoblast	5; 0; 22
dd_Smed_v4_7167_0_1	0	0.3	0.498	0.161	4.86e-133	6	carbamoyl-phosphate synthetase 2, aspartate transcarbamylase, and dihydroorotase (CAD)	uc002rji.3	0	Human	Neoblast; Neoblast; Neoblast	5; 0; 22
dd_Smed_v4_2016_0_1	0	0.38	0.708	0.303	1.52e-132	6	lamin B receptor (LBR)	uc001hoz.3	2e-60	Human	Neural; Neoblast; Muscle; Protonephridia; Neoblast	1; 0; 7; 26; 5
dd_Smed_v4_8973_0_1	0	0.25	0.435	0.129	6.27e-132	6	leukocyte receptor tyrosine kinase (LTK)	uc010bcg.2	3e-60	Human	Neoblast; Neoblast; Neoblast; Neural	22; 0; 5; 32
dd_Smed_v4_5623_0_1	0	0.3	0.485	0.158	6.9e-131	6	NA	NA	NA	NA	Neoblast; Neoblast	0; 22
dd_Smed_v4_5429_0_1	0	0.33	0.533	0.19	5.08e-130	6	NA	NA	NA	NA	Cathepsin+ cell; Intestine; Cathepsin+ cell	17; 6; 4
dd_Smed_v4_1582_0_1	0	0.39	0.815	0.398	7.96e-129	6	tud-1	KF781126.1	0	Smed	Neoblast; Neoblast; Neoblast; Neural	22; 0; 5; 1
dd_Smed_v4_50_0_1	0	0.37	1	0.973	4.39e-128	6	slc25a-30 (slc25a-30)	KT163648.1	0	Smed	Neoblast; Intestine; Neoblast; Neoblast	22; 6; 0; 5
dd_Smed_v4_4878_0_1	0	0.43	0.774	0.364	4.6e-128	6	JUNLI-1	JQ425155.1	0	Smed	Neural; Neoblast; Neoblast; Neoblast; Protonephridia; Muscle	1; 5; 22; 0; 26; 7
dd_Smed_v4_6140_0_1	0	0.31	0.571	0.211	9.51e-128	6	nuclear cap binding protein subunit 1, 80kDa (NCBP1)	uc004axq.3	1e-130	Human	Neoblast; Neoblast; Neoblast	5; 22; 0
dd_Smed_v4_930_0_1	0	0.39	0.731	0.334	2.31e-127	6	NA	NA	NA	NA	Neoblast; Intestine; Neoblast; Epidermal; Neoblast	5; 6; 22; 3; 0
dd_Smed_v4_7123_0_1	0	0.27	0.445	0.138	2.68e-126	6	structural maintenance of chromosomes 2 (SMC2)	uc004bbx.3	0	Human	Neoblast; Neoblast; Neoblast	22; 5; 0
dd_Smed_v4_6389_0_1	0	0.29	0.501	0.172	3.41e-125	6	NA	NA	NA	NA	Neoblast; Neoblast; Neoblast	5; 22; 0
dd_Smed_v4_1011_0_1	0	0.44	0.748	0.375	5.46e-125	6	NA	NA	NA	NA	Neoblast; Neoblast; Neoblast	22; 0; 5
dd_Smed_v4_16306_0_1	0	0.31	0.413	0.124	2.79e-122	6	NA	NA	NA	NA	Neoblast; Neoblast	0; 22
dd_Smed_v4_2295_0_1	0	0.33	0.558	0.21	9.84e-121	6	nucleolar and coiled-body phosphoprotein 1 (NOLC1)	uc001kup.2	2e-11	Human	Intestine; Neoblast; Neoblast; Neoblast	6; 0; 22; 5
dd_Smed_v4_2297_0_1	0	0.36	0.726	0.334	1.09e-119	6	CIP29	JQ425143.1	0	Smed	Neoblast; Neoblast; Neoblast; Epidermal; Cathepsin+ cell	22; 5; 0; 3; 4
dd_Smed_v4_655_0_1	0	-1.34	0.131	0.539	2.48e-119	6	NA	NA	NA	NA	Muscle; Neural; Cathepsin+ cell; Neural; Epidermal; Muscle; Cathepsin+ cell; Cathepsin+ cell; Neural; Neural; Cathepsin+ cell; Cathepsin+ cell; Neural	13; 9; 41; 33; 24; 14; 17; 39; 21; 23; 10; 28; 8
dd_Smed_v4_10376_0_1	0	0.25	0.438	0.14	2.78e-117	6	Smed35689_V2 hypothetical protein	JX010527.1	0	Smed	Neoblast; Neoblast	0; 22
dd_Smed_v4_5865_0_1	0	0.34	0.667	0.289	7.49e-116	6	structural maintenance of chromosomes 4 (SMC4)	uc003fdi.3	0	Human	Neoblast; Neoblast; Neoblast	22; 5; 0
dd_Smed_v4_601_0_1	0	0.5	0.999	0.922	7.56e-116	6	clone PL04013A1A11 histone H1	KC916779.1	0	Smed	Protonephridia; Neoblast; Epidermal; Neoblast; Neoblast	26; 5; 3; 0; 22
dd_Smed_v4_3776_0_1	0	0.3	0.576	0.227	1.29e-114	6	ZMYM-1	JQ425146.1	0	Smed	Neoblast; Neoblast; Neoblast	0; 22; 5
dd_Smed_v4_6593_0_1	0	0.32	0.517	0.195	1.75e-114	6	BC1 (ubiquinol-cytochrome c reductase) synthesis-like (BCS1L)	uc021vwz.1	8e-148	Human	NA	NA
dd_Smed_v4_2977_0_1	0	0.38	0.713	0.348	6.96e-113	6	mitochondrial ribosomal protein L16 (MRPL16)	uc001noh.2	4e-34	Human	Neoblast; Neoblast; Neoblast	5; 0; 22
dd_Smed_v4_697_0_1	0	0.39	0.928	0.635	7.21e-112	6	SERPINE1 mRNA binding protein 1 (SERBP1)	uc001ddy.3	2e-11	Human	Neoblast; Intestine; Neoblast; Neoblast; Intestine; Epidermal	5; 6; 22; 0; 19; 3
dd_Smed_v4_8888_0_1	0	0.26	0.396	0.124	2.63e-111	6	NA	NA	NA	NA	Neoblast; Neoblast	0; 22
dd_Smed_v4_887_0_1	0	0.37	0.791	0.409	1e-110	6	small ribonucleoprotein SmB	GU562964.1	0	Smed	Neoblast; Neoblast; Neoblast	22; 5; 0
dd_Smed_v4_633_0_1	0	0.41	0.878	0.567	2.59e-110	6	small nuclear ribonucleoprotein 70kDa (U1) (SNRNP70)	uc002pmk.3	3e-65	Human	Neoblast; Neoblast; Neoblast; Intestine	22; 0; 5; 6
dd_Smed_v4_2348_0_1	0	0.34	0.627	0.274	1.05e-109	6	mitochondrial ribosomal protein S9 (MRPS9)	uc002tcn.4	5e-68	Human	Neoblast; Neoblast; Neoblast	0; 5; 22
dd_Smed_v4_3741_0_1	0	0.3	0.538	0.208	3.79e-108	6	NA	NA	NA	NA	Neoblast; Neoblast; Neoblast	5; 0; 22
dd_Smed_v4_1578_0_1	0	0.31	0.638	0.279	4.97e-108	6	KH domain containing, RNA binding, signal transduction associated 2 (KHDRBS2)	uc003peg.2	3e-31	Human	Neoblast; Neoblast; Neural	5; 0; 1
dd_Smed_v4_7797_0_1	0	0.25	0.464	0.163	1.05e-107	6	DEAD (Asp-Glu-Ala-Asp) box polypeptide 55 (DDX55)	uc001ufk.3	1e-99	Human	Neoblast; Neoblast; Neoblast	22; 5; 0
dd_Smed_v4_2504_0_1	0	0.36	0.819	0.439	3.02e-107	6	PRP8 pre-mRNA processing factor 8 homolog (S. cerevisiae) (PRPF8)	uc002fte.3	0	Human	Neoblast; Neoblast; Neoblast	22; 0; 5
dd_Smed_v4_5128_0_1	0	0.29	0.377	0.119	4.76e-106	6	NA	NA	NA	NA	Protonephridia; Protonephridia; Neoblast; Neoblast	26; 29; 22; 0
dd_Smed_v4_4749_0_1	0	0.3	0.58	0.242	7.58e-105	6	crooked neck pre-mRNA splicing factor-like 1 (Drosophila) (CRNKL1)	uc002wrs.3	0	Human	Neoblast; Neoblast; Neoblast	22; 0; 5
dd_Smed_v4_4443_0_1	0	0.25	0.437	0.15	9.4e-105	6	SUMO1 activating enzyme subunit 1 (SAE1)	uc002pgc.3	1e-50	Human	Neoblast; Neoblast; Neoblast	5; 0; 22
dd_Smed_v4_1608_0_1	0	0.38	0.968	0.716	1.51e-104	6	cell division cycle and apoptosis regulator protein 1	KM981922.1	0	Smed	Neoblast; Neural; Neoblast; Epidermal; Neoblast	5; 1; 22; 3; 0
dd_Smed_v4_1682_0_1	0	0.29	0.534	0.211	1.98e-103	6	Smed01000_V2 3 hydroxyacyl CoA dehydrogenase type-2	JX010563.1	0	Smed	Neoblast; Intestine; Neoblast; Neoblast	22; 6; 0; 5
dd_Smed_v4_4747_0_1	0	0.28	0.524	0.204	5.89e-103	6	elongation factor Tu GTP binding domain containing 2 (EFTUD2)	uc002ihn.2	0	Human	Neoblast; Neoblast; Neoblast	22; 0; 5
dd_Smed_v4_3836_0_1	0	0.29	0.557	0.23	9.16e-103	6	NA	uc004cfv.4	4e-67	Human	Neoblast; Neoblast; Neoblast	22; 0; 5
dd_Smed_v4_9063_0_1	0	-0.87	0.216	0.558	2.34e-102	6	NA	NA	NA	NA	Muscle; Neural; Muscle; Neural; Muscle; Neural; Neural; Neural; Neural; Parenchymal; Parenchymal; Neural; Neural; Neural; Neural; Neural	14; 20; 13; 32; 16; 36; 34; 18; 1; 38; 12; 21; 33; 9; 8; 23
dd_Smed_v4_9516_0_1	0	0.26	0.437	0.154	9.02e-102	6	NA	NA	NA	NA	Neoblast; Neoblast	0; 22
dd_Smed_v4_2086_0_1	0	0.3	0.596	0.254	1.11e-100	6	NA	uc002rkm.3	1e-64	Human	Neoblast; Neoblast; Neoblast	5; 22; 0
dd_Smed_v4_2725_0_1	0	0.3	0.55	0.225	2.44e-99	6	NA	NA	NA	NA	Neoblast; Neoblast; Neoblast	22; 5; 0
dd_Smed_v4_8421_0_1	0	0.27	0.53	0.21	2.89e-99	6	X-ray repair complementing defective repair in Chinese hamster cells 5 (double-strand-break rejoining) (XRCC5)	uc002vfy.3	2e-66	Human	Neoblast; Neoblast; Neoblast	0; 22; 5
dd_Smed_v4_5203_0_1	0	0.25	0.429	0.152	2.97e-98	6	nucleoporin 160kDa (NUP160)	uc001ngm.3	5e-36	Human	Neoblast; Neoblast; Neoblast	0; 22; 5
dd_Smed_v4_4994_0_1	0	0.31	0.606	0.269	9.68e-98	6	NOP56 ribonucleoprotein (NOP56)	uc002wgh.3	5e-133	Human	Neoblast; Intestine; Neoblast; Epidermal; Neoblast	5; 6; 22; 3; 0
dd_Smed_v4_1211_0_1	0	0.32	0.669	0.313	1.47e-97	6	polynucleotide kinase 3'-phosphatase (PNKP)	uc002pqi.3	3e-98	Human	Epidermal; Protonephridia; Epidermal; Neoblast; Neoblast	2; 26; 3; 0; 5
dd_Smed_v4_415_0_1	0	-0.62	0.226	0.57	9.14e-97	6	X-box binding protein 1 (XBP1)	uc021wnp.1	2e-11	Human	Epidermal; Epidermal; Muscle; Parenchymal; Epidermal; Epidermal	3; 11; 7; 12; 2; 35
dd_Smed_v4_919_0_1	0	-0.54	0.876	0.933	4.96e-96	6	clone D5.10.contig unknown	AY068385.1	0	Smed	Intestine; Neural; Neural; Neural; Neural; Neural; Neural; Neural; Neural; Phyarnx	19; 20; 9; 8; 18; 23; 33; 21; 36; 27
dd_Smed_v4_3736_0_1	0	0.27	0.489	0.189	5.43e-96	6	NudC domain containing 1 (NUDCD1)	uc003ynb.4	3e-28	Human	Neoblast; Neoblast	5; 0
dd_Smed_v4_462_0_1	0	0.31	0.772	0.397	1.07e-95	6	prostaglandin E synthase 3 (cytosolic) (PTGES3)	uc010sqt.2	5e-14	Human	Epidermal; Neoblast; Neoblast; Neoblast	3; 22; 5; 0
dd_Smed_v4_7508_0_1	0	0.26	0.453	0.168	9.21e-95	6	NA	NA	NA	NA	Neoblast; Neoblast; Neoblast	0; 5; 22
dd_Smed_v4_437_0_1	0	0.36	0.95	0.762	1.02e-94	6	NA	uc002nhp.2	5e-73	Human	Intestine; Cathepsin+ cell; Intestine; Neoblast; Neoblast; Neoblast; Epidermal	19; 4; 6; 5; 22; 0; 3
dd_Smed_v4_294_0_1	0	0.36	0.968	0.745	7.97e-94	6	KHD-1	JQ425142.1	0	Smed	Neural; Neoblast; Neoblast; Muscle; Neoblast	1; 5; 22; 7; 0
dd_Smed_v4_1038_0_1	0	0.33	0.764	0.4	3.07e-93	6	prohibitin (PHB)	uc002iox.1	1e-121	Human	Intestine; Neoblast; Neoblast; Neoblast; Epidermal	6; 5; 22; 0; 3
dd_Smed_v4_335_0_1	0	0.32	0.729	0.371	5.34e-93	6	citrate synthase (CS)	uc001sks.1	0	Human	Neoblast; Intestine; Intestine; Neoblast; Neoblast	22; 6; 30; 5; 0
dd_Smed_v4_1089_0_1	0	0.3	0.573	0.252	7.21e-93	6	Smed02900_V2 prohibitin-1	JX010581.1	0	Smed	Intestine; Epidermal; Neoblast; Neoblast; Neoblast	6; 3; 22; 0; 5
dd_Smed_v4_5520_0_1	0	0.29	0.458	0.175	1.36e-92	6	Smed07823_V2 cell division cycle 25-1	JX010553.1	0	Smed	NA	NA
dd_Smed_v4_424_0_1	0	0.35	0.925	0.651	2e-92	6	Hsp70	GU591875.1	0	Smed	Epidermal; Cathepsin+ cell; Neoblast; Neoblast; Epidermal; Neoblast; Intestine	3; 4; 5; 0; 2; 22; 6
dd_Smed_v4_724_0_1	0	0.34	0.903	0.585	3.19e-91	6	ATP6V1G2-DDX39B readthrough (NMD candidate) (ATP6V1G2-DDX39B)	uc011jjc.2	0	Human	Neoblast; Neural; Neoblast	0; 1; 5
dd_Smed_v4_1755_0_1	0	0.32	0.72	0.37	1.56e-90	6	protein arginine methyltransferase 1-like protein	JQ035530.1	0	Smed	Neoblast; Epidermal; Neoblast; Neoblast	5; 3; 22; 0
dd_Smed_v4_4276_0_1	0	0.27	0.532	0.221	3.84e-90	6	adenosine deaminase, RNA-specific, B2 (non-functional) (ADARB2)	uc009xhq.3	2e-27	Human	Neoblast; Neoblast; Neoblast	0; 5; 22
dd_Smed_v4_1887_0_1	0	0.26	0.464	0.179	6.59e-90	6	flotillin 1 (FLOT1)	uc011jhj.1	3e-136	Human	Epidermal; Epidermal; Neoblast; Neoblast; Epidermal; Neoblast; Epidermal; Phyarnx; Cathepsin+ cell	35; 3; 0; 5; 11; 22; 2; 25; 17
dd_Smed_v4_2942_0_1	0	0.3	0.706	0.355	1.62e-88	6	leucine-rich repeats and WD repeat domain containing 1 (LRWD1)	uc003uzn.3	8e-54	Human	Neoblast; Neoblast; Neoblast	22; 5; 0
dd_Smed_v4_1597_0_1	0	0.33	0.789	0.442	2.4e-88	6	clustered mitochondria (cluA/CLU1) homolog (CLUH)	uc002fuy.1	0	Human	Neoblast; Intestine; Neoblast; Neoblast; Intestine	0; 6; 22; 5; 19
dd_Smed_v4_1134_0_1	0	0.3	0.607	0.283	3.54e-88	6	guanine nucleotide binding protein-like 2 (nucleolar) (GNL2)	uc001cbk.3	1e-88	Human	Intestine; Intestine; Neoblast; Neoblast; Neoblast	6; 19; 0; 22; 5
dd_Smed_v4_3971_0_1	0	0.28	0.671	0.322	1.5e-87	6	lon peptidase 1, mitochondrial (LONP1)	uc002mcy.3	0	Human	Neoblast; Neoblast; Neoblast	22; 0; 5
dd_Smed_v4_5933_0_1	0	0.28	0.548	0.237	1.8e-87	6	zinc finger, MYM-type 5 (ZMYM5)	uc001umm.1	7e-12	Human	Neoblast; Neoblast; Neoblast	22; 0; 5
dd_Smed_v4_8341_0_1	0	0.3	0.56	0.252	2.75e-87	6	NA	NA	NA	NA	Protonephridia; Neoblast; Neoblast	26; 5; 0
dd_Smed_v4_8001_0_1	0	0.25	0.471	0.186	5.38e-87	6	DEAH (Asp-Glu-Ala-His) box polypeptide 8 (DHX8)	uc010wig.2	7e-71	Human	Neoblast; Neoblast; Protonephridia	22; 0; 26
dd_Smed_v4_8647_0_1	0	0.27	0.491	0.201	3.53e-86	6	KRI1 homolog (S. cerevisiae) (KRI1)	uc002mow.1	8e-12	Human	Neoblast; Neoblast; Neoblast	0; 5; 22
dd_Smed_v4_3605_0_1	0	0.27	0.573	0.256	4.08e-86	6	TIA1 cytotoxic granule-associated RNA binding protein (TIA1)	uc002sgk.4	4e-41	Human	Neoblast; Neoblast; Neoblast	0; 22; 5
dd_Smed_v4_5515_0_1	0	0.27	0.536	0.231	4.59e-86	6	polymerase (RNA) mitochondrial (DNA directed) (POLRMT)	uc002lpf.1	2e-153	Human	Neoblast; Intestine; Neoblast	0; 6; 22
dd_Smed_v4_6624_0_1	0	0.3	0.641	0.314	5.38e-86	6	ubiquitin-conjugating enzyme E2A (UBE2A)	uc004erl.3	9e-65	Human	NA	NA
dd_Smed_v4_732_0_1	0	0.25	0.448	0.177	2.21e-85	6	NA	NA	NA	NA	Intestine; Neoblast; Neoblast; Neoblast	6; 0; 5; 22
dd_Smed_v4_10988_0_1	0	0.33	0.274	0.076	2.57e-85	6	NA	NA	NA	NA	Neoblast	0
dd_Smed_v4_3886_0_1	0	0.3	0.656	0.326	8.92e-85	6	serine/arginine repetitive matrix 1 (SRRM1)	uc001bjm.3	8e-43	Human	Neoblast; Neoblast; Neoblast	0; 22; 5
dd_Smed_v4_1470_0_1	0	0.25	0.481	0.196	9.04e-85	6	NA	NA	NA	NA	Neoblast	0
dd_Smed_v4_2102_0_1	0	0.31	0.742	0.393	8.48e-84	6	proliferation-associated 2G4, 38kDa (PA2G4)	uc001sjm.3	3e-100	Human	Neoblast; Neoblast; Epidermal; Neoblast	0; 22; 3; 5
dd_Smed_v4_1761_0_1	0	0.29	0.636	0.306	1.13e-83	6	ATP-binding cassette, sub-family F (GCN20), member 1 (ABCF1)	uc011jgf.2	0	Human	Neoblast; Epidermal; Neoblast	22; 3; 0
dd_Smed_v4_860_0_1	0	0.31	0.758	0.404	2.57e-83	6	Aly/REF export factor (ALYREF)	uc002kbu.2	2e-26	Human	Neoblast; Neoblast; Neoblast	5; 22; 0
dd_Smed_v4_3781_0_1	0	0.29	0.686	0.345	5.6e-83	6	transformer 2 beta homolog (Drosophila) (TRA2B)	uc010hym.3	9e-18	Human	Neoblast; Neoblast; Neoblast	0; 5; 22
dd_Smed_v4_37_0_1	0	0.36	0.847	0.538	8.69e-82	6	actin, gamma 1 (ACTG1)	uc002kal.2	0	Human	Protonephridia; Cathepsin+ cell; Cathepsin+ cell; Muscle; Neural; Muscle; Cathepsin+ cell; Muscle; Muscle	26; 17; 41; 14; 1; 7; 15; 13; 16
dd_Smed_v4_2656_0_1	0	0.28	0.553	0.255	2.23e-81	6	PHD finger protein 5A (PHF5A)	uc003bab.3	3e-56	Human	Neoblast; Neoblast; Neoblast	22; 5; 0
dd_Smed_v4_1638_0_1	0	0.32	0.717	0.394	9.57e-81	6	mitochondrial ribosomal protein L24 (MRPL24)	uc001fpx.1	5e-26	Human	Intestine; Neoblast; Neoblast	6; 5; 22
dd_Smed_v4_3186_0_1	0	0.26	0.502	0.217	1.82e-80	6	FtsJ homolog 3 (E. coli) (FTSJ3)	uc002jca.3	1e-99	Human	Neoblast; Neoblast; Intestine; Neoblast	0; 5; 6; 22
dd_Smed_v4_747_0_1	0	0.3	0.717	0.38	2.81e-80	6	NA	NA	NA	NA	Neoblast; Neoblast; Neoblast	22; 5; 0
dd_Smed_v4_1801_0_1	0	0.31	0.662	0.335	3.18e-80	6	proteasome (prosome, macropain) activator subunit 3 (PA28 gamma; Ki) (PSME3)	uc002ibp.3	7e-45	Human	Neoblast; Neoblast; Neoblast	22; 0; 5
dd_Smed_v4_8264_0_1	0	0.28	0.508	0.224	5.22e-80	6	NA	NA	NA	NA	Neoblast; Muscle; Neoblast	5; 7; 0
dd_Smed_v4_186_0_1	0	0.28	1	0.975	7.4e-80	6	eukaryotic translation elongation factor 2 (EEF2)	uc002lze.3	0	Human	Neoblast; Neoblast; Epidermal; Intestine; Intestine; Epidermal; Neoblast	5; 22; 2; 19; 6; 3; 0
dd_Smed_v4_2005_0_1	0	0.27	0.542	0.25	1.13e-78	6	1B06 cleavage and polyadenylation specificity factor subunit 3	KJ573358.1	0	Smed	Neoblast; Neoblast; Neoblast	22; 0; 5
dd_Smed_v4_11003_0_1	0	0.27	0.511	0.227	7.63e-78	6	NA	NA	NA	NA	Neoblast	5
dd_Smed_v4_484_0_1	0	0.34	0.858	0.562	9.6e-78	6	eukaryotic translation initiation factor 5A (EIF5A)D	uc002gfu.3	6e-46	Human	Neoblast; Intestine; Cathepsin+ cell; Neoblast; Neoblast; Intestine	22; 19; 4; 5; 0; 6
dd_Smed_v4_900_0_1	0	0.28	0.578	0.275	2.28e-77	6	Smed02416_V2 pescadillo-1	JX010566.1	0	Smed	Intestine; Neoblast; Epidermal; Neoblast; Neoblast	6; 0; 3; 22; 5
dd_Smed_v4_1909_1_1	0	0.29	0.783	0.433	2.7e-77	6	PRP40 pre-mRNA processing factor 40 homolog A (S. cerevisiae) (PRPF40A)	uc002tyh.4	1e-113	Human	Neoblast; Neoblast	0; 5
dd_Smed_v4_553_0_1	0	-0.57	0.315	0.592	3.55e-77	6	high density lipoprotein binding protein (HDLBP)	uc002wba.3	0	Human	Parenchymal; Epidermal; Epidermal; Parenchymal; Epidermal; Intestine; Epidermal; Muscle	38; 3; 11; 12; 35; 30; 2; 7
dd_Smed_v4_516_0_1	0	0.33	0.927	0.675	9.46e-77	6	ubiquitin C (UBC)	uc001ugv.3	7e-40	Human	Neoblast; Neoblast; Protonephridia; Neoblast	5; 0; 29; 22
dd_Smed_v4_8540_0_1	0	0.31	0.583	0.278	7.46e-76	6	X1.D.D8.3	KF730700.1	0	Smed	Epidermal; Protonephridia; Epidermal; Phyarnx; Neural; Epidermal	2; 26; 11; 25; 1; 3
dd_Smed_v4_1205_0_1	0	-0.67	0.045	0.353	7.78e-75	6	dystonin (DST)eA	uc003pcy.4	0	Human	Protonephridia; Intestine; Neural; Cathepsin+ cell; Phyarnx; Cathepsin+ cell; Neural; Phyarnx; Neural; Cathepsin+ cell; Neural; Neural; Muscle; Epidermal; Muscle; Neural; Neural	29; 30; 8; 39; 27; 10; 21; 37; 23; 17; 9; 18; 14; 24; 13; 20; 33
dd_Smed_v4_3809_0_1	0	0.29	0.693	0.365	8.33e-75	6	structural maintenance of chromosomes 3 (SMC3)	uc001kze.3	0	Human	Neoblast; Neoblast; Neoblast	22; 5; 0
dd_Smed_v4_1269_0_1	0	0.28	0.64	0.328	1.03e-74	6	ectonucleotide pyrophosphatase/phosphodiesterase 6 (ENPP6)	uc003iwc.3	2e-46	Human	Phyarnx; Muscle; Epidermal; Neoblast; Neoblast; Muscle; Neoblast	25; 7; 3; 5; 0; 16; 22
dd_Smed_v4_2680_0_1	0	0.26	0.528	0.242	1.2e-74	6	NA	uc001mtu.3	2e-71	Human	Neoblast; Neoblast; Neoblast	0; 22; 5
dd_Smed_v4_737_0_1	0	0.3	0.683	0.364	1.31e-74	6	eukaryotic translation initiation factor 4A3 (EIF4A3)	uc002jxs.3	0	Human	Neoblast; Neoblast; Neoblast	22; 0; 5
dd_Smed_v4_818_0_1	0	0.28	0.685	0.361	3.18e-73	6	Tu translation elongation factor, mitochondrial (TUFM)	uc002drh.2	6e-154	Human	Neoblast; Neoblast; Neoblast; Epidermal; Intestine; Intestine	0; 5; 22; 3; 6; 19
dd_Smed_v4_1012_0_1	0	0.26	0.646	0.324	1.55e-72	6	NA	uc003kdk.1	1e-99	Human	Neoblast; Epidermal; Neoblast; Neoblast; Intestine	22; 3; 0; 5; 6
dd_Smed_v4_3355_0_1	0	0.28	0.717	0.391	7.03e-72	6	SWI/SNF related, matrix associated, actin dependent regulator of chromatin, subfamily a, member 5 (SMARCA5)	uc003ijg.3	0	Human	Neoblast; Neural; Neoblast	5; 1; 0
dd_Smed_v4_3961_0_1	0	0.27	0.631	0.321	1.17e-71	6	tudor and KH domain containing (TDRKH)	uc001ezb.4	1e-21	Human	Cathepsin+ cell; Neoblast; Neoblast	4; 5; 0
dd_Smed_v4_8483_0_1	0	0.28	0.436	0.182	1.71e-71	6	SOXP-2	JQ425152.1	0	Smed	NA	NA
dd_Smed_v4_2068_0_1	0	0.25	0.492	0.221	2.58e-71	6	nudix (nucleoside diphosphate linked moiety X)-type motif 8 (NUDT8)	uc001omo.2	3e-23	Human	Neoblast; Neoblast; Neoblast	0; 22; 5
dd_Smed_v4_4855_0_1	0	0.26	0.612	0.301	1.04e-70	6	heterochromatin protein 1-like protein 2 (HP1-2)	JN216839.1	0	Smed	Parenchymal; Epidermal; Parenchymal; Epidermal; Epidermal	38; 2; 12; 35; 3
dd_Smed_v4_1149_0_1	0	0.28	0.774	0.442	1.15e-70	6	proteasome (prosome, macropain) 26S subunit, non-ATPase, 1 (PSMD1)	uc002vrn.2	0	Human	Neoblast; Neoblast	5; 0
dd_Smed_v4_174_0_1	0	0.31	0.974	0.834	2.29e-70	6	receptor of activated protein kinase C 1	KM981943.1	5.23e-139	Smed	Neoblast; Cathepsin+ cell; Epidermal; Intestine; Intestine; Neoblast; Neoblast	0; 4; 3; 19; 6; 22; 5
dd_Smed_v4_368_0_1	0	0.29	0.773	0.447	4.5e-70	6	thioredoxin domain containing 9 (TXNDC9)	uc002szz.3	2e-70	Human	Neoblast; Protonephridia; Neoblast; Neoblast	5; 29; 22; 0
dd_Smed_v4_594_0_1	0	0.3	0.843	0.54	5.09e-70	6	DEAD (Asp-Glu-Ala-Asp) box helicase 5 (DDX5)	uc010deh.2	2e-159	Human	Neoblast; Neoblast; Neoblast	0; 22; 5
dd_Smed_v4_799_0_1	0	0.26	0.721	0.392	3.6e-69	6	DEAD (Asp-Glu-Ala-Asp) box polypeptide 3, Y-linked (DDX3Y)	uc010nww.1	2e-89	Human	Neoblast; Neoblast; Neoblast	5; 0; 22
dd_Smed_v4_2951_0_1	0	0.27	0.472	0.211	3.73e-69	6	scavenger receptor class B, member 2 (SCARB2)	uc003hju.2	1e-87	Human	Protonephridia; Intestine; Cathepsin+ cell; Intestine	26; 6; 4; 19
dd_Smed_v4_3289_0_1	0	0.28	0.609	0.316	4.55e-69	6	mitochondrial ribosomal protein L17 (MRPL17)	uc001men.2	5e-16	Human	Neoblast	22
dd_Smed_v4_449_0_1	0	0.27	0.689	0.372	6.72e-69	6	isocitrate dehydrogenase 2 (NADP+), mitochondrial (IDH2)	uc002box.3	0	Human	Neoblast; Neoblast; Intestine; Neoblast; Intestine	0; 22; 6; 5; 19
dd_Smed_v4_762_0_1	0	-0.55	0.033	0.324	1.07e-68	6	GLI pathogenesis-related 2 (GLIPR2)	uc003zyz.3	8e-21	Human	Intestine; Epidermal; Neural; Parenchymal; Neural; Intestine; Protonephridia; Intestine; Neural; Neural; Muscle; Neural	19; 2; 8; 38; 18; 30; 40; 6; 36; 32; 14; 33
dd_Smed_v4_878_0_1	0	0.26	0.57	0.28	2.09e-68	6	reticulon 3 (RTN3)	uc001nxo.3	2e-14	Human	Intestine; Neoblast; Neoblast	30; 0; 5
dd_Smed_v4_151_0_1	0	0.29	0.983	0.881	2.45e-68	6	ribosomal protein L5 (RPL5)	uc001doz.3	2e-83	Human	Neoblast; Intestine; Cathepsin+ cell; Epidermal; Neoblast; Intestine; Neoblast	5; 6; 4; 3; 0; 19; 22
dd_Smed_v4_1355_1_1	0	0.26	0.537	0.258	2.71e-68	6	G patch domain containing 4 (GPATCH4)	uc001fpl.3	2e-12	Human	Epidermal; Neoblast; Neoblast; Intestine; Neoblast	3; 0; 22; 6; 5
dd_Smed_v4_2378_0_1	0	0.33	0.876	0.661	1.08e-67	6	NADH dehydrogenase (ubiquinone) 1 beta subcomplex, 8, 19kDa (NDUFB8)	uc001kri.1	2e-25	Human	Intestine; Neoblast; Neoblast	6; 5; 22
dd_Smed_v4_1327_0_1	0	0.29	0.765	0.446	1.11e-67	6	clone NB.8.06C	AY967692.1	0	Smed	Neoblast; Neoblast; Neoblast	22; 0; 5
dd_Smed_v4_3490_0_1	0	0.29	0.841	0.531	2.96e-67	6	RuvB-like 1 (E. coli) (RUVBL1)	uc003ekh.3	0	Human	Neoblast; Neoblast	5; 0
dd_Smed_v4_133_0_1	0	0.32	0.977	0.87	6.79e-67	6	peptidylprolyl isomerase A (cyclophilin A) (PPIA)	uc003tlw.3	1e-65	Human	Neoblast; Neural; Neoblast; Neoblast	0; 1; 22; 5
dd_Smed_v4_296_0_1	0	0.3	0.983	0.872	1.63e-66	6	ribosomal protein L7a (RPL7A)	uc004cde.1	6e-105	Human	Intestine; Cathepsin+ cell; Neoblast; Epidermal; Muscle; Intestine; Neoblast; Neoblast	6; 4; 22; 3; 7; 19; 5; 0
dd_Smed_v4_1580_0_1	0	0.29	0.732	0.413	2.18e-66	6	methionine adenosyltransferase II, alpha (MAT2A)	uc002spr.3	0	Human	Epidermal; Phyarnx; Epidermal; Phyarnx; Epidermal; Phyarnx	2; 37; 24; 27; 11; 25
dd_Smed_v4_1716_0_1	0	0.28	0.743	0.423	3.11e-66	6	leucine zipper-EF-hand containing transmembrane protein 1 (LETM1)	uc003gdv.3	4e-103	Human	Neoblast; Neoblast; Intestine; Neoblast	0; 5; 6; 22
dd_Smed_v4_5659_0_1	0	0.28	0.627	0.339	1.21e-65	6	NA	NA	NA	NA	Neoblast; Neoblast	5; 22
dd_Smed_v4_904_0_1	0	0.3	0.692	0.395	1.5e-65	6	translocase of inner mitochondrial membrane 17 homolog A (yeast) (TIMM17A)	uc001gxc.3	2e-26	Human	Neoblast; Intestine; Neoblast; Neoblast	22; 6; 5; 0
dd_Smed_v4_936_0_1	0	0.27	0.788	0.467	4.21e-65	6	cell cycle associated protein 1 (CAPRIN1)	uc001mvg.3	1e-07	Human	Intestine; Neoblast; Neoblast; Epidermal	6; 22; 0; 3
dd_Smed_v4_1125_0_1	0	0.26	0.705	0.395	6.64e-65	6	LSM14A, SCD6 homolog A (S. cerevisiae) (LSM14A)	uc010xru.2	1e-34	Human	Neoblast; Neoblast; Neoblast	5; 22; 0
dd_Smed_v4_668_0_1	0	0.27	0.675	0.364	1.43e-64	6	Smed34297_V2 hypothetical protein	JX010619.1	1.5e-60	Smed	Neoblast; Cathepsin+ cell; Neoblast; Neoblast	22; 4; 0; 5
dd_Smed_v4_1721_0_1	0	-0.59	0.103	0.383	1.66e-64	6	ATPase, Ca++ transporting, plasma membrane 3 (ATP2B3)	uc004fht.1	0	Human	Neural; Parenchymal; Neural; Neural; Neural; Neural; Cathepsin+ cell; Neural; Neural; Neural; Neural; Neural; Muscle; Muscle; Neural	8; 38; 1; 36; 21; 18; 31; 20; 9; 34; 32; 33; 14; 13; 23
dd_Smed_v4_161_0_1	0	0.3	0.969	0.838	9.5e-64	6	ribosomal protein, large, P0 (RPLP0)	uc001txq.3	1e-84	Human	Cathepsin+ cell; Epidermal; Intestine; Neoblast; Neoblast; Intestine; Neoblast	4; 3; 19; 22; 5; 6; 0
dd_Smed_v4_1684_0_1	0	-0.74	0.261	0.502	1.37e-63	6	spectrin, beta, non-erythrocytic 1 (SPTBN1)	uc002rxu.3	0	Human	Neural; Neural; Parenchymal; Neural; Neural; Neural; Neural; Neural; Parenchymal; Muscle; Neural; Neural; Neural; Muscle	32; 21; 38; 9; 33; 8; 36; 34; 12; 14; 23; 20; 18; 13
dd_Smed_v4_812_0_1	0	0.28	0.867	0.569	1.53e-63	6	KH-type splicing regulatory protein (KHSRP)	uc002mer.4	3e-44	Human	Neoblast; Neoblast; Neoblast	0; 22; 5
mtRNA_1	0	-0.42	0.999	1	6.4e-63	6	NA	NA	NA	NA	NA	NA
dd_Smed_v4_2164_0_1	0	-0.75	0.461	0.652	7.63e-63	6	lethal giant larvae homolog 1 (Drosophila) (LLGL1)	uc002gsp.3	7e-15	Human	Neural; Neural; Neural; Neural; Neural; Neural; Neural; Parenchymal; Neural; Neural; Neural; Neural; Parenchymal	1; 8; 33; 34; 23; 32; 9; 38; 21; 20; 18; 36; 12
dd_Smed_v4_3025_0_1	0	0.25	0.563	0.288	1.72e-62	6	U2 small nuclear RNA auxiliary factor 2 (U2AF2)	uc002qlt.3	2e-129	Human	Neoblast; Neoblast	5; 0
dd_Smed_v4_1431_0_1	0	0.27	0.839	0.537	2.09e-62	6	RNA binding protein S1, serine-rich domain (RNPS1)	uc002cpw.3	7e-22	Human	Neoblast; Neoblast; Neoblast	5; 0; 22
dd_Smed_v4_127_0_1	0	0.28	0.978	0.904	2.28e-62	6	hypothetical protein Smed-rpl3	KY348678.1	0	Smed	Epidermal; Neoblast; Intestine; Neoblast; Neoblast; Intestine; Cathepsin+ cell	3; 5; 19; 0; 22; 6; 4
dd_Smed_v4_5361_0_1	0	-0.67	0.024	0.289	3.2e-61	6	NA	NA	NA	NA	Neural; Neural; Parenchymal; Neural; Neural; Neural; Neural; Neural; Neural; Neural	33; 32; 38; 34; 20; 9; 18; 8; 23; 21
dd_Smed_v4_598_0_1	0	0.26	0.729	0.418	7.7e-61	6	cold shock domain containing E1, RNA-binding (CSDE1)5	uc009wgv.3	7e-50	Human	Neoblast; Neoblast; Neoblast	5; 0; 22
dd_Smed_v4_82_0_1	0	0.26	0.964	0.816	9.94e-61	6	ribosomal protein S4, Y-linked 1 (RPS4Y1)	uc004fqi.3	2e-118	Human	Intestine; Intestine; Neoblast; Neoblast; Neoblast; Epidermal	19; 6; 5; 22; 0; 3
dd_Smed_v4_758_1_1	0	-0.55	0.417	0.668	1.12e-60	6	NA	uc001tkb.1	0	Human	Epidermal; Parenchymal; Cathepsin+ cell; Epidermal; Epidermal; Cathepsin+ cell; Epidermal	2; 12; 4; 35; 11; 15; 3
dd_Smed_v4_3303_0_1	0	-0.59	0.133	0.402	1.2e-60	6	slc8a-1 (slc8a-1)	KT163505.1	0	Smed	Cathepsin+ cell; Cathepsin+ cell; Neural; Neural; Neural; Cathepsin+ cell; Neural; Neural; Neural; Cathepsin+ cell; Muscle; Parenchymal; Neural; Cathepsin+ cell; Cathepsin+ cell; Neural	31; 41; 33; 20; 21; 15; 23; 18; 8; 17; 14; 38; 9; 39; 4; 36
dd_Smed_v4_269_0_1	0	0.28	0.942	0.762	3.28e-60	6	NA	uc001owh.3	2e-111	Human	Intestine; Neoblast; Neoblast; Neoblast; Epidermal	6; 5; 0; 22; 3
dd_Smed_v4_879_0_1	0	0.34	0.692	0.411	6.25e-60	6	histone cluster 1, H2bl (HIST1H2BL)	uc003njl.3	1e-54	Human	Neoblast; Neoblast; Neoblast	22; 5; 0
dd_Smed_v4_2695_0_1	0	0.26	0.689	0.393	3.53e-59	6	Ctr9, Paf1/RNA polymerase II complex component, homolog (S. cerevisiae) (CTR9)	uc001mja.3	0	Human	Neoblast; Neoblast; Neoblast	0; 22; 5
dd_Smed_v4_129_2_1	0	-0.54	0.386	0.614	4.06e-59	6	TNF receptor-associated factor 2 (TRAF2)	uc004cjv.3	7e-17	Human	Neural; Neural; Neural; Neural; Neural; Neural; Neural	33; 21; 20; 9; 18; 8; 23
dd_Smed_v4_38_0_1	0	-0.61	0.943	0.935	9.21e-59	6	unknown	AY067443.1	0	Smed	Phyarnx; Neural; Neural; Neural; Parenchymal; Neural; Neural; Epidermal; Parenchymal; Protonephridia; Protonephridia; Phyarnx	25; 21; 8; 33; 12; 18; 20; 24; 38; 26; 29; 27
dd_Smed_v4_1805_0_1	0	0.25	0.67	0.377	2.78e-58	6	NA	NA	NA	NA	Neoblast; Neoblast; Neoblast	5; 0; 22
dd_Smed_v4_4005_0_1	0	0.26	0.625	0.348	9.7e-57	6	translocase of outer mitochondrial membrane 40 homolog (yeast) (TOMM40)	uc002paa.4	2e-48	Human	Neoblast; Cathepsin+ cell; Neoblast	0; 4; 22
dd_Smed_v4_138_0_1	0	-0.69	0.924	0.897	1.78e-56	6	clone 14-3-3 unknown	AY066156.1	0	Smed	Cathepsin+ cell; Protonephridia; Parenchymal; Neural; Protonephridia; Cathepsin+ cell; Neural; Muscle; Muscle; Neural; Neural	15; 26; 12; 34; 29; 41; 1; 16; 7; 18; 8
dd_Smed_v4_5519_0_1	0	0.28	0.784	0.497	1.95e-56	6	NA	NA	NA	NA	Neoblast; Neoblast; Neoblast; Protonephridia; Cathepsin+ cell	0; 22; 5; 26; 4
dd_Smed_v4_7928_0_1	0	-0.49	0.339	0.573	2.09e-56	6	NA	NA	NA	NA	Muscle; Parenchymal; Neural; Neural; Neural; Neural; Neural	13; 38; 9; 18; 8; 21; 20
dd_Smed_v4_3816_0_1	0	0.25	0.744	0.436	3.02e-56	6	DEAD (Asp-Glu-Ala-Asp) box helicase 5 (DDX5)	uc002jej.2	5e-73	Human	Neoblast; Neoblast; Neoblast	22; 5; 0
dd_Smed_v4_205_0_1	0	0.26	0.944	0.774	3.68e-56	6	ribosomal protein L6 (RPL6)	uc001ttv.3	8e-56	Human	Intestine; Neoblast; Neoblast; Protonephridia; Cathepsin+ cell; Epidermal; Neoblast; Intestine	6; 22; 5; 26; 4; 3; 0; 19
dd_Smed_v4_3204_0_1	0	0.26	0.692	0.407	4.57e-56	6	cytokine induced apoptosis inhibitor 1 (CIAPIN1)	uc002ell.1	8e-36	Human	NA	NA
dd_Smed_v4_6243_0_1	0	0.26	0.836	0.553	6.13e-55	6	zinc finger CCCH-type containing 6 (ZC3H6)	uc002thq.1	1e-21	Human	Neoblast; Neural; Neoblast; Neural; Neoblast	5; 18; 0; 1; 22
dd_Smed_v4_201_0_1	0	0.28	0.774	0.497	9.01e-55	6	ribosomal protein S15 (RPS15)	uc002lsp.1	2e-62	Human	Neoblast; Intestine; Neoblast; Intestine; Neoblast	0; 19; 5; 6; 22
dd_Smed_v4_858_0_1	0	0.26	0.808	0.531	1.98e-54	6	NA	NA	NA	NA	Intestine; Neoblast; Epidermal; Neoblast; Intestine; Neoblast	19; 0; 3; 5; 6; 22
dd_Smed_v4_5376_0_1	0	-0.41	0.036	0.27	1.81e-50	6	unknown	AY068345.1	0	Smed	Muscle; Neural; Neural; Neural; Neural; Neural; Neural; Parenchymal; Neural; Parenchymal; Neural; Neural; Muscle; Neural	14; 18; 21; 34; 36; 8; 33; 12; 9; 38; 32; 20; 13; 23
dd_Smed_v4_745_0_1	0	0.26	0.792	0.521	3.51e-50	6	ATP synthase, H+ transporting, mitochondrial F1 complex, beta polypeptide (ATP5B)	uc001slr.3	0	Human	Intestine; Neoblast; Intestine	6; 22; 19
dd_Smed_v4_220_0_1	0	-0.43	0.45	0.649	4.02e-49	6	Smed00466_V2 calreticulin-1	JX010517.1	0	Smed	Cathepsin+ cell; Protonephridia; Epidermal; Cathepsin+ cell; Cathepsin+ cell; Cathepsin+ cell; Cathepsin+ cell; Cathepsin+ cell; Neural; Epidermal	4; 26; 35; 39; 15; 10; 17; 28; 34; 11
dd_Smed_v4_196_0_1	0	-0.58	0.319	0.541	4.2e-49	6	phosphoenolpyruvate carboxykinase 2 (mitochondrial) (PCK2)	uc001wlt.3	0	Human	Intestine; Intestine; Neural; Phyarnx; Neural; Cathepsin+ cell; Phyarnx; Muscle; Muscle	19; 6; 21; 25; 9; 31; 27; 13; 16
dd_Smed_v4_3735_0_1	0	0.26	0.728	0.463	4.31e-49	6	Sin3A-associated protein, 18kDa (SAP18)	uc001uns.3	6e-41	Human	NA	NA
dd_Smed_v4_3577_0_1	0	-0.5	0.07	0.305	4.95e-49	6	NA	NA	NA	NA	Neural; Neural; Neural; Neural; Neural; Neural; Neural; Neural; Muscle	9; 8; 36; 21; 18; 34; 20; 1; 14
dd_Smed_v4_206_0_1	0	0.26	0.867	0.621	7.16e-49	6	eukaryotic translation elongation factor 1 beta 2 (EEF1B2)	uc002vbh.1	4e-71	Human	Intestine; Neoblast; Neoblast; Neoblast; Epidermal; Epidermal; Intestine	6; 0; 5; 22; 3; 2; 19
dd_Smed_v4_309_0_1	0	-0.37	0.107	0.342	4.85e-47	6	NA	NA	NA	NA	Epidermal; Epidermal; Neural; Cathepsin+ cell; Cathepsin+ cell; Intestine; Protonephridia; Cathepsin+ cell; Neural; Neural; Epidermal	2; 11; 34; 17; 39; 30; 29; 41; 20; 18; 24
dd_Smed_v4_1671_0_1	0	-0.42	0.58	0.713	1.23e-46	6	NA	NA	NA	NA	Cathepsin+ cell; Neural; Neural; Cathepsin+ cell; Neural; Cathepsin+ cell; Cathepsin+ cell; Neural; Neural; Neural; Cathepsin+ cell; Neural; Muscle; Cathepsin+ cell	39; 34; 33; 28; 8; 41; 17; 36; 21; 9; 10; 23; 13; 15
dd_Smed_v4_292_0_1	0	-0.3	0.97	0.992	2.58e-46	6	mitochondrion sequence	KM115583.1	0	Smed	Neoblast; Intestine; Epidermal; Intestine; Neoblast; Neoblast	22; 6; 11; 19; 0; 5
dd_Smed_v4_591_0_1	0	-0.55	0.258	0.475	1.13e-45	6	aldolase A, fructose-bisphosphate (ALDOA)	uc002dwc.3	2e-154	Human	Muscle; Neural; Phyarnx; Neural; Muscle; Muscle; Phyarnx; Neural	16; 9; 27; 21; 13; 14; 37; 8
dd_Smed_v4_536_0_1	0	-0.45	0.307	0.518	4.85e-45	6	phosphoenolpyruvate carboxykinase 1 (soluble) (PCK1)	uc002xyn.4	0	Human	Muscle; Neural; Neural; Intestine; Intestine; Epidermal; Muscle; Epidermal; Neural	14; 8; 18; 19; 6; 24; 13; 35; 21
dd_Smed_v4_1032_0_1	0	-0.37	0.14	0.371	1.85e-44	6	cAMP responsive element binding protein 3-like 1 (CREB3L1)	uc021qil.1	1e-33	Human	Muscle; Parenchymal; Parenchymal; Cathepsin+ cell; Cathepsin+ cell; Protonephridia; Cathepsin+ cell; Muscle	14; 12; 38; 41; 15; 26; 17; 13
dd_Smed_v4_1752_0_1	0	-0.43	0.15	0.374	1.18e-43	6	calpain 3, (p94) (CAPN3)	uc001zpp.1	0	Human	Neural; Muscle; Neural; Neural; Muscle; Epidermal; Parenchymal; Intestine; Muscle; Neural; Protonephridia; Muscle; Cathepsin+ cell	9; 16; 36; 20; 7; 35; 12; 19; 13; 8; 26; 14; 31
dd_Smed_v4_10835_0_1	0	-0.46	0.024	0.233	2.48e-43	6	ankyrin 2, neuronal (ANK2)	uc003ibc.2	0	Human	Neural; Neural; Neural; Neural; Neural; Neural; Neural; Neural; Neural; Muscle; Neural	36; 20; 23; 18; 21; 8; 9; 34; 33; 13; 32
dd_Smed_v4_1847_0_1	0	-0.44	0.38	0.558	8.18e-42	6	ubiquitin specific peptidase 7 (herpes virus-associated) (USP7)	uc002czl.2	0	Human	Neural; Phyarnx; Cathepsin+ cell; Neural; Cathepsin+ cell; Neural; Cathepsin+ cell; Protonephridia; Neural; Muscle	21; 27; 15; 9; 41; 8; 17; 29; 23; 13
dd_Smed_v4_1969_0_1	0	-0.49	0.287	0.518	7.19e-41	6	NA	NA	NA	NA	Epidermal; Neural; Muscle; Parenchymal; Phyarnx; Protonephridia; Neural; Neural; Phyarnx; Phyarnx; Neural; Protonephridia; Neural; Neural	24; 20; 13; 38; 37; 26; 9; 8; 25; 27; 21; 29; 23; 33
dd_Smed_v4_2109_0_1	0	-0.46	0.015	0.211	1.35e-40	6	slc6a-8 (slc6a-8)	KT163478.1	0	Smed	Cathepsin+ cell; Cathepsin+ cell; Cathepsin+ cell; Intestine; Protonephridia; Cathepsin+ cell; Intestine; Cathepsin+ cell; Muscle; Cathepsin+ cell; Cathepsin+ cell; Muscle	17; 42; 15; 19; 29; 31; 6; 4; 13; 28; 10; 14
dd_Smed_v4_34_0_1	0	-0.53	0.484	0.652	5.44e-40	6	ubiquitin A-52 residue ribosomal protein fusion product 1 (UBA52)	uc002njs.3	2e-24	Human	Cathepsin+ cell; Cathepsin+ cell; Phyarnx; Parenchymal; Cathepsin+ cell; Neural; Neural; Neural; Cathepsin+ cell; Protonephridia; Cathepsin+ cell; Cathepsin+ cell; Neural; Epidermal; Neural; Muscle; Intestine; Phyarnx	31; 17; 37; 38; 15; 21; 9; 33; 41; 29; 28; 10; 20; 24; 8; 13; 30; 27
dd_Smed_v4_4734_0_1	0	-0.43	0.476	0.638	1.02e-39	6	WNK lysine deficient protein kinase 1 (WNK1)	uc001qio.4	9e-60	Human	Neural; Neural	23; 33
dd_Smed_v4_5439_0_1	0	-0.31	0.048	0.252	1.19e-39	6	teneurin transmembrane protein 2 (TENM2)	uc010jjd.3	3e-155	Human	Neural; Neural; Neural; Neural; Neural; Neural; Neural; Muscle	1; 20; 33; 21; 18; 23; 8; 14
dd_Smed_v4_3257_0_1	0	-0.97	0.385	0.564	2.89e-39	6	Smed04167_V2 hypothetical protein	JX010502.1	0	Smed	Cathepsin+ cell; Cathepsin+ cell; Intestine; Muscle; Cathepsin+ cell; Phyarnx; Cathepsin+ cell; Neural; Cathepsin+ cell; Phyarnx; Cathepsin+ cell; Neural; Neural; Neural; Cathepsin+ cell	4; 15; 30; 13; 10; 37; 41; 21; 31; 27; 28; 9; 20; 8; 17
dd_Smed_v4_6859_0_1	0	-0.64	0.089	0.293	3.38e-39	6	NA	uc010tvt.2	3e-61	Human	Neural; Neural; Neural; Neural; Neural; Neural; Neural; Neural; Neural; Neural; Neural	36; 18; 33; 23; 34; 8; 20; 21; 32; 9; 1
dd_Smed_v4_1740_0_1	0	-0.31	0.07	0.278	6.21e-39	6	translocation associated membrane protein 1 (TRAM1)	uc003xyo.2	4e-92	Human	Parenchymal; Epidermal; Parenchymal; Epidermal; Epidermal; Epidermal	12; 35; 38; 2; 11; 3
dd_Smed_v4_297_0_1	0	-0.29	0.956	0.986	9.7e-38	6	mitochondrion sequence	KM115583.1	0	Smed	Muscle; Intestine; Intestine; Neoblast; Neoblast	7; 19; 6; 5; 22
dd_Smed_v4_4222_0_1	0	-0.51	0.04	0.231	3.17e-37	6	synaptotagmin I (SYT1)	uc001syv.3	3e-137	Human	Neural; Neural; Neural; Neural; Neural; Neural; Neural; Neural; Neural	18; 21; 34; 9; 33; 8; 23; 20; 1
dd_Smed_v4_3024_0_1	0	-0.36	0.227	0.429	8.95e-37	6	Down syndrome cell adhesion molecule (DSCAM)	uc002yyq.1	4e-74	Human	Muscle; Neural; Neural; Neural; Neural; Neural; Neural; Neural; Muscle	14; 20; 36; 9; 8; 21; 23; 33; 13
dd_Smed_v4_1399_0_1	0	-0.54	0.146	0.343	1.63e-36	6	Smed03084_V2 hypothetical protein	JX010518.1	0	Smed	Neural; Phyarnx; Neural; Neural; Neural; Neural; Intestine; Epidermal; Cathepsin+ cell; Neural; Cathepsin+ cell; Phyarnx; Cathepsin+ cell; Neural	21; 37; 18; 8; 23; 20; 30; 24; 17; 9; 31; 27; 10; 33
dd_Smed_v4_8720_0_1	0	0.38	0.245	0.108	8.13e-35	6	ZFP-1	JQ425154.1	0	Smed	Neoblast; Neoblast; Cathepsin+ cell; Cathepsin+ cell; Cathepsin+ cell; Neoblast	22; 0; 4; 17; 15; 5
dd_Smed_v4_1237_0_1	0	-0.45	0.158	0.347	1.38e-34	6	guanine nucleotide binding protein (G protein), gamma 7 (GNG7)	uc002lwd.2	2e-08	Human	Neural; Neural; Cathepsin+ cell; Protonephridia; Cathepsin+ cell; Muscle; Neural; Muscle; Cathepsin+ cell; Neural; Neural; Protonephridia; Neural; Muscle; Neural; Neural; Neural	32; 8; 41; 29; 39; 14; 21; 13; 15; 1; 18; 26; 33; 16; 20; 9; 34
dd_Smed_v4_3629_0_1	0	-0.47	0.236	0.42	1.51e-34	6	NA	NA	NA	NA	Neural; Neural; Cathepsin+ cell; Neural; Cathepsin+ cell; Neural; Neural; Neural; Neural; Muscle; Cathepsin+ cell; Neural; Cathepsin+ cell	23; 18; 17; 20; 15; 21; 33; 9; 8; 13; 39; 1; 41
dd_Smed_v4_344_0_1	0	-0.3	0.525	0.691	9.07e-34	6	mitochondrion sequence	KM115583.1	0	Smed	Neoblast; Epidermal; Intestine; Neoblast; Muscle; Intestine	22; 11; 6; 0; 16; 19
dd_Smed_v4_8879_0_1	0	-0.33	0.131	0.324	1.7e-33	6	NA	NA	NA	NA	Neural; Neural; Neural; Neural; Neural; Neural; Neural; Neural	20; 18; 23; 8; 33; 9; 21; 1
dd_Smed_v4_11051_0_1	0	-0.61	0.009	0.176	2.01e-33	6	SH3 and cysteine rich domain 3 (STAC3)	uc010srm.1	4e-14	Human	Neural; Neural; Neural; Neural; Neural; Neural; Neural; Neural	18; 33; 23; 36; 8; 20; 9; 21
dd_Smed_v4_5325_0_1	0	-0.27	0.026	0.201	2.55e-33	6	dystrophin (DMD)Dp71a	uc004dcn.1	3e-78	Human	Neural; Muscle; Protonephridia; Parenchymal; Cathepsin+ cell; Muscle; Phyarnx; Neural; Epidermal; Neural; Neural; Protonephridia; Neural; Phyarnx	9; 14; 40; 38; 10; 13; 37; 20; 24; 33; 8; 29; 23; 27
dd_Smed_v4_7387_0_1	0	-0.27	0.023	0.196	2.62e-33	6	NA	NA	NA	NA	Intestine; Neural; Epidermal	30; 20; 24
dd_Smed_v4_9784_0_1	0	-0.35	0.409	0.58	1.26e-32	6	NA	NA	NA	NA	Neural; Muscle; Neural; Cathepsin+ cell; Neural; Neural	8; 14; 23; 17; 33; 9
dd_Smed_v4_957_0_1	0	-0.31	0.808	0.91	1.37e-32	6	mitochondrion sequence	KM115583.1	0	Smed	Neoblast; Intestine; Neoblast; Neoblast; Intestine	22; 6; 5; 0; 19
dd_Smed_v4_1440_0_1	0	-0.5	0.028	0.198	1.84e-32	6	NA	NA	NA	NA	Neural; Neural; Neural; Neural; Neural; Neural	18; 8; 9; 20; 21; 23
dd_Smed_v4_12278_0_1	0	-0.42	0.049	0.226	2.69e-32	6	ELKS/RAB6-interacting/CAST family member 1 (ERC1)delta	uc001qjc.2	4e-80	Human	Neural; Neural; Neural; Neural; Neural; Neural; Neural; Neural; Neural	34; 20; 23; 9; 33; 1; 21; 8; 18
dd_Smed_v4_4870_0_1	0	-0.3	0.155	0.347	9.21e-32	6	RUN and SH3 domain containing 1 (RUSC1)	uc001fkl.2	7e-09	Human	Neural; Neural; Neural; Neural; Neural; Neural	21; 23; 33; 8; 9; 20
dd_Smed_v4_2345_0_1	0	-0.26	0.093	0.28	1.39e-31	6	adducin 1 (alpha) (ADD1)	uc003gfp.3	3e-90	Human	Neural; Neural; Neural; Neural; Epidermal; Intestine; Neural; Phyarnx; Neural	36; 33; 18; 9; 11; 19; 20; 27; 8
dd_Smed_v4_990_0_1	0	-0.34	0.042	0.216	2.06e-31	6	calumenin (CALU)	uc003vnq.3	5e-61	Human	Muscle; Muscle; Muscle; Muscle	16; 14; 7; 13
dd_Smed_v4_8386_0_1	0	-0.33	0.015	0.176	2.86e-31	6	tripartite motif containing 9 (TRIM9)	uc001wyx.4	1e-153	Human	Neural; Muscle; Neural; Neural; Neural; Muscle	21; 14; 8; 20; 36; 13
dd_Smed_v4_282_0_1	0	-0.37	0.378	0.541	2.89e-31	6	Sec61 alpha 2 subunit (S. cerevisiae) (SEC61A2)	uc001ile.2	0	Human	Parenchymal; Epidermal; Epidermal; Epidermal; Parenchymal; Epidermal	12; 35; 2; 3; 38; 11
dd_Smed_v4_397_0_1	0	-0.41	0.217	0.392	7.48e-31	6	NA	NA	NA	NA	Cathepsin+ cell; Neural; Protonephridia; Neural; Cathepsin+ cell; Phyarnx; Protonephridia; Epidermal; Phyarnx; Neural; Neural; Neural; Neural	17; 18; 29; 33; 39; 27; 40; 24; 37; 21; 8; 9; 20
dd_Smed_v4_876_0_1	0	-0.32	0.25	0.432	2.93e-30	6	talin 1 (TLN1)	uc003zxt.2	0	Human	Cathepsin+ cell; Neural; Neural; Neural; Neural; Cathepsin+ cell	31; 9; 23; 36; 32; 28
dd_Smed_v4_63_0_1	0	-0.31	0.045	0.214	5.18e-30	6	coactosin-like 1 (Dictyostelium) (COTL1)	uc002fid.3	5e-37	Human	Cathepsin+ cell; Cathepsin+ cell; Cathepsin+ cell; Intestine; Cathepsin+ cell; Phyarnx; Cathepsin+ cell; Protonephridia; Cathepsin+ cell; Epidermal; Intestine; Phyarnx; Epidermal; Epidermal; Protonephridia	17; 15; 10; 6; 39; 37; 28; 29; 4; 35; 30; 25; 2; 24; 26
dd_Smed_v4_511_0_1	0	-0.37	0.447	0.621	7.29e-30	6	heat shock 70kDa protein 5 (glucose-regulated protein, 78kDa) (HSPA5)	uc004bpn.3	0	Human	Parenchymal; Cathepsin+ cell; Epidermal; Epidermal; Cathepsin+ cell; Epidermal; Cathepsin+ cell; Cathepsin+ cell; Cathepsin+ cell; Epidermal	12; 17; 35; 11; 10; 2; 28; 4; 15; 3
dd_Smed_v4_7997_1_1	0	-0.41	0.251	0.425	1.13e-29	6	NA	NA	NA	NA	Neural; Neural; Neural; Neural; Neural; Epidermal; Neural; Neural; Neural	23; 1; 21; 9; 18; 24; 20; 8; 33
dd_Smed_v4_7422_0_1	0	-0.34	0.077	0.249	1.43e-29	6	neural cell adhesion molecule 1 (NCAM1)	uc001pnq.3	9e-08	Human	Neural; Neural; Cathepsin+ cell; Cathepsin+ cell; Muscle; Cathepsin+ cell; Muscle	8; 9; 42; 31; 13; 28; 14
dd_Smed_v4_7344_0_1	0	-0.31	0.037	0.2	1.67e-29	6	spectrin, beta, non-erythrocytic 1 (SPTBN1)	uc002rxu.3	0	Human	Neural; Neural; Muscle; Muscle; Neural; Neural; Neural; Neural; Muscle	1; 18; 14; 13; 8; 21; 34; 9; 16
dd_Smed_v4_12768_0_1	0	-0.3	0.025	0.183	2.46e-29	6	suppressor of cytokine signaling 7 (SOCS7)	uc010cvl.3	1e-42	Human	Parenchymal	12
dd_Smed_v4_6621_0_1	0	-0.28	0.132	0.311	9.67e-29	6	general transcription factor IIF, polypeptide 1, 74kDa (GTF2F1)	uc002meq.2	1e-08	Human	Neural; Neural; Neural; Neural; Neural; Neural; Neural; Neural	9; 21; 23; 8; 18; 33; 1; 34
dd_Smed_v4_59_0_1	0	-0.32	0.385	0.529	1.18e-28	6	Smed00016_V2 clathrin heavy chain-1	JX010569.1	0	Smed	Protonephridia; Neural; Protonephridia	26; 8; 29
dd_Smed_v4_703_0_1	0	-0.56	0.204	0.373	1.19e-28	6	deoxyhypusine hydroxylase/monooxygenase (DOHH)	uc010xhl.2	6e-70	Human	Phyarnx; Muscle; Intestine; Neural; Neural; Phyarnx; Muscle; Neural; Neural; Phyarnx; Muscle	25; 16; 19; 8; 20; 37; 14; 21; 9; 27; 13
dd_Smed_v4_1796_0_1	0	-0.41	0.333	0.48	1.52e-28	6	reticulon 1 (RTN1)	uc001xen.1	2e-13	Human	Neural; Protonephridia; Neural; Neural; Neural; Muscle; Muscle; Neural; Cathepsin+ cell; Neural	9; 29; 21; 36; 18; 13; 14; 8; 17; 20
dd_Smed_v4_323_0_1	0	-1.18	0.047	0.205	1.78e-28	6	clone D20Contig4 unknown	AY066538.1	6.65e-160	Smed	Muscle; Muscle; Muscle; Muscle	7; 16; 14; 13
dd_Smed_v4_2017_0_1	0	-0.32	0.249	0.419	2.97e-28	6	beta1-int	KU961518.1	0	Smed	Cathepsin+ cell; Neural; Muscle; Muscle; Muscle; Cathepsin+ cell; Muscle	10; 36; 13; 16; 14; 17; 7
dd_Smed_v4_4772_0_1	0	-0.38	0.009	0.155	4.27e-28	6	NA	NA	NA	NA	Neural; Neural; Neural; Epidermal; Neural; Neural; Neural; Neural	33; 20; 18; 24; 23; 9; 21; 8
dd_Smed_v4_333_0_1	0	-0.7	0.023	0.173	9.04e-28	6	calponin 2 (CNN2)	uc002lqu.3	1e-42	Human	Neural; Muscle; Muscle; Muscle	32; 16; 14; 13
dd_Smed_v4_405_0_1	0	-0.6	0.019	0.167	1.82e-27	6	tropomyosin 1 (alpha) (TPM1)	uc002alg.3	7e-49	Human	Muscle; Muscle; Muscle; Muscle	14; 13; 7; 16
dd_Smed_v4_4805_0_1	0	-0.32	0.11	0.28	2.56e-27	6	ATPase, H+ transporting, lysosomal V0 subunit a1 (ATP6V0A1)	uc002hzs.3	0	Human	Neural; Neural; Neural; Neural; Neural; Neural; Neural	18; 21; 20; 8; 34; 9; 23
dd_Smed_v4_2943_0_1	0	-0.32	0.359	0.509	2.58e-27	6	NA	uc009voi.3	9e-10	Human	Neural; Neural; Neural; Neural; Neural; Neural	18; 8; 20; 1; 21; 23
dd_Smed_v4_12651_0_1	0	-0.27	0.095	0.262	8.59e-27	6	dual specificity phosphatase 14 (DUSP14)	uc021tvt.1	5e-27	Human	Neural; Neural; Neural; Neural	9; 8; 21; 23
dd_Smed_v4_7331_0_1	0	-0.29	0.031	0.182	9e-27	6	NA	uc004blh.3	3e-92	Human	Neural; Neural; Neural; Neural; Neural	32; 8; 9; 20; 18
dd_Smed_v4_8276_0_1	0	-0.26	0.013	0.154	1.7e-26	6	endothelin converting enzyme 2 (ECE2)	uc003fnk.4	1e-147	Human	Neural; Neural; Neural; Neural; Neural; Neural; Neural; Cathepsin+ cell	33; 20; 9; 23; 21; 18; 8; 42
dd_Smed_v4_450_0_1	0	-0.56	0.028	0.174	2.39e-26	6	NA	NA	NA	NA	Muscle; Muscle; Muscle; Muscle	7; 16; 14; 13
dd_Smed_v4_3628_0_1	0	-0.47	0.131	0.292	5.8e-26	6	KIAA0513 (KIAA0513)	uc010voj.2	2e-23	Human	Neural; Neural; Neural; Neural; Neural; Neural; Neural; Neural	34; 32; 20; 9; 8; 21; 1; 18
dd_Smed_v4_1098_0_1	0	-0.28	0.178	0.343	8.4e-25	6	major vault protein (MVP)	uc002duj.3	0	Human	Epidermal; Neural; Epidermal; Neural; Intestine; Epidermal; Neural; Neural; Epidermal	2; 33; 24; 18; 30; 35; 21; 20; 11
dd_Smed_v4_2922_0_1	0	-0.38	0.029	0.169	1.74e-24	6	Rho guanine nucleotide exchange factor (GEF) 17 (ARHGEF17)	uc001otu.3	4e-54	Human	Muscle; Muscle; Muscle; Neural; Muscle	7; 13; 14; 9; 16
dd_Smed_v4_2544_0_1	0	-0.47	0.024	0.162	2e-24	6	Smed17304_V2 hypothetical protein	JX010492.1	0	Smed	Muscle; Muscle; Muscle; Muscle	13; 16; 7; 14
dd_Smed_v4_10633_0_1	0	-0.38	0.136	0.296	2.38e-24	6	zinc finger, NFX1-type containing 1 (ZNFX1)	uc002xui.3	0	Human	Neural; Neural; Muscle; Neural; Neural; Neural; Neural; Neural; Muscle	18; 20; 14; 23; 8; 21; 33; 9; 13
dd_Smed_v4_10380_0_1	0	-0.25	0.052	0.201	2.95e-24	6	unc-5 homolog B (C. elegans) (UNC5B)	uc001jro.3	4e-87	Human	Neural; Neural; Neural; Muscle; Muscle; Neural	20; 18; 33; 7; 14; 21
dd_Smed_v4_474_0_1	0	-0.41	0.489	0.622	5.36e-24	6	NA	NA	NA	NA	Phyarnx; Neural; Neural; Muscle; Epidermal; Epidermal; Phyarnx; Muscle; Neural; Epidermal	37; 23; 33; 14; 24; 11; 27; 13; 8; 35
dd_Smed_v4_2337_0_1	0	-0.73	0.038	0.176	1.26e-23	6	collagen, type IV, alpha 6 (COL4A6)A	uc004enw.4	9e-50	Human	Muscle; Muscle; Muscle; Muscle	16; 7; 13; 14
dd_Smed_v4_702_0_1	0	-0.71	0.026	0.161	1.52e-23	6	collagen, type II, alpha 1 (COL2A1)	uc001rqt.3	1e-26	Human	Muscle; Muscle; Muscle; Muscle	16; 14; 7; 13
dd_Smed_v4_711_0_1	0	-0.82	0.044	0.182	3.35e-23	6	myosin, heavy chain 1, skeletal muscle, adult (MYH1)	uc002gmo.3	5e-88	Human	Muscle; Muscle; Muscle; Muscle	14; 13; 7; 16
dd_Smed_v4_4709_0_1	0	-0.29	0.482	0.601	8.39e-23	6	spen homolog, transcriptional regulator (Drosophila) (SPEN)	uc001axk.1	2e-31	Human	Neural; Neural; Cathepsin+ cell	20; 23; 10
dd_Smed_v4_1537_0_1	0	-0.29	0.235	0.392	1.83e-22	6	protein disulfide isomerase family A, member 5 (PDIA5)	uc003egc.2	5e-54	Human	Epidermal; Epidermal; Parenchymal; Parenchymal; Epidermal; Intestine; Phyarnx; Intestine	11; 3; 12; 38; 2; 6; 25; 19
dd_Smed_v4_11832_0_1	0	-0.28	0.016	0.142	3.84e-22	6	neurexin 1 (NRXN1)alpha2	uc002rxb.4	3e-88	Human	Neural; Neural; Neural; Neural; Neural; Neural	21; 9; 18; 20; 23; 8
dd_Smed_v4_2931_0_1	0	-0.26	0.217	0.374	4.58e-22	6	guanine nucleotide binding protein (G protein), alpha 13 (GNA13)	uc002jfc.3	1e-69	Human	Neural	23
dd_Smed_v4_701_0_1	0	-0.67	0.029	0.157	1.01e-21	6	collagen, type XXIV, alpha 1 (COL24A1)	uc001dli.3	1e-33	Human	Muscle; Muscle; Muscle; Muscle	16; 7; 14; 13
dd_Smed_v4_1512_0_1	0	-0.27	0.003	0.12	1.55e-21	6	transgelin 3 (TAGLN3)	uc003dyo.3	5e-43	Human	Muscle; Muscle; Muscle; Muscle	16; 13; 14; 7
dd_Smed_v4_13399_0_1	0	-0.35	0.013	0.134	1.74e-21	6	glutamate receptor, ionotropic, AMPA 1 (GRIA1)	uc003luz.4	8e-129	Human	Neural; Neural; Neural	20; 8; 18
dd_Smed_v4_899_0_1	0	-0.73	0.01	0.13	2.09e-21	6	glycine amidinotransferase (L-arginine:glycine amidinotransferase) (GATM)	uc001zvc.3	1e-114	Human	Epidermal; Epidermal; Epidermal	2; 3; 11
dd_Smed_v4_539_0_1	0	-0.27	0.472	0.582	2.66e-21	6	ADP-ribosylation factor GTPase activating protein 3 (ARFGAP3)	uc003bdd.2	1e-79	Human	Parenchymal; Epidermal; Parenchymal; Epidermal	38; 3; 12; 2
dd_Smed_v4_4789_0_1	0	-0.29	0.013	0.133	3.34e-21	6	notch 1 (NOTCH1)	uc004chz.3	8e-31	Human	Cathepsin+ cell; Phyarnx; Muscle; Muscle; Muscle; Protonephridia; Cathepsin+ cell; Phyarnx	42; 27; 14; 13; 16; 40; 17; 37
dd_Smed_v4_2985_0_1	0	-0.26	0.049	0.182	8.9e-21	6	NA	NA	NA	NA	Neural; Neural; Neural; Neural; Neural; Neural	9; 21; 23; 18; 8; 20
dd_Smed_v4_61_0_1	0	-1.96	0.044	0.174	9.49e-21	6	NA	NA	NA	NA	Epidermal; Epidermal	3; 2
dd_Smed_v4_494_0_1	0	-0.32	0.328	0.461	1.73e-20	6	migration and invasion enhancer 1 (MIEN1)	uc002hsq.3	1e-15	Human	Epidermal; Neural; Protonephridia; Neural; Neural; Epidermal; Epidermal	35; 18; 29; 21; 20; 2; 3
dd_Smed_v4_3783_0_1	0	-0.28	0.116	0.259	1.74e-20	6	hemicentin 1 (HMCN1)	uc001grq.1	4e-10	Human	Neural; Neural; Neural; Muscle; Neural; Neural; Neural; Neural; Neural	20; 21; 23; 13; 18; 33; 8; 9; 1
dd_Smed_v4_506_0_1	0	-0.28	0.756	0.778	4.51e-20	6	histone cluster 1, H4l (HIST1H4L)	uc003njz.3	5e-51	Human	Cathepsin+ cell; Protonephridia; Neural	4; 26; 1
dd_Smed_v4_2902_0_1	0	-0.25	0.102	0.244	4.71e-20	6	protein kinase, cAMP-dependent, regulatory, type II, alpha (PRKAR2A)	uc003cux.1	7e-102	Human	Neural; Neural; Neural; Parenchymal; Parenchymal; Neural; Neural; Muscle; Muscle; Neural	9; 32; 8; 38; 12; 18; 20; 13; 14; 21
dd_Smed_v4_475_0_1	0	-0.36	0.018	0.136	6.06e-20	6	NA	uc021vta.1	2e-23	Human	Muscle; Muscle; Muscle; Muscle	7; 14; 16; 13
dd_Smed_v4_2438_0_1	0	-0.36	0.023	0.142	7.45e-20	6	NA	uc021vta.1	9e-99	Human	Muscle; Muscle; Parenchymal; Muscle	14; 13; 12; 16
dd_Smed_v4_18602_0_1	0	-0.29	0.255	0.398	9.07e-20	6	tubulin, beta 3 class III (TUBB3)	uc002fpf.2	3e-20	Human	NA	NA
dd_Smed_v4_1010_0_1	0	-0.34	0.013	0.126	9.21e-20	6	NA	NA	NA	NA	Muscle; Muscle; Muscle; Muscle	16; 14; 7; 13
dd_Smed_v4_3093_0_1	0	-0.29	0.022	0.141	9.54e-20	6	peptidylglycine alpha-amidating monooxygenase (PAM)	uc003kns.3	4e-47	Human	Neural; Neural; Neural; Neural; Neural; Neural; Neural; Neural	21; 23; 18; 33; 8; 9; 20; 34
dd_Smed_v4_1187_0_1	0	-0.38	0.225	0.364	1.18e-19	6	NA	NA	NA	NA	Phyarnx; Neural; Cathepsin+ cell; Neural; Muscle; Phyarnx; Neural; Muscle; Neural; Neural; Neural	37; 8; 17; 21; 13; 27; 23; 14; 33; 20; 9
dd_Smed_v4_1230_0_1	0	-0.34	0.015	0.129	1.75e-19	6	secretagogin, EF-hand calcium binding protein (SCGN)	uc003nfb.3	4e-64	Human	Neural; Neural; Neural; Neural; Neural; Epidermal; Neural; Neural; Neural	20; 18; 8; 9; 36; 35; 21; 33; 32
dd_Smed_v4_920_0_1	0	-0.49	0.009	0.12	2.03e-19	6	hypothetical protein Smed-agat-1	KY348647.1	0	Smed	Epidermal; Epidermal; Epidermal	2; 11; 3
dd_Smed_v4_2373_0_1	0	-0.32	0.013	0.123	6.93e-19	6	SOGA family member 3 (SOGA3)	uc003qbd.3	1e-23	Human	Muscle; Muscle; Cathepsin+ cell; Intestine	13; 14; 31; 30
dd_Smed_v4_7371_0_1	0	-0.29	0.019	0.133	7.43e-19	6	SPEG complex locus (SPEG)	uc010fwg.3	1e-28	Human	Muscle; Muscle; Muscle; Neural	13; 16; 14; 32
dd_Smed_v4_6116_0_1	0	-0.29	0.188	0.326	1.02e-18	6	potassium channel, subfamily K, member 3 (KCNK3)	uc002rhn.2	3e-102	Human	Neural; Neural; Neural	8; 21; 9
dd_Smed_v4_4559_0_1	0	-0.28	0.196	0.337	1.03e-18	6	ATPase, Ca++ transporting, plasma membrane 3 (ATP2B3)	uc004fhs.1	4e-174	Human	Muscle; Epidermal; Neural; Phyarnx; Muscle; Phyarnx; Phyarnx; Epidermal; Neural	14; 24; 23; 27; 13; 25; 37; 11; 8
dd_Smed_v4_13910_0_1	0	-0.44	0.039	0.159	1.45e-18	6	titin (TTN)IC	uc002umz.1	2e-82	Human	Muscle; Muscle; Muscle; Muscle	16; 14; 7; 13
dd_Smed_v4_436_0_1	0	-0.46	0.039	0.158	1.58e-18	6	tropomyosin 1 (alpha) (TPM1)	uc002alp.3	1e-54	Human	Muscle; Muscle; Muscle; Muscle	13; 14; 16; 7
dd_Smed_v4_493_0_1	0	-1.34	0.087	0.213	1.71e-18	6	reticulocalbin-1	HM803281.1	0	Smed	Epidermal; Phyarnx; Epidermal; Epidermal; Parenchymal; Epidermal	3; 25; 11; 35; 12; 2
dd_Smed_v4_2708_0_1	0	-0.53	0.038	0.156	2.07e-18	6	NA	NA	NA	NA	Neural; Neural; Neural; Neural; Neural	23; 18; 8; 21; 20
dd_Smed_v4_1140_0_1	0	-0.31	0.634	0.71	3.44e-18	6	dynein, cytoplasmic 1, heavy chain 1 (DYNC1H1)	uc001yks.2	0	Human	Neural; Cathepsin+ cell; Neural; Neural; Neural; Parenchymal	21; 17; 23; 9; 8; 38
dd_Smed_v4_968_0_1	0	-0.27	0.2	0.338	7.68e-18	6	chloride channel accessory 4 (CLCA4)	uc009wcs.3	3e-43	Human	Cathepsin+ cell; Neural; Cathepsin+ cell	17; 23; 10
dd_Smed_v4_8110_0_1	0	-0.26	0.093	0.222	1.04e-17	6	glycine receptor, alpha 3 (GLRA3)	uc003itz.1	1e-56	Human	Muscle; Neural; Neural; Neural; Neural; Neural; Neural; Muscle; Muscle	13; 18; 1; 20; 8; 21; 9; 16; 14
dd_Smed_v4_213_0_1	0	-0.82	0.015	0.12	1.81e-17	6	NA	NA	NA	NA	Epidermal; Epidermal	3; 2
dd_Smed_v4_232_0_1	0	-0.66	0.021	0.126	7.83e-17	6	actin, beta (ACTB)	uc003soq.4	3e-161	Human	Epidermal; Epidermal; Epidermal; Epidermal; Epidermal	24; 11; 2; 35; 3
dd_Smed_v4_884_0_1	0	-0.27	0.187	0.32	7.95e-17	6	myxovirus (influenza virus) resistance 2 (mouse) (MX2)	uc002yzf.1	7e-24	Human	Neural; Neural; Neural; Muscle; Muscle; Neural; Neural; Muscle; Neural; Parenchymal; Cathepsin+ cell; Neural; Cathepsin+ cell	8; 1; 20; 13; 14; 23; 18; 16; 9; 12; 17; 21; 15
dd_Smed_v4_660_0_1	0	-0.25	0.021	0.125	1.84e-16	6	calmodulin 1 (phosphorylase kinase, delta) (CALM1)	uc010atq.2	1e-18	Human	Muscle; Muscle; Muscle; Muscle	7; 16; 13; 14
dd_Smed_v4_3063_0_1	0	-0.36	0.01	0.109	2.29e-16	6	NA	NA	NA	NA	Neural; Neural; Neural; Neural; Neural	8; 21; 20; 23; 9
dd_Smed_v4_17069_0_1	0	-0.27	0.018	0.121	2.46e-16	6	NA	uc021vsz.1	6e-26	Human	Muscle; Muscle; Muscle; Muscle	14; 7; 16; 13
dd_Smed_v4_2197_0_1	0	-0.74	0.075	0.189	2.74e-16	6	collagen, type XXIV, alpha 1 (COL24A1)	uc001dlj.3	4e-61	Human	Muscle; Muscle; Muscle; Muscle	7; 16; 14; 13
dd_Smed_v4_5746_0_1	0	-0.28	0.192	0.319	4.64e-16	6	stomatin (EPB72)-like 3 (STOML3)	uc001uwx.3	8e-91	Human	Neural; Muscle; Neural; Muscle; Parenchymal; Neural; Muscle; Neural; Neural; Neural; Neural; Muscle; Parenchymal	21; 16; 9; 7; 38; 18; 13; 8; 34; 20; 1; 14; 12
dd_Smed_v4_605_0_1	0	-0.26	0.12	0.249	4.82e-16	6	pyruvate kinase, muscle (PKM)7	uc010bit.1	0	Human	Protonephridia; Cathepsin+ cell; Epidermal; Cathepsin+ cell; Epidermal; Epidermal; Epidermal	29; 17; 11; 41; 2; 35; 24
dd_Smed_v4_3135_0_1	0	-0.25	0.07	0.186	1.22e-15	6	synapsin II (SYN2)IIb	uc003bwl.1	1e-121	Human	Neural; Neural; Neural; Neural; Neural; Neural; Neural; Neural; Neural; Neural; Neural	1; 34; 21; 18; 8; 33; 9; 32; 23; 36; 20
dd_Smed_v4_363_0_1	0	-0.75	0.013	0.107	2.73e-15	6	NA	NA	NA	NA	Epidermal; Epidermal	2; 3
dd_Smed_v4_1760_1_1	0	-0.3	0.197	0.323	3.63e-15	6	retrotransposon-like 1 (RTL1)	uc010txj.1	1e-25	Human	Neural; Neural; Neural; Muscle; Muscle; Neural; Neural	18; 8; 23; 13; 14; 9; 33
dd_Smed_v4_8612_0_1	0	-0.26	0.245	0.366	1.04e-14	6	NA	NA	NA	NA	Neural	8
dd_Smed_v4_10583_0_1	0	-0.32	0.107	0.224	1.04e-14	6	NA	NA	NA	NA	Cathepsin+ cell; Cathepsin+ cell; Neural; Neural; Neural; Cathepsin+ cell; Neural; Neural; Neural; Neural; Neural	28; 4; 32; 20; 9; 10; 23; 36; 33; 8; 34
dd_Smed_v4_406_0_1	0	-0.37	0.249	0.362	2.38e-14	6	1.C3.2	KF730675.1	0	Smed	Protonephridia; Muscle; Cathepsin+ cell; Protonephridia; Cathepsin+ cell; Muscle; Cathepsin+ cell; Muscle; Cathepsin+ cell; Cathepsin+ cell; Cathepsin+ cell; Cathepsin+ cell; Muscle	29; 7; 42; 26; 4; 16; 10; 13; 15; 28; 17; 39; 14
dd_Smed_v4_2191_0_1	0	-0.47	0.241	0.35	2.85e-14	6	NA	NA	NA	NA	Neural; Neural; Neural; Neural; Neural; Neural; Neural; Neural	18; 8; 21; 9; 23; 1; 20; 34
dd_Smed_v4_1132_0_1	0	-0.33	0.055	0.161	3.16e-14	6	villin 1 (VIL1)	uc002vic.1	2e-58	Human	Muscle; Muscle; Neural; Muscle; Muscle	13; 14; 32; 7; 16
dd_Smed_v4_402_0_1	0	-0.83	0.064	0.17	3.3e-14	6	collagen, type XI, alpha 1 (COL11A1)A	uc001duk.3	2e-34	Human	Muscle; Muscle; Muscle; Muscle	13; 16; 14; 7
dd_Smed_v4_2888_0_1	0	-0.27	0.019	0.112	4.93e-14	6	PDZ and LIM domain 2 (mystique) (PDLIM2)	uc003xca.3	6e-07	Human	Muscle; Muscle; Muscle	16; 14; 13
dd_Smed_v4_432_0_1	0	-1.35	0.08	0.187	8.83e-14	6	clone M11 myosin heavy chain A (MhcA)	AF112359.2	0	Smed	Muscle; Muscle	7; 14
dd_Smed_v4_1021_0_1	0	-0.29	0.021	0.112	1.84e-13	6	Smed36636_V2 sparc-1	JX010540.1	0	Smed	Muscle; Muscle; Muscle	13; 7; 14
dd_Smed_v4_1733_0_1	0	-0.27	0.427	0.512	2.28e-13	6	chromosome 11 open reading frame 54 (C11orf54)	uc001pej.3	2e-42	Human	Protonephridia; Neural; Cathepsin+ cell; Cathepsin+ cell; Muscle; Muscle; Neural; Neural; Cathepsin+ cell	40; 33; 28; 31; 14; 13; 8; 23; 10
dd_Smed_v4_1772_0_1	0	-0.4	0.03	0.124	2.66e-13	6	ATPase, Ca++ transporting, cardiac muscle, slow twitch 2 (ATP2A2)b	uc001tqk.4	0	Human	Muscle; Phyarnx; Muscle; Muscle; Muscle	16; 27; 14; 7; 13
dd_Smed_v4_361_0_1	0	-0.54	0.04	0.136	6.35e-13	6	NA	NA	NA	NA	Epidermal; Epidermal; Epidermal; Epidermal; Epidermal	3; 11; 35; 2; 24
dd_Smed_v4_508_0_1	0	-0.31	0.067	0.17	8.78e-13	6	tubulin, alpha 3d (TUBA3D)	uc002tsu.4	0	Human	Muscle; Neural; Muscle; Muscle; Neural; Muscle	16; 1; 7; 13; 32; 14
dd_Smed_v4_7254_0_1	0	-0.27	0.165	0.273	1.58e-12	6	NA	NA	NA	NA	Intestine; Neural; Neural; Neural; Muscle; Muscle; Neural; Neural; Neural; Neural	30; 18; 20; 21; 14; 13; 1; 34; 9; 8
dd_Smed_v4_4845_0_1	0	-0.28	0.032	0.124	1.6e-12	6	NA	NA	NA	NA	Neural; Neural; Parenchymal; Neural; Neural; Neural; Epidermal; Phyarnx; Cathepsin+ cell; Neural; Phyarnx	20; 8; 38; 23; 21; 9; 24; 37; 17; 18; 27
dd_Smed_v4_906_0_1	0	-0.27	0.224	0.335	1.67e-12	6	staphylococcal nuclease and tudor domain containing 1 (SND1)	uc003vmi.3	0	Human	Parenchymal; Epidermal; Epidermal; Epidermal	38; 3; 2; 11
dd_Smed_v4_69_0_1	0	-1.2	0.028	0.115	4.28e-12	6	NA	NA	NA	NA	Epidermal; Epidermal	2; 3
dd_Smed_v4_8456_0_1	0	-0.28	0.034	0.126	5.2e-12	6	NA	NA	NA	NA	Muscle; Muscle; Neural	13; 14; 9
dd_Smed_v4_3617_0_1	0	-0.36	0.362	0.447	5.41e-12	6	dual specificity phosphatase 10 (DUSP10)	uc001hmy.2	2e-42	Human	Cathepsin+ cell; Cathepsin+ cell; Cathepsin+ cell; Phyarnx; Neural; Neural; Muscle; Cathepsin+ cell; Neural; Cathepsin+ cell; Phyarnx; Neural; Cathepsin+ cell; Neural	28; 10; 17; 27; 23; 8; 13; 41; 20; 15; 37; 21; 31; 9
dd_Smed_v4_1070_0_1	0	-0.6	0.06	0.153	1.98e-11	6	collagen, type II, alpha 1 (COL2A1)	uc001rqv.3	4e-30	Human	Muscle; Muscle; Muscle	13; 14; 7
dd_Smed_v4_649_0_1	0	-0.53	0.083	0.18	2.07e-11	6	collagen, type II, alpha 1 (COL2A1)	uc001rqv.3	1e-36	Human	Muscle; Muscle; Muscle	14; 7; 13
dd_Smed_v4_10407_0_1	0	-0.26	0.249	0.354	8.87e-11	6	TNF receptor-associated factor 6, E3 ubiquitin protein ligase (TRAF6)	uc001mws.2	4e-07	Human	Neural; Neural; Neural; Neural; Neural; Neural; Neural; Neural; Epidermal; Neural	20; 8; 21; 23; 1; 33; 9; 34; 24; 18
dd_Smed_v4_832_0_1	0	-0.6	0.077	0.165	5.08e-10	6	collagen, type I, alpha 2 (COL1A2)	uc003ung.1	8e-37	Human	Muscle; Muscle; Muscle; Muscle	7; 13; 14; 16
dd_Smed_v4_740_0_1	0	-0.71	0.099	0.188	1.09e-09	6	collagen, type II, alpha 1 (COL2A1)	uc001rqv.3	1e-32	Human	Muscle; Muscle; Muscle; Muscle	13; 14; 16; 7
dd_Smed_v4_2483_0_1	0	-0.28	0.3	0.385	1.4e-09	6	laminin, alpha 2 (LAMA2)	uc021zfb.1	1e-10	Human	Neural; Neural; Epidermal; Neural; Neural; Neural; Neural; Neural; Intestine	23; 18; 24; 9; 8; 21; 20; 33; 30
dd_Smed_v4_332_0_1	0	-0.98	0.03	0.107	1.5e-09	6	clone NB.21.11E PROG-1	JX122762.1	0	Smed	Epidermal; Epidermal	3; 2
dd_Smed_v4_478_0_1	0	-0.65	0.029	0.104	3.05e-09	6	NA	NA	NA	NA	Epidermal; Epidermal	2; 3
dd_Smed_v4_1161_0_1	0	-0.33	0.045	0.125	3.77e-09	6	hypothetical protein Smed-him-4	KY348666.1	0	Smed	Muscle; Muscle; Muscle; Muscle	14; 13; 7; 16
dd_Smed_v4_6573_0_1	0	-0.44	0.069	0.154	4.2e-09	6	ciliary rootlet coiled-coil, rootletin (CROCC)	uc001azt.2	0	Human	Epidermal; Neural; Neural; Neural; Neural; Protonephridia; Phyarnx; Neural; Neural	24; 23; 9; 18; 33; 29; 27; 21; 20
dd_Smed_v4_1305_0_1	0	-0.26	0.453	0.509	5.45e-09	6	keratinocyte associated protein 2 (KRTCAP2)	uc001fho.3	1e-18	Human	Epidermal; Parenchymal; Epidermal	3; 12; 2
dd_Smed_v4_810_0_1	0	-0.31	0.078	0.163	6.21e-09	6	filamin B, beta (FLNB)	uc003djk.2	0	Human	Muscle; Muscle; Muscle; Muscle; Neural	7; 16; 14; 13; 36
dd_Smed_v4_1579_0_1	0	-0.61	0.148	0.234	6.68e-09	6	collagen, type IV, alpha 6 (COL4A6)B	uc004env.4	4e-110	Human	Muscle; Muscle; Muscle; Muscle	13; 7; 14; 16
dd_Smed_v4_445_0_1	0	-0.71	0.106	0.186	3.52e-08	6	unknown	AY068181.1	0	Smed	Muscle; Muscle; Muscle; Muscle	14; 7; 13; 16
dd_Smed_v4_223_0_1	0	-0.75	0.124	0.204	5.7e-08	6	myosin, light chain 6B, alkali, smooth muscle and non-muscle (MYL6B)	uc001sjt.3	1e-27	Human	Muscle; Muscle; Muscle; Muscle	13; 7; 14; 16
dd_Smed_v4_495_0_1	0	-0.33	0.431	0.49	3.49e-07	6	quinoid dihydropteridine reductase (QDPR)	uc003gpd.3	4e-69	Human	Neural; Protonephridia; Cathepsin+ cell; Neural; Neural; Neural	34; 29; 17; 9; 23; 8
dd_Smed_v4_1131_0_1	0	-0.25	0.127	0.21	7.61e-07	6	clone D51.contig unknown	AY067850.1	0	Smed	Phyarnx; Epidermal; Phyarnx; Protonephridia; Epidermal; Epidermal; Protonephridia; Epidermal; Protonephridia; Phyarnx; Epidermal	27; 3; 37; 29; 24; 35; 26; 2; 40; 25; 11
dd_Smed_v4_3388_0_1	0	-0.44	0.064	0.135	1.2e-06	6	NA	NA	NA	NA	Muscle; Muscle; Muscle	16; 13; 14
dd_Smed_v4_840_0_1	0	-0.49	0.097	0.171	2.36e-06	6	collagen, type I, alpha 2 (COL1A2)	uc003ung.1	2e-37	Human	Muscle; Muscle; Muscle; Muscle	7; 14; 16; 13
dd_Smed_v4_3654_0_1	0	-0.28	0.672	0.673	8.01e-05	6	microtubule-associated protein 1B (MAP1B)	uc010iyw.1	1e-11	Human	Neural; Neural; Neural; Protonephridia; Neural; Neural; Cathepsin+ cell; Neural; Cathepsin+ cell; Neural; Neural; Muscle; Neural; Cathepsin+ cell; Cathepsin+ cell; Cathepsin+ cell; Neural	33; 36; 23; 26; 34; 8; 41; 20; 17; 18; 21; 7; 1; 15; 39; 28; 32
dd_Smed_v4_791_0_1	0	-0.33	0.53	0.543	0.000101434	6	NA	uc002gll.3	0	Human	Cathepsin+ cell; Cathepsin+ cell; Epidermal; Intestine; Cathepsin+ cell; Protonephridia; Cathepsin+ cell; Epidermal; Epidermal; Protonephridia; Intestine; Cathepsin+ cell; Epidermal; Cathepsin+ cell; Protonephridia; Intestine	39; 15; 2; 30; 10; 40; 28; 24; 11; 26; 6; 4; 35; 17; 29; 19
dd_Smed_v4_6730_0_1	0	-0.25	0.177	0.235	0.00135425	6	synaptotagmin I (SYT1)	uc001syv.3	2e-138	Human	Neural; Neural; Neural; Neural; Neural; Neural; Neural; Neural; Neural; Neural	23; 32; 34; 21; 18; 9; 20; 36; 8; 1
dd_Smed_v4_263_0_1	0	-0.44	0.052	0.105	0.00208843	6	NA	NA	NA	NA	Epidermal; Epidermal	11; 2
dd_Smed_v4_674_0_1	0	-0.43	0.315	0.214	0.00741461	6	NA	NA	NA	NA	Epidermal; Phyarnx; Phyarnx; Phyarnx; Epidermal; Protonephridia; Epidermal	35; 37; 27; 25; 11; 40; 24
dd_Smed_v4_4392_0_1	0	-0.32	0.319	0.365	0.0675725	6	Smed19658_V2 TNF receptor associated factor-1	JX010627.1	1.84e-135	Smed	Neural; Epidermal; Phyarnx; Cathepsin+ cell; Phyarnx; Intestine; Phyarnx; Epidermal; Epidermal; Epidermal	20; 3; 27; 10; 25; 6; 37; 2; 35; 11
dd_Smed_v4_3_0_1	0	-1.75	0.435	0.455	0.367885	6	actin, beta (ACTB)	uc003sot.4	0	Human	Intestine; Cathepsin+ cell; Cathepsin+ cell; Cathepsin+ cell; Neoblast; Intestine; Cathepsin+ cell; Cathepsin+ cell; Intestine; Intestine; Cathepsin+ cell	19; 28; 31; 42; 22; 30; 4; 39; 6; 43; 10
dd_Smed_v4_249_0_1	0	-0.47	0.256	0.289	0.628074	6	myosin, heavy chain 7, cardiac muscle, beta (MYH7)	uc001wjx.3	2e-100	Human	Muscle; Muscle; Muscle; Muscle	16; 14; 7; 13
dd_Smed_v4_1566_0_1	0	-0.41	0.231	0.264	0.724453	6	prohormone convertase 2	BK007043.1	0	Smed	Neural; Neural; Neural; Neural; Neural; Neural	9; 20; 21; 8; 33; 23
dd_Smed_v4_5682_0_1	0	-0.28	0.289	0.302	1	6	glutamate receptor, ionotropic, N-methyl D-aspartate 1 (GRIN1)NR1-1	uc004clm.3	4e-37	Human	Neural; Neural; Neural; Neural; Neural; Neural; Neural	18; 9; 20; 1; 21; 8; 36
dd_Smed_v4_83_0_1	0	-0.31	0.967	0.92	1	6	unknown	AY067433.1	0	Smed	Neural; Cathepsin+ cell; Cathepsin+ cell; Neural; Protonephridia; Epidermal; Protonephridia; Parenchymal; Neural; Parenchymal; Muscle; Neural; Cathepsin+ cell; Phyarnx	20; 41; 15; 34; 26; 24; 29; 38; 1; 12; 7; 18; 17; 27
dd_Smed_v4_337_0_1	0	-0.37	0.111	0.078	1	6	NA	NA	NA	NA	Neural	32
dd_Smed_v4_125_0_1	0	-0.47	0.298	0.214	1	6	NA	NA	NA	NA	Phyarnx; Epidermal; Phyarnx; Epidermal; Epidermal; Phyarnx; Epidermal	25; 2; 37; 24; 11; 27; 35
dd_Smed_v4_579_0_1	0	-0.75	0.183	0.207	1	6	myosin, heavy chain 7, cardiac muscle, beta (MYH7)	uc001wjx.3	0	Human	Muscle; Muscle; Muscle	16; 13; 14
dd_Smed_v4_68_0_1	0	-1.63	0.085	0.119	1	6	X1.C3.3	KF730672.1	1.33e-140	Smed	Epidermal	11
dd_Smed_v4_579_0_1	0	2.51	0.972	0.171	0	7	myosin, heavy chain 7, cardiac muscle, beta (MYH7)	uc001wjx.3	0	Human	Muscle; Muscle; Muscle	16; 13; 14
dd_Smed_v4_2337_0_1	0	1.87	0.928	0.136	0	7	collagen, type IV, alpha 6 (COL4A6)A	uc004enw.4	9e-50	Human	Muscle; Muscle; Muscle; Muscle	16; 7; 13; 14
dd_Smed_v4_323_0_1	0	1.82	0.998	0.162	0	7	clone D20Contig4 unknown	AY066538.1	6.65e-160	Smed	Muscle; Muscle; Muscle; Muscle	7; 16; 14; 13
dd_Smed_v4_2197_0_1	0	1.77	0.947	0.149	0	7	collagen, type XXIV, alpha 1 (COL24A1)	uc001dlj.3	4e-61	Human	Muscle; Muscle; Muscle; Muscle	7; 16; 14; 13
dd_Smed_v4_711_0_1	0	1.63	0.943	0.141	0	7	myosin, heavy chain 1, skeletal muscle, adult (MYH1)	uc002gmo.3	5e-88	Human	Muscle; Muscle; Muscle; Muscle	14; 13; 7; 16
dd_Smed_v4_1579_0_1	0	1.62	0.94	0.198	0	7	collagen, type IV, alpha 6 (COL4A6)B	uc004env.4	4e-110	Human	Muscle; Muscle; Muscle; Muscle	13; 7; 14; 16
dd_Smed_v4_445_0_1	0	1.57	0.95	0.148	0	7	unknown	AY068181.1	0	Smed	Muscle; Muscle; Muscle; Muscle	14; 7; 13; 16
dd_Smed_v4_13910_0_1	0	1.44	0.869	0.121	0	7	titin (TTN)IC	uc002umz.1	2e-82	Human	Muscle; Muscle; Muscle; Muscle	16; 14; 7; 13
dd_Smed_v4_223_0_1	0	1.43	0.933	0.168	0	7	myosin, light chain 6B, alkali, smooth muscle and non-muscle (MYL6B)	uc001sjt.3	1e-27	Human	Muscle; Muscle; Muscle; Muscle	13; 7; 14; 16
dd_Smed_v4_333_0_1	0	1.29	0.895	0.133	0	7	calponin 2 (CNN2)	uc002lqu.3	1e-42	Human	Neural; Muscle; Muscle; Muscle	32; 16; 14; 13
dd_Smed_v4_405_0_1	0	1.29	0.886	0.128	0	7	tropomyosin 1 (alpha) (TPM1)	uc002alg.3	7e-49	Human	Muscle; Muscle; Muscle; Muscle	14; 13; 7; 16
dd_Smed_v4_2438_0_1	0	1.28	0.791	0.107	0	7	NA	uc021vta.1	9e-99	Human	Muscle; Muscle; Parenchymal; Muscle	14; 13; 12; 16
dd_Smed_v4_3388_0_1	0	1.26	0.75	0.104	0	7	NA	NA	NA	NA	Muscle; Muscle; Muscle	16; 13; 14
dd_Smed_v4_8356_0_1	0	1.26	0.633	0.012	0	7	heparan sulfate proteoglycan 2 (HSPG2)	uc001bfj.3	2e-46	Human	Muscle; Muscle	13; 16
dd_Smed_v4_375_0_1	0	1.25	0.904	0.23	0	7	RAB28, member RAS oncogene family (RAB28)	uc003gmu.2	5e-57	Human	Muscle; Muscle; Intestine; Muscle; Muscle	13; 16; 19; 7; 14
dd_Smed_v4_436_0_1	0	1.19	0.858	0.12	0	7	tropomyosin 1 (alpha) (TPM1)	uc002alp.3	1e-54	Human	Muscle; Muscle; Muscle; Muscle	13; 14; 16; 7
dd_Smed_v4_1512_0_1	0	1.19	0.769	0.085	0	7	transgelin 3 (TAGLN3)	uc003dyo.3	5e-43	Human	Muscle; Muscle; Muscle; Muscle	16; 13; 14; 7
dd_Smed_v4_2544_0_1	0	1.16	0.854	0.124	0	7	Smed17304_V2 hypothetical protein	JX010492.1	0	Smed	Muscle; Muscle; Muscle; Muscle	13; 16; 7; 14
dd_Smed_v4_9906_0_1	0	1.13	0.245	0.019	0	7	neuroD-2 protein (neuroD-2)	KF487120.1	0	Smed	Muscle; Muscle	16; 13
dd_Smed_v4_15537_0_1	0	1.11	0.688	0.084	0	7	NA	NA	NA	NA	Muscle; Muscle; Muscle	13; 14; 16
dd_Smed_v4_17069_0_1	0	1.09	0.702	0.09	0	7	NA	uc021vsz.1	6e-26	Human	Muscle; Muscle; Muscle; Muscle	14; 7; 16; 13
dd_Smed_v4_6915_0_1	0	1.08	0.776	0.149	0	7	heparan sulfate proteoglycan 2 (HSPG2)	uc001bfj.3	3e-63	Human	Muscle; Muscle; Muscle; Muscle	7; 16; 14; 13
dd_Smed_v4_450_0_1	0	1.07	0.809	0.139	0	7	NA	NA	NA	NA	Muscle; Muscle; Muscle; Muscle	7; 16; 14; 13
dd_Smed_v4_7811_0_1	0	1.07	0.764	0.096	0	7	collagen, type IV, alpha 2 (COL4A2)	uc001vqx.3	8e-57	Human	Muscle; Muscle; Muscle; Muscle	7; 14; 16; 13
dd_Smed_v4_12472_0_1	0	1.06	0.659	0.141	0	7	delta-like 4 (Drosophila) (DLL4)	uc001zng.2	4e-15	Human	Cathepsin+ cell; Cathepsin+ cell; Muscle; Muscle; Cathepsin+ cell; Cathepsin+ cell; Cathepsin+ cell	39; 28; 7; 16; 4; 42; 31
dd_Smed_v4_2922_0_1	0	1.05	0.863	0.131	0	7	Rho guanine nucleotide exchange factor (GEF) 17 (ARHGEF17)	uc001otu.3	4e-54	Human	Muscle; Muscle; Muscle; Neural; Muscle	7; 13; 14; 9; 16
dd_Smed_v4_810_0_1	0	1.04	0.821	0.129	0	7	filamin B, beta (FLNB)	uc003djk.2	0	Human	Muscle; Muscle; Muscle; Muscle; Neural	7; 16; 14; 13; 36
dd_Smed_v4_2888_0_1	0	1.03	0.737	0.08	0	7	PDZ and LIM domain 2 (mystique) (PDLIM2)	uc003xca.3	6e-07	Human	Muscle; Muscle; Muscle	16; 14; 13
dd_Smed_v4_9529_0_1	0	1.01	0.652	0.031	0	7	ATPase, Ca++ transporting, cardiac muscle, fast twitch 1 (ATP2A1)b	uc002dro.1	0	Human	Muscle; Muscle	16; 13
dd_Smed_v4_475_0_1	0	0.97	0.731	0.103	0	7	NA	uc021vta.1	2e-23	Human	Muscle; Muscle; Muscle; Muscle	7; 14; 16; 13
dd_Smed_v4_249_0_1	0	0.97	0.821	0.263	0	7	myosin, heavy chain 7, cardiac muscle, beta (MYH7)	uc001wjx.3	2e-100	Human	Muscle; Muscle; Muscle; Muscle	16; 14; 7; 13
dd_Smed_v4_4789_0_1	0	0.96	0.74	0.1	0	7	notch 1 (NOTCH1)	uc004chz.3	8e-31	Human	Cathepsin+ cell; Phyarnx; Muscle; Muscle; Muscle; Protonephridia; Cathepsin+ cell; Phyarnx	42; 27; 14; 13; 16; 40; 17; 37
dd_Smed_v4_7371_0_1	0	0.91	0.685	0.103	0	7	SPEG complex locus (SPEG)	uc010fwg.3	1e-28	Human	Muscle; Muscle; Muscle; Neural	13; 16; 14; 32
dd_Smed_v4_1745_0_1	0	0.9	0.588	0.073	0	7	filamin A, alpha (FLNA)	uc010nuu.1	0	Human	Muscle; Muscle; Muscle; Muscle	7; 16; 14; 13
dd_Smed_v4_2373_0_1	0	0.87	0.663	0.093	0	7	SOGA family member 3 (SOGA3)	uc003qbd.3	1e-23	Human	Muscle; Muscle; Cathepsin+ cell; Intestine	13; 14; 31; 30
dd_Smed_v4_660_0_1	0	0.85	0.695	0.094	0	7	calmodulin 1 (phosphorylase kinase, delta) (CALM1)	uc010atq.2	1e-18	Human	Muscle; Muscle; Muscle; Muscle	7; 16; 13; 14
dd_Smed_v4_2869_0_1	0	0.79	0.621	0.107	0	7	NA	NA	NA	NA	Muscle; Muscle; Muscle; Muscle	16; 14; 7; 13
dd_Smed_v4_1010_0_1	0	0.77	0.638	0.098	0	7	NA	NA	NA	NA	Muscle; Muscle; Muscle; Muscle	16; 14; 7; 13
dd_Smed_v4_2265_0_1	0	0.75	0.667	0.117	0	7	NA	uc009zui.1	7e-104	Human	Muscle; Muscle; Muscle; Muscle	13; 14; 16; 7
dd_Smed_v4_1132_0_1	0	0.71	0.659	0.133	0	7	villin 1 (VIL1)	uc002vic.1	2e-58	Human	Muscle; Muscle; Neural; Muscle; Muscle	13; 14; 32; 7; 16
dd_Smed_v4_840_0_1	0	0.69	0.663	0.145	0	7	collagen, type I, alpha 2 (COL1A2)	uc003ung.1	2e-37	Human	Muscle; Muscle; Muscle; Muscle	7; 14; 16; 13
dd_Smed_v4_5582_0_1	0	0.69	0.628	0.125	0	7	ryanodine receptor 2 (cardiac) (RYR2)	uc001hyl.1	0	Human	Muscle; Neural; Muscle; Muscle; Muscle	13; 23; 14; 16; 7
dd_Smed_v4_14706_0_1	0	0.68	0.548	0.065	0	7	NA	NA	NA	NA	Muscle; Muscle; Muscle	14; 16; 13
dd_Smed_v4_3134_0_1	0	0.67	0.553	0.082	0	7	NA	NA	NA	NA	Muscle; Muscle; Muscle	14; 13; 16
dd_Smed_v4_373_0_1	0	0.67	0.555	0.081	0	7	cysteine and glycine-rich protein 1 (CSRP1)	uc001gws.3	9e-27	Human	Muscle; Muscle; Muscle; Muscle	16; 13; 14; 7
dd_Smed_v4_7305_0_1	0	0.67	0.573	0.067	0	7	tensin like C1 domain containing phosphatase (tensin 2) (TENC1)	uc001sbq.3	1e-21	Human	Muscle; Muscle; Muscle; Protonephridia	13; 16; 14; 40
dd_Smed_v4_2381_0_1	0	0.66	0.559	0.091	0	7	myosin, heavy chain 1, skeletal muscle, adult (MYH1)	uc002gmo.3	1e-60	Human	Muscle; Muscle; Muscle; Muscle	7; 14; 13; 16
dd_Smed_v4_2727_0_1	0	0.66	0.419	0.023	0	7	NA	NA	NA	NA	Muscle; Intestine; Neural; Neural	13; 30; 36; 32
dd_Smed_v4_402_0_1	0	0.65	0.666	0.142	0	7	collagen, type XI, alpha 1 (COL11A1)A	uc001duk.3	2e-34	Human	Muscle; Muscle; Muscle; Muscle	13; 16; 14; 7
dd_Smed_v4_832_0_1	0	0.65	0.652	0.139	0	7	collagen, type I, alpha 2 (COL1A2)	uc003ung.1	8e-37	Human	Muscle; Muscle; Muscle; Muscle	7; 13; 14; 16
dd_Smed_v4_1210_0_1	0	0.65	0.53	0.07	0	7	NA	NA	NA	NA	Muscle; Muscle; Muscle	14; 13; 16
dd_Smed_v4_866_0_1	0	0.65	0.57	0.071	0	7	NA	uc002unb.2	4e-26	Human	Muscle; Muscle; Protonephridia; Muscle	14; 13; 29; 16
dd_Smed_v4_740_0_1	0	0.64	0.692	0.161	0	7	collagen, type II, alpha 1 (COL2A1)	uc001rqv.3	1e-32	Human	Muscle; Muscle; Muscle; Muscle	13; 14; 16; 7
dd_Smed_v4_1367_0_1	0	0.63	0.563	0.088	0	7	NA	NA	NA	NA	Neural; Cathepsin+ cell; Muscle; Muscle; Cathepsin+ cell; Neural; Cathepsin+ cell; Muscle; Cathepsin+ cell; Cathepsin+ cell; Muscle	36; 17; 16; 13; 28; 32; 15; 7; 39; 41; 14
dd_Smed_v4_5014_0_1	0	0.63	0.495	0.05	0	7	four and a half LIM domains 2 (FHL2)	uc002tdb.3	2e-109	Human	Muscle; Muscle; Muscle	16; 13; 14
dd_Smed_v4_5463_0_1	0	0.63	0.312	0.01	0	7	milk fat globule-EGF factor 8 protein (MFGE8)	uc010upq.2	6e-34	Human	Phyarnx; Phyarnx; Muscle; Muscle; Epidermal	27; 37; 14; 13; 24
dd_Smed_v4_1244_0_1	0	0.61	0.515	0.065	0	7	four and a half LIM domains 3 (FHL3)	uc001ccm.3	5e-20	Human	Muscle; Muscle; Muscle	14; 13; 16
dd_Smed_v4_9692_0_1	0	0.6	0.508	0.066	0	7	NA	NA	NA	NA	Muscle; Neural; Muscle	14; 32; 13
dd_Smed_v4_2554_0_1	0	0.6	0.497	0.058	0	7	smoothelin (SMTN)	uc011alg.2	5e-36	Human	Muscle; Muscle; Muscle	14; 13; 16
dd_Smed_v4_3457_0_1	0	0.6	0.567	0.113	0	7	procollagen-lysine, 2-oxoglutarate 5-dioxygenase 1 (PLOD1)	uc001atm.3	0	Human	Muscle; Muscle; Muscle; Muscle	16; 7; 14; 13
dd_Smed_v4_13283_0_1	0	0.6	0.232	0.016	0	7	Dmd-3	KC736561.1	0	Smed	Muscle; Muscle	13; 16
dd_Smed_v4_7328_0_1	0	0.6	0.364	0.033	0	7	NA	NA	NA	NA	Muscle; Cathepsin+ cell; Cathepsin+ cell	13; 17; 41
dd_Smed_v4_3090_0_1	0	0.59	0.511	0.072	0	7	NA	NA	NA	NA	Muscle; Muscle; Muscle; Muscle	14; 16; 7; 13
dd_Smed_v4_477_0_1	0	0.59	0.508	0.075	0	7	placenta-specific 8 (PLAC8)	uc003hod.2	9e-08	Human	Muscle; Parenchymal; Neural; Muscle; Neural; Muscle	16; 12; 9; 14; 36; 13
dd_Smed_v4_2877_0_1	0	0.58	0.562	0.101	0	7	prolyl 4-hydroxylase, alpha polypeptide II (P4HA2)5	uc003kwl.3	4e-114	Human	Muscle; Muscle; Muscle; Muscle	14; 13; 7; 16
dd_Smed_v4_3385_0_1	0	0.58	0.379	0.039	0	7	NA	uc003htl.3	1e-17	Human	Muscle; Muscle; Muscle	13; 16; 14
dd_Smed_v4_1778_0_1	0	0.58	0.499	0.077	0	7	NA	NA	NA	NA	Muscle; Muscle; Muscle; Muscle; Neural	7; 14; 13; 16; 32
dd_Smed_v4_2736_0_1	0	0.58	0.479	0.054	0	7	NA	NA	NA	NA	Muscle; Muscle; Muscle; Muscle	13; 7; 14; 16
dd_Smed_v4_4618_0_1	0	0.56	0.543	0.076	0	7	PDZ and LIM domain 3 (PDLIM3)	uc003ixz.2	7e-21	Human	Muscle; Muscle; Muscle	14; 16; 13
dd_Smed_v4_1693_0_1	0	0.55	0.518	0.093	0	7	NA	NA	NA	NA	Muscle; Muscle; Muscle; Muscle	7; 14; 13; 16
dd_Smed_v4_13188_0_1	0	0.55	0.443	0.047	0	7	Kallmann syndrome 1 sequence (KAL1)	uc004csf.3	8e-22	Human	Muscle; Neural; Muscle; Phyarnx	16; 34; 13; 25
dd_Smed_v4_8461_0_1	0	0.53	0.456	0.053	0	7	CDC-like kinase 2 (CLK2)	uc001fjw.3	8e-167	Human	Muscle; Muscle	13; 14
dd_Smed_v4_16297_0_1	0	0.53	0.244	0.017	0	7	forkhead box C2 (MFH-1, mesenchyme forkhead 1) (FOXC2)	uc002fjq.3	3e-55	Human	Muscle; Intestine; Muscle	13; 43; 16
dd_Smed_v4_803_0_1	0	0.5	0.449	0.071	0	7	myosin, light chain 12B, regulatory (MYL12B)	uc010wyv.2	7e-60	Human	Muscle; Muscle	14; 13
dd_Smed_v4_14849_0_1	0	0.49	0.33	0.037	0	7	hypocretin (orexin) receptor 1 (HCRTR1)	uc001btd.2	4e-08	Human	Muscle; Cathepsin+ cell; Neural	13; 17; 9
dd_Smed_v4_6501_0_1	0	0.47	0.415	0.049	0	7	CD81 molecule (CD81)	uc001lwf.1	1e-15	Human	Muscle; Muscle	14; 13
dd_Smed_v4_7213_0_1	0	0.45	0.453	0.068	0	7	NA	uc010dhs.3	9e-40	Human	Epidermal; Muscle; Muscle; Muscle; Muscle	11; 14; 7; 13; 16
dd_Smed_v4_5496_0_1	0	0.45	0.361	0.04	0	7	filamin C, gamma (FLNC)	uc003vnz.4	0	Human	Muscle; Muscle; Muscle; Muscle	13; 16; 7; 14
dd_Smed_v4_4593_0_1	0	0.45	0.408	0.058	0	7	NA	NA	NA	NA	Muscle; Muscle; Muscle	13; 16; 14
dd_Smed_v4_12746_0_1	0	0.45	0.382	0.047	0	7	NA	NA	NA	NA	Muscle; Muscle	13; 14
dd_Smed_v4_5871_0_1	0	0.45	0.346	0.033	0	7	NA	NA	NA	NA	Cathepsin+ cell; Phyarnx; Muscle; Cathepsin+ cell; Muscle; Phyarnx	10; 27; 13; 17; 14; 37
dd_Smed_v4_8849_0_1	0	0.4	0.343	0.04	0	7	NA	NA	NA	NA	Muscle; Muscle	14; 13
dd_Smed_v4_10716_0_1	0	0.37	0.32	0.033	0	7	notch 1 (NOTCH1)	uc004chz.3	8e-57	Human	Muscle; Muscle	13; 14
dd_Smed_v4_6967_0_1	0	0.37	0.309	0.032	0	7	protein kinase, cGMP-dependent, type I (PRKG1)	uc001jjo.3	0	Human	Intestine; Muscle; Cathepsin+ cell	30; 13; 31
dd_Smed_v4_33016_0_1	0	0.35	0.299	0.025	0	7	coiled-coil domain containing 141 (CCDC141)	uc002ung.3	3e-17	Human	Muscle; Muscle; Muscle	16; 13; 14
dd_Smed_v4_19255_0_1	0	0.34	0.224	0.008	0	7	forkhead box L1 (FOXL1)	uc002fjr.3	2e-47	Human	NA	NA
dd_Smed_v4_18240_0_1	0	0.32	0.24	0.005	0	7	NA	NA	NA	NA	NA	NA
dd_Smed_v4_18073_0_1	0	0.27	0.215	0.012	0	7	NA	NA	NA	NA	NA	NA
dd_Smed_v4_1161_0_1	0	0.84	0.529	0.103	3.06e-303	7	hypothetical protein Smed-him-4	KY348666.1	0	Smed	Muscle; Muscle; Muscle; Muscle	14; 13; 7; 16
dd_Smed_v4_2928_0_1	0	0.44	0.398	0.058	2.79e-299	7	NA	uc021vta.1	7e-23	Human	Muscle; Muscle; Muscle; Muscle	13; 7; 14; 16
dd_Smed_v4_28465_0_1	0	0.63	0.147	0.006	1.05e-296	7	NA	NA	NA	NA	Muscle	13
dd_Smed_v4_11070_0_1	0	0.43	0.317	0.037	7.3e-296	7	secreted frizzled related protein 3	HM751832.1	0	Smed	Muscle; Muscle	14; 13
dd_Smed_v4_2500_0_1	0	0.81	0.544	0.114	3.81e-295	7	collagen, type IV, alpha 6 (COL4A6)B	uc004env.4	3e-74	Human	Muscle; Muscle; Muscle; Protonephridia; Muscle	16; 14; 13; 40; 7
dd_Smed_v4_4028_0_1	0	0.56	0.489	0.094	3.08e-292	7	ferric-chelate reductase 1 (FRRS1)	uc001dsh.1	2e-28	Human	Muscle; Muscle; Muscle	14; 13; 16
dd_Smed_v4_1410_0_1	0	0.5	0.424	0.069	7.68e-292	7	NA	NA	NA	NA	Muscle; Muscle; Muscle; Muscle	7; 13; 14; 16
dd_Smed_v4_2109_0_1	0	0.66	0.688	0.18	2.33e-284	7	slc6a-8 (slc6a-8)	KT163478.1	0	Smed	Cathepsin+ cell; Cathepsin+ cell; Cathepsin+ cell; Intestine; Protonephridia; Cathepsin+ cell; Intestine; Cathepsin+ cell; Muscle; Cathepsin+ cell; Cathepsin+ cell; Muscle	17; 42; 15; 19; 29; 31; 6; 4; 13; 28; 10; 14
dd_Smed_v4_4494_0_1	0	0.49	0.478	0.09	3.38e-283	7	tensin 1 (TNS1)	uc002vgs.2	4e-55	Human	Cathepsin+ cell; Muscle; Muscle; Muscle; Neural; Muscle	42; 13; 14; 16; 36; 7
dd_Smed_v4_701_0_1	0	0.61	0.599	0.131	2.32e-279	7	collagen, type XXIV, alpha 1 (COL24A1)	uc001dli.3	1e-33	Human	Muscle; Muscle; Muscle; Muscle	16; 7; 14; 13
dd_Smed_v4_8395_0_1	0	0.49	0.457	0.085	2.01e-273	7	tripartite motif containing 56 (TRIM56)	uc022aiw.1	7e-30	Human	Muscle; Muscle; Muscle; Muscle	16; 13; 7; 14
dd_Smed_v4_4944_0_1	0	0.65	0.554	0.131	1.05e-267	7	NA	NA	NA	NA	Muscle; Muscle; Muscle; Muscle	16; 7; 13; 14
dd_Smed_v4_90_0_1	0	1.16	0.91	0.465	1.58e-261	7	actin, alpha, cardiac muscle 1 (ACTC1)	uc001ziu.1	7e-25	Human	Muscle; Cathepsin+ cell; Muscle; Neural; Neural; Cathepsin+ cell; Muscle; Muscle; Cathepsin+ cell; Neural	16; 41; 13; 32; 34; 15; 14; 7; 17; 1
dd_Smed_v4_6811_0_1	0	0.43	0.277	0.032	1.14e-258	7	collagen, type XVIII, alpha 1 (COL18A1)	uc002zhg.3	1e-10	Human	Muscle; Muscle; Muscle	14; 16; 13
dd_Smed_v4_1070_0_1	0	0.58	0.576	0.129	8.63e-257	7	collagen, type II, alpha 1 (COL2A1)	uc001rqv.3	4e-30	Human	Muscle; Muscle; Muscle	13; 14; 7
dd_Smed_v4_10774_0_1	0	0.28	0.233	0.022	3.89e-253	7	NA	NA	NA	NA	Muscle; Muscle; Muscle	14; 13; 16
dd_Smed_v4_27160_0_1	0	0.31	0.18	0.013	2.26e-249	7	NA	NA	NA	NA	Muscle	13
dd_Smed_v4_10276_0_1	0	0.49	0.479	0.1	2.05e-248	7	collagen beta(1-O)galactosyltransferase 1 (COLGALT1)	uc002nhc.1	9e-157	Human	Muscle; Cathepsin+ cell; Cathepsin+ cell; Muscle; Muscle; Cathepsin+ cell; Muscle; Phyarnx	14; 31; 41; 13; 16; 28; 7; 27
dd_Smed_v4_11539_0_1	0	0.39	0.296	0.039	5.76e-247	7	NA	NA	NA	NA	Muscle; Muscle; Muscle	14; 16; 13
dd_Smed_v4_8075_0_1	0	0.48	0.264	0.031	2.68e-245	7	collagen, type XXIV, alpha 1 (COL24A1)	uc001dlj.3	7e-95	Human	Muscle; Muscle; Muscle	14; 16; 13
dd_Smed_v4_702_0_1	0	0.56	0.582	0.136	7.69e-244	7	collagen, type II, alpha 1 (COL2A1)	uc001rqt.3	1e-26	Human	Muscle; Muscle; Muscle; Muscle	16; 14; 7; 13
dd_Smed_v4_12549_0_1	0	0.28	0.23	0.023	2.2e-243	7	kin of IRRE like (Drosophila) (KIRREL)	uc001frn.4	1e-15	Human	Neural; Phyarnx; Muscle; Neural; Muscle	9; 27; 16; 34; 13
dd_Smed_v4_4579_0_1	0	0.44	0.427	0.083	4e-239	7	talin 2 (TLN2)	uc002alb.4	6e-105	Human	Muscle; Cathepsin+ cell; Muscle; Muscle; Cathepsin+ cell	16; 17; 13; 14; 39
dd_Smed_v4_703_0_1	0	1.06	0.795	0.346	2.93e-238	7	deoxyhypusine hydroxylase/monooxygenase (DOHH)	uc010xhl.2	6e-70	Human	Phyarnx; Muscle; Intestine; Neural; Neural; Phyarnx; Muscle; Neural; Neural; Phyarnx; Muscle	25; 16; 19; 8; 20; 37; 14; 21; 9; 27; 13
dd_Smed_v4_4437_0_1	0	0.39	0.367	0.061	5.27e-238	7	insulin-like growth factor binding protein 7 (IGFBP7)	uc011cag.2	7e-21	Human	Muscle; Muscle; Muscle; Muscle	13; 7; 16; 14
dd_Smed_v4_9946_0_1	0	0.45	0.399	0.071	9.41e-234	7	NA	NA	NA	NA	Muscle; Muscle	13; 14
dd_Smed_v4_14755_0_1	0	0.3	0.264	0.032	2.45e-232	7	NA	NA	NA	NA	Muscle; Muscle	13; 14
dd_Smed_v4_2229_0_1	0	0.35	0.318	0.047	6.15e-229	7	NA	NA	NA	NA	Muscle; Muscle	13; 14
dd_Smed_v4_649_0_1	0	0.54	0.594	0.156	2.5e-225	7	collagen, type II, alpha 1 (COL2A1)	uc001rqv.3	1e-36	Human	Muscle; Muscle; Muscle	14; 7; 13
dd_Smed_v4_8867_0_1	0	0.37	0.369	0.065	1.58e-224	7	synaptopodin 2-like (SYNPO2L)	uc001jut.4	6e-11	Human	Muscle; Muscle; Muscle; Neural	14; 13; 16; 36
dd_Smed_v4_10142_0_1	0	0.31	0.206	0.02	4.97e-222	7	fibrillin 2 (FBN2)	uc003kuu.3	1e-34	Human	Muscle; Muscle	14; 13
dd_Smed_v4_8456_0_1	0	0.7	0.466	0.106	1.31e-221	7	NA	NA	NA	NA	Muscle; Muscle; Neural	13; 14; 9
dd_Smed_v4_3418_0_1	0	0.48	0.49	0.121	8.35e-216	7	NA	NA	NA	NA	Muscle; Cathepsin+ cell; Protonephridia; Muscle; Muscle	14; 17; 29; 16; 13
dd_Smed_v4_8222_0_1	0	0.56	0.598	0.183	2.46e-215	7	formin homology 2 domain containing 3 (FHOD3)	uc010dmz.1	6e-88	Human	Muscle; Neural; Muscle; Phyarnx; Epidermal; Phyarnx; Muscle; Neural; Muscle; Epidermal	13; 33; 7; 27; 24; 25; 16; 23; 14; 11
dd_Smed_v4_7344_0_1	0	0.64	0.586	0.175	1.09e-213	7	spectrin, beta, non-erythrocytic 1 (SPTBN1)	uc002rxu.3	0	Human	Neural; Neural; Muscle; Muscle; Neural; Neural; Neural; Neural; Muscle	1; 18; 14; 13; 8; 21; 34; 9; 16
dd_Smed_v4_3747_0_1	0	0.4	0.322	0.053	1.36e-209	7	NA	uc022ccg.1	1e-19	Human	Muscle; Muscle	13; 14
dd_Smed_v4_37_0_1	0	1.11	0.914	0.536	4.62e-209	7	actin, gamma 1 (ACTG1)	uc002kal.2	0	Human	Protonephridia; Cathepsin+ cell; Cathepsin+ cell; Muscle; Neural; Muscle; Cathepsin+ cell; Muscle; Muscle	26; 17; 41; 14; 1; 7; 15; 13; 16
dd_Smed_v4_1224_0_1	0	0.48	0.336	0.057	5.06e-209	7	aquaporin 4 (AQP4)b	uc002kvz.3	6e-28	Human	Cathepsin+ cell; Intestine; Cathepsin+ cell; Muscle; Neural; Cathepsin+ cell; Cathepsin+ cell; Cathepsin+ cell	42; 19; 10; 13; 36; 28; 39; 31
dd_Smed_v4_6910_0_1	0	0.5	0.433	0.094	1.27e-207	7	forkhead box F1 (FOXF1)	uc002fjl.3	4e-45	Human	Cathepsin+ cell; Cathepsin+ cell; Cathepsin+ cell; Cathepsin+ cell; Cathepsin+ cell; Cathepsin+ cell; Cathepsin+ cell; Cathepsin+ cell	41; 28; 10; 17; 31; 4; 39; 15
dd_Smed_v4_22630_0_1	0	0.3	0.114	0.005	1.43e-205	7	NA	NA	NA	NA	Muscle; Muscle	16; 13
dd_Smed_v4_5620_0_1	0	0.44	0.428	0.096	2.77e-204	7	tensin 1 (TNS1)	uc002vgr.2	2e-36	Human	Muscle; Muscle; Phyarnx; Muscle; Protonephridia; Phyarnx; Epidermal; Muscle; Epidermal; Phyarnx	7; 13; 37; 14; 40; 25; 24; 16; 11; 27
dd_Smed_v4_10527_0_1	0	0.31	0.283	0.042	3.34e-204	7	NA	NA	NA	NA	Muscle; Muscle	14; 13
dd_Smed_v4_6399_0_1	0	0.39	0.357	0.068	9.15e-201	7	NA	NA	NA	NA	Muscle; Protonephridia; Intestine; Muscle; Phyarnx; Muscle; Muscle	13; 40; 6; 14; 25; 16; 7
dd_Smed_v4_6723_0_1	0	0.34	0.34	0.061	1.7e-200	7	NA	NA	NA	NA	Muscle; Muscle; Muscle	14; 16; 13
dd_Smed_v4_1650_0_1	0	0.52	0.472	0.118	2.44e-199	7	tetraspanin 7 (TSPAN7)	uc004deg.4	7e-22	Human	Neural; Neural; Neural; Neural; Parenchymal; Muscle; Neural; Muscle; Muscle	8; 21; 36; 20; 38; 13; 9; 16; 14
dd_Smed_v4_7540_0_1	0	0.44	0.447	0.107	1.21e-198	7	NA	NA	NA	NA	Muscle; Muscle; Muscle; Parenchymal; Parenchymal; Muscle	16; 7; 13; 38; 12; 14
dd_Smed_v4_8804_0_1	0	0.29	0.265	0.038	2.8e-197	7	NA	NA	NA	NA	Muscle; Muscle; Muscle; Epidermal	13; 16; 14; 24
dd_Smed_v4_1229_0_1	0	0.62	0.495	0.133	1.47e-196	7	adenylate kinase 1 (AK1)	uc004bsm.4	3e-69	Human	Neural; Cathepsin+ cell; Muscle; Muscle; Muscle; Phyarnx	36; 10; 13; 16; 14; 27
dd_Smed_v4_2972_0_1	0	0.39	0.292	0.047	1.64e-193	7	matrix metalloproteinase (mmpb gene)	HE998773.1	0	Smed	Muscle; Muscle	14; 13
dd_Smed_v4_5639_0_1	0	0.47	0.445	0.109	3.87e-193	7	Smed04796_V2 hypothetical protein	JX010511.1	0	Smed	Muscle; Phyarnx; Parenchymal; Muscle; Phyarnx; Muscle; Muscle; Parenchymal	7; 37; 38; 13; 27; 14; 16; 12
dd_Smed_v4_990_0_1	0	0.59	0.592	0.191	4.7e-192	7	calumenin (CALU)	uc003vnq.3	5e-61	Human	Muscle; Muscle; Muscle; Muscle	16; 14; 7; 13
dd_Smed_v4_15147_0_1	0	0.34	0.334	0.062	2.17e-191	7	NA	NA	NA	NA	Muscle	13
dd_Smed_v4_865_0_1	0	0.5	0.471	0.127	1.13e-182	7	PLAC8-like 1 (PLAC8L1)	uc003lnv.3	6e-14	Human	Cathepsin+ cell; Cathepsin+ cell; Muscle; Muscle; Cathepsin+ cell; Neural; Muscle; Cathepsin+ cell; Cathepsin+ cell; Cathepsin+ cell	10; 15; 13; 16; 28; 36; 14; 4; 31; 17
dd_Smed_v4_6464_0_1	0	0.43	0.4	0.091	2.75e-181	7	doublecortin domain containing 2 (DCDC2)	uc003ndy.3	4e-29	Human	Phyarnx; Neural; Protonephridia; Muscle; Muscle; Neural; Neural; Muscle; Neural; Neural; Epidermal	27; 18; 29; 16; 14; 23; 33; 13; 21; 20; 24
dd_Smed_v4_8302_0_1	0	0.3	0.302	0.053	1.14e-180	7	NA	NA	NA	NA	Muscle; Muscle; Muscle	14; 16; 13
dd_Smed_v4_2765_0_1	0	0.28	0.264	0.042	1.53e-177	7	FK506 binding protein 2, 13kDa (FKBP2)	uc001nyz.3	4e-27	Human	Muscle; Muscle; Muscle; Muscle	7; 13; 16; 14
dd_Smed_v4_6562_0_1	0	0.35	0.308	0.056	2.76e-176	7	NA	uc004blh.3	3e-91	Human	Muscle; Neural; Muscle; Muscle	14; 32; 16; 13
dd_Smed_v4_1627_0_1	0	0.38	0.357	0.076	3.86e-173	7	calmodulin 1 (phosphorylase kinase, delta) (CALM1)	uc010atq.2	1e-19	Human	Muscle; Muscle	13; 14
dd_Smed_v4_12118_0_1	0	0.33	0.302	0.058	7.53e-165	7	NEPH-2 (NEPH-2)	KT163765.1	0	Smed	Muscle; Muscle; Epidermal; Neural; Muscle	14; 16; 11; 9; 13
dd_Smed_v4_537_0_1	0	0.52	0.489	0.153	8.14e-164	7	LIM domain and actin binding 1 (LIMA1)	uc001rwi.4	1e-12	Human	Muscle; Muscle; Protonephridia; Muscle; Muscle; Protonephridia	7; 13; 26; 16; 14; 29
dd_Smed_v4_15423_0_1	0	0.4	0.162	0.017	5.3e-162	7	noggin 1	EF633690.1	0	Smed	NA	NA
dd_Smed_v4_5728_0_1	0	0.51	0.454	0.13	1.35e-160	7	NA	NA	NA	NA	Muscle; Neural; Cathepsin+ cell; Neural; Muscle; Neural; Neural; Neural; Cathepsin+ cell; Muscle	16; 9; 28; 8; 14; 32; 18; 36; 10; 13
dd_Smed_v4_4402_0_1	0	0.28	0.285	0.055	4.22e-152	7	transmembrane protein 38A (TMEM38A)	uc002nes.3	3e-36	Human	Muscle; Muscle; Muscle; Muscle	13; 14; 16; 7
dd_Smed_v4_4279_0_1	0	0.82	0.583	0.229	9.23e-152	7	X1.A2.3	KF730663.1	0	Smed	Neural; Neural; Muscle; Muscle; Muscle; Muscle	34; 1; 14; 13; 7; 16
dd_Smed_v4_6625_0_1	0	0.38	0.404	0.107	2.45e-150	7	prolyl 4-hydroxylase, alpha polypeptide I (P4HA1)	uc001jtg.3	6e-125	Human	Muscle; Muscle; Muscle; Muscle	13; 7; 14; 16
dd_Smed_v4_5498_0_1	0	0.33	0.331	0.074	1.83e-149	7	membrane associated guanylate kinase, WW and PDZ domain containing 2 (MAGI2)	uc010ldx.1	4e-27	Human	Protonephridia; Muscle; Muscle; Neural; Muscle; Muscle	29; 14; 13; 32; 7; 16
dd_Smed_v4_4752_0_1	0	0.33	0.355	0.085	5.99e-148	7	NA	uc002fkd.3	7e-94	Human	Muscle; Muscle; Muscle	16; 13; 14
dd_Smed_v4_5753_0_1	0	0.27	0.263	0.048	5.74e-147	7	DnaJ (Hsp40) homolog, subfamily C, member 27 (DNAJC27)	uc010eyg.2	6e-25	Human	Muscle; Muscle	14; 13
dd_Smed_v4_7353_0_1	0	0.3	0.271	0.052	1.16e-145	7	NA	NA	NA	NA	Muscle; Cathepsin+ cell; Cathepsin+ cell; Muscle	13; 10; 31; 16
dd_Smed_v4_11380_0_1	0	0.31	0.272	0.052	7.07e-144	7	NA	NA	NA	NA	Muscle; Muscle	14; 13
dd_Smed_v4_30299_0_1	0	0.26	0.224	0.037	2.86e-142	7	fermitin family member 2 (FERMT2)	uc001xac.3	6e-19	Human	Epidermal; Muscle; Muscle	24; 16; 13
dd_Smed_v4_6999_0_1	0	0.64	0.515	0.182	1.75e-139	7	Ptk7	KP003817.1	0	Smed	Muscle; Phyarnx; Muscle; Neural; Neural; Neural; Muscle; Muscle	13; 25; 7; 33; 9; 8; 16; 14
dd_Smed_v4_8607_0_1	0	0.33	0.329	0.077	1.31e-138	7	NA	NA	NA	NA	Muscle; Phyarnx	13; 27
dd_Smed_v4_9111_0_1	0	0.63	0.2	0.031	7.25e-138	7	NA	NA	NA	NA	Cathepsin+ cell	10
dd_Smed_v4_591_0_1	0	0.83	0.763	0.451	2.1e-136	7	aldolase A, fructose-bisphosphate (ALDOA)	uc002dwc.3	2e-154	Human	Muscle; Neural; Phyarnx; Neural; Muscle; Muscle; Phyarnx; Neural	16; 9; 27; 21; 13; 14; 37; 8
dd_Smed_v4_15695_0_1	0	0.26	0.244	0.045	2.21e-136	7	potassium channel, subfamily K, member 18 (KCNK18)	uc010qsr.2	7e-24	Human	NA	NA
dd_Smed_v4_196_0_1	0	0.96	0.796	0.519	1.12e-135	7	phosphoenolpyruvate carboxykinase 2 (mitochondrial) (PCK2)	uc001wlt.3	0	Human	Intestine; Intestine; Neural; Phyarnx; Neural; Cathepsin+ cell; Phyarnx; Muscle; Muscle	19; 6; 21; 25; 9; 31; 27; 13; 16
dd_Smed_v4_10156_0_1	0	0.37	0.388	0.11	1.7e-132	7	calcium channel, voltage-dependent, L type, alpha 1C subunit (CACNA1C)9	uc009zdv.1	0	Human	Muscle; Muscle; Parenchymal; Muscle; Muscle; Neural	13; 16; 12; 7; 14; 23
dd_Smed_v4_4942_0_1	0	0.34	0.364	0.097	4.23e-132	7	procollagen-lysine, 2-oxoglutarate 5-dioxygenase 3 (PLOD3)	uc003uyd.3	0	Human	Muscle; Muscle; Muscle; Muscle	13; 14; 16; 7
dd_Smed_v4_15104_0_1	0	0.29	0.146	0.017	9.26e-132	7	clone SMED_05955_V2 ap2	JX010470.1	0	Smed	NA	NA
dd_Smed_v4_11115_0_1	0	0.35	0.367	0.099	3.48e-131	7	RAS protein activator like 2 (RASAL2)	uc001glq.3	1e-47	Human	Protonephridia; Muscle; Muscle; Neural; Muscle; Muscle; Neural; Cathepsin+ cell	29; 13; 16; 32; 14; 7; 36; 41
dd_Smed_v4_3852_0_1	0	0.48	0.312	0.074	6.51e-130	7	ADAMTS-like 3 (ADAMTSL3)	uc002bjz.4	2e-22	Human	Muscle; Muscle; Cathepsin+ cell; Cathepsin+ cell; Muscle	14; 16; 10; 31; 13
dd_Smed_v4_4439_0_1	0	0.5	0.607	0.265	2.43e-129	7	adenylate cyclase 1 (brain) (ADCY1)	uc003tne.4	2e-28	Human	Muscle; Neural; Muscle; Cathepsin+ cell; Muscle	14; 8; 13; 17; 16
dd_Smed_v4_6524_0_1	0	0.36	0.327	0.081	1.49e-128	7	NA	NA	NA	NA	Muscle; Neural; Muscle; Muscle; Muscle	7; 32; 16; 13; 14
dd_Smed_v4_5943_0_1	0	0.43	0.424	0.132	3.05e-128	7	NA	NA	NA	NA	Muscle; Intestine; Muscle; Cathepsin+ cell; Muscle; Cathepsin+ cell; Muscle	14; 19; 13; 17; 16; 41; 7
dd_Smed_v4_1721_0_1	0	0.53	0.737	0.354	1.63e-125	7	ATPase, Ca++ transporting, plasma membrane 3 (ATP2B3)	uc004fht.1	0	Human	Neural; Parenchymal; Neural; Neural; Neural; Neural; Cathepsin+ cell; Neural; Neural; Neural; Neural; Neural; Muscle; Muscle; Neural	8; 38; 1; 36; 21; 18; 31; 20; 9; 34; 32; 33; 14; 13; 23
dd_Smed_v4_406_0_1	0	0.55	0.703	0.341	9.64e-121	7	1.C3.2	KF730675.1	0	Smed	Protonephridia; Muscle; Cathepsin+ cell; Protonephridia; Cathepsin+ cell; Muscle; Cathepsin+ cell; Muscle; Cathepsin+ cell; Cathepsin+ cell; Cathepsin+ cell; Cathepsin+ cell; Muscle	29; 7; 42; 26; 4; 16; 10; 13; 15; 28; 17; 39; 14
dd_Smed_v4_7807_0_1	0	0.33	0.309	0.075	1.93e-120	7	protocadherin 11 X-linked (PCDH11X)f	uc010nmv.2	1e-63	Human	Muscle; Neural; Neural; Muscle; Muscle	16; 18; 9; 13; 14
dd_Smed_v4_10294_0_1	0	0.53	0.53	0.201	6.32e-120	7	NA	NA	NA	NA	Protonephridia; Neural; Phyarnx; Muscle; Neural; Neural; Neural; Neural; Phyarnx; Muscle	29; 18; 27; 13; 21; 9; 8; 20; 37; 16
dd_Smed_v4_4641_0_1	0	0.25	0.249	0.052	1.2e-119	7	protein phosphatase 1, regulatory subunit 3B (PPP1R3B)	uc022arp.1	4e-15	Human	Phyarnx; Muscle; Muscle; Phyarnx; Muscle	27; 16; 14; 25; 13
dd_Smed_v4_1742_0_1	0	0.49	0.523	0.21	2.44e-118	7	phosphoglycerate mutase 2 (muscle) (PGAM2)	uc003tjs.3	4e-86	Human	Neural; Phyarnx; Neural; Muscle; Muscle; Muscle; Phyarnx	21; 25; 9; 13; 16; 14; 27
dd_Smed_v4_4877_0_1	0	0.53	0.432	0.146	5.05e-117	7	WntA	FJ463750.1	0	Smed	Muscle; Muscle; Muscle; Muscle	7; 16; 13; 14
dd_Smed_v4_12020_0_1	0	0.31	0.31	0.081	1.04e-115	7	NA	NA	NA	NA	Muscle; Muscle	13; 14
dd_Smed_v4_11444_0_1	0	0.27	0.28	0.067	6.54e-115	7	NA	NA	NA	NA	Muscle; Muscle; Muscle	16; 13; 14
dd_Smed_v4_12111_0_1	0	0.3	0.18	0.029	1.6e-114	7	slit1	DQ336176.3	0	Smed	Muscle	13
dd_Smed_v4_2282_0_1	0	0.28	0.33	0.087	1.32e-112	7	carboxypeptidase A4 (CPA4)	uc003vpr.3	7e-60	Human	Cathepsin+ cell; Cathepsin+ cell; Cathepsin+ cell; Muscle; Muscle; Muscle; Cathepsin+ cell; Muscle; Intestine	10; 42; 28; 16; 13; 7; 31; 14; 30
dd_Smed_v4_8833_0_1	0	0.25	0.256	0.058	9.97e-111	7	ADAMTS-like 1 (ADAMTSL1)	uc003zne.4	8e-16	Human	Cathepsin+ cell; Cathepsin+ cell; Muscle; Cathepsin+ cell; Cathepsin+ cell; Muscle; Muscle; Muscle; Cathepsin+ cell	4; 28; 14; 39; 42; 16; 7; 13; 10
dd_Smed_v4_56_0_1	0	-0.89	0.871	0.951	2.46e-110	7	heat shock protein 90kDa alpha (cytosolic), class A member 1 (HSP90AA1)	uc001yku.4	0	Human	Neoblast; Neoblast; Epidermal; Neoblast; Epidermal; Intestine	0; 22; 35; 5; 3; 6
dd_Smed_v4_8158_0_1	0	0.37	0.404	0.132	3.74e-109	7	NA	NA	NA	NA	Muscle; Muscle; Phyarnx; Muscle; Muscle	13; 14; 25; 16; 7
dd_Smed_v4_8925_0_1	0	0.3	0.275	0.066	1.8e-108	7	NA	NA	NA	NA	Neural; Cathepsin+ cell; Muscle; Cathepsin+ cell; Muscle; Protonephridia	33; 41; 14; 28; 13; 29
dd_Smed_v4_9831_0_1	0	0.44	0.354	0.11	2.14e-106	7	FAM160A1-like protein (FAM160A1)	KT983976.1	0	Smed	Neural; Muscle; Neural; Neural; Muscle; Neural	8; 13; 18; 23; 7; 9
dd_Smed_v4_6259_0_1	0	0.34	0.392	0.129	5.57e-106	7	NA	uc002fkd.3	7e-54	Human	Neural; Muscle; Neural; Neural; Muscle; Muscle	8; 14; 21; 9; 16; 13
dd_Smed_v4_285_0_1	0	-0.83	0.269	0.616	1.1e-104	7	actin, beta (ACTB)	uc003soq.4	3e-38	Human	Neural; Protonephridia; Epidermal; Neural; Protonephridia; Phyarnx; Parenchymal; Phyarnx; Epidermal; Phyarnx; Neural	1; 26; 3; 18; 29; 37; 12; 27; 35; 25; 34
dd_Smed_v4_246_0_1	0	-0.74	0.199	0.574	4.28e-104	7	actin, gamma 1 (ACTG1)	uc002kal.2	0	Human	Parenchymal; Phyarnx; Neural; Epidermal; Neural; Epidermal; Phyarnx; Neural; Neural; Protonephridia; Phyarnx; Protonephridia	12; 27; 18; 35; 1; 3; 25; 34; 21; 29; 37; 26
dd_Smed_v4_1021_0_1	0	0.29	0.346	0.097	6.22e-104	7	Smed36636_V2 sparc-1	JX010540.1	0	Smed	Muscle; Muscle; Muscle	13; 7; 14
dd_Smed_v4_6604_0_1	0	0.36	0.321	0.092	1.65e-103	7	Smed-NDK-3	GU592832.1	0	Smed	Muscle; Muscle; Muscle; Muscle	7; 13; 14; 16
dd_Smed_v4_13416_0_1	0	0.36	0.465	0.171	8.7e-102	7	potassium voltage-gated channel, Shab-related subfamily, member 2 (KCNB2)	uc003xzb.3	1e-141	Human	Neural; Muscle; Muscle; Neural	21; 14; 13; 36
dd_Smed_v4_7732_0_1	0	0.28	0.284	0.075	1.36e-101	7	Rho GTPase activating protein 21 (ARHGAP21)	uc001isb.2	1e-35	Human	Muscle; Muscle; Muscle; Muscle; Parenchymal	16; 14; 7; 13; 12
dd_Smed_v4_1775_0_1	0	0.49	0.581	0.288	3.67e-101	7	NA	NA	NA	NA	Neural; Muscle; Muscle; Muscle; Phyarnx; Phyarnx	23; 14; 13; 16; 25; 27
dd_Smed_v4_1604_0_1	0	0.46	0.411	0.15	1.13e-100	7	phosphofructokinase, muscle (PFKM)	uc001rrb.2	0	Human	Neural; Neural; Neural; Protonephridia; Muscle; Muscle; Phyarnx	9; 8; 21; 29; 13; 14; 27
dd_Smed_v4_507_0_1	0	-0.85	0.473	0.717	4.34e-100	7	NA	NA	NA	NA	Neural; Parenchymal; Neural; Neural; Neoblast; Neural	1; 12; 8; 34; 5; 18
dd_Smed_v4_4267_0_1	0	0.27	0.312	0.087	1.64e-99	7	glutamate receptor, ionotropic, kainate 3 (GRIK3)	uc001caz.2	2e-146	Human	Muscle; Neural; Neural; Muscle; Neural; Neural; Parenchymal; Parenchymal; Muscle; Neural	14; 8; 1; 13; 32; 36; 12; 38; 16; 23
dd_Smed_v4_1752_0_1	0	0.48	0.66	0.35	5.45e-98	7	calpain 3, (p94) (CAPN3)	uc001zpp.1	0	Human	Neural; Muscle; Neural; Neural; Muscle; Epidermal; Parenchymal; Intestine; Muscle; Neural; Protonephridia; Muscle; Cathepsin+ cell	9; 16; 36; 20; 7; 35; 12; 19; 13; 8; 26; 14; 31
dd_Smed_v4_1106_0_1	0	0.3	0.283	0.074	2.62e-97	7	slc1a-5 (slc1a-5)	KT163445.1	0	Smed	Cathepsin+ cell; Cathepsin+ cell; Cathepsin+ cell; Cathepsin+ cell; Muscle; Cathepsin+ cell; Cathepsin+ cell; Cathepsin+ cell; Cathepsin+ cell	28; 10; 31; 42; 13; 17; 39; 41; 15
dd_Smed_v4_7924_0_1	0	0.28	0.234	0.055	6.13e-97	7	laminin, alpha 1 (LAMA1)	uc002knm.3	0	Human	Phyarnx; Muscle; Intestine; Muscle; Neural; Neural; Phyarnx; Phyarnx; Neural; Intestine; Neural	37; 16; 43; 13; 34; 33; 27; 25; 23; 30; 9
dd_Smed_v4_8504_0_1	0	0.28	0.178	0.033	7.78e-97	7	netrin 1 (NTN1)	uc002glw.4	5e-103	Human	Cathepsin+ cell; Muscle; Muscle	17; 14; 13
dd_Smed_v4_395_0_1	0	-0.62	0.161	0.53	1.45e-93	7	transgelin 3 (TAGLN3)	uc003dyo.3	9e-22	Human	Phyarnx; Protonephridia; Cathepsin+ cell; Epidermal; Protonephridia; Intestine; Epidermal; Epidermal; Protonephridia; Cathepsin+ cell; Intestine	25; 40; 4; 2; 26; 19; 11; 35; 29; 28; 6
dd_Smed_v4_13610_0_1	0	0.32	0.257	0.065	1.36e-92	7	NA	NA	NA	NA	Muscle; Parenchymal; Muscle	13; 38; 14
dd_Smed_v4_18038_0_1	0	0.25	0.199	0.042	1.05e-91	7	NA	NA	NA	NA	Muscle; Muscle; Muscle	16; 13; 7
dd_Smed_v4_10325_0_1	0	0.27	0.14	0.022	2.64e-90	7	GCR304 (gcr304)	KX018955.1	0	Smed	Neural	9
dd_Smed_v4_5182_0_1	0	0.35	0.407	0.152	2.44e-88	7	zinc finger, MYM-type 1 (ZMYM1)	uc010ohu.2	5e-08	Human	Muscle; Muscle; Neural; Parenchymal; Muscle; Muscle; Parenchymal	16; 7; 1; 38; 14; 13; 12
dd_Smed_v4_3394_0_1	0	0.37	0.422	0.16	3.94e-87	7	phosphodiesterase 4D, cAMP-specific (PDE4D)6	uc003jrv.2	0	Human	Muscle; Neural; Parenchymal; Parenchymal; Muscle; Neural; Neural	14; 32; 38; 12; 13; 9; 8
dd_Smed_v4_4420_0_1	0	0.34	0.388	0.139	1.94e-86	7	TNF receptor-associated factor 6, E3 ubiquitin protein ligase (TRAF6)	uc001mws.2	1e-24	Human	Cathepsin+ cell; Parenchymal; Neural; Neural; Neural; Neural; Muscle; Neural; Phyarnx; Neural; Phyarnx; Muscle	17; 38; 20; 18; 8; 23; 14; 21; 27; 9; 37; 13
dd_Smed_v4_2017_0_1	0	0.48	0.673	0.4	3.08e-86	7	beta1-int	KU961518.1	0	Smed	Cathepsin+ cell; Neural; Muscle; Muscle; Muscle; Cathepsin+ cell; Muscle	10; 36; 13; 16; 14; 17; 7
dd_Smed_v4_1247_0_1	0	0.46	0.466	0.21	5.89e-86	7	propionyl CoA carboxylase, alpha polypeptide (PCCA)	uc001voo.3	0	Human	Muscle; Muscle; Phyarnx; Phyarnx; Protonephridia; Cathepsin+ cell; Muscle	13; 16; 27; 25; 29; 31; 14
dd_Smed_v4_1122_0_1	0	-0.68	0.108	0.455	1.27e-85	7	spectrin, beta, non-erythrocytic 1 (SPTBN1)	uc002rxu.3	0	Human	Cathepsin+ cell; Intestine; Cathepsin+ cell; Cathepsin+ cell; Phyarnx; Intestine; Epidermal; Epidermal; Epidermal; Cathepsin+ cell; Cathepsin+ cell; Epidermal; Protonephridia; Intestine; Epidermal	31; 6; 42; 28; 25; 19; 11; 35; 2; 10; 4; 3; 29; 30; 24
dd_Smed_v4_513_0_1	0	0.55	0.594	0.335	1.7e-85	7	propionyl CoA carboxylase, beta polypeptide (PCCB)	uc003eqy.2	0	Human	Cathepsin+ cell; Muscle; Protonephridia; Muscle; Phyarnx; Phyarnx; Intestine; Muscle	31; 16; 29; 14; 27; 25; 19; 13
dd_Smed_v4_13710_0_1	0	0.28	0.284	0.083	1.25e-84	7	potassium voltage-gated channel, Shab-related subfamily, member 1 (KCNB1)	uc002xus.1	3e-143	Human	Neural; Muscle; Neural; Neural; Muscle	9; 14; 8; 20; 13
dd_Smed_v4_9899_0_1	0	0.46	0.421	0.177	1.35e-82	7	atonal homolog 8 (Drosophila) (ATOH8)	uc002sqn.3	4e-13	Human	Muscle; Protonephridia; Muscle; Muscle; Intestine	16; 26; 7; 13; 19
dd_Smed_v4_12878_0_1	0	0.3	0.199	0.045	1.98e-82	7	sodium channel, non-voltage-gated 1, beta subunit (SCNN1B)	uc002dln.3	3e-14	Human	NA	NA
dd_Smed_v4_78_0_1	0	0.58	0.869	0.71	3.52e-81	7	NA	uc001qop.1	0	Human	Muscle; Muscle; Protonephridia; Phyarnx; Muscle; Cathepsin+ cell; Intestine	14; 13; 29; 25; 16; 31; 19
dd_Smed_v4_508_0_1	0	0.35	0.407	0.154	1.05e-79	7	tubulin, alpha 3d (TUBA3D)	uc002tsu.4	0	Human	Muscle; Neural; Muscle; Muscle; Neural; Muscle	16; 1; 7; 13; 32; 14
dd_Smed_v4_7422_0_1	0	0.37	0.507	0.229	4.46e-77	7	neural cell adhesion molecule 1 (NCAM1)	uc001pnq.3	9e-08	Human	Neural; Neural; Cathepsin+ cell; Cathepsin+ cell; Muscle; Cathepsin+ cell; Muscle	8; 9; 42; 31; 13; 28; 14
dd_Smed_v4_12046_0_1	0	0.26	0.279	0.087	1.02e-76	7	NA	uc003hsc.1	8e-23	Human	Neural; Neural; Cathepsin+ cell; Muscle; Muscle	20; 21; 17; 13; 14
dd_Smed_v4_5971_0_1	0	0.28	0.33	0.114	4.46e-76	7	NA	NA	NA	NA	Cathepsin+ cell; Cathepsin+ cell; Parenchymal; Muscle; Protonephridia; Muscle; Muscle	28; 31; 38; 13; 29; 16; 14
dd_Smed_v4_7012_0_1	0	0.32	0.398	0.159	1.66e-74	7	epidermal growth factor receptor Smed-egfr-4	KU850499.1	0	Smed	Phyarnx; Muscle; Neural; Muscle; Phyarnx; Cathepsin+ cell	37; 14; 23; 13; 27; 31
dd_Smed_v4_6585_0_1	0	0.3	0.192	0.046	5.68e-73	7	tenascin XB (TNXB)XB	uc011jpu.1	1e-14	Human	Muscle; Muscle; Muscle	14; 16; 13
dd_Smed_v4_815_0_1	0	0.35	0.437	0.19	2.77e-71	7	NA	NA	NA	NA	Cathepsin+ cell; Neural; Neural; Muscle; Muscle; Cathepsin+ cell; Muscle; Cathepsin+ cell; Neural; Neural; Muscle; Neural	28; 1; 9; 16; 14; 10; 7; 42; 8; 34; 13; 32
dd_Smed_v4_7326_0_1	0	0.39	0.254	0.079	4.52e-71	7	wntP-2 (wntP-2)	EU296631.1	0	Smed	Muscle; Muscle; Muscle	7; 14; 13
dd_Smed_v4_5746_0_1	0	0.36	0.589	0.3	4.67e-71	7	stomatin (EPB72)-like 3 (STOML3)	uc001uwx.3	8e-91	Human	Neural; Muscle; Neural; Muscle; Parenchymal; Neural; Muscle; Neural; Neural; Neural; Neural; Muscle; Parenchymal	21; 16; 9; 7; 38; 18; 13; 8; 34; 20; 1; 14; 12
dd_Smed_v4_647_1_1	0	0.36	0.372	0.152	6.27e-71	7	glycogenin 1 (GYG1)	uc003ewo.3	3e-115	Human	Muscle; Muscle	14; 13
dd_Smed_v4_655_0_1	0	0.41	0.83	0.507	3.36e-70	7	NA	NA	NA	NA	Muscle; Neural; Cathepsin+ cell; Neural; Epidermal; Muscle; Cathepsin+ cell; Cathepsin+ cell; Neural; Neural; Cathepsin+ cell; Cathepsin+ cell; Neural	13; 9; 41; 33; 24; 14; 17; 39; 21; 23; 10; 28; 8
dd_Smed_v4_6832_0_1	0	0.31	0.297	0.101	1.15e-69	7	NA	NA	NA	NA	Neural; Muscle; Neural; Neural; Muscle; Neural; Neural	9; 13; 20; 18; 14; 21; 8
dd_Smed_v4_95764_0_1	0	0.26	0.297	0.102	2.04e-69	7	actin, beta (ACTB)	uc003soq.4	5e-88	Human	NA	NA
dd_Smed_v4_9106_0_1	0	0.32	0.375	0.152	1.17e-66	7	unknown	AY066058.1	0	Smed	Neural; Muscle	32; 16
dd_Smed_v4_4193_0_1	0	0.35	0.464	0.221	1.3e-66	7	supervillin (SVIL)	uc010qdw.1	3e-157	Human	Muscle; Muscle; Muscle; Neural; Neural; Intestine	16; 14; 13; 32; 33; 30
dd_Smed_v4_2618_0_1	0	0.4	0.523	0.281	2.15e-64	7	neuron navigator 2 (NAV2)	uc001mpu.3	5e-133	Human	Muscle; Muscle	14; 13
dd_Smed_v4_6467_0_1	0	0.3	0.233	0.072	7.97e-64	7	protocadherin 9 (PCDH9)	uc001vin.3	2e-56	Human	Neural; Muscle	20; 13
dd_Smed_v4_133_0_1	0	-0.4	0.763	0.88	1.89e-63	7	peptidylprolyl isomerase A (cyclophilin A) (PPIA)	uc003tlw.3	1e-65	Human	Neoblast; Neural; Neoblast; Neoblast	0; 1; 22; 5
dd_Smed_v4_6070_0_1	0	0.3	0.304	0.114	1.92e-63	7	Rho guanine nucleotide exchange factor (GEF) 12 (ARHGEF12)	uc021qrm.1	9e-12	Human	Muscle; Muscle; Cathepsin+ cell; Cathepsin+ cell; Cathepsin+ cell	13; 16; 10; 39; 28
dd_Smed_v4_1549_0_1	0	0.37	0.54	0.291	3.25e-63	7	NA	NA	NA	NA	Protonephridia; Cathepsin+ cell; Muscle; Neural; Muscle; Protonephridia; Phyarnx; Muscle; Muscle; Protonephridia	26; 39; 16; 36; 14; 40; 25; 7; 13; 29
dd_Smed_v4_11626_0_1	0	0.29	0.348	0.138	3.7e-63	7	slc16a-17 (slc16a-17)	KT163562.1	0	Smed	Neural; Neural; Neural; Neural; Muscle; Neural; Neural; Muscle; Neural	20; 9; 18; 21; 16; 23; 33; 13; 8
dd_Smed_v4_11827_0_1	0	0.26	0.295	0.107	6.18e-63	7	NA	NA	NA	NA	Phyarnx; Cathepsin+ cell	27; 31
dd_Smed_v4_1580_0_1	0	-0.48	0.14	0.44	6.62e-62	7	methionine adenosyltransferase II, alpha (MAT2A)	uc002spr.3	0	Human	Epidermal; Phyarnx; Epidermal; Phyarnx; Epidermal; Phyarnx	2; 37; 24; 27; 11; 25
dd_Smed_v4_8718_0_1	0	0.29	0.277	0.098	7.12e-61	7	NA	uc002vbq.3	1e-56	Human	Muscle; Neural; Muscle; Muscle; Epidermal	13; 18; 16; 14; 35
dd_Smed_v4_15085_0_1	0	0.28	0.286	0.105	1.13e-57	7	hydrogen voltage-gated channel 1 (HVCN1)	uc010syd.1	4e-12	Human	Muscle	13
dd_Smed_v4_2902_0_1	0	0.3	0.467	0.227	1.88e-57	7	protein kinase, cAMP-dependent, regulatory, type II, alpha (PRKAR2A)	uc003cux.1	7e-102	Human	Neural; Neural; Neural; Parenchymal; Parenchymal; Neural; Neural; Muscle; Muscle; Neural	9; 32; 8; 38; 12; 18; 20; 13; 14; 21
dd_Smed_v4_2592_0_1	0	-0.52	0.091	0.37	4.35e-57	7	bruno-like (bruli)	DQ344977.2	0	Smed	Protonephridia; Neoblast; Neoblast; Neoblast	26; 5; 0; 22
dd_Smed_v4_5325_0_1	0	0.32	0.4	0.184	7.75e-56	7	dystrophin (DMD)Dp71a	uc004dcn.1	3e-78	Human	Neural; Muscle; Protonephridia; Parenchymal; Cathepsin+ cell; Muscle; Phyarnx; Neural; Epidermal; Neural; Neural; Protonephridia; Neural; Phyarnx	9; 14; 40; 38; 10; 13; 37; 20; 24; 33; 8; 29; 23; 27
dd_Smed_v4_1258_0_1	0	-0.52	0.652	0.781	1.75e-55	7	piwi protein WI-3	EU586258.1	0	Smed	Epidermal; Neoblast; Neoblast; Neural; Neoblast; Protonephridia	3; 5; 22; 1; 0; 26
dd_Smed_v4_756_0_1	0	-0.54	0.885	0.919	1.56e-54	7	PIWI-like protein 2 (wi-2)	DQ186986.1	0	Smed	Neoblast; Neoblast; Neural; Neoblast	22; 0; 1; 5
dd_Smed_v4_13356_0_1	0	0.36	0.285	0.109	3.25e-54	7	hypothetical protein Smed-fzd-4-3	KY348659.1	0	Smed	Neural; Neural; Neural	8; 21; 9
dd_Smed_v4_38_0_1	0	-0.56	0.89	0.937	1.18e-53	7	unknown	AY067443.1	0	Smed	Phyarnx; Neural; Neural; Neural; Parenchymal; Neural; Neural; Epidermal; Parenchymal; Protonephridia; Protonephridia; Phyarnx	25; 21; 8; 33; 12; 18; 20; 24; 38; 26; 29; 27
dd_Smed_v4_35_0_1	0	-0.41	0.883	0.92	1.09e-52	7	Y box binding protein 2 (YBX2)	uc002gfq.2	7e-18	Human	Protonephridia; Neural; Neoblast; Neoblast; Neoblast	26; 1; 22; 5; 0
dd_Smed_v4_2191_0_1	0	-0.64	0.092	0.357	1.59e-52	7	NA	NA	NA	NA	Neural; Neural; Neural; Neural; Neural; Neural; Neural; Neural	18; 8; 21; 9; 23; 1; 20; 34
dd_Smed_v4_813_0_1	0	0.38	0.697	0.5	1.07e-51	7	ras homolog family member A (RHOA)	uc003cwu.3	3e-113	Human	Protonephridia; Muscle; Muscle; Muscle; Muscle	26; 16; 13; 7; 14
dd_Smed_v4_30_0_1	0	-0.38	0.995	0.993	2.61e-51	7	hypothetical protein Smed-ef1a-2	KY348652.1	0	Smed	Intestine; Intestine; Neoblast; Neoblast; Cathepsin+ cell; Neoblast; Epidermal	19; 6; 22; 0; 4; 5; 3
dd_Smed_v4_93_0_1	0	-0.41	0.873	0.92	2.95e-51	7	unknown	AY068307.1	0	Smed	Neoblast; Epidermal; Epidermal; Intestine; Neoblast; Intestine; Neoblast; Epidermal	22; 2; 11; 6; 5; 19; 0; 3
dd_Smed_v4_510_0_1	0	0.45	0.605	0.408	8.39e-51	7	enolase 1, (alpha) (ENO1)	uc001apj.2	0	Human	Phyarnx; Phyarnx; Neural; Neural; Muscle; Muscle; Muscle	25; 27; 9; 21; 14; 16; 13
dd_Smed_v4_9063_0_1	0	0.29	0.847	0.529	8.68e-51	7	NA	NA	NA	NA	Muscle; Neural; Muscle; Neural; Muscle; Neural; Neural; Neural; Neural; Parenchymal; Parenchymal; Neural; Neural; Neural; Neural; Neural	14; 20; 13; 32; 16; 36; 34; 18; 1; 38; 12; 21; 33; 9; 8; 23
dd_Smed_v4_3_0_1	0	-1	0.707	0.443	6.85e-50	7	actin, beta (ACTB)	uc003sot.4	0	Human	Intestine; Cathepsin+ cell; Cathepsin+ cell; Cathepsin+ cell; Neoblast; Intestine; Cathepsin+ cell; Cathepsin+ cell; Intestine; Intestine; Cathepsin+ cell	19; 28; 31; 42; 22; 30; 4; 39; 6; 43; 10
dd_Smed_v4_11024_0_1	0	0.25	0.331	0.146	7.84e-49	7	FGFR4	JQ425159.1	0	Smed	Muscle; Muscle; Muscle; Muscle	16; 14; 7; 13
dd_Smed_v4_9073_0_1	0	0.3	0.378	0.178	2.06e-48	7	NA	NA	NA	NA	Neural; Neural; Muscle; Neural; Muscle; Neural	34; 9; 13; 18; 14; 20
dd_Smed_v4_2911_0_1	0	0.25	0.329	0.143	2.58e-47	7	N-myc downstream regulated 1 (NDRG1)	uc003yug.2	6e-30	Human	Neural; Muscle; Neural; Neural; Neural; Neural; Intestine; Neural; Neural; Neural; Muscle	32; 14; 8; 18; 21; 20; 19; 34; 9; 1; 13
dd_Smed_v4_52_0_1	0	-0.39	0.818	0.886	4.57e-47	7	Smed00968_V2 Y box protein-1	JX010521.1	0	Smed	Neoblast; Neoblast; Epidermal; Neoblast; Intestine	22; 0; 3; 5; 6
dd_Smed_v4_10633_0_1	0	0.33	0.514	0.279	6.47e-47	7	zinc finger, NFX1-type containing 1 (ZNFX1)	uc002xui.3	0	Human	Neural; Neural; Muscle; Neural; Neural; Neural; Neural; Neural; Muscle	18; 20; 14; 23; 8; 21; 33; 9; 13
dd_Smed_v4_3628_0_1	0	-0.53	0.06	0.295	9.23e-46	7	KIAA0513 (KIAA0513)	uc010voj.2	2e-23	Human	Neural; Neural; Neural; Neural; Neural; Neural; Neural; Neural	34; 32; 20; 9; 8; 21; 1; 18
dd_Smed_v4_12494_0_1	0	0.37	0.18	0.057	1.67e-45	7	NA	NA	NA	NA	Neural; Muscle; Muscle; Neural	9; 13; 16; 34
dd_Smed_v4_1532_0_1	0	0.36	0.43	0.235	1.99e-45	7	phosphorylase, glycogen, muscle (PYGM)	uc001oax.4	0	Human	Phyarnx; Neural; Muscle; Muscle; Neural; Intestine; Neural; Muscle	27; 9; 14; 16; 8; 19; 21; 13
dd_Smed_v4_467_0_1	0	0.42	0.542	0.356	3.35e-44	7	malate dehydrogenase 1, NAD (soluble) (MDH1)	uc002scj.2	2e-137	Human	Protonephridia; Neural; Intestine; Phyarnx; Muscle; Muscle; Neural; Phyarnx; Muscle	29; 21; 19; 25; 16; 14; 9; 27; 13
dd_Smed_v4_2428_0_1	0	0.38	0.412	0.22	1.25e-43	7	NA	NA	NA	NA	Muscle; Muscle; Muscle; Parenchymal; Neural; Muscle	16; 13; 7; 12; 1; 14
dd_Smed_v4_161_0_1	0	-0.36	0.746	0.848	4.35e-43	7	ribosomal protein, large, P0 (RPLP0)	uc001txq.3	1e-84	Human	Cathepsin+ cell; Epidermal; Intestine; Neoblast; Neoblast; Intestine; Neoblast	4; 3; 19; 22; 5; 6; 0
dd_Smed_v4_8540_0_1	0	-0.36	0.071	0.301	1.37e-42	7	X1.D.D8.3	KF730700.1	0	Smed	Epidermal; Protonephridia; Epidermal; Phyarnx; Neural; Epidermal	2; 26; 11; 25; 1; 3
dd_Smed_v4_1237_0_1	0	0.25	0.575	0.328	2.2e-42	7	guanine nucleotide binding protein (G protein), gamma 7 (GNG7)	uc002lwd.2	2e-08	Human	Neural; Neural; Cathepsin+ cell; Protonephridia; Cathepsin+ cell; Muscle; Neural; Muscle; Cathepsin+ cell; Neural; Neural; Protonephridia; Neural; Muscle; Neural; Neural; Neural	32; 8; 41; 29; 39; 14; 21; 13; 15; 1; 18; 26; 33; 16; 20; 9; 34
dd_Smed_v4_449_0_1	0	-0.31	0.153	0.397	6.08e-42	7	isocitrate dehydrogenase 2 (NADP+), mitochondrial (IDH2)	uc002box.3	0	Human	Neoblast; Neoblast; Intestine; Neoblast; Intestine	0; 22; 6; 5; 19
dd_Smed_v4_794_0_1	0	-0.39	0.336	0.556	8.17e-42	7	DEAD (Asp-Glu-Ala-Asp) box polypeptide 39A (DDX39A)	uc002myo.3	0	Human	Epidermal; Neoblast; Neoblast; Neoblast	3; 0; 5; 22
dd_Smed_v4_991_0_1	0	0.35	0.56	0.361	3.56e-41	7	NA	NA	NA	NA	Cathepsin+ cell; Neural; Neural; Neural; Protonephridia; Neural; Cathepsin+ cell; Phyarnx; Muscle; Muscle	15; 21; 9; 8; 26; 20; 10; 25; 16; 13
dd_Smed_v4_6859_0_1	0	-0.59	0.072	0.293	1.33e-40	7	NA	uc010tvt.2	3e-61	Human	Neural; Neural; Neural; Neural; Neural; Neural; Neural; Neural; Neural; Neural; Neural	36; 18; 33; 23; 34; 8; 20; 21; 32; 9; 1
dd_Smed_v4_414_0_1	0	-0.32	0.178	0.42	2.71e-40	7	calmodulin 2 (phosphorylase kinase, delta) (CALM2)	uc002rvt.2	9e-99	Human	Neural; Neural; Neural	18; 33; 20
dd_Smed_v4_932_0_1	0	-0.3	0.088	0.317	3.73e-40	7	glutamate dehydrogenase 1 (GLUD1)	uc001keh.3	0	Human	Intestine; Cathepsin+ cell; Cathepsin+ cell; Intestine; Neoblast; Cathepsin+ cell; Cathepsin+ cell; Cathepsin+ cell; Cathepsin+ cell	6; 28; 31; 19; 22; 4; 17; 10; 15
dd_Smed_v4_878_0_1	0	-0.26	0.078	0.303	1.17e-39	7	reticulon 3 (RTN3)	uc001nxo.3	2e-14	Human	Intestine; Neoblast; Neoblast	30; 0; 5
dd_Smed_v4_9082_0_1	0	0.33	0.537	0.35	1.22e-39	7	uridine monophosphate synthetase (UMPS)	uc003ehl.4	8e-127	Human	Muscle	13
dd_Smed_v4_186_0_1	0	-0.31	0.968	0.976	1.56e-39	7	eukaryotic translation elongation factor 2 (EEF2)	uc002lze.3	0	Human	Neoblast; Neoblast; Epidermal; Intestine; Intestine; Epidermal; Neoblast	5; 22; 2; 19; 6; 3; 0
dd_Smed_v4_791_0_1	0	-0.47	0.331	0.552	2.74e-39	7	NA	uc002gll.3	0	Human	Cathepsin+ cell; Cathepsin+ cell; Epidermal; Intestine; Cathepsin+ cell; Protonephridia; Cathepsin+ cell; Epidermal; Epidermal; Protonephridia; Intestine; Cathepsin+ cell; Epidermal; Cathepsin+ cell; Protonephridia; Intestine	39; 15; 2; 30; 10; 40; 28; 24; 11; 26; 6; 4; 35; 17; 29; 19
dd_Smed_v4_2479_0_1	0	0.26	0.375	0.196	3.35e-38	7	NA	NA	NA	NA	Cathepsin+ cell; Muscle; Muscle; Muscle; Phyarnx; Muscle; Protonephridia	39; 14; 16; 13; 25; 7; 26
dd_Smed_v4_930_0_1	0	-0.32	0.134	0.362	7.39e-38	7	NA	NA	NA	NA	Neoblast; Intestine; Neoblast; Epidermal; Neoblast	5; 6; 22; 3; 0
dd_Smed_v4_62_0_1	0	-0.34	0.961	0.963	9.7e-38	7	CCHC-type zinc finger, nucleic acid binding protein (CNBP)6	uc011bku.2	2e-18	Human	Neoblast; Neoblast; Neoblast; Intestine; Epidermal	22; 0; 5; 6; 3
dd_Smed_v4_4855_0_1	0	-0.31	0.104	0.325	2.52e-37	7	heterochromatin protein 1-like protein 2 (HP1-2)	JN216839.1	0	Smed	Parenchymal; Epidermal; Parenchymal; Epidermal; Epidermal	38; 2; 12; 35; 3
dd_Smed_v4_462_0_1	0	-0.3	0.189	0.424	2.99e-37	7	prostaglandin E synthase 3 (cytosolic) (PTGES3)	uc010sqt.2	5e-14	Human	Epidermal; Neoblast; Neoblast; Neoblast	3; 22; 5; 0
dd_Smed_v4_1985_0_1	0	-0.52	0.173	0.387	1.2e-36	7	VASA-1	JQ425140.1	0	Smed	Neoblast; Neoblast; Neoblast	22; 0; 5
dd_Smed_v4_393_0_1	0	-0.34	0.349	0.56	2.7e-36	7	SET nuclear oncogene (SET)	uc004bvu.4	4e-65	Human	Neoblast; Neoblast; Intestine; Epidermal; Neoblast	5; 0; 6; 3; 22
dd_Smed_v4_125_0_1	0	-0.8	0.033	0.226	2.75e-36	7	NA	NA	NA	NA	Phyarnx; Epidermal; Phyarnx; Epidermal; Epidermal; Phyarnx; Epidermal	25; 2; 37; 24; 11; 27; 35
dd_Smed_v4_9821_0_1	0	-0.52	0.033	0.225	4.79e-36	7	NA	NA	NA	NA	Neoblast; Neoblast; Neoblast	22; 0; 5
dd_Smed_v4_674_0_1	0	-0.8	0.033	0.227	5.47e-36	7	NA	NA	NA	NA	Epidermal; Phyarnx; Phyarnx; Phyarnx; Epidermal; Protonephridia; Epidermal	35; 37; 27; 25; 11; 40; 24
dd_Smed_v4_526_0_1	0	-0.3	0.127	0.345	5.96e-36	7	adenosylhomocysteinase (AHCY)	uc002xai.3	0	Human	Intestine; Epidermal; Intestine	6; 2; 19
dd_Smed_v4_5431_0_1	0	-0.29	0.093	0.307	6.32e-36	7	NA	NA	NA	NA	Neural; Cathepsin+ cell; Neural; Cathepsin+ cell; Neural; Neural; Cathepsin+ cell; Cathepsin+ cell; Cathepsin+ cell; Neural	21; 10; 8; 28; 9; 20; 41; 15; 17; 18
dd_Smed_v4_141_0_1	0	-0.58	0.791	0.827	7.41e-36	7	Hsp60	GU591874.1	0	Smed	Neoblast; Neoblast; Epidermal; Neoblast; Intestine; Epidermal; Intestine; Cathepsin+ cell	5; 0; 2; 22; 19; 3; 6; 4
dd_Smed_v4_203_0_1	0	-0.3	0.431	0.638	8.3e-36	7	ADP-ribosylation factor 1 (ARF1)	uc001hrv.3	1e-115	Human	Epidermal; Epidermal; Epidermal; Parenchymal	35; 3; 2; 12
dd_Smed_v4_6533_0_1	0	0.33	0.483	0.307	2.46e-35	7	NA	NA	NA	NA	Neural; Muscle; Muscle; Neural; Muscle	21; 14; 13; 23; 16
dd_Smed_v4_4559_0_1	0	0.27	0.518	0.322	3.32e-35	7	ATPase, Ca++ transporting, plasma membrane 3 (ATP2B3)	uc004fhs.1	4e-174	Human	Muscle; Epidermal; Neural; Phyarnx; Muscle; Phyarnx; Phyarnx; Epidermal; Neural	14; 24; 23; 27; 13; 25; 37; 11; 8
dd_Smed_v4_8860_0_1	0	0.31	0.378	0.2	7.03e-35	7	kinesin family member 26A (KIF26A)	uc001yos.4	2e-41	Human	Phyarnx; Phyarnx; Muscle; Neural; Muscle; Muscle; Neural	25; 27; 16; 34; 7; 14; 1
dd_Smed_v4_4392_0_1	0	-0.47	0.148	0.373	8.2e-35	7	Smed19658_V2 TNF receptor associated factor-1	JX010627.1	1.84e-135	Smed	Neural; Epidermal; Phyarnx; Cathepsin+ cell; Phyarnx; Intestine; Phyarnx; Epidermal; Epidermal; Epidermal	20; 3; 27; 10; 25; 6; 37; 2; 35; 11
dd_Smed_v4_326_0_1	0	-0.33	0.469	0.645	1.05e-34	7	SET nuclear oncogene (SET)	uc004bvu.4	1e-68	Human	Neoblast; Neoblast; Intestine; Neoblast; Epidermal	0; 22; 6; 5; 3
dd_Smed_v4_1095_0_1	0	-0.41	0.788	0.814	1.17e-34	7	high mobility group box 2 (HMGB2)	uc003itb.2	8e-30	Human	Protonephridia; Neoblast; Neoblast; Neural; Neoblast	26; 5; 22; 1; 0
dd_Smed_v4_616_0_1	0	-0.32	0.115	0.324	1.31e-34	7	selenoprotein W, 1 (SEPW1)	uc021uwp.1	1e-24	Human	Epidermal; Epidermal; Epidermal; Cathepsin+ cell; Epidermal; Epidermal	11; 24; 3; 15; 2; 35
dd_Smed_v4_668_0_1	0	-0.3	0.161	0.388	1.81e-34	7	Smed34297_V2 hypothetical protein	JX010619.1	1.5e-60	Smed	Neoblast; Cathepsin+ cell; Neoblast; Neoblast	22; 4; 0; 5
dd_Smed_v4_2988_0_1	0	0.31	0.412	0.243	3.85e-34	7	glutamic pyruvate transaminase (alanine aminotransferase) 2 (GPT2)	uc002eel.3	0	Human	Neural; Neural; Epidermal; Neural; Muscle; Protonephridia; Muscle; Muscle	21; 9; 35; 8; 14; 40; 13; 16
dd_Smed_v4_887_0_1	0	-0.27	0.209	0.436	5.76e-34	7	small ribonucleoprotein SmB	GU562964.1	0	Smed	Neoblast; Neoblast; Neoblast	22; 5; 0
dd_Smed_v4_618_0_1	0	-0.36	0.428	0.612	1.49e-33	7	set nuclear proto-oncogene	KM981949.1	0	Smed	Neoblast; Neoblast; Neoblast; Neural	5; 22; 0; 1
dd_Smed_v4_8899_0_1	0	-0.3	0.054	0.248	2.19e-33	7	calcium channel, voltage-dependent, L type, alpha 1S subunit (CACNA1S)	uc001gvv.3	0	Human	Neural; Neural; Neural; Parenchymal; Neural; Parenchymal; Neural; Neural; Neural; Neural; Neural	21; 9; 1; 12; 33; 38; 23; 18; 34; 20; 8
dd_Smed_v4_659_0_1	0	-0.95	0.244	0.425	5.46e-33	7	PIWI-like protein 1 (wi-1)	DQ186985.1	0	Smed	Neoblast; Neoblast; Neoblast	0; 22; 5
dd_Smed_v4_921_0_1	0	-0.32	0.182	0.395	1.18e-32	7	xin actin-binding repeat containing 2 (XIRP2)	uc010fpn.3	7e-19	Human	Neural; Neural; Cathepsin+ cell; Parenchymal; Cathepsin+ cell; Neural	18; 34; 4; 12; 17; 1
dd_Smed_v4_764_0_1	0	-0.27	0.169	0.387	1.45e-32	7	GTP binding protein 4 (GTPBP4)	uc001ift.3	2e-167	Human	Neoblast; Epidermal; Neoblast; Intestine; Neoblast	0; 3; 5; 6; 22
dd_Smed_v4_695_0_1	0	-0.32	0.4	0.592	1.72e-32	7	histone deacetylase 1-like protein (HDAC1)	JX967266.1	0	Smed	Epidermal; Neoblast; Neoblast; Neoblast	3; 5; 22; 0
dd_Smed_v4_4900_0_1	0	0.25	0.465	0.286	2.02e-32	7	axis inhibition protein A (axinA)	GU808528.1	0	Smed	NA	NA
dd_Smed_v4_607_1_1	0	-0.29	0.028	0.206	3.06e-32	7	NA	uc003bdn.3	3e-36	Human	Intestine; Neoblast; Epidermal; Cathepsin+ cell; Intestine	19; 22; 11; 31; 6
dd_Smed_v4_957_0_1	0	0.27	0.961	0.903	3.27e-32	7	mitochondrion sequence	KM115583.1	0	Smed	Neoblast; Intestine; Neoblast; Neoblast; Intestine	22; 6; 5; 0; 19
dd_Smed_v4_63_0_1	0	-0.31	0.034	0.214	3.8e-32	7	coactosin-like 1 (Dictyostelium) (COTL1)	uc002fid.3	5e-37	Human	Cathepsin+ cell; Cathepsin+ cell; Cathepsin+ cell; Intestine; Cathepsin+ cell; Phyarnx; Cathepsin+ cell; Protonephridia; Cathepsin+ cell; Epidermal; Intestine; Phyarnx; Epidermal; Epidermal; Protonephridia	17; 15; 10; 6; 39; 37; 28; 29; 4; 35; 30; 25; 2; 24; 26
dd_Smed_v4_10594_0_1	0	-0.39	0.036	0.216	7.03e-32	7	NA	NA	NA	NA	Neoblast; Neoblast; Neoblast	22; 0; 5
dd_Smed_v4_2250_0_1	0	-0.36	0.226	0.432	1.06e-31	7	NA	NA	NA	NA	Neoblast; Neoblast; Neoblast	0; 5; 22
dd_Smed_v4_1139_0_1	0	-0.28	0.417	0.615	1.14e-31	7	TNF receptor associated factor 4	KM981953.1	0	Smed	Neural; Protonephridia; Muscle; Neural	34; 26; 16; 1
dd_Smed_v4_1187_0_1	0	0.33	0.533	0.349	1.65e-31	7	NA	NA	NA	NA	Phyarnx; Neural; Cathepsin+ cell; Neural; Muscle; Phyarnx; Neural; Muscle; Neural; Neural; Neural	37; 8; 17; 21; 13; 27; 23; 14; 33; 20; 9
dd_Smed_v4_1131_0_1	0	-0.37	0.038	0.214	3.25e-31	7	clone D51.contig unknown	AY067850.1	0	Smed	Phyarnx; Epidermal; Phyarnx; Protonephridia; Epidermal; Epidermal; Protonephridia; Epidermal; Protonephridia; Phyarnx; Epidermal	27; 3; 37; 29; 24; 35; 26; 2; 40; 25; 11
dd_Smed_v4_1025_0_1	0	-0.26	0.233	0.45	3.66e-31	7	t-complex 1 (TCP1)	uc003qsr.3	0	Human	Epidermal; Intestine	2; 6
dd_Smed_v4_3777_0_1	0	-0.39	0.022	0.191	6.72e-31	7	NA	NA	NA	NA	Neoblast; Neoblast; Neoblast	5; 0; 22
dd_Smed_v4_2458_0_1	0	-0.26	0.102	0.297	1.12e-30	7	RRS1 ribosome biogenesis regulator homolog (S. cerevisiae) (RRS1)	uc003xwa.3	3e-27	Human	Epidermal; Neoblast; Neoblast; Neoblast; Intestine	3; 5; 0; 22; 6
dd_Smed_v4_1206_0_1	0	-0.36	0.083	0.271	1.84e-30	7	hematopoietic prostaglandin D synthase (HPGDS)	uc003hte.1	9e-23	Human	Parenchymal; Muscle; Cathepsin+ cell; Neural; Cathepsin+ cell; Parenchymal; Cathepsin+ cell; Protonephridia	38; 7; 31; 1; 42; 12; 4; 26
dd_Smed_v4_308_0_1	0	-0.38	0.865	0.898	2.11e-30	7	eukaryotic translation elongation factor 1 gamma (EEF1G)	uc001ntm.1	3e-108	Human	Epidermal; Neoblast; Cathepsin+ cell; Intestine; Neoblast; Intestine; Neoblast	3; 5; 4; 19; 22; 6; 0
dd_Smed_v4_1999_0_1	0	-0.27	0.267	0.492	2.23e-30	7	mex-3 homolog D (C. elegans) (MEX3D)	uc010dsn.3	9e-14	Human	Neural; Neural; Epidermal; Cathepsin+ cell; Protonephridia; Muscle; Epidermal	1; 18; 2; 4; 26; 7; 3
dd_Smed_v4_280_0_1	0	-0.28	0.322	0.54	2.45e-30	7	ornithine decarboxylase 1 (ODC1)	uc002rao.1	3e-89	Human	Protonephridia; Intestine; Epidermal; Cathepsin+ cell; Epidermal; Cathepsin+ cell; Epidermal	26; 19; 35; 15; 2; 4; 11
dd_Smed_v4_290_0_1	0	-0.29	0.279	0.498	3.35e-30	7	ribosomal protein S23 (RPS23)	uc003khu.3	7e-85	Human	Cathepsin+ cell; Neoblast; Neoblast; Muscle; Intestine; Epidermal; Phyarnx; Intestine; Neoblast	4; 5; 22; 7; 19; 3; 25; 6; 0
dd_Smed_v4_1608_0_1	0	-0.31	0.604	0.733	9.87e-30	7	cell division cycle and apoptosis regulator protein 1	KM981922.1	0	Smed	Neoblast; Neural; Neoblast; Epidermal; Neoblast	5; 1; 22; 3; 0
dd_Smed_v4_1181_0_1	0	-0.32	0.705	0.791	1.14e-29	7	cell division cycle and apoptosis regulator 1 (CCAR1)	uc001jom.1	3e-61	Human	Neoblast; Neoblast; Neoblast; Neural	5; 22; 0; 1
dd_Smed_v4_532_0_1	0	-0.32	0.536	0.685	1.45e-29	7	clone PL030012A10A05 histone H3	KC916784.1	0	Smed	Neoblast; Neoblast; Neoblast	5; 0; 22
dd_Smed_v4_271_0_1	0	-0.27	0.017	0.175	3.58e-29	7	fatty acid binding protein 7, brain (FABP7)	uc003pzf.3	2e-28	Human	Epidermal; Intestine; Intestine; Cathepsin+ cell; Intestine; Epidermal; Epidermal	3; 30; 6; 10; 19; 2; 11
dd_Smed_v4_1211_0_1	0	-0.27	0.141	0.337	4.67e-29	7	polynucleotide kinase 3'-phosphatase (PNKP)	uc002pqi.3	3e-98	Human	Epidermal; Protonephridia; Epidermal; Neoblast; Neoblast	2; 26; 3; 0; 5
dd_Smed_v4_13347_0_1	0	-0.26	0.015	0.174	6.12e-29	7	histone cluster 2, H3c (HIST2H3C)	uc001esy.3	1e-92	Human	Neoblast; Neoblast	0; 22
dd_Smed_v4_4878_0_1	0	-0.31	0.194	0.391	5.9e-28	7	JUNLI-1	JQ425155.1	0	Smed	Neural; Neoblast; Neoblast; Neoblast; Protonephridia; Muscle	1; 5; 22; 0; 26; 7
dd_Smed_v4_648_0_1	0	-0.79	0.137	0.312	7.34e-28	7	NA	uc001rtp.3	0	Human	Neoblast; Neoblast; Neoblast	5; 0; 22
dd_Smed_v4_1537_0_1	0	-0.28	0.193	0.393	2.57e-27	7	protein disulfide isomerase family A, member 5 (PDIA5)	uc003egc.2	5e-54	Human	Epidermal; Epidermal; Parenchymal; Parenchymal; Epidermal; Intestine; Phyarnx; Intestine	11; 3; 12; 38; 2; 6; 25; 19
dd_Smed_v4_6730_0_1	0	-0.33	0.067	0.24	3.32e-27	7	synaptotagmin I (SYT1)	uc001syv.3	2e-138	Human	Neural; Neural; Neural; Neural; Neural; Neural; Neural; Neural; Neural; Neural	23; 32; 34; 21; 18; 9; 20; 36; 8; 1
dd_Smed_v4_206_0_1	0	-0.31	0.489	0.639	4.48e-27	7	eukaryotic translation elongation factor 1 beta 2 (EEF1B2)	uc002vbh.1	4e-71	Human	Intestine; Neoblast; Neoblast; Neoblast; Epidermal; Epidermal; Intestine	6; 0; 5; 22; 3; 2; 19
dd_Smed_v4_928_0_1	0	-0.36	0.256	0.445	4.8e-27	7	Smed02233_V2 heterochromatin protein 1-1	JX010491.1	0	Smed	Neoblast; Neoblast; Neoblast	22; 0; 5
dd_Smed_v4_398_0_1	0	-0.28	0.038	0.199	5.44e-27	7	aldolase C, fructose-bisphosphate (ALDOC)	uc002hbp.3	5e-156	Human	Cathepsin+ cell; Neoblast; Cathepsin+ cell; Protonephridia; Cathepsin+ cell; Intestine; Intestine	28; 22; 10; 29; 31; 6; 19
dd_Smed_v4_2548_0_1	0	-0.32	0.021	0.173	1.37e-26	7	NA	NA	NA	NA	Neoblast; Neoblast; Neoblast	5; 0; 22
dd_Smed_v4_2504_0_1	0	-0.27	0.263	0.465	1.85e-26	7	PRP8 pre-mRNA processing factor 8 homolog (S. cerevisiae) (PRPF8)	uc002fte.3	0	Human	Neoblast; Neoblast; Neoblast	22; 0; 5
dd_Smed_v4_1149_0_1	0	-0.26	0.262	0.466	2.43e-26	7	proteasome (prosome, macropain) 26S subunit, non-ATPase, 1 (PSMD1)	uc002vrn.2	0	Human	Neoblast; Neoblast	5; 0
dd_Smed_v4_6732_0_1	0	-0.31	0.022	0.173	2.58e-26	7	lamin A/C (LMNA)	uc001fng.2	1e-19	Human	Neoblast; Neoblast; Neoblast	0; 22; 5
dd_Smed_v4_3448_0_1	0	-0.26	0.289	0.49	3.08e-26	7	GRB10 interacting GYF protein 1 (GIGYF1)	uc003uwg.1	3e-08	Human	Parenchymal; Epidermal; Epidermal	38; 3; 2
dd_Smed_v4_2769_0_1	0	0.3	0.574	0.417	6.06e-26	7	IGFALS-like protein (IGFALS)	KT983971.1	0	Smed	Muscle; Muscle; Neural; Neural	14; 7; 1; 18
dd_Smed_v4_1566_0_1	0	-0.44	0.095	0.27	6.19e-26	7	prohormone convertase 2	BK007043.1	0	Smed	Neural; Neural; Neural; Neural; Neural; Neural	9; 20; 21; 8; 33; 23
dd_Smed_v4_678_0_1	0	-0.33	0.409	0.588	9.04e-26	7	heat shock protein 90kDa alpha (cytosolic), class A member 1 (HSP90AA1)	uc001ykw.1	5e-121	Human	Cathepsin+ cell; Epidermal; Cathepsin+ cell; Cathepsin+ cell; Epidermal; Neural	10; 2; 4; 15; 11; 21
dd_Smed_v4_420_0_1	0	-0.31	0.685	0.776	1.41e-25	7	c-src tyrosine kinase (CSK)	uc002ays.2	9e-111	Human	Neural; Neural; Protonephridia; Muscle; Neural	18; 1; 26; 7; 34
dd_Smed_v4_83_0_1	0	-0.39	0.875	0.924	1.65e-25	7	unknown	AY067433.1	0	Smed	Neural; Cathepsin+ cell; Cathepsin+ cell; Neural; Protonephridia; Epidermal; Protonephridia; Parenchymal; Neural; Parenchymal; Muscle; Neural; Cathepsin+ cell; Phyarnx	20; 41; 15; 34; 26; 24; 29; 38; 1; 12; 7; 18; 17; 27
dd_Smed_v4_469_0_1	0	-0.34	0.786	0.839	1.93e-25	7	histone cluster 2, H2ac (HIST2H2AC)	uc001etd.3	1e-38	Human	Neoblast; Neoblast; Neoblast; Epidermal	5; 0; 22; 3
dd_Smed_v4_633_0_1	0	-0.27	0.411	0.589	2.75e-25	7	small nuclear ribonucleoprotein 70kDa (U1) (SNRNP70)	uc002pmk.3	3e-65	Human	Neoblast; Neoblast; Neoblast; Intestine	22; 0; 5; 6
dd_Smed_v4_1651_0_1	0	-0.31	0.085	0.251	2.82e-25	7	ribonucleotide reductase M1 (RRM1)	uc001lyw.4	0	Human	Neoblast; Neoblast; Neoblast	5; 0; 22
dd_Smed_v4_936_0_1	0	-0.27	0.301	0.489	3.32e-25	7	cell cycle associated protein 1 (CAPRIN1)	uc001mvg.3	1e-07	Human	Intestine; Neoblast; Neoblast; Epidermal	6; 22; 0; 3
dd_Smed_v4_424_0_1	0	-0.31	0.536	0.669	4.99e-25	7	Hsp70	GU591875.1	0	Smed	Epidermal; Cathepsin+ cell; Neoblast; Neoblast; Epidermal; Neoblast; Intestine	3; 4; 5; 0; 2; 22; 6
dd_Smed_v4_568_0_1	0	-0.3	0.064	0.226	6.16e-25	7	NA	uc010sgm.2	1e-95	Human	Intestine; Cathepsin+ cell; Cathepsin+ cell; Neoblast	6; 10; 4; 22
dd_Smed_v4_5361_0_1	0	-0.47	0.116	0.284	8.17e-25	7	NA	NA	NA	NA	Neural; Neural; Parenchymal; Neural; Neural; Neural; Neural; Neural; Neural; Neural	33; 32; 38; 34; 20; 9; 18; 8; 23; 21
dd_Smed_v4_330_0_1	0	-0.29	0.56	0.691	1.39e-24	7	unknown	AY068308.1	0	Smed	Neoblast; Neoblast; Intestine; Epidermal; Neoblast	22; 5; 6; 3; 0
dd_Smed_v4_127_0_1	0	-0.26	0.869	0.909	1.59e-24	7	hypothetical protein Smed-rpl3	KY348678.1	0	Smed	Epidermal; Neoblast; Intestine; Neoblast; Neoblast; Intestine; Cathepsin+ cell	3; 5; 19; 0; 22; 6; 4
dd_Smed_v4_294_0_1	0	-0.26	0.645	0.76	1.59e-24	7	KHD-1	JQ425142.1	0	Smed	Neural; Neoblast; Neoblast; Muscle; Neoblast	1; 5; 22; 7; 0
dd_Smed_v4_296_0_1	0	-0.27	0.826	0.88	1.88e-24	7	ribosomal protein L7a (RPL7A)	uc004cde.1	6e-105	Human	Intestine; Cathepsin+ cell; Neoblast; Epidermal; Muscle; Intestine; Neoblast; Neoblast	6; 4; 22; 3; 7; 19; 5; 0
dd_Smed_v4_344_0_1	0	0.28	0.789	0.679	2.18e-24	7	mitochondrion sequence	KM115583.1	0	Smed	Neoblast; Epidermal; Intestine; Neoblast; Muscle; Intestine	22; 11; 6; 0; 16; 19
dd_Smed_v4_4222_0_1	0	-0.4	0.067	0.229	2.4e-24	7	synaptotagmin I (SYT1)	uc001syv.3	3e-137	Human	Neural; Neural; Neural; Neural; Neural; Neural; Neural; Neural; Neural	18; 21; 34; 9; 33; 8; 23; 20; 1
dd_Smed_v4_629_0_1	0	-0.38	0.923	0.88	3.02e-24	7	NA	NA	NA	NA	Neural; Neoblast; Neoblast; Neoblast	1; 5; 22; 0
dd_Smed_v4_816_0_1	0	-0.28	0.057	0.212	6.34e-24	7	hematopoietic prostaglandin D synthase (HPGDS)	uc003hte.1	1e-24	Human	Epidermal; Epidermal; Epidermal; Epidermal; Neural; Neural; Parenchymal; Neural; Neural; Neural	24; 35; 11; 2; 33; 18; 12; 9; 21; 20
dd_Smed_v4_2118_0_1	0	-0.27	0.2	0.381	7.11e-24	7	pogo transposable element with ZNF domain (POGZ)	uc021oyq.1	4e-36	Human	Neoblast; Neoblast; Neoblast	0; 22; 5
dd_Smed_v4_697_0_1	0	-0.27	0.502	0.655	7.7e-24	7	SERPINE1 mRNA binding protein 1 (SERBP1)	uc001ddy.3	2e-11	Human	Neoblast; Intestine; Neoblast; Neoblast; Intestine; Epidermal	5; 6; 22; 0; 19; 3
dd_Smed_v4_1039_0_1	0	-0.27	0.244	0.444	9.94e-24	7	NA	NA	NA	NA	Phyarnx; Cathepsin+ cell; Neural; Neural; Protonephridia	37; 10; 23; 21; 40
dd_Smed_v4_493_0_1	0	-1.27	0.063	0.214	1.57e-23	7	reticulocalbin-1	HM803281.1	0	Smed	Epidermal; Phyarnx; Epidermal; Epidermal; Parenchymal; Epidermal	3; 25; 11; 35; 12; 2
dd_Smed_v4_1096_0_1	0	0.28	0.492	0.344	1.86e-23	7	NME/NM23 nucleoside diphosphate kinase 1	KM981941.1	0	Smed	Phyarnx; Muscle; Muscle	25; 13; 16
dd_Smed_v4_802_0_1	0	-0.3	0.45	0.602	2.32e-23	7	Smed02317_V2 high mobility group-1	JX010603.1	0	Smed	Neoblast; Neural; Neoblast; Neoblast	5; 1; 22; 0
dd_Smed_v4_5563_0_1	0	-0.27	0.028	0.169	5.68e-23	7	tumor protein p63 (TP63)6	uc003fse.1	3e-14	Human	Epidermal; Epidermal; Epidermal; Phyarnx	2; 3; 35; 25
dd_Smed_v4_174_0_1	0	-0.25	0.786	0.842	6.32e-23	7	receptor of activated protein kinase C 1	KM981943.1	5.23e-139	Smed	Neoblast; Cathepsin+ cell; Epidermal; Intestine; Intestine; Neoblast; Neoblast	0; 4; 3; 19; 6; 22; 5
dd_Smed_v4_2082_0_1	0	-0.25	0.154	0.329	8.36e-23	7	VASA-2	JQ425141.1	0	Smed	Neoblast; Neoblast; Neoblast	22; 5; 0
dd_Smed_v4_281_0_1	0	-0.32	0.733	0.788	2.25e-22	7	ribosomal protein L23a (RPL23A)	uc021ttu.1	1e-39	Human	Neoblast; Intestine; Neoblast; Epidermal; Neoblast; Intestine	22; 19; 5; 3; 0; 6
dd_Smed_v4_724_0_1	0	-0.26	0.453	0.606	8.74e-22	7	ATP6V1G2-DDX39B readthrough (NMD candidate) (ATP6V1G2-DDX39B)	uc011jjc.2	0	Human	Neoblast; Neural; Neoblast	0; 1; 5
dd_Smed_v4_437_0_1	0	-0.26	0.682	0.775	2.04e-21	7	NA	uc002nhp.2	5e-73	Human	Intestine; Cathepsin+ cell; Intestine; Neoblast; Neoblast; Neoblast; Epidermal	19; 4; 6; 5; 22; 0; 3
dd_Smed_v4_536_0_1	0	0.26	0.637	0.503	1.08e-20	7	phosphoenolpyruvate carboxykinase 1 (soluble) (PCK1)	uc002xyn.4	0	Human	Muscle; Neural; Neural; Intestine; Intestine; Epidermal; Muscle; Epidermal; Neural	14; 8; 18; 19; 6; 24; 13; 35; 21
dd_Smed_v4_1568_0_1	0	-0.28	0.136	0.296	1.65e-20	7	uracil-DNA glycosylase (UNG)	uc001tnz.2	1e-85	Human	Neoblast; Neoblast; Neoblast	22; 0; 5
dd_Smed_v4_1432_0_1	0	0.3	0.515	0.383	1.83e-20	7	ankyrin 3, node of Ranvier (ankyrin G) (ANK3)	uc001jkz.4	0	Human	Intestine; Phyarnx; Muscle; Protonephridia; Intestine; Muscle; Cathepsin+ cell; Cathepsin+ cell; Neural; Protonephridia	19; 25; 13; 40; 6; 14; 31; 15; 9; 26
dd_Smed_v4_972_0_1	0	0.26	0.391	0.259	2.08e-20	7	phosphoglycerate kinase 1 (PGK1)	uc004ecz.4	0	Human	Protonephridia; Muscle; Phyarnx; Muscle; Muscle; Phyarnx; Neural	29; 14; 25; 16; 13; 27; 9
dd_Smed_v4_858_0_1	0	-0.25	0.385	0.55	2.56e-20	7	NA	NA	NA	NA	Intestine; Neoblast; Epidermal; Neoblast; Intestine; Neoblast	19; 0; 3; 5; 6; 22
dd_Smed_v4_3862_0_1	0	-0.26	0.047	0.184	3.2e-20	7	NA	NA	NA	NA	Neural; Neural; Neural; Neural; Neural; Neural	34; 21; 9; 18; 8; 20
dd_Smed_v4_1582_0_1	0	-0.28	0.26	0.424	6.53e-20	7	tud-1	KF781126.1	0	Smed	Neoblast; Neoblast; Neoblast; Neural	22; 0; 5; 1
dd_Smed_v4_2595_0_1	0	-0.26	0.205	0.37	1.46e-19	7	SPT16	JX070080.1	0	Smed	Neoblast; Neoblast; Neoblast	5; 0; 22
dd_Smed_v4_5816_0_1	0	-0.25	0.156	0.306	6.17e-18	7	N(alpha)-acetyltransferase 40, NatD catalytic subunit, homolog (S. cerevisiae) (NAA40)	uc010rmx.2	2e-34	Human	Neoblast; Neoblast; Neural; Neoblast	5; 22; 1; 0
dd_Smed_v4_361_0_1	0	-0.54	0.024	0.136	2.36e-17	7	NA	NA	NA	NA	Epidermal; Epidermal; Epidermal; Epidermal; Epidermal	3; 11; 35; 2; 24
dd_Smed_v4_7227_0_1	0	-0.29	0.09	0.226	6.16e-17	7	Smed17522_V2 soxP-4	JX010498.1	0	Smed	Neural; Neoblast; Protonephridia; Neoblast	1; 0; 26; 5
dd_Smed_v4_552_0_1	0	-0.26	0.144	0.29	7.66e-17	7	NA	uc001oma.3	4e-14	Human	Neoblast; Neoblast; Neoblast	0; 5; 22
dd_Smed_v4_11051_0_1	0	-0.46	0.052	0.173	1.94e-16	7	SH3 and cysteine rich domain 3 (STAC3)	uc010srm.1	4e-14	Human	Neural; Neural; Neural; Neural; Neural; Neural; Neural; Neural	18; 33; 23; 36; 8; 20; 9; 21
dd_Smed_v4_1440_0_1	0	-0.36	0.067	0.195	1.99e-16	7	NA	NA	NA	NA	Neural; Neural; Neural; Neural; Neural; Neural	18; 8; 9; 20; 21; 23
dd_Smed_v4_6573_0_1	0	-0.46	0.04	0.155	2.11e-16	7	ciliary rootlet coiled-coil, rootletin (CROCC)	uc001azt.2	0	Human	Epidermal; Neural; Neural; Neural; Neural; Protonephridia; Phyarnx; Neural; Neural	24; 23; 9; 18; 33; 29; 27; 21; 20
dd_Smed_v4_920_0_1	0	-0.47	0.015	0.119	2.67e-16	7	hypothetical protein Smed-agat-1	KY348647.1	0	Smed	Epidermal; Epidermal; Epidermal	2; 11; 3
dd_Smed_v4_2708_0_1	0	-0.48	0.041	0.156	8.47e-16	7	NA	NA	NA	NA	Neural; Neural; Neural; Neural; Neural	23; 18; 8; 21; 20
dd_Smed_v4_4808_0_1	0	-0.51	0.15	0.282	4.74e-15	7	Smed15708_V2 histone h2b-2	JX010617.1	2.5e-104	Smed	Neoblast; Neoblast; Neoblast	5; 22; 0
dd_Smed_v4_899_0_1	0	-0.7	0.026	0.129	5.11e-15	7	glycine amidinotransferase (L-arginine:glycine amidinotransferase) (GATM)	uc001zvc.3	1e-114	Human	Epidermal; Epidermal; Epidermal	2; 3; 11
dd_Smed_v4_7444_0_1	0	-0.27	0.191	0.334	5.35e-15	7	transducer of ERBB2, 2 (TOB2)	uc021wqf.1	8e-28	Human	Intestine; Neural; Parenchymal; Neural; Neural; Neural	19; 8; 12; 33; 23; 1
dd_Smed_v4_232_0_1	0	-0.64	0.024	0.125	5.65e-15	7	actin, beta (ACTB)	uc003soq.4	3e-161	Human	Epidermal; Epidermal; Epidermal; Epidermal; Epidermal	24; 11; 2; 35; 3
dd_Smed_v4_4772_0_1	0	-0.27	0.045	0.153	5.92e-14	7	NA	NA	NA	NA	Neural; Neural; Neural; Epidermal; Neural; Neural; Neural; Neural	33; 20; 18; 24; 23; 9; 21; 8
dd_Smed_v4_601_0_1	0	-0.33	0.927	0.925	1.3e-13	7	clone PL04013A1A11 histone H1	KC916779.1	0	Smed	Protonephridia; Neoblast; Epidermal; Neoblast; Neoblast	26; 5; 3; 0; 22
dd_Smed_v4_5749_0_1	0	0.25	0.49	0.384	4.3e-13	7	Smed03061_V2 1-Jun	JX010576.1	0	Smed	Cathepsin+ cell; Neural; Muscle; Neural	4; 21; 13; 9
dd_Smed_v4_213_0_1	0	-0.77	0.028	0.119	4.15e-12	7	NA	NA	NA	NA	Epidermal; Epidermal	3; 2
dd_Smed_v4_478_0_1	0	-0.64	0.022	0.104	1.46e-10	7	NA	NA	NA	NA	Epidermal; Epidermal	2; 3
dd_Smed_v4_13399_0_1	0	-0.28	0.043	0.133	2.61e-10	7	glutamate receptor, ionotropic, AMPA 1 (GRIA1)	uc003luz.4	8e-129	Human	Neural; Neural; Neural	20; 8; 18
dd_Smed_v4_263_0_1	0	-0.47	0.025	0.106	2.77e-10	7	NA	NA	NA	NA	Epidermal; Epidermal	11; 2
dd_Smed_v4_363_0_1	0	-0.7	0.027	0.107	9.81e-10	7	NA	NA	NA	NA	Epidermal; Epidermal	2; 3
dd_Smed_v4_758_1_1	0	-0.29	0.57	0.661	4e-09	7	NA	uc001tkb.1	0	Human	Epidermal; Parenchymal; Cathepsin+ cell; Epidermal; Epidermal; Cathepsin+ cell; Epidermal	2; 12; 4; 35; 11; 15; 3
dd_Smed_v4_332_0_1	0	-0.92	0.037	0.106	5.78e-07	7	clone NB.21.11E PROG-1	JX122762.1	0	Smed	Epidermal; Epidermal	3; 2
dd_Smed_v4_69_0_1	0	-1.13	0.044	0.114	8.51e-07	7	NA	NA	NA	NA	Epidermal; Epidermal	2; 3
dd_Smed_v4_416_0_1	0	-0.33	0.118	0.211	1.17e-06	7	NA	NA	NA	NA	Parenchymal	12
dd_Smed_v4_3063_0_1	0	-0.27	0.039	0.107	3.32e-06	7	NA	NA	NA	NA	Neural; Neural; Neural; Neural; Neural	8; 21; 20; 23; 9
dd_Smed_v4_1760_1_1	0	0.27	0.393	0.314	5.91e-06	7	retrotransposon-like 1 (RTL1)	uc010txj.1	1e-25	Human	Neural; Neural; Neural; Muscle; Muscle; Neural; Neural	18; 8; 23; 13; 14; 9; 33
dd_Smed_v4_61_0_1	0	-1.74	0.098	0.171	4.62e-05	7	NA	NA	NA	NA	Epidermal; Epidermal	3; 2
dd_Smed_v4_2179_0_1	0	0.31	0.372	0.321	0.000133855	7	slc7a-7 (slc7a-7)	KT163501.1	0	Smed	Cathepsin+ cell; Parenchymal; Parenchymal; Neural; Muscle; Epidermal; Neural; Muscle	28; 12; 38; 1; 16; 2; 34; 13
dd_Smed_v4_432_0_1	0	-1.06	0.148	0.184	1	7	clone M11 myosin heavy chain A (MhcA)	AF112359.2	0	Smed	Muscle; Muscle	7; 14
dd_Smed_v4_924_0_1	0	-1.09	0.134	0.189	1	7	Smed17458_V2 GLI pathogenesis related-1	JX010496.1	8.51e-140	Smed	Parenchymal; Parenchymal	12; 38
dd_Smed_v4_68_0_1	0	-1.6	0.082	0.119	1	7	X1.C3.3	KF730672.1	1.33e-140	Smed	Epidermal	11
dd_Smed_v4_74_0_1	0	3.35	0.68	0.058	0	8	NA	NA	NA	NA	Cathepsin+ cell; Cathepsin+ cell; Cathepsin+ cell	31; 42; 10
dd_Smed_v4_3_0_1	0	3.19	0.958	0.433	0	8	actin, beta (ACTB)	uc003sot.4	0	Human	Intestine; Cathepsin+ cell; Cathepsin+ cell; Cathepsin+ cell; Neoblast; Intestine; Cathepsin+ cell; Cathepsin+ cell; Intestine; Intestine; Cathepsin+ cell	19; 28; 31; 42; 22; 30; 4; 39; 6; 43; 10
dd_Smed_v4_1875_0_1	0	2.17	0.726	0.024	0	8	NA	NA	NA	NA	Cathepsin+ cell; Cathepsin+ cell; Cathepsin+ cell; Cathepsin+ cell; Cathepsin+ cell	31; 28; 42; 4; 10
dd_Smed_v4_198_0_1	0	1.95	0.749	0.015	0	8	chymotrypsin-like elastase family, member 1 (CELA1)	uc001ryi.1	1e-32	Human	Cathepsin+ cell; Cathepsin+ cell; Cathepsin+ cell; Cathepsin+ cell; Cathepsin+ cell; Cathepsin+ cell; Cathepsin+ cell	41; 42; 15; 10; 4; 28; 17
dd_Smed_v4_652_0_1	0	1.91	0.767	0.034	0	8	NA	uc001ipm.3	2e-28	Human	Cathepsin+ cell; Cathepsin+ cell; Cathepsin+ cell; Cathepsin+ cell; Cathepsin+ cell; Cathepsin+ cell	10; 31; 42; 39; 28; 4
dd_Smed_v4_1170_0_1	0	1.9	0.612	0.027	0	8	cat eye syndrome chromosome region, candidate 5 (CECR5)	uc002zmh.3	3e-88	Human	Cathepsin+ cell; Cathepsin+ cell; Cathepsin+ cell; Cathepsin+ cell	42; 31; 10; 28
dd_Smed_v4_780_0_1	0	1.83	0.87	0.06	0	8	NA	NA	NA	NA	Cathepsin+ cell; Cathepsin+ cell; Protonephridia; Cathepsin+ cell; Protonephridia; Cathepsin+ cell; Intestine; Cathepsin+ cell; Cathepsin+ cell	39; 31; 29; 42; 40; 4; 6; 10; 28
dd_Smed_v4_234_0_1	0	1.78	0.797	0.045	0	8	X1.A.H5.2	KF730688.1	0	Smed	Cathepsin+ cell; Cathepsin+ cell; Cathepsin+ cell; Cathepsin+ cell; Cathepsin+ cell	4; 42; 31; 28; 10
dd_Smed_v4_67_0_1	0	1.77	0.665	0.036	0	8	granulin (GRN)	uc002igp.1	1e-16	Human	Cathepsin+ cell; Cathepsin+ cell; Cathepsin+ cell	10; 42; 4
dd_Smed_v4_1054_0_1	0	1.75	0.784	0.021	0	8	low density lipoprotein receptor-related 3	KY024335.1	0	Smed	Cathepsin+ cell; Cathepsin+ cell; Cathepsin+ cell; Cathepsin+ cell; Cathepsin+ cell	28; 31; 4; 42; 10
dd_Smed_v4_142_0_1	0	1.59	0.632	0.048	0	8	NA	NA	NA	NA	Cathepsin+ cell; Cathepsin+ cell; Intestine; Intestine; Cathepsin+ cell; Intestine; Cathepsin+ cell; Cathepsin+ cell	10; 28; 43; 6; 31; 30; 17; 42
dd_Smed_v4_1789_0_1	0	1.51	0.617	0.044	0	8	NA	NA	NA	NA	Cathepsin+ cell; Intestine; Cathepsin+ cell; Cathepsin+ cell; Cathepsin+ cell	10; 6; 28; 31; 42
dd_Smed_v4_696_0_1	0	1.42	0.587	0.022	0	8	chloride channel accessory 4 (CLCA4)	uc009wcs.3	3e-27	Human	Cathepsin+ cell; Cathepsin+ cell; Cathepsin+ cell	31; 42; 10
dd_Smed_v4_2328_0_1	0	1.41	0.728	0.037	0	8	methylthioadenosine phosphorylase (MTAP)	uc003zph.3	1e-93	Human	Cathepsin+ cell; Cathepsin+ cell; Cathepsin+ cell; Intestine; Cathepsin+ cell; Cathepsin+ cell; Cathepsin+ cell	28; 10; 31; 19; 15; 4; 42
dd_Smed_v4_20_0_1	0	1.41	0.55	0.028	0	8	Smed00025_V2 glutathione S transferase-1	JX010510.1	0	Smed	Intestine; Intestine; Cathepsin+ cell; Cathepsin+ cell; Cathepsin+ cell; Cathepsin+ cell	30; 6; 10; 28; 31; 42
dd_Smed_v4_692_0_1	0	1.39	0.707	0.025	0	8	NA	NA	NA	NA	Cathepsin+ cell; Cathepsin+ cell; Cathepsin+ cell; Cathepsin+ cell	42; 31; 10; 28
dd_Smed_v4_175_0_1	0	1.37	0.631	0.02	0	8	cathepsin L2 (CTSL2)	uc010msi.3	3e-122	Human	Cathepsin+ cell; Cathepsin+ cell; Cathepsin+ cell; Cathepsin+ cell; Cathepsin+ cell; Cathepsin+ cell; Cathepsin+ cell; Cathepsin+ cell	42; 28; 17; 41; 15; 10; 31; 39
dd_Smed_v4_1581_0_1	0	1.36	0.66	0.019	0	8	low density lipoprotein receptor-related 1	KY024334.1	0	Smed	Cathepsin+ cell; Neural; Cathepsin+ cell; Cathepsin+ cell; Cathepsin+ cell; Cathepsin+ cell	10; 32; 31; 4; 28; 42
dd_Smed_v4_17_0_1	0	1.24	0.723	0.044	0	8	NA	NA	NA	NA	Protonephridia; Cathepsin+ cell; Cathepsin+ cell; Cathepsin+ cell; Intestine; Cathepsin+ cell; Intestine; Cathepsin+ cell; Neoblast; Cathepsin+ cell	29; 10; 42; 28; 30; 39; 6; 15; 22; 4
dd_Smed_v4_11_0_1	0	1.23	0.566	0.049	0	8	NA	NA	NA	NA	Cathepsin+ cell; Cathepsin+ cell; Intestine; Intestine; Cathepsin+ cell; Intestine; Cathepsin+ cell	10; 39; 43; 19; 15; 30; 17
dd_Smed_v4_1224_0_1	0	1.2	0.571	0.048	0	8	aquaporin 4 (AQP4)b	uc002kvz.3	6e-28	Human	Cathepsin+ cell; Intestine; Cathepsin+ cell; Muscle; Neural; Cathepsin+ cell; Cathepsin+ cell; Cathepsin+ cell	42; 19; 10; 13; 36; 28; 39; 31
dd_Smed_v4_124_0_1	0	1.16	0.753	0.116	0	8	NA	uc001rtp.3	0	Human	Cathepsin+ cell; Cathepsin+ cell; Cathepsin+ cell; Epidermal; Cathepsin+ cell; Intestine; Cathepsin+ cell; Cathepsin+ cell; Cathepsin+ cell	10; 41; 4; 35; 17; 43; 28; 39; 15
dd_Smed_v4_48_0_1	0	1.12	0.282	0.007	0	8	unknown	AY067853.1	0	Smed	Cathepsin+ cell; Cathepsin+ cell; Intestine	10; 28; 30
dd_Smed_v4_54_0_1	0	1.09	0.646	0.063	0	8	NA	NA	NA	NA	Cathepsin+ cell; Cathepsin+ cell; Protonephridia; Cathepsin+ cell; Cathepsin+ cell; Intestine; Cathepsin+ cell; Intestine; Cathepsin+ cell; Protonephridia; Intestine	10; 4; 29; 28; 17; 30; 41; 43; 15; 40; 6
dd_Smed_v4_63_0_1	0	1.08	0.744	0.183	0	8	coactosin-like 1 (Dictyostelium) (COTL1)	uc002fid.3	5e-37	Human	Cathepsin+ cell; Cathepsin+ cell; Cathepsin+ cell; Intestine; Cathepsin+ cell; Phyarnx; Cathepsin+ cell; Protonephridia; Cathepsin+ cell; Epidermal; Intestine; Phyarnx; Epidermal; Epidermal; Protonephridia	17; 15; 10; 6; 39; 37; 28; 29; 4; 35; 30; 25; 2; 24; 26
dd_Smed_v4_6736_0_1	0	1.08	0.713	0.059	0	8	tenascin C (TNC)	uc022bmj.1	6e-19	Human	Cathepsin+ cell; Muscle; Cathepsin+ cell; Cathepsin+ cell; Cathepsin+ cell; Cathepsin+ cell	31; 13; 42; 4; 10; 28
dd_Smed_v4_1967_0_1	0	1.03	0.6	0.017	0	8	tolloid-like 1 (TLL1)	uc021xud.1	5e-18	Human	Cathepsin+ cell; Cathepsin+ cell; Cathepsin+ cell; Phyarnx; Cathepsin+ cell; Cathepsin+ cell	28; 4; 42; 25; 10; 31
dd_Smed_v4_873_0_1	0	1.03	0.476	0.024	0	8	betaine--homocysteine S-methyltransferase (BHMT)	uc003kfu.4	0	Human	Cathepsin+ cell; Intestine; Cathepsin+ cell; Cathepsin+ cell	42; 43; 31; 10
dd_Smed_v4_768_0_1	0	1.02	0.628	0.011	0	8	protein tyrosine phosphatase, receptor type, F (PTPRF)	uc001cju.3	4e-45	Human	Cathepsin+ cell; Cathepsin+ cell; Cathepsin+ cell; Cathepsin+ cell; Cathepsin+ cell; Cathepsin+ cell; Cathepsin+ cell	42; 17; 15; 4; 28; 10; 39
dd_Smed_v4_427_0_1	0	1.02	0.405	0.035	0	8	granulin (GRN)	uc002igp.1	1e-26	Human	Cathepsin+ cell; Cathepsin+ cell; Cathepsin+ cell; Cathepsin+ cell	28; 41; 42; 10
dd_Smed_v4_2400_0_1	0	1	0.561	0.014	0	8	F-spondin	KY024329.1	0	Smed	Cathepsin+ cell; Cathepsin+ cell; Cathepsin+ cell	28; 41; 10
dd_Smed_v4_81_0_1	0	1	0.534	0.031	0	8	cathepsin B (CTSB)	uc003wuq.3	7e-131	Human	Protonephridia; Intestine; Cathepsin+ cell; Cathepsin+ cell; Cathepsin+ cell; Cathepsin+ cell; Cathepsin+ cell; Cathepsin+ cell; Cathepsin+ cell	29; 30; 31; 41; 17; 42; 10; 39; 28
dd_Smed_v4_2851_0_1	0	0.99	0.597	0.012	0	8	NA	NA	NA	NA	Cathepsin+ cell; Cathepsin+ cell; Cathepsin+ cell; Cathepsin+ cell; Cathepsin+ cell	10; 39; 17; 41; 28
dd_Smed_v4_3603_0_1	0	0.95	0.526	0.006	0	8	peroxidasin homolog (Drosophila) (PXDN)	uc002qxa.3	0	Human	Cathepsin+ cell; Cathepsin+ cell	10; 42
dd_Smed_v4_388_0_1	0	0.94	0.38	0.028	0	8	dynamin 1-like (DNM1L)	uc001rle.2	8e-135	Human	Cathepsin+ cell; Cathepsin+ cell; Cathepsin+ cell; Intestine; Cathepsin+ cell; Cathepsin+ cell; Cathepsin+ cell	41; 17; 39; 30; 10; 15; 28
dd_Smed_v4_606_0_1	0	0.92	0.596	0.013	0	8	N-acetylgalactosaminidase, alpha- (NAGA)	uc003bbw.4	2e-110	Human	Cathepsin+ cell; Cathepsin+ cell; Intestine; Cathepsin+ cell; Cathepsin+ cell; Cathepsin+ cell; Cathepsin+ cell; Cathepsin+ cell	15; 28; 30; 41; 17; 10; 42; 39
dd_Smed_v4_3527_0_1	0	0.92	0.526	0.015	0	8	heparan sulfate proteoglycan 2 (HSPG2)	uc001bfj.3	1e-25	Human	Cathepsin+ cell; Cathepsin+ cell; Cathepsin+ cell; Cathepsin+ cell	10; 42; 31; 28
dd_Smed_v4_1962_0_1	0	0.92	0.547	0.025	0	8	tetratricopeptide repeat domain 36 (TTC36)	uc010ryc.1	9e-21	Human	Cathepsin+ cell; Cathepsin+ cell; Cathepsin+ cell	28; 10; 31
dd_Smed_v4_32_0_1	0	0.9	0.479	0.028	0	8	NA	NA	NA	NA	Cathepsin+ cell; Cathepsin+ cell; Cathepsin+ cell; Intestine; Intestine; Cathepsin+ cell	10; 31; 28; 30; 19; 17
dd_Smed_v4_646_0_1	0	0.9	0.577	0.034	0	8	glutamate-ammonia ligase (GLUL)	uc001gpd.2	9e-179	Human	Intestine; Cathepsin+ cell; Cathepsin+ cell; Cathepsin+ cell; Cathepsin+ cell	19; 10; 31; 42; 28
dd_Smed_v4_4905_0_1	0	0.89	0.439	0.002	0	8	glutathione S-transferase zeta 1 (GSTZ1)	uc001xtj.3	2e-55	Human	Cathepsin+ cell; Cathepsin+ cell	28; 10
dd_Smed_v4_862_0_1	0	0.89	0.656	0.04	0	8	NA	NA	NA	NA	Cathepsin+ cell; Cathepsin+ cell; Intestine; Intestine; Cathepsin+ cell; Cathepsin+ cell; Cathepsin+ cell; Protonephridia; Cathepsin+ cell; Cathepsin+ cell; Cathepsin+ cell	31; 4; 30; 6; 28; 17; 10; 29; 41; 15; 42
dd_Smed_v4_3251_0_1	0	0.89	0.581	0.009	0	8	NA	NA	NA	NA	Cathepsin+ cell; Cathepsin+ cell; Cathepsin+ cell; Cathepsin+ cell; Cathepsin+ cell	39; 10; 28; 17; 15
dd_Smed_v4_5177_0_1	0	0.87	0.696	0.065	0	8	ZFP64 zinc finger protein (ZFP64)	uc002xwl.3	4e-11	Human	Cathepsin+ cell; Intestine; Intestine; Cathepsin+ cell; Cathepsin+ cell; Protonephridia; Cathepsin+ cell; Cathepsin+ cell	39; 19; 6; 31; 28; 26; 4; 10
dd_Smed_v4_212_0_1	0	0.87	0.47	0.039	0	8	NA	NA	NA	NA	Cathepsin+ cell; Epidermal; Protonephridia; Intestine; Cathepsin+ cell; Cathepsin+ cell; Cathepsin+ cell; Cathepsin+ cell; Protonephridia; Phyarnx; Intestine; Cathepsin+ cell	15; 24; 40; 30; 28; 39; 41; 17; 29; 37; 19; 10
dd_Smed_v4_260_0_1	0	0.86	0.612	0.124	0	8	cofilin 1 (non-muscle) (CFL1)	uc001oft.3	2e-09	Human	Intestine; Cathepsin+ cell; Epidermal; Cathepsin+ cell; Intestine; Cathepsin+ cell; Cathepsin+ cell; Cathepsin+ cell; Phyarnx; Protonephridia; Cathepsin+ cell; Intestine; Phyarnx	6; 4; 24; 10; 19; 17; 28; 39; 37; 29; 15; 30; 27
dd_Smed_v4_582_0_1	0	0.86	0.339	0.009	0	8	cathepsin L2 (CTSL2)	uc010msi.3	1e-108	Human	Cathepsin+ cell; Cathepsin+ cell; Cathepsin+ cell	28; 42; 10
dd_Smed_v4_2109_0_1	0	0.83	0.737	0.179	0	8	slc6a-8 (slc6a-8)	KT163478.1	0	Smed	Cathepsin+ cell; Cathepsin+ cell; Cathepsin+ cell; Intestine; Protonephridia; Cathepsin+ cell; Intestine; Cathepsin+ cell; Muscle; Cathepsin+ cell; Cathepsin+ cell; Muscle	17; 42; 15; 19; 29; 31; 6; 4; 13; 28; 10; 14
dd_Smed_v4_1371_0_1	0	0.83	0.64	0.032	0	8	dual serine/threonine and tyrosine protein kinase (DSTYK)	uc001hbw.3	3e-52	Human	Cathepsin+ cell; Cathepsin+ cell; Intestine; Cathepsin+ cell; Cathepsin+ cell; Cathepsin+ cell	42; 39; 30; 17; 10; 28
dd_Smed_v4_1519_0_1	0	0.82	0.571	0.08	0	8	aminoacylase 1 (ACY1)	uc003dcq.3	5e-121	Human	Cathepsin+ cell; Neoblast; Intestine; Intestine; Cathepsin+ cell	10; 22; 6; 19; 17
dd_Smed_v4_2606_0_1	0	0.82	0.589	0.014	0	8	NA	NA	NA	NA	Cathepsin+ cell; Cathepsin+ cell; Cathepsin+ cell; Cathepsin+ cell; Cathepsin+ cell	31; 42; 39; 28; 10
dd_Smed_v4_1114_0_1	0	0.81	0.39	0.015	0	8	4-hydroxyphenylpyruvate dioxygenase (HPD)	uc001ubj.3	1e-172	Human	Cathepsin+ cell; Cathepsin+ cell	31; 10
dd_Smed_v4_1862_0_1	0	0.8	0.461	0.005	0	8	NA	NA	NA	NA	Cathepsin+ cell; Cathepsin+ cell; Cathepsin+ cell; Cathepsin+ cell	42; 10; 28; 39
dd_Smed_v4_1749_0_1	0	0.8	0.473	0.011	0	8	NA	NA	NA	NA	Cathepsin+ cell; Cathepsin+ cell; Cathepsin+ cell; Cathepsin+ cell	42; 10; 31; 28
dd_Smed_v4_9_0_1	0	0.78	0.33	0.004	0	8	NA	NA	NA	NA	Cathepsin+ cell; Intestine; Cathepsin+ cell	10; 30; 42
dd_Smed_v4_8063_0_1	0	0.78	0.446	0.006	0	8	NA	NA	NA	NA	Cathepsin+ cell; Cathepsin+ cell; Cathepsin+ cell; Cathepsin+ cell	28; 4; 31; 10
dd_Smed_v4_1106_0_1	0	0.77	0.494	0.066	0	8	slc1a-5 (slc1a-5)	KT163445.1	0	Smed	Cathepsin+ cell; Cathepsin+ cell; Cathepsin+ cell; Cathepsin+ cell; Muscle; Cathepsin+ cell; Cathepsin+ cell; Cathepsin+ cell; Cathepsin+ cell	28; 10; 31; 42; 13; 17; 39; 41; 15
dd_Smed_v4_1234_0_1	0	0.77	0.613	0.12	0	8	NA	NA	NA	NA	Cathepsin+ cell; Cathepsin+ cell; Cathepsin+ cell; Cathepsin+ cell	28; 4; 10; 42
dd_Smed_v4_8821_0_1	0	0.77	0.464	0.019	0	8	NA	NA	NA	NA	Cathepsin+ cell; Intestine; Cathepsin+ cell; Cathepsin+ cell; Cathepsin+ cell	10; 43; 28; 31; 42
dd_Smed_v4_456_0_1	0	0.76	0.564	0.082	0	8	cathepsin F (CTSF)	uc001oip.3	7e-91	Human	Cathepsin+ cell; Cathepsin+ cell; Cathepsin+ cell; Cathepsin+ cell; Cathepsin+ cell; Cathepsin+ cell; Cathepsin+ cell; Cathepsin+ cell; Cathepsin+ cell; Intestine	39; 41; 42; 4; 31; 15; 10; 28; 17; 30
dd_Smed_v4_1960_0_1	0	0.76	0.519	0.009	0	8	NA	NA	NA	NA	Cathepsin+ cell; Cathepsin+ cell; Cathepsin+ cell; Cathepsin+ cell; Cathepsin+ cell; Cathepsin+ cell; Cathepsin+ cell; Cathepsin+ cell	17; 4; 42; 10; 28; 39; 15; 41
dd_Smed_v4_785_0_1	0	0.76	0.44	0.027	0	8	cathepsin A (CTSA)	uc002xqj.4	7e-143	Human	Cathepsin+ cell; Cathepsin+ cell; Cathepsin+ cell; Cathepsin+ cell; Cathepsin+ cell; Cathepsin+ cell; Cathepsin+ cell; Intestine; Cathepsin+ cell	39; 4; 17; 10; 31; 15; 41; 30; 28
dd_Smed_v4_6910_0_1	0	0.75	0.66	0.085	0	8	forkhead box F1 (FOXF1)	uc002fjl.3	4e-45	Human	Cathepsin+ cell; Cathepsin+ cell; Cathepsin+ cell; Cathepsin+ cell; Cathepsin+ cell; Cathepsin+ cell; Cathepsin+ cell; Cathepsin+ cell	41; 28; 10; 17; 31; 4; 39; 15
dd_Smed_v4_2228_0_1	0	0.75	0.661	0.053	0	8	APOBEC1 complementation factor (A1CF)	uc001jji.3	5e-115	Human	Cathepsin+ cell; Cathepsin+ cell; Cathepsin+ cell; Intestine; Cathepsin+ cell; Cathepsin+ cell; Cathepsin+ cell; Protonephridia; Protonephridia; Cathepsin+ cell; Cathepsin+ cell; Cathepsin+ cell	17; 31; 28; 30; 15; 10; 42; 26; 29; 41; 39; 4
dd_Smed_v4_642_0_1	0	0.75	0.526	0.015	0	8	cathepsin C (CTSC)	uc001pck.4	5e-151	Human	Cathepsin+ cell; Cathepsin+ cell; Cathepsin+ cell; Cathepsin+ cell; Cathepsin+ cell; Cathepsin+ cell; Cathepsin+ cell; Cathepsin+ cell	17; 42; 39; 15; 28; 4; 10; 41
dd_Smed_v4_3774_0_1	0	0.73	0.42	0.004	0	8	hepatocyte growth factor (hepapoietin A; scatter factor) (HGF)	uc003uho.1	2e-11	Human	Cathepsin+ cell; Cathepsin+ cell	28; 10
dd_Smed_v4_410_0_1	0	0.72	0.453	0.012	0	8	NA	NA	NA	NA	Cathepsin+ cell; Cathepsin+ cell; Cathepsin+ cell; Cathepsin+ cell; Cathepsin+ cell; Parenchymal	42; 17; 10; 28; 41; 38
dd_Smed_v4_1035_1_1	0	0.72	0.743	0.222	0	8	Cbl proto-oncogene, E3 ubiquitin protein ligase B (CBLB)	uc003dwd.2	3e-50	Human	Cathepsin+ cell; Cathepsin+ cell; Cathepsin+ cell; Cathepsin+ cell; Cathepsin+ cell; Cathepsin+ cell; Cathepsin+ cell; Cathepsin+ cell	41; 17; 4; 10; 15; 31; 39; 28
dd_Smed_v4_2307_0_1	0	0.72	0.425	0.014	0	8	tolloid-like 2 (TLL2)	uc001kml.2	3e-12	Human	Cathepsin+ cell; Cathepsin+ cell; Cathepsin+ cell; Cathepsin+ cell; Cathepsin+ cell	10; 42; 31; 39; 28
dd_Smed_v4_1275_0_1	0	0.72	0.587	0.033	0	8	lengsin, lens protein with glutamine synthetase domain (LGSN)	uc003peh.3	7e-39	Human	Intestine; Cathepsin+ cell; Intestine; Cathepsin+ cell; Cathepsin+ cell; Cathepsin+ cell; Cathepsin+ cell; Cathepsin+ cell; Cathepsin+ cell; Cathepsin+ cell; Cathepsin+ cell	6; 28; 30; 4; 15; 41; 17; 39; 42; 31; 10
dd_Smed_v4_1866_0_1	0	0.72	0.509	0.013	0	8	NA	NA	NA	NA	Cathepsin+ cell; Cathepsin+ cell; Cathepsin+ cell; Cathepsin+ cell; Cathepsin+ cell; Cathepsin+ cell; Cathepsin+ cell	10; 17; 41; 28; 4; 15; 42
dd_Smed_v4_6018_0_1	0	0.71	0.49	0.011	0	8	NA	NA	NA	NA	Intestine; Cathepsin+ cell; Intestine; Cathepsin+ cell; Cathepsin+ cell	30; 10; 6; 39; 28
dd_Smed_v4_12552_0_1	0	0.7	0.323	0.007	0	8	NA	NA	NA	NA	Cathepsin+ cell; Protonephridia	10; 40
dd_Smed_v4_814_0_1	0	0.7	0.401	0.006	0	8	NA	NA	NA	NA	Cathepsin+ cell; Cathepsin+ cell; Cathepsin+ cell	31; 10; 28
dd_Smed_v4_3177_0_1	0	0.69	0.404	0.024	0	8	tolloid-like 2 (TLL2)	uc001kml.2	5e-28	Human	Cathepsin+ cell; Cathepsin+ cell; Cathepsin+ cell	42; 31; 10
dd_Smed_v4_2088_0_1	0	0.69	0.297	0.017	0	8	NA	NA	NA	NA	Cathepsin+ cell; Cathepsin+ cell	31; 10
dd_Smed_v4_172_1_1	0	0.69	0.45	0.019	0	8	NA	uc010jda.3	1e-157	Human	Protonephridia; Cathepsin+ cell; Cathepsin+ cell	29; 28; 10
dd_Smed_v4_4695_0_1	0	0.68	0.47	0.025	0	8	NA	NA	NA	NA	Cathepsin+ cell; Cathepsin+ cell; Cathepsin+ cell; Cathepsin+ cell; Cathepsin+ cell; Intestine; Cathepsin+ cell; Cathepsin+ cell; Cathepsin+ cell; Cathepsin+ cell	39; 15; 4; 41; 10; 30; 42; 28; 31; 17
dd_Smed_v4_3172_0_1	0	0.67	0.438	0.003	0	8	NA	NA	NA	NA	Intestine; Cathepsin+ cell; Cathepsin+ cell	30; 28; 10
dd_Smed_v4_743_0_1	0	0.66	0.436	0.039	0	8	placenta-specific 8 (PLAC8)	uc003hod.2	2e-11	Human	Cathepsin+ cell; Cathepsin+ cell; Cathepsin+ cell; Cathepsin+ cell; Cathepsin+ cell; Protonephridia; Intestine; Parenchymal; Phyarnx; Phyarnx	41; 10; 28; 15; 17; 29; 30; 38; 27; 37
dd_Smed_v4_3513_0_1	0	0.65	0.474	0.045	0	8	insulin-like growth factor binding protein, acid labile subunit (IGFALS)	uc010uvn.2	3e-16	Human	Cathepsin+ cell; Intestine; Cathepsin+ cell	4; 19; 10
dd_Smed_v4_219_0_1	0	0.64	0.36	0.021	0	8	cathepsin C (CTSC)	uc001pck.4	1e-156	Human	Cathepsin+ cell; Intestine; Cathepsin+ cell; Cathepsin+ cell; Cathepsin+ cell; Cathepsin+ cell; Cathepsin+ cell	39; 30; 17; 41; 28; 15; 10
dd_Smed_v4_2134_0_1	0	0.64	0.449	0.024	0	8	lysine (K)-specific demethylase 1B (KDM1B)	uc003nco.1	4e-13	Human	Cathepsin+ cell; Cathepsin+ cell; Cathepsin+ cell; Intestine	10; 31; 42; 30
dd_Smed_v4_602_0_1	0	0.63	0.49	0.016	0	8	Niemann-Pick disease, type C2 (NPC2)	uc001xpy.3	3e-32	Human	Cathepsin+ cell; Cathepsin+ cell; Cathepsin+ cell; Cathepsin+ cell; Cathepsin+ cell; Cathepsin+ cell; Intestine; Cathepsin+ cell; Cathepsin+ cell; Cathepsin+ cell	15; 41; 10; 28; 39; 17; 30; 4; 31; 42
dd_Smed_v4_2386_0_1	0	0.63	0.536	0.035	0	8	tumor necrosis factor, alpha-induced protein 8-like 1 (TNFAIP8L1)	uc021unf.1	4e-18	Human	Epidermal; Cathepsin+ cell; Cathepsin+ cell; Cathepsin+ cell; Cathepsin+ cell; Cathepsin+ cell; Cathepsin+ cell; Phyarnx; Phyarnx; Cathepsin+ cell; Protonephridia	24; 17; 4; 41; 31; 15; 10; 27; 37; 28; 40
dd_Smed_v4_2516_0_1	0	0.63	0.387	0.013	0	8	NA	NA	NA	NA	Cathepsin+ cell; Cathepsin+ cell; Cathepsin+ cell; Cathepsin+ cell	10; 31; 28; 42
dd_Smed_v4_2567_0_1	0	0.63	0.458	0.033	0	8	sterol O-acyltransferase 1 (SOAT1)	uc010pnk.2	3e-89	Human	Intestine; Intestine; Intestine; Cathepsin+ cell; Cathepsin+ cell	19; 30; 6; 28; 10
dd_Smed_v4_6337_0_1	0	0.63	0.213	0.007	0	8	phenylalanine hydroxylase (PAH)	uc001tjq.1	0	Human	Cathepsin+ cell	10
dd_Smed_v4_4299_0_1	0	0.63	0.37	0.008	0	8	kynureninase (KYNU)	uc002tvl.3	4e-136	Human	Cathepsin+ cell; Cathepsin+ cell; Cathepsin+ cell; Cathepsin+ cell; Cathepsin+ cell; Cathepsin+ cell	39; 31; 42; 28; 10; 17
dd_Smed_v4_3228_0_1	0	0.62	0.506	0.024	0	8	NA	NA	NA	NA	Cathepsin+ cell; Cathepsin+ cell; Cathepsin+ cell; Cathepsin+ cell; Cathepsin+ cell; Cathepsin+ cell; Cathepsin+ cell; Cathepsin+ cell; Cathepsin+ cell	4; 41; 15; 10; 17; 31; 28; 42; 39
dd_Smed_v4_2408_0_1	0	0.62	0.493	0.022	0	8	quinoid dihydropteridine reductase (QDPR)	uc003gpd.3	2e-65	Human	Cathepsin+ cell; Neural; Cathepsin+ cell	4; 18; 10
dd_Smed_v4_916_0_1	0	0.61	0.53	0.081	0	8	fumarylacetoacetate hydrolase (fumarylacetoacetase) (FAH)	uc002bfn.2	6e-90	Human	Cathepsin+ cell; Cathepsin+ cell; Cathepsin+ cell; Cathepsin+ cell; Cathepsin+ cell; Cathepsin+ cell	42; 31; 39; 28; 10; 4
dd_Smed_v4_1037_0_1	0	0.61	0.349	0.026	0	8	RAB32, member RAS oncogene family (RAB32)	uc003qln.1	7e-85	Human	Cathepsin+ cell; Intestine; Cathepsin+ cell; Cathepsin+ cell; Cathepsin+ cell; Cathepsin+ cell; Cathepsin+ cell	17; 30; 10; 41; 31; 28; 39
dd_Smed_v4_1940_0_1	0	0.6	0.363	0.04	0	8	NA	NA	NA	NA	Phyarnx	37
dd_Smed_v4_3573_0_1	0	0.6	0.471	0.01	0	8	plexin B2 (PLXNB2)	uc003bkt.1	2e-49	Human	Cathepsin+ cell; Cathepsin+ cell; Cathepsin+ cell; Cathepsin+ cell; Cathepsin+ cell; Cathepsin+ cell; Cathepsin+ cell	15; 17; 10; 28; 39; 4; 41
dd_Smed_v4_1074_0_1	0	0.6	0.527	0.044	0	8	dynamin 1-like (DNM1L)	uc001rlf.2	2e-68	Human	Cathepsin+ cell; Cathepsin+ cell; Cathepsin+ cell; Cathepsin+ cell; Cathepsin+ cell; Cathepsin+ cell; Cathepsin+ cell	10; 17; 15; 39; 41; 28; 4
dd_Smed_v4_1073_0_1	0	0.6	0.384	0.014	0	8	tyrosine aminotransferase (TAT)	uc002fap.2	4e-143	Human	Cathepsin+ cell; Cathepsin+ cell	31; 10
dd_Smed_v4_3352_0_1	0	0.59	0.453	0.069	0	8	ribokinase (RBKS)	uc002rlo.1	4e-47	Human	Phyarnx; Cathepsin+ cell; Cathepsin+ cell	27; 10; 31
dd_Smed_v4_2084_0_1	0	0.59	0.439	0.013	0	8	bestrophin 3 (BEST3)	uc001svd.2	1e-43	Human	Intestine; Cathepsin+ cell; Cathepsin+ cell; Cathepsin+ cell	30; 28; 10; 42
dd_Smed_v4_485_0_1	0	0.59	0.403	0.008	0	8	phospholipase B domain containing 2 (PLBD2)	uc001tve.2	1e-121	Human	Cathepsin+ cell; Intestine; Cathepsin+ cell; Cathepsin+ cell; Cathepsin+ cell; Cathepsin+ cell	17; 30; 39; 28; 42; 10
dd_Smed_v4_2210_0_1	0	0.58	0.505	0.049	0	8	ATPase, Na+/K+ transporting, beta 1 polypeptide (ATP1B1)	uc001gfr.1	1e-17	Human	Cathepsin+ cell; Cathepsin+ cell; Protonephridia; Phyarnx; Cathepsin+ cell; Intestine; Phyarnx; Cathepsin+ cell; Protonephridia; Phyarnx; Cathepsin+ cell; Cathepsin+ cell	39; 4; 29; 27; 31; 19; 25; 28; 40; 37; 42; 10
dd_Smed_v4_726_0_1	0	0.58	0.479	0.042	0	8	NA	NA	NA	NA	Intestine; Cathepsin+ cell; Cathepsin+ cell; Cathepsin+ cell; Intestine; Cathepsin+ cell; Cathepsin+ cell	6; 10; 42; 4; 19; 28; 31
dd_Smed_v4_2577_0_1	0	0.56	0.348	0.015	0	8	protein tyrosine phosphatase, receptor type, O (PTPRO)6	uc001rda.2	1e-37	Human	Cathepsin+ cell; Cathepsin+ cell; Cathepsin+ cell; Cathepsin+ cell; Cathepsin+ cell	17; 41; 10; 28; 15
dd_Smed_v4_5552_0_1	0	0.56	0.304	0.01	0	8	NA	NA	NA	NA	Cathepsin+ cell; Cathepsin+ cell; Cathepsin+ cell; Cathepsin+ cell; Cathepsin+ cell; Intestine	31; 39; 10; 28; 42; 30
dd_Smed_v4_10221_0_1	0	0.56	0.36	0.017	0	8	jagged-like	KY024333.1	0	Smed	Cathepsin+ cell; Cathepsin+ cell; Neural	42; 4; 32
dd_Smed_v4_953_0_1	0	0.56	0.415	0.007	0	8	v-src sarcoma (Schmidt-Ruppin A-2) viral oncogene homolog (avian) (SRC)	uc002xgy.3	1e-87	Human	Cathepsin+ cell; Cathepsin+ cell; Cathepsin+ cell; Cathepsin+ cell; Cathepsin+ cell; Cathepsin+ cell	15; 28; 4; 10; 17; 39
dd_Smed_v4_2258_0_1	0	0.56	0.289	0.024	0	8	NA	NA	NA	NA	Cathepsin+ cell; Cathepsin+ cell; Cathepsin+ cell; Cathepsin+ cell; Cathepsin+ cell; Cathepsin+ cell	15; 4; 10; 41; 28; 17
dd_Smed_v4_8077_0_1	0	0.55	0.382	0.027	0	8	NA	NA	NA	NA	Cathepsin+ cell; Cathepsin+ cell; Cathepsin+ cell; Cathepsin+ cell	28; 31; 10; 42
dd_Smed_v4_1694_0_1	0	0.55	0.509	0.054	0	8	HNF4 (hnf4)	JF802199.1	0	Smed	Intestine; Cathepsin+ cell; Cathepsin+ cell; Cathepsin+ cell; Cathepsin+ cell; Cathepsin+ cell; Neoblast; Cathepsin+ cell; Cathepsin+ cell; Cathepsin+ cell; Intestine; Cathepsin+ cell	19; 42; 10; 39; 31; 28; 22; 15; 41; 4; 6; 17
dd_Smed_v4_3132_0_1	0	0.54	0.49	0.032	0	8	NA	NA	NA	NA	Cathepsin+ cell; Cathepsin+ cell; Intestine; Cathepsin+ cell; Cathepsin+ cell; Intestine; Intestine; Cathepsin+ cell; Cathepsin+ cell	15; 10; 19; 28; 17; 30; 6; 39; 4
dd_Smed_v4_2234_0_1	0	0.54	0.42	0.02	0	8	NA	NA	NA	NA	Cathepsin+ cell; Cathepsin+ cell; Cathepsin+ cell; Cathepsin+ cell; Cathepsin+ cell; Intestine; Cathepsin+ cell	41; 15; 28; 10; 17; 30; 39
dd_Smed_v4_8747_0_1	0	0.54	0.454	0.068	0	8	Smed10375_V2 hypothetical protein	JX010580.1	0	Smed	Muscle; Cathepsin+ cell; Cathepsin+ cell; Cathepsin+ cell; Cathepsin+ cell; Cathepsin+ cell; Cathepsin+ cell	13; 10; 28; 17; 41; 31; 4
dd_Smed_v4_6958_0_1	0	0.53	0.428	0.011	0	8	laeverin (AQPEP)	uc003kro.3	7e-78	Human	Cathepsin+ cell; Cathepsin+ cell; Cathepsin+ cell; Cathepsin+ cell	28; 42; 10; 31
dd_Smed_v4_683_0_1	0	0.53	0.274	0.013	0	8	NA	NA	NA	NA	Cathepsin+ cell; Cathepsin+ cell; Cathepsin+ cell; Intestine	28; 10; 42; 30
dd_Smed_v4_1959_0_1	0	0.53	0.387	0.012	0	8	NA	NA	NA	NA	Cathepsin+ cell; Cathepsin+ cell; Cathepsin+ cell; Cathepsin+ cell; Cathepsin+ cell	10; 41; 17; 28; 15
dd_Smed_v4_5934_0_1	0	0.52	0.438	0.009	0	8	NA	NA	NA	NA	Cathepsin+ cell; Phyarnx; Cathepsin+ cell; Cathepsin+ cell; Cathepsin+ cell; Cathepsin+ cell	28; 27; 10; 17; 15; 4
dd_Smed_v4_1774_0_1	0	0.52	0.327	0.006	0	8	NA	NA	NA	NA	Cathepsin+ cell; Cathepsin+ cell	10; 15
dd_Smed_v4_2364_0_1	0	0.52	0.313	0.025	0	8	NA	NA	NA	NA	Cathepsin+ cell	10
dd_Smed_v4_184_0_1	0	0.51	0.364	0.014	0	8	NA	NA	NA	NA	Cathepsin+ cell; Cathepsin+ cell; Cathepsin+ cell; Intestine; Cathepsin+ cell; Cathepsin+ cell	10; 17; 28; 30; 39; 31
dd_Smed_v4_440_0_1	0	0.51	0.359	0.032	0	8	NA	uc001shn.3	3e-13	Human	Cathepsin+ cell; Cathepsin+ cell; Cathepsin+ cell; Cathepsin+ cell; Protonephridia; Cathepsin+ cell; Intestine; Cathepsin+ cell	41; 28; 39; 10; 29; 17; 30; 15
dd_Smed_v4_87_0_1	0	0.5	0.339	0.019	0	8	NA	NA	NA	NA	Cathepsin+ cell; Intestine; Intestine	10; 6; 30
dd_Smed_v4_245_0_1	0	0.5	0.358	0.027	0	8	NA	NA	NA	NA	Intestine; Cathepsin+ cell; Cathepsin+ cell; Neoblast; Cathepsin+ cell; Intestine; Cathepsin+ cell; Cathepsin+ cell; Intestine; Cathepsin+ cell	19; 10; 41; 22; 15; 30; 39; 17; 6; 28
dd_Smed_v4_749_0_1	0	0.5	0.4	0.053	0	8	plastin 3 (PLS3)	uc004eqe.3	5e-142	Human	Intestine; Cathepsin+ cell; Protonephridia; Cathepsin+ cell; Intestine; Cathepsin+ cell; Phyarnx; Epidermal	30; 10; 40; 39; 6; 28; 37; 24
dd_Smed_v4_1653_0_1	0	0.5	0.305	0.014	0	8	phosphoserine aminotransferase 1 (PSAT1)	uc004ala.3	2e-137	Human	Cathepsin+ cell; Cathepsin+ cell; Cathepsin+ cell; Cathepsin+ cell	10; 31; 42; 39
dd_Smed_v4_6544_0_1	0	0.5	0.439	0.017	0	8	dual serine/threonine and tyrosine protein kinase (DSTYK)	uc001hbw.3	2e-26	Human	Intestine; Cathepsin+ cell; Cathepsin+ cell; Cathepsin+ cell; Cathepsin+ cell; Cathepsin+ cell; Cathepsin+ cell; Cathepsin+ cell; Cathepsin+ cell; Cathepsin+ cell	30; 31; 15; 42; 39; 41; 4; 28; 10; 17
dd_Smed_v4_5996_0_1	0	0.5	0.443	0.007	0	8	v-src sarcoma (Schmidt-Ruppin A-2) viral oncogene homolog (avian) (SRC)	uc002xgy.3	5e-93	Human	Cathepsin+ cell; Cathepsin+ cell; Cathepsin+ cell; Cathepsin+ cell; Cathepsin+ cell	4; 17; 28; 10; 15
dd_Smed_v4_1783_0_1	0	0.49	0.426	0.006	0	8	protein tyrosine phosphatase, receptor type, J (PTPRJ)	uc001ngp.4	4e-42	Human	Cathepsin+ cell; Cathepsin+ cell; Cathepsin+ cell; Cathepsin+ cell; Cathepsin+ cell	10; 15; 39; 4; 28
dd_Smed_v4_3659_0_1	0	0.49	0.359	0.027	0	8	NA	NA	NA	NA	Cathepsin+ cell; Intestine; Cathepsin+ cell; Cathepsin+ cell; Cathepsin+ cell	28; 6; 31; 10; 42
dd_Smed_v4_9182_0_1	0	0.49	0.305	0.009	0	8	myo-inositol oxygenase (MIOX)	uc003bll.1	2e-103	Human	Cathepsin+ cell; Cathepsin+ cell	31; 10
dd_Smed_v4_5349_0_1	0	0.49	0.368	0.01	0	8	NA	uc002joc.3	6e-17	Human	Cathepsin+ cell	10
dd_Smed_v4_272_0_1	0	0.49	0.455	0.04	0	8	NA	NA	NA	NA	Cathepsin+ cell; Intestine; Cathepsin+ cell; Intestine; Cathepsin+ cell; Cathepsin+ cell; Cathepsin+ cell; Cathepsin+ cell	10; 30; 4; 6; 28; 15; 17; 41
dd_Smed_v4_8833_0_1	0	0.48	0.423	0.051	0	8	ADAMTS-like 1 (ADAMTSL1)	uc003zne.4	8e-16	Human	Cathepsin+ cell; Cathepsin+ cell; Muscle; Cathepsin+ cell; Cathepsin+ cell; Muscle; Muscle; Muscle; Cathepsin+ cell	4; 28; 14; 39; 42; 16; 7; 13; 10
dd_Smed_v4_1306_0_1	0	0.47	0.395	0.026	0	8	phospholipase A2, group XV (PLA2G15)	uc002evr.3	2e-58	Human	Cathepsin+ cell; Cathepsin+ cell; Cathepsin+ cell; Cathepsin+ cell; Cathepsin+ cell; Cathepsin+ cell; Intestine; Cathepsin+ cell; Cathepsin+ cell; Cathepsin+ cell	42; 28; 4; 41; 39; 17; 30; 31; 10; 15
dd_Smed_v4_4656_0_1	0	0.46	0.335	0.012	0	8	flotillin 1 (FLOT1)	uc011jhj.1	6e-165	Human	Cathepsin+ cell; Cathepsin+ cell; Cathepsin+ cell; Cathepsin+ cell	4; 28; 10; 31
dd_Smed_v4_1842_0_1	0	0.46	0.362	0.004	0	8	NA	NA	NA	NA	Cathepsin+ cell; Cathepsin+ cell; Cathepsin+ cell; Cathepsin+ cell; Cathepsin+ cell; Cathepsin+ cell	4; 10; 15; 17; 28; 39
dd_Smed_v4_2092_0_1	0	0.45	0.418	0.015	0	8	v-ets erythroblastosis virus E26 oncogene homolog 1 (avian) (ETS1)	uc009zch.2	9e-41	Human	Cathepsin+ cell; Cathepsin+ cell; Cathepsin+ cell; Cathepsin+ cell; Cathepsin+ cell; Cathepsin+ cell; Cathepsin+ cell; Cathepsin+ cell	28; 41; 17; 31; 4; 39; 15; 10
dd_Smed_v4_12066_0_1	0	0.45	0.271	0.017	0	8	L-3-hydroxyproline dehydratase (trans-) (L3HYPDH)	uc001xee.1	4e-52	Human	Cathepsin+ cell; Intestine	31; 43
dd_Smed_v4_2908_0_1	0	0.45	0.362	0.022	0	8	homogentisate 1,2-dioxygenase (HGD)	uc003edw.3	0	Human	Cathepsin+ cell; Cathepsin+ cell; Cathepsin+ cell; Intestine; Intestine; Cathepsin+ cell	10; 28; 31; 19; 6; 4
dd_Smed_v4_1894_0_1	0	0.45	0.433	0.055	0	8	phospholipase D family, member 3 (PLD3)	uc002onn.3	8e-90	Human	Cathepsin+ cell; Cathepsin+ cell; Intestine; Cathepsin+ cell; Cathepsin+ cell; Cathepsin+ cell; Cathepsin+ cell	31; 28; 30; 17; 15; 10; 4
dd_Smed_v4_831_0_1	0	0.45	0.34	0.005	0	8	NA	NA	NA	NA	Cathepsin+ cell; Cathepsin+ cell; Cathepsin+ cell; Cathepsin+ cell; Cathepsin+ cell	4; 28; 10; 31; 39
dd_Smed_v4_11809_0_1	0	0.44	0.394	0.007	0	8	plexin D1 (PLXND1)	uc011blb.1	2e-53	Human	Cathepsin+ cell; Cathepsin+ cell; Protonephridia; Cathepsin+ cell	28; 39; 29; 10
dd_Smed_v4_5615_0_1	0	0.44	0.394	0.019	0	8	fms-related tyrosine kinase 1 (FLT1)	uc001usa.3	1e-28	Human	Cathepsin+ cell; Cathepsin+ cell; Cathepsin+ cell; Cathepsin+ cell	10; 4; 15; 28
dd_Smed_v4_7200_0_1	0	0.44	0.276	0.001	0	8	spermidine/spermine N1-acetyltransferase family member 2 (SAT2)	uc002gic.2	2e-26	Human	Cathepsin+ cell; Intestine	10; 30
dd_Smed_v4_4956_0_1	0	0.44	0.345	0.011	0	8	plexin B-5 (plxnB-5)	KJ451752.1	0	Smed	Cathepsin+ cell; Cathepsin+ cell; Cathepsin+ cell; Cathepsin+ cell; Cathepsin+ cell; Cathepsin+ cell	10; 41; 15; 17; 28; 39
dd_Smed_v4_6436_0_1	0	0.44	0.364	0.009	0	8	flotillin 2 (FLOT2)	uc002hdc.3	4e-168	Human	Cathepsin+ cell; Cathepsin+ cell; Cathepsin+ cell	28; 10; 42
dd_Smed_v4_15365_0_1	0	0.44	0.284	0.001	0	8	NA	NA	NA	NA	NA	NA
dd_Smed_v4_5189_0_1	0	0.43	0.367	0.032	0	8	tumor necrosis factor, alpha-induced protein 8-like 2 (TNFAIP8L2)	uc021oyl.1	4e-19	Human	Cathepsin+ cell; Cathepsin+ cell; Cathepsin+ cell; Cathepsin+ cell; Cathepsin+ cell; Cathepsin+ cell	15; 39; 17; 10; 41; 28
dd_Smed_v4_8268_0_1	0	0.43	0.405	0.047	0	8	NA	NA	NA	NA	Cathepsin+ cell; Cathepsin+ cell; Cathepsin+ cell; Cathepsin+ cell; Cathepsin+ cell; Cathepsin+ cell	4; 15; 31; 17; 28; 10
dd_Smed_v4_1897_0_1	0	0.43	0.38	0.051	0	8	NIMA-related kinase 4 (NEK4)	uc003dfr.3	9e-10	Human	Epidermal; Protonephridia; Cathepsin+ cell; Intestine; Epidermal; Cathepsin+ cell; Intestine; Cathepsin+ cell; Protonephridia; Cathepsin+ cell; Cathepsin+ cell; Intestine; Cathepsin+ cell; Cathepsin+ cell	24; 29; 17; 30; 11; 10; 19; 15; 40; 41; 31; 6; 39; 28
dd_Smed_v4_3808_0_1	0	0.43	0.374	0.039	0	8	regucalcin (senescence marker protein-30) (RGN)	uc004dha.1	5e-43	Human	Cathepsin+ cell; Cathepsin+ cell; Cathepsin+ cell; Intestine; Intestine	10; 28; 31; 19; 6
dd_Smed_v4_5288_0_1	0	0.43	0.286	0.02	0	8	slc22a-2 (slc22a-2)	KT163600.1	0	Smed	Cathepsin+ cell; Cathepsin+ cell; Cathepsin+ cell	31; 10; 42
dd_Smed_v4_8071_0_1	0	0.42	0.367	0.038	0	8	mitochondrial pyruvate carrier 2 (MPC2)	uc001get.3	9e-31	Human	Cathepsin+ cell; Protonephridia; Intestine; Cathepsin+ cell; Cathepsin+ cell	28; 29; 30; 10; 31
dd_Smed_v4_8379_0_1	0	0.42	0.263	0.007	0	8	NA	NA	NA	NA	Cathepsin+ cell; Intestine; Cathepsin+ cell	10; 30; 28
dd_Smed_v4_3948_0_1	0	0.42	0.325	0.007	0	8	acyl-CoA synthetase short-chain family member 3 (ACSS3)	uc001szl.1	5e-154	Human	Cathepsin+ cell; Intestine; Cathepsin+ cell; Cathepsin+ cell	10; 19; 17; 28
dd_Smed_v4_2011_0_1	0	0.42	0.387	0.021	0	8	epoxide hydrolase 4 (EPHX4)	uc001don.2	2e-69	Human	Cathepsin+ cell; Intestine; Cathepsin+ cell; Cathepsin+ cell; Cathepsin+ cell; Cathepsin+ cell; Intestine	31; 6; 17; 10; 15; 28; 30
dd_Smed_v4_5298_0_1	0	0.42	0.397	0.024	0	8	NA	NA	NA	NA	Cathepsin+ cell; Cathepsin+ cell; Cathepsin+ cell; Cathepsin+ cell; Cathepsin+ cell; Cathepsin+ cell; Cathepsin+ cell; Cathepsin+ cell	41; 39; 15; 4; 17; 10; 31; 28
dd_Smed_v4_12313_0_1	0	0.41	0.307	0.003	0	8	NA	NA	NA	NA	Cathepsin+ cell	10
dd_Smed_v4_7095_0_1	0	0.41	0.32	0.005	0	8	NA	NA	NA	NA	Cathepsin+ cell; Cathepsin+ cell	31; 10
dd_Smed_v4_7028_0_1	0	0.41	0.364	0.024	0	8	dual serine/threonine and tyrosine protein kinase (DSTYK)	uc001hbw.3	6e-36	Human	Cathepsin+ cell; Cathepsin+ cell; Cathepsin+ cell; Cathepsin+ cell	10; 31; 28; 17
dd_Smed_v4_4622_0_1	0	0.41	0.325	0.015	0	8	sulfotransferase family, cytosolic, 1C, member 4 (SULT1C4)	uc002tea.1	5e-45	Human	Cathepsin+ cell; Cathepsin+ cell; Intestine	10; 31; 30
dd_Smed_v4_6457_0_1	0	0.4	0.345	0.026	0	8	fukutin (FKTN)	uc010mtm.3	7e-07	Human	Cathepsin+ cell; Cathepsin+ cell; Cathepsin+ cell; Protonephridia; Cathepsin+ cell; Protonephridia; Cathepsin+ cell	10; 15; 31; 29; 28; 26; 17
dd_Smed_v4_6092_0_1	0	0.4	0.238	0.014	0	8	NA	NA	NA	NA	Cathepsin+ cell; Cathepsin+ cell	31; 10
dd_Smed_v4_2675_0_1	0	0.39	0.315	0.011	0	8	NA	NA	NA	NA	Cathepsin+ cell; Cathepsin+ cell; Cathepsin+ cell; Cathepsin+ cell; Cathepsin+ cell	15; 10; 28; 41; 17
dd_Smed_v4_5999_0_1	0	0.39	0.308	0.016	0	8	carboxypeptidase O (CPO)	uc002vby.2	8e-63	Human	Cathepsin+ cell; Cathepsin+ cell; Cathepsin+ cell; Cathepsin+ cell	28; 10; 42; 31
dd_Smed_v4_3851_0_1	0	0.38	0.281	0.014	0	8	phospholipase A2, group III (PLA2G3)	uc003aka.3	1e-21	Human	Cathepsin+ cell; Intestine; Cathepsin+ cell; Cathepsin+ cell; Cathepsin+ cell	42; 30; 28; 10; 31
dd_Smed_v4_5050_0_1	0	0.38	0.307	0.008	0	8	NA	NA	NA	NA	Cathepsin+ cell; Cathepsin+ cell; Cathepsin+ cell; Cathepsin+ cell; Cathepsin+ cell; Cathepsin+ cell	10; 17; 15; 41; 39; 28
dd_Smed_v4_7784_0_1	0	0.38	0.338	0.012	0	8	transient receptor potential cation channel, subfamily M, member 2 (TRPM2)	uc010gpt.1	6e-57	Human	Cathepsin+ cell; Cathepsin+ cell	10; 28
dd_Smed_v4_2316_0_1	0	0.38	0.318	0.013	0	8	NA	NA	NA	NA	Cathepsin+ cell; Protonephridia; Cathepsin+ cell	28; 29; 10
dd_Smed_v4_2615_0_1	0	0.38	0.332	0.008	0	8	NA	NA	NA	NA	Cathepsin+ cell; Cathepsin+ cell; Cathepsin+ cell; Cathepsin+ cell; Cathepsin+ cell; Intestine; Cathepsin+ cell	4; 41; 17; 15; 28; 30; 10
dd_Smed_v4_2645_0_1	0	0.38	0.343	0.011	0	8	protein tyrosine phosphatase, receptor type, J (PTPRJ)	uc001ngp.4	8e-41	Human	Cathepsin+ cell; Cathepsin+ cell; Cathepsin+ cell; Cathepsin+ cell; Cathepsin+ cell; Cathepsin+ cell; Cathepsin+ cell; Cathepsin+ cell	17; 31; 39; 15; 4; 28; 41; 10
dd_Smed_v4_4367_0_1	0	0.37	0.318	0.033	0	8	4-aminobutyrate aminotransferase (ABAT)	uc010bui.3	1e-163	Human	Cathepsin+ cell; Cathepsin+ cell; Cathepsin+ cell; Cathepsin+ cell	42; 28; 10; 31
dd_Smed_v4_1731_0_1	0	0.37	0.297	0.025	0	8	slc39a-1 (slc39a-1)	KT163716.1	0	Smed	Intestine; Cathepsin+ cell; Cathepsin+ cell	19; 10; 31
dd_Smed_v4_1732_0_1	0	0.37	0.327	0.015	0	8	NA	NA	NA	NA	Cathepsin+ cell; Cathepsin+ cell; Cathepsin+ cell; Cathepsin+ cell; Cathepsin+ cell; Cathepsin+ cell	31; 42; 28; 10; 4; 39
dd_Smed_v4_4490_0_1	0	0.37	0.303	0.006	0	8	protein tyrosine phosphatase, receptor type, J (PTPRJ)	uc001ngp.4	7e-39	Human	Cathepsin+ cell; Cathepsin+ cell; Cathepsin+ cell; Cathepsin+ cell; Cathepsin+ cell; Cathepsin+ cell	15; 41; 39; 10; 17; 28
dd_Smed_v4_954_0_1	0	0.36	0.211	0.014	0	8	NA	NA	NA	NA	Cathepsin+ cell; Cathepsin+ cell; Cathepsin+ cell; Muscle	31; 10; 39; 14
dd_Smed_v4_3620_0_1	0	0.36	0.3	0.004	0	8	transient receptor potential cation channel, subfamily M, member 5 (TRPM5)	uc010qxl.2	3e-10	Human	Cathepsin+ cell; Cathepsin+ cell; Cathepsin+ cell; Cathepsin+ cell; Cathepsin+ cell	39; 28; 10; 42; 41
dd_Smed_v4_2993_0_1	0	0.35	0.31	0.003	0	8	NA	NA	NA	NA	Cathepsin+ cell; Cathepsin+ cell; Cathepsin+ cell	31; 28; 10
dd_Smed_v4_9356_0_1	0	0.35	0.266	0.005	0	8	NA	NA	NA	NA	Cathepsin+ cell; Cathepsin+ cell; Cathepsin+ cell; Intestine; Cathepsin+ cell; Cathepsin+ cell	17; 15; 39; 30; 10; 28
dd_Smed_v4_576_0_1	0	0.35	0.284	0.026	0	8	hexosaminidase B (beta polypeptide) (HEXB)	uc003kdf.4	6e-158	Human	Cathepsin+ cell; Cathepsin+ cell; Cathepsin+ cell; Intestine; Protonephridia; Cathepsin+ cell	31; 39; 28; 30; 29; 10
dd_Smed_v4_3873_0_1	0	0.35	0.305	0.013	0	8	NA	uc004bhw.3	2e-34	Human	Cathepsin+ cell; Cathepsin+ cell; Cathepsin+ cell; Cathepsin+ cell	4; 39; 10; 31
dd_Smed_v4_10386_0_1	0	0.35	0.327	0.019	0	8	noggin-like protein 3 (nlg3)	FJ471485.1	0	Smed	Cathepsin+ cell; Cathepsin+ cell	10; 28
dd_Smed_v4_7766_0_1	0	0.35	0.271	0.02	0	8	sulfotransferase family, cytosolic, 1C, member 4 (SULT1C4)	uc002tea.1	4e-51	Human	NA	NA
dd_Smed_v4_9402_0_1	0	0.34	0.253	0.007	0	8	slc16a-14 (slc16a-14)	KT163559.1	0	Smed	Cathepsin+ cell; Cathepsin+ cell	28; 31
dd_Smed_v4_3188_0_1	0	0.34	0.261	0.007	0	8	NA	NA	NA	NA	Cathepsin+ cell; Cathepsin+ cell; Cathepsin+ cell	10; 17; 41
dd_Smed_v4_2075_0_1	0	0.34	0.272	0.01	0	8	pantothenate kinase 3 (PANK3)	uc003lzz.2	4e-12	Human	Intestine; Cathepsin+ cell; Intestine	30; 10; 19
dd_Smed_v4_1543_0_1	0	0.34	0.283	0.019	0	8	NA	NA	NA	NA	Cathepsin+ cell; Intestine; Cathepsin+ cell; Cathepsin+ cell; Cathepsin+ cell; Intestine; Cathepsin+ cell; Cathepsin+ cell; Neoblast	10; 19; 17; 31; 28; 6; 4; 15; 22
dd_Smed_v4_4228_0_1	0	0.34	0.281	0.007	0	8	v-yes-1 Yamaguchi sarcoma viral oncogene homolog 1 (YES1)	uc002kkz.3	4e-11	Human	Cathepsin+ cell; Cathepsin+ cell; Cathepsin+ cell; Cathepsin+ cell; Cathepsin+ cell	17; 15; 41; 28; 10
dd_Smed_v4_1477_1_1	0	0.33	0.268	0.001	0	8	NA	NA	NA	NA	Cathepsin+ cell	10
dd_Smed_v4_4694_0_1	0	0.33	0.269	0.017	0	8	NA	NA	NA	NA	Cathepsin+ cell; Cathepsin+ cell	10; 17
dd_Smed_v4_11182_0_1	0	0.33	0.305	0.018	0	8	plexin B-4 (plxnB-4)	KJ451751.1	0	Smed	Cathepsin+ cell; Cathepsin+ cell; Cathepsin+ cell; Cathepsin+ cell; Cathepsin+ cell; Cathepsin+ cell	10; 41; 39; 28; 17; 15
dd_Smed_v4_1173_0_1	0	0.33	0.297	0.02	0	8	NA	NA	NA	NA	Cathepsin+ cell; Cathepsin+ cell; Phyarnx; Cathepsin+ cell; Protonephridia; Protonephridia; Cathepsin+ cell	10; 31; 37; 42; 29; 40; 28
dd_Smed_v4_4629_0_1	0	0.33	0.264	0.006	0	8	NA	NA	NA	NA	Cathepsin+ cell	10
dd_Smed_v4_3051_0_1	0	0.33	0.282	0.019	0	8	GCR153 (gcr153)	KX018947.1	0	Smed	Cathepsin+ cell; Cathepsin+ cell; Intestine	10; 17; 30
dd_Smed_v4_3308_0_1	0	0.33	0.292	0.023	0	8	cytidine deaminase (CDA)	uc001bdk.3	3e-31	Human	Cathepsin+ cell; Intestine; Cathepsin+ cell	4; 19; 10
dd_Smed_v4_11375_0_1	0	0.33	0.261	0.017	0	8	CD9 molecule (CD9)	uc010seu.2	1e-08	Human	Cathepsin+ cell; Cathepsin+ cell	28; 10
dd_Smed_v4_8986_0_1	0	0.32	0.216	0.007	0	8	dual serine/threonine and tyrosine protein kinase (DSTYK)	uc001hbw.3	8e-44	Human	Intestine; Cathepsin+ cell	30; 10
dd_Smed_v4_4941_0_1	0	0.32	0.271	0.003	0	8	slc15a-3 (slc15a-3)	KT163539.1	0	Smed	Cathepsin+ cell; Cathepsin+ cell; Protonephridia	39; 10; 29
dd_Smed_v4_1163_0_1	0	0.32	0.288	0.006	0	8	NA	NA	NA	NA	Cathepsin+ cell; Intestine; Cathepsin+ cell; Cathepsin+ cell; Cathepsin+ cell	42; 30; 39; 10; 31
dd_Smed_v4_10569_0_1	0	0.32	0.216	0.002	0	8	Smed07121_V2 TNF receptor associated factor-2	JX010549.1	0	Smed	Cathepsin+ cell; Cathepsin+ cell; Cathepsin+ cell; Cathepsin+ cell	17; 10; 41; 28
dd_Smed_v4_4608_0_1	0	0.32	0.304	0.017	0	8	anoctamin 2 (ANO2)	uc001qnm.2	2e-109	Human	Cathepsin+ cell; Cathepsin+ cell; Cathepsin+ cell; Cathepsin+ cell; Cathepsin+ cell	31; 42; 28; 10; 17
dd_Smed_v4_2960_0_1	0	0.32	0.259	0.004	0	8	two pore segment channel 2 (TPCN2)	uc001oos.2	1e-69	Human	Cathepsin+ cell; Cathepsin+ cell; Cathepsin+ cell; Cathepsin+ cell; Cathepsin+ cell; Cathepsin+ cell	17; 15; 41; 28; 10; 39
dd_Smed_v4_3038_0_1	0	0.31	0.284	0.007	0	8	TNF receptor-associated factor 3 (TRAF3)	uc010txy.2	3e-15	Human	Cathepsin+ cell; Cathepsin+ cell; Intestine	28; 10; 30
dd_Smed_v4_5978_0_1	0	0.31	0.291	0.024	0	8	nuclear factor of activated T-cells 5, tonicity-responsive (NFAT5)	uc002exh.2	3e-84	Human	Intestine; Muscle; Epidermal; Cathepsin+ cell; Cathepsin+ cell; Neural	43; 16; 24; 10; 31; 34
dd_Smed_v4_3820_0_1	0	0.31	0.312	0.025	0	8	NA	NA	NA	NA	Cathepsin+ cell; Cathepsin+ cell; Protonephridia; Cathepsin+ cell; Cathepsin+ cell; Intestine; Cathepsin+ cell; Intestine; Protonephridia	28; 10; 26; 39; 17; 30; 31; 6; 29
dd_Smed_v4_2305_0_1	0	0.31	0.247	0.007	0	8	mmp protein	HE577120.1	0	Smed	Cathepsin+ cell; Cathepsin+ cell; Cathepsin+ cell; Cathepsin+ cell	10; 28; 42; 31
dd_Smed_v4_797_0_1	0	0.3	0.287	0.013	0	8	NA	NA	NA	NA	Cathepsin+ cell; Intestine; Cathepsin+ cell; Cathepsin+ cell; Cathepsin+ cell; Cathepsin+ cell; Cathepsin+ cell; Cathepsin+ cell	15; 30; 17; 10; 4; 39; 31; 28
dd_Smed_v4_5019_0_1	0	0.3	0.241	0.002	0	8	NA	NA	NA	NA	Cathepsin+ cell; Cathepsin+ cell; Intestine	42; 10; 43
dd_Smed_v4_2669_0_1	0	0.3	0.214	0.01	0	8	TNF receptor-associated factor 3 (TRAF3)	uc001ymd.2	1e-31	Human	Cathepsin+ cell; Intestine; Cathepsin+ cell	10; 30; 41
dd_Smed_v4_1975_0_1	0	0.3	0.233	0.004	0	8	NA	uc004apk.3	8e-81	Human	Cathepsin+ cell; Cathepsin+ cell; Cathepsin+ cell; Cathepsin+ cell; Cathepsin+ cell; Cathepsin+ cell	10; 17; 39; 15; 41; 28
dd_Smed_v4_27512_0_1	0	0.3	0.259	0.018	0	8	NA	NA	NA	NA	NA	NA
dd_Smed_v4_1388_0_1	0	0.29	0.244	0.001	0	8	NA	NA	NA	NA	Cathepsin+ cell; Cathepsin+ cell; Intestine; Cathepsin+ cell	39; 28; 30; 10
dd_Smed_v4_2813_0_1	0	0.29	0.212	0.006	0	8	choline dehydrogenase (CHDH)	uc003dgz.3	0	Human	Cathepsin+ cell; Intestine; Cathepsin+ cell	10; 30; 28
dd_Smed_v4_4632_0_1	0	0.29	0.229	0.011	0	8	SAM domain and HD domain 1 (SAMHD1)	uc002xgh.2	8e-57	Human	Cathepsin+ cell; Neural; Cathepsin+ cell; Neural	42; 33; 10; 9
dd_Smed_v4_6128_0_1	0	0.29	0.243	0.007	0	8	RAB32, member RAS oncogene family (RAB32)	uc003qln.1	1e-52	Human	Intestine; Cathepsin+ cell; Cathepsin+ cell; Cathepsin+ cell	30; 31; 28; 10
dd_Smed_v4_13542_0_1	0	0.29	0.227	0.012	0	8	NA	NA	NA	NA	Cathepsin+ cell; Cathepsin+ cell; Cathepsin+ cell; Cathepsin+ cell	42; 4; 10; 31
dd_Smed_v4_5631_0_1	0	0.29	0.202	0.003	0	8	NA	NA	NA	NA	Cathepsin+ cell; Cathepsin+ cell	10; 17
dd_Smed_v4_4773_0_1	0	0.29	0.282	0.013	0	8	cathepsin A (CTSA)	uc002xqj.4	2e-114	Human	Cathepsin+ cell; Cathepsin+ cell; Cathepsin+ cell; Cathepsin+ cell; Cathepsin+ cell; Cathepsin+ cell	39; 15; 17; 31; 28; 10
dd_Smed_v4_1473_0_1	0	0.29	0.157	0.002	0	8	NA	NA	NA	NA	Epidermal; Cathepsin+ cell; Intestine	11; 10; 30
dd_Smed_v4_1753_0_1	0	0.28	0.198	0.002	0	8	NA	NA	NA	NA	Cathepsin+ cell	10
dd_Smed_v4_8825_0_1	0	0.28	0.238	0.008	0	8	NA	NA	NA	NA	Cathepsin+ cell; Cathepsin+ cell; Cathepsin+ cell; Cathepsin+ cell; Cathepsin+ cell; Cathepsin+ cell; Cathepsin+ cell	15; 4; 17; 28; 10; 41; 39
dd_Smed_v4_5415_0_1	0	0.28	0.216	0.009	0	8	NA	NA	NA	NA	Phyarnx; Phyarnx	37; 27
dd_Smed_v4_6553_0_1	0	0.28	0.195	0.001	0	8	NA	NA	NA	NA	Cathepsin+ cell	10
dd_Smed_v4_6348_0_1	0	0.28	0.223	0.003	0	8	slc28a-3 (slc28a-3)	KT163668.1	0	Smed	Cathepsin+ cell; Protonephridia	10; 29
dd_Smed_v4_3663_0_1	0	0.28	0.182	0.007	0	8	chloride channel accessory 1 (CLCA1)	uc001dlt.3	1e-32	Human	Cathepsin+ cell; Cathepsin+ cell; Cathepsin+ cell; Cathepsin+ cell	41; 10; 28; 17
dd_Smed_v4_6119_0_1	0	0.28	0.262	0.005	0	8	docking protein 1, 62kDa (downstream of tyrosine kinase 1) (DOK1)	uc010yrz.2	2e-08	Human	Cathepsin+ cell; Cathepsin+ cell; Cathepsin+ cell; Cathepsin+ cell; Cathepsin+ cell; Cathepsin+ cell	10; 39; 15; 17; 28; 4
dd_Smed_v4_3419_0_1	0	0.27	0.252	0.01	0	8	aminoadipate aminotransferase (AADAT)	uc003ist.3	5e-13	Human	Cathepsin+ cell; Cathepsin+ cell; Cathepsin+ cell	31; 10; 28
dd_Smed_v4_1942_0_1	0	0.27	0.2	0.004	0	8	mannosidase, alpha, class 2B, member 1 (MAN2B1)	uc010dyv.1	0	Human	Cathepsin+ cell; Cathepsin+ cell; Cathepsin+ cell; Cathepsin+ cell; Intestine; Cathepsin+ cell	39; 17; 28; 10; 30; 42
dd_Smed_v4_994_0_1	0	0.27	0.188	0.01	0	8	pantothenate kinase 4 (PANK4)	uc001ajm.1	2e-12	Human	Cathepsin+ cell; Cathepsin+ cell; Intestine; Intestine	42; 10; 19; 30
dd_Smed_v4_3962_0_1	0	0.26	0.229	0.007	0	8	NA	NA	NA	NA	Cathepsin+ cell; Cathepsin+ cell; Cathepsin+ cell; Cathepsin+ cell; Cathepsin+ cell	28; 41; 42; 10; 39
dd_Smed_v4_13774_0_1	0	0.26	0.177	0.005	0	8	serine/threonine kinase 17a (STK17A)	uc003tih.3	7e-22	Human	Cathepsin+ cell; Cathepsin+ cell	31; 10
dd_Smed_v4_10768_0_1	0	0.26	0.209	0.002	0	8	NA	NA	NA	NA	Cathepsin+ cell	10
dd_Smed_v4_2042_0_1	0	0.26	0.257	0.018	0	8	NA	NA	NA	NA	Cathepsin+ cell; Cathepsin+ cell; Cathepsin+ cell; Cathepsin+ cell; Cathepsin+ cell; Cathepsin+ cell; Cathepsin+ cell; Intestine; Cathepsin+ cell	28; 41; 39; 17; 42; 4; 10; 30; 15
dd_Smed_v4_11078_0_1	0	0.26	0.217	0.009	0	8	NA	NA	NA	NA	Cathepsin+ cell; Cathepsin+ cell	31; 28
dd_Smed_v4_7528_0_1	0	0.26	0.256	0.015	0	8	NA	NA	NA	NA	Cathepsin+ cell; Cathepsin+ cell; Cathepsin+ cell; Epidermal	15; 10; 17; 24
dd_Smed_v4_34919_0_1	0	0.26	0.152	0.005	0	8	sulfotransferase family, cytosolic, 1C, member 4 (SULT1C4)	uc002tea.1	2e-39	Human	NA	NA
dd_Smed_v4_3869_0_1	0	0.38	0.322	0.037	2.44e-298	8	NA	NA	NA	NA	Cathepsin+ cell; Cathepsin+ cell; Phyarnx; Cathepsin+ cell; Cathepsin+ cell; Cathepsin+ cell; Cathepsin+ cell; Phyarnx	4; 28; 27; 39; 15; 10; 17; 37
dd_Smed_v4_983_0_1	0	0.32	0.208	0.014	2.3e-295	8	macrophage expressed 1 (MPEG1)	uc001nnu.4	7e-108	Human	Cathepsin+ cell; Epidermal; Intestine; Cathepsin+ cell	28; 24; 30; 10
dd_Smed_v4_568_0_1	0	1.27	0.666	0.2	1.49e-294	8	NA	uc010sgm.2	1e-95	Human	Intestine; Cathepsin+ cell; Cathepsin+ cell; Neoblast	6; 10; 4; 22
dd_Smed_v4_9745_0_1	0	0.42	0.392	0.056	3.66e-294	8	1-acylglycerol-3-phosphate O-acyltransferase 4 (AGPAT4)	uc003qtr.1	2e-63	Human	Neural; Neural; Neural	20; 33; 23
dd_Smed_v4_2083_0_1	0	0.31	0.271	0.026	9.36e-289	8	NA	uc002opt.3	1e-71	Human	Intestine; Cathepsin+ cell; Cathepsin+ cell; Intestine; Intestine	19; 31; 10; 30; 6
dd_Smed_v4_2929_0_1	0	0.33	0.192	0.012	3.34e-286	8	GLI pathogenesis-related 2 (GLIPR2)	uc003zyz.3	5e-26	Human	Cathepsin+ cell; Cathepsin+ cell; Cathepsin+ cell	31; 10; 17
dd_Smed_v4_4101_0_1	0	0.28	0.262	0.025	6.87e-280	8	butyrylcholinesterase (BCHE)	uc003fem.4	1e-76	Human	Cathepsin+ cell; Cathepsin+ cell; Cathepsin+ cell; Cathepsin+ cell; Cathepsin+ cell; Cathepsin+ cell; Cathepsin+ cell	28; 39; 31; 17; 10; 15; 41
dd_Smed_v4_2246_0_1	0	0.31	0.296	0.032	2.07e-279	8	NA	NA	NA	NA	Neural; Cathepsin+ cell; Cathepsin+ cell; Cathepsin+ cell; Cathepsin+ cell; Cathepsin+ cell	36; 15; 4; 28; 17; 10
dd_Smed_v4_2743_0_1	0	0.32	0.305	0.035	3.06e-279	8	soc-2 suppressor of clear homolog (C. elegans) (SHOC2)	uc009xxx.3	6e-59	Human	Cathepsin+ cell; Cathepsin+ cell; Protonephridia	10; 31; 29
dd_Smed_v4_4711_0_1	0	0.26	0.18	0.01	5.51e-279	8	serine/threonine protein kinase MST4 (MST4)	uc010nrj.1	2e-42	Human	Epidermal; Cathepsin+ cell; Cathepsin+ cell; Cathepsin+ cell; Cathepsin+ cell; Cathepsin+ cell	24; 28; 10; 41; 17; 15
dd_Smed_v4_7950_0_1	0	0.32	0.237	0.02	1.12e-278	8	TNF receptor-associated factor 3 (TRAF3)	uc010txy.2	2e-14	Human	Intestine; Intestine; Intestine; Intestine; Cathepsin+ cell	19; 6; 30; 43; 10
dd_Smed_v4_7000_0_1	0	0.28	0.251	0.023	6.85e-278	8	gamma-glutamylamine cyclotransferase (GGACT)	uc021rmd.1	1e-16	Human	Cathepsin+ cell; Intestine; Intestine; Cathepsin+ cell	10; 19; 6; 31
dd_Smed_v4_8331_0_1	0	0.35	0.207	0.015	1.59e-277	8	NA	NA	NA	NA	Cathepsin+ cell; Intestine; Cathepsin+ cell	10; 30; 31
dd_Smed_v4_7386_0_1	0	0.33	0.206	0.015	3.13e-263	8	NA	NA	NA	NA	Cathepsin+ cell; Cathepsin+ cell; Cathepsin+ cell; Cathepsin+ cell; Cathepsin+ cell; Cathepsin+ cell	31; 10; 15; 28; 41; 39
dd_Smed_v4_2917_0_1	0	0.73	0.448	0.087	4.04e-258	8	NA	NA	NA	NA	Cathepsin+ cell; Cathepsin+ cell; Cathepsin+ cell	10; 17; 28
dd_Smed_v4_5447_0_1	0	0.3	0.197	0.014	4.19e-258	8	slc2a-1 (slc2a-1)	KT163446.1	0	Smed	Cathepsin+ cell; Cathepsin+ cell; Cathepsin+ cell; Cathepsin+ cell	31; 42; 28; 10
dd_Smed_v4_2369_0_1	0	0.29	0.13	0.005	5.6e-256	8	NA	NA	NA	NA	Cathepsin+ cell; Cathepsin+ cell; Intestine; Cathepsin+ cell	10; 17; 30; 15
dd_Smed_v4_3891_0_1	0	0.27	0.227	0.02	1.53e-255	8	NA	NA	NA	NA	Intestine; Cathepsin+ cell; Cathepsin+ cell; Cathepsin+ cell; Cathepsin+ cell; Intestine	19; 41; 10; 17; 39; 30
dd_Smed_v4_11034_0_1	0	0.37	0.325	0.044	6.46e-249	8	hyperpolarization activated cyclic nucleotide-gated potassium channel 1 (HCN1)	uc003jok.3	9e-172	Human	Epidermal; Protonephridia; Neural; Cathepsin+ cell; Muscle; Intestine	24; 29; 34; 15; 16; 19
dd_Smed_v4_241_0_1	0	0.64	0.516	0.119	1.81e-246	8	prosaposin (PSAP)	uc001jsm.3	2e-09	Human	Cathepsin+ cell; Intestine; Cathepsin+ cell; Protonephridia; Cathepsin+ cell; Protonephridia; Cathepsin+ cell; Cathepsin+ cell; Cathepsin+ cell; Cathepsin+ cell; Cathepsin+ cell	17; 30; 39; 40; 15; 29; 42; 31; 28; 10; 41
dd_Smed_v4_5127_0_1	0	0.33	0.307	0.041	7.24e-238	8	hunchback-like	JN837710.1	0	Smed	Cathepsin+ cell; Neural; Cathepsin+ cell; Cathepsin+ cell; Cathepsin+ cell; Protonephridia; Neural; Cathepsin+ cell; Cathepsin+ cell	31; 36; 28; 4; 41; 26; 32; 17; 15
dd_Smed_v4_9237_0_1	0	0.5	0.48	0.107	2.25e-232	8	WNK lysine deficient protein kinase 1 (WNK1)	uc001qio.4	5e-53	Human	NA	NA
dd_Smed_v4_1547_0_1	0	0.59	0.39	0.073	4.62e-232	8	threonine synthase-like 2 (S. cerevisiae) (THNSL2)	uc021vkr.1	6e-77	Human	Cathepsin+ cell; Cathepsin+ cell; Cathepsin+ cell	10; 28; 31
dd_Smed_v4_964_0_1	0	0.54	0.374	0.062	5.31e-230	8	Smed02142_V2 hypothetical protein	JX010533.1	0	Smed	Cathepsin+ cell; Intestine; Cathepsin+ cell; Cathepsin+ cell; Neural; Cathepsin+ cell; Cathepsin+ cell; Cathepsin+ cell; Neural	10; 30; 17; 15; 20; 39; 41; 28; 9
dd_Smed_v4_3432_0_1	0	0.26	0.258	0.03	1.36e-229	8	signal peptide, CUB domain, EGF-like 1 (SCUBE1)	uc003bdt.2	7e-11	Human	Cathepsin+ cell; Cathepsin+ cell	10; 28
dd_Smed_v4_8711_0_1	0	0.26	0.263	0.031	3.49e-228	8	ethanolamine kinase 1 (ETNK1)	uc001rft.3	3e-56	Human	Cathepsin+ cell; Cathepsin+ cell	10; 31
dd_Smed_v4_2282_0_1	0	0.56	0.42	0.083	4.07e-222	8	carboxypeptidase A4 (CPA4)	uc003vpr.3	7e-60	Human	Cathepsin+ cell; Cathepsin+ cell; Cathepsin+ cell; Muscle; Muscle; Muscle; Cathepsin+ cell; Muscle; Intestine	10; 42; 28; 16; 13; 7; 31; 14; 30
dd_Smed_v4_5168_0_1	0	0.26	0.237	0.027	6.87e-217	8	NA	NA	NA	NA	Protonephridia; Cathepsin+ cell; Cathepsin+ cell; Phyarnx; Cathepsin+ cell; Cathepsin+ cell; Epidermal; Phyarnx; Cathepsin+ cell	40; 10; 31; 37; 41; 17; 24; 27; 15
dd_Smed_v4_1200_0_1	0	0.27	0.168	0.012	3e-216	8	NA	NA	NA	NA	Cathepsin+ cell; Epidermal	31; 24
dd_Smed_v4_2293_0_1	0	0.36	0.244	0.028	3.51e-213	8	NA	NA	NA	NA	Cathepsin+ cell; Cathepsin+ cell	31; 42
dd_Smed_v4_10269_0_1	0	0.27	0.3	0.045	3.74e-208	8	NA	NA	NA	NA	NA	NA
dd_Smed_v4_7938_0_1	0	0.3	0.286	0.041	3.85e-207	8	mitfl-1 protein (mitfl-1)	KF487117.1	0	Smed	Cathepsin+ cell; Intestine; Cathepsin+ cell; Cathepsin+ cell	10; 30; 17; 28
dd_Smed_v4_3238_0_1	0	0.37	0.405	0.082	4.84e-205	8	DAB2 interacting protein (DAB2IP)	uc004blo.3	1e-84	Human	Cathepsin+ cell; Cathepsin+ cell; Cathepsin+ cell; Phyarnx; Cathepsin+ cell; Protonephridia; Phyarnx; Cathepsin+ cell; Cathepsin+ cell; Cathepsin+ cell	39; 4; 41; 27; 15; 40; 37; 10; 17; 28
dd_Smed_v4_1414_0_1	0	0.4	0.414	0.086	5.3e-202	8	NDRG family member 2 (NDRG2)	uc001vzd.3	2e-28	Human	Phyarnx; Epidermal; Protonephridia; Phyarnx; Cathepsin+ cell; Cathepsin+ cell; Phyarnx; Intestine; Cathepsin+ cell; Cathepsin+ cell	25; 24; 29; 37; 10; 28; 27; 19; 4; 31
dd_Smed_v4_1311_0_1	0	0.34	0.31	0.051	7.61e-198	8	vesicle-associated membrane protein 3 (VAMP3)	uc001aol.3	2e-14	Human	Epidermal; Cathepsin+ cell; Cathepsin+ cell; Cathepsin+ cell; Intestine	24; 10; 28; 17; 30
dd_Smed_v4_4925_0_1	0	0.25	0.252	0.033	4.13e-194	8	transmembrane phosphoinositide 3-phosphatase and tensin homolog 2 (TPTE2)	uc001umd.3	5e-100	Human	Cathepsin+ cell; Neural; Cathepsin+ cell; Cathepsin+ cell; Protonephridia; Cathepsin+ cell; Intestine; Cathepsin+ cell; Cathepsin+ cell; Muscle; Protonephridia	17; 21; 41; 31; 26; 10; 30; 42; 28; 14; 29
dd_Smed_v4_7428_0_1	0	0.27	0.222	0.026	6.56e-193	8	NA	NA	NA	NA	Neural; Phyarnx; Protonephridia; Neural; Epidermal; Phyarnx; Cathepsin+ cell; Cathepsin+ cell; Cathepsin+ cell; Cathepsin+ cell; Cathepsin+ cell	20; 27; 29; 21; 24; 25; 10; 28; 15; 39; 17
dd_Smed_v4_7353_0_1	0	0.32	0.307	0.051	6.89e-187	8	NA	NA	NA	NA	Muscle; Cathepsin+ cell; Cathepsin+ cell; Muscle	13; 10; 31; 16
dd_Smed_v4_10683_0_1	0	0.29	0.226	0.029	5.47e-185	8	NA	uc010ssi.2	1e-15	Human	Neural; Protonephridia; Cathepsin+ cell; Cathepsin+ cell; Neural	21; 40; 10; 31; 20
dd_Smed_v4_9118_0_1	0	0.37	0.127	0.008	1.35e-183	8	asparagine synthetase (glutamine-hydrolyzing) (ASNS)	uc003uov.4	8e-175	Human	Cathepsin+ cell; Cathepsin+ cell	31; 10
dd_Smed_v4_400_0_1	0	0.62	0.575	0.186	2.94e-183	8	unknown	AY066629.1	0	Smed	Cathepsin+ cell; Intestine; Cathepsin+ cell; Cathepsin+ cell; Intestine; Cathepsin+ cell; Intestine; Neoblast; Protonephridia	4; 6; 28; 31; 43; 10; 19; 22; 26
dd_Smed_v4_11264_0_1	0	0.29	0.277	0.043	1.62e-182	8	NA	NA	NA	NA	Cathepsin+ cell; Cathepsin+ cell; Cathepsin+ cell; Cathepsin+ cell; Cathepsin+ cell	39; 10; 17; 31; 28
dd_Smed_v4_12472_0_1	0	0.66	0.53	0.148	1.51e-173	8	delta-like 4 (Drosophila) (DLL4)	uc001zng.2	4e-15	Human	Cathepsin+ cell; Cathepsin+ cell; Muscle; Muscle; Cathepsin+ cell; Cathepsin+ cell; Cathepsin+ cell	39; 28; 7; 16; 4; 42; 31
dd_Smed_v4_2104_0_1	0	0.27	0.203	0.024	1.09e-171	8	NA	NA	NA	NA	Intestine; Epidermal; Cathepsin+ cell; Phyarnx; Epidermal; Phyarnx	30; 11; 31; 37; 24; 27
dd_Smed_v4_1726_0_1	0	0.26	0.239	0.034	2.84e-171	8	N-acylsphingosine amidohydrolase (non-lysosomal ceramidase) 2 (ASAH2)	uc001jjd.3	0	Human	Cathepsin+ cell; Protonephridia; Intestine; Phyarnx; Cathepsin+ cell; Cathepsin+ cell; Cathepsin+ cell; Cathepsin+ cell; Cathepsin+ cell; Intestine	31; 29; 19; 37; 39; 41; 28; 10; 17; 30
dd_Smed_v4_229_0_1	0	0.59	0.307	0.057	2.34e-170	8	NA	NA	NA	NA	Protonephridia; Cathepsin+ cell; Cathepsin+ cell; Protonephridia; Cathepsin+ cell; Cathepsin+ cell; Cathepsin+ cell; Cathepsin+ cell; Intestine; Cathepsin+ cell	26; 17; 39; 40; 28; 41; 4; 10; 30; 15
dd_Smed_v4_6825_0_1	0	0.27	0.256	0.04	2.84e-169	8	transient receptor potential cation channel, subfamily M, member 5 (TRPM5)	uc001lwm.4	5e-32	Human	Cathepsin+ cell; Muscle	10; 13
dd_Smed_v4_869_0_1	0	0.31	0.338	0.07	1.88e-162	8	NA	uc003bme.4	2e-104	Human	Cathepsin+ cell; Epidermal; Epidermal; Cathepsin+ cell; Protonephridia; Cathepsin+ cell; Cathepsin+ cell; Cathepsin+ cell; Epidermal	17; 24; 2; 4; 40; 28; 15; 10; 11
dd_Smed_v4_8131_0_1	0	0.27	0.283	0.052	1.07e-153	8	tubulin tyrosine ligase-like family, member 6 (TTLL6)	uc021tzm.1	1e-168	Human	Cathepsin+ cell; Neural; Cathepsin+ cell; Phyarnx; Neural; Cathepsin+ cell; Neural	28; 20; 10; 27; 33; 39; 9
dd_Smed_v4_14_0_1	0	0.26	0.223	0.033	1.54e-150	8	NA	NA	NA	NA	Epidermal; Intestine; Epidermal; Parenchymal; Cathepsin+ cell	11; 19; 35; 12; 10
dd_Smed_v4_2019_0_1	0	0.4	0.415	0.111	3.48e-149	8	cholinergic receptor, nicotinic, alpha 10 (neuronal) (CHRNA10)	uc001lyf.3	1e-44	Human	Cathepsin+ cell; Cathepsin+ cell; Cathepsin+ cell; Cathepsin+ cell; Cathepsin+ cell	28; 17; 31; 4; 15
dd_Smed_v4_2672_0_1	0	0.39	0.446	0.128	1.07e-147	8	NA	NA	NA	NA	Cathepsin+ cell; Cathepsin+ cell; Cathepsin+ cell; Cathepsin+ cell; Cathepsin+ cell; Intestine; Cathepsin+ cell; Cathepsin+ cell; Cathepsin+ cell	31; 42; 41; 17; 15; 30; 10; 28; 39
dd_Smed_v4_13008_0_1	0	0.28	0.268	0.049	1.8e-145	8	NA	NA	NA	NA	Cathepsin+ cell; Epidermal; Cathepsin+ cell; Cathepsin+ cell; Epidermal	4; 2; 10; 39; 3
dd_Smed_v4_3618_1_1	0	0.32	0.373	0.092	5.11e-145	8	dedicator of cytokinesis 1 (DOCK1)	uc001ljt.3	4e-69	Human	Cathepsin+ cell; Cathepsin+ cell; Cathepsin+ cell; Protonephridia; Cathepsin+ cell; Cathepsin+ cell; Cathepsin+ cell	39; 28; 10; 29; 4; 15; 17
dd_Smed_v4_38_0_1	0	-0.87	0.716	0.945	6.14e-145	8	unknown	AY067443.1	0	Smed	Phyarnx; Neural; Neural; Neural; Parenchymal; Neural; Neural; Epidermal; Parenchymal; Protonephridia; Protonephridia; Phyarnx	25; 21; 8; 33; 12; 18; 20; 24; 38; 26; 29; 27
dd_Smed_v4_457_0_1	0	0.38	0.357	0.086	8.28e-145	8	peptidylprolyl isomerase A (cyclophilin A) (PPIA)	uc003tlw.3	1e-65	Human	Intestine; Intestine; Intestine; Cathepsin+ cell; Cathepsin+ cell; Cathepsin+ cell; Neoblast; Cathepsin+ cell	6; 19; 30; 4; 28; 10; 22; 31
dd_Smed_v4_398_0_1	0	0.52	0.52	0.178	1.1e-139	8	aldolase C, fructose-bisphosphate (ALDOC)	uc002hbp.3	5e-156	Human	Cathepsin+ cell; Neoblast; Cathepsin+ cell; Protonephridia; Cathepsin+ cell; Intestine; Intestine	28; 22; 10; 29; 31; 6; 19
dd_Smed_v4_507_0_1	0	-0.95	0.303	0.724	6.87e-139	8	NA	NA	NA	NA	Neural; Parenchymal; Neural; Neural; Neoblast; Neural	1; 12; 8; 34; 5; 18
dd_Smed_v4_1122_0_1	0	0.66	0.8	0.424	1.3e-137	8	spectrin, beta, non-erythrocytic 1 (SPTBN1)	uc002rxu.3	0	Human	Cathepsin+ cell; Intestine; Cathepsin+ cell; Cathepsin+ cell; Phyarnx; Intestine; Epidermal; Epidermal; Epidermal; Cathepsin+ cell; Cathepsin+ cell; Epidermal; Protonephridia; Intestine; Epidermal	31; 6; 42; 28; 25; 19; 11; 35; 2; 10; 4; 3; 29; 30; 24
dd_Smed_v4_3080_0_1	0	0.35	0.375	0.098	2.89e-137	8	multiple PDZ domain protein (MPDZ)	uc010mia.1	6e-21	Human	Intestine; Protonephridia; Cathepsin+ cell; Protonephridia; Cathepsin+ cell; Cathepsin+ cell; Phyarnx; Cathepsin+ cell; Cathepsin+ cell; Phyarnx	19; 40; 28; 29; 17; 42; 27; 10; 31; 37
dd_Smed_v4_2414_0_1	0	0.32	0.305	0.068	9.69e-133	8	acyl-CoA synthetase bubblegum family member 2 (ACSBG2)	uc002mei.1	2e-158	Human	Intestine; Cathepsin+ cell; Cathepsin+ cell; Cathepsin+ cell; Phyarnx; Cathepsin+ cell	19; 10; 31; 15; 27; 28
dd_Smed_v4_28065_0_1	0	0.27	0.219	0.037	3.13e-131	8	NA	NA	NA	NA	NA	NA
dd_Smed_v4_791_0_1	0	0.65	0.839	0.53	6.42e-131	8	NA	uc002gll.3	0	Human	Cathepsin+ cell; Cathepsin+ cell; Epidermal; Intestine; Cathepsin+ cell; Protonephridia; Cathepsin+ cell; Epidermal; Epidermal; Protonephridia; Intestine; Cathepsin+ cell; Epidermal; Cathepsin+ cell; Protonephridia; Intestine	39; 15; 2; 30; 10; 40; 28; 24; 11; 26; 6; 4; 35; 17; 29; 19
dd_Smed_v4_915_0_1	0	0.53	0.579	0.232	1.01e-130	8	granulin (GRN)	uc002igp.1	3e-45	Human	Cathepsin+ cell; Cathepsin+ cell; Cathepsin+ cell; Cathepsin+ cell; Cathepsin+ cell; Cathepsin+ cell; Cathepsin+ cell; Cathepsin+ cell; Cathepsin+ cell	41; 28; 42; 31; 4; 17; 39; 15; 10
dd_Smed_v4_3737_0_1	0	0.28	0.302	0.068	1.62e-129	8	pleckstrin homology domain containing, family D (with coiled-coil domains) member 1 (PLEKHD1)	uc010ttf.1	1e-12	Human	Cathepsin+ cell; Cathepsin+ cell; Cathepsin+ cell; Cathepsin+ cell; Protonephridia; Protonephridia	10; 28; 17; 39; 29; 40
dd_Smed_v4_5158_0_1	0	0.36	0.418	0.125	1.11e-127	8	extended synaptotagmin-like protein 2 (ESYT2)	uc003wob.1	2e-81	Human	Cathepsin+ cell; Neural; Cathepsin+ cell; Cathepsin+ cell; Cathepsin+ cell; Neural; Cathepsin+ cell; Cathepsin+ cell	10; 33; 41; 17; 15; 20; 39; 4
dd_Smed_v4_9063_0_1	0	-0.97	0.116	0.561	1.44e-126	8	NA	NA	NA	NA	Muscle; Neural; Muscle; Neural; Muscle; Neural; Neural; Neural; Neural; Parenchymal; Parenchymal; Neural; Neural; Neural; Neural; Neural	14; 20; 13; 32; 16; 36; 34; 18; 1; 38; 12; 21; 33; 9; 8; 23
dd_Smed_v4_270_0_1	0	0.6	0.334	0.085	1.36e-125	8	NA	NA	NA	NA	Epidermal; Epidermal; Cathepsin+ cell; Epidermal; Epidermal; Cathepsin+ cell; Intestine	24; 11; 28; 35; 2; 10; 30
dd_Smed_v4_3787_0_1	0	0.51	0.499	0.18	1.1e-124	8	NA	NA	NA	NA	Cathepsin+ cell; Cathepsin+ cell; Cathepsin+ cell; Cathepsin+ cell	15; 4; 10; 39
dd_Smed_v4_1109_0_1	0	0.32	0.378	0.105	1.1e-123	8	kyphoscoliosis peptidase (KY)	uc011blx.2	1e-31	Human	Intestine; Neural; Intestine; Cathepsin+ cell; Protonephridia; Cathepsin+ cell; Phyarnx; Cathepsin+ cell; Epidermal; Cathepsin+ cell; Cathepsin+ cell; Phyarnx	30; 33; 19; 39; 29; 28; 37; 10; 24; 17; 4; 25
dd_Smed_v4_3057_0_1	0	0.49	0.498	0.181	2.93e-122	8	UDP-glucose pyrophosphorylase 2 (UGP2)	uc002scm.3	0	Human	Muscle; Neural; Intestine; Phyarnx; Neural; Phyarnx; Muscle; Cathepsin+ cell; Muscle; Cathepsin+ cell; Neural	16; 20; 19; 27; 9; 25; 13; 31; 14; 10; 21
dd_Smed_v4_611_0_1	0	0.52	0.747	0.398	2.69e-121	8	moesin (MSN)	uc004dwf.3	4e-172	Human	Cathepsin+ cell; Cathepsin+ cell; Cathepsin+ cell; Cathepsin+ cell; Cathepsin+ cell; Cathepsin+ cell; Intestine	39; 4; 41; 28; 31; 10; 19
dd_Smed_v4_2164_0_1	0	-0.98	0.267	0.66	1e-119	8	lethal giant larvae homolog 1 (Drosophila) (LLGL1)	uc002gsp.3	7e-15	Human	Neural; Neural; Neural; Neural; Neural; Neural; Neural; Parenchymal; Neural; Neural; Neural; Neural; Parenchymal	1; 8; 33; 34; 23; 32; 9; 38; 21; 20; 18; 36; 12
dd_Smed_v4_4059_0_1	0	0.36	0.4	0.12	1.05e-119	8	NA	NA	NA	NA	Cathepsin+ cell; Cathepsin+ cell; Cathepsin+ cell; Cathepsin+ cell; Cathepsin+ cell; Cathepsin+ cell; Cathepsin+ cell	28; 31; 17; 15; 42; 39; 10
dd_Smed_v4_2367_0_1	0	0.26	0.292	0.068	1.98e-117	8	NA	NA	NA	NA	Cathepsin+ cell; Muscle; Cathepsin+ cell; Cathepsin+ cell; Cathepsin+ cell; Cathepsin+ cell; Cathepsin+ cell; Intestine; Cathepsin+ cell	41; 14; 15; 10; 28; 17; 39; 6; 31
dd_Smed_v4_3994_0_1	0	0.4	0.426	0.14	3.28e-116	8	aminomethyltransferase (AMT)	uc003cww.3	7e-112	Human	Cathepsin+ cell; Neoblast; Cathepsin+ cell; Intestine; Cathepsin+ cell; Cathepsin+ cell	31; 22; 10; 19; 17; 28
dd_Smed_v4_1696_0_1	0	0.4	0.459	0.163	6.5e-114	8	crystallin, lambda 1 (CRYL1)	uc001une.3	5e-48	Human	Cathepsin+ cell; Protonephridia; Cathepsin+ cell; Cathepsin+ cell; Cathepsin+ cell	17; 26; 39; 10; 15
dd_Smed_v4_7890_0_1	0	0.27	0.337	0.09	2.64e-112	8	NA	NA	NA	NA	Cathepsin+ cell; Cathepsin+ cell; Cathepsin+ cell; Cathepsin+ cell; Phyarnx; Phyarnx; Protonephridia; Phyarnx; Epidermal; Cathepsin+ cell; Epidermal	31; 39; 15; 10; 25; 37; 29; 27; 24; 17; 11
dd_Smed_v4_285_0_1	0	-0.83	0.208	0.618	9.14e-112	8	actin, beta (ACTB)	uc003soq.4	3e-38	Human	Neural; Protonephridia; Epidermal; Neural; Protonephridia; Phyarnx; Parenchymal; Phyarnx; Epidermal; Phyarnx; Neural	1; 26; 3; 18; 29; 37; 12; 27; 35; 25; 34
dd_Smed_v4_6589_0_1	0	0.32	0.404	0.126	2.12e-110	8	UDP-Gal:betaGlcNAc beta 1,3-galactosyltransferase, polypeptide 1 (B3GALT1)	uc021vsc.1	1e-10	Human	Phyarnx; Muscle; Cathepsin+ cell; Neural; Cathepsin+ cell	27; 7; 10; 9; 31
dd_Smed_v4_13413_0_1	0	0.27	0.177	0.028	8.24e-110	8	NA	NA	NA	NA	Muscle; Cathepsin+ cell; Muscle; Cathepsin+ cell; Cathepsin+ cell	16; 15; 7; 28; 4
dd_Smed_v4_3146_0_1	0	0.28	0.359	0.1	1.72e-109	8	NA	NA	NA	NA	Cathepsin+ cell; Cathepsin+ cell; Cathepsin+ cell; Neural; Epidermal; Phyarnx; Cathepsin+ cell; Cathepsin+ cell; Phyarnx; Neural; Protonephridia; Protonephridia; Neural; Cathepsin+ cell; Cathepsin+ cell	41; 31; 15; 21; 24; 27; 28; 10; 37; 23; 26; 29; 9; 39; 17
dd_Smed_v4_2264_0_1	0	0.4	0.526	0.209	3.48e-109	8	NA	uc003brf.1	2e-86	Human	Cathepsin+ cell; Cathepsin+ cell; Cathepsin+ cell; Cathepsin+ cell; Cathepsin+ cell; Cathepsin+ cell; Cathepsin+ cell	39; 15; 17; 10; 4; 41; 28
dd_Smed_v4_9283_0_1	0	0.28	0.34	0.091	9.52e-109	8	protocadherin 11 Y-linked (PCDH11Y)b	uc004fqn.1	1e-74	Human	Cathepsin+ cell; Cathepsin+ cell; Cathepsin+ cell; Cathepsin+ cell	17; 4; 15; 28
dd_Smed_v4_885_0_1	0	0.29	0.362	0.106	7.55e-108	8	glycogenin 2 (GYG2)	uc004cqx.2	1e-52	Human	Cathepsin+ cell; Intestine; Cathepsin+ cell; Intestine; Cathepsin+ cell; Intestine; Cathepsin+ cell	28; 6; 10; 30; 31; 19; 4
dd_Smed_v4_4849_0_1	0	0.51	0.516	0.207	1.52e-106	8	mitogen-activated protein kinase kinase kinase 5 (MAP3K5)	uc003qhc.3	0	Human	Cathepsin+ cell; Cathepsin+ cell; Muscle; Cathepsin+ cell; Cathepsin+ cell	39; 4; 14; 15; 28
dd_Smed_v4_2832_0_1	0	0.29	0.354	0.101	9.31e-106	8	acyl-CoA synthetase short-chain family member 3 (ACSS3)	uc001szl.1	0	Human	Epidermal; Epidermal; Cathepsin+ cell; Intestine; Cathepsin+ cell; Epidermal; Intestine	3; 35; 31; 6; 28; 2; 19
dd_Smed_v4_690_0_1	0	0.37	0.465	0.174	8.05e-105	8	abl-interactor 2 (ABI2)	uc010zil.2	1e-25	Human	Intestine; Muscle; Intestine; Cathepsin+ cell; Cathepsin+ cell; Cathepsin+ cell	30; 13; 19; 28; 39; 10
dd_Smed_v4_1833_0_1	0	0.47	0.49	0.197	1.15e-104	8	glycine dehydrogenase (decarboxylating) (GLDC)	uc003zkc.3	0	Human	Cathepsin+ cell; Cathepsin+ cell	31; 10
dd_Smed_v4_763_0_1	0	0.4	0.468	0.173	3.79e-103	8	NA	NA	NA	NA	Cathepsin+ cell; Cathepsin+ cell; Cathepsin+ cell; Cathepsin+ cell; Cathepsin+ cell; Neural; Cathepsin+ cell; Cathepsin+ cell	28; 15; 41; 17; 10; 8; 39; 31
dd_Smed_v4_8606_0_1	0	0.35	0.382	0.12	8.93e-102	8	strain AAA-1 PREP homeodomain-like protein (prep)	GU290186.1	0	Smed	Cathepsin+ cell; Cathepsin+ cell; Cathepsin+ cell; Cathepsin+ cell	10; 41; 28; 31
dd_Smed_v4_8858_0_1	0	0.28	0.319	0.088	3.41e-101	8	zinc finger protein 577 (ZNF577)	uc002pxx.4	1e-17	Human	Cathepsin+ cell; Neural; Protonephridia; Cathepsin+ cell; Cathepsin+ cell	28; 32; 26; 10; 17
dd_Smed_v4_10583_0_1	0	0.32	0.544	0.205	1.93e-100	8	NA	NA	NA	NA	Cathepsin+ cell; Cathepsin+ cell; Neural; Neural; Neural; Cathepsin+ cell; Neural; Neural; Neural; Neural; Neural	28; 4; 32; 20; 9; 10; 23; 36; 33; 8; 34
dd_Smed_v4_1613_0_1	0	0.45	0.579	0.261	3.75e-100	8	erythrocyte membrane protein band 4.1-like 3 (EPB41L3)	uc010dkq.1	1e-78	Human	Cathepsin+ cell; Cathepsin+ cell; Cathepsin+ cell; Parenchymal; Neural; Cathepsin+ cell; Cathepsin+ cell; Cathepsin+ cell	15; 17; 41; 38; 8; 28; 10; 4
dd_Smed_v4_2106_0_1	0	0.32	0.355	0.11	8.55e-100	8	mitogen-activated protein kinase kinase 6 (MAP2K6)	uc002jij.3	1e-86	Human	Cathepsin+ cell; Cathepsin+ cell; Cathepsin+ cell; Epidermal; Cathepsin+ cell; Cathepsin+ cell	10; 28; 41; 24; 15; 17
dd_Smed_v4_3303_0_1	0	0.44	0.753	0.375	4.83e-99	8	slc8a-1 (slc8a-1)	KT163505.1	0	Smed	Cathepsin+ cell; Cathepsin+ cell; Neural; Neural; Neural; Cathepsin+ cell; Neural; Neural; Neural; Cathepsin+ cell; Muscle; Parenchymal; Neural; Cathepsin+ cell; Cathepsin+ cell; Neural	31; 41; 33; 20; 21; 15; 23; 18; 8; 17; 14; 38; 9; 39; 4; 36
dd_Smed_v4_2024_0_1	0	0.25	0.277	0.07	5.66e-99	8	interferon, gamma-inducible protein 30 (IFI30)	uc002nic.1	1e-22	Human	Cathepsin+ cell; Cathepsin+ cell; Cathepsin+ cell; Cathepsin+ cell; Cathepsin+ cell; Cathepsin+ cell	17; 41; 28; 4; 10; 31
dd_Smed_v4_395_0_1	0	0.49	0.803	0.502	1e-95	8	transgelin 3 (TAGLN3)	uc003dyo.3	9e-22	Human	Phyarnx; Protonephridia; Cathepsin+ cell; Epidermal; Protonephridia; Intestine; Epidermal; Epidermal; Protonephridia; Cathepsin+ cell; Intestine	25; 40; 4; 2; 26; 19; 11; 35; 29; 28; 6
dd_Smed_v4_1221_0_1	0	0.41	0.545	0.245	1.66e-95	8	clone D5.11.Contig unknown	AY068386.1	0	Smed	Cathepsin+ cell; Cathepsin+ cell; Cathepsin+ cell; Neural	4; 28; 10; 33
dd_Smed_v4_8493_0_1	0	0.28	0.359	0.111	8.45e-95	8	transient receptor potential cation channel, subfamily M, member 2 (TRPM2)	uc010gpt.1	2e-69	Human	Cathepsin+ cell; Cathepsin+ cell; Muscle; Muscle; Muscle; Intestine; Cathepsin+ cell; Cathepsin+ cell; Cathepsin+ cell	15; 28; 16; 13; 14; 6; 10; 17; 31
dd_Smed_v4_2859_0_1	0	0.27	0.293	0.08	3.59e-94	8	cystathionase (cystathionine gamma-lyase) (CTH)	uc001dfd.3	7e-122	Human	Cathepsin+ cell; Cathepsin+ cell	42; 4
dd_Smed_v4_912_0_1	0	0.33	0.354	0.115	1.97e-93	8	vacuolar protein sorting 26 homolog B (S. pombe) (VPS26B)	uc001qhe.3	6e-132	Human	Intestine; Phyarnx; Cathepsin+ cell; Cathepsin+ cell; Cathepsin+ cell; Phyarnx; Protonephridia	30; 37; 17; 10; 28; 27; 29
dd_Smed_v4_406_0_1	0	0.47	0.69	0.342	4.23e-93	8	1.C3.2	KF730675.1	0	Smed	Protonephridia; Muscle; Cathepsin+ cell; Protonephridia; Cathepsin+ cell; Muscle; Cathepsin+ cell; Muscle; Cathepsin+ cell; Cathepsin+ cell; Cathepsin+ cell; Cathepsin+ cell; Muscle	29; 7; 42; 26; 4; 16; 10; 13; 15; 28; 17; 39; 14
dd_Smed_v4_859_0_1	0	0.41	0.466	0.186	5.13e-93	8	catalase (CAT)	uc001mvm.3	0	Human	Cathepsin+ cell; Cathepsin+ cell; Cathepsin+ cell; Intestine; Intestine	31; 28; 10; 6; 19
dd_Smed_v4_865_0_1	0	0.29	0.397	0.131	5.58e-92	8	PLAC8-like 1 (PLAC8L1)	uc003lnv.3	6e-14	Human	Cathepsin+ cell; Cathepsin+ cell; Muscle; Muscle; Cathepsin+ cell; Neural; Muscle; Cathepsin+ cell; Cathepsin+ cell; Cathepsin+ cell	10; 15; 13; 16; 28; 36; 14; 4; 31; 17
dd_Smed_v4_9186_0_1	0	0.25	0.303	0.085	3.34e-90	8	SMED-SMAD6/7-1	JQ278719.1	0	Smed	Cathepsin+ cell; Cathepsin+ cell; Neural; Phyarnx	4; 28; 32; 25
dd_Smed_v4_246_0_1	0	-0.7	0.209	0.572	6.53e-89	8	actin, gamma 1 (ACTG1)	uc002kal.2	0	Human	Parenchymal; Phyarnx; Neural; Epidermal; Neural; Epidermal; Phyarnx; Neural; Neural; Protonephridia; Phyarnx; Protonephridia	12; 27; 18; 35; 1; 3; 25; 34; 21; 29; 37; 26
dd_Smed_v4_3240_0_1	0	0.51	0.662	0.359	3.48e-88	8	NA	NA	NA	NA	Cathepsin+ cell; Cathepsin+ cell; Cathepsin+ cell; Cathepsin+ cell; Cathepsin+ cell; Neural	41; 28; 15; 17; 10; 36
dd_Smed_v4_1179_0_1	0	0.46	0.554	0.264	4.78e-87	8	non-gastric H+,K+-ATPase alpha subunit (ATP12A)	JX174182.1	0	Smed	Cathepsin+ cell; Cathepsin+ cell; Cathepsin+ cell; Intestine; Protonephridia; Protonephridia; Cathepsin+ cell; Phyarnx; Neural; Neural	31; 10; 42; 19; 29; 40; 4; 25; 9; 21
dd_Smed_v4_815_0_1	0	0.33	0.478	0.188	1.43e-85	8	NA	NA	NA	NA	Cathepsin+ cell; Neural; Neural; Muscle; Muscle; Cathepsin+ cell; Muscle; Cathepsin+ cell; Neural; Neural; Muscle; Neural	28; 1; 9; 16; 14; 10; 7; 42; 8; 34; 13; 32
dd_Smed_v4_2391_0_1	0	0.27	0.314	0.099	1.62e-82	8	NA	NA	NA	NA	Cathepsin+ cell; Cathepsin+ cell; Cathepsin+ cell; Cathepsin+ cell	28; 10; 17; 15
dd_Smed_v4_601_0_1	0	-0.73	0.796	0.931	9.84e-82	8	clone PL04013A1A11 histone H1	KC916779.1	0	Smed	Protonephridia; Neoblast; Epidermal; Neoblast; Neoblast	26; 5; 3; 0; 22
dd_Smed_v4_271_0_1	0	0.37	0.415	0.157	2.82e-81	8	fatty acid binding protein 7, brain (FABP7)	uc003pzf.3	2e-28	Human	Epidermal; Intestine; Intestine; Cathepsin+ cell; Intestine; Epidermal; Epidermal	3; 30; 6; 10; 19; 2; 11
dd_Smed_v4_932_0_1	0	0.47	0.574	0.296	2.62e-80	8	glutamate dehydrogenase 1 (GLUD1)	uc001keh.3	0	Human	Intestine; Cathepsin+ cell; Cathepsin+ cell; Intestine; Neoblast; Cathepsin+ cell; Cathepsin+ cell; Cathepsin+ cell; Cathepsin+ cell	6; 28; 31; 19; 22; 4; 17; 10; 15
dd_Smed_v4_1319_0_1	0	0.36	0.478	0.209	1.77e-79	8	mitogen-activated protein kinase 3 (MAPK3)	uc002dws.3	3e-171	Human	Cathepsin+ cell; Intestine; Protonephridia	10; 6; 26
dd_Smed_v4_1684_0_1	0	-0.77	0.171	0.505	5.07e-79	8	spectrin, beta, non-erythrocytic 1 (SPTBN1)	uc002rxu.3	0	Human	Neural; Neural; Parenchymal; Neural; Neural; Neural; Neural; Neural; Parenchymal; Muscle; Neural; Neural; Neural; Muscle	32; 21; 38; 9; 33; 8; 36; 34; 12; 14; 23; 20; 18; 13
dd_Smed_v4_3632_0_1	0	0.38	0.125	0.019	1.95e-78	8	Smed02116_V2 low density lipoprotein receptor related-2	JX010572.1	0	Smed	Intestine; Cathepsin+ cell; Cathepsin+ cell	30; 10; 17
dd_Smed_v4_3565_0_1	0	0.34	0.349	0.123	3.23e-78	8	clone SMED_02961_V2 runt-2	JX010477.1	0	Smed	Intestine; Cathepsin+ cell; Cathepsin+ cell; Cathepsin+ cell	6; 15; 10; 4
dd_Smed_v4_973_0_1	0	0.34	0.353	0.129	4.43e-75	8	ectonucleotide pyrophosphatase/phosphodiesterase 4 (putative) (ENPP4)	uc003oxy.3	8e-83	Human	Cathepsin+ cell; Cathepsin+ cell; Cathepsin+ cell; Cathepsin+ cell; Intestine	39; 17; 28; 10; 30
dd_Smed_v4_12_0_1	0	0.4	0.5	0.233	8e-75	8	NA	NA	NA	NA	Muscle; Cathepsin+ cell; Cathepsin+ cell; Cathepsin+ cell; Cathepsin+ cell; Protonephridia; Neural; Cathepsin+ cell; Muscle; Cathepsin+ cell; Cathepsin+ cell	7; 17; 4; 10; 39; 26; 1; 41; 16; 28; 15
dd_Smed_v4_3365_0_1	0	0.35	0.515	0.244	4.29e-74	8	alpha-int-2	KU961519.1	0	Smed	Protonephridia; Cathepsin+ cell; Cathepsin+ cell; Cathepsin+ cell; Cathepsin+ cell; Phyarnx; Protonephridia; Cathepsin+ cell	29; 15; 17; 10; 28; 25; 26; 4
dd_Smed_v4_7552_0_1	0	0.3	0.495	0.218	3.43e-73	8	protocadherin 9 (PCDH9)	uc001vin.3	5e-59	Human	Protonephridia	26
dd_Smed_v4_1198_0_1	0	0.32	0.343	0.125	6.39e-73	8	septin 7 (SEPT7)	uc011kat.2	3e-126	Human	Cathepsin+ cell; Cathepsin+ cell; Protonephridia; Cathepsin+ cell; Cathepsin+ cell; Cathepsin+ cell; Cathepsin+ cell	4; 17; 26; 15; 10; 41; 39
dd_Smed_v4_3257_0_1	0	0.56	0.834	0.544	2.67e-71	8	Smed04167_V2 hypothetical protein	JX010502.1	0	Smed	Cathepsin+ cell; Cathepsin+ cell; Intestine; Muscle; Cathepsin+ cell; Phyarnx; Cathepsin+ cell; Neural; Cathepsin+ cell; Phyarnx; Cathepsin+ cell; Neural; Neural; Neural; Cathepsin+ cell	4; 15; 30; 13; 10; 37; 41; 21; 31; 27; 28; 9; 20; 8; 17
dd_Smed_v4_1216_0_1	0	0.26	0.333	0.119	8.45e-70	8	NA	NA	NA	NA	Cathepsin+ cell; Intestine; Cathepsin+ cell; Cathepsin+ cell	17; 30; 28; 10
dd_Smed_v4_540_0_1	0	0.47	0.324	0.12	1.88e-69	8	NA	NA	NA	NA	Cathepsin+ cell; Neural; Protonephridia; Cathepsin+ cell; Neural; Phyarnx; Neural; Epidermal; Cathepsin+ cell; Intestine	10; 20; 40; 17; 33; 37; 21; 24; 28; 30
dd_Smed_v4_8901_0_1	0	0.28	0.226	0.063	3.89e-69	8	NA	NA	NA	NA	Cathepsin+ cell; Phyarnx; Cathepsin+ cell	31; 37; 10
dd_Smed_v4_2062_0_1	0	0.28	0.397	0.16	1.51e-68	8	carboxymethylenebutenolidase homolog (Pseudomonas) (CMBL)	uc003jes.3	5e-16	Human	Cathepsin+ cell; Neoblast; Neoblast; Cathepsin+ cell; Intestine; Neoblast; Cathepsin+ cell; Intestine	4; 5; 22; 10; 6; 0; 31; 19
dd_Smed_v4_610_0_1	0	0.3	0.42	0.179	8.58e-68	8	Rac-1	GU591872.1	0	Smed	Cathepsin+ cell; Cathepsin+ cell; Cathepsin+ cell; Cathepsin+ cell; Protonephridia; Intestine	39; 10; 17; 41; 29; 30
dd_Smed_v4_1709_0_1	0	0.42	0.663	0.4	1.41e-66	8	fructose-1,6-bisphosphatase 1 (FBP1)	uc010mrl.3	6e-152	Human	Cathepsin+ cell; Cathepsin+ cell; Muscle; Muscle; Intestine; Intestine; Muscle; Cathepsin+ cell	31; 10; 13; 16; 19; 6; 7; 4
dd_Smed_v4_645_0_1	0	0.35	0.329	0.124	1.62e-65	8	NA	NA	NA	NA	Neural; Phyarnx; Epidermal; Intestine; Cathepsin+ cell; Cathepsin+ cell; Phyarnx; Neural; Cathepsin+ cell; Cathepsin+ cell	33; 37; 24; 30; 10; 28; 27; 23; 39; 17
dd_Smed_v4_4631_0_1	0	0.31	0.423	0.187	2.55e-64	8	macrophage migration inhibitory factor (glycosylation-inhibiting factor) (MIF)	uc002zyr.1	2e-15	Human	Cathepsin+ cell; Cathepsin+ cell; Cathepsin+ cell; Cathepsin+ cell	4; 28; 41; 10
dd_Smed_v4_2260_0_1	0	0.35	0.443	0.204	7.39e-63	8	NA	NA	NA	NA	Cathepsin+ cell; Intestine; Cathepsin+ cell; Cathepsin+ cell; Cathepsin+ cell; Muscle; Muscle; Cathepsin+ cell	17; 30; 39; 31; 28; 14; 13; 10
dd_Smed_v4_5330_0_1	0	0.29	0.478	0.217	7.44e-63	8	kyphoscoliosis peptidase (KY)	uc011blx.2	4e-28	Human	Neural; Phyarnx; Protonephridia; Protonephridia; Phyarnx; Epidermal; Intestine	9; 37; 29; 26; 27; 24; 30
dd_Smed_v4_2191_0_1	0	-0.72	0.062	0.358	1.05e-62	8	NA	NA	NA	NA	Neural; Neural; Neural; Neural; Neural; Neural; Neural; Neural	18; 8; 21; 9; 23; 1; 20; 34
dd_Smed_v4_1331_0_1	0	-0.43	0.436	0.699	1.15e-61	8	high mobility group box 2 (HMGB2)	uc003itb.2	2e-43	Human	Neural; Neoblast; Muscle; Neoblast; Neural; Neoblast; Neural	34; 0; 7; 22; 1; 5; 18
dd_Smed_v4_4842_0_1	0	0.25	0.344	0.131	1.45e-61	8	NA	NA	NA	NA	Cathepsin+ cell; Cathepsin+ cell; Cathepsin+ cell; Cathepsin+ cell; Cathepsin+ cell	10; 17; 28; 41; 15
dd_Smed_v4_2579_0_1	0	0.36	0.494	0.249	6.69e-61	8	DnaJ (Hsp40) homolog, subfamily C, member 13 (DNAJC13)	uc003eor.3	0	Human	Cathepsin+ cell; Cathepsin+ cell; Neural; Cathepsin+ cell; Intestine; Neural; Cathepsin+ cell; Cathepsin+ cell	28; 10; 23; 17; 30; 33; 39; 15
dd_Smed_v4_629_0_1	0	-0.52	0.818	0.884	8.01e-61	8	NA	NA	NA	NA	Neural; Neoblast; Neoblast; Neoblast	1; 5; 22; 0
dd_Smed_v4_6116_0_1	0	-0.44	0.044	0.332	2.09e-60	8	potassium channel, subfamily K, member 3 (KCNK3)	uc002rhn.2	3e-102	Human	Neural; Neural; Neural	8; 21; 9
dd_Smed_v4_1580_0_1	0	-0.49	0.146	0.439	5.03e-59	8	methionine adenosyltransferase II, alpha (MAT2A)	uc002spr.3	0	Human	Epidermal; Phyarnx; Epidermal; Phyarnx; Epidermal; Phyarnx	2; 37; 24; 27; 11; 25
dd_Smed_v4_1354_0_1	0	0.27	0.365	0.153	1.05e-58	8	NA	uc004dyr.1	2e-80	Human	Protonephridia; Cathepsin+ cell; Intestine; Cathepsin+ cell; Cathepsin+ cell	29; 28; 30; 10; 31
dd_Smed_v4_1733_0_1	0	0.45	0.731	0.499	8.3e-56	8	chromosome 11 open reading frame 54 (C11orf54)	uc001pej.3	2e-42	Human	Protonephridia; Neural; Cathepsin+ cell; Cathepsin+ cell; Muscle; Muscle; Neural; Neural; Cathepsin+ cell	40; 33; 28; 31; 14; 13; 8; 23; 10
dd_Smed_v4_968_0_1	0	0.53	0.565	0.322	3.63e-55	8	chloride channel accessory 4 (CLCA4)	uc009wcs.3	3e-43	Human	Cathepsin+ cell; Neural; Cathepsin+ cell	17; 23; 10
dd_Smed_v4_7444_0_1	0	-0.45	0.069	0.339	6.2e-54	8	transducer of ERBB2, 2 (TOB2)	uc021wqf.1	8e-28	Human	Intestine; Neural; Parenchymal; Neural; Neural; Neural	19; 8; 12; 33; 23; 1
dd_Smed_v4_1499_0_1	0	0.32	0.496	0.255	6.38e-54	8	NA	NA	NA	NA	Cathepsin+ cell; Cathepsin+ cell	17; 10
dd_Smed_v4_833_0_1	0	0.28	0.325	0.134	2.27e-53	8	ATPase, H+ transporting, lysosomal V0 subunit a1 (ATP6V0A1)	uc002hzr.3	0	Human	Cathepsin+ cell; Cathepsin+ cell; Cathepsin+ cell; Intestine; Phyarnx; Intestine	17; 10; 28; 6; 25; 30
dd_Smed_v4_1111_0_1	0	0.38	0.488	0.26	7.43e-53	8	NA	NA	NA	NA	Epidermal; Parenchymal; Intestine; Cathepsin+ cell; Muscle; Muscle; Parenchymal; Phyarnx	2; 38; 6; 10; 16; 7; 12; 37
dd_Smed_v4_653_0_1	0	0.26	0.195	0.057	2.57e-52	8	dual specificity phosphatase 6 (DUSP6)	uc001tay.3	1e-31	Human	Phyarnx; Epidermal; Cathepsin+ cell; Cathepsin+ cell; Intestine; Cathepsin+ cell; Phyarnx	37; 24; 17; 28; 30; 10; 27
dd_Smed_v4_727_0_1	0	0.25	0.399	0.186	1.03e-50	8	CAP, adenylate cyclase-associated protein, 2 (yeast) (CAP2)	uc003ncb.3	4e-128	Human	Cathepsin+ cell; Cathepsin+ cell; Cathepsin+ cell; Cathepsin+ cell; Cathepsin+ cell; Phyarnx; Cathepsin+ cell; Cathepsin+ cell; Epidermal	28; 17; 15; 4; 10; 37; 41; 39; 24
dd_Smed_v4_5746_0_1	0	-0.43	0.066	0.324	1.8e-50	8	stomatin (EPB72)-like 3 (STOML3)	uc001uwx.3	8e-91	Human	Neural; Muscle; Neural; Muscle; Parenchymal; Neural; Muscle; Neural; Neural; Neural; Neural; Muscle; Parenchymal	21; 16; 9; 7; 38; 18; 13; 8; 34; 20; 1; 14; 12
dd_Smed_v4_1721_0_1	0	-0.54	0.123	0.381	1.5e-49	8	ATPase, Ca++ transporting, plasma membrane 3 (ATP2B3)	uc004fht.1	0	Human	Neural; Parenchymal; Neural; Neural; Neural; Neural; Cathepsin+ cell; Neural; Neural; Neural; Neural; Neural; Muscle; Muscle; Neural	8; 38; 1; 36; 21; 18; 31; 20; 9; 34; 32; 33; 14; 13; 23
dd_Smed_v4_3577_0_1	0	-0.5	0.054	0.305	7.77e-49	8	NA	NA	NA	NA	Neural; Neural; Neural; Neural; Neural; Neural; Neural; Neural; Muscle	9; 8; 36; 21; 18; 34; 20; 1; 14
dd_Smed_v4_188_0_1	0	-0.37	0.696	0.842	1.3e-46	8	NA	NA	NA	NA	Protonephridia; Neoblast; Neural; Neoblast; Neoblast	26; 0; 1; 22; 5
dd_Smed_v4_3628_0_1	0	-0.53	0.052	0.295	8.27e-46	8	KIAA0513 (KIAA0513)	uc010voj.2	2e-23	Human	Neural; Neural; Neural; Neural; Neural; Neural; Neural; Neural	34; 32; 20; 9; 8; 21; 1; 18
dd_Smed_v4_6859_0_1	0	-0.64	0.056	0.293	9.99e-45	8	NA	uc010tvt.2	3e-61	Human	Neural; Neural; Neural; Neural; Neural; Neural; Neural; Neural; Neural; Neural; Neural	36; 18; 33; 23; 34; 8; 20; 21; 32; 9; 1
dd_Smed_v4_1758_0_1	0	0.25	0.41	0.205	1.25e-44	8	L-2-hydroxyglutarate dehydrogenase (L2HGDH)	uc010tqo.1	8e-162	Human	Cathepsin+ cell; Intestine; Neoblast; Cathepsin+ cell; Cathepsin+ cell; Neoblast; Protonephridia; Neoblast	28; 30; 22; 15; 17; 0; 29; 5
dd_Smed_v4_2769_0_1	0	-0.42	0.19	0.434	4.41e-44	8	IGFALS-like protein (IGFALS)	KT983971.1	0	Smed	Muscle; Muscle; Neural; Neural	14; 7; 1; 18
dd_Smed_v4_4748_0_1	0	0.31	0.456	0.247	6.61e-44	8	UDP-Gal:betaGlcNAc beta 1,3-galactosyltransferase, polypeptide 5 (B3GALT5)	uc021wjj.1	4e-27	Human	NA	NA
dd_Smed_v4_5682_0_1	0	-0.49	0.071	0.312	6.61e-44	8	glutamate receptor, ionotropic, N-methyl D-aspartate 1 (GRIN1)NR1-1	uc004clm.3	4e-37	Human	Neural; Neural; Neural; Neural; Neural; Neural; Neural	18; 9; 20; 1; 21; 8; 36
dd_Smed_v4_7442_0_1	0	-0.32	0.064	0.298	4.4e-43	8	zinc finger protein 91 (ZNF91)	uc002nre.3	5e-11	Human	Neural; Muscle; Muscle; Neural; Neural; Neural; Neural; Muscle; Neural; Neural; Neural; Muscle; Parenchymal	18; 14; 7; 1; 8; 9; 32; 13; 36; 34; 23; 16; 12
dd_Smed_v4_1237_0_1	0	-0.47	0.116	0.348	1.8e-42	8	guanine nucleotide binding protein (G protein), gamma 7 (GNG7)	uc002lwd.2	2e-08	Human	Neural; Neural; Cathepsin+ cell; Protonephridia; Cathepsin+ cell; Muscle; Neural; Muscle; Cathepsin+ cell; Neural; Neural; Protonephridia; Neural; Muscle; Neural; Neural; Neural	32; 8; 41; 29; 39; 14; 21; 13; 15; 1; 18; 26; 33; 16; 20; 9; 34
dd_Smed_v4_1095_0_1	0	-0.44	0.712	0.817	7.95e-42	8	high mobility group box 2 (HMGB2)	uc003itb.2	8e-30	Human	Protonephridia; Neoblast; Neoblast; Neural; Neoblast	26; 5; 22; 1; 0
dd_Smed_v4_5361_0_1	0	-0.58	0.06	0.286	1.83e-41	8	NA	NA	NA	NA	Neural; Neural; Parenchymal; Neural; Neural; Neural; Neural; Neural; Neural; Neural	33; 32; 38; 34; 20; 9; 18; 8; 23; 21
dd_Smed_v4_7254_0_1	0	-0.36	0.052	0.278	2.08e-41	8	NA	NA	NA	NA	Intestine; Neural; Neural; Neural; Muscle; Muscle; Neural; Neural; Neural; Neural	30; 18; 20; 21; 14; 13; 1; 34; 9; 8
dd_Smed_v4_3189_0_1	0	0.27	0.47	0.268	5.69e-39	8	WAS protein family, member 1 (WASF1)	uc003ptz.1	5e-32	Human	Cathepsin+ cell; Cathepsin+ cell; Cathepsin+ cell	17; 28; 10
dd_Smed_v4_8899_0_1	0	-0.33	0.037	0.248	4.14e-38	8	calcium channel, voltage-dependent, L type, alpha 1S subunit (CACNA1S)	uc001gvv.3	0	Human	Neural; Neural; Neural; Parenchymal; Neural; Parenchymal; Neural; Neural; Neural; Neural; Neural	21; 9; 1; 12; 33; 38; 23; 18; 34; 20; 8
dd_Smed_v4_565_0_1	0	-0.37	0.723	0.834	4.53e-38	8	NA	NA	NA	NA	Neoblast; Neoblast; Neoblast	22; 5; 0
dd_Smed_v4_9410_0_1	0	-0.36	0.077	0.298	8.96e-38	8	clone SMED_09938_V2 early growth response-4	JX010483.1	0	Smed	Neural; Neural; Neural; Neural; Neural; Muscle; Neural	8; 20; 9; 23; 33; 14; 21
dd_Smed_v4_5376_0_1	0	-0.37	0.056	0.268	1.07e-37	8	unknown	AY068345.1	0	Smed	Muscle; Neural; Neural; Neural; Neural; Neural; Neural; Parenchymal; Neural; Parenchymal; Neural; Neural; Muscle; Neural	14; 18; 21; 34; 36; 8; 33; 12; 9; 38; 32; 20; 13; 23
dd_Smed_v4_448_0_1	0	0.28	0.536	0.331	1.6e-37	8	NA	uc001tnj.3	5e-162	Human	Cathepsin+ cell; Cathepsin+ cell; Intestine; Cathepsin+ cell; Epidermal; Cathepsin+ cell; Cathepsin+ cell; Cathepsin+ cell	39; 4; 30; 10; 24; 17; 15; 28
dd_Smed_v4_12410_0_1	0	0.27	0.369	0.185	8.96e-37	8	clone SMED_07471_V2 early growth response-3	JX010481.1	1e-145	Smed	Cathepsin+ cell; Phyarnx; Cathepsin+ cell; Cathepsin+ cell; Epidermal; Epidermal; Muscle; Neural; Cathepsin+ cell; Cathepsin+ cell; Phyarnx; Cathepsin+ cell; Cathepsin+ cell	31; 27; 41; 39; 11; 2; 13; 33; 17; 15; 37; 10; 28
dd_Smed_v4_12738_0_1	0	-0.32	0.039	0.241	3.24e-36	8	F-box and leucine-rich repeat protein 16 (FBXL16)	uc021taa.1	8e-91	Human	Neural; Neural; Neural; Neural; Muscle	21; 20; 8; 9; 13
dd_Smed_v4_839_0_1	0	-0.33	0.266	0.493	4.39e-36	8	ribosomal protein L6 (RPL6)	uc001ttv.3	2e-48	Human	Protonephridia; Phyarnx; Neural; Muscle; Neoblast; Neoblast; Neural	26; 25; 32; 7; 5; 0; 1
dd_Smed_v4_35_0_1	0	-0.34	0.859	0.921	8.7e-36	8	Y box binding protein 2 (YBX2)	uc002gfq.2	7e-18	Human	Protonephridia; Neural; Neoblast; Neoblast; Neoblast	26; 1; 22; 5; 0
dd_Smed_v4_3783_0_1	0	-0.32	0.055	0.261	1.26e-35	8	hemicentin 1 (HMCN1)	uc001grq.1	4e-10	Human	Neural; Neural; Neural; Muscle; Neural; Neural; Neural; Neural; Neural	20; 21; 23; 13; 18; 33; 8; 9; 1
dd_Smed_v4_8540_0_1	0	-0.34	0.085	0.3	1.27e-35	8	X1.D.D8.3	KF730700.1	0	Smed	Epidermal; Protonephridia; Epidermal; Phyarnx; Neural; Epidermal	2; 26; 11; 25; 1; 3
dd_Smed_v4_1207_0_1	0	0.33	0.335	0.169	3.51e-35	8	NA	NA	NA	NA	Epidermal; Neural; Cathepsin+ cell; Neural	24; 18; 17; 20
dd_Smed_v4_3644_0_1	0	-0.36	0.218	0.432	9.76e-35	8	centrin, EF-hand protein, 2 (CETN2)	uc004fgq.3	7e-89	Human	Protonephridia; Protonephridia; Phyarnx; Neural; Neural; Neural; Neural; Neural	26; 29; 27; 9; 21; 34; 20; 18
dd_Smed_v4_130_0_1	0	-0.28	0.804	0.915	2.66e-34	8	ribosomal protein L10 (RPL10)	uc004fkn.1	4e-114	Human	Neoblast; Neoblast; Intestine; Intestine	5; 22; 6; 19
dd_Smed_v4_156_0_1	0	-0.3	0.833	0.92	3.6e-34	8	ribosomal protein S8 (RPS8)	uc001cmi.3	1e-79	Human	Epidermal; Cathepsin+ cell; Intestine; Neoblast; Neoblast; Intestine; Neoblast	3; 4; 19; 5; 0; 6; 22
dd_Smed_v4_83_0_1	0	-0.47	0.873	0.924	7.54e-34	8	unknown	AY067433.1	0	Smed	Neural; Cathepsin+ cell; Cathepsin+ cell; Neural; Protonephridia; Epidermal; Protonephridia; Parenchymal; Neural; Parenchymal; Muscle; Neural; Cathepsin+ cell; Phyarnx	20; 41; 15; 34; 26; 24; 29; 38; 1; 12; 7; 18; 17; 27
dd_Smed_v4_133_0_1	0	-0.29	0.743	0.881	7.85e-34	8	peptidylprolyl isomerase A (cyclophilin A) (PPIA)	uc003tlw.3	1e-65	Human	Neoblast; Neural; Neoblast; Neoblast	0; 1; 22; 5
dd_Smed_v4_7409_0_1	0	-0.29	0.141	0.358	8.63e-34	8	NA	NA	NA	NA	Neural; Neural; Neural; Neural	9; 18; 8; 20
dd_Smed_v4_3898_0_1	0	-0.3	0.044	0.239	9.55e-34	8	NA	NA	NA	NA	Neural; Muscle; Neural; Neural; Neural; Neural; Neural; Neural; Muscle; Neural	21; 14; 18; 8; 32; 34; 20; 1; 13; 9
dd_Smed_v4_532_0_1	0	-0.35	0.52	0.685	2.44e-33	8	clone PL030012A10A05 histone H3	KC916784.1	0	Smed	Neoblast; Neoblast; Neoblast	5; 0; 22
dd_Smed_v4_1328_0_1	0	0.35	0.574	0.374	3.68e-33	8	NA	NA	NA	NA	Neural; Parenchymal; Intestine; Muscle; Neural; Muscle; Cathepsin+ cell	1; 12; 30; 7; 18; 16; 10
dd_Smed_v4_1258_0_1	0	-0.35	0.602	0.783	4.26e-33	8	piwi protein WI-3	EU586258.1	0	Smed	Epidermal; Neoblast; Neoblast; Neural; Neoblast; Protonephridia	3; 5; 22; 1; 0; 26
dd_Smed_v4_12278_0_1	0	-0.42	0.036	0.226	4.35e-33	8	ELKS/RAB6-interacting/CAST family member 1 (ERC1)delta	uc001qjc.2	4e-80	Human	Neural; Neural; Neural; Neural; Neural; Neural; Neural; Neural; Neural	34; 20; 23; 9; 33; 1; 21; 8; 18
dd_Smed_v4_8879_0_1	0	-0.31	0.117	0.324	2.81e-32	8	NA	NA	NA	NA	Neural; Neural; Neural; Neural; Neural; Neural; Neural; Neural	20; 18; 23; 8; 33; 9; 21; 1
dd_Smed_v4_2439_0_1	0	0.35	0.392	0.22	3.1e-32	8	ChaC, cation transport regulator homolog 1 (E. coli) (CHAC1)	uc001znh.2	2e-42	Human	Phyarnx; Cathepsin+ cell; Cathepsin+ cell; Parenchymal; Cathepsin+ cell; Phyarnx; Phyarnx	37; 28; 41; 12; 10; 27; 25
dd_Smed_v4_1566_0_1	0	-0.51	0.074	0.271	3.32e-32	8	prohormone convertase 2	BK007043.1	0	Smed	Neural; Neural; Neural; Neural; Neural; Neural	9; 20; 21; 8; 33; 23
dd_Smed_v4_7394_0_1	0	-0.29	0.127	0.337	4.48e-32	8	bromodomain adjacent to zinc finger domain, 2B (BAZ2B)	uc002uao.3	9e-33	Human	Neural; Neural; Neural; Neural; Cathepsin+ cell; Neural; Muscle; Neural; Neural	8; 34; 1; 23; 31; 18; 7; 21; 9
dd_Smed_v4_4222_0_1	0	-0.46	0.042	0.23	4.68e-32	8	synaptotagmin I (SYT1)	uc001syv.3	3e-137	Human	Neural; Neural; Neural; Neural; Neural; Neural; Neural; Neural; Neural	18; 21; 34; 9; 33; 8; 23; 20; 1
dd_Smed_v4_8110_0_1	0	-0.3	0.037	0.224	4.95e-32	8	glycine receptor, alpha 3 (GLRA3)	uc003itz.1	1e-56	Human	Muscle; Neural; Neural; Neural; Neural; Neural; Neural; Muscle; Muscle	13; 18; 1; 20; 8; 21; 9; 16; 14
dd_Smed_v4_6730_0_1	0	-0.34	0.049	0.24	6.55e-32	8	synaptotagmin I (SYT1)	uc001syv.3	2e-138	Human	Neural; Neural; Neural; Neural; Neural; Neural; Neural; Neural; Neural; Neural	23; 32; 34; 21; 18; 9; 20; 36; 8; 1
dd_Smed_v4_95_0_1	0	-0.27	0.863	0.935	6.85e-32	8	ribosomal protein L17 (RPL17)	uc002ldq.3	3e-73	Human	Neoblast; Neoblast; Intestine; Neoblast; Epidermal; Intestine	22; 5; 19; 0; 3; 6
dd_Smed_v4_10294_0_1	0	-0.32	0.04	0.223	3.55e-31	8	NA	NA	NA	NA	Protonephridia; Neural; Phyarnx; Muscle; Neural; Neural; Neural; Neural; Phyarnx; Muscle	29; 18; 27; 13; 21; 9; 8; 20; 37; 16
dd_Smed_v4_4855_0_1	0	-0.32	0.126	0.323	6.5e-31	8	heterochromatin protein 1-like protein 2 (HP1-2)	JN216839.1	0	Smed	Parenchymal; Epidermal; Parenchymal; Epidermal; Epidermal	38; 2; 12; 35; 3
dd_Smed_v4_512_0_1	0	-0.33	0.192	0.393	1.18e-30	8	NA	NA	NA	NA	Neoblast; Neural; Neural; Protonephridia; Neural; Neural; Neural; Neoblast; Neural	5; 1; 18; 26; 34; 8; 20; 0; 9
dd_Smed_v4_92_0_1	0	-0.29	0.685	0.83	1.23e-30	8	ribosomal protein S9 (RPS9)	uc002qea.3	2e-100	Human	Neoblast; Epidermal; Intestine; Neoblast; Intestine; Neoblast	0; 3; 19; 22; 6; 5
dd_Smed_v4_4279_0_1	0	-0.35	0.064	0.253	1.79e-30	8	X1.A2.3	KF730663.1	0	Smed	Neural; Neural; Muscle; Muscle; Muscle; Muscle	34; 1; 14; 13; 7; 16
dd_Smed_v4_8816_0_1	0	-0.27	0.037	0.216	2.83e-30	8	glutamate receptor, ionotropic, kainate 2 (GRIK2)	uc003pqp.4	0	Human	Parenchymal; Neural; Muscle; Muscle; Neural; Neural; Neural; Neural; Neural	38; 32; 13; 14; 9; 33; 8; 21; 23
dd_Smed_v4_618_0_1	0	-0.35	0.431	0.612	3.56e-30	8	set nuclear proto-oncogene	KM981949.1	0	Smed	Neoblast; Neoblast; Neoblast; Neural	5; 22; 0; 1
dd_Smed_v4_1243_0_1	0	0.25	0.475	0.287	3.81e-30	8	NA	NA	NA	NA	Cathepsin+ cell; Phyarnx; Cathepsin+ cell; Epidermal; Epidermal; Epidermal; Epidermal; Phyarnx	10; 37; 17; 3; 35; 2; 24; 27
dd_Smed_v4_7219_0_1	0	-0.29	0.019	0.189	6.92e-30	8	NA	NA	NA	NA	Neural; Neural; Muscle; Neural; Neural; Neural; Neural; Neural	8; 9; 13; 18; 21; 20; 32; 36
dd_Smed_v4_1181_0_1	0	-0.31	0.641	0.794	5.17e-29	8	cell division cycle and apoptosis regulator 1 (CCAR1)	uc001jom.1	3e-61	Human	Neoblast; Neoblast; Neoblast; Neural	5; 22; 0; 1
dd_Smed_v4_3528_0_1	0	0.38	0.665	0.49	6.08e-29	8	NA	NA	NA	NA	Neural	33
dd_Smed_v4_287_0_1	0	-0.25	0.67	0.831	9.94e-29	8	Smed00846_V2 60S ribosomal protein L13a	JX010528.1	0	Smed	Intestine; Neoblast; Intestine; Neoblast; Neoblast	19; 22; 6; 0; 5
dd_Smed_v4_756_0_1	0	-0.39	0.87	0.92	1.15e-28	8	PIWI-like protein 2 (wi-2)	DQ186986.1	0	Smed	Neoblast; Neoblast; Neural; Neoblast	22; 0; 1; 5
dd_Smed_v4_125_0_1	0	-0.69	0.05	0.225	4.54e-28	8	NA	NA	NA	NA	Phyarnx; Epidermal; Phyarnx; Epidermal; Epidermal; Phyarnx; Epidermal	25; 2; 37; 24; 11; 27; 35
dd_Smed_v4_816_0_1	0	-0.3	0.041	0.213	5.29e-28	8	hematopoietic prostaglandin D synthase (HPGDS)	uc003hte.1	1e-24	Human	Epidermal; Epidermal; Epidermal; Epidermal; Neural; Neural; Parenchymal; Neural; Neural; Neural	24; 35; 11; 2; 33; 18; 12; 9; 21; 20
dd_Smed_v4_516_0_1	0	-0.31	0.549	0.692	6.41e-28	8	ubiquitin C (UBC)	uc001ugv.3	7e-40	Human	Neoblast; Neoblast; Protonephridia; Neoblast	5; 0; 29; 22
dd_Smed_v4_2272_0_1	0	0.27	0.209	0.09	6.55e-28	8	filamin B, beta (FLNB)	uc003djj.2	0	Human	Cathepsin+ cell; Cathepsin+ cell; Epidermal; Phyarnx	10; 4; 24; 37
dd_Smed_v4_469_0_1	0	-0.33	0.727	0.841	3.93e-27	8	histone cluster 2, H2ac (HIST2H2AC)	uc001etd.3	1e-38	Human	Neoblast; Neoblast; Neoblast; Epidermal	5; 0; 22; 3
dd_Smed_v4_802_0_1	0	-0.33	0.445	0.602	4.35e-26	8	Smed02317_V2 high mobility group-1	JX010603.1	0	Smed	Neoblast; Neural; Neoblast; Neoblast	5; 1; 22; 0
dd_Smed_v4_2428_0_1	0	-0.28	0.065	0.235	1.11e-25	8	NA	NA	NA	NA	Muscle; Muscle; Muscle; Parenchymal; Neural; Muscle	16; 13; 7; 12; 1; 14
dd_Smed_v4_11051_0_1	0	-0.56	0.021	0.175	1.48e-25	8	SH3 and cysteine rich domain 3 (STAC3)	uc010srm.1	4e-14	Human	Neural; Neural; Neural; Neural; Neural; Neural; Neural; Neural	18; 33; 23; 36; 8; 20; 9; 21
dd_Smed_v4_3135_0_1	0	-0.29	0.031	0.188	1.75e-25	8	synapsin II (SYN2)IIb	uc003bwl.1	1e-121	Human	Neural; Neural; Neural; Neural; Neural; Neural; Neural; Neural; Neural; Neural; Neural	1; 34; 21; 18; 8; 33; 9; 32; 23; 36; 20
dd_Smed_v4_13416_0_1	0	-0.26	0.034	0.19	4.08e-25	8	potassium voltage-gated channel, Shab-related subfamily, member 2 (KCNB2)	uc003xzb.3	1e-141	Human	Neural; Muscle; Muscle; Neural	21; 14; 13; 36
dd_Smed_v4_3849_0_1	0	-0.27	0.213	0.4	8.64e-25	8	deoxythymidylate kinase (thymidylate kinase) (DTYMK)	uc002wbz.2	5e-44	Human	Neural; Neoblast; Neoblast; Neural; Neural	18; 0; 5; 1; 34
dd_Smed_v4_7331_0_1	0	-0.28	0.029	0.181	1.14e-24	8	NA	uc004blh.3	3e-92	Human	Neural; Neural; Neural; Neural; Neural	32; 8; 9; 20; 18
dd_Smed_v4_2985_0_1	0	-0.28	0.031	0.182	2.36e-24	8	NA	NA	NA	NA	Neural; Neural; Neural; Neural; Neural; Neural	9; 21; 23; 18; 8; 20
dd_Smed_v4_296_0_1	0	-0.27	0.768	0.882	2.81e-24	8	ribosomal protein L7a (RPL7A)	uc004cde.1	6e-105	Human	Intestine; Cathepsin+ cell; Neoblast; Epidermal; Muscle; Intestine; Neoblast; Neoblast	6; 4; 22; 3; 7; 19; 5; 0
dd_Smed_v4_8386_0_1	0	-0.31	0.026	0.175	3.07e-24	8	tripartite motif containing 9 (TRIM9)	uc001wyx.4	1e-153	Human	Neural; Muscle; Neural; Neural; Neural; Muscle	21; 14; 8; 20; 36; 13
dd_Smed_v4_3629_0_1	0	-0.4	0.252	0.418	3.83e-24	8	NA	NA	NA	NA	Neural; Neural; Cathepsin+ cell; Neural; Cathepsin+ cell; Neural; Neural; Neural; Neural; Muscle; Cathepsin+ cell; Neural; Cathepsin+ cell	23; 18; 17; 20; 15; 21; 33; 9; 8; 13; 39; 1; 41
dd_Smed_v4_3862_0_1	0	-0.28	0.032	0.184	5.09e-24	8	NA	NA	NA	NA	Neural; Neural; Neural; Neural; Neural; Neural	34; 21; 9; 18; 8; 20
dd_Smed_v4_126_0_1	0	-0.25	0.747	0.84	2.01e-23	8	Finkel-Biskis-Reilly murine sarcoma virus (FBR-MuSV) ubiquitously expressed (FAU)	uc001ocx.3	2e-34	Human	Intestine; Neoblast; Epidermal; Cathepsin+ cell; Intestine; Neoblast	6; 22; 3; 4; 19; 5
dd_Smed_v4_13295_0_1	0	-0.26	0.032	0.181	2.47e-23	8	calcium channel, voltage-dependent, L type, alpha 1C subunit (CACNA1C)5	uc001qkp.2	0	Human	Neural; Neural; Neural; Neural; Neural; Neural; Neural	34; 8; 23; 33; 36; 32; 9
dd_Smed_v4_1608_0_1	0	-0.26	0.597	0.733	3.94e-22	8	cell division cycle and apoptosis regulator protein 1	KM981922.1	0	Smed	Neoblast; Neural; Neoblast; Epidermal; Neoblast	5; 1; 22; 3; 0
dd_Smed_v4_220_0_1	0	0.27	0.762	0.635	4.49e-22	8	Smed00466_V2 calreticulin-1	JX010517.1	0	Smed	Cathepsin+ cell; Protonephridia; Epidermal; Cathepsin+ cell; Cathepsin+ cell; Cathepsin+ cell; Cathepsin+ cell; Cathepsin+ cell; Neural; Epidermal	4; 26; 35; 39; 15; 10; 17; 28; 34; 11
dd_Smed_v4_1440_0_1	0	-0.44	0.049	0.196	4.7e-22	8	NA	NA	NA	NA	Neural; Neural; Neural; Neural; Neural; Neural	18; 8; 9; 20; 21; 23
dd_Smed_v4_9990_0_1	0	-0.28	0.027	0.168	5.82e-22	8	NPHP1 (NPHP1)	KT163755.1	0	Smed	Phyarnx; Epidermal; Neural; Neural; Neural; Neural; Protonephridia; Neural; Neural; Neural	27; 24; 33; 18; 23; 21; 29; 8; 20; 9
dd_Smed_v4_6999_0_1	0	-0.3	0.054	0.202	9.53e-22	8	Ptk7	KP003817.1	0	Smed	Muscle; Phyarnx; Muscle; Neural; Neural; Neural; Muscle; Muscle	13; 25; 7; 33; 9; 8; 16; 14
dd_Smed_v4_323_0_1	0	-1.06	0.059	0.204	1.08e-21	8	clone D20Contig4 unknown	AY066538.1	6.65e-160	Smed	Muscle; Muscle; Muscle; Muscle	7; 16; 14; 13
dd_Smed_v4_2922_0_1	0	-0.36	0.03	0.168	3.1e-21	8	Rho guanine nucleotide exchange factor (GEF) 17 (ARHGEF17)	uc001otu.3	4e-54	Human	Muscle; Muscle; Muscle; Neural; Muscle	7; 13; 14; 9; 16
dd_Smed_v4_674_0_1	0	-0.69	0.071	0.225	3.66e-21	8	NA	NA	NA	NA	Epidermal; Phyarnx; Phyarnx; Phyarnx; Epidermal; Protonephridia; Epidermal	35; 37; 27; 25; 11; 40; 24
dd_Smed_v4_1225_0_1	0	-0.28	0.469	0.621	4.47e-21	8	NA	uc010jha.1	3e-172	Human	Neural; Neural; Neural; Neural; Neural; Neural; Neural	9; 34; 1; 18; 20; 8; 21
dd_Smed_v4_493_0_1	0	-1.11	0.067	0.214	1.47e-20	8	reticulocalbin-1	HM803281.1	0	Smed	Epidermal; Phyarnx; Epidermal; Epidermal; Parenchymal; Epidermal	3; 25; 11; 35; 12; 2
dd_Smed_v4_2337_0_1	0	-0.68	0.04	0.176	3.53e-20	8	collagen, type IV, alpha 6 (COL4A6)A	uc004enw.4	9e-50	Human	Muscle; Muscle; Muscle; Muscle	16; 7; 13; 14
dd_Smed_v4_3355_0_1	0	-0.26	0.252	0.412	4.27e-20	8	SWI/SNF related, matrix associated, actin dependent regulator of chromatin, subfamily a, member 5 (SMARCA5)	uc003ijg.3	0	Human	Neoblast; Neural; Neoblast	5; 1; 0
dd_Smed_v4_1131_0_1	0	-0.31	0.066	0.212	5.61e-20	8	clone D51.contig unknown	AY067850.1	0	Smed	Phyarnx; Epidermal; Phyarnx; Protonephridia; Epidermal; Epidermal; Protonephridia; Epidermal; Protonephridia; Phyarnx; Epidermal	27; 3; 37; 29; 24; 35; 26; 2; 40; 25; 11
dd_Smed_v4_740_0_1	0	-0.7	0.051	0.189	8.79e-20	8	collagen, type II, alpha 1 (COL2A1)	uc001rqv.3	1e-32	Human	Muscle; Muscle; Muscle; Muscle	13; 14; 16; 7
dd_Smed_v4_928_0_1	0	-0.34	0.289	0.443	2.37e-19	8	Smed02233_V2 heterochromatin protein 1-1	JX010491.1	0	Smed	Neoblast; Neoblast; Neoblast	22; 0; 5
dd_Smed_v4_9615_0_1	0	-0.26	0.095	0.243	3.23e-19	8	piccolo presynaptic cytomatrix protein (PCLO)	uc003uhu.1	2e-31	Human	Neural; Neural; Neural; Neural; Neural; Neural; Neural; Neural; Neural; Neural	33; 21; 20; 23; 18; 1; 9; 8; 32; 36
dd_Smed_v4_2197_0_1	0	-0.66	0.054	0.19	4.07e-19	8	collagen, type XXIV, alpha 1 (COL24A1)	uc001dlj.3	4e-61	Human	Muscle; Muscle; Muscle; Muscle	7; 16; 14; 13
dd_Smed_v4_4772_0_1	0	-0.35	0.027	0.154	4.76e-19	8	NA	NA	NA	NA	Neural; Neural; Neural; Epidermal; Neural; Neural; Neural; Neural	33; 20; 18; 24; 23; 9; 21; 8
dd_Smed_v4_3777_0_1	0	-0.34	0.052	0.19	5.21e-19	8	NA	NA	NA	NA	Neoblast; Neoblast; Neoblast	5; 0; 22
dd_Smed_v4_7227_0_1	0	-0.33	0.082	0.226	7.92e-19	8	Smed17522_V2 soxP-4	JX010498.1	0	Smed	Neural; Neoblast; Protonephridia; Neoblast	1; 0; 26; 5
dd_Smed_v4_333_0_1	0	-0.63	0.041	0.171	8.85e-19	8	calponin 2 (CNN2)	uc002lqu.3	1e-42	Human	Neural; Muscle; Muscle; Muscle	32; 16; 14; 13
dd_Smed_v4_445_0_1	0	-0.75	0.057	0.188	2.11e-18	8	unknown	AY068181.1	0	Smed	Muscle; Muscle; Muscle; Muscle	14; 7; 13; 16
dd_Smed_v4_52_0_1	0	-0.26	0.813	0.886	2.74e-18	8	Smed00968_V2 Y box protein-1	JX010521.1	0	Smed	Neoblast; Neoblast; Epidermal; Neoblast; Intestine	22; 0; 3; 5; 6
dd_Smed_v4_13910_0_1	0	-0.42	0.032	0.158	2.79e-18	8	titin (TTN)IC	uc002umz.1	2e-82	Human	Muscle; Muscle; Muscle; Muscle	16; 14; 7; 13
dd_Smed_v4_6563_0_1	0	0.35	0.643	0.501	2.85e-18	8	pol polyprotein	GU591867.1	0	Smed	Neural; Cathepsin+ cell; Protonephridia; Epidermal; Cathepsin+ cell; Neural	33; 39; 26; 24; 10; 23
dd_Smed_v4_90_0_1	0	-0.75	0.362	0.489	2.95e-18	8	actin, alpha, cardiac muscle 1 (ACTC1)	uc001ziu.1	7e-25	Human	Muscle; Cathepsin+ cell; Muscle; Neural; Neural; Cathepsin+ cell; Muscle; Muscle; Cathepsin+ cell; Neural	16; 41; 13; 32; 34; 15; 14; 7; 17; 1
dd_Smed_v4_810_0_1	0	-0.34	0.037	0.164	3.09e-18	8	filamin B, beta (FLNB)	uc003djk.2	0	Human	Muscle; Muscle; Muscle; Muscle; Neural	7; 16; 14; 13; 36
dd_Smed_v4_7344_0_1	0	-0.27	0.064	0.198	4.15e-18	8	spectrin, beta, non-erythrocytic 1 (SPTBN1)	uc002rxu.3	0	Human	Neural; Neural; Muscle; Muscle; Neural; Neural; Neural; Neural; Muscle	1; 18; 14; 13; 8; 21; 34; 9; 16
dd_Smed_v4_361_0_1	0	0.38	0.241	0.127	5.48e-18	8	NA	NA	NA	NA	Epidermal; Epidermal; Epidermal; Epidermal; Epidermal	3; 11; 35; 2; 24
dd_Smed_v4_393_0_1	0	-0.26	0.408	0.557	5.74e-18	8	SET nuclear oncogene (SET)	uc004bvu.4	4e-65	Human	Neoblast; Neoblast; Intestine; Epidermal; Neoblast	5; 0; 6; 3; 22
dd_Smed_v4_5563_0_1	0	-0.26	0.04	0.168	7.97e-18	8	tumor protein p63 (TP63)6	uc003fse.1	3e-14	Human	Epidermal; Epidermal; Epidermal; Phyarnx	2; 3; 35; 25
dd_Smed_v4_6732_0_1	0	-0.27	0.044	0.172	1.11e-17	8	lamin A/C (LMNA)	uc001fng.2	1e-19	Human	Neoblast; Neoblast; Neoblast	0; 22; 5
dd_Smed_v4_2500_0_1	0	-0.29	0.021	0.138	3.55e-17	8	collagen, type IV, alpha 6 (COL4A6)B	uc004env.4	3e-74	Human	Muscle; Muscle; Muscle; Protonephridia; Muscle	16; 14; 13; 40; 7
dd_Smed_v4_93_0_1	0	-0.26	0.88	0.92	3.7e-17	8	unknown	AY068307.1	0	Smed	Neoblast; Epidermal; Epidermal; Intestine; Neoblast; Intestine; Neoblast; Epidermal	22; 2; 11; 6; 5; 19; 0; 3
dd_Smed_v4_375_0_1	0	-0.55	0.127	0.264	4.88e-17	8	RAB28, member RAS oncogene family (RAB28)	uc003gmu.2	5e-57	Human	Muscle; Muscle; Intestine; Muscle; Muscle	13; 16; 19; 7; 14
dd_Smed_v4_37_0_1	0	-0.58	0.448	0.557	7.09e-17	8	actin, gamma 1 (ACTG1)	uc002kal.2	0	Human	Protonephridia; Cathepsin+ cell; Cathepsin+ cell; Muscle; Neural; Muscle; Cathepsin+ cell; Muscle; Muscle	26; 17; 41; 14; 1; 7; 15; 13; 16
dd_Smed_v4_649_0_1	0	-0.52	0.055	0.181	8.91e-17	8	collagen, type II, alpha 1 (COL2A1)	uc001rqv.3	1e-36	Human	Muscle; Muscle; Muscle	14; 7; 13
dd_Smed_v4_605_0_1	0	-0.25	0.107	0.249	9.86e-17	8	pyruvate kinase, muscle (PKM)7	uc010bit.1	0	Human	Protonephridia; Cathepsin+ cell; Epidermal; Cathepsin+ cell; Epidermal; Epidermal; Epidermal	29; 17; 11; 41; 2; 35; 24
dd_Smed_v4_2544_0_1	0	-0.43	0.04	0.161	1.21e-16	8	Smed17304_V2 hypothetical protein	JX010492.1	0	Smed	Muscle; Muscle; Muscle; Muscle	13; 16; 7; 14
dd_Smed_v4_1070_0_1	0	-0.59	0.035	0.153	1.22e-16	8	collagen, type II, alpha 1 (COL2A1)	uc001rqv.3	4e-30	Human	Muscle; Muscle; Muscle	13; 14; 7
dd_Smed_v4_2693_0_1	0	-0.26	0.204	0.354	2.13e-16	8	CD9 molecule (CD9)	uc001qnq.2	1e-12	Human	Neural; Neural; Neural; Neural; Neural; Neural; Muscle; Neural; Neural	21; 8; 20; 34; 33; 9; 14; 1; 18
dd_Smed_v4_6573_0_1	0	-0.44	0.036	0.155	2.99e-16	8	ciliary rootlet coiled-coil, rootletin (CROCC)	uc001azt.2	0	Human	Epidermal; Neural; Neural; Neural; Neural; Protonephridia; Phyarnx; Neural; Neural	24; 23; 9; 18; 33; 29; 27; 21; 20
dd_Smed_v4_11832_0_1	0	-0.26	0.027	0.141	3.61e-16	8	neurexin 1 (NRXN1)alpha2	uc002rxb.4	3e-88	Human	Neural; Neural; Neural; Neural; Neural; Neural	21; 9; 18; 20; 23; 8
dd_Smed_v4_1260_0_1	0	0.32	0.262	0.149	3.98e-16	8	thymidylate synthetase (TYMS)	uc010dka.1	7e-126	Human	Neoblast; Neoblast; Cathepsin+ cell; Neoblast	5; 0; 10; 22
dd_Smed_v4_2708_0_1	0	-0.49	0.039	0.156	6.45e-16	8	NA	NA	NA	NA	Neural; Neural; Neural; Neural; Neural	23; 18; 8; 21; 20
dd_Smed_v4_1132_0_1	0	-0.32	0.042	0.161	7.42e-16	8	villin 1 (VIL1)	uc002vic.1	2e-58	Human	Muscle; Muscle; Neural; Muscle; Muscle	13; 14; 32; 7; 16
dd_Smed_v4_2265_0_1	0	-0.31	0.031	0.145	8.28e-16	8	NA	uc009zui.1	7e-104	Human	Muscle; Muscle; Muscle; Muscle	13; 14; 16; 7
dd_Smed_v4_255_0_1	0	-0.26	0.211	0.353	1.23e-15	8	calmodulin 2 (phosphorylase kinase, delta) (CALM2)	uc002rvt.2	4e-100	Human	Muscle; Neural; Neural; Neural; Protonephridia; Phyarnx; Neural; Neural; Neural; Muscle	14; 8; 20; 1; 29; 27; 21; 9; 18; 13
dd_Smed_v4_7371_0_1	0	-0.28	0.024	0.133	1.86e-15	8	SPEG complex locus (SPEG)	uc010fwg.3	1e-28	Human	Muscle; Muscle; Muscle; Neural	13; 16; 14; 32
dd_Smed_v4_450_0_1	0	-0.5	0.054	0.173	1.86e-15	8	NA	NA	NA	NA	Muscle; Muscle; Muscle; Muscle	7; 16; 14; 13
dd_Smed_v4_702_0_1	0	-0.63	0.045	0.16	2.71e-15	8	collagen, type II, alpha 1 (COL2A1)	uc001rqt.3	1e-26	Human	Muscle; Muscle; Muscle; Muscle	16; 14; 7; 13
dd_Smed_v4_648_0_1	0	-0.63	0.176	0.31	2.93e-15	8	NA	uc001rtp.3	0	Human	Neoblast; Neoblast; Neoblast	5; 0; 22
dd_Smed_v4_17069_0_1	0	-0.25	0.016	0.121	3.97e-15	8	NA	uc021vsz.1	6e-26	Human	Muscle; Muscle; Muscle; Muscle	14; 7; 16; 13
dd_Smed_v4_899_0_1	0	-0.68	0.022	0.129	4.27e-15	8	glycine amidinotransferase (L-arginine:glycine amidinotransferase) (GATM)	uc001zvc.3	1e-114	Human	Epidermal; Epidermal; Epidermal	2; 3; 11
dd_Smed_v4_402_0_1	0	-0.77	0.054	0.17	5.6e-15	8	collagen, type XI, alpha 1 (COL11A1)A	uc001duk.3	2e-34	Human	Muscle; Muscle; Muscle; Muscle	13; 16; 14; 7
dd_Smed_v4_2548_0_1	0	-0.25	0.051	0.171	5.74e-15	8	NA	NA	NA	NA	Neoblast; Neoblast; Neoblast	5; 0; 22
dd_Smed_v4_920_0_1	0	-0.47	0.016	0.119	5.94e-15	8	hypothetical protein Smed-agat-1	KY348647.1	0	Smed	Epidermal; Epidermal; Epidermal	2; 11; 3
dd_Smed_v4_711_0_1	0	-0.72	0.062	0.18	6.64e-15	8	myosin, heavy chain 1, skeletal muscle, adult (MYH1)	uc002gmo.3	5e-88	Human	Muscle; Muscle; Muscle; Muscle	14; 13; 7; 16
dd_Smed_v4_1161_0_1	0	-0.35	0.021	0.126	7.85e-15	8	hypothetical protein Smed-him-4	KY348666.1	0	Smed	Muscle; Muscle; Muscle; Muscle	14; 13; 7; 16
dd_Smed_v4_13399_0_1	0	-0.32	0.026	0.133	9.56e-15	8	glutamate receptor, ionotropic, AMPA 1 (GRIA1)	uc003luz.4	8e-129	Human	Neural; Neural; Neural	20; 8; 18
dd_Smed_v4_16758_0_1	0	-0.26	0.02	0.125	1.05e-14	8	SMED-SMAD6/7-2	JQ278720.1	0	Smed	Neural; Neural; Neural	21; 8; 1
dd_Smed_v4_840_0_1	0	-0.5	0.057	0.172	2.12e-14	8	collagen, type I, alpha 2 (COL1A2)	uc003ung.1	2e-37	Human	Muscle; Muscle; Muscle; Muscle	7; 14; 16; 13
dd_Smed_v4_2888_0_1	0	-0.25	0.015	0.112	7.77e-14	8	PDZ and LIM domain 2 (mystique) (PDLIM2)	uc003xca.3	6e-07	Human	Muscle; Muscle; Muscle	16; 14; 13
dd_Smed_v4_8456_0_1	0	-0.3	0.025	0.126	1.04e-13	8	NA	NA	NA	NA	Muscle; Muscle; Neural	13; 14; 9
dd_Smed_v4_701_0_1	0	-0.6	0.047	0.156	1.15e-13	8	collagen, type XXIV, alpha 1 (COL24A1)	uc001dli.3	1e-33	Human	Muscle; Muscle; Muscle; Muscle	16; 7; 14; 13
dd_Smed_v4_475_0_1	0	-0.33	0.031	0.135	1.17e-13	8	NA	uc021vta.1	2e-23	Human	Muscle; Muscle; Muscle; Muscle	7; 14; 16; 13
dd_Smed_v4_10594_0_1	0	-0.33	0.091	0.213	1.29e-13	8	NA	NA	NA	NA	Neoblast; Neoblast; Neoblast	22; 0; 5
dd_Smed_v4_1010_0_1	0	-0.31	0.025	0.125	1.31e-13	8	NA	NA	NA	NA	Muscle; Muscle; Muscle; Muscle	16; 14; 7; 13
dd_Smed_v4_2438_0_1	0	-0.33	0.036	0.141	1.48e-13	8	NA	uc021vta.1	9e-99	Human	Muscle; Muscle; Parenchymal; Muscle	14; 13; 12; 16
dd_Smed_v4_3388_0_1	0	-0.45	0.034	0.136	2.37e-13	8	NA	NA	NA	NA	Muscle; Muscle; Muscle	16; 13; 14
dd_Smed_v4_436_0_1	0	-0.42	0.05	0.157	2.94e-13	8	tropomyosin 1 (alpha) (TPM1)	uc002alp.3	1e-54	Human	Muscle; Muscle; Muscle; Muscle	13; 14; 16; 7
dd_Smed_v4_9821_0_1	0	-0.38	0.105	0.221	1.03e-12	8	NA	NA	NA	NA	Neoblast; Neoblast; Neoblast	22; 0; 5
dd_Smed_v4_405_0_1	0	-0.5	0.059	0.165	1.43e-12	8	tropomyosin 1 (alpha) (TPM1)	uc002alg.3	7e-49	Human	Muscle; Muscle; Muscle; Muscle	14; 13; 7; 16
dd_Smed_v4_659_0_1	0	-0.71	0.312	0.422	3.27e-12	8	PIWI-like protein 1 (wi-1)	DQ186985.1	0	Smed	Neoblast; Neoblast; Neoblast	0; 22; 5
dd_Smed_v4_832_0_1	0	-0.57	0.061	0.165	3.65e-12	8	collagen, type I, alpha 2 (COL1A2)	uc003ung.1	8e-37	Human	Muscle; Muscle; Muscle; Muscle	7; 13; 14; 16
dd_Smed_v4_1579_0_1	0	-0.61	0.125	0.235	4.51e-12	8	collagen, type IV, alpha 6 (COL4A6)B	uc004env.4	4e-110	Human	Muscle; Muscle; Muscle; Muscle	13; 7; 14; 16
dd_Smed_v4_232_0_1	0	-0.59	0.03	0.125	5.59e-12	8	actin, beta (ACTB)	uc003soq.4	3e-161	Human	Epidermal; Epidermal; Epidermal; Epidermal; Epidermal	24; 11; 2; 35; 3
dd_Smed_v4_758_1_1	0	0.26	0.757	0.653	7.88e-12	8	NA	uc001tkb.1	0	Human	Epidermal; Parenchymal; Cathepsin+ cell; Epidermal; Epidermal; Cathepsin+ cell; Epidermal	2; 12; 4; 35; 11; 15; 3
dd_Smed_v4_1772_0_1	0	-0.39	0.03	0.123	9.09e-12	8	ATPase, Ca++ transporting, cardiac muscle, slow twitch 2 (ATP2A2)b	uc001tqk.4	0	Human	Muscle; Phyarnx; Muscle; Muscle; Muscle	16; 27; 14; 7; 13
dd_Smed_v4_213_0_1	0	-0.75	0.027	0.119	1.66e-11	8	NA	NA	NA	NA	Epidermal; Epidermal	3; 2
dd_Smed_v4_1021_0_1	0	-0.28	0.022	0.111	2.02e-11	8	Smed36636_V2 sparc-1	JX010540.1	0	Smed	Muscle; Muscle; Muscle	13; 7; 14
dd_Smed_v4_4392_0_1	0	0.34	0.483	0.358	2.3e-11	8	Smed19658_V2 TNF receptor associated factor-1	JX010627.1	1.84e-135	Smed	Neural; Epidermal; Phyarnx; Cathepsin+ cell; Phyarnx; Intestine; Phyarnx; Epidermal; Epidermal; Epidermal	20; 3; 27; 10; 25; 6; 37; 2; 35; 11
dd_Smed_v4_1985_0_1	0	-0.39	0.272	0.382	2.4e-11	8	VASA-1	JQ425140.1	0	Smed	Neoblast; Neoblast; Neoblast	22; 0; 5
dd_Smed_v4_2250_0_1	0	-0.26	0.308	0.428	6.55e-11	8	NA	NA	NA	NA	Neoblast; Neoblast; Neoblast	0; 5; 22
dd_Smed_v4_508_0_1	0	-0.29	0.07	0.169	1.93e-10	8	tubulin, alpha 3d (TUBA3D)	uc002tsu.4	0	Human	Muscle; Neural; Muscle; Muscle; Neural; Muscle	16; 1; 7; 13; 32; 14
dd_Smed_v4_263_0_1	0	-0.46	0.024	0.106	7.75e-10	8	NA	NA	NA	NA	Epidermal; Epidermal	11; 2
dd_Smed_v4_1568_0_1	0	-0.25	0.188	0.293	1.46e-09	8	uracil-DNA glycosylase (UNG)	uc001tnz.2	1e-85	Human	Neoblast; Neoblast; Neoblast	22; 0; 5
dd_Smed_v4_363_0_1	0	-0.69	0.026	0.106	2.2e-09	8	NA	NA	NA	NA	Epidermal; Epidermal	2; 3
dd_Smed_v4_591_0_1	0	-0.35	0.375	0.469	8.26e-09	8	aldolase A, fructose-bisphosphate (ALDOA)	uc002dwc.3	2e-154	Human	Muscle; Neural; Phyarnx; Neural; Muscle; Muscle; Phyarnx; Neural	16; 9; 27; 21; 13; 14; 37; 8
dd_Smed_v4_6915_0_1	0	-0.31	0.086	0.18	1.06e-08	8	heparan sulfate proteoglycan 2 (HSPG2)	uc001bfj.3	3e-63	Human	Muscle; Muscle; Muscle; Muscle	7; 16; 14; 13
dd_Smed_v4_416_0_1	0	-0.31	0.107	0.211	1.22e-08	8	NA	NA	NA	NA	Parenchymal	12
dd_Smed_v4_1230_0_1	0	-0.28	0.045	0.128	2.94e-08	8	secretagogin, EF-hand calcium binding protein (SCGN)	uc003nfb.3	4e-64	Human	Neural; Neural; Neural; Neural; Neural; Epidermal; Neural; Neural; Neural	20; 18; 8; 9; 36; 35; 21; 33; 32
dd_Smed_v4_249_0_1	0	-0.47	0.195	0.292	4.45e-08	8	myosin, heavy chain 7, cardiac muscle, beta (MYH7)	uc001wjx.3	2e-100	Human	Muscle; Muscle; Muscle; Muscle	16; 14; 7; 13
dd_Smed_v4_478_0_1	0	-0.63	0.029	0.104	4.52e-08	8	NA	NA	NA	NA	Epidermal; Epidermal	2; 3
dd_Smed_v4_474_0_1	0	-0.25	0.512	0.62	5.59e-08	8	NA	NA	NA	NA	Phyarnx; Neural; Neural; Muscle; Epidermal; Epidermal; Phyarnx; Muscle; Neural; Epidermal	37; 23; 33; 14; 24; 11; 27; 13; 8; 35
dd_Smed_v4_3063_0_1	0	-0.32	0.032	0.107	1.19e-07	8	NA	NA	NA	NA	Neural; Neural; Neural; Neural; Neural	8; 21; 20; 23; 9
dd_Smed_v4_332_0_1	0	-0.92	0.032	0.106	1.44e-07	8	clone NB.21.11E PROG-1	JX122762.1	0	Smed	Epidermal; Epidermal	3; 2
dd_Smed_v4_320_0_1	0	0.28	0.91	0.874	3.12e-06	8	heat shock 70kDa protein 8 (HSPA8)	uc001pyo.3	0	Human	Cathepsin+ cell; Epidermal; Epidermal; Cathepsin+ cell; Neoblast	10; 2; 11; 15; 0
dd_Smed_v4_69_0_1	0	-1.01	0.045	0.114	6.2e-06	8	NA	NA	NA	NA	Epidermal; Epidermal	2; 3
dd_Smed_v4_1969_0_1	0	-0.27	0.419	0.512	7.86e-06	8	NA	NA	NA	NA	Epidermal; Neural; Muscle; Parenchymal; Phyarnx; Protonephridia; Neural; Neural; Phyarnx; Phyarnx; Neural; Protonephridia; Neural; Neural	24; 20; 13; 38; 37; 26; 9; 8; 25; 27; 21; 29; 23; 33
dd_Smed_v4_2592_0_1	0	-0.26	0.279	0.361	2.84e-05	8	bruno-like (bruli)	DQ344977.2	0	Smed	Protonephridia; Neoblast; Neoblast; Neoblast	26; 5; 0; 22
dd_Smed_v4_138_0_1	0	-0.32	0.933	0.897	0.00012144	8	clone 14-3-3 unknown	AY066156.1	0	Smed	Cathepsin+ cell; Protonephridia; Parenchymal; Neural; Protonephridia; Cathepsin+ cell; Neural; Muscle; Muscle; Neural; Neural	15; 26; 12; 34; 29; 41; 1; 16; 7; 18; 8
dd_Smed_v4_432_0_1	0	-1.12	0.115	0.185	0.000210039	8	clone M11 myosin heavy chain A (MhcA)	AF112359.2	0	Smed	Muscle; Muscle	7; 14
dd_Smed_v4_61_0_1	0	-1.55	0.102	0.171	0.000472436	8	NA	NA	NA	NA	Epidermal; Epidermal	3; 2
dd_Smed_v4_4808_0_1	0	-0.4	0.204	0.279	0.000511139	8	Smed15708_V2 histone h2b-2	JX010617.1	2.5e-104	Smed	Neoblast; Neoblast; Neoblast	5; 22; 0
dd_Smed_v4_762_0_1	0	-0.27	0.259	0.314	0.0164227	8	GLI pathogenesis-related 2 (GLIPR2)	uc003zyz.3	8e-21	Human	Intestine; Epidermal; Neural; Parenchymal; Neural; Intestine; Protonephridia; Intestine; Neural; Neural; Muscle; Neural	19; 2; 8; 38; 18; 30; 40; 6; 36; 32; 14; 33
dd_Smed_v4_924_0_1	0	-1.09	0.128	0.189	0.168322	8	Smed17458_V2 GLI pathogenesis related-1	JX010496.1	8.51e-140	Smed	Parenchymal; Parenchymal	12; 38
dd_Smed_v4_579_0_1	0	-0.64	0.156	0.208	0.291348	8	myosin, heavy chain 7, cardiac muscle, beta (MYH7)	uc001wjx.3	0	Human	Muscle; Muscle; Muscle	16; 13; 14
dd_Smed_v4_8425_0_1	0	2.1	0.9	0.034	0	9	cadherin, EGF LAG seven-pass G-type receptor 1 (CELSR1)	uc003bhw.1	6e-38	Human	Neural; Neural; Neural; Neural	21; 20; 9; 23
dd_Smed_v4_16102_0_1	0	2.01	0.775	0.068	0	9	NA	NA	NA	NA	Neural; Neural; Neural; Neural; Neural; Neural	33; 23; 21; 9; 18; 20
dd_Smed_v4_6573_0_1	0	1.81	0.852	0.122	0	9	ciliary rootlet coiled-coil, rootletin (CROCC)	uc001azt.2	0	Human	Epidermal; Neural; Neural; Neural; Neural; Protonephridia; Phyarnx; Neural; Neural	24; 23; 9; 18; 33; 29; 27; 21; 20
dd_Smed_v4_17391_0_1	0	1.59	0.812	0.046	0	9	NA	NA	NA	NA	Neural; Neural; Neural	9; 20; 33
dd_Smed_v4_6854_0_1	0	1.3	0.681	0.1	0	9	NA	NA	NA	NA	Neural; Phyarnx; Neural; Neural; Neural; Phyarnx; Neural	9; 37; 20; 33; 23; 27; 18
dd_Smed_v4_9977_0_1	0	1.26	0.704	0.044	0	9	PKD2L-2 (PKD2L-2)	KT163782.1	0	Smed	Neural; Neural; Neural; Neural; Neural; Neural	23; 18; 21; 20; 9; 33
dd_Smed_v4_10282_0_1	0	1.24	0.535	0.06	0	9	NA	NA	NA	NA	Phyarnx; Neural; Neural; Neural; Neural	27; 23; 20; 18; 9
dd_Smed_v4_4669_0_1	0	1.23	0.569	0.061	0	9	calmodulin 2 (phosphorylase kinase, delta) (CALM2)	uc002rvt.2	4e-25	Human	Epidermal; Protonephridia; Neural; Neural; Neural; Neural	24; 29; 33; 21; 20; 18
dd_Smed_v4_5218_0_1	0	1.19	0.706	0.073	0	9	testis specific, 10 (TSGA10)	uc010fin.1	3e-50	Human	Epidermal; Protonephridia; Neural; Neural; Phyarnx; Neural; Protonephridia; Neural; Phyarnx; Neural; Neural	24; 29; 21; 33; 37; 20; 26; 9; 27; 18; 23
dd_Smed_v4_9387_0_1	0	1.17	0.639	0.049	0	9	NA	NA	NA	NA	Neural; Neural; Neural; Neural; Neural; Neural	9; 33; 18; 21; 23; 20
dd_Smed_v4_10627_0_1	0	1.13	0.684	0.039	0	9	NA	NA	NA	NA	Neural; Neural; Neural; Neural	9; 23; 33; 20
dd_Smed_v4_12955_0_1	0	1.06	0.567	0.025	0	9	PKD2-1 (PKD2-1)	KT163777.1	0	Smed	Neural; Neural; Neural	20; 23; 18
dd_Smed_v4_4798_0_1	0	1.02	0.66	0.068	0	9	NA	NA	NA	NA	Neural; Neural; Neural; Neural; Neural; Neural	20; 23; 21; 9; 8; 18
dd_Smed_v4_9990_0_1	0	0.98	0.721	0.139	0	9	NPHP1 (NPHP1)	KT163755.1	0	Smed	Phyarnx; Epidermal; Neural; Neural; Neural; Neural; Protonephridia; Neural; Neural; Neural	27; 24; 33; 18; 23; 21; 29; 8; 20; 9
dd_Smed_v4_15525_0_1	0	0.95	0.465	0.011	0	9	PKD1L-1 (PKD1L-1)	KT163774.1	0	Smed	Neural; Neural; Neural	20; 23; 9
dd_Smed_v4_650_0_1	0	0.9	0.625	0.123	0	9	tubulin polymerization-promoting protein family member 3 (TPPP3)	uc002etb.3	3e-13	Human	Neural; Neural; Neural; Neural; Neural; Neural; Phyarnx; Phyarnx; Epidermal; Phyarnx	21; 23; 9; 18; 33; 20; 25; 37; 24; 27
dd_Smed_v4_6111_0_1	0	0.9	0.623	0.083	0	9	aquaporin 4 (AQP4)a	uc002kwa.3	1e-36	Human	Parenchymal; Neural; Neural; Neural; Neural; Neural; Neural; Neural; Parenchymal	12; 8; 23; 21; 33; 18; 20; 9; 38
dd_Smed_v4_13327_0_1	0	0.9	0.49	0.034	0	9	PKD2-4 (PKD2-4)	KT163780.1	0	Smed	Neural; Neural; Neural; Neural; Neural	20; 33; 18; 21; 23
dd_Smed_v4_4772_0_1	0	0.88	0.647	0.128	0	9	NA	NA	NA	NA	Neural; Neural; Neural; Epidermal; Neural; Neural; Neural; Neural	33; 20; 18; 24; 23; 9; 21; 8
dd_Smed_v4_19825_0_1	0	0.87	0.469	0.01	0	9	kcnka (kcnka)	KJ187186.1	0	Smed	Neural	20
dd_Smed_v4_10635_0_1	0	0.82	0.601	0.071	0	9	NA	NA	NA	NA	Phyarnx; Neural; Neural; Protonephridia; Neural; Neural; Epidermal; Neural; Neural	27; 9; 33; 29; 18; 23; 24; 20; 21
dd_Smed_v4_5727_0_1	0	0.8	0.486	0.063	0	9	coiled-coil domain containing 147 (CCDC147)	uc001kyh.3	0	Human	Neural; Epidermal; Neural; Neural; Neural; Phyarnx; Protonephridia; Neural; Neural	21; 24; 18; 20; 9; 27; 29; 33; 23
dd_Smed_v4_3658_0_1	0	0.79	0.468	0.041	0	9	NA	NA	NA	NA	Neural; Neural; Neural; Neural	34; 9; 18; 20
dd_Smed_v4_19428_0_1	0	0.78	0.518	0.017	0	9	NA	NA	NA	NA	Neural; Neural; Neural; Neural	33; 9; 23; 20
dd_Smed_v4_4472_0_1	0	0.76	0.412	0.029	0	9	NA	NA	NA	NA	Neural; Neural; Neural; Neural; Neural; Neural	9; 34; 20; 23; 33; 18
dd_Smed_v4_9136_0_1	0	0.76	0.549	0.085	0	9	dynein, cytoplasmic 2, heavy chain 1 (DYNC2H1)	uc001pho.2	0	Human	Neural; Neural; Epidermal; Neural; Phyarnx; Neural; Protonephridia; Neural; Neural; Neural	23; 9; 24; 32; 27; 21; 29; 33; 20; 18
dd_Smed_v4_6535_0_1	0	0.75	0.362	0.02	0	9	caveolin 3 (CAV3)	uc003brb.3	2e-23	Human	Cathepsin+ cell; Cathepsin+ cell; Neural; Cathepsin+ cell; Neural; Neural	31; 41; 23; 15; 18; 20
dd_Smed_v4_10902_0_1	0	0.75	0.534	0.105	0	9	major facilitator superfamily domain containing 10 (MFSD10)	uc003gfz.3	1e-62	Human	NA	NA
dd_Smed_v4_11051_0_1	0	0.74	0.673	0.148	0	9	SH3 and cysteine rich domain 3 (STAC3)	uc010srm.1	4e-14	Human	Neural; Neural; Neural; Neural; Neural; Neural; Neural; Neural	18; 33; 23; 36; 8; 20; 9; 21
dd_Smed_v4_7145_0_1	0	0.74	0.545	0.095	0	9	NPHP6 (NPHP6)	KT163758.1	0	Smed	Phyarnx; Neural; Neural; Neural; Epidermal; Neural; Protonephridia; Neural; Neural	27; 18; 23; 33; 24; 20; 29; 21; 9
dd_Smed_v4_11425_0_1	0	0.74	0.54	0.069	0	9	NPHP8 (NPHP8)	KT163759.1	0	Smed	Neural; Neural; Epidermal; Neural; Neural; Neural; Neural; Protonephridia; Phyarnx	23; 21; 24; 20; 33; 9; 18; 29; 27
dd_Smed_v4_10460_0_1	0	0.74	0.456	0.038	0	9	lipoxygenase homology domains 1 (LOXHD1)	uc010xcw.1	0	Human	Neural; Neural; Epidermal; Neural; Phyarnx; Neural; Neural; Protonephridia	20; 33; 24; 23; 27; 18; 21; 29
dd_Smed_v4_6338_0_1	0	0.74	0.49	0.05	0	9	coiled-coil domain containing 40 (CCDC40)	uc002jxm.4	5e-143	Human	Neural; Neural; Phyarnx; Neural; Neural; Epidermal; Neural; Neural; Protonephridia	33; 21; 27; 20; 18; 24; 9; 23; 29
dd_Smed_v4_3670_0_1	0	0.73	0.453	0.043	0	9	DNAHb-1 (DNAHb-1)	KT163763.1	0	Smed	Neural; Epidermal; Neural; Neural; Neural; Phyarnx; Neural; Neural; Protonephridia	23; 24; 18; 20; 21; 27; 9; 33; 29
dd_Smed_v4_4463_0_1	0	0.72	0.522	0.085	0	9	meiosis-specific nuclear structural 1 (MNS1)	uc002adr.2	6e-32	Human	Neural; Neural; Protonephridia; Protonephridia; Phyarnx; Neural; Neural; Neural; Epidermal; Neural	18; 23; 26; 29; 27; 21; 33; 9; 24; 20
dd_Smed_v4_6921_0_1	0	0.7	0.507	0.069	0	9	NA	NA	NA	NA	Neural; Protonephridia; Neural; Neural; Neural; Protonephridia	9; 29; 21; 18; 20; 26
dd_Smed_v4_10032_0_1	0	0.7	0.526	0.061	0	9	WD repeat domain 60 (WDR60)	uc003woe.4	4e-35	Human	Phyarnx; Epidermal; Neural; Neural; Neural; Neural; Neural; Neural; Protonephridia	27; 24; 20; 23; 33; 9; 21; 18; 29
dd_Smed_v4_3175_0_1	0	0.69	0.452	0.034	0	9	NA	NA	NA	NA	Epidermal; Neural; Neural; Neural; Neural	24; 33; 18; 23; 20
dd_Smed_v4_13517_0_1	0	0.67	0.46	0.021	0	9	TNF receptor-associated factor 4 (TRAF4)	uc002hcs.3	6e-66	Human	Neural; Neural; Neural	9; 20; 34
dd_Smed_v4_4569_0_1	0	0.67	0.474	0.07	0	9	dynein, axonemal, heavy chain 5 (DNAH5)	uc003jfd.2	0	Human	Neural; Neural; Phyarnx; Neural; Epidermal; Neural; Protonephridia; Protonephridia; Neural	23; 20; 27; 9; 24; 18; 29; 26; 33
dd_Smed_v4_7302_1_1	0	0.67	0.461	0.057	0	9	NA	uc002ezr.3	0	Human	Neural; Phyarnx; Neural; Epidermal; Protonephridia; Neural; Neural; Neural; Neural	21; 27; 23; 24; 29; 18; 20; 9; 33
dd_Smed_v4_9227_0_1	0	0.66	0.461	0.05	0	9	IQ motif and ubiquitin domain containing (IQUB)	uc003vko.3	2e-144	Human	Protonephridia; Neural; Neural; Neural; Phyarnx; Neural; Epidermal; Neural; Neural	29; 23; 21; 9; 27; 20; 24; 33; 18
dd_Smed_v4_8347_0_1	0	0.66	0.481	0.042	0	9	NIMA-related kinase 7 (NEK7)	uc021pgx.1	6e-141	Human	Neural; Protonephridia; Neural; Neural; Neural; Epidermal; Phyarnx; Neural	9; 29; 33; 20; 21; 24; 27; 18
dd_Smed_v4_9419_0_1	0	0.65	0.419	0.06	0	9	sperm flagellar 2 (SPEF2)	uc003jjq.4	1e-119	Human	Protonephridia; Phyarnx; Neural; Neural; Neural; Neural; Epidermal; Neural; Neural	29; 27; 33; 23; 9; 18; 24; 20; 21
dd_Smed_v4_3843_0_1	0	0.64	0.432	0.045	0	9	NA	NA	NA	NA	Neural; Neural; Neural; Neural; Protonephridia; Protonephridia; Phyarnx; Epidermal; Neural	21; 33; 9; 20; 26; 29; 27; 24; 18
dd_Smed_v4_7345_0_1	0	0.61	0.474	0.076	0	9	IQ motif containing E (IQCE)	uc011jvz.1	4e-09	Human	Neural; Epidermal; Neural; Neural; Phyarnx; Neural; Protonephridia; Neural; Neural	18; 24; 33; 21; 27; 23; 29; 9; 20
dd_Smed_v4_25359_0_1	0	0.6	0.337	0.018	0	9	NA	NA	NA	NA	Neural; Neural	9; 20
dd_Smed_v4_15038_0_1	0	0.59	0.404	0.023	0	9	NA	NA	NA	NA	Neural; Neural; Neural; Neural; Neural	9; 20; 18; 23; 33
dd_Smed_v4_3895_0_1	0	0.59	0.332	0.031	0	9	NA	NA	NA	NA	Neural; Neural; Neural	33; 18; 20
dd_Smed_v4_12632_0_1	0	0.59	0.462	0.062	0	9	NA	NA	NA	NA	Neural; Neural; Neural; Neural; Phyarnx; Phyarnx; Protonephridia; Neural	9; 21; 20; 23; 27; 37; 40; 33
dd_Smed_v4_5648_0_1	0	0.57	0.445	0.054	0	9	sperm flagellar 1 (SPEF1)	uc002wjj.3	5e-51	Human	Neural; Epidermal; Neural; Phyarnx; Neural	21; 24; 20; 27; 33
dd_Smed_v4_4191_0_1	0	0.56	0.369	0.045	0	9	coiled-coil domain containing 63 (CCDC63)	uc001trw.1	6e-42	Human	Epidermal; Neural; Neural; Neural; Protonephridia; Neural; Phyarnx; Neural; Neural	24; 20; 23; 18; 29; 33; 27; 9; 21
dd_Smed_v4_9306_0_1	0	0.55	0.452	0.063	0	9	PIH1 domain containing 2 (PIH1D2)	uc010rws.1	3e-14	Human	Phyarnx; Neural; Neural	27; 20; 21
dd_Smed_v4_1193_0_1	0	0.53	0.298	0.022	0	9	NA	NA	NA	NA	Epidermal; Neural; Phyarnx; Neural; Neural; Neural	24; 18; 27; 23; 20; 21
dd_Smed_v4_6302_0_1	0	0.53	0.412	0.059	0	9	dynein, axonemal, light chain 1 (DNAL1)	uc001xoq.4	8e-86	Human	Neural; Phyarnx; Protonephridia; Epidermal; Neural	20; 27; 29; 24; 18
dd_Smed_v4_8627_0_1	0	0.53	0.391	0.045	0	9	chromosome 1 open reading frame 173 (C1orf173)	uc001dgi.4	3e-26	Human	Neural; Neural; Neural; Epidermal; Protonephridia; Neural; Phyarnx; Neural; Neural	9; 21; 18; 24; 29; 23; 27; 33; 20
dd_Smed_v4_17551_0_1	0	0.53	0.275	0.007	0	9	TNF receptor-associated factor 2 (TRAF2)	uc004cjv.3	2e-31	Human	Neural; Neural	20; 33
dd_Smed_v4_12267_0_1	0	0.52	0.403	0.051	0	9	jumonji domain containing 6 (JMJD6)	uc002jso.3	3e-17	Human	Parenchymal; Neural; Neural; Neural; Neural; Neural; Neural	38; 18; 33; 20; 9; 23; 21
dd_Smed_v4_12588_0_1	0	0.51	0.324	0.032	0	9	coiled-coil domain containing 135 (CCDC135)	uc002emj.3	6e-180	Human	Neural; Neural; Phyarnx; Protonephridia; Neural; Neural; Epidermal	18; 20; 27; 29; 33; 9; 24
dd_Smed_v4_9617_0_1	0	0.5	0.379	0.048	0	9	adenylate kinase 9 (AK9)	uc003ptn.2	7e-155	Human	Phyarnx; Neural; Neural; Neural; Epidermal; Protonephridia; Neural; Neural; Neural	27; 18; 33; 20; 24; 29; 21; 23; 9
dd_Smed_v4_10573_0_1	0	0.5	0.32	0.015	0	9	NA	NA	NA	NA	Neural; Neural; Neural; Neural	18; 33; 23; 20
dd_Smed_v4_2935_0_1	0	0.47	0.347	0.037	0	9	EF-hand domain (C-terminal) containing 1 (EFHC1)A	uc003pap.4	0	Human	Protonephridia; Neural; Neural; Phyarnx; Epidermal; Neural; Neural; Neural	29; 33; 21; 27; 24; 18; 9; 20
dd_Smed_v4_10456_0_1	0	0.47	0.354	0.032	0	9	NA	NA	NA	NA	Neural; Phyarnx	20; 27
dd_Smed_v4_12302_0_1	0	0.46	0.347	0.04	0	9	LOC100499484-C9orf174 readthrough (LOC100499484-C9ORF174)	uc011lut.2	2e-60	Human	Neural; Phyarnx; Neural	33; 27; 20
dd_Smed_v4_41430_0_1	0	0.45	0.145	0.002	0	9	NA	NA	NA	NA	Neural	20
dd_Smed_v4_10236_0_1	0	0.45	0.32	0.024	0	9	NA	NA	NA	NA	Neural; Neural; Neural	9; 20; 33
dd_Smed_v4_8765_0_1	0	0.41	0.292	0.023	0	9	NA	NA	NA	NA	Neural; Neural; Neural; Neural	21; 20; 18; 9
dd_Smed_v4_3321_0_1	0	0.39	0.304	0.03	0	9	radial spoke head 1 homolog (Chlamydomonas) (RSPH1)	uc002zbg.3	2e-66	Human	Neural; Epidermal; Neural; Neural; Protonephridia; Neural; Phyarnx; Neural; Neural	33; 24; 21; 18; 29; 9; 27; 23; 20
dd_Smed_v4_10158_0_1	0	0.39	0.315	0.026	0	9	NA	NA	NA	NA	Epidermal; Protonephridia; Phyarnx; Neural; Neural	24; 29; 27; 33; 20
dd_Smed_v4_13481_0_1	0	0.39	0.262	0.013	0	9	caveolin 3 (CAV3)	uc003brb.3	1e-15	Human	Neural; Neural	20; 9
dd_Smed_v4_2729_0_1	0	0.38	0.279	0.024	0	9	chromosome 20 open reading frame 85 (C20orf85)	uc002xyv.3	3e-20	Human	Neural; Neural; Neural; Protonephridia; Epidermal; Neural; Neural; Phyarnx	9; 33; 21; 29; 24; 18; 20; 27
dd_Smed_v4_17348_0_1	0	0.37	0.191	0.008	0	9	PKD2-3 (PKD2-3)	KT163779.1	0	Smed	Neural; Neural	9; 34
dd_Smed_v4_14985_0_1	0	0.37	0.304	0.028	0	9	RecName: Full=Leucine-rich repeat-containing protein 63;	uc001vbc.3	7e-23	Human	Neural; Phyarnx	20; 27
dd_Smed_v4_19827_0_1	0	0.36	0.274	0.016	0	9	WD repeat domain 86 (WDR86)	uc003wkb.2	2e-92	Human	Neural; Neural; Neural; Neural; Neural; Neural	18; 23; 20; 34; 9; 21
dd_Smed_v4_20714_0_1	0	0.35	0.241	0.018	0	9	NA	NA	NA	NA	Neural	20
dd_Smed_v4_17839_0_1	0	0.34	0.206	0.006	0	9	gamma-aminobutyric acid (GABA) A receptor, beta 3 (GABRB3)	uc001zaz.3	1e-07	Human	Neural; Neural; Neural	20; 21; 33
dd_Smed_v4_13104_0_1	0	0.33	0.229	0.004	0	9	1.B9.3	KF730679.1	0	Smed	Neural	20
dd_Smed_v4_19336_0_1	0	0.32	0.233	0.015	0	9	gamma-aminobutyric acid (GABA) A receptor, beta 3 (GABRB3)	uc001zaz.3	3e-08	Human	Neural; Neural; Neural	20; 18; 33
dd_Smed_v4_16079_0_1	0	0.31	0.19	0.008	0	9	tetraspanin 3 (TSPAN3)	uc002bck.3	7e-07	Human	Neural; Neural; Neural	20; 33; 23
dd_Smed_v4_44969_0_1	0	0.29	0.227	0.015	0	9	NA	NA	NA	NA	Neural	20
dd_Smed_v4_20223_0_1	0	0.28	0.225	0.008	0	9	kinesin family member 1B (KIF1B)	uc001aqv.4	9e-73	Human	Neural; Neural; Neural	9; 23; 20
dd_Smed_v4_32631_0_1	0	0.27	0.203	0.008	0	9	NA	NA	NA	NA	NA	NA
dd_Smed_v4_2796_0_1	0	0.57	0.416	0.062	1.05e-301	9	NA	NA	NA	NA	Neural; Epidermal; Neural; Protonephridia; Neural; Phyarnx; Neural; Neural; Neural	33; 24; 21; 29; 20; 27; 18; 9; 23
dd_Smed_v4_11758_0_1	0	0.3	0.179	0.009	3.2e-301	9	NA	NA	NA	NA	Neural; Neural	34; 9
dd_Smed_v4_11189_0_1	0	0.52	0.408	0.059	1.08e-300	9	coiled-coil and C2 domain containing 2A (CC2D2A)	uc010idv.2	0	Human	Neural; Neural; Neural; Epidermal; Neural; Protonephridia; Phyarnx; Neural; Neural	23; 9; 33; 24; 21; 29; 27; 20; 18
dd_Smed_v4_11625_0_1	0	0.42	0.321	0.035	1.35e-300	9	NA	NA	NA	NA	Neural; Neural; Neural	21; 9; 20
dd_Smed_v4_1908_0_1	0	0.79	0.457	0.076	2.08e-300	9	selenoprotein W, 1 (SEPW1)	uc021uwp.1	4e-23	Human	Neural; Neural; Neural; Epidermal; Neural; Epidermal; Epidermal; Neural; Epidermal	23; 20; 21; 24; 33; 2; 11; 18; 35
dd_Smed_v4_5119_0_1	0	0.49	0.37	0.047	5.18e-299	9	adenylate kinase 5 (AK5)	uc001dhn.3	2e-48	Human	Neural; Neural; Neural; Phyarnx; Protonephridia; Neural; Neural; Neural; Epidermal	18; 21; 20; 27; 29; 33; 9; 23; 24
dd_Smed_v4_2658_0_1	0	0.32	0.26	0.022	6.58e-296	9	outer dense fiber of sperm tails 3 (ODF3)	uc001lob.3	1e-53	Human	Phyarnx; Epidermal; Neural; Neural; Neural; Protonephridia; Neural	27; 24; 18; 20; 9; 29; 33
dd_Smed_v4_5361_0_1	0	0.94	0.819	0.255	4.55e-295	9	NA	NA	NA	NA	Neural; Neural; Parenchymal; Neural; Neural; Neural; Neural; Neural; Neural; Neural	33; 32; 38; 34; 20; 9; 18; 8; 23; 21
dd_Smed_v4_7099_0_1	0	0.43	0.344	0.042	1.57e-292	9	intraflagellar transport 57 homolog (Chlamydomonas) (IFT57)	uc003dwx.4	3e-91	Human	Neural; Neural; Neural; Neural; Neural; Phyarnx; Neural	23; 9; 20; 33; 21; 27; 18
dd_Smed_v4_6941_0_1	0	0.46	0.312	0.035	5.95e-288	9	dynein, axonemal, heavy chain 7 (DNAH7)	uc002utj.4	0	Human	Epidermal; Neural; Neural; Neural; Neural; Phyarnx; Protonephridia; Neural; Neural	24; 20; 33; 21; 9; 27; 29; 18; 23
dd_Smed_v4_12212_0_1	0	0.31	0.224	0.016	1.75e-286	9	NA	NA	NA	NA	Neural; Neural; Parenchymal; Epidermal; Neural; Neural	20; 18; 38; 24; 23; 9
dd_Smed_v4_12396_0_1	0	0.57	0.428	0.07	1.61e-284	9	dyslexia susceptibility 1 candidate 1 (DYX1C1)	uc002adc.3	6e-81	Human	Phyarnx; Neural; Epidermal; Neural; Neural; Neural; Neural; Neural; Protonephridia	27; 21; 24; 18; 20; 23; 9; 33; 29
dd_Smed_v4_13424_0_1	0	0.34	0.278	0.027	4.16e-284	9	kinesin family member 17 (KIF17)	uc001bdr.4	0	Human	Phyarnx; Neural; Neural; Neural; Neural	27; 20; 21; 9; 18
dd_Smed_v4_11961_0_1	0	0.61	0.478	0.088	5.52e-284	9	nicolin 1 (NICN1)	uc003cwz.1	1e-14	Human	Phyarnx; Neural; Neural	27; 21; 20
dd_Smed_v4_3732_0_1	0	0.64	0.447	0.076	8.26e-284	9	coiled-coil domain containing 19 (CCDC19)	uc001fui.3	1e-58	Human	Neural; Epidermal; Neural; Neural; Protonephridia; Neural; Neural; Phyarnx	21; 24; 20; 9; 29; 33; 18; 27
dd_Smed_v4_7666_0_1	0	0.46	0.356	0.047	5.43e-282	9	Tctex1 domain containing 2 (TCTEX1D2)	uc003fwi.3	9e-33	Human	Protonephridia; Epidermal; Neural; Neural; Neural; Phyarnx; Neural; Neural	29; 24; 33; 20; 18; 27; 21; 9
dd_Smed_v4_2708_0_1	0	1	0.594	0.133	6.78e-281	9	NA	NA	NA	NA	Neural; Neural; Neural; Neural; Neural	23; 18; 8; 21; 20
dd_Smed_v4_2848_0_1	0	0.55	0.41	0.064	1.02e-280	9	growth arrest-specific 8 (GAS8)	uc002fqi.1	0	Human	Neural; Phyarnx; Neural; Protonephridia; Neural; Neural; Neural; Neural; Epidermal	20; 27; 9; 29; 23; 33; 18; 21; 24
dd_Smed_v4_16813_0_1	0	0.35	0.291	0.03	7.09e-280	9	phospholipid scramblase 1 (PLSCR1)	uc003evx.4	2e-77	Human	Neural; Neural	20; 21
dd_Smed_v4_6753_0_1	0	0.67	0.366	0.051	8.56e-280	9	coiled-coil domain containing 81 (CCDC81)	uc001pbx.2	1e-114	Human	Neural; Neural; Phyarnx; Neural; Neural; Neural; Epidermal; Protonephridia; Epidermal	20; 9; 27; 23; 18; 21; 24; 29; 2
dd_Smed_v4_8117_0_1	0	0.61	0.387	0.058	7.32e-278	9	NA	NA	NA	NA	Epidermal; Neural; Phyarnx; Neural; Protonephridia; Neural; Neural; Neural; Neural	24; 33; 27; 23; 29; 20; 9; 18; 21
dd_Smed_v4_12352_0_1	0	0.26	0.136	0.005	3.78e-277	9	NA	NA	NA	NA	Neural	20
dd_Smed_v4_24318_0_2	0	0.48	0.144	0.006	3.37e-276	9	NA	NA	NA	NA	Neural	20
dd_Smed_v4_4453_0_1	0	0.41	0.295	0.032	5.9e-275	9	dynein, axonemal, light intermediate chain 1 (DNALI1)	uc001cbj.3	1e-116	Human	Epidermal; Neural; Protonephridia; Phyarnx; Protonephridia; Neural; Neural; Neural; Neural; Neural	24; 21; 29; 27; 26; 23; 20; 33; 9; 18
dd_Smed_v4_26266_0_1	0	0.26	0.162	0.008	2.07e-271	9	NA	NA	NA	NA	Neural; Neural	23; 20
dd_Smed_v4_17076_0_1	0	0.26	0.192	0.012	3.02e-270	9	NA	NA	NA	NA	Neural; Neural; Neural; Neural; Neural	20; 23; 9; 34; 18
dd_Smed_v4_7558_0_1	0	0.48	0.362	0.051	2.43e-269	9	dual specificity phosphatase 14 (DUSP14)	uc002hnz.2	1e-38	Human	Epidermal; Neural; Neural; Phyarnx; Protonephridia; Neural	24; 20; 9; 27; 29; 18
dd_Smed_v4_8760_0_1	0	0.55	0.389	0.059	5.89e-269	9	WD repeat domain 52 (WDR52)	uc003ead.2	0	Human	Epidermal; Neural; Phyarnx; Neural; Neural; Neural; Protonephridia; Neural; Neural	24; 20; 27; 23; 18; 21; 29; 9; 33
dd_Smed_v4_12969_0_1	0	0.42	0.316	0.038	4.44e-268	9	coiled-coil domain containing 41 (CCDC41)	uc001tde.3	1e-43	Human	Neural; Neural; Protonephridia; Neural; Phyarnx; Neural	9; 21; 29; 18; 27; 20
dd_Smed_v4_11366_0_1	0	0.52	0.41	0.067	1.56e-267	9	NIMA-related kinase 1 (NEK1)	uc003isd.2	2e-100	Human	Neural; Neural; Neural; Epidermal; Neural; Neural; Neural; Phyarnx	9; 18; 33; 24; 20; 23; 21; 27
dd_Smed_v4_1399_0_1	0	1.12	0.802	0.315	5.8e-266	9	Smed03084_V2 hypothetical protein	JX010518.1	0	Smed	Neural; Phyarnx; Neural; Neural; Neural; Neural; Intestine; Epidermal; Cathepsin+ cell; Neural; Cathepsin+ cell; Phyarnx; Cathepsin+ cell; Neural	21; 37; 18; 8; 23; 20; 30; 24; 17; 9; 31; 27; 10; 33
dd_Smed_v4_13608_0_1	0	0.38	0.31	0.037	4.34e-263	9	ELMO/CED-12 domain containing 3 (ELMOD3)	uc002sph.4	2e-23	Human	Phyarnx; Neural; Neural; Neural	27; 9; 21; 20
dd_Smed_v4_11247_0_1	0	0.41	0.332	0.043	3.22e-262	9	NA	NA	NA	NA	Phyarnx; Phyarnx; Neural; Phyarnx; Neural	37; 25; 21; 27; 20
dd_Smed_v4_6859_0_1	0	0.87	0.801	0.263	5.22e-260	9	NA	uc010tvt.2	3e-61	Human	Neural; Neural; Neural; Neural; Neural; Neural; Neural; Neural; Neural; Neural; Neural	36; 18; 33; 23; 34; 8; 20; 21; 32; 9; 1
dd_Smed_v4_33732_0_1	0	0.5	0.188	0.012	5.68e-260	9	NA	NA	NA	NA	Phyarnx; Neural	25; 20
dd_Smed_v4_5350_0_1	0	0.36	0.287	0.032	1.18e-258	9	dynein, axonemal, heavy chain 7 (DNAH7)	uc002utj.4	0	Human	Epidermal; Neural; Neural; Protonephridia; Neural; Neural; Neural; Phyarnx	24; 9; 33; 29; 18; 20; 23; 27
dd_Smed_v4_12797_0_1	0	0.44	0.318	0.041	3.29e-256	9	dynein, axonemal, heavy chain 10 (DNAH10)	uc001uft.4	0	Human	Neural; Neural; Protonephridia; Epidermal; Neural; Phyarnx; Neural; Neural; Neural	23; 18; 29; 24; 21; 27; 9; 20; 33
dd_Smed_v4_7362_0_1	0	0.29	0.252	0.024	4.17e-256	9	B9 protein domain 2 (B9D2)	uc002oqj.2	2e-77	Human	Phyarnx; Neural	27; 20
dd_Smed_v4_11958_0_1	0	0.48	0.364	0.054	1.32e-253	9	NA	NA	NA	NA	Epidermal; Neural; Neural; Neural; Phyarnx; Protonephridia; Neural; Protonephridia; Neural; Neural	24; 20; 21; 23; 27; 29; 33; 40; 18; 9
dd_Smed_v4_12214_0_1	0	0.55	0.42	0.075	5.97e-252	9	NA	NA	NA	NA	Neural; Epidermal; Protonephridia; Phyarnx; Neural; Neural; Neural; Neural; Neural	18; 24; 29; 27; 21; 9; 20; 23; 33
dd_Smed_v4_12243_0_1	0	0.27	0.17	0.01	1.21e-250	9	scna-2 (scna-2)	KJ187192.1	6.25e-143	Smed	Neural; Neural	20; 23
dd_Smed_v4_2598_0_1	0	0.59	0.39	0.062	3.48e-250	9	NA	NA	NA	NA	Neural; Neural; Neural; Neural; Neural; Neural; Neural	33; 20; 9; 21; 18; 8; 23
dd_Smed_v4_2287_0_1	0	0.45	0.311	0.04	2.76e-248	9	radial spoke 3 homolog (Chlamydomonas) (RSPH3)	uc003qrx.3	1e-103	Human	Neural; Phyarnx; Neural; Epidermal; Protonephridia; Neural	21; 27; 20; 24; 29; 18
dd_Smed_v4_18478_0_1	0	0.42	0.353	0.052	5.91e-248	9	inositol polyphosphate-5-phosphatase, 72 kDa (INPP5E)	uc004cho.3	1e-50	Human	Neural; Neural	20; 21
dd_Smed_v4_9158_0_1	0	0.28	0.244	0.023	9.31e-248	9	tetratricopeptide repeat domain 29 (TTC29)	uc003ikx.4	2e-63	Human	Epidermal; Phyarnx; Neural; Neural	24; 27; 33; 20
dd_Smed_v4_6511_0_1	0	0.27	0.244	0.024	4.48e-245	9	tektin 3 (TEKT3)	uc002gon.3	6e-109	Human	Epidermal; Phyarnx; Neural; Phyarnx; Neural	24; 37; 18; 27; 20
dd_Smed_v4_11187_0_1	0	0.32	0.269	0.03	6.89e-243	9	retinoic acid induced 14 (RAI14)	uc010iur.3	5e-21	Human	Phyarnx; Neural; Neural; Neural; Protonephridia; Neural; Neural; Neural; Epidermal	27; 18; 23; 20; 29; 33; 21; 9; 24
dd_Smed_v4_26396_0_1	0	0.26	0.203	0.016	9.48e-243	9	NA	NA	NA	NA	Neural	20
mtRNA_2	0	-0.51	1	1	2.36e-242	9	NA	NA	NA	NA	NA	NA
dd_Smed_v4_12108_0_1	0	0.31	0.233	0.022	2.38e-242	9	Tctex1 domain containing 1 (TCTEX1D1)	uc001dcv.3	2e-21	Human	Neural; Neural; Neural; Neural	20; 18; 9; 33
dd_Smed_v4_16528_0_1	0	0.43	0.325	0.045	1.53e-240	9	NA	NA	NA	NA	Phyarnx; Neural; Neural; Neural	27; 33; 20; 21
dd_Smed_v4_14763_0_1	0	0.47	0.377	0.061	3.61e-239	9	NA	NA	NA	NA	Neural; Neural; Parenchymal; Neural; Neural	9; 20; 38; 21; 8
dd_Smed_v4_3833_0_1	0	0.39	0.264	0.029	4.18e-238	9	chromosome 1 open reading frame 194 (C1orf194)	uc009wev.3	4e-26	Human	Neural; Protonephridia; Phyarnx; Epidermal; Neural; Neural; Neural	21; 29; 27; 24; 20; 33; 18
dd_Smed_v4_3187_0_1	0	0.33	0.26	0.028	3.61e-237	9	tektin 3 (TEKT3)	uc002gon.3	1e-128	Human	Epidermal; Neural; Neural; Neural; Phyarnx; Neural; Neural	24; 20; 9; 18; 27; 23; 33
dd_Smed_v4_10833_0_1	0	0.33	0.269	0.031	8.01e-234	9	deleted in lung and esophageal cancer 1 (DLEC1)DLEC1-N1	uc003cho.1	0	Human	Phyarnx; Epidermal; Neural; Neural	27; 24; 20; 33
dd_Smed_v4_16523_0_1	0	0.37	0.296	0.038	6.77e-230	9	cyclic nucleotide gated channel 1	KY024327.1	0	Smed	Neural; Neural; Neural; Neural; Neural; Neural	23; 8; 33; 20; 21; 9
dd_Smed_v4_7331_0_1	0	0.65	0.594	0.158	7.73e-230	9	NA	uc004blh.3	3e-92	Human	Neural; Neural; Neural; Neural; Neural	32; 8; 9; 20; 18
dd_Smed_v4_13840_0_1	0	0.42	0.349	0.055	7.57e-228	9	NA	NA	NA	NA	Phyarnx; Neural; Phyarnx; Neural	27; 9; 37; 20
dd_Smed_v4_4526_0_1	0	0.41	0.315	0.045	1.72e-225	9	CCDC151	KM281511.1	0	Smed	Neural; Phyarnx; Neural; Epidermal; Neural; Neural; Protonephridia; Neural	18; 27; 33; 24; 20; 21; 29; 9
dd_Smed_v4_2585_0_1	0	0.34	0.261	0.03	3.75e-225	9	wdr-1 (wdr-1)	KJ187194.1	0	Smed	Neural; Protonephridia; Neural; Epidermal; Phyarnx; Neural; Neural; Neural	21; 29; 9; 24; 27; 33; 18; 20
dd_Smed_v4_15530_0_1	0	0.32	0.256	0.029	1.01e-224	9	zinc finger, CCHC domain containing 6 (ZCCHC6)	uc004aoq.3	2e-23	Human	Neural; Neural; Neural; Neural; Neural; Neural	18; 21; 23; 33; 20; 9
dd_Smed_v4_4222_0_1	0	0.78	0.676	0.204	6.23e-223	9	synaptotagmin I (SYT1)	uc001syv.3	3e-137	Human	Neural; Neural; Neural; Neural; Neural; Neural; Neural; Neural; Neural	18; 21; 34; 9; 33; 8; 23; 20; 1
dd_Smed_v4_3219_0_1	0	0.58	0.404	0.077	8.78e-223	9	coiled-coil domain containing 11 (CCDC11)	uc002lee.2	6e-19	Human	Protonephridia; Protonephridia; Neural; Neural; Epidermal; Neural; Phyarnx; Neural; Neural; Neural	29; 26; 9; 18; 24; 23; 27; 33; 21; 20
dd_Smed_v4_15610_0_1	0	1.25	0.119	0.005	1.12e-221	9	NA	NA	NA	NA	Neural	20
dd_Smed_v4_13792_0_1	0	0.32	0.277	0.035	2.74e-221	9	dynein, axonemal, heavy chain 7 (DNAH7)	uc002utj.4	0	Human	Neural; Epidermal; Neural; Phyarnx; Neural; Neural; Protonephridia	9; 24; 20; 27; 23; 33; 29
dd_Smed_v4_8073_0_1	0	0.35	0.257	0.03	3e-219	9	bestrophin 1 (BEST1)	uc001nss.3	5e-70	Human	Phyarnx; Phyarnx; Neural; Intestine; Neural; Neural; Neural; Neural	37; 27; 9; 30; 20; 33; 21; 23
dd_Smed_v4_13318_0_1	0	0.3	0.267	0.033	5.78e-219	9	transmembrane protein 216 (TMEM216)	uc010rlj.2	1e-11	Human	Phyarnx	27
dd_Smed_v4_6755_0_1	0	0.42	0.361	0.062	1.73e-217	9	kinesin family member 9 (KIF9)	uc003cqy.3	2e-153	Human	Neural; Neural; Neural; Neural; Protonephridia; Phyarnx; Neural; Epidermal; Neural	9; 23; 33; 20; 29; 27; 18; 24; 21
dd_Smed_v4_4620_0_1	0	0.32	0.262	0.032	4.62e-217	9	meiosis expressed gene 1 homolog (mouse) (MEIG1)	uc009xjk.1	1e-23	Human	Protonephridia; Phyarnx; Epidermal; Neural; Neural; Neural; Neural; Neural	29; 27; 24; 18; 20; 33; 9; 21
dd_Smed_v4_4965_0_1	0	0.46	0.32	0.049	8.19e-216	9	NA	NA	NA	NA	Protonephridia; Phyarnx; Epidermal; Neural	29; 27; 24; 20
dd_Smed_v4_8623_0_1	0	0.32	0.252	0.03	5.23e-214	9	NA	NA	NA	NA	Neural; Neural	20; 21
dd_Smed_v4_9545_0_1	0	0.33	0.282	0.038	1.36e-213	9	NA	uc002haw.1	4e-32	Human	Protonephridia; Neural; Neural; Phyarnx; Neural; Neural; Neural; Neural	29; 33; 18; 27; 9; 20; 21; 23
dd_Smed_v4_6538_0_1	0	0.32	0.258	0.031	1.36e-213	9	dynein, axonemal, heavy chain 6 (DNAH6)	uc010fgb.3	0	Human	Neural; Epidermal; Neural; Neural; Neural	18; 24; 33; 23; 20
dd_Smed_v4_11656_0_1	0	0.53	0.482	0.11	2.72e-213	9	NA	NA	NA	NA	Neural; Neural; Neural; Neural; Neural	9; 20; 18; 8; 21
dd_Smed_v4_3135_0_1	0	0.63	0.588	0.165	6.05e-213	9	synapsin II (SYN2)IIb	uc003bwl.1	1e-121	Human	Neural; Neural; Neural; Neural; Neural; Neural; Neural; Neural; Neural; Neural; Neural	1; 34; 21; 18; 8; 33; 9; 32; 23; 36; 20
dd_Smed_v4_14757_0_1	0	0.47	0.321	0.049	1.61e-212	9	cadherin-like and PC-esterase domain containing 1 (CPED1)	uc003vjq.4	6e-48	Human	Neural; Neural; Neural	20; 21; 9
dd_Smed_v4_7903_0_1	0	0.51	0.382	0.072	1.55e-211	9	centrin, EF-hand protein, 2 (CETN2)	uc004fgq.3	3e-56	Human	Neural; Neural; Protonephridia; Neural; Neural; Neural; Neural; Phyarnx; Epidermal	9; 33; 29; 21; 18; 20; 23; 27; 24
dd_Smed_v4_1684_0_1	0	0.86	0.903	0.475	6.39e-211	9	spectrin, beta, non-erythrocytic 1 (SPTBN1)	uc002rxu.3	0	Human	Neural; Neural; Parenchymal; Neural; Neural; Neural; Neural; Neural; Parenchymal; Muscle; Neural; Neural; Neural; Muscle	32; 21; 38; 9; 33; 8; 36; 34; 12; 14; 23; 20; 18; 13
dd_Smed_v4_13749_0_1	0	0.3	0.257	0.032	1.74e-208	9	protein tyrosine phosphatase domain containing 1 (PTPDC1)	uc010mri.2	9e-65	Human	Neural	20
dd_Smed_v4_36253_0_1	0	0.29	0.22	0.023	9.25e-208	9	NA	NA	NA	NA	Neural; Neural	18; 20
dd_Smed_v4_8921_0_1	0	0.39	0.323	0.052	7.49e-207	9	chromosome 10 open reading frame 107 (C10orf107)	uc010qik.2	1e-08	Human	Neural; Neural; Phyarnx; Neural; Neural	18; 21; 27; 20; 9
dd_Smed_v4_6518_0_1	0	0.44	0.335	0.056	4.28e-206	9	coiled-coil domain containing 37 (CCDC37)	uc003eiu.1	1e-75	Human	Neural; Neural; Neural; Neural; Protonephridia; Phyarnx; Epidermal; Neural; Neural	20; 9; 18; 23; 29; 27; 24; 21; 33
dd_Smed_v4_4845_0_1	0	0.81	0.46	0.106	1.7e-204	9	NA	NA	NA	NA	Neural; Neural; Parenchymal; Neural; Neural; Neural; Epidermal; Phyarnx; Cathepsin+ cell; Neural; Phyarnx	20; 8; 38; 23; 21; 9; 24; 37; 17; 18; 27
dd_Smed_v4_19518_0_1	0	0.39	0.31	0.048	9.17e-204	9	dynein, axonemal, heavy chain 2 (DNAH2)	uc002git.3	0	Human	Neural; Neural; Neural; Neural	23; 21; 33; 20
dd_Smed_v4_12668_0_1	0	0.27	0.233	0.027	5.56e-202	9	transmembrane protein 138 (TMEM138)	uc001nrl.2	1e-28	Human	Neural; Neural; Neural; Phyarnx	9; 21; 20; 27
dd_Smed_v4_5798_0_1	0	0.27	0.232	0.026	5.92e-202	9	annexin A7 (ANXA7)	uc010qki.1	3e-97	Human	Neural; Neural; Neural; Phyarnx; Protonephridia; Epidermal; Neural; Neural; Neural	9; 23; 33; 27; 29; 24; 18; 21; 20
dd_Smed_v4_3899_0_1	0	0.4	0.289	0.042	7.46e-200	9	PARK2 co-regulated (PACRG)	uc003quc.3	1e-102	Human	Phyarnx; Neural; Epidermal; Neural; Neural; Protonephridia; Neural	27; 18; 24; 21; 20; 29; 33
dd_Smed_v4_9301_0_1	0	0.31	0.245	0.03	1.48e-199	9	sperm associated antigen 17 (SPAG17)	uc001ehk.2	5e-59	Human	Neural; Phyarnx; Protonephridia; Neural; Protonephridia; Neural; Neural; Epidermal; Neural	20; 27; 29; 23; 40; 18; 9; 24; 33
dd_Smed_v4_11832_0_1	0	0.62	0.497	0.122	7.03e-198	9	neurexin 1 (NRXN1)alpha2	uc002rxb.4	3e-88	Human	Neural; Neural; Neural; Neural; Neural; Neural	21; 9; 18; 20; 23; 8
dd_Smed_v4_83_0_1	0	1.09	0.996	0.919	7.34e-198	9	unknown	AY067433.1	0	Smed	Neural; Cathepsin+ cell; Cathepsin+ cell; Neural; Protonephridia; Epidermal; Protonephridia; Parenchymal; Neural; Parenchymal; Muscle; Neural; Cathepsin+ cell; Phyarnx	20; 41; 15; 34; 26; 24; 29; 38; 1; 12; 7; 18; 17; 27
dd_Smed_v4_918_0_1	0	0.65	0.329	0.055	2.58e-196	9	NA	NA	NA	NA	Neural; Neural; Neural; Neural; Neural; Neural; Neural	18; 33; 8; 9; 21; 20; 23
dd_Smed_v4_4783_0_1	0	0.45	0.357	0.065	4.52e-196	9	sperm autoantigenic protein 17 (SPA17)	uc001qap.3	5e-21	Human	Neural; Neural; Neural; Epidermal; Protonephridia; Neural; Phyarnx; Neural; Neural; Neural	21; 9; 18; 24; 29; 33; 27; 23; 8; 20
dd_Smed_v4_7815_0_1	0	0.4	0.295	0.045	8.4e-196	9	formiminotransferase cyclodeaminase (FTCD)A	uc002zih.3	2e-109	Human	Neural; Neural; Neural; Epidermal; Neural; Neural	18; 9; 33; 24; 21; 20
dd_Smed_v4_3933_0_1	0	0.31	0.244	0.03	3.59e-195	9	tetratricopeptide repeat domain 25 (TTC25)	uc002hyj.4	1e-114	Human	Phyarnx; Neural; Neural; Neural; Protonephridia; Epidermal; Neural; Neural	27; 21; 33; 18; 29; 24; 20; 9
dd_Smed_v4_8523_0_1	0	0.36	0.295	0.045	1.19e-194	9	Bardet-Biedl syndrome 5 (BBS5)	uc002uet.3	1e-149	Human	Neural; Neural; Epidermal; Neural; Phyarnx; Neural; Neural; Neural	33; 9; 24; 23; 27; 21; 20; 18
dd_Smed_v4_25168_0_1	0	0.38	0.264	0.036	7.17e-193	9	NA	NA	NA	NA	Neural; Neural; Neural	21; 18; 20
dd_Smed_v4_11386_0_1	0	0.27	0.244	0.031	2.51e-192	9	NA	NA	NA	NA	Phyarnx	27
dd_Smed_v4_3695_0_1	0	0.26	0.212	0.023	1.35e-191	9	family with sequence similarity 154, member A (FAM154A)	uc003zni.2	3e-55	Human	Neural; Neural; Neural; Epidermal; Neural; Phyarnx; Protonephridia; Neural	20; 18; 21; 24; 33; 27; 29; 9
dd_Smed_v4_4565_0_1	0	0.25	0.213	0.023	3.94e-191	9	NA	NA	NA	NA	Phyarnx; Neural; Neural; Epidermal	27; 33; 20; 24
dd_Smed_v4_6202_0_1	0	0.59	0.466	0.117	9.99e-190	9	spectrin, beta, non-erythrocytic 1 (SPTBN1)	uc002rxu.3	0	Human	Neural; Neural; Parenchymal; Neural; Neural; Neural; Neural; Parenchymal	21; 20; 38; 18; 33; 9; 23; 12
dd_Smed_v4_13082_0_1	0	0.4	0.27	0.039	1.6e-189	9	cyclin-dependent kinase-like 1 (CDC2-related kinase) (CDKL1)	uc001wxz.3	4e-117	Human	Neural; Neural; Neural; Neural	20; 9; 21; 8
dd_Smed_v4_3628_0_1	0	0.7	0.722	0.267	2.14e-189	9	KIAA0513 (KIAA0513)	uc010voj.2	2e-23	Human	Neural; Neural; Neural; Neural; Neural; Neural; Neural; Neural	34; 32; 20; 9; 8; 21; 1; 18
dd_Smed_v4_13399_0_1	0	0.66	0.474	0.115	1.56e-188	9	glutamate receptor, ionotropic, AMPA 1 (GRIA1)	uc003luz.4	8e-129	Human	Neural; Neural; Neural	20; 8; 18
dd_Smed_v4_14051_0_1	0	0.28	0.235	0.029	3.54e-188	9	NA	NA	NA	NA	Neural; Neural; Neural; Neural	21; 9; 33; 20
dd_Smed_v4_6790_0_1	0	0.36	0.296	0.047	5.39e-188	9	dynein, axonemal, heavy chain 1 (DNAH1)	uc011bef.2	0	Human	Neural; Epidermal; Protonephridia; Neural; Neural; Neural; Neural; Phyarnx; Neural	33; 24; 29; 23; 20; 18; 9; 27; 21
dd_Smed_v4_2164_0_1	0	0.8	0.988	0.63	1.45e-186	9	lethal giant larvae homolog 1 (Drosophila) (LLGL1)	uc002gsp.3	7e-15	Human	Neural; Neural; Neural; Neural; Neural; Neural; Neural; Parenchymal; Neural; Neural; Neural; Neural; Parenchymal	1; 8; 33; 34; 23; 32; 9; 38; 21; 20; 18; 36; 12
dd_Smed_v4_10777_0_1	0	0.42	0.304	0.051	1.58e-186	9	NA	NA	NA	NA	Phyarnx; Neural; Neural; Protonephridia; Neural; Neural; Neural; Neural; Epidermal	27; 18; 23; 29; 9; 33; 21; 20; 24
dd_Smed_v4_4547_0_1	0	0.29	0.219	0.025	2.63e-186	9	NA	uc011aqs.2	2e-77	Human	Neural; Epidermal; Neural; Neural; Protonephridia; Phyarnx; Neural; Neural	33; 24; 9; 21; 29; 27; 20; 18
dd_Smed_v4_11800_0_1	0	0.31	0.256	0.035	5.77e-186	9	NA	NA	NA	NA	Epidermal; Neural; Neural; Neural; Phyarnx; Neural; Neural; Protonephridia	24; 33; 9; 20; 27; 21; 18; 29
dd_Smed_v4_2644_0_1	0	0.33	0.26	0.036	2.12e-185	9	dynein, axonemal, intermediate chain 2 (DNAI2)	uc002jkf.3	0	Human	Epidermal; Phyarnx; Neural; Neural; Neural; Protonephridia; Neural; Intestine	24; 27; 20; 18; 33; 29; 21; 19
dd_Smed_v4_8640_0_1	0	0.47	0.391	0.084	7.85e-185	9	coiled-coil domain containing 34 (CCDC34)	uc001mrh.1	3e-08	Human	Neural; Neural; Phyarnx; Neural; Protonephridia; Neural; Neural; Neural; Epidermal	9; 18; 27; 20; 29; 21; 33; 23; 24
dd_Smed_v4_4716_0_1	0	0.71	0.621	0.231	2.08e-184	9	regulatory subunit of type II PKA R-subunit (RIIa) domain containing 1 (RIIAD1)	uc010pdj.1	4e-16	Human	Neural; Neural; Neural; Neural; Neural; Neural; Epidermal; Protonephridia; Neural; Phyarnx	18; 23; 9; 33; 8; 20; 24; 29; 21; 27
dd_Smed_v4_13876_0_1	0	0.25	0.221	0.026	4.07e-184	9	NA	NA	NA	NA	NA	NA
dd_Smed_v4_16018_0_1	0	0.5	0.315	0.053	7.09e-184	9	NA	NA	NA	NA	Neural; Neural; Muscle; Neural	20; 18; 13; 8
dd_Smed_v4_10271_0_1	0	0.33	0.261	0.037	9.11e-183	9	WD repeat domain 96 (WDR96)	uc001kxw.3	0	Human	Phyarnx; Neural; Protonephridia; Neural; Neural; Epidermal; Neural; Neural; Neural	27; 21; 29; 18; 23; 24; 9; 33; 20
dd_Smed_v4_12278_0_1	0	0.76	0.611	0.203	3.5e-181	9	ELKS/RAB6-interacting/CAST family member 1 (ERC1)delta	uc001qjc.2	4e-80	Human	Neural; Neural; Neural; Neural; Neural; Neural; Neural; Neural; Neural	34; 20; 23; 9; 33; 1; 21; 8; 18
dd_Smed_v4_1440_0_1	0	0.64	0.586	0.174	8.05e-181	9	NA	NA	NA	NA	Neural; Neural; Neural; Neural; Neural; Neural	18; 8; 9; 20; 21; 23
dd_Smed_v4_595_0_1	0	0.39	0.299	0.05	3.97e-180	9	NA	uc002fgy.1	8e-09	Human	Epidermal; Protonephridia; Neural; Neural; Neural; Neural; Neural; Phyarnx; Neural	24; 29; 20; 9; 33; 21; 23; 27; 18
dd_Smed_v4_14778_0_1	0	0.53	0.335	0.062	4.52e-180	9	protocadherin beta 10 (PCDHB10)	uc003lix.3	2e-75	Human	Neural; Neural; Neural; Neural; Neural	33; 8; 20; 9; 21
dd_Smed_v4_10823_0_1	0	0.41	0.327	0.06	1.23e-179	9	NA	NA	NA	NA	Neural; Neural; Phyarnx; Neural; Neural; Protonephridia; Neural; Neural; Epidermal	21; 23; 27; 9; 18; 29; 20; 33; 24
dd_Smed_v4_12105_0_1	0	0.4	0.303	0.052	1.88e-179	9	leucine-rich repeat kinase 2 (LRRK2)	uc001rmg.4	1e-33	Human	Neural; Neural; Epidermal; Neural; Neural; Cathepsin+ cell; Cathepsin+ cell	33; 18; 24; 20; 23; 31; 17
dd_Smed_v4_3323_0_1	0	0.46	0.369	0.077	8.42e-178	9	WD repeat domain 65 (WDR65)5	uc021omk.1	0	Human	Neural; Neural; Neural; Neural; Epidermal; Intestine; Phyarnx; Neural; Protonephridia; Neural	20; 33; 23; 21; 24; 19; 27; 18; 29; 9
dd_Smed_v4_13453_0_1	0	0.39	0.307	0.054	6.08e-177	9	centrosome and spindle pole associated protein 1 (CSPP1)	uc003xxi.3	1e-08	Human	Neural; Epidermal; Neural; Neural; Neural; Phyarnx; Neural	9; 24; 33; 18; 20; 27; 21
dd_Smed_v4_2339_0_1	0	0.31	0.241	0.033	6.25e-176	9	tektin 2 (testicular) (TEKT2)	uc001bzr.3	5e-113	Human	Neural; Neural; Phyarnx; Neural; Epidermal; Neural; Neural; Protonephridia	33; 20; 27; 18; 24; 9; 21; 29
dd_Smed_v4_6634_0_1	0	0.51	0.408	0.096	6.81e-176	9	trichoplein, keratin filament binding (TCHP)	uc001tpp.3	9e-45	Human	Phyarnx; Epidermal; Protonephridia; Neural; Neural; Neural; Protonephridia; Neural; Neural; Neural	27; 24; 26; 9; 33; 20; 29; 23; 18; 21
dd_Smed_v4_8917_0_1	0	0.29	0.241	0.033	1.47e-175	9	coiled-coil domain containing 173 (CCDC173)	uc002ufe.2	9e-44	Human	Phyarnx; Neural; Neural; Protonephridia; Neural; Neural; Epidermal; Neural	27; 9; 33; 29; 18; 20; 24; 21
dd_Smed_v4_11834_0_1	0	0.28	0.233	0.031	1.6e-175	9	NA	NA	NA	NA	Neural; Neural; Phyarnx; Neural	20; 21; 27; 33
dd_Smed_v4_10425_0_1	0	0.3	0.241	0.033	2.06e-175	9	dynein, axonemal, heavy chain 8 (DNAH8)	uc003ooe.2	8e-56	Human	Neural; Neural; Neural; Epidermal; Muscle; Neural; Protonephridia	23; 20; 33; 24; 16; 32; 29
dd_Smed_v4_9714_0_1	0	0.57	0.495	0.137	7.42e-175	9	NA	NA	NA	NA	Neural; Neural; Neural; Parenchymal; Neural; Parenchymal; Neural; Neural; Neural	23; 8; 9; 38; 18; 12; 33; 21; 20
dd_Smed_v4_9328_0_1	0	0.28	0.232	0.031	3.85e-173	9	coiled-coil domain containing 176 (CCDC176)	uc010tup.2	7e-84	Human	Phyarnx; Protonephridia; Neural; Neural; Epidermal; Neural; Neural; Neural; Neural	27; 29; 33; 18; 24; 9; 20; 23; 21
dd_Smed_v4_9848_0_1	0	0.27	0.242	0.034	1.12e-171	9	double zinc ribbon and ankyrin repeat domains 1 (DZANK1)	uc010zsa.2	5e-126	Human	Neural; Phyarnx; Neural; Neural; Neural; Neural; Neural	18; 27; 9; 21; 23; 20; 33
dd_Smed_v4_1312_0_1	0	0.36	0.177	0.018	3.99e-171	9	NA	NA	NA	NA	Neural; Neural	18; 20
dd_Smed_v4_10765_0_1	0	0.26	0.229	0.031	9.27e-171	9	kinesin family member 17 (KIF17)	uc001bdp.4	2e-22	Human	Neural; Phyarnx; Neural; Neural; Neural; Neural; Neural	18; 27; 23; 21; 9; 20; 33
dd_Smed_v4_6883_0_1	0	0.27	0.182	0.019	1.63e-170	9	tektin 3 (TEKT3)	uc002gon.3	1e-112	Human	Protonephridia; Neural; Neural; Neural; Epidermal; Neural	29; 9; 18; 20; 24; 21
dd_Smed_v4_8209_0_1	0	0.53	0.406	0.098	1.42e-169	9	EF-hand calcium binding domain 5 (EFCAB5)	uc002het.3	6e-83	Human	Neural; Neural; Protonephridia; Epidermal; Neural; Neural; Phyarnx; Neural; Neural	9; 21; 29; 24; 18; 33; 27; 23; 20
dd_Smed_v4_24183_0_1	0	0.29	0.237	0.033	7.05e-169	9	transmembrane protein 216 (TMEM216)	uc021qkf.1	5e-07	Human	Phyarnx; Neural; Neural	27; 21; 20
dd_Smed_v4_7900_0_1	0	0.44	0.361	0.078	7.47e-169	9	NA	NA	NA	NA	Protonephridia; Neural; Neural; Epidermal; Phyarnx; Protonephridia; Neural; Neural; Neural	29; 9; 20; 24; 27; 26; 21; 33; 18
dd_Smed_v4_8538_0_1	0	0.38	0.319	0.06	1.04e-168	9	uncharacterized LOC402160 (LOC402160)	uc021xkr.1	8e-60	Human	Neural; Neural; Neural; Epidermal; Neural; Neural; Phyarnx; Protonephridia; Neural	20; 9; 33; 24; 21; 18; 27; 29; 23
dd_Smed_v4_5955_0_1	0	0.47	0.374	0.084	3.98e-168	9	coiled-coil domain containing 39 (CCDC39)	uc010hxe.3	0	Human	Neural; Neural; Neural; Neural; Protonephridia; Neural; Epidermal; Neural; Neural; Phyarnx; Protonephridia	9; 18; 23; 36; 26; 21; 24; 33; 20; 27; 29
dd_Smed_v4_8548_0_1	0	0.53	0.411	0.097	9.86e-168	9	neural cell adhesion molecule 2 (NCAM2)	uc002yld.2	6e-28	Human	Neural; Neural; Neural; Neural; Neural	9; 20; 21; 23; 8
dd_Smed_v4_13976_0_1	0	0.38	0.307	0.056	2.03e-167	9	5-azacytidine induced 1 (AZI1)	uc002jzn.1	4e-108	Human	Neural; Phyarnx; Neural; Cathepsin+ cell; Neural; Neural; Protonephridia; Neural; Epidermal; Neural	21; 27; 33; 17; 9; 20; 29; 23; 24; 18
dd_Smed_v4_14350_0_1	0	0.28	0.235	0.033	2.75e-167	9	forkhead-associated (FHA) phosphopeptide binding domain 1 (FHAD1)	uc001awb.2	3e-23	Human	Neural; Neural; Epidermal; Phyarnx; Neural; Neural; Protonephridia	9; 33; 24; 27; 20; 21; 29
dd_Smed_v4_38_0_1	0	0.81	1	0.932	6.94e-167	9	unknown	AY067443.1	0	Smed	Phyarnx; Neural; Neural; Neural; Parenchymal; Neural; Neural; Epidermal; Parenchymal; Protonephridia; Protonephridia; Phyarnx	25; 21; 8; 33; 12; 18; 20; 24; 38; 26; 29; 27
dd_Smed_v4_10315_0_1	0	0.46	0.345	0.07	3.25e-163	9	retinitis pigmentosa 1 (autosomal dominant) (RP1)	uc011ldy.1	3e-176	Human	Phyarnx; Neural; Neural; Neural; Neural; Neural; Neural	27; 23; 20; 9; 21; 8; 33
dd_Smed_v4_3644_0_1	0	0.76	0.74	0.411	3.13e-162	9	centrin, EF-hand protein, 2 (CETN2)	uc004fgq.3	7e-89	Human	Protonephridia; Protonephridia; Phyarnx; Neural; Neural; Neural; Neural; Neural	26; 29; 27; 9; 21; 34; 20; 18
dd_Smed_v4_16017_0_1	0	0.27	0.228	0.032	2.89e-161	9	fibrous sheath interacting protein 1 (FSIP1)	uc001zki.3	9e-12	Human	Neural; Neural; Phyarnx; Neural; Neural; Neural; Neural	33; 18; 27; 21; 20; 23; 9
dd_Smed_v4_7135_0_1	0	0.37	0.302	0.056	6.23e-161	9	NA	NA	NA	NA	Phyarnx; Phyarnx; Epidermal; Neural; Neural	37; 27; 24; 20; 21
dd_Smed_v4_5169_0_1	0	0.34	0.257	0.041	4.54e-160	9	dynein, axonemal, heavy chain 10 (DNAH10)	uc001uft.4	0	Human	Neural; Protonephridia; Epidermal; Neural; Phyarnx; Neural; Neural; Neural; Neural	21; 29; 24; 18; 27; 23; 9; 20; 33
dd_Smed_v4_9063_0_1	0	0.69	0.924	0.528	1.4e-159	9	NA	NA	NA	NA	Muscle; Neural; Muscle; Neural; Muscle; Neural; Neural; Neural; Neural; Parenchymal; Parenchymal; Neural; Neural; Neural; Neural; Neural	14; 20; 13; 32; 16; 36; 34; 18; 1; 38; 12; 21; 33; 9; 8; 23
dd_Smed_v4_8287_0_1	0	0.33	0.274	0.047	2.52e-158	9	NA	uc002cvj.1	1e-102	Human	Neural; Neural; Neural; Neural; Epidermal; Phyarnx	21; 20; 18; 9; 24; 27
dd_Smed_v4_3788_0_1	0	0.29	0.216	0.029	4.73e-158	9	DPY30 domain containing 1 (DYDC1)	uc009xsr.1	5e-07	Human	Neural; Protonephridia; Epidermal; Neural; Phyarnx; Neural	33; 29; 24; 18; 27; 20
dd_Smed_v4_13444_0_1	0	0.44	0.373	0.086	7.02e-158	9	progesterone immunomodulatory binding factor 1 (PIBF1)	uc001vjc.3	4e-103	Human	Neural; Neural; Phyarnx; Neural; Neural; Neural	9; 20; 27; 18; 21; 33
dd_Smed_v4_8803_0_1	0	0.28	0.237	0.035	4.34e-157	9	intraflagellar transport 81 homolog (Chlamydomonas) (IFT81)	uc001tqh.3	0	Human	Neural; Neural; Phyarnx; Neural; Neural	33; 9; 27; 20; 21
dd_Smed_v4_8761_0_1	0	0.25	0.231	0.033	7.42e-157	9	dynein regulatory complex subunit 1 homolog (Chlamydomonas) (DRC1)	uc002rhg.2	2e-143	Human	Neural; Protonephridia; Phyarnx; Neural; Neural; Neural; Neural; Epidermal	23; 29; 27; 20; 18; 21; 33; 24
dd_Smed_v4_7062_0_1	0	0.32	0.262	0.043	8.37e-157	9	dynein, axonemal, heavy chain 2 (DNAH2)	uc002giu.1	0	Human	Neural; Neural; Neural; Neural; Phyarnx; Epidermal	23; 20; 21; 33; 27; 24
dd_Smed_v4_12880_0_1	0	0.42	0.395	0.093	1.4e-156	9	NA	NA	NA	NA	Neural; Neural	20; 21
dd_Smed_v4_12929_0_1	0	0.39	0.294	0.054	2.84e-156	9	DIRAS family, GTP-binding RAS-like 2 (DIRAS2)	uc022bjs.1	6e-29	Human	Neural; Neural; Neural; Neural; Neural	9; 18; 33; 20; 8
dd_Smed_v4_12618_0_1	0	0.3	0.254	0.041	2.2e-155	9	tetratricopeptide repeat domain 26 (TTC26)	uc003vus.2	0	Human	Epidermal; Neural; Phyarnx; Neural	24; 20; 27; 21
dd_Smed_v4_16822_0_1	0	0.4	0.32	0.064	2.95e-155	9	calcium channel, voltage-dependent, T type, alpha 1H subunit (CACNA1H)	uc002ckv.3	0	Human	Neural; Neural; Neural; Neural; Neural; Neural; Neural	23; 8; 33; 21; 18; 9; 20
dd_Smed_v4_2191_0_1	0	0.71	0.754	0.329	9.57e-155	9	NA	NA	NA	NA	Neural; Neural; Neural; Neural; Neural; Neural; Neural; Neural	18; 8; 21; 9; 23; 1; 20; 34
dd_Smed_v4_3883_0_1	0	0.4	0.318	0.066	5.63e-154	9	acetyl-CoA acetyltransferase 1 (ACAT1)	uc001pjy.3	5e-125	Human	Neural; Neural; Neural; Neural; Neural	21; 20; 33; 9; 23
dd_Smed_v4_13788_0_1	0	0.47	0.428	0.111	2.63e-153	9	cyclin-dependent kinase 5, regulatory subunit 1 (p35) (CDK5R1)	uc021tux.1	5e-57	Human	Neural; Neural; Neural; Neural; Neural	21; 18; 20; 8; 9
dd_Smed_v4_3063_0_1	0	0.75	0.39	0.093	1.08e-152	9	NA	NA	NA	NA	Neural; Neural; Neural; Neural; Neural	8; 21; 20; 23; 9
dd_Smed_v4_16220_0_1	0	0.27	0.215	0.03	5.35e-151	9	NA	NA	NA	NA	Neural; Protonephridia; Neural; Phyarnx; Neural; Neural; Neural	18; 29; 9; 27; 33; 20; 21
dd_Smed_v4_7298_0_1	0	0.27	0.225	0.034	7.26e-150	9	Bardet-Biedl syndrome 1 (BBS1)	uc001oij.1	9e-172	Human	Neural; Phyarnx; Neural; Neural; Neural; Neural; Neural	33; 27; 9; 21; 18; 20; 23
dd_Smed_v4_10737_0_1	0	0.29	0.241	0.038	8.01e-150	9	ATPase, class V, type 10B (ATP10B)	uc003lym.1	7e-116	Human	Neural; Neural; Phyarnx; Neural; Neural; Neural	23; 9; 27; 33; 21; 20
dd_Smed_v4_4707_0_1	0	0.26	0.213	0.03	1.47e-149	9	radial spoke head 9 homolog (Chlamydomonas) (RSPH9)	uc003ovw.2	1e-95	Human	Neural; Neural; Neural; Neural; Epidermal; Phyarnx; Protonephridia	9; 21; 20; 18; 24; 27; 29
dd_Smed_v4_14291_0_1	0	0.42	0.37	0.09	2.68e-148	9	NA	NA	NA	NA	Neural; Neural; Phyarnx; Neural; Neural; Neural	33; 20; 27; 9; 21; 23
dd_Smed_v4_10_0_1	0	0.76	0.999	0.923	6.25e-148	9	NA	NA	NA	NA	Neural; Intestine; Muscle; Protonephridia; Epidermal; Phyarnx; Cathepsin+ cell; Parenchymal; Neural; Neural; Muscle; Protonephridia; Phyarnx; Neural; Epidermal; Cathepsin+ cell	8; 30; 14; 29; 11; 37; 17; 38; 20; 9; 13; 40; 27; 21; 24; 41
dd_Smed_v4_10998_0_1	0	0.25	0.219	0.032	1.25e-147	9	NA	NA	NA	NA	Neural; Neural; Neural; Phyarnx	21; 9; 20; 27
dd_Smed_v4_11984_0_1	0	0.26	0.223	0.033	1.41e-147	9	NA	NA	NA	NA	Neural; Neural; Parenchymal; Neural; Neural	20; 18; 38; 21; 9
dd_Smed_v4_9882_0_1	0	0.44	0.369	0.09	6.67e-147	9	centlein, centrosomal protein (CNTLN)	uc003zmx.4	2e-10	Human	Phyarnx; Neural; Neural; Neural; Epidermal; Neural; Neural; Neural	27; 21; 20; 23; 24; 18; 33; 9
dd_Smed_v4_5967_0_1	0	0.38	0.329	0.072	1.34e-146	9	NA	NA	NA	NA	Phyarnx; Neural; Intestine; Phyarnx; Neural; Neural; Epidermal; Neural; Neural; Neural	37; 23; 30; 27; 18; 9; 24; 20; 21; 33
dd_Smed_v4_5950_0_1	0	0.34	0.282	0.053	1.72e-146	9	glutamate receptor, ionotropic, N-methyl-D-aspartate 3A (GRIN3A)	uc004bbq.1	6e-59	Human	Neural; Neural; Neural; Neural; Neural; Neural	23; 21; 9; 20; 33; 18
dd_Smed_v4_3257_0_1	0	0.77	0.937	0.541	6.67e-146	9	Smed04167_V2 hypothetical protein	JX010502.1	0	Smed	Cathepsin+ cell; Cathepsin+ cell; Intestine; Muscle; Cathepsin+ cell; Phyarnx; Cathepsin+ cell; Neural; Cathepsin+ cell; Phyarnx; Cathepsin+ cell; Neural; Neural; Neural; Cathepsin+ cell	4; 15; 30; 13; 10; 37; 41; 21; 31; 27; 28; 9; 20; 8; 17
dd_Smed_v4_9824_0_1	0	0.42	0.393	0.097	8.06e-146	9	NA	uc002ivx.4	1e-30	Human	Neural; Neural; Phyarnx; Neural; Neural; Neural; Neural; Neural	9; 33; 27; 18; 23; 8; 20; 21
dd_Smed_v4_964_0_1	0	0.55	0.315	0.065	9.8e-146	9	Smed02142_V2 hypothetical protein	JX010533.1	0	Smed	Cathepsin+ cell; Intestine; Cathepsin+ cell; Cathepsin+ cell; Neural; Cathepsin+ cell; Cathepsin+ cell; Cathepsin+ cell; Neural	10; 30; 17; 15; 20; 39; 41; 28; 9
dd_Smed_v4_11297_0_1	0	0.29	0.233	0.037	1.51e-144	9	NA	NA	NA	NA	Neural; Neural; Phyarnx; Protonephridia	20; 33; 27; 29
dd_Smed_v4_3629_0_1	0	0.69	0.75	0.398	5.2e-144	9	NA	NA	NA	NA	Neural; Neural; Cathepsin+ cell; Neural; Cathepsin+ cell; Neural; Neural; Neural; Neural; Muscle; Cathepsin+ cell; Neural; Cathepsin+ cell	23; 18; 17; 20; 15; 21; 33; 9; 8; 13; 39; 1; 41
dd_Smed_v4_7586_0_1	0	0.33	0.206	0.029	1.56e-143	9	NA	NA	NA	NA	Neural; Protonephridia; Neural; Neural; Neural; Epidermal; Neural	20; 29; 23; 18; 9; 24; 33
dd_Smed_v4_13233_0_1	0	0.26	0.242	0.04	3.02e-143	9	NA	NA	NA	NA	Phyarnx; Neural; Neural; Neural; Protonephridia; Epidermal	27; 33; 20; 9; 29; 24
dd_Smed_v4_10562_0_1	0	0.38	0.324	0.072	1.15e-142	9	TNF receptor-associated factor 3 interacting protein 1 (TRAF3IP1)	uc002vyf.3	5e-41	Human	Neural; Neural; Neural; Neural; Protonephridia; Phyarnx; Epidermal; Neural; Neural; Protonephridia	9; 21; 18; 33; 26; 27; 24; 23; 20; 29
dd_Smed_v4_3784_0_1	0	0.27	0.217	0.033	1.67e-142	9	MORN repeat containing 3 (MORN3)	uc001uax.3	4e-69	Human	Neural; Epidermal; Neural; Neural; Phyarnx; Protonephridia; Neural; Neural; Neural	21; 24; 23; 9; 27; 29; 20; 18; 33
dd_Smed_v4_10638_0_1	0	0.32	0.285	0.055	6.6e-142	9	IFT172-like protein	GQ337484.1	0	Smed	Neural; Neural; Phyarnx; Neural; Neural; Neural; Neural	9; 23; 27; 20; 21; 18; 33
dd_Smed_v4_12112_0_1	0	0.75	0.333	0.077	1.2e-141	9	G protein alpha subunit (Gpas)	HQ121519.1	0	Smed	Neural; Neural; Neural; Neural	34; 21; 8; 9
dd_Smed_v4_12473_0_1	0	0.28	0.245	0.042	5.19e-141	9	NA	NA	NA	NA	Phyarnx	27
dd_Smed_v4_1566_0_1	0	0.65	0.626	0.248	2.97e-140	9	prohormone convertase 2	BK007043.1	0	Smed	Neural; Neural; Neural; Neural; Neural; Neural	9; 20; 21; 8; 33; 23
dd_Smed_v4_397_0_1	0	0.78	0.697	0.372	6.86e-140	9	NA	NA	NA	NA	Cathepsin+ cell; Neural; Protonephridia; Neural; Cathepsin+ cell; Phyarnx; Protonephridia; Epidermal; Phyarnx; Neural; Neural; Neural; Neural	17; 18; 29; 33; 39; 27; 40; 24; 37; 21; 8; 9; 20
dd_Smed_v4_13073_0_1	0	0.32	0.269	0.051	5.3e-138	9	centrosomal protein 89kDa (CEP89)	uc002ntx.3	1e-08	Human	Neural; Phyarnx; Epidermal; Neural; Protonephridia; Neural; Neural; Neural; Neural	9; 27; 24; 18; 29; 23; 21; 33; 20
dd_Smed_v4_11255_0_1	0	0.4	0.356	0.084	1.13e-137	9	NA	NA	NA	NA	Neural; Neural; Neural; Neural; Neural	8; 20; 18; 9; 21
dd_Smed_v4_6858_0_1	0	0.43	0.339	0.081	3.83e-136	9	coiled-coil domain containing 146 (CCDC146)	uc003uga.3	2e-113	Human	Neural; Neural; Phyarnx; Neural; Neural; Epidermal; Protonephridia; Neural	9; 18; 27; 20; 33; 24; 29; 21
dd_Smed_v4_9460_0_1	0	0.47	0.336	0.08	2.46e-135	9	kinesin family member 19 (KIF19)	uc002jkm.4	4e-147	Human	Cathepsin+ cell; Neural; Neural; Neural; Cathepsin+ cell; Neural; Neural; Neural; Phyarnx	15; 21; 23; 9; 17; 33; 20; 18; 27
dd_Smed_v4_3862_0_1	0	0.57	0.494	0.165	9.92e-135	9	NA	NA	NA	NA	Neural; Neural; Neural; Neural; Neural; Neural	34; 21; 9; 18; 8; 20
dd_Smed_v4_13093_0_1	0	0.27	0.231	0.039	1.12e-134	9	doublecortin (DCX)	uc004epf.3	5e-21	Human	Phyarnx	27
dd_Smed_v4_9637_0_1	0	0.26	0.209	0.032	3.13e-134	9	KIAA1239 (KIAA1239)	uc011bxz.2	5e-35	Human	NA	NA
dd_Smed_v4_2985_0_1	0	0.5	0.499	0.163	1.4e-132	9	NA	NA	NA	NA	Neural; Neural; Neural; Neural; Neural; Neural	9; 21; 23; 18; 8; 20
dd_Smed_v4_4113_0_1	0	0.3	0.252	0.047	1.46e-131	9	dynein, axonemal, heavy chain 5 (DNAH5)	uc003jfd.2	8e-43	Human	Neural; Protonephridia; Neural; Epidermal; Neural; Phyarnx; Neural	33; 29; 20; 24; 23; 27; 18
dd_Smed_v4_10946_0_1	0	0.47	0.327	0.074	9.3e-131	9	EGF-like, fibronectin type III and laminin G domains (EGFLAM)	uc003jle.2	3e-48	Human	Neural; Neural; Neural; Neural; Neural; Neural	23; 20; 8; 33; 18; 9
dd_Smed_v4_8655_0_1	0	0.5	0.282	0.058	1.64e-130	9	spondin 1, extracellular matrix protein (SPON1)	uc001mle.3	5e-38	Human	Neural; Neural; Muscle; Neural; Neural; Neural; Neural; Neural	18; 20; 13; 23; 9; 8; 33; 34
dd_Smed_v4_10152_0_1	0	0.31	0.271	0.054	4.06e-130	9	forkhead box J1-like protein 4	JX842846.1	0	Smed	Neural; Phyarnx; Neural	20; 27; 21
dd_Smed_v4_23_0_1	0	0.46	1	0.983	6.36e-130	9	ATP synthase, H+ transporting, mitochondrial Fo complex, subunit C2 (subunit 9) (ATP5G2)	uc009znc.3	1e-23	Human	Epidermal; Intestine; Intestine	3; 6; 19
dd_Smed_v4_8463_0_1	0	0.47	0.431	0.13	7.41e-130	9	NA	uc004bhx.3	1e-37	Human	Neural; Neural; Neural; Neural; Neural; Muscle; Neural	18; 33; 20; 8; 9; 13; 21
dd_Smed_v4_8081_0_1	0	0.36	0.31	0.07	1.44e-129	9	NA	NA	NA	NA	Neural; Neural; Phyarnx; Neural; Neural	9; 18; 27; 20; 21
dd_Smed_v4_3854_0_1	0	0.29	0.228	0.039	3.89e-129	9	radial spoke head 6 homolog A (Chlamydomonas) (RSPH6A)	uc002pdm.3	5e-118	Human	Neural; Epidermal; Neural; Neural; Phyarnx; Protonephridia; Neural; Neural	9; 24; 20; 21; 27; 29; 18; 33
dd_Smed_v4_10962_0_1	0	0.68	0.274	0.059	3.46e-128	9	PKD1L-3 (PKD1L-3)	KT163776.1	0	Smed	Neural; Neural	20; 23
dd_Smed_v4_10116_0_1	0	0.34	0.289	0.062	6.46e-128	9	NA	uc003bne.1	9e-65	Human	Neural; Neural; Protonephridia; Neural; Neural; Neural	9; 21; 40; 8; 20; 33
dd_Smed_v4_4417_0_1	0	0.5	0.137	0.014	7.61e-128	9	neuropeptide precursor-4	BK007037.1	0	Smed	Neural	20
dd_Smed_v4_1040_0_1	0	0.66	0.576	0.239	8.7e-128	9	NA	NA	NA	NA	Neural; Phyarnx; Neural; Neural; Neural; Neural; Phyarnx; Muscle; Phyarnx; Muscle	8; 25; 21; 9; 18; 20; 37; 14; 27; 13
dd_Smed_v4_12228_0_1	0	0.54	0.532	0.209	4.02e-127	9	centrosomal protein 164kDa (CEP164)	uc001prd.2	1e-36	Human	Neural; Neural; Phyarnx; Neural; Neural; Neural; Neural	21; 23; 27; 9; 33; 18; 20
dd_Smed_v4_12684_0_1	0	0.34	0.29	0.064	1.22e-126	9	armadillo repeat containing 2 (ARMC2)	uc003pss.4	2e-74	Human	Neural; Cathepsin+ cell; Neural; Neural; Phyarnx; Neural; Neural	21; 17; 9; 33; 27; 18; 20
dd_Smed_v4_13333_0_1	0	0.39	0.292	0.065	5.39e-124	9	potassium channel, subfamily K, member 18 (KCNK18)	uc010qsr.2	1e-16	Human	Neural; Neural; Neural; Neural; Parenchymal	20; 21; 18; 8; 38
dd_Smed_v4_10677_0_1	0	0.4	0.32	0.078	9.94e-124	9	androglobin (ADGB)	uc010khx.3	5e-57	Human	Neural; Neural; Neural; Protonephridia; Phyarnx; Epidermal; Neural; Neural; Neural	20; 9; 23; 29; 27; 24; 33; 18; 21
dd_Smed_v4_13605_0_1	0	0.27	0.235	0.043	1.15e-123	9	tubulin tyrosine ligase-like family, member 9 (TTLL9)	uc010gdx.1	7e-150	Human	Neural; Neural; Neural; Neural; Neural	21; 20; 23; 9; 33
dd_Smed_v4_21525_0_1	0	0.32	0.265	0.053	3.26e-123	9	NA	NA	NA	NA	Neural; Neural	21; 9
dd_Smed_v4_10058_0_1	0	0.26	0.203	0.032	6.78e-123	9	RecName: Full=Uncharacterized protein FLJ43738;	uc003elh.1	1e-20	Human	Neural; Neural; Neural; Epidermal; Phyarnx; Protonephridia	33; 20; 18; 24; 27; 29
dd_Smed_v4_14613_0_1	0	0.5	0.379	0.105	1.79e-120	9	protocadherin 9 (PCDH9)	uc001vin.3	9e-71	Human	Neural; Neural; Neural; Neural	8; 20; 9; 34
dd_Smed_v4_6712_0_1	0	0.5	0.435	0.139	6.09e-119	9	NA	NA	NA	NA	Neural; Neural; Neural; Parenchymal; Neural; Parenchymal; Neural; Neural; Neural	34; 23; 20; 12; 21; 38; 9; 18; 33
dd_Smed_v4_7111_0_1	0	0.47	0.46	0.154	1.03e-118	9	syntaxin binding protein 1 (STXBP1)	uc004brl.2	0	Human	Neural; Neural; Neural; Neural; Neural; Neural; Neural	21; 23; 18; 9; 20; 8; 33
dd_Smed_v4_31751_0_1	0	0.81	0.2	0.033	2.27e-118	9	NA	NA	NA	NA	NA	NA
dd_Smed_v4_9734_0_1	0	0.37	0.352	0.093	3.72e-118	9	protein tyrosine phosphatase, receptor type, F (PTPRF)	uc001cjw.3	0	Human	Neural; Neural; Neural; Neural; Neural; Neural; Neural	9; 8; 21; 20; 33; 18; 23
dd_Smed_v4_9862_0_1	0	0.26	0.206	0.034	4.53e-118	9	chromosome 9 open reading frame 117 (C9orf117)	uc004brn.1	1e-46	Human	Protonephridia; Phyarnx; Neural; Epidermal; Neural; Neural	29; 27; 18; 24; 21; 20
dd_Smed_v4_4304_0_1	0	0.26	0.225	0.041	6.31e-118	9	spermatogenesis associated 6 (SPATA6)	uc001crs.2	1e-13	Human	Phyarnx; Neural; Protonephridia; Neural; Neural; Epidermal	27; 33; 29; 18; 20; 24
dd_Smed_v4_7007_0_1	0	0.51	0.464	0.166	9.04e-118	9	testis expressed 9 (TEX9)	uc002adp.3	4e-51	Human	Phyarnx; Neural; Neural; Neural; Neural; Neural; Neural; Neural	27; 8; 18; 33; 20; 9; 21; 23
dd_Smed_v4_10969_0_1	0	0.29	0.244	0.049	1.96e-115	9	dynein, axonemal, heavy chain 14 (DNAH14)	uc001how.2	0	Human	Neural; Neural; Neural; Neural; Neural; Phyarnx; Epidermal; Protonephridia; Neural	18; 33; 9; 23; 21; 27; 24; 29; 20
dd_Smed_v4_15619_0_1	0	0.39	0.339	0.091	2.13e-115	9	ubiquitin C (UBC)	uc001ugt.3	1e-30	Human	Phyarnx	27
dd_Smed_v4_21207_0_1	0	0.27	0.19	0.03	3.05e-115	9	protocadherin 9 (PCDH9)	uc001vin.3	3e-80	Human	Neural; Phyarnx; Neural; Phyarnx; Phyarnx	20; 27; 9; 37; 25
dd_Smed_v4_3116_0_1	0	0.3	0.223	0.041	1.03e-114	9	NA	NA	NA	NA	Neural; Neural; Neural; Cathepsin+ cell; Phyarnx; Neural; Phyarnx	9; 33; 21; 17; 27; 8; 37
dd_Smed_v4_9615_0_1	0	0.54	0.544	0.224	9.16e-114	9	piccolo presynaptic cytomatrix protein (PCLO)	uc003uhu.1	2e-31	Human	Neural; Neural; Neural; Neural; Neural; Neural; Neural; Neural; Neural; Neural	33; 21; 20; 23; 18; 1; 9; 8; 32; 36
dd_Smed_v4_816_0_1	0	0.65	0.493	0.194	1.76e-113	9	hematopoietic prostaglandin D synthase (HPGDS)	uc003hte.1	1e-24	Human	Epidermal; Epidermal; Epidermal; Epidermal; Neural; Neural; Parenchymal; Neural; Neural; Neural	24; 35; 11; 2; 33; 18; 12; 9; 21; 20
dd_Smed_v4_3617_0_1	0	0.7	0.718	0.432	1.58e-112	9	dual specificity phosphatase 10 (DUSP10)	uc001hmy.2	2e-42	Human	Cathepsin+ cell; Cathepsin+ cell; Cathepsin+ cell; Phyarnx; Neural; Neural; Muscle; Cathepsin+ cell; Neural; Cathepsin+ cell; Phyarnx; Neural; Cathepsin+ cell; Neural	28; 10; 17; 27; 23; 8; 13; 41; 20; 15; 37; 21; 31; 9
dd_Smed_v4_10835_0_1	0	0.54	0.548	0.211	4.33e-112	9	ankyrin 2, neuronal (ANK2)	uc003ibc.2	0	Human	Neural; Neural; Neural; Neural; Neural; Neural; Neural; Neural; Neural; Muscle; Neural	36; 20; 23; 18; 21; 8; 9; 34; 33; 13; 32
dd_Smed_v4_4296_0_1	0	0.42	0.352	0.097	1.01e-111	9	RNA binding protein with multiple splicing (RBPMS)	uc003xid.1	2e-22	Human	Neural; Neural; Neural; Protonephridia; Neural; Neural; Protonephridia; Neural; Neural	23; 20; 8; 29; 21; 9; 40; 33; 18
dd_Smed_v4_8515_0_1	0	0.35	0.306	0.077	1.23e-111	9	centrosomal protein 95kDa (CEP95)	uc002jem.3	5e-38	Human	Neural; Neural; Protonephridia; Neural; Phyarnx; Neural; Neural; Epidermal; Neural	23; 9; 29; 20; 27; 21; 33; 24; 18
dd_Smed_v4_2676_0_1	0	0.26	0.215	0.04	1.46e-110	9	chromosome 17 open reading frame 105 (C17orf105)	uc002ieg.3	4e-22	Human	Phyarnx; Epidermal; Neural; Neural; Neural; Neural; Protonephridia; Neural; Neural; Neural	27; 24; 23; 33; 20; 8; 29; 21; 9; 18
dd_Smed_v4_8138_0_1	0	0.48	0.37	0.111	2.55e-110	9	potassium large conductance calcium-activated channel, subfamily M, alpha member 1 (KCNMA1)	uc001jxm.3	0	Human	Neural; Parenchymal; Parenchymal; Neural; Cathepsin+ cell	18; 12; 38; 20; 28
dd_Smed_v4_23314_0_1	0	0.26	0.142	0.018	4.34e-110	9	NA	NA	NA	NA	Neural	20
dd_Smed_v4_14730_0_1	0	0.41	0.34	0.092	4.1e-109	9	calcium channel, voltage-dependent, T type, alpha 1H subunit (CACNA1H)	uc002ckv.3	0	Human	Parenchymal; Neural; Neural; Neural	38; 20; 8; 23
dd_Smed_v4_16355_0_1	0	0.34	0.295	0.074	2.22e-108	9	leucine, glutamate and lysine rich 1 (LEKR1)	uc003fbb.3	8e-09	Human	Phyarnx	27
dd_Smed_v4_13724_0_1	0	0.38	0.336	0.095	5.94e-108	9	centrosomal protein 128kDa (CEP128)	uc001xux.2	6e-07	Human	Neural; Neural; Phyarnx	20; 21; 27
dd_Smed_v4_3093_0_1	0	0.54	0.401	0.124	1.09e-107	9	peptidylglycine alpha-amidating monooxygenase (PAM)	uc003kns.3	4e-47	Human	Neural; Neural; Neural; Neural; Neural; Neural; Neural; Neural	21; 23; 18; 33; 8; 9; 20; 34
dd_Smed_v4_3303_0_1	0	0.61	0.696	0.378	8.51e-107	9	slc8a-1 (slc8a-1)	KT163505.1	0	Smed	Cathepsin+ cell; Cathepsin+ cell; Neural; Neural; Neural; Cathepsin+ cell; Neural; Neural; Neural; Cathepsin+ cell; Muscle; Parenchymal; Neural; Cathepsin+ cell; Cathepsin+ cell; Neural	31; 41; 33; 20; 21; 15; 23; 18; 8; 17; 14; 38; 9; 39; 4; 36
dd_Smed_v4_7928_0_1	0	0.6	0.806	0.552	2.9e-106	9	NA	NA	NA	NA	Muscle; Parenchymal; Neural; Neural; Neural; Neural; Neural	13; 38; 9; 18; 8; 21; 20
dd_Smed_v4_34_0_1	0	0.6	0.929	0.633	6.48e-106	9	ubiquitin A-52 residue ribosomal protein fusion product 1 (UBA52)	uc002njs.3	2e-24	Human	Cathepsin+ cell; Cathepsin+ cell; Phyarnx; Parenchymal; Cathepsin+ cell; Neural; Neural; Neural; Cathepsin+ cell; Protonephridia; Cathepsin+ cell; Cathepsin+ cell; Neural; Epidermal; Neural; Muscle; Intestine; Phyarnx	31; 17; 37; 38; 15; 21; 9; 33; 41; 29; 28; 10; 20; 24; 8; 13; 30; 27
dd_Smed_v4_17045_0_1	0	0.35	0.273	0.064	2.09e-105	9	NA	NA	NA	NA	Neural; Neural	21; 18
dd_Smed_v4_1542_0_1	0	0.49	0.274	0.066	4.53e-105	9	transmembrane protein 45B (TMEM45B)	uc001qff.1	5e-27	Human	Neural; Neural; Protonephridia; Phyarnx; Phyarnx; Neural; Intestine; Epidermal; Neural	21; 34; 40; 27; 37; 9; 30; 24; 18
dd_Smed_v4_11307_0_1	0	0.28	0.244	0.052	1.92e-104	9	NA	NA	NA	NA	Neural; Neural; Neural; Neural; Neural	18; 21; 33; 9; 20
dd_Smed_v4_15179_0_1	0	0.31	0.274	0.067	1.84e-103	9	ankyrin 1, erythrocytic (ANK1)	uc003xoh.3	1e-10	Human	Neural; Protonephridia; Epidermal; Neural; Phyarnx	33; 29; 24; 20; 27
dd_Smed_v4_10967_0_1	0	0.44	0.399	0.134	4.06e-103	9	NA	NA	NA	NA	Neural; Protonephridia; Neural; Neural; Neural; Phyarnx; Neural; Neural	18; 26; 20; 21; 33; 27; 9; 23
dd_Smed_v4_13295_0_1	0	0.41	0.456	0.163	3.57e-101	9	calcium channel, voltage-dependent, L type, alpha 1C subunit (CACNA1C)5	uc001qkp.2	0	Human	Neural; Neural; Neural; Neural; Neural; Neural; Neural	34; 8; 23; 33; 36; 32; 9
dd_Smed_v4_3203_0_1	0	0.45	0.337	0.1	2.73e-100	9	uncharacterized LOC100130705 (LOC100130705)	uc022alm.1	2e-07	Human	Neural; Neural; Neural; Neural; Phyarnx; Epidermal	18; 20; 21; 33; 27; 24
dd_Smed_v4_16081_0_1	0	0.28	0.221	0.045	1.21e-99	9	NA	NA	NA	NA	Neural; Parenchymal; Neural	20; 38; 21
dd_Smed_v4_6152_0_1	0	0.3	0.242	0.054	1.58e-99	9	coiled-coil domain containing 65 (CCDC65)	uc001rso.3	1e-136	Human	Protonephridia; Phyarnx; Neural; Neural; Epidermal; Neural; Neural; Neural	29; 27; 20; 9; 24; 21; 33; 18
dd_Smed_v4_10864_0_1	0	0.32	0.292	0.077	2.63e-98	9	NA	NA	NA	NA	Neural; Neural; Neural; Neural; Neural	20; 33; 21; 18; 9
dd_Smed_v4_9495_0_1	0	0.29	0.256	0.061	3.68e-98	9	leucine rich repeat containing 45 (LRRC45)	uc002kde.3	3e-76	Human	Neural; Neural; Phyarnx; Neural; Neural; Neural; Epidermal; Protonephridia; Neural	20; 33; 27; 21; 9; 23; 24; 29; 18
dd_Smed_v4_13561_0_1	0	0.32	0.265	0.065	6.11e-98	9	NA	NA	NA	NA	Neural; Neural; Neural	33; 9; 20
dd_Smed_v4_919_0_1	0	0.5	0.995	0.928	1.35e-97	9	clone D5.10.contig unknown	AY068385.1	0	Smed	Intestine; Neural; Neural; Neural; Neural; Neural; Neural; Neural; Neural; Phyarnx	19; 20; 9; 8; 18; 23; 33; 21; 36; 27
dd_Smed_v4_7243_0_1	0	0.38	0.39	0.125	3.41e-97	9	synaptotagmin XI (SYT11)	uc001fmg.3	2e-80	Human	Neural; Neural; Neural; Neural; Neural; Neural	8; 9; 20; 23; 21; 18
dd_Smed_v4_17255_0_1	0	0.33	0.269	0.066	1.61e-96	9	protocadherin 1 (PCDH1)	uc011dbf.2	6e-60	Human	NA	NA
dd_Smed_v4_2802_0_1	0	0.68	0.348	0.11	1.69e-96	9	NA	NA	NA	NA	Epidermal; Epidermal; Neural; Neural; Neural; Neural; Phyarnx; Phyarnx	2; 24; 18; 23; 33; 20; 37; 27
dd_Smed_v4_7962_0_1	0	0.39	0.374	0.12	1.69e-96	9	NA	NA	NA	NA	Neural; Neural; Parenchymal; Neural; Neural; Neural; Parenchymal; Neural	33; 18; 12; 9; 8; 20; 38; 21
dd_Smed_v4_14327_0_1	0	0.28	0.244	0.057	1.3e-95	9	NA	NA	NA	NA	Neural; Neural; Neural; Neural; Neural	33; 9; 20; 34; 21
dd_Smed_v4_21937_0_1	0	0.39	0.385	0.125	4.06e-95	9	NA	NA	NA	NA	Neural; Neural; Neural; Neural; Neural; Neural	8; 9; 20; 36; 21; 32
dd_Smed_v4_3576_0_1	0	0.31	0.274	0.07	5.16e-95	9	Sjogren syndrome nuclear autoantigen 1 (SSNA1)	uc004cls.2	5e-43	Human	Phyarnx; Epidermal; Neural; Neural; Neural; Protonephridia; Neural	27; 24; 20; 21; 18; 29; 9
dd_Smed_v4_2611_0_1	0	0.33	0.281	0.075	1.12e-93	9	poly (ADP-ribose) polymerase family, member 3 (PARP3)	uc003dbz.3	4e-106	Human	Epidermal; Neural; Phyarnx; Neural; Phyarnx; Neural; Neural; Neural; Neural	24; 8; 37; 9; 27; 21; 33; 20; 18
dd_Smed_v4_11874_0_1	0	0.26	0.215	0.045	2.2e-93	9	protein phosphatase, EF-hand calcium binding domain 1 (PPEF1)b	uc004cyp.3	0	Human	Neural; Neural; Neural; Neural; Neural; Muscle	8; 18; 9; 20; 21; 13
dd_Smed_v4_9952_0_1	0	0.36	0.32	0.097	2.77e-92	9	KIF27-like protein	GQ337487.1	0	Smed	Neural; Neural; Neural; Phyarnx; Neural; Neural; Neural	33; 20; 9; 27; 23; 18; 21
dd_Smed_v4_714_0_1	0	0.43	0.375	0.125	5.47e-92	9	NA	NA	NA	NA	Phyarnx; Epidermal; Neural; Parenchymal; Epidermal; Parenchymal; Phyarnx; Protonephridia; Phyarnx; Epidermal; Epidermal; Protonephridia	27; 11; 20; 38; 24; 12; 25; 29; 37; 2; 35; 40
dd_Smed_v4_4734_0_1	0	0.5	0.858	0.621	5.58e-92	9	WNK lysine deficient protein kinase 1 (WNK1)	uc001qio.4	9e-60	Human	Neural; Neural	23; 33
dd_Smed_v4_18559_0_1	0	0.33	0.3	0.082	8.92e-92	9	SCY1-like 2 (S. cerevisiae) (SCYL2)	uc001thm.1	4e-73	Human	Neural; Neural; Neural; Neural; Neural; Neural	23; 21; 20; 8; 9; 18
dd_Smed_v4_26967_0_1	0	0.3	0.273	0.07	1.65e-91	9	NA	uc002iri.1	3e-118	Human	Neural; Neural; Neural; Neural; Neural	21; 8; 23; 20; 9
dd_Smed_v4_12883_0_1	0	0.29	0.253	0.061	1.75e-91	9	slc5a-5 (slc5a-5)	KT163470.1	0	Smed	Neural; Neural; Neural; Neural; Neural	20; 23; 9; 21; 8
dd_Smed_v4_8415_0_1	0	0.29	0.253	0.063	4.37e-91	9	NA	uc003cox.1	6e-56	Human	Protonephridia; Epidermal; Neural; Neural; Neural; Neural; Neural; Neural; Phyarnx	29; 24; 9; 18; 33; 8; 21; 20; 27
dd_Smed_v4_10175_0_1	0	0.27	0.246	0.06	7.91e-90	9	antagonist of mitotic exit network 1 homolog (S. cerevisiae) (AMN1)	uc001rkq.4	3e-35	Human	Phyarnx; Neural; Neural	27; 21; 20
dd_Smed_v4_16397_0_1	0	0.3	0.24	0.056	1.62e-89	9	protocadherin 9 (PCDH9)	uc001vin.3	2e-69	Human	Neural; Neural	33; 18
dd_Smed_v4_1187_0_1	0	0.65	0.622	0.347	2.78e-89	9	NA	NA	NA	NA	Phyarnx; Neural; Cathepsin+ cell; Neural; Muscle; Phyarnx; Neural; Muscle; Neural; Neural; Neural	37; 8; 17; 21; 13; 27; 23; 14; 33; 20; 9
dd_Smed_v4_1230_0_1	0	0.41	0.362	0.115	4.24e-89	9	secretagogin, EF-hand calcium binding protein (SCGN)	uc003nfb.3	4e-64	Human	Neural; Neural; Neural; Neural; Neural; Epidermal; Neural; Neural; Neural	20; 18; 8; 9; 36; 35; 21; 33; 32
dd_Smed_v4_6650_0_1	0	0.34	0.324	0.097	1.24e-88	9	phosphatidylinositol binding clathrin assembly protein (PICALM)	uc001pbl.3	8e-105	Human	Neural; Neural; Neural; Neural; Neural; Neural	9; 21; 20; 8; 23; 18
mtRNA_1	0	-0.5	1	1	2.25e-88	9	NA	NA	NA	NA	NA	NA
dd_Smed_v4_5064_0_1	0	0.3	0.279	0.076	5.09e-88	9	NA	NA	NA	NA	Neural; Parenchymal; Phyarnx; Epidermal; Neural; Protonephridia; Muscle; Neural; Neural; Cathepsin+ cell; Neural; Neural	20; 38; 27; 24; 33; 29; 13; 21; 9; 17; 18; 23
dd_Smed_v4_15437_0_1	0	0.31	0.299	0.085	5.22e-88	9	regulating synaptic membrane exocytosis 2 (RIMS2)	uc003yls.3	3e-51	Human	Neural; Neural; Neural; Neural; Neural; Neural	33; 9; 20; 8; 23; 21
dd_Smed_v4_7027_0_1	0	0.6	0.361	0.128	7.44e-88	9	NA	NA	NA	NA	Phyarnx; Neural; Protonephridia; Neural; Neural; Neural; Neural; Phyarnx; Epidermal	27; 20; 26; 21; 23; 9; 18; 25; 24
dd_Smed_v4_5297_0_1	0	0.35	0.291	0.084	4.88e-87	9	NA	NA	NA	NA	Neural; Neural; Neural; Neural; Protonephridia; Phyarnx; Neural; Epidermal	9; 18; 21; 33; 29; 27; 20; 24
dd_Smed_v4_13019_0_1	0	0.26	0.24	0.059	1.85e-86	9	C2 calcium-dependent domain containing 3 (C2CD3)	uc001ouu.2	3e-75	Human	Neural; Neural; Neural; Neural; Phyarnx	20; 21; 33; 9; 27
dd_Smed_v4_11462_0_1	0	0.26	0.231	0.055	4.73e-86	9	SubName: Full=TTC6 protein;	uc001wuj.3	7e-129	Human	Phyarnx; Neural; Cathepsin+ cell; Protonephridia; Neural	27; 20; 10; 29; 33
dd_Smed_v4_9363_0_1	0	0.41	0.354	0.122	2.08e-85	9	von Willebrand factor A domain containing 3B (VWA3B)	uc002sym.3	3e-173	Human	Epidermal; Epidermal; Neural; Phyarnx; Neural; Neural; Epidermal; Neural; Neural; Neural	24; 3; 23; 27; 21; 20; 2; 33; 18; 9
dd_Smed_v4_129_2_1	0	0.51	0.855	0.594	1.22e-84	9	TNF receptor-associated factor 2 (TRAF2)	uc004cjv.3	7e-17	Human	Neural; Neural; Neural; Neural; Neural; Neural; Neural	33; 21; 20; 9; 18; 8; 23
dd_Smed_v4_11459_0_1	0	0.31	0.296	0.086	1.72e-84	9	tumor necrosis factor, alpha-induced protein 8-like 1 (TNFAIP8L1)	uc021unf.1	2e-17	Human	Neural; Neural; Neural; Neural	20; 9; 21; 8
dd_Smed_v4_7466_0_1	0	0.38	0.354	0.122	4.16e-84	9	NA	NA	NA	NA	Neural; Neural; Neural; Neural; Neural; Neural	21; 20; 23; 18; 33; 9
dd_Smed_v4_16093_0_1	0	0.28	0.202	0.043	9.3e-84	9	protein tyrosine phosphatase, receptor type, F (PTPRF)	uc001cjw.3	3e-172	Human	Neural; Neural; Neural; Neural; Neural; Neural	20; 8; 33; 18; 23; 9
dd_Smed_v4_14824_0_1	0	0.26	0.178	0.035	1.1e-83	9	growth factor independent 1B transcription repressor (GFI1B)	uc004ccg.3	4e-79	Human	Neural	20
dd_Smed_v4_16850_0_1	0	0.52	0.552	0.28	3.81e-83	9	NA	NA	NA	NA	Neural; Cathepsin+ cell; Phyarnx; Muscle; Neural; Phyarnx; Neural; Neural; Neural; Neural; Neural; Protonephridia	9; 41; 27; 13; 18; 37; 23; 20; 21; 8; 33; 29
dd_Smed_v4_23532_0_1	0	0.54	0.581	0.311	9.29e-83	9	NA	NA	NA	NA	Neural; Neural; Neural; Cathepsin+ cell; Neural; Neural; Neural; Neural; Neural	33; 8; 34; 10; 23; 18; 20; 21; 9
dd_Smed_v4_81378_0_1	0	0.36	0.377	0.134	2.13e-82	9	NA	NA	NA	NA	NA	NA
dd_Smed_v4_6451_0_1	0	0.35	0.354	0.117	2.52e-82	9	tumor necrosis factor, alpha-induced protein 8-like 1 (TNFAIP8L1)	uc021unf.1	2e-18	Human	Neural; Neural; Neural; Neural; Parenchymal; Neural	8; 20; 18; 9; 38; 21
dd_Smed_v4_10187_0_1	0	0.29	0.281	0.08	4.59e-82	9	NA	NA	NA	NA	Neural; Neural; Neural; Neural; Neural; Neural	20; 18; 1; 9; 8; 21
dd_Smed_v4_12738_0_1	0	0.45	0.497	0.222	3.58e-81	9	F-box and leucine-rich repeat protein 16 (FBXL16)	uc021taa.1	8e-91	Human	Neural; Neural; Neural; Neural; Muscle	21; 20; 8; 9; 13
dd_Smed_v4_5311_0_1	0	0.37	0.324	0.105	1.06e-79	9	regulator of G-protein signaling 6 (RGS6)	uc021rvw.1	5e-90	Human	Neural; Neural; Neural; Neural; Neural; Neural; Neural	20; 34; 18; 9; 23; 21; 8
dd_Smed_v4_15256_0_1	0	0.3	0.208	0.048	2.27e-79	9	NA	NA	NA	NA	Parenchymal	38
dd_Smed_v4_14209_0_1	0	0.32	0.295	0.089	4.44e-79	9	protocadherin 11 X-linked (PCDH11X)a	uc004efj.1	6e-69	Human	Neural; Neural; Neural; Muscle; Neural; Neural	8; 20; 9; 13; 21; 18
dd_Smed_v4_18031_0_1	0	0.33	0.32	0.104	1.43e-78	9	leucine-rich repeat, immunoglobulin-like and transmembrane domains 2 (LRIT2)	uc010qmc.2	1e-20	Human	Neural; Neural; Neural; Neural; Neural	9; 21; 18; 20; 8
dd_Smed_v4_3577_0_1	0	0.48	0.569	0.283	1.47e-78	9	NA	NA	NA	NA	Neural; Neural; Neural; Neural; Neural; Neural; Neural; Neural; Muscle	9; 8; 36; 21; 18; 34; 20; 1; 14
dd_Smed_v4_8104_0_1	0	0.25	0.235	0.059	2.72e-78	9	SRY (sex determining region Y)-box 2 (SOX2)	uc003fkx.3	5e-38	Human	Neural; Neural; Neural	20; 18; 33
dd_Smed_v4_6920_0_1	0	0.26	0.212	0.049	5.19e-78	9	synaptotagmin I (SYT1)	uc001syu.3	3e-109	Human	Neural; Neural; Neural; Neural; Neural	33; 20; 8; 23; 18
dd_Smed_v4_1847_0_1	0	0.49	0.762	0.542	8.41e-78	9	ubiquitin specific peptidase 7 (herpes virus-associated) (USP7)	uc002czl.2	0	Human	Neural; Phyarnx; Cathepsin+ cell; Neural; Cathepsin+ cell; Neural; Cathepsin+ cell; Protonephridia; Neural; Muscle	21; 27; 15; 9; 41; 8; 17; 29; 23; 13
dd_Smed_v4_1225_0_1	0	0.51	0.797	0.607	8.47e-78	9	NA	uc010jha.1	3e-172	Human	Neural; Neural; Neural; Neural; Neural; Neural; Neural	9; 34; 1; 18; 20; 8; 21
dd_Smed_v4_18313_0_1	0	0.32	0.308	0.096	3.07e-77	9	Ras protein-specific guanine nucleotide-releasing factor 1 (RASGRF1)	uc002bep.3	0	Human	Neural; Neural; Neural; Neural; Neural; Neural; Neural	18; 21; 23; 20; 9; 8; 33
dd_Smed_v4_3649_0_1	0	0.28	0.253	0.069	9.4e-77	9	agrin (AGRN)	uc001ack.2	2e-85	Human	Phyarnx; Phyarnx; Neural; Neural; Neural; Epidermal; Neural	27; 37; 23; 9; 8; 24; 33
dd_Smed_v4_16261_0_1	0	0.25	0.213	0.051	1.33e-76	9	NA	NA	NA	NA	NA	NA
dd_Smed_v4_1205_0_1	0	0.46	0.628	0.327	1.4e-76	9	dystonin (DST)eA	uc003pcy.4	0	Human	Protonephridia; Intestine; Neural; Cathepsin+ cell; Phyarnx; Cathepsin+ cell; Neural; Phyarnx; Neural; Cathepsin+ cell; Neural; Neural; Muscle; Epidermal; Muscle; Neural; Neural	29; 30; 8; 39; 27; 10; 21; 37; 23; 17; 9; 18; 14; 24; 13; 20; 33
dd_Smed_v4_6464_0_1	0	0.38	0.306	0.096	2.22e-76	9	doublecortin domain containing 2 (DCDC2)	uc003ndy.3	4e-29	Human	Phyarnx; Neural; Protonephridia; Muscle; Muscle; Neural; Neural; Muscle; Neural; Neural; Epidermal	27; 18; 29; 16; 14; 23; 33; 13; 21; 20; 24
dd_Smed_v4_1237_0_1	0	0.53	0.599	0.328	5.25e-76	9	guanine nucleotide binding protein (G protein), gamma 7 (GNG7)	uc002lwd.2	2e-08	Human	Neural; Neural; Cathepsin+ cell; Protonephridia; Cathepsin+ cell; Muscle; Neural; Muscle; Cathepsin+ cell; Neural; Neural; Protonephridia; Neural; Muscle; Neural; Neural; Neural	32; 8; 41; 29; 39; 14; 21; 13; 15; 1; 18; 26; 33; 16; 20; 9; 34
dd_Smed_v4_4805_0_1	0	0.49	0.526	0.262	6.5e-76	9	ATPase, H+ transporting, lysosomal V0 subunit a1 (ATP6V0A1)	uc002hzs.3	0	Human	Neural; Neural; Neural; Neural; Neural; Neural; Neural	18; 21; 20; 8; 34; 9; 23
dd_Smed_v4_8856_0_1	0	0.27	0.266	0.077	6.93e-76	9	UDP-Gal:betaGlcNAc beta 1,4- galactosyltransferase, polypeptide 3 (B4GALT3)	uc001fyq.2	8e-51	Human	Neural; Neural	21; 20
dd_Smed_v4_11223_0_1	0	0.37	0.333	0.114	3.44e-75	9	protocadherin 11 Y-linked (PCDH11Y)c	uc004fqo.3	3e-69	Human	Neural; Neural; Parenchymal; Neural; Neural; Neural; Neural	9; 33; 38; 32; 20; 18; 8
dd_Smed_v4_4251_0_1	0	0.44	0.464	0.218	2.39e-74	9	NA	NA	NA	NA	Phyarnx; Neural; Neural; Neural; Epidermal; Neural; Phyarnx; Neural; Neural	37; 21; 20; 9; 24; 18; 27; 33; 23
dd_Smed_v4_13178_0_1	0	0.3	0.266	0.078	2.75e-74	9	NA	NA	NA	NA	Neural; Neural; Neural	20; 9; 36
dd_Smed_v4_3609_0_1	0	0.4	0.381	0.153	5.09e-74	9	outer dense fiber of sperm tails 2 (ODF2)9	uc004bvb.3	8e-30	Human	Neural; Neural; Neural; Phyarnx; Neural; Neural; Neural; Neural; Neural	9; 18; 1; 27; 21; 33; 20; 8; 23
dd_Smed_v4_17087_0_1	0	0.27	0.258	0.073	9.43e-74	9	NA	uc004blh.3	1e-98	Human	Neural; Neural; Neural; Neural	9; 21; 8; 20
dd_Smed_v4_19628_0_2	0	0.27	0.209	0.052	1.1e-73	9	NA	NA	NA	NA	NA	NA
dd_Smed_v4_11671_0_1	0	0.27	0.244	0.068	3.08e-73	9	NA	NA	NA	NA	Phyarnx; Protonephridia; Neural; Protonephridia; Neural	27; 29; 20; 26; 21
dd_Smed_v4_7731_0_1	0	0.71	0.879	0.622	5.14e-73	9	EGR-like protein 1	JF914965.1	0	Smed	Neural; Phyarnx; Epidermal; Neural; Neural; Cathepsin+ cell; Muscle; Phyarnx; Neural; Epidermal; Cathepsin+ cell; Neural; Cathepsin+ cell	20; 27; 11; 9; 8; 28; 13; 37; 21; 2; 10; 33; 17
dd_Smed_v4_2483_0_1	0	0.55	0.602	0.373	6.18e-73	9	laminin, alpha 2 (LAMA2)	uc021zfb.1	1e-10	Human	Neural; Neural; Epidermal; Neural; Neural; Neural; Neural; Neural; Intestine	23; 18; 24; 9; 8; 21; 20; 33; 30
dd_Smed_v4_14010_0_1	0	0.32	0.295	0.093	8.36e-73	9	CUGBP, Elav-like family member 5 (CELF5)	uc002lxl.2	4e-95	Human	Neural; Neural	9; 8
dd_Smed_v4_3898_0_1	0	0.44	0.474	0.221	1.27e-72	9	NA	NA	NA	NA	Neural; Muscle; Neural; Neural; Neural; Neural; Neural; Neural; Muscle; Neural	21; 14; 18; 8; 32; 34; 20; 1; 13; 9
dd_Smed_v4_13802_0_1	0	0.25	0.241	0.066	1.51e-72	9	suppressor of cytokine signaling 7 (SOCS7)	uc010cvl.3	2e-36	Human	NA	NA
dd_Smed_v4_30_0_1	0	-0.48	0.999	0.992	4.69e-72	9	hypothetical protein Smed-ef1a-2	KY348652.1	0	Smed	Intestine; Intestine; Neoblast; Neoblast; Cathepsin+ cell; Neoblast; Epidermal	19; 6; 22; 0; 4; 5; 3
dd_Smed_v4_4176_0_1	0	0.47	0.246	0.071	1.74e-71	9	dynein, axonemal, heavy chain 5 (DNAH5)	uc003jfd.2	0	Human	Neural; Neural; Neural; Epidermal; Neural; Neural	33; 18; 9; 24; 23; 20
dd_Smed_v4_8648_0_1	0	0.3	0.286	0.09	2.88e-71	9	regulator of G-protein signaling 5 (RGS5)	uc001gcn.3	2e-41	Human	Neural; Neural; Neural; Neural; Neural; Neural; Neural	21; 34; 18; 23; 8; 20; 9
dd_Smed_v4_15102_0_1	0	0.27	0.242	0.069	3.27e-71	9	family with sequence similarity 227, member B (FAM227B)	uc001zxl.2	2e-25	Human	Neural; Epidermal; Neural; Neural; Neural; Neural; Phyarnx; Neural; Parenchymal	18; 24; 9; 20; 21; 33; 27; 23; 38
dd_Smed_v4_10294_0_1	0	0.41	0.464	0.205	8.43e-71	9	NA	NA	NA	NA	Protonephridia; Neural; Phyarnx; Muscle; Neural; Neural; Neural; Neural; Phyarnx; Muscle	29; 18; 27; 13; 21; 9; 8; 20; 37; 16
dd_Smed_v4_10192_0_1	0	0.31	0.267	0.081	2.05e-70	9	vesicular glutamate transporter (vglut)	KC568455.1	0	Smed	Neural; Neural; Neural; Neural; Neural; Neural; Neural	8; 23; 21; 33; 9; 18; 20
dd_Smed_v4_12055_0_1	0	0.28	0.266	0.081	2.61e-70	9	coiled-coil domain containing 13 (CCDC13)	uc003cly.4	4e-33	Human	Phyarnx; Neural	27; 20
dd_Smed_v4_10983_0_1	0	0.28	0.224	0.06	2.31e-69	9	potassium voltage-gated channel, subfamily H (eag-related), member 8 (KCNH8)	uc003cbk.1	0	Human	Neural; Neural; Neural; Cathepsin+ cell; Neural; Neural; Neural	33; 21; 9; 31; 23; 20; 8
dd_Smed_v4_1239_0_1	0	0.42	0.924	0.694	1.14e-68	9	RAP1B, member of RAS oncogene family (RAP1B)	uc001suc.3	2e-95	Human	Cathepsin+ cell; Cathepsin+ cell	28; 41
dd_Smed_v4_6476_0_1	0	0.4	0.335	0.123	2.58e-68	9	neural precursor cell expressed, developmentally down-regulated 9 (NEDD9)	uc003mzx.3	1e-17	Human	Neural; Neural; Neural; Neural; Neural; Neural; Muscle	8; 18; 23; 20; 9; 21; 13
dd_Smed_v4_8151_0_1	0	0.32	0.314	0.111	5.6e-68	9	chromosome X open reading frame 58 (CXorf58)	uc004daz.1	6e-16	Human	Neural; Epidermal; Epidermal; Neural; Neural; Neural; Phyarnx	21; 2; 11; 20; 23; 9; 27
dd_Smed_v4_4875_0_1	0	0.46	0.509	0.271	6.67e-68	9	guanylate kinase 1 (GUK1)	uc010pvv.2	6e-73	Human	Neural; Muscle; Neural; Neural; Neural	20; 13; 18; 21; 9
dd_Smed_v4_2646_0_1	0	0.33	0.327	0.115	1.63e-67	9	peptidylglycine alpha-amidating monooxygenase (PAM)	uc003kns.3	3e-51	Human	Parenchymal; Neural; Neural; Neural; Neural; Neural; Neural	12; 18; 20; 8; 23; 21; 9
dd_Smed_v4_6180_0_1	0	0.31	0.314	0.109	1.98e-67	9	neuroligin 4, Y-linked (NLGN4Y)	uc004fth.2	8e-20	Human	Neural; Parenchymal; Neural; Neural; Parenchymal; Neural; Neural; Neural	9; 12; 8; 21; 38; 18; 20; 33
dd_Smed_v4_6114_0_1	0	0.38	0.404	0.17	7.19e-67	9	NA	uc002pgo.3	1e-43	Human	Muscle; Neural; Neural; Neural; Neural; Neural; Neural; Neural; Neural	7; 33; 20; 21; 9; 18; 8; 23; 1
dd_Smed_v4_7991_0_1	0	0.25	0.22	0.06	2.64e-66	9	dynein, light chain, roadblock-type 2 (DYNLRB2)	uc002ffo.3	3e-31	Human	Neural; Protonephridia; Protonephridia; Neural; Neural; Neural	21; 26; 29; 20; 33; 9
dd_Smed_v4_5327_0_1	0	0.29	0.279	0.091	1.04e-65	9	RNA binding motif, single stranded interacting protein 1 (RBMS1)	uc002ubn.3	6e-22	Human	Cathepsin+ cell; Neural; Phyarnx; Phyarnx; Neural; Neural; Phyarnx; Cathepsin+ cell; Neural; Muscle; Neural	39; 34; 27; 37; 9; 20; 25; 42; 36; 13; 8
dd_Smed_v4_5682_0_1	0	0.44	0.549	0.292	2.82e-65	9	glutamate receptor, ionotropic, N-methyl D-aspartate 1 (GRIN1)NR1-1	uc004clm.3	4e-37	Human	Neural; Neural; Neural; Neural; Neural; Neural; Neural	18; 9; 20; 1; 21; 8; 36
dd_Smed_v4_12946_0_1	0	0.26	0.236	0.068	3.33e-65	9	BAI1-associated protein 3 (BAIAP3)	uc010uuz.2	3e-129	Human	Neural; Neural; Neural; Neural; Neural; Neural; Neural	20; 9; 18; 33; 8; 21; 23
dd_Smed_v4_14331_0_1	0	0.32	0.194	0.048	7.6e-65	9	natriuretic peptide receptor A/guanylate cyclase A (atrionatriuretic peptide receptor A) (NPR1)	uc001fcs.4	0	Human	Neural; Neural	8; 9
dd_Smed_v4_13704_0_1	0	0.52	0.158	0.034	1.59e-64	9	ptf-4 protein (ptf-4)	KF487104.1	0	Smed	Neural; Neural	9; 34
dd_Smed_v4_3977_0_1	0	0.28	0.258	0.08	2.67e-64	9	synaptosomal-associated protein, 25kDa (SNAP25)	uc010gca.2	3e-66	Human	Neural; Neural; Neural; Neural; Neural; Neural; Neural	20; 9; 8; 18; 32; 1; 23
dd_Smed_v4_8948_0_1	0	0.34	0.337	0.129	5.27e-64	9	NA	NA	NA	NA	Neural; Neural; Neural; Neural; Neural	8; 18; 20; 21; 9
dd_Smed_v4_8899_0_1	0	0.4	0.474	0.23	1.92e-63	9	calcium channel, voltage-dependent, L type, alpha 1S subunit (CACNA1S)	uc001gvv.3	0	Human	Neural; Neural; Neural; Parenchymal; Neural; Parenchymal; Neural; Neural; Neural; Neural; Neural	21; 9; 1; 12; 33; 38; 23; 18; 34; 20; 8
dd_Smed_v4_655_0_1	0	0.33	0.876	0.507	2.5e-63	9	NA	NA	NA	NA	Muscle; Neural; Cathepsin+ cell; Neural; Epidermal; Muscle; Cathepsin+ cell; Cathepsin+ cell; Neural; Neural; Cathepsin+ cell; Cathepsin+ cell; Neural	13; 9; 41; 33; 24; 14; 17; 39; 21; 23; 10; 28; 8
dd_Smed_v4_5376_0_1	0	0.39	0.507	0.25	4.64e-63	9	unknown	AY068345.1	0	Smed	Muscle; Neural; Neural; Neural; Neural; Neural; Neural; Parenchymal; Neural; Parenchymal; Neural; Neural; Muscle; Neural	14; 18; 21; 34; 36; 8; 33; 12; 9; 38; 32; 20; 13; 23
dd_Smed_v4_23535_0_1	0	0.44	0.473	0.241	1.08e-62	9	NA	NA	NA	NA	Neural; Neural; Neural; Neural; Neural	23; 33; 20; 18; 9
dd_Smed_v4_1796_0_1	0	0.5	0.665	0.466	1.27e-62	9	reticulon 1 (RTN1)	uc001xen.1	2e-13	Human	Neural; Protonephridia; Neural; Neural; Neural; Muscle; Muscle; Neural; Cathepsin+ cell; Neural	9; 29; 21; 36; 18; 13; 14; 8; 17; 20
dd_Smed_v4_7215_0_1	0	0.34	0.348	0.14	2.12e-62	9	myeloid/lymphoid or mixed-lineage leukemia (trithorax homolog, Drosophila); translocated to, 4 (MLLT4)	uc003qwc.2	6e-77	Human	Epidermal; Parenchymal; Neural; Protonephridia; Neural; Protonephridia; Neural; Neural; Neural; Protonephridia; Neural; Neural	24; 38; 18; 40; 9; 29; 21; 23; 33; 26; 20; 8
dd_Smed_v4_1709_0_1	0	-0.43	0.099	0.423	7.06e-62	9	fructose-1,6-bisphosphatase 1 (FBP1)	uc010mrl.3	6e-152	Human	Cathepsin+ cell; Cathepsin+ cell; Muscle; Muscle; Intestine; Intestine; Muscle; Cathepsin+ cell	31; 10; 13; 16; 19; 6; 7; 4
dd_Smed_v4_11626_0_1	0	0.34	0.349	0.139	1.58e-61	9	slc16a-17 (slc16a-17)	KT163562.1	0	Smed	Neural; Neural; Neural; Neural; Muscle; Neural; Neural; Muscle; Neural	20; 9; 18; 21; 16; 23; 33; 13; 8
dd_Smed_v4_11981_0_1	0	0.32	0.316	0.116	1.65e-61	9	unc-13 homolog B (C. elegans) (UNC13B)	uc003zwq.3	0	Human	Neural; Neural; Neural; Neural; Neural; Neural; Neural; Neural	8; 1; 23; 33; 21; 9; 18; 20
dd_Smed_v4_1483_0_1	0	1	0.213	0.06	2.44e-61	9	neuropeptide precursor-22	BK007038.1	0	Smed	Neural; Neural; Neural; Neural; Neural; Neural	36; 9; 8; 20; 23; 32
dd_Smed_v4_3783_0_1	0	0.43	0.482	0.243	3.91e-61	9	hemicentin 1 (HMCN1)	uc001grq.1	4e-10	Human	Neural; Neural; Neural; Muscle; Neural; Neural; Neural; Neural; Neural	20; 21; 23; 13; 18; 33; 8; 9; 1
dd_Smed_v4_5746_0_1	0	0.43	0.553	0.303	4.96e-61	9	stomatin (EPB72)-like 3 (STOML3)	uc001uwx.3	8e-91	Human	Neural; Muscle; Neural; Muscle; Parenchymal; Neural; Muscle; Neural; Neural; Neural; Neural; Muscle; Parenchymal	21; 16; 9; 7; 38; 18; 13; 8; 34; 20; 1; 14; 12
dd_Smed_v4_7278_0_1	0	0.33	0.333	0.127	7e-61	9	KIAA0513 (KIAA0513)	uc002fit.3	2e-15	Human	Neural; Neural; Neural; Neural; Neural; Neural; Neural; Neural	21; 20; 34; 9; 1; 8; 18; 32
dd_Smed_v4_14794_0_1	0	0.27	0.242	0.073	1.26e-60	9	protein tyrosine phosphatase, receptor type, D (PTPRD)5	uc022bdj.1	0	Human	Neural; Neural; Neural; Neural; Neural	20; 23; 21; 9; 8
dd_Smed_v4_3059_0_1	0	0.32	0.308	0.114	7.54e-60	9	carboxypeptidase E (CPE)	uc003irg.4	7e-118	Human	Neural; Neural; Neural; Neural; Neural	9; 20; 8; 23; 21
dd_Smed_v4_7374_0_1	0	0.34	0.302	0.113	1.2e-59	9	discs, large homolog 2 (Drosophila) (DLG2)	uc010rsw.1	1e-83	Human	Neural; Neural; Neural; Neural; Neural	33; 21; 9; 18; 20
dd_Smed_v4_3281_0_1	0	0.4	0.303	0.111	1.33e-59	9	ariadne homolog, ubiquitin-conjugating enzyme E2 binding protein, 1 (Drosophila) (ARIH1)	uc002aut.4	3e-13	Human	Neural; Neural; Neural; Phyarnx; Neural; Epidermal; Intestine; Muscle; Phyarnx; Neural	21; 20; 33; 37; 9; 24; 30; 13; 27; 23
dd_Smed_v4_7383_0_1	0	0.43	0.441	0.218	2.45e-59	9	histone cluster 2, H2ac (HIST2H2AC)	uc001etd.3	2e-46	Human	Neural; Neural; Neural; Neural; Neural; Muscle	18; 8; 9; 21; 20; 13
dd_Smed_v4_7387_0_1	0	0.38	0.403	0.179	4.11e-59	9	NA	NA	NA	NA	Intestine; Neural; Epidermal	30; 20; 24
dd_Smed_v4_13765_0_1	0	0.29	0.27	0.094	2.05e-58	9	Rab interacting lysosomal protein-like 1 (RILPL1)	uc001ufe.2	1e-11	Human	Neural; Neural; Neural	9; 20; 8
dd_Smed_v4_5564_0_1	0	0.34	0.39	0.173	2.69e-58	9	NA	NA	NA	NA	Epidermal; Neural; Neural; Neural; Neural; Neural	2; 20; 23; 9; 21; 18
dd_Smed_v4_204_0_1	0	-0.4	0.837	0.87	9.71e-58	9	ribosomal protein S7 (RPS7)	uc002qxw.3	2e-66	Human	Neoblast; Neoblast; Neoblast; Intestine; Intestine; Epidermal	22; 0; 5; 19; 6; 3
dd_Smed_v4_9508_0_1	0	0.28	0.265	0.09	2.1e-57	9	nuclear factor I/X (CCAAT-binding transcription factor) (NFIX)	uc002mwf.3	2e-13	Human	Neural; Parenchymal; Neural; Neural; Neural; Neural; Cathepsin+ cell; Neural; Neural; Neural; Neural	21; 12; 9; 34; 23; 18; 17; 1; 20; 8; 33
dd_Smed_v4_1877_0_1	0	0.43	0.542	0.317	2.23e-57	9	4EBP-like protein	FJ588608.1	5.63e-141	Smed	Neural	8
dd_Smed_v4_10640_0_1	0	0.33	0.365	0.155	2.63e-57	9	major facilitator superfamily domain containing 6 (MFSD6)	uc002urz.2	9e-101	Human	Neural; Neural; Neural; Neural; Neural; Neural	9; 18; 20; 21; 8; 34
dd_Smed_v4_15555_0_1	0	0.3	0.165	0.039	2.67e-57	9	pou4l-1 (pou4l-1)	KJ187188.1	0	Smed	Neural; Neural	20; 34
dd_Smed_v4_7219_0_1	0	0.37	0.395	0.173	9.73e-57	9	NA	NA	NA	NA	Neural; Neural; Muscle; Neural; Neural; Neural; Neural; Neural	8; 9; 13; 18; 21; 20; 32; 36
dd_Smed_v4_10794_0_1	0	0.3	0.298	0.11	2.37e-56	9	glycine receptor, alpha 2 (GLRA2)	uc011mip.2	5e-72	Human	Neural; Neural; Muscle; Neural; Neural; Muscle	9; 20; 14; 8; 18; 13
dd_Smed_v4_6730_0_1	0	0.38	0.46	0.223	2.39e-56	9	synaptotagmin I (SYT1)	uc001syv.3	2e-138	Human	Neural; Neural; Neural; Neural; Neural; Neural; Neural; Neural; Neural; Neural	23; 32; 34; 21; 18; 9; 20; 36; 8; 1
dd_Smed_v4_11394_0_1	0	0.33	0.328	0.127	2.78e-56	9	unc-13 homolog B (C. elegans) (UNC13B)	uc003zwq.3	0	Human	Neural; Neural; Neural; Neural; Neural; Neural; Neural; Neural	9; 23; 20; 36; 33; 8; 21; 32
dd_Smed_v4_4031_0_1	0	0.32	0.254	0.085	4.04e-56	9	cell adhesion molecule with homology to L1CAM (close homolog of L1) (CHL1)	uc003bow.2	5e-90	Human	Neural; Neural; Neural; Neural; Muscle; Neural; Parenchymal	18; 8; 9; 20; 14; 21; 38
dd_Smed_v4_6116_0_1	0	0.41	0.548	0.311	4.64e-56	9	potassium channel, subfamily K, member 3 (KCNK3)	uc002rhn.2	3e-102	Human	Neural; Neural; Neural	8; 21; 9
dd_Smed_v4_8276_0_1	0	0.35	0.344	0.14	1.16e-54	9	endothelin converting enzyme 2 (ECE2)	uc003fnk.4	1e-147	Human	Neural; Neural; Neural; Neural; Neural; Neural; Neural; Cathepsin+ cell	33; 20; 9; 23; 21; 18; 8; 42
dd_Smed_v4_3726_0_1	0	0.35	0.913	0.726	2.04e-54	9	NA	uc011jgh.2	6e-11	Human	Neural; Neural	23; 33
dd_Smed_v4_1702_0_1	0	0.37	0.375	0.173	2.62e-54	9	tyrosine 3-monooxygenase/tryptophan 5-monooxygenase activation protein, epsilon polypeptide (YWHAE)	uc002fsj.3	9e-104	Human	Neural; Neural; Neural; Neural; Phyarnx; Protonephridia; Neural	9; 21; 18; 20; 27; 29; 8
dd_Smed_v4_16856_0_1	0	0.25	0.283	0.103	1.73e-53	9	pleckstrin homology domain containing, family G (with RhoGef domain) member 7 (PLEKHG7)	uc001tcj.2	1e-54	Human	Neural; Neural	8; 20
dd_Smed_v4_9410_0_1	0	0.5	0.493	0.28	9.49e-53	9	clone SMED_09938_V2 early growth response-4	JX010483.1	0	Smed	Neural; Neural; Neural; Neural; Neural; Muscle; Neural	8; 20; 9; 23; 33; 14; 21
dd_Smed_v4_9364_0_1	0	0.28	0.292	0.108	1.07e-52	9	NA	NA	NA	NA	Parenchymal; Neural; Neural; Neural	12; 21; 9; 8
dd_Smed_v4_13133_0_1	0	0.27	0.299	0.113	1.3e-52	9	NA	NA	NA	NA	NA	NA
dd_Smed_v4_9475_0_1	0	0.26	0.274	0.099	3.12e-52	9	death-associated protein kinase 1 (DAPK1)	uc011lth.2	1e-119	Human	Neural; Neural; Neural; Neural; Neural; Neural; Neural; Neural; Neural	1; 9; 33; 23; 21; 20; 36; 18; 8
dd_Smed_v4_505_0_1	0	-0.35	1	0.988	8.68e-52	9	mitochondrion sequence	KM115583.1	0	Smed	Neoblast; Muscle; Intestine; Intestine; Neoblast	22; 7; 6; 19; 5
dd_Smed_v4_1549_0_1	0	-0.37	0.042	0.313	9.8e-52	9	NA	NA	NA	NA	Protonephridia; Cathepsin+ cell; Muscle; Neural; Muscle; Protonephridia; Phyarnx; Muscle; Muscle; Protonephridia	26; 39; 16; 36; 14; 40; 25; 7; 13; 29
dd_Smed_v4_7254_0_1	0	0.37	0.487	0.26	1.08e-51	9	NA	NA	NA	NA	Intestine; Neural; Neural; Neural; Muscle; Muscle; Neural; Neural; Neural; Neural	30; 18; 20; 21; 14; 13; 1; 34; 9; 8
dd_Smed_v4_1671_0_1	0	0.36	0.897	0.699	2.02e-51	9	NA	NA	NA	NA	Cathepsin+ cell; Neural; Neural; Cathepsin+ cell; Neural; Cathepsin+ cell; Cathepsin+ cell; Neural; Neural; Neural; Cathepsin+ cell; Neural; Muscle; Cathepsin+ cell	39; 34; 33; 28; 8; 41; 17; 36; 21; 9; 10; 23; 13; 15
dd_Smed_v4_11630_0_1	0	0.26	0.196	0.057	5.45e-51	9	slc18a-6 (slc18a-6)	KT163591.1	0	Smed	Neural; Neural; Neural; Neural	9; 8; 21; 20
dd_Smed_v4_11725_0_1	0	0.26	0.271	0.1	1.67e-50	9	Ca++-dependent secretion activator (CADPS)	uc003dll.2	0	Human	Neural; Neural; Neural; Neural; Neural; Neural; Neural; Neural	32; 18; 9; 21; 33; 23; 20; 8
dd_Smed_v4_13889_0_1	0	0.27	0.267	0.1	1.89e-50	9	NA	NA	NA	NA	Neural; Neural; Neural; Neural; Neural	18; 21; 20; 33; 23
dd_Smed_v4_3837_0_1	0	0.37	0.377	0.182	2.71e-50	9	TNF receptor-associated factor 2 (TRAF2)	uc004cjv.3	7e-68	Human	Neural; Neural	9; 20
dd_Smed_v4_2770_0_1	0	0.35	0.393	0.192	3.95e-50	9	NA	NA	NA	NA	Neural; Protonephridia; Phyarnx; Epidermal; Phyarnx; Neural; Neural; Neural; Neural	20; 40; 37; 24; 27; 21; 33; 9; 23
dd_Smed_v4_1140_0_1	0	0.38	0.899	0.698	8.9e-50	9	dynein, cytoplasmic 1, heavy chain 1 (DYNC1H1)	uc001yks.2	0	Human	Neural; Cathepsin+ cell; Neural; Neural; Neural; Parenchymal	21; 17; 23; 9; 8; 38
dd_Smed_v4_15661_0_1	0	0.29	0.34	0.146	1.15e-49	9	regulating synaptic membrane exocytosis 2 (RIMS2)	uc003ylp.3	6e-29	Human	Neural	36
dd_Smed_v4_4540_0_1	0	0.31	0.15	0.037	1.85e-49	9	protease, serine, 12 (neurotrypsin, motopsin) (PRSS12)	uc003ica.2	2e-18	Human	Neural; Neural; Neural	21; 9; 8
dd_Smed_v4_8909_0_1	0	0.28	0.25	0.091	5.55e-49	9	synaptotagmin-like 5 (SYTL5)	uc004ddv.3	2e-34	Human	Epidermal; Phyarnx	24; 37
dd_Smed_v4_6990_0_1	0	0.31	0.325	0.136	1.67e-48	9	protein tyrosine phosphatase, receptor type, N polypeptide 2 (PTPRN2)	uc003wnr.3	3e-118	Human	Neural; Neural; Neural; Neural; Neural; Neural; Neural; Neural	18; 23; 9; 33; 20; 21; 32; 8
dd_Smed_v4_5920_0_1	0	0.26	0.271	0.102	5.42e-48	9	RAB3C, member RAS oncogene family (RAB3C)	uc003jrp.3	1e-113	Human	Neural; Neural; Neural; Neural; Neural; Neural	20; 33; 9; 8; 21; 18
dd_Smed_v4_13843_0_1	0	0.26	0.271	0.103	6.19e-48	9	cut-like homeobox 1 (CUX1)	uc003uyx.4	7e-35	Human	Neural; Neural; Neural; Neural; Neural; Neural; Neural	23; 1; 8; 18; 9; 20; 21
dd_Smed_v4_2694_0_1	0	0.29	0.277	0.11	9.16e-48	9	tektin 2 (testicular) (TEKT2)	uc001bzr.3	4e-85	Human	Neural; Neural; Epidermal; Neural; Neural; Neural; Phyarnx; Protonephridia; Protonephridia	18; 21; 24; 9; 20; 33; 27; 26; 29
dd_Smed_v4_17767_0_1	0	0.39	0.44	0.238	1.09e-47	9	NA	NA	NA	NA	Neural; Neural; Neural; Neural; Neural	9; 23; 33; 20; 18
dd_Smed_v4_62_0_1	0	-0.41	0.984	0.962	8.88e-47	9	CCHC-type zinc finger, nucleic acid binding protein (CNBP)6	uc011bku.2	2e-18	Human	Neoblast; Neoblast; Neoblast; Intestine; Epidermal	22; 0; 5; 6; 3
dd_Smed_v4_8967_0_1	0	0.35	0.349	0.164	1.16e-46	9	NA	NA	NA	NA	Neural; Neural; Epidermal; Protonephridia; Neural; Phyarnx; Neural; Protonephridia; Neural; Neural; Neural; Neural; Phyarnx	23; 20; 24; 29; 9; 27; 18; 40; 21; 34; 8; 33; 25
dd_Smed_v4_296_0_1	0	-0.42	0.887	0.877	1.16e-46	9	ribosomal protein L7a (RPL7A)	uc004cde.1	6e-105	Human	Intestine; Cathepsin+ cell; Neoblast; Epidermal; Muscle; Intestine; Neoblast; Neoblast	6; 4; 22; 3; 7; 19; 5; 0
dd_Smed_v4_9324_0_1	0	0.26	0.287	0.112	1.4e-46	9	rictor	JN815259.1	0	Smed	Phyarnx; Neural; Neural; Neural; Neural; Neural; Neural; Muscle; Phyarnx; Muscle	37; 9; 8; 20; 33; 21; 23; 13; 27; 14
dd_Smed_v4_15419_0_1	0	0.26	0.224	0.076	1.54e-46	9	glutamate receptor, metabotropic 3 (GRM3)	uc003uid.3	0	Human	Neural; Neural; Neural	8; 21; 9
dd_Smed_v4_6035_0_1	0	0.31	0.3	0.127	2.1e-46	9	EF-hand domain (C-terminal) containing 2 (EFHC2)	uc004dgb.4	0	Human	Neural; Phyarnx; Neural; Neural; Neural; Epidermal; Protonephridia	21; 27; 20; 18; 33; 24; 29
dd_Smed_v4_11349_0_1	0	0.26	0.282	0.111	3.65e-46	9	CUGBP, Elav-like family member 6 (CELF6)	uc010ukl.1	1e-83	Human	Neural; Neural; Neural; Neural; Neural; Neural; Neural; Neural; Neural	33; 34; 18; 21; 1; 20; 9; 23; 8
dd_Smed_v4_9635_0_1	0	0.31	0.378	0.18	1.3e-45	9	NA	NA	NA	NA	Neural; Neural	8; 21
dd_Smed_v4_9190_0_1	0	0.32	0.35	0.163	3.97e-45	9	NA	NA	NA	NA	Neural; Neural; Neural; Neural; Epidermal; Neural; Neural	9; 18; 21; 8; 2; 20; 23
dd_Smed_v4_1406_0_1	0	0.27	0.283	0.114	5.11e-45	9	NA	NA	NA	NA	Intestine; Intestine	30; 6
dd_Smed_v4_289_0_1	0	-0.34	0.997	0.984	8.83e-45	9	mitochondrion sequence	KM115583.1	0	Smed	Intestine; Intestine; Muscle; Cathepsin+ cell; Neoblast; Muscle	6; 19; 7; 4; 22; 16
dd_Smed_v4_320_0_1	0	0.31	0.979	0.872	2e-44	9	heat shock 70kDa protein 8 (HSPA8)	uc001pyo.3	0	Human	Cathepsin+ cell; Epidermal; Epidermal; Cathepsin+ cell; Neoblast	10; 2; 11; 15; 0
dd_Smed_v4_3587_1_1	0	0.32	0.35	0.168	2.05e-44	9	dual specificity phosphatase 10 (DUSP10)	uc001hmy.2	8e-39	Human	Neural; Neural; Neural; Neural; Neural; Neural; Neural	21; 18; 33; 23; 20; 8; 9
dd_Smed_v4_11697_0_1	0	0.28	0.215	0.075	4.18e-44	9	NA	NA	NA	NA	Protonephridia; Neural; Epidermal; Neural	40; 18; 24; 20
dd_Smed_v4_258_0_1	0	-0.31	1	0.998	1.55e-43	9	mitochondrion sequence	KM115583.1	0	Smed	Muscle; Intestine; Cathepsin+ cell; Neoblast; Neoblast; Intestine	7; 6; 4; 22; 5; 19
dd_Smed_v4_16174_0_1	0	0.26	0.184	0.058	2.21e-43	9	ankyrin 3, node of Ranvier (ankyrin G) (ANK3)	uc001jkz.4	4e-37	Human	Neural; Neoblast; Neoblast; Neural; Neoblast	18; 5; 0; 9; 22
dd_Smed_v4_4244_0_1	0	0.27	0.29	0.12	7.1e-43	9	protein kinase C, alpha (PRKCA)	uc002jfp.1	0	Human	Neural; Muscle; Neural; Neural; Neural; Neural; Muscle; Parenchymal; Neural	21; 13; 8; 20; 18; 23; 16; 38; 9
dd_Smed_v4_8110_0_1	0	0.3	0.414	0.208	1.59e-42	9	glycine receptor, alpha 3 (GLRA3)	uc003itz.1	1e-56	Human	Muscle; Neural; Neural; Neural; Neural; Neural; Neural; Muscle; Muscle	13; 18; 1; 20; 8; 21; 9; 16; 14
dd_Smed_v4_10583_0_1	0	0.44	0.406	0.211	3.24e-42	9	NA	NA	NA	NA	Cathepsin+ cell; Cathepsin+ cell; Neural; Neural; Neural; Cathepsin+ cell; Neural; Neural; Neural; Neural; Neural	28; 4; 32; 20; 9; 10; 23; 36; 33; 8; 34
dd_Smed_v4_2315_0_1	0	0.42	0.627	0.483	4.78e-42	9	CDC-like kinase 4 (CLK4)	uc003mjh.1	7e-47	Human	Neural; Neural	23; 33
dd_Smed_v4_237_0_1	0	-0.3	0.133	0.41	1.24e-41	9	ribosomal protein S15a (RPS15A)	uc002dfi.1	3e-70	Human	Neoblast; Intestine; Neoblast; Epidermal; Intestine; Neoblast	5; 6; 22; 3; 19; 0
dd_Smed_v4_186_0_1	0	-0.32	0.992	0.975	1.7e-41	9	eukaryotic translation elongation factor 2 (EEF2)	uc002lze.3	0	Human	Neoblast; Neoblast; Epidermal; Intestine; Intestine; Epidermal; Neoblast	5; 22; 2; 19; 6; 3; 0
dd_Smed_v4_156_0_1	0	-0.36	0.931	0.916	2.51e-41	9	ribosomal protein S8 (RPS8)	uc001cmi.3	1e-79	Human	Epidermal; Cathepsin+ cell; Intestine; Neoblast; Neoblast; Intestine; Neoblast	3; 4; 19; 5; 0; 6; 22
dd_Smed_v4_1721_0_1	0	0.33	0.581	0.362	3.03e-41	9	ATPase, Ca++ transporting, plasma membrane 3 (ATP2B3)	uc004fht.1	0	Human	Neural; Parenchymal; Neural; Neural; Neural; Neural; Cathepsin+ cell; Neural; Neural; Neural; Neural; Neural; Muscle; Muscle; Neural	8; 38; 1; 36; 21; 18; 31; 20; 9; 34; 32; 33; 14; 13; 23
dd_Smed_v4_8179_0_1	0	0.29	0.281	0.119	3.2e-41	9	calmodulin binding transcription activator 2 (CAMTA2)	uc002gai.2	1e-27	Human	Neural; Neural; Neural; Neural; Neural	18; 33; 23; 8; 20
dd_Smed_v4_96_0_1	0	-0.28	0.133	0.404	1.37e-40	9	ribosomal protein, large, P2 (RPLP2)	uc001lrq.1	8e-13	Human	Epidermal; Intestine; Neoblast; Neoblast; Neoblast; Intestine	3; 19; 0; 22; 5; 6
dd_Smed_v4_12415_0_1	0	0.28	0.274	0.117	1.45e-40	9	NA	NA	NA	NA	Epidermal; Neural; Neural; Epidermal; Neural	2; 21; 20; 24; 9
dd_Smed_v4_2597_0_1	0	0.32	0.875	0.696	1.79e-40	9	chromodomain helicase DNA binding protein 2 (CHD2)	uc002bsp.3	0	Human	Neural; Neural; Neural; Cathepsin+ cell; Cathepsin+ cell	33; 18; 23; 31; 10
dd_Smed_v4_8447_0_1	0	0.36	0.282	0.122	2.9e-40	9	NA	NA	NA	NA	Phyarnx; Neural; Phyarnx; Epidermal; Parenchymal; Intestine; Neural; Neural	37; 33; 27; 24; 38; 30; 9; 20
dd_Smed_v4_10574_0_1	0	0.26	0.274	0.115	6.33e-40	9	ubiquitin-like 3 (UBL3)	uc001usp.3	3e-24	Human	Neural; Neural	9; 20
dd_Smed_v4_9945_0_1	0	0.25	0.271	0.112	1.73e-39	9	protein associated with Myc (PAM)	KU852680.1	0	Smed	Neural; Neural; Neural; Neural; Neural; Neural; Neural	18; 9; 21; 33; 23; 8; 20
dd_Smed_v4_290_0_1	0	-0.37	0.246	0.499	3e-39	9	ribosomal protein S23 (RPS23)	uc003khu.3	7e-85	Human	Cathepsin+ cell; Neoblast; Neoblast; Muscle; Intestine; Epidermal; Phyarnx; Intestine; Neoblast	4; 5; 22; 7; 19; 3; 25; 6; 0
dd_Smed_v4_11814_0_1	0	0.27	0.311	0.14	3.34e-39	9	NA	NA	NA	NA	Neural; Neural; Neural; Neural; Neural; Neural; Neural; Neural; Neural	23; 9; 1; 18; 33; 20; 8; 21; 34
dd_Smed_v4_494_0_1	0	0.5	0.582	0.45	8.16e-39	9	migration and invasion enhancer 1 (MIEN1)	uc002hsq.3	1e-15	Human	Epidermal; Neural; Protonephridia; Neural; Neural; Epidermal; Epidermal	35; 18; 29; 21; 20; 2; 3
dd_Smed_v4_930_0_1	0	-0.31	0.109	0.362	9.04e-39	9	NA	NA	NA	NA	Neoblast; Intestine; Neoblast; Epidermal; Neoblast	5; 6; 22; 3; 0
dd_Smed_v4_9279_0_1	0	0.26	0.254	0.105	1.01e-38	9	KIAA1009 (KIAA1009)	uc010kbp.3	1e-25	Human	Neural; Phyarnx; Neural; Neural; Neural; Neural; Neural	18; 27; 33; 23; 9; 21; 20
dd_Smed_v4_141_0_1	0	-0.63	0.875	0.824	1.14e-38	9	Hsp60	GU591874.1	0	Smed	Neoblast; Neoblast; Epidermal; Neoblast; Intestine; Epidermal; Intestine; Cathepsin+ cell	5; 0; 2; 22; 19; 3; 6; 4
dd_Smed_v4_8386_0_1	0	0.29	0.348	0.162	2.72e-38	9	tripartite motif containing 9 (TRIM9)	uc001wyx.4	1e-153	Human	Neural; Muscle; Neural; Neural; Neural; Muscle	21; 14; 8; 20; 36; 13
dd_Smed_v4_1898_0_1	0	0.53	0.159	0.048	3.7e-38	9	NA	NA	NA	NA	Neural; Neural; Neural	20; 8; 9
dd_Smed_v4_8671_0_1	0	0.35	0.432	0.26	5.83e-38	9	NA	NA	NA	NA	Neural; Neural; Neural; Neural; Neural; Neural	33; 21; 18; 1; 9; 20
dd_Smed_v4_161_0_1	0	-0.38	0.851	0.843	7.61e-38	9	ribosomal protein, large, P0 (RPLP0)	uc001txq.3	1e-84	Human	Cathepsin+ cell; Epidermal; Intestine; Neoblast; Neoblast; Intestine; Neoblast	4; 3; 19; 22; 5; 6; 0
dd_Smed_v4_1761_0_1	0	-0.28	0.087	0.331	8.9e-38	9	ATP-binding cassette, sub-family F (GCN20), member 1 (ABCF1)	uc011jgf.2	0	Human	Neoblast; Epidermal; Neoblast	22; 3; 0
dd_Smed_v4_335_0_1	0	-0.28	0.137	0.398	1.06e-37	9	citrate synthase (CS)	uc001sks.1	0	Human	Neoblast; Intestine; Intestine; Neoblast; Neoblast	22; 6; 30; 5; 0
dd_Smed_v4_1122_0_1	0	-0.54	0.241	0.448	1.14e-37	9	spectrin, beta, non-erythrocytic 1 (SPTBN1)	uc002rxu.3	0	Human	Cathepsin+ cell; Intestine; Cathepsin+ cell; Cathepsin+ cell; Phyarnx; Intestine; Epidermal; Epidermal; Epidermal; Cathepsin+ cell; Cathepsin+ cell; Epidermal; Protonephridia; Intestine; Epidermal	31; 6; 42; 28; 25; 19; 11; 35; 2; 10; 4; 3; 29; 30; 24
dd_Smed_v4_438_0_1	0	-0.28	0.066	0.299	1.4e-37	9	NA	NA	NA	NA	Neoblast; Intestine; Epidermal; Neoblast; Neoblast	22; 6; 3; 0; 5
dd_Smed_v4_308_0_1	0	-0.45	0.955	0.894	3.06e-37	9	eukaryotic translation elongation factor 1 gamma (EEF1G)	uc001ntm.1	3e-108	Human	Epidermal; Neoblast; Cathepsin+ cell; Intestine; Neoblast; Intestine; Neoblast	3; 5; 4; 19; 22; 6; 0
dd_Smed_v4_151_0_1	0	-0.34	0.901	0.885	3.14e-37	9	ribosomal protein L5 (RPL5)	uc001doz.3	2e-83	Human	Neoblast; Intestine; Cathepsin+ cell; Epidermal; Neoblast; Intestine; Neoblast	5; 6; 4; 3; 0; 19; 22
dd_Smed_v4_5328_0_1	0	0.3	0.344	0.172	3.31e-37	9	ubiquitin-like 3 (UBL3)	uc001usp.3	2e-17	Human	Neural; Neural; Neural; Neural	9; 20; 8; 21
dd_Smed_v4_1038_0_1	0	-0.31	0.163	0.426	6.52e-37	9	prohibitin (PHB)	uc002iox.1	1e-121	Human	Intestine; Neoblast; Neoblast; Neoblast; Epidermal	6; 5; 22; 0; 3
dd_Smed_v4_8540_0_1	0	-0.35	0.072	0.3	1.7e-36	9	X1.D.D8.3	KF730700.1	0	Smed	Epidermal; Protonephridia; Epidermal; Phyarnx; Neural; Epidermal	2; 26; 11; 25; 1; 3
dd_Smed_v4_891_0_1	0	0.27	0.304	0.145	2.46e-36	9	GJA9-MYCBP readthrough (GJA9-MYCBP)	uc021olq.1	2e-18	Human	Neural; Neural; Neural; Neural; Neural; Epidermal; Phyarnx; Protonephridia	20; 18; 33; 9; 21; 24; 27; 29
dd_Smed_v4_3529_0_1	0	0.39	0.536	0.388	3.01e-36	9	adaptor-related protein complex 2, sigma 1 subunit (AP2S1)AP17	uc002pft.1	2e-88	Human	NA	NA
dd_Smed_v4_3654_0_1	0	0.27	0.922	0.663	3.44e-36	9	microtubule-associated protein 1B (MAP1B)	uc010iyw.1	1e-11	Human	Neural; Neural; Neural; Protonephridia; Neural; Neural; Cathepsin+ cell; Neural; Cathepsin+ cell; Neural; Neural; Muscle; Neural; Cathepsin+ cell; Cathepsin+ cell; Cathepsin+ cell; Neural	33; 36; 23; 26; 34; 8; 41; 20; 17; 18; 21; 7; 1; 15; 39; 28; 32
dd_Smed_v4_138_0_1	0	0.31	0.995	0.895	3.99e-36	9	clone 14-3-3 unknown	AY066156.1	0	Smed	Cathepsin+ cell; Protonephridia; Parenchymal; Neural; Protonephridia; Cathepsin+ cell; Neural; Muscle; Muscle; Neural; Neural	15; 26; 12; 34; 29; 41; 1; 16; 7; 18; 8
dd_Smed_v4_11304_0_1	0	0.25	0.123	0.033	6.23e-36	9	RNA binding motif protein 24 (RBM24)	uc003nby.4	7e-45	Human	Epidermal; Epidermal; Neural; Neural	2; 11; 33; 20
dd_Smed_v4_5021_0_1	0	0.32	0.362	0.195	7.85e-36	9	NA	NA	NA	NA	Phyarnx; Phyarnx; Neural; Neural; Neural; Protonephridia	37; 27; 21; 20; 9; 40
dd_Smed_v4_5121_0_1	0	0.29	0.314	0.154	9.94e-36	9	ATPase, class VI, type 11B (ATP11B)	uc003flb.3	0	Human	Intestine	30
dd_Smed_v4_906_0_1	0	-0.32	0.101	0.339	2.5e-35	9	staphylococcal nuclease and tudor domain containing 1 (SND1)	uc003vmi.3	0	Human	Parenchymal; Epidermal; Epidermal; Epidermal	38; 3; 2; 11
dd_Smed_v4_11968_0_1	0	0.26	0.213	0.078	2.75e-35	9	choline O-acetyltransferase (CHAT)N1	uc010qgs.1	1e-32	Human	Neural; Neural; Neural; Neural; Neural; Neural; Neural	23; 8; 34; 9; 20; 21; 1
dd_Smed_v4_3096_0_1	0	0.27	0.302	0.144	4.33e-35	9	NA	NA	NA	NA	Neural; Neural; Parenchymal; Neural; Parenchymal; Neural; Neural	23; 21; 38; 20; 12; 18; 33
dd_Smed_v4_12651_0_1	0	0.3	0.428	0.247	4.8e-35	9	dual specificity phosphatase 14 (DUSP14)	uc021tvt.1	5e-27	Human	Neural; Neural; Neural; Neural	9; 8; 21; 23
dd_Smed_v4_2951_0_1	0	-0.26	0.028	0.231	6e-35	9	scavenger receptor class B, member 2 (SCARB2)	uc003hju.2	1e-87	Human	Protonephridia; Intestine; Cathepsin+ cell; Intestine	26; 6; 4; 19
dd_Smed_v4_3528_0_1	0	0.41	0.61	0.492	1.06e-34	9	NA	NA	NA	NA	Neural	33
dd_Smed_v4_2458_0_1	0	-0.28	0.075	0.298	1.7e-34	9	RRS1 ribosome biogenesis regulator homolog (S. cerevisiae) (RRS1)	uc003xwa.3	3e-27	Human	Epidermal; Neoblast; Neoblast; Neoblast; Intestine	3; 5; 0; 22; 6
dd_Smed_v4_10020_0_1	0	0.29	0.358	0.189	2.51e-34	9	NPYR-8 (npyr-8)	KX018982.1	0	Smed	Neural; Neural; Neural; Neural; Neural	20; 9; 1; 8; 21
dd_Smed_v4_93_0_1	0	-0.36	0.95	0.917	4.05e-34	9	unknown	AY068307.1	0	Smed	Neoblast; Epidermal; Epidermal; Intestine; Neoblast; Intestine; Neoblast; Epidermal	22; 2; 11; 6; 5; 19; 0; 3
dd_Smed_v4_8677_0_1	0	0.32	0.379	0.214	1.63e-33	9	protein kinase, AMP-activated, gamma 2 non-catalytic subunit (PRKAG2)b	uc003wki.3	7e-78	Human	Cathepsin+ cell	42
dd_Smed_v4_111_0_1	0	-0.26	0.225	0.482	2.28e-33	9	ribosomal protein L30 (RPL30)	uc003yif.3	7e-36	Human	Intestine; Neoblast; Neoblast; Intestine	6; 5; 22; 19
dd_Smed_v4_516_0_1	0	0.27	0.876	0.679	4.39e-33	9	ubiquitin C (UBC)	uc001ugv.3	7e-40	Human	Neoblast; Neoblast; Protonephridia; Neoblast	5; 0; 29; 22
dd_Smed_v4_1025_0_1	0	-0.26	0.195	0.45	5.88e-33	9	t-complex 1 (TCP1)	uc003qsr.3	0	Human	Epidermal; Intestine	2; 6
dd_Smed_v4_10176_0_1	0	0.26	0.298	0.138	9.45e-33	9	protein tyrosine phosphatase, receptor type, D (PTPRD)6	uc003zks.3	0	Human	Neural; Neural; Neural; Neural; Neural; Cathepsin+ cell; Neural; Neural	8; 18; 33; 21; 23; 17; 20; 9
dd_Smed_v4_4063_0_1	0	-0.32	0.146	0.386	1.45e-32	9	NA	NA	NA	NA	Muscle; Intestine; Phyarnx; Neoblast; Cathepsin+ cell; Intestine	16; 19; 25; 22; 31; 6
dd_Smed_v4_893_0_1	0	0.36	0.461	0.308	2.44e-32	9	adaptor-related protein complex 1, beta 1 subunit (AP1B1)	uc003afi.3	0	Human	Neural; Neural; Neural; Protonephridia; Neural; Neural; Epidermal; Neural	21; 8; 18; 29; 9; 33; 24; 20
dd_Smed_v4_449_0_1	0	-0.27	0.155	0.395	5.52e-32	9	isocitrate dehydrogenase 2 (NADP+), mitochondrial (IDH2)	uc002box.3	0	Human	Neoblast; Neoblast; Intestine; Neoblast; Intestine	0; 22; 6; 5; 19
dd_Smed_v4_1579_0_1	0	-0.71	0.043	0.238	6.51e-32	9	collagen, type IV, alpha 6 (COL4A6)B	uc004env.4	4e-110	Human	Muscle; Muscle; Muscle; Muscle	13; 7; 14; 16
dd_Smed_v4_8895_0_1	0	0.32	0.269	0.121	1.85e-31	9	potassium channel tetramerisation domain containing 16 (KCTD16)	uc003lnn.1	2e-41	Human	Neural; Neural; Neural; Neural	8; 21; 34; 9
dd_Smed_v4_5074_0_1	0	0.27	0.32	0.162	1.98e-31	9	dihydropyrimidine dehydrogenase (DPYD)	uc001drv.3	9e-20	Human	Neural; Neural; Parenchymal; Muscle; Neural; Muscle; Neural; Neural; Neural; Neural	9; 18; 38; 14; 8; 13; 23; 36; 20; 21
dd_Smed_v4_127_0_1	0	-0.32	0.939	0.906	2.38e-31	9	hypothetical protein Smed-rpl3	KY348678.1	0	Smed	Epidermal; Neoblast; Intestine; Neoblast; Neoblast; Intestine; Cathepsin+ cell	3; 5; 19; 0; 22; 6; 4
dd_Smed_v4_134_0_1	0	-0.27	0.281	0.52	1.28e-30	9	ribosomal protein S25 (RPS25)	uc001pun.2	5e-17	Human	Cathepsin+ cell; Intestine; Intestine; Neoblast; Epidermal; Neoblast; Neoblast	4; 6; 19; 22; 3; 0; 5
dd_Smed_v4_13306_0_1	0	0.26	0.324	0.167	1.78e-30	9	diacylglycerol lipase, beta (DAGLB)	uc003sqa.3	3e-48	Human	Neural; Neural; Muscle; Neural; Neural; Neural; Neural; Neural; Neural	20; 8; 13; 23; 18; 34; 21; 9; 33
dd_Smed_v4_249_0_1	0	-0.56	0.087	0.296	2.11e-30	9	myosin, heavy chain 7, cardiac muscle, beta (MYH7)	uc001wjx.3	2e-100	Human	Muscle; Muscle; Muscle; Muscle	16; 14; 7; 13
dd_Smed_v4_703_0_1	0	0.4	0.526	0.359	3.55e-30	9	deoxyhypusine hydroxylase/monooxygenase (DOHH)	uc010xhl.2	6e-70	Human	Phyarnx; Muscle; Intestine; Neural; Neural; Phyarnx; Muscle; Neural; Neural; Phyarnx; Muscle	25; 16; 19; 8; 20; 37; 14; 21; 9; 27; 13
dd_Smed_v4_3024_0_1	0	0.38	0.545	0.415	6.58e-30	9	Down syndrome cell adhesion molecule (DSCAM)	uc002yyq.1	4e-74	Human	Muscle; Neural; Neural; Neural; Neural; Neural; Neural; Neural; Muscle	14; 20; 36; 9; 8; 21; 23; 33; 13
dd_Smed_v4_52_0_1	0	-0.34	0.924	0.881	7.15e-30	9	Smed00968_V2 Y box protein-1	JX010521.1	0	Smed	Neoblast; Neoblast; Epidermal; Neoblast; Intestine	22; 0; 3; 5; 6
dd_Smed_v4_125_0_1	0	-0.78	0.04	0.225	9.47e-30	9	NA	NA	NA	NA	Phyarnx; Epidermal; Phyarnx; Epidermal; Epidermal; Phyarnx; Epidermal	25; 2; 37; 24; 11; 27; 35
dd_Smed_v4_108_0_1	0	-0.27	0.957	0.942	1.17e-29	9	ribosomal protein L8 (RPL8)	uc003zec.3	3e-130	Human	Neoblast; Intestine; Neoblast; Neoblast; Protonephridia; Intestine	5; 6; 0; 22; 26; 19
dd_Smed_v4_462_0_1	0	-0.25	0.187	0.423	1.21e-29	9	prostaglandin E synthase 3 (cytosolic) (PTGES3)	uc010sqt.2	5e-14	Human	Epidermal; Neoblast; Neoblast; Neoblast	3; 22; 5; 0
dd_Smed_v4_3122_0_1	0	0.26	0.308	0.156	1.41e-29	9	calsyntenin 2 (CLSTN2)	uc003etn.3	4e-77	Human	Neural; Neural; Neural; Neural; Neural; Neural; Neural; Neural	32; 8; 18; 21; 36; 20; 23; 9
dd_Smed_v4_5891_0_1	0	0.26	0.304	0.157	1.98e-29	9	RAB6A, member RAS oncogene family (RAB6A)	uc001ouf.3	3e-89	Human	Neural	20
dd_Smed_v4_286_0_1	0	0.28	0.818	0.649	2.11e-29	9	protein phosphatase, Mg2+/Mn2+ dependent, 1A (PPM1A)	uc001xey.4	1e-144	Human	Neoblast; Neoblast; Neoblast	5; 22; 0
dd_Smed_v4_56_0_1	0	-0.55	0.986	0.946	3.37e-29	9	heat shock protein 90kDa alpha (cytosolic), class A member 1 (HSP90AA1)	uc001yku.4	0	Human	Neoblast; Neoblast; Epidermal; Neoblast; Epidermal; Intestine	0; 22; 35; 5; 3; 6
dd_Smed_v4_4808_0_1	0	-0.52	0.082	0.284	3.65e-29	9	Smed15708_V2 histone h2b-2	JX010617.1	2.5e-104	Smed	Neoblast; Neoblast; Neoblast	5; 22; 0
dd_Smed_v4_2118_0_1	0	-0.28	0.154	0.382	5.08e-29	9	pogo transposable element with ZNF domain (POGZ)	uc021oyq.1	4e-36	Human	Neoblast; Neoblast; Neoblast	0; 22; 5
dd_Smed_v4_1121_0_1	0	-0.26	0.091	0.296	9.3e-29	9	ribosomal protein L7 (RPL7)	uc003xzg.3	3e-39	Human	Neoblast; Intestine; Neoblast; Neoblast	22; 6; 5; 0
dd_Smed_v4_2070_0_1	0	-0.26	0.116	0.326	1.22e-28	9	NA	NA	NA	NA	Parenchymal; Phyarnx	12; 25
dd_Smed_v4_7701_0_1	0	0.31	0.37	0.217	2.21e-28	9	neuron navigator 2 (NAV2)	uc001mpu.3	2e-178	Human	Neural; Neural; Cathepsin+ cell; Neural; Muscle; Neural; Neural; Neural; Neural	8; 18; 17; 1; 16; 23; 9; 21; 20
dd_Smed_v4_3595_0_1	0	0.27	0.275	0.138	2.4e-28	9	NA	NA	NA	NA	Epidermal	24
dd_Smed_v4_297_0_1	0	-0.25	0.999	0.984	2.53e-28	9	mitochondrion sequence	KM115583.1	0	Smed	Muscle; Intestine; Intestine; Neoblast; Neoblast	7; 19; 6; 5; 22
dd_Smed_v4_578_0_1	0	0.41	0.526	0.412	3.85e-28	9	ras homolog family member A (RHOA)	uc003cwu.3	2e-100	Human	Cathepsin+ cell; Protonephridia; Neural; Neural; Epidermal; Neural; Phyarnx; Intestine	17; 29; 9; 18; 24; 20; 37; 30
dd_Smed_v4_1844_0_1	0	0.27	0.374	0.214	4.88e-28	9	bestrophin 3 (BEST3)	uc001svd.2	4e-46	Human	Cathepsin+ cell; Neural; Neural; Neural; Neural; Neural; Neural	28; 21; 1; 18; 20; 8; 33
dd_Smed_v4_13536_0_1	0	0.28	0.331	0.18	6.48e-28	9	NA	NA	NA	NA	Neural; Neural; Neural; Neural	20; 8; 9; 21
dd_Smed_v4_2419_0_1	0	0.27	0.312	0.168	1.24e-27	9	NA	NA	NA	NA	Neural; Neural; Intestine; Neural; Neural; Neural; Neural; Protonephridia; Neural; Neural; Phyarnx; Protonephridia	33; 34; 19; 23; 18; 8; 21; 29; 9; 20; 27; 26
dd_Smed_v4_4279_0_1	0	-0.32	0.063	0.252	1.45e-27	9	X1.A2.3	KF730663.1	0	Smed	Neural; Neural; Muscle; Muscle; Muscle; Muscle	34; 1; 14; 13; 7; 16
dd_Smed_v4_281_0_1	0	-0.39	0.812	0.784	2.89e-27	9	ribosomal protein L23a (RPL23A)	uc021ttu.1	1e-39	Human	Neoblast; Intestine; Neoblast; Epidermal; Neoblast; Intestine	22; 19; 5; 3; 0; 6
dd_Smed_v4_674_0_1	0	-0.77	0.049	0.225	4.75e-27	9	NA	NA	NA	NA	Epidermal; Phyarnx; Phyarnx; Phyarnx; Epidermal; Protonephridia; Epidermal	35; 37; 27; 25; 11; 40; 24
dd_Smed_v4_495_0_1	0	0.4	0.581	0.484	4.83e-27	9	quinoid dihydropteridine reductase (QDPR)	uc003gpd.3	4e-69	Human	Neural; Protonephridia; Cathepsin+ cell; Neural; Neural; Neural	34; 29; 17; 9; 23; 8
dd_Smed_v4_6574_0_1	0	0.28	0.356	0.21	1.98e-26	9	poly(A) binding protein, cytoplasmic 1 (PABPC1)	uc003yjs.1	6e-83	Human	Neural; Neural; Neural; Neural; Cathepsin+ cell; Neural	20; 21; 8; 23; 10; 9
dd_Smed_v4_10676_0_1	0	0.34	0.307	0.163	2.51e-26	9	zinc finger protein 732 (ZNF732)	uc021xka.1	8e-51	Human	Neural; Neural; Neural; Neural; Neural	18; 32; 8; 36; 20
dd_Smed_v4_2824_0_1	0	0.31	0.722	0.612	3.21e-26	9	unknown mRNA	KP954680.1	0	Smed	Neural; Neural; Neural; Neural	33; 23; 21; 8
dd_Smed_v4_745_0_1	0	-0.28	0.352	0.54	6.18e-26	9	ATP synthase, H+ transporting, mitochondrial F1 complex, beta polypeptide (ATP5B)	uc001slr.3	0	Human	Intestine; Neoblast; Intestine	6; 22; 19
dd_Smed_v4_5963_0_1	0	0.28	0.406	0.256	9.85e-26	9	NA	NA	NA	NA	Neural; Neural; Neural; Cathepsin+ cell; Neural; Neural	23; 20; 21; 17; 8; 9
dd_Smed_v4_5330_0_1	0	0.33	0.368	0.222	1.08e-25	9	kyphoscoliosis peptidase (KY)	uc011blx.2	4e-28	Human	Neural; Phyarnx; Protonephridia; Protonephridia; Phyarnx; Epidermal; Intestine	9; 37; 29; 26; 27; 24; 30
dd_Smed_v4_2661_0_1	0	0.3	0.468	0.317	1.2e-25	9	NA	NA	NA	NA	Phyarnx; Neural; Cathepsin+ cell; Neural; Neural; Neural; Neural; Protonephridia; Neural; Muscle; Muscle; Neural; Neural; Neural	27; 20; 10; 9; 18; 34; 33; 40; 23; 14; 13; 21; 8; 36
dd_Smed_v4_3543_0_1	0	0.32	0.519	0.388	1.32e-25	9	ubiquitin-conjugating enzyme E2A (UBE2A)	uc004erl.3	6e-82	Human	Neural	21
dd_Smed_v4_205_0_1	0	-0.29	0.788	0.781	4.18e-25	9	ribosomal protein L6 (RPL6)	uc001ttv.3	8e-56	Human	Intestine; Neoblast; Neoblast; Protonephridia; Cathepsin+ cell; Epidermal; Neoblast; Intestine	6; 22; 5; 26; 4; 3; 0; 19
dd_Smed_v4_9821_0_1	0	-0.45	0.053	0.223	5.57e-25	9	NA	NA	NA	NA	Neoblast; Neoblast; Neoblast	22; 0; 5
dd_Smed_v4_10594_0_1	0	-0.37	0.046	0.215	8.45e-25	9	NA	NA	NA	NA	Neoblast; Neoblast; Neoblast	22; 0; 5
dd_Smed_v4_1817_0_1	0	0.31	0.415	0.275	9.35e-25	9	acyl-CoA synthetase short-chain family member 2 (ACSS2)	uc002xbd.2	0	Human	Neural; Neural; Neural; Neural	21; 20; 8; 18
dd_Smed_v4_1050_0_1	0	0.33	0.428	0.295	9.8e-25	9	ras-related C3 botulinum toxin substrate 2 (rho family, small GTP binding protein Rac2) (RAC2)	uc003arc.3	1e-106	Human	Neural; Intestine; Neural; Cathepsin+ cell; Cathepsin+ cell; Neural; Cathepsin+ cell; Neural	21; 30; 33; 17; 28; 8; 10; 20
dd_Smed_v4_4202_0_1	0	0.28	0.393	0.248	1.16e-24	9	SRSF protein kinase 2 (SRPK2)	uc003vcw.1	3e-103	Human	Neural; Cathepsin+ cell; Neural; Neural; Neural; Neural; Neural; Neural	23; 17; 33; 18; 9; 8; 20; 21
dd_Smed_v4_12472_0_1	0	-0.45	0.016	0.17	1.34e-24	9	delta-like 4 (Drosophila) (DLL4)	uc001zng.2	4e-15	Human	Cathepsin+ cell; Cathepsin+ cell; Muscle; Muscle; Cathepsin+ cell; Cathepsin+ cell; Cathepsin+ cell	39; 28; 7; 16; 4; 42; 31
dd_Smed_v4_5431_0_1	0	0.33	0.432	0.292	1.58e-24	9	NA	NA	NA	NA	Neural; Cathepsin+ cell; Neural; Cathepsin+ cell; Neural; Neural; Cathepsin+ cell; Cathepsin+ cell; Cathepsin+ cell; Neural	21; 10; 8; 28; 9; 20; 41; 15; 17; 18
dd_Smed_v4_5826_0_1	0	0.3	0.341	0.204	1.64e-24	9	phosphatase and actin regulator 4 (PHACTR4)	uc001bpx.3	1e-41	Human	Neural; Neural; Neural; Neural; Neural	20; 21; 18; 23; 33
dd_Smed_v4_7211_0_1	0	0.25	0.282	0.151	2.92e-24	9	NA	uc002gdc.4	3e-116	Human	Neural; Neural; Neural; Neural; Neural; Cathepsin+ cell; Neural; Cathepsin+ cell	21; 23; 20; 9; 8; 17; 18; 15
dd_Smed_v4_2943_0_1	0	0.34	0.589	0.499	3.74e-24	9	NA	uc009voi.3	9e-10	Human	Neural; Neural; Neural; Neural; Neural; Neural	18; 8; 20; 1; 21; 23
dd_Smed_v4_201_0_1	0	-0.26	0.314	0.517	4.69e-24	9	ribosomal protein S15 (RPS15)	uc002lsp.1	2e-62	Human	Neoblast; Intestine; Neoblast; Intestine; Neoblast	0; 19; 5; 6; 22
dd_Smed_v4_2197_0_1	0	-0.73	0.034	0.19	8.77e-24	9	collagen, type XXIV, alpha 1 (COL24A1)	uc001dlj.3	4e-61	Human	Muscle; Muscle; Muscle; Muscle	7; 16; 14; 13
dd_Smed_v4_2681_0_1	0	0.29	0.378	0.241	9.48e-24	9	adaptor-related protein complex 1, gamma 1 subunit (AP1G1)	uc021tkz.1	0	Human	Neural	20
dd_Smed_v4_398_0_1	0	-0.28	0.038	0.198	1.09e-23	9	aldolase C, fructose-bisphosphate (ALDOC)	uc002hbp.3	5e-156	Human	Cathepsin+ cell; Neoblast; Cathepsin+ cell; Protonephridia; Cathepsin+ cell; Intestine; Intestine	28; 22; 10; 29; 31; 6; 19
dd_Smed_v4_8879_0_1	0	0.3	0.453	0.309	1.23e-23	9	NA	NA	NA	NA	Neural; Neural; Neural; Neural; Neural; Neural; Neural; Neural	20; 18; 23; 8; 33; 9; 21; 1
dd_Smed_v4_92_0_1	0	-0.28	0.841	0.823	1.3e-23	9	ribosomal protein S9 (RPS9)	uc002qea.3	2e-100	Human	Neoblast; Epidermal; Intestine; Neoblast; Intestine; Neoblast	0; 3; 19; 22; 6; 5
dd_Smed_v4_648_0_1	0	-0.73	0.14	0.311	1.88e-23	9	NA	uc001rtp.3	0	Human	Neoblast; Neoblast; Neoblast	5; 0; 22
dd_Smed_v4_591_0_1	0	0.28	0.589	0.46	2.38e-23	9	aldolase A, fructose-bisphosphate (ALDOA)	uc002dwc.3	2e-154	Human	Muscle; Neural; Phyarnx; Neural; Muscle; Muscle; Phyarnx; Neural	16; 9; 27; 21; 13; 14; 37; 8
dd_Smed_v4_2724_0_1	0	0.27	0.393	0.248	2.92e-23	9	BSD domain containing 1 (BSDC1)	uc001bvh.4	6e-16	Human	Neural; Protonephridia; Neural; Neural	20; 29; 8; 21
dd_Smed_v4_223_0_1	0	-0.79	0.049	0.207	3.15e-23	9	myosin, light chain 6B, alkali, smooth muscle and non-muscle (MYL6B)	uc001sjt.3	1e-27	Human	Muscle; Muscle; Muscle; Muscle	13; 7; 14; 16
dd_Smed_v4_568_0_1	0	-0.29	0.058	0.225	4.04e-23	9	NA	uc010sgm.2	1e-95	Human	Intestine; Cathepsin+ cell; Cathepsin+ cell; Neoblast	6; 10; 4; 22
dd_Smed_v4_3398_0_1	0	0.26	0.339	0.201	6.79e-23	9	WD repeat and FYVE domain containing 3 (WDFY3)	uc003hpd.3	0	Human	Cathepsin+ cell; Neural; Neural; Neural; Neural; Neural; Neural; Neural; Cathepsin+ cell	17; 20; 32; 9; 23; 21; 8; 33; 41
dd_Smed_v4_493_0_1	0	-1.26	0.054	0.214	7.68e-23	9	reticulocalbin-1	HM803281.1	0	Smed	Epidermal; Phyarnx; Epidermal; Epidermal; Parenchymal; Epidermal	3; 25; 11; 35; 12; 2
dd_Smed_v4_6732_0_1	0	-0.3	0.024	0.172	8.81e-23	9	lamin A/C (LMNA)	uc001fng.2	1e-19	Human	Neoblast; Neoblast; Neoblast	0; 22; 5
dd_Smed_v4_323_0_1	0	-1.05	0.05	0.204	1.94e-22	9	clone D20Contig4 unknown	AY066538.1	6.65e-160	Smed	Muscle; Muscle; Muscle; Muscle	7; 16; 14; 13
dd_Smed_v4_174_0_1	0	-0.28	0.866	0.839	3.75e-22	9	receptor of activated protein kinase C 1	KM981943.1	5.23e-139	Smed	Neoblast; Cathepsin+ cell; Epidermal; Intestine; Intestine; Neoblast; Neoblast	0; 4; 3; 19; 6; 22; 5
dd_Smed_v4_128_0_1	0	-0.26	0.841	0.825	5.05e-22	9	NA	uc002pjq.1	3e-61	Human	Intestine; Neoblast; Neoblast; Neoblast; Epidermal; Cathepsin+ cell; Intestine; Muscle	19; 22; 5; 0; 3; 4; 6; 7
dd_Smed_v4_3777_0_1	0	-0.36	0.038	0.19	5.08e-22	9	NA	NA	NA	NA	Neoblast; Neoblast; Neoblast	5; 0; 22
dd_Smed_v4_3156_0_1	0	0.29	0.387	0.251	7.25e-22	9	6-pyruvoyltetrahydropterin synthase (PTS)	uc001pnj.4	1e-44	Human	Neural; Protonephridia; Protonephridia; Neural	23; 29; 26; 21
dd_Smed_v4_2109_0_1	0	-0.38	0.053	0.208	9.52e-22	9	slc6a-8 (slc6a-8)	KT163478.1	0	Smed	Cathepsin+ cell; Cathepsin+ cell; Cathepsin+ cell; Intestine; Protonephridia; Cathepsin+ cell; Intestine; Cathepsin+ cell; Muscle; Cathepsin+ cell; Cathepsin+ cell; Muscle	17; 42; 15; 19; 29; 31; 6; 4; 13; 28; 10; 14
dd_Smed_v4_6915_0_1	0	-0.38	0.034	0.182	1.23e-21	9	heparan sulfate proteoglycan 2 (HSPG2)	uc001bfj.3	3e-63	Human	Muscle; Muscle; Muscle; Muscle	7; 16; 14; 13
dd_Smed_v4_585_0_1	0	-0.36	0.067	0.233	1.46e-21	9	X1.A5.1	KF730666.1	0	Smed	Muscle; Muscle; Cathepsin+ cell; Neural; Muscle; Muscle; Cathepsin+ cell	7; 13; 15; 8; 16; 14; 4
dd_Smed_v4_2337_0_1	0	-0.69	0.032	0.176	2.23e-21	9	collagen, type IV, alpha 6 (COL4A6)A	uc004enw.4	9e-50	Human	Muscle; Muscle; Muscle; Muscle	16; 7; 13; 14
dd_Smed_v4_552_0_1	0	-0.27	0.111	0.291	3.54e-21	9	NA	uc001oma.3	4e-14	Human	Neoblast; Neoblast; Neoblast	0; 5; 22
dd_Smed_v4_445_0_1	0	-0.75	0.042	0.189	3.96e-21	9	unknown	AY068181.1	0	Smed	Muscle; Muscle; Muscle; Muscle	14; 7; 13; 16
dd_Smed_v4_5563_0_1	0	-0.28	0.025	0.168	4.51e-21	9	tumor protein p63 (TP63)6	uc003fse.1	3e-14	Human	Epidermal; Epidermal; Epidermal; Phyarnx	2; 3; 35; 25
dd_Smed_v4_600_0_1	0	0.26	0.37	0.231	5.13e-21	9	GABA(A) receptor-associated protein (GABARAP)	uc002gfb.3	1e-67	Human	Muscle; Neural; Neural; Neural; Epidermal; Muscle; Protonephridia; Neural; Phyarnx; Cathepsin+ cell; Protonephridia; Phyarnx	14; 20; 21; 9; 24; 13; 40; 8; 37; 17; 29; 27
dd_Smed_v4_4172_0_1	0	-0.28	0.142	0.33	5.41e-21	9	NLK-1	JQ425157.1	0	Smed	Muscle; Neural; Muscle	7; 1; 16
dd_Smed_v4_2008_0_1	0	0.3	0.436	0.312	7.25e-21	9	testis expressed 2 (TEX2)	uc002jee.3	1e-20	Human	Neural; Epidermal	18; 2
dd_Smed_v4_196_0_1	0	0.3	0.684	0.525	3.26e-20	9	phosphoenolpyruvate carboxykinase 2 (mitochondrial) (PCK2)	uc001wlt.3	0	Human	Intestine; Intestine; Neural; Phyarnx; Neural; Cathepsin+ cell; Phyarnx; Muscle; Muscle	19; 6; 21; 25; 9; 31; 27; 13; 16
dd_Smed_v4_1386_0_1	0	0.28	0.437	0.314	9.19e-20	9	prominin 1 (PROM1)	uc003gou.2	2e-07	Human	Neural; Neural; Neural; Cathepsin+ cell; Neural; Cathepsin+ cell; Cathepsin+ cell; Cathepsin+ cell; Neural	8; 18; 21; 10; 9; 42; 17; 39; 20
dd_Smed_v4_5875_0_1	0	0.27	0.408	0.287	1.42e-19	9	NA	NA	NA	NA	Neural; Neural; Neural	9; 20; 8
dd_Smed_v4_4870_0_1	0	0.31	0.449	0.334	1.6e-19	9	RUN and SH3 domain containing 1 (RUSC1)	uc001fkl.2	7e-09	Human	Neural; Neural; Neural; Neural; Neural; Neural	21; 23; 33; 8; 9; 20
dd_Smed_v4_711_0_1	0	-0.76	0.042	0.181	2.41e-19	9	myosin, heavy chain 1, skeletal muscle, adult (MYH1)	uc002gmo.3	5e-88	Human	Muscle; Muscle; Muscle; Muscle	14; 13; 7; 16
dd_Smed_v4_450_0_1	0	-0.51	0.037	0.173	4.67e-19	9	NA	NA	NA	NA	Muscle; Muscle; Muscle; Muscle	7; 16; 14; 13
dd_Smed_v4_393_0_1	0	-0.29	0.426	0.556	4.98e-19	9	SET nuclear oncogene (SET)	uc004bvu.4	4e-65	Human	Neoblast; Neoblast; Intestine; Epidermal; Neoblast	5; 0; 6; 3; 22
dd_Smed_v4_333_0_1	0	-0.65	0.037	0.171	6.44e-19	9	calponin 2 (CNN2)	uc002lqu.3	1e-42	Human	Neural; Muscle; Muscle; Muscle	32; 16; 14; 13
dd_Smed_v4_4392_0_1	0	0.4	0.498	0.358	1.25e-18	9	Smed19658_V2 TNF receptor associated factor-1	JX010627.1	1.84e-135	Smed	Neural; Epidermal; Phyarnx; Cathepsin+ cell; Phyarnx; Intestine; Phyarnx; Epidermal; Epidermal; Epidermal	20; 3; 27; 10; 25; 6; 37; 2; 35; 11
dd_Smed_v4_832_0_1	0	-0.6	0.033	0.166	1.34e-18	9	collagen, type I, alpha 2 (COL1A2)	uc003ung.1	8e-37	Human	Muscle; Muscle; Muscle; Muscle	7; 13; 14; 16
dd_Smed_v4_810_0_1	0	-0.34	0.033	0.164	3.69e-18	9	filamin B, beta (FLNB)	uc003djk.2	0	Human	Muscle; Muscle; Muscle; Muscle; Neural	7; 16; 14; 13; 36
dd_Smed_v4_2853_0_1	0	0.28	0.368	0.243	3.74e-18	9	yippee-like 5 (Drosophila) (YPEL5)	uc002rnd.3	2e-51	Human	Neural; Neural; Neural	21; 8; 9
dd_Smed_v4_7227_0_1	0	-0.3	0.076	0.226	7.96e-18	9	Smed17522_V2 soxP-4	JX010498.1	0	Smed	Neural; Neoblast; Protonephridia; Neoblast	1; 0; 26; 5
dd_Smed_v4_579_0_1	0	-0.79	0.07	0.211	1.97e-17	9	myosin, heavy chain 7, cardiac muscle, beta (MYH7)	uc001wjx.3	0	Human	Muscle; Muscle; Muscle	16; 13; 14
dd_Smed_v4_857_0_1	0	-0.35	0.791	0.761	2.42e-17	9	Smed04444_V2 hypothetical protein	JX010579.1	1.72e-71	Smed	Neoblast; Muscle; Intestine; Cathepsin+ cell; Phyarnx; Intestine; Epidermal	22; 16; 6; 15; 25; 19; 11
dd_Smed_v4_206_0_1	0	-0.29	0.567	0.635	2.44e-17	9	eukaryotic translation elongation factor 1 beta 2 (EEF1B2)	uc002vbh.1	4e-71	Human	Intestine; Neoblast; Neoblast; Neoblast; Epidermal; Epidermal; Intestine	6; 0; 5; 22; 3; 2; 19
dd_Smed_v4_2500_0_1	0	-0.29	0.017	0.138	2.52e-17	9	collagen, type IV, alpha 6 (COL4A6)B	uc004env.4	3e-74	Human	Muscle; Muscle; Muscle; Protonephridia; Muscle	16; 14; 13; 40; 7
dd_Smed_v4_124_0_1	0	-0.27	0.024	0.147	2.77e-17	9	NA	uc001rtp.3	0	Human	Cathepsin+ cell; Cathepsin+ cell; Cathepsin+ cell; Epidermal; Cathepsin+ cell; Intestine; Cathepsin+ cell; Cathepsin+ cell; Cathepsin+ cell	10; 41; 4; 35; 17; 43; 28; 39; 15
dd_Smed_v4_2548_0_1	0	-0.27	0.04	0.172	3.61e-17	9	NA	NA	NA	NA	Neoblast; Neoblast; Neoblast	5; 0; 22
dd_Smed_v4_402_0_1	0	-0.8	0.042	0.17	6.07e-17	9	collagen, type XI, alpha 1 (COL11A1)A	uc001duk.3	2e-34	Human	Muscle; Muscle; Muscle; Muscle	13; 16; 14; 7
dd_Smed_v4_436_0_1	0	-0.44	0.034	0.157	1.39e-16	9	tropomyosin 1 (alpha) (TPM1)	uc002alp.3	1e-54	Human	Muscle; Muscle; Muscle; Muscle	13; 14; 16; 7
dd_Smed_v4_2889_0_1	0	0.25	0.347	0.228	1.4e-16	9	NA	NA	NA	NA	Neural; Neural; Neural; Neural; Epidermal; Neural	9; 20; 21; 33; 24; 8
dd_Smed_v4_1185_0_1	0	0.27	0.418	0.3	1.43e-16	9	NA	NA	NA	NA	Neural; Neural; Neural; Neural; Neural; Neural; Muscle; Neural	23; 8; 18; 9; 20; 21; 14; 33
dd_Smed_v4_2265_0_1	0	-0.31	0.025	0.145	1.65e-16	9	NA	uc009zui.1	7e-104	Human	Muscle; Muscle; Muscle; Muscle	13; 14; 16; 7
dd_Smed_v4_4536_0_1	0	0.29	0.516	0.437	1.9e-16	9	LUC7-like (S. cerevisiae) (LUC7L)	uc002cge.1	7e-85	Human	Neural; Neural; Neural	23; 8; 1
dd_Smed_v4_4282_0_1	0	0.29	0.59	0.525	2.08e-16	9	NA	NA	NA	NA	Neural; Muscle; Neural; Neural; Neural	33; 13; 23; 8; 1
dd_Smed_v4_2582_0_1	0	0.31	0.433	0.333	2.11e-16	9	lysine (K)-specific demethylase 3B (KDM3B)	uc011cys.1	8e-111	Human	Protonephridia; Neural; Neural; Neural; Neural; Neural; Neural	29; 9; 21; 20; 8; 33; 23
dd_Smed_v4_990_0_1	0	-0.27	0.074	0.214	2.12e-16	9	calumenin (CALU)	uc003vnq.3	5e-61	Human	Muscle; Muscle; Muscle; Muscle	16; 14; 7; 13
dd_Smed_v4_3955_0_1	0	0.3	0.56	0.488	3.08e-16	9	RNA binding motif protein 25 (RBM25)	uc001xnp.3	4e-37	Human	Neural; Neural; Neural; Muscle; Neural; Neural	9; 23; 33; 13; 8; 21
dd_Smed_v4_405_0_1	0	-0.52	0.041	0.165	3.24e-16	9	tropomyosin 1 (alpha) (TPM1)	uc002alg.3	7e-49	Human	Muscle; Muscle; Muscle; Muscle	14; 13; 7; 16
dd_Smed_v4_3388_0_1	0	-0.47	0.021	0.136	3.68e-16	9	NA	NA	NA	NA	Muscle; Muscle; Muscle	16; 13; 14
dd_Smed_v4_508_0_1	0	-0.3	0.043	0.17	5.21e-16	9	tubulin, alpha 3d (TUBA3D)	uc002tsu.4	0	Human	Muscle; Neural; Muscle; Muscle; Neural; Muscle	16; 1; 7; 13; 32; 14
dd_Smed_v4_1010_0_1	0	-0.32	0.014	0.126	6.68e-16	9	NA	NA	NA	NA	Muscle; Muscle; Muscle; Muscle	16; 14; 7; 13
dd_Smed_v4_416_0_1	0	-0.39	0.074	0.213	7e-16	9	NA	NA	NA	NA	Parenchymal	12
dd_Smed_v4_6779_0_1	0	0.27	0.404	0.299	8.89e-16	9	ankyrin repeat and KH domain containing 1 (ANKHD1)	uc003lfv.1	5e-160	Human	Protonephridia; Neural; Neural; Neural; Neural	29; 20; 33; 23; 8
dd_Smed_v4_90_0_1	0	-0.83	0.416	0.487	1.02e-15	9	actin, alpha, cardiac muscle 1 (ACTC1)	uc001ziu.1	7e-25	Human	Muscle; Cathepsin+ cell; Muscle; Neural; Neural; Cathepsin+ cell; Muscle; Muscle; Cathepsin+ cell; Neural	16; 41; 13; 32; 34; 15; 14; 7; 17; 1
dd_Smed_v4_740_0_1	0	-0.69	0.061	0.189	1.18e-15	9	collagen, type II, alpha 1 (COL2A1)	uc001rqv.3	1e-32	Human	Muscle; Muscle; Muscle; Muscle	13; 14; 16; 7
dd_Smed_v4_1070_0_1	0	-0.59	0.034	0.153	1.34e-15	9	collagen, type II, alpha 1 (COL2A1)	uc001rqv.3	4e-30	Human	Muscle; Muscle; Muscle	13; 14; 7
dd_Smed_v4_2888_0_1	0	-0.27	0.008	0.112	2.27e-15	9	PDZ and LIM domain 2 (mystique) (PDLIM2)	uc003xca.3	6e-07	Human	Muscle; Muscle; Muscle	16; 14; 13
dd_Smed_v4_361_0_1	0	-0.51	0.022	0.136	2.53e-15	9	NA	NA	NA	NA	Epidermal; Epidermal; Epidermal; Epidermal; Epidermal	3; 11; 35; 2; 24
dd_Smed_v4_840_0_1	0	-0.49	0.049	0.172	3.61e-15	9	collagen, type I, alpha 2 (COL1A2)	uc003ung.1	2e-37	Human	Muscle; Muscle; Muscle; Muscle	7; 14; 16; 13
dd_Smed_v4_701_0_1	0	-0.62	0.038	0.156	4.7e-15	9	collagen, type XXIV, alpha 1 (COL24A1)	uc001dli.3	1e-33	Human	Muscle; Muscle; Muscle; Muscle	16; 7; 14; 13
dd_Smed_v4_4789_0_1	0	-0.27	0.021	0.132	5.47e-15	9	notch 1 (NOTCH1)	uc004chz.3	8e-31	Human	Cathepsin+ cell; Phyarnx; Muscle; Muscle; Muscle; Protonephridia; Cathepsin+ cell; Phyarnx	42; 27; 14; 13; 16; 40; 17; 37
dd_Smed_v4_3911_0_1	0	0.28	0.491	0.411	5.77e-15	9	NA	NA	NA	NA	Neural; Protonephridia; Neural; Neural	33; 26; 1; 23
dd_Smed_v4_702_0_1	0	-0.65	0.042	0.16	7.5e-15	9	collagen, type II, alpha 1 (COL2A1)	uc001rqt.3	1e-26	Human	Muscle; Muscle; Muscle; Muscle	16; 14; 7; 13
dd_Smed_v4_475_0_1	0	-0.33	0.024	0.135	9.04e-15	9	NA	uc021vta.1	2e-23	Human	Muscle; Muscle; Muscle; Muscle	7; 14; 16; 13
dd_Smed_v4_2592_0_1	0	-0.29	0.204	0.364	1.14e-14	9	bruno-like (bruli)	DQ344977.2	0	Smed	Protonephridia; Neoblast; Neoblast; Neoblast	26; 5; 0; 22
dd_Smed_v4_7371_0_1	0	-0.26	0.022	0.132	1.45e-14	9	SPEG complex locus (SPEG)	uc010fwg.3	1e-28	Human	Muscle; Muscle; Muscle; Neural	13; 16; 14; 32
dd_Smed_v4_678_0_1	0	0.26	0.702	0.576	2.16e-14	9	heat shock protein 90kDa alpha (cytosolic), class A member 1 (HSP90AA1)	uc001ykw.1	5e-121	Human	Cathepsin+ cell; Epidermal; Cathepsin+ cell; Cathepsin+ cell; Epidermal; Neural	10; 2; 4; 15; 11; 21
dd_Smed_v4_8612_0_1	0	0.28	0.452	0.357	3.92e-14	9	NA	NA	NA	NA	Neural	8
dd_Smed_v4_2817_0_1	0	0.26	0.448	0.351	4.06e-14	9	TNF receptor-associated factor 3 (TRAF3)	uc010txy.2	9e-17	Human	Neural; Neural; Neural	23; 8; 33
dd_Smed_v4_3707_0_1	0	0.27	0.503	0.423	5.67e-14	9	NA	uc009wro.1	2e-09	Human	Protonephridia; Neural	26; 8
dd_Smed_v4_1161_0_1	0	-0.35	0.021	0.126	7.03e-14	9	hypothetical protein Smed-him-4	KY348666.1	0	Smed	Muscle; Muscle; Muscle; Muscle	14; 13; 7; 16
dd_Smed_v4_2922_0_1	0	-0.32	0.05	0.167	7.38e-14	9	Rho guanine nucleotide exchange factor (GEF) 17 (ARHGEF17)	uc001otu.3	4e-54	Human	Muscle; Muscle; Muscle; Neural; Muscle	7; 13; 14; 9; 16
dd_Smed_v4_232_0_1	0	-0.62	0.021	0.125	1.01e-13	9	actin, beta (ACTB)	uc003soq.4	3e-161	Human	Epidermal; Epidermal; Epidermal; Epidermal; Epidermal	24; 11; 2; 35; 3
dd_Smed_v4_2756_0_1	0	0.28	0.557	0.508	1.2e-13	9	NA	NA	NA	NA	Neural; Neural; Neural; Neural	33; 1; 8; 23
dd_Smed_v4_920_0_1	0	-0.47	0.02	0.119	6.72e-13	9	hypothetical protein Smed-agat-1	KY348647.1	0	Smed	Epidermal; Epidermal; Epidermal	2; 11; 3
dd_Smed_v4_3210_0_1	0	0.27	0.458	0.379	6.9e-13	9	synaptophysin (SYP)	uc004dmz.1	3e-15	Human	NA	NA
dd_Smed_v4_7289_0_1	0	0.29	0.564	0.495	7.78e-13	9	NA	NA	NA	NA	Neoblast; Epidermal	5; 3
dd_Smed_v4_1667_0_1	0	0.29	0.447	0.374	1.07e-12	9	charged multivesicular body protein 3 (CHMP3)	uc002srj.3	6e-50	Human	NA	NA
dd_Smed_v4_213_0_1	0	-0.77	0.021	0.119	1.45e-12	9	NA	NA	NA	NA	Epidermal; Epidermal	3; 2
dd_Smed_v4_899_0_1	0	-0.67	0.028	0.128	1.84e-12	9	glycine amidinotransferase (L-arginine:glycine amidinotransferase) (GATM)	uc001zvc.3	1e-114	Human	Epidermal; Epidermal; Epidermal	2; 3; 11
dd_Smed_v4_7997_1_1	0	0.26	0.501	0.414	5.54e-12	9	NA	NA	NA	NA	Neural; Neural; Neural; Neural; Neural; Epidermal; Neural; Neural; Neural	23; 1; 21; 9; 18; 24; 20; 8; 33
dd_Smed_v4_791_0_1	0	-0.39	0.476	0.545	6.07e-12	9	NA	uc002gll.3	0	Human	Cathepsin+ cell; Cathepsin+ cell; Epidermal; Intestine; Cathepsin+ cell; Protonephridia; Cathepsin+ cell; Epidermal; Epidermal; Protonephridia; Intestine; Cathepsin+ cell; Epidermal; Cathepsin+ cell; Protonephridia; Intestine	39; 15; 2; 30; 10; 40; 28; 24; 11; 26; 6; 4; 35; 17; 29; 19
dd_Smed_v4_37_0_1	0	-0.68	0.56	0.552	7.7e-12	9	actin, gamma 1 (ACTG1)	uc002kal.2	0	Human	Protonephridia; Cathepsin+ cell; Cathepsin+ cell; Muscle; Neural; Muscle; Cathepsin+ cell; Muscle; Muscle	26; 17; 41; 14; 1; 7; 15; 13; 16
dd_Smed_v4_255_0_1	0	0.28	0.432	0.343	9.03e-12	9	calmodulin 2 (phosphorylase kinase, delta) (CALM2)	uc002rvt.2	4e-100	Human	Muscle; Neural; Neural; Neural; Protonephridia; Phyarnx; Neural; Neural; Neural; Muscle	14; 8; 20; 1; 29; 27; 21; 9; 18; 13
dd_Smed_v4_1021_0_1	0	-0.28	0.018	0.111	1.03e-11	9	Smed36636_V2 sparc-1	JX010540.1	0	Smed	Muscle; Muscle; Muscle	13; 7; 14
dd_Smed_v4_1098_0_1	0	0.27	0.419	0.332	1.85e-11	9	major vault protein (MVP)	uc002duj.3	0	Human	Epidermal; Neural; Epidermal; Neural; Intestine; Epidermal; Neural; Neural; Epidermal	2; 33; 24; 18; 30; 35; 21; 20; 11
dd_Smed_v4_1931_0_1	0	0.27	0.462	0.385	2.92e-11	9	NA	NA	NA	NA	Phyarnx; Neural; Phyarnx	27; 8; 37
dd_Smed_v4_10407_0_1	0	0.26	0.437	0.345	5.72e-11	9	TNF receptor-associated factor 6, E3 ubiquitin protein ligase (TRAF6)	uc001mws.2	4e-07	Human	Neural; Neural; Neural; Neural; Neural; Neural; Neural; Neural; Epidermal; Neural	20; 8; 21; 23; 1; 33; 9; 34; 24; 18
dd_Smed_v4_5367_0_1	0	0.25	0.484	0.422	7.55e-11	9	bromodomain, testis-specific (BRDT)	uc001dom.4	9e-40	Human	NA	NA
dd_Smed_v4_2373_0_1	0	-0.28	0.03	0.122	2.05e-10	9	SOGA family member 3 (SOGA3)	uc003qbd.3	1e-23	Human	Muscle; Muscle; Cathepsin+ cell; Intestine	13; 14; 31; 30
dd_Smed_v4_1985_0_1	0	-0.34	0.256	0.383	5.26e-10	9	VASA-1	JQ425140.1	0	Smed	Neoblast; Neoblast; Neoblast	22; 0; 5
dd_Smed_v4_263_0_1	0	-0.47	0.021	0.106	6.14e-10	9	NA	NA	NA	NA	Epidermal; Epidermal	11; 2
dd_Smed_v4_414_0_1	0	0.31	0.462	0.407	1.09e-09	9	calmodulin 2 (phosphorylase kinase, delta) (CALM2)	uc002rvt.2	9e-99	Human	Neural; Neural; Neural	18; 33; 20
dd_Smed_v4_3043_0_1	0	0.26	0.435	0.373	1.61e-09	9	cylindromatosis (turban tumor syndrome) (CYLD)	uc002egr.1	1e-42	Human	Neural; Neural; Neural; Neural; Neural; Cathepsin+ cell	20; 23; 18; 21; 33; 17
dd_Smed_v4_13910_0_1	0	-0.34	0.059	0.157	1.86e-09	9	titin (TTN)IC	uc002umz.1	2e-82	Human	Muscle; Muscle; Muscle; Muscle	16; 14; 7; 13
dd_Smed_v4_363_0_1	0	-0.7	0.024	0.106	2.43e-09	9	NA	NA	NA	NA	Epidermal; Epidermal	2; 3
dd_Smed_v4_1772_0_1	0	-0.37	0.036	0.123	3e-09	9	ATPase, Ca++ transporting, cardiac muscle, slow twitch 2 (ATP2A2)b	uc001tqk.4	0	Human	Muscle; Phyarnx; Muscle; Muscle; Muscle	16; 27; 14; 7; 13
dd_Smed_v4_649_0_1	0	-0.47	0.079	0.179	3.07e-09	9	collagen, type II, alpha 1 (COL2A1)	uc001rqv.3	1e-36	Human	Muscle; Muscle; Muscle	14; 7; 13
dd_Smed_v4_2544_0_1	0	-0.37	0.063	0.159	3.78e-09	9	Smed17304_V2 hypothetical protein	JX010492.1	0	Smed	Muscle; Muscle; Muscle; Muscle	13; 16; 7; 14
dd_Smed_v4_332_0_1	0	-0.95	0.025	0.106	5.52e-09	9	clone NB.21.11E PROG-1	JX122762.1	0	Smed	Epidermal; Epidermal	3; 2
dd_Smed_v4_6282_0_1	0	0.26	0.217	0.134	6.86e-09	9	NA	NA	NA	NA	Cathepsin+ cell; Cathepsin+ cell	15; 17
dd_Smed_v4_69_0_1	0	-1.08	0.034	0.114	5.28e-08	9	NA	NA	NA	NA	Epidermal; Epidermal	2; 3
dd_Smed_v4_2438_0_1	0	-0.27	0.054	0.14	1.7e-07	9	NA	uc021vta.1	9e-99	Human	Muscle; Muscle; Parenchymal; Muscle	14; 13; 12; 16
dd_Smed_v4_478_0_1	0	-0.61	0.034	0.103	5.98e-06	9	NA	NA	NA	NA	Epidermal; Epidermal	2; 3
dd_Smed_v4_991_0_1	0	0.31	0.422	0.368	8.53e-06	9	NA	NA	NA	NA	Cathepsin+ cell; Neural; Neural; Neural; Protonephridia; Neural; Cathepsin+ cell; Phyarnx; Muscle; Muscle	15; 21; 9; 8; 26; 20; 10; 25; 16; 13
dd_Smed_v4_424_0_1	0	-0.25	0.698	0.661	1.27e-05	9	Hsp70	GU591875.1	0	Smed	Epidermal; Cathepsin+ cell; Neoblast; Neoblast; Epidermal; Neoblast; Intestine	3; 4; 5; 0; 2; 22; 6
dd_Smed_v4_756_0_1	0	-0.29	0.987	0.915	2.56e-05	9	PIWI-like protein 2 (wi-2)	DQ186986.1	0	Smed	Neoblast; Neoblast; Neural; Neoblast	22; 0; 1; 5
dd_Smed_v4_659_0_1	0	-0.77	0.401	0.418	0.000156285	9	PIWI-like protein 1 (wi-1)	DQ186985.1	0	Smed	Neoblast; Neoblast; Neoblast	0; 22; 5
dd_Smed_v4_1258_0_1	0	-0.25	0.868	0.772	0.000513802	9	piwi protein WI-3	EU586258.1	0	Smed	Epidermal; Neoblast; Neoblast; Neural; Neoblast; Protonephridia	3; 5; 22; 1; 0; 26
dd_Smed_v4_422_0_1	0	0.31	0.133	0.08	0.00204729	9	SubName: Full=Protein UBBP4;	uc002gyy.3	4e-12	Human	Parenchymal; Neural; Neural; Muscle; Epidermal; Muscle; Phyarnx	38; 9; 20; 14; 24; 13; 37
dd_Smed_v4_250_0_1	0	-0.32	0.833	0.741	0.00250501	9	prolyl 4-hydroxylase, beta polypeptide (P4HB)	uc002kbn.1	7e-180	Human	Epidermal; Epidermal; Parenchymal; Parenchymal; Epidermal; Muscle; Epidermal	3; 35; 12; 38; 2; 7; 11
dd_Smed_v4_432_0_1	0	-1.13	0.117	0.185	0.00525866	9	clone M11 myosin heavy chain A (MhcA)	AF112359.2	0	Smed	Muscle; Muscle	7; 14
dd_Smed_v4_61_0_1	0	-1.63	0.111	0.17	0.0798946	9	NA	NA	NA	NA	Epidermal; Epidermal	3; 2
dd_Smed_v4_68_0_1	0	-1.6	0.069	0.12	0.510288	9	X1.C3.3	KF730672.1	1.33e-140	Smed	Epidermal	11
dd_Smed_v4_375_0_1	0	-0.37	0.212	0.261	1	9	RAB28, member RAS oncogene family (RAB28)	uc003gmu.2	5e-57	Human	Muscle; Muscle; Intestine; Muscle; Muscle	13; 16; 19; 7; 14
dd_Smed_v4_3_0_1	0	-1.62	0.47	0.454	1	9	actin, beta (ACTB)	uc003sot.4	0	Human	Intestine; Cathepsin+ cell; Cathepsin+ cell; Cathepsin+ cell; Neoblast; Intestine; Cathepsin+ cell; Cathepsin+ cell; Intestine; Intestine; Cathepsin+ cell	19; 28; 31; 42; 22; 30; 4; 39; 6; 43; 10
dd_Smed_v4_16102_0_1	0	1.27	0.541	0.079	0	10	NA	NA	NA	NA	Neural; Neural; Neural; Neural; Neural; Neural	33; 23; 21; 9; 18; 20
dd_Smed_v4_3283_0_1	0	0.96	0.47	0.034	0	10	neurocalcin delta (NCALD)7	uc003ykl.3	1e-57	Human	Neural; Neural; Neural; Neural; Neural	20; 32; 36; 33; 18
dd_Smed_v4_4176_0_1	0	0.94	0.464	0.063	0	10	dynein, axonemal, heavy chain 5 (DNAH5)	uc003jfd.2	0	Human	Neural; Neural; Neural; Epidermal; Neural; Neural	33; 18; 9; 24; 23; 20
dd_Smed_v4_8555_0_1	0	0.86	0.366	0.005	0	10	cav-1 (cav-1)	KJ187183.1	0	Smed	Neural	18
dd_Smed_v4_4669_0_1	0	0.81	0.469	0.066	0	10	calmodulin 2 (phosphorylase kinase, delta) (CALM2)	uc002rvt.2	4e-25	Human	Epidermal; Protonephridia; Neural; Neural; Neural; Neural	24; 29; 33; 21; 20; 18
dd_Smed_v4_16581_0_1	0	0.8	0.36	0.009	0	10	tyrosine hydroxylase (th)	HM777014.1	0	Smed	Neural	18
dd_Smed_v4_11113_0_1	0	0.79	0.569	0.041	0	10	fli1-like	KJ934800.1	0	Smed	Neural; Neural; Neural	9; 34; 18
dd_Smed_v4_21003_0_1	0	0.76	0.459	0.011	0	10	ankyrin 3, node of Ranvier (ankyrin G) (ANK3)	uc001jkz.4	2e-90	Human	Neural; Neural; Neural; Neural	23; 18; 33; 20
dd_Smed_v4_1083_0_1	0	0.75	0.276	0.013	0	10	NA	NA	NA	NA	Neural; Neural; Neural	36; 18; 32
dd_Smed_v4_17391_0_1	0	0.74	0.446	0.062	0	10	NA	NA	NA	NA	Neural; Neural; Neural	9; 20; 33
dd_Smed_v4_34084_0_1	0	0.7	0.434	0.006	0	10	NA	NA	NA	NA	Neural	18
dd_Smed_v4_14226_0_1	0	0.68	0.456	0.011	0	10	echinoderm microtubule associated protein like 1 (EML1)	uc010tww.2	7e-66	Human	Neural; Neural; Neural	18; 33; 20
dd_Smed_v4_3175_0_1	0	0.67	0.426	0.036	0	10	NA	NA	NA	NA	Epidermal; Neural; Neural; Neural; Neural	24; 33; 18; 23; 20
dd_Smed_v4_10946_0_1	0	0.66	0.496	0.069	0	10	EGF-like, fibronectin type III and laminin G domains (EGFLAM)	uc003jle.2	3e-48	Human	Neural; Neural; Neural; Neural; Neural; Neural	23; 20; 8; 33; 18; 9
dd_Smed_v4_3670_0_1	0	0.66	0.397	0.046	0	10	DNAHb-1 (DNAHb-1)	KT163763.1	0	Smed	Neural; Epidermal; Neural; Neural; Neural; Phyarnx; Neural; Neural; Protonephridia	23; 24; 18; 20; 21; 27; 9; 33; 29
dd_Smed_v4_8104_0_1	0	0.66	0.529	0.049	0	10	SRY (sex determining region Y)-box 2 (SOX2)	uc003fkx.3	5e-38	Human	Neural; Neural; Neural	20; 18; 33
dd_Smed_v4_4569_0_1	0	0.64	0.474	0.071	0	10	dynein, axonemal, heavy chain 5 (DNAH5)	uc003jfd.2	0	Human	Neural; Neural; Phyarnx; Neural; Epidermal; Neural; Protonephridia; Protonephridia; Neural	23; 20; 27; 9; 24; 18; 29; 26; 33
dd_Smed_v4_716_0_1	0	0.61	0.429	0.03	0	10	NA	NA	NA	NA	Neural; Neural; Neural	33; 18; 20
dd_Smed_v4_3843_0_1	0	0.6	0.393	0.048	0	10	NA	NA	NA	NA	Neural; Neural; Neural; Neural; Protonephridia; Protonephridia; Phyarnx; Epidermal; Neural	21; 33; 9; 20; 26; 29; 27; 24; 18
dd_Smed_v4_12811_0_1	0	0.59	0.454	0.023	0	10	chromosome 1 open reading frame 95 (C1orf95)	uc021pjx.1	2e-09	Human	Neural	18
dd_Smed_v4_20159_0_1	0	0.55	0.164	0.004	0	10	doublecortin domain containing 2 (DCDC2)	uc003ndy.3	5e-27	Human	Neural	33
dd_Smed_v4_13778_0_1	0	0.49	0.369	0.04	0	10	NA	NA	NA	NA	Protonephridia; Neural; Neural; Phyarnx; Neural; Neural; Phyarnx; Protonephridia; Neural; Neural	29; 18; 23; 27; 8; 9; 37; 26; 33; 21
dd_Smed_v4_16808_0_1	0	0.48	0.377	0.011	0	10	NA	uc021vsz.1	7e-07	Human	Neural	18
dd_Smed_v4_8763_0_1	0	0.46	0.309	0.011	0	10	NA	NA	NA	NA	Neural; Neural; Phyarnx	18; 20; 27
dd_Smed_v4_12108_0_1	0	0.41	0.319	0.019	0	10	Tctex1 domain containing 1 (TCTEX1D1)	uc001dcv.3	2e-21	Human	Neural; Neural; Neural; Neural	20; 18; 9; 33
dd_Smed_v4_10158_0_1	0	0.4	0.3	0.027	0	10	NA	NA	NA	NA	Epidermal; Protonephridia; Phyarnx; Neural; Neural	24; 29; 27; 33; 20
dd_Smed_v4_36253_0_1	0	0.4	0.281	0.021	0	10	NA	NA	NA	NA	Neural; Neural	18; 20
dd_Smed_v4_14165_0_1	0	0.4	0.254	0.012	0	10	C1q and tumor necrosis factor related protein 3 (C1QTNF3)	uc003jin.3	8e-10	Human	Neural; Neural	18; 9
dd_Smed_v4_29517_0_1	0	0.39	0.299	0.004	0	10	ankyrin 3, node of Ranvier (ankyrin G) (ANK3)	uc001jkz.4	1e-92	Human	Neural	18
dd_Smed_v4_11326_0_1	0	0.38	0.276	0.012	0	10	NA	NA	NA	NA	Neural; Neural; Neural	33; 18; 21
dd_Smed_v4_10089_0_1	0	0.35	0.191	0.005	0	10	NA	NA	NA	NA	Neural	18
dd_Smed_v4_22685_0_1	0	0.33	0.219	0.008	0	10	MDS1 and EVI1 complex locus (MECOM)6	uc003ffk.2	4e-36	Human	Neural	18
dd_Smed_v4_17986_0_1	0	0.31	0.194	0.004	0	10	slc6a-3 (slc6a-3)	KT163473.1	0	Smed	Neural	18
dd_Smed_v4_38917_0_1	0	0.27	0.231	0.014	0	10	protein tyrosine phosphatase, receptor type, S (PTPRS)	uc002mbw.3	2e-32	Human	NA	NA
dd_Smed_v4_25147_0_1	0	0.48	0.31	0.03	9.86e-302	10	NA	NA	NA	NA	Neural	18
dd_Smed_v4_1230_0_1	0	1.01	0.563	0.108	7.58e-297	10	secretagogin, EF-hand calcium binding protein (SCGN)	uc003nfb.3	4e-64	Human	Neural; Neural; Neural; Neural; Neural; Epidermal; Neural; Neural; Neural	20; 18; 8; 9; 36; 35; 21; 33; 32
dd_Smed_v4_27699_0_1	0	0.31	0.204	0.012	1.24e-294	10	NA	NA	NA	NA	Neural	33
dd_Smed_v4_6573_0_1	0	1.03	0.614	0.133	7.47e-287	10	ciliary rootlet coiled-coil, rootletin (CROCC)	uc001azt.2	0	Human	Epidermal; Neural; Neural; Neural; Neural; Protonephridia; Phyarnx; Neural; Neural	24; 23; 9; 18; 33; 29; 27; 21; 20
dd_Smed_v4_11051_0_1	0	0.87	0.669	0.15	4.67e-286	10	SH3 and cysteine rich domain 3 (STAC3)	uc010srm.1	4e-14	Human	Neural; Neural; Neural; Neural; Neural; Neural; Neural; Neural	18; 33; 23; 36; 8; 20; 9; 21
dd_Smed_v4_5727_0_1	0	0.79	0.43	0.066	1.45e-280	10	coiled-coil domain containing 147 (CCDC147)	uc001kyh.3	0	Human	Neural; Epidermal; Neural; Neural; Neural; Phyarnx; Protonephridia; Neural; Neural	21; 24; 18; 20; 9; 27; 29; 33; 23
dd_Smed_v4_9227_0_1	0	0.57	0.387	0.054	5.2e-269	10	IQ motif and ubiquitin domain containing (IQUB)	uc003vko.3	2e-144	Human	Protonephridia; Neural; Neural; Neural; Phyarnx; Neural; Epidermal; Neural; Neural	29; 23; 21; 9; 27; 20; 24; 33; 18
dd_Smed_v4_5119_0_1	0	0.52	0.364	0.048	2.73e-264	10	adenylate kinase 5 (AK5)	uc001dhn.3	2e-48	Human	Neural; Neural; Neural; Phyarnx; Protonephridia; Neural; Neural; Neural; Epidermal	18; 21; 20; 27; 29; 33; 9; 23; 24
dd_Smed_v4_14611_0_1	0	0.39	0.314	0.035	6.23e-259	10	friend leukemia integration 1	KY024330.1	0	Smed	Neural; Neural	21; 18
dd_Smed_v4_7302_1_1	0	0.61	0.393	0.06	1.5e-250	10	NA	uc002ezr.3	0	Human	Neural; Phyarnx; Neural; Epidermal; Protonephridia; Neural; Neural; Neural; Neural	21; 27; 23; 24; 29; 18; 20; 9; 33
dd_Smed_v4_1542_0_1	0	0.46	0.4	0.062	3.15e-243	10	transmembrane protein 45B (TMEM45B)	uc001qff.1	5e-27	Human	Neural; Neural; Protonephridia; Phyarnx; Phyarnx; Neural; Intestine; Epidermal; Neural	21; 34; 40; 27; 37; 9; 30; 24; 18
dd_Smed_v4_9990_0_1	0	0.74	0.591	0.146	2.31e-234	10	NPHP1 (NPHP1)	KT163755.1	0	Smed	Phyarnx; Epidermal; Neural; Neural; Neural; Neural; Protonephridia; Neural; Neural; Neural	27; 24; 33; 18; 23; 21; 29; 8; 20; 9
dd_Smed_v4_6778_0_1	0	0.51	0.407	0.069	4.27e-234	10	NA	uc001arp.1	8e-73	Human	Neural; Neural; Protonephridia	18; 20; 40
dd_Smed_v4_14117_0_1	0	0.59	0.239	0.023	1.31e-233	10	protocadherin 1 (PCDH1)	uc011dbf.2	3e-83	Human	Neural; Neural	9; 18
dd_Smed_v4_10058_0_1	0	0.38	0.273	0.03	1.85e-232	10	RecName: Full=Uncharacterized protein FLJ43738;	uc003elh.1	1e-20	Human	Neural; Neural; Neural; Epidermal; Phyarnx; Protonephridia	33; 20; 18; 24; 27; 29
dd_Smed_v4_6712_0_1	0	0.82	0.563	0.135	3.56e-231	10	NA	NA	NA	NA	Neural; Neural; Neural; Parenchymal; Neural; Parenchymal; Neural; Neural; Neural	34; 23; 20; 12; 21; 38; 9; 18; 33
dd_Smed_v4_11778_0_1	0	0.35	0.269	0.03	1.46e-230	10	regulator of G-protein signaling 22 (RGS22)	uc003yja.1	8e-08	Human	Neural; Epidermal; Neural; Neural; Neural; Neural; Protonephridia; Neural; Phyarnx	9; 24; 20; 21; 23; 18; 29; 33; 27
dd_Smed_v4_9419_0_1	0	0.61	0.384	0.063	1.52e-229	10	sperm flagellar 2 (SPEF2)	uc003jjq.4	1e-119	Human	Protonephridia; Phyarnx; Neural; Neural; Neural; Neural; Epidermal; Neural; Neural	29; 27; 33; 23; 9; 18; 24; 20; 21
dd_Smed_v4_16397_0_1	0	0.45	0.356	0.052	7.66e-229	10	protocadherin 9 (PCDH9)	uc001vin.3	2e-69	Human	Neural; Neural	33; 18
dd_Smed_v4_8345_0_1	0	0.56	0.477	0.097	3.31e-227	10	NA	NA	NA	NA	Phyarnx; Neural; Protonephridia; Neural; Neural; Protonephridia; Phyarnx; Epidermal	37; 18; 26; 33; 20; 29; 27; 24
dd_Smed_v4_6338_0_1	0	0.57	0.363	0.057	6.96e-224	10	coiled-coil domain containing 40 (CCDC40)	uc002jxm.4	5e-143	Human	Neural; Neural; Phyarnx; Neural; Neural; Epidermal; Neural; Neural; Protonephridia	33; 21; 27; 20; 18; 24; 9; 23; 29
dd_Smed_v4_10677_0_1	0	0.61	0.411	0.075	2.42e-223	10	androglobin (ADGB)	uc010khx.3	5e-57	Human	Neural; Neural; Neural; Protonephridia; Phyarnx; Epidermal; Neural; Neural; Neural	20; 9; 23; 29; 27; 24; 33; 18; 21
dd_Smed_v4_18465_0_1	0	0.28	0.233	0.023	3.23e-220	10	connective tissue growth factor (CTGF)	uc003qcz.3	3e-34	Human	Neural	18
dd_Smed_v4_10635_0_1	0	0.54	0.43	0.079	1.61e-219	10	NA	NA	NA	NA	Phyarnx; Neural; Neural; Protonephridia; Neural; Neural; Epidermal; Neural; Neural	27; 9; 33; 29; 18; 23; 24; 20; 21
dd_Smed_v4_10460_0_1	0	0.44	0.32	0.044	5.34e-218	10	lipoxygenase homology domains 1 (LOXHD1)	uc010xcw.1	0	Human	Neural; Neural; Epidermal; Neural; Phyarnx; Neural; Neural; Protonephridia	20; 33; 24; 23; 27; 18; 21; 29
dd_Smed_v4_12588_0_1	0	0.43	0.28	0.034	7.06e-217	10	coiled-coil domain containing 135 (CCDC135)	uc002emj.3	6e-180	Human	Neural; Neural; Phyarnx; Protonephridia; Neural; Neural; Epidermal	18; 20; 27; 29; 33; 9; 24
dd_Smed_v4_2708_0_1	0	0.77	0.564	0.136	3.69e-211	10	NA	NA	NA	NA	Neural; Neural; Neural; Neural; Neural	23; 18; 8; 21; 20
dd_Smed_v4_4783_0_1	0	0.51	0.374	0.065	1.81e-205	10	sperm autoantigenic protein 17 (SPA17)	uc001qap.3	5e-21	Human	Neural; Neural; Neural; Epidermal; Protonephridia; Neural; Phyarnx; Neural; Neural; Neural	21; 9; 18; 24; 29; 33; 27; 23; 8; 20
dd_Smed_v4_5350_0_1	0	0.36	0.27	0.033	1.81e-205	10	dynein, axonemal, heavy chain 7 (DNAH7)	uc002utj.4	0	Human	Epidermal; Neural; Neural; Protonephridia; Neural; Neural; Neural; Phyarnx	24; 9; 33; 29; 18; 20; 23; 27
dd_Smed_v4_4191_0_1	0	0.49	0.321	0.048	9.59e-205	10	coiled-coil domain containing 63 (CCDC63)	uc001trw.1	6e-42	Human	Epidermal; Neural; Neural; Neural; Protonephridia; Neural; Phyarnx; Neural; Neural	24; 20; 23; 18; 29; 33; 27; 9; 21
dd_Smed_v4_4453_0_1	0	0.37	0.27	0.034	1.46e-203	10	dynein, axonemal, light intermediate chain 1 (DNALI1)	uc001cbj.3	1e-116	Human	Epidermal; Neural; Protonephridia; Phyarnx; Protonephridia; Neural; Neural; Neural; Neural; Neural	24; 21; 29; 27; 26; 23; 20; 33; 9; 18
dd_Smed_v4_7815_0_1	0	0.4	0.31	0.045	1.54e-201	10	formiminotransferase cyclodeaminase (FTCD)A	uc002zih.3	2e-109	Human	Neural; Neural; Neural; Epidermal; Neural; Neural	18; 9; 33; 24; 21; 20
dd_Smed_v4_7807_0_1	0	0.56	0.39	0.074	6.01e-195	10	protocadherin 11 X-linked (PCDH11X)f	uc010nmv.2	1e-63	Human	Muscle; Neural; Neural; Muscle; Muscle	16; 18; 9; 13; 14
dd_Smed_v4_9387_0_1	0	0.43	0.361	0.062	1.38e-193	10	NA	NA	NA	NA	Neural; Neural; Neural; Neural; Neural; Neural	9; 33; 18; 21; 23; 20
dd_Smed_v4_6904_0_1	0	0.38	0.253	0.031	3.55e-193	10	NA	NA	NA	NA	Neural; Neural; Epidermal	20; 18; 24
dd_Smed_v4_1312_0_1	0	0.36	0.191	0.018	4.2e-189	10	NA	NA	NA	NA	Neural; Neural	18; 20
dd_Smed_v4_650_0_1	0	0.82	0.501	0.129	5.8e-189	10	tubulin polymerization-promoting protein family member 3 (TPPP3)	uc002etb.3	3e-13	Human	Neural; Neural; Neural; Neural; Neural; Neural; Phyarnx; Phyarnx; Epidermal; Phyarnx	21; 23; 9; 18; 33; 20; 25; 37; 24; 27
dd_Smed_v4_6511_0_1	0	0.25	0.224	0.025	2.56e-185	10	tektin 3 (TEKT3)	uc002gon.3	6e-109	Human	Epidermal; Phyarnx; Neural; Phyarnx; Neural	24; 37; 18; 27; 20
dd_Smed_v4_6859_0_1	0	0.67	0.771	0.265	1.92e-180	10	NA	uc010tvt.2	3e-61	Human	Neural; Neural; Neural; Neural; Neural; Neural; Neural; Neural; Neural; Neural; Neural	36; 18; 33; 23; 34; 8; 20; 21; 32; 9; 1
dd_Smed_v4_2935_0_1	0	0.4	0.279	0.04	9.6e-180	10	EF-hand domain (C-terminal) containing 1 (EFHC1)A	uc003pap.4	0	Human	Protonephridia; Neural; Neural; Phyarnx; Epidermal; Neural; Neural; Neural	29; 33; 21; 27; 24; 18; 9; 20
dd_Smed_v4_11425_0_1	0	0.46	0.384	0.076	8.66e-176	10	NPHP8 (NPHP8)	KT163759.1	0	Smed	Neural; Neural; Epidermal; Neural; Neural; Neural; Neural; Protonephridia; Phyarnx	23; 21; 24; 20; 33; 9; 18; 29; 27
dd_Smed_v4_3788_0_1	0	0.29	0.234	0.029	6.36e-175	10	DPY30 domain containing 1 (DYDC1)	uc009xsr.1	5e-07	Human	Neural; Protonephridia; Epidermal; Neural; Phyarnx; Neural	33; 29; 24; 18; 27; 20
dd_Smed_v4_6920_0_1	0	0.45	0.297	0.046	6.4e-174	10	synaptotagmin I (SYT1)	uc001syu.3	3e-109	Human	Neural; Neural; Neural; Neural; Neural	33; 20; 8; 23; 18
dd_Smed_v4_13792_0_1	0	0.3	0.256	0.036	2.9e-168	10	dynein, axonemal, heavy chain 7 (DNAH7)	uc002utj.4	0	Human	Neural; Epidermal; Neural; Phyarnx; Neural; Neural; Protonephridia	9; 24; 20; 27; 23; 33; 29
dd_Smed_v4_2729_0_1	0	0.28	0.22	0.027	1.84e-166	10	chromosome 20 open reading frame 85 (C20orf85)	uc002xyv.3	3e-20	Human	Neural; Neural; Neural; Protonephridia; Epidermal; Neural; Neural; Phyarnx	9; 33; 21; 29; 24; 18; 20; 27
dd_Smed_v4_9009_0_1	0	0.36	0.26	0.038	8.78e-166	10	dynein, axonemal, heavy chain 3 (DNAH3)	uc010vbe.2	0	Human	Neural; Neural; Neural; Epidermal; Neural; Phyarnx; Neural	33; 18; 23; 24; 9; 27; 20
dd_Smed_v4_12105_0_1	0	0.4	0.304	0.052	3.12e-165	10	leucine-rich repeat kinase 2 (LRRK2)	uc001rmg.4	1e-33	Human	Neural; Neural; Epidermal; Neural; Neural; Cathepsin+ cell; Cathepsin+ cell	33; 18; 24; 20; 23; 31; 17
dd_Smed_v4_18952_0_1	0	0.3	0.211	0.025	7.85e-164	10	scratch-like	KJ934813.1	0	Smed	Neural	18
dd_Smed_v4_7609_0_1	0	0.58	0.347	0.068	1.18e-163	10	transient receptor potential cation channel, subfamily C, member 6 (TRPC6)	uc001pgk.4	9e-122	Human	Neural; Neural; Neural; Neural	36; 8; 18; 32
dd_Smed_v4_10456_0_1	0	0.33	0.254	0.037	3.36e-162	10	NA	NA	NA	NA	Neural; Phyarnx	20; 27
dd_Smed_v4_2191_0_1	0	0.65	0.81	0.328	5.44e-162	10	NA	NA	NA	NA	Neural; Neural; Neural; Neural; Neural; Neural; Neural; Neural	18; 8; 21; 9; 23; 1; 20; 34
dd_Smed_v4_6921_0_1	0	0.36	0.371	0.075	1.8e-161	10	NA	NA	NA	NA	Neural; Protonephridia; Neural; Neural; Neural; Protonephridia	9; 29; 21; 18; 20; 26
dd_Smed_v4_5218_0_1	0	0.53	0.394	0.086	6.93e-161	10	testis specific, 10 (TSGA10)	uc010fin.1	3e-50	Human	Epidermal; Protonephridia; Neural; Neural; Phyarnx; Neural; Protonephridia; Neural; Phyarnx; Neural; Neural	24; 29; 21; 33; 37; 20; 26; 9; 27; 18; 23
dd_Smed_v4_8347_0_1	0	0.36	0.299	0.051	2.64e-160	10	NIMA-related kinase 7 (NEK7)	uc021pgx.1	6e-141	Human	Neural; Protonephridia; Neural; Neural; Neural; Epidermal; Phyarnx; Neural	9; 29; 33; 20; 21; 24; 27; 18
dd_Smed_v4_10032_0_1	0	0.4	0.349	0.069	1.89e-158	10	WD repeat domain 60 (WDR60)	uc003woe.4	4e-35	Human	Phyarnx; Epidermal; Neural; Neural; Neural; Neural; Neural; Neural; Protonephridia	27; 24; 20; 23; 33; 9; 21; 18; 29
dd_Smed_v4_6302_0_1	0	0.42	0.329	0.063	3.53e-158	10	dynein, axonemal, light chain 1 (DNAL1)	uc001xoq.4	8e-86	Human	Neural; Phyarnx; Protonephridia; Epidermal; Neural	20; 27; 29; 24; 18
dd_Smed_v4_16528_0_1	0	0.36	0.286	0.048	4.9e-158	10	NA	NA	NA	NA	Phyarnx; Neural; Neural; Neural	27; 33; 20; 21
dd_Smed_v4_7345_0_1	0	0.44	0.379	0.081	5.38e-158	10	IQ motif containing E (IQCE)	uc011jvz.1	4e-09	Human	Neural; Epidermal; Neural; Neural; Phyarnx; Neural; Protonephridia; Neural; Neural	18; 24; 33; 21; 27; 23; 29; 9; 20
dd_Smed_v4_2658_0_1	0	0.26	0.206	0.025	6.79e-158	10	outer dense fiber of sperm tails 3 (ODF3)	uc001lob.3	1e-53	Human	Phyarnx; Epidermal; Neural; Neural; Neural; Protonephridia; Neural	27; 24; 18; 20; 9; 29; 33
dd_Smed_v4_4463_0_1	0	0.53	0.397	0.091	1.94e-157	10	meiosis-specific nuclear structural 1 (MNS1)	uc002adr.2	6e-32	Human	Neural; Neural; Protonephridia; Protonephridia; Phyarnx; Neural; Neural; Neural; Epidermal; Neural	18; 23; 26; 29; 27; 21; 33; 9; 24; 20
dd_Smed_v4_13063_0_1	0	0.3	0.284	0.048	1.4e-156	10	QKI, KH domain containing, RNA binding (QKI)	uc003qug.3	2e-62	Human	Neural	18
dd_Smed_v4_9460_0_1	0	0.51	0.369	0.08	1.95e-156	10	kinesin family member 19 (KIF19)	uc002jkm.4	4e-147	Human	Cathepsin+ cell; Neural; Neural; Neural; Cathepsin+ cell; Neural; Neural; Neural; Phyarnx	15; 21; 23; 9; 17; 33; 20; 18; 27
dd_Smed_v4_10192_0_1	0	0.39	0.371	0.078	4.08e-156	10	vesicular glutamate transporter (vglut)	KC568455.1	0	Smed	Neural; Neural; Neural; Neural; Neural; Neural; Neural	8; 23; 21; 33; 9; 18; 20
dd_Smed_v4_7370_0_1	0	0.49	0.491	0.135	8.62e-156	10	NA	NA	NA	NA	Neural; Neural; Neural; Neural; Epidermal; Neural	1; 21; 18; 20; 11; 8
dd_Smed_v4_14985_0_1	0	0.27	0.233	0.032	9.86e-156	10	RecName: Full=Leucine-rich repeat-containing protein 63;	uc001vbc.3	7e-23	Human	Neural; Phyarnx	20; 27
dd_Smed_v4_11958_0_1	0	0.38	0.311	0.057	3.83e-155	10	NA	NA	NA	NA	Epidermal; Neural; Neural; Neural; Phyarnx; Protonephridia; Neural; Protonephridia; Neural; Neural	24; 20; 21; 23; 27; 29; 33; 40; 18; 9
dd_Smed_v4_11307_0_1	0	0.32	0.294	0.051	1.45e-154	10	NA	NA	NA	NA	Neural; Neural; Neural; Neural; Neural	18; 21; 33; 9; 20
dd_Smed_v4_2287_0_1	0	0.34	0.267	0.043	2.16e-154	10	radial spoke 3 homolog (Chlamydomonas) (RSPH3)	uc003qrx.3	1e-103	Human	Neural; Phyarnx; Neural; Epidermal; Protonephridia; Neural	21; 27; 20; 24; 29; 18
dd_Smed_v4_21546_0_1	0	0.37	0.237	0.034	1.01e-152	10	phosphodiesterase 1C, calmodulin-dependent 70kDa (PDE1C)	uc003tcs.3	2e-126	Human	Neural	21
dd_Smed_v4_83_0_1	0	1.14	0.99	0.919	4.56e-152	10	unknown	AY067433.1	0	Smed	Neural; Cathepsin+ cell; Cathepsin+ cell; Neural; Protonephridia; Epidermal; Protonephridia; Parenchymal; Neural; Parenchymal; Muscle; Neural; Cathepsin+ cell; Phyarnx	20; 41; 15; 34; 26; 24; 29; 38; 1; 12; 7; 18; 17; 27
dd_Smed_v4_3833_0_1	0	0.3	0.227	0.031	6.31e-152	10	chromosome 1 open reading frame 194 (C1orf194)	uc009wev.3	4e-26	Human	Neural; Protonephridia; Phyarnx; Epidermal; Neural; Neural; Neural	21; 29; 27; 24; 20; 33; 18
dd_Smed_v4_3628_0_1	0	0.55	0.729	0.268	1.09e-151	10	KIAA0513 (KIAA0513)	uc010voj.2	2e-23	Human	Neural; Neural; Neural; Neural; Neural; Neural; Neural; Neural	34; 32; 20; 9; 8; 21; 1; 18
dd_Smed_v4_4526_0_1	0	0.38	0.277	0.047	1.51e-150	10	CCDC151	KM281511.1	0	Smed	Neural; Phyarnx; Neural; Epidermal; Neural; Neural; Protonephridia; Neural	18; 27; 33; 24; 20; 21; 29; 9
dd_Smed_v4_1908_0_1	0	0.54	0.366	0.081	4.44e-149	10	selenoprotein W, 1 (SEPW1)	uc021uwp.1	4e-23	Human	Neural; Neural; Neural; Epidermal; Neural; Epidermal; Epidermal; Neural; Epidermal	23; 20; 21; 24; 33; 2; 11; 18; 35
dd_Smed_v4_9977_0_1	0	0.47	0.317	0.06	5.88e-149	10	PKD2L-2 (PKD2L-2)	KT163782.1	0	Smed	Neural; Neural; Neural; Neural; Neural; Neural	23; 18; 21; 20; 9; 33
dd_Smed_v4_9617_0_1	0	0.35	0.293	0.053	9e-148	10	adenylate kinase 9 (AK9)	uc003ptn.2	7e-155	Human	Phyarnx; Neural; Neural; Neural; Epidermal; Protonephridia; Neural; Neural; Neural	27; 18; 33; 20; 24; 29; 21; 23; 9
dd_Smed_v4_17045_0_1	0	0.32	0.321	0.063	1.18e-142	10	NA	NA	NA	NA	Neural; Neural	21; 18
dd_Smed_v4_3219_0_1	0	0.49	0.356	0.08	1.9e-142	10	coiled-coil domain containing 11 (CCDC11)	uc002lee.2	6e-19	Human	Protonephridia; Protonephridia; Neural; Neural; Epidermal; Neural; Phyarnx; Neural; Neural; Neural	29; 26; 9; 18; 24; 23; 27; 33; 21; 20
dd_Smed_v4_10271_0_1	0	0.31	0.244	0.039	3.55e-142	10	WD repeat domain 96 (WDR96)	uc001kxw.3	0	Human	Phyarnx; Neural; Protonephridia; Neural; Neural; Epidermal; Neural; Neural; Neural	27; 21; 29; 18; 23; 24; 9; 33; 20
dd_Smed_v4_9714_0_1	0	0.54	0.48	0.138	4.36e-140	10	NA	NA	NA	NA	Neural; Neural; Neural; Parenchymal; Neural; Parenchymal; Neural; Neural; Neural	23; 8; 9; 38; 18; 12; 33; 21; 20
dd_Smed_v4_16093_0_1	0	0.31	0.254	0.042	2.94e-138	10	protein tyrosine phosphatase, receptor type, F (PTPRF)	uc001cjw.3	3e-172	Human	Neural; Neural; Neural; Neural; Neural; Neural	20; 8; 33; 18; 23; 9
dd_Smed_v4_16174_0_1	0	0.43	0.287	0.055	1.21e-137	10	ankyrin 3, node of Ranvier (ankyrin G) (ANK3)	uc001jkz.4	4e-37	Human	Neural; Neoblast; Neoblast; Neural; Neoblast	18; 5; 0; 9; 22
dd_Smed_v4_2848_0_1	0	0.39	0.323	0.068	6.21e-137	10	growth arrest-specific 8 (GAS8)	uc002fqi.1	0	Human	Neural; Phyarnx; Neural; Protonephridia; Neural; Neural; Neural; Neural; Epidermal	20; 27; 9; 29; 23; 33; 18; 21; 24
dd_Smed_v4_12955_0_1	0	0.36	0.241	0.039	1.49e-135	10	PKD2-1 (PKD2-1)	KT163777.1	0	Smed	Neural; Neural; Neural	20; 23; 18
dd_Smed_v4_5648_0_1	0	0.35	0.303	0.061	2.33e-134	10	sperm flagellar 1 (SPEF1)	uc002wjj.3	5e-51	Human	Neural; Epidermal; Neural; Phyarnx; Neural	21; 24; 20; 27; 33
dd_Smed_v4_6941_0_1	0	0.34	0.237	0.038	2.68e-134	10	dynein, axonemal, heavy chain 7 (DNAH7)	uc002utj.4	0	Human	Epidermal; Neural; Neural; Neural; Neural; Phyarnx; Protonephridia; Neural; Neural	24; 20; 33; 21; 9; 27; 29; 18; 23
dd_Smed_v4_3732_0_1	0	0.47	0.35	0.081	6.82e-134	10	coiled-coil domain containing 19 (CCDC19)	uc001fui.3	1e-58	Human	Neural; Epidermal; Neural; Neural; Protonephridia; Neural; Neural; Phyarnx	21; 24; 20; 9; 29; 33; 18; 27
dd_Smed_v4_6538_0_1	0	0.26	0.221	0.033	9.74e-134	10	dynein, axonemal, heavy chain 6 (DNAH6)	uc010fgb.3	0	Human	Neural; Epidermal; Neural; Neural; Neural	18; 24; 33; 23; 20
dd_Smed_v4_12797_0_1	0	0.3	0.254	0.044	1.62e-133	10	dynein, axonemal, heavy chain 10 (DNAH10)	uc001uft.4	0	Human	Neural; Neural; Protonephridia; Epidermal; Neural; Phyarnx; Neural; Neural; Neural	23; 18; 29; 24; 21; 27; 9; 20; 33
dd_Smed_v4_3135_0_1	0	0.51	0.531	0.168	2.77e-133	10	synapsin II (SYN2)IIb	uc003bwl.1	1e-121	Human	Neural; Neural; Neural; Neural; Neural; Neural; Neural; Neural; Neural; Neural; Neural	1; 34; 21; 18; 8; 33; 9; 32; 23; 36; 20
dd_Smed_v4_10823_0_1	0	0.34	0.303	0.062	7.61e-132	10	NA	NA	NA	NA	Neural; Neural; Phyarnx; Neural; Neural; Protonephridia; Neural; Neural; Epidermal	21; 23; 27; 9; 18; 29; 20; 33; 24
dd_Smed_v4_15038_0_1	0	0.31	0.213	0.031	1.6e-131	10	NA	NA	NA	NA	Neural; Neural; Neural; Neural; Neural	9; 20; 18; 23; 33
dd_Smed_v4_9545_0_1	0	0.28	0.24	0.04	1.12e-130	10	NA	uc002haw.1	4e-32	Human	Protonephridia; Neural; Neural; Phyarnx; Neural; Neural; Neural; Neural	29; 33; 18; 27; 9; 20; 21; 23
dd_Smed_v4_2585_0_1	0	0.26	0.216	0.033	1.71e-129	10	wdr-1 (wdr-1)	KJ187194.1	0	Smed	Neural; Protonephridia; Neural; Epidermal; Phyarnx; Neural; Neural; Neural	21; 29; 9; 24; 27; 33; 18; 20
dd_Smed_v4_12880_0_1	0	0.35	0.387	0.094	1.85e-129	10	NA	NA	NA	NA	Neural; Neural	20; 21
dd_Smed_v4_9136_0_1	0	0.45	0.374	0.093	9.53e-129	10	dynein, cytoplasmic 2, heavy chain 1 (DYNC2H1)	uc001pho.2	0	Human	Neural; Neural; Epidermal; Neural; Phyarnx; Neural; Protonephridia; Neural; Neural; Neural	23; 9; 24; 32; 27; 21; 29; 33; 20; 18
dd_Smed_v4_5950_0_1	0	0.28	0.28	0.054	6.5e-128	10	glutamate receptor, ionotropic, N-methyl-D-aspartate 3A (GRIN3A)	uc004bbq.1	6e-59	Human	Neural; Neural; Neural; Neural; Neural; Neural	23; 21; 9; 20; 33; 18
dd_Smed_v4_7903_0_1	0	0.38	0.33	0.075	6.54e-128	10	centrin, EF-hand protein, 2 (CETN2)	uc004fgq.3	3e-56	Human	Neural; Neural; Protonephridia; Neural; Neural; Neural; Neural; Phyarnx; Epidermal	9; 33; 29; 21; 18; 20; 23; 27; 24
dd_Smed_v4_595_0_1	0	0.31	0.27	0.052	4.5e-125	10	NA	uc002fgy.1	8e-09	Human	Epidermal; Protonephridia; Neural; Neural; Neural; Neural; Neural; Phyarnx; Neural	24; 29; 20; 9; 33; 21; 23; 27; 18
dd_Smed_v4_38_0_1	0	0.81	0.996	0.933	2.27e-124	10	unknown	AY067443.1	0	Smed	Phyarnx; Neural; Neural; Neural; Parenchymal; Neural; Neural; Epidermal; Parenchymal; Protonephridia; Protonephridia; Phyarnx	25; 21; 8; 33; 12; 18; 20; 24; 38; 26; 29; 27
dd_Smed_v4_10425_0_1	0	0.29	0.217	0.035	3.75e-124	10	dynein, axonemal, heavy chain 8 (DNAH8)	uc003ooe.2	8e-56	Human	Neural; Neural; Neural; Epidermal; Muscle; Neural; Protonephridia	23; 20; 33; 24; 16; 32; 29
dd_Smed_v4_4965_0_1	0	0.33	0.269	0.052	1.26e-123	10	NA	NA	NA	NA	Protonephridia; Phyarnx; Epidermal; Neural	29; 27; 24; 20
dd_Smed_v4_8760_0_1	0	0.42	0.299	0.064	2.56e-123	10	WD repeat domain 52 (WDR52)	uc003ead.2	0	Human	Epidermal; Neural; Phyarnx; Neural; Neural; Neural; Protonephridia; Neural; Neural	24; 20; 27; 23; 18; 21; 29; 9; 33
dd_Smed_v4_9301_0_1	0	0.27	0.209	0.032	2.69e-123	10	sperm associated antigen 17 (SPAG17)	uc001ehk.2	5e-59	Human	Neural; Phyarnx; Protonephridia; Neural; Protonephridia; Neural; Neural; Epidermal; Neural	20; 27; 29; 23; 40; 18; 9; 24; 33
dd_Smed_v4_2598_0_1	0	0.38	0.309	0.066	2.28e-122	10	NA	NA	NA	NA	Neural; Neural; Neural; Neural; Neural; Neural; Neural	33; 20; 9; 21; 18; 8; 23
dd_Smed_v4_8921_0_1	0	0.29	0.274	0.054	2.77e-121	10	chromosome 10 open reading frame 107 (C10orf107)	uc010qik.2	1e-08	Human	Neural; Neural; Phyarnx; Neural; Neural	18; 21; 27; 20; 9
dd_Smed_v4_12396_0_1	0	0.38	0.323	0.075	2.27e-120	10	dyslexia susceptibility 1 candidate 1 (DYX1C1)	uc002adc.3	6e-81	Human	Phyarnx; Neural; Epidermal; Neural; Neural; Neural; Neural; Neural; Protonephridia	27; 21; 24; 18; 20; 23; 9; 33; 29
dd_Smed_v4_3321_0_1	0	0.28	0.213	0.034	9.39e-120	10	radial spoke head 1 homolog (Chlamydomonas) (RSPH1)	uc002zbg.3	2e-66	Human	Neural; Epidermal; Neural; Neural; Protonephridia; Neural; Phyarnx; Neural; Neural	33; 24; 21; 18; 29; 9; 27; 23; 20
dd_Smed_v4_22356_0_1	0	0.26	0.224	0.037	2.19e-119	10	NA	NA	NA	NA	NA	NA
dd_Smed_v4_7278_0_1	0	0.4	0.434	0.124	2.36e-119	10	KIAA0513 (KIAA0513)	uc002fit.3	2e-15	Human	Neural; Neural; Neural; Neural; Neural; Neural; Neural; Neural	21; 20; 34; 9; 1; 8; 18; 32
dd_Smed_v4_2164_0_1	0	0.57	0.957	0.632	4.15e-119	10	lethal giant larvae homolog 1 (Drosophila) (LLGL1)	uc002gsp.3	7e-15	Human	Neural; Neural; Neural; Neural; Neural; Neural; Neural; Parenchymal; Neural; Neural; Neural; Neural; Parenchymal	1; 8; 33; 34; 23; 32; 9; 38; 21; 20; 18; 36; 12
dd_Smed_v4_16928_0_1	0	0.41	0.206	0.033	1.33e-118	10	EPH receptor A4 (EPHA4)	uc010zlm.1	0	Human	Neural	18
dd_Smed_v4_13399_0_1	0	0.46	0.429	0.118	2.86e-118	10	glutamate receptor, ionotropic, AMPA 1 (GRIA1)	uc003luz.4	8e-129	Human	Neural; Neural; Neural	20; 8; 18
dd_Smed_v4_10777_0_1	0	0.34	0.264	0.053	3.92e-117	10	NA	NA	NA	NA	Phyarnx; Neural; Neural; Protonephridia; Neural; Neural; Neural; Neural; Epidermal	27; 18; 23; 29; 9; 33; 21; 20; 24
dd_Smed_v4_21525_0_1	0	0.38	0.267	0.053	1e-116	10	NA	NA	NA	NA	Neural; Neural	21; 9
dd_Smed_v4_12429_0_1	0	0.29	0.263	0.052	2.35e-116	10	protocadherin 1 (PCDH1)	uc011dbf.2	3e-72	Human	Neural	18
dd_Smed_v4_9354_0_1	0	0.39	0.341	0.086	7.4e-114	10	NA	NA	NA	NA	Neural; Neural; Neural; Neural; Neural	36; 32; 21; 18; 33
dd_Smed_v4_7666_0_1	0	0.29	0.257	0.051	1.03e-111	10	Tctex1 domain containing 2 (TCTEX1D2)	uc003fwi.3	9e-33	Human	Protonephridia; Epidermal; Neural; Neural; Neural; Phyarnx; Neural; Neural	29; 24; 33; 20; 18; 27; 21; 9
dd_Smed_v4_8761_0_1	0	0.25	0.207	0.035	2.41e-110	10	dynein regulatory complex subunit 1 homolog (Chlamydomonas) (DRC1)	uc002rhg.2	2e-143	Human	Neural; Protonephridia; Phyarnx; Neural; Neural; Neural; Neural; Epidermal	23; 29; 27; 20; 18; 21; 33; 24
dd_Smed_v4_5346_0_1	0	0.25	0.204	0.034	2.66e-110	10	radial spoke head 4 homolog A (Chlamydomonas) (RSPH4A)	uc003pxe.2	1e-121	Human	Neural; Neural; Protonephridia; Neural; Neural; Neural; Epidermal; Neural; Phyarnx	33; 20; 29; 18; 9; 21; 24; 23; 27
dd_Smed_v4_6755_0_1	0	0.34	0.289	0.065	7.33e-110	10	kinesin family member 9 (KIF9)	uc003cqy.3	2e-153	Human	Neural; Neural; Neural; Neural; Protonephridia; Phyarnx; Neural; Epidermal; Neural	9; 23; 33; 20; 29; 27; 18; 24; 21
dd_Smed_v4_5169_0_1	0	0.29	0.23	0.043	4.24e-109	10	dynein, axonemal, heavy chain 10 (DNAH10)	uc001uft.4	0	Human	Neural; Protonephridia; Epidermal; Neural; Phyarnx; Neural; Neural; Neural; Neural	21; 29; 24; 18; 27; 23; 9; 20; 33
dd_Smed_v4_6790_0_1	0	0.3	0.249	0.05	9.95e-109	10	dynein, axonemal, heavy chain 1 (DNAH1)	uc011bef.2	0	Human	Neural; Epidermal; Protonephridia; Neural; Neural; Neural; Neural; Phyarnx; Neural	33; 24; 29; 23; 20; 18; 9; 27; 21
dd_Smed_v4_2796_0_1	0	0.39	0.29	0.067	4.84e-107	10	NA	NA	NA	NA	Neural; Epidermal; Neural; Protonephridia; Neural; Phyarnx; Neural; Neural; Neural	33; 24; 21; 29; 20; 27; 18; 9; 23
dd_Smed_v4_11560_0_1	0	0.32	0.229	0.044	8.1e-107	10	NA	NA	NA	NA	Cathepsin+ cell; Cathepsin+ cell	15; 17
dd_Smed_v4_5361_0_1	0	0.56	0.643	0.263	1.16e-106	10	NA	NA	NA	NA	Neural; Neural; Parenchymal; Neural; Neural; Neural; Neural; Neural; Neural; Neural	33; 32; 38; 34; 20; 9; 18; 8; 23; 21
dd_Smed_v4_25168_0_1	0	0.29	0.216	0.038	1.77e-106	10	NA	NA	NA	NA	Neural; Neural; Neural	21; 18; 20
dd_Smed_v4_10380_0_1	0	0.56	0.493	0.183	1.13e-105	10	unc-5 homolog B (C. elegans) (UNC5B)	uc001jro.3	4e-87	Human	Neural; Neural; Neural; Muscle; Muscle; Neural	20; 18; 33; 7; 14; 21
dd_Smed_v4_2644_0_1	0	0.26	0.214	0.039	1.76e-104	10	dynein, axonemal, intermediate chain 2 (DNAI2)	uc002jkf.3	0	Human	Epidermal; Phyarnx; Neural; Neural; Neural; Protonephridia; Neural; Intestine	24; 27; 20; 18; 33; 29; 21; 19
dd_Smed_v4_7619_0_1	0	0.38	0.346	0.093	2.46e-104	10	natriuretic peptide receptor A/guanylate cyclase A (atrionatriuretic peptide receptor A) (NPR1)	uc001fcs.4	0	Human	Neural; Protonephridia; Epidermal; Neural; Neural; Neural; Neural; Neural	8; 40; 35; 21; 23; 18; 9; 20
dd_Smed_v4_9306_0_1	0	0.31	0.294	0.07	6.25e-103	10	PIH1 domain containing 2 (PIH1D2)	uc010rws.1	3e-14	Human	Phyarnx; Neural; Neural	27; 20; 21
dd_Smed_v4_5803_0_1	0	0.32	0.109	0.01	1.32e-102	10	NA	NA	NA	NA	Neural; Neural	18; 20
dd_Smed_v4_3899_0_1	0	0.29	0.23	0.045	6.47e-102	10	PARK2 co-regulated (PACRG)	uc003quc.3	1e-102	Human	Phyarnx; Neural; Epidermal; Neural; Neural; Protonephridia; Neural	27; 18; 24; 21; 20; 29; 33
dd_Smed_v4_13817_0_1	0	0.26	0.226	0.044	1e-100	10	musashi RNA-binding protein 2 (MSI2)	uc002iva.3	4e-52	Human	Neural; Neural	18; 9
dd_Smed_v4_6180_0_1	0	0.39	0.37	0.108	1.78e-100	10	neuroligin 4, Y-linked (NLGN4Y)	uc004fth.2	8e-20	Human	Neural; Parenchymal; Neural; Neural; Parenchymal; Neural; Neural; Neural	9; 12; 8; 21; 38; 18; 20; 33
dd_Smed_v4_7558_0_1	0	0.31	0.257	0.056	2.55e-100	10	dual specificity phosphatase 14 (DUSP14)	uc002hnz.2	1e-38	Human	Epidermal; Neural; Neural; Phyarnx; Protonephridia; Neural	24; 20; 9; 27; 29; 18
dd_Smed_v4_3814_1_1	0	1.16	0.424	0.155	4.11e-100	10	inositol 1,4,5-trisphosphate receptor, type 3 (ITPR3)	uc021ywr.1	2e-54	Human	Muscle; Neural; Neural; Neural; Neural; Muscle; Neural	14; 8; 9; 32; 23; 13; 18
dd_Smed_v4_11189_0_1	0	0.3	0.28	0.065	4.36e-100	10	coiled-coil and C2 domain containing 2A (CC2D2A)	uc010idv.2	0	Human	Neural; Neural; Neural; Epidermal; Neural; Protonephridia; Phyarnx; Neural; Neural	23; 9; 33; 24; 21; 29; 27; 20; 18
dd_Smed_v4_21207_0_1	0	0.27	0.186	0.03	5.2e-100	10	protocadherin 9 (PCDH9)	uc001vin.3	3e-80	Human	Neural; Phyarnx; Neural; Phyarnx; Phyarnx	20; 27; 9; 37; 25
dd_Smed_v4_11500_0_1	0	0.26	0.241	0.049	9.61e-100	10	iroquois homeobox 2 (IRX2)	uc003jdb.3	3e-37	Human	Neural	18
dd_Smed_v4_12302_0_1	0	0.29	0.229	0.046	3.75e-99	10	LOC100499484-C9orf174 readthrough (LOC100499484-C9ORF174)	uc011lut.2	2e-60	Human	Neural; Phyarnx; Neural	33; 27; 20
dd_Smed_v4_10394_0_1	0	0.33	0.354	0.097	9.23e-99	10	v-ski sarcoma viral oncogene homolog (avian) (SKI)	uc001aja.4	3e-36	Human	Neural; Neural; Neural; Neural	20; 1; 8; 18
dd_Smed_v4_8081_0_1	0	0.35	0.29	0.071	9.31e-99	10	NA	NA	NA	NA	Neural; Neural; Phyarnx; Neural; Neural	9; 18; 27; 20; 21
dd_Smed_v4_9824_0_1	0	0.39	0.354	0.1	1.02e-97	10	NA	uc002ivx.4	1e-30	Human	Neural; Neural; Phyarnx; Neural; Neural; Neural; Neural; Neural	9; 33; 27; 18; 23; 8; 20; 21
dd_Smed_v4_19518_0_1	0	0.26	0.243	0.051	2.27e-97	10	dynein, axonemal, heavy chain 2 (DNAH2)	uc002git.3	0	Human	Neural; Neural; Neural; Neural	23; 21; 33; 20
dd_Smed_v4_3854_0_1	0	0.25	0.211	0.04	7.76e-97	10	radial spoke head 6 homolog A (Chlamydomonas) (RSPH6A)	uc002pdm.3	5e-118	Human	Neural; Epidermal; Neural; Neural; Phyarnx; Protonephridia; Neural; Neural	9; 24; 20; 21; 27; 29; 18; 33
dd_Smed_v4_8627_0_1	0	0.33	0.241	0.052	4e-96	10	chromosome 1 open reading frame 173 (C1orf173)	uc001dgi.4	3e-26	Human	Neural; Neural; Neural; Epidermal; Protonephridia; Neural; Phyarnx; Neural; Neural	9; 21; 18; 24; 29; 23; 27; 33; 20
dd_Smed_v4_6518_0_1	0	0.28	0.26	0.059	1.32e-94	10	coiled-coil domain containing 37 (CCDC37)	uc003eiu.1	1e-75	Human	Neural; Neural; Neural; Neural; Protonephridia; Phyarnx; Epidermal; Neural; Neural	20; 9; 18; 23; 29; 27; 24; 21; 33
dd_Smed_v4_6114_0_1	0	0.43	0.463	0.168	6.67e-93	10	NA	uc002pgo.3	1e-43	Human	Muscle; Neural; Neural; Neural; Neural; Neural; Neural; Neural; Neural	7; 33; 20; 21; 9; 18; 8; 23; 1
dd_Smed_v4_2339_0_1	0	0.26	0.193	0.035	1.48e-92	10	tektin 2 (testicular) (TEKT2)	uc001bzr.3	5e-113	Human	Neural; Neural; Phyarnx; Neural; Epidermal; Neural; Neural; Protonephridia	33; 20; 27; 18; 24; 9; 21; 29
dd_Smed_v4_3323_0_1	0	0.41	0.299	0.08	5.34e-91	10	WD repeat domain 65 (WDR65)5	uc021omk.1	0	Human	Neural; Neural; Neural; Neural; Epidermal; Intestine; Phyarnx; Neural; Protonephridia; Neural	20; 33; 23; 21; 24; 19; 27; 18; 29; 9
dd_Smed_v4_1440_0_1	0	0.32	0.509	0.178	1.29e-90	10	NA	NA	NA	NA	Neural; Neural; Neural; Neural; Neural; Neural	18; 8; 9; 20; 21; 23
dd_Smed_v4_8902_0_1	0	0.29	0.339	0.097	1.19e-89	10	musashi RNA-binding protein 2 (MSI2)	uc002iuz.1	6e-68	Human	Muscle; Neural; Neural; Phyarnx; Neural; Neural; Neural	13; 20; 9; 27; 8; 21; 18
dd_Smed_v4_4716_0_1	0	0.52	0.531	0.236	2.88e-89	10	regulatory subunit of type II PKA R-subunit (RIIa) domain containing 1 (RIIAD1)	uc010pdj.1	4e-16	Human	Neural; Neural; Neural; Neural; Neural; Neural; Epidermal; Protonephridia; Neural; Phyarnx	18; 23; 9; 33; 8; 20; 24; 29; 21; 27
dd_Smed_v4_12278_0_1	0	0.37	0.54	0.206	1.02e-88	10	ELKS/RAB6-interacting/CAST family member 1 (ERC1)delta	uc001qjc.2	4e-80	Human	Neural; Neural; Neural; Neural; Neural; Neural; Neural; Neural; Neural	34; 20; 23; 9; 33; 1; 21; 8; 18
dd_Smed_v4_13453_0_1	0	0.28	0.246	0.057	2.3e-88	10	centrosome and spindle pole associated protein 1 (CSPP1)	uc003xxi.3	1e-08	Human	Neural; Epidermal; Neural; Neural; Neural; Phyarnx; Neural	9; 24; 33; 18; 20; 27; 21
dd_Smed_v4_18559_0_1	0	0.29	0.309	0.083	3.84e-88	10	SCY1-like 2 (S. cerevisiae) (SCYL2)	uc001thm.1	4e-73	Human	Neural; Neural; Neural; Neural; Neural; Neural	23; 21; 20; 8; 9; 18
dd_Smed_v4_12178_0_1	0	0.25	0.284	0.073	5.77e-87	10	NA	NA	NA	NA	Neural; Neural; Neural	8; 20; 18
dd_Smed_v4_7145_0_1	0	0.39	0.341	0.104	1.67e-86	10	NPHP6 (NPHP6)	KT163758.1	0	Smed	Phyarnx; Neural; Neural; Neural; Epidermal; Neural; Protonephridia; Neural; Neural	27; 18; 23; 33; 24; 20; 29; 21; 9
dd_Smed_v4_918_0_1	0	0.61	0.249	0.059	2.16e-86	10	NA	NA	NA	NA	Neural; Neural; Neural; Neural; Neural; Neural; Neural	18; 33; 8; 9; 21; 20; 23
dd_Smed_v4_7466_0_1	0	0.32	0.376	0.122	1.51e-85	10	NA	NA	NA	NA	Neural; Neural; Neural; Neural; Neural; Neural	21; 20; 23; 18; 33; 9
dd_Smed_v4_4222_0_1	0	0.34	0.553	0.21	1.57e-85	10	synaptotagmin I (SYT1)	uc001syv.3	3e-137	Human	Neural; Neural; Neural; Neural; Neural; Neural; Neural; Neural; Neural	18; 21; 34; 9; 33; 8; 23; 20; 1
dd_Smed_v4_9745_0_1	0	0.29	0.256	0.063	2.31e-85	10	1-acylglycerol-3-phosphate O-acyltransferase 4 (AGPAT4)	uc003qtr.1	2e-63	Human	Neural; Neural; Neural	20; 33; 23
dd_Smed_v4_11342_0_1	0	0.33	0.297	0.081	6.2e-85	10	glycine receptor, alpha 3 (GLRA3)	uc003ity.1	6e-79	Human	Neural; Neural; Neural; Neural	8; 18; 20; 21
dd_Smed_v4_3658_0_1	0	0.25	0.231	0.051	1.43e-84	10	NA	NA	NA	NA	Neural; Neural; Neural; Neural	34; 9; 18; 20
dd_Smed_v4_11961_0_1	0	0.32	0.324	0.095	1.75e-84	10	nicolin 1 (NICN1)	uc003cwz.1	1e-14	Human	Phyarnx; Neural; Neural	27; 21; 20
dd_Smed_v4_8640_0_1	0	0.3	0.31	0.088	4.46e-84	10	coiled-coil domain containing 34 (CCDC34)	uc001mrh.1	3e-08	Human	Neural; Neural; Phyarnx; Neural; Protonephridia; Neural; Neural; Neural; Epidermal	9; 18; 27; 20; 29; 21; 33; 23; 24
dd_Smed_v4_11374_0_1	0	0.36	0.376	0.126	1.52e-83	10	NA	NA	NA	NA	Neural	18
dd_Smed_v4_9063_0_1	0	0.46	0.893	0.53	1.63e-83	10	NA	NA	NA	NA	Muscle; Neural; Muscle; Neural; Muscle; Neural; Neural; Neural; Neural; Parenchymal; Parenchymal; Neural; Neural; Neural; Neural; Neural	14; 20; 13; 32; 16; 36; 34; 18; 1; 38; 12; 21; 33; 9; 8; 23
dd_Smed_v4_10282_0_1	0	0.47	0.271	0.072	3.38e-83	10	NA	NA	NA	NA	Phyarnx; Neural; Neural; Neural; Neural	27; 23; 20; 18; 9
dd_Smed_v4_7900_0_1	0	0.32	0.291	0.081	3.91e-83	10	NA	NA	NA	NA	Protonephridia; Neural; Neural; Epidermal; Phyarnx; Protonephridia; Neural; Neural; Neural	29; 9; 20; 24; 27; 26; 21; 33; 18
dd_Smed_v4_6730_0_1	0	0.42	0.534	0.221	5.03e-83	10	synaptotagmin I (SYT1)	uc001syv.3	2e-138	Human	Neural; Neural; Neural; Neural; Neural; Neural; Neural; Neural; Neural; Neural	23; 32; 34; 21; 18; 9; 20; 36; 8; 1
dd_Smed_v4_6854_0_1	0	0.4	0.353	0.114	2.98e-82	10	NA	NA	NA	NA	Neural; Phyarnx; Neural; Neural; Neural; Phyarnx; Neural	9; 37; 20; 33; 23; 27; 18
dd_Smed_v4_6202_0_1	0	0.38	0.371	0.122	4.55e-82	10	spectrin, beta, non-erythrocytic 1 (SPTBN1)	uc002rxu.3	0	Human	Neural; Neural; Parenchymal; Neural; Neural; Neural; Neural; Parenchymal	21; 20; 38; 18; 33; 9; 23; 12
dd_Smed_v4_18031_0_1	0	0.35	0.334	0.104	1.09e-81	10	leucine-rich repeat, immunoglobulin-like and transmembrane domains 2 (LRIT2)	uc010qmc.2	1e-20	Human	Neural; Neural; Neural; Neural; Neural	9; 21; 18; 20; 8
dd_Smed_v4_6111_0_1	0	0.35	0.326	0.095	1.27e-81	10	aquaporin 4 (AQP4)a	uc002kwa.3	1e-36	Human	Parenchymal; Neural; Neural; Neural; Neural; Neural; Neural; Neural; Parenchymal	12; 8; 23; 21; 33; 18; 20; 9; 38
dd_Smed_v4_6858_0_1	0	0.39	0.291	0.083	3.03e-81	10	coiled-coil domain containing 146 (CCDC146)	uc003uga.3	2e-113	Human	Neural; Neural; Phyarnx; Neural; Neural; Epidermal; Protonephridia; Neural	9; 18; 27; 20; 33; 24; 29; 21
dd_Smed_v4_11739_0_1	0	0.33	0.29	0.082	4.93e-81	10	NA	NA	NA	NA	Neural; Neural	20; 18
dd_Smed_v4_3203_0_1	0	0.39	0.327	0.101	1.92e-80	10	uncharacterized LOC100130705 (LOC100130705)	uc022alm.1	2e-07	Human	Neural; Neural; Neural; Neural; Phyarnx; Epidermal	18; 20; 21; 33; 27; 24
dd_Smed_v4_14291_0_1	0	0.35	0.31	0.093	2.82e-80	10	NA	NA	NA	NA	Neural; Neural; Phyarnx; Neural; Neural; Neural	33; 20; 27; 9; 21; 23
dd_Smed_v4_5920_0_1	0	0.28	0.33	0.1	8.36e-78	10	RAB3C, member RAS oncogene family (RAB3C)	uc003jrp.3	1e-113	Human	Neural; Neural; Neural; Neural; Neural; Neural	20; 33; 9; 8; 21; 18
dd_Smed_v4_5955_0_1	0	0.31	0.297	0.088	2.86e-76	10	coiled-coil domain containing 39 (CCDC39)	uc010hxe.3	0	Human	Neural; Neural; Neural; Neural; Protonephridia; Neural; Epidermal; Neural; Neural; Phyarnx; Protonephridia	9; 18; 23; 36; 26; 21; 24; 33; 20; 27; 29
dd_Smed_v4_9665_0_1	0	0.25	0.267	0.073	1.72e-75	10	NA	uc002kqd.2	1e-140	Human	NA	NA
dd_Smed_v4_11981_0_1	0	0.32	0.351	0.115	2.03e-75	10	unc-13 homolog B (C. elegans) (UNC13B)	uc003zwq.3	0	Human	Neural; Neural; Neural; Neural; Neural; Neural; Neural; Neural	8; 1; 23; 33; 21; 9; 18; 20
dd_Smed_v4_11349_0_1	0	0.29	0.34	0.109	1.04e-74	10	CUGBP, Elav-like family member 6 (CELF6)	uc010ukl.1	1e-83	Human	Neural; Neural; Neural; Neural; Neural; Neural; Neural; Neural; Neural	33; 34; 18; 21; 1; 20; 9; 23; 8
dd_Smed_v4_15619_0_1	0	0.33	0.303	0.093	4.92e-74	10	ubiquitin C (UBC)	uc001ugt.3	1e-30	Human	Phyarnx	27
dd_Smed_v4_8209_0_1	0	0.39	0.316	0.103	3.33e-73	10	EF-hand calcium binding domain 5 (EFCAB5)	uc002het.3	6e-83	Human	Neural; Neural; Protonephridia; Epidermal; Neural; Neural; Phyarnx; Neural; Neural	9; 21; 29; 24; 18; 33; 27; 23; 20
dd_Smed_v4_8538_0_1	0	0.29	0.243	0.064	3.63e-73	10	uncharacterized LOC402160 (LOC402160)	uc021xkr.1	8e-60	Human	Neural; Neural; Neural; Epidermal; Neural; Neural; Phyarnx; Protonephridia; Neural	20; 9; 33; 24; 21; 18; 27; 29; 23
dd_Smed_v4_12632_0_1	0	0.28	0.261	0.071	7.59e-72	10	NA	NA	NA	NA	Neural; Neural; Neural; Neural; Phyarnx; Phyarnx; Protonephridia; Neural	9; 21; 20; 23; 27; 37; 40; 33
dd_Smed_v4_13327_0_1	0	0.28	0.204	0.046	1.28e-71	10	PKD2-4 (PKD2-4)	KT163780.1	0	Smed	Neural; Neural; Neural; Neural; Neural	20; 33; 18; 21; 23
dd_Smed_v4_12214_0_1	0	0.27	0.28	0.081	3.71e-71	10	NA	NA	NA	NA	Neural; Epidermal; Protonephridia; Phyarnx; Neural; Neural; Neural; Neural; Neural	18; 24; 29; 27; 21; 9; 20; 23; 33
dd_Smed_v4_8117_0_1	0	0.28	0.243	0.064	9.69e-71	10	NA	NA	NA	NA	Epidermal; Neural; Phyarnx; Neural; Protonephridia; Neural; Neural; Neural; Neural	24; 33; 27; 23; 29; 20; 9; 18; 21
dd_Smed_v4_4772_0_1	0	0.4	0.393	0.139	1.69e-70	10	NA	NA	NA	NA	Neural; Neural; Neural; Epidermal; Neural; Neural; Neural; Neural	33; 20; 18; 24; 23; 9; 21; 8
dd_Smed_v4_10176_0_1	0	0.33	0.383	0.136	3.41e-70	10	protein tyrosine phosphatase, receptor type, D (PTPRD)6	uc003zks.3	0	Human	Neural; Neural; Neural; Neural; Neural; Cathepsin+ cell; Neural; Neural	8; 18; 33; 21; 23; 17; 20; 9
dd_Smed_v4_4331_0_1	0	0.3	0.287	0.088	7.69e-70	10	cytochrome P450, family 2, subfamily J, polypeptide 2 (CYP2J2)	uc001czq.3	7e-30	Human	Cathepsin+ cell; Neural; Cathepsin+ cell; Neural; Neural	28; 18; 17; 21; 20
dd_Smed_v4_4845_0_1	0	0.54	0.331	0.112	5.27e-69	10	NA	NA	NA	NA	Neural; Neural; Parenchymal; Neural; Neural; Neural; Epidermal; Phyarnx; Cathepsin+ cell; Neural; Phyarnx	20; 8; 38; 23; 21; 9; 24; 37; 17; 18; 27
dd_Smed_v4_5930_0_1	0	0.28	0.296	0.091	5.88e-69	10	protocadherin 9 (PCDH9)	uc001vin.3	1e-64	Human	Neural; Protonephridia; Neural; Neural	8; 26; 18; 9
dd_Smed_v4_6634_0_1	0	0.31	0.311	0.101	6.33e-69	10	trichoplein, keratin filament binding (TCHP)	uc001tpp.3	9e-45	Human	Phyarnx; Epidermal; Protonephridia; Neural; Neural; Neural; Protonephridia; Neural; Neural; Neural	27; 24; 26; 9; 33; 20; 29; 23; 18; 21
dd_Smed_v4_12738_0_1	0	0.34	0.51	0.222	2.69e-66	10	F-box and leucine-rich repeat protein 16 (FBXL16)	uc021taa.1	8e-91	Human	Neural; Neural; Neural; Neural; Muscle	21; 20; 8; 9; 13
dd_Smed_v4_1399_0_1	0	0.7	0.584	0.325	4.3e-65	10	Smed03084_V2 hypothetical protein	JX010518.1	0	Smed	Neural; Phyarnx; Neural; Neural; Neural; Neural; Intestine; Epidermal; Cathepsin+ cell; Neural; Cathepsin+ cell; Phyarnx; Cathepsin+ cell; Neural	21; 37; 18; 8; 23; 20; 30; 24; 17; 9; 31; 27; 10; 33
dd_Smed_v4_4798_0_1	0	0.29	0.276	0.084	4.8e-64	10	NA	NA	NA	NA	Neural; Neural; Neural; Neural; Neural; Neural	20; 23; 21; 9; 8; 18
dd_Smed_v4_3303_0_1	0	0.42	0.684	0.379	1.65e-63	10	slc8a-1 (slc8a-1)	KT163505.1	0	Smed	Cathepsin+ cell; Cathepsin+ cell; Neural; Neural; Neural; Cathepsin+ cell; Neural; Neural; Neural; Cathepsin+ cell; Muscle; Parenchymal; Neural; Cathepsin+ cell; Cathepsin+ cell; Neural	31; 41; 33; 20; 21; 15; 23; 18; 8; 17; 14; 38; 9; 39; 4; 36
dd_Smed_v4_3519_0_1	0	0.31	0.379	0.144	1.86e-62	10	dihydropyrimidinase-like 5 (DPYSL5)	uc021vev.1	2e-94	Human	Neural; Cathepsin+ cell; Neural; Neural; Neural; Cathepsin+ cell; Neural; Cathepsin+ cell; Neural; Neural; Neural; Neural	1; 17; 36; 9; 32; 39; 21; 15; 34; 20; 8; 18
dd_Smed_v4_11223_0_1	0	0.31	0.329	0.115	6.92e-62	10	protocadherin 11 Y-linked (PCDH11Y)c	uc004fqo.3	3e-69	Human	Neural; Neural; Parenchymal; Neural; Neural; Neural; Neural	9; 33; 38; 32; 20; 18; 8
dd_Smed_v4_8589_0_1	0	0.25	0.26	0.079	1.58e-60	10	phosphodiesterase 2A, cGMP-stimulated (PDE2A)	uc010rrd.2	0	Human	Parenchymal; Phyarnx; Neural; Neural; Phyarnx; Neural; Neural; Neural	38; 37; 9; 21; 27; 23; 18; 8
dd_Smed_v4_62_0_1	0	-0.48	0.969	0.963	2.09e-59	10	CCHC-type zinc finger, nucleic acid binding protein (CNBP)6	uc011bku.2	2e-18	Human	Neoblast; Neoblast; Neoblast; Intestine; Epidermal	22; 0; 5; 6; 3
dd_Smed_v4_2802_0_1	0	0.61	0.31	0.112	7.18e-59	10	NA	NA	NA	NA	Epidermal; Epidermal; Neural; Neural; Neural; Neural; Phyarnx; Phyarnx	2; 24; 18; 23; 33; 20; 37; 27
dd_Smed_v4_10902_0_1	0	0.34	0.316	0.115	3.43e-58	10	major facilitator superfamily domain containing 10 (MFSD10)	uc003gfz.3	1e-62	Human	NA	NA
dd_Smed_v4_1122_0_1	0	-0.63	0.147	0.451	1.06e-57	10	spectrin, beta, non-erythrocytic 1 (SPTBN1)	uc002rxu.3	0	Human	Cathepsin+ cell; Intestine; Cathepsin+ cell; Cathepsin+ cell; Phyarnx; Intestine; Epidermal; Epidermal; Epidermal; Cathepsin+ cell; Cathepsin+ cell; Epidermal; Protonephridia; Intestine; Epidermal	31; 6; 42; 28; 25; 19; 11; 35; 2; 10; 4; 3; 29; 30; 24
dd_Smed_v4_5880_0_1	0	0.26	0.244	0.075	2.8e-57	10	NA	uc001yfn.2	1e-175	Human	Phyarnx; Epidermal; Neural; Neural; Neural; Protonephridia	27; 24; 18; 20; 33; 29
dd_Smed_v4_5967_0_1	0	0.27	0.246	0.076	1.71e-56	10	NA	NA	NA	NA	Phyarnx; Neural; Intestine; Phyarnx; Neural; Neural; Epidermal; Neural; Neural; Neural	37; 23; 30; 27; 18; 9; 24; 20; 21; 33
dd_Smed_v4_6464_0_1	0	0.33	0.287	0.098	1.77e-56	10	doublecortin domain containing 2 (DCDC2)	uc003ndy.3	4e-29	Human	Phyarnx; Neural; Protonephridia; Muscle; Muscle; Neural; Neural; Muscle; Neural; Neural; Epidermal	27; 18; 29; 16; 14; 23; 33; 13; 21; 20; 24
dd_Smed_v4_1104_0_1	0	0.27	0.333	0.124	1.08e-55	10	annexin A7 (ANXA7)	uc010qki.1	2e-94	Human	Neural; Epidermal; Neural; Protonephridia; Neural; Protonephridia; Epidermal; Neural; Phyarnx; Protonephridia; Phyarnx; Neural; Epidermal; Phyarnx	20; 35; 9; 29; 36; 40; 11; 18; 27; 26; 25; 33; 24; 37
dd_Smed_v4_11656_0_1	0	0.27	0.324	0.117	1.36e-55	10	NA	NA	NA	NA	Neural; Neural; Neural; Neural; Neural	9; 20; 18; 8; 21
dd_Smed_v4_7007_0_1	0	0.32	0.394	0.17	2.42e-55	10	testis expressed 9 (TEX9)	uc002adp.3	4e-51	Human	Phyarnx; Neural; Neural; Neural; Neural; Neural; Neural; Neural	27; 8; 18; 33; 20; 9; 21; 23
dd_Smed_v4_4743_0_1	0	0.26	0.309	0.109	1.72e-54	10	NA	NA	NA	NA	Neural; Neural; Neural; Neural; Neural	23; 21; 9; 8; 18
dd_Smed_v4_13788_0_1	0	0.29	0.32	0.116	1.93e-54	10	cyclin-dependent kinase 5, regulatory subunit 1 (p35) (CDK5R1)	uc021tux.1	5e-57	Human	Neural; Neural; Neural; Neural; Neural	21; 18; 20; 8; 9
dd_Smed_v4_9190_0_1	0	0.35	0.381	0.162	2.01e-54	10	NA	NA	NA	NA	Neural; Neural; Neural; Neural; Epidermal; Neural; Neural	9; 18; 21; 8; 2; 20; 23
dd_Smed_v4_13444_0_1	0	0.27	0.271	0.091	2.47e-54	10	progesterone immunomodulatory binding factor 1 (PIBF1)	uc001vjc.3	4e-103	Human	Neural; Neural; Phyarnx; Neural; Neural; Neural	9; 20; 27; 18; 21; 33
dd_Smed_v4_8899_0_1	0	0.35	0.481	0.23	6.47e-54	10	calcium channel, voltage-dependent, L type, alpha 1S subunit (CACNA1S)	uc001gvv.3	0	Human	Neural; Neural; Neural; Parenchymal; Neural; Parenchymal; Neural; Neural; Neural; Neural; Neural	21; 9; 1; 12; 33; 38; 23; 18; 34; 20; 8
dd_Smed_v4_507_0_1	0	0.4	0.931	0.698	1.18e-53	10	NA	NA	NA	NA	Neural; Parenchymal; Neural; Neural; Neoblast; Neural	1; 12; 8; 34; 5; 18
dd_Smed_v4_11814_0_1	0	0.25	0.354	0.139	7.03e-52	10	NA	NA	NA	NA	Neural; Neural; Neural; Neural; Neural; Neural; Neural; Neural; Neural	23; 9; 1; 18; 33; 20; 8; 21; 34
dd_Smed_v4_1237_0_1	0	0.36	0.599	0.329	2.79e-51	10	guanine nucleotide binding protein (G protein), gamma 7 (GNG7)	uc002lwd.2	2e-08	Human	Neural; Neural; Cathepsin+ cell; Protonephridia; Cathepsin+ cell; Muscle; Neural; Muscle; Cathepsin+ cell; Neural; Neural; Protonephridia; Neural; Muscle; Neural; Neural; Neural	32; 8; 41; 29; 39; 14; 21; 13; 15; 1; 18; 26; 33; 16; 20; 9; 34
dd_Smed_v4_6650_0_1	0	0.26	0.284	0.099	3.03e-51	10	phosphatidylinositol binding clathrin assembly protein (PICALM)	uc001pbl.3	8e-105	Human	Neural; Neural; Neural; Neural; Neural; Neural	9; 21; 20; 8; 23; 18
dd_Smed_v4_23532_0_1	0	0.44	0.549	0.313	1.35e-50	10	NA	NA	NA	NA	Neural; Neural; Neural; Cathepsin+ cell; Neural; Neural; Neural; Neural; Neural	33; 8; 34; 10; 23; 18; 20; 21; 9
dd_Smed_v4_1684_0_1	0	0.39	0.75	0.482	2.12e-49	10	spectrin, beta, non-erythrocytic 1 (SPTBN1)	uc002rxu.3	0	Human	Neural; Neural; Parenchymal; Neural; Neural; Neural; Neural; Neural; Parenchymal; Muscle; Neural; Neural; Neural; Muscle	32; 21; 38; 9; 33; 8; 36; 34; 12; 14; 23; 20; 18; 13
dd_Smed_v4_3629_0_1	0	0.37	0.663	0.402	3.67e-49	10	NA	NA	NA	NA	Neural; Neural; Cathepsin+ cell; Neural; Cathepsin+ cell; Neural; Neural; Neural; Neural; Muscle; Cathepsin+ cell; Neural; Cathepsin+ cell	23; 18; 17; 20; 15; 21; 33; 9; 8; 13; 39; 1; 41
dd_Smed_v4_129_2_1	0	0.44	0.796	0.597	7.06e-49	10	TNF receptor-associated factor 2 (TRAF2)	uc004cjv.3	7e-17	Human	Neural; Neural; Neural; Neural; Neural; Neural; Neural	33; 21; 20; 9; 18; 8; 23
dd_Smed_v4_9363_0_1	0	0.32	0.31	0.124	3.56e-48	10	von Willebrand factor A domain containing 3B (VWA3B)	uc002sym.3	3e-173	Human	Epidermal; Epidermal; Neural; Phyarnx; Neural; Neural; Epidermal; Neural; Neural; Neural	24; 3; 23; 27; 21; 20; 2; 33; 18; 9
dd_Smed_v4_13724_0_1	0	0.25	0.271	0.098	1.19e-47	10	centrosomal protein 128kDa (CEP128)	uc001xux.2	6e-07	Human	Neural; Neural; Phyarnx	20; 21; 27
dd_Smed_v4_7331_0_1	0	0.27	0.393	0.167	1.46e-47	10	NA	uc004blh.3	3e-92	Human	Neural; Neural; Neural; Neural; Neural	32; 8; 9; 20; 18
dd_Smed_v4_12504_0_1	0	0.25	0.331	0.133	2.69e-47	10	NA	NA	NA	NA	Neural; Neural; Neural	36; 32; 21
dd_Smed_v4_10835_0_1	0	0.34	0.457	0.215	7.99e-47	10	ankyrin 2, neuronal (ANK2)	uc003ibc.2	0	Human	Neural; Neural; Neural; Neural; Neural; Neural; Neural; Neural; Neural; Muscle; Neural	36; 20; 23; 18; 21; 8; 9; 34; 33; 13; 32
dd_Smed_v4_141_0_1	0	-0.69	0.77	0.828	1.97e-46	10	Hsp60	GU591874.1	0	Smed	Neoblast; Neoblast; Epidermal; Neoblast; Intestine; Epidermal; Intestine; Cathepsin+ cell	5; 0; 2; 22; 19; 3; 6; 4
dd_Smed_v4_10640_0_1	0	0.26	0.366	0.155	7.19e-46	10	major facilitator superfamily domain containing 6 (MFSD6)	uc002urz.2	9e-101	Human	Neural; Neural; Neural; Neural; Neural; Neural	9; 18; 20; 21; 8; 34
dd_Smed_v4_16850_0_1	0	0.37	0.513	0.283	8.88e-46	10	NA	NA	NA	NA	Neural; Cathepsin+ cell; Phyarnx; Muscle; Neural; Phyarnx; Neural; Neural; Neural; Neural; Neural; Protonephridia	9; 41; 27; 13; 18; 37; 23; 20; 21; 8; 33; 29
dd_Smed_v4_3644_0_1	0	0.43	0.624	0.416	9.15e-46	10	centrin, EF-hand protein, 2 (CETN2)	uc004fgq.3	7e-89	Human	Protonephridia; Protonephridia; Phyarnx; Neural; Neural; Neural; Neural; Neural	26; 29; 27; 9; 21; 34; 20; 18
dd_Smed_v4_1844_0_1	0	0.33	0.436	0.212	1.05e-45	10	bestrophin 3 (BEST3)	uc001svd.2	4e-46	Human	Cathepsin+ cell; Neural; Neural; Neural; Neural; Neural; Neural	28; 21; 1; 18; 20; 8; 33
dd_Smed_v4_156_0_1	0	-0.4	0.86	0.919	1.52e-45	10	ribosomal protein S8 (RPS8)	uc001cmi.3	1e-79	Human	Epidermal; Cathepsin+ cell; Intestine; Neoblast; Neoblast; Intestine; Neoblast	3; 4; 19; 5; 0; 6; 22
dd_Smed_v4_12228_0_1	0	0.36	0.423	0.214	3.44e-45	10	centrosomal protein 164kDa (CEP164)	uc001prd.2	1e-36	Human	Neural; Neural; Phyarnx; Neural; Neural; Neural; Neural	21; 23; 27; 9; 33; 18; 20
dd_Smed_v4_414_0_1	0	0.47	0.597	0.402	3.44e-43	10	calmodulin 2 (phosphorylase kinase, delta) (CALM2)	uc002rvt.2	9e-99	Human	Neural; Neural; Neural	18; 33; 20
dd_Smed_v4_30_0_1	0	-0.39	0.999	0.992	5.01e-43	10	hypothetical protein Smed-ef1a-2	KY348652.1	0	Smed	Intestine; Intestine; Neoblast; Neoblast; Cathepsin+ cell; Neoblast; Epidermal	19; 6; 22; 0; 4; 5; 3
dd_Smed_v4_3577_0_1	0	0.34	0.53	0.286	6.48e-43	10	NA	NA	NA	NA	Neural; Neural; Neural; Neural; Neural; Neural; Neural; Neural; Muscle	9; 8; 36; 21; 18; 34; 20; 1; 14
dd_Smed_v4_9882_0_1	0	0.26	0.256	0.096	2.58e-42	10	centlein, centrosomal protein (CNTLN)	uc003zmx.4	2e-10	Human	Phyarnx; Neural; Neural; Neural; Epidermal; Neural; Neural; Neural	27; 21; 20; 23; 24; 18; 33; 9
dd_Smed_v4_10294_0_1	0	0.28	0.433	0.207	3.53e-42	10	NA	NA	NA	NA	Protonephridia; Neural; Phyarnx; Muscle; Neural; Neural; Neural; Neural; Phyarnx; Muscle	29; 18; 27; 13; 21; 9; 8; 20; 37; 16
dd_Smed_v4_8151_0_1	0	0.28	0.281	0.113	1.01e-41	10	chromosome X open reading frame 58 (CXorf58)	uc004daz.1	6e-16	Human	Neural; Epidermal; Epidermal; Neural; Neural; Neural; Phyarnx	21; 2; 11; 20; 23; 9; 27
dd_Smed_v4_10967_0_1	0	0.28	0.319	0.138	1.94e-41	10	NA	NA	NA	NA	Neural; Protonephridia; Neural; Neural; Neural; Phyarnx; Neural; Neural	18; 26; 20; 21; 33; 27; 9; 23
dd_Smed_v4_3654_0_1	0	0.32	0.891	0.665	4.67e-41	10	microtubule-associated protein 1B (MAP1B)	uc010iyw.1	1e-11	Human	Neural; Neural; Neural; Protonephridia; Neural; Neural; Cathepsin+ cell; Neural; Cathepsin+ cell; Neural; Neural; Muscle; Neural; Cathepsin+ cell; Cathepsin+ cell; Cathepsin+ cell; Neural	33; 36; 23; 26; 34; 8; 41; 20; 17; 18; 21; 7; 1; 15; 39; 28; 32
dd_Smed_v4_138_0_1	0	0.34	0.989	0.895	8.15e-40	10	clone 14-3-3 unknown	AY066156.1	0	Smed	Cathepsin+ cell; Protonephridia; Parenchymal; Neural; Protonephridia; Cathepsin+ cell; Neural; Muscle; Muscle; Neural; Neural	15; 26; 12; 34; 29; 41; 1; 16; 7; 18; 8
dd_Smed_v4_1721_0_1	0	0.32	0.613	0.362	9.79e-40	10	ATPase, Ca++ transporting, plasma membrane 3 (ATP2B3)	uc004fht.1	0	Human	Neural; Parenchymal; Neural; Neural; Neural; Neural; Cathepsin+ cell; Neural; Neural; Neural; Neural; Neural; Muscle; Muscle; Neural	8; 38; 1; 36; 21; 18; 31; 20; 9; 34; 32; 33; 14; 13; 23
dd_Smed_v4_5297_0_1	0	0.26	0.236	0.087	1.18e-39	10	NA	NA	NA	NA	Neural; Neural; Neural; Neural; Protonephridia; Phyarnx; Neural; Epidermal	9; 18; 21; 33; 29; 27; 20; 24
dd_Smed_v4_7111_0_1	0	0.29	0.35	0.159	5.75e-39	10	syntaxin binding protein 1 (STXBP1)	uc004brl.2	0	Human	Neural; Neural; Neural; Neural; Neural; Neural; Neural	21; 23; 18; 9; 20; 8; 33
dd_Smed_v4_5564_0_1	0	0.26	0.371	0.175	9.74e-39	10	NA	NA	NA	NA	Epidermal; Neural; Neural; Neural; Neural; Neural	2; 20; 23; 9; 21; 18
dd_Smed_v4_1549_0_1	0	-0.32	0.063	0.311	1.01e-38	10	NA	NA	NA	NA	Protonephridia; Cathepsin+ cell; Muscle; Neural; Muscle; Protonephridia; Phyarnx; Muscle; Muscle; Protonephridia	26; 39; 16; 36; 14; 40; 25; 7; 13; 29
dd_Smed_v4_37_0_1	0	-0.75	0.354	0.559	1.38e-38	10	actin, gamma 1 (ACTG1)	uc002kal.2	0	Human	Protonephridia; Cathepsin+ cell; Cathepsin+ cell; Muscle; Neural; Muscle; Cathepsin+ cell; Muscle; Muscle	26; 17; 41; 14; 1; 7; 15; 13; 16
dd_Smed_v4_308_0_1	0	-0.47	0.867	0.898	3.06e-38	10	eukaryotic translation elongation factor 1 gamma (EEF1G)	uc001ntm.1	3e-108	Human	Epidermal; Neoblast; Cathepsin+ cell; Intestine; Neoblast; Intestine; Neoblast	3; 5; 4; 19; 22; 6; 0
dd_Smed_v4_1432_0_1	0	-0.31	0.144	0.397	9.86e-36	10	ankyrin 3, node of Ranvier (ankyrin G) (ANK3)	uc001jkz.4	0	Human	Intestine; Phyarnx; Muscle; Protonephridia; Intestine; Muscle; Cathepsin+ cell; Cathepsin+ cell; Neural; Protonephridia	19; 25; 13; 40; 6; 14; 31; 15; 9; 26
dd_Smed_v4_10687_0_1	0	0.28	0.154	0.046	1.01e-35	10	NA	NA	NA	NA	Neural; Neural; Neural	33; 21; 18
dd_Smed_v4_1761_0_1	0	-0.29	0.089	0.33	2e-35	10	ATP-binding cassette, sub-family F (GCN20), member 1 (ABCF1)	uc011jgf.2	0	Human	Neoblast; Epidermal; Neoblast	22; 3; 0
dd_Smed_v4_92_0_1	0	-0.35	0.723	0.828	7.32e-35	10	ribosomal protein S9 (RPS9)	uc002qea.3	2e-100	Human	Neoblast; Epidermal; Intestine; Neoblast; Intestine; Neoblast	0; 3; 19; 22; 6; 5
dd_Smed_v4_4805_0_1	0	0.29	0.476	0.265	8.94e-35	10	ATPase, H+ transporting, lysosomal V0 subunit a1 (ATP6V0A1)	uc002hzs.3	0	Human	Neural; Neural; Neural; Neural; Neural; Neural; Neural	18; 21; 20; 8; 34; 9; 23
dd_Smed_v4_12768_0_1	0	0.29	0.356	0.17	2.26e-34	10	suppressor of cytokine signaling 7 (SOCS7)	uc010cvl.3	1e-42	Human	Parenchymal	12
dd_Smed_v4_1847_0_1	0	0.33	0.723	0.544	6.84e-34	10	ubiquitin specific peptidase 7 (herpes virus-associated) (USP7)	uc002czl.2	0	Human	Neural; Phyarnx; Cathepsin+ cell; Neural; Cathepsin+ cell; Neural; Cathepsin+ cell; Protonephridia; Neural; Muscle	21; 27; 15; 9; 41; 8; 17; 29; 23; 13
dd_Smed_v4_285_0_1	0	0.32	0.819	0.593	8.33e-34	10	actin, beta (ACTB)	uc003soq.4	3e-38	Human	Neural; Protonephridia; Epidermal; Neural; Protonephridia; Phyarnx; Parenchymal; Phyarnx; Epidermal; Phyarnx; Neural	1; 26; 3; 18; 29; 37; 12; 27; 35; 25; 34
dd_Smed_v4_6035_0_1	0	0.29	0.284	0.128	3.12e-33	10	EF-hand domain (C-terminal) containing 2 (EFHC2)	uc004dgb.4	0	Human	Neural; Phyarnx; Neural; Neural; Neural; Epidermal; Protonephridia	21; 27; 20; 18; 33; 24; 29
dd_Smed_v4_4875_0_1	0	0.36	0.46	0.273	3.17e-33	10	guanylate kinase 1 (GUK1)	uc010pvv.2	6e-73	Human	Neural; Muscle; Neural; Neural; Neural	20; 13; 18; 21; 9
dd_Smed_v4_161_0_1	0	-0.37	0.766	0.847	3.92e-33	10	ribosomal protein, large, P0 (RPLP0)	uc001txq.3	1e-84	Human	Cathepsin+ cell; Epidermal; Intestine; Neoblast; Neoblast; Intestine; Neoblast	4; 3; 19; 22; 5; 6; 0
dd_Smed_v4_930_0_1	0	-0.32	0.127	0.36	1.37e-32	10	NA	NA	NA	NA	Neoblast; Intestine; Neoblast; Epidermal; Neoblast	5; 6; 22; 3; 0
dd_Smed_v4_816_0_1	0	0.36	0.376	0.199	1.61e-32	10	hematopoietic prostaglandin D synthase (HPGDS)	uc003hte.1	1e-24	Human	Epidermal; Epidermal; Epidermal; Epidermal; Neural; Neural; Parenchymal; Neural; Neural; Neural	24; 35; 11; 2; 33; 18; 12; 9; 21; 20
dd_Smed_v4_1531_0_1	0	0.27	0.201	0.074	2.77e-32	10	NA	NA	NA	NA	Neural; Intestine; Intestine; Neoblast; Phyarnx; Neural; Neural; Neural	20; 19; 6; 22; 25; 33; 18; 34
dd_Smed_v4_2951_0_1	0	-0.26	0.027	0.23	3.05e-32	10	scavenger receptor class B, member 2 (SCARB2)	uc003hju.2	1e-87	Human	Protonephridia; Intestine; Cathepsin+ cell; Intestine	26; 6; 4; 19
dd_Smed_v4_205_0_1	0	-0.33	0.659	0.786	5.15e-32	10	ribosomal protein L6 (RPL6)	uc001ttv.3	8e-56	Human	Intestine; Neoblast; Neoblast; Protonephridia; Cathepsin+ cell; Epidermal; Neoblast; Intestine	6; 22; 5; 26; 4; 3; 0; 19
dd_Smed_v4_108_0_1	0	-0.29	0.903	0.944	6.17e-32	10	ribosomal protein L8 (RPL8)	uc003zec.3	3e-130	Human	Neoblast; Intestine; Neoblast; Neoblast; Protonephridia; Intestine	5; 6; 0; 22; 26; 19
dd_Smed_v4_1709_0_1	0	-0.32	0.183	0.419	1.89e-31	10	fructose-1,6-bisphosphatase 1 (FBP1)	uc010mrl.3	6e-152	Human	Cathepsin+ cell; Cathepsin+ cell; Muscle; Muscle; Intestine; Intestine; Muscle; Cathepsin+ cell	31; 10; 13; 16; 19; 6; 7; 4
dd_Smed_v4_127_0_1	0	-0.34	0.866	0.909	1.05e-30	10	hypothetical protein Smed-rpl3	KY348678.1	0	Smed	Epidermal; Neoblast; Intestine; Neoblast; Neoblast; Intestine; Cathepsin+ cell	3; 5; 19; 0; 22; 6; 4
dd_Smed_v4_676_0_1	0	-0.26	0.091	0.309	1.27e-30	10	guanine nucleotide binding protein-like 3 (nucleolar)-like (GNL3L)	uc004dth.2	4e-58	Human	Intestine; Neoblast; Neoblast; Epidermal; Neoblast; Cathepsin+ cell; Epidermal	6; 0; 5; 3; 22; 4; 2
dd_Smed_v4_4734_0_1	0	0.3	0.784	0.625	2.33e-30	10	WNK lysine deficient protein kinase 1 (WNK1)	uc001qio.4	9e-60	Human	Neural; Neural	23; 33
dd_Smed_v4_23535_0_1	0	0.34	0.42	0.243	2.88e-30	10	NA	NA	NA	NA	Neural; Neural; Neural; Neural; Neural	23; 33; 20; 18; 9
dd_Smed_v4_674_0_1	0	-0.82	0.031	0.225	2.97e-30	10	NA	NA	NA	NA	Epidermal; Phyarnx; Phyarnx; Phyarnx; Epidermal; Protonephridia; Epidermal	35; 37; 27; 25; 11; 40; 24
dd_Smed_v4_4251_0_1	0	0.3	0.394	0.222	3e-30	10	NA	NA	NA	NA	Phyarnx; Neural; Neural; Neural; Epidermal; Neural; Phyarnx; Neural; Neural	37; 21; 20; 9; 24; 18; 27; 33; 23
dd_Smed_v4_438_0_1	0	-0.27	0.081	0.298	3.01e-30	10	NA	NA	NA	NA	Neoblast; Intestine; Epidermal; Neoblast; Neoblast	22; 6; 3; 0; 5
dd_Smed_v4_206_0_1	0	-0.36	0.47	0.638	9.95e-30	10	eukaryotic translation elongation factor 1 beta 2 (EEF1B2)	uc002vbh.1	4e-71	Human	Intestine; Neoblast; Neoblast; Neoblast; Epidermal; Epidermal; Intestine	6; 0; 5; 22; 3; 2; 19
dd_Smed_v4_900_0_1	0	-0.25	0.083	0.296	1.57e-29	10	Smed02416_V2 pescadillo-1	JX010566.1	0	Smed	Intestine; Neoblast; Epidermal; Neoblast; Neoblast	6; 0; 3; 22; 5
dd_Smed_v4_906_0_1	0	-0.33	0.121	0.337	3.23e-29	10	staphylococcal nuclease and tudor domain containing 1 (SND1)	uc003vmi.3	0	Human	Parenchymal; Epidermal; Epidermal; Epidermal	38; 3; 2; 11
dd_Smed_v4_1121_0_1	0	-0.29	0.087	0.296	3.29e-29	10	ribosomal protein L7 (RPL7)	uc003xzg.3	3e-39	Human	Neoblast; Intestine; Neoblast; Neoblast	22; 6; 5; 0
dd_Smed_v4_7027_0_1	0	0.34	0.28	0.131	3.32e-29	10	NA	NA	NA	NA	Phyarnx; Neural; Protonephridia; Neural; Neural; Neural; Neural; Phyarnx; Epidermal	27; 20; 26; 21; 23; 9; 18; 25; 24
dd_Smed_v4_648_0_1	0	-0.83	0.11	0.311	3.86e-29	10	NA	uc001rtp.3	0	Human	Neoblast; Neoblast; Neoblast	5; 0; 22
dd_Smed_v4_398_0_1	0	-0.31	0.016	0.199	5.59e-29	10	aldolase C, fructose-bisphosphate (ALDOC)	uc002hbp.3	5e-156	Human	Cathepsin+ cell; Neoblast; Cathepsin+ cell; Protonephridia; Cathepsin+ cell; Intestine; Intestine	28; 22; 10; 29; 31; 6; 19
dd_Smed_v4_96_0_1	0	-0.27	0.174	0.401	8.96e-29	10	ribosomal protein, large, P2 (RPLP2)	uc001lrq.1	8e-13	Human	Epidermal; Intestine; Neoblast; Neoblast; Neoblast; Intestine	3; 19; 0; 22; 5; 6
dd_Smed_v4_437_0_1	0	-0.32	0.637	0.775	1.33e-28	10	NA	uc002nhp.2	5e-73	Human	Intestine; Cathepsin+ cell; Intestine; Neoblast; Neoblast; Neoblast; Epidermal	19; 4; 6; 5; 22; 0; 3
dd_Smed_v4_2458_0_1	0	-0.28	0.089	0.296	2.72e-28	10	RRS1 ribosome biogenesis regulator homolog (S. cerevisiae) (RRS1)	uc003xwa.3	3e-27	Human	Epidermal; Neoblast; Neoblast; Neoblast; Intestine	3; 5; 0; 22; 6
dd_Smed_v4_8671_0_1	0	0.27	0.44	0.26	2.96e-28	10	NA	NA	NA	NA	Neural; Neural; Neural; Neural; Neural; Neural	33; 21; 18; 1; 9; 20
dd_Smed_v4_281_0_1	0	-0.4	0.717	0.788	6.84e-28	10	ribosomal protein L23a (RPL23A)	uc021ttu.1	1e-39	Human	Neoblast; Intestine; Neoblast; Epidermal; Neoblast; Intestine	22; 19; 5; 3; 0; 6
dd_Smed_v4_764_0_1	0	-0.27	0.164	0.385	9.28e-28	10	GTP binding protein 4 (GTPBP4)	uc001ift.3	2e-167	Human	Neoblast; Epidermal; Neoblast; Intestine; Neoblast	0; 3; 5; 6; 22
dd_Smed_v4_134_0_1	0	-0.28	0.301	0.518	1.14e-27	10	ribosomal protein S25 (RPS25)	uc001pun.2	5e-17	Human	Cathepsin+ cell; Intestine; Intestine; Neoblast; Epidermal; Neoblast; Neoblast	4; 6; 19; 22; 3; 0; 5
dd_Smed_v4_174_0_1	0	-0.31	0.756	0.843	1.59e-27	10	receptor of activated protein kinase C 1	KM981943.1	5.23e-139	Smed	Neoblast; Cathepsin+ cell; Epidermal; Intestine; Intestine; Neoblast; Neoblast	0; 4; 3; 19; 6; 22; 5
dd_Smed_v4_9821_0_1	0	-0.5	0.04	0.223	6.74e-27	10	NA	NA	NA	NA	Neoblast; Neoblast; Neoblast	22; 0; 5
dd_Smed_v4_90_0_1	0	-0.84	0.317	0.49	7.25e-27	10	actin, alpha, cardiac muscle 1 (ACTC1)	uc001ziu.1	7e-25	Human	Muscle; Cathepsin+ cell; Muscle; Neural; Neural; Cathepsin+ cell; Muscle; Muscle; Cathepsin+ cell; Neural	16; 41; 13; 32; 34; 15; 14; 7; 17; 1
dd_Smed_v4_443_0_1	0	-0.26	0.154	0.373	1.11e-26	10	ferritin, heavy polypeptide 1 (FTH1)	uc001nsu.3	2e-62	Human	Neoblast; Cathepsin+ cell; Muscle; Neoblast; Cathepsin+ cell; Cathepsin+ cell; Protonephridia; Neoblast; Cathepsin+ cell	22; 41; 7; 5; 28; 15; 26; 0; 17
dd_Smed_v4_6251_0_1	0	-0.26	0.056	0.248	3.8e-26	10	protocadherin 1 (PCDH1)	uc011dbf.2	1e-68	Human	Cathepsin+ cell; Muscle; Muscle; Muscle; Muscle; Intestine; Protonephridia	41; 13; 7; 16; 14; 19; 26
dd_Smed_v4_553_0_1	0	-0.39	0.411	0.586	3.92e-26	10	high density lipoprotein binding protein (HDLBP)	uc002wba.3	0	Human	Parenchymal; Epidermal; Epidermal; Parenchymal; Epidermal; Intestine; Epidermal; Muscle	38; 3; 11; 12; 35; 30; 2; 7
dd_Smed_v4_4063_0_1	0	-0.31	0.166	0.384	6.51e-26	10	NA	NA	NA	NA	Muscle; Intestine; Phyarnx; Neoblast; Cathepsin+ cell; Intestine	16; 19; 25; 22; 31; 6
dd_Smed_v4_204_0_1	0	-0.28	0.786	0.872	7.23e-26	10	ribosomal protein S7 (RPS7)	uc002qxw.3	2e-66	Human	Neoblast; Neoblast; Neoblast; Intestine; Intestine; Epidermal	22; 0; 5; 19; 6; 3
dd_Smed_v4_151_0_1	0	-0.3	0.824	0.888	8.63e-26	10	ribosomal protein L5 (RPL5)	uc001doz.3	2e-83	Human	Neoblast; Intestine; Cathepsin+ cell; Epidermal; Neoblast; Intestine; Neoblast	5; 6; 4; 3; 0; 19; 22
dd_Smed_v4_93_0_1	0	-0.34	0.894	0.919	1.28e-25	10	unknown	AY068307.1	0	Smed	Neoblast; Epidermal; Epidermal; Intestine; Neoblast; Intestine; Neoblast; Epidermal	22; 2; 11; 6; 5; 19; 0; 3
dd_Smed_v4_2943_0_1	0	0.3	0.641	0.497	2e-25	10	NA	uc009voi.3	9e-10	Human	Neural; Neural; Neural; Neural; Neural; Neural	18; 8; 20; 1; 21; 23
dd_Smed_v4_17767_0_1	0	0.28	0.406	0.24	3.7e-25	10	NA	NA	NA	NA	Neural; Neural; Neural; Neural; Neural	9; 23; 33; 20; 18
dd_Smed_v4_3777_0_1	0	-0.39	0.023	0.19	7.49e-25	10	NA	NA	NA	NA	Neoblast; Neoblast; Neoblast	5; 0; 22
dd_Smed_v4_186_0_1	0	-0.26	0.974	0.976	9.47e-25	10	eukaryotic translation elongation factor 2 (EEF2)	uc002lze.3	0	Human	Neoblast; Neoblast; Epidermal; Intestine; Intestine; Epidermal; Neoblast	5; 22; 2; 19; 6; 3; 0
dd_Smed_v4_163_0_1	0	-0.28	0.639	0.773	1.52e-24	10	NA	uc003ilz.3	2e-93	Human	Intestine; Neoblast; Intestine; Epidermal; Neoblast; Neoblast	19; 5; 6; 3; 22; 0
dd_Smed_v4_10594_0_1	0	-0.4	0.041	0.214	1.59e-24	10	NA	NA	NA	NA	Neoblast; Neoblast; Neoblast	22; 0; 5
dd_Smed_v4_2769_0_1	0	0.29	0.583	0.418	1.85e-24	10	IGFALS-like protein (IGFALS)	KT983971.1	0	Smed	Muscle; Muscle; Neural; Neural	14; 7; 1; 18
dd_Smed_v4_237_0_1	0	-0.26	0.201	0.406	2.39e-24	10	ribosomal protein S15a (RPS15A)	uc002dfi.1	3e-70	Human	Neoblast; Intestine; Neoblast; Epidermal; Intestine; Neoblast	5; 6; 22; 3; 19; 0
dd_Smed_v4_296_0_1	0	-0.31	0.826	0.879	2.58e-24	10	ribosomal protein L7a (RPL7A)	uc004cde.1	6e-105	Human	Intestine; Cathepsin+ cell; Neoblast; Epidermal; Muscle; Intestine; Neoblast; Neoblast	6; 4; 22; 3; 7; 19; 5; 0
dd_Smed_v4_7997_1_1	0	0.28	0.579	0.412	8.29e-24	10	NA	NA	NA	NA	Neural; Neural; Neural; Neural; Neural; Epidermal; Neural; Neural; Neural	23; 1; 21; 9; 18; 24; 20; 8; 33
dd_Smed_v4_568_0_1	0	-0.3	0.05	0.225	8.71e-24	10	NA	uc010sgm.2	1e-95	Human	Intestine; Cathepsin+ cell; Cathepsin+ cell; Neoblast	6; 10; 4; 22
dd_Smed_v4_290_0_1	0	-0.3	0.296	0.496	1.04e-23	10	ribosomal protein S23 (RPS23)	uc003khu.3	7e-85	Human	Cathepsin+ cell; Neoblast; Neoblast; Muscle; Intestine; Epidermal; Phyarnx; Intestine; Neoblast	4; 5; 22; 7; 19; 3; 25; 6; 0
dd_Smed_v4_5563_0_1	0	-0.3	0.013	0.168	2.37e-23	10	tumor protein p63 (TP63)6	uc003fse.1	3e-14	Human	Epidermal; Epidermal; Epidermal; Phyarnx	2; 3; 35; 25
dd_Smed_v4_493_0_1	0	-1.35	0.047	0.213	2.49e-23	10	reticulocalbin-1	HM803281.1	0	Smed	Epidermal; Phyarnx; Epidermal; Epidermal; Parenchymal; Epidermal	3; 25; 11; 35; 12; 2
dd_Smed_v4_714_0_1	0	0.26	0.264	0.13	8.04e-23	10	NA	NA	NA	NA	Phyarnx; Epidermal; Neural; Parenchymal; Epidermal; Parenchymal; Phyarnx; Protonephridia; Phyarnx; Epidermal; Epidermal; Protonephridia	27; 11; 20; 38; 24; 12; 25; 29; 37; 2; 35; 40
dd_Smed_v4_1597_0_1	0	-0.28	0.269	0.464	9.49e-23	10	clustered mitochondria (cluA/CLU1) homolog (CLUH)	uc002fuy.1	0	Human	Neoblast; Intestine; Neoblast; Neoblast; Intestine	0; 6; 22; 5; 19
dd_Smed_v4_2032_0_1	0	-0.25	0.016	0.169	1.01e-22	10	erythrocyte membrane protein band 4.1-like 2 (EPB41L2)	uc010kfk.2	2e-73	Human	Intestine; Epidermal; Epidermal; Phyarnx; Epidermal; Protonephridia; Intestine; Phyarnx; Epidermal; Phyarnx; Epidermal; Protonephridia; Intestine	19; 11; 24; 37; 2; 29; 30; 25; 35; 27; 3; 40; 6
dd_Smed_v4_52_0_1	0	-0.3	0.853	0.884	1.03e-22	10	Smed00968_V2 Y box protein-1	JX010521.1	0	Smed	Neoblast; Neoblast; Epidermal; Neoblast; Intestine	22; 0; 3; 5; 6
dd_Smed_v4_2337_0_1	0	-0.7	0.02	0.176	1.19e-22	10	collagen, type IV, alpha 6 (COL4A6)A	uc004enw.4	9e-50	Human	Muscle; Muscle; Muscle; Muscle	16; 7; 13; 14
dd_Smed_v4_6732_0_1	0	-0.31	0.019	0.172	2.09e-22	10	lamin A/C (LMNA)	uc001fng.2	1e-19	Human	Neoblast; Neoblast; Neoblast	0; 22; 5
dd_Smed_v4_155_1_1	0	-0.26	0.664	0.789	3.37e-22	10	ribosomal protein L27a (RPL27A)	uc001mgs.4	2e-55	Human	Epidermal; Neoblast; Neoblast; Intestine; Neoblast; Intestine	3; 0; 5; 6; 22; 19
dd_Smed_v4_6915_0_1	0	-0.4	0.026	0.182	3.87e-22	10	heparan sulfate proteoglycan 2 (HSPG2)	uc001bfj.3	3e-63	Human	Muscle; Muscle; Muscle; Muscle	7; 16; 14; 13
dd_Smed_v4_12472_0_1	0	-0.47	0.019	0.169	5.46e-22	10	delta-like 4 (Drosophila) (DLL4)	uc001zng.2	4e-15	Human	Cathepsin+ cell; Cathepsin+ cell; Muscle; Muscle; Cathepsin+ cell; Cathepsin+ cell; Cathepsin+ cell	39; 28; 7; 16; 4; 42; 31
dd_Smed_v4_56_0_1	0	-0.54	0.961	0.947	5.46e-22	10	heat shock protein 90kDa alpha (cytosolic), class A member 1 (HSP90AA1)	uc001yku.4	0	Human	Neoblast; Neoblast; Epidermal; Neoblast; Epidermal; Intestine	0; 22; 35; 5; 3; 6
dd_Smed_v4_128_0_1	0	-0.27	0.763	0.828	5.65e-22	10	NA	uc002pjq.1	3e-61	Human	Intestine; Neoblast; Neoblast; Neoblast; Epidermal; Cathepsin+ cell; Intestine; Muscle	19; 22; 5; 0; 3; 4; 6; 7
dd_Smed_v4_13347_0_1	0	-0.26	0.02	0.172	5.75e-22	10	histone cluster 2, H3c (HIST2H3C)	uc001esy.3	1e-92	Human	Neoblast; Neoblast	0; 22
dd_Smed_v4_445_0_1	0	-0.74	0.033	0.188	1.16e-21	10	unknown	AY068181.1	0	Smed	Muscle; Muscle; Muscle; Muscle	14; 7; 13; 16
dd_Smed_v4_201_0_1	0	-0.27	0.326	0.516	1.67e-21	10	ribosomal protein S15 (RPS15)	uc002lsp.1	2e-62	Human	Neoblast; Intestine; Neoblast; Intestine; Neoblast	0; 19; 5; 6; 22
dd_Smed_v4_1111_0_1	0	-0.25	0.097	0.275	1.83e-21	10	NA	NA	NA	NA	Epidermal; Parenchymal; Intestine; Cathepsin+ cell; Muscle; Muscle; Parenchymal; Phyarnx	2; 38; 6; 10; 16; 7; 12; 37
dd_Smed_v4_791_0_1	0	-0.35	0.367	0.549	2.06e-21	10	NA	uc002gll.3	0	Human	Cathepsin+ cell; Cathepsin+ cell; Epidermal; Intestine; Cathepsin+ cell; Protonephridia; Cathepsin+ cell; Epidermal; Epidermal; Protonephridia; Intestine; Cathepsin+ cell; Epidermal; Cathepsin+ cell; Protonephridia; Intestine	39; 15; 2; 30; 10; 40; 28; 24; 11; 26; 6; 4; 35; 17; 29; 19
dd_Smed_v4_323_0_1	0	-1.08	0.047	0.204	2.13e-21	10	clone D20Contig4 unknown	AY066538.1	6.65e-160	Smed	Muscle; Muscle; Muscle; Muscle	7; 16; 14; 13
dd_Smed_v4_3281_0_1	0	0.3	0.239	0.114	3.48e-21	10	ariadne homolog, ubiquitin-conjugating enzyme E2 binding protein, 1 (Drosophila) (ARIH1)	uc002aut.4	3e-13	Human	Neural; Neural; Neural; Phyarnx; Neural; Epidermal; Intestine; Muscle; Phyarnx; Neural	21; 20; 33; 37; 9; 24; 30; 13; 27; 23
dd_Smed_v4_579_0_1	0	-0.83	0.05	0.211	4.2e-21	10	myosin, heavy chain 7, cardiac muscle, beta (MYH7)	uc001wjx.3	0	Human	Muscle; Muscle; Muscle	16; 13; 14
dd_Smed_v4_250_0_1	0	-0.45	0.69	0.747	4.69e-21	10	prolyl 4-hydroxylase, beta polypeptide (P4HB)	uc002kbn.1	7e-180	Human	Epidermal; Epidermal; Parenchymal; Parenchymal; Epidermal; Muscle; Epidermal	3; 35; 12; 38; 2; 7; 11
dd_Smed_v4_711_0_1	0	-0.77	0.03	0.181	6.92e-21	10	myosin, heavy chain 1, skeletal muscle, adult (MYH1)	uc002gmo.3	5e-88	Human	Muscle; Muscle; Muscle; Muscle	14; 13; 7; 16
dd_Smed_v4_249_0_1	0	-0.56	0.121	0.294	8.13e-21	10	myosin, heavy chain 7, cardiac muscle, beta (MYH7)	uc001wjx.3	2e-100	Human	Muscle; Muscle; Muscle; Muscle	16; 14; 7; 13
dd_Smed_v4_1301_0_1	0	0.26	0.636	0.468	8.33e-21	10	NA	NA	NA	NA	Neural; Neural; Cathepsin+ cell; Neural; Cathepsin+ cell; Cathepsin+ cell; Neural; Muscle; Protonephridia; Cathepsin+ cell; Neural; Cathepsin+ cell; Neural; Neural; Neural; Cathepsin+ cell; Neural	20; 21; 39; 18; 10; 15; 8; 7; 26; 17; 33; 41; 32; 1; 23; 28; 36
dd_Smed_v4_6009_0_1	0	-0.25	0.143	0.32	8.72e-21	10	family with sequence similarity 136, member A (FAM136A)	uc002sgq.4	5e-24	Human	Neoblast; Neoblast; Neoblast; Intestine	22; 5; 0; 6
dd_Smed_v4_226_0_1	0	-0.26	0.754	0.834	1.25e-20	10	unknown	AY068360.1	0	Smed	Neoblast; Neoblast; Neoblast; Cathepsin+ cell; Epidermal; Intestine; Intestine	22; 0; 5; 4; 3; 19; 6
dd_Smed_v4_2008_0_1	0	0.28	0.461	0.311	1.29e-20	10	testis expressed 2 (TEX2)	uc002jee.3	1e-20	Human	Neural; Epidermal	18; 2
dd_Smed_v4_2102_0_1	0	-0.26	0.224	0.416	1.38e-20	10	proliferation-associated 2G4, 38kDa (PA2G4)	uc001sjm.3	3e-100	Human	Neoblast; Neoblast; Epidermal; Neoblast	0; 22; 3; 5
dd_Smed_v4_223_0_1	0	-0.74	0.05	0.206	1.7e-20	10	myosin, light chain 6B, alkali, smooth muscle and non-muscle (MYL6B)	uc001sjt.3	1e-27	Human	Muscle; Muscle; Muscle; Muscle	13; 7; 14; 16
dd_Smed_v4_3394_0_1	0	-0.26	0.029	0.177	2.6e-20	10	phosphodiesterase 4D, cAMP-specific (PDE4D)6	uc003jrv.2	0	Human	Muscle; Neural; Parenchymal; Parenchymal; Muscle; Neural; Neural	14; 32; 38; 12; 13; 9; 8
dd_Smed_v4_1985_0_1	0	-0.47	0.216	0.384	3.32e-20	10	VASA-1	JQ425140.1	0	Smed	Neoblast; Neoblast; Neoblast	22; 0; 5
dd_Smed_v4_136_0_1	0	-0.25	0.699	0.784	4.79e-20	10	clone TCTP unknown	AY066951.1	0	Smed	Intestine; Epidermal; Epidermal; Neoblast; Intestine	6; 3; 2; 22; 19
dd_Smed_v4_397_0_1	0	0.3	0.533	0.379	6.67e-20	10	NA	NA	NA	NA	Cathepsin+ cell; Neural; Protonephridia; Neural; Cathepsin+ cell; Phyarnx; Protonephridia; Epidermal; Phyarnx; Neural; Neural; Neural; Neural	17; 18; 29; 33; 39; 27; 40; 24; 37; 21; 8; 9; 20
dd_Smed_v4_2548_0_1	0	-0.32	0.027	0.172	7.96e-20	10	NA	NA	NA	NA	Neoblast; Neoblast; Neoblast	5; 0; 22
dd_Smed_v4_607_1_1	0	-0.27	0.049	0.204	9e-20	10	NA	uc003bdn.3	3e-36	Human	Intestine; Neoblast; Epidermal; Cathepsin+ cell; Intestine	19; 22; 11; 31; 6
dd_Smed_v4_3240_0_1	0	-0.26	0.189	0.379	9.02e-20	10	NA	NA	NA	NA	Cathepsin+ cell; Cathepsin+ cell; Cathepsin+ cell; Cathepsin+ cell; Cathepsin+ cell; Neural	41; 28; 15; 17; 10; 36
dd_Smed_v4_2109_0_1	0	-0.38	0.053	0.208	1.24e-19	10	slc6a-8 (slc6a-8)	KT163478.1	0	Smed	Cathepsin+ cell; Cathepsin+ cell; Cathepsin+ cell; Intestine; Protonephridia; Cathepsin+ cell; Intestine; Cathepsin+ cell; Muscle; Cathepsin+ cell; Cathepsin+ cell; Muscle	17; 42; 15; 19; 29; 31; 6; 4; 13; 28; 10; 14
dd_Smed_v4_2595_0_1	0	-0.28	0.184	0.37	1.52e-19	10	SPT16	JX070080.1	0	Smed	Neoblast; Neoblast; Neoblast	5; 0; 22
dd_Smed_v4_8602_0_1	0	-0.26	0.034	0.181	2.26e-19	10	NA	uc003bxu.3	2e-12	Human	Neoblast; Neoblast	22; 0
dd_Smed_v4_810_0_1	0	-0.36	0.024	0.164	2.5e-19	10	filamin B, beta (FLNB)	uc003djk.2	0	Human	Muscle; Muscle; Muscle; Muscle; Neural	7; 16; 14; 13; 36
dd_Smed_v4_246_0_1	0	0.25	0.726	0.551	3.49e-19	10	actin, gamma 1 (ACTG1)	uc002kal.2	0	Human	Parenchymal; Phyarnx; Neural; Epidermal; Neural; Epidermal; Phyarnx; Neural; Neural; Protonephridia; Phyarnx; Protonephridia	12; 27; 18; 35; 1; 3; 25; 34; 21; 29; 37; 26
dd_Smed_v4_2197_0_1	0	-0.7	0.043	0.189	4.53e-19	10	collagen, type XXIV, alpha 1 (COL24A1)	uc001dlj.3	4e-61	Human	Muscle; Muscle; Muscle; Muscle	7; 16; 14; 13
dd_Smed_v4_8447_0_1	0	0.29	0.243	0.124	8.41e-19	10	NA	NA	NA	NA	Phyarnx; Neural; Phyarnx; Epidermal; Parenchymal; Intestine; Neural; Neural	37; 33; 27; 24; 38; 30; 9; 20
dd_Smed_v4_2922_0_1	0	-0.37	0.029	0.168	8.62e-19	10	Rho guanine nucleotide exchange factor (GEF) 17 (ARHGEF17)	uc001otu.3	4e-54	Human	Muscle; Muscle; Muscle; Neural; Muscle	7; 13; 14; 9; 16
dd_Smed_v4_4808_0_1	0	-0.55	0.117	0.282	9.67e-19	10	Smed15708_V2 histone h2b-2	JX010617.1	2.5e-104	Smed	Neoblast; Neoblast; Neoblast	5; 22; 0
dd_Smed_v4_124_0_1	0	-0.28	0.014	0.147	1.05e-18	10	NA	uc001rtp.3	0	Human	Cathepsin+ cell; Cathepsin+ cell; Cathepsin+ cell; Epidermal; Cathepsin+ cell; Intestine; Cathepsin+ cell; Cathepsin+ cell; Cathepsin+ cell	10; 41; 4; 35; 17; 43; 28; 39; 15
dd_Smed_v4_326_0_1	0	-0.29	0.513	0.642	1.12e-18	10	SET nuclear oncogene (SET)	uc004bvu.4	1e-68	Human	Neoblast; Neoblast; Intestine; Neoblast; Epidermal	0; 22; 6; 5; 3
dd_Smed_v4_552_0_1	0	-0.29	0.121	0.29	1.19e-18	10	NA	uc001oma.3	4e-14	Human	Neoblast; Neoblast; Neoblast	0; 5; 22
dd_Smed_v4_436_0_1	0	-0.45	0.021	0.157	1.2e-18	10	tropomyosin 1 (alpha) (TPM1)	uc002alp.3	1e-54	Human	Muscle; Muscle; Muscle; Muscle	13; 14; 16; 7
dd_Smed_v4_2118_0_1	0	-0.26	0.204	0.38	7.32e-18	10	pogo transposable element with ZNF domain (POGZ)	uc021oyq.1	4e-36	Human	Neoblast; Neoblast; Neoblast	0; 22; 5
dd_Smed_v4_406_0_1	0	-0.32	0.186	0.363	1.29e-17	10	1.C3.2	KF730675.1	0	Smed	Protonephridia; Muscle; Cathepsin+ cell; Protonephridia; Cathepsin+ cell; Muscle; Cathepsin+ cell; Muscle; Cathepsin+ cell; Cathepsin+ cell; Cathepsin+ cell; Cathepsin+ cell; Muscle	29; 7; 42; 26; 4; 16; 10; 13; 15; 28; 17; 39; 14
dd_Smed_v4_8540_0_1	0	-0.27	0.133	0.297	1.65e-17	10	X1.D.D8.3	KF730700.1	0	Smed	Epidermal; Protonephridia; Epidermal; Phyarnx; Neural; Epidermal	2; 26; 11; 25; 1; 3
dd_Smed_v4_82_0_1	0	-0.26	0.78	0.824	2.1e-17	10	ribosomal protein S4, Y-linked 1 (RPS4Y1)	uc004fqi.3	2e-118	Human	Intestine; Intestine; Neoblast; Neoblast; Neoblast; Epidermal	19; 6; 5; 22; 0; 3
dd_Smed_v4_1568_0_1	0	-0.28	0.131	0.295	2.57e-17	10	uracil-DNA glycosylase (UNG)	uc001tnz.2	1e-85	Human	Neoblast; Neoblast; Neoblast	22; 0; 5
dd_Smed_v4_402_0_1	0	-0.83	0.039	0.17	1.39e-16	10	collagen, type XI, alpha 1 (COL11A1)A	uc001duk.3	2e-34	Human	Muscle; Muscle; Muscle; Muscle	13; 16; 14; 7
dd_Smed_v4_405_0_1	0	-0.55	0.036	0.165	2.17e-16	10	tropomyosin 1 (alpha) (TPM1)	uc002alg.3	7e-49	Human	Muscle; Muscle; Muscle; Muscle	14; 13; 7; 16
dd_Smed_v4_393_0_1	0	-0.28	0.414	0.556	2.53e-16	10	SET nuclear oncogene (SET)	uc004bvu.4	4e-65	Human	Neoblast; Neoblast; Intestine; Epidermal; Neoblast	5; 0; 6; 3; 22
dd_Smed_v4_832_0_1	0	-0.6	0.037	0.166	5.19e-16	10	collagen, type I, alpha 2 (COL1A2)	uc003ung.1	8e-37	Human	Muscle; Muscle; Muscle; Muscle	7; 13; 14; 16
dd_Smed_v4_450_0_1	0	-0.51	0.043	0.172	6.87e-16	10	NA	NA	NA	NA	Muscle; Muscle; Muscle; Muscle	7; 16; 14; 13
dd_Smed_v4_1651_0_1	0	-0.29	0.103	0.249	7.09e-16	10	ribonucleotide reductase M1 (RRM1)	uc001lyw.4	0	Human	Neoblast; Neoblast; Neoblast	5; 0; 22
dd_Smed_v4_309_0_1	0	0.27	0.461	0.327	7.8e-16	10	NA	NA	NA	NA	Epidermal; Epidermal; Neural; Cathepsin+ cell; Cathepsin+ cell; Intestine; Protonephridia; Cathepsin+ cell; Neural; Neural; Epidermal	2; 11; 34; 17; 39; 30; 29; 41; 20; 18; 24
dd_Smed_v4_5942_0_1	0	-0.25	0.007	0.122	7.85e-16	10	SOXP-3	JQ425153.1	0	Smed	Epidermal; Epidermal	2; 3
dd_Smed_v4_333_0_1	0	-0.61	0.041	0.171	8.01e-16	10	calponin 2 (CNN2)	uc002lqu.3	1e-42	Human	Neural; Muscle; Muscle; Muscle	32; 16; 14; 13
dd_Smed_v4_1010_0_1	0	-0.33	0.01	0.125	8.95e-16	10	NA	NA	NA	NA	Muscle; Muscle; Muscle; Muscle	16; 14; 7; 13
dd_Smed_v4_3_0_1	0	-1.8	0.32	0.459	9.16e-16	10	actin, beta (ACTB)	uc003sot.4	0	Human	Intestine; Cathepsin+ cell; Cathepsin+ cell; Cathepsin+ cell; Neoblast; Intestine; Cathepsin+ cell; Cathepsin+ cell; Intestine; Intestine; Cathepsin+ cell	19; 28; 31; 42; 22; 30; 4; 39; 6; 43; 10
dd_Smed_v4_330_0_1	0	-0.27	0.584	0.689	1.12e-15	10	unknown	AY068308.1	0	Smed	Neoblast; Neoblast; Intestine; Epidermal; Neoblast	22; 5; 6; 3; 0
dd_Smed_v4_424_0_1	0	-0.3	0.573	0.666	1.2e-15	10	Hsp70	GU591875.1	0	Smed	Epidermal; Cathepsin+ cell; Neoblast; Neoblast; Epidermal; Neoblast; Intestine	3; 4; 5; 0; 2; 22; 6
dd_Smed_v4_361_0_1	0	-0.54	0.017	0.136	1.59e-15	10	NA	NA	NA	NA	Epidermal; Epidermal; Epidermal; Epidermal; Epidermal	3; 11; 35; 2; 24
dd_Smed_v4_125_0_1	0	-0.73	0.084	0.223	2.38e-15	10	NA	NA	NA	NA	Phyarnx; Epidermal; Phyarnx; Epidermal; Epidermal; Phyarnx; Epidermal	25; 2; 37; 24; 11; 27; 35
dd_Smed_v4_2265_0_1	0	-0.33	0.024	0.145	2.68e-15	10	NA	uc009zui.1	7e-104	Human	Muscle; Muscle; Muscle; Muscle	13; 14; 16; 7
dd_Smed_v4_920_0_1	0	-0.48	0.009	0.119	5.75e-15	10	hypothetical protein Smed-agat-1	KY348647.1	0	Smed	Epidermal; Epidermal; Epidermal	2; 11; 3
dd_Smed_v4_1070_0_1	0	-0.6	0.033	0.153	1.23e-14	10	collagen, type II, alpha 1 (COL2A1)	uc001rqv.3	4e-30	Human	Muscle; Muscle; Muscle	13; 14; 7
dd_Smed_v4_475_0_1	0	-0.34	0.02	0.135	1.69e-14	10	NA	uc021vta.1	2e-23	Human	Muscle; Muscle; Muscle; Muscle	7; 14; 16; 13
dd_Smed_v4_3388_0_1	0	-0.46	0.023	0.136	4.19e-14	10	NA	NA	NA	NA	Muscle; Muscle; Muscle	16; 13; 14
dd_Smed_v4_4789_0_1	0	-0.27	0.02	0.131	6.37e-14	10	notch 1 (NOTCH1)	uc004chz.3	8e-31	Human	Cathepsin+ cell; Phyarnx; Muscle; Muscle; Muscle; Protonephridia; Cathepsin+ cell; Phyarnx	42; 27; 14; 13; 16; 40; 17; 37
dd_Smed_v4_659_0_1	0	-0.84	0.307	0.421	8.61e-14	10	PIWI-like protein 1 (wi-1)	DQ186985.1	0	Smed	Neoblast; Neoblast; Neoblast	0; 22; 5
dd_Smed_v4_1219_1_1	0	-0.26	0.206	0.363	8.7e-14	10	PLAC8-like 1 (PLAC8L1)	uc003lnv.3	4e-13	Human	Neoblast; Cathepsin+ cell; Muscle; Neural; Muscle; Parenchymal; Neoblast	22; 4; 7; 1; 16; 12; 5
dd_Smed_v4_702_0_1	0	-0.65	0.041	0.16	1.04e-13	10	collagen, type II, alpha 1 (COL2A1)	uc001rqt.3	1e-26	Human	Muscle; Muscle; Muscle; Muscle	16; 14; 7; 13
dd_Smed_v4_2500_0_1	0	-0.28	0.024	0.137	1.41e-13	10	collagen, type IV, alpha 6 (COL4A6)B	uc004env.4	3e-74	Human	Muscle; Muscle; Muscle; Protonephridia; Muscle	16; 14; 13; 40; 7
dd_Smed_v4_2888_0_1	0	-0.26	0.01	0.112	3.42e-13	10	PDZ and LIM domain 2 (mystique) (PDLIM2)	uc003xca.3	6e-07	Human	Muscle; Muscle; Muscle	16; 14; 13
dd_Smed_v4_990_0_1	0	-0.27	0.083	0.213	4.27e-13	10	calumenin (CALU)	uc003vnq.3	5e-61	Human	Muscle; Muscle; Muscle; Muscle	16; 14; 7; 13
dd_Smed_v4_508_0_1	0	-0.31	0.05	0.169	4.36e-13	10	tubulin, alpha 3d (TUBA3D)	uc002tsu.4	0	Human	Muscle; Neural; Muscle; Muscle; Neural; Muscle	16; 1; 7; 13; 32; 14
dd_Smed_v4_701_0_1	0	-0.62	0.041	0.156	5.92e-13	10	collagen, type XXIV, alpha 1 (COL24A1)	uc001dli.3	1e-33	Human	Muscle; Muscle; Muscle; Muscle	16; 7; 14; 13
dd_Smed_v4_2805_0_1	0	0.25	0.106	0.041	1.43e-12	10	NA	NA	NA	NA	Neural; Neural; Neural; Neural; Neural	23; 36; 33; 8; 9
dd_Smed_v4_2544_0_1	0	-0.43	0.047	0.16	2.11e-12	10	Smed17304_V2 hypothetical protein	JX010492.1	0	Smed	Muscle; Muscle; Muscle; Muscle	13; 16; 7; 14
dd_Smed_v4_794_0_1	0	-0.27	0.433	0.551	2.81e-12	10	DEAD (Asp-Glu-Ala-Asp) box polypeptide 39A (DDX39A)	uc002myo.3	0	Human	Epidermal; Neoblast; Neoblast; Neoblast	3; 0; 5; 22
dd_Smed_v4_263_0_1	0	-0.49	0.01	0.106	3.01e-12	10	NA	NA	NA	NA	Epidermal; Epidermal	11; 2
dd_Smed_v4_1772_0_1	0	-0.39	0.021	0.123	4.54e-12	10	ATPase, Ca++ transporting, cardiac muscle, slow twitch 2 (ATP2A2)b	uc001tqk.4	0	Human	Muscle; Phyarnx; Muscle; Muscle; Muscle	16; 27; 14; 7; 13
dd_Smed_v4_7371_0_1	0	-0.27	0.027	0.132	4.91e-12	10	SPEG complex locus (SPEG)	uc010fwg.3	1e-28	Human	Muscle; Muscle; Muscle; Neural	13; 16; 14; 32
dd_Smed_v4_1132_0_1	0	-0.31	0.047	0.16	5.04e-12	10	villin 1 (VIL1)	uc002vic.1	2e-58	Human	Muscle; Muscle; Neural; Muscle; Muscle	13; 14; 32; 7; 16
dd_Smed_v4_740_0_1	0	-0.67	0.071	0.188	6.04e-12	10	collagen, type II, alpha 1 (COL2A1)	uc001rqv.3	1e-32	Human	Muscle; Muscle; Muscle; Muscle	13; 14; 16; 7
dd_Smed_v4_1579_0_1	0	-0.58	0.111	0.235	6.45e-12	10	collagen, type IV, alpha 6 (COL4A6)B	uc004env.4	4e-110	Human	Muscle; Muscle; Muscle; Muscle	13; 7; 14; 16
dd_Smed_v4_1206_0_1	0	-0.26	0.131	0.268	6.84e-12	10	hematopoietic prostaglandin D synthase (HPGDS)	uc003hte.1	9e-23	Human	Parenchymal; Muscle; Cathepsin+ cell; Neural; Cathepsin+ cell; Parenchymal; Cathepsin+ cell; Protonephridia	38; 7; 31; 1; 42; 12; 4; 26
dd_Smed_v4_2592_0_1	0	-0.32	0.224	0.363	8.53e-12	10	bruno-like (bruli)	DQ344977.2	0	Smed	Protonephridia; Neoblast; Neoblast; Neoblast	26; 5; 0; 22
dd_Smed_v4_2373_0_1	0	-0.29	0.021	0.122	1.1e-11	10	SOGA family member 3 (SOGA3)	uc003qbd.3	1e-23	Human	Muscle; Muscle; Cathepsin+ cell; Intestine	13; 14; 31; 30
dd_Smed_v4_899_0_1	0	-0.69	0.027	0.128	1.67e-11	10	glycine amidinotransferase (L-arginine:glycine amidinotransferase) (GATM)	uc001zvc.3	1e-114	Human	Epidermal; Epidermal; Epidermal	2; 3; 11
dd_Smed_v4_363_0_1	0	-0.71	0.013	0.106	2.34e-11	10	NA	NA	NA	NA	Epidermal; Epidermal	2; 3
dd_Smed_v4_416_0_1	0	-0.37	0.09	0.212	1.22e-10	10	NA	NA	NA	NA	Parenchymal	12
dd_Smed_v4_232_0_1	0	-0.63	0.029	0.125	1.52e-10	10	actin, beta (ACTB)	uc003soq.4	3e-161	Human	Epidermal; Epidermal; Epidermal; Epidermal; Epidermal	24; 11; 2; 35; 3
dd_Smed_v4_840_0_1	0	-0.49	0.07	0.171	3.13e-09	10	collagen, type I, alpha 2 (COL1A2)	uc003ung.1	2e-37	Human	Muscle; Muscle; Muscle; Muscle	7; 14; 16; 13
dd_Smed_v4_1161_0_1	0	-0.33	0.036	0.125	1.02e-08	10	hypothetical protein Smed-him-4	KY348666.1	0	Smed	Muscle; Muscle; Muscle; Muscle	14; 13; 7; 16
dd_Smed_v4_213_0_1	0	-0.75	0.031	0.119	1.15e-08	10	NA	NA	NA	NA	Epidermal; Epidermal	3; 2
dd_Smed_v4_1021_0_1	0	-0.28	0.026	0.111	1.16e-08	10	Smed36636_V2 sparc-1	JX010540.1	0	Smed	Muscle; Muscle; Muscle	13; 7; 14
dd_Smed_v4_7227_0_1	0	-0.25	0.111	0.225	1.26e-08	10	Smed17522_V2 soxP-4	JX010498.1	0	Smed	Neural; Neoblast; Protonephridia; Neoblast	1; 0; 26; 5
dd_Smed_v4_332_0_1	0	-0.9	0.023	0.106	1.64e-08	10	clone NB.21.11E PROG-1	JX122762.1	0	Smed	Epidermal; Epidermal	3; 2
dd_Smed_v4_3617_0_1	0	0.27	0.529	0.44	2.57e-08	10	dual specificity phosphatase 10 (DUSP10)	uc001hmy.2	2e-42	Human	Cathepsin+ cell; Cathepsin+ cell; Cathepsin+ cell; Phyarnx; Neural; Neural; Muscle; Cathepsin+ cell; Neural; Cathepsin+ cell; Phyarnx; Neural; Cathepsin+ cell; Neural	28; 10; 17; 27; 23; 8; 13; 41; 20; 15; 37; 21; 31; 9
dd_Smed_v4_69_0_1	0	-1.12	0.03	0.114	3.4e-08	10	NA	NA	NA	NA	Epidermal; Epidermal	2; 3
dd_Smed_v4_2438_0_1	0	-0.3	0.05	0.14	7.44e-08	10	NA	uc021vta.1	9e-99	Human	Muscle; Muscle; Parenchymal; Muscle	14; 13; 12; 16
dd_Smed_v4_649_0_1	0	-0.48	0.09	0.179	1.24e-06	10	collagen, type II, alpha 1 (COL2A1)	uc001rqv.3	1e-36	Human	Muscle; Muscle; Muscle	14; 7; 13
dd_Smed_v4_15033_0_1	0	0.28	0.103	0.05	4e-06	10	protocadherin 18 (PCDH18)	uc003ihe.4	7e-76	Human	Neural	21
dd_Smed_v4_13910_0_1	0	-0.36	0.073	0.156	4.38e-06	10	titin (TTN)IC	uc002umz.1	2e-82	Human	Muscle; Muscle; Muscle; Muscle	16; 14; 7; 13
dd_Smed_v4_3257_0_1	0	0.36	0.62	0.554	5.63e-06	10	Smed04167_V2 hypothetical protein	JX010502.1	0	Smed	Cathepsin+ cell; Cathepsin+ cell; Intestine; Muscle; Cathepsin+ cell; Phyarnx; Cathepsin+ cell; Neural; Cathepsin+ cell; Phyarnx; Cathepsin+ cell; Neural; Neural; Neural; Cathepsin+ cell	4; 15; 30; 13; 10; 37; 41; 21; 31; 27; 28; 9; 20; 8; 17
dd_Smed_v4_432_0_1	0	-1.22	0.107	0.185	0.000141764	10	clone M11 myosin heavy chain A (MhcA)	AF112359.2	0	Smed	Muscle; Muscle	7; 14
dd_Smed_v4_61_0_1	0	-1.76	0.094	0.171	0.000263833	10	NA	NA	NA	NA	Epidermal; Epidermal	3; 2
dd_Smed_v4_478_0_1	0	-0.58	0.041	0.103	0.00105917	10	NA	NA	NA	NA	Epidermal; Epidermal	2; 3
dd_Smed_v4_375_0_1	0	-0.46	0.19	0.261	0.00275853	10	RAB28, member RAS oncogene family (RAB28)	uc003gmu.2	5e-57	Human	Muscle; Muscle; Intestine; Muscle; Muscle	13; 16; 19; 7; 14
dd_Smed_v4_68_0_1	0	-1.6	0.076	0.119	1	10	X1.C3.3	KF730672.1	1.33e-140	Smed	Epidermal	11
mtRNA_2	0	0.33	1	1	0	11	NA	NA	NA	NA	NA	NA
dd_Smed_v4_23_0_1	0	-1.43	0.779	0.991	0	11	ATP synthase, H+ transporting, mitochondrial Fo complex, subunit C2 (subunit 9) (ATP5G2)	uc009znc.3	1e-23	Human	Epidermal; Intestine; Intestine	3; 6; 19
dd_Smed_v4_10_0_1	0	-1.8	0.235	0.95	0	11	NA	NA	NA	NA	Neural; Intestine; Muscle; Protonephridia; Epidermal; Phyarnx; Cathepsin+ cell; Parenchymal; Neural; Neural; Muscle; Protonephridia; Phyarnx; Neural; Epidermal; Cathepsin+ cell	8; 30; 14; 29; 11; 37; 17; 38; 20; 9; 13; 40; 27; 21; 24; 41
dd_Smed_v4_138_0_1	0	-1.73	0.207	0.922	1.46e-286	11	clone 14-3-3 unknown	AY066156.1	0	Smed	Cathepsin+ cell; Protonephridia; Parenchymal; Neural; Protonephridia; Cathepsin+ cell; Neural; Muscle; Muscle; Neural; Neural	15; 26; 12; 34; 29; 41; 1; 16; 7; 18; 8
dd_Smed_v4_70_0_1	0	-1.46	0.42	0.967	2.6e-284	11	NA	NA	NA	NA	Neural	1
dd_Smed_v4_919_0_1	0	-1.17	0.412	0.948	8.55e-256	11	clone D5.10.contig unknown	AY068385.1	0	Smed	Intestine; Neural; Neural; Neural; Neural; Neural; Neural; Neural; Neural; Phyarnx	19; 20; 9; 8; 18; 23; 33; 21; 36; 27
dd_Smed_v4_114_0_1	0	-1.08	0.353	0.932	1.76e-246	11	Y box binding protein 3 (YBX3)	uc001qyu.3	7e-27	Human	Intestine; Parenchymal; Epidermal; Epidermal; Intestine; Intestine	30; 12; 2; 3; 19; 6
dd_Smed_v4_36_0_1	0	-1.02	0.24	0.891	1.24e-238	11	tyrosine 3-monooxygenase/tryptophan 5-monooxygenase activation protein, epsilon polypeptide (YWHAE)	uc002fsj.3	8e-117	Human	Epidermal; Cathepsin+ cell; Epidermal; Intestine; Cathepsin+ cell; Protonephridia; Epidermal	2; 17; 35; 30; 15; 29; 11
dd_Smed_v4_346_0_1	0	-0.88	0.215	0.824	7.24e-200	11	purine-rich element binding protein A (PURA)	uc003lfa.3	1e-70	Human	Epidermal; Epidermal; Intestine; Epidermal	3; 2; 6; 35
dd_Smed_v4_320_0_1	0	-1.13	0.373	0.893	3.24e-197	11	heat shock 70kDa protein 8 (HSPA8)	uc001pyo.3	0	Human	Cathepsin+ cell; Epidermal; Epidermal; Cathepsin+ cell; Neoblast	10; 2; 11; 15; 0
dd_Smed_v4_506_0_1	0	-0.94	0.172	0.797	2.71e-195	11	histone cluster 1, H4l (HIST1H4L)	uc003njz.3	5e-51	Human	Cathepsin+ cell; Protonephridia; Neural	4; 26; 1
dd_Smed_v4_83_0_1	0	-1.08	0.457	0.938	8.24e-183	11	unknown	AY067433.1	0	Smed	Neural; Cathepsin+ cell; Cathepsin+ cell; Neural; Protonephridia; Epidermal; Protonephridia; Parenchymal; Neural; Parenchymal; Muscle; Neural; Cathepsin+ cell; Phyarnx	20; 41; 15; 34; 26; 24; 29; 38; 1; 12; 7; 18; 17; 27
dd_Smed_v4_15_0_1	0	-0.8	0.879	0.998	4.21e-181	11	clone hsp70 unknown	AY067278.1	0	Smed	Neural; Parenchymal	1; 38
dd_Smed_v4_250_0_1	0	-1.1	0.163	0.765	5.51e-181	11	prolyl 4-hydroxylase, beta polypeptide (P4HB)	uc002kbn.1	7e-180	Human	Epidermal; Epidermal; Parenchymal; Parenchymal; Epidermal; Muscle; Epidermal	3; 35; 12; 38; 2; 7; 11
dd_Smed_v4_316_0_1	0	-0.81	0.296	0.826	1.62e-173	11	GTPase activating protein (SH3 domain) binding protein 1 (G3BP1)	uc003lum.3	1e-22	Human	NA	NA
dd_Smed_v4_1239_0_1	0	-0.87	0.138	0.722	6.76e-169	11	RAP1B, member of RAS oncogene family (RAP1B)	uc001suc.3	2e-95	Human	Cathepsin+ cell; Cathepsin+ cell	28; 41
dd_Smed_v4_1416_0_1	0	-0.86	0.229	0.783	6.64e-167	11	MAK16 homolog (S. cerevisiae) (MAK16)	uc003xjj.3	7e-45	Human	Neoblast; Neoblast; Neoblast; Intestine; Epidermal	0; 5; 22; 6; 3
dd_Smed_v4_629_0_1	0	-1	0.441	0.897	5.67e-166	11	NA	NA	NA	NA	Neural; Neoblast; Neoblast; Neoblast	1; 5; 22; 0
dd_Smed_v4_50_0_1	0	-0.77	0.734	0.983	1.66e-164	11	slc25a-30 (slc25a-30)	KT163648.1	0	Smed	Neoblast; Intestine; Neoblast; Neoblast	22; 6; 0; 5
dd_Smed_v4_565_0_1	0	-0.86	0.316	0.848	1.32e-161	11	NA	NA	NA	NA	Neoblast; Neoblast; Neoblast	22; 5; 0
dd_Smed_v4_1683_0_1	0	-0.86	0.319	0.828	8.91e-159	11	NA	NA	NA	NA	Muscle; Epidermal; Cathepsin+ cell; Protonephridia	7; 3; 4; 26
dd_Smed_v4_251_0_1	0	-0.79	0.232	0.765	7.26e-158	11	tyrosine 3-monooxygenase/tryptophan 5-monooxygenase activation protein, epsilon polypeptide (YWHAE)	uc002fsj.3	2e-98	Human	Protonephridia; Neural; Cathepsin+ cell; Neural; Cathepsin+ cell; Neural	29; 20; 17; 18; 15; 8
dd_Smed_v4_420_0_1	0	-0.91	0.246	0.79	9.43e-158	11	c-src tyrosine kinase (CSK)	uc002ays.2	9e-111	Human	Neural; Neural; Protonephridia; Muscle; Neural	18; 1; 26; 7; 34
dd_Smed_v4_38_0_1	0	-0.97	0.536	0.949	5.21e-152	11	unknown	AY067443.1	0	Smed	Phyarnx; Neural; Neural; Neural; Parenchymal; Neural; Neural; Epidermal; Parenchymal; Protonephridia; Protonephridia; Phyarnx	25; 21; 8; 33; 12; 18; 20; 24; 38; 26; 29; 27
