## Supplementary Table 3 for "m6A is required for resolving progenitor identity during planarian stem cell differentiation" (part 2 of 3)

### Sheet: Cluster markers (continued)
Supplementary Table 3. scRNAseq of kiaa1429 (RNAi) and control animals (Cluster marker analysis using the Seurat framework)
dd_Smed_v4_308_0_1	0	-0.93	0.503	0.91	4.42e-151	11	eukaryotic translation elongation factor 1 gamma (EEF1G)	uc001ntm.1	3e-108	Human	Epidermal; Neoblast; Cathepsin+ cell; Intestine; Neoblast; Intestine; Neoblast	3; 5; 4; 19; 22; 6; 0
dd_Smed_v4_2421_0_1	0	-0.75	0.193	0.722	1.17e-146	11	topoisomerase (DNA) I (TOP1)	uc002xjl.3	0	Human	Neural; Cathepsin+ cell; Muscle; Protonephridia	1; 4; 7; 26
dd_Smed_v4_2378_0_1	0	-0.75	0.133	0.689	2.29e-144	11	NADH dehydrogenase (ubiquinone) 1 beta subcomplex, 8, 19kDa (NDUFB8)	uc001kri.1	2e-25	Human	Intestine; Neoblast; Neoblast	6; 5; 22
dd_Smed_v4_188_0_1	0	-0.77	0.407	0.85	3.89e-144	11	NA	NA	NA	NA	Protonephridia; Neoblast; Neural; Neoblast; Neoblast	26; 0; 1; 22; 5
dd_Smed_v4_3726_0_1	0	-0.74	0.254	0.75	1.83e-139	11	NA	uc011jgh.2	6e-11	Human	Neural; Neural	23; 33
dd_Smed_v4_661_0_1	0	-0.82	0.229	0.73	5.7e-139	11	serine/arginine-rich splicing factor 10 (SRSF10)6	uc021oiq.1	3e-20	Human	Intestine; Muscle; Muscle; Neoblast; Neoblast; Cathepsin+ cell	6; 7; 16; 22; 5; 4
dd_Smed_v4_168_0_1	0	-0.72	0.587	0.918	6.87e-139	11	TNF receptor-associated factor 2 (TRAF2)	uc010nbw.3	4e-39	Human	Neural	23
dd_Smed_v4_221_0_1	0	-0.69	0.512	0.888	1.44e-136	11	ribosomal protein L28 (RPL28)	uc002qkv.3	8e-20	Human	Neoblast; Intestine; Neoblast; Intestine	22; 19; 5; 6
dd_Smed_v4_1095_0_1	0	-0.83	0.37	0.828	2.13e-136	11	high mobility group box 2 (HMGB2)	uc003itb.2	8e-30	Human	Protonephridia; Neoblast; Neoblast; Neural; Neoblast	26; 5; 22; 1; 0
dd_Smed_v4_176_0_1	0	-0.67	0.285	0.769	1.74e-135	11	ubiquitin A-52 residue ribosomal protein fusion product 1 (UBA52)	uc002njs.3	2e-82	Human	Protonephridia; Cathepsin+ cell; Intestine; Epidermal	40; 31; 30; 24
dd_Smed_v4_2164_0_1	0	-1.16	0.155	0.66	2.2e-134	11	lethal giant larvae homolog 1 (Drosophila) (LLGL1)	uc002gsp.3	7e-15	Human	Neural; Neural; Neural; Neural; Neural; Neural; Neural; Parenchymal; Neural; Neural; Neural; Neural; Parenchymal	1; 8; 33; 34; 23; 32; 9; 38; 21; 20; 18; 36; 12
dd_Smed_v4_758_1_1	0	-0.96	0.164	0.674	5.56e-134	11	NA	uc001tkb.1	0	Human	Epidermal; Parenchymal; Cathepsin+ cell; Epidermal; Epidermal; Cathepsin+ cell; Epidermal	2; 12; 4; 35; 11; 15; 3
dd_Smed_v4_126_0_1	0	-0.69	0.435	0.85	2.15e-133	11	Finkel-Biskis-Reilly murine sarcoma virus (FBR-MuSV) ubiquitously expressed (FAU)	uc001ocx.3	2e-34	Human	Intestine; Neoblast; Epidermal; Cathepsin+ cell; Intestine; Neoblast	6; 22; 3; 4; 19; 5
dd_Smed_v4_30_0_1	0	-0.75	0.918	0.995	2.36e-133	11	hypothetical protein Smed-ef1a-2	KY348652.1	0	Smed	Intestine; Intestine; Neoblast; Neoblast; Cathepsin+ cell; Neoblast; Epidermal	19; 6; 22; 0; 4; 5; 3
dd_Smed_v4_7731_0_1	0	-1.01	0.13	0.65	5.35e-133	11	EGR-like protein 1	JF914965.1	0	Smed	Neural; Phyarnx; Epidermal; Neural; Neural; Cathepsin+ cell; Muscle; Phyarnx; Neural; Epidermal; Cathepsin+ cell; Neural; Cathepsin+ cell	20; 27; 11; 9; 8; 28; 13; 37; 21; 2; 10; 33; 17
dd_Smed_v4_78_0_1	0	-0.78	0.254	0.733	7.13e-132	11	NA	uc001qop.1	0	Human	Muscle; Muscle; Protonephridia; Phyarnx; Muscle; Cathepsin+ cell; Intestine	14; 13; 29; 25; 16; 31; 19
dd_Smed_v4_209_0_1	0	-0.71	0.259	0.739	2.17e-131	11	Y box binding protein 3 (YBX3)	uc001qyt.3	6e-27	Human	Neoblast; Neoblast; Parenchymal; Neoblast	0; 22; 12; 5
dd_Smed_v4_1671_0_1	0	-0.76	0.24	0.723	5.17e-130	11	NA	NA	NA	NA	Cathepsin+ cell; Neural; Neural; Cathepsin+ cell; Neural; Cathepsin+ cell; Cathepsin+ cell; Neural; Neural; Neural; Cathepsin+ cell; Neural; Muscle; Cathepsin+ cell	39; 34; 33; 28; 8; 41; 17; 36; 21; 9; 10; 23; 13; 15
dd_Smed_v4_4611_0_1	0	-0.71	0.217	0.701	3.45e-129	11	proline-rich coiled-coil 2C (PRRC2C)	uc001ghq.1	5e-08	Human	Neural	18
dd_Smed_v4_507_0_1	0	-1.01	0.234	0.723	2.08e-128	11	NA	NA	NA	NA	Neural; Parenchymal; Neural; Neural; Neoblast; Neural	1; 12; 8; 34; 5; 18
dd_Smed_v4_358_0_1	0	-0.67	0.297	0.758	1.24e-127	11	basic transcription factor 3 (BTF3)	uc003kcq.1	3e-46	Human	Epidermal; Neoblast; Neoblast; Intestine; Neoblast	3; 0; 22; 6; 5
dd_Smed_v4_1225_0_1	0	-0.7	0.116	0.631	1.29e-127	11	NA	uc010jha.1	3e-172	Human	Neural; Neural; Neural; Neural; Neural; Neural; Neural	9; 34; 1; 18; 20; 8; 21
dd_Smed_v4_511_0_1	0	-0.87	0.124	0.63	5.12e-125	11	heat shock 70kDa protein 5 (glucose-regulated protein, 78kDa) (HSPA5)	uc004bpn.3	0	Human	Parenchymal; Cathepsin+ cell; Epidermal; Epidermal; Cathepsin+ cell; Epidermal; Cathepsin+ cell; Cathepsin+ cell; Cathepsin+ cell; Epidermal	12; 17; 35; 11; 10; 2; 28; 4; 15; 3
dd_Smed_v4_2244_0_1	0	-0.69	0.111	0.621	8.84e-125	11	macrophage migration inhibitory factor (glycosylation-inhibiting factor) (MIF)	uc002zyr.1	3e-26	Human	NA	NA
dd_Smed_v4_415_0_1	0	-0.81	0.059	0.571	1.05e-124	11	X-box binding protein 1 (XBP1)	uc021wnp.1	2e-11	Human	Epidermal; Epidermal; Muscle; Parenchymal; Epidermal; Epidermal	3; 11; 7; 12; 2; 35
dd_Smed_v4_756_0_1	0	-0.87	0.647	0.927	1.94e-122	11	PIWI-like protein 2 (wi-2)	DQ186986.1	0	Smed	Neoblast; Neoblast; Neural; Neoblast	22; 0; 1; 5
dd_Smed_v4_211_0_1	0	-0.61	0.745	0.965	5.93e-120	11	ribosomal protein L4 (RPL4)	uc002apv.3	3e-111	Human	Cathepsin+ cell; Neoblast; Intestine; Intestine; Neoblast; Neoblast; Epidermal	4; 5; 19; 6; 0; 22; 3
dd_Smed_v4_34_0_1	0	-0.95	0.186	0.66	8.48e-120	11	ubiquitin A-52 residue ribosomal protein fusion product 1 (UBA52)	uc002njs.3	2e-24	Human	Cathepsin+ cell; Cathepsin+ cell; Phyarnx; Parenchymal; Cathepsin+ cell; Neural; Neural; Neural; Cathepsin+ cell; Protonephridia; Cathepsin+ cell; Cathepsin+ cell; Neural; Epidermal; Neural; Muscle; Intestine; Phyarnx	31; 17; 37; 38; 15; 21; 9; 33; 41; 29; 28; 10; 20; 24; 8; 13; 30; 27
dd_Smed_v4_3654_0_1	0	-0.92	0.224	0.689	4.71e-119	11	microtubule-associated protein 1B (MAP1B)	uc010iyw.1	1e-11	Human	Neural; Neural; Neural; Protonephridia; Neural; Neural; Cathepsin+ cell; Neural; Cathepsin+ cell; Neural; Neural; Muscle; Neural; Cathepsin+ cell; Cathepsin+ cell; Cathepsin+ cell; Neural	33; 36; 23; 26; 34; 8; 41; 20; 17; 18; 21; 7; 1; 15; 39; 28; 32
dd_Smed_v4_2597_0_1	0	-0.7	0.274	0.718	2.2e-118	11	chromodomain helicase DNA binding protein 2 (CHD2)	uc002bsp.3	0	Human	Neural; Neural; Neural; Cathepsin+ cell; Cathepsin+ cell	33; 18; 23; 31; 10
dd_Smed_v4_2064_0_1	0	-0.65	0.384	0.788	4.85e-118	11	peptidylprolyl isomerase G (cyclophilin G) (PPIG)	uc002ufd.3	6e-61	Human	Neural	1
dd_Smed_v4_112_0_1	0	-0.62	0.466	0.868	1.14e-117	11	cofilin 1 (non-muscle) (CFL1)	uc001oft.3	3e-11	Human	Cathepsin+ cell; Neural; Cathepsin+ cell; Cathepsin+ cell	41; 1; 17; 39
dd_Smed_v4_220_0_1	0	-0.74	0.18	0.656	4.52e-117	11	Smed00466_V2 calreticulin-1	JX010517.1	0	Smed	Cathepsin+ cell; Protonephridia; Epidermal; Cathepsin+ cell; Cathepsin+ cell; Cathepsin+ cell; Cathepsin+ cell; Cathepsin+ cell; Neural; Epidermal	4; 26; 35; 39; 15; 10; 17; 28; 34; 11
dd_Smed_v4_3257_0_1	0	-1.44	0.088	0.572	3.57e-114	11	Smed04167_V2 hypothetical protein	JX010502.1	0	Smed	Cathepsin+ cell; Cathepsin+ cell; Intestine; Muscle; Cathepsin+ cell; Phyarnx; Cathepsin+ cell; Neural; Cathepsin+ cell; Phyarnx; Cathepsin+ cell; Neural; Neural; Neural; Cathepsin+ cell	4; 15; 30; 13; 10; 37; 41; 21; 31; 27; 28; 9; 20; 8; 17
dd_Smed_v4_186_0_1	0	-0.64	0.828	0.981	1.11e-113	11	eukaryotic translation elongation factor 2 (EEF2)	uc002lze.3	0	Human	Neoblast; Neoblast; Epidermal; Intestine; Intestine; Epidermal; Neoblast	5; 22; 2; 19; 6; 3; 0
mtRNA_1	0	0.72	1	1	1.47e-113	11	NA	NA	NA	NA	NA	NA
dd_Smed_v4_170_0_1	0	-0.61	0.469	0.843	3.3e-113	11	ribosomal protein S16 (RPS16)	uc002olk.3	9e-66	Human	Intestine; Neoblast; Neoblast; Cathepsin+ cell; Neoblast; Epidermal; Intestine	6; 0; 5; 4; 22; 3; 19
dd_Smed_v4_349_0_1	0	-0.61	0.305	0.738	4.21e-113	11	SENP3-EIF4A1 readthrough (SENP3-EIF4A1)	uc002gho.2	0	Human	Intestine; Neoblast; Neoblast; Neoblast	19; 0; 5; 22
dd_Smed_v4_62_0_1	0	-0.7	0.737	0.971	4.43e-113	11	CCHC-type zinc finger, nucleic acid binding protein (CNBP)6	uc011bku.2	2e-18	Human	Neoblast; Neoblast; Neoblast; Intestine; Epidermal	22; 0; 5; 6; 3
dd_Smed_v4_943_0_1	0	-0.66	0.132	0.608	1.57e-112	11	NA	NA	NA	NA	NA	NA
dd_Smed_v4_286_0_1	0	-0.63	0.223	0.67	3.74e-112	11	protein phosphatase, Mg2+/Mn2+ dependent, 1A (PPM1A)	uc001xey.4	1e-144	Human	Neoblast; Neoblast; Neoblast	5; 22; 0
dd_Smed_v4_4734_0_1	0	-0.75	0.192	0.646	6.46e-112	11	WNK lysine deficient protein kinase 1 (WNK1)	uc001qio.4	9e-60	Human	Neural; Neural	23; 33
dd_Smed_v4_203_0_1	0	-0.63	0.183	0.645	7.78e-112	11	ADP-ribosylation factor 1 (ARF1)	uc001hrv.3	1e-115	Human	Epidermal; Epidermal; Epidermal; Parenchymal	35; 3; 2; 12
dd_Smed_v4_731_0_1	0	-0.61	0.259	0.697	1.02e-111	11	ATP synthase, H+ transporting, mitochondrial F1 complex, alpha subunit 1, cardiac muscle (ATP5A1)	uc002lbt.1	0	Human	Epidermal; Intestine; Intestine; Neoblast	3; 19; 6; 22
dd_Smed_v4_473_0_1	0	-0.58	0.402	0.799	1.1e-111	11	serine/arginine-rich splicing factor 6 (SRSF6)	uc010zwg.2	7e-48	Human	Intestine; Epidermal; Protonephridia; Neural	6; 3; 26; 1
dd_Smed_v4_294_0_1	0	-0.64	0.339	0.77	3.7e-108	11	KHD-1	JQ425142.1	0	Smed	Neural; Neoblast; Neoblast; Muscle; Neoblast	1; 5; 22; 7; 0
dd_Smed_v4_9063_0_1	0	-1.01	0.101	0.558	4.73e-107	11	NA	NA	NA	NA	Muscle; Neural; Muscle; Neural; Muscle; Neural; Neural; Neural; Neural; Parenchymal; Parenchymal; Neural; Neural; Neural; Neural; Neural	14; 20; 13; 32; 16; 36; 34; 18; 1; 38; 12; 21; 33; 9; 8; 23
dd_Smed_v4_516_0_1	0	-0.65	0.257	0.701	6.99e-107	11	ubiquitin C (UBC)	uc001ugv.3	7e-40	Human	Neoblast; Neoblast; Protonephridia; Neoblast	5; 0; 29; 22
dd_Smed_v4_469_0_1	0	-0.69	0.443	0.85	1.73e-106	11	histone cluster 2, H2ac (HIST2H2AC)	uc001etd.3	1e-38	Human	Neoblast; Neoblast; Neoblast; Epidermal	5; 0; 22; 3
dd_Smed_v4_392_0_1	0	-0.6	0.283	0.71	1.86e-106	11	Y box binding protein 1 (YBX1)	uc001chs.3	3e-17	Human	Neoblast; Neoblast	5; 0
dd_Smed_v4_1140_0_1	0	-0.71	0.322	0.719	3.11e-106	11	dynein, cytoplasmic 1, heavy chain 1 (DYNC1H1)	uc001yks.2	0	Human	Neural; Cathepsin+ cell; Neural; Neural; Neural; Parenchymal	21; 17; 23; 9; 8; 38
dd_Smed_v4_56_0_1	0	-0.96	0.706	0.955	4.3e-106	11	heat shock protein 90kDa alpha (cytosolic), class A member 1 (HSP90AA1)	uc001yku.4	0	Human	Neoblast; Neoblast; Epidermal; Neoblast; Epidermal; Intestine	0; 22; 35; 5; 3; 6
dd_Smed_v4_539_0_1	0	-0.61	0.139	0.593	1.48e-104	11	ADP-ribosylation factor GTPase activating protein 3 (ARFGAP3)	uc003bdd.2	1e-79	Human	Parenchymal; Epidermal; Parenchymal; Epidermal	38; 3; 12; 2
dd_Smed_v4_850_0_1	0	-0.63	0.206	0.645	1.63e-104	11	lamin A/C (LMNA)	uc001fng.2	9e-63	Human	Neural; Phyarnx; Epidermal; Neural; Neural; Epidermal; Muscle; Muscle; Protonephridia	34; 25; 11; 18; 1; 35; 16; 7; 26
dd_Smed_v4_804_0_1	0	-0.6	0.316	0.729	7.12e-103	11	eukaryotic translation initiation factor 3, subunit A (EIF3A)	uc001ldu.3	4e-120	Human	Epidermal	3
dd_Smed_v4_1007_0_1	0	-0.6	0.156	0.597	1.09e-102	11	NA	NA	NA	NA	Neural	1
dd_Smed_v4_553_0_1	0	-0.72	0.152	0.594	2.95e-102	11	high density lipoprotein binding protein (HDLBP)	uc002wba.3	0	Human	Parenchymal; Epidermal; Epidermal; Parenchymal; Epidermal; Intestine; Epidermal; Muscle	38; 3; 11; 12; 35; 30; 2; 7
dd_Smed_v4_1994_0_1	0	-0.58	0.115	0.574	1.11e-101	11	NA	NA	NA	NA	Intestine	6
dd_Smed_v4_1847_0_1	0	-0.7	0.118	0.565	1.61e-101	11	ubiquitin specific peptidase 7 (herpes virus-associated) (USP7)	uc002czl.2	0	Human	Neural; Phyarnx; Cathepsin+ cell; Neural; Cathepsin+ cell; Neural; Cathepsin+ cell; Protonephridia; Neural; Muscle	21; 27; 15; 9; 41; 8; 17; 29; 23; 13
dd_Smed_v4_4709_0_1	0	-0.62	0.183	0.61	9.62e-98	11	spen homolog, transcriptional regulator (Drosophila) (SPEN)	uc001axk.1	2e-31	Human	Neural; Neural; Cathepsin+ cell	20; 23; 10
dd_Smed_v4_93_0_1	0	-0.63	0.647	0.928	5.56e-97	11	unknown	AY068307.1	0	Smed	Neoblast; Epidermal; Epidermal; Intestine; Neoblast; Intestine; Neoblast; Epidermal	22; 2; 11; 6; 5; 19; 0; 3
dd_Smed_v4_589_0_1	0	-0.61	0.102	0.538	8.83e-96	11	SAR1 homolog A (S. cerevisiae) (SAR1A)	uc010qji.2	2e-88	Human	Epidermal; Epidermal; Epidermal	3; 11; 2
dd_Smed_v4_2824_0_1	0	-0.6	0.218	0.63	1.36e-95	11	unknown mRNA	KP954680.1	0	Smed	Neural; Neural; Neural; Neural	33; 23; 21; 8
dd_Smed_v4_1305_0_1	0	-0.65	0.084	0.521	1.57e-95	11	keratinocyte associated protein 2 (KRTCAP2)	uc001fho.3	1e-18	Human	Epidermal; Parenchymal; Epidermal	3; 12; 2
dd_Smed_v4_426_0_1	0	-0.62	0.161	0.588	3.54e-95	11	protein disulfide isomerase family A, member 3 (PDIA3)	uc001zsu.3	1e-160	Human	Parenchymal; Cathepsin+ cell; Cathepsin+ cell; Parenchymal; Cathepsin+ cell; Cathepsin+ cell; Cathepsin+ cell	12; 10; 4; 38; 17; 28; 15
dd_Smed_v4_1991_0_1	0	-0.56	0.183	0.6	2.22e-94	11	TNF receptor-associated factor 3 (TRAF3)	uc001yme.2	2e-59	Human	NA	NA
dd_Smed_v4_196_0_1	0	-0.81	0.121	0.545	2.26e-93	11	phosphoenolpyruvate carboxykinase 2 (mitochondrial) (PCK2)	uc001wlt.3	0	Human	Intestine; Intestine; Neural; Phyarnx; Neural; Cathepsin+ cell; Phyarnx; Muscle; Muscle	19; 6; 21; 25; 9; 31; 27; 13; 16
dd_Smed_v4_1181_0_1	0	-0.62	0.433	0.8	2.49e-93	11	cell division cycle and apoptosis regulator 1 (CCAR1)	uc001jom.1	3e-61	Human	Neoblast; Neoblast; Neoblast; Neural	5; 22; 0; 1
dd_Smed_v4_136_0_1	0	-0.53	0.393	0.795	1.01e-92	11	clone TCTP unknown	AY066951.1	0	Smed	Intestine; Epidermal; Epidermal; Neoblast; Intestine	6; 3; 2; 22; 19
dd_Smed_v4_147_0_1	0	-0.57	0.276	0.677	1.13e-92	11	unknown	AY068379.1	0	Smed	Neoblast; Neoblast	0; 5
dd_Smed_v4_2749_0_1	0	-0.58	0.122	0.555	1.19e-92	11	NA	NA	NA	NA	Epidermal	3
dd_Smed_v4_849_0_1	0	-0.57	0.104	0.529	8.17e-90	11	NADH dehydrogenase (ubiquinone) Fe-S protein 8, 23kDa (NADH-coenzyme Q reductase) (NDUFS8)	uc001onc.3	6e-99	Human	Epidermal	3
dd_Smed_v4_276_0_1	0	-0.52	0.508	0.871	1.77e-88	11	ribosomal protein L7 (RPL7)	uc003xzg.3	4e-81	Human	Epidermal; Neoblast; Intestine; Neoblast; Neoblast; Intestine	3; 22; 19; 0; 5; 6
dd_Smed_v4_1258_0_1	0	-0.67	0.418	0.788	7.01e-88	11	piwi protein WI-3	EU586258.1	0	Smed	Epidermal; Neoblast; Neoblast; Neural; Neoblast; Protonephridia	3; 5; 22; 1; 0; 26
dd_Smed_v4_1331_0_1	0	-0.59	0.342	0.7	3.46e-86	11	high mobility group box 2 (HMGB2)	uc003itb.2	2e-43	Human	Neural; Neoblast; Muscle; Neoblast; Neural; Neoblast; Neural	34; 0; 7; 22; 1; 5; 18
dd_Smed_v4_1796_0_1	0	-0.67	0.08	0.487	6.89e-86	11	reticulon 1 (RTN1)	uc001xen.1	2e-13	Human	Neural; Protonephridia; Neural; Neural; Neural; Muscle; Muscle; Neural; Cathepsin+ cell; Neural	9; 29; 21; 36; 18; 13; 14; 8; 17; 20
dd_Smed_v4_530_0_1	0	-0.55	0.128	0.536	2.8e-85	11	thiosulfate sulfurtransferase (rhodanese)-like domain containing 1 (TSTD1)	uc010pjx.2	4e-19	Human	Neoblast; Neoblast; Neoblast	5; 22; 0
dd_Smed_v4_2029_0_1	0	-0.58	0.093	0.502	6.56e-85	11	zinc finger, AN1-type domain 5 (ZFAND5)e	uc010mox.1	2e-20	Human	Cathepsin+ cell	28
dd_Smed_v4_495_0_1	0	-0.68	0.093	0.501	8.91e-84	11	quinoid dihydropteridine reductase (QDPR)	uc003gpd.3	4e-69	Human	Neural; Protonephridia; Cathepsin+ cell; Neural; Neural; Neural	34; 29; 17; 9; 23; 8
dd_Smed_v4_1428_0_1	0	-0.54	0.135	0.536	5.05e-83	11	casein kinase 2, beta polypeptide (CSNK2B)	uc011jlo.1	6e-131	Human	NA	NA
dd_Smed_v4_591_0_1	0	-0.75	0.082	0.478	1.13e-82	11	aldolase A, fructose-bisphosphate (ALDOA)	uc002dwc.3	2e-154	Human	Muscle; Neural; Phyarnx; Neural; Muscle; Muscle; Phyarnx; Neural	16; 9; 27; 21; 13; 14; 37; 8
dd_Smed_v4_2315_0_1	0	-0.59	0.102	0.502	1.89e-81	11	CDC-like kinase 4 (CLK4)	uc003mjh.1	7e-47	Human	Neural; Neural	23; 33
dd_Smed_v4_139_0_1	0	-0.47	0.562	0.875	2.56e-80	11	ribosomal protein S14 (RPS14)	uc003lsj.3	5e-66	Human	Neoblast; Intestine; Epidermal; Cathepsin+ cell; Intestine; Neoblast	22; 19; 3; 4; 6; 5
dd_Smed_v4_127_0_1	0	-0.53	0.636	0.917	3.38e-80	11	hypothetical protein Smed-rpl3	KY348678.1	0	Smed	Epidermal; Neoblast; Intestine; Neoblast; Neoblast; Intestine; Cathepsin+ cell	3; 5; 19; 0; 22; 6; 4
dd_Smed_v4_282_0_1	0	-0.6	0.161	0.546	4.17e-80	11	Sec61 alpha 2 subunit (S. cerevisiae) (SEC61A2)	uc001ile.2	0	Human	Parenchymal; Epidermal; Epidermal; Epidermal; Parenchymal; Epidermal	12; 35; 2; 3; 38; 11
dd_Smed_v4_678_0_1	0	-0.64	0.207	0.593	5.23e-80	11	heat shock protein 90kDa alpha (cytosolic), class A member 1 (HSP90AA1)	uc001ykw.1	5e-121	Human	Cathepsin+ cell; Epidermal; Cathepsin+ cell; Cathepsin+ cell; Epidermal; Neural	10; 2; 4; 15; 11; 21
dd_Smed_v4_129_2_1	0	-0.67	0.24	0.617	6.89e-80	11	TNF receptor-associated factor 2 (TRAF2)	uc004cjv.3	7e-17	Human	Neural; Neural; Neural; Neural; Neural; Neural; Neural	33; 21; 20; 9; 18; 8; 23
dd_Smed_v4_424_0_1	0	-0.6	0.324	0.675	5.87e-79	11	Hsp70	GU591875.1	0	Smed	Epidermal; Cathepsin+ cell; Neoblast; Neoblast; Epidermal; Neoblast; Intestine	3; 4; 5; 0; 2; 22; 6
dd_Smed_v4_1674_0_1	0	-0.51	0.115	0.512	7.29e-79	11	NA	NA	NA	NA	Neoblast	22
dd_Smed_v4_2109_1_1	0	-0.56	0.087	0.477	3.84e-78	11	defender against cell death 1 (DAD1)	uc001wgl.2	1e-55	Human	Cathepsin+ cell; Epidermal; Muscle; Epidermal; Epidermal	4; 3; 7; 2; 35
dd_Smed_v4_791_0_1	0	-0.72	0.175	0.555	4.41e-78	11	NA	uc002gll.3	0	Human	Cathepsin+ cell; Cathepsin+ cell; Epidermal; Intestine; Cathepsin+ cell; Protonephridia; Cathepsin+ cell; Epidermal; Epidermal; Protonephridia; Intestine; Cathepsin+ cell; Epidermal; Cathepsin+ cell; Protonephridia; Intestine	39; 15; 2; 30; 10; 40; 28; 24; 11; 26; 6; 4; 35; 17; 29; 19
dd_Smed_v4_285_0_1	0	-0.79	0.241	0.613	5.7e-77	11	actin, beta (ACTB)	uc003soq.4	3e-38	Human	Neural; Protonephridia; Epidermal; Neural; Protonephridia; Phyarnx; Parenchymal; Phyarnx; Epidermal; Phyarnx; Neural	1; 26; 3; 18; 29; 37; 12; 27; 35; 25; 34
dd_Smed_v4_2943_0_1	0	-0.55	0.138	0.515	8.45e-77	11	NA	uc009voi.3	9e-10	Human	Neural; Neural; Neural; Neural; Neural; Neural	18; 8; 20; 1; 21; 23
dd_Smed_v4_1684_0_1	0	-0.85	0.133	0.503	9.12e-77	11	spectrin, beta, non-erythrocytic 1 (SPTBN1)	uc002rxu.3	0	Human	Neural; Neural; Parenchymal; Neural; Neural; Neural; Neural; Neural; Parenchymal; Muscle; Neural; Neural; Neural; Muscle	32; 21; 38; 9; 33; 8; 36; 34; 12; 14; 23; 20; 18; 13
dd_Smed_v4_330_0_1	0	-0.56	0.325	0.697	9.49e-77	11	unknown	AY068308.1	0	Smed	Neoblast; Neoblast; Intestine; Epidermal; Neoblast	22; 5; 6; 3; 0
dd_Smed_v4_461_0_1	0	-0.52	0.136	0.515	1.63e-76	11	tyrosine 3-monooxygenase/tryptophan 5-monooxygenase activation protein, epsilon polypeptide (YWHAE)	uc002fsj.3	2e-88	Human	Neural; Neoblast; Neoblast	21; 0; 5
dd_Smed_v4_2730_0_1	0	-0.52	0.494	0.828	9.54e-76	11	esterase D (ESD)	uc001vbn.3	7e-117	Human	Neural; Neural	33; 23
dd_Smed_v4_494_0_1	0	-0.56	0.082	0.468	3.18e-75	11	migration and invasion enhancer 1 (MIEN1)	uc002hsq.3	1e-15	Human	Epidermal; Neural; Protonephridia; Neural; Neural; Epidermal; Epidermal	35; 18; 29; 21; 20; 2; 3
dd_Smed_v4_890_0_1	0	-0.54	0.096	0.478	3.8e-75	11	NA	NA	NA	NA	Neural; Epidermal; Protonephridia	8; 2; 29
dd_Smed_v4_1872_0_1	0	-0.53	0.255	0.61	3.24e-74	11	serrate RNA effector molecule	KM981950.1	0	Smed	Neoblast; Neoblast; Neoblast	0; 22; 5
dd_Smed_v4_9784_0_1	0	-0.58	0.223	0.584	5e-74	11	NA	NA	NA	NA	Neural; Muscle; Neural; Cathepsin+ cell; Neural; Neural	8; 14; 23; 17; 33; 9
dd_Smed_v4_280_0_1	0	-0.52	0.172	0.542	1.1e-73	11	ornithine decarboxylase 1 (ODC1)	uc002rao.1	3e-89	Human	Protonephridia; Intestine; Epidermal; Cathepsin+ cell; Epidermal; Cathepsin+ cell; Epidermal	26; 19; 35; 15; 2; 4; 11
dd_Smed_v4_587_0_1	0	-0.53	0.163	0.53	2.75e-73	11	B-cell CLL/lymphoma 3 (BCL3)	uc010xxe.2	4e-07	Human	Neural; Neural; Protonephridia; Neural; Cathepsin+ cell; Neural	18; 20; 29; 21; 17; 8
dd_Smed_v4_59_0_1	0	-0.52	0.176	0.535	1.02e-72	11	Smed00016_V2 clathrin heavy chain-1	JX010569.1	0	Smed	Protonephridia; Neural; Protonephridia	26; 8; 29
dd_Smed_v4_697_0_1	0	-0.56	0.327	0.659	1.93e-72	11	SERPINE1 mRNA binding protein 1 (SERBP1)	uc001ddy.3	2e-11	Human	Neoblast; Intestine; Neoblast; Neoblast; Intestine; Epidermal	5; 6; 22; 0; 19; 3
dd_Smed_v4_2113_0_1	0	-0.51	0.169	0.533	3.03e-72	11	slc3a-1 (slc3a-1)	KT163456.1	0	Smed	Muscle; Neural; Muscle; Cathepsin+ cell; Cathepsin+ cell; Neural	7; 18; 16; 31; 42; 1
dd_Smed_v4_822_0_1	0	-0.51	0.18	0.537	5.3e-72	11	NA	NA	NA	NA	Intestine; Protonephridia; Muscle	19; 26; 7
dd_Smed_v4_269_0_1	0	-0.49	0.45	0.781	6.55e-72	11	NA	uc001owh.3	2e-111	Human	Intestine; Neoblast; Neoblast; Neoblast; Epidermal	6; 5; 0; 22; 3
dd_Smed_v4_7667_0_1	0	-0.53	0.176	0.532	7.25e-72	11	NA	NA	NA	NA	NA	NA
dd_Smed_v4_82_0_1	0	-0.49	0.512	0.833	1.06e-71	11	ribosomal protein S4, Y-linked 1 (RPS4Y1)	uc004fqi.3	2e-118	Human	Intestine; Intestine; Neoblast; Neoblast; Neoblast; Epidermal	19; 6; 5; 22; 0; 3
dd_Smed_v4_1208_0_1	0	-0.5	0.098	0.463	1.38e-71	11	coatomer protein complex, subunit beta 1 (COPB1)	uc001mlh.2	0	Human	Epidermal; Epidermal; Parenchymal	3; 2; 38
dd_Smed_v4_395_0_1	0	-0.65	0.172	0.526	5.14e-71	11	transgelin 3 (TAGLN3)	uc003dyo.3	9e-22	Human	Phyarnx; Protonephridia; Cathepsin+ cell; Epidermal; Protonephridia; Intestine; Epidermal; Epidermal; Protonephridia; Cathepsin+ cell; Intestine	25; 40; 4; 2; 26; 19; 11; 35; 29; 28; 6
dd_Smed_v4_484_0_1	0	-0.52	0.231	0.587	1.07e-70	11	eukaryotic translation initiation factor 5A (EIF5A)D	uc002gfu.3	6e-46	Human	Neoblast; Intestine; Cathepsin+ cell; Neoblast; Neoblast; Intestine	22; 19; 4; 5; 0; 6
dd_Smed_v4_4141_0_1	0	-0.49	0.221	0.574	1.62e-70	11	SWI/SNF related, matrix associated, actin dependent regulator of chromatin, subfamily a, member 4 (SMARCA4)	uc010dxr.3	0	Human	Neural; Cathepsin+ cell	1; 4
dd_Smed_v4_4218_0_1	0	-0.5	0.246	0.591	2.27e-70	11	polybromo 1 (PBRM1)	uc003dez.1	0	Human	Neural; Protonephridia	1; 26
dd_Smed_v4_1608_0_1	0	-0.52	0.402	0.739	2.95e-70	11	cell division cycle and apoptosis regulator protein 1	KM981922.1	0	Smed	Neoblast; Neural; Neoblast; Epidermal; Neoblast	5; 1; 22; 3; 0
dd_Smed_v4_3490_0_1	0	-0.51	0.198	0.557	3.29e-70	11	RuvB-like 1 (E. coli) (RUVBL1)	uc003ekh.3	0	Human	Neoblast; Neoblast	5; 0
dd_Smed_v4_594_0_1	0	-0.52	0.207	0.565	5.39e-70	11	DEAD (Asp-Glu-Ala-Asp) box helicase 5 (DDX5)	uc010deh.2	2e-159	Human	Neoblast; Neoblast; Neoblast	0; 22; 5
dd_Smed_v4_172_0_1	0	-0.45	0.543	0.82	8.53e-70	11	ribosomal protein L24 (RPL24)	uc003dvh.1	2e-36	Human	Epidermal; Intestine; Neoblast; Intestine; Neoblast; Neoblast	3; 6; 5; 19; 22; 0
dd_Smed_v4_95_0_1	0	-0.45	0.738	0.939	2.23e-69	11	ribosomal protein L17 (RPL17)	uc002ldq.3	3e-73	Human	Neoblast; Neoblast; Intestine; Neoblast; Epidermal; Intestine	22; 5; 19; 0; 3; 6
dd_Smed_v4_657_0_1	0	-0.5	0.11	0.471	2.59e-69	11	protein kinase C, gamma (PRKCG)	uc010yef.1	2e-17	Human	Intestine; Neoblast; Neoblast; Epidermal; Neoblast	6; 0; 5; 3; 22
dd_Smed_v4_5519_0_1	0	-0.51	0.161	0.522	3.87e-69	11	NA	NA	NA	NA	Neoblast; Neoblast; Neoblast; Protonephridia; Cathepsin+ cell	0; 22; 5; 26; 4
dd_Smed_v4_9343_0_1	0	-0.52	0.262	0.595	1.5e-68	11	CREB binding protein (CREBBP)	uc002cvw.3	0	Human	NA	NA
dd_Smed_v4_724_0_1	0	-0.52	0.271	0.611	2.6e-68	11	ATP6V1G2-DDX39B readthrough (NMD candidate) (ATP6V1G2-DDX39B)	uc011jjc.2	0	Human	Neoblast; Neural; Neoblast	0; 1; 5
dd_Smed_v4_3735_0_1	0	-0.47	0.125	0.487	2.62e-68	11	Sin3A-associated protein, 18kDa (SAP18)	uc001uns.3	6e-41	Human	NA	NA
dd_Smed_v4_3393_0_1	0	-0.45	0.065	0.425	1.96e-67	11	DnaJ (Hsp40) homolog, subfamily C, member 30 (DNAJC30)	uc003tys.1	8e-11	Human	NA	NA
dd_Smed_v4_536_0_1	0	-0.59	0.172	0.521	5.19e-67	11	phosphoenolpyruvate carboxykinase 1 (soluble) (PCK1)	uc002xyn.4	0	Human	Muscle; Neural; Neural; Intestine; Intestine; Epidermal; Muscle; Epidermal; Neural	14; 8; 18; 19; 6; 24; 13; 35; 21
dd_Smed_v4_3617_0_1	0	-0.65	0.107	0.455	7.5e-67	11	dual specificity phosphatase 10 (DUSP10)	uc001hmy.2	2e-42	Human	Cathepsin+ cell; Cathepsin+ cell; Cathepsin+ cell; Phyarnx; Neural; Neural; Muscle; Cathepsin+ cell; Neural; Cathepsin+ cell; Phyarnx; Neural; Cathepsin+ cell; Neural	28; 10; 17; 27; 23; 8; 13; 41; 20; 15; 37; 21; 31; 9
dd_Smed_v4_7289_0_1	0	-0.61	0.167	0.509	7.55e-67	11	NA	NA	NA	NA	Neoblast; Epidermal	5; 3
dd_Smed_v4_228_0_1	0	-0.45	0.649	0.891	9.05e-67	11	unknown	AY067854.1	0	Smed	Intestine; Intestine; Neoblast; Neoblast; Epidermal; Neoblast	6; 19; 5; 22; 3; 0
dd_Smed_v4_2017_0_1	0	-0.49	0.07	0.423	1.39e-66	11	beta1-int	KU961518.1	0	Smed	Cathepsin+ cell; Neural; Muscle; Muscle; Muscle; Cathepsin+ cell; Muscle	10; 36; 13; 16; 14; 17; 7
dd_Smed_v4_281_0_1	0	-0.53	0.463	0.796	1.93e-66	11	ribosomal protein L23a (RPL23A)	uc021ttu.1	1e-39	Human	Neoblast; Intestine; Neoblast; Epidermal; Neoblast; Intestine	22; 19; 5; 3; 0; 6
dd_Smed_v4_2919_0_1	0	-0.46	0.13	0.484	2.47e-66	11	eIF4E1-like protein	FJ588609.1	0	Smed	Epidermal	3
dd_Smed_v4_1986_0_1	0	-0.51	0.17	0.518	3.03e-66	11	stress-induced-phosphoprotein 1 (STIP1)	uc001nyk.1	0	Human	Neoblast; Cathepsin+ cell; Neoblast	0; 4; 5
dd_Smed_v4_3707_0_1	0	-0.49	0.087	0.438	3.57e-66	11	NA	uc009wro.1	2e-09	Human	Protonephridia; Neural	26; 8
dd_Smed_v4_823_0_1	0	-0.48	0.217	0.554	8.06e-66	11	UBX domain protein 4 (UBXN4)	uc002tus.3	2e-19	Human	Cathepsin+ cell; Epidermal; Cathepsin+ cell; Cathepsin+ cell	17; 3; 15; 41
dd_Smed_v4_618_0_1	0	-0.55	0.28	0.615	1.03e-65	11	set nuclear proto-oncogene	KM981949.1	0	Smed	Neoblast; Neoblast; Neoblast; Neural	5; 22; 0; 1
dd_Smed_v4_813_0_1	0	-0.51	0.178	0.52	1.34e-65	11	ras homolog family member A (RHOA)	uc003cwu.3	3e-113	Human	Protonephridia; Muscle; Muscle; Muscle; Muscle	26; 16; 13; 7; 14
dd_Smed_v4_2756_0_1	0	-0.5	0.18	0.521	4.15e-65	11	NA	NA	NA	NA	Neural; Neural; Neural; Neural	33; 1; 8; 23
dd_Smed_v4_2522_0_1	0	-0.48	0.139	0.484	1.72e-64	11	quinolinate phosphoribosyltransferase (QPRT)	uc002dto.3	8e-73	Human	Neoblast; Neural; Neoblast; Neoblast	5; 1; 0; 22
dd_Smed_v4_3543_0_1	0	-0.47	0.059	0.404	1.75e-64	11	ubiquitin-conjugating enzyme E2A (UBE2A)	uc004erl.3	6e-82	Human	Neural	21
dd_Smed_v4_1183_0_1	0	-0.49	0.149	0.494	2.44e-64	11	eukaryotic translation initiation factor 1B (EIF1B)	uc003ckc.3	6e-38	Human	NA	NA
dd_Smed_v4_195_0_1	0	-0.47	0.356	0.662	5.09e-64	11	unknown	AY068361.1	5.04e-151	Smed	Neoblast; Epidermal; Neoblast; Intestine; Cathepsin+ cell; Neoblast; Intestine	5; 3; 22; 19; 4; 0; 6
dd_Smed_v4_3529_0_1	0	-0.47	0.062	0.405	1.29e-63	11	adaptor-related protein complex 2, sigma 1 subunit (AP2S1)AP17	uc002pft.1	2e-88	Human	NA	NA
dd_Smed_v4_1476_0_1	0	-0.49	0.189	0.522	1.35e-63	11	NA	uc003jhy.3	0	Human	Epidermal; Neural; Epidermal	2; 1; 35
dd_Smed_v4_3644_0_1	0	-0.5	0.09	0.435	1.94e-63	11	centrin, EF-hand protein, 2 (CETN2)	uc004fgq.3	7e-89	Human	Protonephridia; Protonephridia; Phyarnx; Neural; Neural; Neural; Neural; Neural	26; 29; 27; 9; 21; 34; 20; 18
dd_Smed_v4_1301_0_1	0	-0.63	0.156	0.485	2.88e-63	11	NA	NA	NA	NA	Neural; Neural; Cathepsin+ cell; Neural; Cathepsin+ cell; Cathepsin+ cell; Neural; Muscle; Protonephridia; Cathepsin+ cell; Neural; Cathepsin+ cell; Neural; Neural; Neural; Cathepsin+ cell; Neural	20; 21; 39; 18; 10; 15; 8; 7; 26; 17; 33; 41; 32; 1; 23; 28; 36
dd_Smed_v4_3253_0_1	0	-0.44	0.09	0.435	5.35e-63	11	NA	NA	NA	NA	Neural	1
dd_Smed_v4_590_0_1	0	-0.48	0.144	0.483	6.73e-63	11	karyopherin alpha 4 (importin alpha 3) (KPNA4)	uc003fdn.3	0	Human	NA	NA
dd_Smed_v4_295_0_1	0	-0.46	0.485	0.764	9.57e-63	11	ribosomal protein S5 (RPS5)	uc002qsn.3	2e-101	Human	Intestine; Epidermal; Neoblast; Intestine; Neoblast; Neoblast	19; 3; 22; 6; 0; 5
dd_Smed_v4_3303_0_1	0	-0.65	0.062	0.402	1.34e-62	11	slc8a-1 (slc8a-1)	KT163505.1	0	Smed	Cathepsin+ cell; Cathepsin+ cell; Neural; Neural; Neural; Cathepsin+ cell; Neural; Neural; Neural; Cathepsin+ cell; Muscle; Parenchymal; Neural; Cathepsin+ cell; Cathepsin+ cell; Neural	31; 41; 33; 20; 21; 15; 23; 18; 8; 17; 14; 38; 9; 39; 4; 36
dd_Smed_v4_991_0_1	0	-0.5	0.043	0.381	1.45e-62	11	NA	NA	NA	NA	Cathepsin+ cell; Neural; Neural; Neural; Protonephridia; Neural; Cathepsin+ cell; Phyarnx; Muscle; Muscle	15; 21; 9; 8; 26; 20; 10; 25; 16; 13
dd_Smed_v4_287_0_1	0	-0.44	0.565	0.833	1.81e-62	11	Smed00846_V2 60S ribosomal protein L13a	JX010528.1	0	Smed	Intestine; Neoblast; Intestine; Neoblast; Neoblast	19; 22; 6; 0; 5
dd_Smed_v4_7928_0_1	0	-0.57	0.251	0.573	2.03e-62	11	NA	NA	NA	NA	Muscle; Parenchymal; Neural; Neural; Neural; Neural; Neural	13; 38; 9; 18; 8; 21; 20
dd_Smed_v4_326_0_1	0	-0.49	0.333	0.648	3.99e-62	11	SET nuclear oncogene (SET)	uc004bvu.4	1e-68	Human	Neoblast; Neoblast; Intestine; Neoblast; Epidermal	0; 22; 6; 5; 3
dd_Smed_v4_655_0_1	0	-1.09	0.193	0.532	6.43e-62	11	NA	NA	NA	NA	Muscle; Neural; Cathepsin+ cell; Neural; Epidermal; Muscle; Cathepsin+ cell; Cathepsin+ cell; Neural; Neural; Cathepsin+ cell; Cathepsin+ cell; Neural	13; 9; 41; 33; 24; 14; 17; 39; 21; 23; 10; 28; 8
dd_Smed_v4_794_0_1	0	-0.53	0.231	0.557	9.5e-62	11	DEAD (Asp-Glu-Ala-Asp) box polypeptide 39A (DDX39A)	uc002myo.3	0	Human	Epidermal; Neoblast; Neoblast; Neoblast	3; 0; 5; 22
dd_Smed_v4_89_0_1	0	-0.47	0.132	0.469	1.05e-61	11	clone SMED_08717_V2 delta-1	JX010476.1	0	Smed	Neural; Intestine	20; 30
dd_Smed_v4_6243_0_1	0	-0.55	0.259	0.576	1.29e-61	11	zinc finger CCCH-type containing 6 (ZC3H6)	uc002thq.1	1e-21	Human	Neoblast; Neural; Neoblast; Neural; Neoblast	5; 18; 0; 1; 22
dd_Smed_v4_235_0_1	0	-0.45	0.458	0.74	1.5e-61	11	ribosomal protein L26 (RPL26)	uc002glh.1	3e-50	Human	Intestine; Intestine; Neoblast; Neoblast	6; 19; 5; 22
dd_Smed_v4_397_0_1	0	-0.56	0.062	0.396	1.85e-61	11	NA	NA	NA	NA	Cathepsin+ cell; Neural; Protonephridia; Neural; Cathepsin+ cell; Phyarnx; Protonephridia; Epidermal; Phyarnx; Neural; Neural; Neural; Neural	17; 18; 29; 33; 39; 27; 40; 24; 37; 21; 8; 9; 20
dd_Smed_v4_2274_0_1	0	-0.47	0.189	0.511	3.85e-61	11	small nuclear ribonucleoprotein polypeptide B (SNRPB2)	uc002wpi.2	3e-68	Human	Neoblast; Neoblast; Neural; Neoblast	0; 5; 1; 22
dd_Smed_v4_1078_1_1	0	-0.42	0.098	0.434	5.19e-61	11	NA	NA	NA	NA	Intestine; Neoblast	6; 22
dd_Smed_v4_130_0_1	0	-0.4	0.641	0.92	6.33e-61	11	ribosomal protein L10 (RPL10)	uc004fkn.1	4e-114	Human	Neoblast; Neoblast; Intestine; Intestine	5; 22; 6; 19
dd_Smed_v4_121_0_1	0	-0.43	0.469	0.757	6.69e-61	11	ribosomal protein S27a (RPS27A)	uc021vhs.1	1e-59	Human	Intestine; Neoblast; Intestine; Neoblast	6; 22; 19; 5
dd_Smed_v4_5749_0_1	0	-0.5	0.065	0.399	1.36e-60	11	Smed03061_V2 1-Jun	JX010576.1	0	Smed	Cathepsin+ cell; Neural; Muscle; Neural	4; 21; 13; 9
dd_Smed_v4_1733_0_1	0	-0.51	0.197	0.519	1.37e-60	11	chromosome 11 open reading frame 54 (C11orf54)	uc001pej.3	2e-42	Human	Protonephridia; Neural; Cathepsin+ cell; Cathepsin+ cell; Muscle; Muscle; Neural; Neural; Cathepsin+ cell	40; 33; 28; 31; 14; 13; 8; 23; 10
dd_Smed_v4_632_0_1	0	-0.46	0.146	0.477	1.64e-60	11	calnexin (CANX)	uc003mkl.3	1e-161	Human	Cathepsin+ cell; Cathepsin+ cell; Cathepsin+ cell; Protonephridia	4; 17; 15; 26
dd_Smed_v4_3955_0_1	0	-0.48	0.176	0.501	1.68e-60	11	RNA binding motif protein 25 (RBM25)	uc001xnp.3	4e-37	Human	Neural; Neural; Neural; Muscle; Neural; Neural	9; 23; 33; 13; 8; 21
dd_Smed_v4_3911_0_1	0	-0.46	0.088	0.425	2.57e-60	11	NA	NA	NA	NA	Neural; Protonephridia; Neural; Neural	33; 26; 1; 23
dd_Smed_v4_578_0_1	0	-0.46	0.098	0.428	4.3e-60	11	ras homolog family member A (RHOA)	uc003cwu.3	2e-100	Human	Cathepsin+ cell; Protonephridia; Neural; Neural; Epidermal; Neural; Phyarnx; Intestine	17; 29; 9; 18; 24; 20; 37; 30
dd_Smed_v4_703_0_1	0	-0.73	0.051	0.376	6.66e-60	11	deoxyhypusine hydroxylase/monooxygenase (DOHH)	uc010xhl.2	6e-70	Human	Phyarnx; Muscle; Intestine; Neural; Neural; Phyarnx; Muscle; Neural; Neural; Phyarnx; Muscle	25; 16; 19; 8; 20; 37; 14; 21; 9; 27; 13
dd_Smed_v4_3805_0_1	0	-0.43	0.107	0.439	1.21e-59	11	serine/arginine repetitive matrix 2 (SRRM2)	uc002crl.1	6e-21	Human	NA	NA
dd_Smed_v4_406_0_1	0	-0.62	0.042	0.367	1.3e-59	11	1.C3.2	KF730675.1	0	Smed	Protonephridia; Muscle; Cathepsin+ cell; Protonephridia; Cathepsin+ cell; Muscle; Cathepsin+ cell; Muscle; Cathepsin+ cell; Cathepsin+ cell; Cathepsin+ cell; Cathepsin+ cell; Muscle	29; 7; 42; 26; 4; 16; 10; 13; 15; 28; 17; 39; 14
dd_Smed_v4_4282_0_1	0	-0.5	0.224	0.538	3.53e-59	11	NA	NA	NA	NA	Neural; Muscle; Neural; Neural; Neural	33; 13; 23; 8; 1
dd_Smed_v4_371_0_1	0	-0.45	0.207	0.539	5.81e-59	11	nascent polypeptide-associated complex alpha subunit (NACA)	uc001smc.2	9e-48	Human	Neoblast; Intestine; Neoblast; Neoblast	22; 6; 0; 5
dd_Smed_v4_2126_0_1	0	-0.42	0.118	0.452	8.78e-59	11	NA	uc002ubu.2	2e-165	Human	Epidermal; Neoblast; Neoblast; Intestine; Cathepsin+ cell	3; 0; 5; 6; 4
dd_Smed_v4_403_0_1	0	-0.44	0.141	0.478	2.69e-58	11	neural precursor cell expressed, developmentally down-regulated 8 (NEDD8)	uc001wnn.2	3e-33	Human	Epidermal; Neoblast; Neoblast; Protonephridia; Neoblast	3; 5; 22; 26; 0
dd_Smed_v4_812_0_1	0	-0.44	0.269	0.593	8.03e-58	11	KH-type splicing regulatory protein (KHSRP)	uc002mer.4	3e-44	Human	Neoblast; Neoblast; Neoblast	0; 22; 5
dd_Smed_v4_1032_0_1	0	-0.45	0.05	0.371	9.94e-58	11	cAMP responsive element binding protein 3-like 1 (CREB3L1)	uc021qil.1	1e-33	Human	Muscle; Parenchymal; Parenchymal; Cathepsin+ cell; Cathepsin+ cell; Protonephridia; Cathepsin+ cell; Muscle	14; 12; 38; 41; 15; 26; 17; 13
dd_Smed_v4_4340_0_1	0	-0.46	0.316	0.62	2.92e-57	11	NA	NA	NA	NA	Neural	1
dd_Smed_v4_698_0_1	0	-0.41	0.074	0.395	7.68e-57	11	cell division cycle 42 (CDC42)	uc001bfp.3	1e-110	Human	Cathepsin+ cell; Cathepsin+ cell	41; 17
dd_Smed_v4_2834_0_1	0	-0.4	0.067	0.387	1.18e-56	11	NADH dehydrogenase (ubiquinone) 1 alpha subcomplex, 6, 14kDa (NDUFA6)	uc003bcb.3	4e-29	Human	NA	NA
dd_Smed_v4_3724_0_1	0	-0.44	0.113	0.438	1.35e-56	11	LUC7-like 3 (S. cerevisiae) (LUC7L3)	uc002iss.3	1e-55	Human	Neural; Protonephridia	1; 26
dd_Smed_v4_18602_0_1	0	-0.49	0.082	0.402	4.15e-56	11	tubulin, beta 3 class III (TUBB3)	uc002fpf.2	3e-20	Human	NA	NA
dd_Smed_v4_2769_0_1	0	-0.51	0.115	0.434	5.34e-56	11	IGFALS-like protein (IGFALS)	KT983971.1	0	Smed	Muscle; Muscle; Neural; Neural	14; 7; 1; 18
dd_Smed_v4_3210_0_1	0	-0.4	0.074	0.392	7.77e-56	11	synaptophysin (SYP)	uc004dmz.1	3e-15	Human	NA	NA
dd_Smed_v4_3204_0_1	0	-0.42	0.107	0.431	1.42e-55	11	cytokine induced apoptosis inhibitor 1 (CIAPIN1)	uc002ell.1	8e-36	Human	NA	NA
dd_Smed_v4_193_0_1	0	-0.38	0.475	0.771	2.05e-55	11	ribosomal protein L15 (RPL15)	uc021wub.1	3e-76	Human	Neoblast; Intestine; Neoblast; Neoblast; Intestine	22; 6; 5; 0; 19
dd_Smed_v4_1770_0_1	0	-0.43	0.176	0.492	3.63e-55	11	golgi phosphoprotein 3 (coat-protein) (GOLPH3)	uc003jhp.1	2e-99	Human	Protonephridia	26
dd_Smed_v4_1237_0_1	0	-0.56	0.04	0.349	5.68e-55	11	guanine nucleotide binding protein (G protein), gamma 7 (GNG7)	uc002lwd.2	2e-08	Human	Neural; Neural; Cathepsin+ cell; Protonephridia; Cathepsin+ cell; Muscle; Neural; Muscle; Cathepsin+ cell; Neural; Neural; Protonephridia; Neural; Muscle; Neural; Neural; Neural	32; 8; 41; 29; 39; 14; 21; 13; 15; 1; 18; 26; 33; 16; 20; 9; 34
dd_Smed_v4_2520_0_1	0	-0.44	0.118	0.433	5.81e-55	11	clone PL030007A10F10 histone H2B	KC916781.1	0	Smed	Neural; Protonephridia; Epidermal; Cathepsin+ cell	1; 26; 3; 4
dd_Smed_v4_153_0_1	0	-0.41	0.149	0.462	6.76e-55	11	ubiquitin-conjugating enzyme E2D 2 (UBE2D2)	uc003ler.3	1e-88	Human	Cathepsin+ cell; Intestine	17; 30
dd_Smed_v4_3168_0_1	0	-0.4	0.142	0.464	8.75e-55	11	ER lipid raft associated 2 (ERLIN2)	uc003xke.4	1e-155	Human	Cathepsin+ cell; Cathepsin+ cell	17; 4
dd_Smed_v4_2640_0_1	0	-0.41	0.136	0.458	1.07e-54	11	NA	NA	NA	NA	Intestine; Neoblast	6; 22
dd_Smed_v4_569_0_1	0	-0.48	0.11	0.423	1.34e-54	11	NA	NA	NA	NA	Epidermal; Parenchymal; Parenchymal	35; 38; 12
dd_Smed_v4_2534_0_1	0	-0.43	0.102	0.414	1.57e-54	11	NA	uc002luz.3	0	Human	Intestine; Neural	30; 20
dd_Smed_v4_532_0_1	0	-0.45	0.387	0.688	1.79e-54	11	clone PL030012A10A05 histone H3	KC916784.1	0	Smed	Neoblast; Neoblast; Neoblast	5; 0; 22
dd_Smed_v4_2912_0_1	0	-0.45	0.265	0.566	2.95e-54	11	myosin, heavy chain 9, non-muscle (MYH9)	uc003apg.3	0	Human	Neural; Neural; Protonephridia; Cathepsin+ cell; Protonephridia; Cathepsin+ cell; Muscle; Neural	18; 33; 29; 10; 26; 39; 16; 1
dd_Smed_v4_3504_0_1	0	-0.39	0.079	0.394	3.47e-54	11	small nuclear ribonucleoprotein polypeptide C (SNRPC)	uc003ojt.2	3e-20	Human	NA	NA
dd_Smed_v4_1721_0_1	0	-0.62	0.077	0.381	4.27e-54	11	ATPase, Ca++ transporting, plasma membrane 3 (ATP2B3)	uc004fht.1	0	Human	Neural; Parenchymal; Neural; Neural; Neural; Neural; Cathepsin+ cell; Neural; Neural; Neural; Neural; Neural; Muscle; Muscle; Neural	8; 38; 1; 36; 21; 18; 31; 20; 9; 34; 32; 33; 14; 13; 23
dd_Smed_v4_289_0_1	0	0.37	0.983	0.984	4.57e-54	11	mitochondrion sequence	KM115583.1	0	Smed	Intestine; Intestine; Muscle; Cathepsin+ cell; Neoblast; Muscle	6; 19; 7; 4; 22; 16
dd_Smed_v4_258_0_1	0	0.33	0.995	0.999	4.71e-54	11	mitochondrion sequence	KM115583.1	0	Smed	Muscle; Intestine; Cathepsin+ cell; Neoblast; Neoblast; Intestine	7; 6; 4; 22; 5; 19
dd_Smed_v4_1139_0_1	0	-0.45	0.337	0.616	4.94e-54	11	TNF receptor associated factor 4	KM981953.1	0	Smed	Neural; Protonephridia; Muscle; Neural	34; 26; 16; 1
dd_Smed_v4_3358_0_1	0	-0.38	0.059	0.371	6.56e-54	11	2E02 transmembrane protein 33	KJ573366.1	0	Smed	NA	NA
dd_Smed_v4_2865_0_1	0	-0.39	0.063	0.375	7.53e-54	11	unknown	AY068180.1	0	Smed	NA	NA
dd_Smed_v4_2588_0_1	0	-0.4	0.102	0.42	9.89e-54	11	bak-1	JN621808.1	0	Smed	NA	NA
dd_Smed_v4_1728_0_1	0	-0.43	0.122	0.434	1e-53	11	nucleobindin 1 (NUCB1)	uc002pla.3	9e-56	Human	Parenchymal; Epidermal; Epidermal; Cathepsin+ cell	38; 3; 2; 17
dd_Smed_v4_350_0_1	0	-0.38	0.593	0.852	1.18e-53	11	ribosomal protein L10a (RPL10A)	uc003okp.1	1e-99	Human	Neoblast; Intestine; Neoblast; Neoblast; Intestine	22; 19; 0; 5; 6
dd_Smed_v4_1899_0_1	0	-0.46	0.437	0.695	1.43e-53	11	LUC7-like 3 (S. cerevisiae) (LUC7L3)	uc002iss.3	3e-39	Human	Neoblast; Neoblast; Neural; Neoblast	0; 22; 23; 5
dd_Smed_v4_1187_0_1	0	-0.56	0.062	0.368	1.54e-53	11	NA	NA	NA	NA	Phyarnx; Neural; Cathepsin+ cell; Neural; Muscle; Phyarnx; Neural; Muscle; Neural; Neural; Neural	37; 8; 17; 21; 13; 27; 23; 14; 33; 20; 9
dd_Smed_v4_1011_0_1	0	-0.41	0.084	0.403	2.43e-53	11	NA	NA	NA	NA	Neoblast; Neoblast; Neoblast	22; 0; 5
dd_Smed_v4_141_0_1	0	-0.68	0.59	0.834	3.85e-53	11	Hsp60	GU591874.1	0	Smed	Neoblast; Neoblast; Epidermal; Neoblast; Intestine; Epidermal; Intestine; Cathepsin+ cell	5; 0; 2; 22; 19; 3; 6; 4
dd_Smed_v4_2971_0_1	0	-0.42	0.152	0.459	4.02e-53	11	transformer 2 beta homolog (Drosophila) (TRA2B)	uc010hym.3	1e-36	Human	Neoblast; Neoblast	0; 5
dd_Smed_v4_1034_0_1	0	-0.44	0.176	0.482	4.45e-53	11	DEAD (Asp-Glu-Ala-Asp) box helicase 6 (DDX6)	uc001puc.2	0	Human	NA	NA
dd_Smed_v4_1194_0_1	0	-0.43	0.246	0.541	5.21e-53	11	argonaute RISC catalytic component 3 (AGO3)	uc001bzq.3	3e-104	Human	Epidermal; Neoblast; Neoblast; Neoblast; Protonephridia	3; 5; 0; 22; 26
dd_Smed_v4_5367_0_1	0	-0.42	0.127	0.434	6.74e-53	11	bromodomain, testis-specific (BRDT)	uc001dom.4	9e-40	Human	NA	NA
dd_Smed_v4_3625_0_1	0	-0.39	0.088	0.396	1.79e-52	11	heterogeneous nuclear ribonucleoprotein A2/B1 (HNRNPA2B1)A2	uc003sxs.4	8e-46	Human	Intestine	6
dd_Smed_v4_189_0_1	0	-0.41	0.512	0.766	2.13e-52	11	ribosomal protein L21 (RPL21)	uc001ura.3	6e-70	Human	Neoblast; Neoblast; Intestine; Intestine; Neoblast	5; 0; 6; 19; 22
dd_Smed_v4_64_0_1	0	-0.44	0.266	0.553	2.97e-52	11	NA	uc004ehk.3	2e-53	Human	Neoblast; Epidermal; Neoblast; Intestine; Intestine; Neoblast	0; 3; 5; 19; 6; 22
dd_Smed_v4_3319_0_1	0	-0.39	0.121	0.432	3.15e-52	11	von Hippel-Lindau binding protein 1 (VBP1)	uc004fnc.3	4e-40	Human	NA	NA
dd_Smed_v4_695_0_1	0	-0.47	0.305	0.593	3.42e-52	11	histone deacetylase 1-like protein (HDAC1)	JX967266.1	0	Smed	Epidermal; Neoblast; Neoblast; Neoblast	3; 5; 22; 0
dd_Smed_v4_4064_0_1	0	-0.4	0.098	0.405	3.9e-52	11	NA	NA	NA	NA	Intestine; Intestine	19; 6
dd_Smed_v4_90_0_1	0	-1.01	0.198	0.494	7.62e-52	11	actin, alpha, cardiac muscle 1 (ACTC1)	uc001ziu.1	7e-25	Human	Muscle; Cathepsin+ cell; Muscle; Neural; Neural; Cathepsin+ cell; Muscle; Muscle; Cathepsin+ cell; Neural	16; 41; 13; 32; 34; 15; 14; 7; 17; 1
dd_Smed_v4_802_0_1	0	-0.49	0.322	0.605	7.89e-52	11	Smed02317_V2 high mobility group-1	JX010603.1	0	Smed	Neoblast; Neural; Neoblast; Neoblast	5; 1; 22; 0
dd_Smed_v4_246_0_1	0	-0.62	0.271	0.567	9.88e-52	11	actin, gamma 1 (ACTG1)	uc002kal.2	0	Human	Parenchymal; Phyarnx; Neural; Epidermal; Neural; Epidermal; Phyarnx; Neural; Neural; Protonephridia; Phyarnx; Protonephridia	12; 27; 18; 35; 1; 3; 25; 34; 21; 29; 37; 26
dd_Smed_v4_986_0_1	0	-0.43	0.226	0.529	1.34e-51	11	heterogeneous nuclear ribonucleoprotein A1 A2/B1	KM981929.1	0	Smed	Neoblast; Neoblast; Neoblast; Epidermal	22; 0; 5; 3
dd_Smed_v4_1665_0_1	0	-0.43	0.147	0.451	2.25e-51	11	NA	NA	NA	NA	Neural; Neural; Neural; Neural; Neural; Neural; Neural	9; 33; 23; 18; 8; 20; 21
dd_Smed_v4_860_0_1	0	-0.43	0.13	0.43	3.3e-51	11	Aly/REF export factor (ALYREF)	uc002kbu.2	2e-26	Human	Neoblast; Neoblast; Neoblast	5; 22; 0
dd_Smed_v4_2931_0_1	0	-0.4	0.074	0.377	3.85e-51	11	guanine nucleotide binding protein (G protein), alpha 13 (GNA13)	uc002jfc.3	1e-69	Human	Neural	23
dd_Smed_v4_839_0_1	0	-0.45	0.197	0.493	4.51e-51	11	ribosomal protein L6 (RPL6)	uc001ttv.3	2e-48	Human	Protonephridia; Phyarnx; Neural; Muscle; Neoblast; Neoblast; Neural	26; 25; 32; 7; 5; 0; 1
dd_Smed_v4_3235_0_1	0	-0.4	0.099	0.402	5.12e-51	11	p21 protein (Cdc42/Rac)-activated kinase 1 (PAK1)	uc001oyh.4	3e-136	Human	Protonephridia; Neural; Neural; Neural	26; 33; 23; 1
dd_Smed_v4_1445_0_1	0	-0.45	0.311	0.588	8.97e-51	11	TNF receptor-associated protein 1 (TRAP1)	uc002cvt.4	0	Human	Cathepsin+ cell; Intestine; Epidermal; Neoblast; Neoblast; Intestine; Neoblast	4; 6; 3; 5; 0; 19; 22
dd_Smed_v4_1629_0_1	0	-0.39	0.135	0.439	9.53e-51	11	NA	NA	NA	NA	NA	NA
dd_Smed_v4_3849_0_1	0	-0.42	0.099	0.402	1.18e-50	11	deoxythymidylate kinase (thymidylate kinase) (DTYMK)	uc002wbz.2	5e-44	Human	Neural; Neoblast; Neoblast; Neural; Neural	18; 0; 5; 1; 34
dd_Smed_v4_8759_0_1	0	-0.43	0.248	0.533	4.35e-50	11	Nipped-B homolog (Drosophila) (NIPBL)A	uc003jkl.4	5e-150	Human	Neural; Neural	33; 23
dd_Smed_v4_6775_0_1	0	-0.42	0.13	0.428	7.73e-50	11	NA	NA	NA	NA	Neural	8
dd_Smed_v4_2125_0_1	0	-0.37	0.071	0.366	9.14e-50	11	ADP-ribosylation factor 6 (ARF6)	uc021rsu.1	1e-98	Human	Parenchymal; Protonephridia	12; 26
dd_Smed_v4_510_0_1	0	-0.44	0.132	0.426	1.16e-49	11	enolase 1, (alpha) (ENO1)	uc001apj.2	0	Human	Phyarnx; Phyarnx; Neural; Neural; Muscle; Muscle; Muscle	25; 27; 9; 21; 14; 16; 13
dd_Smed_v4_4209_0_1	0	-0.38	0.071	0.369	1.54e-49	11	NA	NA	NA	NA	Neural; Protonephridia	1; 26
dd_Smed_v4_178_0_1	0	-0.39	0.582	0.822	2.04e-49	11	ribosomal protein S6 (RPS6)	uc003znv.1	3e-78	Human	Intestine; Neoblast; Neoblast; Neoblast; Intestine	19; 0; 5; 22; 6
dd_Smed_v4_2693_0_1	0	-0.44	0.065	0.357	2.84e-49	11	CD9 molecule (CD9)	uc001qnq.2	1e-12	Human	Neural; Neural; Neural; Neural; Neural; Neural; Muscle; Neural; Neural	21; 8; 20; 34; 33; 9; 14; 1; 18
dd_Smed_v4_879_0_1	0	-0.45	0.133	0.433	2.96e-49	11	histone cluster 1, H2bl (HIST1H2BL)	uc003njl.3	1e-54	Human	Neoblast; Neoblast; Neoblast	22; 5; 0
dd_Smed_v4_1999_0_1	0	-0.44	0.203	0.492	4.45e-49	11	mex-3 homolog D (C. elegans) (MEX3D)	uc010dsn.3	9e-14	Human	Neural; Neural; Epidermal; Cathepsin+ cell; Protonephridia; Muscle; Epidermal	1; 18; 2; 4; 26; 7; 3
dd_Smed_v4_3629_0_1	0	-0.56	0.132	0.421	5.85e-49	11	NA	NA	NA	NA	Neural; Neural; Cathepsin+ cell; Neural; Cathepsin+ cell; Neural; Neural; Neural; Neural; Muscle; Cathepsin+ cell; Neural; Cathepsin+ cell	23; 18; 17; 20; 15; 21; 33; 9; 8; 13; 39; 1; 41
dd_Smed_v4_2000_0_1	0	-0.37	0.043	0.33	8.87e-49	11	NA	NA	NA	NA	Cathepsin+ cell; Epidermal; Epidermal	15; 2; 3
dd_Smed_v4_1399_0_1	0	-0.62	0.056	0.344	1.48e-48	11	Smed03084_V2 hypothetical protein	JX010518.1	0	Smed	Neural; Phyarnx; Neural; Neural; Neural; Neural; Intestine; Epidermal; Cathepsin+ cell; Neural; Cathepsin+ cell; Phyarnx; Cathepsin+ cell; Neural	21; 37; 18; 8; 23; 20; 30; 24; 17; 9; 31; 27; 10; 33
dd_Smed_v4_936_0_1	0	-0.43	0.203	0.491	1.59e-48	11	cell cycle associated protein 1 (CAPRIN1)	uc001mvg.3	1e-07	Human	Intestine; Neoblast; Neoblast; Epidermal	6; 22; 0; 3
dd_Smed_v4_35_0_1	0	-0.44	0.745	0.925	2.12e-48	11	Y box binding protein 2 (YBX2)	uc002gfq.2	7e-18	Human	Protonephridia; Neural; Neoblast; Neoblast; Neoblast	26; 1; 22; 5; 0
dd_Smed_v4_2144_0_1	0	-0.36	0.08	0.375	2.68e-48	11	NADH dehydrogenase (ubiquinone) 1, alpha/beta subcomplex, 1, 8kDa (NDUFAB1)	uc002dlw.3	1e-14	Human	NA	NA
dd_Smed_v4_437_0_1	0	-0.43	0.546	0.778	2.83e-48	11	NA	uc002nhp.2	5e-73	Human	Intestine; Cathepsin+ cell; Intestine; Neoblast; Neoblast; Neoblast; Epidermal	19; 4; 6; 5; 22; 0; 3
dd_Smed_v4_5908_0_1	0	-0.38	0.113	0.405	3.45e-48	11	RNA binding motif protein 12 (RBM12)	uc021wcr.1	7e-16	Human	NA	NA
dd_Smed_v4_8879_0_1	0	-0.42	0.04	0.324	3.81e-48	11	NA	NA	NA	NA	Neural; Neural; Neural; Neural; Neural; Neural; Neural; Neural	20; 18; 23; 8; 33; 9; 21; 1
dd_Smed_v4_2948_0_1	0	-0.36	0.071	0.36	4.56e-48	11	adenylate kinase 1 (AK1)	uc004bsm.4	3e-12	Human	NA	NA
dd_Smed_v4_1485_0_1	0	-0.42	0.294	0.562	4.67e-48	11	heterogeneous nuclear ribonucleoprotein U-like 1 (HNRNPUL1)	uc010ehp.3	2e-105	Human	Neoblast; Neural	0; 1
dd_Smed_v4_1511_0_1	0	-0.41	0.065	0.351	4.86e-48	11	pyruvate kinase, muscle (PKM)7	uc010bit.1	1e-156	Human	Neural; Cathepsin+ cell; Muscle; Neural; Protonephridia; Neural; Cathepsin+ cell; Neural; Neural; Protonephridia	21; 31; 14; 9; 40; 20; 17; 18; 8; 29
dd_Smed_v4_3577_0_1	0	-0.54	0.025	0.304	7.57e-48	11	NA	NA	NA	NA	Neural; Neural; Neural; Neural; Neural; Neural; Neural; Neural; Muscle	9; 8; 36; 21; 18; 34; 20; 1; 14
dd_Smed_v4_2817_0_1	0	-0.39	0.076	0.364	1.2e-47	11	TNF receptor-associated factor 3 (TRAF3)	uc010txy.2	9e-17	Human	Neural; Neural; Neural	23; 8; 33
dd_Smed_v4_2338_0_1	0	-0.38	0.152	0.445	1.79e-47	11	NA	NA	NA	NA	NA	NA
dd_Smed_v4_4536_0_1	0	-0.41	0.159	0.45	3.22e-47	11	LUC7-like (S. cerevisiae) (LUC7L)	uc002cge.1	7e-85	Human	Neural; Neural; Neural	23; 8; 1
dd_Smed_v4_1931_0_1	0	-0.41	0.111	0.398	3.36e-47	11	NA	NA	NA	NA	Phyarnx; Neural; Phyarnx	27; 8; 37
dd_Smed_v4_2203_0_1	0	-0.38	0.07	0.355	3.61e-47	11	adipogenesis associated, Mth938 domain containing (AAMDC)	uc001oyq.3	4e-39	Human	Parenchymal; Neural	12; 23
dd_Smed_v4_1203_0_1	0	-0.38	0.084	0.372	3.93e-47	11	histocompatibility (minor) 13 (HM13)	uc002wwe.3	4e-88	Human	Epidermal; Parenchymal; Epidermal; Epidermal; Epidermal	3; 38; 2; 11; 35
dd_Smed_v4_4871_0_1	0	-0.37	0.073	0.358	6.98e-47	11	usf protein (usf)	KF487123.1	0	Smed	Cathepsin+ cell; Neural; Muscle	31; 18; 14
dd_Smed_v4_206_0_1	0	-0.41	0.35	0.642	7.03e-47	11	eukaryotic translation elongation factor 1 beta 2 (EEF1B2)	uc002vbh.1	4e-71	Human	Intestine; Neoblast; Neoblast; Neoblast; Epidermal; Epidermal; Intestine	6; 0; 5; 22; 3; 2; 19
dd_Smed_v4_3448_0_1	0	-0.42	0.211	0.491	9.13e-47	11	GRB10 interacting GYF protein 1 (GIGYF1)	uc003uwg.1	3e-08	Human	Parenchymal; Epidermal; Epidermal	38; 3; 2
dd_Smed_v4_745_0_1	0	-0.4	0.265	0.542	1.35e-46	11	ATP synthase, H+ transporting, mitochondrial F1 complex, beta polypeptide (ATP5B)	uc001slr.3	0	Human	Intestine; Neoblast; Intestine	6; 22; 19
dd_Smed_v4_7768_0_1	0	-0.38	0.094	0.378	1.76e-46	11	PWWP domain containing 2A (PWWP2A)	uc011ded.2	3e-08	Human	Epidermal; Epidermal	2; 3
dd_Smed_v4_1709_0_1	0	-0.43	0.135	0.42	4.58e-46	11	fructose-1,6-bisphosphatase 1 (FBP1)	uc010mrl.3	6e-152	Human	Cathepsin+ cell; Cathepsin+ cell; Muscle; Muscle; Intestine; Intestine; Muscle; Cathepsin+ cell	31; 10; 13; 16; 19; 6; 7; 4
dd_Smed_v4_2483_0_1	0	-0.47	0.11	0.391	6.06e-46	11	laminin, alpha 2 (LAMA2)	uc021zfb.1	1e-10	Human	Neural; Neural; Epidermal; Neural; Neural; Neural; Neural; Neural; Intestine	23; 18; 24; 9; 8; 21; 20; 33; 30
dd_Smed_v4_6861_0_1	0	-0.36	0.098	0.382	9.64e-46	11	cutA divalent cation tolerance homolog (E. coli) (CUTA)	uc011jvg.1	2e-23	Human	NA	NA
dd_Smed_v4_3582_0_1	0	-0.38	0.152	0.436	1.01e-45	11	heterogeneous nuclear ribonucleoprotein D-like (HNRPDL)	uc003hmt.3	9e-53	Human	Epidermal; Epidermal	3; 2
dd_Smed_v4_1147_0_1	0	-0.43	0.402	0.636	1.27e-45	11	transcription elongation regulator 1 (TCERG1)	uc003lob.3	3e-49	Human	Neural; Neural; Neural; Neural	23; 9; 8; 33
dd_Smed_v4_4456_0_1	0	-0.37	0.084	0.363	1.52e-45	11	DnaJ (Hsp40) homolog, subfamily C, member 1 (DNAJC1)	uc001irc.3	5e-46	Human	Epidermal; Epidermal	2; 3
dd_Smed_v4_596_0_1	0	-0.4	0.43	0.682	1.84e-45	11	DEAD (Asp-Glu-Ala-Asp) box polypeptide 43 (DDX43)	uc003pgw.3	1e-120	Human	Neoblast; Neoblast; Neoblast; Neural; Epidermal	0; 5; 22; 1; 3
dd_Smed_v4_401_0_1	0	-0.38	0.241	0.524	2.23e-45	11	ATP synthase, H+ transporting, mitochondrial Fo complex, subunit C2 (subunit 9) (ATP5G2)	uc009znc.3	3e-24	Human	Neoblast; Intestine; Intestine	22; 6; 19
dd_Smed_v4_6116_0_1	0	-0.44	0.054	0.329	2.36e-45	11	potassium channel, subfamily K, member 3 (KCNK3)	uc002rhn.2	3e-102	Human	Neural; Neural; Neural	8; 21; 9
dd_Smed_v4_150_0_1	0	-0.38	0.529	0.778	3.97e-45	11	ribosomal protein L9 (RPL9)	uc022btz.1	3e-66	Human	Neoblast; Neoblast; Neoblast; Epidermal; Intestine; Intestine	0; 5; 22; 3; 19; 6
dd_Smed_v4_368_0_1	0	-0.4	0.189	0.471	4.94e-45	11	thioredoxin domain containing 9 (TXNDC9)	uc002szz.3	2e-70	Human	Neoblast; Protonephridia; Neoblast; Neoblast	5; 29; 22; 0
dd_Smed_v4_3115_0_1	0	-0.34	0.082	0.364	7.78e-45	11	GATA zinc finger domain containing 2A (GATAD2A)	uc010xqw.2	2e-19	Human	Cathepsin+ cell; Cathepsin+ cell	17; 15
dd_Smed_v4_167_0_1	0	-0.39	0.41	0.652	8.24e-45	11	NA	uc003ckh.3	2e-28	Human	Intestine; Neoblast; Neoblast; Intestine; Neoblast	19; 0; 5; 6; 22
dd_Smed_v4_4392_0_1	0	-0.7	0.101	0.372	9.53e-45	11	Smed19658_V2 TNF receptor associated factor-1	JX010627.1	1.84e-135	Smed	Neural; Epidermal; Phyarnx; Cathepsin+ cell; Phyarnx; Intestine; Phyarnx; Epidermal; Epidermal; Epidermal	20; 3; 27; 10; 25; 6; 37; 2; 35; 11
dd_Smed_v4_995_0_1	0	-0.39	0.163	0.443	1.02e-44	11	IWS1 homolog (S. cerevisiae) (IWS1)	uc002ton.2	3e-52	Human	Neoblast; Neoblast; Neoblast	0; 5; 22
dd_Smed_v4_2025_0_1	0	-0.36	0.074	0.352	1.08e-44	11	tetraspanin 17 (TSPAN17)	uc003met.3	3e-78	Human	Neural; Neural; Neural	23; 8; 33
dd_Smed_v4_4012_0_1	0	-0.41	0.115	0.393	1.33e-44	11	Smed06551_V2 pim-1	JX010585.1	0	Smed	Cathepsin+ cell; Muscle; Cathepsin+ cell; Muscle; Neural; Cathepsin+ cell	15; 7; 17; 16; 1; 4
dd_Smed_v4_8612_0_1	0	-0.41	0.093	0.37	1.44e-44	11	NA	NA	NA	NA	Neural	8
dd_Smed_v4_225_0_1	0	-0.37	0.132	0.412	1.89e-44	11	coiled-coil-helix-coiled-coil-helix domain containing 10 (CHCHD10)	uc002zxw.3	2e-09	Human	Neoblast; Intestine; Phyarnx; Neoblast; Epidermal; Neoblast	22; 6; 25; 5; 3; 0
dd_Smed_v4_4649_0_1	0	-0.35	0.059	0.334	2.04e-44	11	actin related protein 2/3 complex, subunit 3, 21kDa (ARPC3)	uc001tqq.3	1e-69	Human	NA	NA
dd_Smed_v4_1877_0_1	0	-0.42	0.062	0.335	3.31e-44	11	4EBP-like protein	FJ588608.1	5.63e-141	Smed	Neural	8
dd_Smed_v4_6219_0_1	0	-0.4	0.158	0.437	4.12e-44	11	AT rich interactive domain 1B (SWI1-like) (ARID1B)	uc003qqn.3	2e-33	Human	Protonephridia; Neural	26; 23
dd_Smed_v4_3950_0_1	0	-0.33	0.065	0.342	4.25e-44	11	NA	NA	NA	NA	NA	NA
dd_Smed_v4_1667_0_1	0	-0.37	0.107	0.386	6.18e-44	11	charged multivesicular body protein 3 (CHMP3)	uc002srj.3	6e-50	Human	NA	NA
dd_Smed_v4_309_0_1	0	-0.4	0.07	0.34	6.31e-44	11	NA	NA	NA	NA	Epidermal; Epidermal; Neural; Cathepsin+ cell; Cathepsin+ cell; Intestine; Protonephridia; Cathepsin+ cell; Neural; Neural; Epidermal	2; 11; 34; 17; 39; 30; 29; 41; 20; 18; 24
dd_Smed_v4_199_0_1	0	-0.39	0.121	0.397	9.83e-44	11	NA	NA	NA	NA	Neural; Intestine	23; 19
dd_Smed_v4_2634_0_2	0	-0.33	0.06	0.332	1.01e-43	11	NA	NA	NA	NA	NA	NA
dd_Smed_v4_7719_0_1	0	-0.38	0.132	0.407	1.24e-43	11	E1A binding protein p300 (EP300)	uc003azl.4	0	Human	NA	NA
dd_Smed_v4_435_0_1	0	-0.38	0.289	0.559	1.38e-43	11	chaperonin containing TCP1, subunit 3 (gamma) (CCT3)	uc001fol.2	0	Human	NA	NA
dd_Smed_v4_543_0_1	0	-0.36	0.127	0.405	2.17e-43	11	slc25a-27 (slc25a-27)	KT163645.1	0	Smed	Muscle; Intestine; Muscle; Phyarnx	16; 19; 13; 25
dd_Smed_v4_4831_0_1	0	-0.39	0.084	0.356	2.34e-43	11	NA	NA	NA	NA	Muscle; Muscle; Protonephridia; Muscle; Cathepsin+ cell	14; 16; 26; 7; 4
dd_Smed_v4_230_0_1	0	-0.37	0.336	0.597	2.9e-43	11	ribosomal protein L22 (RPL22)	uc001amd.3	8e-16	Human	Intestine; Intestine; Neoblast	19; 6; 22
dd_Smed_v4_730_0_1	0	-0.33	0.062	0.332	4.27e-43	11	Rho GDP dissociation inhibitor (GDI) alpha (ARHGDIA)	uc002kbq.3	9e-53	Human	Cathepsin+ cell; Epidermal; Cathepsin+ cell; Cathepsin+ cell; Cathepsin+ cell; Cathepsin+ cell	17; 35; 39; 15; 28; 41
dd_Smed_v4_2325_0_1	0	-0.37	0.156	0.432	4.97e-43	11	SNW domain containing 1 (SNW1)	uc010tvn.1	5e-105	Human	Epidermal; Neoblast	3; 5
dd_Smed_v4_894_0_1	0	-0.34	0.09	0.365	6.36e-43	11	FK506 binding protein 1B, 12.6 kDa (FKBP1B)	uc002rer.3	4e-43	Human	Epidermal; Epidermal; Intestine	3; 2; 6
dd_Smed_v4_544_0_1	0	-0.37	0.195	0.468	6.97e-43	11	chaperonin containing TCP1, subunit 5 (epsilon) (CCT5)	uc003jeq.3	0	Human	Neural	1
dd_Smed_v4_1431_0_1	0	-0.4	0.303	0.559	1.03e-42	11	RNA binding protein S1, serine-rich domain (RNPS1)	uc002cpw.3	7e-22	Human	Neoblast; Neoblast; Neoblast	5; 0; 22
dd_Smed_v4_1327_0_1	0	-0.39	0.197	0.469	1.13e-42	11	clone NB.8.06C	AY967692.1	0	Smed	Neoblast; Neoblast; Neoblast	22; 0; 5
dd_Smed_v4_226_0_1	0	-0.34	0.594	0.839	1.16e-42	11	unknown	AY068360.1	0	Smed	Neoblast; Neoblast; Neoblast; Cathepsin+ cell; Epidermal; Intestine; Intestine	22; 0; 5; 4; 3; 19; 6
dd_Smed_v4_1801_0_1	0	-0.39	0.09	0.359	1.22e-42	11	proteasome (prosome, macropain) activator subunit 3 (PA28 gamma; Ki) (PSME3)	uc002ibp.3	7e-45	Human	Neoblast; Neoblast; Neoblast	22; 0; 5
dd_Smed_v4_930_0_1	0	-0.4	0.091	0.361	1.7e-42	11	NA	NA	NA	NA	Neoblast; Intestine; Neoblast; Epidermal; Neoblast	5; 6; 22; 3; 0
dd_Smed_v4_549_0_1	0	-0.38	0.285	0.54	1.81e-42	11	ribosomal protein L27a (RPL27A)	uc001mgs.4	1e-62	Human	Neoblast; Intestine; Neoblast; Neoblast	0; 6; 22; 5
dd_Smed_v4_6100_0_1	0	-0.34	0.076	0.344	1.85e-42	11	phosphatidylinositol glycan anchor biosynthesis, class P (PIGP)	uc002yvx.1	2e-09	Human	Neural; Protonephridia	23; 26
dd_Smed_v4_3521_0_1	0	-0.34	0.07	0.336	2.01e-42	11	cutA divalent cation tolerance homolog (E. coli) (CUTA)	uc011jvg.1	8e-26	Human	NA	NA
dd_Smed_v4_464_0_1	0	-0.32	0.079	0.348	2.12e-42	11	cytochrome c, somatic (CYCS)	uc003sxl.3	6e-55	Human	Intestine; Phyarnx	6; 25
dd_Smed_v4_393_0_1	0	-0.43	0.293	0.56	2.85e-42	11	SET nuclear oncogene (SET)	uc004bvu.4	4e-65	Human	Neoblast; Neoblast; Intestine; Epidermal; Neoblast	5; 0; 6; 3; 22
dd_Smed_v4_1096_0_1	0	-0.35	0.087	0.359	3.08e-42	11	NME/NM23 nucleoside diphosphate kinase 1	KM981941.1	0	Smed	Phyarnx; Muscle; Muscle	25; 13; 16
dd_Smed_v4_1838_0_1	0	-0.38	0.138	0.411	3.12e-42	11	NA	NA	NA	NA	Cathepsin+ cell; Cathepsin+ cell; Cathepsin+ cell; Protonephridia; Neural; Neural	17; 4; 15; 26; 20; 1
dd_Smed_v4_1475_0_1	0	-0.36	0.164	0.438	3.14e-42	11	leucine aminopeptidase 3 (LAP3)	uc003gph.1	2e-17	Human	Neoblast; Intestine; Neoblast	0; 6; 22
dd_Smed_v4_4870_0_1	0	-0.37	0.08	0.347	3.21e-42	11	RUN and SH3 domain containing 1 (RUSC1)	uc001fkl.2	7e-09	Human	Neural; Neural; Neural; Neural; Neural; Neural	21; 23; 33; 8; 9; 20
dd_Smed_v4_2119_0_1	0	-0.33	0.09	0.365	3.88e-42	11	voltage-dependent anion channel 1 (VDAC1)	uc003kyr.2	6e-66	Human	Intestine; Neoblast	6; 22
dd_Smed_v4_2191_0_1	0	-0.7	0.093	0.354	4.45e-42	11	NA	NA	NA	NA	Neural; Neural; Neural; Neural; Neural; Neural; Neural; Neural	18; 8; 21; 9; 23; 1; 20; 34
dd_Smed_v4_3026_1_1	0	-0.36	0.116	0.388	4.89e-42	11	glutamate receptor, ionotropic, kainate 2 (GRIK2)	uc010kcw.3	2e-58	Human	Neoblast	0
dd_Smed_v4_5361_0_1	0	-0.64	0.029	0.286	5.28e-42	11	NA	NA	NA	NA	Neural; Neural; Parenchymal; Neural; Neural; Neural; Neural; Neural; Neural; Neural	33; 32; 38; 34; 20; 9; 18; 8; 23; 21
dd_Smed_v4_4590_0_1	0	-0.34	0.043	0.305	5.59e-42	11	ubiquitin-fold modifier conjugating enzyme 1 (UFC1)	uc001fyd.4	6e-94	Human	Epidermal; Epidermal	3; 2
dd_Smed_v4_2789_0_1	0	-0.42	0.067	0.331	5.92e-42	11	clone SMED_00055_V2 fos-1	JX010471.1	0	Smed	Phyarnx; Cathepsin+ cell; Muscle; Muscle; Neural; Neural; Neural	37; 10; 14; 13; 9; 21; 8
dd_Smed_v4_3002_0_1	0	-0.37	0.156	0.424	7.74e-42	11	NA	NA	NA	NA	Neural; Phyarnx	23; 25
dd_Smed_v4_6859_0_1	0	-0.7	0.037	0.292	9.83e-42	11	NA	uc010tvt.2	3e-61	Human	Neural; Neural; Neural; Neural; Neural; Neural; Neural; Neural; Neural; Neural; Neural	36; 18; 33; 23; 34; 8; 20; 21; 32; 9; 1
dd_Smed_v4_5746_0_1	0	-0.43	0.06	0.322	1.36e-41	11	stomatin (EPB72)-like 3 (STOML3)	uc001uwx.3	8e-91	Human	Neural; Muscle; Neural; Muscle; Parenchymal; Neural; Muscle; Neural; Neural; Neural; Neural; Muscle; Parenchymal	21; 16; 9; 7; 38; 18; 13; 8; 34; 20; 1; 14; 12
dd_Smed_v4_3720_0_1	0	-0.4	0.201	0.462	1.69e-41	11	eukaryotic translation initiation factor 4 gamma, 3 (EIF4G3)	uc010odi.2	2e-35	Human	Cathepsin+ cell; Cathepsin+ cell; Cathepsin+ cell	10; 4; 31
dd_Smed_v4_151_0_1	0	-0.37	0.697	0.892	2.02e-41	11	ribosomal protein L5 (RPL5)	uc001doz.3	2e-83	Human	Neoblast; Intestine; Cathepsin+ cell; Epidermal; Neoblast; Intestine; Neoblast	5; 6; 4; 3; 0; 19; 22
dd_Smed_v4_1638_0_1	0	-0.34	0.139	0.417	2.48e-41	11	mitochondrial ribosomal protein L24 (MRPL24)	uc001fpx.1	5e-26	Human	Intestine; Neoblast; Neoblast	6; 5; 22
dd_Smed_v4_1567_0_1	0	-0.33	0.084	0.351	2.8e-41	11	serine palmitoyltransferase, long chain base subunit 1 (SPTLC1)	uc004arl.1	6e-135	Human	Epidermal	2
dd_Smed_v4_13626_0_1	0	-0.39	0.189	0.461	3.21e-41	11	tubulin, beta 3 class III (TUBB3)	uc002fpf.2	3e-29	Human	NA	NA
dd_Smed_v4_4825_0_1	0	-0.33	0.071	0.335	4.92e-41	11	DnaJ (Hsp40) homolog, subfamily B, member 2 (DNAJB2)	uc002vkw.1	3e-34	Human	NA	NA
dd_Smed_v4_2612_0_1	0	-0.34	0.11	0.376	6.05e-41	11	RNA binding motif, single stranded interacting protein 1 (RBMS1)	uc002ubo.3	2e-22	Human	NA	NA
dd_Smed_v4_1174_0_1	0	-0.34	0.065	0.326	7.48e-41	11	STT3A, subunit of the oligosaccharyltransferase complex (catalytic) (STT3A)	uc001qce.2	0	Human	Parenchymal; Parenchymal; Epidermal; Epidermal	12; 38; 3; 2
dd_Smed_v4_227_0_1	0	-0.35	0.523	0.748	9.69e-41	11	unknown	AY068364.1	0	Smed	Epidermal; Intestine; Neoblast; Intestine; Neoblast; Neoblast	3; 19; 5; 6; 22; 0
dd_Smed_v4_205_0_1	0	-0.38	0.567	0.789	9.97e-41	11	ribosomal protein L6 (RPL6)	uc001ttv.3	8e-56	Human	Intestine; Neoblast; Neoblast; Protonephridia; Cathepsin+ cell; Epidermal; Neoblast; Intestine	6; 22; 5; 26; 4; 3; 0; 19
dd_Smed_v4_5659_0_1	0	-0.34	0.096	0.361	1.19e-40	11	NA	NA	NA	NA	Neoblast; Neoblast	5; 22
dd_Smed_v4_1039_0_1	0	-0.44	0.183	0.444	1.28e-40	11	NA	NA	NA	NA	Phyarnx; Cathepsin+ cell; Neural; Neural; Protonephridia	37; 10; 23; 21; 40
dd_Smed_v4_3300_0_1	0	-0.36	0.138	0.405	1.92e-40	11	zinc finger protein 608 (ZNF608)	uc003ktq.1	9e-11	Human	Neural	32
dd_Smed_v4_1752_0_1	0	-0.46	0.115	0.372	2.01e-40	11	calpain 3, (p94) (CAPN3)	uc001zpp.1	0	Human	Neural; Muscle; Neural; Neural; Muscle; Epidermal; Parenchymal; Intestine; Muscle; Neural; Protonephridia; Muscle; Cathepsin+ cell	9; 16; 36; 20; 7; 35; 12; 19; 13; 8; 26; 14; 31
dd_Smed_v4_762_0_1	0	-0.5	0.062	0.32	2.41e-40	11	GLI pathogenesis-related 2 (GLIPR2)	uc003zyz.3	8e-21	Human	Intestine; Epidermal; Neural; Parenchymal; Neural; Intestine; Protonephridia; Intestine; Neural; Neural; Muscle; Neural	19; 2; 8; 38; 18; 30; 40; 6; 36; 32; 14; 33
dd_Smed_v4_2102_0_1	0	-0.39	0.155	0.418	2.42e-40	11	proliferation-associated 2G4, 38kDa (PA2G4)	uc001sjm.3	3e-100	Human	Neoblast; Neoblast; Epidermal; Neoblast	0; 22; 3; 5
dd_Smed_v4_5682_0_1	0	-0.53	0.056	0.31	3.41e-40	11	glutamate receptor, ionotropic, N-methyl D-aspartate 1 (GRIN1)NR1-1	uc004clm.3	4e-37	Human	Neural; Neural; Neural; Neural; Neural; Neural; Neural	18; 9; 20; 1; 21; 8; 36
dd_Smed_v4_906_0_1	0	-0.41	0.08	0.338	3.56e-40	11	staphylococcal nuclease and tudor domain containing 1 (SND1)	uc003vmi.3	0	Human	Parenchymal; Epidermal; Epidermal; Epidermal	38; 3; 2; 11
dd_Smed_v4_1932_0_1	0	-0.33	0.13	0.398	3.87e-40	11	RNA binding motif protein 39 (RBM39)	uc010zvm.2	2e-83	Human	NA	NA
dd_Smed_v4_4605_0_1	0	-0.34	0.108	0.37	4.52e-40	11	round spermatid basic protein 1-like (RSBN1L)	uc010ldt.1	1e-91	Human	NA	NA
dd_Smed_v4_1386_0_1	0	-0.37	0.071	0.328	4.59e-40	11	prominin 1 (PROM1)	uc003gou.2	2e-07	Human	Neural; Neural; Neural; Cathepsin+ cell; Neural; Cathepsin+ cell; Cathepsin+ cell; Cathepsin+ cell; Neural	8; 18; 21; 10; 9; 42; 17; 39; 20
dd_Smed_v4_4895_0_1	0	-0.35	0.164	0.434	5.14e-40	11	coiled-coil domain containing 94 (CCDC94)	uc002lzv.4	3e-39	Human	NA	NA
dd_Smed_v4_616_0_1	0	-0.38	0.067	0.324	5.98e-40	11	selenoprotein W, 1 (SEPW1)	uc021uwp.1	1e-24	Human	Epidermal; Epidermal; Epidermal; Cathepsin+ cell; Epidermal; Epidermal	11; 24; 3; 15; 2; 35
dd_Smed_v4_513_0_1	0	-0.38	0.094	0.355	6.48e-40	11	propionyl CoA carboxylase, beta polypeptide (PCCB)	uc003eqy.2	0	Human	Cathepsin+ cell; Muscle; Protonephridia; Muscle; Phyarnx; Phyarnx; Intestine; Muscle	31; 16; 29; 14; 27; 25; 19; 13
dd_Smed_v4_414_0_1	0	-0.38	0.153	0.418	9.37e-40	11	calmodulin 2 (phosphorylase kinase, delta) (CALM2)	uc002rvt.2	9e-99	Human	Neural; Neural; Neural	18; 33; 20
dd_Smed_v4_4005_0_1	0	-0.33	0.105	0.369	1.2e-39	11	translocase of outer mitochondrial membrane 40 homolog (yeast) (TOMM40)	uc002paa.4	2e-48	Human	Neoblast; Cathepsin+ cell; Neoblast	0; 4; 22
dd_Smed_v4_1185_0_1	0	-0.36	0.059	0.313	1.37e-39	11	NA	NA	NA	NA	Neural; Neural; Neural; Neural; Neural; Neural; Muscle; Neural	23; 8; 18; 9; 20; 21; 14; 33
dd_Smed_v4_2153_0_1	0	-0.34	0.101	0.36	1.84e-39	11	acyl-CoA synthetase long-chain family member 3 (ACSL3)	uc002vnj.3	0	Human	Intestine; Phyarnx; Phyarnx; Neural; Cathepsin+ cell; Cathepsin+ cell	19; 27; 37; 21; 17; 28
dd_Smed_v4_1315_0_1	0	-0.33	0.144	0.405	2.56e-39	11	electron-transfer-flavoprotein, beta polypeptide (ETFB)	uc002pwh.3	9e-120	Human	Neoblast; Intestine	22; 6
dd_Smed_v4_599_0_1	0	-0.35	0.163	0.424	2.58e-39	11	fatty acid binding protein 3, muscle and heart (mammary-derived growth inhibitor) (FABP3)	uc001bss.1	8e-33	Human	Intestine; Neoblast; Neoblast; Neoblast; Cathepsin+ cell; Parenchymal	6; 0; 5; 22; 4; 12
dd_Smed_v4_1740_0_1	0	-0.35	0.031	0.276	2.94e-39	11	translocation associated membrane protein 1 (TRAM1)	uc003xyo.2	4e-92	Human	Parenchymal; Epidermal; Parenchymal; Epidermal; Epidermal; Epidermal	12; 35; 38; 2; 11; 3
dd_Smed_v4_2728_0_1	0	-0.29	0.043	0.295	3.43e-39	11	ubiquitin domain containing 2 (UBTD2)	uc003mbp.1	5e-37	Human	NA	NA
dd_Smed_v4_2038_0_1	0	-0.31	0.074	0.333	4.94e-39	11	zinc finger, AN1-type domain 5 (ZFAND5)b	uc004aiy.2	3e-30	Human	NA	NA
dd_Smed_v4_1023_0_1	0	-0.32	0.054	0.304	6.73e-39	11	transmembrane emp24 protein transport domain containing 4 (TMED4)	uc003tli.3	8e-89	Human	Epidermal; Epidermal	2; 3
dd_Smed_v4_1204_0_1	0	-0.34	0.077	0.332	8.04e-39	11	eukaryotic translation initiation factor 4E binding protein 2 (EIF4EBP2)	uc001jrb.3	4e-07	Human	Neoblast	22
dd_Smed_v4_467_0_1	0	-0.39	0.118	0.373	9.16e-39	11	malate dehydrogenase 1, NAD (soluble) (MDH1)	uc002scj.2	2e-137	Human	Protonephridia; Neural; Intestine; Phyarnx; Muscle; Muscle; Neural; Phyarnx; Muscle	29; 21; 19; 25; 16; 14; 9; 27; 13
dd_Smed_v4_7422_0_1	0	-0.4	0.012	0.249	1.08e-38	11	neural cell adhesion molecule 1 (NCAM1)	uc001pnq.3	9e-08	Human	Neural; Neural; Cathepsin+ cell; Cathepsin+ cell; Muscle; Cathepsin+ cell; Muscle	8; 9; 42; 31; 13; 28; 14
dd_Smed_v4_1657_0_1	0	-0.32	0.065	0.317	1.26e-38	11	signal sequence receptor, alpha (SSR1)	uc003mxf.4	2e-39	Human	Epidermal; Epidermal	2; 3
dd_Smed_v4_6078_0_1	0	-0.31	0.074	0.33	1.42e-38	11	mitochondrial ribosomal protein L46 (MRPL46)	uc002bmj.2	7e-09	Human	Neural; Neural	23; 33
dd_Smed_v4_3098_0_1	0	-0.33	0.127	0.388	2.06e-38	11	PBX	KC353351.1	0	Smed	Neural	1
dd_Smed_v4_6481_0_1	0	-0.4	0.178	0.428	3.18e-38	11	lin-54 homolog (C. elegans) (LIN54)	uc003hnx.3	3e-23	Human	Muscle; Muscle; Neoblast	13; 14; 22
dd_Smed_v4_261_0_1	0	-0.31	0.062	0.313	3.89e-38	11	COX17 cytochrome c oxidase copper chaperone (COX17)	uc003ecz.1	3e-07	Human	Neural; Neoblast	23; 22
dd_Smed_v4_1536_0_1	0	-0.33	0.094	0.353	4.05e-38	11	FKBP2	KF730669.1	0	Smed	Protonephridia; Cathepsin+ cell; Epidermal	26; 4; 3
dd_Smed_v4_2345_0_1	0	-0.31	0.037	0.279	4.48e-38	11	adducin 1 (alpha) (ADD1)	uc003gfp.3	3e-90	Human	Neural; Neural; Neural; Neural; Epidermal; Intestine; Neural; Phyarnx; Neural	36; 33; 18; 9; 11; 19; 20; 27; 8
dd_Smed_v4_1915_0_1	0	-0.31	0.037	0.28	5.33e-38	11	autophagy related 3 (ATG3)	uc003dzd.3	3e-106	Human	Neural; Neural; Neural; Neural; Neural; Cathepsin+ cell	8; 33; 9; 21; 23; 17
dd_Smed_v4_963_0_1	0	-0.32	0.104	0.36	5.79e-38	11	cytochrome c oxidase subunit VIb polypeptide 1 (ubiquitous) (COX6B1)	uc002oav.3	6e-14	Human	Neural	1
dd_Smed_v4_903_0_1	0	-0.35	0.149	0.403	7.22e-38	11	chaperonin-containing TCP1 theta subunit	GU591864.1	0	Smed	Neoblast; Epidermal; Epidermal	22; 3; 2
dd_Smed_v4_425_0_1	0	-0.31	0.093	0.348	8.26e-38	11	NA	NA	NA	NA	Neural; Epidermal; Intestine	33; 24; 19
dd_Smed_v4_2932_0_1	0	-0.33	0.141	0.399	8.6e-38	11	splicing factor 3b, subunit 2, 145kDa (SF3B2)	uc001ogy.1	8e-140	Human	Neoblast; Neoblast	5; 0
dd_Smed_v4_9427_0_1	0	-0.39	0.183	0.434	8.7e-38	11	NA	NA	NA	NA	Neural; Neural; Neural; Neural; Neural; Neural; Neural; Muscle; Neural	33; 8; 9; 1; 20; 23; 21; 13; 18
dd_Smed_v4_2176_0_1	0	-0.31	0.077	0.33	1.09e-37	11	programmed cell death 4 (neoplastic transformation inhibitor) (PDCD4)	uc010qre.2	3e-80	Human	Epidermal	3
dd_Smed_v4_12651_0_1	0	-0.33	0.025	0.262	1.32e-37	11	dual specificity phosphatase 14 (DUSP14)	uc021tvt.1	5e-27	Human	Neural; Neural; Neural; Neural	9; 8; 21; 23
dd_Smed_v4_2389_0_1	0	-0.35	0.192	0.447	1.42e-37	11	not1	KF781122.1	0	Smed	Neural	33
dd_Smed_v4_7997_1_1	0	-0.48	0.175	0.426	1.55e-37	11	NA	NA	NA	NA	Neural; Neural; Neural; Neural; Neural; Epidermal; Neural; Neural; Neural	23; 1; 21; 9; 18; 24; 20; 8; 33
dd_Smed_v4_347_0_1	0	-0.36	0.223	0.468	1.8e-37	11	Y box binding protein 2 (YBX2)	uc002gfq.2	3e-28	Human	Intestine; Intestine; Cathepsin+ cell; Protonephridia; Cathepsin+ cell; Muscle	6; 19; 15; 26; 4; 16
dd_Smed_v4_4900_0_1	0	-0.32	0.057	0.302	2.09e-37	11	axis inhibition protein A (axinA)	GU808528.1	0	Smed	NA	NA
dd_Smed_v4_3024_0_1	0	-0.4	0.178	0.429	2.16e-37	11	Down syndrome cell adhesion molecule (DSCAM)	uc002yyq.1	4e-74	Human	Muscle; Neural; Neural; Neural; Neural; Neural; Neural; Neural; Muscle	14; 20; 36; 9; 8; 21; 23; 33; 13
dd_Smed_v4_776_0_1	0	-0.29	0.071	0.321	2.18e-37	11	NA	NA	NA	NA	Intestine; Neoblast	6; 22
dd_Smed_v4_2650_0_1	0	-0.3	0.048	0.292	2.21e-37	11	adaptor-related protein complex 1, mu 1 subunit (AP1M1)	uc002ndu.2	0	Human	Neural; Neural	20; 23
dd_Smed_v4_2706_0_1	0	-0.3	0.07	0.318	2.48e-37	11	DnaJ (Hsp40) homolog, subfamily B, member 8 (DNAJB8)	uc021xdk.1	4e-35	Human	NA	NA
dd_Smed_v4_893_0_1	0	-0.33	0.074	0.322	2.7e-37	11	adaptor-related protein complex 1, beta 1 subunit (AP1B1)	uc003afi.3	0	Human	Neural; Neural; Neural; Protonephridia; Neural; Neural; Epidermal; Neural	21; 8; 18; 29; 9; 33; 24; 20
dd_Smed_v4_6621_0_1	0	-0.35	0.067	0.312	3.07e-37	11	general transcription factor IIF, polypeptide 1, 74kDa (GTF2F1)	uc002meq.2	1e-08	Human	Neural; Neural; Neural; Neural; Neural; Neural; Neural; Neural	9; 21; 23; 8; 18; 33; 1; 34
dd_Smed_v4_4063_0_1	0	-0.42	0.135	0.385	3.37e-37	11	NA	NA	NA	NA	Muscle; Intestine; Phyarnx; Neoblast; Cathepsin+ cell; Intestine	16; 19; 25; 22; 31; 6
dd_Smed_v4_897_0_1	0	-0.35	0.184	0.434	4.06e-37	11	succinate dehydrogenase complex, subunit A, flavoprotein (Fp) (SDHA)	uc003jao.4	0	Human	Muscle; Phyarnx; Muscle; Intestine	16; 25; 13; 6
dd_Smed_v4_6458_0_1	0	-0.36	0.138	0.388	5.45e-37	11	spen homolog, transcriptional regulator (Drosophila) (SPEN)	uc010obp.1	5e-62	Human	Neural	32
dd_Smed_v4_1063_0_1	0	-0.36	0.221	0.47	5.57e-37	11	C-terminal binding protein 2 (CTBP2)	uc001lih.4	4e-171	Human	Epidermal	2
dd_Smed_v4_448_0_1	0	-0.32	0.098	0.348	6.25e-37	11	NA	uc001tnj.3	5e-162	Human	Cathepsin+ cell; Cathepsin+ cell; Intestine; Cathepsin+ cell; Epidermal; Cathepsin+ cell; Cathepsin+ cell; Cathepsin+ cell	39; 4; 30; 10; 24; 17; 15; 28
dd_Smed_v4_1729_0_1	0	-0.28	0.056	0.299	6.65e-37	11	NADH dehydrogenase (ubiquinone) 1 alpha subcomplex, 7, 14.5kDa (NDUFA7)	uc002mjm.2	1e-07	Human	NA	NA
dd_Smed_v4_297_0_1	0	0.27	0.989	0.984	7.91e-37	11	mitochondrion sequence	KM115583.1	0	Smed	Muscle; Intestine; Intestine; Neoblast; Neoblast	7; 19; 6; 5; 22
dd_Smed_v4_4875_0_1	0	-0.34	0.048	0.288	9.28e-37	11	guanylate kinase 1 (GUK1)	uc010pvv.2	6e-73	Human	Neural; Muscle; Neural; Neural; Neural	20; 13; 18; 21; 9
dd_Smed_v4_2166_0_1	0	-0.35	0.144	0.405	9.71e-37	11	mitochondrial ribosomal protein L12 (MRPL12)	uc002kbh.2	3e-19	Human	Neoblast; Intestine; Neoblast; Neoblast	22; 6; 5; 0
dd_Smed_v4_2557_0_1	0	-0.34	0.076	0.322	1.04e-36	11	transmembrane emp24 protein transport domain containing 7 (TMED7)	uc003krf.3	2e-40	Human	Epidermal; Epidermal; Epidermal; Parenchymal	2; 3; 35; 12
dd_Smed_v4_253_0_1	0	-0.31	0.048	0.288	1.14e-36	11	ATPase, H+ transporting, lysosomal 16kDa, V0 subunit c (ATP6V0C)	uc002cqn.3	2e-61	Human	Neural; Neural; Neural; Cathepsin+ cell; Cathepsin+ cell; Neural; Intestine; Cathepsin+ cell; Neural; Cathepsin+ cell	9; 20; 8; 28; 17; 21; 30; 10; 18; 41
dd_Smed_v4_729_0_1	0	-0.31	0.116	0.367	1.41e-36	11	ubiquinol-cytochrome c reductase core protein I (UQCRC1)	uc003cub.1	3e-135	Human	Neoblast; Intestine	22; 6
dd_Smed_v4_2008_0_1	0	-0.32	0.079	0.325	1.92e-36	11	testis expressed 2 (TEX2)	uc002jee.3	1e-20	Human	Neural; Epidermal	18; 2
dd_Smed_v4_538_0_1	0	-0.33	0.133	0.383	3.41e-36	11	ribophorin II (RPN2)	uc002xgp.3	3e-63	Human	Epidermal; Epidermal	2; 3
dd_Smed_v4_9410_0_1	0	-0.4	0.057	0.296	3.72e-36	11	clone SMED_09938_V2 early growth response-4	JX010483.1	0	Smed	Neural; Neural; Neural; Neural; Neural; Muscle; Neural	8; 20; 9; 23; 33; 14; 21
dd_Smed_v4_222_0_1	0	-0.34	0.336	0.581	4.54e-36	11	ribosomal protein S26 (RPS26)	uc001sjf.3	2e-21	Human	Neoblast; Neoblast; Neoblast; Intestine	22; 5; 0; 6
dd_Smed_v4_3047_0_1	0	-0.31	0.096	0.344	4.69e-36	11	insulin-like growth factor 2 mRNA binding protein 2 (IGF2BP2)	uc010hyj.3	1e-13	Human	NA	NA
dd_Smed_v4_4283_0_1	0	-0.31	0.115	0.366	5.04e-36	11	mediator complex subunit 19 (MED19)	uc001nlb.3	4e-21	Human	NA	NA
dd_Smed_v4_334_0_1	0	-0.34	0.286	0.533	6.35e-36	11	eukaryotic translation initiation factor 1A, X-linked (EIF1AX)	uc004czt.3	1e-49	Human	Neural; Neoblast	1; 5
dd_Smed_v4_3495_0_1	0	-0.3	0.053	0.291	7.15e-36	11	NA	NA	NA	NA	Cathepsin+ cell	17
dd_Smed_v4_7254_0_1	0	-0.38	0.043	0.276	9.63e-36	11	NA	NA	NA	NA	Intestine; Neural; Neural; Neural; Muscle; Muscle; Neural; Neural; Neural; Neural	30; 18; 20; 21; 14; 13; 1; 34; 9; 8
dd_Smed_v4_6631_0_1	0	-0.3	0.079	0.322	1.07e-35	11	NA	uc001iwh.1	1e-54	Human	Muscle	13
dd_Smed_v4_525_0_1	0	-0.35	0.197	0.441	1.1e-35	11	chaperonin containing TCP1, subunit 2 (beta) (CCT2)	uc001svb.1	0	Human	Intestine; Cathepsin+ cell	6; 15
dd_Smed_v4_2661_0_1	0	-0.35	0.09	0.331	1.26e-35	11	NA	NA	NA	NA	Phyarnx; Neural; Cathepsin+ cell; Neural; Neural; Neural; Neural; Protonephridia; Neural; Muscle; Muscle; Neural; Neural; Neural	27; 20; 10; 9; 18; 34; 33; 40; 23; 14; 13; 21; 8; 36
dd_Smed_v4_5142_0_1	0	-0.34	0.181	0.427	1.28e-35	11	SR-related CTD-associated factor 11 (SCAF11)	uc001row.3	5e-11	Human	NA	NA
dd_Smed_v4_10742_0_1	0	-0.34	0.133	0.38	1.72e-35	11	SET domain containing 2 (SETD2)	uc003cqs.3	1e-55	Human	NA	NA
dd_Smed_v4_163_0_1	0	-0.32	0.542	0.776	1.76e-35	11	NA	uc003ilz.3	2e-93	Human	Intestine; Neoblast; Intestine; Epidermal; Neoblast; Neoblast	19; 5; 6; 3; 22; 0
dd_Smed_v4_3628_0_1	0	-0.56	0.06	0.292	2.25e-35	11	KIAA0513 (KIAA0513)	uc010voj.2	2e-23	Human	Neural; Neural; Neural; Neural; Neural; Neural; Neural; Neural	34; 32; 20; 9; 8; 21; 1; 18
dd_Smed_v4_8028_0_1	0	-0.29	0.033	0.263	2.62e-35	11	YKT6 v-SNARE homolog (S. cerevisiae) (YKT6)	uc003tkm.3	2e-63	Human	NA	NA
dd_Smed_v4_1031_0_1	0	-0.29	0.06	0.298	3.09e-35	11	NA	uc001oif.1	0	Human	Phyarnx; Epidermal; Phyarnx; Phyarnx	27; 24; 25; 37
dd_Smed_v4_7290_0_1	0	-0.3	0.098	0.341	3.92e-35	11	bromodomain containing 3 (BRD3)	uc004cex.2	1e-19	Human	Muscle	13
dd_Smed_v4_2124_0_1	0	-0.35	0.229	0.47	3.92e-35	11	NA	NA	NA	NA	Neoblast; Neural; Epidermal; Neoblast	5; 1; 3; 0
dd_Smed_v4_6398_0_1	0	-0.29	0.043	0.275	4.13e-35	11	NA	uc002osw.1	2e-08	Human	NA	NA
dd_Smed_v4_3677_0_1	0	-0.35	0.079	0.318	4.2e-35	11	TNF receptor-associated factor 6, E3 ubiquitin protein ligase (TRAF6)	uc001mws.2	2e-18	Human	NA	NA
dd_Smed_v4_2236_0_1	0	-0.3	0.076	0.316	4.69e-35	11	serine/arginine-rich splicing factor 7 (SRSF7)	uc002rqz.3	6e-15	Human	NA	NA
dd_Smed_v4_476_0_1	0	-0.29	0.067	0.304	5.78e-35	11	GDP dissociation inhibitor 2 (GDI2)	uc001iil.4	0	Human	Neural; Cathepsin+ cell; Neural; Intestine; Neural	20; 17; 8; 30; 21
dd_Smed_v4_5907_0_1	0	-0.32	0.118	0.362	6.76e-35	11	NA	NA	NA	NA	NA	NA
dd_Smed_v4_3330_0_1	0	-0.3	0.076	0.315	6.8e-35	11	NA	NA	NA	NA	NA	NA
dd_Smed_v4_520_0_1	0	-0.33	0.203	0.449	6.93e-35	11	NA	NA	NA	NA	Protonephridia; Neural	26; 1
dd_Smed_v4_6132_0_1	0	-0.28	0.07	0.309	9.64e-35	11	NA	NA	NA	NA	NA	NA
dd_Smed_v4_8839_0_1	0	-0.37	0.121	0.365	1.18e-34	11	Smed06866_V2 hypothetical protein	JX010588.1	0	Smed	Muscle; Protonephridia; Cathepsin+ cell; Neural	16; 26; 4; 21
dd_Smed_v4_757_0_1	0	-0.36	0.311	0.536	1.43e-34	11	heterogeneous nuclear ribonucleoprotein D (AU-rich element RNA binding protein 1, 37kDa) (HNRNPD)	uc003hmp.1	1e-42	Human	Neoblast; Neural; Neural; Neural	5; 33; 1; 23
dd_Smed_v4_5271_0_1	0	-0.31	0.136	0.382	1.65e-34	11	NA	uc001cfg.3	7e-139	Human	Epidermal; Protonephridia	3; 26
dd_Smed_v4_2987_0_1	0	-0.33	0.108	0.348	1.72e-34	11	leucine rich repeat containing 59 (LRRC59)	uc002iqt.3	3e-32	Human	Epidermal; Epidermal; Neural	2; 3; 23
dd_Smed_v4_1025_0_1	0	-0.34	0.206	0.449	1.77e-34	11	t-complex 1 (TCP1)	uc003qsr.3	0	Human	Epidermal; Intestine	2; 6
dd_Smed_v4_1184_0_1	0	-0.31	0.053	0.284	2.21e-34	11	guanine nucleotide binding protein (G protein), beta polypeptide 4 (GNB4)	uc003fjv.4	0	Human	Neural; Neural; Neural; Neural; Muscle; Neural; Neural; Neural	33; 1; 20; 9; 14; 21; 18; 8
dd_Smed_v4_1697_0_1	0	-0.3	0.051	0.281	2.34e-34	11	ubiquitin C (UBC)	uc001ugv.3	1e-26	Human	Neural; Neural; Neural; Neural; Muscle; Neural; Neural	8; 9; 18; 21; 14; 20; 1
dd_Smed_v4_2977_0_1	0	-0.31	0.125	0.372	2.36e-34	11	mitochondrial ribosomal protein L16 (MRPL16)	uc001noh.2	4e-34	Human	Neoblast; Neoblast; Neoblast	5; 0; 22
dd_Smed_v4_434_0_1	0	-0.36	0.294	0.53	2.67e-34	11	ATP-binding cassette, sub-family F (GCN20), member 2 (ABCF2)	uc003wjo.1	0	Human	Intestine; Epidermal; Epidermal; Epidermal	6; 2; 3; 11
dd_Smed_v4_1087_0_1	0	-0.34	0.138	0.378	3.02e-34	11	heat shock 70kDa protein 4-like (HSPA4L)	uc003ifm.3	0	Human	Neoblast; Neural	0; 21
dd_Smed_v4_3961_0_1	0	-0.3	0.101	0.343	3.45e-34	11	tudor and KH domain containing (TDRKH)	uc001ezb.4	1e-21	Human	Cathepsin+ cell; Neoblast; Neoblast	4; 5; 0
dd_Smed_v4_2402_0_1	0	-0.28	0.093	0.334	4.17e-34	11	NADH dehydrogenase (ubiquinone) Fe-S protein 1, 75kDa (NADH-coenzyme Q reductase) (NDUFS1)5	uc010ziq.2	0	Human	Intestine	6
dd_Smed_v4_1110_0_1	0	-0.34	0.235	0.469	5.34e-34	11	TNF receptor-associated factor 3 (TRAF3)	uc001ymd.2	9e-44	Human	Protonephridia	26
dd_Smed_v4_2618_0_1	0	-0.33	0.067	0.3	6.06e-34	11	neuron navigator 2 (NAV2)	uc001mpu.3	5e-133	Human	Muscle; Muscle	14; 13
dd_Smed_v4_3289_0_1	0	-0.3	0.096	0.337	6.15e-34	11	mitochondrial ribosomal protein L17 (MRPL17)	uc001men.2	5e-16	Human	Neoblast	22
dd_Smed_v4_283_0_1	0	-0.33	0.22	0.458	6.38e-34	11	NA	uc001jow.1	0	Human	Epidermal; Parenchymal; Epidermal	2; 38; 3
dd_Smed_v4_3410_0_1	0	-0.29	0.074	0.309	6.97e-34	11	NA	uc001xig.1	4e-16	Human	NA	NA
dd_Smed_v4_1265_0_1	0	-0.3	0.057	0.287	7.4e-34	11	signal sequence receptor, gamma (translocon-associated protein gamma) (SSR3)	uc003fau.3	8e-58	Human	Epidermal; Epidermal; Epidermal	3; 2; 11
dd_Smed_v4_1859_0_1	0	-0.3	0.118	0.357	7.43e-34	11	zinc finger, matrin-type 4 (ZMAT4)	uc003xns.3	4e-10	Human	Neural; Protonephridia	1; 26
dd_Smed_v4_488_0_1	0	-0.27	0.056	0.286	8.63e-34	11	RAB1A, member RAS oncogene family (RAB1A)	uc002sdm.3	1e-116	Human	Epidermal; Epidermal	2; 3
dd_Smed_v4_1775_0_1	0	-0.32	0.076	0.308	1.06e-33	11	NA	NA	NA	NA	Neural; Muscle; Muscle; Muscle; Phyarnx; Phyarnx	23; 14; 13; 16; 25; 27
dd_Smed_v4_4805_0_1	0	-0.37	0.053	0.28	1.06e-33	11	ATPase, H+ transporting, lysosomal V0 subunit a1 (ATP6V0A1)	uc002hzs.3	0	Human	Neural; Neural; Neural; Neural; Neural; Neural; Neural	18; 21; 20; 8; 34; 9; 23
dd_Smed_v4_858_0_1	0	-0.38	0.342	0.55	1.24e-33	11	NA	NA	NA	NA	Intestine; Neoblast; Epidermal; Neoblast; Intestine; Neoblast	19; 0; 3; 5; 6; 22
dd_Smed_v4_255_0_1	0	-0.39	0.121	0.354	1.39e-33	11	calmodulin 2 (phosphorylase kinase, delta) (CALM2)	uc002rvt.2	4e-100	Human	Muscle; Neural; Neural; Neural; Protonephridia; Phyarnx; Neural; Neural; Neural; Muscle	14; 8; 20; 1; 29; 27; 21; 9; 18; 13
dd_Smed_v4_1098_0_1	0	-0.35	0.108	0.343	1.98e-33	11	major vault protein (MVP)	uc002duj.3	0	Human	Epidermal; Neural; Epidermal; Neural; Intestine; Epidermal; Neural; Neural; Epidermal	2; 33; 24; 18; 30; 35; 21; 20; 11
dd_Smed_v4_7985_0_1	0	-0.35	0.147	0.386	2.03e-33	11	chromodomain helicase DNA binding protein 9 (CHD9)	uc002ehg.2	0	Human	Neural; Neural; Neural; Neural; Neural; Neural; Neural	20; 21; 1; 34; 23; 8; 18
dd_Smed_v4_5376_0_1	0	-0.39	0.045	0.267	2.7e-33	11	unknown	AY068345.1	0	Smed	Muscle; Neural; Neural; Neural; Neural; Neural; Neural; Parenchymal; Neural; Parenchymal; Neural; Neural; Muscle; Neural	14; 18; 21; 34; 36; 8; 33; 12; 9; 38; 32; 20; 13; 23
dd_Smed_v4_3307_0_1	0	-0.3	0.085	0.318	2.72e-33	11	Smed10026_V2 small G protein signaling modulator-1	JX010515.1	0	Smed	Neural; Neural; Neural; Neural; Cathepsin+ cell; Neural; Neural; Neural	8; 20; 33; 21; 17; 9; 18; 23
dd_Smed_v4_5478_0_1	0	-0.34	0.181	0.418	3.02e-33	11	alpha thalassemia/mental retardation syndrome X-linked (ATRX)	uc004eco.4	4e-111	Human	Neural; Neural; Neural; Neural; Neural; Neural	9; 1; 18; 8; 20; 21
dd_Smed_v4_474_0_1	0	-0.51	0.418	0.622	3.6e-33	11	NA	NA	NA	NA	Phyarnx; Neural; Neural; Muscle; Epidermal; Epidermal; Phyarnx; Muscle; Neural; Epidermal	37; 23; 33; 14; 24; 11; 27; 13; 8; 35
dd_Smed_v4_14050_0_1	0	-0.27	0.084	0.319	3.84e-33	11	NA	NA	NA	NA	NA	NA
dd_Smed_v4_325_0_1	0	-0.33	0.226	0.461	3.99e-33	11	ubiquitin A-52 residue ribosomal protein fusion product 1 (UBA52)	uc002njs.3	3e-68	Human	Intestine	6
dd_Smed_v4_5875_0_1	0	-0.3	0.07	0.3	4.42e-33	11	NA	NA	NA	NA	Neural; Neural; Neural	9; 20; 8
dd_Smed_v4_3984_0_1	0	-0.33	0.159	0.395	4.65e-33	11	remodeling and spacing factor 1 (RSF1)	uc001oym.3	1e-26	Human	Neural	1
dd_Smed_v4_4866_0_1	0	-0.34	0.186	0.419	4.82e-33	11	cyclin-dependent kinase 12 (CDK12)	uc010wef.1	2e-149	Human	Neural; Epidermal; Neural; Neural	21; 24; 33; 23
dd_Smed_v4_3020_0_1	0	-0.32	0.132	0.367	5.1e-33	11	NA	NA	NA	NA	Neural; Neural	8; 23
dd_Smed_v4_37_0_1	0	-0.71	0.336	0.56	5.15e-33	11	actin, gamma 1 (ACTG1)	uc002kal.2	0	Human	Protonephridia; Cathepsin+ cell; Cathepsin+ cell; Muscle; Neural; Muscle; Cathepsin+ cell; Muscle; Muscle	26; 17; 41; 14; 1; 7; 15; 13; 16
dd_Smed_v4_966_0_1	0	-0.29	0.101	0.335	5.65e-33	11	eukaryotic translation initiation factor 5A (EIF5A)D	uc002gfu.3	2e-53	Human	Epidermal	3
dd_Smed_v4_921_0_1	0	-0.39	0.164	0.393	6.26e-33	11	xin actin-binding repeat containing 2 (XIRP2)	uc010fpn.3	7e-19	Human	Neural; Neural; Cathepsin+ cell; Parenchymal; Cathepsin+ cell; Neural	18; 34; 4; 12; 17; 1
dd_Smed_v4_2142_0_1	0	-0.29	0.122	0.36	7.17e-33	11	general transcription factor IIF, polypeptide 2, 30kDa (GTF2F2)	uc001uzw.3	3e-30	Human	Neoblast	5
dd_Smed_v4_1716_0_1	0	-0.35	0.215	0.445	8.77e-33	11	leucine zipper-EF-hand containing transmembrane protein 1 (LETM1)	uc003gdv.3	4e-103	Human	Neoblast; Neoblast; Intestine; Neoblast	0; 5; 6; 22
dd_Smed_v4_600_0_1	0	-0.3	0.028	0.244	8.8e-33	11	GABA(A) receptor-associated protein (GABARAP)	uc002gfb.3	1e-67	Human	Muscle; Neural; Neural; Neural; Epidermal; Muscle; Protonephridia; Neural; Phyarnx; Cathepsin+ cell; Protonephridia; Phyarnx	14; 20; 21; 9; 24; 13; 40; 8; 37; 17; 29; 27
dd_Smed_v4_759_0_1	0	-0.29	0.07	0.298	9.66e-33	11	tropomyosin 1 (alpha) (TPM1)	uc002alp.3	6e-23	Human	Cathepsin+ cell; Cathepsin+ cell; Protonephridia; Protonephridia; Cathepsin+ cell	17; 31; 29; 26; 28
dd_Smed_v4_1375_0_1	0	-0.3	0.071	0.299	1e-32	11	signal recognition particle receptor (docking protein) (SRPR)	uc010sbm.2	5e-144	Human	Epidermal; Neural; Neural; Neural; Neural; Parenchymal; Neural	2; 8; 18; 20; 21; 38; 9
dd_Smed_v4_7875_0_1	0	-0.28	0.08	0.311	1.12e-32	11	F-box and leucine-rich repeat protein 2 (FBXL2)	uc021wuy.1	6e-16	Human	NA	NA
dd_Smed_v4_3473_0_1	0	-0.3	0.105	0.339	1.17e-32	11	SWI/SNF related, matrix associated, actin dependent regulator of chromatin, subfamily a, member 1 (SMARCA1)	uc011mul.1	0	Human	Neural	1
dd_Smed_v4_2525_0_1	0	-0.31	0.115	0.346	1.24e-32	11	thyroid hormone receptor interactor 12 (TRIP12)	uc002vpy.1	8e-108	Human	Cathepsin+ cell; Cathepsin+ cell; Neural; Protonephridia; Neural; Neural; Cathepsin+ cell; Neural	39; 17; 8; 40; 20; 23; 15; 33
dd_Smed_v4_3272_0_1	0	-0.31	0.138	0.376	1.26e-32	11	IK cytokine, down-regulator of HLA II (IK)	uc011czk.1	2e-44	Human	NA	NA
dd_Smed_v4_145_0_1	0	-0.3	0.559	0.781	1.58e-32	11	ribosomal protein L13 (RPL13)	uc002fnn.2	2e-53	Human	Neoblast; Neoblast; Intestine; Intestine; Neoblast	22; 0; 19; 6; 5
dd_Smed_v4_6624_0_1	0	-0.27	0.098	0.337	1.69e-32	11	ubiquitin-conjugating enzyme E2A (UBE2A)	uc004erl.3	9e-65	Human	NA	NA
dd_Smed_v4_319_0_1	0	-0.3	0.09	0.321	1.89e-32	11	transmembrane BAX inhibitor motif containing 6 (TMBIM6)	uc001ruz.2	9e-47	Human	Neural; Protonephridia; Cathepsin+ cell; Cathepsin+ cell; Epidermal; Intestine	20; 29; 39; 17; 24; 30
dd_Smed_v4_6369_0_1	0	-0.27	0.054	0.279	2.03e-32	11	NA	NA	NA	NA	NA	NA
dd_Smed_v4_1660_0_1	0	-0.29	0.091	0.322	2.63e-32	11	Alport syndrome, mental retardation, midface hypoplasia and elliptocytosis chromosomal region gene 1 (AMMECR1)	uc004eoq.3	9e-29	Human	Neural; Protonephridia; Neural	23; 26; 1
dd_Smed_v4_1867_0_1	0	-0.29	0.085	0.314	2.73e-32	11	iron-sulfur cluster scaffold homolog (E. coli) (ISCU)	uc010sxc.2	5e-71	Human	Neoblast; Neoblast	0; 5
dd_Smed_v4_1205_0_1	0	-0.56	0.122	0.346	2.91e-32	11	dystonin (DST)eA	uc003pcy.4	0	Human	Protonephridia; Intestine; Neural; Cathepsin+ cell; Phyarnx; Cathepsin+ cell; Neural; Phyarnx; Neural; Cathepsin+ cell; Neural; Neural; Muscle; Epidermal; Muscle; Neural; Neural	29; 30; 8; 39; 27; 10; 21; 37; 23; 17; 9; 18; 14; 24; 13; 20; 33
dd_Smed_v4_1040_0_1	0	-0.39	0.042	0.26	3.06e-32	11	NA	NA	NA	NA	Neural; Phyarnx; Neural; Neural; Neural; Neural; Phyarnx; Muscle; Phyarnx; Muscle	8; 25; 21; 9; 18; 20; 37; 14; 27; 13
dd_Smed_v4_4714_0_1	0	-0.29	0.107	0.339	3.65e-32	11	CXXC finger protein 1 (CXXC1)	uc010doy.3	9e-15	Human	NA	NA
dd_Smed_v4_1432_0_1	0	-0.36	0.169	0.396	4.41e-32	11	ankyrin 3, node of Ranvier (ankyrin G) (ANK3)	uc001jkz.4	0	Human	Intestine; Phyarnx; Muscle; Protonephridia; Intestine; Muscle; Cathepsin+ cell; Cathepsin+ cell; Neural; Protonephridia	19; 25; 13; 40; 6; 14; 31; 15; 9; 26
dd_Smed_v4_1582_0_1	0	-0.4	0.198	0.424	4.41e-32	11	tud-1	KF781126.1	0	Smed	Neoblast; Neoblast; Neoblast; Neural	22; 0; 5; 1
dd_Smed_v4_1061_0_1	0	-0.36	0.276	0.487	5.33e-32	11	NA	NA	NA	NA	Intestine; Neural; Neural; Protonephridia; Neural; Neural; Neural; Neural; Neural	30; 21; 20; 40; 8; 18; 33; 23; 9
dd_Smed_v4_1892_0_1	0	-0.28	0.099	0.331	5.78e-32	11	corepressor interacting with RBPJ, 1 (CIR1)	uc002uim.3	1e-36	Human	Protonephridia; Neural	26; 1
dd_Smed_v4_2040_0_1	0	-0.28	0.07	0.295	6.57e-32	11	dihydropyrimidinase-like 3 (DPYSL3)	uc003lon.1	1e-92	Human	Neural; Muscle; Muscle; Neural; Neural; Cathepsin+ cell	36; 7; 16; 32; 1; 4
dd_Smed_v4_1149_0_1	0	-0.35	0.237	0.465	6.72e-32	11	proteasome (prosome, macropain) 26S subunit, non-ATPase, 1 (PSMD1)	uc002vrn.2	0	Human	Neoblast; Neoblast	5; 0
dd_Smed_v4_2331_0_1	0	-0.37	0.35	0.554	7.89e-32	11	chromodomain helicase DNA-binding protein 4	GU980571.1	0	Smed	Neural; Cathepsin+ cell; Neural; Protonephridia; Cathepsin+ cell	18; 15; 1; 26; 17
dd_Smed_v4_3021_0_1	0	-0.3	0.091	0.32	8.09e-32	11	acyl-CoA synthetase long-chain family member 4 (ACSL4)	uc004eoi.2	0	Human	Cathepsin+ cell; Intestine; Cathepsin+ cell	15; 6; 39
dd_Smed_v4_2015_0_1	0	-0.29	0.085	0.313	8.19e-32	11	TNF receptor-associated factor 3 (TRAF3)	uc001ymd.2	3e-11	Human	NA	NA
dd_Smed_v4_1597_0_1	0	-0.38	0.245	0.464	8.89e-32	11	clustered mitochondria (cluA/CLU1) homolog (CLUH)	uc002fuy.1	0	Human	Neoblast; Intestine; Neoblast; Neoblast; Intestine	0; 6; 22; 5; 19
dd_Smed_v4_512_0_1	0	-0.37	0.163	0.392	1.07e-31	11	NA	NA	NA	NA	Neoblast; Neural; Neural; Protonephridia; Neural; Neural; Neural; Neoblast; Neural	5; 1; 18; 26; 34; 8; 20; 0; 9
dd_Smed_v4_4065_0_1	0	-0.28	0.079	0.304	1.11e-31	11	dynactin 1 (DCTN1)	uc010ffd.3	7e-150	Human	Cathepsin+ cell	17
dd_Smed_v4_3934_0_1	0	-0.3	0.115	0.345	1.29e-31	11	cell adhesion associated, oncogene regulated (CDON)	uc009zbx.3	1e-19	Human	Neural	33
dd_Smed_v4_3463_0_1	0	-0.27	0.074	0.299	1.35e-31	11	5'-3' exoribonuclease 2 (XRN2)	uc002wsf.1	0	Human	Cathepsin+ cell	17
dd_Smed_v4_7031_0_1	0	-0.27	0.063	0.286	1.83e-31	11	NA	NA	NA	NA	Epidermal; Neural	3; 8
dd_Smed_v4_3189_0_1	0	-0.28	0.062	0.283	1.89e-31	11	WAS protein family, member 1 (WASF1)	uc003ptz.1	5e-32	Human	Cathepsin+ cell; Cathepsin+ cell; Cathepsin+ cell	17; 28; 10
dd_Smed_v4_5098_0_1	0	-0.29	0.076	0.299	2.37e-31	11	centrosomal protein 164kDa (CEP164)	uc001prd.2	7e-10	Human	NA	NA
dd_Smed_v4_5797_0_1	0	-0.33	0.183	0.412	3.01e-31	11	NA	uc001jwm.1	4e-89	Human	Neural; Neural; Neural; Neural	18; 23; 8; 1
dd_Smed_v4_5963_0_1	0	-0.3	0.053	0.269	4.06e-31	11	NA	NA	NA	NA	Neural; Neural; Neural; Cathepsin+ cell; Neural; Neural	23; 20; 21; 17; 8; 9
dd_Smed_v4_387_0_1	0	-0.31	0.18	0.415	4.1e-31	11	syndecan binding protein (syntenin) (SDCBP)5	uc003xtr.3	5e-102	Human	Cathepsin+ cell; Intestine; Cathepsin+ cell; Cathepsin+ cell; Cathepsin+ cell; Intestine; Neoblast; Cathepsin+ cell; Phyarnx; Cathepsin+ cell; Phyarnx	31; 6; 15; 10; 28; 30; 22; 17; 37; 41; 27
dd_Smed_v4_4716_0_1	0	-0.31	0.04	0.253	4.36e-31	11	regulatory subunit of type II PKA R-subunit (RIIa) domain containing 1 (RIIAD1)	uc010pdj.1	4e-16	Human	Neural; Neural; Neural; Neural; Neural; Neural; Epidermal; Protonephridia; Neural; Phyarnx	18; 23; 9; 33; 8; 20; 24; 29; 21; 27
dd_Smed_v4_2267_0_1	0	-0.28	0.096	0.323	5.32e-31	11	eukaryotic translation initiation factor 5 (EIF5)	uc001ymu.3	7e-71	Human	NA	NA
dd_Smed_v4_1980_0_1	0	-0.27	0.082	0.306	5.44e-31	11	coatomer protein complex, subunit alpha (COPA)	uc009wti.3	0	Human	Epidermal; Epidermal	2; 3
dd_Smed_v4_1328_0_1	0	-0.37	0.166	0.39	5.72e-31	11	NA	NA	NA	NA	Neural; Parenchymal; Intestine; Muscle; Neural; Muscle; Cathepsin+ cell	1; 12; 30; 7; 18; 16; 10
dd_Smed_v4_605_0_1	0	-0.34	0.039	0.25	5.78e-31	11	pyruvate kinase, muscle (PKM)7	uc010bit.1	0	Human	Protonephridia; Cathepsin+ cell; Epidermal; Cathepsin+ cell; Epidermal; Epidermal; Epidermal	29; 17; 11; 41; 2; 35; 24
dd_Smed_v4_2881_0_1	0	-0.27	0.09	0.316	6.72e-31	11	CWC15 spliceosome-associated protein homolog (S. cerevisiae) (CWC15)	uc001pfd.4	4e-41	Human	Neoblast; Neoblast; Neural	5; 0; 1
dd_Smed_v4_3701_0_1	0	-0.28	0.05	0.264	6.82e-31	11	inositol polyphosphate multikinase (IPMK)	uc001jkb.3	7e-36	Human	Parenchymal; Protonephridia	12; 29
dd_Smed_v4_6779_0_1	0	-0.29	0.087	0.311	7.63e-31	11	ankyrin repeat and KH domain containing 1 (ANKHD1)	uc003lfv.1	5e-160	Human	Protonephridia; Neural; Neural; Neural; Neural	29; 20; 33; 23; 8
dd_Smed_v4_3861_0_1	0	-0.27	0.085	0.308	8.27e-31	11	AGO-2	JF263459.1	0	Smed	Neural	1
dd_Smed_v4_7450_0_1	0	-0.33	0.13	0.355	8.67e-31	11	RanBP-type and C3HC4-type zinc finger containing 1 (RBCK1)	uc002wdq.4	2e-07	Human	NA	NA
dd_Smed_v4_10633_0_1	0	-0.45	0.079	0.296	8.84e-31	11	zinc finger, NFX1-type containing 1 (ZNFX1)	uc002xui.3	0	Human	Neural; Neural; Muscle; Neural; Neural; Neural; Neural; Neural; Muscle	18; 20; 14; 23; 8; 21; 33; 9; 13
dd_Smed_v4_12815_0_1	0	-0.34	0.175	0.397	1e-30	11	chromodomain helicase DNA binding protein 6 (CHD6)	uc002xkd.2	1e-178	Human	Neural; Neural; Neural; Neural; Neural	18; 1; 34; 8; 23
dd_Smed_v4_6684_0_1	0	-0.26	0.073	0.294	1.29e-30	11	NA	uc001ygy.1	2e-65	Human	Neoblast	5
dd_Smed_v4_3043_0_1	0	-0.32	0.156	0.383	1.3e-30	11	cylindromatosis (turban tumor syndrome) (CYLD)	uc002egr.1	1e-42	Human	Neural; Neural; Neural; Neural; Neural; Cathepsin+ cell	20; 23; 18; 21; 33; 17
dd_Smed_v4_8139_0_1	0	-0.28	0.098	0.323	1.35e-30	11	NA	NA	NA	NA	NA	NA
dd_Smed_v4_2251_0_1	0	-0.31	0.146	0.372	1.46e-30	11	PRP4 pre-mRNA processing factor 4 homolog B (yeast) (PRPF4B)	uc003mvv.3	1e-153	Human	Neural; Neural; Neural; Neural	1; 23; 8; 33
dd_Smed_v4_1805_0_1	0	-0.32	0.172	0.398	1.46e-30	11	NA	NA	NA	NA	Neoblast; Neoblast; Neoblast	5; 0; 22
dd_Smed_v4_10835_0_1	0	-0.46	0.026	0.23	1.6e-30	11	ankyrin 2, neuronal (ANK2)	uc003ibc.2	0	Human	Neural; Neural; Neural; Neural; Neural; Neural; Neural; Neural; Neural; Muscle; Neural	36; 20; 23; 18; 21; 8; 9; 34; 33; 13; 32
dd_Smed_v4_52_0_1	0	-0.26	0.63	0.891	1.76e-30	11	Smed00968_V2 Y box protein-1	JX010521.1	0	Smed	Neoblast; Neoblast; Epidermal; Neoblast; Intestine	22; 0; 3; 5; 6
dd_Smed_v4_1817_0_1	0	-0.3	0.07	0.288	1.84e-30	11	acyl-CoA synthetase short-chain family member 2 (ACSS2)	uc002xbd.2	0	Human	Neural; Neural; Neural; Neural	21; 20; 8; 18
dd_Smed_v4_884_0_1	0	-0.37	0.102	0.321	1.89e-30	11	myxovirus (influenza virus) resistance 2 (mouse) (MX2)	uc002yzf.1	7e-24	Human	Neural; Neural; Neural; Muscle; Muscle; Neural; Neural; Muscle; Neural; Parenchymal; Cathepsin+ cell; Neural; Cathepsin+ cell	8; 1; 20; 13; 14; 23; 18; 16; 9; 12; 17; 21; 15
dd_Smed_v4_3666_0_1	0	-0.26	0.073	0.292	2.18e-30	11	integrin-linked kinase (ILK)	uc001meh.3	4e-153	Human	NA	NA
dd_Smed_v4_1631_0_1	0	-0.29	0.135	0.362	2.22e-30	11	serine/arginine-rich splicing factor 3 (SRSF3)	uc003omj.3	6e-11	Human	Neoblast; Neoblast	0; 5
dd_Smed_v4_377_0_1	0	-0.27	0.09	0.314	2.45e-30	11	calcyclin binding protein (CACYBP)	uc001gkj.1	2e-29	Human	Neoblast; Neoblast; Neoblast	0; 5; 22
dd_Smed_v4_2902_0_1	0	-0.32	0.037	0.244	3.34e-30	11	protein kinase, cAMP-dependent, regulatory, type II, alpha (PRKAR2A)	uc003cux.1	7e-102	Human	Neural; Neural; Neural; Parenchymal; Parenchymal; Neural; Neural; Muscle; Muscle; Neural	9; 32; 8; 38; 12; 18; 20; 13; 14; 21
dd_Smed_v4_3898_0_1	0	-0.32	0.033	0.237	3.99e-30	11	NA	NA	NA	NA	Neural; Muscle; Neural; Neural; Neural; Neural; Neural; Neural; Muscle; Neural	21; 14; 18; 8; 32; 34; 20; 1; 13; 9
dd_Smed_v4_6288_0_1	0	-0.27	0.062	0.277	4.66e-30	11	TNF receptor-associated factor 2 (TRAF2)	uc010nbw.3	3e-14	Human	NA	NA
dd_Smed_v4_1050_0_1	0	-0.3	0.088	0.308	5.48e-30	11	ras-related C3 botulinum toxin substrate 2 (rho family, small GTP binding protein Rac2) (RAC2)	uc003arc.3	1e-106	Human	Neural; Intestine; Neural; Cathepsin+ cell; Cathepsin+ cell; Neural; Cathepsin+ cell; Neural	21; 30; 33; 17; 28; 8; 10; 20
dd_Smed_v4_3492_0_1	0	-0.28	0.116	0.339	5.57e-30	11	suppressor of Ty 5 homolog (S. cerevisiae) (SUPT5H)	uc002olq.4	7e-129	Human	Neoblast	0
dd_Smed_v4_3156_0_1	0	-0.28	0.051	0.263	5.95e-30	11	6-pyruvoyltetrahydropterin synthase (PTS)	uc001pnj.4	1e-44	Human	Neural; Protonephridia; Protonephridia; Neural	23; 29; 26; 21
dd_Smed_v4_3951_0_1	0	-0.28	0.043	0.252	6.28e-30	11	Yip1 interacting factor homolog B (S. cerevisiae) (YIF1B)8	uc010xty.1	2e-65	Human	Cathepsin+ cell; Cathepsin+ cell; Neural; Neural	41; 15; 23; 21
dd_Smed_v4_383_0_1	0	-0.28	0.125	0.352	6.98e-30	11	myosin, light chain 12B, regulatory (MYL12B)	uc010wyv.2	6e-67	Human	Cathepsin+ cell; Epidermal; Cathepsin+ cell; Protonephridia; Cathepsin+ cell; Epidermal; Epidermal; Cathepsin+ cell; Cathepsin+ cell; Epidermal; Cathepsin+ cell	10; 24; 28; 26; 17; 2; 35; 15; 39; 11; 4
dd_Smed_v4_1030_0_1	0	-0.27	0.096	0.321	7.36e-30	11	prefoldin subunit 6 (PFDN6)	uc021zvm.1	1e-20	Human	NA	NA
dd_Smed_v4_288_0_1	0	-0.31	0.156	0.381	7.69e-30	11	NA	NA	NA	NA	Neural; Neural; Neural	23; 9; 33
dd_Smed_v4_2347_0_1	0	-0.28	0.099	0.318	7.73e-30	11	ubiquinol-cytochrome c reductase complex chaperone (UQCC)	uc010zuy.2	2e-17	Human	NA	NA
dd_Smed_v4_4126_0_1	0	-0.27	0.08	0.299	8.2e-30	11	cAMP-regulated phosphoprotein, 19kDa (ARPP19)	uc002ace.1	1e-11	Human	Neoblast	0
dd_Smed_v4_1909_1_1	0	-0.35	0.24	0.456	9.4e-30	11	PRP40 pre-mRNA processing factor 40 homolog A (S. cerevisiae) (PRPF40A)	uc002tyh.4	1e-113	Human	Neoblast; Neoblast	0; 5
dd_Smed_v4_5431_0_1	0	-0.32	0.087	0.305	1.2e-29	11	NA	NA	NA	NA	Neural; Cathepsin+ cell; Neural; Cathepsin+ cell; Neural; Neural; Cathepsin+ cell; Cathepsin+ cell; Cathepsin+ cell; Neural	21; 10; 8; 28; 9; 20; 41; 15; 17; 18
dd_Smed_v4_2107_0_1	0	-0.3	0.156	0.382	1.47e-29	11	profilin family, member 4 (PFN4)	uc002rfa.1	3e-16	Human	Neural; Neural; Neural	23; 9; 33
dd_Smed_v4_4222_0_1	0	-0.52	0.029	0.229	1.79e-29	11	synaptotagmin I (SYT1)	uc001syv.3	3e-137	Human	Neural; Neural; Neural; Neural; Neural; Neural; Neural; Neural; Neural	18; 21; 34; 9; 33; 8; 23; 20; 1
dd_Smed_v4_248_0_1	0	-0.26	0.037	0.241	2e-29	11	NA	NA	NA	NA	Neural; Neural; Neural; Epidermal; Neural; Neural; Neural	21; 8; 9; 24; 20; 18; 33
dd_Smed_v4_1012_0_1	0	-0.3	0.125	0.346	2.05e-29	11	NA	uc003kdk.1	1e-99	Human	Neoblast; Epidermal; Neoblast; Neoblast; Intestine	22; 3; 0; 5; 6
dd_Smed_v4_748_0_1	0	-0.27	0.087	0.304	2.16e-29	11	succinate dehydrogenase complex, subunit C, integral membrane protein, 15kDa (SDHC)	uc001gag.3	2e-25	Human	Muscle; Intestine; Muscle; Phyarnx	16; 6; 13; 25
dd_Smed_v4_828_0_1	0	-0.25	0.05	0.258	2.23e-29	11	CD164	KF730689.1	4.75e-120	Smed	Cathepsin+ cell; Protonephridia; Cathepsin+ cell; Cathepsin+ cell; Neural	17; 29; 28; 41; 8
dd_Smed_v4_3847_0_1	0	-0.25	0.056	0.266	2.32e-29	11	Smed00780_V2 ATFl1	JX010554.1	0	Smed	Neural; Protonephridia; Neural	18; 26; 1
dd_Smed_v4_2070_0_1	0	-0.31	0.107	0.325	2.44e-29	11	NA	NA	NA	NA	Parenchymal; Phyarnx	12; 25
dd_Smed_v4_4799_0_1	0	-0.3	0.138	0.36	2.59e-29	11	wings apart-like homolog (Drosophila) (WAPAL)	uc001kdn.3	1e-46	Human	NA	NA
dd_Smed_v4_4078_0_1	0	-0.27	0.04	0.245	2.73e-29	11	glypican 6 (GPC6)	uc001vlt.3	5e-28	Human	Cathepsin+ cell; Neural; Neural; Neural; Muscle	41; 9; 23; 8; 13
dd_Smed_v4_3328_0_1	0	-0.28	0.127	0.351	2.78e-29	11	TAR DNA binding protein (TARDBP)	uc001art.3	2e-68	Human	NA	NA
dd_Smed_v4_12738_0_1	0	-0.32	0.036	0.239	3.12e-29	11	F-box and leucine-rich repeat protein 16 (FBXL16)	uc021taa.1	8e-91	Human	Neural; Neural; Neural; Neural; Muscle	21; 20; 8; 9; 13
dd_Smed_v4_1918_0_1	0	-0.29	0.133	0.355	3.2e-29	11	selenophosphate synthetase 1 (SEPHS1)	uc001imh.3	4e-97	Human	Intestine; Epidermal; Epidermal; Intestine	19; 3; 2; 6
dd_Smed_v4_1465_1_1	0	-0.26	0.057	0.266	3.45e-29	11	transmembrane emp24 protein transport domain containing 7 (TMED7)	uc003krf.3	4e-57	Human	Epidermal; Epidermal	3; 2
dd_Smed_v4_1238_0_1	0	-0.26	0.084	0.302	3.67e-29	11	ATP synthase, H+ transporting, mitochondrial F1 complex, delta subunit (ATP5D)	uc002lro.3	4e-45	Human	Neoblast	22
dd_Smed_v4_300_0_1	0	-0.33	0.26	0.47	3.82e-29	11	serine peptidase inhibitor, Kunitz type, 3 (SPINT3)	uc010ghg.1	6e-13	Human	Protonephridia; Intestine; Intestine; Epidermal	29; 19; 30; 24
dd_Smed_v4_4203_0_1	0	-0.27	0.082	0.298	3.97e-29	11	DDRGK domain containing 1 (DDRGK1)	uc002wic.3	6e-23	Human	NA	NA
dd_Smed_v4_1755_0_1	0	-0.31	0.17	0.393	3.98e-29	11	protein arginine methyltransferase 1-like protein	JQ035530.1	0	Smed	Neoblast; Epidermal; Neoblast; Neoblast	5; 3; 22; 0
dd_Smed_v4_2152_0_1	0	-0.26	0.071	0.284	4.12e-29	11	cleft lip and palate associated transmembrane protein 1 (CLPTM1)	uc002pai.3	0	Human	NA	NA
dd_Smed_v4_3743_0_1	0	-0.28	0.119	0.341	4.24e-29	11	DEAD (Asp-Glu-Ala-Asp) box helicase 17 (DDX17)	uc003avy.4	2e-129	Human	Neural	1
dd_Smed_v4_10306_0_1	0	-0.34	0.286	0.496	4.48e-29	11	golgin A4 (GOLGA4)	uc003cgv.3	9e-15	Human	NA	NA
dd_Smed_v4_1353_0_1	0	-0.32	0.266	0.486	4.86e-29	11	DnaJ (Hsp40) homolog, subfamily C, member 2 (DNAJC2)	uc003vbo.3	7e-102	Human	Neoblast; Neoblast	0; 5
dd_Smed_v4_686_0_1	0	-0.28	0.107	0.327	6.62e-29	11	peptidylprolyl isomerase B (cyclophilin B) (PPIB)	uc002and.3	7e-66	Human	Cathepsin+ cell; Cathepsin+ cell; Epidermal; Parenchymal; Muscle; Epidermal	15; 4; 3; 12; 7; 2
dd_Smed_v4_611_0_1	0	-0.33	0.201	0.419	7.05e-29	11	moesin (MSN)	uc004dwf.3	4e-172	Human	Cathepsin+ cell; Cathepsin+ cell; Cathepsin+ cell; Cathepsin+ cell; Cathepsin+ cell; Cathepsin+ cell; Intestine	39; 4; 41; 28; 31; 10; 19
dd_Smed_v4_982_0_1	0	-0.26	0.091	0.309	8.18e-29	11	NA	uc001pmz.3	3e-15	Human	Intestine; Intestine; Muscle; Phyarnx; Muscle	6; 19; 16; 25; 13
dd_Smed_v4_2055_0_1	0	-0.27	0.07	0.279	8.8e-29	11	Yip1 domain family, member 3 (YIPF3)	uc011dvk.2	5e-63	Human	NA	NA
dd_Smed_v4_8671_0_1	0	-0.27	0.063	0.274	1.16e-28	11	NA	NA	NA	NA	Neural; Neural; Neural; Neural; Neural; Neural	33; 21; 18; 1; 9; 20
dd_Smed_v4_8110_0_1	0	-0.32	0.026	0.223	1.17e-28	11	glycine receptor, alpha 3 (GLRA3)	uc003itz.1	1e-56	Human	Muscle; Neural; Neural; Neural; Neural; Neural; Neural; Muscle; Muscle	13; 18; 1; 20; 8; 21; 9; 16; 14
dd_Smed_v4_1337_0_1	0	-0.26	0.067	0.276	1.22e-28	11	S-phase kinase-associated protein 1 (SKP1)	uc003kzc.4	2e-84	Human	Neural; Neural; Neural; Neural; Muscle; Neural	9; 21; 20; 18; 14; 8
dd_Smed_v4_3917_0_1	0	-0.29	0.102	0.317	1.26e-28	11	formin-like 2 (FMNL2)	uc002tye.3	3e-60	Human	Cathepsin+ cell; Protonephridia; Cathepsin+ cell; Neural; Cathepsin+ cell; Neural; Cathepsin+ cell; Cathepsin+ cell; Neural	17; 26; 15; 1; 4; 18; 41; 28; 8
dd_Smed_v4_1179_0_1	0	-0.32	0.073	0.283	1.41e-28	11	non-gastric H+,K+-ATPase alpha subunit (ATP12A)	JX174182.1	0	Smed	Cathepsin+ cell; Cathepsin+ cell; Cathepsin+ cell; Intestine; Protonephridia; Protonephridia; Cathepsin+ cell; Phyarnx; Neural; Neural	31; 10; 42; 19; 29; 40; 4; 25; 9; 21
dd_Smed_v4_6376_0_1	0	-0.26	0.077	0.291	1.58e-28	11	NA	NA	NA	NA	Neural	23
dd_Smed_v4_3422_0_1	0	-0.27	0.062	0.27	1.77e-28	11	NA	uc004apk.3	2e-93	Human	Cathepsin+ cell; Neural; Neural; Neural; Neural	17; 9; 18; 8; 21
dd_Smed_v4_9615_0_1	0	-0.32	0.042	0.243	1.84e-28	11	piccolo presynaptic cytomatrix protein (PCLO)	uc003uhu.1	2e-31	Human	Neural; Neural; Neural; Neural; Neural; Neural; Neural; Neural; Neural; Neural	33; 21; 20; 23; 18; 1; 9; 8; 32; 36
dd_Smed_v4_10105_0_1	0	-0.26	0.076	0.288	2.09e-28	11	NA	NA	NA	NA	NA	NA
dd_Smed_v4_4748_0_1	0	-0.26	0.057	0.263	2.21e-28	11	UDP-Gal:betaGlcNAc beta 1,3-galactosyltransferase, polypeptide 5 (B3GALT5)	uc021wjj.1	4e-27	Human	NA	NA
dd_Smed_v4_4445_0_1	0	-0.25	0.06	0.268	2.35e-28	11	NA	NA	NA	NA	NA	NA
dd_Smed_v4_3781_0_1	0	-0.29	0.144	0.368	2.38e-28	11	transformer 2 beta homolog (Drosophila) (TRA2B)	uc010hym.3	9e-18	Human	Neoblast; Neoblast; Neoblast	0; 5; 22
dd_Smed_v4_4731_0_1	0	-0.29	0.119	0.341	2.89e-28	11	X1.A.G7.1	KF730687.1	0	Smed	Neoblast; Neural; Neoblast; Neoblast	22; 1; 5; 0
dd_Smed_v4_2582_0_1	0	-0.3	0.128	0.344	3.27e-28	11	lysine (K)-specific demethylase 3B (KDM3B)	uc011cys.1	8e-111	Human	Protonephridia; Neural; Neural; Neural; Neural; Neural; Neural	29; 9; 21; 20; 8; 33; 23
dd_Smed_v4_2667_0_1	0	-0.27	0.119	0.335	4.32e-28	11	ADP-ribosylation factor-like 8B (ARL8B)	uc003bqg.3	5e-86	Human	Cathepsin+ cell	17
dd_Smed_v4_5860_0_1	0	-0.29	0.175	0.392	5.12e-28	11	metastasis associated 1 family, member 3 (MTA3)	uc002rsq.3	1e-145	Human	NA	NA
dd_Smed_v4_1006_0_1	0	-0.26	0.084	0.294	5.61e-28	11	ATPase, Ca++ transporting, cardiac muscle, slow twitch 2 (ATP2A2)a	uc001tql.4	0	Human	NA	NA
dd_Smed_v4_853_0_1	0	-0.26	0.09	0.301	6.2e-28	11	ribophorin I (RPN1)	uc003ekr.1	0	Human	Epidermal; Epidermal	2; 3
dd_Smed_v4_3100_0_1	0	-0.26	0.087	0.298	6.27e-28	11	NA	NA	NA	NA	NA	NA
dd_Smed_v4_957_0_1	0	0.32	0.906	0.905	7.12e-28	11	mitochondrion sequence	KM115583.1	0	Smed	Neoblast; Intestine; Neoblast; Neoblast; Intestine	22; 6; 5; 0; 19
dd_Smed_v4_1249_0_1	0	-0.27	0.125	0.34	8.23e-28	11	aminopeptidase puromycin sensitive (NPEPPS)	uc010wkt.2	0	Human	Intestine; Epidermal; Epidermal	19; 24; 11
dd_Smed_v4_296_0_1	0	-0.28	0.681	0.884	8.5e-28	11	ribosomal protein L7a (RPL7A)	uc004cde.1	6e-105	Human	Intestine; Cathepsin+ cell; Neoblast; Epidermal; Muscle; Intestine; Neoblast; Neoblast	6; 4; 22; 3; 7; 19; 5; 0
dd_Smed_v4_2071_0_1	0	-0.25	0.084	0.296	9.65e-28	11	general transcription factor IIIC, polypeptide 5, 63kDa (GTF3C5)	uc004cci.4	2e-17	Human	Protonephridia; Cathepsin+ cell	26; 4
dd_Smed_v4_968_0_1	0	-0.34	0.127	0.339	9.73e-28	11	chloride channel accessory 4 (CLCA4)	uc009wcs.3	3e-43	Human	Cathepsin+ cell; Neural; Cathepsin+ cell	17; 23; 10
dd_Smed_v4_7314_0_1	0	-0.26	0.073	0.281	1.02e-27	11	sodium leak channel, non-selective (NALCN)	uc001vox.1	0	Human	Protonephridia	26
dd_Smed_v4_5791_0_1	0	-0.27	0.067	0.271	1.16e-27	11	NA	NA	NA	NA	NA	NA
dd_Smed_v4_1946_0_1	0	-0.26	0.087	0.295	1.42e-27	11	transmembrane protein 222 (TMEM222)	uc001bnr.4	9e-66	Human	NA	NA
dd_Smed_v4_5085_0_1	0	-0.29	0.133	0.346	2.12e-27	11	SWI/SNF related, matrix associated, actin dependent regulator of chromatin, subfamily e, member 1 (SMARCE1)	uc010wff.1	3e-45	Human	Neoblast; Neoblast	0; 5
dd_Smed_v4_3169_0_1	0	-0.33	0.065	0.264	2.72e-27	11	NA	NA	NA	NA	Neural; Neural; Muscle; Neural; Muscle; Muscle; Neural; Neural; Neural; Muscle; Neural; Neural; Neural; Neural	23; 36; 7; 8; 14; 16; 20; 34; 1; 13; 9; 18; 32; 21
dd_Smed_v4_6700_0_1	0	-0.26	0.051	0.251	2.74e-27	11	NA	NA	NA	NA	Neural; Neural; Neural; Neural; Muscle; Muscle; Neural	21; 1; 8; 18; 14; 13; 9
dd_Smed_v4_5483_0_1	0	-0.31	0.176	0.387	3.11e-27	11	trio Rho guanine nucleotide exchange factor (TRIO)	uc011cna.1	0	Human	Neural; Cathepsin+ cell; Muscle; Cathepsin+ cell; Neural; Cathepsin+ cell; Muscle; Neural; Cathepsin+ cell	8; 17; 13; 39; 23; 31; 16; 9; 15
dd_Smed_v4_375_0_1	0	-0.66	0.068	0.265	3.37e-27	11	RAB28, member RAS oncogene family (RAB28)	uc003gmu.2	5e-57	Human	Muscle; Muscle; Intestine; Muscle; Muscle	13; 16; 19; 7; 14
dd_Smed_v4_747_0_1	0	-0.32	0.187	0.402	3.43e-27	11	NA	NA	NA	NA	Neoblast; Neoblast; Neoblast	22; 5; 0
dd_Smed_v4_1113_0_1	0	-0.26	0.08	0.286	3.8e-27	11	RAB2A, member RAS oncogene family (RAB2A)	uc003xud.2	9e-133	Human	Intestine; Epidermal; Protonephridia; Epidermal	19; 3; 40; 2
dd_Smed_v4_4495_0_1	0	-0.26	0.082	0.288	4.66e-27	11	NA	NA	NA	NA	Muscle	13
dd_Smed_v4_1742_0_1	0	-0.27	0.037	0.23	4.93e-27	11	phosphoglycerate mutase 2 (muscle) (PGAM2)	uc003tjs.3	4e-86	Human	Neural; Phyarnx; Neural; Muscle; Muscle; Muscle; Phyarnx	21; 25; 9; 13; 16; 14; 27
dd_Smed_v4_5877_0_1	0	-0.25	0.07	0.274	4.94e-27	11	DiGeorge syndrome critical region gene 14 (DGCR14)	uc002zou.3	3e-40	Human	NA	NA
dd_Smed_v4_1844_0_1	0	-0.29	0.036	0.226	7.49e-27	11	bestrophin 3 (BEST3)	uc001svd.2	4e-46	Human	Cathepsin+ cell; Neural; Neural; Neural; Neural; Neural; Neural	28; 21; 1; 18; 20; 8; 33
dd_Smed_v4_789_0_1	0	-0.27	0.133	0.344	8.08e-27	11	coatomer protein complex, subunit beta 2 (beta prime) (COPB2)	uc003etf.4	0	Human	Epidermal	3
dd_Smed_v4_1499_0_1	0	-0.26	0.07	0.271	8.58e-27	11	NA	NA	NA	NA	Cathepsin+ cell; Cathepsin+ cell	17; 10
dd_Smed_v4_5571_1_1	0	-0.27	0.096	0.304	9.1e-27	11	UFM1-specific ligase 1 (UFL1)	uc003por.3	3e-84	Human	Epidermal; Epidermal	3; 2
dd_Smed_v4_1509_0_1	0	-0.26	0.107	0.316	1.29e-26	11	NA	uc002tex.3	7e-152	Human	Intestine; Cathepsin+ cell; Cathepsin+ cell; Cathepsin+ cell	6; 10; 17; 15
dd_Smed_v4_915_0_1	0	-0.29	0.056	0.253	1.49e-26	11	granulin (GRN)	uc002igp.1	3e-45	Human	Cathepsin+ cell; Cathepsin+ cell; Cathepsin+ cell; Cathepsin+ cell; Cathepsin+ cell; Cathepsin+ cell; Cathepsin+ cell; Cathepsin+ cell; Cathepsin+ cell	41; 28; 42; 31; 4; 17; 39; 15; 10
dd_Smed_v4_4154_0_1	0	-0.29	0.034	0.223	2.15e-26	11	clone SMED_05117_V2 glypican-1	JX010469.1	0	Smed	Muscle; Cathepsin+ cell; Neural; Neural; Cathepsin+ cell; Muscle; Muscle; Muscle	13; 4; 9; 8; 10; 16; 7; 14
dd_Smed_v4_925_0_1	0	-0.25	0.093	0.298	2.28e-26	11	succinate dehydrogenase complex, subunit B, iron sulfur (Ip) (SDHB)	uc001bae.3	8e-135	Human	Phyarnx; Muscle	25; 13
dd_Smed_v4_6565_0_1	0	-0.25	0.085	0.29	2.37e-26	11	NA	NA	NA	NA	NA	NA
dd_Smed_v4_7409_0_1	0	-0.3	0.146	0.356	2.83e-26	11	NA	NA	NA	NA	Neural; Neural; Neural; Neural	9; 18; 8; 20
dd_Smed_v4_857_0_1	0	0.38	0.819	0.761	2.85e-26	11	Smed04444_V2 hypothetical protein	JX010579.1	1.72e-71	Smed	Neoblast; Muscle; Intestine; Cathepsin+ cell; Phyarnx; Intestine; Epidermal	22; 16; 6; 15; 25; 19; 11
dd_Smed_v4_7944_0_1	0	-0.25	0.088	0.293	3.55e-26	11	R3H domain and coiled-coil containing 1-like (R3HCC1L)5	uc009xvy.3	4e-12	Human	Protonephridia	26
dd_Smed_v4_1474_0_1	0	-0.25	0.118	0.326	3.57e-26	11	FK506 binding protein 8, 38kDa (FKBP8)	uc002njk.1	5e-52	Human	NA	NA
dd_Smed_v4_3197_0_1	0	-0.29	0.186	0.396	3.62e-26	11	NA	NA	NA	NA	NA	NA
dd_Smed_v4_3995_0_1	0	-0.26	0.13	0.341	3.69e-26	11	metastasis associated 1 family, member 3 (MTA3)	uc002rsq.3	1e-120	Human	Neural; Neural; Muscle	23; 1; 13
dd_Smed_v4_4878_0_1	0	-0.36	0.187	0.389	4.22e-26	11	JUNLI-1	JQ425155.1	0	Smed	Neural; Neoblast; Neoblast; Neoblast; Protonephridia; Muscle	1; 5; 22; 0; 26; 7
dd_Smed_v4_799_0_1	0	-0.32	0.209	0.413	4.23e-26	11	DEAD (Asp-Glu-Ala-Asp) box polypeptide 3, Y-linked (DDX3Y)	uc010nww.1	2e-89	Human	Neoblast; Neoblast; Neoblast	5; 0; 22
dd_Smed_v4_868_0_1	0	-0.29	0.217	0.427	4.24e-26	11	NA	uc010atb.1	1e-21	Human	Parenchymal; Neural	12; 1
dd_Smed_v4_2907_0_1	0	-0.31	0.237	0.449	4.81e-26	11	MORC family CW-type zinc finger 2 (MORC2)	uc003aje.1	0	Human	Neoblast	0
dd_Smed_v4_2648_0_1	0	-0.34	0.062	0.257	5.39e-26	11	heat shock 70kDa protein 5 (glucose-regulated protein, 78kDa) (HSPA5)	uc004bpn.3	0	Human	Epidermal; Parenchymal; Epidermal; Epidermal	2; 12; 11; 3
dd_Smed_v4_202_0_1	0	-0.26	0.526	0.736	6.52e-26	11	ribosomal protein S19 (RPS19)	uc002ort.3	7e-38	Human	Neoblast; Epidermal; Neoblast; Neoblast; Cathepsin+ cell; Intestine	22; 3; 0; 5; 4; 6
dd_Smed_v4_996_0_1	0	-0.27	0.105	0.31	6.63e-26	11	Smed22086_V2 fascin-1	JX010520.1	0	Smed	Cathepsin+ cell; Protonephridia; Muscle; Neural; Cathepsin+ cell; Parenchymal; Cathepsin+ cell; Cathepsin+ cell	10; 26; 7; 1; 28; 12; 4; 39
dd_Smed_v4_7845_0_1	0	-0.3	0.136	0.339	7.05e-26	11	sperm antigen with calponin homology and coiled-coil domains 1-like (SPECC1L)	uc021wnf.1	2e-34	Human	NA	NA
dd_Smed_v4_5439_0_1	0	-0.29	0.056	0.25	7.5e-26	11	teneurin transmembrane protein 2 (TENM2)	uc010jjd.3	3e-155	Human	Neural; Neural; Neural; Neural; Neural; Neural; Neural; Muscle	1; 20; 33; 21; 18; 23; 8; 14
dd_Smed_v4_1038_0_1	0	-0.33	0.218	0.423	9.36e-26	11	prohibitin (PHB)	uc002iox.1	1e-121	Human	Intestine; Neoblast; Neoblast; Neoblast; Epidermal	6; 5; 22; 0; 3
dd_Smed_v4_1692_0_1	0	-0.31	0.358	0.539	9.55e-26	11	mitochondrial ribosomal protein S5 (MRPS5)	uc002sub.3	2e-43	Human	Epidermal; Neural; Cathepsin+ cell; Cathepsin+ cell; Neural; Muscle; Neural	24; 33; 39; 10; 23; 16; 34
dd_Smed_v4_815_0_1	0	-0.27	0.025	0.206	1.29e-25	11	NA	NA	NA	NA	Cathepsin+ cell; Neural; Neural; Muscle; Muscle; Cathepsin+ cell; Muscle; Cathepsin+ cell; Neural; Neural; Muscle; Neural	28; 1; 9; 16; 14; 10; 7; 42; 8; 34; 13; 32
dd_Smed_v4_1566_1_1	0	-0.25	0.111	0.316	1.42e-25	11	RNA binding motif protein 4 (RBM4)	uc010rpj.2	1e-10	Human	Neural	1
dd_Smed_v4_5944_0_1	0	-0.28	0.104	0.305	1.69e-25	11	Dmx-like 1 (DMXL1)	uc010jcl.1	0	Human	Neural; Cathepsin+ cell; Neural; Neural; Neural; Neural	8; 17; 21; 33; 23; 9
dd_Smed_v4_5283_0_1	0	-0.3	0.166	0.369	2.01e-25	11	early endosome antigen 1 (EEA1)	uc001tck.3	3e-26	Human	Cathepsin+ cell; Cathepsin+ cell; Cathepsin+ cell; Cathepsin+ cell; Cathepsin+ cell; Cathepsin+ cell; Protonephridia	31; 28; 17; 4; 15; 39; 29
dd_Smed_v4_1440_0_1	0	-0.5	0.019	0.196	2.07e-25	11	NA	NA	NA	NA	Neural; Neural; Neural; Neural; Neural; Neural	18; 8; 9; 20; 21; 23
dd_Smed_v4_242_0_1	0	-0.28	0.556	0.737	2.15e-25	11	ribosomal protein L23 (RPL23)	uc002hqx.1	2e-67	Human	Intestine; Epidermal; Neoblast; Intestine; Neoblast; Neoblast; Cathepsin+ cell	6; 3; 5; 19; 22; 0; 4
dd_Smed_v4_5201_0_1	0	-0.3	0.088	0.285	2.45e-25	11	DEXH (Asp-Glu-X-His) box polypeptide 58 (DHX58)	uc002hyw.3	2e-64	Human	NA	NA
dd_Smed_v4_63_0_1	0	-0.32	0.029	0.212	2.68e-25	11	coactosin-like 1 (Dictyostelium) (COTL1)	uc002fid.3	5e-37	Human	Cathepsin+ cell; Cathepsin+ cell; Cathepsin+ cell; Intestine; Cathepsin+ cell; Phyarnx; Cathepsin+ cell; Protonephridia; Cathepsin+ cell; Epidermal; Intestine; Phyarnx; Epidermal; Epidermal; Protonephridia	17; 15; 10; 6; 39; 37; 28; 29; 4; 35; 30; 25; 2; 24; 26
dd_Smed_v4_7917_0_1	0	-0.27	0.056	0.246	3.15e-25	11	ATPase, Na+/K+ transporting, beta 1 polypeptide (ATP1B1)	uc001gfr.1	1e-35	Human	Muscle; Neural; Muscle; Neural; Neural; Neural; Neural; Parenchymal	13; 8; 14; 20; 18; 21; 9; 38
dd_Smed_v4_9956_0_1	0	-0.28	0.142	0.345	4.28e-25	11	lysine (K)-specific methyltransferase 2E (KMT2E)	uc010lja.1	7e-26	Human	Neural	33
dd_Smed_v4_4779_0_1	0	-0.25	0.057	0.249	4.3e-25	11	epsin 2 (EPN2)	uc002gve.4	1e-66	Human	Neural; Neural; Protonephridia; Cathepsin+ cell; Neural; Phyarnx; Neural; Cathepsin+ cell; Phyarnx; Neural; Epidermal; Neural	20; 8; 40; 17; 9; 37; 33; 10; 27; 23; 24; 21
dd_Smed_v4_625_0_1	0	-0.25	0.146	0.351	5.74e-25	11	pyrophosphatase (inorganic) 1 (PPA1)	uc001jqv.1	1e-100	Human	NA	NA
dd_Smed_v4_1998_0_1	0	-0.25	0.116	0.318	6.1e-25	11	heterogeneous nuclear ribonucleoprotein K (HNRNPK)	uc011lsx.2	3e-30	Human	Neoblast; Neural	5; 1
dd_Smed_v4_526_0_1	0	-0.31	0.141	0.342	6.62e-25	11	adenosylhomocysteinase (AHCY)	uc002xai.3	0	Human	Intestine; Epidermal; Intestine	6; 2; 19
dd_Smed_v4_5732_0_1	0	-0.25	0.07	0.262	7.82e-25	11	ADP-ribosylation factor interacting protein 1 (ARFIP1)	uc003ina.3	7e-70	Human	Phyarnx; Epidermal; Epidermal	27; 11; 24
dd_Smed_v4_6172_0_1	0	-0.3	0.206	0.406	8.04e-25	11	zinc finger protein 532 (ZNF532)	uc002lhs.3	3e-07	Human	Neoblast	0
dd_Smed_v4_3293_0_1	0	-0.26	0.124	0.325	8.68e-25	11	NA	NA	NA	NA	Neural	23
dd_Smed_v4_10380_0_1	0	-0.28	0.023	0.2	9.8e-25	11	unc-5 homolog B (C. elegans) (UNC5B)	uc001jro.3	4e-87	Human	Neural; Neural; Neural; Muscle; Muscle; Neural	20; 18; 33; 7; 14; 21
dd_Smed_v4_1868_0_1	0	-0.27	0.156	0.359	1.15e-24	11	polypyrimidine tract binding protein 1 (PTBP1)	uc002lpp.2	3e-84	Human	NA	NA
dd_Smed_v4_7709_0_1	0	-0.25	0.108	0.308	1.34e-24	11	nuclear receptor corepressor 1 (NCOR1)	uc010coz.2	9e-36	Human	Neural; Neural; Neural	1; 33; 18
dd_Smed_v4_7442_0_1	0	-0.28	0.098	0.295	1.41e-24	11	zinc finger protein 91 (ZNF91)	uc002nre.3	5e-11	Human	Neural; Muscle; Muscle; Neural; Neural; Neural; Neural; Muscle; Neural; Neural; Neural; Muscle; Parenchymal	18; 14; 7; 1; 8; 9; 32; 13; 36; 34; 23; 16; 12
dd_Smed_v4_4559_0_1	0	-0.33	0.141	0.337	1.47e-24	11	ATPase, Ca++ transporting, plasma membrane 3 (ATP2B3)	uc004fhs.1	4e-174	Human	Muscle; Epidermal; Neural; Phyarnx; Muscle; Phyarnx; Phyarnx; Epidermal; Neural	14; 24; 23; 27; 13; 25; 37; 11; 8
dd_Smed_v4_7387_0_1	0	-0.27	0.02	0.194	1.57e-24	11	NA	NA	NA	NA	Intestine; Neural; Epidermal	30; 20; 24
dd_Smed_v4_10294_0_1	0	-0.32	0.04	0.221	1.61e-24	11	NA	NA	NA	NA	Protonephridia; Neural; Phyarnx; Muscle; Neural; Neural; Neural; Neural; Phyarnx; Muscle	29; 18; 27; 13; 21; 9; 8; 20; 37; 16
dd_Smed_v4_355_0_1	0	-0.31	0.229	0.433	1.64e-24	11	X-linked inhibitor of apoptosis (XIAP)	uc004etx.3	6e-08	Human	Neoblast; Neoblast; Neoblast	0; 5; 22
dd_Smed_v4_2853_0_1	0	-0.27	0.065	0.255	1.75e-24	11	yippee-like 5 (Drosophila) (YPEL5)	uc002rnd.3	2e-51	Human	Neural; Neural; Neural	21; 8; 9
dd_Smed_v4_2250_0_1	0	-0.4	0.238	0.43	1.98e-24	11	NA	NA	NA	NA	Neoblast; Neoblast; Neoblast	0; 5; 22
dd_Smed_v4_8816_0_1	0	-0.27	0.036	0.215	2.15e-24	11	glutamate receptor, ionotropic, kainate 2 (GRIK2)	uc003pqp.4	0	Human	Parenchymal; Neural; Muscle; Muscle; Neural; Neural; Neural; Neural; Neural	38; 32; 13; 14; 9; 33; 8; 21; 23
dd_Smed_v4_2488_0_1	0	-0.29	0.163	0.364	2.17e-24	11	glutamyl-prolyl-tRNA synthetase (EPRS)	uc001hlz.1	0	Human	Epidermal	3
dd_Smed_v4_3240_0_1	0	-0.33	0.181	0.378	2.18e-24	11	NA	NA	NA	NA	Cathepsin+ cell; Cathepsin+ cell; Cathepsin+ cell; Cathepsin+ cell; Cathepsin+ cell; Neural	41; 28; 15; 17; 10; 36
dd_Smed_v4_990_0_1	0	-0.35	0.036	0.214	2.19e-24	11	calumenin (CALU)	uc003vnq.3	5e-61	Human	Muscle; Muscle; Muscle; Muscle	16; 14; 7; 13
dd_Smed_v4_7034_0_1	0	-0.28	0.2	0.402	2.39e-24	11	SIN3 transcription regulator homolog B (yeast) (SIN3B)	uc002nez.2	1e-47	Human	Parenchymal	12
dd_Smed_v4_97_0_1	0	-0.26	0.156	0.363	2.42e-24	11	ribosomal protein L37 (RPL37)	uc003jme.1	2e-30	Human	Neoblast; Intestine; Neoblast; Intestine; Neoblast	0; 19; 22; 6; 5
dd_Smed_v4_3378_0_1	0	-0.29	0.2	0.401	2.56e-24	11	unknown mRNA	KP954682.1	0	Smed	NA	NA
dd_Smed_v4_3615_0_1	0	-0.26	0.124	0.323	2.69e-24	11	zinc finger CCCH-type containing 14 (ZC3H14)	uc001xwx.3	9e-33	Human	Neural	1
dd_Smed_v4_2297_0_1	0	-0.29	0.158	0.358	2.72e-24	11	CIP29	JQ425143.1	0	Smed	Neoblast; Neoblast; Neoblast; Epidermal; Cathepsin+ cell	22; 5; 0; 3; 4
dd_Smed_v4_1818_0_1	0	-0.26	0.136	0.337	2.76e-24	11	dynamin 1-like (DNM1L)	uc001rld.2	0	Human	NA	NA
dd_Smed_v4_3681_0_1	0	-0.28	0.183	0.382	3.17e-24	11	SAFB-like, transcription modulator (SLTM)	uc002afp.3	3e-19	Human	Neoblast; Neoblast; Neoblast	0; 22; 5
dd_Smed_v4_1425_0_1	0	-0.25	0.118	0.315	4.54e-24	11	adducin 1 (alpha) (ADD1)	uc003gfr.3	3e-80	Human	Intestine; Neural; Neural; Neural; Neural	19; 1; 8; 36; 18
dd_Smed_v4_6838_0_1	0	-0.26	0.104	0.298	5.38e-24	11	lysine (K)-specific methyltransferase 2C (KMT2C)	uc003wkx.3	2e-163	Human	NA	NA
dd_Smed_v4_3351_0_1	0	-0.28	0.183	0.382	6.41e-24	11	protein tyrosine phosphatase, non-receptor type 23 (PTPN23)	uc003crf.1	4e-111	Human	Neural; Neural; Neural; Neural	1; 21; 23; 8
dd_Smed_v4_7659_0_1	0	-0.25	0.014	0.182	6.97e-24	11	glutamate receptor interacting protein 2 (GRIP2)	uc021wtn.1	2e-74	Human	Parenchymal; Neural; Neural; Muscle; Neural; Muscle	38; 32; 9; 14; 8; 13
dd_Smed_v4_2724_0_1	0	-0.27	0.073	0.26	7.11e-24	11	BSD domain containing 1 (BSDC1)	uc001bvh.4	6e-16	Human	Neural; Protonephridia; Neural; Neural	20; 29; 8; 21
dd_Smed_v4_5531_0_1	0	-0.3	0.104	0.298	7.69e-24	11	axis inhibition protein B (axinB)	GU808529.1	0	Smed	NA	NA
dd_Smed_v4_2499_0_1	0	-0.27	0.125	0.322	8.63e-24	11	NA	NA	NA	NA	Neural; Neural; Neural	23; 33; 8
dd_Smed_v4_528_0_1	0	-0.25	0.138	0.337	9.33e-24	11	Y box binding protein 1 (YBX1)	uc001chs.3	2e-20	Human	NA	NA
dd_Smed_v4_2653_0_1	0	-0.26	0.13	0.328	9.78e-24	11	splicing factor 3a, subunit 3, 60kDa (SF3A3)	uc001cci.3	0	Human	Neural; Neural; Neoblast	8; 23; 0
dd_Smed_v4_7344_0_1	0	-0.31	0.026	0.198	9.78e-24	11	spectrin, beta, non-erythrocytic 1 (SPTBN1)	uc002rxu.3	0	Human	Neural; Neural; Muscle; Muscle; Neural; Neural; Neural; Neural; Muscle	1; 18; 14; 13; 8; 21; 34; 9; 16
dd_Smed_v4_5427_0_1	0	-0.27	0.146	0.345	1.09e-23	11	LUC7-like 3 (S. cerevisiae) (LUC7L3)	uc002iss.3	7e-53	Human	Neural; Neural	23; 1
dd_Smed_v4_105_0_1	0	-0.28	0.283	0.484	1.09e-23	11	ribosomal protein L36 (RPL36)	uc002mcw.3	3e-28	Human	Neoblast; Neoblast; Neoblast; Intestine; Epidermal; Intestine; Cathepsin+ cell	0; 22; 5; 19; 3; 6; 4
dd_Smed_v4_1177_0_1	0	-0.27	0.172	0.37	1.12e-23	11	NA	NA	NA	NA	Protonephridia; Neoblast; Neoblast	26; 0; 5
dd_Smed_v4_3493_0_1	0	-0.32	0.147	0.344	1.29e-23	11	NA	NA	NA	NA	Neural; Muscle; Neoblast; Protonephridia; Neoblast	9; 13; 5; 29; 0
dd_Smed_v4_7331_0_1	0	-0.3	0.014	0.181	1.31e-23	11	NA	uc004blh.3	3e-92	Human	Neural; Neural; Neural; Neural; Neural	32; 8; 9; 20; 18
dd_Smed_v4_1900_0_1	0	-0.28	0.18	0.379	1.44e-23	11	cyclin L2 (CCNL2)	uc021oep.1	1e-54	Human	Neural; Protonephridia; Muscle; Neural; Muscle; Neural; Neural; Neural	9; 40; 14; 23; 13; 33; 21; 8
dd_Smed_v4_711_0_1	0	-0.85	0.015	0.181	1.45e-23	11	myosin, heavy chain 1, skeletal muscle, adult (MYH1)	uc002gmo.3	5e-88	Human	Muscle; Muscle; Muscle; Muscle	14; 13; 7; 16
dd_Smed_v4_323_0_1	0	-1.19	0.034	0.204	2.42e-23	11	clone D20Contig4 unknown	AY066538.1	6.65e-160	Smed	Muscle; Muscle; Muscle; Muscle	7; 16; 14; 13
dd_Smed_v4_223_0_1	0	-0.85	0.036	0.206	2.63e-23	11	myosin, light chain 6B, alkali, smooth muscle and non-muscle (MYL6B)	uc001sjt.3	1e-27	Human	Muscle; Muscle; Muscle; Muscle	13; 7; 14; 16
dd_Smed_v4_1613_0_1	0	-0.27	0.091	0.28	2.65e-23	11	erythrocyte membrane protein band 4.1-like 3 (EPB41L3)	uc010dkq.1	1e-78	Human	Cathepsin+ cell; Cathepsin+ cell; Cathepsin+ cell; Parenchymal; Neural; Cathepsin+ cell; Cathepsin+ cell; Cathepsin+ cell	15; 17; 41; 38; 8; 28; 10; 4
dd_Smed_v4_4070_0_1	0	-0.28	0.18	0.375	2.67e-23	11	ring finger protein 40, E3 ubiquitin protein ligase (RNF40)	uc010vfb.2	4e-90	Human	NA	NA
dd_Smed_v4_12278_0_1	0	-0.42	0.048	0.224	2.86e-23	11	ELKS/RAB6-interacting/CAST family member 1 (ERC1)delta	uc001qjc.2	4e-80	Human	Neural; Neural; Neural; Neural; Neural; Neural; Neural; Neural; Neural	34; 20; 23; 9; 33; 1; 21; 8; 18
dd_Smed_v4_2398_0_1	0	-0.26	0.13	0.325	2.87e-23	11	NA	NA	NA	NA	Neural; Neural; Neural	21; 33; 23
dd_Smed_v4_249_0_1	0	-0.61	0.107	0.294	3.16e-23	11	myosin, heavy chain 7, cardiac muscle, beta (MYH7)	uc001wjx.3	2e-100	Human	Muscle; Muscle; Muscle; Muscle	16; 14; 7; 13
dd_Smed_v4_3528_0_1	0	-0.35	0.33	0.503	3.51e-23	11	NA	NA	NA	NA	Neural	33
dd_Smed_v4_106_0_1	0	-0.27	0.203	0.399	4.93e-23	11	ribosomal protein S27-like (RPS27L)	uc002aly.3	8e-34	Human	Neoblast; Neoblast; Neoblast; Intestine; Intestine	22; 5; 0; 19; 6
dd_Smed_v4_2283_0_1	0	-0.26	0.138	0.334	5.22e-23	11	NA	NA	NA	NA	Neoblast; Neoblast; Neoblast	0; 5; 22
dd_Smed_v4_5505_0_1	0	-0.27	0.124	0.316	5.63e-23	11	intersectin 1 (SH3 domain protein) (ITSN1)	uc002ytb.1	0	Human	Cathepsin+ cell; Cathepsin+ cell; Neural; Cathepsin+ cell; Muscle; Neural; Neural; Cathepsin+ cell; Muscle; Cathepsin+ cell; Neural	31; 10; 21; 28; 13; 23; 18; 15; 14; 17; 8
dd_Smed_v4_2422_0_1	0	-0.29	0.206	0.399	7.55e-23	11	ubiquitin protein ligase E3 component n-recognin 4 (UBR4)	uc001bbi.3	7e-112	Human	Neural; Neural	33; 23
dd_Smed_v4_154_0_1	0	-0.27	0.135	0.328	7.69e-23	11	NA	NA	NA	NA	Phyarnx; Phyarnx; Protonephridia; Intestine; Phyarnx; Intestine	27; 37; 40; 30; 25; 19
dd_Smed_v4_6635_0_1	0	-0.28	0.212	0.406	8.42e-23	11	S-phase cyclin A-associated protein in the ER (SCAPER)	uc002bbx.3	6e-99	Human	Neural; Neural; Neural; Neural; Neural; Neural	8; 21; 9; 1; 23; 18
dd_Smed_v4_13416_0_1	0	-0.27	0.023	0.189	1.22e-22	11	potassium voltage-gated channel, Shab-related subfamily, member 2 (KCNB2)	uc003xzb.3	1e-141	Human	Neural; Muscle; Muscle; Neural	21; 14; 13; 36
dd_Smed_v4_12768_0_1	0	-0.3	0.019	0.182	1.28e-22	11	suppressor of cytokine signaling 7 (SOCS7)	uc010cvl.3	1e-42	Human	Parenchymal	12
dd_Smed_v4_6730_0_1	0	-0.36	0.062	0.238	1.4e-22	11	synaptotagmin I (SYT1)	uc001syv.3	2e-138	Human	Neural; Neural; Neural; Neural; Neural; Neural; Neural; Neural; Neural; Neural	23; 32; 34; 21; 18; 9; 20; 36; 8; 1
dd_Smed_v4_9635_0_1	0	-0.25	0.026	0.193	1.48e-22	11	NA	NA	NA	NA	Neural; Neural	8; 21
dd_Smed_v4_4855_0_1	0	-0.31	0.133	0.321	1.59e-22	11	heterochromatin protein 1-like protein 2 (HP1-2)	JN216839.1	0	Smed	Parenchymal; Epidermal; Parenchymal; Epidermal; Epidermal	38; 2; 12; 35; 3
dd_Smed_v4_10583_0_1	0	-0.37	0.051	0.225	1.97e-22	11	NA	NA	NA	NA	Cathepsin+ cell; Cathepsin+ cell; Neural; Neural; Neural; Cathepsin+ cell; Neural; Neural; Neural; Neural; Neural	28; 4; 32; 20; 9; 10; 23; 36; 33; 8; 34
dd_Smed_v4_8386_0_1	0	-0.32	0.014	0.174	2.07e-22	11	tripartite motif containing 9 (TRIM9)	uc001wyx.4	1e-153	Human	Neural; Muscle; Neural; Neural; Neural; Muscle	21; 14; 8; 20; 36; 13
dd_Smed_v4_405_0_1	0	-0.6	0.009	0.166	3.27e-22	11	tropomyosin 1 (alpha) (TPM1)	uc002alg.3	7e-49	Human	Muscle; Muscle; Muscle; Muscle	14; 13; 7; 16
dd_Smed_v4_11051_0_1	0	-0.59	0.014	0.174	3.43e-22	11	SH3 and cysteine rich domain 3 (STAC3)	uc010srm.1	4e-14	Human	Neural; Neural; Neural; Neural; Neural; Neural; Neural; Neural	18; 33; 23; 36; 8; 20; 9; 21
dd_Smed_v4_445_0_1	0	-0.81	0.026	0.188	4.15e-22	11	unknown	AY068181.1	0	Smed	Muscle; Muscle; Muscle; Muscle	14; 7; 13; 16
dd_Smed_v4_493_0_1	0	-1.36	0.045	0.213	4.37e-22	11	reticulocalbin-1	HM803281.1	0	Smed	Epidermal; Phyarnx; Epidermal; Epidermal; Parenchymal; Epidermal	3; 25; 11; 35; 12; 2
dd_Smed_v4_4202_0_1	0	-0.25	0.079	0.259	4.97e-22	11	SRSF protein kinase 2 (SRPK2)	uc003vcw.1	3e-103	Human	Neural; Cathepsin+ cell; Neural; Neural; Neural; Neural; Neural; Neural	23; 17; 33; 18; 9; 8; 20; 21
dd_Smed_v4_876_0_1	0	-0.33	0.251	0.43	5.08e-22	11	talin 1 (TLN1)	uc003zxt.2	0	Human	Cathepsin+ cell; Neural; Neural; Neural; Neural; Cathepsin+ cell	31; 9; 23; 36; 32; 28
dd_Smed_v4_333_0_1	0	-0.7	0.014	0.171	5.16e-22	11	calponin 2 (CNN2)	uc002lqu.3	1e-42	Human	Neural; Muscle; Muscle; Muscle	32; 16; 14; 13
dd_Smed_v4_1566_0_1	0	-0.56	0.093	0.268	6.35e-22	11	prohormone convertase 2	BK007043.1	0	Smed	Neural; Neural; Neural; Neural; Neural; Neural	9; 20; 21; 8; 33; 23
dd_Smed_v4_7383_0_1	0	-0.28	0.059	0.232	6.56e-22	11	histone cluster 2, H2ac (HIST2H2AC)	uc001etd.3	2e-46	Human	Neural; Neural; Neural; Neural; Neural; Muscle	18; 8; 9; 21; 20; 13
dd_Smed_v4_4439_0_1	0	-0.27	0.104	0.286	9.58e-22	11	adenylate cyclase 1 (brain) (ADCY1)	uc003tne.4	2e-28	Human	Muscle; Neural; Muscle; Cathepsin+ cell; Muscle	14; 8; 13; 17; 16
dd_Smed_v4_2914_0_1	0	-0.25	0.08	0.26	1.03e-21	11	Rho-associated kinase (ROCK)	JN100093.1	0	Smed	Cathepsin+ cell; Epidermal; Phyarnx; Protonephridia; Neural; Intestine; Parenchymal; Intestine; Protonephridia; Phyarnx	10; 24; 27; 40; 20; 30; 38; 19; 29; 37
dd_Smed_v4_6533_0_1	0	-0.25	0.132	0.321	1.71e-21	11	NA	NA	NA	NA	Neural; Muscle; Muscle; Neural; Muscle	21; 14; 13; 23; 16
dd_Smed_v4_1580_0_1	0	-0.39	0.255	0.433	1.88e-21	11	methionine adenosyltransferase II, alpha (MAT2A)	uc002spr.3	0	Human	Epidermal; Phyarnx; Epidermal; Phyarnx; Epidermal; Phyarnx	2; 37; 24; 27; 11; 25
dd_Smed_v4_6420_0_1	0	-0.26	0.065	0.24	1.89e-21	11	Smed04273_V2 pim-3	JX010602.1	0	Smed	Neural; Neural; Phyarnx; Muscle; Phyarnx	8; 9; 27; 13; 37
dd_Smed_v4_5330_0_1	0	-0.26	0.06	0.234	2.4e-21	11	kyphoscoliosis peptidase (KY)	uc011blx.2	4e-28	Human	Neural; Phyarnx; Protonephridia; Protonephridia; Phyarnx; Epidermal; Intestine	9; 37; 29; 26; 27; 24; 30
dd_Smed_v4_904_0_1	0	-0.28	0.231	0.414	2.63e-21	11	translocase of inner mitochondrial membrane 17 homolog A (yeast) (TIMM17A)	uc001gxc.3	2e-26	Human	Neoblast; Intestine; Neoblast; Neoblast	22; 6; 5; 0
dd_Smed_v4_2922_0_1	0	-0.4	0.014	0.168	2.72e-21	11	Rho guanine nucleotide exchange factor (GEF) 17 (ARHGEF17)	uc001otu.3	4e-54	Human	Muscle; Muscle; Muscle; Neural; Muscle	7; 13; 14; 9; 16
dd_Smed_v4_268_0_1	0	-0.28	0.381	0.552	3.72e-21	11	ribosomal protein S12 (RPS12)	uc003qdx.3	2e-30	Human	Intestine; Neoblast; Epidermal; Intestine; Neoblast	19; 5; 3; 6; 22
dd_Smed_v4_2337_0_1	0	-0.74	0.02	0.175	4.28e-21	11	collagen, type IV, alpha 6 (COL4A6)A	uc004enw.4	9e-50	Human	Muscle; Muscle; Muscle; Muscle	16; 7; 13; 14
dd_Smed_v4_1111_0_1	0	-0.28	0.096	0.275	4.87e-21	11	NA	NA	NA	NA	Epidermal; Parenchymal; Intestine; Cathepsin+ cell; Muscle; Muscle; Parenchymal; Phyarnx	2; 38; 6; 10; 16; 7; 12; 37
dd_Smed_v4_450_0_1	0	-0.57	0.019	0.173	5.19e-21	11	NA	NA	NA	NA	Muscle; Muscle; Muscle; Muscle	7; 16; 14; 13
dd_Smed_v4_6250_0_1	0	-0.26	0.189	0.376	5.94e-21	11	tripartite motif containing 2 (TRIM2)	uc003ing.2	2e-21	Human	NA	NA
dd_Smed_v4_1219_1_1	0	-0.34	0.176	0.364	8.2e-21	11	PLAC8-like 1 (PLAC8L1)	uc003lnv.3	4e-13	Human	Neoblast; Cathepsin+ cell; Muscle; Neural; Muscle; Parenchymal; Neoblast	22; 4; 7; 1; 16; 12; 5
dd_Smed_v4_922_0_1	0	-0.28	0.243	0.422	9.58e-21	11	Snf2-related CREBBP activator protein (SRCAP)	uc002dze.1	1e-09	Human	Neural; Neural	23; 1
dd_Smed_v4_3294_1_1	0	-0.26	0.184	0.369	1.02e-20	11	leucine-rich repeats and WD repeat domain containing 1 (LRWD1)	uc003uzn.3	5e-51	Human	Neural; Neural; Neural	8; 23; 1
dd_Smed_v4_8494_0_1	0	-0.3	0.121	0.299	1.07e-20	11	roboA	DQ336174.1	0	Smed	Neural; Neural; Cathepsin+ cell	8; 23; 42
dd_Smed_v4_6009_0_1	0	-0.26	0.136	0.32	1.3e-20	11	family with sequence similarity 136, member A (FAM136A)	uc002sgq.4	5e-24	Human	Neoblast; Neoblast; Neoblast; Intestine	22; 5; 0; 6
dd_Smed_v4_3135_0_1	0	-0.29	0.029	0.186	1.46e-20	11	synapsin II (SYN2)IIb	uc003bwl.1	1e-121	Human	Neural; Neural; Neural; Neural; Neural; Neural; Neural; Neural; Neural; Neural; Neural	1; 34; 21; 18; 8; 33; 9; 32; 23; 36; 20
dd_Smed_v4_12410_0_1	0	-0.26	0.036	0.198	1.75e-20	11	clone SMED_07471_V2 early growth response-3	JX010481.1	1e-145	Smed	Cathepsin+ cell; Phyarnx; Cathepsin+ cell; Cathepsin+ cell; Epidermal; Epidermal; Muscle; Neural; Cathepsin+ cell; Cathepsin+ cell; Phyarnx; Cathepsin+ cell; Cathepsin+ cell	31; 27; 41; 39; 11; 2; 13; 33; 17; 15; 37; 10; 28
dd_Smed_v4_5325_0_1	0	-0.26	0.039	0.198	2.57e-20	11	dystrophin (DMD)Dp71a	uc004dcn.1	3e-78	Human	Neural; Muscle; Protonephridia; Parenchymal; Cathepsin+ cell; Muscle; Phyarnx; Neural; Epidermal; Neural; Neural; Protonephridia; Neural; Phyarnx	9; 14; 40; 38; 10; 13; 37; 20; 24; 33; 8; 29; 23; 27
dd_Smed_v4_6999_0_1	0	-0.32	0.04	0.202	2.77e-20	11	Ptk7	KP003817.1	0	Smed	Muscle; Phyarnx; Muscle; Neural; Neural; Neural; Muscle; Muscle	13; 25; 7; 33; 9; 8; 16; 14
dd_Smed_v4_3862_0_1	0	-0.3	0.028	0.183	2.98e-20	11	NA	NA	NA	NA	Neural; Neural; Neural; Neural; Neural; Neural	34; 21; 9; 18; 8; 20
dd_Smed_v4_1131_0_1	0	-0.35	0.05	0.211	5.39e-20	11	clone D51.contig unknown	AY067850.1	0	Smed	Phyarnx; Epidermal; Phyarnx; Protonephridia; Epidermal; Epidermal; Protonephridia; Epidermal; Protonephridia; Phyarnx; Epidermal	27; 3; 37; 29; 24; 35; 26; 2; 40; 25; 11
dd_Smed_v4_9082_0_1	0	-0.27	0.186	0.364	5.51e-20	11	uridine monophosphate synthetase (UMPS)	uc003ehl.4	8e-127	Human	Muscle	13
dd_Smed_v4_2985_0_1	0	-0.28	0.028	0.181	5.73e-20	11	NA	NA	NA	NA	Neural; Neural; Neural; Neural; Neural; Neural	9; 21; 23; 18; 8; 20
dd_Smed_v4_7444_0_1	0	-0.34	0.153	0.334	6.22e-20	11	transducer of ERBB2, 2 (TOB2)	uc021wqf.1	8e-28	Human	Intestine; Neural; Parenchymal; Neural; Neural; Neural	19; 8; 12; 33; 23; 1
dd_Smed_v4_7093_0_1	0	-0.26	0.172	0.352	6.31e-20	11	NA	NA	NA	NA	Neural	23
dd_Smed_v4_111_0_1	0	-0.28	0.307	0.477	6.42e-20	11	ribosomal protein L30 (RPL30)	uc003yif.3	7e-36	Human	Intestine; Neoblast; Neoblast; Intestine	6; 5; 22; 19
dd_Smed_v4_2544_0_1	0	-0.48	0.014	0.16	7.02e-20	11	Smed17304_V2 hypothetical protein	JX010492.1	0	Smed	Muscle; Muscle; Muscle; Muscle	13; 16; 7; 14
dd_Smed_v4_641_0_1	0	-0.27	0.215	0.393	8.26e-20	11	ADP-ribosylation factor 5 (ARF5)	uc003vmb.2	4e-102	Human	Parenchymal; Epidermal; Epidermal; Parenchymal; Epidermal	12; 3; 2; 38; 11
dd_Smed_v4_1760_1_1	0	-0.35	0.147	0.323	9.54e-20	11	retrotransposon-like 1 (RTL1)	uc010txj.1	1e-25	Human	Neural; Neural; Neural; Muscle; Muscle; Neural; Neural	18; 8; 23; 13; 14; 9; 33
dd_Smed_v4_2109_0_1	0	-0.41	0.048	0.207	9.69e-20	11	slc6a-8 (slc6a-8)	KT163478.1	0	Smed	Cathepsin+ cell; Cathepsin+ cell; Cathepsin+ cell; Intestine; Protonephridia; Cathepsin+ cell; Intestine; Cathepsin+ cell; Muscle; Cathepsin+ cell; Cathepsin+ cell; Muscle	17; 42; 15; 19; 29; 31; 6; 4; 13; 28; 10; 14
dd_Smed_v4_2179_0_1	0	-0.26	0.147	0.329	9.71e-20	11	slc7a-7 (slc7a-7)	KT163501.1	0	Smed	Cathepsin+ cell; Parenchymal; Parenchymal; Neural; Muscle; Epidermal; Neural; Muscle	28; 12; 38; 1; 16; 2; 34; 13
dd_Smed_v4_10914_0_1	0	-0.28	0.056	0.221	1.04e-19	11	NA	NA	NA	NA	Parenchymal; Muscle; Muscle; Muscle; Muscle; Neural	12; 16; 13; 7; 14; 1
dd_Smed_v4_436_0_1	0	-0.48	0.012	0.157	1.05e-19	11	tropomyosin 1 (alpha) (TPM1)	uc002alp.3	1e-54	Human	Muscle; Muscle; Muscle; Muscle	13; 14; 16; 7
dd_Smed_v4_3_0_1	0	-1.52	0.249	0.462	1.31e-19	11	actin, beta (ACTB)	uc003sot.4	0	Human	Intestine; Cathepsin+ cell; Cathepsin+ cell; Cathepsin+ cell; Neoblast; Intestine; Cathepsin+ cell; Cathepsin+ cell; Intestine; Intestine; Cathepsin+ cell	19; 28; 31; 42; 22; 30; 4; 39; 6; 43; 10
dd_Smed_v4_8276_0_1	0	-0.25	0.009	0.153	1.42e-19	11	endothelin converting enzyme 2 (ECE2)	uc003fnk.4	1e-147	Human	Neural; Neural; Neural; Neural; Neural; Neural; Neural; Cathepsin+ cell	33; 20; 9; 23; 21; 18; 8; 42
dd_Smed_v4_816_0_1	0	-0.29	0.05	0.211	1.43e-19	11	hematopoietic prostaglandin D synthase (HPGDS)	uc003hte.1	1e-24	Human	Epidermal; Epidermal; Epidermal; Epidermal; Neural; Neural; Parenchymal; Neural; Neural; Neural	24; 35; 11; 2; 33; 18; 12; 9; 21; 20
dd_Smed_v4_702_0_1	0	-0.71	0.015	0.16	2.07e-19	11	collagen, type II, alpha 1 (COL2A1)	uc001rqt.3	1e-26	Human	Muscle; Muscle; Muscle; Muscle	16; 14; 7; 13
dd_Smed_v4_13910_0_1	0	-0.47	0.014	0.158	2.21e-19	11	titin (TTN)IC	uc002umz.1	2e-82	Human	Muscle; Muscle; Muscle; Muscle	16; 14; 7; 13
dd_Smed_v4_2197_0_1	0	-0.77	0.039	0.189	3.7e-19	11	collagen, type XXIV, alpha 1 (COL24A1)	uc001dlj.3	4e-61	Human	Muscle; Muscle; Muscle; Muscle	7; 16; 14; 13
dd_Smed_v4_224_0_1	0	-0.28	0.327	0.486	3.91e-19	11	ribosomal protein, large, P1 (RPLP1)	uc002asd.1	4e-11	Human	Neoblast; Epidermal; Cathepsin+ cell; Intestine; Neoblast; Intestine; Neoblast	22; 3; 4; 19; 5; 6; 0
dd_Smed_v4_1804_0_1	0	-0.26	0.245	0.422	5.82e-19	11	Smed01516_V2 SWI/SNF complex subunit SMARCC-1	JX010499.1	0	Smed	Neoblast; Neural; Neoblast; Neoblast	5; 1; 0; 22
dd_Smed_v4_4772_0_1	0	-0.37	0.012	0.153	6.63e-19	11	NA	NA	NA	NA	Neural; Neural; Neural; Epidermal; Neural; Neural; Neural; Neural	33; 20; 18; 24; 23; 9; 21; 8
dd_Smed_v4_673_0_1	0	-0.31	0.235	0.403	6.85e-19	11	NA	NA	NA	NA	Neoblast; Neoblast; Neoblast	5; 22; 0
dd_Smed_v4_1554_0_1	0	-0.27	0.06	0.221	7.87e-19	11	calcyphosine-like (CAPSL)	uc003jju.1	5e-72	Human	Parenchymal; Cathepsin+ cell; Neural; Parenchymal	38; 28; 8; 12
dd_Smed_v4_649_0_1	0	-0.58	0.033	0.18	9.83e-19	11	collagen, type II, alpha 1 (COL2A1)	uc001rqv.3	1e-36	Human	Muscle; Muscle; Muscle	14; 7; 13
dd_Smed_v4_13295_0_1	0	-0.27	0.031	0.179	1.08e-18	11	calcium channel, voltage-dependent, L type, alpha 1C subunit (CACNA1C)5	uc001qkp.2	0	Human	Neural; Neural; Neural; Neural; Neural; Neural; Neural	34; 8; 23; 33; 36; 32; 9
dd_Smed_v4_6521_0_1	0	-0.27	0.245	0.415	1.11e-18	11	ash1 (absent, small, or homeotic)-like (Drosophila) (ASH1L)	uc009wqq.3	3e-112	Human	Neural; Neural; Neural; Protonephridia; Neural	18; 23; 33; 26; 1
dd_Smed_v4_3355_0_1	0	-0.27	0.24	0.411	1.17e-18	11	SWI/SNF related, matrix associated, actin dependent regulator of chromatin, subfamily a, member 5 (SMARCA5)	uc003ijg.3	0	Human	Neoblast; Neural; Neoblast	5; 1; 0
dd_Smed_v4_4172_0_1	0	-0.31	0.152	0.329	1.59e-18	11	NLK-1	JQ425157.1	0	Smed	Muscle; Neural; Muscle	7; 1; 16
dd_Smed_v4_11832_0_1	0	-0.29	0.006	0.141	2.47e-18	11	neurexin 1 (NRXN1)alpha2	uc002rxb.4	3e-88	Human	Neural; Neural; Neural; Neural; Neural; Neural	21; 9; 18; 20; 23; 8
dd_Smed_v4_701_0_1	0	-0.68	0.017	0.156	3.41e-18	11	collagen, type XXIV, alpha 1 (COL24A1)	uc001dli.3	1e-33	Human	Muscle; Muscle; Muscle; Muscle	16; 7; 14; 13
dd_Smed_v4_508_0_1	0	-0.35	0.026	0.17	3.54e-18	11	tubulin, alpha 3d (TUBA3D)	uc002tsu.4	0	Human	Muscle; Neural; Muscle; Muscle; Neural; Muscle	16; 1; 7; 13; 32; 14
dd_Smed_v4_601_0_1	0	-0.25	0.808	0.929	3.71e-18	11	clone PL04013A1A11 histone H1	KC916779.1	0	Smed	Protonephridia; Neoblast; Epidermal; Neoblast; Neoblast	26; 5; 3; 0; 22
dd_Smed_v4_14937_0_1	0	-0.25	0.05	0.201	4.51e-18	11	zinc finger protein 816 (ZNF816)	uc002qam.2	1e-23	Human	Neural	8
dd_Smed_v4_1206_0_1	0	-0.34	0.105	0.269	7.96e-18	11	hematopoietic prostaglandin D synthase (HPGDS)	uc003hte.1	9e-23	Human	Parenchymal; Muscle; Cathepsin+ cell; Neural; Cathepsin+ cell; Parenchymal; Cathepsin+ cell; Protonephridia	38; 7; 31; 1; 42; 12; 4; 26
dd_Smed_v4_3783_0_1	0	-0.29	0.099	0.258	1.9e-17	11	hemicentin 1 (HMCN1)	uc001grq.1	4e-10	Human	Neural; Neural; Neural; Muscle; Neural; Neural; Neural; Neural; Neural	20; 21; 23; 13; 18; 33; 8; 9; 1
dd_Smed_v4_1070_0_1	0	-0.64	0.019	0.153	2.99e-17	11	collagen, type II, alpha 1 (COL2A1)	uc001rqv.3	4e-30	Human	Muscle; Muscle; Muscle	13; 14; 7
dd_Smed_v4_840_0_1	0	-0.55	0.033	0.172	3.42e-17	11	collagen, type I, alpha 2 (COL1A2)	uc003ung.1	2e-37	Human	Muscle; Muscle; Muscle; Muscle	7; 14; 16; 13
dd_Smed_v4_4789_0_1	0	-0.3	0.005	0.132	4.29e-17	11	notch 1 (NOTCH1)	uc004chz.3	8e-31	Human	Cathepsin+ cell; Phyarnx; Muscle; Muscle; Muscle; Protonephridia; Cathepsin+ cell; Phyarnx	42; 27; 14; 13; 16; 40; 17; 37
dd_Smed_v4_3388_0_1	0	-0.5	0.008	0.136	4.41e-17	11	NA	NA	NA	NA	Muscle; Muscle; Muscle	16; 13; 14
dd_Smed_v4_1132_0_1	0	-0.36	0.025	0.16	7.17e-17	11	villin 1 (VIL1)	uc002vic.1	2e-58	Human	Muscle; Muscle; Neural; Muscle; Muscle	13; 14; 32; 7; 16
dd_Smed_v4_1125_0_1	0	-0.26	0.249	0.415	8.07e-17	11	LSM14A, SCD6 homolog A (S. cerevisiae) (LSM14A)	uc010xru.2	1e-34	Human	Neoblast; Neoblast; Neoblast	5; 22; 0
dd_Smed_v4_668_0_1	0	-0.28	0.217	0.384	9.77e-17	11	Smed34297_V2 hypothetical protein	JX010619.1	1.5e-60	Smed	Neoblast; Cathepsin+ cell; Neoblast; Neoblast	22; 4; 0; 5
dd_Smed_v4_810_0_1	0	-0.36	0.028	0.164	1.16e-16	11	filamin B, beta (FLNB)	uc003djk.2	0	Human	Muscle; Muscle; Muscle; Muscle; Neural	7; 16; 14; 13; 36
dd_Smed_v4_164_0_1	0	-0.25	0.42	0.563	1.85e-16	11	ribosomal protein S24 (RPS24)a	uc001jzp.3	1e-39	Human	Neoblast; Neoblast; Intestine; Neoblast; Epidermal; Intestine	22; 5; 6; 0; 3; 19
dd_Smed_v4_832_0_1	0	-0.64	0.031	0.166	1.98e-16	11	collagen, type I, alpha 2 (COL1A2)	uc003ung.1	8e-37	Human	Muscle; Muscle; Muscle; Muscle	7; 13; 14; 16
dd_Smed_v4_6563_0_1	0	-0.34	0.373	0.512	2.47e-16	11	pol polyprotein	GU591867.1	0	Smed	Neural; Cathepsin+ cell; Protonephridia; Epidermal; Cathepsin+ cell; Neural	33; 39; 26; 24; 10; 23
dd_Smed_v4_7371_0_1	0	-0.3	0.008	0.132	2.51e-16	11	SPEG complex locus (SPEG)	uc010fwg.3	1e-28	Human	Muscle; Muscle; Muscle; Neural	13; 16; 14; 32
dd_Smed_v4_7219_0_1	0	-0.27	0.046	0.187	2.94e-16	11	NA	NA	NA	NA	Neural; Neural; Muscle; Neural; Neural; Neural; Neural; Neural	8; 9; 13; 18; 21; 20; 32; 36
dd_Smed_v4_3093_0_1	0	-0.3	0.012	0.139	3.04e-16	11	peptidylglycine alpha-amidating monooxygenase (PAM)	uc003kns.3	4e-47	Human	Neural; Neural; Neural; Neural; Neural; Neural; Neural; Neural	21; 23; 18; 33; 8; 9; 20; 34
dd_Smed_v4_4877_0_1	0	-0.26	0.028	0.162	3.36e-16	11	WntA	FJ463750.1	0	Smed	Muscle; Muscle; Muscle; Muscle	7; 16; 13; 14
dd_Smed_v4_1579_0_1	0	-0.68	0.09	0.235	3.68e-16	11	collagen, type IV, alpha 6 (COL4A6)B	uc004env.4	4e-110	Human	Muscle; Muscle; Muscle; Muscle	13; 7; 14; 16
dd_Smed_v4_3816_0_1	0	-0.27	0.3	0.455	4.66e-16	11	DEAD (Asp-Glu-Ala-Asp) box helicase 5 (DDX5)	uc002jej.2	5e-73	Human	Neoblast; Neoblast; Neoblast	22; 5; 0
dd_Smed_v4_1010_0_1	0	-0.35	0.005	0.125	5.7e-16	11	NA	NA	NA	NA	Muscle; Muscle; Muscle; Muscle	16; 14; 7; 13
dd_Smed_v4_271_0_1	0	-0.25	0.037	0.172	9.46e-16	11	fatty acid binding protein 7, brain (FABP7)	uc003pzf.3	2e-28	Human	Epidermal; Intestine; Intestine; Cathepsin+ cell; Intestine; Epidermal; Epidermal	3; 30; 6; 10; 19; 2; 11
dd_Smed_v4_1229_0_1	0	-0.26	0.023	0.153	1.17e-15	11	adenylate kinase 1 (AK1)	uc004bsm.4	3e-69	Human	Neural; Cathepsin+ cell; Muscle; Muscle; Muscle; Phyarnx	36; 10; 13; 16; 14; 27
dd_Smed_v4_10407_0_1	0	-0.32	0.203	0.354	1.22e-15	11	TNF receptor-associated factor 6, E3 ubiquitin protein ligase (TRAF6)	uc001mws.2	4e-07	Human	Neural; Neural; Neural; Neural; Neural; Neural; Neural; Neural; Epidermal; Neural	20; 8; 21; 23; 1; 33; 9; 34; 24; 18
dd_Smed_v4_650_0_1	0	-0.26	0.02	0.147	1.55e-15	11	tubulin polymerization-promoting protein family member 3 (TPPP3)	uc002etb.3	3e-13	Human	Neural; Neural; Neural; Neural; Neural; Neural; Phyarnx; Phyarnx; Epidermal; Phyarnx	21; 23; 9; 18; 33; 20; 25; 37; 24; 27
dd_Smed_v4_475_0_1	0	-0.36	0.012	0.135	1.92e-15	11	NA	uc021vta.1	2e-23	Human	Muscle; Muscle; Muscle; Muscle	7; 14; 16; 13
dd_Smed_v4_1122_0_1	0	-0.46	0.327	0.444	2.33e-15	11	spectrin, beta, non-erythrocytic 1 (SPTBN1)	uc002rxu.3	0	Human	Cathepsin+ cell; Intestine; Cathepsin+ cell; Cathepsin+ cell; Phyarnx; Intestine; Epidermal; Epidermal; Epidermal; Cathepsin+ cell; Cathepsin+ cell; Epidermal; Protonephridia; Intestine; Epidermal	31; 6; 42; 28; 25; 19; 11; 35; 2; 10; 4; 3; 29; 30; 24
dd_Smed_v4_2373_0_1	0	-0.32	0.005	0.122	2.43e-15	11	SOGA family member 3 (SOGA3)	uc003qbd.3	1e-23	Human	Muscle; Muscle; Cathepsin+ cell; Intestine	13; 14; 31; 30
dd_Smed_v4_8540_0_1	0	-0.29	0.142	0.296	2.77e-15	11	X1.D.D8.3	KF730700.1	0	Smed	Epidermal; Protonephridia; Epidermal; Phyarnx; Neural; Epidermal	2; 26; 11; 25; 1; 3
dd_Smed_v4_660_0_1	0	-0.26	0.006	0.124	2.9e-15	11	calmodulin 1 (phosphorylase kinase, delta) (CALM1)	uc010atq.2	1e-18	Human	Muscle; Muscle; Muscle; Muscle	7; 16; 13; 14
dd_Smed_v4_361_0_1	0	-0.56	0.014	0.136	3.03e-15	11	NA	NA	NA	NA	Epidermal; Epidermal; Epidermal; Epidermal; Epidermal	3; 11; 35; 2; 24
dd_Smed_v4_740_0_1	0	-0.75	0.054	0.188	3.56e-15	11	collagen, type II, alpha 1 (COL2A1)	uc001rqv.3	1e-32	Human	Muscle; Muscle; Muscle; Muscle	13; 14; 16; 7
dd_Smed_v4_2438_0_1	0	-0.36	0.019	0.141	6.15e-15	11	NA	uc021vta.1	9e-99	Human	Muscle; Muscle; Parenchymal; Muscle	14; 13; 12; 16
dd_Smed_v4_4279_0_1	0	-0.32	0.102	0.25	6.39e-15	11	X1.A2.3	KF730663.1	0	Smed	Neural; Neural; Muscle; Muscle; Muscle; Muscle	34; 1; 14; 13; 7; 16
dd_Smed_v4_13399_0_1	0	-0.35	0.014	0.133	1.11e-14	11	glutamate receptor, ionotropic, AMPA 1 (GRIA1)	uc003luz.4	8e-129	Human	Neural; Neural; Neural	20; 8; 18
dd_Smed_v4_213_0_1	0	-0.82	0.006	0.119	2.06e-14	11	NA	NA	NA	NA	Epidermal; Epidermal	3; 2
dd_Smed_v4_1772_0_1	0	-0.41	0.009	0.123	2.82e-14	11	ATPase, Ca++ transporting, cardiac muscle, slow twitch 2 (ATP2A2)b	uc001tqk.4	0	Human	Muscle; Phyarnx; Muscle; Muscle; Muscle	16; 27; 14; 7; 13
dd_Smed_v4_1161_0_1	0	-0.38	0.012	0.126	8.14e-14	11	hypothetical protein Smed-him-4	KY348666.1	0	Smed	Muscle; Muscle; Muscle; Muscle	14; 13; 7; 16
dd_Smed_v4_2708_0_1	0	-0.49	0.033	0.155	8.97e-14	11	NA	NA	NA	NA	Neural; Neural; Neural; Neural; Neural	23; 18; 8; 21; 20
dd_Smed_v4_1512_0_1	0	-0.26	0.008	0.118	9.27e-14	11	transgelin 3 (TAGLN3)	uc003dyo.3	5e-43	Human	Muscle; Muscle; Muscle; Muscle	16; 13; 14; 7
dd_Smed_v4_451_0_1	0	-0.7	0.122	0.047	9.52e-14	11	NA	NA	NA	NA	NA	NA
dd_Smed_v4_432_0_1	0	-1.35	0.059	0.187	1.15e-13	11	clone M11 myosin heavy chain A (MhcA)	AF112359.2	0	Smed	Muscle; Muscle	7; 14
dd_Smed_v4_402_0_1	0	-0.85	0.046	0.169	1.52e-13	11	collagen, type XI, alpha 1 (COL11A1)A	uc001duk.3	2e-34	Human	Muscle; Muscle; Muscle; Muscle	13; 16; 14; 7
dd_Smed_v4_2428_0_1	0	-0.26	0.096	0.233	2.01e-13	11	NA	NA	NA	NA	Muscle; Muscle; Muscle; Parenchymal; Neural; Muscle	16; 13; 7; 12; 1; 14
dd_Smed_v4_232_0_1	0	-0.66	0.014	0.125	2.64e-13	11	actin, beta (ACTB)	uc003soq.4	3e-161	Human	Epidermal; Epidermal; Epidermal; Epidermal; Epidermal	24; 11; 2; 35; 3
dd_Smed_v4_899_0_1	0	-0.72	0.017	0.128	4.12e-13	11	glycine amidinotransferase (L-arginine:glycine amidinotransferase) (GATM)	uc001zvc.3	1e-114	Human	Epidermal; Epidermal; Epidermal	2; 3; 11
dd_Smed_v4_8456_0_1	0	-0.31	0.015	0.125	7.06e-13	11	NA	NA	NA	NA	Muscle; Muscle; Neural	13; 14; 9
dd_Smed_v4_6915_0_1	0	-0.37	0.057	0.18	1.37e-12	11	heparan sulfate proteoglycan 2 (HSPG2)	uc001bfj.3	3e-63	Human	Muscle; Muscle; Muscle; Muscle	7; 16; 14; 13
dd_Smed_v4_15537_0_1	0	-0.26	0.011	0.113	4.32e-12	11	NA	NA	NA	NA	Muscle; Muscle; Muscle	13; 14; 16
dd_Smed_v4_17069_0_1	0	-0.28	0.015	0.12	5.24e-12	11	NA	uc021vsz.1	6e-26	Human	Muscle; Muscle; Muscle; Muscle	14; 7; 16; 13
dd_Smed_v4_2888_0_1	0	-0.27	0.011	0.112	9.04e-12	11	PDZ and LIM domain 2 (mystique) (PDLIM2)	uc003xca.3	6e-07	Human	Muscle; Muscle; Muscle	16; 14; 13
dd_Smed_v4_6573_0_1	0	-0.45	0.04	0.154	1.02e-11	11	ciliary rootlet coiled-coil, rootletin (CROCC)	uc001azt.2	0	Human	Epidermal; Neural; Neural; Neural; Neural; Protonephridia; Phyarnx; Neural; Neural	24; 23; 9; 18; 33; 29; 27; 21; 20
dd_Smed_v4_920_0_1	0	-0.48	0.019	0.118	6.32e-11	11	hypothetical protein Smed-agat-1	KY348647.1	0	Smed	Epidermal; Epidermal; Epidermal	2; 11; 3
dd_Smed_v4_4845_0_1	0	-0.29	0.022	0.123	6.58e-11	11	NA	NA	NA	NA	Neural; Neural; Parenchymal; Neural; Neural; Neural; Epidermal; Phyarnx; Cathepsin+ cell; Neural; Phyarnx	20; 8; 38; 23; 21; 9; 24; 37; 17; 18; 27
dd_Smed_v4_332_0_1	0	-0.99	0.012	0.106	1.64e-10	11	clone NB.21.11E PROG-1	JX122762.1	0	Smed	Epidermal; Epidermal	3; 2
dd_Smed_v4_1230_0_1	0	-0.32	0.026	0.128	1.77e-10	11	secretagogin, EF-hand calcium binding protein (SCGN)	uc003nfb.3	4e-64	Human	Neural; Neural; Neural; Neural; Neural; Epidermal; Neural; Neural; Neural	20; 18; 8; 9; 36; 35; 21; 33; 32
dd_Smed_v4_1021_0_1	0	-0.29	0.015	0.111	2.04e-10	11	Smed36636_V2 sparc-1	JX010540.1	0	Smed	Muscle; Muscle; Muscle	13; 7; 14
dd_Smed_v4_61_0_1	0	-1.93	0.062	0.172	2.27e-10	11	NA	NA	NA	NA	Epidermal; Epidermal	3; 2
dd_Smed_v4_16758_0_1	0	-0.28	0.025	0.124	2.84e-10	11	SMED-SMAD6/7-2	JQ278720.1	0	Smed	Neural; Neural; Neural	21; 8; 1
dd_Smed_v4_1969_0_1	0	-0.36	0.387	0.512	3.51e-10	11	NA	NA	NA	NA	Epidermal; Neural; Muscle; Parenchymal; Phyarnx; Protonephridia; Neural; Neural; Phyarnx; Phyarnx; Neural; Protonephridia; Neural; Neural	24; 20; 13; 38; 37; 26; 9; 8; 25; 27; 21; 29; 23; 33
dd_Smed_v4_2265_0_1	0	-0.32	0.042	0.144	6.84e-10	11	NA	uc009zui.1	7e-104	Human	Muscle; Muscle; Muscle; Muscle	13; 14; 16; 7
dd_Smed_v4_69_0_1	0	-1.2	0.02	0.114	7.23e-10	11	NA	NA	NA	NA	Epidermal; Epidermal	2; 3
dd_Smed_v4_924_0_1	0	-1.16	0.074	0.19	8.55e-10	11	Smed17458_V2 GLI pathogenesis related-1	JX010496.1	8.51e-140	Smed	Parenchymal; Parenchymal	12; 38
dd_Smed_v4_579_0_1	0	-0.85	0.099	0.209	1.36e-09	11	myosin, heavy chain 7, cardiac muscle, beta (MYH7)	uc001wjx.3	0	Human	Muscle; Muscle; Muscle	16; 13; 14
dd_Smed_v4_3063_0_1	0	-0.34	0.017	0.107	2.7e-09	11	NA	NA	NA	NA	Neural; Neural; Neural; Neural; Neural	8; 21; 20; 23; 9
dd_Smed_v4_363_0_1	0	-0.74	0.019	0.106	7.1e-09	11	NA	NA	NA	NA	Epidermal; Epidermal	2; 3
dd_Smed_v4_478_0_1	0	-0.66	0.017	0.103	8.64e-09	11	NA	NA	NA	NA	Epidermal; Epidermal	2; 3
dd_Smed_v4_263_0_1	0	-0.48	0.022	0.106	6.28e-08	11	NA	NA	NA	NA	Epidermal; Epidermal	11; 2
dd_Smed_v4_928_0_1	0	-0.3	0.348	0.44	1.85e-07	11	Smed02233_V2 heterochromatin protein 1-1	JX010491.1	0	Smed	Neoblast; Neoblast; Neoblast	22; 0; 5
dd_Smed_v4_674_0_1	0	-0.34	0.339	0.214	1.13e-05	11	NA	NA	NA	NA	Epidermal; Phyarnx; Phyarnx; Phyarnx; Epidermal; Protonephridia; Epidermal	35; 37; 27; 25; 11; 40; 24
dd_Smed_v4_585_0_1	0	-0.49	0.136	0.23	3.22e-05	11	X1.A5.1	KF730666.1	0	Smed	Muscle; Muscle; Cathepsin+ cell; Neural; Muscle; Muscle; Cathepsin+ cell	7; 13; 15; 8; 16; 14; 4
dd_Smed_v4_2592_0_1	0	-0.28	0.286	0.36	0.00136797	11	bruno-like (bruli)	DQ344977.2	0	Smed	Protonephridia; Neoblast; Neoblast; Neoblast	26; 5; 0; 22
dd_Smed_v4_659_0_1	0	-0.34	0.562	0.412	0.264228	11	PIWI-like protein 1 (wi-1)	DQ186985.1	0	Smed	Neoblast; Neoblast; Neoblast	0; 22; 5
dd_Smed_v4_12472_0_1	0	-0.31	0.121	0.165	1	11	delta-like 4 (Drosophila) (DLL4)	uc001zng.2	4e-15	Human	Cathepsin+ cell; Cathepsin+ cell; Muscle; Muscle; Cathepsin+ cell; Cathepsin+ cell; Cathepsin+ cell	39; 28; 7; 16; 4; 42; 31
dd_Smed_v4_125_0_1	0	-0.63	0.187	0.219	1	11	NA	NA	NA	NA	Phyarnx; Epidermal; Phyarnx; Epidermal; Epidermal; Phyarnx; Epidermal	25; 2; 37; 24; 11; 27; 35
dd_Smed_v4_68_0_1	0	-1.63	0.073	0.119	1	11	X1.C3.3	KF730672.1	1.33e-140	Smed	Epidermal	11
dd_Smed_v4_68_0_1	0	4.77	0.858	0.093	0	12	X1.C3.3	KF730672.1	1.33e-140	Smed	Epidermal	11
dd_Smed_v4_146_0_2	0	3.69	0.853	0.013	0	12	NA	NA	NA	NA	Epidermal; Epidermal	24; 11
dd_Smed_v4_379_0_1	0	3.28	0.779	0.018	0	12	NA	NA	NA	NA	Epidermal	11
dd_Smed_v4_315_0_1	0	3.06	0.85	0.027	0	12	NA	NA	NA	NA	Epidermal; Epidermal	24; 11
dd_Smed_v4_247_0_1	0	2.89	0.9	0.027	0	12	clone D20Contig4 unknown	AY066538.1	0	Smed	Epidermal; Epidermal	24; 11
dd_Smed_v4_2178_0_1	0	2.84	0.832	0.01	0	12	NA	NA	NA	NA	Epidermal; Epidermal	11; 24
dd_Smed_v4_5958_0_1	0	2.76	0.806	0.005	0	12	NA	NA	NA	NA	Epidermal; Epidermal	11; 24
dd_Smed_v4_468_0_1	0	2.74	0.85	0.03	0	12	NA	NA	NA	NA	Epidermal; Epidermal	24; 11
dd_Smed_v4_715_0_1	0	2.73	0.855	0.022	0	12	NA	NA	NA	NA	Epidermal; Epidermal	24; 11
dd_Smed_v4_674_0_1	0	2.61	0.987	0.193	0	12	NA	NA	NA	NA	Epidermal; Phyarnx; Phyarnx; Phyarnx; Epidermal; Protonephridia; Epidermal	35; 37; 27; 25; 11; 40; 24
dd_Smed_v4_263_0_1	0	2.6	0.852	0.078	0	12	NA	NA	NA	NA	Epidermal; Epidermal	11; 2
dd_Smed_v4_80_0_1	0	2.59	0.905	0.028	0	12	NA	NA	NA	NA	Epidermal; Cathepsin+ cell; Epidermal	11; 10; 24
dd_Smed_v4_125_0_1	0	2.57	0.989	0.193	0	12	NA	NA	NA	NA	Phyarnx; Epidermal; Phyarnx; Epidermal; Epidermal; Phyarnx; Epidermal	25; 2; 37; 24; 11; 27; 35
dd_Smed_v4_899_0_1	0	2.56	0.865	0.1	0	12	glycine amidinotransferase (L-arginine:glycine amidinotransferase) (GATM)	uc001zvc.3	1e-114	Human	Epidermal; Epidermal; Epidermal	2; 3; 11
dd_Smed_v4_327_0_1	0	2.54	0.798	0.015	0	12	NA	NA	NA	NA	Epidermal; Epidermal	24; 11
dd_Smed_v4_771_0_1	0	2.27	0.837	0.015	0	12	NA	NA	NA	NA	Epidermal; Epidermal	11; 24
dd_Smed_v4_1013_0_1	0	2.25	0.792	0.02	0	12	NA	NA	NA	NA	Epidermal	11
dd_Smed_v4_920_0_1	0	2.24	0.842	0.091	0	12	hypothetical protein Smed-agat-1	KY348647.1	0	Smed	Epidermal; Epidermal; Epidermal	2; 11; 3
dd_Smed_v4_232_0_1	0	2.18	0.923	0.095	0	12	actin, beta (ACTB)	uc003soq.4	3e-161	Human	Epidermal; Epidermal; Epidermal; Epidermal; Epidermal	24; 11; 2; 35; 3
dd_Smed_v4_719_0_1	0	2.11	0.776	0.008	0	12	NA	NA	NA	NA	Epidermal; Epidermal	11; 24
dd_Smed_v4_1413_0_1	0	2.09	0.781	0.008	0	12	NA	NA	NA	NA	Epidermal; Epidermal	24; 11
dd_Smed_v4_361_0_1	0	2.05	0.831	0.109	0	12	NA	NA	NA	NA	Epidermal; Epidermal; Epidermal; Epidermal; Epidermal	3; 11; 35; 2; 24
dd_Smed_v4_480_0_1	0	2.02	0.756	0.01	0	12	NA	NA	NA	NA	Epidermal	11
dd_Smed_v4_775_0_1	0	2.01	0.784	0.014	0	12	Smed00523_V2 hypothetical protein	JX010497.1	0	Smed	Epidermal; Epidermal	11; 24
dd_Smed_v4_3226_0_1	0	2	0.731	0.008	0	12	NA	NA	NA	NA	Epidermal; Epidermal	11; 24
dd_Smed_v4_18_0_1	0	1.98	0.319	0.02	0	12	NA	NA	NA	NA	Protonephridia; Epidermal; Epidermal	29; 24; 11
dd_Smed_v4_767_0_1	0	1.92	0.765	0.005	0	12	NA	NA	NA	NA	Epidermal; Epidermal	11; 24
dd_Smed_v4_3913_0_1	0	1.8	0.684	0.004	0	12	NA	NA	NA	NA	Epidermal	11
dd_Smed_v4_917_0_1	0	1.72	0.674	0.051	0	12	NA	NA	NA	NA	Epidermal; Epidermal; Epidermal; Epidermal	35; 24; 2; 11
dd_Smed_v4_709_0_1	0	1.72	0.755	0.01	0	12	NA	NA	NA	NA	Epidermal; Epidermal	24; 11
dd_Smed_v4_1128_0_1	0	1.72	0.711	0.016	0	12	NA	NA	NA	NA	Epidermal; Epidermal	24; 11
dd_Smed_v4_1321_0_1	0	1.64	0.653	0.01	0	12	NA	NA	NA	NA	Epidermal	11
dd_Smed_v4_2385_0_1	0	1.63	0.495	0.003	0	12	glycine amidinotransferase (L-arginine:glycine amidinotransferase) (GATM)	uc001zvc.3	5e-112	Human	Epidermal; Epidermal	11; 24
dd_Smed_v4_4516_0_1	0	1.6	0.848	0.007	0	12	Smed19280_V2 hypothetical protein	JX010615.1	0	Smed	Epidermal; Epidermal	24; 11
dd_Smed_v4_278_0_1	0	1.57	0.785	0.011	0	12	NA	NA	NA	NA	Epidermal; Epidermal	24; 11
dd_Smed_v4_4916_0_1	0	1.53	0.797	0.005	0	12	ornithine decarboxylase 1 (ODC1)	uc002rao.1	5e-38	Human	Epidermal; Epidermal	24; 11
dd_Smed_v4_2969_0_1	0	1.5	0.76	0.006	0	12	phospholipase A2, group V (PLA2G5)	uc001bcy.3	2e-11	Human	Epidermal; Epidermal	24; 11
dd_Smed_v4_137_0_1	0	1.48	0.782	0.046	0	12	dynein, light chain, LC8-type 2 (DYNLL2)	uc010wnn.1	6e-09	Human	Epidermal; Protonephridia; Epidermal; Phyarnx; Phyarnx; Epidermal; Epidermal; Phyarnx	35; 40; 24; 37; 25; 2; 11; 27
dd_Smed_v4_291_0_1	0	1.45	0.721	0.014	0	12	1.C5.1	KF730676.1	5.45e-135	Smed	Epidermal; Epidermal	11; 24
dd_Smed_v4_1943_0_1	0	1.44	0.794	0.039	0	12	glycine amidinotransferase (L-arginine:glycine amidinotransferase) (GATM)	uc001zvc.3	3e-95	Human	Epidermal; Epidermal; Epidermal	3; 11; 2
dd_Smed_v4_306_0_1	0	1.43	0.368	0.007	0	12	NA	NA	NA	NA	Epidermal; Epidermal	11; 24
dd_Smed_v4_446_0_1	0	1.4	0.768	0.051	0	12	NA	NA	NA	NA	Epidermal; Phyarnx; Phyarnx; Epidermal; Protonephridia; Phyarnx; Epidermal; Epidermal	24; 37; 25; 2; 40; 27; 11; 35
dd_Smed_v4_499_0_1	0	1.38	0.618	0.006	0	12	NA	NA	NA	NA	Protonephridia; Epidermal; Epidermal	40; 11; 24
dd_Smed_v4_2162_0_1	0	1.28	0.656	0.003	0	12	cytochrome P450, family 1, subfamily A, polypeptide 1 (CYP1A1)	uc002ayq.4	3e-42	Human	Epidermal; Epidermal	24; 11
dd_Smed_v4_3688_0_1	0	1.28	0.735	0.032	0	12	NA	NA	NA	NA	Epidermal; Epidermal; Epidermal	24; 11; 2
dd_Smed_v4_5307_0_1	0	1.24	0.676	0.004	0	12	cytochrome P450, family 1, subfamily A, polypeptide 1 (CYP1A1)	uc002ayq.4	4e-29	Human	Epidermal; Epidermal	11; 24
dd_Smed_v4_1971_0_1	0	1.23	0.839	0.058	0	12	calpain 9 (CAPN9)	uc001htz.1	2e-173	Human	Epidermal; Phyarnx; Epidermal; Epidermal; Protonephridia; Epidermal; Phyarnx; Phyarnx; Epidermal	2; 25; 3; 11; 40; 24; 37; 27; 35
dd_Smed_v4_2873_0_1	0	1.23	0.573	0.005	0	12	NA	NA	NA	NA	Epidermal	11
dd_Smed_v4_8344_0_1	0	1.2	0.808	0.043	0	12	NA	NA	NA	NA	Phyarnx; Phyarnx; Epidermal; Epidermal; Phyarnx; Epidermal	27; 37; 35; 11; 25; 24
dd_Smed_v4_3086_0_1	0	1.19	0.603	0.02	0	12	argininosuccinate synthase 1 (ASS1)	uc004bzn.3	0	Human	Cathepsin+ cell; Epidermal; Cathepsin+ cell	28; 11; 31
dd_Smed_v4_10991_0_1	0	1.17	0.858	0.052	0	12	NA	NA	NA	NA	Phyarnx; Phyarnx; Protonephridia; Epidermal; Epidermal	37; 27; 40; 11; 24
dd_Smed_v4_116_0_1	0	1.16	0.594	0.035	0	12	dynein, light chain, LC8-type 2 (DYNLL2)	uc010wnn.1	4e-55	Human	Epidermal; Epidermal; Epidermal; Epidermal; Phyarnx	24; 35; 2; 11; 37
dd_Smed_v4_299_0_1	0	1.13	0.65	0.043	0	12	calmodulin-like 5 (CALML5)	uc001iic.2	1e-11	Human	Epidermal; Epidermal; Protonephridia; Epidermal	2; 11; 40; 24
dd_Smed_v4_1104_0_1	0	1.13	0.747	0.112	0	12	annexin A7 (ANXA7)	uc010qki.1	2e-94	Human	Neural; Epidermal; Neural; Protonephridia; Neural; Protonephridia; Epidermal; Neural; Phyarnx; Protonephridia; Phyarnx; Neural; Epidermal; Phyarnx	20; 35; 9; 29; 36; 40; 11; 18; 27; 26; 25; 33; 24; 37
dd_Smed_v4_2147_0_1	0	1.13	0.584	0.005	0	12	NA	NA	NA	NA	Epidermal; Epidermal	11; 24
dd_Smed_v4_177_0_1	0	1.11	0.839	0.074	0	12	dynein, light chain, LC8-type 1 (DYNLL1)	uc001tym.3	5e-13	Human	Epidermal; Protonephridia; Epidermal; Protonephridia; Epidermal; Phyarnx; Phyarnx; Phyarnx; Epidermal; Epidermal	11; 29; 24; 40; 2; 25; 27; 37; 3; 35
dd_Smed_v4_6010_0_1	0	1.1	0.747	0.071	0	12	nucleobindin 1 (NUCB1)	uc002pla.3	1e-33	Human	Epidermal; Epidermal; Epidermal; Epidermal	11; 35; 2; 3
dd_Smed_v4_824_0_1	0	1.09	0.761	0.063	0	12	NA	NA	NA	NA	Epidermal; Epidermal; Epidermal; Epidermal; Epidermal	2; 24; 11; 35; 3
dd_Smed_v4_1925_0_1	0	1.08	0.6	0.003	0	12	NA	NA	NA	NA	Epidermal; Epidermal	11; 24
dd_Smed_v4_107_0_1	0	1.06	0.679	0.061	0	12	dynein, light chain, LC8-type 2 (DYNLL2)	uc010wnn.1	1e-09	Human	Phyarnx; Epidermal; Protonephridia; Epidermal; Epidermal; Phyarnx; Phyarnx; Epidermal	25; 24; 29; 11; 2; 27; 37; 35
dd_Smed_v4_270_0_1	0	1.06	0.713	0.075	0	12	NA	NA	NA	NA	Epidermal; Epidermal; Cathepsin+ cell; Epidermal; Epidermal; Cathepsin+ cell; Intestine	24; 11; 28; 35; 2; 10; 30
dd_Smed_v4_1066_0_1	0	1	0.676	0.063	0	12	NA	NA	NA	NA	Epidermal; Epidermal; Epidermal	11; 2; 3
dd_Smed_v4_4252_0_1	0	0.99	0.689	0.056	0	12	ELOVL fatty acid elongase 7 (ELOVL7)	uc010iwk.3	6e-40	Human	Epidermal; Epidermal; Epidermal; Epidermal	35; 2; 11; 24
dd_Smed_v4_6028_0_1	0	0.99	0.623	0.003	0	12	NA	NA	NA	NA	Epidermal	11
dd_Smed_v4_4210_0_1	0	0.98	0.637	0.009	0	12	carboxypeptidase N, polypeptide 1 (CPN1)	uc001kql.2	2e-61	Human	Epidermal; Epidermal	11; 24
dd_Smed_v4_2514_0_1	0	0.97	0.734	0.089	0	12	spectrin, beta, non-erythrocytic 1 (SPTBN1)	uc002rxv.1	1e-169	Human	Epidermal; Phyarnx; Epidermal; Intestine; Epidermal; Intestine; Phyarnx; Phyarnx; Protonephridia; Protonephridia	2; 27; 24; 19; 11; 6; 25; 37; 29; 40
dd_Smed_v4_218_0_1	0	0.96	0.724	0.048	0	12	actin, gamma 1 (ACTG1)	uc002kal.2	1e-70	Human	Epidermal; Epidermal; Epidermal; Epidermal	24; 11; 2; 3
dd_Smed_v4_1131_0_1	0	0.93	0.81	0.186	0	12	clone D51.contig unknown	AY067850.1	0	Smed	Phyarnx; Epidermal; Phyarnx; Protonephridia; Epidermal; Epidermal; Protonephridia; Epidermal; Protonephridia; Phyarnx; Epidermal	27; 3; 37; 29; 24; 35; 26; 2; 40; 25; 11
dd_Smed_v4_55_0_1	0	0.93	0.426	0.007	0	12	Smed02617_V2 hypothetical protein	JX010567.1	6.72e-165	Smed	Epidermal; Epidermal	11; 24
dd_Smed_v4_830_0_1	0	0.93	0.65	0.007	0	12	NA	NA	NA	NA	Epidermal; Epidermal	24; 11
dd_Smed_v4_1422_0_1	0	0.93	0.663	0.047	0	12	NA	NA	NA	NA	Epidermal; Phyarnx; Epidermal; Phyarnx; Intestine; Epidermal; Epidermal; Protonephridia	35; 37; 2; 25; 30; 11; 24; 40
dd_Smed_v4_647_0_1	0	0.92	0.547	0.003	0	12	NA	NA	NA	NA	Epidermal	11
dd_Smed_v4_5477_0_1	0	0.91	0.603	0.021	0	12	NA	NA	NA	NA	Epidermal	11
dd_Smed_v4_2032_0_1	0	0.9	0.79	0.143	0	12	erythrocyte membrane protein band 4.1-like 2 (EPB41L2)	uc010kfk.2	2e-73	Human	Intestine; Epidermal; Epidermal; Phyarnx; Epidermal; Protonephridia; Intestine; Phyarnx; Epidermal; Phyarnx; Epidermal; Protonephridia; Intestine	19; 11; 24; 37; 2; 29; 30; 25; 35; 27; 3; 40; 6
dd_Smed_v4_3278_0_1	0	0.89	0.518	0.03	0	12	X1.A.C4.1	KF730683.1	0	Smed	Epidermal; Epidermal; Epidermal; Epidermal	24; 2; 11; 35
dd_Smed_v4_1355_0_1	0	0.88	0.69	0.053	0	12	Omri: DM9 containing (updated seq), methyltransferase	NA	NA	NA	Epidermal; Epidermal; Epidermal; Epidermal	11; 35; 24; 2
dd_Smed_v4_6130_0_1	0	0.88	0.655	0.02	0	12	Smed04997_V2 ornithine decarboxylase-1	JX010519.1	0	Smed	Epidermal; Epidermal	11; 35
dd_Smed_v4_5493_0_1	0	0.88	0.589	0.003	0	12	ornithine decarboxylase 1 (ODC1)	uc002rao.1	1e-79	Human	Epidermal; Epidermal	11; 24
dd_Smed_v4_3680_0_1	0	0.86	0.565	0.003	0	12	NA	uc002xmd.1	1e-20	Human	Epidermal; Epidermal	24; 11
dd_Smed_v4_8195_0_1	0	0.82	0.598	0.006	0	12	ornithine decarboxylase 1 (ODC1)	uc002rao.1	5e-75	Human	Epidermal; Epidermal	11; 24
dd_Smed_v4_409_0_1	0	0.8	0.735	0.152	0	12	NA	NA	NA	NA	Epidermal; Phyarnx; Epidermal; Phyarnx; Epidermal; Phyarnx; Epidermal; Epidermal	35; 27; 24; 37; 2; 25; 3; 11
dd_Smed_v4_5474_0_1	0	0.78	0.523	0.005	0	12	early growth response 4 (EGR4)	uc010yrk.1	7e-15	Human	Epidermal	11
dd_Smed_v4_4492_0_1	0	0.76	0.416	0.006	0	12	NA	NA	NA	NA	Epidermal	11
dd_Smed_v4_1996_0_1	0	0.76	0.737	0.163	0	12	NA	NA	NA	NA	Phyarnx; Epidermal; Muscle; Phyarnx; Neural; Epidermal; Neural; Epidermal; Neural	37; 24; 14; 27; 8; 35; 33; 11; 23
dd_Smed_v4_7874_0_1	0	0.73	0.494	0.005	0	12	cytochrome P450, family 2, subfamily U, polypeptide 1 (CYP2U1)	uc003hyp.3	3e-47	Human	Epidermal; Phyarnx	11; 37
dd_Smed_v4_844_0_1	0	0.73	0.613	0.024	0	12	NA	NA	NA	NA	Protonephridia; Epidermal; Epidermal; Epidermal; Epidermal	40; 2; 24; 11; 35
dd_Smed_v4_902_0_1	0	0.72	0.416	0.005	0	12	NA	NA	NA	NA	Epidermal; Epidermal	11; 24
dd_Smed_v4_4214_0_1	0	0.72	0.413	0.004	0	12	MPV17 mitochondrial membrane protein-like 2 (MPV17L2)	uc002nid.3	2e-17	Human	Epidermal; Epidermal	11; 24
dd_Smed_v4_5066_0_1	0	0.71	0.526	0.01	0	12	slc26a-7 (slc26a-7)	KT163661.1	0	Smed	Epidermal; Epidermal	24; 11
dd_Smed_v4_9640_0_1	0	0.7	0.49	0.006	0	12	NA	NA	NA	NA	Epidermal	11
dd_Smed_v4_2760_0_1	0	0.7	0.595	0.063	0	12	NA	uc002xmd.1	3e-25	Human	Phyarnx; Phyarnx; Epidermal; Epidermal	25; 27; 24; 11
dd_Smed_v4_6160_0_1	0	0.69	0.597	0.013	0	12	angiotensin I converting enzyme (peptidyl-dipeptidase A) 1 (ACE)	uc002jav.2	5e-134	Human	Phyarnx; Epidermal; Epidermal; Phyarnx	37; 24; 11; 27
dd_Smed_v4_2292_0_1	0	0.68	0.587	0.043	0	12	NA	NA	NA	NA	Phyarnx; Protonephridia; Epidermal; Epidermal; Phyarnx; Epidermal; Phyarnx	27; 40; 11; 24; 37; 35; 25
dd_Smed_v4_11835_0_1	0	0.67	0.487	0.017	0	12	SV2 related protein homolog (rat) (SVOP)	uc010sxh.1	5e-47	Human	Epidermal	11
dd_Smed_v4_2843_0_1	0	0.64	0.46	0.002	0	12	NA	NA	NA	NA	Epidermal; Epidermal	24; 11
dd_Smed_v4_1552_1_1	0	0.63	0.508	0.039	0	12	NA	NA	NA	NA	Phyarnx; Epidermal; Epidermal; Phyarnx; Epidermal; Phyarnx; Epidermal; Epidermal	27; 11; 3; 25; 2; 37; 24; 35
dd_Smed_v4_7160_0_1	0	0.62	0.437	0.015	0	12	NA	NA	NA	NA	Epidermal	11
dd_Smed_v4_4660_0_1	0	0.6	0.652	0.065	0	12	NA	NA	NA	NA	Protonephridia; Phyarnx; Phyarnx; Intestine; Epidermal; Protonephridia; Cathepsin+ cell; Phyarnx; Epidermal; Protonephridia	26; 27; 25; 30; 11; 40; 10; 37; 24; 29
dd_Smed_v4_11813_0_1	0	0.6	0.442	0.001	0	12	lipopolysaccharide-induced TNF factor (LITAF)	uc002dbd.3	8e-10	Human	Epidermal	11
dd_Smed_v4_5905_0_1	0	0.59	0.568	0.069	0	12	reticulocalbin 1, EF-hand calcium binding domain (RCN1)	uc010reb.2	9e-42	Human	Epidermal; Epidermal; Epidermal; Epidermal	2; 35; 3; 11
dd_Smed_v4_5231_0_1	0	0.59	0.442	0.024	0	12	NA	NA	NA	NA	Phyarnx; Phyarnx; Epidermal; Epidermal; Phyarnx	37; 27; 24; 11; 25
dd_Smed_v4_1215_0_1	0	0.58	0.579	0.094	0	12	villin 1 (VIL1)	uc002vic.1	1e-59	Human	Cathepsin+ cell; Epidermal; Epidermal; Epidermal; Neural; Neural; Epidermal; Epidermal	41; 24; 3; 11; 18; 20; 2; 35
dd_Smed_v4_3989_0_1	0	0.58	0.548	0.04	0	12	mitogen-activated protein kinase kinase kinase 19 (MAP3K19)	uc002tuf.1	4e-33	Human	Epidermal; Epidermal; Epidermal; Epidermal; Epidermal	35; 3; 11; 2; 24
dd_Smed_v4_896_0_1	0	0.57	0.577	0.088	0	12	glutamate-ammonia ligase (GLUL)	uc001gpd.2	3e-177	Human	Epidermal; Intestine; Epidermal; Epidermal; Epidermal	3; 30; 35; 11; 2
dd_Smed_v4_7193_0_1	0	0.56	0.569	0.03	0	12	myosin XVA (MYO15A)	uc021trm.1	0	Human	Epidermal; Phyarnx; Epidermal; Phyarnx; Phyarnx; Protonephridia	24; 27; 11; 25; 37; 29
dd_Smed_v4_694_0_1	0	0.56	0.465	0.016	0	12	NA	NA	NA	NA	Epidermal; Epidermal; Epidermal	11; 35; 24
dd_Smed_v4_4793_0_1	0	0.56	0.387	0.012	0	12	NA	NA	NA	NA	Epidermal; Epidermal	11; 24
dd_Smed_v4_5159_0_1	0	0.56	0.424	0.004	0	12	NA	NA	NA	NA	Epidermal	11
dd_Smed_v4_5586_0_1	0	0.55	0.568	0.079	0	12	KIAA0319-like (KIAA0319L)	uc001byw.3	4e-17	Human	Epidermal; Epidermal; Phyarnx; Epidermal; Epidermal; Phyarnx; Phyarnx; Epidermal	35; 11; 27; 24; 2; 25; 37; 3
dd_Smed_v4_7945_0_1	0	0.55	0.51	0.042	0	12	myosin VIIA and Rab interacting protein (MYRIP)	uc010hhx.1	2e-19	Human	Epidermal; Epidermal; Phyarnx; Phyarnx	11; 24; 37; 27
dd_Smed_v4_5879_0_1	0	0.53	0.466	0.003	0	12	SH3-domain GRB2-like endophilin B1 (SH3GLB1)	uc001dlw.3	2e-17	Human	Epidermal; Epidermal	11; 24
dd_Smed_v4_2503_0_1	0	0.52	0.519	0.054	0	12	lipopolysaccharide-induced TNF factor (LITAF)	uc002dbd.3	5e-11	Human	Epidermal; Epidermal; Epidermal	3; 11; 2
dd_Smed_v4_5757_0_1	0	0.52	0.387	0.006	0	12	NA	NA	NA	NA	Epidermal; Epidermal; Epidermal	24; 35; 11
dd_Smed_v4_2079_0_1	0	0.5	0.452	0.042	0	12	NA	NA	NA	NA	Epidermal; Epidermal; Epidermal; Epidermal; Epidermal	11; 24; 3; 35; 2
dd_Smed_v4_2375_0_1	0	0.5	0.366	0.009	0	12	NA	NA	NA	NA	Epidermal; Epidermal	11; 24
dd_Smed_v4_10717_0_1	0	0.5	0.439	0.013	0	12	transient receptor potential cation channel, subfamily M, member 3 (TRPM3)9	uc004aic.3	5e-24	Human	Epidermal; Phyarnx; Phyarnx; Epidermal; Epidermal	11; 27; 37; 24; 35
dd_Smed_v4_4250_0_1	0	0.5	0.477	0.059	0	12	slc26a-8 (slc26a-8)	KT163662.1	0	Smed	Epidermal; Protonephridia; Epidermal; Parenchymal	11; 40; 24; 12
dd_Smed_v4_5046_0_1	0	0.49	0.556	0.058	0	12	anoctamin 7 (ANO7)NGEP-L	uc002wax.2	0	Human	Epidermal; Epidermal; Epidermal; Epidermal; Epidermal; Protonephridia	24; 35; 2; 3; 11; 40
dd_Smed_v4_3149_0_1	0	0.49	0.505	0.071	0	12	NA	NA	NA	NA	Epidermal; Epidermal; Epidermal; Phyarnx; Epidermal; Phyarnx; Epidermal	24; 11; 3; 37; 2; 27; 35
dd_Smed_v4_9415_0_1	0	0.48	0.442	0.036	0	12	NA	NA	NA	NA	Epidermal; Epidermal; Epidermal; Epidermal	24; 35; 2; 11
dd_Smed_v4_10722_0_1	0	0.48	0.437	0.029	0	12	cytochrome P450, family 2, subfamily S, polypeptide 1 (CYP2S1)	uc002opw.3	3e-24	Human	Epidermal; Phyarnx; Phyarnx; Epidermal	2; 25; 37; 11
dd_Smed_v4_6483_0_1	0	0.47	0.452	0.016	0	12	pyruvate kinase, muscle (PKM)	uc002aty.2	0	Human	Epidermal; Epidermal; Protonephridia	11; 24; 40
dd_Smed_v4_11440_0_1	0	0.46	0.426	0.035	0	12	bestrophin 3 (BEST3)	uc001svd.2	6e-42	Human	Epidermal	11
dd_Smed_v4_7038_0_1	0	0.46	0.398	0.002	0	12	Sp1 transcription factor (SP1)	uc021qyf.1	3e-13	Human	Epidermal	11
dd_Smed_v4_8042_0_1	0	0.46	0.371	0.018	0	12	NA	NA	NA	NA	Epidermal	11
dd_Smed_v4_7395_0_1	0	0.44	0.456	0.045	0	12	NA	uc003pmz.3	4e-79	Human	Epidermal; Epidermal; Cathepsin+ cell; Intestine; Epidermal	3; 11; 31; 19; 24
dd_Smed_v4_3725_0_1	0	0.43	0.473	0.054	0	12	NA	NA	NA	NA	Epidermal; Epidermal; Epidermal; Epidermal	35; 2; 11; 3
dd_Smed_v4_5823_0_1	0	0.43	0.477	0.044	0	12	myosin VIIA (MYO7A)	uc001oyc.2	0	Human	Epidermal; Epidermal; Phyarnx; Epidermal	35; 11; 37; 24
dd_Smed_v4_4966_0_1	0	0.42	0.384	0.017	0	12	fatty acid amide hydrolase (FAAH)	uc001cpu.2	2e-61	Human	Phyarnx; Phyarnx; Epidermal; Epidermal	37; 27; 24; 11
dd_Smed_v4_1587_0_1	0	0.42	0.318	0.016	0	12	NA	NA	NA	NA	Intestine; Epidermal; Intestine	30; 11; 19
dd_Smed_v4_5497_0_1	0	0.42	0.385	0.026	0	12	NA	NA	NA	NA	Epidermal; Epidermal; Phyarnx; Epidermal; Phyarnx; Epidermal	24; 35; 27; 2; 37; 11
dd_Smed_v4_7103_0_1	0	0.42	0.368	0.009	0	12	NA	NA	NA	NA	Epidermal; Epidermal	11; 24
dd_Smed_v4_11486_0_1	0	0.41	0.329	0.002	0	12	NA	NA	NA	NA	Epidermal; Epidermal	24; 11
dd_Smed_v4_2247_0_1	0	0.41	0.376	0.002	0	12	lengsin, lens protein with glutamine synthetase domain (LGSN)	uc003peh.3	2e-35	Human	Epidermal; Epidermal	24; 11
dd_Smed_v4_11354_0_1	0	0.4	0.381	0.036	0	12	TNF receptor-associated factor 6, E3 ubiquitin protein ligase (TRAF6)	uc001mws.2	6e-10	Human	Phyarnx; Phyarnx; Epidermal; Epidermal	37; 27; 11; 2
dd_Smed_v4_6985_0_1	0	0.4	0.394	0.007	0	12	calpain 5 (CAPN5)	uc001oxx.3	1e-39	Human	Epidermal; Epidermal	24; 11
dd_Smed_v4_5479_0_1	0	0.4	0.429	0.033	0	12	NA	uc011bju.1	3e-46	Human	Phyarnx; Epidermal; Phyarnx; Epidermal; Phyarnx; Epidermal; Epidermal	25; 24; 27; 35; 37; 2; 11
dd_Smed_v4_1881_0_1	0	0.4	0.358	0.036	0	12	NA	NA	NA	NA	Epidermal; Protonephridia; Epidermal; Epidermal; Protonephridia; Epidermal	2; 29; 35; 24; 26; 11
dd_Smed_v4_2664_0_1	0	0.4	0.216	0	0	12	NA	NA	NA	NA	Epidermal	11
dd_Smed_v4_12027_0_1	0	0.39	0.36	0.015	0	12	slc7a-8 (slc7a-8)	KT163502.1	0	Smed	Epidermal; Protonephridia; Cathepsin+ cell; Cathepsin+ cell	11; 26; 42; 28
dd_Smed_v4_6559_0_1	0	0.39	0.373	0.016	0	12	ATPase, Na+/K+ transporting, beta 2 polypeptide (ATP1B2)	uc002gif.1	7e-21	Human	Epidermal; Epidermal; Epidermal; Epidermal	11; 35; 24; 2
dd_Smed_v4_5391_0_1	0	0.38	0.292	0	0	12	NA	NA	NA	NA	Epidermal	11
dd_Smed_v4_13804_0_1	0	0.37	0.363	0.027	0	12	angiotensin I converting enzyme (peptidyl-dipeptidase A) 1 (ACE)	uc002jav.2	6e-108	Human	Epidermal	11
dd_Smed_v4_5306_0_1	0	0.37	0.389	0.024	0	12	RAB27B, member RAS oncogene family (RAB27B)	uc002lfr.3	6e-77	Human	Epidermal; Epidermal; Epidermal; Phyarnx; Phyarnx	2; 11; 24; 27; 37
dd_Smed_v4_19930_0_1	0	0.36	0.274	0.002	0	12	NA	NA	NA	NA	Epidermal	11
dd_Smed_v4_16195_0_1	0	0.35	0.271	0.014	0	12	synaptotagmin XV (SYT15)a	uc001jea.3	4e-08	Human	Epidermal	11
dd_Smed_v4_5024_0_1	0	0.34	0.35	0.031	0	12	NA	NA	NA	NA	Epidermal; Protonephridia; Epidermal; Epidermal	24; 29; 11; 2
dd_Smed_v4_12547_0_1	0	0.34	0.29	0.001	0	12	slc22a-10 (slc22a-10)	KT163608.1	0	Smed	Epidermal	11
dd_Smed_v4_5524_0_1	0	0.34	0.424	0.045	0	12	neuronal guanine nucleotide exchange factor (NGEF)	uc010fyg.1	4e-30	Human	Epidermal; Intestine; Protonephridia; Epidermal; Phyarnx; Phyarnx	11; 30; 40; 24; 37; 27
dd_Smed_v4_3756_0_1	0	0.34	0.368	0.022	0	12	myosin VIIA and Rab interacting protein (MYRIP)	uc010hhx.1	8e-08	Human	Epidermal; Epidermal; Phyarnx; Epidermal; Phyarnx; Epidermal; Phyarnx	24; 11; 27; 35; 25; 2; 37
dd_Smed_v4_7866_0_1	0	0.33	0.292	0.006	0	12	NA	NA	NA	NA	Epidermal	11
dd_Smed_v4_13786_0_1	0	0.33	0.258	0.007	0	12	NA	NA	NA	NA	NA	NA
dd_Smed_v4_1988_0_1	0	0.32	0.148	0.003	0	12	GLI pathogenesis-related 2 (GLIPR2)	uc003zyz.3	3e-28	Human	Phyarnx; Epidermal; Phyarnx	37; 24; 27
dd_Smed_v4_4335_0_1	0	0.32	0.292	0.014	0	12	synaptotagmin-like 4 (SYTL4)	uc010nnb.3	5e-51	Human	Epidermal; Phyarnx; Phyarnx; Epidermal	11; 27; 37; 24
dd_Smed_v4_7453_0_1	0	0.32	0.237	0.003	0	12	NA	NA	NA	NA	Epidermal	11
dd_Smed_v4_4055_0_1	0	0.31	0.363	0.031	0	12	SH3-domain GRB2-like endophilin B1 (SH3GLB1)	uc001dlw.3	9e-34	Human	Epidermal; Phyarnx; Phyarnx; Epidermal; Epidermal; Phyarnx	11; 37; 27; 2; 35; 25
dd_Smed_v4_13527_0_1	0	0.31	0.331	0.025	0	12	NA	NA	NA	NA	Phyarnx; Phyarnx	27; 37
dd_Smed_v4_15429_0_1	0	0.31	0.203	0.009	0	12	NA	NA	NA	NA	Epidermal	11
dd_Smed_v4_5099_0_1	0	0.31	0.284	0.001	0	12	otoferlin (OTOF)	uc002rhk.3	0	Human	Epidermal	24
dd_Smed_v4_4926_0_1	0	0.3	0.279	0.007	0	12	NA	NA	NA	NA	Epidermal	11
dd_Smed_v4_29455_0_1	0	0.3	0.337	0.023	0	12	NA	NA	NA	NA	Phyarnx	27
dd_Smed_v4_3331_0_1	0	0.29	0.294	0.002	0	12	NA	NA	NA	NA	Epidermal; Epidermal; Epidermal	24; 35; 11
dd_Smed_v4_11327_0_1	0	0.29	0.316	0.019	0	12	GLI pathogenesis-related 2 (GLIPR2)	uc003zyz.3	3e-22	Human	Epidermal	24
dd_Smed_v4_6429_0_1	0	0.29	0.292	0.021	0	12	NA	NA	NA	NA	Neural; Epidermal; Phyarnx; Epidermal	20; 11; 27; 24
dd_Smed_v4_1888_0_1	0	0.28	0.284	0.011	0	12	dynein, light chain, LC8-type 1 (DYNLL1)	uc001tym.3	2e-07	Human	Epidermal; Phyarnx; Epidermal; Epidermal	11; 37; 24; 35
dd_Smed_v4_639_1_1	0	0.28	0.269	0.008	0	12	NA	NA	NA	NA	Epidermal; Epidermal; Epidermal	2; 24; 11
dd_Smed_v4_460_0_1	0	0.28	0.111	0	0	12	NA	NA	NA	NA	Epidermal; Epidermal	11; 24
dd_Smed_v4_2518_0_1	0	0.27	0.163	0.005	0	12	NA	uc003efz.1	4e-24	Human	Epidermal; Phyarnx; Phyarnx	24; 37; 27
dd_Smed_v4_2351_0_1	0	0.27	0.226	0.011	0	12	cytochrome P450, family 2, subfamily B, polypeptide 6 (CYP2B6)	uc002opr.1	2e-72	Human	Cathepsin+ cell; Epidermal; Intestine; Epidermal	42; 24; 30; 11
dd_Smed_v4_7603_0_1	0	0.26	0.266	0.006	0	12	NA	NA	NA	NA	NA	NA
dd_Smed_v4_11238_0_1	0	0.25	0.237	0.01	0	12	cytochrome P450, family 2, subfamily B, polypeptide 6 (CYP2B6)	uc002opr.1	2e-61	Human	Epidermal	11
dd_Smed_v4_8012_0_1	0	0.25	0.229	0.008	0	12	short chain dehydrogenase/reductase family 9C, member 7 (SDR9C7)	uc010sqw.2	6e-42	Human	Epidermal; Neural	11; 36
dd_Smed_v4_3079_0_1	0	0.25	0.265	0.018	0	12	NA	NA	NA	NA	Epidermal; Phyarnx; Phyarnx; Epidermal; Epidermal	11; 37; 27; 24; 2
dd_Smed_v4_523_0_1	0	0.87	0.674	0.152	4.21e-299	12	ELOVL fatty acid elongase 3 (ELOVL3)	uc001kut.3	4e-59	Human	Parenchymal; Epidermal; Epidermal; Intestine; Epidermal	12; 11; 35; 19; 2
dd_Smed_v4_1026_0_1	0	0.53	0.574	0.099	2.55e-296	12	acyl-CoA synthetase bubblegum family member 2 (ACSBG2)	uc002mei.1	8e-179	Human	Epidermal; Phyarnx; Epidermal; Epidermal; Epidermal; Epidermal; Intestine	2; 25; 35; 11; 24; 3; 30
dd_Smed_v4_4503_0_1	0	0.52	0.598	0.108	6.95e-294	12	myosin VI (MYO6)	uc003pii.1	0	Human	Epidermal; Neural; Epidermal; Phyarnx; Epidermal; Protonephridia; Phyarnx; Epidermal	24; 21; 2; 37; 11; 29; 25; 35
dd_Smed_v4_1092_0_1	0	0.41	0.387	0.045	3.69e-292	12	NA	NA	NA	NA	Epidermal; Epidermal; Epidermal; Protonephridia	35; 24; 11; 40
dd_Smed_v4_5692_0_1	0	0.54	0.405	0.049	3.92e-290	12	NA	NA	NA	NA	Phyarnx; Epidermal; Phyarnx; Epidermal; Phyarnx; Epidermal	37; 24; 25; 2; 27; 11
dd_Smed_v4_1687_0_1	0	0.32	0.332	0.033	7.54e-287	12	NA	NA	NA	NA	Epidermal; Epidermal; Epidermal	24; 2; 11
dd_Smed_v4_10892_0_1	0	0.27	0.287	0.024	2.05e-285	12	slc22a-1 (slc22a-1)	KT163599.1	0	Smed	Epidermal; Epidermal	2; 11
dd_Smed_v4_343_0_1	0	0.99	0.56	0.106	2.29e-285	12	pmp-10 (pmp-10)	KJ187185.1	0	Smed	Epidermal; Epidermal	11; 24
dd_Smed_v4_474_0_1	0	1.32	0.979	0.604	5.98e-278	12	NA	NA	NA	NA	Phyarnx; Neural; Neural; Muscle; Epidermal; Epidermal; Phyarnx; Muscle; Neural; Epidermal	37; 23; 33; 14; 24; 11; 27; 13; 8; 35
dd_Smed_v4_3295_0_1	0	0.3	0.366	0.041	1.69e-277	12	kelch-like family member 20 (KLHL20)	uc001gjd.3	3e-12	Human	Epidermal; Phyarnx; Epidermal; Epidermal; Epidermal; Protonephridia; Protonephridia; Phyarnx; Epidermal	2; 37; 24; 35; 11; 40; 29; 27; 3
dd_Smed_v4_7905_0_1	0	0.27	0.245	0.018	7.28e-274	12	slc4a-2 (slc4a-2)	KT163458.1	0	Smed	Epidermal; Protonephridia; Cathepsin+ cell; Cathepsin+ cell	24; 40; 31; 42
dd_Smed_v4_7419_0_1	0	0.5	0.4	0.052	1e-272	12	NA	NA	NA	NA	Epidermal; Epidermal; Epidermal; Epidermal	2; 11; 3; 35
dd_Smed_v4_4531_0_1	0	0.4	0.49	0.078	3.5e-270	12	mitogen-activated protein kinase 8 interacting protein 3 (MAPK8IP3)	uc002cmk.3	2e-25	Human	Protonephridia; Epidermal; Cathepsin+ cell; Cathepsin+ cell; Cathepsin+ cell; Epidermal	40; 24; 10; 31; 28; 11
dd_Smed_v4_4760_0_1	0	0.26	0.3	0.028	8.12e-270	12	NA	NA	NA	NA	Epidermal; Epidermal; Intestine	11; 24; 30
dd_Smed_v4_351_0_1	0	0.6	0.111	0.002	1.18e-269	12	protease, serine, 12 (neurotrypsin, motopsin) (PRSS12)	uc003ica.2	2e-33	Human	Epidermal; Epidermal	24; 35
dd_Smed_v4_3107_0_1	0	0.41	0.466	0.07	2.61e-268	12	Ras protein-specific guanine nucleotide-releasing factor 1 (RASGRF1)	uc002beo.3	6e-111	Human	Epidermal; Epidermal; Cathepsin+ cell; Epidermal; Epidermal	2; 24; 17; 35; 11
dd_Smed_v4_2237_0_1	0	0.26	0.265	0.022	2.05e-267	12	NA	NA	NA	NA	Cathepsin+ cell; Cathepsin+ cell; Epidermal; Cathepsin+ cell; Intestine; Protonephridia; Cathepsin+ cell; Epidermal	10; 31; 24; 28; 6; 29; 42; 11
dd_Smed_v4_2429_0_1	0	0.28	0.297	0.03	1.44e-252	12	NA	NA	NA	NA	Epidermal; Phyarnx; Phyarnx; Epidermal; Phyarnx; Epidermal; Intestine	2; 27; 37; 24; 25; 11; 30
dd_Smed_v4_629_0_1	0	-1.5	0.263	0.902	1.22e-250	12	NA	NA	NA	NA	Neural; Neoblast; Neoblast; Neoblast	1; 5; 22; 0
dd_Smed_v4_3683_0_1	0	0.29	0.335	0.039	2.57e-248	12	NA	NA	NA	NA	Epidermal; Epidermal; Epidermal	2; 24; 11
dd_Smed_v4_1735_0_1	0	0.39	0.39	0.053	7.26e-248	12	annexin A7 (ANXA7)	uc010qki.1	5e-94	Human	Epidermal; Epidermal; Phyarnx; Phyarnx; Epidermal; Protonephridia; Protonephridia; Phyarnx; Epidermal	2; 11; 27; 37; 35; 40; 29; 25; 24
dd_Smed_v4_605_0_1	0	1.17	0.732	0.227	1.35e-245	12	pyruvate kinase, muscle (PKM)7	uc010bit.1	0	Human	Protonephridia; Cathepsin+ cell; Epidermal; Cathepsin+ cell; Epidermal; Epidermal; Epidermal	29; 17; 11; 41; 2; 35; 24
dd_Smed_v4_10870_0_1	0	0.31	0.337	0.04	8.93e-245	12	NA	NA	NA	NA	Epidermal; Epidermal; Epidermal	11; 35; 2
dd_Smed_v4_3399_0_1	0	0.45	0.158	0.007	1.45e-243	12	NA	NA	NA	NA	Epidermal	24
dd_Smed_v4_6799_0_1	0	0.34	0.427	0.065	2e-240	12	neurotrophic tyrosine kinase, receptor, type 2 (NTRK2)c	uc004aoa.1	7e-33	Human	Epidermal; Phyarnx; Phyarnx; Epidermal; Epidermal	2; 25; 27; 11; 24
dd_Smed_v4_2081_0_1	0	0.39	0.455	0.075	4.43e-240	12	GLI pathogenesis-related 2 (GLIPR2)	uc003zyz.3	5e-26	Human	Protonephridia; Epidermal; Epidermal; Epidermal; Phyarnx; Phyarnx; Phyarnx	29; 24; 35; 11; 37; 27; 25
dd_Smed_v4_1951_0_1	0	0.49	0.56	0.115	1.05e-239	12	actinin, alpha 1 (ACTN1)	uc001xkm.3	0	Human	Cathepsin+ cell; Epidermal; Epidermal; Phyarnx; Cathepsin+ cell; Protonephridia; Protonephridia	17; 11; 24; 37; 39; 29; 40
dd_Smed_v4_3765_0_1	0	0.37	0.39	0.055	1.51e-239	12	NA	NA	NA	NA	Epidermal; Epidermal; Epidermal	2; 11; 24
dd_Smed_v4_1267_0_1	0	0.42	0.118	0.004	4.64e-233	12	NA	NA	NA	NA	NA	NA
dd_Smed_v4_3745_0_1	0	0.49	0.565	0.118	4.61e-231	12	angiotensin I converting enzyme (peptidyl-dipeptidase A) 1 (ACE)	uc002jav.2	2e-123	Human	Epidermal; Protonephridia; Cathepsin+ cell; Epidermal; Epidermal; Epidermal; Epidermal; Protonephridia	3; 26; 17; 24; 2; 11; 35; 29
dd_Smed_v4_639_2_1	0	0.28	0.298	0.033	1.01e-230	12	mitogen-activated protein kinase kinase kinase 3 (MAP3K3)	uc010wpo.2	6e-40	Human	Epidermal; Cathepsin+ cell; Epidermal; Cathepsin+ cell; Epidermal; Intestine	11; 17; 2; 10; 24; 30
dd_Smed_v4_389_0_1	0	0.64	0.69	0.187	3.69e-229	12	NA	uc009znz.3	3e-21	Human	Epidermal; Neural; Intestine; Epidermal; Epidermal; Epidermal; Phyarnx; Parenchymal; Phyarnx; Phyarnx; Epidermal	11; 32; 19; 24; 2; 3; 37; 38; 25; 27; 35
dd_Smed_v4_4213_0_1	0	0.27	0.303	0.034	5.15e-229	12	NA	NA	NA	NA	Intestine; Epidermal; Phyarnx; Phyarnx; Phyarnx; Epidermal; Epidermal	19; 24; 27; 37; 25; 2; 11
dd_Smed_v4_2745_0_1	0	0.31	0.327	0.04	9.14e-229	12	serine/threonine protein kinase MST4 (MST4)	uc011mux.1	7e-17	Human	Epidermal; Epidermal; Phyarnx; Phyarnx; Epidermal; Intestine	24; 2; 37; 27; 11; 19
dd_Smed_v4_7401_0_1	0	0.25	0.289	0.032	1.77e-225	12	gamma-glutamyltransferase 1 (GGT1)5	uc003aax.2	4e-100	Human	Epidermal; Epidermal	24; 11
dd_Smed_v4_1625_0_1	0	0.29	0.36	0.05	3.02e-220	12	LIM domain and actin binding 1 (LIMA1)	uc001rwh.4	6e-13	Human	Intestine; Epidermal; Cathepsin+ cell; Epidermal; Cathepsin+ cell; Epidermal	30; 24; 17; 11; 10; 2
dd_Smed_v4_10979_0_1	0	0.27	0.277	0.03	3.14e-218	12	NA	NA	NA	NA	Epidermal; Epidermal; Epidermal	35; 11; 2
dd_Smed_v4_11744_0_1	0	0.27	0.332	0.043	5.98e-217	12	dachsous 1 (Drosophila) (DCHS1)	uc001mem.1	5e-82	Human	NA	NA
dd_Smed_v4_4625_0_1	0	0.39	0.468	0.087	1.36e-214	12	NA	NA	NA	NA	Epidermal; Neural; Epidermal; Epidermal; Neural; Epidermal; Cathepsin+ cell	11; 33; 2; 35; 18; 24; 17
dd_Smed_v4_1507_0_1	0	0.25	0.16	0.009	3.46e-213	12	NA	NA	NA	NA	Phyarnx; Phyarnx; Epidermal; Epidermal; Epidermal	27; 37; 2; 24; 11
dd_Smed_v4_1095_0_1	0	-1.18	0.195	0.833	1.08e-208	12	high mobility group box 2 (HMGB2)	uc003itb.2	8e-30	Human	Protonephridia; Neoblast; Neoblast; Neural; Neoblast	26; 5; 22; 1; 0
dd_Smed_v4_951_0_1	0	0.38	0.34	0.048	7.08e-208	12	NA	NA	NA	NA	Epidermal; Epidermal; Epidermal; Protonephridia; Epidermal	11; 24; 2; 40; 35
dd_Smed_v4_1329_0_1	0	0.42	0.131	0.006	2.58e-207	12	NA	NA	NA	NA	Epidermal	24
dd_Smed_v4_10265_0_1	0	0.33	0.4	0.065	4.21e-207	12	NA	NA	NA	NA	Phyarnx; Phyarnx; Epidermal	27; 25; 35
dd_Smed_v4_3237_0_1	0	0.28	0.316	0.041	3.18e-206	12	StAR-related lipid transfer (START) domain containing 10 (STARD10)	uc001otb.3	3e-56	Human	Phyarnx; Epidermal; Phyarnx; Epidermal; Epidermal	27; 11; 37; 2; 24
dd_Smed_v4_1611_0_1	0	0.42	0.502	0.103	3.56e-206	12	selenoprotein M (SELM)	uc021wnx.1	1e-16	Human	Cathepsin+ cell; Epidermal; Parenchymal	17; 11; 12
dd_Smed_v4_9914_0_1	0	0.26	0.313	0.041	1.52e-205	12	semaphorin 5-3 (sema5-3)	KJ451755.1	0	Smed	Phyarnx	27
dd_Smed_v4_364_0_1	0	0.58	0.144	0.008	1.69e-202	12	vimentin (VIM)	uc001iou.2	3e-29	Human	Epidermal; Epidermal; Epidermal	24; 35; 11
dd_Smed_v4_4020_0_1	0	0.34	0.339	0.049	1.85e-200	12	calpain 9 (CAPN9)	uc001htz.1	0	Human	Phyarnx; Epidermal; Epidermal; Neural; Epidermal; Neural; Epidermal; Neural; Epidermal	27; 24; 2; 20; 3; 33; 11; 23; 35
dd_Smed_v4_23_0_1	0	-0.93	0.916	0.986	2.7e-198	12	ATP synthase, H+ transporting, mitochondrial Fo complex, subunit C2 (subunit 9) (ATP5G2)	uc009znc.3	1e-23	Human	Epidermal; Intestine; Intestine	3; 6; 19
dd_Smed_v4_138_0_1	0	-1.35	0.476	0.913	1.22e-197	12	clone 14-3-3 unknown	AY066156.1	0	Smed	Cathepsin+ cell; Protonephridia; Parenchymal; Neural; Protonephridia; Cathepsin+ cell; Neural; Muscle; Muscle; Neural; Neural	15; 26; 12; 34; 29; 41; 1; 16; 7; 18; 8
dd_Smed_v4_420_0_1	0	-1.08	0.158	0.792	4.31e-196	12	c-src tyrosine kinase (CSK)	uc002ays.2	9e-111	Human	Neural; Neural; Protonephridia; Muscle; Neural	18; 1; 26; 7; 34
dd_Smed_v4_565_0_1	0	-1.02	0.3	0.847	9.84e-186	12	NA	NA	NA	NA	Neoblast; Neoblast; Neoblast	22; 5; 0
dd_Smed_v4_5294_0_1	0	0.44	0.448	0.093	4.35e-185	12	solute carrier family 18, subfamily B, member 1 (SLC18B1)	uc003qdw.1	3e-25	Human	Epidermal	11
dd_Smed_v4_1098_0_1	0	0.71	0.802	0.32	8.58e-185	12	major vault protein (MVP)	uc002duj.3	0	Human	Epidermal; Neural; Epidermal; Neural; Intestine; Epidermal; Neural; Neural; Epidermal	2; 33; 24; 18; 30; 35; 21; 20; 11
dd_Smed_v4_656_0_1	0	0.53	0.635	0.191	2.62e-184	12	malate dehydrogenase 2, NAD (mitochondrial) (MDH2)	uc003ueo.3	6e-151	Human	Epidermal; Epidermal	11; 24
dd_Smed_v4_1914_0_1	0	0.31	0.263	0.032	1.04e-183	12	ADAMTS-like 1 (ADAMTSL1)	uc003zne.4	5e-28	Human	Phyarnx; Epidermal; Epidermal; Cathepsin+ cell; Muscle; Phyarnx	25; 11; 24; 10; 14; 27
dd_Smed_v4_4573_0_1	0	0.39	0.474	0.102	8.52e-183	12	gamma-glutamyltransferase 7 (GGT7)	uc002xay.3	2e-34	Human	Epidermal	11
dd_Smed_v4_601_0_1	0	-1.4	0.605	0.936	2.26e-180	12	clone PL04013A1A11 histone H1	KC916779.1	0	Smed	Protonephridia; Neoblast; Epidermal; Neoblast; Neoblast	26; 5; 3; 0; 22
dd_Smed_v4_1619_0_1	0	0.44	0.503	0.117	3.35e-180	12	NA	NA	NA	NA	Parenchymal; Phyarnx; Parenchymal; Epidermal; Phyarnx; Phyarnx; Epidermal; Epidermal	38; 27; 12; 11; 25; 37; 2; 3
dd_Smed_v4_3699_0_1	0	0.39	0.435	0.089	1.38e-179	12	major facilitator superfamily domain containing 5 (MFSD5)	uc021qye.1	9e-61	Human	Intestine; Epidermal; Phyarnx; Epidermal	6; 24; 37; 11
dd_Smed_v4_8111_0_1	0	0.29	0.382	0.067	7.41e-178	12	NA	NA	NA	NA	Phyarnx; Neural; Phyarnx; Neural; Neural; Epidermal; Epidermal; Epidermal; Phyarnx	27; 9; 25; 20; 23; 24; 11; 2; 37
dd_Smed_v4_1661_0_1	0	0.54	0.531	0.139	1.15e-176	12	microsomal glutathione S-transferase 3 (MGST3)	uc001gdf.3	9e-21	Human	Epidermal; Epidermal; Epidermal	11; 2; 24
dd_Smed_v4_791_0_1	0	1.02	0.91	0.53	4.1e-176	12	NA	uc002gll.3	0	Human	Cathepsin+ cell; Cathepsin+ cell; Epidermal; Intestine; Cathepsin+ cell; Protonephridia; Cathepsin+ cell; Epidermal; Epidermal; Protonephridia; Intestine; Cathepsin+ cell; Epidermal; Cathepsin+ cell; Protonephridia; Intestine	39; 15; 2; 30; 10; 40; 28; 24; 11; 26; 6; 4; 35; 17; 29; 19
dd_Smed_v4_1897_0_1	0	0.31	0.344	0.055	5.51e-176	12	NIMA-related kinase 4 (NEK4)	uc003dfr.3	9e-10	Human	Epidermal; Protonephridia; Cathepsin+ cell; Intestine; Epidermal; Cathepsin+ cell; Intestine; Cathepsin+ cell; Protonephridia; Cathepsin+ cell; Cathepsin+ cell; Intestine; Cathepsin+ cell; Cathepsin+ cell	24; 29; 17; 30; 11; 10; 19; 15; 40; 41; 31; 6; 39; 28
dd_Smed_v4_9135_0_1	0	0.27	0.232	0.026	5.2e-174	12	TLC domain containing 1 (TLCD1)	uc002hco.3	7e-10	Human	Epidermal; Epidermal; Phyarnx	11; 24; 27
dd_Smed_v4_1683_0_1	0	-0.92	0.277	0.828	9.62e-174	12	NA	NA	NA	NA	Muscle; Epidermal; Cathepsin+ cell; Protonephridia	7; 3; 4; 26
dd_Smed_v4_2272_0_1	0	0.36	0.423	0.084	5.12e-172	12	filamin B, beta (FLNB)	uc003djj.2	0	Human	Cathepsin+ cell; Cathepsin+ cell; Epidermal; Phyarnx	10; 4; 24; 37
dd_Smed_v4_756_0_1	0	-1.1	0.587	0.929	9.82e-171	12	PIWI-like protein 2 (wi-2)	DQ186986.1	0	Smed	Neoblast; Neoblast; Neural; Neoblast	22; 0; 1; 5
dd_Smed_v4_3493_1_1	0	0.3	0.365	0.064	4.47e-170	12	discs, large homolog 1 (Drosophila) (DLG1)	uc003fxn.4	3e-28	Human	Phyarnx; Epidermal; Neural; Neural; Neural; Neural	37; 24; 9; 33; 20; 21
dd_Smed_v4_1908_0_1	0	0.29	0.421	0.08	1.1e-169	12	selenoprotein W, 1 (SEPW1)	uc021uwp.1	4e-23	Human	Neural; Neural; Neural; Epidermal; Neural; Epidermal; Epidermal; Neural; Epidermal	23; 20; 21; 24; 33; 2; 11; 18; 35
dd_Smed_v4_2536_0_1	0	0.41	0.477	0.11	1.86e-166	12	3'-phosphoadenosine 5'-phosphosulfate synthase 2 (PAPSS2)	uc001kex.3	0	Human	Epidermal; Epidermal; Parenchymal; Cathepsin+ cell; Cathepsin+ cell; Cathepsin+ cell; Epidermal	2; 11; 12; 31; 28; 10; 35
dd_Smed_v4_1331_0_1	0	-0.87	0.108	0.707	1.25e-165	12	high mobility group box 2 (HMGB2)	uc003itb.2	2e-43	Human	Neural; Neoblast; Muscle; Neoblast; Neural; Neoblast; Neural	34; 0; 7; 22; 1; 5; 18
dd_Smed_v4_14719_0_1	0	0.25	0.121	0.007	3.28e-160	12	NA	NA	NA	NA	NA	NA
dd_Smed_v4_11298_0_1	0	0.38	0.416	0.086	2.44e-159	12	NA	NA	NA	NA	Epidermal; Epidermal; Epidermal; Epidermal	3; 35; 2; 11
dd_Smed_v4_459_0_1	0	0.34	0.416	0.085	3.56e-159	12	NA	NA	NA	NA	Epidermal; Epidermal; Epidermal; Neural; Parenchymal; Epidermal; Neural; Parenchymal; Epidermal	3; 2; 24; 18; 38; 35; 20; 12; 11
dd_Smed_v4_1189_0_1	0	1.07	0.553	0.165	4.61e-159	12	3-oxoacid CoA transferase 1 (OXCT1)	uc003jmn.3	0	Human	Epidermal; Protonephridia; Epidermal	24; 26; 11
dd_Smed_v4_816_0_1	0	0.67	0.61	0.192	7.01e-151	12	hematopoietic prostaglandin D synthase (HPGDS)	uc003hte.1	1e-24	Human	Epidermal; Epidermal; Epidermal; Epidermal; Neural; Neural; Parenchymal; Neural; Neural; Neural	24; 35; 11; 2; 33; 18; 12; 9; 21; 20
dd_Smed_v4_3654_0_1	0	-1.06	0.118	0.692	1.34e-150	12	microtubule-associated protein 1B (MAP1B)	uc010iyw.1	1e-11	Human	Neural; Neural; Neural; Protonephridia; Neural; Neural; Cathepsin+ cell; Neural; Cathepsin+ cell; Neural; Neural; Muscle; Neural; Cathepsin+ cell; Cathepsin+ cell; Cathepsin+ cell; Neural	33; 36; 23; 26; 34; 8; 41; 20; 17; 18; 21; 7; 1; 15; 39; 28; 32
dd_Smed_v4_35_0_1	0	-0.85	0.644	0.928	4.41e-150	12	Y box binding protein 2 (YBX2)	uc002gfq.2	7e-18	Human	Protonephridia; Neural; Neoblast; Neoblast; Neoblast	26; 1; 22; 5; 0
dd_Smed_v4_1122_0_1	0	0.72	0.882	0.425	9.42e-150	12	spectrin, beta, non-erythrocytic 1 (SPTBN1)	uc002rxu.3	0	Human	Cathepsin+ cell; Intestine; Cathepsin+ cell; Cathepsin+ cell; Phyarnx; Intestine; Epidermal; Epidermal; Epidermal; Cathepsin+ cell; Cathepsin+ cell; Epidermal; Protonephridia; Intestine; Epidermal	31; 6; 42; 28; 25; 19; 11; 35; 2; 10; 4; 3; 29; 30; 24
dd_Smed_v4_2154_0_1	0	0.54	0.569	0.174	1.58e-149	12	adenylosuccinate synthase (ADSS)	uc001iaj.3	3e-163	Human	Epidermal; Intestine; Epidermal	2; 6; 11
dd_Smed_v4_6508_0_1	0	0.35	0.445	0.103	2.79e-149	12	TBC1 domain family, member 30 (TBC1D30)	uc001ssi.2	1e-136	Human	Neural; Cathepsin+ cell; Epidermal; Neural; Cathepsin+ cell; Neural; Epidermal	8; 15; 11; 21; 17; 23; 24
dd_Smed_v4_9952_0_1	0	0.31	0.427	0.095	4.21e-148	12	KIF27-like protein	GQ337487.1	0	Smed	Neural; Neural; Neural; Phyarnx; Neural; Neural; Neural	33; 20; 9; 27; 23; 18; 21
dd_Smed_v4_960_0_1	0	0.4	0.571	0.167	3.81e-147	12	thioredoxin reductase 3 (TXNRD3)	uc003ejd.2	0	Human	Epidermal; Epidermal; Neural; Cathepsin+ cell; Neural; Intestine; Epidermal	2; 24; 9; 17; 33; 30; 11
dd_Smed_v4_11731_0_1	0	0.26	0.25	0.036	4.61e-147	12	NA	NA	NA	NA	Epidermal; Epidermal; Epidermal; Epidermal	2; 35; 11; 24
dd_Smed_v4_1916_0_1	0	0.38	0.49	0.126	1.16e-145	12	cell adhesion molecule with homology to L1CAM (close homolog of L1) (CHL1)	uc003bow.2	3e-93	Human	Neural; Phyarnx; Neural; Intestine; Protonephridia; Neural; Phyarnx; Epidermal	23; 37; 20; 30; 40; 33; 27; 24
dd_Smed_v4_4186_0_1	0	0.6	0.589	0.201	1.23e-145	12	citrate lyase beta like (CLYBL)	uc001vok.3	2e-50	Human	Epidermal; Epidermal; Epidermal	2; 11; 3
dd_Smed_v4_168_0_1	0	-0.72	0.584	0.917	4.91e-145	12	TNF receptor-associated factor 2 (TRAF2)	uc010nbw.3	4e-39	Human	Neural	23
dd_Smed_v4_2164_0_1	0	-1.23	0.105	0.661	3.85e-144	12	lethal giant larvae homolog 1 (Drosophila) (LLGL1)	uc002gsp.3	7e-15	Human	Neural; Neural; Neural; Neural; Neural; Neural; Neural; Parenchymal; Neural; Neural; Neural; Neural; Parenchymal	1; 8; 33; 34; 23; 32; 9; 38; 21; 20; 18; 36; 12
dd_Smed_v4_6745_0_1	0	0.25	0.345	0.066	5.93e-144	12	glutamate-cysteine ligase, catalytic subunit (GCLC)	uc003pbw.2	0	Human	NA	NA
dd_Smed_v4_3070_0_1	0	0.39	0.458	0.114	1.32e-143	12	CD109 molecule (CD109)	uc003php.3	6e-73	Human	Intestine; Epidermal; Neural	30; 24; 33
dd_Smed_v4_3299_0_1	0	0.28	0.321	0.058	1.38e-143	12	peroxiredoxin 6 (PRDX6)	uc001giy.1	4e-70	Human	Cathepsin+ cell; Epidermal; Epidermal	17; 11; 24
dd_Smed_v4_2730_0_1	0	-0.74	0.371	0.832	5.54e-141	12	esterase D (ESD)	uc001vbn.3	7e-117	Human	Neural; Neural	33; 23
dd_Smed_v4_2648_0_1	0	0.61	0.64	0.238	1.34e-140	12	heat shock 70kDa protein 5 (glucose-regulated protein, 78kDa) (HSPA5)	uc004bpn.3	0	Human	Epidermal; Parenchymal; Epidermal; Epidermal	2; 12; 11; 3
dd_Smed_v4_1239_0_1	0	-0.8	0.19	0.72	1.68e-140	12	RAP1B, member of RAS oncogene family (RAP1B)	uc001suc.3	2e-95	Human	Cathepsin+ cell; Cathepsin+ cell	28; 41
dd_Smed_v4_70_0_1	0	-0.76	0.797	0.954	5.75e-136	12	NA	NA	NA	NA	Neural	1
dd_Smed_v4_3409_0_1	0	0.27	0.347	0.07	7.36e-136	12	tumor protein D52-like 2 (TPD52L2)8	uc011abl.2	3e-09	Human	Epidermal; Epidermal; Epidermal; Epidermal	35; 3; 2; 11
dd_Smed_v4_1468_0_1	0	0.44	0.545	0.172	2.58e-134	12	cytochrome b5 reductase 3 (CYB5R3)	uc003bcx.3	5e-121	Human	Epidermal; Phyarnx; Phyarnx	11; 37; 25
dd_Smed_v4_607_1_1	0	0.52	0.577	0.186	3.38e-134	12	NA	uc003bdn.3	3e-36	Human	Intestine; Neoblast; Epidermal; Cathepsin+ cell; Intestine	19; 22; 11; 31; 6
dd_Smed_v4_7890_0_1	0	0.31	0.397	0.091	1.05e-133	12	NA	NA	NA	NA	Cathepsin+ cell; Cathepsin+ cell; Cathepsin+ cell; Cathepsin+ cell; Phyarnx; Phyarnx; Protonephridia; Phyarnx; Epidermal; Cathepsin+ cell; Epidermal	31; 39; 15; 10; 25; 37; 29; 27; 24; 17; 11
dd_Smed_v4_1671_0_1	0	-0.76	0.215	0.723	3.1e-133	12	NA	NA	NA	NA	Cathepsin+ cell; Neural; Neural; Cathepsin+ cell; Neural; Cathepsin+ cell; Cathepsin+ cell; Neural; Neural; Neural; Cathepsin+ cell; Neural; Muscle; Cathepsin+ cell	39; 34; 33; 28; 8; 41; 17; 36; 21; 9; 10; 23; 13; 15
dd_Smed_v4_1808_0_1	0	0.27	0.331	0.066	4.61e-132	12	NA	NA	NA	NA	Epidermal; Phyarnx; Intestine; Phyarnx	24; 37; 30; 27
dd_Smed_v4_6359_0_1	0	0.26	0.242	0.037	8.64e-131	12	NA	NA	NA	NA	Epidermal; Epidermal	24; 11
dd_Smed_v4_469_0_1	0	-0.83	0.456	0.849	2.57e-129	12	histone cluster 2, H2ac (HIST2H2AC)	uc001etd.3	1e-38	Human	Neoblast; Neoblast; Neoblast; Epidermal	5; 0; 22; 3
dd_Smed_v4_5884_0_1	0	0.3	0.374	0.083	4.41e-129	12	NA	NA	NA	NA	Phyarnx; Epidermal; Epidermal; Muscle; Epidermal; Phyarnx; Epidermal; Epidermal	27; 24; 2; 16; 35; 25; 3; 11
dd_Smed_v4_661_0_1	0	-0.78	0.227	0.729	3.9e-127	12	serine/arginine-rich splicing factor 10 (SRSF10)6	uc021oiq.1	3e-20	Human	Intestine; Muscle; Muscle; Neoblast; Neoblast; Cathepsin+ cell	6; 7; 16; 22; 5; 4
dd_Smed_v4_3726_0_1	0	-0.7	0.268	0.749	4.93e-127	12	NA	uc011jgh.2	6e-11	Human	Neural; Neural	23; 33
dd_Smed_v4_6322_0_1	0	0.26	0.258	0.043	1.57e-126	12	NA	NA	NA	NA	Epidermal; Phyarnx; Epidermal; Phyarnx	24; 37; 3; 27
dd_Smed_v4_1258_0_1	0	-0.85	0.352	0.79	1.67e-125	12	piwi protein WI-3	EU586258.1	0	Smed	Epidermal; Neoblast; Neoblast; Neural; Neoblast; Protonephridia	3; 5; 22; 1; 0; 26
dd_Smed_v4_7017_0_1	0	0.42	0.516	0.158	3.31e-124	12	proline dehydrogenase (oxidase) 1 (PRODH)	uc002zok.4	7e-152	Human	Epidermal; Epidermal; Epidermal; Cathepsin+ cell	2; 11; 24; 31
dd_Smed_v4_1416_0_1	0	-0.74	0.318	0.779	6.06e-124	12	MAK16 homolog (S. cerevisiae) (MAK16)	uc003xjj.3	7e-45	Human	Neoblast; Neoblast; Neoblast; Intestine; Epidermal	0; 5; 22; 6; 3
dd_Smed_v4_2460_0_1	0	0.27	0.294	0.056	1.33e-123	12	NA	NA	NA	NA	Epidermal	11
dd_Smed_v4_9300_0_1	0	0.25	0.358	0.079	2.48e-123	12	MAP-kinase activating death domain (MADD)6	uc001nev.1	5e-146	Human	Neural; Cathepsin+ cell; Neural; Cathepsin+ cell; Neural; Epidermal; Neural; Neural	8; 31; 23; 10; 20; 24; 36; 9
dd_Smed_v4_506_0_1	0	-0.73	0.363	0.79	1.43e-122	12	histone cluster 1, H4l (HIST1H4L)	uc003njz.3	5e-51	Human	Cathepsin+ cell; Protonephridia; Neural	4; 26; 1
dd_Smed_v4_188_0_1	0	-0.72	0.506	0.847	1.57e-122	12	NA	NA	NA	NA	Protonephridia; Neoblast; Neural; Neoblast; Neoblast	26; 0; 1; 22; 5
dd_Smed_v4_3792_0_1	0	0.32	0.381	0.091	2.65e-122	12	argininosuccinate lyase (ASL)	uc003tup.3	0	Human	Epidermal; Epidermal; Cathepsin+ cell; Epidermal	2; 11; 31; 3
dd_Smed_v4_2064_0_1	0	-0.67	0.369	0.788	8.22e-122	12	peptidylprolyl isomerase G (cyclophilin G) (PPIG)	uc002ufd.3	6e-61	Human	Neural	1
dd_Smed_v4_2622_0_1	0	0.29	0.353	0.079	1.38e-120	12	contactin associated protein-like 2 (CNTNAP2)	uc003weu.2	2e-162	Human	Protonephridia; Neural; Epidermal; Epidermal; Neural	40; 33; 24; 11; 20
dd_Smed_v4_2946_0_1	0	0.4	0.481	0.135	2.55e-120	12	NA	uc002hsw.3	3e-12	Human	Intestine; Epidermal; Protonephridia; Epidermal; Epidermal; Epidermal	6; 35; 26; 2; 11; 3
dd_Smed_v4_258_0_1	0	0.49	1	0.998	4.79e-120	12	mitochondrion sequence	KM115583.1	0	Smed	Muscle; Intestine; Cathepsin+ cell; Neoblast; Neoblast; Intestine	7; 6; 4; 22; 5; 19
dd_Smed_v4_542_0_1	0	0.47	0.59	0.216	5.22e-119	12	P450 (cytochrome) oxidoreductase (POR)	uc003udy.3	0	Human	Protonephridia; Intestine; Epidermal; Neural; Intestine; Epidermal; Neural; Epidermal	29; 19; 11; 18; 30; 35; 20; 24
dd_Smed_v4_2838_0_1	0	0.26	0.347	0.078	6.95e-117	12	microtubule-associated protein 1 light chain 3 gamma (MAP1LC3C)	uc001hzk.2	2e-39	Human	Phyarnx; Cathepsin+ cell; Phyarnx	27; 10; 37
dd_Smed_v4_294_0_1	0	-0.7	0.358	0.768	2.58e-116	12	KHD-1	JQ425142.1	0	Smed	Neural; Neoblast; Neoblast; Muscle; Neoblast	1; 5; 22; 7; 0
dd_Smed_v4_786_0_1	0	0.29	0.41	0.107	3.15e-115	12	purine nucleoside phosphorylase (PNP)	uc001vxo.4	2e-91	Human	Intestine; Intestine; Intestine; Epidermal; Epidermal	6; 30; 19; 2; 11
dd_Smed_v4_1439_0_1	0	0.26	0.392	0.098	1.93e-113	12	TNF receptor-associated factor 3 (TRAF3)	uc010txy.2	9e-25	Human	Cathepsin+ cell; Protonephridia; Cathepsin+ cell; Cathepsin+ cell; Cathepsin+ cell; Intestine; Intestine; Intestine; Cathepsin+ cell	41; 29; 17; 15; 28; 30; 19; 43; 10
dd_Smed_v4_221_0_1	0	-0.63	0.574	0.886	3.3e-112	12	ribosomal protein L28 (RPL28)	uc002qkv.3	8e-20	Human	Neoblast; Intestine; Neoblast; Intestine	22; 19; 5; 6
dd_Smed_v4_1294_0_1	0	0.27	0.281	0.056	1.24e-111	12	NA	NA	NA	NA	Phyarnx; Cathepsin+ cell; Phyarnx; Cathepsin+ cell; Cathepsin+ cell; Cathepsin+ cell; Epidermal; Cathepsin+ cell; Cathepsin+ cell; Epidermal	27; 17; 37; 4; 41; 15; 35; 10; 28; 24
dd_Smed_v4_1257_0_1	0	0.44	0.54	0.189	1.4e-111	12	CD151 molecule (Raph blood group) (CD151)5	uc001lsb.3	2e-21	Human	Phyarnx; Epidermal; Epidermal; Epidermal; Intestine; Epidermal; Epidermal; Phyarnx; Phyarnx	37; 3; 2; 24; 19; 11; 35; 25; 27
mtRNA_1	0	0.51	1	1	5.2e-110	12	NA	NA	NA	NA	NA	NA
dd_Smed_v4_9063_0_1	0	-1.05	0.081	0.558	6.26e-110	12	NA	NA	NA	NA	Muscle; Neural; Muscle; Neural; Muscle; Neural; Neural; Neural; Neural; Parenchymal; Parenchymal; Neural; Neural; Neural; Neural; Neural	14; 20; 13; 32; 16; 36; 34; 18; 1; 38; 12; 21; 33; 9; 8; 23
dd_Smed_v4_616_0_1	0	0.5	0.7	0.302	1.54e-108	12	selenoprotein W, 1 (SEPW1)	uc021uwp.1	1e-24	Human	Epidermal; Epidermal; Epidermal; Cathepsin+ cell; Epidermal; Epidermal	11; 24; 3; 15; 2; 35
dd_Smed_v4_2561_0_1	0	0.36	0.458	0.136	2.7e-108	12	amyloid beta (A4) precursor protein (APP)0	uc021wib.1	3e-23	Human	Neural; Phyarnx; Neural; Protonephridia; Neural; Phyarnx; Protonephridia; Neural; Epidermal; Cathepsin+ cell; Neural; Neural	20; 37; 21; 29; 36; 27; 40; 33; 24; 17; 9; 18
dd_Smed_v4_6243_0_1	0	-0.73	0.098	0.581	3.92e-108	12	zinc finger CCCH-type containing 6 (ZC3H6)	uc002thq.1	1e-21	Human	Neoblast; Neural; Neoblast; Neural; Neoblast	5; 18; 0; 1; 22
dd_Smed_v4_3591_0_1	0	0.28	0.347	0.082	1.21e-107	12	coiled-coil domain containing 88A (CCDC88A)	uc002ryv.2	8e-22	Human	Neural; Phyarnx; Neural; Neural; Neural; Epidermal; Protonephridia; Neural; Parenchymal; Neural; Neural	18; 37; 21; 8; 23; 24; 40; 33; 38; 9; 20
dd_Smed_v4_309_0_1	0	0.52	0.711	0.319	3.94e-107	12	NA	NA	NA	NA	Epidermal; Epidermal; Neural; Cathepsin+ cell; Cathepsin+ cell; Intestine; Protonephridia; Cathepsin+ cell; Neural; Neural; Epidermal	2; 11; 34; 17; 39; 30; 29; 41; 20; 18; 24
dd_Smed_v4_857_0_1	0	0.58	0.932	0.757	1.69e-106	12	Smed04444_V2 hypothetical protein	JX010579.1	1.72e-71	Smed	Neoblast; Muscle; Intestine; Cathepsin+ cell; Phyarnx; Intestine; Epidermal	22; 16; 6; 15; 25; 19; 11
dd_Smed_v4_297_0_1	0	0.44	0.995	0.984	3.25e-106	12	mitochondrion sequence	KM115583.1	0	Smed	Muscle; Intestine; Intestine; Neoblast; Neoblast	7; 19; 6; 5; 22
dd_Smed_v4_37_0_1	0	-1.1	0.082	0.568	4.5e-106	12	actin, gamma 1 (ACTG1)	uc002kal.2	0	Human	Protonephridia; Cathepsin+ cell; Cathepsin+ cell; Muscle; Neural; Muscle; Cathepsin+ cell; Muscle; Muscle	26; 17; 41; 14; 1; 7; 15; 13; 16
dd_Smed_v4_126_0_1	0	-0.61	0.519	0.847	3.11e-104	12	Finkel-Biskis-Reilly murine sarcoma virus (FBR-MuSV) ubiquitously expressed (FAU)	uc001ocx.3	2e-34	Human	Intestine; Neoblast; Epidermal; Cathepsin+ cell; Intestine; Neoblast	6; 22; 3; 4; 19; 5
dd_Smed_v4_1872_0_1	0	-0.64	0.158	0.613	1.15e-103	12	serrate RNA effector molecule	KM981950.1	0	Smed	Neoblast; Neoblast; Neoblast	0; 22; 5
dd_Smed_v4_5252_0_1	0	0.39	0.534	0.186	8.77e-103	12	NA	NA	NA	NA	Cathepsin+ cell; Epidermal; Cathepsin+ cell; Phyarnx; Muscle; Cathepsin+ cell; Muscle; Epidermal; Cathepsin+ cell; Protonephridia; Cathepsin+ cell; Protonephridia; Phyarnx	41; 11; 17; 37; 13; 15; 14; 24; 10; 40; 31; 29; 27
dd_Smed_v4_292_0_1	0	0.41	1	0.99	3.26e-102	12	mitochondrion sequence	KM115583.1	0	Smed	Neoblast; Intestine; Epidermal; Intestine; Neoblast; Neoblast	22; 6; 11; 19; 0; 5
dd_Smed_v4_1887_0_1	0	0.35	0.527	0.181	5.57e-102	12	flotillin 1 (FLOT1)	uc011jhj.1	3e-136	Human	Epidermal; Epidermal; Neoblast; Neoblast; Epidermal; Neoblast; Epidermal; Phyarnx; Cathepsin+ cell	35; 3; 0; 5; 11; 22; 2; 25; 17
dd_Smed_v4_2421_0_1	0	-0.63	0.306	0.717	1.13e-101	12	topoisomerase (DNA) I (TOP1)	uc002xjl.3	0	Human	Neural; Cathepsin+ cell; Muscle; Protonephridia	1; 4; 7; 26
dd_Smed_v4_6275_0_1	0	0.36	0.477	0.158	1.82e-101	12	NA	NA	NA	NA	Epidermal	11
dd_Smed_v4_2244_0_1	0	-0.63	0.173	0.619	4.06e-100	12	macrophage migration inhibitory factor (glycosylation-inhibiting factor) (MIF)	uc002zyr.1	3e-26	Human	NA	NA
dd_Smed_v4_4215_0_1	0	0.25	0.319	0.076	7.76e-100	12	NA	uc001zvv.3	1e-140	Human	Epidermal; Epidermal; Cathepsin+ cell; Epidermal	24; 2; 31; 11
dd_Smed_v4_714_0_1	0	0.41	0.427	0.126	1.37e-99	12	NA	NA	NA	NA	Phyarnx; Epidermal; Neural; Parenchymal; Epidermal; Parenchymal; Phyarnx; Protonephridia; Phyarnx; Epidermal; Epidermal; Protonephridia	27; 11; 20; 38; 24; 12; 25; 29; 37; 2; 35; 40
dd_Smed_v4_7033_0_1	0	0.35	0.502	0.169	1.64e-99	12	zinc finger homeobox 3 (ZFHX3)A	uc002fck.3	2e-22	Human	Epidermal; Epidermal; Intestine; Epidermal	3; 11; 19; 2
dd_Smed_v4_6575_0_1	0	0.27	0.366	0.096	9.72e-99	12	kinesin light chain 4 (KLC4)	uc003otw.1	2e-111	Human	Epidermal; Epidermal; Neural	11; 2; 20
dd_Smed_v4_6596_0_1	0	0.26	0.345	0.086	1.47e-98	12	NA	NA	NA	NA	Epidermal; Epidermal; Phyarnx; Epidermal; Epidermal; Phyarnx	3; 11; 37; 35; 2; 25
dd_Smed_v4_7499_0_1	0	0.25	0.208	0.035	1.69e-98	12	KN motif and ankyrin repeat domains 4 (KANK4)	uc001dai.4	1e-19	Human	Phyarnx; Phyarnx; Phyarnx; Epidermal	27; 25; 37; 24
dd_Smed_v4_8909_0_1	0	0.25	0.352	0.089	1.95e-97	12	synaptotagmin-like 5 (SYTL5)	uc004ddv.3	2e-34	Human	Epidermal; Phyarnx	24; 37
dd_Smed_v4_957_0_1	0	0.5	0.973	0.903	2.2e-97	12	mitochondrion sequence	KM115583.1	0	Smed	Neoblast; Intestine; Neoblast; Neoblast; Intestine	22; 6; 5; 0; 19
dd_Smed_v4_7370_0_1	0	0.28	0.456	0.138	9.54e-96	12	NA	NA	NA	NA	Neural; Neural; Neural; Neural; Epidermal; Neural	1; 21; 18; 20; 11; 8
dd_Smed_v4_12223_0_1	0	0.28	0.36	0.097	1.99e-94	12	NA	NA	NA	NA	Phyarnx; Epidermal; Epidermal; Phyarnx	27; 35; 24; 37
dd_Smed_v4_4734_0_1	0	-0.69	0.218	0.644	3.34e-94	12	WNK lysine deficient protein kinase 1 (WNK1)	uc001qio.4	9e-60	Human	Neural; Neural	23; 33
dd_Smed_v4_749_0_1	0	0.27	0.276	0.061	5.79e-94	12	plastin 3 (PLS3)	uc004eqe.3	5e-142	Human	Intestine; Cathepsin+ cell; Protonephridia; Cathepsin+ cell; Intestine; Cathepsin+ cell; Phyarnx; Epidermal	30; 10; 40; 39; 6; 28; 37; 24
dd_Smed_v4_1684_0_1	0	-0.92	0.061	0.505	1.18e-93	12	spectrin, beta, non-erythrocytic 1 (SPTBN1)	uc002rxu.3	0	Human	Neural; Neural; Parenchymal; Neural; Neural; Neural; Neural; Neural; Parenchymal; Muscle; Neural; Neural; Neural; Muscle	32; 21; 38; 9; 33; 8; 36; 34; 12; 14; 23; 20; 18; 13
dd_Smed_v4_4176_0_1	0	0.3	0.3	0.07	8.33e-93	12	dynein, axonemal, heavy chain 5 (DNAH5)	uc003jfd.2	0	Human	Neural; Neural; Neural; Epidermal; Neural; Neural	33; 18; 9; 24; 23; 20
dd_Smed_v4_1100_0_1	0	0.32	0.44	0.145	8.3e-90	12	delta(4)-desaturase, sphingolipid 1 (DEGS1)	uc001hoj.3	1e-134	Human	Epidermal; Epidermal; Neural; Protonephridia; Epidermal; Cathepsin+ cell	2; 24; 33; 29; 11; 17
dd_Smed_v4_4611_0_1	0	-0.59	0.313	0.698	2.89e-89	12	proline-rich coiled-coil 2C (PRRC2C)	uc001ghq.1	5e-08	Human	Neural	18
dd_Smed_v4_935_0_1	0	0.41	0.473	0.17	4.63e-89	12	CDGSH iron sulfur domain 3 (CISD3)	uc010wds.1	4e-14	Human	Epidermal; Epidermal; Epidermal	2; 11; 3
dd_Smed_v4_2982_0_1	0	0.29	0.411	0.127	4.51e-87	12	NA	NA	NA	NA	Epidermal; Epidermal; Epidermal; Cathepsin+ cell; Epidermal	3; 11; 2; 42; 24
dd_Smed_v4_2378_0_1	0	-0.58	0.292	0.683	5.84e-87	12	NADH dehydrogenase (ubiquinone) 1 beta subcomplex, 8, 19kDa (NDUFB8)	uc001kri.1	2e-25	Human	Intestine; Neoblast; Neoblast	6; 5; 22
dd_Smed_v4_906_0_1	0	0.58	0.645	0.319	1.92e-86	12	staphylococcal nuclease and tudor domain containing 1 (SND1)	uc003vmi.3	0	Human	Parenchymal; Epidermal; Epidermal; Epidermal	38; 3; 2; 11
dd_Smed_v4_2749_0_1	0	-0.57	0.131	0.554	3.1e-86	12	NA	NA	NA	NA	Epidermal	3
dd_Smed_v4_5519_0_1	0	-0.59	0.103	0.523	5.28e-86	12	NA	NA	NA	NA	Neoblast; Neoblast; Neoblast; Protonephridia; Cathepsin+ cell	0; 22; 5; 26; 4
dd_Smed_v4_1301_0_1	0	-0.71	0.058	0.488	7.94e-86	12	NA	NA	NA	NA	Neural; Neural; Cathepsin+ cell; Neural; Cathepsin+ cell; Cathepsin+ cell; Neural; Muscle; Protonephridia; Cathepsin+ cell; Neural; Cathepsin+ cell; Neural; Neural; Neural; Cathepsin+ cell; Neural	20; 21; 39; 18; 10; 15; 8; 7; 26; 17; 33; 41; 32; 1; 23; 28; 36
dd_Smed_v4_9343_0_1	0	-0.58	0.19	0.597	1.24e-85	12	CREB binding protein (CREBBP)	uc002cvw.3	0	Human	NA	NA
dd_Smed_v4_1518_0_1	0	0.26	0.458	0.149	1.51e-85	12	calsyntenin 2 (CLSTN2)	uc003etm.2	1e-51	Human	Phyarnx; Neural; Neural; Epidermal; Neural; Cathepsin+ cell; Parenchymal; Intestine; Cathepsin+ cell; Epidermal; Neural; Phyarnx; Protonephridia; Protonephridia	27; 20; 8; 24; 33; 28; 38; 30; 42; 2; 21; 37; 40; 29
dd_Smed_v4_1899_0_1	0	-0.58	0.334	0.698	3.19e-85	12	LUC7-like 3 (S. cerevisiae) (LUC7L3)	uc002iss.3	3e-39	Human	Neoblast; Neoblast; Neural; Neoblast	0; 22; 23; 5
dd_Smed_v4_618_0_1	0	-0.64	0.221	0.617	7.78e-85	12	set nuclear proto-oncogene	KM981949.1	0	Smed	Neoblast; Neoblast; Neoblast; Neural	5; 22; 0; 1
dd_Smed_v4_392_0_1	0	-0.55	0.337	0.707	1.12e-84	12	Y box binding protein 1 (YBX1)	uc001chs.3	3e-17	Human	Neoblast; Neoblast	5; 0
dd_Smed_v4_2597_0_1	0	-0.58	0.356	0.714	6.37e-83	12	chromodomain helicase DNA binding protein 2 (CHD2)	uc002bsp.3	0	Human	Neural; Neural; Neural; Cathepsin+ cell; Cathepsin+ cell	33; 18; 23; 31; 10
dd_Smed_v4_7289_0_1	0	-0.67	0.097	0.511	1.01e-81	12	NA	NA	NA	NA	Neoblast; Epidermal	5; 3
dd_Smed_v4_170_0_1	0	-0.52	0.544	0.84	1.44e-81	12	ribosomal protein S16 (RPS16)	uc002olk.3	9e-66	Human	Intestine; Neoblast; Neoblast; Cathepsin+ cell; Neoblast; Epidermal; Intestine	6; 0; 5; 4; 22; 3; 19
dd_Smed_v4_38_0_1	0	0.57	0.971	0.934	3.4e-81	12	unknown	AY067443.1	0	Smed	Phyarnx; Neural; Neural; Neural; Parenchymal; Neural; Neural; Epidermal; Parenchymal; Protonephridia; Protonephridia; Phyarnx	25; 21; 8; 33; 12; 18; 20; 24; 38; 26; 29; 27
dd_Smed_v4_62_0_1	0	-0.6	0.84	0.967	9.89e-81	12	CCHC-type zinc finger, nucleic acid binding protein (CNBP)6	uc011bku.2	2e-18	Human	Neoblast; Neoblast; Neoblast; Intestine; Epidermal	22; 0; 5; 6; 3
dd_Smed_v4_1537_0_1	0	0.42	0.723	0.374	3.26e-80	12	protein disulfide isomerase family A, member 5 (PDIA5)	uc003egc.2	5e-54	Human	Epidermal; Epidermal; Parenchymal; Parenchymal; Epidermal; Intestine; Phyarnx; Intestine	11; 3; 12; 38; 2; 6; 25; 19
dd_Smed_v4_5117_0_1	0	0.28	0.29	0.075	3.94e-80	12	Smed03008_V2 GRB2 associated binding protein-1	JX010570.1	0	Smed	Phyarnx; Epidermal; Epidermal; Epidermal; Epidermal; Phyarnx; Epidermal; Protonephridia	27; 2; 3; 35; 24; 37; 11; 40
dd_Smed_v4_1181_0_1	0	-0.61	0.523	0.796	4.14e-80	12	cell division cycle and apoptosis regulator 1 (CCAR1)	uc001jom.1	3e-61	Human	Neoblast; Neoblast; Neoblast; Neural	5; 22; 0; 1
dd_Smed_v4_90_0_1	0	-1.11	0.087	0.497	7.27e-80	12	actin, alpha, cardiac muscle 1 (ACTC1)	uc001ziu.1	7e-25	Human	Muscle; Cathepsin+ cell; Muscle; Neural; Neural; Cathepsin+ cell; Muscle; Muscle; Cathepsin+ cell; Neural	16; 41; 13; 32; 34; 15; 14; 7; 17; 1
dd_Smed_v4_271_0_1	0	0.44	0.45	0.159	1.28e-79	12	fatty acid binding protein 7, brain (FABP7)	uc003pzf.3	2e-28	Human	Epidermal; Intestine; Intestine; Cathepsin+ cell; Intestine; Epidermal; Epidermal	3; 30; 6; 10; 19; 2; 11
dd_Smed_v4_943_0_1	0	-0.56	0.213	0.605	1.44e-79	12	NA	NA	NA	NA	NA	NA
dd_Smed_v4_507_0_1	0	-0.83	0.379	0.717	1.93e-79	12	NA	NA	NA	NA	Neural; Parenchymal; Neural; Neural; Neoblast; Neural	1; 12; 8; 34; 5; 18
dd_Smed_v4_532_0_1	0	-0.58	0.342	0.69	3.15e-79	12	clone PL030012A10A05 histone H3	KC916784.1	0	Smed	Neoblast; Neoblast; Neoblast	5; 0; 22
dd_Smed_v4_802_0_1	0	-0.6	0.224	0.608	1.2e-78	12	Smed02317_V2 high mobility group-1	JX010603.1	0	Smed	Neoblast; Neural; Neoblast; Neoblast	5; 1; 22; 0
dd_Smed_v4_484_0_1	0	-0.57	0.205	0.587	2.44e-78	12	eukaryotic translation initiation factor 5A (EIF5A)D	uc002gfu.3	6e-46	Human	Neoblast; Intestine; Cathepsin+ cell; Neoblast; Neoblast; Intestine	22; 19; 4; 5; 0; 6
dd_Smed_v4_93_0_1	0	0.55	0.95	0.917	6.46e-77	12	unknown	AY068307.1	0	Smed	Neoblast; Epidermal; Epidermal; Intestine; Neoblast; Intestine; Neoblast; Epidermal	22; 2; 11; 6; 5; 19; 0; 3
dd_Smed_v4_129_2_1	0	-0.62	0.227	0.616	2.56e-76	12	TNF receptor-associated factor 2 (TRAF2)	uc004cjv.3	7e-17	Human	Neural; Neural; Neural; Neural; Neural; Neural; Neural	33; 21; 20; 9; 18; 8; 23
dd_Smed_v4_2673_0_1	0	0.27	0.334	0.097	7.03e-76	12	contactin 2 (axonal) (CNTN2)	uc001hbr.3	2e-87	Human	Epidermal; Intestine; Neural; Cathepsin+ cell; Phyarnx; Neural; Neural; Phyarnx; Protonephridia; Protonephridia; Neural	24; 30; 33; 17; 37; 20; 23; 27; 26; 40; 21
dd_Smed_v4_1571_0_1	0	0.78	0.448	0.182	2.74e-74	12	clone D63.5'Contig1 unknown	AY066539.1	0	Smed	Phyarnx; Phyarnx; Protonephridia; Protonephridia; Phyarnx; Protonephridia; Epidermal	37; 25; 26; 29; 27; 40; 24
dd_Smed_v4_251_0_1	0	-0.53	0.437	0.757	4.74e-74	12	tyrosine 3-monooxygenase/tryptophan 5-monooxygenase activation protein, epsilon polypeptide (YWHAE)	uc002fsj.3	2e-98	Human	Protonephridia; Neural; Cathepsin+ cell; Neural; Cathepsin+ cell; Neural	29; 20; 17; 18; 15; 8
dd_Smed_v4_697_0_1	0	-0.56	0.323	0.659	8.34e-72	12	SERPINE1 mRNA binding protein 1 (SERBP1)	uc001ddy.3	2e-11	Human	Neoblast; Intestine; Neoblast; Neoblast; Intestine; Epidermal	5; 6; 22; 0; 19; 3
dd_Smed_v4_3303_0_1	0	-0.71	0.029	0.402	3.4e-71	12	slc8a-1 (slc8a-1)	KT163505.1	0	Smed	Cathepsin+ cell; Cathepsin+ cell; Neural; Neural; Neural; Cathepsin+ cell; Neural; Neural; Neural; Cathepsin+ cell; Muscle; Parenchymal; Neural; Cathepsin+ cell; Cathepsin+ cell; Neural	31; 41; 33; 20; 21; 15; 23; 18; 8; 17; 14; 38; 9; 39; 4; 36
dd_Smed_v4_8220_0_1	0	0.66	0.431	0.171	4.58e-71	12	plectin (PLEC)0	uc003zac.1	5e-08	Human	Phyarnx; Epidermal; Phyarnx; Phyarnx; Protonephridia; Protonephridia	27; 24; 37; 25; 40; 29
dd_Smed_v4_2769_0_1	0	-0.57	0.061	0.435	2.06e-69	12	IGFALS-like protein (IGFALS)	KT983971.1	0	Smed	Muscle; Muscle; Neural; Neural	14; 7; 1; 18
dd_Smed_v4_839_0_1	0	-0.53	0.127	0.495	4.88e-69	12	ribosomal protein L6 (RPL6)	uc001ttv.3	2e-48	Human	Protonephridia; Phyarnx; Neural; Muscle; Neoblast; Neoblast; Neural	26; 25; 32; 7; 5; 0; 1
dd_Smed_v4_1428_0_1	0	-0.5	0.169	0.535	5.18e-69	12	casein kinase 2, beta polypeptide (CSNK2B)	uc011jlo.1	6e-131	Human	NA	NA
dd_Smed_v4_512_0_1	0	-0.52	0.029	0.396	1.77e-68	12	NA	NA	NA	NA	Neoblast; Neural; Neural; Protonephridia; Neural; Neural; Neural; Neoblast; Neural	5; 1; 18; 26; 34; 8; 20; 0; 9
dd_Smed_v4_1404_0_1	0	0.57	0.321	0.099	2.87e-68	12	ciliary rootlet coiled-coil, rootletin (CROCC)	uc001azt.2	0	Human	Neural; Epidermal; Protonephridia; Phyarnx; Protonephridia	9; 24; 29; 27; 26
dd_Smed_v4_4218_0_1	0	-0.5	0.234	0.591	9.06e-68	12	polybromo 1 (PBRM1)	uc003dez.1	0	Human	Neural; Protonephridia	1; 26
dd_Smed_v4_344_0_1	0	0.42	0.905	0.677	1.3e-67	12	mitochondrion sequence	KM115583.1	0	Smed	Neoblast; Epidermal; Intestine; Neoblast; Muscle; Intestine	22; 11; 6; 0; 16; 19
dd_Smed_v4_434_0_1	0	0.41	0.805	0.512	4.76e-67	12	ATP-binding cassette, sub-family F (GCN20), member 2 (ABCF2)	uc003wjo.1	0	Human	Intestine; Epidermal; Epidermal; Epidermal	6; 2; 3; 11
dd_Smed_v4_1328_0_1	0	-0.51	0.032	0.394	5.4e-67	12	NA	NA	NA	NA	Neural; Parenchymal; Intestine; Muscle; Neural; Muscle; Cathepsin+ cell	1; 12; 30; 7; 18; 16; 10
dd_Smed_v4_3735_0_1	0	-0.48	0.126	0.486	7.3e-67	12	Sin3A-associated protein, 18kDa (SAP18)	uc001uns.3	6e-41	Human	NA	NA
dd_Smed_v4_2274_0_1	0	-0.49	0.153	0.512	1.41e-66	12	small nuclear ribonucleoprotein polypeptide B (SNRPB2)	uc002wpi.2	3e-68	Human	Neoblast; Neoblast; Neural; Neoblast	0; 5; 1; 22
dd_Smed_v4_4536_0_1	0	-0.49	0.089	0.452	2.81e-66	12	LUC7-like (S. cerevisiae) (LUC7L)	uc002cge.1	7e-85	Human	Neural; Neural; Neural	23; 8; 1
dd_Smed_v4_928_0_1	0	-0.61	0.082	0.448	2.98e-66	12	Smed02233_V2 heterochromatin protein 1-1	JX010491.1	0	Smed	Neoblast; Neoblast; Neoblast	22; 0; 5
dd_Smed_v4_1608_0_1	0	-0.54	0.465	0.736	6.28e-66	12	cell division cycle and apoptosis regulator protein 1	KM981922.1	0	Smed	Neoblast; Neural; Neoblast; Epidermal; Neoblast	5; 1; 22; 3; 0
dd_Smed_v4_3629_0_1	0	-0.63	0.063	0.423	8.15e-66	12	NA	NA	NA	NA	Neural; Neural; Cathepsin+ cell; Neural; Cathepsin+ cell; Neural; Neural; Neural; Neural; Muscle; Cathepsin+ cell; Neural; Cathepsin+ cell	23; 18; 17; 20; 15; 21; 33; 9; 8; 13; 39; 1; 41
dd_Smed_v4_4282_0_1	0	-0.52	0.184	0.538	1.59e-65	12	NA	NA	NA	NA	Neural; Muscle; Neural; Neural; Neural	33; 13; 23; 8; 1
dd_Smed_v4_204_0_1	0	0.41	0.952	0.866	5.91e-65	12	ribosomal protein S7 (RPS7)	uc002qxw.3	2e-66	Human	Neoblast; Neoblast; Neoblast; Intestine; Intestine; Epidermal	22; 0; 5; 19; 6; 3
dd_Smed_v4_2971_0_1	0	-0.47	0.103	0.46	7.29e-65	12	transformer 2 beta homolog (Drosophila) (TRA2B)	uc010hym.3	1e-36	Human	Neoblast; Neoblast	0; 5
dd_Smed_v4_18602_0_1	0	-0.53	0.048	0.403	1.37e-64	12	tubulin, beta 3 class III (TUBB3)	uc002fpf.2	3e-20	Human	NA	NA
dd_Smed_v4_286_0_1	0	-0.48	0.355	0.665	2.35e-64	12	protein phosphatase, Mg2+/Mn2+ dependent, 1A (PPM1A)	uc001xey.4	1e-144	Human	Neoblast; Neoblast; Neoblast	5; 22; 0
dd_Smed_v4_330_0_1	0	-0.54	0.4	0.694	5.02e-64	12	unknown	AY068308.1	0	Smed	Neoblast; Neoblast; Intestine; Epidermal; Neoblast	22; 5; 6; 3; 0
dd_Smed_v4_2165_0_1	0	0.27	0.461	0.185	8.23e-64	12	carbonyl reductase 1 (CBR1)	uc002yvb.1	1e-79	Human	Neoblast; Intestine; Epidermal	22; 6; 3
dd_Smed_v4_1445_0_1	0	-0.5	0.253	0.59	9.22e-64	12	TNF receptor-associated protein 1 (TRAP1)	uc002cvt.4	0	Human	Cathepsin+ cell; Intestine; Epidermal; Neoblast; Neoblast; Intestine; Neoblast	4; 6; 3; 5; 0; 19; 22
dd_Smed_v4_659_0_1	0	-1.09	0.068	0.428	1.07e-63	12	PIWI-like protein 1 (wi-1)	DQ186985.1	0	Smed	Neoblast; Neoblast; Neoblast	0; 22; 5
dd_Smed_v4_4709_0_1	0	-0.51	0.266	0.606	1.37e-63	12	spen homolog, transcriptional regulator (Drosophila) (SPEN)	uc001axk.1	2e-31	Human	Neural; Neural; Cathepsin+ cell	20; 23; 10
dd_Smed_v4_1733_0_1	0	-0.51	0.176	0.519	1.22e-62	12	chromosome 11 open reading frame 54 (C11orf54)	uc001pej.3	2e-42	Human	Protonephridia; Neural; Cathepsin+ cell; Cathepsin+ cell; Muscle; Muscle; Neural; Neural; Cathepsin+ cell	40; 33; 28; 31; 14; 13; 8; 23; 10
dd_Smed_v4_311_0_1	0	0.31	0.552	0.253	1.48e-62	12	mitogen-activated protein kinase kinase kinase 2 (MAP3K2)	uc002toj.2	1e-27	Human	Intestine; Cathepsin+ cell; Cathepsin+ cell; Cathepsin+ cell; Cathepsin+ cell; Cathepsin+ cell; Cathepsin+ cell; Cathepsin+ cell	30; 31; 10; 41; 15; 28; 39; 17
dd_Smed_v4_2756_0_1	0	-0.5	0.177	0.521	3.08e-62	12	NA	NA	NA	NA	Neural; Neural; Neural; Neural	33; 1; 8; 23
dd_Smed_v4_1796_0_1	0	-0.58	0.14	0.484	6.53e-62	12	reticulon 1 (RTN1)	uc001xen.1	2e-13	Human	Neural; Protonephridia; Neural; Neural; Neural; Muscle; Muscle; Neural; Cathepsin+ cell; Neural	9; 29; 21; 36; 18; 13; 14; 8; 17; 20
dd_Smed_v4_929_0_1	0	0.39	0.424	0.169	9.54e-62	12	villin 1 (VIL1)	uc002vic.1	2e-59	Human	Intestine; Epidermal; Intestine; Epidermal; Epidermal; Protonephridia; Cathepsin+ cell	6; 11; 19; 3; 2; 40; 28
dd_Smed_v4_1709_0_1	0	-0.49	0.074	0.422	4.65e-61	12	fructose-1,6-bisphosphatase 1 (FBP1)	uc010mrl.3	6e-152	Human	Cathepsin+ cell; Cathepsin+ cell; Muscle; Muscle; Intestine; Intestine; Muscle; Cathepsin+ cell	31; 10; 13; 16; 19; 6; 7; 4
dd_Smed_v4_2592_0_1	0	-0.61	0.026	0.368	8.66e-61	12	bruno-like (bruli)	DQ344977.2	0	Smed	Protonephridia; Neoblast; Neoblast; Neoblast	26; 5; 0; 22
dd_Smed_v4_2522_0_1	0	-0.47	0.139	0.483	1.26e-60	12	quinolinate phosphoribosyltransferase (QPRT)	uc002dto.3	8e-73	Human	Neoblast; Neural; Neoblast; Neoblast	5; 1; 0; 22
dd_Smed_v4_9764_0_1	0	0.26	0.252	0.07	1.9e-60	12	NA	NA	NA	NA	Epidermal; Epidermal; Protonephridia	11; 2; 40
dd_Smed_v4_1847_0_1	0	-0.54	0.227	0.561	2.09e-60	12	ubiquitin specific peptidase 7 (herpes virus-associated) (USP7)	uc002czl.2	0	Human	Neural; Phyarnx; Cathepsin+ cell; Neural; Cathepsin+ cell; Neural; Cathepsin+ cell; Protonephridia; Neural; Muscle	21; 27; 15; 9; 41; 8; 17; 29; 23; 13
dd_Smed_v4_1721_0_1	0	-0.64	0.045	0.381	1.31e-59	12	ATPase, Ca++ transporting, plasma membrane 3 (ATP2B3)	uc004fht.1	0	Human	Neural; Parenchymal; Neural; Neural; Neural; Neural; Cathepsin+ cell; Neural; Neural; Neural; Neural; Neural; Muscle; Muscle; Neural	8; 38; 1; 36; 21; 18; 31; 20; 9; 34; 32; 33; 14; 13; 23
dd_Smed_v4_3490_0_1	0	-0.48	0.216	0.556	1.45e-59	12	RuvB-like 1 (E. coli) (RUVBL1)	uc003ekh.3	0	Human	Neoblast; Neoblast	5; 0
dd_Smed_v4_724_0_1	0	-0.5	0.297	0.609	2.08e-59	12	ATP6V1G2-DDX39B readthrough (NMD candidate) (ATP6V1G2-DDX39B)	uc011jjc.2	0	Human	Neoblast; Neural; Neoblast	0; 1; 5
dd_Smed_v4_3849_0_1	0	-0.45	0.063	0.403	2.39e-59	12	deoxythymidylate kinase (thymidylate kinase) (DTYMK)	uc002wbz.2	5e-44	Human	Neural; Neoblast; Neoblast; Neural; Neural	18; 0; 5; 1; 34
dd_Smed_v4_1431_0_1	0	-0.48	0.235	0.561	3.21e-59	12	RNA binding protein S1, serine-rich domain (RNPS1)	uc002cpw.3	7e-22	Human	Neoblast; Neoblast; Neoblast	5; 0; 22
dd_Smed_v4_1225_0_1	0	-0.49	0.315	0.624	1.09e-58	12	NA	uc010jha.1	3e-172	Human	Neural; Neural; Neural; Neural; Neural; Neural; Neural	9; 34; 1; 18; 20; 8; 21
dd_Smed_v4_2250_0_1	0	-0.56	0.098	0.434	1.95e-58	12	NA	NA	NA	NA	Neoblast; Neoblast; Neoblast	0; 5; 22
dd_Smed_v4_1633_0_1	0	0.25	0.371	0.136	4.92e-58	12	serine palmitoyltransferase, long chain base subunit 2 (SPTLC2)	uc001xub.3	0	Human	Intestine; Epidermal; Neural; Phyarnx; Epidermal; Epidermal	30; 24; 33; 37; 11; 2
dd_Smed_v4_1219_1_1	0	-0.51	0.039	0.368	7.87e-58	12	PLAC8-like 1 (PLAC8L1)	uc003lnv.3	4e-13	Human	Neoblast; Cathepsin+ cell; Muscle; Neural; Muscle; Parenchymal; Neoblast	22; 4; 7; 1; 16; 12; 5
dd_Smed_v4_2693_0_1	0	-0.48	0.031	0.358	8.19e-58	12	CD9 molecule (CD9)	uc001qnq.2	1e-12	Human	Neural; Neural; Neural; Neural; Neural; Neural; Muscle; Neural; Neural	21; 8; 20; 34; 33; 9; 14; 1; 18
dd_Smed_v4_1183_0_1	0	-0.47	0.16	0.493	9.07e-58	12	eukaryotic translation initiation factor 1B (EIF1B)	uc003ckc.3	6e-38	Human	NA	NA
dd_Smed_v4_4141_0_1	0	-0.46	0.256	0.573	9.14e-58	12	SWI/SNF related, matrix associated, actin dependent regulator of chromatin, subfamily a, member 4 (SMARCA4)	uc010dxr.3	0	Human	Neural; Cathepsin+ cell	1; 4
dd_Smed_v4_1237_0_1	0	-0.58	0.024	0.349	1.21e-57	12	guanine nucleotide binding protein (G protein), gamma 7 (GNG7)	uc002lwd.2	2e-08	Human	Neural; Neural; Cathepsin+ cell; Protonephridia; Cathepsin+ cell; Muscle; Neural; Muscle; Cathepsin+ cell; Neural; Neural; Protonephridia; Neural; Muscle; Neural; Neural; Neural	32; 8; 41; 29; 39; 14; 21; 13; 15; 1; 18; 26; 33; 16; 20; 9; 34
dd_Smed_v4_406_0_1	0	-0.62	0.037	0.367	1.24e-57	12	1.C3.2	KF730675.1	0	Smed	Protonephridia; Muscle; Cathepsin+ cell; Protonephridia; Cathepsin+ cell; Muscle; Cathepsin+ cell; Muscle; Cathepsin+ cell; Cathepsin+ cell; Cathepsin+ cell; Cathepsin+ cell; Muscle	29; 7; 42; 26; 4; 16; 10; 13; 15; 28; 17; 39; 14
dd_Smed_v4_2029_0_1	0	-0.49	0.168	0.499	1.3e-57	12	zinc finger, AN1-type domain 5 (ZFAND5)e	uc010mox.1	2e-20	Human	Cathepsin+ cell	28
dd_Smed_v4_2315_0_1	0	-0.49	0.163	0.5	1.53e-57	12	CDC-like kinase 4 (CLK4)	uc003mjh.1	7e-47	Human	Neural; Neural	23; 33
dd_Smed_v4_7667_0_1	0	-0.48	0.21	0.531	3.36e-57	12	NA	NA	NA	NA	NA	NA
dd_Smed_v4_4878_0_1	0	-0.5	0.061	0.393	5.01e-57	12	JUNLI-1	JQ425155.1	0	Smed	Neural; Neoblast; Neoblast; Neoblast; Protonephridia; Muscle	1; 5; 22; 0; 26; 7
dd_Smed_v4_1249_0_1	0	0.4	0.598	0.324	5.47e-57	12	aminopeptidase puromycin sensitive (NPEPPS)	uc010wkt.2	0	Human	Intestine; Epidermal; Epidermal	19; 24; 11
dd_Smed_v4_921_0_1	0	-0.49	0.068	0.396	8.37e-57	12	xin actin-binding repeat containing 2 (XIRP2)	uc010fpn.3	7e-19	Human	Neural; Neural; Cathepsin+ cell; Parenchymal; Cathepsin+ cell; Neural	18; 34; 4; 12; 17; 1
dd_Smed_v4_3204_0_1	0	-0.43	0.097	0.43	1.93e-56	12	cytokine induced apoptosis inhibitor 1 (CIAPIN1)	uc002ell.1	8e-36	Human	NA	NA
dd_Smed_v4_7928_0_1	0	-0.56	0.277	0.572	5.76e-56	12	NA	NA	NA	NA	Muscle; Parenchymal; Neural; Neural; Neural; Neural; Neural	13; 38; 9; 18; 8; 21; 20
dd_Smed_v4_1007_0_1	0	-0.45	0.271	0.593	7.01e-56	12	NA	NA	NA	NA	Neural	1
dd_Smed_v4_1991_0_1	0	-0.44	0.294	0.595	1.57e-55	12	TNF receptor-associated factor 3 (TRAF3)	uc001yme.2	2e-59	Human	NA	NA
dd_Smed_v4_1582_0_1	0	-0.5	0.1	0.427	1.87e-55	12	tud-1	KF781126.1	0	Smed	Neoblast; Neoblast; Neoblast; Neural	22; 0; 5; 1
dd_Smed_v4_383_0_1	0	0.38	0.616	0.335	1.98e-55	12	myosin, light chain 12B, regulatory (MYL12B)	uc010wyv.2	6e-67	Human	Cathepsin+ cell; Epidermal; Cathepsin+ cell; Protonephridia; Cathepsin+ cell; Epidermal; Epidermal; Cathepsin+ cell; Cathepsin+ cell; Epidermal; Cathepsin+ cell	10; 24; 28; 26; 17; 2; 35; 15; 39; 11; 4
dd_Smed_v4_4731_0_1	0	-0.41	0.027	0.344	4.58e-55	12	X1.A.G7.1	KF730687.1	0	Smed	Neoblast; Neural; Neoblast; Neoblast	22; 1; 5; 0
dd_Smed_v4_2166_0_1	0	-0.44	0.082	0.406	7.98e-55	12	mitochondrial ribosomal protein L12 (MRPL12)	uc002kbh.2	3e-19	Human	Neoblast; Intestine; Neoblast; Neoblast	22; 6; 5; 0
dd_Smed_v4_6116_0_1	0	-0.47	0.016	0.33	8.28e-55	12	potassium channel, subfamily K, member 3 (KCNK3)	uc002rhn.2	3e-102	Human	Neural; Neural; Neural	8; 21; 9
dd_Smed_v4_3543_0_1	0	-0.44	0.079	0.403	9.81e-55	12	ubiquitin-conjugating enzyme E2A (UBE2A)	uc004erl.3	6e-82	Human	Neural	21
dd_Smed_v4_2859_0_1	0	0.25	0.268	0.083	1.04e-54	12	cystathionase (cystathionine gamma-lyase) (CTH)	uc001dfd.3	7e-122	Human	Cathepsin+ cell; Cathepsin+ cell	42; 4
dd_Smed_v4_172_0_1	0	-0.41	0.581	0.819	1.1e-54	12	ribosomal protein L24 (RPL24)	uc003dvh.1	2e-36	Human	Epidermal; Intestine; Neoblast; Intestine; Neoblast; Neoblast	3; 6; 5; 19; 22; 0
dd_Smed_v4_3529_0_1	0	-0.44	0.082	0.404	2.86e-54	12	adaptor-related protein complex 2, sigma 1 subunit (AP2S1)AP17	uc002pft.1	2e-88	Human	NA	NA
dd_Smed_v4_13626_0_1	0	-0.46	0.144	0.462	3.66e-54	12	tubulin, beta 3 class III (TUBB3)	uc002fpf.2	3e-29	Human	NA	NA
dd_Smed_v4_2191_0_1	0	-0.77	0.044	0.355	1.38e-53	12	NA	NA	NA	NA	Neural; Neural; Neural; Neural; Neural; Neural; Neural; Neural	18; 8; 21; 9; 23; 1; 20; 34
dd_Smed_v4_7444_0_1	0	-0.5	0.026	0.338	2.03e-53	12	transducer of ERBB2, 2 (TOB2)	uc021wqf.1	8e-28	Human	Intestine; Neural; Parenchymal; Neural; Neural; Neural	19; 8; 12; 33; 23; 1
dd_Smed_v4_727_0_1	0	0.32	0.431	0.187	2.92e-53	12	CAP, adenylate cyclase-associated protein, 2 (yeast) (CAP2)	uc003ncb.3	4e-128	Human	Cathepsin+ cell; Cathepsin+ cell; Cathepsin+ cell; Cathepsin+ cell; Cathepsin+ cell; Phyarnx; Cathepsin+ cell; Cathepsin+ cell; Epidermal	28; 17; 15; 4; 10; 37; 41; 39; 24
dd_Smed_v4_3168_0_1	0	-0.41	0.144	0.463	4e-53	12	ER lipid raft associated 2 (ERLIN2)	uc003xke.4	1e-155	Human	Cathepsin+ cell; Cathepsin+ cell	17; 4
dd_Smed_v4_645_0_1	0	0.37	0.34	0.125	1.27e-52	12	NA	NA	NA	NA	Neural; Phyarnx; Epidermal; Intestine; Cathepsin+ cell; Cathepsin+ cell; Phyarnx; Neural; Cathepsin+ cell; Cathepsin+ cell	33; 37; 24; 30; 10; 28; 27; 23; 39; 17
dd_Smed_v4_358_0_1	0	-0.42	0.498	0.751	3.68e-52	12	basic transcription factor 3 (BTF3)	uc003kcq.1	3e-46	Human	Epidermal; Neoblast; Neoblast; Intestine; Neoblast	3; 0; 22; 6; 5
dd_Smed_v4_3707_0_1	0	-0.44	0.121	0.436	6.45e-52	12	NA	uc009wro.1	2e-09	Human	Protonephridia; Neural	26; 8
dd_Smed_v4_948_0_1	0	0.33	0.603	0.321	7.47e-52	12	dolichyl-diphosphooligosaccharide--protein glycosyltransferase subunit (non-catalytic) (DDOST)	uc001bdo.1	8e-180	Human	Epidermal; Cathepsin+ cell; Epidermal	2; 4; 3
dd_Smed_v4_599_0_1	0	-0.41	0.116	0.425	1.67e-51	12	fatty acid binding protein 3, muscle and heart (mammary-derived growth inhibitor) (FABP3)	uc001bss.1	8e-33	Human	Intestine; Neoblast; Neoblast; Neoblast; Cathepsin+ cell; Parenchymal	6; 0; 5; 22; 4; 12
dd_Smed_v4_6481_0_1	0	-0.45	0.115	0.429	2.69e-51	12	lin-54 homolog (C. elegans) (LIN54)	uc003hnx.3	3e-23	Human	Muscle; Muscle; Neoblast	13; 14; 22
dd_Smed_v4_849_0_1	0	-0.46	0.224	0.524	3.93e-51	12	NADH dehydrogenase (ubiquinone) Fe-S protein 8, 23kDa (NADH-coenzyme Q reductase) (NDUFS8)	uc001onc.3	6e-99	Human	Epidermal	3
dd_Smed_v4_3955_0_1	0	-0.44	0.194	0.5	2.32e-50	12	RNA binding motif protein 25 (RBM25)	uc001xnp.3	4e-37	Human	Neural; Neural; Neural; Muscle; Neural; Neural	9; 23; 33; 13; 8; 21
dd_Smed_v4_549_0_1	0	-0.42	0.24	0.541	2.8e-50	12	ribosomal protein L27a (RPL27A)	uc001mgs.4	1e-62	Human	Neoblast; Intestine; Neoblast; Neoblast	0; 6; 22; 5
dd_Smed_v4_673_0_1	0	-0.44	0.097	0.407	3.71e-50	12	NA	NA	NA	NA	Neoblast; Neoblast; Neoblast	5; 22; 0
dd_Smed_v4_2118_0_1	0	-0.44	0.077	0.383	1.82e-49	12	pogo transposable element with ZNF domain (POGZ)	uc021oyq.1	4e-36	Human	Neoblast; Neoblast; Neoblast	0; 22; 5
dd_Smed_v4_5746_0_1	0	-0.47	0.029	0.322	3.44e-49	12	stomatin (EPB72)-like 3 (STOML3)	uc001uwx.3	8e-91	Human	Neural; Muscle; Neural; Muscle; Parenchymal; Neural; Muscle; Neural; Neural; Neural; Neural; Muscle; Parenchymal	21; 16; 9; 7; 38; 18; 13; 8; 34; 20; 1; 14; 12
dd_Smed_v4_2072_0_1	0	0.25	0.492	0.225	1.57e-48	12	ankyrin 2, neuronal (ANK2)	uc003ibc.2	0	Human	Neural; Neural; Phyarnx; Neural; Parenchymal; Epidermal; Neural; Neural; Neural; Neural; Neural; Parenchymal; Neural; Phyarnx	8; 21; 37; 34; 38; 24; 36; 33; 23; 18; 9; 12; 20; 27
dd_Smed_v4_6861_0_1	0	-0.37	0.079	0.382	2.36e-48	12	cutA divalent cation tolerance homolog (E. coli) (CUTA)	uc011jvg.1	2e-23	Human	NA	NA
dd_Smed_v4_3253_0_1	0	-0.4	0.131	0.433	3.56e-48	12	NA	NA	NA	NA	Neural	1
dd_Smed_v4_4340_0_1	0	-0.44	0.368	0.618	5.59e-48	12	NA	NA	NA	NA	Neural	1
dd_Smed_v4_4209_0_1	0	-0.38	0.069	0.368	1.39e-47	12	NA	NA	NA	NA	Neural; Protonephridia	1; 26
dd_Smed_v4_1985_0_1	0	-0.62	0.09	0.387	1.96e-47	12	VASA-1	JQ425140.1	0	Smed	Neoblast; Neoblast; Neoblast	22; 0; 5
dd_Smed_v4_1204_0_1	0	-0.37	0.042	0.333	2.94e-47	12	eukaryotic translation initiation factor 4E binding protein 2 (EIF4EBP2)	uc001jrb.3	4e-07	Human	Neoblast	22
dd_Smed_v4_3210_0_1	0	-0.38	0.094	0.391	3.98e-47	12	synaptophysin (SYP)	uc004dmz.1	3e-15	Human	NA	NA
dd_Smed_v4_1838_0_1	0	-0.4	0.111	0.411	4.28e-47	12	NA	NA	NA	NA	Cathepsin+ cell; Cathepsin+ cell; Cathepsin+ cell; Protonephridia; Neural; Neural	17; 4; 15; 26; 20; 1
dd_Smed_v4_7450_0_1	0	-0.39	0.063	0.357	4.32e-47	12	RanBP-type and C3HC4-type zinc finger containing 1 (RBCK1)	uc002wdq.4	2e-07	Human	NA	NA
dd_Smed_v4_708_0_1	0	0.51	0.239	0.077	7.14e-47	12	NA	NA	NA	NA	Epidermal; Phyarnx; Phyarnx; Phyarnx	24; 27; 25; 37
dd_Smed_v4_1039_0_1	0	-0.42	0.134	0.445	9.11e-47	12	NA	NA	NA	NA	Phyarnx; Cathepsin+ cell; Neural; Neural; Protonephridia	37; 10; 23; 21; 40
dd_Smed_v4_2588_0_1	0	-0.39	0.121	0.419	1.27e-46	12	bak-1	JN621808.1	0	Smed	NA	NA
dd_Smed_v4_3911_0_1	0	-0.42	0.129	0.423	1.59e-46	12	NA	NA	NA	NA	Neural; Protonephridia; Neural; Neural	33; 26; 1; 23
dd_Smed_v4_1909_1_1	0	-0.42	0.163	0.458	2.12e-46	12	PRP40 pre-mRNA processing factor 40 homolog A (S. cerevisiae) (PRPF40A)	uc002tyh.4	1e-113	Human	Neoblast; Neoblast	0; 5
dd_Smed_v4_860_0_1	0	-0.4	0.132	0.43	2.32e-46	12	Aly/REF export factor (ALYREF)	uc002kbu.2	2e-26	Human	Neoblast; Neoblast; Neoblast	5; 22; 0
dd_Smed_v4_3319_0_1	0	-0.38	0.134	0.432	2.53e-46	12	von Hippel-Lindau binding protein 1 (VBP1)	uc004fnc.3	4e-40	Human	NA	NA
dd_Smed_v4_996_0_1	0	-0.35	0.029	0.312	2.71e-46	12	Smed22086_V2 fascin-1	JX010520.1	0	Smed	Cathepsin+ cell; Protonephridia; Muscle; Neural; Cathepsin+ cell; Parenchymal; Cathepsin+ cell; Cathepsin+ cell	10; 26; 7; 1; 28; 12; 4; 39
dd_Smed_v4_1994_0_1	0	-0.39	0.271	0.568	4.13e-46	12	NA	NA	NA	NA	Intestine	6
dd_Smed_v4_9082_0_1	0	-0.38	0.077	0.368	1.26e-45	12	uridine monophosphate synthetase (UMPS)	uc003ehl.4	8e-127	Human	Muscle	13
dd_Smed_v4_3021_0_1	0	-0.35	0.039	0.322	1.31e-45	12	acyl-CoA synthetase long-chain family member 4 (ACSL4)	uc004eoi.2	0	Human	Cathepsin+ cell; Intestine; Cathepsin+ cell	15; 6; 39
dd_Smed_v4_5367_0_1	0	-0.4	0.14	0.434	1.54e-45	12	bromodomain, testis-specific (BRDT)	uc001dom.4	9e-40	Human	NA	NA
dd_Smed_v4_3577_0_1	0	-0.54	0.026	0.303	1.61e-45	12	NA	NA	NA	NA	Neural; Neural; Neural; Neural; Neural; Neural; Neural; Neural; Muscle	9; 8; 36; 21; 18; 34; 20; 1; 14
dd_Smed_v4_536_0_1	0	0.36	0.779	0.5	1.68e-45	12	phosphoenolpyruvate carboxykinase 1 (soluble) (PCK1)	uc002xyn.4	0	Human	Muscle; Neural; Neural; Intestine; Intestine; Epidermal; Muscle; Epidermal; Neural	14; 8; 18; 19; 6; 24; 13; 35; 21
dd_Smed_v4_1305_0_1	0	-0.45	0.218	0.516	1.91e-45	12	keratinocyte associated protein 2 (KRTCAP2)	uc001fho.3	1e-18	Human	Epidermal; Parenchymal; Epidermal	3; 12; 2
dd_Smed_v4_5816_0_1	0	-0.42	0.029	0.308	2.3e-45	12	N(alpha)-acetyltransferase 40, NatD catalytic subunit, homolog (S. cerevisiae) (NAA40)	uc010rmx.2	2e-34	Human	Neoblast; Neoblast; Neural; Neoblast	5; 22; 1; 0
dd_Smed_v4_3493_0_1	0	-0.43	0.061	0.346	4.21e-45	12	NA	NA	NA	NA	Neural; Muscle; Neoblast; Protonephridia; Neoblast	9; 13; 5; 29; 0
dd_Smed_v4_812_0_1	0	-0.41	0.323	0.591	8e-45	12	KH-type splicing regulatory protein (KHSRP)	uc002mer.4	3e-44	Human	Neoblast; Neoblast; Neoblast	0; 22; 5
dd_Smed_v4_4895_0_1	0	-0.38	0.142	0.434	8.5e-45	12	coiled-coil domain containing 94 (CCDC94)	uc002lzv.4	3e-39	Human	NA	NA
dd_Smed_v4_2907_0_1	0	-0.41	0.163	0.451	9.28e-45	12	MORC family CW-type zinc finger 2 (MORC2)	uc003aje.1	0	Human	Neoblast	0
dd_Smed_v4_7394_0_1	0	-0.39	0.056	0.337	1.57e-44	12	bromodomain adjacent to zinc finger domain, 2B (BAZ2B)	uc002uao.3	9e-33	Human	Neural; Neural; Neural; Neural; Cathepsin+ cell; Neural; Muscle; Neural; Neural	8; 34; 1; 23; 31; 18; 7; 21; 9
dd_Smed_v4_1125_0_1	0	-0.39	0.132	0.418	2.66e-44	12	LSM14A, SCD6 homolog A (S. cerevisiae) (LSM14A)	uc010xru.2	1e-34	Human	Neoblast; Neoblast; Neoblast	5; 22; 0
dd_Smed_v4_505_0_1	0	0.27	0.994	0.988	2.97e-44	12	mitochondrion sequence	KM115583.1	0	Smed	Neoblast; Muscle; Intestine; Intestine; Neoblast	22; 7; 6; 19; 5
dd_Smed_v4_3504_0_1	0	-0.36	0.108	0.393	5.67e-44	12	small nuclear ribonucleoprotein polypeptide C (SNRPC)	uc003ojt.2	3e-20	Human	NA	NA
dd_Smed_v4_289_0_1	0	0.28	0.985	0.984	5.76e-44	12	mitochondrion sequence	KM115583.1	0	Smed	Intestine; Intestine; Muscle; Cathepsin+ cell; Neoblast; Muscle	6; 19; 7; 4; 22; 16
dd_Smed_v4_1011_0_1	0	-0.39	0.113	0.401	5.9e-44	12	NA	NA	NA	NA	Neoblast; Neoblast; Neoblast	22; 0; 5
dd_Smed_v4_6100_0_1	0	-0.34	0.061	0.344	6.31e-44	12	phosphatidylinositol glycan anchor biosynthesis, class P (PIGP)	uc002yvx.1	2e-09	Human	Neural; Protonephridia	23; 26
dd_Smed_v4_2125_0_1	0	-0.35	0.081	0.365	9.81e-44	12	ADP-ribosylation factor 6 (ARF6)	uc021rsu.1	1e-98	Human	Parenchymal; Protonephridia	12; 26
dd_Smed_v4_3_0_1	0	-1.26	0.155	0.464	1.03e-43	12	actin, beta (ACTB)	uc003sot.4	0	Human	Intestine; Cathepsin+ cell; Cathepsin+ cell; Cathepsin+ cell; Neoblast; Intestine; Cathepsin+ cell; Cathepsin+ cell; Intestine; Intestine; Cathepsin+ cell	19; 28; 31; 42; 22; 30; 4; 39; 6; 43; 10
dd_Smed_v4_6172_0_1	0	-0.37	0.119	0.408	1.18e-43	12	zinc finger protein 532 (ZNF532)	uc002lhs.3	3e-07	Human	Neoblast	0
dd_Smed_v4_3026_1_1	0	-0.37	0.105	0.388	1.24e-43	12	glutamate receptor, ionotropic, kainate 2 (GRIK2)	uc010kcw.3	2e-58	Human	Neoblast	0
dd_Smed_v4_5860_0_1	0	-0.35	0.108	0.394	1.66e-43	12	metastasis associated 1 family, member 3 (MTA3)	uc002rsq.3	1e-145	Human	NA	NA
dd_Smed_v4_1386_0_1	0	-0.38	0.052	0.328	1.76e-43	12	prominin 1 (PROM1)	uc003gou.2	2e-07	Human	Neural; Neural; Neural; Cathepsin+ cell; Neural; Cathepsin+ cell; Cathepsin+ cell; Cathepsin+ cell; Neural	8; 18; 21; 10; 9; 42; 17; 39; 20
dd_Smed_v4_657_0_1	0	-0.39	0.177	0.468	2.31e-43	12	protein kinase C, gamma (PRKCG)	uc010yef.1	2e-17	Human	Intestine; Neoblast; Neoblast; Epidermal; Neoblast	6; 0; 5; 3; 22
dd_Smed_v4_199_0_1	0	-0.39	0.111	0.396	2.53e-43	12	NA	NA	NA	NA	Neural; Intestine	23; 19
dd_Smed_v4_5682_0_1	0	-0.55	0.037	0.31	2.54e-43	12	glutamate receptor, ionotropic, N-methyl D-aspartate 1 (GRIN1)NR1-1	uc004clm.3	4e-37	Human	Neural; Neural; Neural; Neural; Neural; Neural; Neural	18; 9; 20; 1; 21; 8; 36
dd_Smed_v4_2283_0_1	0	-0.36	0.06	0.336	2.57e-43	12	NA	NA	NA	NA	Neoblast; Neoblast; Neoblast	0; 5; 22
dd_Smed_v4_986_0_1	0	-0.41	0.247	0.527	3.18e-43	12	heterogeneous nuclear ribonucleoprotein A1 A2/B1	KM981929.1	0	Smed	Neoblast; Neoblast; Neoblast; Epidermal	22; 0; 5; 3
dd_Smed_v4_2824_0_1	0	-0.4	0.373	0.624	3.52e-43	12	unknown mRNA	KP954680.1	0	Smed	Neural; Neural; Neural; Neural	33; 23; 21; 8
dd_Smed_v4_3961_0_1	0	-0.34	0.063	0.344	4.5e-43	12	tudor and KH domain containing (TDRKH)	uc001ezb.4	1e-21	Human	Cathepsin+ cell; Neoblast; Neoblast	4; 5; 0
dd_Smed_v4_8879_0_1	0	-0.4	0.05	0.324	8.51e-43	12	NA	NA	NA	NA	Neural; Neural; Neural; Neural; Neural; Neural; Neural; Neural	20; 18; 23; 8; 33; 9; 21; 1
dd_Smed_v4_2025_0_1	0	-0.36	0.073	0.352	9.17e-43	12	tetraspanin 17 (TSPAN17)	uc003met.3	3e-78	Human	Neural; Neural; Neural	23; 8; 33
dd_Smed_v4_1549_0_1	0	-0.38	0.042	0.311	1.97e-42	12	NA	NA	NA	NA	Protonephridia; Cathepsin+ cell; Muscle; Neural; Muscle; Protonephridia; Phyarnx; Muscle; Muscle; Protonephridia	26; 39; 16; 36; 14; 40; 25; 7; 13; 29
dd_Smed_v4_2016_0_1	0	-0.36	0.053	0.33	2.3e-42	12	lamin B receptor (LBR)	uc001hoz.3	2e-60	Human	Neural; Neoblast; Muscle; Protonephridia; Neoblast	1; 0; 7; 26; 5
dd_Smed_v4_7442_0_1	0	-0.35	0.031	0.297	3.01e-42	12	zinc finger protein 91 (ZNF91)	uc002nre.3	5e-11	Human	Neural; Muscle; Muscle; Neural; Neural; Neural; Neural; Muscle; Neural; Neural; Neural; Muscle; Parenchymal	18; 14; 7; 1; 8; 9; 32; 13; 36; 34; 23; 16; 12
dd_Smed_v4_326_0_1	0	-0.43	0.39	0.645	3.38e-42	12	SET nuclear oncogene (SET)	uc004bvu.4	1e-68	Human	Neoblast; Neoblast; Intestine; Neoblast; Epidermal	0; 22; 6; 5; 3
dd_Smed_v4_633_0_1	0	-0.42	0.34	0.589	5.23e-42	12	small nuclear ribonucleoprotein 70kDa (U1) (SNRNP70)	uc002pmk.3	3e-65	Human	Neoblast; Neoblast; Neoblast; Intestine	22; 0; 5; 6
dd_Smed_v4_1805_0_1	0	-0.37	0.119	0.399	5.52e-42	12	NA	NA	NA	NA	Neoblast; Neoblast; Neoblast	5; 0; 22
dd_Smed_v4_4012_0_1	0	-0.4	0.113	0.393	7.8e-42	12	Smed06551_V2 pim-1	JX010585.1	0	Smed	Cathepsin+ cell; Muscle; Cathepsin+ cell; Muscle; Neural; Cathepsin+ cell	15; 7; 17; 16; 1; 4
dd_Smed_v4_1877_0_1	0	-0.42	0.065	0.334	1.2e-41	12	4EBP-like protein	FJ588608.1	5.63e-141	Smed	Neural	8
dd_Smed_v4_1755_0_1	0	-0.37	0.116	0.395	1.24e-41	12	protein arginine methyltransferase 1-like protein	JQ035530.1	0	Smed	Neoblast; Epidermal; Neoblast; Neoblast	5; 3; 22; 0
dd_Smed_v4_14495_0_1	0	-0.37	0.092	0.366	1.35e-41	12	NA	NA	NA	NA	NA	NA
dd_Smed_v4_3020_0_1	0	-0.36	0.092	0.368	1.98e-41	12	NA	NA	NA	NA	Neural; Neural	8; 23
dd_Smed_v4_3628_0_1	0	-0.59	0.032	0.293	2.46e-41	12	KIAA0513 (KIAA0513)	uc010voj.2	2e-23	Human	Neural; Neural; Neural; Neural; Neural; Neural; Neural; Neural	34; 32; 20; 9; 8; 21; 1; 18
dd_Smed_v4_1185_0_1	0	-0.37	0.045	0.313	2.53e-41	12	NA	NA	NA	NA	Neural; Neural; Neural; Neural; Neural; Neural; Muscle; Neural	23; 8; 18; 9; 20; 21; 14; 33
dd_Smed_v4_2932_0_1	0	-0.35	0.121	0.4	2.57e-41	12	splicing factor 3b, subunit 2, 145kDa (SF3B2)	uc001ogy.1	8e-140	Human	Neoblast; Neoblast	5; 0
dd_Smed_v4_2612_0_1	0	-0.34	0.1	0.376	3.46e-41	12	RNA binding motif, single stranded interacting protein 1 (RBMS1)	uc002ubo.3	2e-22	Human	NA	NA
dd_Smed_v4_3393_0_1	0	-0.36	0.139	0.422	3.87e-41	12	DnaJ (Hsp40) homolog, subfamily C, member 30 (DNAJC30)	uc003tys.1	8e-11	Human	NA	NA
dd_Smed_v4_366_0_1	0	0.27	0.479	0.241	5.1e-41	12	phosphogluconate dehydrogenase (PGD)	uc001arc.3	0	Human	Intestine; Intestine; Phyarnx; Phyarnx; Epidermal; Cathepsin+ cell; Epidermal; Phyarnx; Neural; Epidermal; Protonephridia	30; 6; 27; 37; 35; 31; 24; 25; 33; 11; 29
dd_Smed_v4_308_0_1	0	-0.49	0.721	0.902	5.26e-41	12	eukaryotic translation elongation factor 1 gamma (EEF1G)	uc001ntm.1	3e-108	Human	Epidermal; Neoblast; Cathepsin+ cell; Intestine; Neoblast; Intestine; Neoblast	3; 5; 4; 19; 22; 6; 0
dd_Smed_v4_9410_0_1	0	-0.42	0.035	0.297	5.69e-41	12	clone SMED_09938_V2 early growth response-4	JX010483.1	0	Smed	Neural; Neural; Neural; Neural; Neural; Muscle; Neural	8; 20; 9; 23; 33; 14; 21
dd_Smed_v4_7254_0_1	0	-0.4	0.019	0.277	7.62e-41	12	NA	NA	NA	NA	Intestine; Neural; Neural; Neural; Muscle; Muscle; Neural; Neural; Neural; Neural	30; 18; 20; 21; 14; 13; 1; 34; 9; 8
dd_Smed_v4_1177_0_1	0	-0.34	0.098	0.372	1.03e-40	12	NA	NA	NA	NA	Protonephridia; Neoblast; Neoblast	26; 0; 5
dd_Smed_v4_1147_0_1	0	-0.41	0.41	0.635	1.21e-40	12	transcription elongation regulator 1 (TCERG1)	uc003lob.3	3e-49	Human	Neural; Neural; Neural; Neural	23; 9; 8; 33
dd_Smed_v4_9427_0_1	0	-0.41	0.163	0.435	1.31e-40	12	NA	NA	NA	NA	Neural; Neural; Neural; Neural; Neural; Neural; Neural; Muscle; Neural	33; 8; 9; 1; 20; 23; 21; 13; 18
dd_Smed_v4_250_0_1	0	0.39	0.871	0.74	1.59e-40	12	prolyl 4-hydroxylase, beta polypeptide (P4HB)	uc002kbn.1	7e-180	Human	Epidermal; Epidermal; Parenchymal; Parenchymal; Epidermal; Muscle; Epidermal	3; 35; 12; 38; 2; 7; 11
dd_Smed_v4_757_0_1	0	-0.39	0.279	0.537	1.59e-40	12	heterogeneous nuclear ribonucleoprotein D (AU-rich element RNA binding protein 1, 37kDa) (HNRNPD)	uc003hmp.1	1e-42	Human	Neoblast; Neural; Neural; Neural	5; 33; 1; 23
dd_Smed_v4_8759_0_1	0	-0.39	0.274	0.532	2.18e-40	12	Nipped-B homolog (Drosophila) (NIPBL)A	uc003jkl.4	5e-150	Human	Neural; Neural	33; 23
dd_Smed_v4_2977_0_1	0	-0.35	0.098	0.373	2.65e-40	12	mitochondrial ribosomal protein L16 (MRPL16)	uc001noh.2	4e-34	Human	Neoblast; Neoblast; Neoblast	5; 0; 22
dd_Smed_v4_5797_0_1	0	-0.37	0.14	0.413	3.54e-40	12	NA	uc001jwm.1	4e-89	Human	Neural; Neural; Neural; Neural	18; 23; 8; 1
dd_Smed_v4_281_0_1	0	-0.46	0.589	0.792	3.57e-40	12	ribosomal protein L23a (RPL23A)	uc021ttu.1	1e-39	Human	Neoblast; Intestine; Neoblast; Epidermal; Neoblast; Intestine	22; 19; 5; 3; 0; 6
dd_Smed_v4_1243_0_1	0	0.32	0.531	0.287	4.89e-40	12	NA	NA	NA	NA	Cathepsin+ cell; Phyarnx; Cathepsin+ cell; Epidermal; Epidermal; Epidermal; Epidermal; Phyarnx	10; 37; 17; 3; 35; 2; 24; 27
dd_Smed_v4_8494_0_1	0	-0.39	0.042	0.302	8.3e-40	12	roboA	DQ336174.1	0	Smed	Neural; Neural; Cathepsin+ cell	8; 23; 42
dd_Smed_v4_8285_0_1	0	-0.39	0.087	0.356	1.41e-39	12	NA	NA	NA	NA	Neural; Neural; Neural	34; 33; 23
dd_Smed_v4_7409_0_1	0	-0.36	0.092	0.357	1.48e-39	12	NA	NA	NA	NA	Neural; Neural; Neural; Neural	9; 18; 8; 20
dd_Smed_v4_648_0_1	0	-0.87	0.052	0.312	2.76e-39	12	NA	uc001rtp.3	0	Human	Neoblast; Neoblast; Neoblast	5; 0; 22
dd_Smed_v4_4649_0_1	0	-0.34	0.069	0.334	2.77e-39	12	actin related protein 2/3 complex, subunit 3, 21kDa (ARPC3)	uc001tqq.3	1e-69	Human	NA	NA
dd_Smed_v4_5427_0_1	0	-0.33	0.081	0.347	3.01e-39	12	LUC7-like 3 (S. cerevisiae) (LUC7L3)	uc002iss.3	7e-53	Human	Neural; Neural	23; 1
dd_Smed_v4_3809_0_1	0	-0.38	0.123	0.388	6.97e-39	12	structural maintenance of chromosomes 3 (SMC3)	uc001kze.3	0	Human	Neoblast; Neoblast; Neoblast	22; 5; 0
dd_Smed_v4_2520_0_1	0	-0.38	0.163	0.431	7.49e-39	12	clone PL030007A10F10 histone H2B	KC916781.1	0	Smed	Neural; Protonephridia; Epidermal; Cathepsin+ cell	1; 26; 3; 4
dd_Smed_v4_5271_0_1	0	-0.33	0.111	0.382	8.75e-39	12	NA	uc001cfg.3	7e-139	Human	Epidermal; Protonephridia	3; 26
dd_Smed_v4_3805_0_1	0	-0.37	0.171	0.437	9.72e-39	12	serine/arginine repetitive matrix 2 (SRRM2)	uc002crl.1	6e-21	Human	NA	NA
dd_Smed_v4_1206_0_1	0	-0.44	0.023	0.271	1.1e-38	12	hematopoietic prostaglandin D synthase (HPGDS)	uc003hte.1	9e-23	Human	Parenchymal; Muscle; Cathepsin+ cell; Neural; Cathepsin+ cell; Parenchymal; Cathepsin+ cell; Protonephridia	38; 7; 31; 1; 42; 12; 4; 26
dd_Smed_v4_5573_0_1	0	-0.32	0.089	0.352	1.15e-38	12	RNA binding motif protein 22 (RBM22)	uc003lst.3	9e-105	Human	Neoblast; Neoblast	0; 5
dd_Smed_v4_6624_0_1	0	-0.32	0.076	0.337	1.25e-38	12	ubiquitin-conjugating enzyme E2A (UBE2A)	uc004erl.3	9e-65	Human	NA	NA
dd_Smed_v4_747_0_1	0	-0.38	0.137	0.403	1.36e-38	12	NA	NA	NA	NA	Neoblast; Neoblast; Neoblast	22; 5; 0
dd_Smed_v4_4126_0_1	0	-0.31	0.044	0.3	1.65e-38	12	cAMP-regulated phosphoprotein, 19kDa (ARPP19)	uc002ace.1	1e-11	Human	Neoblast	0
dd_Smed_v4_6775_0_1	0	-0.38	0.16	0.426	1.71e-38	12	NA	NA	NA	NA	Neural	8
dd_Smed_v4_1568_0_1	0	-0.41	0.044	0.297	1.94e-38	12	uracil-DNA glycosylase (UNG)	uc001tnz.2	1e-85	Human	Neoblast; Neoblast; Neoblast	22; 0; 5
dd_Smed_v4_5908_0_1	0	-0.35	0.137	0.404	1.95e-38	12	RNA binding motif protein 12 (RBM12)	uc021wcr.1	7e-16	Human	NA	NA
dd_Smed_v4_1804_0_1	0	-0.35	0.156	0.425	1.96e-38	12	Smed01516_V2 SWI/SNF complex subunit SMARCC-1	JX010499.1	0	Smed	Neoblast; Neural; Neoblast; Neoblast	5; 1; 0; 22
dd_Smed_v4_282_0_1	0	0.43	0.726	0.527	2.71e-38	12	Sec61 alpha 2 subunit (S. cerevisiae) (SEC61A2)	uc001ile.2	0	Human	Parenchymal; Epidermal; Epidermal; Epidermal; Parenchymal; Epidermal	12; 35; 2; 3; 38; 11
dd_Smed_v4_2203_0_1	0	-0.36	0.094	0.354	3.17e-38	12	adipogenesis associated, Mth938 domain containing (AAMDC)	uc001oyq.3	4e-39	Human	Parenchymal; Neural	12; 23
dd_Smed_v4_559_0_1	0	0.26	0.421	0.205	3.23e-38	12	myosin, light chain 1, alkali; skeletal, fast (MYL1)f	uc002veb.3	2e-40	Human	Protonephridia; Protonephridia; Epidermal	40; 29; 24
dd_Smed_v4_335_0_1	0	-0.33	0.123	0.396	3.3e-38	12	citrate synthase (CS)	uc001sks.1	0	Human	Neoblast; Intestine; Intestine; Neoblast; Neoblast	22; 6; 30; 5; 0
dd_Smed_v4_290_0_1	0	0.34	0.71	0.482	5.93e-38	12	ribosomal protein S23 (RPS23)	uc003khu.3	7e-85	Human	Cathepsin+ cell; Neoblast; Neoblast; Muscle; Intestine; Epidermal; Phyarnx; Intestine; Neoblast	4; 5; 22; 7; 19; 3; 25; 6; 0
dd_Smed_v4_3002_0_1	0	-0.36	0.161	0.423	6.88e-38	12	NA	NA	NA	NA	Neural; Phyarnx	23; 25
dd_Smed_v4_3257_0_1	0	-0.99	0.332	0.563	7.36e-38	12	Smed04167_V2 hypothetical protein	JX010502.1	0	Smed	Cathepsin+ cell; Cathepsin+ cell; Intestine; Muscle; Cathepsin+ cell; Phyarnx; Cathepsin+ cell; Neural; Cathepsin+ cell; Phyarnx; Cathepsin+ cell; Neural; Neural; Neural; Cathepsin+ cell	4; 15; 30; 13; 10; 37; 41; 21; 31; 27; 28; 9; 20; 8; 17
dd_Smed_v4_9586_0_1	0	-0.29	0.023	0.267	8.5e-38	12	NA	NA	NA	NA	NA	NA
dd_Smed_v4_1740_0_1	0	0.34	0.487	0.261	1.02e-37	12	translocation associated membrane protein 1 (TRAM1)	uc003xyo.2	4e-92	Human	Parenchymal; Epidermal; Parenchymal; Epidermal; Epidermal; Epidermal	12; 35; 38; 2; 11; 3
dd_Smed_v4_1674_0_1	0	-0.37	0.245	0.508	1.06e-37	12	NA	NA	NA	NA	Neoblast	22
dd_Smed_v4_5376_0_1	0	-0.41	0.024	0.267	1.16e-37	12	unknown	AY068345.1	0	Smed	Muscle; Neural; Neural; Neural; Neural; Neural; Neural; Parenchymal; Neural; Parenchymal; Neural; Neural; Muscle; Neural	14; 18; 21; 34; 36; 8; 33; 12; 9; 38; 32; 20; 13; 23
dd_Smed_v4_3973_0_1	0	-0.29	0.027	0.274	1.29e-37	12	NGFI-A binding protein 1 (EGR1 binding protein 1) (NAB1)	uc010zgh.2	3e-44	Human	Muscle; Muscle; Neural; Neural; Parenchymal	7; 16; 1; 18; 12
dd_Smed_v4_6859_0_1	0	-0.67	0.042	0.292	1.29e-37	12	NA	uc010tvt.2	3e-61	Human	Neural; Neural; Neural; Neural; Neural; Neural; Neural; Neural; Neural; Neural; Neural	36; 18; 33; 23; 34; 8; 20; 21; 32; 9; 1
dd_Smed_v4_14050_0_1	0	-0.3	0.065	0.319	1.47e-37	12	NA	NA	NA	NA	NA	NA
dd_Smed_v4_1638_0_1	0	-0.34	0.152	0.416	2.43e-37	12	mitochondrial ribosomal protein L24 (MRPL24)	uc001fpx.1	5e-26	Human	Intestine; Neoblast; Neoblast	6; 5; 22
dd_Smed_v4_1396_0_1	0	-0.34	0.056	0.31	3.39e-37	12	acidic (leucine-rich) nuclear phosphoprotein 32 family, member A (ANP32A)	uc002arl.3	6e-21	Human	Neoblast; Neoblast; Neoblast	5; 0; 22
dd_Smed_v4_887_0_1	0	-0.37	0.177	0.434	3.44e-37	12	small ribonucleoprotein SmB	GU562964.1	0	Smed	Neoblast; Neoblast; Neoblast	22; 5; 0
dd_Smed_v4_2661_0_1	0	-0.36	0.076	0.331	3.48e-37	12	NA	NA	NA	NA	Phyarnx; Neural; Cathepsin+ cell; Neural; Neural; Neural; Neural; Protonephridia; Neural; Muscle; Muscle; Neural; Neural; Neural	27; 20; 10; 9; 18; 34; 33; 40; 23; 14; 13; 21; 8; 36
dd_Smed_v4_2389_0_1	0	-0.36	0.192	0.447	3.51e-37	12	not1	KF781122.1	0	Smed	Neural	33
dd_Smed_v4_6565_0_1	0	-0.3	0.044	0.291	5.37e-37	12	NA	NA	NA	NA	NA	NA
dd_Smed_v4_1969_0_1	0	0.54	0.744	0.5	5.4e-37	12	NA	NA	NA	NA	Epidermal; Neural; Muscle; Parenchymal; Phyarnx; Protonephridia; Neural; Neural; Phyarnx; Phyarnx; Neural; Protonephridia; Neural; Neural	24; 20; 13; 38; 37; 26; 9; 8; 25; 27; 21; 29; 23; 33
dd_Smed_v4_195_0_1	0	-0.37	0.442	0.659	6.04e-37	12	unknown	AY068361.1	5.04e-151	Smed	Neoblast; Epidermal; Neoblast; Intestine; Cathepsin+ cell; Neoblast; Intestine	5; 3; 22; 19; 4; 0; 6
dd_Smed_v4_5478_0_1	0	-0.36	0.163	0.418	8.83e-37	12	alpha thalassemia/mental retardation syndrome X-linked (ATRX)	uc004eco.4	4e-111	Human	Neural; Neural; Neural; Neural; Neural; Neural	9; 1; 18; 8; 20; 21
dd_Smed_v4_3521_0_1	0	-0.32	0.077	0.336	1.08e-36	12	cutA divalent cation tolerance homolog (E. coli) (CUTA)	uc011jvg.1	8e-26	Human	NA	NA
dd_Smed_v4_320_0_1	0	-0.39	0.698	0.882	1.22e-36	12	heat shock 70kDa protein 8 (HSPA8)	uc001pyo.3	0	Human	Cathepsin+ cell; Epidermal; Epidermal; Cathepsin+ cell; Neoblast	10; 2; 11; 15; 0
dd_Smed_v4_4808_0_1	0	-0.67	0.037	0.284	1.24e-36	12	Smed15708_V2 histone h2b-2	JX010617.1	2.5e-104	Smed	Neoblast; Neoblast; Neoblast	5; 22; 0
dd_Smed_v4_4825_0_1	0	-0.32	0.079	0.334	1.45e-36	12	DnaJ (Hsp40) homolog, subfamily B, member 2 (DNAJB2)	uc002vkw.1	3e-34	Human	NA	NA
dd_Smed_v4_2126_0_1	0	-0.35	0.194	0.449	1.48e-36	12	NA	uc002ubu.2	2e-165	Human	Epidermal; Neoblast; Neoblast; Intestine; Cathepsin+ cell	3; 0; 5; 6; 4
dd_Smed_v4_403_0_1	0	-0.36	0.213	0.475	1.48e-36	12	neural precursor cell expressed, developmentally down-regulated 8 (NEDD8)	uc001wnn.2	3e-33	Human	Epidermal; Neoblast; Neoblast; Protonephridia; Neoblast	3; 5; 22; 26; 0
dd_Smed_v4_4283_0_1	0	-0.31	0.105	0.366	2.49e-36	12	mediator complex subunit 19 (MED19)	uc001nlb.3	4e-21	Human	NA	NA
dd_Smed_v4_2919_0_1	0	-0.34	0.215	0.481	5.1e-36	12	eIF4E1-like protein	FJ588609.1	0	Smed	Epidermal	3
dd_Smed_v4_3061_0_1	0	-0.29	0.04	0.283	5.57e-36	12	RAN binding protein 2 (RANBP2)	uc002tem.4	2e-20	Human	Neoblast; Neoblast; Intestine; Neoblast	22; 5; 6; 0
dd_Smed_v4_850_0_1	0	0.4	0.784	0.625	5.8e-36	12	lamin A/C (LMNA)	uc001fng.2	9e-63	Human	Neural; Phyarnx; Epidermal; Neural; Neural; Epidermal; Muscle; Muscle; Protonephridia	34; 25; 11; 18; 1; 35; 16; 7; 26
dd_Smed_v4_2942_0_1	0	-0.35	0.121	0.379	6.73e-36	12	leucine-rich repeats and WD repeat domain containing 1 (LRWD1)	uc003uzn.3	8e-54	Human	Neoblast; Neoblast; Neoblast	22; 5; 0
dd_Smed_v4_114_0_1	0	-0.36	0.835	0.915	6.94e-36	12	Y box binding protein 3 (YBX3)	uc001qyu.3	7e-27	Human	Intestine; Parenchymal; Epidermal; Epidermal; Intestine; Intestine	30; 12; 2; 3; 19; 6
dd_Smed_v4_8341_0_1	0	-0.29	0.034	0.274	1.02e-35	12	NA	NA	NA	NA	Protonephridia; Neoblast; Neoblast	26; 5; 0
dd_Smed_v4_4675_0_1	0	-0.29	0.018	0.25	1.09e-35	12	NA	NA	NA	NA	Neural; Neural; Neural; Neural; Parenchymal	1; 23; 21; 8; 12
dd_Smed_v4_1327_0_1	0	-0.36	0.21	0.468	1.35e-35	12	clone NB.8.06C	AY967692.1	0	Smed	Neoblast; Neoblast; Neoblast	22; 0; 5
dd_Smed_v4_1716_0_1	0	-0.36	0.194	0.445	1.88e-35	12	leucine zipper-EF-hand containing transmembrane protein 1 (LETM1)	uc003gdv.3	4e-103	Human	Neoblast; Neoblast; Intestine; Neoblast	0; 5; 6; 22
dd_Smed_v4_3644_0_1	0	-0.38	0.169	0.432	2.58e-35	12	centrin, EF-hand protein, 2 (CETN2)	uc004fgq.3	7e-89	Human	Protonephridia; Protonephridia; Phyarnx; Neural; Neural; Neural; Neural; Neural	26; 29; 27; 9; 21; 34; 20; 18
dd_Smed_v4_487_0_1	0	0.26	0.495	0.268	2.65e-35	12	glutamate-cysteine ligase, modifier subunit (GCLM)	uc001dqg.1	5e-26	Human	Neoblast; Epidermal; Intestine; Intestine; Intestine	22; 11; 6; 19; 30
dd_Smed_v4_746_0_1	0	0.28	0.473	0.252	3.29e-35	12	transmembrane emp24-like trafficking protein 10 (yeast) (TMED10)	uc001xrm.1	1e-80	Human	Epidermal; Epidermal	3; 2
dd_Smed_v4_890_0_1	0	-0.38	0.211	0.474	3.29e-35	12	NA	NA	NA	NA	Neural; Epidermal; Protonephridia	8; 2; 29
dd_Smed_v4_804_0_1	0	-0.36	0.531	0.721	3.47e-35	12	eukaryotic translation initiation factor 3, subunit A (EIF3A)	uc001ldu.3	4e-120	Human	Epidermal	3
dd_Smed_v4_2124_0_1	0	-0.35	0.226	0.47	3.84e-35	12	NA	NA	NA	NA	Neoblast; Neural; Epidermal; Neoblast	5; 1; 3; 0
dd_Smed_v4_611_0_1	0	-0.36	0.173	0.42	5.96e-35	12	moesin (MSN)	uc004dwf.3	4e-172	Human	Cathepsin+ cell; Cathepsin+ cell; Cathepsin+ cell; Cathepsin+ cell; Cathepsin+ cell; Cathepsin+ cell; Intestine	39; 4; 41; 28; 31; 10; 19
dd_Smed_v4_5361_0_1	0	-0.61	0.048	0.285	6.01e-35	12	NA	NA	NA	NA	Neural; Neural; Parenchymal; Neural; Neural; Neural; Neural; Neural; Neural; Neural	33; 32; 38; 34; 20; 9; 18; 8; 23; 21
dd_Smed_v4_2914_0_1	0	0.26	0.471	0.247	6.26e-35	12	Rho-associated kinase (ROCK)	JN100093.1	0	Smed	Cathepsin+ cell; Epidermal; Phyarnx; Protonephridia; Neural; Intestine; Parenchymal; Intestine; Protonephridia; Phyarnx	10; 24; 27; 40; 20; 30; 38; 19; 29; 37
dd_Smed_v4_10633_0_1	0	-0.46	0.056	0.297	6.51e-35	12	zinc finger, NFX1-type containing 1 (ZNFX1)	uc002xui.3	0	Human	Neural; Neural; Muscle; Neural; Neural; Neural; Neural; Neural; Muscle	18; 20; 14; 23; 8; 21; 33; 9; 13
dd_Smed_v4_5418_0_1	0	-0.32	0.111	0.361	7.09e-35	12	RNA binding motif protein 27 (RBM27)	uc003lny.2	3e-17	Human	Protonephridia	29
dd_Smed_v4_6250_0_1	0	-0.32	0.123	0.378	8.26e-35	12	tripartite motif containing 2 (TRIM2)	uc003ing.2	2e-21	Human	NA	NA
dd_Smed_v4_8839_0_1	0	-0.37	0.111	0.365	8.67e-35	12	Smed06866_V2 hypothetical protein	JX010588.1	0	Smed	Muscle; Protonephridia; Cathepsin+ cell; Neural	16; 26; 4; 21
dd_Smed_v4_2121_1_1	0	-0.32	0.066	0.309	9.1e-35	12	Mov10l1, Moloney leukemia virus 10-like 1, homolog (mouse) (MOV10L1)	uc003bjj.3	1e-149	Human	Neoblast; Neoblast; Neural; Neoblast	0; 5; 23; 22
dd_Smed_v4_2338_0_1	0	-0.33	0.189	0.443	1.03e-34	12	NA	NA	NA	NA	NA	NA
dd_Smed_v4_530_0_1	0	-0.36	0.29	0.53	1.07e-34	12	thiosulfate sulfurtransferase (rhodanese)-like domain containing 1 (TSTD1)	uc010pjx.2	4e-19	Human	Neoblast; Neoblast; Neoblast	5; 22; 0
dd_Smed_v4_2443_0_1	0	-0.36	0.14	0.39	1.64e-34	12	talin 1 (TLN1)	uc003zxt.2	0	Human	Muscle; Cathepsin+ cell; Cathepsin+ cell; Cathepsin+ cell; Cathepsin+ cell; Protonephridia; Protonephridia; Neural	7; 15; 4; 41; 17; 29; 26; 1
dd_Smed_v4_3783_0_1	0	-0.36	0.029	0.26	2.72e-34	12	hemicentin 1 (HMCN1)	uc001grq.1	4e-10	Human	Neural; Neural; Neural; Muscle; Neural; Neural; Neural; Neural; Neural	20; 21; 23; 13; 18; 33; 8; 9; 1
dd_Smed_v4_516_0_1	0	-0.39	0.5	0.692	6.01e-34	12	ubiquitin C (UBC)	uc001ugv.3	7e-40	Human	Neoblast; Neoblast; Protonephridia; Neoblast	5; 0; 29; 22
dd_Smed_v4_5659_0_1	0	-0.31	0.11	0.36	6.06e-34	12	NA	NA	NA	NA	Neoblast; Neoblast	5; 22
dd_Smed_v4_5431_0_1	0	-0.33	0.063	0.305	6.17e-34	12	NA	NA	NA	NA	Neural; Cathepsin+ cell; Neural; Cathepsin+ cell; Neural; Neural; Cathepsin+ cell; Cathepsin+ cell; Cathepsin+ cell; Neural	21; 10; 8; 28; 9; 20; 41; 15; 17; 18
dd_Smed_v4_12651_0_1	0	-0.32	0.031	0.262	6.46e-34	12	dual specificity phosphatase 14 (DUSP14)	uc021tvt.1	5e-27	Human	Neural; Neural; Neural; Neural	9; 8; 21; 23
dd_Smed_v4_211_0_1	0	-0.31	0.861	0.96	7e-34	12	ribosomal protein L4 (RPL4)	uc002apv.3	3e-111	Human	Cathepsin+ cell; Neoblast; Intestine; Intestine; Neoblast; Neoblast; Epidermal	4; 5; 19; 6; 0; 22; 3
dd_Smed_v4_176_0_1	0	-0.34	0.576	0.759	7.28e-34	12	ubiquitin A-52 residue ribosomal protein fusion product 1 (UBA52)	uc002njs.3	2e-82	Human	Protonephridia; Cathepsin+ cell; Intestine; Epidermal	40; 31; 30; 24
dd_Smed_v4_4840_0_1	0	-0.27	0.058	0.299	8.99e-34	12	NudC domain containing 2 (NUDCD2)	uc003lze.3	1e-51	Human	NA	NA
dd_Smed_v4_5142_0_1	0	-0.34	0.181	0.427	9.54e-34	12	SR-related CTD-associated factor 11 (SCAF11)	uc001row.3	5e-11	Human	NA	NA
dd_Smed_v4_1034_0_1	0	-0.36	0.24	0.479	1.09e-33	12	DEAD (Asp-Glu-Ala-Asp) box helicase 6 (DDX6)	uc001puc.2	0	Human	NA	NA
dd_Smed_v4_2656_0_1	0	-0.27	0.042	0.276	1.31e-33	12	PHD finger protein 5A (PHF5A)	uc003bab.3	3e-56	Human	Neoblast; Neoblast; Neoblast	22; 5; 0
dd_Smed_v4_2082_0_1	0	-0.36	0.087	0.33	1.4e-33	12	VASA-2	JQ425141.1	0	Smed	Neoblast; Neoblast; Neoblast	22; 5; 0
dd_Smed_v4_3898_0_1	0	-0.33	0.016	0.238	1.72e-33	12	NA	NA	NA	NA	Neural; Muscle; Neural; Neural; Neural; Neural; Neural; Neural; Muscle; Neural	21; 14; 18; 8; 32; 34; 20; 1; 13; 9
dd_Smed_v4_922_0_1	0	-0.34	0.179	0.424	2.34e-33	12	Snf2-related CREBBP activator protein (SRCAP)	uc002dze.1	1e-09	Human	Neural; Neural	23; 1
dd_Smed_v4_2144_0_1	0	-0.31	0.124	0.373	2.51e-33	12	NADH dehydrogenase (ubiquinone) 1, alpha/beta subcomplex, 1, 8kDa (NDUFAB1)	uc002dlw.3	1e-14	Human	NA	NA
dd_Smed_v4_7875_0_1	0	-0.28	0.071	0.311	2.57e-33	12	F-box and leucine-rich repeat protein 2 (FBXL2)	uc021wuy.1	6e-16	Human	NA	NA
dd_Smed_v4_1801_0_1	0	-0.36	0.116	0.357	2.63e-33	12	proteasome (prosome, macropain) activator subunit 3 (PA28 gamma; Ki) (PSME3)	uc002ibp.3	7e-45	Human	Neoblast; Neoblast; Neoblast	22; 0; 5
dd_Smed_v4_2817_0_1	0	-0.34	0.119	0.362	3.42e-33	12	TNF receptor-associated factor 3 (TRAF3)	uc010txy.2	9e-17	Human	Neural; Neural; Neural	23; 8; 33
dd_Smed_v4_3816_0_1	0	-0.38	0.221	0.458	3.69e-33	12	DEAD (Asp-Glu-Ala-Asp) box helicase 5 (DDX5)	uc002jej.2	5e-73	Human	Neoblast; Neoblast; Neoblast	22; 5; 0
dd_Smed_v4_1651_0_1	0	-0.38	0.026	0.251	4.12e-33	12	ribonucleotide reductase M1 (RRM1)	uc001lyw.4	0	Human	Neoblast; Neoblast; Neoblast	5; 0; 22
dd_Smed_v4_3724_0_1	0	-0.35	0.189	0.435	4.15e-33	12	LUC7-like 3 (S. cerevisiae) (LUC7L3)	uc002iss.3	1e-55	Human	Neural; Protonephridia	1; 26
dd_Smed_v4_7290_0_1	0	-0.3	0.098	0.34	4.53e-33	12	bromodomain containing 3 (BRD3)	uc004cex.2	1e-19	Human	Muscle	13
dd_Smed_v4_7422_0_1	0	-0.38	0.026	0.248	5.65e-33	12	neural cell adhesion molecule 1 (NCAM1)	uc001pnq.3	9e-08	Human	Neural; Neural; Cathepsin+ cell; Cathepsin+ cell; Muscle; Cathepsin+ cell; Muscle	8; 9; 42; 31; 13; 28; 14
dd_Smed_v4_1667_0_1	0	-0.33	0.139	0.384	5.89e-33	12	charged multivesicular body protein 3 (CHMP3)	uc002srj.3	6e-50	Human	NA	NA
dd_Smed_v4_1184_0_1	0	-0.32	0.053	0.284	5.91e-33	12	guanine nucleotide binding protein (G protein), beta polypeptide 4 (GNB4)	uc003fjv.4	0	Human	Neural; Neural; Neural; Neural; Muscle; Neural; Neural; Neural	33; 1; 20; 9; 14; 21; 18; 8
dd_Smed_v4_2017_0_1	0	-0.38	0.181	0.419	5.91e-33	12	beta1-int	KU961518.1	0	Smed	Cathepsin+ cell; Neural; Muscle; Muscle; Muscle; Cathepsin+ cell; Muscle	10; 36; 13; 16; 14; 17; 7
dd_Smed_v4_3300_0_1	0	-0.34	0.16	0.404	6.41e-33	12	zinc finger protein 608 (ZNF608)	uc003ktq.1	9e-11	Human	Neural	32
dd_Smed_v4_1040_0_1	0	-0.4	0.034	0.26	7.46e-33	12	NA	NA	NA	NA	Neural; Phyarnx; Neural; Neural; Neural; Neural; Phyarnx; Muscle; Phyarnx; Muscle	8; 25; 21; 9; 18; 20; 37; 14; 27; 13
dd_Smed_v4_1566_0_1	0	-0.58	0.04	0.27	8.04e-33	12	prohormone convertase 2	BK007043.1	0	Smed	Neural; Neural; Neural; Neural; Neural; Neural	9; 20; 21; 8; 33; 23
dd_Smed_v4_3617_0_1	0	-0.48	0.213	0.451	9e-33	12	dual specificity phosphatase 10 (DUSP10)	uc001hmy.2	2e-42	Human	Cathepsin+ cell; Cathepsin+ cell; Cathepsin+ cell; Phyarnx; Neural; Neural; Muscle; Cathepsin+ cell; Neural; Cathepsin+ cell; Phyarnx; Neural; Cathepsin+ cell; Neural	28; 10; 17; 27; 23; 8; 13; 41; 20; 15; 37; 21; 31; 9
dd_Smed_v4_1692_0_1	0	-0.35	0.311	0.541	1.15e-32	12	mitochondrial ribosomal protein S5 (MRPS5)	uc002sub.3	2e-43	Human	Epidermal; Neural; Cathepsin+ cell; Cathepsin+ cell; Neural; Muscle; Neural	24; 33; 39; 10; 23; 16; 34
dd_Smed_v4_6684_0_1	0	-0.28	0.061	0.294	1.21e-32	12	NA	uc001ygy.1	2e-65	Human	Neoblast	5
dd_Smed_v4_16124_0_1	0	-0.27	0.034	0.259	1.94e-32	12	NA	NA	NA	NA	NA	NA
dd_Smed_v4_1001_0_1	0	-0.34	0.182	0.419	2.02e-32	12	splicing factor 3a, subunit 1, 120kDa (SF3A1)	uc003ahl.3	4e-100	Human	Neoblast; Neoblast	5; 0
dd_Smed_v4_6251_0_1	0	-0.32	0.027	0.248	2.36e-32	12	protocadherin 1 (PCDH1)	uc011dbf.2	1e-68	Human	Cathepsin+ cell; Muscle; Muscle; Muscle; Muscle; Intestine; Protonephridia	41; 13; 7; 16; 14; 19; 26
dd_Smed_v4_7093_0_1	0	-0.31	0.113	0.353	2.68e-32	12	NA	NA	NA	NA	Neural	23
dd_Smed_v4_5424_0_1	0	-0.28	0.077	0.313	4.04e-32	12	NA	NA	NA	NA	Neoblast	5
dd_Smed_v4_5375_0_1	0	-0.29	0.056	0.287	4.17e-32	12	CTP synthase 1 (CTPS1)	uc001cgl.4	0	Human	Neoblast; Neoblast; Neoblast	22; 5; 0
dd_Smed_v4_1966_0_1	0	-0.32	0.129	0.366	5.46e-32	12	NA	uc001ucs.3	5e-15	Human	Neural	23
dd_Smed_v4_4279_0_1	0	-0.4	0.031	0.252	5.95e-32	12	X1.A2.3	KF730663.1	0	Smed	Neural; Neural; Muscle; Muscle; Muscle; Muscle	34; 1; 14; 13; 7; 16
dd_Smed_v4_6700_0_1	0	-0.29	0.031	0.251	5.99e-32	12	NA	NA	NA	NA	Neural; Neural; Neural; Neural; Muscle; Muscle; Neural	21; 1; 8; 18; 14; 13; 9
dd_Smed_v4_1485_0_1	0	-0.36	0.342	0.56	7.92e-32	12	heterogeneous nuclear ribonucleoprotein U-like 1 (HNRNPUL1)	uc010ehp.3	2e-105	Human	Neoblast; Neural	0; 1
dd_Smed_v4_1030_0_1	0	-0.29	0.087	0.321	1.01e-31	12	prefoldin subunit 6 (PFDN6)	uc021zvm.1	1e-20	Human	NA	NA
dd_Smed_v4_991_0_1	0	-0.39	0.139	0.378	1.03e-31	12	NA	NA	NA	NA	Cathepsin+ cell; Neural; Neural; Neural; Protonephridia; Neural; Cathepsin+ cell; Phyarnx; Muscle; Muscle	15; 21; 9; 8; 26; 20; 10; 25; 16; 13
dd_Smed_v4_7701_0_1	0	-0.29	0.016	0.23	1.1e-31	12	neuron navigator 2 (NAV2)	uc001mpu.3	2e-178	Human	Neural; Neural; Cathepsin+ cell; Neural; Muscle; Neural; Neural; Neural; Neural	8; 18; 17; 1; 16; 23; 9; 21; 20
dd_Smed_v4_12738_0_1	0	-0.34	0.024	0.24	1.44e-31	12	F-box and leucine-rich repeat protein 16 (FBXL16)	uc021taa.1	8e-91	Human	Neural; Neural; Neural; Neural; Muscle	21; 20; 8; 9; 13
dd_Smed_v4_6376_0_1	0	-0.27	0.061	0.291	1.75e-31	12	NA	NA	NA	NA	Neural	23
dd_Smed_v4_8899_0_1	0	-0.35	0.029	0.246	2.43e-31	12	calcium channel, voltage-dependent, L type, alpha 1S subunit (CACNA1S)	uc001gvv.3	0	Human	Neural; Neural; Neural; Parenchymal; Neural; Parenchymal; Neural; Neural; Neural; Neural; Neural	21; 9; 1; 12; 33; 38; 23; 18; 34; 20; 8
dd_Smed_v4_8216_0_1	0	-0.27	0.063	0.29	3.12e-31	12	lysine (K)-specific demethylase 5B (KDM5B)	uc009xag.3	2e-07	Human	Neural	1
dd_Smed_v4_52_0_1	0	-0.39	0.779	0.886	3.14e-31	12	Smed00968_V2 Y box protein-1	JX010521.1	0	Smed	Neoblast; Neoblast; Epidermal; Neoblast; Intestine	22; 0; 3; 5; 6
dd_Smed_v4_4005_0_1	0	-0.3	0.129	0.368	3.34e-31	12	translocase of outer mitochondrial membrane 40 homolog (yeast) (TOMM40)	uc002paa.4	2e-48	Human	Neoblast; Cathepsin+ cell; Neoblast	0; 4; 22
dd_Smed_v4_261_0_1	0	-0.29	0.081	0.312	3.95e-31	12	COX17 cytochrome c oxidase copper chaperone (COX17)	uc003ecz.1	3e-07	Human	Neural; Neoblast	23; 22
dd_Smed_v4_12_0_1	0	-0.28	0.032	0.251	4.11e-31	12	NA	NA	NA	NA	Muscle; Cathepsin+ cell; Cathepsin+ cell; Cathepsin+ cell; Cathepsin+ cell; Protonephridia; Neural; Cathepsin+ cell; Muscle; Cathepsin+ cell; Cathepsin+ cell	7; 17; 4; 10; 39; 26; 1; 41; 16; 28; 15
dd_Smed_v4_8708_0_1	0	-0.29	0.029	0.244	4.5e-31	12	SLIT-ROBO Rho GTPase activating protein 1 (SRGAP1)	uc010ssp.1	3e-100	Human	Neural; Neural; Neural; Neural; Neural; Muscle; Muscle; Neural; Neural	23; 8; 1; 21; 20; 14; 13; 18; 9
dd_Smed_v4_2634_0_2	0	-0.29	0.097	0.331	4.72e-31	12	NA	NA	NA	NA	NA	NA
dd_Smed_v4_12815_0_1	0	-0.33	0.16	0.398	5.21e-31	12	chromodomain helicase DNA binding protein 6 (CHD6)	uc002xkd.2	1e-178	Human	Neural; Neural; Neural; Neural; Neural	18; 1; 34; 8; 23
dd_Smed_v4_209_0_1	0	-0.34	0.526	0.729	5.59e-31	12	Y box binding protein 3 (YBX3)	uc001qyt.3	6e-27	Human	Neoblast; Neoblast; Parenchymal; Neoblast	0; 22; 12; 5
dd_Smed_v4_799_0_1	0	-0.34	0.177	0.414	8.49e-31	12	DEAD (Asp-Glu-Ala-Asp) box polypeptide 3, Y-linked (DDX3Y)	uc010nww.1	2e-89	Human	Neoblast; Neoblast; Neoblast	5; 0; 22
dd_Smed_v4_4658_0_1	0	-0.27	0.069	0.296	1.05e-30	12	phosphoribosyl pyrophosphate synthetase-associated protein 2 (PRPSAP2)	uc002gup.2	6e-154	Human	NA	NA
dd_Smed_v4_443_0_1	0	-0.33	0.14	0.372	1.32e-30	12	ferritin, heavy polypeptide 1 (FTH1)	uc001nsu.3	2e-62	Human	Neoblast; Cathepsin+ cell; Muscle; Neoblast; Cathepsin+ cell; Cathepsin+ cell; Protonephridia; Neoblast; Cathepsin+ cell	22; 41; 7; 5; 28; 15; 26; 0; 17
dd_Smed_v4_3289_0_1	0	-0.29	0.105	0.336	2.08e-30	12	mitochondrial ribosomal protein L17 (MRPL17)	uc001men.2	5e-16	Human	Neoblast	22
dd_Smed_v4_8612_0_1	0	-0.35	0.135	0.368	2.15e-30	12	NA	NA	NA	NA	Neural	8
dd_Smed_v4_3355_0_1	0	-0.34	0.184	0.412	2.65e-30	12	SWI/SNF related, matrix associated, actin dependent regulator of chromatin, subfamily a, member 5 (SMARCA5)	uc003ijg.3	0	Human	Neoblast; Neural; Neoblast	5; 1; 0
dd_Smed_v4_2582_0_1	0	-0.32	0.115	0.345	2.76e-30	12	lysine (K)-specific demethylase 3B (KDM3B)	uc011cys.1	8e-111	Human	Protonephridia; Neural; Neural; Neural; Neural; Neural; Neural	29; 9; 21; 20; 8; 33; 23
dd_Smed_v4_7944_0_1	0	-0.27	0.069	0.294	3.11e-30	12	R3H domain and coiled-coil containing 1-like (R3HCC1L)5	uc009xvy.3	4e-12	Human	Protonephridia	26
dd_Smed_v4_2640_0_1	0	-0.33	0.223	0.455	3.34e-30	12	NA	NA	NA	NA	Intestine; Neoblast	6; 22
dd_Smed_v4_552_0_1	0	-0.37	0.066	0.291	3.74e-30	12	NA	uc001oma.3	4e-14	Human	Neoblast; Neoblast; Neoblast	0; 5; 22
dd_Smed_v4_1597_0_1	0	-0.37	0.242	0.464	4.42e-30	12	clustered mitochondria (cluA/CLU1) homolog (CLUH)	uc002fuy.1	0	Human	Neoblast; Intestine; Neoblast; Neoblast; Intestine	0; 6; 22; 5; 19
dd_Smed_v4_879_0_1	0	-0.38	0.202	0.43	4.61e-30	12	histone cluster 1, H2bl (HIST1H2BL)	uc003njl.3	1e-54	Human	Neoblast; Neoblast; Neoblast	22; 5; 0
dd_Smed_v4_1965_0_1	0	-0.3	0.129	0.362	6.18e-30	12	hypothetical protein Smed-rpb1	KY348677.1	0	Smed	Neoblast; Neoblast	5; 0
dd_Smed_v4_6870_0_1	0	-0.26	0.021	0.228	6.37e-30	12	NA	NA	NA	NA	Neural; Neural; Neural; Neural	23; 8; 18; 1
dd_Smed_v4_6009_0_1	0	-0.31	0.095	0.321	6.75e-30	12	family with sequence similarity 136, member A (FAM136A)	uc002sgq.4	5e-24	Human	Neoblast; Neoblast; Neoblast; Intestine	22; 5; 0; 6
dd_Smed_v4_976_0_1	0	-0.26	0.056	0.275	6.93e-30	12	SUB1 homolog (S. cerevisiae) (SUB1)	uc003jhs.2	2e-17	Human	Neoblast; Neoblast; Neoblast	5; 0; 22
dd_Smed_v4_1697_0_1	0	-0.29	0.061	0.28	7.03e-30	12	ubiquitin C (UBC)	uc001ugv.3	1e-26	Human	Neural; Neural; Neural; Neural; Muscle; Neural; Neural	8; 9; 18; 21; 14; 20; 1
dd_Smed_v4_228_0_1	0	-0.32	0.756	0.887	9.79e-30	12	unknown	AY067854.1	0	Smed	Intestine; Intestine; Neoblast; Neoblast; Epidermal; Neoblast	6; 19; 5; 22; 3; 0
dd_Smed_v4_3025_0_1	0	-0.27	0.082	0.307	1.05e-29	12	U2 small nuclear RNA auxiliary factor 2 (U2AF2)	uc002qlt.3	2e-129	Human	Neoblast; Neoblast	5; 0
dd_Smed_v4_3156_0_1	0	-0.29	0.047	0.263	1.08e-29	12	6-pyruvoyltetrahydropterin synthase (PTS)	uc001pnj.4	1e-44	Human	Neural; Protonephridia; Protonephridia; Neural	23; 29; 26; 21
dd_Smed_v4_10583_0_1	0	-0.4	0.019	0.225	1.12e-29	12	NA	NA	NA	NA	Cathepsin+ cell; Cathepsin+ cell; Neural; Neural; Neural; Cathepsin+ cell; Neural; Neural; Neural; Neural; Neural	28; 4; 32; 20; 9; 10; 23; 36; 33; 8; 34
dd_Smed_v4_8110_0_1	0	-0.33	0.018	0.223	1.13e-29	12	glycine receptor, alpha 3 (GLRA3)	uc003itz.1	1e-56	Human	Muscle; Neural; Neural; Neural; Neural; Neural; Neural; Muscle; Muscle	13; 18; 1; 20; 8; 21; 9; 16; 14
dd_Smed_v4_7719_0_1	0	-0.32	0.171	0.405	1.16e-29	12	E1A binding protein p300 (EP300)	uc003azl.4	0	Human	NA	NA
dd_Smed_v4_10914_0_1	0	-0.34	0.018	0.222	1.2e-29	12	NA	NA	NA	NA	Parenchymal; Muscle; Muscle; Muscle; Muscle; Neural	12; 16; 13; 7; 14; 1
dd_Smed_v4_2902_0_1	0	-0.32	0.034	0.244	1.21e-29	12	protein kinase, cAMP-dependent, regulatory, type II, alpha (PRKAR2A)	uc003cux.1	7e-102	Human	Neural; Neural; Neural; Parenchymal; Parenchymal; Neural; Neural; Muscle; Muscle; Neural	9; 32; 8; 38; 12; 18; 20; 13; 14; 21
dd_Smed_v4_4172_0_1	0	-0.4	0.108	0.33	1.24e-29	12	NLK-1	JQ425157.1	0	Smed	Muscle; Neural; Muscle	7; 1; 16
dd_Smed_v4_7227_0_1	0	-0.41	0.021	0.227	1.62e-29	12	Smed17522_V2 soxP-4	JX010498.1	0	Smed	Neural; Neoblast; Protonephridia; Neoblast	1; 0; 26; 5
dd_Smed_v4_3330_0_1	0	-0.28	0.089	0.315	1.65e-29	12	NA	NA	NA	NA	NA	NA
dd_Smed_v4_242_0_1	0	-0.32	0.574	0.736	1.83e-29	12	ribosomal protein L23 (RPL23)	uc002hqx.1	2e-67	Human	Intestine; Epidermal; Neoblast; Intestine; Neoblast; Neoblast; Cathepsin+ cell	6; 3; 5; 19; 22; 0; 4
dd_Smed_v4_3272_0_1	0	-0.3	0.145	0.376	2.06e-29	12	IK cytokine, down-regulator of HLA II (IK)	uc011czk.1	2e-44	Human	NA	NA
dd_Smed_v4_2695_0_1	0	-0.33	0.185	0.413	2.2e-29	12	Ctr9, Paf1/RNA polymerase II complex component, homolog (S. cerevisiae) (CTR9)	uc001mja.3	0	Human	Neoblast; Neoblast; Neoblast	0; 22; 5
dd_Smed_v4_2428_0_1	0	-0.32	0.027	0.235	2.43e-29	12	NA	NA	NA	NA	Muscle; Muscle; Muscle; Parenchymal; Neural; Muscle	16; 13; 7; 12; 1; 14
dd_Smed_v4_7003_0_1	0	-0.26	0.05	0.265	2.46e-29	12	zinc finger, matrin-type 4 (ZMAT4)	uc003xns.3	1e-12	Human	NA	NA
dd_Smed_v4_1140_0_1	0	-0.41	0.537	0.712	2.48e-29	12	dynein, cytoplasmic 1, heavy chain 1 (DYNC1H1)	uc001yks.2	0	Human	Neural; Cathepsin+ cell; Neural; Neural; Neural; Parenchymal	21; 17; 23; 9; 8; 38
dd_Smed_v4_1760_1_1	0	-0.39	0.098	0.324	2.59e-29	12	retrotransposon-like 1 (RTL1)	uc010txj.1	1e-25	Human	Neural; Neural; Neural; Muscle; Muscle; Neural; Neural	18; 8; 23; 13; 14; 9; 33
dd_Smed_v4_5201_0_1	0	-0.31	0.066	0.286	2.85e-29	12	DEXH (Asp-Glu-X-His) box polypeptide 58 (DHX58)	uc002hyw.3	2e-64	Human	NA	NA
dd_Smed_v4_2595_0_1	0	-0.37	0.145	0.37	2.99e-29	12	SPT16	JX070080.1	0	Smed	Neoblast; Neoblast; Neoblast	5; 0; 22
dd_Smed_v4_7034_0_1	0	-0.31	0.173	0.403	3.15e-29	12	SIN3 transcription regulator homolog B (yeast) (SIN3B)	uc002nez.2	1e-47	Human	Parenchymal	12
dd_Smed_v4_5531_0_1	0	-0.32	0.077	0.298	3.7e-29	12	axis inhibition protein B (axinB)	GU808529.1	0	Smed	NA	NA
dd_Smed_v4_7314_0_1	0	-0.26	0.063	0.281	4.19e-29	12	sodium leak channel, non-selective (NALCN)	uc001vox.1	0	Human	Protonephridia	26
dd_Smed_v4_6154_0_1	0	-0.28	0.061	0.277	5.18e-29	12	poly (ADP-ribose) polymerase 2 (PARP2)	uc001vxd.3	5e-134	Human	Neoblast; Neoblast; Neural; Neoblast	0; 5; 23; 22
dd_Smed_v4_3984_0_1	0	-0.32	0.169	0.395	5.97e-29	12	remodeling and spacing factor 1 (RSF1)	uc001oym.3	1e-26	Human	Neural	1
dd_Smed_v4_6219_0_1	0	-0.33	0.205	0.435	7.68e-29	12	AT rich interactive domain 1B (SWI1-like) (ARID1B)	uc003qqn.3	2e-33	Human	Protonephridia; Neural	26; 23
dd_Smed_v4_10105_0_1	0	-0.26	0.068	0.288	8.05e-29	12	NA	NA	NA	NA	NA	NA
dd_Smed_v4_3781_0_1	0	-0.29	0.139	0.368	8.25e-29	12	transformer 2 beta homolog (Drosophila) (TRA2B)	uc010hym.3	9e-18	Human	Neoblast; Neoblast; Neoblast	0; 5; 22
dd_Smed_v4_3098_0_1	0	-0.29	0.156	0.387	1.2e-28	12	PBX	KC353351.1	0	Smed	Neural	1
dd_Smed_v4_2943_0_1	0	-0.37	0.3	0.509	1.29e-28	12	NA	uc009voi.3	9e-10	Human	Neural; Neural; Neural; Neural; Neural; Neural	18; 8; 20; 1; 21; 23
dd_Smed_v4_4605_0_1	0	-0.3	0.142	0.369	1.34e-28	12	round spermatid basic protein 1-like (RSBN1L)	uc010ldt.1	1e-91	Human	NA	NA
dd_Smed_v4_280_0_1	0	0.35	0.7	0.524	1.44e-28	12	ornithine decarboxylase 1 (ODC1)	uc002rao.1	3e-89	Human	Protonephridia; Intestine; Epidermal; Cathepsin+ cell; Epidermal; Cathepsin+ cell; Epidermal	26; 19; 35; 15; 2; 4; 11
dd_Smed_v4_5085_0_1	0	-0.29	0.121	0.346	1.45e-28	12	SWI/SNF related, matrix associated, actin dependent regulator of chromatin, subfamily e, member 1 (SMARCE1)	uc010wff.1	3e-45	Human	Neoblast; Neoblast	0; 5
dd_Smed_v4_2331_0_1	0	-0.35	0.353	0.554	1.57e-28	12	chromodomain helicase DNA-binding protein 4	GU980571.1	0	Smed	Neural; Cathepsin+ cell; Neural; Protonephridia; Cathepsin+ cell	18; 15; 1; 26; 17
dd_Smed_v4_553_0_1	0	0.33	0.761	0.573	1.61e-28	12	high density lipoprotein binding protein (HDLBP)	uc002wba.3	0	Human	Parenchymal; Epidermal; Epidermal; Parenchymal; Epidermal; Intestine; Epidermal; Muscle	38; 3; 11; 12; 35; 30; 2; 7
dd_Smed_v4_2499_0_1	0	-0.29	0.1	0.323	2.09e-28	12	NA	NA	NA	NA	Neural; Neural; Neural	23; 33; 8
dd_Smed_v4_5098_0_1	0	-0.27	0.081	0.299	2.76e-28	12	centrosomal protein 164kDa (CEP164)	uc001prd.2	7e-10	Human	NA	NA
dd_Smed_v4_4386_0_1	0	-0.28	0.084	0.303	3.16e-28	12	PRP38 pre-mRNA processing factor 38 (yeast) domain containing A (PRPF38A)	uc001ctv.4	7e-90	Human	Neural	23
dd_Smed_v4_5865_0_1	0	-0.3	0.095	0.313	3.31e-28	12	structural maintenance of chromosomes 4 (SMC4)	uc003fdi.3	0	Human	Neoblast; Neoblast; Neoblast	22; 5; 0
dd_Smed_v4_4648_0_1	0	0.31	0.145	0.044	3.79e-28	12	dysferlin, limb girdle muscular dystrophy 2B (autosomal recessive) (DYSF)5	uc010fej.3	0	Human	Neural; Epidermal; Protonephridia; Neural; Muscle; Protonephridia; Phyarnx; Protonephridia; Phyarnx; Phyarnx	36; 24; 26; 32; 13; 40; 25; 29; 37; 27
dd_Smed_v4_5156_0_1	0	-0.35	0.061	0.272	4.04e-28	12	histone cluster 1, H2aa (HIST1H2AA)	uc003nfc.3	3e-42	Human	Neural; Neural; Muscle; Neural; Neural	23; 9; 13; 21; 8
dd_Smed_v4_9683_0_1	0	-0.26	0.061	0.274	4.06e-28	12	NA	NA	NA	NA	NA	NA
dd_Smed_v4_7664_0_1	0	-0.27	0.018	0.214	4.66e-28	12	zinc finger protein 91 (ZNF91)	uc002nre.3	3e-09	Human	Neural; Neural; Neural; Neural; Neural; Neural; Neural; Neural	32; 20; 9; 18; 34; 1; 21; 8
dd_Smed_v4_3047_0_1	0	-0.29	0.119	0.343	5.02e-28	12	insulin-like growth factor 2 mRNA binding protein 2 (IGF2BP2)	uc010hyj.3	1e-13	Human	NA	NA
dd_Smed_v4_10835_0_1	0	-0.44	0.029	0.23	5.28e-28	12	ankyrin 2, neuronal (ANK2)	uc003ibc.2	0	Human	Neural; Neural; Neural; Neural; Neural; Neural; Neural; Neural; Neural; Muscle; Neural	36; 20; 23; 18; 21; 8; 9; 34; 33; 13; 32
dd_Smed_v4_3677_0_1	0	-0.32	0.098	0.317	5.42e-28	12	TNF receptor-associated factor 6, E3 ubiquitin protein ligase (TRAF6)	uc001mws.2	2e-18	Human	NA	NA
dd_Smed_v4_3189_0_1	0	-0.27	0.069	0.283	6.01e-28	12	WAS protein family, member 1 (WASF1)	uc003ptz.1	5e-32	Human	Cathepsin+ cell; Cathepsin+ cell; Cathepsin+ cell	17; 28; 10
dd_Smed_v4_6730_0_1	0	-0.38	0.035	0.239	6.95e-28	12	synaptotagmin I (SYT1)	uc001syv.3	2e-138	Human	Neural; Neural; Neural; Neural; Neural; Neural; Neural; Neural; Neural; Neural	23; 32; 34; 21; 18; 9; 20; 36; 8; 1
dd_Smed_v4_6078_0_1	0	-0.27	0.106	0.329	7.88e-28	12	mitochondrial ribosomal protein L46 (MRPL46)	uc002bmj.2	7e-09	Human	Neural; Neural	23; 33
dd_Smed_v4_3293_0_1	0	-0.27	0.105	0.326	8.73e-28	12	NA	NA	NA	NA	Neural	23
dd_Smed_v4_7085_0_1	0	-0.26	0.077	0.292	1.19e-27	12	KH and NYN domain containing (KHNYN)	uc010alw.3	5e-29	Human	Neural; Neural	1; 23
dd_Smed_v4_3564_0_1	0	-0.29	0.066	0.277	1.22e-27	12	NA	NA	NA	NA	Neoblast; Neoblast; Neoblast	22; 5; 0
dd_Smed_v4_5842_0_1	0	-0.29	0.055	0.263	1.42e-27	12	tudor domain containing 9 (TDRD9)	uc001yom.4	8e-158	Human	Neoblast; Neoblast; Neoblast	5; 22; 0
dd_Smed_v4_1770_0_1	0	-0.33	0.279	0.488	1.42e-27	12	golgi phosphoprotein 3 (coat-protein) (GOLPH3)	uc003jhp.1	2e-99	Human	Protonephridia	26
dd_Smed_v4_437_0_1	0	-0.34	0.611	0.776	1.67e-27	12	NA	uc002nhp.2	5e-73	Human	Intestine; Cathepsin+ cell; Intestine; Neoblast; Neoblast; Neoblast; Epidermal	19; 4; 6; 5; 22; 0; 3
dd_Smed_v4_1012_0_1	0	-0.29	0.124	0.345	1.76e-27	12	NA	uc003kdk.1	1e-99	Human	Neoblast; Epidermal; Neoblast; Neoblast; Intestine	22; 3; 0; 5; 6
dd_Smed_v4_5283_0_1	0	-0.3	0.148	0.369	2.2e-27	12	early endosome antigen 1 (EEA1)	uc001tck.3	3e-26	Human	Cathepsin+ cell; Cathepsin+ cell; Cathepsin+ cell; Cathepsin+ cell; Cathepsin+ cell; Cathepsin+ cell; Protonephridia	31; 28; 17; 4; 15; 39; 29
dd_Smed_v4_4222_0_1	0	-0.5	0.031	0.229	2.44e-27	12	synaptotagmin I (SYT1)	uc001syv.3	3e-137	Human	Neural; Neural; Neural; Neural; Neural; Neural; Neural; Neural; Neural	18; 21; 34; 9; 33; 8; 23; 20; 1
dd_Smed_v4_10294_0_1	0	-0.34	0.026	0.222	2.61e-27	12	NA	NA	NA	NA	Protonephridia; Neural; Phyarnx; Muscle; Neural; Neural; Neural; Neural; Phyarnx; Muscle	29; 18; 27; 13; 21; 9; 8; 20; 37; 16
dd_Smed_v4_106_0_1	0	-0.29	0.176	0.4	3.05e-27	12	ribosomal protein S27-like (RPS27L)	uc002aly.3	8e-34	Human	Neoblast; Neoblast; Neoblast; Intestine; Intestine	22; 5; 0; 19; 6
dd_Smed_v4_7661_0_1	0	-0.25	0.034	0.233	4.01e-27	12	NA	NA	NA	NA	Parenchymal; Neural	38; 23
dd_Smed_v4_3307_0_1	0	-0.28	0.102	0.318	4.53e-27	12	Smed10026_V2 small G protein signaling modulator-1	JX010515.1	0	Smed	Neural; Neural; Neural; Neural; Cathepsin+ cell; Neural; Neural; Neural	8; 20; 33; 21; 17; 9; 18; 23
dd_Smed_v4_7845_0_1	0	-0.29	0.118	0.339	6.73e-27	12	sperm antigen with calponin homology and coiled-coil domains 1-like (SPECC1L)	uc021wnf.1	2e-34	Human	NA	NA
dd_Smed_v4_6369_0_1	0	-0.26	0.069	0.278	6.93e-27	12	NA	NA	NA	NA	NA	NA
dd_Smed_v4_2618_0_1	0	-0.31	0.089	0.299	7.96e-27	12	neuron navigator 2 (NAV2)	uc001mpu.3	5e-133	Human	Muscle; Muscle	14; 13
dd_Smed_v4_2659_0_1	0	-0.26	0.113	0.328	8.4e-27	12	chromodomain helicase DNA-binding protein 4	GU980571.1	0	Smed	Cathepsin+ cell; Neural	17; 1
dd_Smed_v4_7985_0_1	0	-0.32	0.169	0.385	8.97e-27	12	chromodomain helicase DNA binding protein 9 (CHD9)	uc002ehg.2	0	Human	Neural; Neural; Neural; Neural; Neural; Neural; Neural	20; 21; 1; 34; 23; 8; 18
dd_Smed_v4_2706_0_1	0	-0.26	0.102	0.317	9.33e-27	12	DnaJ (Hsp40) homolog, subfamily B, member 8 (DNAJB8)	uc021xdk.1	4e-35	Human	NA	NA
dd_Smed_v4_3294_1_1	0	-0.29	0.152	0.37	9.48e-27	12	leucine-rich repeats and WD repeat domain containing 1 (LRWD1)	uc003uzn.3	5e-51	Human	Neural; Neural; Neural	8; 23; 1
dd_Smed_v4_3484_0_1	0	-0.26	0.05	0.252	1.28e-26	12	metallophosphoesterase domain containing 1 (MPPED1)	uc011apw.2	9e-43	Human	Neural; Neural; Neural; Neural; Neural	33; 8; 23; 9; 18
dd_Smed_v4_3886_0_1	0	-0.29	0.132	0.348	1.39e-26	12	serine/arginine repetitive matrix 1 (SRRM1)	uc001bjm.3	8e-43	Human	Neoblast; Neoblast; Neoblast	0; 22; 5
dd_Smed_v4_5907_0_1	0	-0.29	0.144	0.36	1.63e-26	12	NA	NA	NA	NA	NA	NA
dd_Smed_v4_8816_0_1	0	-0.28	0.024	0.215	1.73e-26	12	glutamate receptor, ionotropic, kainate 2 (GRIK2)	uc003pqp.4	0	Human	Parenchymal; Neural; Muscle; Muscle; Neural; Neural; Neural; Neural; Neural	38; 32; 13; 14; 9; 33; 8; 21; 23
dd_Smed_v4_3169_0_1	0	-0.32	0.061	0.264	1.86e-26	12	NA	NA	NA	NA	Neural; Neural; Muscle; Neural; Muscle; Muscle; Neural; Neural; Neural; Muscle; Neural; Neural; Neural; Neural	23; 36; 7; 8; 14; 16; 20; 34; 1; 13; 9; 18; 32; 21
dd_Smed_v4_5058_0_1	0	-0.26	0.105	0.319	1.9e-26	12	zinc finger protein 226 (ZNF226)	uc002oyt.3	1e-35	Human	Neural	1
dd_Smed_v4_2348_0_1	0	-0.27	0.087	0.297	2.18e-26	12	mitochondrial ribosomal protein S9 (MRPS9)	uc002tcn.4	5e-68	Human	Neoblast; Neoblast; Neoblast	0; 5; 22
dd_Smed_v4_3235_0_1	0	-0.31	0.184	0.398	2.21e-26	12	p21 protein (Cdc42/Rac)-activated kinase 1 (PAK1)	uc001oyh.4	3e-136	Human	Protonephridia; Neural; Neural; Neural	26; 33; 23; 1
dd_Smed_v4_9821_0_1	0	-0.51	0.029	0.223	2.41e-26	12	NA	NA	NA	NA	Neoblast; Neoblast; Neoblast	22; 0; 5
dd_Smed_v4_2725_0_1	0	-0.26	0.047	0.246	2.59e-26	12	NA	NA	NA	NA	Neoblast; Neoblast; Neoblast	22; 5; 0
dd_Smed_v4_3404_1_1	0	-0.26	0.111	0.327	3.13e-26	12	A kinase (PRKA) anchor protein 17A (AKAP17A)	uc010nvx.1	3e-29	Human	Neural; Protonephridia; Neural	23; 26; 8
dd_Smed_v4_5483_0_1	0	-0.31	0.174	0.387	5.9e-26	12	trio Rho guanine nucleotide exchange factor (TRIO)	uc011cna.1	0	Human	Neural; Cathepsin+ cell; Muscle; Cathepsin+ cell; Neural; Cathepsin+ cell; Muscle; Neural; Cathepsin+ cell	8; 17; 13; 39; 23; 31; 16; 9; 15
dd_Smed_v4_1566_1_1	0	-0.26	0.105	0.316	6.94e-26	12	RNA binding motif protein 4 (RBM4)	uc010rpj.2	1e-10	Human	Neural	1
dd_Smed_v4_4871_0_1	0	-0.3	0.145	0.355	7.46e-26	12	usf protein (usf)	KF487123.1	0	Smed	Cathepsin+ cell; Neural; Muscle	31; 18; 14
dd_Smed_v4_8259_0_1	0	-0.26	0.013	0.197	7.68e-26	12	protein kinase, cGMP-dependent, type I (PRKG1)	uc001jjo.3	6e-131	Human	Neural; Neural; Neural; Muscle	8; 32; 9; 14
dd_Smed_v4_4077_0_1	0	-0.25	0.084	0.293	7.97e-26	12	1-acylglycerol-3-phosphate O-acyltransferase 5 (AGPAT5)	uc003wqo.3	9e-68	Human	Cathepsin+ cell	10
dd_Smed_v4_2109_1_1	0	-0.32	0.248	0.472	8.35e-26	12	defender against cell death 1 (DAD1)	uc001wgl.2	1e-55	Human	Cathepsin+ cell; Epidermal; Muscle; Epidermal; Epidermal	4; 3; 7; 2; 35
dd_Smed_v4_1484_0_1	0	-0.27	0.052	0.251	8.38e-26	12	proprotein convertase subtilisin/kexin type 1 (PCSK1)	uc021ybq.1	1e-82	Human	Neoblast; Neoblast; Neoblast	0; 5; 22
dd_Smed_v4_2931_0_1	0	-0.3	0.158	0.374	8.68e-26	12	guanine nucleotide binding protein (G protein), alpha 13 (GNA13)	uc002jfc.3	1e-69	Human	Neural	23
dd_Smed_v4_10742_0_1	0	-0.3	0.165	0.379	1.04e-25	12	SET domain containing 2 (SETD2)	uc003cqs.3	1e-55	Human	NA	NA
dd_Smed_v4_4875_0_1	0	-0.29	0.081	0.286	1.21e-25	12	guanylate kinase 1 (GUK1)	uc010pvv.2	6e-73	Human	Neural; Muscle; Neural; Neural; Neural	20; 13; 18; 21; 9
dd_Smed_v4_8671_0_1	0	-0.26	0.069	0.273	1.29e-25	12	NA	NA	NA	NA	Neural; Neural; Neural; Neural; Neural; Neural	33; 21; 18; 1; 9; 20
dd_Smed_v4_6132_0_1	0	-0.25	0.098	0.308	1.36e-25	12	NA	NA	NA	NA	NA	NA
dd_Smed_v4_4638_0_1	0	-0.3	0.084	0.288	1.39e-25	12	tudor domain containing 12 (TDRD12)	uc002ntq.2	5e-43	Human	Neoblast; Neoblast; Neoblast	0; 22; 5
dd_Smed_v4_4070_0_1	0	-0.29	0.165	0.375	1.83e-25	12	ring finger protein 40, E3 ubiquitin protein ligase (RNF40)	uc010vfb.2	4e-90	Human	NA	NA
dd_Smed_v4_1867_0_1	0	-0.27	0.105	0.313	1.87e-25	12	iron-sulfur cluster scaffold homolog (E. coli) (ISCU)	uc010sxc.2	5e-71	Human	Neoblast; Neoblast	0; 5
dd_Smed_v4_4805_0_1	0	-0.34	0.077	0.278	1.91e-25	12	ATPase, H+ transporting, lysosomal V0 subunit a1 (ATP6V0A1)	uc002hzs.3	0	Human	Neural; Neural; Neural; Neural; Neural; Neural; Neural	18; 21; 20; 8; 34; 9; 23
dd_Smed_v4_5877_0_1	0	-0.25	0.071	0.274	1.93e-25	12	DiGeorge syndrome critical region gene 14 (DGCR14)	uc002zou.3	3e-40	Human	NA	NA
dd_Smed_v4_794_0_1	0	-0.38	0.373	0.552	2.17e-25	12	DEAD (Asp-Glu-Ala-Asp) box polypeptide 39A (DDX39A)	uc002myo.3	0	Human	Epidermal; Neoblast; Neoblast; Neoblast	3; 0; 5; 22
dd_Smed_v4_1027_0_1	0	0.28	0.421	0.233	2.43e-25	12	Smed02705_V2 vault protein inter alpha trypsin-1	JX010542.1	0	Smed	Phyarnx; Phyarnx; Neural; Epidermal; Epidermal; Neural; Phyarnx	27; 25; 33; 24; 2; 20; 37
dd_Smed_v4_695_0_1	0	-0.35	0.403	0.589	2.49e-25	12	histone deacetylase 1-like protein (HDAC1)	JX967266.1	0	Smed	Epidermal; Neoblast; Neoblast; Neoblast	3; 5; 22; 0
dd_Smed_v4_3410_0_1	0	-0.26	0.102	0.308	2.58e-25	12	NA	uc001xig.1	4e-16	Human	NA	NA
dd_Smed_v4_7301_0_1	0	-0.25	0.031	0.219	2.67e-25	12	retinal G protein coupled receptor (RGR)	uc001kdc.1	3e-16	Human	Protonephridia; Neural	29; 8
dd_Smed_v4_6838_0_1	0	-0.26	0.09	0.299	3.01e-25	12	lysine (K)-specific methyltransferase 2C (KMT2C)	uc003wkx.3	2e-163	Human	NA	NA
dd_Smed_v4_3950_0_1	0	-0.26	0.126	0.339	3.22e-25	12	NA	NA	NA	NA	NA	NA
dd_Smed_v4_2458_0_1	0	-0.29	0.09	0.295	3.86e-25	12	RRS1 ribosome biogenesis regulator homolog (S. cerevisiae) (RRS1)	uc003xwa.3	3e-27	Human	Epidermal; Neoblast; Neoblast; Neoblast; Intestine	3; 5; 0; 22; 6
dd_Smed_v4_2119_0_1	0	-0.27	0.148	0.363	4.42e-25	12	voltage-dependent anion channel 1 (VDAC1)	uc003kyr.2	6e-66	Human	Intestine; Neoblast	6; 22
dd_Smed_v4_4698_0_1	0	-0.29	0.05	0.244	4.45e-25	12	nucleoporin 210kDa (NUP210)	uc003bxv.1	3e-122	Human	Neoblast; Neoblast; Neoblast	5; 0; 22
dd_Smed_v4_7344_0_1	0	-0.31	0.016	0.199	4.73e-25	12	spectrin, beta, non-erythrocytic 1 (SPTBN1)	uc002rxu.3	0	Human	Neural; Neural; Muscle; Muscle; Neural; Neural; Neural; Neural; Muscle	1; 18; 14; 13; 8; 21; 34; 9; 16
dd_Smed_v4_1945_0_1	0	-0.28	0.155	0.366	5.01e-25	12	DEAH (Asp-Glu-Ala-His) box polypeptide 38 (DHX38)	uc002fcb.3	0	Human	Neoblast; Neoblast	22; 0
dd_Smed_v4_2865_0_1	0	-0.28	0.156	0.372	6.98e-25	12	unknown	AY068180.1	0	Smed	NA	NA
dd_Smed_v4_10594_0_1	0	-0.42	0.027	0.214	9.51e-25	12	NA	NA	NA	NA	Neoblast; Neoblast; Neoblast	22; 0; 5
dd_Smed_v4_255_0_1	0	-0.35	0.148	0.353	1.07e-24	12	calmodulin 2 (phosphorylase kinase, delta) (CALM2)	uc002rvt.2	4e-100	Human	Muscle; Neural; Neural; Neural; Protonephridia; Phyarnx; Neural; Neural; Neural; Muscle	14; 8; 20; 1; 29; 27; 21; 9; 18; 13
dd_Smed_v4_5611_0_1	0	-0.26	0.068	0.267	1.12e-24	12	NA	NA	NA	NA	Neoblast; Intestine; Neoblast; Neoblast	5; 6; 22; 0
dd_Smed_v4_1844_0_1	0	-0.28	0.039	0.226	1.19e-24	12	bestrophin 3 (BEST3)	uc001svd.2	4e-46	Human	Cathepsin+ cell; Neural; Neural; Neural; Neural; Neural; Neural	28; 21; 1; 18; 20; 8; 33
dd_Smed_v4_1499_0_1	0	-0.25	0.073	0.271	1.37e-24	12	NA	NA	NA	NA	Cathepsin+ cell; Cathepsin+ cell	17; 10
dd_Smed_v4_3927_0_1	0	-0.31	0.321	0.517	1.44e-24	12	Nipped-B homolog (Drosophila) (NIPBL)B	uc003jkk.4	0	Human	Neural; Neural; Neural	23; 1; 33
dd_Smed_v4_815_0_1	0	-0.27	0.024	0.206	1.65e-24	12	NA	NA	NA	NA	Cathepsin+ cell; Neural; Neural; Muscle; Muscle; Cathepsin+ cell; Muscle; Cathepsin+ cell; Neural; Neural; Muscle; Neural	28; 1; 9; 16; 14; 10; 7; 42; 8; 34; 13; 32
dd_Smed_v4_2988_0_1	0	-0.26	0.061	0.256	1.73e-24	12	glutamic pyruvate transaminase (alanine aminotransferase) 2 (GPT2)	uc002eel.3	0	Human	Neural; Neural; Epidermal; Neural; Muscle; Protonephridia; Muscle; Muscle	21; 9; 35; 8; 14; 40; 13; 16
dd_Smed_v4_598_0_1	0	-0.31	0.232	0.438	1.83e-24	12	cold shock domain containing E1, RNA-binding (CSDE1)5	uc009wgv.3	7e-50	Human	Neoblast; Neoblast; Neoblast	5; 0; 22
dd_Smed_v4_2297_0_1	0	-0.29	0.15	0.358	2.43e-24	12	CIP29	JQ425143.1	0	Smed	Neoblast; Neoblast; Neoblast; Epidermal; Cathepsin+ cell	22; 5; 0; 3; 4
dd_Smed_v4_3328_0_1	0	-0.26	0.142	0.351	2.46e-24	12	TAR DNA binding protein (TARDBP)	uc001art.3	2e-68	Human	NA	NA
dd_Smed_v4_249_0_1	0	-0.56	0.095	0.294	2.83e-24	12	myosin, heavy chain 7, cardiac muscle, beta (MYH7)	uc001wjx.3	2e-100	Human	Muscle; Muscle; Muscle; Muscle	16; 14; 7; 13
dd_Smed_v4_2325_0_1	0	-0.3	0.224	0.429	2.9e-24	12	SNW domain containing 1 (SNW1)	uc010tvn.1	5e-105	Human	Epidermal; Neoblast	3; 5
dd_Smed_v4_14937_0_1	0	-0.28	0.023	0.202	2.96e-24	12	zinc finger protein 816 (ZNF816)	uc002qam.2	1e-23	Human	Neural	8
dd_Smed_v4_5963_0_1	0	-0.28	0.073	0.268	3.63e-24	12	NA	NA	NA	NA	Neural; Neural; Neural; Cathepsin+ cell; Neural; Neural	23; 20; 21; 17; 8; 9
dd_Smed_v4_590_0_1	0	-0.32	0.277	0.478	3.97e-24	12	karyopherin alpha 4 (importin alpha 3) (KPNA4)	uc003fdn.3	0	Human	NA	NA
dd_Smed_v4_1579_0_1	0	-0.69	0.048	0.236	4.81e-24	12	collagen, type IV, alpha 6 (COL4A6)B	uc004env.4	4e-110	Human	Muscle; Muscle; Muscle; Muscle	13; 7; 14; 16
dd_Smed_v4_2107_0_1	0	-0.29	0.176	0.381	4.84e-24	12	profilin family, member 4 (PFN4)	uc002rfa.1	3e-16	Human	Neural; Neural; Neural	23; 9; 33
dd_Smed_v4_6621_0_1	0	-0.28	0.106	0.31	5.01e-24	12	general transcription factor IIF, polypeptide 1, 74kDa (GTF2F1)	uc002meq.2	1e-08	Human	Neural; Neural; Neural; Neural; Neural; Neural; Neural; Neural	9; 21; 23; 8; 18; 33; 1; 34
dd_Smed_v4_288_0_1	0	-0.28	0.169	0.381	5.67e-24	12	NA	NA	NA	NA	Neural; Neural; Neural	23; 9; 33
dd_Smed_v4_758_0_1	0	-0.29	0.156	0.364	5.75e-24	12	bicaudal D homolog 1 (Drosophila) (BICD1)	uc001rkv.3	2e-45	Human	Cathepsin+ cell; Neural; Protonephridia; Cathepsin+ cell; Cathepsin+ cell	17; 8; 40; 31; 41
dd_Smed_v4_1998_0_1	0	-0.25	0.115	0.317	6.2e-24	12	heterogeneous nuclear ribonucleoprotein K (HNRNPK)	uc011lsx.2	3e-30	Human	Neoblast; Neural	5; 1
dd_Smed_v4_7917_0_1	0	-0.27	0.056	0.246	7.23e-24	12	ATPase, Na+/K+ transporting, beta 1 polypeptide (ATP1B1)	uc001gfr.1	1e-35	Human	Muscle; Neural; Muscle; Neural; Neural; Neural; Neural; Parenchymal	13; 8; 14; 20; 18; 21; 9; 38
dd_Smed_v4_2617_0_1	0	-0.27	0.145	0.352	1e-23	12	La ribonucleoprotein domain family, member 1B (LARP1B)	uc003igc.3	2e-56	Human	Intestine; Neoblast; Neoblast	6; 0; 22
dd_Smed_v4_2948_0_1	0	-0.27	0.15	0.357	1e-23	12	adenylate kinase 1 (AK1)	uc004bsm.4	3e-12	Human	NA	NA
dd_Smed_v4_1935_0_1	0	-0.27	0.174	0.379	1.14e-23	12	NA	uc010iwy.3	2e-09	Human	Protonephridia; Neural; Neural	26; 23; 1
dd_Smed_v4_1892_0_1	0	-0.26	0.126	0.33	1.4e-23	12	corepressor interacting with RBPJ, 1 (CIR1)	uc002uim.3	1e-36	Human	Protonephridia; Neural	26; 1
dd_Smed_v4_1932_0_1	0	-0.27	0.189	0.396	1.75e-23	12	RNA binding motif protein 39 (RBM39)	uc010zvm.2	2e-83	Human	NA	NA
dd_Smed_v4_12768_0_1	0	-0.3	0.011	0.182	2.07e-23	12	suppressor of cytokine signaling 7 (SOCS7)	uc010cvl.3	1e-42	Human	Parenchymal	12
dd_Smed_v4_7383_0_1	0	-0.28	0.048	0.232	2.21e-23	12	histone cluster 2, H2ac (HIST2H2AC)	uc001etd.3	2e-46	Human	Neural; Neural; Neural; Neural; Neural; Muscle	18; 8; 9; 21; 20; 13
dd_Smed_v4_8602_0_1	0	-0.29	0.011	0.181	2.44e-23	12	NA	uc003bxu.3	2e-12	Human	Neoblast; Neoblast	22; 0
dd_Smed_v4_350_0_1	0	-0.27	0.703	0.848	2.47e-23	12	ribosomal protein L10a (RPL10A)	uc003okp.1	1e-99	Human	Neoblast; Intestine; Neoblast; Neoblast; Intestine	22; 19; 0; 5; 6
dd_Smed_v4_3358_0_1	0	-0.26	0.161	0.367	2.85e-23	12	2E02 transmembrane protein 33	KJ573366.1	0	Smed	NA	NA
dd_Smed_v4_95_0_1	0	-0.27	0.824	0.936	3.51e-23	12	ribosomal protein L17 (RPL17)	uc002ldq.3	3e-73	Human	Neoblast; Neoblast; Intestine; Neoblast; Epidermal; Intestine	22; 5; 19; 0; 3; 6
dd_Smed_v4_13416_0_1	0	-0.27	0.018	0.189	4.18e-23	12	potassium voltage-gated channel, Shab-related subfamily, member 2 (KCNB2)	uc003xzb.3	1e-141	Human	Neural; Muscle; Muscle; Neural	21; 14; 13; 36
dd_Smed_v4_3681_0_1	0	-0.28	0.182	0.382	4.67e-23	12	SAFB-like, transcription modulator (SLTM)	uc002afp.3	3e-19	Human	Neoblast; Neoblast; Neoblast	0; 22; 5
dd_Smed_v4_1475_0_1	0	-0.29	0.234	0.436	5.47e-23	12	leucine aminopeptidase 3 (LAP3)	uc003gph.1	2e-17	Human	Neoblast; Intestine; Neoblast	0; 6; 22
dd_Smed_v4_9615_0_1	0	-0.3	0.058	0.242	6.31e-23	12	piccolo presynaptic cytomatrix protein (PCLO)	uc003uhu.1	2e-31	Human	Neural; Neural; Neural; Neural; Neural; Neural; Neural; Neural; Neural; Neural	33; 21; 20; 23; 18; 1; 9; 8; 32; 36
dd_Smed_v4_3777_0_1	0	-0.39	0.018	0.19	6.9e-23	12	NA	NA	NA	NA	Neoblast; Neoblast; Neoblast	5; 0; 22
dd_Smed_v4_7323_0_1	0	-0.25	0.01	0.176	7.35e-23	12	NA	uc001tye.1	9e-72	Human	Muscle; Phyarnx; Neural; Neural; Neural; Neural; Neural; Neural	14; 27; 23; 34; 9; 8; 18; 21
dd_Smed_v4_34_0_1	0	-0.41	0.479	0.65	8.56e-23	12	ubiquitin A-52 residue ribosomal protein fusion product 1 (UBA52)	uc002njs.3	2e-24	Human	Cathepsin+ cell; Cathepsin+ cell; Phyarnx; Parenchymal; Cathepsin+ cell; Neural; Neural; Neural; Cathepsin+ cell; Protonephridia; Cathepsin+ cell; Cathepsin+ cell; Neural; Epidermal; Neural; Muscle; Intestine; Phyarnx	31; 17; 37; 38; 15; 21; 9; 33; 41; 29; 28; 10; 20; 24; 8; 13; 30; 27
dd_Smed_v4_121_0_1	0	-0.27	0.589	0.753	1.3e-22	12	ribosomal protein S27a (RPS27A)	uc021vhs.1	1e-59	Human	Intestine; Neoblast; Intestine; Neoblast	6; 22; 19; 5
dd_Smed_v4_2504_0_1	0	-0.33	0.273	0.462	1.86e-22	12	PRP8 pre-mRNA processing factor 8 homolog (S. cerevisiae) (PRPF8)	uc002fte.3	0	Human	Neoblast; Neoblast; Neoblast	22; 0; 5
dd_Smed_v4_3971_0_1	0	-0.27	0.145	0.344	2.91e-22	12	lon peptidase 1, mitochondrial (LONP1)	uc002mcy.3	0	Human	Neoblast; Neoblast; Neoblast	22; 0; 5
dd_Smed_v4_868_0_1	0	-0.27	0.226	0.427	3.34e-22	12	NA	uc010atb.1	1e-21	Human	Parenchymal; Neural	12; 1
dd_Smed_v4_3135_0_1	0	-0.3	0.019	0.186	3.71e-22	12	synapsin II (SYN2)IIb	uc003bwl.1	1e-121	Human	Neural; Neural; Neural; Neural; Neural; Neural; Neural; Neural; Neural; Neural; Neural	1; 34; 21; 18; 8; 33; 9; 32; 23; 36; 20
dd_Smed_v4_579_0_1	0	-0.79	0.035	0.211	4.53e-22	12	myosin, heavy chain 7, cardiac muscle, beta (MYH7)	uc001wjx.3	0	Human	Muscle; Muscle; Muscle	16; 13; 14
dd_Smed_v4_1078_1_1	0	-0.28	0.235	0.429	4.67e-22	12	NA	NA	NA	NA	Intestine; Neoblast	6; 22
dd_Smed_v4_12278_0_1	0	-0.41	0.048	0.224	5.45e-22	12	ELKS/RAB6-interacting/CAST family member 1 (ERC1)delta	uc001qjc.2	4e-80	Human	Neural; Neural; Neural; Neural; Neural; Neural; Neural; Neural; Neural	34; 20; 23; 9; 33; 1; 21; 8; 18
dd_Smed_v4_23532_0_1	0	-0.31	0.132	0.328	6.76e-22	12	NA	NA	NA	NA	Neural; Neural; Neural; Cathepsin+ cell; Neural; Neural; Neural; Neural; Neural	33; 8; 34; 10; 23; 18; 20; 21; 9
dd_Smed_v4_36_0_1	0	0.33	0.865	0.87	7.58e-22	12	tyrosine 3-monooxygenase/tryptophan 5-monooxygenase activation protein, epsilon polypeptide (YWHAE)	uc002fsj.3	8e-117	Human	Epidermal; Cathepsin+ cell; Epidermal; Intestine; Cathepsin+ cell; Protonephridia; Epidermal	2; 17; 35; 30; 15; 29; 11
dd_Smed_v4_3115_0_1	0	-0.26	0.165	0.361	9.21e-22	12	GATA zinc finger domain containing 2A (GATAD2A)	uc010xqw.2	2e-19	Human	Cathepsin+ cell; Cathepsin+ cell	17; 15
dd_Smed_v4_5875_0_1	0	-0.26	0.11	0.298	1.43e-21	12	NA	NA	NA	NA	Neural; Neural; Neural	9; 20; 8
dd_Smed_v4_3968_0_1	0	-0.27	0.156	0.35	1.9e-21	12	suppressor of Ty 6 homolog (S. cerevisiae) (SUPT6H)	uc010crt.3	0	Human	Neoblast; Neoblast; Neoblast	5; 22; 0
dd_Smed_v4_355_0_1	0	-0.31	0.248	0.432	2.21e-21	12	X-linked inhibitor of apoptosis (XIAP)	uc004etx.3	6e-08	Human	Neoblast; Neoblast; Neoblast	0; 5; 22
dd_Smed_v4_416_0_1	0	-0.44	0.04	0.213	2.44e-21	12	NA	NA	NA	NA	Parenchymal	12
dd_Smed_v4_6521_0_1	0	-0.29	0.227	0.416	3.48e-21	12	ash1 (absent, small, or homeotic)-like (Drosophila) (ASH1L)	uc009wqq.3	3e-112	Human	Neural; Neural; Neural; Protonephridia; Neural	18; 23; 33; 26; 1
dd_Smed_v4_167_0_1	0	-0.28	0.49	0.649	3.81e-21	12	NA	uc003ckh.3	2e-28	Human	Intestine; Neoblast; Neoblast; Intestine; Neoblast	19; 0; 5; 6; 22
dd_Smed_v4_9635_0_1	0	-0.25	0.027	0.193	3.98e-21	12	NA	NA	NA	NA	Neural; Neural	8; 21
dd_Smed_v4_3394_0_1	0	-0.27	0.016	0.177	4.01e-21	12	phosphodiesterase 4D, cAMP-specific (PDE4D)6	uc003jrv.2	0	Human	Muscle; Neural; Parenchymal; Parenchymal; Muscle; Neural; Neural	14; 32; 38; 12; 13; 9; 8
dd_Smed_v4_2985_0_1	0	-0.29	0.019	0.181	4.31e-21	12	NA	NA	NA	NA	Neural; Neural; Neural; Neural; Neural; Neural	9; 21; 23; 18; 8; 20
dd_Smed_v4_1061_0_1	0	-0.29	0.297	0.486	4.87e-21	12	NA	NA	NA	NA	Intestine; Neural; Neural; Protonephridia; Neural; Neural; Neural; Neural; Neural	30; 21; 20; 40; 8; 18; 33; 23; 9
dd_Smed_v4_8860_0_1	0	-0.3	0.042	0.213	6.73e-21	12	kinesin family member 26A (KIF26A)	uc001yos.4	2e-41	Human	Phyarnx; Phyarnx; Muscle; Neural; Muscle; Muscle; Neural	25; 27; 16; 34; 7; 14; 1
dd_Smed_v4_945_0_1	0	-0.25	0.068	0.245	8.34e-21	12	NA	NA	NA	NA	Cathepsin+ cell; Neural; Intestine	31; 23; 30
dd_Smed_v4_2853_0_1	0	-0.26	0.074	0.254	8.92e-21	12	yippee-like 5 (Drosophila) (YPEL5)	uc002rnd.3	2e-51	Human	Neural; Neural; Neural	21; 8; 9
dd_Smed_v4_10552_0_1	0	-0.26	0.021	0.182	9.75e-21	12	NA	NA	NA	NA	Neoblast; Neoblast	0; 22
dd_Smed_v4_223_0_1	0	-0.79	0.039	0.206	9.9e-21	12	myosin, light chain 6B, alkali, smooth muscle and non-muscle (MYL6B)	uc001sjt.3	1e-27	Human	Muscle; Muscle; Muscle; Muscle	13; 7; 14; 16
dd_Smed_v4_1050_0_1	0	-0.27	0.121	0.306	1.06e-20	12	ras-related C3 botulinum toxin substrate 2 (rho family, small GTP binding protein Rac2) (RAC2)	uc003arc.3	1e-106	Human	Neural; Intestine; Neural; Cathepsin+ cell; Cathepsin+ cell; Neural; Cathepsin+ cell; Neural	21; 30; 33; 17; 28; 8; 10; 20
dd_Smed_v4_2251_0_1	0	-0.27	0.179	0.371	1.2e-20	12	PRP4 pre-mRNA processing factor 4 homolog B (yeast) (PRPF4B)	uc003mvv.3	1e-153	Human	Neural; Neural; Neural; Neural	1; 23; 8; 33
dd_Smed_v4_235_0_1	0	-0.26	0.56	0.736	1.27e-20	12	ribosomal protein L26 (RPL26)	uc002glh.1	3e-50	Human	Intestine; Intestine; Neoblast; Neoblast	6; 19; 5; 22
dd_Smed_v4_2109_0_1	0	-0.42	0.04	0.207	1.37e-20	12	slc6a-8 (slc6a-8)	KT163478.1	0	Smed	Cathepsin+ cell; Cathepsin+ cell; Cathepsin+ cell; Intestine; Protonephridia; Cathepsin+ cell; Intestine; Cathepsin+ cell; Muscle; Cathepsin+ cell; Cathepsin+ cell; Muscle	17; 42; 15; 19; 29; 31; 6; 4; 13; 28; 10; 14
dd_Smed_v4_371_0_1	0	-0.3	0.363	0.534	2.06e-20	12	nascent polypeptide-associated complex alpha subunit (NACA)	uc001smc.2	9e-48	Human	Neoblast; Intestine; Neoblast; Neoblast	22; 6; 0; 5
dd_Smed_v4_83_0_1	0	-0.26	0.845	0.924	4.08e-20	12	unknown	AY067433.1	0	Smed	Neural; Cathepsin+ cell; Cathepsin+ cell; Neural; Protonephridia; Epidermal; Protonephridia; Parenchymal; Neural; Parenchymal; Muscle; Neural; Cathepsin+ cell; Phyarnx	20; 41; 15; 34; 26; 24; 29; 38; 1; 12; 7; 18; 17; 27
dd_Smed_v4_1096_0_1	0	-0.26	0.168	0.356	6.04e-20	12	NME/NM23 nucleoside diphosphate kinase 1	KM981941.1	0	Smed	Phyarnx; Muscle; Muscle	25; 13; 16
dd_Smed_v4_3159_0_1	0	-0.26	0.174	0.357	9.79e-20	12	THO complex 2	KM981951.1	0	Smed	Neoblast; Neoblast	0; 5
dd_Smed_v4_97_0_1	0	-0.26	0.177	0.362	1.29e-19	12	ribosomal protein L37 (RPL37)	uc003jme.1	2e-30	Human	Neoblast; Intestine; Neoblast; Intestine; Neoblast	0; 19; 22; 6; 5
dd_Smed_v4_7331_0_1	0	-0.29	0.026	0.18	2.54e-19	12	NA	uc004blh.3	3e-92	Human	Neural; Neural; Neural; Neural; Neural	32; 8; 9; 20; 18
dd_Smed_v4_375_0_1	0	-0.59	0.094	0.264	2.58e-19	12	RAB28, member RAS oncogene family (RAB28)	uc003gmu.2	5e-57	Human	Muscle; Muscle; Intestine; Muscle; Muscle	13; 16; 19; 7; 14
dd_Smed_v4_7219_0_1	0	-0.28	0.031	0.187	3.08e-19	12	NA	NA	NA	NA	Neural; Neural; Muscle; Neural; Neural; Neural; Neural; Neural	8; 9; 13; 18; 21; 20; 32; 36
dd_Smed_v4_6732_0_1	0	-0.3	0.019	0.171	4.35e-19	12	lamin A/C (LMNA)	uc001fng.2	1e-19	Human	Neoblast; Neoblast; Neoblast	0; 22; 5
dd_Smed_v4_13295_0_1	0	-0.27	0.026	0.179	5.47e-19	12	calcium channel, voltage-dependent, L type, alpha 1C subunit (CACNA1C)5	uc001qkp.2	0	Human	Neural; Neural; Neural; Neural; Neural; Neural; Neural	34; 8; 23; 33; 36; 32; 9
dd_Smed_v4_3197_0_1	0	-0.26	0.211	0.395	6.16e-19	12	NA	NA	NA	NA	NA	NA
dd_Smed_v4_347_0_1	0	-0.27	0.287	0.465	6.88e-19	12	Y box binding protein 2 (YBX2)	uc002gfq.2	3e-28	Human	Intestine; Intestine; Cathepsin+ cell; Protonephridia; Cathepsin+ cell; Muscle	6; 19; 15; 26; 4; 16
dd_Smed_v4_813_0_1	0	-0.29	0.334	0.514	7.92e-19	12	ras homolog family member A (RHOA)	uc003cwu.3	3e-113	Human	Protonephridia; Muscle; Muscle; Muscle; Muscle	26; 16; 13; 7; 14
dd_Smed_v4_16850_0_1	0	-0.27	0.116	0.297	1.01e-18	12	NA	NA	NA	NA	Neural; Cathepsin+ cell; Phyarnx; Muscle; Neural; Phyarnx; Neural; Neural; Neural; Neural; Neural; Protonephridia	9; 41; 27; 13; 18; 37; 23; 20; 21; 8; 33; 29
dd_Smed_v4_904_0_1	0	-0.27	0.235	0.414	1.06e-18	12	translocase of inner mitochondrial membrane 17 homolog A (yeast) (TIMM17A)	uc001gxc.3	2e-26	Human	Neoblast; Intestine; Neoblast; Neoblast	22; 6; 5; 0
dd_Smed_v4_3625_0_1	0	-0.25	0.206	0.392	1.57e-18	12	heterogeneous nuclear ribonucleoprotein A2/B1 (HNRNPA2B1)A2	uc003sxs.4	8e-46	Human	Intestine	6
dd_Smed_v4_7731_0_1	0	-0.41	0.468	0.638	2.75e-18	12	EGR-like protein 1	JF914965.1	0	Smed	Neural; Phyarnx; Epidermal; Neural; Neural; Cathepsin+ cell; Muscle; Phyarnx; Neural; Epidermal; Cathepsin+ cell; Neural; Cathepsin+ cell	20; 27; 11; 9; 8; 28; 13; 37; 21; 2; 10; 33; 17
dd_Smed_v4_64_0_1	0	-0.28	0.379	0.549	2.76e-18	12	NA	uc004ehk.3	2e-53	Human	Neoblast; Epidermal; Neoblast; Intestine; Intestine; Neoblast	0; 3; 5; 19; 6; 22
dd_Smed_v4_11051_0_1	0	-0.56	0.024	0.173	3.04e-18	12	SH3 and cysteine rich domain 3 (STAC3)	uc010srm.1	4e-14	Human	Neural; Neural; Neural; Neural; Neural; Neural; Neural; Neural	18; 33; 23; 36; 8; 20; 9; 21
dd_Smed_v4_2548_0_1	0	-0.31	0.023	0.171	4.04e-18	12	NA	NA	NA	NA	Neoblast; Neoblast; Neoblast	5; 0; 22
dd_Smed_v4_325_0_1	0	-0.26	0.285	0.459	4.47e-18	12	ubiquitin A-52 residue ribosomal protein fusion product 1 (UBA52)	uc002njs.3	3e-68	Human	Intestine	6
dd_Smed_v4_4831_0_1	0	-0.28	0.179	0.353	4.65e-18	12	NA	NA	NA	NA	Muscle; Muscle; Protonephridia; Muscle; Cathepsin+ cell	14; 16; 26; 7; 4
dd_Smed_v4_1618_0_1	0	-0.25	0.24	0.416	7.15e-18	12	NA	uc011jzd.2	6e-37	Human	Neoblast; Neural; Neural; Intestine; Neoblast; Neoblast	22; 23; 33; 6; 0; 5
dd_Smed_v4_1440_0_1	0	-0.45	0.042	0.195	8.16e-18	12	NA	NA	NA	NA	Neural; Neural; Neural; Neural; Neural; Neural	18; 8; 9; 20; 21; 23
dd_Smed_v4_323_0_1	0	-1.07	0.05	0.203	8.88e-18	12	clone D20Contig4 unknown	AY066538.1	6.65e-160	Smed	Muscle; Muscle; Muscle; Muscle	7; 16; 14; 13
dd_Smed_v4_9784_0_1	0	-0.33	0.419	0.577	9.28e-18	12	NA	NA	NA	NA	Neural; Muscle; Neural; Cathepsin+ cell; Neural; Neural	8; 14; 23; 17; 33; 9
dd_Smed_v4_4154_0_1	0	-0.26	0.063	0.222	9.54e-18	12	clone SMED_05117_V2 glypican-1	JX010469.1	0	Smed	Muscle; Cathepsin+ cell; Neural; Neural; Cathepsin+ cell; Muscle; Muscle; Muscle	13; 4; 9; 8; 10; 16; 7; 14
dd_Smed_v4_105_0_1	0	-0.26	0.315	0.483	1e-17	12	ribosomal protein L36 (RPL36)	uc002mcw.3	3e-28	Human	Neoblast; Neoblast; Neoblast; Intestine; Epidermal; Intestine; Cathepsin+ cell	0; 22; 5; 19; 3; 6; 4
dd_Smed_v4_585_0_1	0	-0.58	0.069	0.232	1.01e-17	12	X1.A5.1	KF730666.1	0	Smed	Muscle; Muscle; Cathepsin+ cell; Neural; Muscle; Muscle; Cathepsin+ cell	7; 13; 15; 8; 16; 14; 4
dd_Smed_v4_402_0_1	0	-0.81	0.024	0.17	1.28e-17	12	collagen, type XI, alpha 1 (COL11A1)A	uc001duk.3	2e-34	Human	Muscle; Muscle; Muscle; Muscle	13; 16; 14; 7
dd_Smed_v4_1236_0_1	0	-0.26	0.126	0.293	1.36e-17	12	N-terminal Xaa-Pro-Lys N-methyltransferase 1 (NTMT1)	uc004byd.1	1e-60	Human	Neoblast; Neoblast; Neoblast	22; 0; 5
dd_Smed_v4_2899_0_1	0	-0.27	0.244	0.413	1.48e-17	12	translocated promoter region, nuclear basket protein (TPR)	uc001grv.3	1e-41	Human	Neoblast; Protonephridia; Neoblast; Neural	0; 26; 5; 23
dd_Smed_v4_3003_0_1	0	-0.26	0.14	0.312	1.65e-17	12	slc4a-1 (slc4a-1)	KT163457.1	0	Smed	Neural; Neoblast; Muscle; Neural; Neural	21; 22; 13; 9; 8
dd_Smed_v4_508_0_1	0	-0.32	0.024	0.17	1.92e-17	12	tubulin, alpha 3d (TUBA3D)	uc002tsu.4	0	Human	Muscle; Neural; Muscle; Muscle; Neural; Muscle	16; 1; 7; 13; 32; 14
dd_Smed_v4_3351_0_1	0	-0.25	0.21	0.38	2.43e-17	12	protein tyrosine phosphatase, non-receptor type 23 (PTPN23)	uc003crf.1	4e-111	Human	Neural; Neural; Neural; Neural	1; 21; 23; 8
dd_Smed_v4_2197_0_1	0	-0.72	0.04	0.189	2.51e-17	12	collagen, type XXIV, alpha 1 (COL24A1)	uc001dlj.3	4e-61	Human	Muscle; Muscle; Muscle; Muscle	7; 16; 14; 13
dd_Smed_v4_6915_0_1	0	-0.36	0.032	0.181	3.51e-17	12	heparan sulfate proteoglycan 2 (HSPG2)	uc001bfj.3	3e-63	Human	Muscle; Muscle; Muscle; Muscle	7; 16; 14; 13
dd_Smed_v4_3022_0_1	0	-0.26	0.218	0.389	3.66e-17	12	small nuclear ribonucleoprotein 200kDa (U5) (SNRNP200)	uc002svu.3	0	Human	Neoblast; Neoblast	5; 0
dd_Smed_v4_740_0_1	0	-0.72	0.04	0.188	4.68e-17	12	collagen, type II, alpha 1 (COL2A1)	uc001rqv.3	1e-32	Human	Muscle; Muscle; Muscle; Muscle	13; 14; 16; 7
dd_Smed_v4_511_0_1	0	0.37	0.739	0.609	8.5e-17	12	heat shock 70kDa protein 5 (glucose-regulated protein, 78kDa) (HSPA5)	uc004bpn.3	0	Human	Parenchymal; Cathepsin+ cell; Epidermal; Epidermal; Cathepsin+ cell; Epidermal; Cathepsin+ cell; Cathepsin+ cell; Cathepsin+ cell; Epidermal	12; 17; 35; 11; 10; 2; 28; 4; 15; 3
dd_Smed_v4_968_0_1	0	-0.28	0.166	0.337	9.48e-17	12	chloride channel accessory 4 (CLCA4)	uc009wcs.3	3e-43	Human	Cathepsin+ cell; Neural; Cathepsin+ cell	17; 23; 10
dd_Smed_v4_995_0_1	0	-0.27	0.285	0.439	1.01e-16	12	IWS1 homolog (S. cerevisiae) (IWS1)	uc002ton.2	3e-52	Human	Neoblast; Neoblast; Neoblast	0; 5; 22
dd_Smed_v4_445_0_1	0	-0.74	0.042	0.187	1.03e-16	12	unknown	AY068181.1	0	Smed	Muscle; Muscle; Muscle; Muscle	14; 7; 13; 16
dd_Smed_v4_12472_0_1	0	-0.46	0.027	0.168	1.24e-16	12	delta-like 4 (Drosophila) (DLL4)	uc001zng.2	4e-15	Human	Cathepsin+ cell; Cathepsin+ cell; Muscle; Muscle; Cathepsin+ cell; Cathepsin+ cell; Cathepsin+ cell	39; 28; 7; 16; 4; 42; 31
dd_Smed_v4_7997_1_1	0	-0.32	0.244	0.423	1.32e-16	12	NA	NA	NA	NA	Neural; Neural; Neural; Neural; Neural; Epidermal; Neural; Neural; Neural	23; 1; 21; 9; 18; 24; 20; 8; 33
dd_Smed_v4_1999_0_1	0	-0.29	0.331	0.487	1.91e-16	12	mex-3 homolog D (C. elegans) (MEX3D)	uc010dsn.3	9e-14	Human	Neural; Neural; Epidermal; Cathepsin+ cell; Protonephridia; Muscle; Epidermal	1; 18; 2; 4; 26; 7; 3
dd_Smed_v4_8386_0_1	0	-0.3	0.032	0.173	2.25e-16	12	tripartite motif containing 9 (TRIM9)	uc001wyx.4	1e-153	Human	Neural; Muscle; Neural; Neural; Neural; Muscle	21; 14; 8; 20; 36; 13
dd_Smed_v4_840_0_1	0	-0.51	0.031	0.172	2.54e-16	12	collagen, type I, alpha 2 (COL1A2)	uc003ung.1	2e-37	Human	Muscle; Muscle; Muscle; Muscle	7; 14; 16; 13
dd_Smed_v4_333_0_1	0	-0.64	0.031	0.171	2.97e-16	12	calponin 2 (CNN2)	uc002lqu.3	1e-42	Human	Neural; Muscle; Muscle; Muscle	32; 16; 14; 13
dd_Smed_v4_2922_0_1	0	-0.37	0.029	0.167	4.04e-16	12	Rho guanine nucleotide exchange factor (GEF) 17 (ARHGEF17)	uc001otu.3	4e-54	Human	Muscle; Muscle; Muscle; Neural; Muscle	7; 13; 14; 9; 16
dd_Smed_v4_1132_0_1	0	-0.35	0.024	0.16	4.83e-16	12	villin 1 (VIL1)	uc002vic.1	2e-58	Human	Muscle; Muscle; Neural; Muscle; Muscle	13; 14; 32; 7; 16
dd_Smed_v4_711_0_1	0	-0.75	0.039	0.18	5.38e-16	12	myosin, heavy chain 1, skeletal muscle, adult (MYH1)	uc002gmo.3	5e-88	Human	Muscle; Muscle; Muscle; Muscle	14; 13; 7; 16
dd_Smed_v4_285_0_1	0	-0.43	0.474	0.605	1.02e-15	12	actin, beta (ACTB)	uc003soq.4	3e-38	Human	Neural; Protonephridia; Epidermal; Neural; Protonephridia; Phyarnx; Parenchymal; Phyarnx; Epidermal; Phyarnx; Neural	1; 26; 3; 18; 29; 37; 12; 27; 35; 25; 34
dd_Smed_v4_220_0_1	0	0.25	0.753	0.636	1.18e-15	12	Smed00466_V2 calreticulin-1	JX010517.1	0	Smed	Cathepsin+ cell; Protonephridia; Epidermal; Cathepsin+ cell; Cathepsin+ cell; Cathepsin+ cell; Cathepsin+ cell; Cathepsin+ cell; Neural; Epidermal	4; 26; 35; 39; 15; 10; 17; 28; 34; 11
dd_Smed_v4_568_0_1	0	-0.27	0.071	0.224	1.42e-15	12	NA	uc010sgm.2	1e-95	Human	Intestine; Cathepsin+ cell; Cathepsin+ cell; Neoblast	6; 10; 4; 22
dd_Smed_v4_495_0_1	0	-0.41	0.36	0.492	2.23e-15	12	quinoid dihydropteridine reductase (QDPR)	uc003gpd.3	4e-69	Human	Neural; Protonephridia; Cathepsin+ cell; Neural; Neural; Neural	34; 29; 17; 9; 23; 8
dd_Smed_v4_450_0_1	0	-0.52	0.035	0.172	2.52e-15	12	NA	NA	NA	NA	Muscle; Muscle; Muscle; Muscle	7; 16; 14; 13
dd_Smed_v4_569_0_1	0	-0.3	0.261	0.418	7.64e-15	12	NA	NA	NA	NA	Epidermal; Parenchymal; Parenchymal	35; 38; 12
dd_Smed_v4_2337_0_1	0	-0.64	0.039	0.175	8.08e-15	12	collagen, type IV, alpha 6 (COL4A6)A	uc004enw.4	9e-50	Human	Muscle; Muscle; Muscle; Muscle	16; 7; 13; 14
dd_Smed_v4_11832_0_1	0	-0.27	0.016	0.141	1.21e-14	12	neurexin 1 (NRXN1)alpha2	uc002rxb.4	3e-88	Human	Neural; Neural; Neural; Neural; Neural; Neural	21; 9; 18; 20; 23; 8
dd_Smed_v4_2544_0_1	0	-0.41	0.029	0.16	1.58e-14	12	Smed17304_V2 hypothetical protein	JX010492.1	0	Smed	Muscle; Muscle; Muscle; Muscle	13; 16; 7; 14
dd_Smed_v4_1187_0_1	0	-0.33	0.202	0.363	1.79e-14	12	NA	NA	NA	NA	Phyarnx; Neural; Cathepsin+ cell; Neural; Muscle; Phyarnx; Neural; Muscle; Neural; Neural; Neural	37; 8; 17; 21; 13; 27; 23; 14; 33; 20; 9
dd_Smed_v4_649_0_1	0	-0.53	0.045	0.18	2.12e-14	12	collagen, type II, alpha 1 (COL2A1)	uc001rqv.3	1e-36	Human	Muscle; Muscle; Muscle	14; 7; 13
dd_Smed_v4_1665_0_1	0	-0.26	0.295	0.446	2.9e-14	12	NA	NA	NA	NA	Neural; Neural; Neural; Neural; Neural; Neural; Neural	9; 33; 23; 18; 8; 20; 21
dd_Smed_v4_832_0_1	0	-0.59	0.035	0.165	4.89e-14	12	collagen, type I, alpha 2 (COL1A2)	uc003ung.1	8e-37	Human	Muscle; Muscle; Muscle; Muscle	7; 13; 14; 16
dd_Smed_v4_436_0_1	0	-0.44	0.031	0.156	7.25e-14	12	tropomyosin 1 (alpha) (TPM1)	uc002alp.3	1e-54	Human	Muscle; Muscle; Muscle; Muscle	13; 14; 16; 7
dd_Smed_v4_858_0_1	0	-0.27	0.411	0.547	8.03e-14	12	NA	NA	NA	NA	Intestine; Neoblast; Epidermal; Neoblast; Intestine; Neoblast	19; 0; 3; 5; 6; 22
dd_Smed_v4_810_0_1	0	-0.33	0.035	0.163	1.43e-13	12	filamin B, beta (FLNB)	uc003djk.2	0	Human	Muscle; Muscle; Muscle; Muscle; Neural	7; 16; 14; 13; 36
dd_Smed_v4_1070_0_1	0	-0.59	0.029	0.152	1.7e-13	12	collagen, type II, alpha 1 (COL2A1)	uc001rqv.3	4e-30	Human	Muscle; Muscle; Muscle	13; 14; 7
dd_Smed_v4_1194_0_1	0	-0.25	0.405	0.536	1.76e-13	12	argonaute RISC catalytic component 3 (AGO3)	uc001bzq.3	3e-104	Human	Epidermal; Neoblast; Neoblast; Neoblast; Protonephridia	3; 5; 0; 22; 26
dd_Smed_v4_368_0_1	0	-0.25	0.321	0.466	2.99e-13	12	thioredoxin domain containing 9 (TXNDC9)	uc002szz.3	2e-70	Human	Neoblast; Protonephridia; Neoblast; Neoblast	5; 29; 22; 0
dd_Smed_v4_1476_0_1	0	-0.26	0.381	0.515	3.33e-13	12	NA	uc003jhy.3	0	Human	Epidermal; Neural; Epidermal	2; 1; 35
dd_Smed_v4_13399_0_1	0	-0.33	0.016	0.132	4.24e-13	12	glutamate receptor, ionotropic, AMPA 1 (GRIA1)	uc003luz.4	8e-129	Human	Neural; Neural; Neural	20; 8; 18
dd_Smed_v4_393_0_1	0	-0.29	0.432	0.555	4.63e-13	12	SET nuclear oncogene (SET)	uc004bvu.4	4e-65	Human	Neoblast; Neoblast; Intestine; Epidermal; Neoblast	5; 0; 6; 3; 22
dd_Smed_v4_2708_0_1	0	-0.52	0.034	0.155	7.84e-13	12	NA	NA	NA	NA	Neural; Neural; Neural; Neural; Neural	23; 18; 8; 21; 20
dd_Smed_v4_8456_0_1	0	-0.3	0.013	0.125	8.23e-13	12	NA	NA	NA	NA	Muscle; Muscle; Neural	13; 14; 9
dd_Smed_v4_432_0_1	0	-1.06	0.056	0.186	8.36e-13	12	clone M11 myosin heavy chain A (MhcA)	AF112359.2	0	Smed	Muscle; Muscle	7; 14
dd_Smed_v4_1161_0_1	0	-0.36	0.013	0.125	9.66e-13	12	hypothetical protein Smed-him-4	KY348666.1	0	Smed	Muscle; Muscle; Muscle; Muscle	14; 13; 7; 16
dd_Smed_v4_1752_0_1	0	-0.32	0.227	0.368	1.53e-12	12	calpain 3, (p94) (CAPN3)	uc001zpp.1	0	Human	Neural; Muscle; Neural; Neural; Muscle; Epidermal; Parenchymal; Intestine; Muscle; Neural; Protonephridia; Muscle; Cathepsin+ cell	9; 16; 36; 20; 7; 35; 12; 19; 13; 8; 26; 14; 31
dd_Smed_v4_3388_0_1	0	-0.45	0.021	0.136	1.66e-12	12	NA	NA	NA	NA	Muscle; Muscle; Muscle	16; 13; 14
dd_Smed_v4_3093_0_1	0	-0.27	0.024	0.139	3.43e-12	12	peptidylglycine alpha-amidating monooxygenase (PAM)	uc003kns.3	4e-47	Human	Neural; Neural; Neural; Neural; Neural; Neural; Neural; Neural	21; 23; 18; 33; 8; 9; 20; 34
dd_Smed_v4_6999_0_1	0	-0.28	0.071	0.2	4.3e-12	12	Ptk7	KP003817.1	0	Smed	Muscle; Phyarnx; Muscle; Neural; Neural; Neural; Muscle; Muscle	13; 25; 7; 33; 9; 8; 16; 14
dd_Smed_v4_405_0_1	0	-0.51	0.044	0.164	4.91e-12	12	tropomyosin 1 (alpha) (TPM1)	uc002alg.3	7e-49	Human	Muscle; Muscle; Muscle; Muscle	14; 13; 7; 16
dd_Smed_v4_1230_0_1	0	-0.33	0.019	0.128	1.17e-11	12	secretagogin, EF-hand calcium binding protein (SCGN)	uc003nfb.3	4e-64	Human	Neural; Neural; Neural; Neural; Neural; Epidermal; Neural; Neural; Neural	20; 18; 8; 9; 36; 35; 21; 33; 32
dd_Smed_v4_1010_0_1	0	-0.32	0.018	0.125	1.37e-11	12	NA	NA	NA	NA	Muscle; Muscle; Muscle; Muscle	16; 14; 7; 13
dd_Smed_v4_16758_0_1	0	-0.29	0.018	0.124	2.02e-11	12	SMED-SMAD6/7-2	JQ278720.1	0	Smed	Neural; Neural; Neural	21; 8; 1
dd_Smed_v4_181_0_1	0	0.49	0.121	0.05	2.19e-11	12	aminopeptidase-like 1 (NPEPL1)	uc010zzr.2	8e-17	Human	Phyarnx; Epidermal; Phyarnx; Intestine; Cathepsin+ cell; Cathepsin+ cell; Phyarnx; Intestine; Protonephridia; Cathepsin+ cell	27; 24; 37; 6; 4; 28; 25; 30; 40; 10
dd_Smed_v4_701_0_1	0	-0.59	0.04	0.155	3.47e-11	12	collagen, type XXIV, alpha 1 (COL24A1)	uc001dli.3	1e-33	Human	Muscle; Muscle; Muscle; Muscle	16; 7; 14; 13
dd_Smed_v4_2789_0_1	0	-0.26	0.185	0.327	4.22e-11	12	clone SMED_00055_V2 fos-1	JX010471.1	0	Smed	Phyarnx; Cathepsin+ cell; Muscle; Muscle; Neural; Neural; Neural	37; 10; 14; 13; 9; 21; 8
dd_Smed_v4_6563_0_1	0	-0.27	0.392	0.511	6.52e-11	12	pol polyprotein	GU591867.1	0	Smed	Neural; Cathepsin+ cell; Protonephridia; Epidermal; Cathepsin+ cell; Neural	33; 39; 26; 24; 10; 23
dd_Smed_v4_2265_0_1	0	-0.3	0.037	0.144	4.94e-10	12	NA	uc009zui.1	7e-104	Human	Muscle; Muscle; Muscle; Muscle	13; 14; 16; 7
dd_Smed_v4_475_0_1	0	-0.33	0.031	0.134	5.86e-10	12	NA	uc021vta.1	2e-23	Human	Muscle; Muscle; Muscle; Muscle	7; 14; 16; 13
dd_Smed_v4_2888_0_1	0	-0.26	0.016	0.111	1.03e-09	12	PDZ and LIM domain 2 (mystique) (PDLIM2)	uc003xca.3	6e-07	Human	Muscle; Muscle; Muscle	16; 14; 13
dd_Smed_v4_13910_0_1	0	-0.38	0.05	0.157	2.98e-09	12	titin (TTN)IC	uc002umz.1	2e-82	Human	Muscle; Muscle; Muscle; Muscle	16; 14; 7; 13
dd_Smed_v4_1021_0_1	0	-0.28	0.018	0.111	3.65e-09	12	Smed36636_V2 sparc-1	JX010540.1	0	Smed	Muscle; Muscle; Muscle	13; 7; 14
dd_Smed_v4_4772_0_1	0	-0.31	0.05	0.152	1.01e-08	12	NA	NA	NA	NA	Neural; Neural; Neural; Epidermal; Neural; Neural; Neural; Neural	33; 20; 18; 24; 23; 9; 21; 8
dd_Smed_v4_1772_0_1	0	-0.36	0.029	0.123	2.44e-08	12	ATPase, Ca++ transporting, cardiac muscle, slow twitch 2 (ATP2A2)b	uc001tqk.4	0	Human	Muscle; Phyarnx; Muscle; Muscle; Muscle	16; 27; 14; 7; 13
dd_Smed_v4_2373_0_1	0	-0.27	0.029	0.121	3.72e-08	12	SOGA family member 3 (SOGA3)	uc003qbd.3	1e-23	Human	Muscle; Muscle; Cathepsin+ cell; Intestine	13; 14; 31; 30
dd_Smed_v4_4789_0_1	0	-0.26	0.039	0.13	9.4e-08	12	notch 1 (NOTCH1)	uc004chz.3	8e-31	Human	Cathepsin+ cell; Phyarnx; Muscle; Muscle; Muscle; Protonephridia; Cathepsin+ cell; Phyarnx	42; 27; 14; 13; 16; 40; 17; 37
dd_Smed_v4_2438_0_1	0	-0.29	0.045	0.14	1.71e-07	12	NA	uc021vta.1	9e-99	Human	Muscle; Muscle; Parenchymal; Muscle	14; 13; 12; 16
dd_Smed_v4_1399_0_1	0	-0.35	0.224	0.338	4.71e-07	12	Smed03084_V2 hypothetical protein	JX010518.1	0	Smed	Neural; Phyarnx; Neural; Neural; Neural; Neural; Intestine; Epidermal; Cathepsin+ cell; Neural; Cathepsin+ cell; Phyarnx; Cathepsin+ cell; Neural	21; 37; 18; 8; 23; 20; 30; 24; 17; 9; 31; 27; 10; 33
dd_Smed_v4_3063_0_1	0	-0.33	0.029	0.107	5.43e-06	12	NA	NA	NA	NA	Neural; Neural; Neural; Neural; Neural	8; 21; 20; 23; 9
dd_Smed_v4_3814_1_1	0	-0.25	0.077	0.167	1.14e-05	12	inositol 1,4,5-trisphosphate receptor, type 3 (ITPR3)	uc021ywr.1	2e-54	Human	Muscle; Neural; Neural; Neural; Neural; Muscle; Neural	14; 8; 9; 32; 23; 13; 18
dd_Smed_v4_591_0_1	0	-0.35	0.39	0.467	1.18e-05	12	aldolase A, fructose-bisphosphate (ALDOA)	uc002dwc.3	2e-154	Human	Muscle; Neural; Phyarnx; Neural; Muscle; Muscle; Phyarnx; Neural	16; 9; 27; 21; 13; 14; 37; 8
dd_Smed_v4_332_0_1	0	-0.87	0.032	0.106	4.38e-05	12	clone NB.21.11E PROG-1	JX122762.1	0	Smed	Epidermal; Epidermal	3; 2
dd_Smed_v4_762_0_1	0	-0.29	0.226	0.314	0.000199137	12	GLI pathogenesis-related 2 (GLIPR2)	uc003zyz.3	8e-21	Human	Intestine; Epidermal; Neural; Parenchymal; Neural; Intestine; Protonephridia; Intestine; Neural; Neural; Muscle; Neural	19; 2; 8; 38; 18; 30; 40; 6; 36; 32; 14; 33
dd_Smed_v4_924_0_1	0	-0.9	0.111	0.189	0.00826117	12	Smed17458_V2 GLI pathogenesis related-1	JX010496.1	8.51e-140	Smed	Parenchymal; Parenchymal	12; 38
dd_Smed_v4_478_0_1	0	-0.56	0.052	0.102	0.345312	12	NA	NA	NA	NA	Epidermal; Epidermal	2; 3
dd_Smed_v4_210_0_1	0.01	-0.45	0.092	0.124	1	12	GLI pathogenesis-related 1 (GLIPR1)	uc001sxs.3	6e-26	Human	Neural	36
dd_Smed_v4_702_0_1	0	-0.58	0.11	0.157	1	12	collagen, type II, alpha 1 (COL2A1)	uc001rqt.3	1e-26	Human	Muscle; Muscle; Muscle; Muscle	16; 14; 7; 13
dd_Smed_v4_363_0_1	0	-0.58	0.066	0.104	1	12	NA	NA	NA	NA	Epidermal; Epidermal	2; 3
dd_Smed_v4_1854_0_1	0	1.05	0.506	0.023	0	13	achaete-scute complex homolog 4 (Drosophila) (ASCL4)	uc001tmr.3	2e-11	Human	Parenchymal	12
dd_Smed_v4_6816_0_1	0	0.78	0.494	0.042	0	13	myoferlin (MYOF)	uc001kio.3	0	Human	Neural; Parenchymal; Parenchymal	8; 12; 38
dd_Smed_v4_16924_0_1	0	0.75	0.448	0.03	0	13	NA	NA	NA	NA	Parenchymal; Parenchymal	12; 38
dd_Smed_v4_5053_0_1	0	0.7	0.581	0.052	0	13	epithelial splicing regulatory protein 1 (ESRP1)	uc003ygt.4	4e-117	Human	Intestine; Neural; Parenchymal; Parenchymal; Neural	19; 36; 12; 38; 32
dd_Smed_v4_4284_0_1	0	0.62	0.481	0.044	0	13	NA	uc004amo.1	1e-55	Human	Parenchymal; Parenchymal	38; 12
dd_Smed_v4_13753_0_1	0	0.61	0.504	0.039	0	13	ras responsive element binding protein 1 (RREB1)	uc010jnw.3	2e-16	Human	Parenchymal; Parenchymal	12; 38
dd_Smed_v4_4196_0_1	0	0.57	0.516	0.04	0	13	NA	NA	NA	NA	Parenchymal; Parenchymal	38; 12
dd_Smed_v4_11004_0_1	0	0.55	0.453	0.047	0	13	glutamate receptor, ionotropic, kainate 2 (GRIK2)	uc003pqp.4	2e-94	Human	Intestine; Parenchymal; Parenchymal	19; 38; 12
dd_Smed_v4_4761_0_1	0	0.53	0.368	0.027	0	13	anoctamin 7 (ANO7)NGEP-L	uc002wax.2	0	Human	Neural; Parenchymal; Parenchymal	36; 38; 12
dd_Smed_v4_7604_0_1	0	0.52	0.463	0.034	0	13	EF-hand calcium binding domain 4B (EFCAB4B)	uc010sen.1	3e-45	Human	Parenchymal; Parenchymal	38; 12
dd_Smed_v4_5030_0_1	0	0.51	0.434	0.035	0	13	calbindin 2 (CALB2)CALB2	uc002faa.4	6e-60	Human	Parenchymal; Parenchymal	12; 38
dd_Smed_v4_1970_0_1	0	0.5	0.405	0.028	0	13	neurocalcin delta (NCALD)7	uc003ykl.3	1e-48	Human	Parenchymal; Parenchymal	12; 38
dd_Smed_v4_10103_0_1	0	0.5	0.442	0.042	0	13	ras responsive element binding protein 1 (RREB1)	uc003mxb.3	7e-16	Human	Intestine; Parenchymal	19; 12
dd_Smed_v4_10555_0_1	0	0.48	0.378	0.021	0	13	NA	NA	NA	NA	Parenchymal; Parenchymal	38; 12
dd_Smed_v4_4009_0_1	0	0.48	0.469	0.038	0	13	NA	NA	NA	NA	Parenchymal; Parenchymal	38; 12
dd_Smed_v4_7051_0_1	0	0.45	0.391	0.027	0	13	GTP binding protein overexpressed in skeletal muscle (GEM)	uc003ygj.3	8e-17	Human	Parenchymal; Parenchymal	38; 12
dd_Smed_v4_1949_0_1	0	0.44	0.297	0.017	0	13	NA	NA	NA	NA	Parenchymal; Parenchymal	12; 38
dd_Smed_v4_15372_0_1	0	0.42	0.362	0.023	0	13	NA	NA	NA	NA	Parenchymal; Parenchymal	38; 12
dd_Smed_v4_16759_0_1	0	0.41	0.39	0.024	0	13	ninein-like (NINL)	uc010gdn.1	3e-20	Human	Parenchymal	12
dd_Smed_v4_16472_0_1	0	0.41	0.426	0.042	0	13	NA	uc002aci.1	1e-84	Human	Parenchymal	12
dd_Smed_v4_3752_0_1	0	0.41	0.329	0.021	0	13	NA	NA	NA	NA	Parenchymal	12
dd_Smed_v4_8959_0_1	0	0.41	0.353	0.026	0	13	NA	NA	NA	NA	Parenchymal; Parenchymal	12; 38
dd_Smed_v4_8375_0_1	0	0.38	0.337	0.023	0	13	NA	NA	NA	NA	Parenchymal; Parenchymal	12; 38
dd_Smed_v4_14584_0_1	0	0.38	0.341	0.024	0	13	NA	NA	NA	NA	Parenchymal; Parenchymal	38; 12
dd_Smed_v4_5057_0_1	0	0.35	0.318	0.022	0	13	NA	NA	NA	NA	Parenchymal; Parenchymal	12; 38
dd_Smed_v4_14346_0_1	0	0.33	0.295	0.009	0	13	potassium voltage-gated channel, shaker-related subfamily, member 2 (KCNA2)	uc021oro.1	1e-109	Human	NA	NA
dd_Smed_v4_10046_0_1	0	0.32	0.291	0.012	0	13	NA	NA	NA	NA	Parenchymal	12
dd_Smed_v4_13898_0_1	0	0.33	0.25	0.014	1.48e-302	13	nkx2-like	KJ934806.1	0	Smed	Parenchymal	12
dd_Smed_v4_10195_0_1	0	0.42	0.343	0.03	3.17e-290	13	NA	NA	NA	NA	Parenchymal; Parenchymal	38; 12
dd_Smed_v4_17397_0_1	0	0.41	0.128	0.003	2.84e-277	13	ptf-1 protein (ptf-1)	KF487101.1	4.97e-137	Smed	NA	NA
dd_Smed_v4_13904_0_1	0	0.68	0.105	0.001	1.75e-275	13	NA	NA	NA	NA	NA	NA
dd_Smed_v4_6135_0_1	0	0.3	0.141	0.004	5.49e-262	13	NA	NA	NA	NA	NA	NA
dd_Smed_v4_6729_0_1	0	1.04	0.578	0.106	2.16e-258	13	NK2 homeobox 4 (NKX2-4)	uc010gcz.3	1e-31	Human	Parenchymal; Epidermal; Epidermal; Neoblast	12; 2; 3; 5
dd_Smed_v4_7030_0_1	0	0.36	0.364	0.041	2.72e-244	13	NA	NA	NA	NA	Phyarnx	27
dd_Smed_v4_9793_0_1	0	0.53	0.426	0.057	3.22e-240	13	NA	NA	NA	NA	Phyarnx; Parenchymal; Intestine; Protonephridia; Phyarnx; Phyarnx	37; 12; 43; 40; 27; 25
dd_Smed_v4_8444_0_1	0	0.31	0.293	0.026	2.7e-239	13	dynein, cytoplasmic 1, light intermediate chain 1 (DYNC1LI1)	uc003cfb.4	4e-90	Human	Parenchymal	38
dd_Smed_v4_8659_0_1	0	0.31	0.351	0.038	3.03e-237	13	secretory carrier membrane protein 1 (SCAMP1)	uc003kfl.3	9e-31	Human	Parenchymal; Parenchymal	38; 12
dd_Smed_v4_7294_0_1	0	0.41	0.351	0.04	5.97e-233	13	NA	NA	NA	NA	Neoblast; Parenchymal	0; 38
dd_Smed_v4_883_0_1	0	0.68	0.37	0.044	3.59e-232	13	NA	NA	NA	NA	Neural; Parenchymal; Parenchymal	21; 12; 38
dd_Smed_v4_9181_0_1	0	0.43	0.165	0.008	8.08e-231	13	phospholipase A2, group IIA (platelets, synovial fluid) (PLA2G2A)	uc010odb.2	3e-13	Human	Parenchymal	12
dd_Smed_v4_2169_0_1	0	2.83	0.188	0.011	1.59e-225	13	NA	NA	NA	NA	NA	NA
dd_Smed_v4_2235_0_1	0	0.53	0.541	0.101	3.79e-221	13	osteoclast stimulating factor 1 (OSTF1)	uc004ajx.4	8e-65	Human	Cathepsin+ cell; Cathepsin+ cell; Cathepsin+ cell; Intestine; Cathepsin+ cell; Protonephridia	39; 17; 10; 30; 28; 29
dd_Smed_v4_1896_0_1	0	0.5	0.419	0.059	4.35e-219	13	ornithine aminotransferase (OAT)	uc001lhp.3	0	Human	Parenchymal; Parenchymal; Intestine	12; 38; 19
dd_Smed_v4_515_0_1	0	1.86	0.116	0.003	4.89e-217	13	NA	NA	NA	NA	NA	NA
dd_Smed_v4_23028_0_1	0	0.3	0.171	0.009	1.53e-207	13	sodium channel, non-voltage-gated 1, beta subunit (SCNN1B)	uc002dln.3	3e-09	Human	NA	NA
dd_Smed_v4_8136_0_1	0	0.37	0.393	0.058	2.9e-196	13	kinesin light chain 1 (KLC1)	uc001ynm.1	1e-122	Human	Neural; Parenchymal; Phyarnx; Parenchymal	9; 38; 25; 12
dd_Smed_v4_9429_0_1	0	0.51	0.254	0.024	5.79e-195	13	NA	NA	NA	NA	Parenchymal; Parenchymal	38; 12
dd_Smed_v4_7614_0_1	0	0.25	0.219	0.018	1.86e-192	13	NA	NA	NA	NA	Cathepsin+ cell; Cathepsin+ cell	10; 17
dd_Smed_v4_2966_0_1	0	0.64	0.494	0.099	2.53e-189	13	clone PL08007A2G03 histone H2A	KC916780.1	1.25e-133	Smed	Parenchymal; Neoblast; Parenchymal; Neoblast; Neoblast	12; 22; 38; 5; 0
dd_Smed_v4_854_1_1	0	1.01	0.415	0.07	1.1e-188	13	NA	NA	NA	NA	Neural; Neural; Parenchymal; Parenchymal; Neural; Neural; Epidermal; Epidermal; Neural	33; 20; 38; 12; 9; 21; 24; 35; 23
dd_Smed_v4_1673_0_1	0	0.33	0.293	0.033	3.96e-188	13	gelsolin-like protein	KY847538.1	0	Smed	Parenchymal; Epidermal; Neural; Phyarnx; Protonephridia; Parenchymal; Phyarnx; Phyarnx	12; 35; 9; 37; 40; 38; 25; 27
dd_Smed_v4_10446_0_1	0	0.34	0.335	0.046	1.65e-181	13	NA	NA	NA	NA	NA	NA
dd_Smed_v4_9164_0_1	0	0.29	0.225	0.021	1.03e-172	13	NA	uc010pso.2	2e-51	Human	Muscle; Parenchymal; Neural; Neural; Parenchymal	13; 12; 36; 32; 38
dd_Smed_v4_10914_0_1	0	0.77	0.686	0.203	2.58e-172	13	NA	NA	NA	NA	Parenchymal; Muscle; Muscle; Muscle; Muscle; Neural	12; 16; 13; 7; 14; 1
dd_Smed_v4_1060_0_1	0	0.56	0.316	0.043	2.4e-168	13	aldehyde dehydrogenase 18 family, member A1 (ALDH18A1)	uc001kky.3	0	Human	Parenchymal; Intestine	12; 19
dd_Smed_v4_1554_0_1	0	0.7	0.669	0.203	5.9e-163	13	calcyphosine-like (CAPSL)	uc003jju.1	5e-72	Human	Parenchymal; Cathepsin+ cell; Neural; Parenchymal	38; 28; 8; 12
dd_Smed_v4_3255_0_1	0	0.32	0.287	0.039	1.46e-153	13	mitofusin 2 (MFN2)	uc009vni.3	1e-14	Human	Neural; Parenchymal; Neural; Epidermal; Neural; Neural; Parenchymal; Neural	20; 38; 33; 24; 21; 23; 12; 18
dd_Smed_v4_2771_0_1	0	0.42	0.353	0.06	8.64e-150	13	four and a half LIM domains 2 (FHL2)	uc002tdd.3	2e-96	Human	Parenchymal; Cathepsin+ cell; Phyarnx; Cathepsin+ cell; Parenchymal	38; 15; 25; 4; 12
dd_Smed_v4_6712_0_1	0	0.5	0.566	0.14	2.8e-149	13	NA	NA	NA	NA	Neural; Neural; Neural; Parenchymal; Neural; Parenchymal; Neural; Neural; Neural	34; 23; 20; 12; 21; 38; 9; 18; 33
dd_Smed_v4_2578_0_1	0	0.33	0.25	0.031	3.36e-145	13	tetraspanin 6 (TSPAN6)	uc004ega.1	1e-12	Human	Parenchymal; Parenchymal	12; 38
dd_Smed_v4_13111_0_1	0	0.34	0.405	0.084	3.55e-132	13	calmodulin regulated spectrin-associated protein family, member 2 (CAMSAP2)	uc001gvm.3	8e-34	Human	Parenchymal; Neural; Neural; Neural; Parenchymal; Neural	38; 9; 23; 21; 12; 20
dd_Smed_v4_2493_0_1	0	0.43	0.432	0.102	7.17e-126	13	echinoderm microtubule associated protein like 1 (EML1)	uc001ygr.3	0	Human	Parenchymal; Parenchymal	38; 12
dd_Smed_v4_498_0_1	0	0.52	0.492	0.133	9.22e-125	13	StAR-related lipid transfer (START) domain containing 10 (STARD10)	uc001otb.3	4e-73	Human	Protonephridia; Parenchymal; Parenchymal; Intestine; Cathepsin+ cell	29; 12; 38; 30; 10
dd_Smed_v4_9364_0_1	0	0.45	0.446	0.107	7.57e-123	13	NA	NA	NA	NA	Parenchymal; Neural; Neural; Neural	12; 21; 9; 8
dd_Smed_v4_2_1_1	0	0.45	0.103	0.006	5.77e-122	13	NA	NA	NA	NA	NA	NA
dd_Smed_v4_7444_0_1	0	0.76	0.734	0.317	4.63e-114	13	transducer of ERBB2, 2 (TOB2)	uc021wqf.1	8e-28	Human	Intestine; Neural; Parenchymal; Neural; Neural; Neural	19; 8; 12; 33; 23; 1
dd_Smed_v4_433_0_1	0	1.35	0.107	0.007	9.92e-112	13	peptidase inhibitor 16 (PI16)	uc003omz.1	9e-31	Human	Parenchymal	38
dd_Smed_v4_3403_0_1	0	0.33	0.339	0.071	2.29e-111	13	RAB3C, member RAS oncogene family (RAB3C)	uc003jrp.3	2e-108	Human	Parenchymal	38
dd_Smed_v4_6776_0_1	0	0.28	0.349	0.075	9.55e-107	13	protein tyrosine phosphatase, receptor type, N (PTPRN)	uc010zlc.2	2e-33	Human	Parenchymal	12
dd_Smed_v4_569_0_1	0	0.61	0.797	0.403	1.44e-105	13	NA	NA	NA	NA	Epidermal; Parenchymal; Parenchymal	35; 38; 12
dd_Smed_v4_7434_0_1	0	0.56	0.51	0.161	2.11e-101	13	NA	NA	NA	NA	Neural; Neural; Parenchymal; Neural	21; 9; 38; 20
dd_Smed_v4_743_0_1	0	0.31	0.271	0.049	1.33e-100	13	placenta-specific 8 (PLAC8)	uc003hod.2	2e-11	Human	Cathepsin+ cell; Cathepsin+ cell; Cathepsin+ cell; Cathepsin+ cell; Cathepsin+ cell; Protonephridia; Intestine; Parenchymal; Phyarnx; Phyarnx	41; 10; 28; 15; 17; 29; 30; 38; 27; 37
dd_Smed_v4_1206_0_1	0	0.46	0.669	0.252	1.88e-100	13	hematopoietic prostaglandin D synthase (HPGDS)	uc003hte.1	9e-23	Human	Parenchymal; Muscle; Cathepsin+ cell; Neural; Cathepsin+ cell; Parenchymal; Cathepsin+ cell; Protonephridia	38; 7; 31; 1; 42; 12; 4; 26
dd_Smed_v4_1378_0_1	0	0.44	0.32	0.07	8.78e-100	13	NA	NA	NA	NA	Neural; Parenchymal; Parenchymal; Neural; Neural; Epidermal; Neural; Intestine	33; 38; 12; 18; 20; 24; 21; 19
dd_Smed_v4_3394_0_1	0	0.41	0.527	0.162	1.59e-97	13	phosphodiesterase 4D, cAMP-specific (PDE4D)6	uc003jrv.2	0	Human	Muscle; Neural; Parenchymal; Parenchymal; Muscle; Neural; Neural	14; 32; 38; 12; 13; 9; 8
dd_Smed_v4_1619_0_1	0	0.45	0.413	0.121	8.35e-89	13	NA	NA	NA	NA	Parenchymal; Phyarnx; Parenchymal; Epidermal; Phyarnx; Phyarnx; Epidermal; Epidermal	38; 27; 12; 11; 25; 37; 2; 3
dd_Smed_v4_2428_0_1	0	0.4	0.591	0.219	4.87e-84	13	NA	NA	NA	NA	Muscle; Muscle; Muscle; Parenchymal; Neural; Muscle	16; 13; 7; 12; 1; 14
dd_Smed_v4_4855_0_1	0	0.49	0.692	0.305	4.16e-82	13	heterochromatin protein 1-like protein 2 (HP1-2)	JN216839.1	0	Smed	Parenchymal; Epidermal; Parenchymal; Epidermal; Epidermal	38; 2; 12; 35; 3
dd_Smed_v4_18602_0_1	0	0.58	0.738	0.382	2.75e-79	13	tubulin, beta 3 class III (TUBB3)	uc002fpf.2	3e-20	Human	NA	NA
dd_Smed_v4_1387_0_1	0	0.26	0.3	0.073	7.94e-77	13	SH3-domain GRB2-like endophilin B1 (SH3GLB1)	uc001dlw.3	3e-56	Human	Intestine; Muscle; Neural; Parenchymal; Parenchymal; Phyarnx; Cathepsin+ cell; Cathepsin+ cell	30; 13; 36; 38; 12; 25; 28; 10
dd_Smed_v4_548_0_1	0	0.4	0.471	0.165	4.49e-76	13	KDEL (Lys-Asp-Glu-Leu) endoplasmic reticulum protein retention receptor 2 (KDELR2)	uc003sqe.4	5e-102	Human	Epidermal; Muscle; Muscle; Parenchymal; Parenchymal	35; 7; 14; 12; 38
dd_Smed_v4_8899_0_1	0	0.39	0.591	0.23	2.1e-73	13	calcium channel, voltage-dependent, L type, alpha 1S subunit (CACNA1S)	uc001gvv.3	0	Human	Neural; Neural; Neural; Parenchymal; Neural; Parenchymal; Neural; Neural; Neural; Neural; Neural	21; 9; 1; 12; 33; 38; 23; 18; 34; 20; 8
dd_Smed_v4_3654_0_1	0	-0.79	0.302	0.683	9.64e-71	13	microtubule-associated protein 1B (MAP1B)	uc010iyw.1	1e-11	Human	Neural; Neural; Neural; Protonephridia; Neural; Neural; Cathepsin+ cell; Neural; Cathepsin+ cell; Neural; Neural; Muscle; Neural; Cathepsin+ cell; Cathepsin+ cell; Cathepsin+ cell; Neural	33; 36; 23; 26; 34; 8; 41; 20; 17; 18; 21; 7; 1; 15; 39; 28; 32
dd_Smed_v4_9714_0_1	0	0.35	0.438	0.143	2.64e-69	13	NA	NA	NA	NA	Neural; Neural; Neural; Parenchymal; Neural; Parenchymal; Neural; Neural; Neural	23; 8; 9; 38; 18; 12; 33; 21; 20
dd_Smed_v4_714_0_1	0	0.51	0.388	0.128	6.08e-67	13	NA	NA	NA	NA	Phyarnx; Epidermal; Neural; Parenchymal; Epidermal; Parenchymal; Phyarnx; Protonephridia; Phyarnx; Epidermal; Epidermal; Protonephridia	27; 11; 20; 38; 24; 12; 25; 29; 37; 2; 35; 40
dd_Smed_v4_6202_0_1	0	0.34	0.388	0.124	7.9e-65	13	spectrin, beta, non-erythrocytic 1 (SPTBN1)	uc002rxu.3	0	Human	Neural; Neural; Parenchymal; Neural; Neural; Neural; Neural; Parenchymal	21; 20; 38; 18; 33; 9; 23; 12
dd_Smed_v4_2164_0_1	0	0.49	0.948	0.635	1.69e-63	13	lethal giant larvae homolog 1 (Drosophila) (LLGL1)	uc002gsp.3	7e-15	Human	Neural; Neural; Neural; Neural; Neural; Neural; Neural; Parenchymal; Neural; Neural; Neural; Neural; Parenchymal	1; 8; 33; 34; 23; 32; 9; 38; 21; 20; 18; 36; 12
dd_Smed_v4_5465_0_1	0	0.44	0.397	0.139	2.45e-63	13	solute carrier family 7 (anionic amino acid transporter light chain, xc- system), member 11 (SLC7A11)	uc021xrw.1	2e-94	Human	Parenchymal; Muscle; Parenchymal	12; 16; 38
dd_Smed_v4_4349_0_1	0	0.58	0.345	0.114	3.28e-58	13	carbamoyl-phosphate synthase 1, mitochondrial (CPS1)	uc002vee.4	0	Human	Parenchymal; Parenchymal; Intestine	12; 38; 19
dd_Smed_v4_8806_0_1	0	0.31	0.43	0.159	4.6e-58	13	kinesin light chain 1 (KLC1)	uc001ynm.1	5e-159	Human	Parenchymal	12
dd_Smed_v4_13626_0_1	0	0.46	0.746	0.444	1.04e-57	13	tubulin, beta 3 class III (TUBB3)	uc002fpf.2	3e-29	Human	NA	NA
dd_Smed_v4_15133_0_1	0	0.25	0.271	0.074	4.72e-57	13	potassium voltage-gated channel, shaker-related subfamily, member 2 (KCNA2)	uc021oro.1	3e-126	Human	Parenchymal; Neural	12; 18
dd_Smed_v4_250_0_1	0	0.62	0.899	0.74	3.17e-56	13	prolyl 4-hydroxylase, beta polypeptide (P4HB)	uc002kbn.1	7e-180	Human	Epidermal; Epidermal; Parenchymal; Parenchymal; Epidermal; Muscle; Epidermal	3; 35; 12; 38; 2; 7; 11
dd_Smed_v4_1219_1_1	0	0.6	0.634	0.35	2.25e-55	13	PLAC8-like 1 (PLAC8L1)	uc003lnv.3	4e-13	Human	Neoblast; Cathepsin+ cell; Muscle; Neural; Muscle; Parenchymal; Neoblast	22; 4; 7; 1; 16; 12; 5
dd_Smed_v4_750_0_1	0	5.04	0.302	0.1	1.75e-53	13	X1.A.B7.1	KF730681.1	0	Smed	Parenchymal	12
dd_Smed_v4_2070_0_1	0	0.43	0.612	0.31	2.05e-53	13	NA	NA	NA	NA	Parenchymal; Phyarnx	12; 25
dd_Smed_v4_1174_0_1	0	0.42	0.603	0.309	6.09e-53	13	STT3A, subunit of the oligosaccharyltransferase complex (catalytic) (STT3A)	uc001qce.2	0	Human	Parenchymal; Parenchymal; Epidermal; Epidermal	12; 38; 3; 2
dd_Smed_v4_507_0_1	0	0.46	0.93	0.7	5.07e-51	13	NA	NA	NA	NA	Neural; Parenchymal; Neural; Neural; Neoblast; Neural	1; 12; 8; 34; 5; 18
dd_Smed_v4_7661_0_1	0	0.42	0.486	0.22	1.3e-49	13	NA	NA	NA	NA	Parenchymal; Neural	38; 23
dd_Smed_v4_1537_0_1	0	0.45	0.667	0.377	6.24e-49	13	protein disulfide isomerase family A, member 5 (PDIA5)	uc003egc.2	5e-54	Human	Epidermal; Epidermal; Parenchymal; Parenchymal; Epidermal; Intestine; Phyarnx; Intestine	11; 3; 12; 38; 2; 6; 25; 19
dd_Smed_v4_1305_0_1	0	0.46	0.773	0.499	5.32e-48	13	keratinocyte associated protein 2 (KRTCAP2)	uc001fho.3	1e-18	Human	Epidermal; Parenchymal; Epidermal	3; 12; 2
dd_Smed_v4_5781_0_1	0	0.39	0.364	0.143	6.82e-45	13	5F04 PDZ ring finger protein 4	KJ573357.1	0	Smed	Phyarnx; Parenchymal; Muscle; Neural	25; 12; 13; 1
dd_Smed_v4_1328_0_1	0	0.36	0.671	0.375	4.34e-43	13	NA	NA	NA	NA	Neural; Parenchymal; Intestine; Muscle; Neural; Muscle; Cathepsin+ cell	1; 12; 30; 7; 18; 16; 10
dd_Smed_v4_2557_0_1	0	0.3	0.589	0.306	3.83e-41	13	transmembrane emp24 protein transport domain containing 7 (TMED7)	uc003krf.3	2e-40	Human	Epidermal; Epidermal; Epidermal; Parenchymal	2; 3; 35; 12
dd_Smed_v4_389_0_1	0	0.46	0.434	0.197	9.55e-41	13	NA	uc009znz.3	3e-21	Human	Epidermal; Neural; Intestine; Epidermal; Epidermal; Epidermal; Phyarnx; Parenchymal; Phyarnx; Phyarnx; Epidermal	11; 32; 19; 24; 2; 3; 37; 38; 25; 27; 35
dd_Smed_v4_90_0_1	0	-1.04	0.205	0.492	9.98e-41	13	actin, alpha, cardiac muscle 1 (ACTC1)	uc001ziu.1	7e-25	Human	Muscle; Cathepsin+ cell; Muscle; Neural; Neural; Cathepsin+ cell; Muscle; Muscle; Cathepsin+ cell; Neural	16; 41; 13; 32; 34; 15; 14; 7; 17; 1
dd_Smed_v4_1728_0_1	0	0.37	0.688	0.416	2.18e-39	13	nucleobindin 1 (NUCB1)	uc002pla.3	9e-56	Human	Parenchymal; Epidermal; Epidermal; Cathepsin+ cell	38; 3; 2; 17
dd_Smed_v4_285_0_1	0	0.47	0.837	0.595	9.19e-39	13	actin, beta (ACTB)	uc003soq.4	3e-38	Human	Neural; Protonephridia; Epidermal; Neural; Protonephridia; Phyarnx; Parenchymal; Phyarnx; Epidermal; Phyarnx; Neural	1; 26; 3; 18; 29; 37; 12; 27; 35; 25; 34
dd_Smed_v4_553_0_1	0	0.45	0.795	0.573	2.6e-38	13	high density lipoprotein binding protein (HDLBP)	uc002wba.3	0	Human	Parenchymal; Epidermal; Epidermal; Parenchymal; Epidermal; Intestine; Epidermal; Muscle	38; 3; 11; 12; 35; 30; 2; 7
dd_Smed_v4_609_0_1	0	4.19	0.138	0.031	1.39e-37	13	NA	uc001ipm.3	1e-24	Human	Parenchymal	12
dd_Smed_v4_2850_0_1	0	0.31	0.225	0.07	9.8e-37	13	NA	NA	NA	NA	Neural; Neural; Parenchymal; Muscle; Neural; Muscle; Parenchymal; Neural	8; 23; 12; 13; 9; 14; 38; 20
dd_Smed_v4_3523_0_1	0	0.26	0.442	0.203	1.36e-36	13	ankyrin 2, neuronal (ANK2)	uc003ibf.4	0	Human	Neural; Cathepsin+ cell; Neural; Neural; Neural; Muscle; Muscle; Neural; Neural; Neural	9; 17; 18; 8; 20; 16; 13; 21; 23; 33
dd_Smed_v4_1301_0_1	0	-0.54	0.203	0.481	1.61e-36	13	NA	NA	NA	NA	Neural; Neural; Cathepsin+ cell; Neural; Cathepsin+ cell; Cathepsin+ cell; Neural; Muscle; Protonephridia; Cathepsin+ cell; Neural; Cathepsin+ cell; Neural; Neural; Neural; Cathepsin+ cell; Neural	20; 21; 39; 18; 10; 15; 8; 7; 26; 17; 33; 41; 32; 1; 23; 28; 36
dd_Smed_v4_1237_0_1	0	-0.52	0.068	0.346	3.94e-36	13	guanine nucleotide binding protein (G protein), gamma 7 (GNG7)	uc002lwd.2	2e-08	Human	Neural; Neural; Cathepsin+ cell; Protonephridia; Cathepsin+ cell; Muscle; Neural; Muscle; Cathepsin+ cell; Neural; Neural; Protonephridia; Neural; Muscle; Neural; Neural; Neural	32; 8; 41; 29; 39; 14; 21; 13; 15; 1; 18; 26; 33; 16; 20; 9; 34
dd_Smed_v4_16397_0_1	0	0.32	0.202	0.059	4.69e-36	13	protocadherin 9 (PCDH9)	uc001vin.3	2e-69	Human	Neural; Neural	33; 18
dd_Smed_v4_246_0_1	0	0.39	0.798	0.551	4.28e-35	13	actin, gamma 1 (ACTG1)	uc002kal.2	0	Human	Parenchymal; Phyarnx; Neural; Epidermal; Neural; Epidermal; Phyarnx; Neural; Neural; Protonephridia; Phyarnx; Protonephridia	12; 27; 18; 35; 1; 3; 25; 34; 21; 29; 37; 26
dd_Smed_v4_3451_0_1	0	2.51	0.122	0.026	5.06e-35	13	hypothetical protein Smed-FAM115C-like protein	KY348654.1	0	Smed	Parenchymal	38
dd_Smed_v4_1122_0_1	0	-0.57	0.182	0.447	5.69e-33	13	spectrin, beta, non-erythrocytic 1 (SPTBN1)	uc002rxu.3	0	Human	Cathepsin+ cell; Intestine; Cathepsin+ cell; Cathepsin+ cell; Phyarnx; Intestine; Epidermal; Epidermal; Epidermal; Cathepsin+ cell; Cathepsin+ cell; Epidermal; Protonephridia; Intestine; Epidermal	31; 6; 42; 28; 25; 19; 11; 35; 2; 10; 4; 3; 29; 30; 24
dd_Smed_v4_9063_0_1	0	0.28	0.868	0.534	9.35e-33	13	NA	NA	NA	NA	Muscle; Neural; Muscle; Neural; Muscle; Neural; Neural; Neural; Neural; Parenchymal; Parenchymal; Neural; Neural; Neural; Neural; Neural	14; 20; 13; 32; 16; 36; 34; 18; 1; 38; 12; 21; 33; 9; 8; 23
dd_Smed_v4_8436_0_1	0	0.57	0.31	0.127	1.45e-32	13	Rho GTPase activating protein 5 (ARHGAP5)	uc001wrm.3	7e-32	Human	Neural; Protonephridia; Neural	21; 40; 20
dd_Smed_v4_906_0_1	0	0.3	0.578	0.323	3.67e-32	13	staphylococcal nuclease and tudor domain containing 1 (SND1)	uc003vmi.3	0	Human	Parenchymal; Epidermal; Epidermal; Epidermal	38; 3; 2; 11
dd_Smed_v4_426_0_1	0	0.41	0.769	0.569	4.24e-32	13	protein disulfide isomerase family A, member 3 (PDIA3)	uc001zsu.3	1e-160	Human	Parenchymal; Cathepsin+ cell; Cathepsin+ cell; Parenchymal; Cathepsin+ cell; Cathepsin+ cell; Cathepsin+ cell	12; 10; 4; 38; 17; 28; 15
dd_Smed_v4_1969_0_1	0	0.52	0.725	0.502	3.1e-31	13	NA	NA	NA	NA	Epidermal; Neural; Muscle; Parenchymal; Phyarnx; Protonephridia; Neural; Neural; Phyarnx; Phyarnx; Neural; Protonephridia; Neural; Neural	24; 20; 13; 38; 37; 26; 9; 8; 25; 27; 21; 29; 23; 33
dd_Smed_v4_203_0_1	0	0.33	0.822	0.624	4.24e-31	13	ADP-ribosylation factor 1 (ARF1)	uc001hrv.3	1e-115	Human	Epidermal; Epidermal; Epidermal; Parenchymal	35; 3; 2; 12
dd_Smed_v4_282_0_1	0	0.37	0.74	0.528	3.9e-30	13	Sec61 alpha 2 subunit (S. cerevisiae) (SEC61A2)	uc001ile.2	0	Human	Parenchymal; Epidermal; Epidermal; Epidermal; Parenchymal; Epidermal	12; 35; 2; 3; 38; 11
dd_Smed_v4_641_0_1	0	0.29	0.624	0.38	1.19e-29	13	ADP-ribosylation factor 5 (ARF5)	uc003vmb.2	4e-102	Human	Parenchymal; Epidermal; Epidermal; Parenchymal; Epidermal	12; 3; 2; 38; 11
dd_Smed_v4_1740_0_1	0	0.3	0.494	0.262	1.58e-29	13	translocation associated membrane protein 1 (TRAM1)	uc003xyo.2	4e-92	Human	Parenchymal; Epidermal; Parenchymal; Epidermal; Epidermal; Epidermal	12; 35; 38; 2; 11; 3
dd_Smed_v4_1156_0_1	0	0.25	0.366	0.173	1.1e-28	13	vacuole membrane protein 1 (VMP1)	uc002ixu.4	2e-88	Human	Phyarnx; Intestine; Neural; Epidermal	25; 6; 33; 2
dd_Smed_v4_1140_0_1	0	0.54	0.824	0.703	2.56e-28	13	dynein, cytoplasmic 1, heavy chain 1 (DYNC1H1)	uc001yks.2	0	Human	Neural; Cathepsin+ cell; Neural; Neural; Neural; Parenchymal	21; 17; 23; 9; 8; 38
dd_Smed_v4_1032_0_1	0	0.29	0.601	0.354	1.81e-27	13	cAMP responsive element binding protein 3-like 1 (CREB3L1)	uc021qil.1	1e-33	Human	Muscle; Parenchymal; Parenchymal; Cathepsin+ cell; Cathepsin+ cell; Protonephridia; Cathepsin+ cell; Muscle	14; 12; 38; 41; 15; 26; 17; 13
dd_Smed_v4_9899_0_1	0	0.28	0.38	0.182	9.77e-27	13	atonal homolog 8 (Drosophila) (ATOH8)	uc002sqn.3	4e-13	Human	Muscle; Protonephridia; Muscle; Muscle; Intestine	16; 26; 7; 13; 19
dd_Smed_v4_4065_0_1	0	0.29	0.504	0.291	6.82e-26	13	dynactin 1 (DCTN1)	uc010ffd.3	7e-150	Human	Cathepsin+ cell	17
dd_Smed_v4_12738_0_1	0	-0.33	0.021	0.238	7.14e-26	13	F-box and leucine-rich repeat protein 16 (FBXL16)	uc021taa.1	8e-91	Human	Neural; Neural; Neural; Neural; Muscle	21; 20; 8; 9; 13
dd_Smed_v4_477_0_1	0	0.26	0.236	0.09	8.83e-26	13	placenta-specific 8 (PLAC8)	uc003hod.2	9e-08	Human	Muscle; Parenchymal; Neural; Muscle; Neural; Muscle	16; 12; 9; 14; 36; 13
dd_Smed_v4_1203_0_1	0	0.3	0.578	0.356	9.94e-26	13	histocompatibility (minor) 13 (HM13)	uc002wwe.3	4e-88	Human	Epidermal; Parenchymal; Epidermal; Epidermal; Epidermal	3; 38; 2; 11; 35
dd_Smed_v4_3_0_1	0	-2.01	0.24	0.46	1.28e-25	13	actin, beta (ACTB)	uc003sot.4	0	Human	Intestine; Cathepsin+ cell; Cathepsin+ cell; Cathepsin+ cell; Neoblast; Intestine; Cathepsin+ cell; Cathepsin+ cell; Intestine; Intestine; Cathepsin+ cell	19; 28; 31; 42; 22; 30; 4; 39; 6; 43; 10
dd_Smed_v4_4746_0_1	0	0.25	0.49	0.275	1.65e-25	13	NA	uc010jgl.3	7e-61	Human	NA	NA
dd_Smed_v4_10835_0_1	0	-0.45	0.017	0.229	2.58e-25	13	ankyrin 2, neuronal (ANK2)	uc003ibc.2	0	Human	Neural; Neural; Neural; Neural; Neural; Neural; Neural; Neural; Neural; Muscle; Neural	36; 20; 23; 18; 21; 8; 9; 34; 33; 13; 32
dd_Smed_v4_2483_0_1	0	0.37	0.603	0.375	1.14e-24	13	laminin, alpha 2 (LAMA2)	uc021zfb.1	1e-10	Human	Neural; Neural; Epidermal; Neural; Neural; Neural; Neural; Neural; Intestine	23; 18; 24; 9; 8; 21; 20; 33; 30
dd_Smed_v4_2055_0_1	0	0.27	0.475	0.267	2.84e-24	13	Yip1 domain family, member 3 (YIPF3)	uc011dvk.2	5e-63	Human	NA	NA
dd_Smed_v4_3448_0_1	0	0.28	0.696	0.475	4.13e-24	13	GRB10 interacting GYF protein 1 (GIGYF1)	uc003uwg.1	3e-08	Human	Parenchymal; Epidermal; Epidermal	38; 3; 2
dd_Smed_v4_10294_0_1	0	-0.34	0.017	0.221	6.05e-24	13	NA	NA	NA	NA	Protonephridia; Neural; Phyarnx; Muscle; Neural; Neural; Neural; Neural; Phyarnx; Muscle	29; 18; 27; 13; 21; 9; 8; 20; 37; 16
dd_Smed_v4_38_0_1	0	0.38	0.983	0.934	6.51e-24	13	unknown	AY067443.1	0	Smed	Phyarnx; Neural; Neural; Neural; Parenchymal; Neural; Neural; Epidermal; Parenchymal; Protonephridia; Protonephridia; Phyarnx	25; 21; 8; 33; 12; 18; 20; 24; 38; 26; 29; 27
dd_Smed_v4_1579_0_1	0	-0.75	0.033	0.236	2.64e-23	13	collagen, type IV, alpha 6 (COL4A6)B	uc004env.4	4e-110	Human	Muscle; Muscle; Muscle; Muscle	13; 7; 14; 16
dd_Smed_v4_9458_0_1	0	0.34	0.169	0.058	1.56e-22	13	NA	NA	NA	NA	NA	NA
dd_Smed_v4_3701_0_1	0	0.28	0.452	0.252	4.09e-22	13	inositol polyphosphate multikinase (IPMK)	uc001jkb.3	7e-36	Human	Parenchymal; Protonephridia	12; 29
dd_Smed_v4_9777_0_1	0	0.27	0.124	0.036	5.9e-22	13	NA	NA	NA	NA	Epidermal; Intestine; Epidermal	35; 6; 11
dd_Smed_v4_3628_0_1	0	-0.51	0.087	0.29	2.08e-21	13	KIAA0513 (KIAA0513)	uc010voj.2	2e-23	Human	Neural; Neural; Neural; Neural; Neural; Neural; Neural; Neural	34; 32; 20; 9; 8; 21; 1; 18
dd_Smed_v4_2725_0_1	0	-0.26	0.047	0.245	4.03e-21	13	NA	NA	NA	NA	Neoblast; Neoblast; Neoblast	22; 5; 0
dd_Smed_v4_375_0_1	0	-0.65	0.068	0.264	6.31e-21	13	RAB28, member RAS oncogene family (RAB28)	uc003gmu.2	5e-57	Human	Muscle; Muscle; Intestine; Muscle; Muscle	13; 16; 19; 7; 14
dd_Smed_v4_114_0_1	0	0.26	0.965	0.911	1.09e-20	13	Y box binding protein 3 (YBX3)	uc001qyu.3	7e-27	Human	Intestine; Parenchymal; Epidermal; Epidermal; Intestine; Intestine	30; 12; 2; 3; 19; 6
dd_Smed_v4_1208_0_1	0	0.26	0.647	0.445	1.36e-20	13	coatomer protein complex, subunit beta 1 (COPB1)	uc001mlh.2	0	Human	Epidermal; Epidermal; Parenchymal	3; 2; 38
dd_Smed_v4_14753_0_1	0	0.29	0.109	0.029	2.09e-20	13	ascl-2 protein (ascl-2)	KF487091.1	0	Smed	Parenchymal	38
dd_Smed_v4_93_0_1	0	0.3	0.953	0.917	2.55e-20	13	unknown	AY068307.1	0	Smed	Neoblast; Epidermal; Epidermal; Intestine; Neoblast; Intestine; Neoblast; Epidermal	22; 2; 11; 6; 5; 19; 0; 3
dd_Smed_v4_4222_0_1	0	-0.5	0.041	0.227	3.62e-20	13	synaptotagmin I (SYT1)	uc001syv.3	3e-137	Human	Neural; Neural; Neural; Neural; Neural; Neural; Neural; Neural; Neural	18; 21; 34; 9; 33; 8; 23; 20; 1
dd_Smed_v4_37_0_1	0	-0.65	0.36	0.557	3.77e-20	13	actin, gamma 1 (ACTG1)	uc002kal.2	0	Human	Protonephridia; Cathepsin+ cell; Cathepsin+ cell; Muscle; Neural; Muscle; Cathepsin+ cell; Muscle; Muscle	26; 17; 41; 14; 1; 7; 15; 13; 16
dd_Smed_v4_539_0_1	0	0.3	0.756	0.573	4.06e-20	13	ADP-ribosylation factor GTPase activating protein 3 (ARFGAP3)	uc003bdd.2	1e-79	Human	Parenchymal; Epidermal; Parenchymal; Epidermal	38; 3; 12; 2
dd_Smed_v4_6859_0_1	0	-0.59	0.093	0.289	4.26e-20	13	NA	uc010tvt.2	3e-61	Human	Neural; Neural; Neural; Neural; Neural; Neural; Neural; Neural; Neural; Neural; Neural	36; 18; 33; 23; 34; 8; 20; 21; 32; 9; 1
dd_Smed_v4_415_0_1	0	0.28	0.756	0.549	4.13e-19	13	X-box binding protein 1 (XBP1)	uc021wnp.1	2e-11	Human	Epidermal; Epidermal; Muscle; Parenchymal; Epidermal; Epidermal	3; 11; 7; 12; 2; 35
dd_Smed_v4_1131_0_1	0	-0.38	0.033	0.211	4.76e-19	13	clone D51.contig unknown	AY067850.1	0	Smed	Phyarnx; Epidermal; Phyarnx; Protonephridia; Epidermal; Epidermal; Protonephridia; Epidermal; Protonephridia; Phyarnx; Epidermal	27; 3; 37; 29; 24; 35; 26; 2; 40; 25; 11
dd_Smed_v4_8540_0_1	0	-0.34	0.103	0.296	4.85e-19	13	X1.D.D8.3	KF730700.1	0	Smed	Epidermal; Protonephridia; Epidermal; Phyarnx; Neural; Epidermal	2; 26; 11; 25; 1; 3
dd_Smed_v4_2109_0_1	0	-0.42	0.033	0.207	3.5e-18	13	slc6a-8 (slc6a-8)	KT163478.1	0	Smed	Cathepsin+ cell; Cathepsin+ cell; Cathepsin+ cell; Intestine; Protonephridia; Cathepsin+ cell; Intestine; Cathepsin+ cell; Muscle; Cathepsin+ cell; Cathepsin+ cell; Muscle	17; 42; 15; 19; 29; 31; 6; 4; 13; 28; 10; 14
dd_Smed_v4_579_0_1	0	-0.9	0.039	0.21	1.05e-17	13	myosin, heavy chain 7, cardiac muscle, beta (MYH7)	uc001wjx.3	0	Human	Muscle; Muscle; Muscle	16; 13; 14
dd_Smed_v4_1111_0_1	0	0.31	0.436	0.264	1.08e-17	13	NA	NA	NA	NA	Epidermal; Parenchymal; Intestine; Cathepsin+ cell; Muscle; Muscle; Parenchymal; Phyarnx	2; 38; 6; 10; 16; 7; 12; 37
dd_Smed_v4_2191_0_1	0	-0.57	0.169	0.35	1.23e-17	13	NA	NA	NA	NA	Neural; Neural; Neural; Neural; Neural; Neural; Neural; Neural	18; 8; 21; 9; 23; 1; 20; 34
dd_Smed_v4_4559_0_1	0	-0.32	0.145	0.336	1.25e-17	13	ATPase, Ca++ transporting, plasma membrane 3 (ATP2B3)	uc004fhs.1	4e-174	Human	Muscle; Epidermal; Neural; Phyarnx; Muscle; Phyarnx; Phyarnx; Epidermal; Neural	14; 24; 23; 27; 13; 25; 37; 11; 8
dd_Smed_v4_2197_0_1	0	-0.77	0.025	0.188	3.07e-17	13	collagen, type XXIV, alpha 1 (COL24A1)	uc001dlj.3	4e-61	Human	Muscle; Muscle; Muscle; Muscle	7; 16; 14; 13
dd_Smed_v4_223_0_1	0	-0.84	0.041	0.205	7.81e-17	13	myosin, light chain 6B, alkali, smooth muscle and non-muscle (MYL6B)	uc001sjt.3	1e-27	Human	Muscle; Muscle; Muscle; Muscle	13; 7; 14; 16
dd_Smed_v4_3862_0_1	0	-0.3	0.021	0.182	8.18e-17	13	NA	NA	NA	NA	Neural; Neural; Neural; Neural; Neural; Neural	34; 21; 9; 18; 8; 20
dd_Smed_v4_196_0_1	0	-0.48	0.36	0.536	1.67e-16	13	phosphoenolpyruvate carboxykinase 2 (mitochondrial) (PCK2)	uc001wlt.3	0	Human	Intestine; Intestine; Neural; Phyarnx; Neural; Cathepsin+ cell; Phyarnx; Muscle; Muscle	19; 6; 21; 25; 9; 31; 27; 13; 16
dd_Smed_v4_450_0_1	0	-0.56	0.019	0.172	6.24e-16	13	NA	NA	NA	NA	Muscle; Muscle; Muscle; Muscle	7; 16; 14; 13
dd_Smed_v4_711_0_1	0	-0.82	0.025	0.18	7.15e-16	13	myosin, heavy chain 1, skeletal muscle, adult (MYH1)	uc002gmo.3	5e-88	Human	Muscle; Muscle; Muscle; Muscle	14; 13; 7; 16
dd_Smed_v4_5563_0_1	0	-0.3	0.016	0.166	1.09e-15	13	tumor protein p63 (TP63)6	uc003fse.1	3e-14	Human	Epidermal; Epidermal; Epidermal; Phyarnx	2; 3; 35; 25
dd_Smed_v4_585_0_1	0	-0.55	0.064	0.231	3.83e-15	13	X1.A5.1	KF730666.1	0	Smed	Muscle; Muscle; Cathepsin+ cell; Neural; Muscle; Muscle; Cathepsin+ cell	7; 13; 15; 8; 16; 14; 4
dd_Smed_v4_2544_0_1	0	-0.46	0.014	0.16	4.76e-15	13	Smed17304_V2 hypothetical protein	JX010492.1	0	Smed	Muscle; Muscle; Muscle; Muscle	13; 16; 7; 14
dd_Smed_v4_2922_0_1	0	-0.38	0.019	0.167	6.1e-15	13	Rho guanine nucleotide exchange factor (GEF) 17 (ARHGEF17)	uc001otu.3	4e-54	Human	Muscle; Muscle; Muscle; Neural; Muscle	7; 13; 14; 9; 16
dd_Smed_v4_810_0_1	0	-0.37	0.017	0.163	6.45e-15	13	filamin B, beta (FLNB)	uc003djk.2	0	Human	Muscle; Muscle; Muscle; Muscle; Neural	7; 16; 14; 13; 36
dd_Smed_v4_333_0_1	0	-0.69	0.023	0.17	6.74e-15	13	calponin 2 (CNN2)	uc002lqu.3	1e-42	Human	Neural; Muscle; Muscle; Muscle	32; 16; 14; 13
dd_Smed_v4_11198_0_1	0	0.28	0.124	0.043	9.26e-15	13	nkx6-like	KJ934807.1	0	Smed	Epidermal; Epidermal	11; 2
dd_Smed_v4_1132_0_1	0	-0.36	0.017	0.16	2.25e-14	13	villin 1 (VIL1)	uc002vic.1	2e-58	Human	Muscle; Muscle; Neural; Muscle; Muscle	13; 14; 32; 7; 16
dd_Smed_v4_323_0_1	0	-1.15	0.052	0.202	2.64e-14	13	clone D20Contig4 unknown	AY066538.1	6.65e-160	Smed	Muscle; Muscle; Muscle; Muscle	7; 16; 14; 13
dd_Smed_v4_6915_0_1	0	-0.39	0.033	0.18	6.11e-14	13	heparan sulfate proteoglycan 2 (HSPG2)	uc001bfj.3	3e-63	Human	Muscle; Muscle; Muscle; Muscle	7; 16; 14; 13
dd_Smed_v4_436_0_1	0	-0.47	0.017	0.156	6.58e-14	13	tropomyosin 1 (alpha) (TPM1)	uc002alp.3	1e-54	Human	Muscle; Muscle; Muscle; Muscle	13; 14; 16; 7
dd_Smed_v4_832_0_1	0	-0.64	0.025	0.165	1.5e-13	13	collagen, type I, alpha 2 (COL1A2)	uc003ung.1	8e-37	Human	Muscle; Muscle; Muscle; Muscle	7; 13; 14; 16
dd_Smed_v4_9990_0_1	0	-0.27	0.025	0.166	2.99e-13	13	NPHP1 (NPHP1)	KT163755.1	0	Smed	Phyarnx; Epidermal; Neural; Neural; Neural; Neural; Protonephridia; Neural; Neural; Neural	27; 24; 33; 18; 23; 21; 29; 8; 20; 9
dd_Smed_v4_2985_0_1	0	-0.26	0.039	0.18	1.08e-12	13	NA	NA	NA	NA	Neural; Neural; Neural; Neural; Neural; Neural	9; 21; 23; 18; 8; 20
dd_Smed_v4_125_0_1	0	-0.74	0.074	0.222	1.57e-12	13	NA	NA	NA	NA	Phyarnx; Epidermal; Phyarnx; Epidermal; Epidermal; Phyarnx; Epidermal	25; 2; 37; 24; 11; 27; 35
dd_Smed_v4_2265_0_1	0	-0.34	0.016	0.144	2.01e-12	13	NA	uc009zui.1	7e-104	Human	Muscle; Muscle; Muscle; Muscle	13; 14; 16; 7
dd_Smed_v4_475_0_1	0	-0.37	0.01	0.134	2.69e-12	13	NA	uc021vta.1	2e-23	Human	Muscle; Muscle; Muscle; Muscle	7; 14; 16; 13
dd_Smed_v4_402_0_1	0	-0.84	0.035	0.169	3.55e-12	13	collagen, type XI, alpha 1 (COL11A1)A	uc001duk.3	2e-34	Human	Muscle; Muscle; Muscle; Muscle	13; 16; 14; 7
dd_Smed_v4_7331_0_1	0	-0.27	0.041	0.179	3.78e-12	13	NA	uc004blh.3	3e-92	Human	Neural; Neural; Neural; Neural; Neural	32; 8; 9; 20; 18
dd_Smed_v4_445_0_1	0	-0.77	0.05	0.186	3.92e-12	13	unknown	AY068181.1	0	Smed	Muscle; Muscle; Muscle; Muscle	14; 7; 13; 16
dd_Smed_v4_3135_0_1	0	-0.27	0.047	0.185	5.45e-12	13	synapsin II (SYN2)IIb	uc003bwl.1	1e-121	Human	Neural; Neural; Neural; Neural; Neural; Neural; Neural; Neural; Neural; Neural; Neural	1; 34; 21; 18; 8; 33; 9; 32; 23; 36; 20
dd_Smed_v4_1205_0_1	0	0.27	0.508	0.334	5.51e-12	13	dystonin (DST)eA	uc003pcy.4	0	Human	Protonephridia; Intestine; Neural; Cathepsin+ cell; Phyarnx; Cathepsin+ cell; Neural; Phyarnx; Neural; Cathepsin+ cell; Neural; Neural; Muscle; Epidermal; Muscle; Neural; Neural	29; 30; 8; 39; 27; 10; 21; 37; 23; 17; 9; 18; 14; 24; 13; 20; 33
dd_Smed_v4_12472_0_1	0	-0.45	0.035	0.167	6.91e-12	13	delta-like 4 (Drosophila) (DLL4)	uc001zng.2	4e-15	Human	Cathepsin+ cell; Cathepsin+ cell; Muscle; Muscle; Cathepsin+ cell; Cathepsin+ cell; Cathepsin+ cell	39; 28; 7; 16; 4; 42; 31
dd_Smed_v4_2337_0_1	0	-0.69	0.041	0.174	8.36e-12	13	collagen, type IV, alpha 6 (COL4A6)A	uc004enw.4	9e-50	Human	Muscle; Muscle; Muscle; Muscle	16; 7; 13; 14
dd_Smed_v4_899_0_1	0	-0.72	0.01	0.128	2.27e-11	13	glycine amidinotransferase (L-arginine:glycine amidinotransferase) (GATM)	uc001zvc.3	1e-114	Human	Epidermal; Epidermal; Epidermal	2; 3; 11
dd_Smed_v4_3388_0_1	0	-0.49	0.016	0.135	3.18e-11	13	NA	NA	NA	NA	Muscle; Muscle; Muscle	16; 13; 14
dd_Smed_v4_13910_0_1	0	-0.42	0.029	0.157	3.32e-11	13	titin (TTN)IC	uc002umz.1	2e-82	Human	Muscle; Muscle; Muscle; Muscle	16; 14; 7; 13
dd_Smed_v4_821_0_1	0	-0.28	0.103	0.035	3.77e-11	13	protein disulfide isomerase family A, member 5 (PDIA5)	uc003egc.2	3e-31	Human	Parenchymal	12
dd_Smed_v4_10583_0_1	0	-0.33	0.081	0.223	4.13e-11	13	NA	NA	NA	NA	Cathepsin+ cell; Cathepsin+ cell; Neural; Neural; Neural; Cathepsin+ cell; Neural; Neural; Neural; Neural; Neural	28; 4; 32; 20; 9; 10; 23; 36; 33; 8; 34
dd_Smed_v4_6730_0_1	0	-0.32	0.095	0.236	5.13e-11	13	synaptotagmin I (SYT1)	uc001syv.3	2e-138	Human	Neural; Neural; Neural; Neural; Neural; Neural; Neural; Neural; Neural; Neural	23; 32; 34; 21; 18; 9; 20; 36; 8; 1
dd_Smed_v4_1161_0_1	0	-0.38	0.01	0.125	5.56e-11	13	hypothetical protein Smed-him-4	KY348666.1	0	Smed	Muscle; Muscle; Muscle; Muscle	14; 13; 7; 16
dd_Smed_v4_701_0_1	0	-0.66	0.031	0.155	6.77e-11	13	collagen, type XXIV, alpha 1 (COL24A1)	uc001dli.3	1e-33	Human	Muscle; Muscle; Muscle; Muscle	16; 7; 14; 13
dd_Smed_v4_232_0_1	0	-0.66	0.01	0.124	6.92e-11	13	actin, beta (ACTB)	uc003soq.4	3e-161	Human	Epidermal; Epidermal; Epidermal; Epidermal; Epidermal	24; 11; 2; 35; 3
dd_Smed_v4_2438_0_1	0	-0.34	0.019	0.14	7.78e-11	13	NA	uc021vta.1	9e-99	Human	Muscle; Muscle; Parenchymal; Muscle	14; 13; 12; 16
dd_Smed_v4_7219_0_1	0	-0.25	0.054	0.185	1.52e-10	13	NA	NA	NA	NA	Neural; Neural; Muscle; Neural; Neural; Neural; Neural; Neural	8; 9; 13; 18; 21; 20; 32; 36
dd_Smed_v4_7371_0_1	0	-0.29	0.016	0.131	1.55e-10	13	SPEG complex locus (SPEG)	uc010fwg.3	1e-28	Human	Muscle; Muscle; Muscle; Neural	13; 16; 14; 32
dd_Smed_v4_2373_0_1	0	-0.31	0.01	0.121	2.08e-10	13	SOGA family member 3 (SOGA3)	uc003qbd.3	1e-23	Human	Muscle; Muscle; Cathepsin+ cell; Intestine	13; 14; 31; 30
dd_Smed_v4_616_0_1	0	-0.26	0.174	0.319	2.86e-10	13	selenoprotein W, 1 (SEPW1)	uc021uwp.1	1e-24	Human	Epidermal; Epidermal; Epidermal; Cathepsin+ cell; Epidermal; Epidermal	11; 24; 3; 15; 2; 35
dd_Smed_v4_1566_0_1	0	-0.48	0.128	0.266	3.01e-10	13	prohormone convertase 2	BK007043.1	0	Smed	Neural; Neural; Neural; Neural; Neural; Neural	9; 20; 21; 8; 33; 23
dd_Smed_v4_703_0_1	0	-0.42	0.215	0.369	3.12e-10	13	deoxyhypusine hydroxylase/monooxygenase (DOHH)	uc010xhl.2	6e-70	Human	Phyarnx; Muscle; Intestine; Neural; Neural; Phyarnx; Muscle; Neural; Neural; Phyarnx; Muscle	25; 16; 19; 8; 20; 37; 14; 21; 9; 27; 13
dd_Smed_v4_1010_0_1	0	-0.33	0.014	0.124	4.41e-10	13	NA	NA	NA	NA	Muscle; Muscle; Muscle; Muscle	16; 14; 7; 13
dd_Smed_v4_1512_0_1	0	-0.26	0.01	0.117	7.54e-10	13	transgelin 3 (TAGLN3)	uc003dyo.3	5e-43	Human	Muscle; Muscle; Muscle; Muscle	16; 13; 14; 7
dd_Smed_v4_4772_0_1	0	-0.35	0.035	0.152	1.03e-09	13	NA	NA	NA	NA	Neural; Neural; Neural; Epidermal; Neural; Neural; Neural; Neural	33; 20; 18; 24; 23; 9; 21; 8
dd_Smed_v4_2708_0_1	0	-0.51	0.037	0.154	1.36e-09	13	NA	NA	NA	NA	Neural; Neural; Neural; Neural; Neural	23; 18; 8; 21; 20
dd_Smed_v4_920_0_1	0	-0.47	0.012	0.118	1.76e-09	13	hypothetical protein Smed-agat-1	KY348647.1	0	Smed	Epidermal; Epidermal; Epidermal	2; 11; 3
dd_Smed_v4_840_0_1	0	-0.52	0.05	0.171	1.97e-09	13	collagen, type I, alpha 2 (COL1A2)	uc003ung.1	2e-37	Human	Muscle; Muscle; Muscle; Muscle	7; 14; 16; 13
dd_Smed_v4_1772_0_1	0	-0.4	0.016	0.122	2.57e-09	13	ATPase, Ca++ transporting, cardiac muscle, slow twitch 2 (ATP2A2)b	uc001tqk.4	0	Human	Muscle; Phyarnx; Muscle; Muscle; Muscle	16; 27; 14; 7; 13
dd_Smed_v4_4789_0_1	0	-0.28	0.021	0.13	2.77e-09	13	notch 1 (NOTCH1)	uc004chz.3	8e-31	Human	Cathepsin+ cell; Phyarnx; Muscle; Muscle; Muscle; Protonephridia; Cathepsin+ cell; Phyarnx	42; 27; 14; 13; 16; 40; 17; 37
dd_Smed_v4_2500_0_1	0	-0.3	0.025	0.136	2.9e-09	13	collagen, type IV, alpha 6 (COL4A6)B	uc004env.4	3e-74	Human	Muscle; Muscle; Muscle; Protonephridia; Muscle	16; 14; 13; 40; 7
dd_Smed_v4_740_0_1	0	-0.73	0.066	0.187	3.12e-09	13	collagen, type II, alpha 1 (COL2A1)	uc001rqv.3	1e-32	Human	Muscle; Muscle; Muscle; Muscle	13; 14; 16; 7
dd_Smed_v4_432_0_1	0	-1.31	0.064	0.186	4.07e-09	13	clone M11 myosin heavy chain A (MhcA)	AF112359.2	0	Smed	Muscle; Muscle	7; 14
dd_Smed_v4_6573_0_1	0	-0.47	0.039	0.153	4.18e-09	13	ciliary rootlet coiled-coil, rootletin (CROCC)	uc001azt.2	0	Human	Epidermal; Neural; Neural; Neural; Neural; Protonephridia; Phyarnx; Neural; Neural	24; 23; 9; 18; 33; 29; 27; 21; 20
dd_Smed_v4_8386_0_1	0	-0.27	0.052	0.172	4.61e-09	13	tripartite motif containing 9 (TRIM9)	uc001wyx.4	1e-153	Human	Neural; Muscle; Neural; Neural; Neural; Muscle	21; 14; 8; 20; 36; 13
dd_Smed_v4_3093_0_1	0	-0.27	0.027	0.138	4.9e-09	13	peptidylglycine alpha-amidating monooxygenase (PAM)	uc003kns.3	4e-47	Human	Neural; Neural; Neural; Neural; Neural; Neural; Neural; Neural	21; 23; 18; 33; 8; 9; 20; 34
dd_Smed_v4_2888_0_1	0	-0.27	0.01	0.111	5.13e-09	13	PDZ and LIM domain 2 (mystique) (PDLIM2)	uc003xca.3	6e-07	Human	Muscle; Muscle; Muscle	16; 14; 13
dd_Smed_v4_702_0_1	0	-0.66	0.045	0.158	7.79e-09	13	collagen, type II, alpha 1 (COL2A1)	uc001rqt.3	1e-26	Human	Muscle; Muscle; Muscle; Muscle	16; 14; 7; 13
dd_Smed_v4_474_0_1	0	-0.34	0.496	0.619	1.45e-08	13	NA	NA	NA	NA	Phyarnx; Neural; Neural; Muscle; Epidermal; Epidermal; Phyarnx; Muscle; Neural; Epidermal	37; 23; 33; 14; 24; 11; 27; 13; 8; 35
dd_Smed_v4_422_0_1	0	0.25	0.167	0.08	2.03e-08	13	SubName: Full=Protein UBBP4;	uc002gyy.3	4e-12	Human	Parenchymal; Neural; Neural; Muscle; Epidermal; Muscle; Phyarnx	38; 9; 20; 14; 24; 13; 37
dd_Smed_v4_213_0_1	0	-0.8	0.017	0.118	2.1e-08	13	NA	NA	NA	NA	Epidermal; Epidermal	3; 2
dd_Smed_v4_12278_0_1	0	-0.33	0.099	0.222	3.76e-08	13	ELKS/RAB6-interacting/CAST family member 1 (ERC1)delta	uc001qjc.2	4e-80	Human	Neural; Neural; Neural; Neural; Neural; Neural; Neural; Neural; Neural	34; 20; 23; 9; 33; 1; 21; 8; 18
dd_Smed_v4_17069_0_1	0	-0.26	0.019	0.119	5.39e-08	13	NA	uc021vsz.1	6e-26	Human	Muscle; Muscle; Muscle; Muscle	14; 7; 16; 13
dd_Smed_v4_1070_0_1	0	-0.61	0.045	0.151	6.85e-08	13	collagen, type II, alpha 1 (COL2A1)	uc001rqv.3	4e-30	Human	Muscle; Muscle; Muscle	13; 14; 7
dd_Smed_v4_478_0_1	0	-0.66	0.012	0.103	1.87e-07	13	NA	NA	NA	NA	Epidermal; Epidermal	2; 3
dd_Smed_v4_363_0_1	0	-0.74	0.016	0.105	4.58e-07	13	NA	NA	NA	NA	Epidermal; Epidermal	2; 3
dd_Smed_v4_649_0_1	0	-0.53	0.072	0.178	5.06e-07	13	collagen, type II, alpha 1 (COL2A1)	uc001rqv.3	1e-36	Human	Muscle; Muscle; Muscle	14; 7; 13
dd_Smed_v4_361_0_1	0	-0.53	0.037	0.134	7.2e-07	13	NA	NA	NA	NA	Epidermal; Epidermal; Epidermal; Epidermal; Epidermal	3; 11; 35; 2; 24
dd_Smed_v4_1440_0_1	0	-0.38	0.083	0.193	1.29e-06	13	NA	NA	NA	NA	Neural; Neural; Neural; Neural; Neural; Neural	18; 8; 9; 20; 21; 23
dd_Smed_v4_508_0_1	0	-0.3	0.064	0.168	1.53e-06	13	tubulin, alpha 3d (TUBA3D)	uc002tsu.4	0	Human	Muscle; Neural; Muscle; Muscle; Neural; Muscle	16; 1; 7; 13; 32; 14
dd_Smed_v4_1021_0_1	0	-0.29	0.021	0.11	1.82e-06	13	Smed36636_V2 sparc-1	JX010540.1	0	Smed	Muscle; Muscle; Muscle	13; 7; 14
dd_Smed_v4_405_0_1	0	-0.53	0.064	0.163	2.27e-06	13	tropomyosin 1 (alpha) (TPM1)	uc002alg.3	7e-49	Human	Muscle; Muscle; Muscle; Muscle	14; 13; 7; 16
dd_Smed_v4_320_0_1	0	-0.29	0.847	0.877	4.67e-06	13	heat shock 70kDa protein 8 (HSPA8)	uc001pyo.3	0	Human	Cathepsin+ cell; Epidermal; Epidermal; Cathepsin+ cell; Neoblast	10; 2; 11; 15; 0
dd_Smed_v4_1040_0_1	0	-0.26	0.143	0.255	5.8e-06	13	NA	NA	NA	NA	Neural; Phyarnx; Neural; Neural; Neural; Neural; Phyarnx; Muscle; Phyarnx; Muscle	8; 25; 21; 9; 18; 20; 37; 14; 27; 13
dd_Smed_v4_332_0_1	0	-0.97	0.021	0.106	7.32e-06	13	clone NB.21.11E PROG-1	JX122762.1	0	Smed	Epidermal; Epidermal	3; 2
dd_Smed_v4_13399_0_1	0	-0.29	0.041	0.131	1.98e-05	13	glutamate receptor, ionotropic, AMPA 1 (GRIA1)	uc003luz.4	8e-129	Human	Neural; Neural; Neural	20; 8; 18
dd_Smed_v4_1230_0_1	0	-0.3	0.041	0.127	5.8e-05	13	secretagogin, EF-hand calcium binding protein (SCGN)	uc003nfb.3	4e-64	Human	Neural; Neural; Neural; Neural; Neural; Epidermal; Neural; Neural; Neural	20; 18; 8; 9; 36; 35; 21; 33; 32
dd_Smed_v4_263_0_1	0	-0.47	0.029	0.105	0.000262082	13	NA	NA	NA	NA	Epidermal; Epidermal	11; 2
dd_Smed_v4_3063_0_1	0	-0.3	0.033	0.106	0.00128554	13	NA	NA	NA	NA	Neural; Neural; Neural; Neural; Neural	8; 21; 20; 23; 9
dd_Smed_v4_3629_0_1	0	-0.29	0.335	0.413	0.00150443	13	NA	NA	NA	NA	Neural; Neural; Cathepsin+ cell; Neural; Cathepsin+ cell; Neural; Neural; Neural; Neural; Muscle; Cathepsin+ cell; Neural; Cathepsin+ cell	23; 18; 17; 20; 15; 21; 33; 9; 8; 13; 39; 1; 41
dd_Smed_v4_3577_0_1	0	-0.29	0.211	0.297	0.00203617	13	NA	NA	NA	NA	Neural; Neural; Neural; Neural; Neural; Neural; Neural; Neural; Muscle	9; 8; 36; 21; 18; 34; 20; 1; 14
dd_Smed_v4_61_0_1	0	-1.9	0.091	0.17	0.00287297	13	NA	NA	NA	NA	Epidermal; Epidermal	3; 2
dd_Smed_v4_69_0_1	0	-1.16	0.043	0.113	0.00359376	13	NA	NA	NA	NA	Epidermal; Epidermal	2; 3
dd_Smed_v4_249_0_1	0	-0.5	0.211	0.29	0.00537921	13	myosin, heavy chain 7, cardiac muscle, beta (MYH7)	uc001wjx.3	2e-100	Human	Muscle; Muscle; Muscle; Muscle	16; 14; 7; 13
dd_Smed_v4_11051_0_1	0	-0.42	0.091	0.17	0.00760702	13	SH3 and cysteine rich domain 3 (STAC3)	uc010srm.1	4e-14	Human	Neural; Neural; Neural; Neural; Neural; Neural; Neural; Neural	18; 33; 23; 36; 8; 20; 9; 21
dd_Smed_v4_511_0_1	0	0.38	0.667	0.612	0.0115729	13	heat shock 70kDa protein 5 (glucose-regulated protein, 78kDa) (HSPA5)	uc004bpn.3	0	Human	Parenchymal; Cathepsin+ cell; Epidermal; Epidermal; Cathepsin+ cell; Epidermal; Cathepsin+ cell; Cathepsin+ cell; Cathepsin+ cell; Epidermal	12; 17; 35; 11; 10; 2; 28; 4; 15; 3
dd_Smed_v4_655_0_1	0	-0.52	0.461	0.523	0.0136513	13	NA	NA	NA	NA	Muscle; Neural; Cathepsin+ cell; Neural; Epidermal; Muscle; Cathepsin+ cell; Cathepsin+ cell; Neural; Neural; Cathepsin+ cell; Cathepsin+ cell; Neural	13; 9; 41; 33; 24; 14; 17; 39; 21; 23; 10; 28; 8
dd_Smed_v4_365_0_1	0	2.99	0.112	0.062	0.0195116	13	NA	NA	NA	NA	NA	NA
dd_Smed_v4_56_0_1	0	-0.26	0.934	0.947	0.318179	13	heat shock protein 90kDa alpha (cytosolic), class A member 1 (HSP90AA1)	uc001yku.4	0	Human	Neoblast; Neoblast; Epidermal; Neoblast; Epidermal; Intestine	0; 22; 35; 5; 3; 6
dd_Smed_v4_674_0_1	0	-0.4	0.149	0.22	0.673603	13	NA	NA	NA	NA	Epidermal; Phyarnx; Phyarnx; Phyarnx; Epidermal; Protonephridia; Epidermal	35; 37; 27; 25; 11; 40; 24
dd_Smed_v4_1985_0_1	0.01	-0.25	0.353	0.379	1	13	VASA-1	JQ425140.1	0	Smed	Neoblast; Neoblast; Neoblast	22; 0; 5
dd_Smed_v4_5682_0_1	0	-0.25	0.25	0.303	1	13	glutamate receptor, ionotropic, N-methyl D-aspartate 1 (GRIN1)NR1-1	uc004clm.3	4e-37	Human	Neural; Neural; Neural; Neural; Neural; Neural; Neural	18; 9; 20; 1; 21; 8; 36
dd_Smed_v4_791_0_1	0	-0.27	0.498	0.544	1	13	NA	uc002gll.3	0	Human	Cathepsin+ cell; Cathepsin+ cell; Epidermal; Intestine; Cathepsin+ cell; Protonephridia; Cathepsin+ cell; Epidermal; Epidermal; Protonephridia; Intestine; Cathepsin+ cell; Epidermal; Cathepsin+ cell; Protonephridia; Intestine	39; 15; 2; 30; 10; 40; 28; 24; 11; 26; 6; 4; 35; 17; 29; 19
dd_Smed_v4_648_0_1	0	-0.3	0.25	0.306	1	13	NA	uc001rtp.3	0	Human	Neoblast; Neoblast; Neoblast	5; 0; 22
dd_Smed_v4_416_0_1	0	-0.31	0.141	0.209	1	13	NA	NA	NA	NA	Parenchymal	12
dd_Smed_v4_924_0_1	0	-0.87	0.248	0.185	1	13	Smed17458_V2 GLI pathogenesis related-1	JX010496.1	8.51e-140	Smed	Parenchymal; Parenchymal	12; 38
dd_Smed_v4_3_0_1	0	2.17	1	0.44	0	14	actin, beta (ACTB)	uc003sot.4	0	Human	Intestine; Cathepsin+ cell; Cathepsin+ cell; Cathepsin+ cell; Neoblast; Intestine; Cathepsin+ cell; Cathepsin+ cell; Intestine; Intestine; Cathepsin+ cell	19; 28; 31; 42; 22; 30; 4; 39; 6; 43; 10
dd_Smed_v4_636_0_1	0	1.62	0.289	0.009	0	14	apolipoprotein B (APOB)	uc002red.3	7e-21	Human	Intestine; Intestine	6; 30
dd_Smed_v4_790_0_1	0	1.55	0.721	0.013	0	14	protease, serine, 12 (neurotrypsin, motopsin) (PRSS12)	uc003ica.2	2e-86	Human	Intestine; Intestine; Neoblast	6; 30; 22
dd_Smed_v4_1144_0_1	0	1.42	0.733	0.008	0	14	NA	NA	NA	NA	Intestine; Intestine; Neoblast	30; 6; 22
dd_Smed_v4_54_0_1	0	1.15	0.731	0.07	0	14	NA	NA	NA	NA	Cathepsin+ cell; Cathepsin+ cell; Protonephridia; Cathepsin+ cell; Cathepsin+ cell; Intestine; Cathepsin+ cell; Intestine; Cathepsin+ cell; Protonephridia; Intestine	10; 4; 29; 28; 17; 30; 41; 43; 15; 40; 6
dd_Smed_v4_1519_0_1	0	1.15	0.849	0.081	0	14	aminoacylase 1 (ACY1)	uc003dcq.3	5e-121	Human	Cathepsin+ cell; Neoblast; Intestine; Intestine; Cathepsin+ cell	10; 22; 6; 19; 17
dd_Smed_v4_607_1_1	0	1.1	0.875	0.18	0	14	NA	uc003bdn.3	3e-36	Human	Intestine; Neoblast; Epidermal; Cathepsin+ cell; Intestine	19; 22; 11; 31; 6
dd_Smed_v4_400_0_1	0	1.1	0.902	0.183	0	14	unknown	AY066629.1	0	Smed	Cathepsin+ cell; Intestine; Cathepsin+ cell; Cathepsin+ cell; Intestine; Cathepsin+ cell; Intestine; Neoblast; Protonephridia	4; 6; 28; 31; 43; 10; 19; 22; 26
dd_Smed_v4_17_0_1	0	1.03	0.721	0.055	0	14	NA	NA	NA	NA	Protonephridia; Cathepsin+ cell; Cathepsin+ cell; Cathepsin+ cell; Intestine; Cathepsin+ cell; Intestine; Cathepsin+ cell; Neoblast; Cathepsin+ cell	29; 10; 42; 28; 30; 39; 6; 15; 22; 4
dd_Smed_v4_1505_0_1	0	0.99	0.5	0.005	0	14	transforming growth factor, beta-induced, 68kDa (TGFBI)	uc003lbf.4	2e-25	Human	Intestine; Intestine	6; 30
dd_Smed_v4_4075_0_1	0	0.95	0.783	0.036	0	14	GATA456 (gata456)	JF802198.1	0	Smed	Intestine; Intestine; Neural; Neoblast; Intestine; Neural	30; 19; 8; 22; 6; 32
dd_Smed_v4_142_0_1	0	0.88	0.618	0.057	0	14	NA	NA	NA	NA	Cathepsin+ cell; Cathepsin+ cell; Intestine; Intestine; Cathepsin+ cell; Intestine; Cathepsin+ cell; Cathepsin+ cell	10; 28; 43; 6; 31; 30; 17; 42
dd_Smed_v4_597_0_1	0	0.88	0.711	0.009	0	14	NA	NA	NA	NA	Intestine; Intestine; Neoblast	30; 6; 22
dd_Smed_v4_5177_0_1	0	0.87	0.753	0.074	0	14	ZFP64 zinc finger protein (ZFP64)	uc002xwl.3	4e-11	Human	Cathepsin+ cell; Intestine; Intestine; Cathepsin+ cell; Cathepsin+ cell; Protonephridia; Cathepsin+ cell; Cathepsin+ cell	39; 19; 6; 31; 28; 26; 4; 10
dd_Smed_v4_87_0_1	0	0.76	0.424	0.022	0	14	NA	NA	NA	NA	Cathepsin+ cell; Intestine; Intestine	10; 6; 30
dd_Smed_v4_6577_0_1	0	0.76	0.659	0.021	0	14	dystonin (DST)eA	uc003pcy.4	1e-67	Human	Neural; Intestine; Neoblast; Intestine; Neural; Intestine	23; 19; 22; 30; 18; 6
dd_Smed_v4_1694_0_1	0	0.75	0.755	0.055	0	14	HNF4 (hnf4)	JF802199.1	0	Smed	Intestine; Cathepsin+ cell; Cathepsin+ cell; Cathepsin+ cell; Cathepsin+ cell; Cathepsin+ cell; Neoblast; Cathepsin+ cell; Cathepsin+ cell; Cathepsin+ cell; Intestine; Cathepsin+ cell	19; 42; 10; 39; 31; 28; 22; 15; 41; 4; 6; 17
dd_Smed_v4_2567_0_1	0	0.73	0.647	0.035	0	14	sterol O-acyltransferase 1 (SOAT1)	uc010pnk.2	3e-89	Human	Intestine; Intestine; Intestine; Cathepsin+ cell; Cathepsin+ cell	19; 30; 6; 28; 10
dd_Smed_v4_564_0_1	0	0.72	0.388	0.004	0	14	NA	NA	NA	NA	Intestine; Intestine	6; 30
dd_Smed_v4_1553_0_1	0	0.69	0.5	0.017	0	14	NA	NA	NA	NA	Intestine; Intestine	30; 6
dd_Smed_v4_5671_0_1	0	0.69	0.651	0.082	0	14	microsomal triglyceride transfer protein (MTTP)	uc011cej.2	3e-09	Human	Intestine; Intestine	6; 30
dd_Smed_v4_1088_0_1	0	0.67	0.263	0.002	0	14	transforming growth factor, beta-induced, 68kDa (TGFBI)	uc003lbf.4	4e-22	Human	Intestine; Intestine	6; 30
dd_Smed_v4_2224_0_1	0	0.67	0.506	0.024	0	14	glutamyl aminopeptidase (aminopeptidase A) (ENPEP)	uc003iab.4	1e-73	Human	Intestine; Phyarnx; Intestine; Protonephridia; Protonephridia	6; 27; 30; 26; 29
dd_Smed_v4_272_0_1	0	0.64	0.653	0.041	0	14	NA	NA	NA	NA	Cathepsin+ cell; Intestine; Cathepsin+ cell; Intestine; Cathepsin+ cell; Cathepsin+ cell; Cathepsin+ cell; Cathepsin+ cell	10; 30; 4; 6; 28; 15; 17; 41
dd_Smed_v4_2716_0_1	0	0.63	0.608	0.007	0	14	NK2 homeobox 2 (NKX2-2)	uc002wsi.3	2e-31	Human	Intestine; Intestine; Neoblast	6; 30; 22
dd_Smed_v4_1926_0_1	0	0.62	0.319	0.004	0	14	protease, serine, 12 (neurotrypsin, motopsin) (PRSS12)	uc003ica.2	5e-89	Human	Intestine; Intestine	30; 6
dd_Smed_v4_4947_0_1	0	0.6	0.56	0.021	0	14	monoacylglycerol O-acyltransferase 2 (MOGAT2)	uc010rru.2	9e-118	Human	Intestine; Intestine	6; 19
dd_Smed_v4_10059_0_1	0	0.59	0.532	0.005	0	14	NA	NA	NA	NA	Intestine; Protonephridia; Neoblast	6; 29; 22
dd_Smed_v4_354_0_1	0	0.57	0.506	0.033	0	14	tetraspanin 3 (TSPAN3)	uc002bcj.3	8e-14	Human	Cathepsin+ cell; Intestine; Intestine; Intestine; Cathepsin+ cell	31; 30; 19; 6; 17
dd_Smed_v4_5530_0_1	0	0.57	0.498	0.015	0	14	NA	NA	NA	NA	Intestine; Intestine	6; 19
dd_Smed_v4_2037_0_1	0	0.54	0.498	0.013	0	14	dihydropyrimidine dehydrogenase (DPYD)	uc001drv.3	0	Human	Intestine; Cathepsin+ cell; Intestine; Intestine	30; 10; 19; 6
dd_Smed_v4_2970_0_1	0	0.54	0.53	0.014	0	14	NA	uc010sux.1	3e-98	Human	Intestine; Intestine	6; 19
dd_Smed_v4_245_0_1	0	0.53	0.494	0.028	0	14	NA	NA	NA	NA	Intestine; Cathepsin+ cell; Cathepsin+ cell; Neoblast; Cathepsin+ cell; Intestine; Cathepsin+ cell; Cathepsin+ cell; Intestine; Cathepsin+ cell	19; 10; 41; 22; 15; 30; 39; 17; 6; 28
dd_Smed_v4_1471_0_1	0	0.52	0.375	0.003	0	14	NA	NA	NA	NA	Intestine; Intestine	30; 6
dd_Smed_v4_2219_0_1	0	0.5	0.458	0.015	0	14	NA	uc010suw.1	1e-151	Human	Intestine; Intestine; Intestine	19; 30; 6
dd_Smed_v4_736_0_1	0	0.47	0.345	0.003	0	14	NA	NA	NA	NA	Intestine; Intestine	6; 30
dd_Smed_v4_7541_0_1	0	0.44	0.464	0.021	0	14	transmembrane protease, serine 15 (TMPRSS15)	uc002ykw.3	1e-21	Human	Intestine; Intestine; Intestine	30; 19; 6
dd_Smed_v4_4598_0_1	0	0.44	0.343	0.009	0	14	NA	NA	NA	NA	Intestine; Intestine	6; 30
dd_Smed_v4_3132_0_1	0	0.42	0.486	0.039	0	14	NA	NA	NA	NA	Cathepsin+ cell; Cathepsin+ cell; Intestine; Cathepsin+ cell; Cathepsin+ cell; Intestine; Intestine; Cathepsin+ cell; Cathepsin+ cell	15; 10; 19; 28; 17; 30; 6; 39; 4
dd_Smed_v4_1655_0_1	0	0.42	0.349	0.02	0	14	urocanate hydratase 1 (UROC1)	uc003eiz.2	0	Human	Intestine; Intestine; Intestine	6; 19; 30
dd_Smed_v4_1362_0_1	0	0.41	0.341	0.008	0	14	protein kinase, cAMP-dependent, regulatory, type II, beta (PRKAR2B)	uc003vdx.3	4e-63	Human	Intestine; Intestine; Intestine	30; 19; 6
dd_Smed_v4_5220_0_1	0	0.41	0.446	0.016	0	14	amidohydrolase domain containing 1 (AMDHD1)	uc001tel.2	2e-138	Human	Intestine; Cathepsin+ cell; Intestine	6; 10; 19
dd_Smed_v4_6826_0_1	0	0.41	0.414	0.032	0	14	NA	NA	NA	NA	Cathepsin+ cell; Intestine; Neoblast; Cathepsin+ cell; Cathepsin+ cell	10; 6; 22; 31; 41
dd_Smed_v4_20716_0_1	0	0.41	0.438	0.012	0	14	NA	NA	NA	NA	NA	NA
dd_Smed_v4_18010_0_1	0	0.4	0.404	0.009	0	14	NA	NA	NA	NA	Intestine	19
dd_Smed_v4_1769_0_1	0	0.39	0.456	0.032	0	14	aspartate dehydrogenase domain containing (ASPDH)	uc010enz.3	4e-59	Human	Intestine; Intestine; Intestine	19; 6; 30
dd_Smed_v4_3016_0_1	0	0.38	0.297	0.014	0	14	NA	NA	NA	NA	Protonephridia; Intestine; Protonephridia; Intestine; Protonephridia; Intestine	26; 19; 40; 6; 29; 30
dd_Smed_v4_5388_0_1	0	0.37	0.396	0.021	0	14	NA	NA	NA	NA	Cathepsin+ cell; Cathepsin+ cell; Intestine; Cathepsin+ cell; Intestine	15; 17; 19; 10; 6
dd_Smed_v4_907_0_1	0	0.36	0.341	0.015	0	14	methionine adenosyltransferase II, alpha (MAT2A)	uc002spr.3	0	Human	Intestine; Intestine; Intestine	6; 19; 30
dd_Smed_v4_8479_0_1	0	0.36	0.39	0.011	0	14	NA	NA	NA	NA	Intestine; Intestine; Intestine	30; 6; 19
dd_Smed_v4_7676_0_1	0	0.35	0.363	0.002	0	14	cytochrome P450, family 46, subfamily A, polypeptide 1 (CYP46A1)	uc001ygo.3	7e-68	Human	Intestine; Neoblast	30; 22
dd_Smed_v4_4756_0_1	0	0.35	0.361	0.021	0	14	NA	NA	NA	NA	Protonephridia; Intestine; Protonephridia; Protonephridia; Intestine	29; 6; 26; 40; 19
dd_Smed_v4_8366_0_1	0	0.33	0.303	0.008	0	14	NA	NA	NA	NA	Intestine; Intestine; Intestine	6; 30; 19
dd_Smed_v4_7000_0_1	0	0.32	0.369	0.023	0	14	gamma-glutamylamine cyclotransferase (GGACT)	uc021rmd.1	1e-16	Human	Cathepsin+ cell; Intestine; Intestine; Cathepsin+ cell	10; 19; 6; 31
dd_Smed_v4_10359_0_1	0	0.32	0.355	0.022	0	14	NA	NA	NA	NA	Phyarnx; Intestine; Intestine; Phyarnx; Cathepsin+ cell; Intestine; Phyarnx	25; 43; 19; 27; 17; 6; 37
dd_Smed_v4_8317_0_1	0	0.32	0.317	0.02	0	14	NA	NA	NA	NA	Muscle; Muscle; Cathepsin+ cell; Intestine; Phyarnx	7; 14; 10; 6; 27
dd_Smed_v4_5458_0_1	0	0.3	0.331	0.016	0	14	Williams Beuren syndrome chromosome region 27 (WBSCR27)	uc003tzj.2	2e-12	Human	Intestine; Cathepsin+ cell; Intestine; Cathepsin+ cell	30; 28; 6; 10
dd_Smed_v4_7979_0_1	0	0.3	0.307	0.009	0	14	RAB37, member RAS oncogene family (RAB37)	uc002jld.2	1e-08	Human	NA	NA
dd_Smed_v4_11689_0_1	0	0.29	0.241	0.009	0	14	chromosome 9 open reading frame 172 (C9orf172)	uc011meh.2	3e-34	Human	Phyarnx; Intestine; Intestine; Protonephridia	27; 19; 6; 40
dd_Smed_v4_7523_0_1	0	0.29	0.315	0.011	0	14	NA	NA	NA	NA	Intestine	6
dd_Smed_v4_1394_0_1	0	0.29	0.281	0.007	0	14	NA	NA	NA	NA	Intestine; Intestine; Neoblast; Cathepsin+ cell	30; 6; 22; 31
dd_Smed_v4_10170_0_1	0	0.28	0.315	0.016	0	14	NA	NA	NA	NA	Cathepsin+ cell; Cathepsin+ cell; Intestine	10; 31; 6
dd_Smed_v4_4666_0_1	0	0.28	0.241	0.002	0	14	epidermal growth factor Smed-egf-2	KU850489.1	0	Smed	Intestine; Intestine	30; 6
dd_Smed_v4_15025_0_1	0	0.28	0.293	0.007	0	14	NA	NA	NA	NA	Epidermal	24
dd_Smed_v4_30485_0_1	0	0.28	0.297	0.007	0	14	NA	NA	NA	NA	NA	NA
dd_Smed_v4_6485_0_1	0	0.26	0.297	0.011	0	14	TNF receptor-associated factor 3 (TRAF3)	uc001ymd.2	4e-28	Human	Cathepsin+ cell; Intestine; Intestine; Intestine	10; 30; 6; 19
dd_Smed_v4_3808_0_1	0	0.39	0.42	0.043	2.44e-296	14	regucalcin (senescence marker protein-30) (RGN)	uc004dha.1	5e-43	Human	Cathepsin+ cell; Cathepsin+ cell; Cathepsin+ cell; Intestine; Intestine	10; 28; 31; 19; 6
dd_Smed_v4_11_0_1	0	0.7	0.488	0.059	7.8e-288	14	NA	NA	NA	NA	Cathepsin+ cell; Cathepsin+ cell; Intestine; Intestine; Cathepsin+ cell; Intestine; Cathepsin+ cell	10; 39; 43; 19; 15; 30; 17
dd_Smed_v4_3770_0_1	0	0.36	0.428	0.048	4.03e-283	14	isocitrate dehydrogenase 1 (NADP+), soluble (IDH1)	uc002vcu.3	0	Human	Intestine; Intestine	6; 19
dd_Smed_v4_2083_0_1	0	0.34	0.331	0.028	1.72e-278	14	NA	uc002opt.3	1e-71	Human	Intestine; Cathepsin+ cell; Cathepsin+ cell; Intestine; Intestine	19; 31; 10; 30; 6
dd_Smed_v4_9490_0_1	0	0.29	0.339	0.03	1.54e-277	14	Smed06730_V2 hypothetical protein	JX010552.1	0	Smed	Intestine; Intestine; Epidermal; Phyarnx	19; 6; 11; 25
dd_Smed_v4_7988_0_1	0	0.47	0.554	0.082	1.63e-277	14	discoidin domain receptor tyrosine kinase 2 (DDR2)	uc001gcg.3	5e-28	Human	Neoblast; Intestine; Intestine	22; 19; 6
dd_Smed_v4_398_0_1	0	0.74	0.775	0.177	2.47e-269	14	aldolase C, fructose-bisphosphate (ALDOC)	uc002hbp.3	5e-156	Human	Cathepsin+ cell; Neoblast; Cathepsin+ cell; Protonephridia; Cathepsin+ cell; Intestine; Intestine	28; 22; 10; 29; 31; 6; 19
dd_Smed_v4_457_0_1	0	0.54	0.55	0.085	8.27e-268	14	peptidylprolyl isomerase A (cyclophilin A) (PPIA)	uc003tlw.3	1e-65	Human	Intestine; Intestine; Intestine; Cathepsin+ cell; Cathepsin+ cell; Cathepsin+ cell; Neoblast; Cathepsin+ cell	6; 19; 30; 4; 28; 10; 22; 31
dd_Smed_v4_932_0_1	0	0.85	0.886	0.292	3.48e-249	14	glutamate dehydrogenase 1 (GLUD1)	uc001keh.3	0	Human	Intestine; Cathepsin+ cell; Cathepsin+ cell; Intestine; Neoblast; Cathepsin+ cell; Cathepsin+ cell; Cathepsin+ cell; Cathepsin+ cell	6; 28; 31; 19; 22; 4; 17; 10; 15
dd_Smed_v4_1350_0_1	0	0.52	0.55	0.095	2.58e-237	14	NA	NA	NA	NA	Intestine; Intestine; Epidermal; Neoblast	19; 6; 2; 22
dd_Smed_v4_2011_0_1	0	0.25	0.309	0.028	2.7e-237	14	epoxide hydrolase 4 (EPHX4)	uc001don.2	2e-69	Human	Cathepsin+ cell; Intestine; Cathepsin+ cell; Cathepsin+ cell; Cathepsin+ cell; Cathepsin+ cell; Intestine	31; 6; 17; 10; 15; 28; 30
dd_Smed_v4_271_0_1	0	0.72	0.683	0.154	1.36e-227	14	fatty acid binding protein 7, brain (FABP7)	uc003pzf.3	2e-28	Human	Epidermal; Intestine; Intestine; Cathepsin+ cell; Intestine; Epidermal; Epidermal	3; 30; 6; 10; 19; 2; 11
dd_Smed_v4_487_0_1	0	0.77	0.817	0.261	1.47e-221	14	glutamate-cysteine ligase, modifier subunit (GCLM)	uc001dqg.1	5e-26	Human	Neoblast; Epidermal; Intestine; Intestine; Intestine	22; 11; 6; 19; 30
dd_Smed_v4_862_0_1	0	0.32	0.408	0.056	1.53e-205	14	NA	NA	NA	NA	Cathepsin+ cell; Cathepsin+ cell; Intestine; Intestine; Cathepsin+ cell; Cathepsin+ cell; Cathepsin+ cell; Protonephridia; Cathepsin+ cell; Cathepsin+ cell; Cathepsin+ cell	31; 4; 30; 6; 28; 17; 10; 29; 41; 15; 42
dd_Smed_v4_19414_0_1	0	0.27	0.305	0.033	2.31e-201	14	heat shock 70kDa protein 8 (HSPA8)	uc009zbd.2	1e-121	Human	NA	NA
dd_Smed_v4_1371_0_1	0	0.28	0.375	0.049	8.65e-200	14	dual serine/threonine and tyrosine protein kinase (DSTYK)	uc001hbw.3	3e-52	Human	Cathepsin+ cell; Cathepsin+ cell; Intestine; Cathepsin+ cell; Cathepsin+ cell; Cathepsin+ cell	42; 39; 30; 17; 10; 28
dd_Smed_v4_212_0_1	0	0.27	0.371	0.048	2.09e-196	14	NA	NA	NA	NA	Cathepsin+ cell; Epidermal; Protonephridia; Intestine; Cathepsin+ cell; Cathepsin+ cell; Cathepsin+ cell; Cathepsin+ cell; Protonephridia; Phyarnx; Intestine; Cathepsin+ cell	15; 24; 40; 30; 28; 39; 41; 17; 29; 37; 19; 10
dd_Smed_v4_2109_0_1	0	0.57	0.741	0.188	3.53e-190	14	slc6a-8 (slc6a-8)	KT163478.1	0	Smed	Cathepsin+ cell; Cathepsin+ cell; Cathepsin+ cell; Intestine; Protonephridia; Cathepsin+ cell; Intestine; Cathepsin+ cell; Muscle; Cathepsin+ cell; Cathepsin+ cell; Muscle	17; 42; 15; 19; 29; 31; 6; 4; 13; 28; 10; 14
dd_Smed_v4_1789_0_1	0	0.27	0.398	0.059	2.69e-183	14	NA	NA	NA	NA	Cathepsin+ cell; Intestine; Cathepsin+ cell; Cathepsin+ cell; Cathepsin+ cell	10; 6; 28; 31; 42
dd_Smed_v4_4063_0_1	0	0.82	0.876	0.363	8.57e-175	14	NA	NA	NA	NA	Muscle; Intestine; Phyarnx; Neoblast; Cathepsin+ cell; Intestine	16; 19; 25; 22; 31; 6
dd_Smed_v4_726_0_1	0	0.28	0.363	0.052	1.57e-173	14	NA	NA	NA	NA	Intestine; Cathepsin+ cell; Cathepsin+ cell; Cathepsin+ cell; Intestine; Cathepsin+ cell; Cathepsin+ cell	6; 10; 42; 4; 19; 28; 31
dd_Smed_v4_749_0_1	0	0.31	0.384	0.059	2.48e-173	14	plastin 3 (PLS3)	uc004eqe.3	5e-142	Human	Intestine; Cathepsin+ cell; Protonephridia; Cathepsin+ cell; Intestine; Cathepsin+ cell; Phyarnx; Epidermal	30; 10; 40; 39; 6; 28; 37; 24
dd_Smed_v4_15816_0_1	0	0.28	0.283	0.033	2.52e-173	14	NA	NA	NA	NA	Protonephridia	40
dd_Smed_v4_11644_0_1	0	0.3	0.361	0.053	3.19e-172	14	IQ motif and Sec7 domain 3 (IQSEC3)	uc001qhu.1	1e-39	Human	Cathepsin+ cell	39
dd_Smed_v4_1954_0_1	0	0.45	0.568	0.133	2.6e-170	14	malate dehydrogenase 2, NAD (mitochondrial) (MDH2)	uc003ueo.3	3e-122	Human	Parenchymal; Intestine; Neoblast; Neoblast; Neoblast	38; 6; 0; 22; 5
dd_Smed_v4_7359_0_1	0	0.27	0.293	0.037	2.79e-163	14	laminin, gamma 1 (formerly LAMB2) (LAMC1)	uc001gpy.4	0	Human	Muscle; Intestine; Phyarnx; Muscle	16; 43; 25; 13
dd_Smed_v4_141_0_1	0	0.88	0.986	0.821	1.69e-162	14	Hsp60	GU591874.1	0	Smed	Neoblast; Neoblast; Epidermal; Neoblast; Intestine; Epidermal; Intestine; Cathepsin+ cell	5; 0; 2; 22; 19; 3; 6; 4
dd_Smed_v4_13772_0_1	0	0.32	0.261	0.03	3.76e-161	14	PROX-1	JQ425149.1	0	Smed	Neural; Neoblast; Neural; Neural	18; 22; 36; 33
dd_Smed_v4_4278_0_1	0	0.4	0.562	0.133	2.39e-160	14	sterol O-acyltransferase 1 (SOAT1)	uc001gml.3	4e-129	Human	Intestine; Neoblast; Cathepsin+ cell; Intestine	19; 22; 4; 6
dd_Smed_v4_929_0_1	0	0.49	0.618	0.166	9.46e-153	14	villin 1 (VIL1)	uc002vic.1	2e-59	Human	Intestine; Epidermal; Intestine; Epidermal; Epidermal; Protonephridia; Cathepsin+ cell	6; 11; 19; 3; 2; 40; 28
dd_Smed_v4_1531_0_1	0	0.33	0.388	0.07	6.18e-144	14	NA	NA	NA	NA	Neural; Intestine; Intestine; Neoblast; Phyarnx; Neural; Neural; Neural	20; 19; 6; 22; 25; 33; 18; 34
dd_Smed_v4_2032_0_1	0	0.51	0.58	0.153	3.9e-142	14	erythrocyte membrane protein band 4.1-like 2 (EPB41L2)	uc010kfk.2	2e-73	Human	Intestine; Epidermal; Epidermal; Phyarnx; Epidermal; Protonephridia; Intestine; Phyarnx; Epidermal; Phyarnx; Epidermal; Protonephridia; Intestine	19; 11; 24; 37; 2; 29; 30; 25; 35; 27; 3; 40; 6
dd_Smed_v4_3339_0_1	0	0.28	0.347	0.059	1.11e-141	14	NA	uc003htl.3	1e-23	Human	Cathepsin+ cell; Cathepsin+ cell	17; 10
dd_Smed_v4_568_0_1	0	0.52	0.661	0.207	1.62e-137	14	NA	uc010sgm.2	1e-95	Human	Intestine; Cathepsin+ cell; Cathepsin+ cell; Neoblast	6; 10; 4; 22
dd_Smed_v4_762_0_1	0	0.95	0.747	0.3	1.56e-136	14	GLI pathogenesis-related 2 (GLIPR2)	uc003zyz.3	8e-21	Human	Intestine; Epidermal; Neural; Parenchymal; Neural; Intestine; Protonephridia; Intestine; Neural; Neural; Muscle; Neural	19; 2; 8; 38; 18; 30; 40; 6; 36; 32; 14; 33
dd_Smed_v4_733_0_1	0	0.46	0.54	0.144	2.65e-136	14	NA	uc001ten.1	1e-164	Human	Cathepsin+ cell; Epidermal; Cathepsin+ cell; Epidermal; Intestine	17; 24; 10; 2; 6
dd_Smed_v4_1038_0_1	0	0.61	0.888	0.403	1.87e-134	14	prohibitin (PHB)	uc002iox.1	1e-121	Human	Intestine; Neoblast; Neoblast; Neoblast; Epidermal	6; 5; 22; 0; 3
dd_Smed_v4_9785_0_1	0	0.29	0.378	0.073	4.12e-132	14	short chain dehydrogenase/reductase family 16C, member 5 (SDR16C5)	uc003xsy.1	2e-45	Human	Intestine; Intestine; Cathepsin+ cell; Cathepsin+ cell	6; 19; 4; 10
dd_Smed_v4_1682_0_1	0	0.45	0.665	0.214	1.73e-129	14	Smed01000_V2 3 hydroxyacyl CoA dehydrogenase type-2	JX010563.1	0	Smed	Neoblast; Intestine; Neoblast; Neoblast	22; 6; 0; 5
dd_Smed_v4_944_0_1	0	0.3	0.38	0.075	1.09e-128	14	ethylmalonic encephalopathy 1 (ETHE1)	uc002owp.3	3e-93	Human	Epidermal; Intestine	24; 6
dd_Smed_v4_8720_0_1	0	0.42	0.464	0.105	3.79e-128	14	ZFP-1	JQ425154.1	0	Smed	Neoblast; Neoblast; Cathepsin+ cell; Cathepsin+ cell; Cathepsin+ cell; Neoblast	22; 0; 4; 17; 15; 5
dd_Smed_v4_2946_0_1	0	0.41	0.532	0.136	6.62e-125	14	NA	uc002hsw.3	3e-12	Human	Intestine; Epidermal; Protonephridia; Epidermal; Epidermal; Epidermal	6; 35; 26; 2; 11; 3
dd_Smed_v4_20_0_1	0	0.83	0.281	0.044	9.39e-124	14	Smed00025_V2 glutathione S transferase-1	JX010510.1	0	Smed	Intestine; Intestine; Cathepsin+ cell; Cathepsin+ cell; Cathepsin+ cell; Cathepsin+ cell	30; 6; 10; 28; 31; 42
dd_Smed_v4_308_0_1	0	0.64	0.992	0.894	2.43e-123	14	eukaryotic translation elongation factor 1 gamma (EEF1G)	uc001ntm.1	3e-108	Human	Epidermal; Neoblast; Cathepsin+ cell; Intestine; Neoblast; Intestine; Neoblast	3; 5; 4; 19; 22; 6; 0
dd_Smed_v4_1121_0_1	0	0.51	0.745	0.276	3.07e-123	14	ribosomal protein L7 (RPL7)	uc003xzg.3	3e-39	Human	Neoblast; Intestine; Neoblast; Neoblast	22; 6; 5; 0
dd_Smed_v4_1609_0_1	0	0.42	0.612	0.19	9.85e-123	14	mRNA turnover 4 homolog (S. cerevisiae) (MRTO4)	uc001bbs.3	6e-28	Human	Neoblast; Neoblast; Neoblast; Intestine	0; 5; 22; 6
dd_Smed_v4_3509_0_1	0	0.41	0.54	0.153	2.41e-121	14	prune exopolyphosphatase (PRUNE)	uc001ewh.1	1e-25	Human	Intestine; Intestine; Cathepsin+ cell	19; 6; 31
dd_Smed_v4_2698_0_1	0	0.26	0.351	0.067	1.38e-120	14	tetraspanin 3 (TSPAN3)	uc002bcj.3	6e-09	Human	Neoblast; Phyarnx; Intestine; Phyarnx; Phyarnx; Protonephridia	22; 37; 19; 27; 25; 40
dd_Smed_v4_8943_0_1	0	0.29	0.4	0.087	2.66e-120	14	alpha-int-3	KX024593.1	0	Smed	Intestine; Intestine; Phyarnx	19; 6; 25
dd_Smed_v4_452_0_1	0	0.48	0.189	0.021	2.41e-119	14	NA	uc001rtp.3	0	Human	Cathepsin+ cell; Intestine; Intestine; Intestine	31; 6; 30; 19
dd_Smed_v4_194_0_1	0	1.37	0.137	0.011	3.62e-119	14	NA	NA	NA	NA	Intestine	30
dd_Smed_v4_449_0_1	0	0.51	0.839	0.374	2.71e-118	14	isocitrate dehydrogenase 2 (NADP+), mitochondrial (IDH2)	uc002box.3	0	Human	Neoblast; Neoblast; Intestine; Neoblast; Intestine	0; 22; 6; 5; 19
dd_Smed_v4_5563_0_1	0	0.3	0.574	0.152	9.17e-118	14	tumor protein p63 (TP63)6	uc003fse.1	3e-14	Human	Epidermal; Epidermal; Epidermal; Phyarnx	2; 3; 35; 25
dd_Smed_v4_2164_0_1	0	-1.24	0.1	0.658	2e-117	14	lethal giant larvae homolog 1 (Drosophila) (LLGL1)	uc002gsp.3	7e-15	Human	Neural; Neural; Neural; Neural; Neural; Neural; Neural; Parenchymal; Neural; Neural; Neural; Neural; Parenchymal	1; 8; 33; 34; 23; 32; 9; 38; 21; 20; 18; 36; 12
dd_Smed_v4_818_0_1	0	0.52	0.827	0.364	5.89e-117	14	Tu translation elongation factor, mitochondrial (TUFM)	uc002drh.2	6e-154	Human	Neoblast; Neoblast; Neoblast; Epidermal; Intestine; Intestine	0; 5; 22; 3; 6; 19
dd_Smed_v4_930_0_1	0	0.52	0.807	0.34	6.43e-117	14	NA	NA	NA	NA	Neoblast; Intestine; Neoblast; Epidermal; Neoblast	5; 6; 22; 3; 0
dd_Smed_v4_5611_0_1	0	0.47	0.697	0.249	6.63e-116	14	NA	NA	NA	NA	Neoblast; Intestine; Neoblast; Neoblast	5; 6; 22; 0
dd_Smed_v4_56_0_1	0	0.68	0.996	0.946	1.54e-114	14	heat shock protein 90kDa alpha (cytosolic), class A member 1 (HSP90AA1)	uc001yku.4	0	Human	Neoblast; Neoblast; Epidermal; Neoblast; Epidermal; Intestine	0; 22; 35; 5; 3; 6
dd_Smed_v4_780_0_1	0	0.25	0.402	0.085	2.17e-113	14	NA	NA	NA	NA	Cathepsin+ cell; Cathepsin+ cell; Protonephridia; Cathepsin+ cell; Protonephridia; Cathepsin+ cell; Intestine; Cathepsin+ cell; Cathepsin+ cell	39; 31; 29; 42; 40; 4; 6; 10; 28
dd_Smed_v4_260_0_1	0	0.42	0.492	0.135	1.55e-110	14	cofilin 1 (non-muscle) (CFL1)	uc001oft.3	2e-09	Human	Intestine; Cathepsin+ cell; Epidermal; Cathepsin+ cell; Intestine; Cathepsin+ cell; Cathepsin+ cell; Cathepsin+ cell; Phyarnx; Protonephridia; Cathepsin+ cell; Intestine; Phyarnx	6; 4; 24; 10; 19; 17; 28; 39; 37; 29; 15; 30; 27
dd_Smed_v4_421_0_1	0	0.43	0.606	0.201	1.84e-110	14	heat shock 10kDa protein 1 (chaperonin 10) (HSPE1)	uc002uul.3	5e-37	Human	Neoblast; Neoblast; Epidermal; Neoblast; Cathepsin+ cell; Intestine; Epidermal; Intestine	22; 0; 3; 5; 4; 19; 2; 6
dd_Smed_v4_1089_0_1	0	0.43	0.689	0.255	1.02e-109	14	Smed02900_V2 prohibitin-1	JX010581.1	0	Smed	Intestine; Epidermal; Neoblast; Neoblast; Neoblast	6; 3; 22; 0; 5
dd_Smed_v4_2228_0_1	0	0.29	0.351	0.071	2.56e-109	14	APOBEC1 complementation factor (A1CF)	uc001jji.3	5e-115	Human	Cathepsin+ cell; Cathepsin+ cell; Cathepsin+ cell; Intestine; Cathepsin+ cell; Cathepsin+ cell; Cathepsin+ cell; Protonephridia; Protonephridia; Cathepsin+ cell; Cathepsin+ cell; Cathepsin+ cell	17; 31; 28; 30; 15; 10; 42; 26; 29; 41; 39; 4
dd_Smed_v4_5429_0_1	0	0.48	0.578	0.195	1.63e-107	14	NA	NA	NA	NA	Cathepsin+ cell; Intestine; Cathepsin+ cell	17; 6; 4
dd_Smed_v4_1122_0_1	0	0.55	0.908	0.427	2.35e-106	14	spectrin, beta, non-erythrocytic 1 (SPTBN1)	uc002rxu.3	0	Human	Cathepsin+ cell; Intestine; Cathepsin+ cell; Cathepsin+ cell; Phyarnx; Intestine; Epidermal; Epidermal; Epidermal; Cathepsin+ cell; Cathepsin+ cell; Epidermal; Protonephridia; Intestine; Epidermal	31; 6; 42; 28; 25; 19; 11; 35; 2; 10; 4; 3; 29; 30; 24
dd_Smed_v4_2190_0_1	0	0.41	0.671	0.25	2.39e-105	14	translocase of outer mitochondrial membrane 70 homolog A (S. cerevisiae) (TOMM70A)	uc003dtw.3	6e-62	Human	Neoblast; Intestine	22; 6
dd_Smed_v4_552_0_1	0	0.58	0.697	0.273	9.21e-105	14	NA	uc001oma.3	4e-14	Human	Neoblast; Neoblast; Neoblast	0; 5; 22
dd_Smed_v4_4946_0_1	0	0.29	0.402	0.097	1.75e-104	14	1-acylglycerol-3-phosphate O-acyltransferase 4 (AGPAT4)	uc003qtr.1	2e-70	Human	Intestine; Intestine	19; 6
dd_Smed_v4_424_0_1	0	0.57	0.954	0.655	5.25e-104	14	Hsp70	GU591875.1	0	Smed	Epidermal; Cathepsin+ cell; Neoblast; Neoblast; Epidermal; Neoblast; Intestine	3; 4; 5; 0; 2; 22; 6
dd_Smed_v4_900_0_1	0	0.42	0.715	0.277	2.98e-103	14	Smed02416_V2 pescadillo-1	JX010566.1	0	Smed	Intestine; Neoblast; Epidermal; Neoblast; Neoblast	6; 0; 3; 22; 5
dd_Smed_v4_10169_0_1	0	0.28	0.384	0.091	8.54e-102	14	glycerol kinase (GK)	uc004dch.4	2e-65	Human	Neoblast	22
dd_Smed_v4_6009_0_1	0	0.49	0.719	0.303	2.36e-101	14	family with sequence similarity 136, member A (FAM136A)	uc002sgq.4	5e-24	Human	Neoblast; Neoblast; Neoblast; Intestine	22; 5; 0; 6
dd_Smed_v4_745_0_1	0	0.5	0.93	0.522	3.39e-101	14	ATP synthase, H+ transporting, mitochondrial F1 complex, beta polypeptide (ATP5B)	uc001slr.3	0	Human	Intestine; Neoblast; Intestine	6; 22; 19
dd_Smed_v4_633_0_1	0	0.52	0.938	0.571	1.87e-100	14	small nuclear ribonucleoprotein 70kDa (U1) (SNRNP70)	uc002pmk.3	3e-65	Human	Neoblast; Neoblast; Neoblast; Intestine	22; 0; 5; 6
dd_Smed_v4_9063_0_1	0	-1.11	0.032	0.557	5.99e-100	14	NA	NA	NA	NA	Muscle; Neural; Muscle; Neural; Muscle; Neural; Neural; Neural; Neural; Parenchymal; Parenchymal; Neural; Neural; Neural; Neural; Neural	14; 20; 13; 32; 16; 36; 34; 18; 1; 38; 12; 21; 33; 9; 8; 23
dd_Smed_v4_1011_0_1	0	0.51	0.787	0.382	9.43e-100	14	NA	NA	NA	NA	Neoblast; Neoblast; Neoblast	22; 0; 5
dd_Smed_v4_10_0_1	0	-1.04	0.827	0.929	6.27e-99	14	NA	NA	NA	NA	Neural; Intestine; Muscle; Protonephridia; Epidermal; Phyarnx; Cathepsin+ cell; Parenchymal; Neural; Neural; Muscle; Protonephridia; Phyarnx; Neural; Epidermal; Cathepsin+ cell	8; 30; 14; 29; 11; 37; 17; 38; 20; 9; 13; 40; 27; 21; 24; 41
dd_Smed_v4_1638_0_1	0	0.46	0.829	0.397	2.02e-98	14	mitochondrial ribosomal protein L24 (MRPL24)	uc001fpx.1	5e-26	Human	Intestine; Neoblast; Neoblast	6; 5; 22
dd_Smed_v4_507_0_1	0	-1.03	0.247	0.718	1.87e-97	14	NA	NA	NA	NA	Neural; Parenchymal; Neural; Neural; Neoblast; Neural	1; 12; 8; 34; 5; 18
dd_Smed_v4_1761_0_1	0	0.42	0.749	0.31	2.16e-96	14	ATP-binding cassette, sub-family F (GCN20), member 1 (ABCF1)	uc011jgf.2	0	Human	Neoblast; Epidermal; Neoblast	22; 3; 0
dd_Smed_v4_1977_0_1	0	0.3	0.442	0.121	2.2e-95	14	ELOVL fatty acid elongase 4 (ELOVL4)	uc003pja.4	4e-53	Human	Epidermal; Intestine; Epidermal; Epidermal	2; 6; 3; 35
dd_Smed_v4_2295_0_1	0	0.42	0.608	0.216	3.39e-94	14	nucleolar and coiled-body phosphoprotein 1 (NOLC1)	uc001kup.2	2e-11	Human	Intestine; Neoblast; Neoblast; Neoblast	6; 0; 22; 5
dd_Smed_v4_281_0_1	0	0.55	0.966	0.781	6.08e-94	14	ribosomal protein L23a (RPL23A)	uc021ttu.1	1e-39	Human	Neoblast; Intestine; Neoblast; Epidermal; Neoblast; Intestine	22; 19; 5; 3; 0; 6
dd_Smed_v4_5515_0_1	0	0.42	0.62	0.235	2.39e-93	14	polymerase (RNA) mitochondrial (DNA directed) (POLRMT)	uc002lpf.1	2e-153	Human	Neoblast; Intestine; Neoblast	0; 6; 22
dd_Smed_v4_1134_0_1	0	0.41	0.697	0.287	1.57e-91	14	guanine nucleotide binding protein-like 2 (nucleolar) (GNL2)	uc001cbk.3	1e-88	Human	Intestine; Intestine; Neoblast; Neoblast; Neoblast	6; 19; 0; 22; 5
dd_Smed_v4_697_0_1	0	0.53	0.944	0.64	2.65e-90	14	SERPINE1 mRNA binding protein 1 (SERBP1)	uc001ddy.3	2e-11	Human	Neoblast; Intestine; Neoblast; Neoblast; Intestine; Epidermal	5; 6; 22; 0; 19; 3
dd_Smed_v4_138_0_1	0	-1.02	0.825	0.901	4.88e-90	14	clone 14-3-3 unknown	AY066156.1	0	Smed	Cathepsin+ cell; Protonephridia; Parenchymal; Neural; Protonephridia; Cathepsin+ cell; Neural; Muscle; Muscle; Neural; Neural	15; 26; 12; 34; 29; 41; 1; 16; 7; 18; 8
dd_Smed_v4_3131_0_1	0	0.33	0.502	0.159	6.12e-90	14	MBOAT2	KF730692.1	0	Smed	Intestine	6
dd_Smed_v4_2951_0_1	0	0.37	0.602	0.213	1.04e-89	14	scavenger receptor class B, member 2 (SCARB2)	uc003hju.2	1e-87	Human	Protonephridia; Intestine; Cathepsin+ cell; Intestine	26; 6; 4; 19
dd_Smed_v4_1250_0_1	0	0.41	0.713	0.304	1.27e-89	14	AFG3 ATPase family member 3-like 2 (S. cerevisiae) (AFG3L2)	uc002kqz.2	0	Human	Neoblast; Neoblast; Intestine	0; 22; 6
dd_Smed_v4_437_0_1	0	0.49	0.964	0.765	1.25e-88	14	NA	uc002nhp.2	5e-73	Human	Intestine; Cathepsin+ cell; Intestine; Neoblast; Neoblast; Neoblast; Epidermal	19; 4; 6; 5; 22; 0; 3
dd_Smed_v4_205_0_1	0	0.46	0.976	0.776	7.31e-88	14	ribosomal protein L6 (RPL6)	uc001ttv.3	8e-56	Human	Intestine; Neoblast; Neoblast; Protonephridia; Cathepsin+ cell; Epidermal; Neoblast; Intestine	6; 22; 5; 26; 4; 3; 0; 19
dd_Smed_v4_2458_0_1	0	0.42	0.685	0.278	2.01e-87	14	RRS1 ribosome biogenesis regulator homolog (S. cerevisiae) (RRS1)	uc003xwa.3	3e-27	Human	Epidermal; Neoblast; Neoblast; Neoblast; Intestine	3; 5; 0; 22; 6
dd_Smed_v4_3327_0_1	0	0.3	0.484	0.15	3.04e-87	14	tRNA methyltransferase 6 homolog (S. cerevisiae) (TRMT6)	uc002wmh.1	6e-33	Human	Neoblast; Neoblast; Intestine; Neoblast	0; 5; 6; 22
dd_Smed_v4_885_0_1	0	0.31	0.4	0.109	3.47e-87	14	glycogenin 2 (GYG2)	uc004cqx.2	1e-52	Human	Cathepsin+ cell; Intestine; Cathepsin+ cell; Intestine; Cathepsin+ cell; Intestine; Cathepsin+ cell	28; 6; 10; 30; 31; 19; 4
dd_Smed_v4_3136_0_1	0	0.3	0.388	0.104	6.82e-87	14	phosphoinositide kinase, FYVE finger containing (PIKFYVE)	uc002vcz.3	4e-68	Human	Intestine; Cathepsin+ cell; Intestine; Cathepsin+ cell; Cathepsin+ cell	6; 17; 19; 10; 15
dd_Smed_v4_905_0_1	0	0.4	0.733	0.322	1.66e-86	14	ATP synthase, H+ transporting, mitochondrial Fo complex, subunit B1 (ATP5F1)	uc001ebc.3	3e-26	Human	Epidermal; Intestine; Neoblast; Neoblast; Intestine	3; 19; 5; 22; 6
dd_Smed_v4_1012_0_1	0	0.43	0.733	0.328	2e-86	14	NA	uc003kdk.1	1e-99	Human	Neoblast; Epidermal; Neoblast; Neoblast; Intestine	22; 3; 0; 5; 6
dd_Smed_v4_2832_0_1	0	0.32	0.39	0.104	2.89e-86	14	acyl-CoA synthetase short-chain family member 3 (ACSS3)	uc001szl.1	0	Human	Epidermal; Epidermal; Cathepsin+ cell; Intestine; Cathepsin+ cell; Epidermal; Intestine	3; 35; 31; 6; 28; 2; 19
dd_Smed_v4_2062_0_1	0	0.3	0.506	0.161	6.52e-86	14	carboxymethylenebutenolidase homolog (Pseudomonas) (CMBL)	uc003jes.3	5e-16	Human	Cathepsin+ cell; Neoblast; Neoblast; Cathepsin+ cell; Intestine; Neoblast; Cathepsin+ cell; Intestine	4; 5; 22; 10; 6; 0; 31; 19
dd_Smed_v4_648_0_1	0	0.65	0.709	0.293	9.75e-86	14	NA	uc001rtp.3	0	Human	Neoblast; Neoblast; Neoblast	5; 0; 22
dd_Smed_v4_676_0_1	0	0.39	0.695	0.291	1.75e-85	14	guanine nucleotide binding protein-like 3 (nucleolar)-like (GNL3L)	uc004dth.2	4e-58	Human	Intestine; Neoblast; Neoblast; Epidermal; Neoblast; Cathepsin+ cell; Epidermal	6; 0; 5; 3; 22; 4; 2
dd_Smed_v4_2154_0_1	0	0.36	0.522	0.178	9.08e-85	14	adenylosuccinate synthase (ADSS)	uc001iaj.3	3e-163	Human	Epidermal; Intestine; Epidermal	2; 6; 11
dd_Smed_v4_922_1_1	0	0.32	0.512	0.169	9.94e-85	14	slowmo homolog 2 (Drosophila) (SLMO2)	uc002yam.3	2e-30	Human	Neoblast; Intestine	22; 6
dd_Smed_v4_2464_0_1	0	0.35	0.6	0.224	4.52e-84	14	hydroxysteroid (17-beta) dehydrogenase 12 (HSD17B12)	uc001mxq.4	1e-69	Human	Intestine; Intestine	19; 6
dd_Smed_v4_1807_0_1	0	0.4	0.709	0.308	8.26e-84	14	ATPase family, AAA domain containing 3B (ATAD3B)	uc001afv.3	4e-171	Human	Epidermal; Neoblast; Cathepsin+ cell; Neoblast; Intestine; Neoblast; Intestine	3; 5; 4; 22; 6; 0; 19
dd_Smed_v4_1593_1_1	0	0.36	0.665	0.271	3.18e-83	14	hydroxyacyl dehydrogenase b	KM981928.1	6.02e-150	Smed	Intestine	6
dd_Smed_v4_699_0_1	0	0.25	0.369	0.096	1.44e-82	14	adenylate kinase 3 (AK3)	uc003ziq.2	2e-76	Human	Intestine; Cathepsin+ cell; Intestine; Intestine; Cathepsin+ cell	30; 31; 19; 6; 10
dd_Smed_v4_2514_0_1	0	0.35	0.378	0.102	1.9e-82	14	spectrin, beta, non-erythrocytic 1 (SPTBN1)	uc002rxv.1	1e-169	Human	Epidermal; Phyarnx; Epidermal; Intestine; Epidermal; Intestine; Phyarnx; Phyarnx; Protonephridia; Protonephridia	2; 27; 24; 19; 11; 6; 25; 37; 29; 40
dd_Smed_v4_1156_0_1	0	0.32	0.506	0.169	2.37e-82	14	vacuole membrane protein 1 (VMP1)	uc002ixu.4	2e-88	Human	Phyarnx; Intestine; Neural; Epidermal	25; 6; 33; 2
dd_Smed_v4_6593_0_1	0	0.34	0.554	0.201	1.57e-81	14	BC1 (ubiquinol-cytochrome c reductase) synthesis-like (BCS1L)	uc021vwz.1	8e-148	Human	NA	NA
dd_Smed_v4_1445_0_1	0	0.48	0.904	0.571	9.46e-81	14	TNF receptor-associated protein 1 (TRAP1)	uc002cvt.4	0	Human	Cathepsin+ cell; Intestine; Epidermal; Neoblast; Neoblast; Intestine; Neoblast	4; 6; 3; 5; 0; 19; 22
dd_Smed_v4_1928_0_1	0	0.34	0.562	0.203	1.53e-80	14	NHP2 non-histone chromosome protein 2-like 1 (S. cerevisiae) (NHP2L1)	uc003bav.3	1e-39	Human	Neoblast; Neoblast; Neoblast; Intestine	22; 5; 0; 6
dd_Smed_v4_858_0_1	0	0.47	0.9	0.534	1.83e-80	14	NA	NA	NA	NA	Intestine; Neoblast; Epidermal; Neoblast; Intestine; Neoblast	19; 0; 3; 5; 6; 22
dd_Smed_v4_791_0_1	0	0.49	0.896	0.533	1.02e-78	14	NA	uc002gll.3	0	Human	Cathepsin+ cell; Cathepsin+ cell; Epidermal; Intestine; Cathepsin+ cell; Protonephridia; Cathepsin+ cell; Epidermal; Epidermal; Protonephridia; Intestine; Cathepsin+ cell; Epidermal; Cathepsin+ cell; Protonephridia; Intestine	39; 15; 2; 30; 10; 40; 28; 24; 11; 26; 6; 4; 35; 17; 29; 19
dd_Smed_v4_395_0_1	0	0.54	0.861	0.505	1.75e-78	14	transgelin 3 (TAGLN3)	uc003dyo.3	9e-22	Human	Phyarnx; Protonephridia; Cathepsin+ cell; Epidermal; Protonephridia; Intestine; Epidermal; Epidermal; Protonephridia; Cathepsin+ cell; Intestine	25; 40; 4; 2; 26; 19; 11; 35; 29; 28; 6
dd_Smed_v4_206_0_1	0	0.43	0.928	0.624	2.31e-77	14	eukaryotic translation elongation factor 1 beta 2 (EEF1B2)	uc002vbh.1	4e-71	Human	Intestine; Neoblast; Neoblast; Neoblast; Epidermal; Epidermal; Intestine	6; 0; 5; 22; 3; 2; 19
dd_Smed_v4_979_0_1	0	0.35	0.639	0.267	1.12e-75	14	aconitase 2, mitochondrial (ACO2)	uc003bac.3	0	Human	Intestine; Intestine; Protonephridia; Neoblast	19; 6; 29; 22
dd_Smed_v4_330_0_1	0	0.45	0.942	0.678	1.28e-75	14	unknown	AY068308.1	0	Smed	Neoblast; Neoblast; Intestine; Epidermal; Neoblast	22; 5; 6; 3; 0
dd_Smed_v4_335_0_1	0	0.38	0.789	0.377	8.01e-75	14	citrate synthase (CS)	uc001sks.1	0	Human	Neoblast; Intestine; Intestine; Neoblast; Neoblast	22; 6; 30; 5; 0
dd_Smed_v4_1503_0_1	0	0.4	0.492	0.172	2.39e-74	14	NA	NA	NA	NA	Neoblast; Neoblast; Epidermal; Intestine	0; 22; 24; 6
dd_Smed_v4_2070_0_1	0	0.39	0.687	0.308	3.11e-74	14	NA	NA	NA	NA	Parenchymal; Phyarnx	12; 25
dd_Smed_v4_2363_0_1	0	0.31	0.554	0.207	7.56e-74	14	NA	NA	NA	NA	Neoblast; Neoblast; Epidermal; Intestine; Neoblast	5; 22; 3; 6; 0
dd_Smed_v4_863_0_1	0	0.39	0.717	0.341	1.32e-73	14	hydroxyacyl-CoA dehydrogenase/3-ketoacyl-CoA thiolase/enoyl-CoA hydratase (trifunctional protein), alpha subunit (HADHA)	uc002rgy.3	0	Human	Neoblast; Neoblast; Epidermal; Intestine; Neoblast	22; 0; 3; 6; 5
dd_Smed_v4_7033_0_1	0	0.29	0.502	0.171	1.34e-73	14	zinc finger homeobox 3 (ZFHX3)A	uc002fck.3	2e-22	Human	Epidermal; Epidermal; Intestine; Epidermal	3; 11; 19; 2
dd_Smed_v4_81_0_1	0	0.29	0.237	0.046	4.56e-73	14	cathepsin B (CTSB)	uc003wuq.3	7e-131	Human	Protonephridia; Intestine; Cathepsin+ cell; Cathepsin+ cell; Cathepsin+ cell; Cathepsin+ cell; Cathepsin+ cell; Cathepsin+ cell; Cathepsin+ cell	29; 30; 31; 41; 17; 42; 10; 39; 28
dd_Smed_v4_30_0_1	0	0.38	1	0.993	5.45e-73	14	hypothetical protein Smed-ef1a-2	KY348652.1	0	Smed	Intestine; Intestine; Neoblast; Neoblast; Cathepsin+ cell; Neoblast; Epidermal	19; 6; 22; 0; 4; 5; 3
dd_Smed_v4_269_0_1	0	0.41	0.956	0.765	9.45e-73	14	NA	uc001owh.3	2e-111	Human	Intestine; Neoblast; Neoblast; Neoblast; Epidermal	6; 5; 0; 22; 3
dd_Smed_v4_4994_0_1	0	0.35	0.647	0.275	4.02e-72	14	NOP56 ribonucleoprotein (NOP56)	uc002wgh.3	5e-133	Human	Neoblast; Intestine; Neoblast; Epidermal; Neoblast	5; 6; 22; 3; 0
dd_Smed_v4_1597_0_1	0	0.44	0.819	0.448	2.84e-71	14	clustered mitochondria (cluA/CLU1) homolog (CLUH)	uc002fuy.1	0	Human	Neoblast; Intestine; Neoblast; Neoblast; Intestine	0; 6; 22; 5; 19
dd_Smed_v4_174_0_1	0	0.41	0.972	0.836	3.91e-70	14	receptor of activated protein kinase C 1	KM981943.1	5.23e-139	Smed	Neoblast; Cathepsin+ cell; Epidermal; Intestine; Intestine; Neoblast; Neoblast	0; 4; 3; 19; 6; 22; 5
dd_Smed_v4_4504_0_1	0	0.29	0.456	0.155	1.38e-69	14	NA	NA	NA	NA	Neoblast; Neoblast; Neoblast	0; 5; 22
dd_Smed_v4_6803_0_1	0	0.34	0.432	0.143	1.41e-69	14	dCMP deaminase (DCTD)	uc003ivf.3	7e-58	Human	Neoblast; Neoblast	0; 22
dd_Smed_v4_859_0_1	0	0.32	0.512	0.189	1.65e-69	14	catalase (CAT)	uc001mvm.3	0	Human	Cathepsin+ cell; Cathepsin+ cell; Cathepsin+ cell; Intestine; Intestine	31; 28; 10; 6; 19
dd_Smed_v4_1432_0_1	0	0.39	0.765	0.378	4.24e-69	14	ankyrin 3, node of Ranvier (ankyrin G) (ANK3)	uc001jkz.4	0	Human	Intestine; Phyarnx; Muscle; Protonephridia; Intestine; Muscle; Cathepsin+ cell; Cathepsin+ cell; Neural; Protonephridia	19; 25; 13; 40; 6; 14; 31; 15; 9; 26
dd_Smed_v4_140_0_1	0	0.36	0.709	0.333	6.19e-69	14	ribosomal protein L37a (RPL37A)	uc002vgf.3	2e-26	Human	Neoblast; Neoblast; Intestine; Intestine; Epidermal; Neoblast	22; 0; 6; 19; 3; 5
dd_Smed_v4_127_0_1	0	0.41	0.982	0.906	7.62e-69	14	hypothetical protein Smed-rpl3	KY348678.1	0	Smed	Epidermal; Neoblast; Intestine; Neoblast; Neoblast; Intestine; Cathepsin+ cell	3; 5; 19; 0; 22; 6; 4
dd_Smed_v4_1172_0_1	0	0.3	0.482	0.174	1.98e-68	14	GrpE-like 1, mitochondrial (E. coli) (GRPEL1)	uc003gjy.1	3e-50	Human	Neoblast; Intestine; Neoblast; Epidermal; Neoblast	22; 6; 5; 3; 0
dd_Smed_v4_3289_0_1	0	0.4	0.671	0.32	2.47e-68	14	mitochondrial ribosomal protein L17 (MRPL17)	uc001men.2	5e-16	Human	Neoblast	22
dd_Smed_v4_673_0_1	0	0.41	0.767	0.387	3.29e-68	14	NA	NA	NA	NA	Neoblast; Neoblast; Neoblast	5; 22; 0
dd_Smed_v4_161_0_1	0	0.43	0.978	0.84	3.49e-68	14	ribosomal protein, large, P0 (RPLP0)	uc001txq.3	1e-84	Human	Cathepsin+ cell; Epidermal; Intestine; Neoblast; Neoblast; Intestine; Neoblast	4; 3; 19; 22; 5; 6; 0
dd_Smed_v4_151_0_1	0	0.4	0.992	0.883	4.19e-68	14	ribosomal protein L5 (RPL5)	uc001doz.3	2e-83	Human	Neoblast; Intestine; Cathepsin+ cell; Epidermal; Neoblast; Intestine; Neoblast	5; 6; 4; 3; 0; 19; 22
dd_Smed_v4_1767_0_1	0	0.27	0.492	0.175	5.21e-68	14	bak-2	JN621809.1	0	Smed	Phyarnx; Epidermal; Intestine; Epidermal	25; 3; 6; 35
dd_Smed_v4_134_0_1	0	0.4	0.873	0.501	9.61e-68	14	ribosomal protein S25 (RPS25)	uc001pun.2	5e-17	Human	Cathepsin+ cell; Intestine; Intestine; Neoblast; Epidermal; Neoblast; Neoblast	4; 6; 19; 22; 3; 0; 5
dd_Smed_v4_936_0_1	0	0.39	0.847	0.471	2.36e-67	14	cell cycle associated protein 1 (CAPRIN1)	uc001mvg.3	1e-07	Human	Intestine; Neoblast; Neoblast; Epidermal	6; 22; 0; 3
dd_Smed_v4_732_0_1	0	0.28	0.5	0.181	2.41e-67	14	NA	NA	NA	NA	Intestine; Neoblast; Neoblast; Neoblast	6; 0; 5; 22
dd_Smed_v4_63_0_1	0	0.49	0.502	0.198	4.68e-67	14	coactosin-like 1 (Dictyostelium) (COTL1)	uc002fid.3	5e-37	Human	Cathepsin+ cell; Cathepsin+ cell; Cathepsin+ cell; Intestine; Cathepsin+ cell; Phyarnx; Cathepsin+ cell; Protonephridia; Cathepsin+ cell; Epidermal; Intestine; Phyarnx; Epidermal; Epidermal; Protonephridia	17; 15; 10; 6; 39; 37; 28; 29; 4; 35; 30; 25; 2; 24; 26
dd_Smed_v4_2166_0_1	0	0.41	0.745	0.387	3.45e-66	14	mitochondrial ribosomal protein L12 (MRPL12)	uc002kbh.2	3e-19	Human	Neoblast; Intestine; Neoblast; Neoblast	22; 6; 5; 0
dd_Smed_v4_3654_0_1	0	-0.79	0.329	0.682	4.05e-66	14	microtubule-associated protein 1B (MAP1B)	uc010iyw.1	1e-11	Human	Neural; Neural; Neural; Protonephridia; Neural; Neural; Cathepsin+ cell; Neural; Cathepsin+ cell; Neural; Neural; Muscle; Neural; Cathepsin+ cell; Cathepsin+ cell; Cathepsin+ cell; Neural	33; 36; 23; 26; 34; 8; 41; 20; 17; 18; 21; 7; 1; 15; 39; 28; 32
dd_Smed_v4_2348_0_1	0	0.37	0.627	0.281	4.11e-66	14	mitochondrial ribosomal protein S9 (MRPS9)	uc002tcn.4	5e-68	Human	Neoblast; Neoblast; Neoblast	0; 5; 22
dd_Smed_v4_525_0_1	0	0.38	0.795	0.424	7.22e-66	14	chaperonin containing TCP1, subunit 2 (beta) (CCT2)	uc001svb.1	0	Human	Intestine; Cathepsin+ cell	6; 15
dd_Smed_v4_725_0_1	0	0.35	0.661	0.306	1.24e-65	14	hydroxyacyl-CoA dehydrogenase (HADH)	uc003hyq.3	7e-47	Human	Cathepsin+ cell; Intestine; Intestine; Neoblast	4; 6; 19; 22
dd_Smed_v4_154_0_1	0	0.43	0.669	0.313	1.57e-65	14	NA	NA	NA	NA	Phyarnx; Phyarnx; Protonephridia; Intestine; Phyarnx; Intestine	27; 37; 40; 30; 25; 19
dd_Smed_v4_160_0_1	0	0.29	0.478	0.176	7.13e-65	14	diazepam binding inhibitor (GABA receptor modulator, acyl-CoA binding protein) (DBI)	uc002tlv.3	1e-32	Human	Phyarnx; Intestine; Cathepsin+ cell; Cathepsin+ cell; Intestine; Intestine	25; 19; 4; 28; 30; 6
dd_Smed_v4_956_0_1	0	0.27	0.428	0.146	1.48e-64	14	hydroxysteroid dehydrogenase like 2 (HSDL2)	uc004bga.2	2e-152	Human	Intestine; Neoblast	6; 22
dd_Smed_v4_96_0_1	0	0.37	0.757	0.384	2.36e-64	14	ribosomal protein, large, P2 (RPLP2)	uc001lrq.1	8e-13	Human	Epidermal; Intestine; Neoblast; Neoblast; Neoblast; Intestine	3; 19; 0; 22; 5; 6
dd_Smed_v4_7256_0_1	0	0.28	0.442	0.152	2.53e-64	14	NA	NA	NA	NA	Intestine; Intestine	19; 6
dd_Smed_v4_237_0_1	0	0.39	0.763	0.39	4.68e-64	14	ribosomal protein S15a (RPS15A)	uc002dfi.1	3e-70	Human	Neoblast; Intestine; Neoblast; Epidermal; Intestine; Neoblast	5; 6; 22; 3; 19; 0
dd_Smed_v4_7797_0_1	0	0.28	0.468	0.169	5.74e-64	14	DEAD (Asp-Glu-Ala-Asp) box polypeptide 55 (DDX55)	uc001ufk.3	1e-99	Human	Neoblast; Neoblast; Neoblast	22; 5; 0
dd_Smed_v4_201_0_1	0	0.4	0.857	0.5	1.92e-63	14	ribosomal protein S15 (RPS15)	uc002lsp.1	2e-62	Human	Neoblast; Intestine; Neoblast; Intestine; Neoblast	0; 19; 5; 6; 22
dd_Smed_v4_2311_0_1	0	0.25	0.293	0.078	3.51e-63	14	ELOVL fatty acid elongase 4 (ELOVL4)	uc003pja.4	6e-62	Human	Muscle; Intestine; Intestine; Neoblast; Cathepsin+ cell; Muscle	13; 30; 19; 22; 10; 16
dd_Smed_v4_1045_0_1	0	0.31	0.604	0.262	3.65e-63	14	eukaryotic translation elongation factor 1 beta 2 (EEF1B2)	uc002vbh.1	1e-31	Human	NA	NA
dd_Smed_v4_6762_0_1	0	0.27	0.474	0.173	8.89e-63	14	NA	uc003tvn.3	0	Human	Neoblast; Neoblast	0; 22
dd_Smed_v4_1750_0_1	0	0.29	0.494	0.187	1.06e-62	14	ribosomal protein L10a (RPL10A)	uc003oks.1	6e-59	Human	Neoblast; Neoblast; Intestine	5; 22; 6
dd_Smed_v4_728_0_1	0	0.34	0.705	0.345	2.41e-62	14	importin 7 (IPO7)	uc001mho.3	0	Human	Intestine	6
dd_Smed_v4_393_0_1	0	0.39	0.873	0.543	3.28e-62	14	SET nuclear oncogene (SET)	uc004bvu.4	4e-65	Human	Neoblast; Neoblast; Intestine; Epidermal; Neoblast	5; 0; 6; 3; 22
dd_Smed_v4_3186_0_1	0	0.3	0.552	0.221	3.45e-62	14	FtsJ homolog 3 (E. coli) (FTSJ3)	uc002jca.3	1e-99	Human	Neoblast; Neoblast; Intestine; Neoblast	0; 5; 6; 22
dd_Smed_v4_7627_0_1	0	0.29	0.554	0.225	3.83e-62	14	NA	NA	NA	NA	NA	NA
dd_Smed_v4_1355_1_1	0	0.32	0.608	0.262	5.84e-62	14	G patch domain containing 4 (GPATCH4)	uc001fpl.3	2e-12	Human	Epidermal; Neoblast; Neoblast; Intestine; Neoblast	3; 0; 22; 6; 5
dd_Smed_v4_259_0_1	0	0.4	0.898	0.609	6.91e-62	14	ribosomal protein L12 (RPL12)	uc004bqy.2	1e-72	Human	Epidermal; Neoblast; Intestine; Intestine; Neoblast; Neoblast; Cathepsin+ cell	3; 5; 6; 19; 22; 0; 4
dd_Smed_v4_3971_0_1	0	0.34	0.685	0.328	2.64e-61	14	lon peptidase 1, mitochondrial (LONP1)	uc002mcy.3	0	Human	Neoblast; Neoblast; Neoblast	22; 0; 5
dd_Smed_v4_3445_0_1	0	0.28	0.428	0.15	3.54e-61	14	5-aminoimidazole-4-carboxamide ribonucleotide formyltransferase/IMP cyclohydrolase (ATIC)	uc002vex.4	0	Human	Neoblast; Neoblast; Neoblast	0; 5; 22
dd_Smed_v4_592_0_1	0	0.3	0.526	0.211	5.03e-61	14	NA	NA	NA	NA	Epidermal; Neoblast; Neoblast; Intestine; Neoblast	3; 0; 5; 6; 22
dd_Smed_v4_186_0_1	0	0.33	0.996	0.975	1.12e-60	14	eukaryotic translation elongation factor 2 (EEF2)	uc002lze.3	0	Human	Neoblast; Neoblast; Epidermal; Intestine; Intestine; Epidermal; Neoblast	5; 22; 2; 19; 6; 3; 0
dd_Smed_v4_1918_0_1	0	0.35	0.693	0.338	5.57e-60	14	selenophosphate synthetase 1 (SEPHS1)	uc001imh.3	4e-97	Human	Intestine; Epidermal; Epidermal; Intestine	19; 3; 2; 6
dd_Smed_v4_892_0_1	0	0.32	0.55	0.231	7.6e-60	14	NA	NA	NA	NA	Intestine; Neoblast; Neoblast; Intestine; Neoblast	19; 5; 0; 6; 22
dd_Smed_v4_1879_0_1	0	0.31	0.602	0.265	6.14e-59	14	G elongation factor, mitochondrial 1 (GFM1)	uc003fce.3	0	Human	Intestine; Neoblast; Neoblast	6; 22; 0
dd_Smed_v4_376_0_1	0	0.32	0.645	0.299	6.15e-59	14	NA	NA	NA	NA	Neoblast; Neoblast; Epidermal; Intestine; Intestine; Neoblast	0; 22; 3; 19; 6; 5
dd_Smed_v4_62_0_1	0	0.35	0.994	0.962	1.19e-58	14	CCHC-type zinc finger, nucleic acid binding protein (CNBP)6	uc011bku.2	2e-18	Human	Neoblast; Neoblast; Neoblast; Intestine; Epidermal	22; 0; 5; 6; 3
dd_Smed_v4_3021_0_1	0	0.37	0.639	0.304	3.31e-58	14	acyl-CoA synthetase long-chain family member 4 (ACSL4)	uc004eoi.2	0	Human	Cathepsin+ cell; Intestine; Cathepsin+ cell	15; 6; 39
dd_Smed_v4_2102_0_1	0	0.34	0.773	0.399	2.13e-57	14	proliferation-associated 2G4, 38kDa (PA2G4)	uc001sjm.3	3e-100	Human	Neoblast; Neoblast; Epidermal; Neoblast	0; 22; 3; 5
dd_Smed_v4_3303_0_1	0	-0.7	0.026	0.4	3.24e-57	14	slc8a-1 (slc8a-1)	KT163505.1	0	Smed	Cathepsin+ cell; Cathepsin+ cell; Neural; Neural; Neural; Cathepsin+ cell; Neural; Neural; Neural; Cathepsin+ cell; Muscle; Parenchymal; Neural; Cathepsin+ cell; Cathepsin+ cell; Neural	31; 41; 33; 20; 21; 15; 23; 18; 8; 17; 14; 38; 9; 39; 4; 36
dd_Smed_v4_599_0_1	0	0.32	0.781	0.406	4e-57	14	fatty acid binding protein 3, muscle and heart (mammary-derived growth inhibitor) (FABP3)	uc001bss.1	8e-33	Human	Intestine; Neoblast; Neoblast; Neoblast; Cathepsin+ cell; Parenchymal	6; 0; 5; 22; 4; 12
dd_Smed_v4_1605_0_1	0	0.3	0.584	0.262	5.5e-57	14	inner membrane protein, mitochondrial (IMMT)	uc002sqy.4	2e-57	Human	Intestine; Phyarnx; Neoblast	6; 25; 22
dd_Smed_v4_1508_0_1	0	0.26	0.476	0.184	9.73e-57	14	peptidylprolyl isomerase A (cyclophilin A) (PPIA)	uc003tlw.3	4e-69	Human	Neoblast; Intestine; Neoblast; Neoblast	0; 6; 5; 22
dd_Smed_v4_295_0_1	0	0.35	0.944	0.749	1.25e-56	14	ribosomal protein S5 (RPS5)	uc002qsn.3	2e-101	Human	Intestine; Epidermal; Neoblast; Intestine; Neoblast; Neoblast	19; 3; 22; 6; 0; 5
dd_Smed_v4_10594_0_1	0	0.5	0.496	0.201	1.55e-56	14	NA	NA	NA	NA	Neoblast; Neoblast; Neoblast	22; 0; 5
dd_Smed_v4_731_0_1	0	0.35	0.938	0.676	1.63e-56	14	ATP synthase, H+ transporting, mitochondrial F1 complex, alpha subunit 1, cardiac muscle (ATP5A1)	uc002lbt.1	0	Human	Epidermal; Intestine; Intestine; Neoblast	3; 19; 6; 22
dd_Smed_v4_93_0_1	0	0.32	0.998	0.916	2.56e-56	14	unknown	AY068307.1	0	Smed	Neoblast; Epidermal; Epidermal; Intestine; Neoblast; Intestine; Neoblast; Epidermal	22; 2; 11; 6; 5; 19; 0; 3
dd_Smed_v4_150_0_1	0	0.35	0.964	0.764	4.56e-56	14	ribosomal protein L9 (RPL9)	uc022btz.1	3e-66	Human	Neoblast; Neoblast; Neoblast; Epidermal; Intestine; Intestine	0; 5; 22; 3; 19; 6
dd_Smed_v4_156_0_1	0	0.37	0.992	0.914	7.85e-56	14	ribosomal protein S8 (RPS8)	uc001cmi.3	1e-79	Human	Epidermal; Cathepsin+ cell; Intestine; Neoblast; Neoblast; Intestine; Neoblast	3; 4; 19; 5; 0; 6; 22
dd_Smed_v4_729_0_1	0	0.31	0.703	0.349	1.33e-55	14	ubiquinol-cytochrome c reductase core protein I (UQCRC1)	uc003cub.1	3e-135	Human	Neoblast; Intestine	22; 6
dd_Smed_v4_903_0_1	0	0.34	0.739	0.386	2.61e-55	14	chaperonin-containing TCP1 theta subunit	GU591864.1	0	Smed	Neoblast; Epidermal; Epidermal	22; 3; 2
dd_Smed_v4_438_0_1	0	0.34	0.608	0.282	4.78e-55	14	NA	NA	NA	NA	Neoblast; Intestine; Epidermal; Neoblast; Neoblast	22; 6; 3; 0; 5
dd_Smed_v4_326_0_1	0	0.34	0.928	0.629	3.18e-54	14	SET nuclear oncogene (SET)	uc004bvu.4	1e-68	Human	Neoblast; Neoblast; Intestine; Neoblast; Epidermal	0; 22; 6; 5; 3
dd_Smed_v4_318_0_1	0	0.32	0.759	0.402	3.28e-54	14	NA	uc003fys.3	5e-43	Human	Intestine; Intestine; Neoblast; Neoblast; Neoblast; Epidermal	6; 19; 5; 22; 0; 3
dd_Smed_v4_224_0_1	0	0.33	0.829	0.471	3.64e-54	14	ribosomal protein, large, P1 (RPLP1)	uc002asd.1	4e-11	Human	Neoblast; Epidermal; Cathepsin+ cell; Intestine; Neoblast; Intestine; Neoblast	22; 3; 4; 19; 5; 6; 0
dd_Smed_v4_2640_0_1	0	0.36	0.769	0.439	7.81e-54	14	NA	NA	NA	NA	Intestine; Neoblast	6; 22
dd_Smed_v4_2550_0_1	0	0.32	0.669	0.336	1.33e-53	14	eukaryotic translation initiation factor 3, subunit C-like (EIF3CL)	uc002dqv.4	6e-128	Human	Epidermal; Epidermal	2; 3
dd_Smed_v4_10802_0_1	0	0.25	0.454	0.175	1.5e-53	14	programmed cell death 11 (PDCD11)	uc001kwy.1	7e-56	Human	Neoblast	22
dd_Smed_v4_1684_0_1	0	-0.82	0.159	0.5	1.84e-53	14	spectrin, beta, non-erythrocytic 1 (SPTBN1)	uc002rxu.3	0	Human	Neural; Neural; Parenchymal; Neural; Neural; Neural; Neural; Neural; Parenchymal; Muscle; Neural; Neural; Neural; Muscle	32; 21; 38; 9; 33; 8; 36; 34; 12; 14; 23; 20; 18; 13
dd_Smed_v4_3929_0_1	0	0.34	0.677	0.345	5.25e-53	14	GCN1 general control of amino-acid synthesis 1-like 1 (yeast) (GCN1L1)	uc001txo.3	0	Human	Neoblast; Neoblast	22; 0
dd_Smed_v4_90_0_1	0	-1.11	0.141	0.493	7.27e-53	14	actin, alpha, cardiac muscle 1 (ACTC1)	uc001ziu.1	7e-25	Human	Muscle; Cathepsin+ cell; Muscle; Neural; Neural; Cathepsin+ cell; Muscle; Muscle; Cathepsin+ cell; Neural	16; 41; 13; 32; 34; 15; 14; 7; 17; 1
dd_Smed_v4_2680_0_1	0	0.3	0.554	0.247	1.01e-52	14	NA	uc001mtu.3	2e-71	Human	Neoblast; Neoblast; Neoblast	0; 22; 5
dd_Smed_v4_7167_0_1	0	0.29	0.442	0.169	1.39e-52	14	carbamoyl-phosphate synthetase 2, aspartate transcarbamylase, and dihydroorotase (CAD)	uc002rji.3	0	Human	Neoblast; Neoblast; Neoblast	5; 0; 22
dd_Smed_v4_178_0_1	0	0.35	0.966	0.81	1.76e-52	14	ribosomal protein S6 (RPS6)	uc003znv.1	3e-78	Human	Intestine; Neoblast; Neoblast; Neoblast; Intestine	19; 0; 5; 22; 6
dd_Smed_v4_1025_0_1	0	0.33	0.769	0.432	4.1e-52	14	t-complex 1 (TCP1)	uc003qsr.3	0	Human	Epidermal; Intestine	2; 6
dd_Smed_v4_360_0_1	0	0.34	0.9	0.614	4.32e-52	14	ribosomal protein S13 (RPS13)	uc001mmp.3	4e-75	Human	Intestine; Neoblast; Epidermal; Intestine; Neoblast; Neoblast	6; 5; 3; 19; 0; 22
dd_Smed_v4_204_0_1	0	0.37	0.964	0.866	5.79e-52	14	ribosomal protein S7 (RPS7)	uc002qxw.3	2e-66	Human	Neoblast; Neoblast; Neoblast; Intestine; Intestine; Epidermal	22; 0; 5; 19; 6; 3
dd_Smed_v4_129_2_1	0	-0.65	0.311	0.612	8.64e-52	14	TNF receptor-associated factor 2 (TRAF2)	uc004cjv.3	7e-17	Human	Neural; Neural; Neural; Neural; Neural; Neural; Neural	33; 21; 20; 9; 18; 8; 23
dd_Smed_v4_2050_0_1	0	0.26	0.468	0.186	1.42e-51	14	aldehyde dehydrogenase 6 family, member A1 (ALDH6A1)	uc001xpo.3	0	Human	Neoblast; Intestine; Cathepsin+ cell	22; 6; 31
dd_Smed_v4_1709_0_1	0	0.3	0.771	0.401	1.45e-51	14	fructose-1,6-bisphosphatase 1 (FBP1)	uc010mrl.3	6e-152	Human	Cathepsin+ cell; Cathepsin+ cell; Muscle; Muscle; Intestine; Intestine; Muscle; Cathepsin+ cell	31; 10; 13; 16; 19; 6; 7; 4
dd_Smed_v4_2849_0_1	0	0.3	0.667	0.337	2.95e-51	14	leucyl-tRNA synthetase (LARS)	uc003lnx.1	0	Human	Intestine; Epidermal; Epidermal	6; 3; 2
dd_Smed_v4_296_0_1	0	0.38	0.982	0.875	7.16e-51	14	ribosomal protein L7a (RPL7A)	uc004cde.1	6e-105	Human	Intestine; Cathepsin+ cell; Neoblast; Epidermal; Muscle; Intestine; Neoblast; Neoblast	6; 4; 22; 3; 7; 19; 5; 0
dd_Smed_v4_4005_0_1	0	0.31	0.689	0.351	7.28e-51	14	translocase of outer mitochondrial membrane 40 homolog (yeast) (TOMM40)	uc002paa.4	2e-48	Human	Neoblast; Cathepsin+ cell; Neoblast	0; 4; 22
dd_Smed_v4_108_0_1	0	0.31	0.994	0.941	8.18e-51	14	ribosomal protein L8 (RPL8)	uc003zec.3	3e-130	Human	Neoblast; Intestine; Neoblast; Neoblast; Protonephridia; Intestine	5; 6; 0; 22; 26; 19
dd_Smed_v4_1652_0_1	0	0.28	0.548	0.239	4.23e-50	14	NA	NA	NA	NA	Neoblast; Neoblast; Neoblast	5; 0; 22
dd_Smed_v4_1721_0_1	0	-0.66	0.038	0.38	5.75e-50	14	ATPase, Ca++ transporting, plasma membrane 3 (ATP2B3)	uc004fht.1	0	Human	Neural; Parenchymal; Neural; Neural; Neural; Neural; Cathepsin+ cell; Neural; Neural; Neural; Neural; Neural; Muscle; Muscle; Neural	8; 38; 1; 36; 21; 18; 31; 20; 9; 34; 32; 33; 14; 13; 23
dd_Smed_v4_163_0_1	0	0.36	0.946	0.764	1.31e-49	14	NA	uc003ilz.3	2e-93	Human	Intestine; Neoblast; Intestine; Epidermal; Neoblast; Neoblast	19; 5; 6; 3; 22; 0
dd_Smed_v4_2174_0_1	0	0.27	0.452	0.182	1.66e-49	14	NA	NA	NA	NA	Intestine; Epidermal; Phyarnx; Epidermal; Intestine	30; 11; 25; 24; 6
dd_Smed_v4_462_0_1	0	0.29	0.761	0.405	1.83e-49	14	prostaglandin E synthase 3 (cytosolic) (PTGES3)	uc010sqt.2	5e-14	Human	Epidermal; Neoblast; Neoblast; Neoblast	3; 22; 5; 0
dd_Smed_v4_4288_0_1	0	0.27	0.464	0.19	2.5e-49	14	NA	NA	NA	NA	Muscle; Epidermal; Neural; Muscle	14; 24; 23; 13
dd_Smed_v4_1190_0_1	0	0.3	0.59	0.283	4.13e-49	14	NA	NA	NA	NA	Neoblast; Intestine; Neoblast; Neoblast	5; 6; 22; 0
dd_Smed_v4_1324_0_1	0	0.29	0.576	0.266	5.78e-49	14	protein phosphatase 4, catalytic subunit (PPP4C)	uc002dwf.3	0	Human	NA	NA
dd_Smed_v4_128_0_1	0	0.34	0.974	0.822	6.66e-49	14	NA	uc002pjq.1	3e-61	Human	Intestine; Neoblast; Neoblast; Neoblast; Epidermal; Cathepsin+ cell; Intestine; Muscle	19; 22; 5; 0; 3; 4; 6; 7
dd_Smed_v4_1524_0_1	0	0.26	0.548	0.246	8.5e-49	14	NADH dehydrogenase (ubiquinone) 1 alpha subcomplex, 9, 39kDa (NDUFA9)	uc001qnc.3	3e-88	Human	Intestine; Intestine; Neoblast	19; 6; 22
dd_Smed_v4_3836_0_1	0	0.27	0.536	0.237	1.25e-48	14	NA	uc004cfv.4	4e-67	Human	Neoblast; Neoblast; Neoblast	22; 0; 5
dd_Smed_v4_10552_0_1	0	0.32	0.434	0.17	2.87e-48	14	NA	NA	NA	NA	Neoblast; Neoblast	0; 22
dd_Smed_v4_226_0_1	0	0.34	0.97	0.827	4.44e-48	14	unknown	AY068360.1	0	Smed	Neoblast; Neoblast; Neoblast; Cathepsin+ cell; Epidermal; Intestine; Intestine	22; 0; 5; 4; 3; 19; 6
dd_Smed_v4_2297_0_1	0	0.32	0.677	0.343	5e-48	14	CIP29	JQ425143.1	0	Smed	Neoblast; Neoblast; Neoblast; Epidermal; Cathepsin+ cell	22; 5; 0; 3; 4
dd_Smed_v4_1675_0_1	0	0.28	0.608	0.294	5.61e-48	14	aminoacyl tRNA synthetase complex-interacting multifunctional protein 1 (AIMP1)	uc003hyg.3	1e-47	Human	Neoblast; Epidermal; Neoblast; Neoblast	5; 3; 0; 22
dd_Smed_v4_1059_0_1	0	0.27	0.484	0.204	6.67e-48	14	ribosomal L24 domain containing 1 (RSL24D1)	uc002acn.3	1e-31	Human	Intestine; Neoblast; Neoblast; Neoblast; Epidermal	6; 22; 5; 0; 3
dd_Smed_v4_691_0_1	0	0.28	0.478	0.205	7.62e-48	14	reactive oxygen species modulator 1 (ROMO1)	uc010gfm.3	5e-14	Human	Epidermal; Neoblast; Neoblast; Neoblast; Intestine; Intestine	3; 22; 0; 5; 19; 6
dd_Smed_v4_290_0_1	0	0.4	0.809	0.48	8.07e-48	14	ribosomal protein S23 (RPS23)	uc003khu.3	7e-85	Human	Cathepsin+ cell; Neoblast; Neoblast; Muscle; Intestine; Epidermal; Phyarnx; Intestine; Neoblast	4; 5; 22; 7; 19; 3; 25; 6; 0
dd_Smed_v4_371_0_1	0	0.32	0.841	0.52	9.44e-48	14	nascent polypeptide-associated complex alpha subunit (NACA)	uc001smc.2	9e-48	Human	Neoblast; Intestine; Neoblast; Neoblast	22; 6; 0; 5
dd_Smed_v4_1671_0_1	0	-0.54	0.482	0.713	1.11e-47	14	NA	NA	NA	NA	Cathepsin+ cell; Neural; Neural; Cathepsin+ cell; Neural; Cathepsin+ cell; Cathepsin+ cell; Neural; Neural; Neural; Cathepsin+ cell; Neural; Muscle; Cathepsin+ cell	39; 34; 33; 28; 8; 41; 17; 36; 21; 9; 10; 23; 13; 15
dd_Smed_v4_825_0_1	0	0.26	0.496	0.213	1.17e-47	14	NA	NA	NA	NA	Neoblast; Neoblast; Neoblast; Intestine	5; 22; 0; 6
dd_Smed_v4_111_0_1	0	0.32	0.779	0.463	1.56e-47	14	ribosomal protein L30 (RPL30)	uc003yif.3	7e-36	Human	Intestine; Neoblast; Neoblast; Intestine	6; 5; 22; 19
dd_Smed_v4_4734_0_1	0	-0.59	0.369	0.638	2e-47	14	WNK lysine deficient protein kinase 1 (WNK1)	uc001qio.4	9e-60	Human	Neural; Neural	23; 33
dd_Smed_v4_347_0_1	0	0.29	0.799	0.451	2.11e-47	14	Y box binding protein 2 (YBX2)	uc002gfq.2	3e-28	Human	Intestine; Intestine; Cathepsin+ cell; Protonephridia; Cathepsin+ cell; Muscle	6; 19; 15; 26; 4; 16
dd_Smed_v4_1470_0_1	0	0.26	0.476	0.202	4.13e-47	14	NA	NA	NA	NA	Neoblast	0
dd_Smed_v4_2086_0_1	0	0.28	0.562	0.261	4.63e-47	14	NA	uc002rkm.3	1e-64	Human	Neoblast; Neoblast; Neoblast	5; 22; 0
dd_Smed_v4_904_0_1	0	0.3	0.735	0.399	5.76e-47	14	translocase of inner mitochondrial membrane 17 homolog A (yeast) (TIMM17A)	uc001gxc.3	2e-26	Human	Neoblast; Intestine; Neoblast; Neoblast	22; 6; 5; 0
dd_Smed_v4_92_0_1	0	0.37	0.964	0.82	1.65e-46	14	ribosomal protein S9 (RPS9)	uc002qea.3	2e-100	Human	Neoblast; Epidermal; Intestine; Neoblast; Intestine; Neoblast	0; 3; 19; 22; 6; 5
dd_Smed_v4_2617_0_1	0	0.29	0.655	0.337	4.76e-46	14	La ribonucleoprotein domain family, member 1B (LARP1B)	uc003igc.3	2e-56	Human	Intestine; Neoblast; Neoblast	6; 0; 22
dd_Smed_v4_527_0_1	0	0.29	0.687	0.358	6.18e-46	14	chaperonin containing TCP1, subunit 6A (zeta 1) (CCT6A)	uc003trl.1	0	Human	Cathepsin+ cell; Intestine; Epidermal	15; 6; 2
dd_Smed_v4_764_0_1	0	0.28	0.707	0.369	9.31e-46	14	GTP binding protein 4 (GTPBP4)	uc001ift.3	2e-167	Human	Neoblast; Epidermal; Neoblast; Intestine; Neoblast	0; 3; 5; 6; 22
dd_Smed_v4_6116_0_1	0	-0.48	0.01	0.328	1.83e-45	14	potassium channel, subfamily K, member 3 (KCNK3)	uc002rhn.2	3e-102	Human	Neural; Neural; Neural	8; 21; 9
dd_Smed_v4_1211_0_1	0	0.29	0.641	0.321	1.85e-45	14	polynucleotide kinase 3'-phosphatase (PNKP)	uc002pqi.3	3e-98	Human	Epidermal; Protonephridia; Epidermal; Neoblast; Neoblast	2; 26; 3; 0; 5
dd_Smed_v4_2191_0_1	0	-0.78	0.032	0.354	2.51e-45	14	NA	NA	NA	NA	Neural; Neural; Neural; Neural; Neural; Neural; Neural; Neural	18; 8; 21; 9; 23; 1; 20; 34
dd_Smed_v4_1716_0_1	0	0.33	0.739	0.429	2.83e-45	14	leucine zipper-EF-hand containing transmembrane protein 1 (LETM1)	uc003gdv.3	4e-103	Human	Neoblast; Neoblast; Intestine; Neoblast	0; 5; 6; 22
dd_Smed_v4_1237_0_1	0	-0.58	0.028	0.347	3.21e-45	14	guanine nucleotide binding protein (G protein), gamma 7 (GNG7)	uc002lwd.2	2e-08	Human	Neural; Neural; Cathepsin+ cell; Protonephridia; Cathepsin+ cell; Muscle; Neural; Muscle; Cathepsin+ cell; Neural; Neural; Protonephridia; Neural; Muscle; Neural; Neural; Neural	32; 8; 41; 29; 39; 14; 21; 13; 15; 1; 18; 26; 33; 16; 20; 9; 34
dd_Smed_v4_3018_0_1	0	0.26	0.448	0.181	3.56e-45	14	NA	NA	NA	NA	Neoblast; Neoblast; Neoblast	22; 5; 0
dd_Smed_v4_4747_0_1	0	0.27	0.486	0.212	5.64e-45	14	elongation factor Tu GTP binding domain containing 2 (EFTUD2)	uc002ihn.2	0	Human	Neoblast; Neoblast; Neoblast	22; 0; 5
dd_Smed_v4_2977_0_1	0	0.32	0.663	0.356	7.64e-45	14	mitochondrial ribosomal protein L16 (MRPL16)	uc001noh.2	4e-34	Human	Neoblast; Neoblast; Neoblast	5; 0; 22
dd_Smed_v4_6533_0_1	0	0.27	0.625	0.306	1.25e-44	14	NA	NA	NA	NA	Neural; Muscle; Muscle; Neural; Muscle	21; 14; 13; 23; 16
dd_Smed_v4_1315_0_1	0	0.27	0.723	0.387	1.99e-44	14	electron-transfer-flavoprotein, beta polypeptide (ETFB)	uc002pwh.3	9e-120	Human	Neoblast; Intestine	22; 6
dd_Smed_v4_225_0_1	0	0.29	0.727	0.394	2.63e-44	14	coiled-coil-helix-coiled-coil-helix domain containing 10 (CHCHD10)	uc002zxw.3	2e-09	Human	Neoblast; Intestine; Phyarnx; Neoblast; Epidermal; Neoblast	22; 6; 25; 5; 3; 0
dd_Smed_v4_1568_0_1	0	0.32	0.584	0.281	2.97e-44	14	uracil-DNA glycosylase (UNG)	uc001tnz.2	1e-85	Human	Neoblast; Neoblast; Neoblast	22; 0; 5
dd_Smed_v4_3126_0_1	0	0.25	0.488	0.214	3.9e-44	14	NA	NA	NA	NA	Neoblast; Epidermal; Intestine; Neoblast	22; 3; 6; 0
dd_Smed_v4_13347_0_1	0	0.29	0.408	0.161	5.99e-44	14	histone cluster 2, H3c (HIST2H3C)	uc001esy.3	1e-92	Human	Neoblast; Neoblast	0; 22
dd_Smed_v4_52_0_1	0	0.28	0.988	0.88	1.02e-43	14	Smed00968_V2 Y box protein-1	JX010521.1	0	Smed	Neoblast; Neoblast; Epidermal; Neoblast; Intestine	22; 0; 3; 5; 6
dd_Smed_v4_3607_0_1	0	0.28	0.554	0.27	5.28e-43	14	mitochondrial ribosomal protein S33 (MRPS33)	uc003vwe.4	2e-12	Human	Neoblast	22
dd_Smed_v4_276_0_1	0	0.31	0.972	0.856	5.47e-43	14	ribosomal protein L7 (RPL7)	uc003xzg.3	4e-81	Human	Epidermal; Neoblast; Intestine; Neoblast; Neoblast; Intestine	3; 22; 19; 0; 5; 6
dd_Smed_v4_823_0_1	0	0.3	0.839	0.535	7.2e-43	14	UBX domain protein 4 (UBXN4)	uc002tus.3	2e-19	Human	Cathepsin+ cell; Epidermal; Cathepsin+ cell; Cathepsin+ cell	17; 3; 15; 41
dd_Smed_v4_484_0_1	0	0.3	0.886	0.567	1.3e-42	14	eukaryotic translation initiation factor 5A (EIF5A)D	uc002gfu.3	6e-46	Human	Neoblast; Intestine; Cathepsin+ cell; Neoblast; Neoblast; Intestine	22; 19; 4; 5; 0; 6
dd_Smed_v4_2402_0_1	0	0.26	0.625	0.318	3.3e-42	14	NADH dehydrogenase (ubiquinone) Fe-S protein 1, 75kDa (NADH-coenzyme Q reductase) (NDUFS1)5	uc010ziq.2	0	Human	Intestine	6
dd_Smed_v4_1847_0_1	0	-0.54	0.275	0.558	3.68e-42	14	ubiquitin specific peptidase 7 (herpes virus-associated) (USP7)	uc002czl.2	0	Human	Neural; Phyarnx; Cathepsin+ cell; Neural; Cathepsin+ cell; Neural; Cathepsin+ cell; Protonephridia; Neural; Muscle	21; 27; 15; 9; 41; 8; 17; 29; 23; 13
dd_Smed_v4_703_0_1	0	-0.7	0.064	0.373	7.16e-42	14	deoxyhypusine hydroxylase/monooxygenase (DOHH)	uc010xhl.2	6e-70	Human	Phyarnx; Muscle; Intestine; Neural; Neural; Phyarnx; Muscle; Neural; Neural; Phyarnx; Muscle	25; 16; 19; 8; 20; 37; 14; 21; 9; 27; 13
dd_Smed_v4_657_0_1	0	0.3	0.769	0.451	7.39e-42	14	protein kinase C, gamma (PRKCG)	uc010yef.1	2e-17	Human	Intestine; Neoblast; Neoblast; Epidermal; Neoblast	6; 0; 5; 3; 22
dd_Smed_v4_285_0_1	0	-0.67	0.311	0.609	7.58e-42	14	actin, beta (ACTB)	uc003soq.4	3e-38	Human	Neural; Protonephridia; Epidermal; Neural; Protonephridia; Phyarnx; Parenchymal; Phyarnx; Epidermal; Phyarnx; Neural	1; 26; 3; 18; 29; 37; 12; 27; 35; 25; 34
dd_Smed_v4_799_0_1	0	0.3	0.707	0.399	5.35e-41	14	DEAD (Asp-Glu-Ala-Asp) box polypeptide 3, Y-linked (DDX3Y)	uc010nww.1	2e-89	Human	Neoblast; Neoblast; Neoblast	5; 0; 22
dd_Smed_v4_164_0_1	0	0.29	0.853	0.55	8.3e-41	14	ribosomal protein S24 (RPS24)a	uc001jzp.3	1e-39	Human	Neoblast; Neoblast; Intestine; Neoblast; Epidermal; Intestine	22; 5; 6; 0; 3; 19
dd_Smed_v4_82_0_1	0	0.29	0.962	0.819	1.18e-40	14	ribosomal protein S4, Y-linked 1 (RPS4Y1)	uc004fqi.3	2e-118	Human	Intestine; Intestine; Neoblast; Neoblast; Neoblast; Epidermal	19; 6; 5; 22; 0; 3
dd_Smed_v4_5746_0_1	0	-0.48	0.022	0.321	1.35e-40	14	stomatin (EPB72)-like 3 (STOML3)	uc001uwx.3	8e-91	Human	Neural; Muscle; Neural; Muscle; Parenchymal; Neural; Muscle; Neural; Neural; Neural; Neural; Muscle; Parenchymal	21; 16; 9; 7; 38; 18; 13; 8; 34; 20; 1; 14; 12
dd_Smed_v4_1461_0_1	0	0.26	0.468	0.214	1.74e-40	14	ATP synthase, H+ transporting, mitochondrial Fo complex, subunit d (ATP5H)	uc002jmn.1	1e-09	Human	NA	NA
dd_Smed_v4_155_1_1	0	0.31	0.944	0.781	3.9e-40	14	ribosomal protein L27a (RPL27A)	uc001mgs.4	2e-55	Human	Epidermal; Neoblast; Neoblast; Intestine; Neoblast; Intestine	3; 0; 5; 6; 22; 19
dd_Smed_v4_556_0_1	0	0.27	0.594	0.305	4.28e-40	14	ribosomal protein, large, P2 (RPLP2)	uc001lrq.1	2e-08	Human	Neoblast; Intestine; Neoblast; Neoblast; Cathepsin+ cell; Epidermal	5; 6; 22; 0; 4; 3
dd_Smed_v4_2119_0_1	0	0.29	0.639	0.348	5.87e-40	14	voltage-dependent anion channel 1 (VDAC1)	uc003kyr.2	6e-66	Human	Intestine; Neoblast	6; 22
dd_Smed_v4_6732_0_1	0	0.31	0.4	0.16	6.11e-40	14	lamin A/C (LMNA)	uc001fng.2	1e-19	Human	Neoblast; Neoblast; Neoblast	0; 22; 5
dd_Smed_v4_526_0_1	0	0.28	0.627	0.328	9.91e-40	14	adenosylhomocysteinase (AHCY)	uc002xai.3	0	Human	Intestine; Epidermal; Intestine	6; 2; 19
dd_Smed_v4_200_0_1	0	0.28	0.855	0.531	6.94e-39	14	ribosomal protein L27 (RPL27)	uc002icj.3	3e-28	Human	Intestine; Neoblast; Neoblast; Intestine; Neoblast	6; 5; 0; 19; 22
dd_Smed_v4_145_0_1	0	0.3	0.946	0.769	1.39e-38	14	ribosomal protein L13 (RPL13)	uc002fnn.2	2e-53	Human	Neoblast; Neoblast; Intestine; Intestine; Neoblast	22; 0; 19; 6; 5
dd_Smed_v4_9821_0_1	0	0.42	0.466	0.21	1.86e-38	14	NA	NA	NA	NA	Neoblast; Neoblast; Neoblast	22; 0; 5
dd_Smed_v4_5659_0_1	0	0.28	0.633	0.345	9.3e-38	14	NA	NA	NA	NA	Neoblast; Neoblast	5; 22
dd_Smed_v4_268_0_1	0	0.29	0.837	0.539	1e-37	14	ribosomal protein S12 (RPS12)	uc003qdx.3	2e-30	Human	Intestine; Neoblast; Epidermal; Intestine; Neoblast	19; 5; 3; 6; 22
dd_Smed_v4_2199_0_1	0	0.26	0.62	0.326	1.34e-37	14	Obg-like ATPase 1 (OLA1)	uc002uih.3	0	Human	Neoblast; Neoblast; Neoblast	0; 22; 5
dd_Smed_v4_794_0_1	0	0.3	0.837	0.539	3.12e-37	14	DEAD (Asp-Glu-Ala-Asp) box polypeptide 39A (DDX39A)	uc002myo.3	0	Human	Epidermal; Neoblast; Neoblast; Neoblast	3; 0; 5; 22
dd_Smed_v4_1149_0_1	0	0.25	0.781	0.449	7.99e-37	14	proteasome (prosome, macropain) 26S subunit, non-ATPase, 1 (PSMD1)	uc002vrn.2	0	Human	Neoblast; Neoblast	5; 0
dd_Smed_v4_1078_1_1	0	0.28	0.701	0.416	1.19e-36	14	NA	NA	NA	NA	Intestine; Neoblast	6; 22
dd_Smed_v4_2113_0_1	0	-0.43	0.253	0.528	3.57e-36	14	slc3a-1 (slc3a-1)	KT163456.1	0	Smed	Muscle; Neural; Muscle; Cathepsin+ cell; Cathepsin+ cell; Neural	7; 18; 16; 31; 42; 1
dd_Smed_v4_3577_0_1	0	-0.54	0.026	0.302	4.76e-36	14	NA	NA	NA	NA	Neural; Neural; Neural; Neural; Neural; Neural; Neural; Neural; Muscle	9; 8; 36; 21; 18; 34; 20; 1; 14
dd_Smed_v4_8494_0_1	0	-0.41	0.024	0.3	5.02e-36	14	roboA	DQ336174.1	0	Smed	Neural; Neural; Cathepsin+ cell	8; 23; 42
dd_Smed_v4_368_0_1	0	0.28	0.745	0.454	1.06e-35	14	thioredoxin domain containing 9 (TXNDC9)	uc002szz.3	2e-70	Human	Neoblast; Protonephridia; Neoblast; Neoblast	5; 29; 22; 0
dd_Smed_v4_1238_0_1	0	0.26	0.56	0.288	1.07e-35	14	ATP synthase, H+ transporting, mitochondrial F1 complex, delta subunit (ATP5D)	uc002lro.3	4e-45	Human	Neoblast	22
dd_Smed_v4_839_0_1	0	-0.43	0.209	0.49	1.46e-35	14	ribosomal protein L6 (RPL6)	uc001ttv.3	2e-48	Human	Protonephridia; Phyarnx; Neural; Muscle; Neoblast; Neoblast; Neural	26; 25; 32; 7; 5; 0; 1
dd_Smed_v4_1674_0_1	0	0.28	0.779	0.492	1.79e-35	14	NA	NA	NA	NA	Neoblast	22
dd_Smed_v4_3629_0_1	0	-0.56	0.145	0.418	3.86e-35	14	NA	NA	NA	NA	Neural; Neural; Cathepsin+ cell; Neural; Cathepsin+ cell; Neural; Neural; Neural; Neural; Muscle; Cathepsin+ cell; Neural; Cathepsin+ cell	23; 18; 17; 20; 15; 21; 33; 9; 8; 13; 39; 1; 41
dd_Smed_v4_6859_0_1	0	-0.71	0.022	0.291	6.15e-35	14	NA	uc010tvt.2	3e-61	Human	Neural; Neural; Neural; Neural; Neural; Neural; Neural; Neural; Neural; Neural; Neural	36; 18; 33; 23; 34; 8; 20; 21; 32; 9; 1
dd_Smed_v4_287_0_1	0	0.27	0.96	0.821	9.32e-35	14	Smed00846_V2 60S ribosomal protein L13a	JX010528.1	0	Smed	Intestine; Neoblast; Intestine; Neoblast; Neoblast	19; 22; 6; 0; 5
dd_Smed_v4_668_0_1	0	0.26	0.673	0.37	2.65e-34	14	Smed34297_V2 hypothetical protein	JX010619.1	1.5e-60	Smed	Neoblast; Cathepsin+ cell; Neoblast; Neoblast	22; 4; 0; 5
dd_Smed_v4_7394_0_1	0	-0.39	0.062	0.335	2.65e-34	14	bromodomain adjacent to zinc finger domain, 2B (BAZ2B)	uc002uao.3	9e-33	Human	Neural; Neural; Neural; Neural; Cathepsin+ cell; Neural; Muscle; Neural; Neural	8; 34; 1; 23; 31; 18; 7; 21; 9
dd_Smed_v4_1801_0_1	0	0.25	0.635	0.342	3.8e-34	14	proteasome (prosome, macropain) activator subunit 3 (PA28 gamma; Ki) (PSME3)	uc002ibp.3	7e-45	Human	Neoblast; Neoblast; Neoblast	22; 0; 5
dd_Smed_v4_246_0_1	0	-0.59	0.305	0.564	6.72e-34	14	actin, gamma 1 (ACTG1)	uc002kal.2	0	Human	Parenchymal; Phyarnx; Neural; Epidermal; Neural; Epidermal; Phyarnx; Neural; Neural; Protonephridia; Phyarnx; Protonephridia	12; 27; 18; 35; 1; 3; 25; 34; 21; 29; 37; 26
dd_Smed_v4_3628_0_1	0	-0.59	0.028	0.291	7.95e-34	14	KIAA0513 (KIAA0513)	uc010voj.2	2e-23	Human	Neural; Neural; Neural; Neural; Neural; Neural; Neural; Neural	34; 32; 20; 9; 8; 21; 1; 18
dd_Smed_v4_136_0_1	0	0.26	0.946	0.777	4.54e-33	14	clone TCTP unknown	AY066951.1	0	Smed	Intestine; Epidermal; Epidermal; Neoblast; Intestine	6; 3; 2; 22; 19
dd_Smed_v4_594_0_1	0	0.28	0.821	0.546	5.23e-33	14	DEAD (Asp-Glu-Ala-Asp) box helicase 5 (DDX5)	uc010deh.2	2e-159	Human	Neoblast; Neoblast; Neoblast	0; 22; 5
dd_Smed_v4_2378_0_1	0	0.3	0.859	0.665	6.8e-33	14	NADH dehydrogenase (ubiquinone) 1 beta subcomplex, 8, 19kDa (NDUFB8)	uc001kri.1	2e-25	Human	Intestine; Neoblast; Neoblast	6; 5; 22
dd_Smed_v4_5361_0_1	0	-0.64	0.028	0.284	3.61e-32	14	NA	NA	NA	NA	Neural; Neural; Parenchymal; Neural; Neural; Neural; Neural; Neural; Neural; Neural	33; 32; 38; 34; 20; 9; 18; 8; 23; 21
dd_Smed_v4_5376_0_1	0	-0.42	0.016	0.266	9.34e-32	14	unknown	AY068345.1	0	Smed	Muscle; Neural; Neural; Neural; Neural; Neural; Neural; Parenchymal; Neural; Parenchymal; Neural; Neural; Muscle; Neural	14; 18; 21; 34; 36; 8; 33; 12; 9; 38; 32; 20; 13; 23
dd_Smed_v4_695_0_1	0	0.26	0.841	0.577	3.8e-31	14	histone deacetylase 1-like protein (HDAC1)	JX967266.1	0	Smed	Epidermal; Neoblast; Neoblast; Neoblast	3; 5; 22; 0
dd_Smed_v4_11475_0_1	0	0.27	0.375	0.165	5.71e-31	14	rad50-like protein	FJ588616.1	1.45e-174	Smed	Neoblast; Neoblast; Neoblast	0; 5; 22
dd_Smed_v4_1301_0_1	0	-0.5	0.229	0.48	5.22e-30	14	NA	NA	NA	NA	Neural; Neural; Cathepsin+ cell; Neural; Cathepsin+ cell; Cathepsin+ cell; Neural; Muscle; Protonephridia; Cathepsin+ cell; Neural; Cathepsin+ cell; Neural; Neural; Neural; Cathepsin+ cell; Neural	20; 21; 39; 18; 10; 15; 8; 7; 26; 17; 33; 41; 32; 1; 23; 28; 36
dd_Smed_v4_7254_0_1	0	-0.39	0.036	0.275	8.37e-29	14	NA	NA	NA	NA	Intestine; Neural; Neural; Neural; Muscle; Muscle; Neural; Neural; Neural; Neural	30; 18; 20; 21; 14; 13; 1; 34; 9; 8
dd_Smed_v4_2902_0_1	0	-0.34	0.016	0.243	1.11e-27	14	protein kinase, cAMP-dependent, regulatory, type II, alpha (PRKAR2A)	uc003cux.1	7e-102	Human	Neural; Neural; Neural; Parenchymal; Parenchymal; Neural; Neural; Muscle; Muscle; Neural	9; 32; 8; 38; 12; 18; 20; 13; 14; 21
dd_Smed_v4_1566_0_1	0	-0.61	0.036	0.268	1.35e-27	14	prohormone convertase 2	BK007043.1	0	Smed	Neural; Neural; Neural; Neural; Neural; Neural	9; 20; 21; 8; 33; 23
dd_Smed_v4_884_0_1	0	-0.39	0.082	0.32	3.78e-27	14	myxovirus (influenza virus) resistance 2 (mouse) (MX2)	uc002yzf.1	7e-24	Human	Neural; Neural; Neural; Muscle; Muscle; Neural; Neural; Muscle; Neural; Parenchymal; Cathepsin+ cell; Neural; Cathepsin+ cell	8; 1; 20; 13; 14; 23; 18; 16; 9; 12; 17; 21; 15
dd_Smed_v4_7928_0_1	0	-0.47	0.361	0.568	4e-27	14	NA	NA	NA	NA	Muscle; Parenchymal; Neural; Neural; Neural; Neural; Neural	13; 38; 9; 18; 8; 21; 20
dd_Smed_v4_37_0_1	0	-0.72	0.315	0.558	4.03e-27	14	actin, gamma 1 (ACTG1)	uc002kal.2	0	Human	Protonephridia; Cathepsin+ cell; Cathepsin+ cell; Muscle; Neural; Muscle; Cathepsin+ cell; Muscle; Muscle	26; 17; 41; 14; 1; 7; 15; 13; 16
dd_Smed_v4_8879_0_1	0	-0.37	0.084	0.321	5.41e-27	14	NA	NA	NA	NA	Neural; Neural; Neural; Neural; Neural; Neural; Neural; Neural	20; 18; 23; 8; 33; 9; 21; 1
dd_Smed_v4_7422_0_1	0	-0.38	0.026	0.247	4.79e-26	14	neural cell adhesion molecule 1 (NCAM1)	uc001pnq.3	9e-08	Human	Neural; Neural; Cathepsin+ cell; Cathepsin+ cell; Muscle; Cathepsin+ cell; Muscle	8; 9; 42; 31; 13; 28; 14
dd_Smed_v4_4808_0_1	0	0.31	0.51	0.27	6.29e-26	14	Smed15708_V2 histone h2b-2	JX010617.1	2.5e-104	Smed	Neoblast; Neoblast; Neoblast	5; 22; 0
dd_Smed_v4_10633_0_1	0	-0.47	0.066	0.295	6.7e-26	14	zinc finger, NFX1-type containing 1 (ZNFX1)	uc002xui.3	0	Human	Neural; Neural; Muscle; Neural; Neural; Neural; Neural; Neural; Muscle	18; 20; 14; 23; 8; 21; 33; 9; 13
dd_Smed_v4_202_0_1	0	0.26	0.894	0.725	1.23e-25	14	ribosomal protein S19 (RPS19)	uc002ort.3	7e-38	Human	Neoblast; Epidermal; Neoblast; Neoblast; Cathepsin+ cell; Intestine	22; 3; 0; 5; 4; 6
dd_Smed_v4_83_0_1	0	-0.56	0.906	0.922	1.33e-25	14	unknown	AY067433.1	0	Smed	Neural; Cathepsin+ cell; Cathepsin+ cell; Neural; Protonephridia; Epidermal; Protonephridia; Parenchymal; Neural; Parenchymal; Muscle; Neural; Cathepsin+ cell; Phyarnx	20; 41; 15; 34; 26; 24; 29; 38; 1; 12; 7; 18; 17; 27
dd_Smed_v4_4392_0_1	0	0.26	0.612	0.356	1.91e-25	14	Smed19658_V2 TNF receptor associated factor-1	JX010627.1	1.84e-135	Smed	Neural; Epidermal; Phyarnx; Cathepsin+ cell; Phyarnx; Intestine; Phyarnx; Epidermal; Epidermal; Epidermal	20; 3; 27; 10; 25; 6; 37; 2; 35; 11
dd_Smed_v4_10294_0_1	0	-0.36	0.01	0.221	2.77e-25	14	NA	NA	NA	NA	Protonephridia; Neural; Phyarnx; Muscle; Neural; Neural; Neural; Neural; Phyarnx; Muscle	29; 18; 27; 13; 21; 9; 8; 20; 37; 16
dd_Smed_v4_7997_1_1	0	-0.46	0.193	0.423	4.74e-25	14	NA	NA	NA	NA	Neural; Neural; Neural; Neural; Neural; Epidermal; Neural; Neural; Neural	23; 1; 21; 9; 18; 24; 20; 8; 33
dd_Smed_v4_12738_0_1	0	-0.34	0.024	0.238	7.98e-25	14	F-box and leucine-rich repeat protein 16 (FBXL16)	uc021taa.1	8e-91	Human	Neural; Neural; Neural; Neural; Muscle	21; 20; 8; 9; 13
dd_Smed_v4_167_0_1	0	0.25	0.853	0.639	8.45e-25	14	NA	uc003ckh.3	2e-28	Human	Intestine; Neoblast; Neoblast; Intestine; Neoblast	19; 0; 5; 6; 22
dd_Smed_v4_10835_0_1	0	-0.46	0.018	0.229	9.67e-25	14	ankyrin 2, neuronal (ANK2)	uc003ibc.2	0	Human	Neural; Neural; Neural; Neural; Neural; Neural; Neural; Neural; Neural; Muscle; Neural	36; 20; 23; 18; 21; 8; 9; 34; 33; 13; 32
dd_Smed_v4_1651_0_1	0	0.28	0.448	0.238	1.2e-24	14	ribonucleotide reductase M1 (RRM1)	uc001lyw.4	0	Human	Neoblast; Neoblast; Neoblast	5; 0; 22
dd_Smed_v4_8816_0_1	0	-0.3	0.01	0.214	3.89e-24	14	glutamate receptor, ionotropic, kainate 2 (GRIK2)	uc003pqp.4	0	Human	Parenchymal; Neural; Muscle; Muscle; Neural; Neural; Neural; Neural; Neural	38; 32; 13; 14; 9; 33; 8; 21; 23
dd_Smed_v4_2769_0_1	0	-0.42	0.207	0.429	4.7e-24	14	IGFALS-like protein (IGFALS)	KT983971.1	0	Smed	Muscle; Muscle; Neural; Neural	14; 7; 1; 18
dd_Smed_v4_3783_0_1	0	-0.35	0.044	0.258	6.73e-24	14	hemicentin 1 (HMCN1)	uc001grq.1	4e-10	Human	Neural; Neural; Neural; Muscle; Neural; Neural; Neural; Neural; Neural	20; 21; 23; 13; 18; 33; 8; 9; 1
dd_Smed_v4_2250_0_1	0	0.28	0.655	0.417	1.05e-23	14	NA	NA	NA	NA	Neoblast; Neoblast; Neoblast	0; 5; 22
dd_Smed_v4_8899_0_1	0	-0.34	0.034	0.245	1.32e-23	14	calcium channel, voltage-dependent, L type, alpha 1S subunit (CACNA1S)	uc001gvv.3	0	Human	Neural; Neural; Neural; Parenchymal; Neural; Parenchymal; Neural; Neural; Neural; Neural; Neural	21; 9; 1; 12; 33; 38; 23; 18; 34; 20; 8
dd_Smed_v4_1752_0_1	0	-0.42	0.151	0.369	3.93e-23	14	calpain 3, (p94) (CAPN3)	uc001zpp.1	0	Human	Neural; Muscle; Neural; Neural; Muscle; Epidermal; Parenchymal; Intestine; Muscle; Neural; Protonephridia; Muscle; Cathepsin+ cell	9; 16; 36; 20; 7; 35; 12; 19; 13; 8; 26; 14; 31
dd_Smed_v4_7442_0_1	0	-0.31	0.078	0.294	6.09e-23	14	zinc finger protein 91 (ZNF91)	uc002nre.3	5e-11	Human	Neural; Muscle; Muscle; Neural; Neural; Neural; Neural; Muscle; Neural; Neural; Neural; Muscle; Parenchymal	18; 14; 7; 1; 8; 9; 32; 13; 36; 34; 23; 16; 12
dd_Smed_v4_4222_0_1	0	-0.51	0.028	0.228	3e-22	14	synaptotagmin I (SYT1)	uc001syv.3	3e-137	Human	Neural; Neural; Neural; Neural; Neural; Neural; Neural; Neural; Neural	18; 21; 34; 9; 33; 8; 23; 20; 1
dd_Smed_v4_8110_0_1	0	-0.32	0.024	0.221	4.57e-22	14	glycine receptor, alpha 3 (GLRA3)	uc003itz.1	1e-56	Human	Muscle; Neural; Neural; Neural; Neural; Neural; Neural; Muscle; Muscle	13; 18; 1; 20; 8; 21; 9; 16; 14
dd_Smed_v4_34_0_1	0	-0.54	0.488	0.649	5.66e-22	14	ubiquitin A-52 residue ribosomal protein fusion product 1 (UBA52)	uc002njs.3	2e-24	Human	Cathepsin+ cell; Cathepsin+ cell; Phyarnx; Parenchymal; Cathepsin+ cell; Neural; Neural; Neural; Cathepsin+ cell; Protonephridia; Cathepsin+ cell; Cathepsin+ cell; Neural; Epidermal; Neural; Muscle; Intestine; Phyarnx	31; 17; 37; 38; 15; 21; 9; 33; 41; 29; 28; 10; 20; 24; 8; 13; 30; 27
dd_Smed_v4_10914_0_1	0	-0.33	0.024	0.221	7.9e-22	14	NA	NA	NA	NA	Parenchymal; Muscle; Muscle; Muscle; Muscle; Neural	12; 16; 13; 7; 14; 1
dd_Smed_v4_309_0_1	0	-0.3	0.118	0.337	1.2e-21	14	NA	NA	NA	NA	Epidermal; Epidermal; Neural; Cathepsin+ cell; Cathepsin+ cell; Intestine; Protonephridia; Cathepsin+ cell; Neural; Neural; Epidermal	2; 11; 34; 17; 39; 30; 29; 41; 20; 18; 24
dd_Smed_v4_7701_0_1	0	-0.28	0.032	0.228	2.4e-21	14	neuron navigator 2 (NAV2)	uc001mpu.3	2e-178	Human	Neural; Neural; Cathepsin+ cell; Neural; Muscle; Neural; Neural; Neural; Neural	8; 18; 17; 1; 16; 23; 9; 21; 20
dd_Smed_v4_12278_0_1	0	-0.44	0.03	0.223	3.53e-21	14	ELKS/RAB6-interacting/CAST family member 1 (ERC1)delta	uc001qjc.2	4e-80	Human	Neural; Neural; Neural; Neural; Neural; Neural; Neural; Neural; Neural	34; 20; 23; 9; 33; 1; 21; 8; 18
dd_Smed_v4_857_0_1	0	0.35	0.865	0.76	3.87e-21	14	Smed04444_V2 hypothetical protein	JX010579.1	1.72e-71	Smed	Neoblast; Muscle; Intestine; Cathepsin+ cell; Phyarnx; Intestine; Epidermal	22; 16; 6; 15; 25; 19; 11
dd_Smed_v4_6730_0_1	0	-0.38	0.042	0.237	6.22e-21	14	synaptotagmin I (SYT1)	uc001syv.3	2e-138	Human	Neural; Neural; Neural; Neural; Neural; Neural; Neural; Neural; Neural; Neural	23; 32; 34; 21; 18; 9; 20; 36; 8; 1
dd_Smed_v4_1239_0_1	0	-0.39	0.594	0.706	7.06e-21	14	RAP1B, member of RAS oncogene family (RAP1B)	uc001suc.3	2e-95	Human	Cathepsin+ cell; Cathepsin+ cell	28; 41
dd_Smed_v4_5439_0_1	0	-0.31	0.05	0.248	7.16e-21	14	teneurin transmembrane protein 2 (TENM2)	uc010jjd.3	3e-155	Human	Neural; Neural; Neural; Neural; Neural; Neural; Neural; Muscle	1; 20; 33; 21; 18; 23; 8; 14
dd_Smed_v4_3898_0_1	0	-0.3	0.042	0.236	2.01e-20	14	NA	NA	NA	NA	Neural; Muscle; Neural; Neural; Neural; Neural; Neural; Neural; Muscle; Neural	21; 14; 18; 8; 32; 34; 20; 1; 13; 9
dd_Smed_v4_4078_0_1	0	-0.26	0.05	0.243	7.42e-20	14	glypican 6 (GPC6)	uc001vlt.3	5e-28	Human	Cathepsin+ cell; Neural; Neural; Neural; Muscle	41; 9; 23; 8; 13
dd_Smed_v4_1796_0_1	0	-0.44	0.303	0.478	1.86e-19	14	reticulon 1 (RTN1)	uc001xen.1	2e-13	Human	Neural; Protonephridia; Neural; Neural; Neural; Muscle; Muscle; Neural; Cathepsin+ cell; Neural	9; 29; 21; 36; 18; 13; 14; 8; 17; 20
dd_Smed_v4_14937_0_1	0	-0.28	0.022	0.201	4.08e-19	14	zinc finger protein 816 (ZNF816)	uc002qam.2	1e-23	Human	Neural	8
dd_Smed_v4_3169_0_1	0	-0.32	0.072	0.263	4.41e-19	14	NA	NA	NA	NA	Neural; Neural; Muscle; Neural; Muscle; Muscle; Neural; Neural; Neural; Muscle; Neural; Neural; Neural; Neural	23; 36; 7; 8; 14; 16; 20; 34; 1; 13; 9; 18; 32; 21
dd_Smed_v4_1579_0_1	0	-0.67	0.048	0.235	9.41e-19	14	collagen, type IV, alpha 6 (COL4A6)B	uc004env.4	4e-110	Human	Muscle; Muscle; Muscle; Muscle	13; 7; 14; 16
dd_Smed_v4_10380_0_1	0	-0.28	0.022	0.199	9.86e-19	14	unc-5 homolog B (C. elegans) (UNC5B)	uc001jro.3	4e-87	Human	Neural; Neural; Neural; Muscle; Muscle; Neural	20; 18; 33; 7; 14; 21
dd_Smed_v4_1844_0_1	0	-0.28	0.042	0.225	9.94e-19	14	bestrophin 3 (BEST3)	uc001svd.2	4e-46	Human	Cathepsin+ cell; Neural; Neural; Neural; Neural; Neural; Neural	28; 21; 1; 18; 20; 8; 33
dd_Smed_v4_4805_0_1	0	-0.34	0.088	0.277	2.28e-18	14	ATPase, H+ transporting, lysosomal V0 subunit a1 (ATP6V0A1)	uc002hzs.3	0	Human	Neural; Neural; Neural; Neural; Neural; Neural; Neural	18; 21; 20; 8; 34; 9; 23
dd_Smed_v4_8259_0_1	0	-0.25	0.022	0.196	2.29e-18	14	protein kinase, cGMP-dependent, type I (PRKG1)	uc001jjo.3	6e-131	Human	Neural; Neural; Neural; Muscle	8; 32; 9; 14
dd_Smed_v4_7344_0_1	0	-0.31	0.024	0.197	3.48e-18	14	spectrin, beta, non-erythrocytic 1 (SPTBN1)	uc002rxu.3	0	Human	Neural; Neural; Muscle; Muscle; Neural; Neural; Neural; Neural; Muscle	1; 18; 14; 13; 8; 21; 34; 9; 16
dd_Smed_v4_3862_0_1	0	-0.31	0.014	0.182	4.3e-18	14	NA	NA	NA	NA	Neural; Neural; Neural; Neural; Neural; Neural	34; 21; 9; 18; 8; 20
dd_Smed_v4_323_0_1	0	-1.12	0.03	0.203	7.75e-18	14	clone D20Contig4 unknown	AY066538.1	6.65e-160	Smed	Muscle; Muscle; Muscle; Muscle	7; 16; 14; 13
dd_Smed_v4_223_0_1	0	-0.82	0.032	0.205	1.04e-17	14	myosin, light chain 6B, alkali, smooth muscle and non-muscle (MYL6B)	uc001sjt.3	1e-27	Human	Muscle; Muscle; Muscle; Muscle	13; 7; 14; 16
dd_Smed_v4_7664_0_1	0	-0.25	0.038	0.213	1.45e-17	14	zinc finger protein 91 (ZNF91)	uc002nre.3	3e-09	Human	Neural; Neural; Neural; Neural; Neural; Neural; Neural; Neural	32; 20; 9; 18; 34; 1; 21; 8
dd_Smed_v4_13295_0_1	0	-0.29	0.014	0.179	1.52e-17	14	calcium channel, voltage-dependent, L type, alpha 1C subunit (CACNA1C)5	uc001qkp.2	0	Human	Neural; Neural; Neural; Neural; Neural; Neural; Neural	34; 8; 23; 33; 36; 32; 9
dd_Smed_v4_2985_0_1	0	-0.29	0.016	0.18	2.34e-17	14	NA	NA	NA	NA	Neural; Neural; Neural; Neural; Neural; Neural	9; 21; 23; 18; 8; 20
dd_Smed_v4_7323_0_1	0	-0.25	0.012	0.174	2.54e-17	14	NA	uc001tye.1	9e-72	Human	Muscle; Phyarnx; Neural; Neural; Neural; Neural; Neural; Neural	14; 27; 23; 34; 9; 8; 18; 21
dd_Smed_v4_9899_0_1	0	-0.25	0.024	0.192	2.87e-17	14	atonal homolog 8 (Drosophila) (ATOH8)	uc002sqn.3	4e-13	Human	Muscle; Protonephridia; Muscle; Muscle; Intestine	16; 26; 7; 13; 19
dd_Smed_v4_8386_0_1	0	-0.32	0.012	0.173	4e-17	14	tripartite motif containing 9 (TRIM9)	uc001wyx.4	1e-153	Human	Neural; Muscle; Neural; Neural; Neural; Muscle	21; 14; 8; 20; 36; 13
dd_Smed_v4_1440_0_1	0	-0.49	0.028	0.194	4.94e-17	14	NA	NA	NA	NA	Neural; Neural; Neural; Neural; Neural; Neural	18; 8; 9; 20; 21; 23
dd_Smed_v4_9410_0_1	0	-0.35	0.11	0.293	6.66e-17	14	clone SMED_09938_V2 early growth response-4	JX010483.1	0	Smed	Neural; Neural; Neural; Neural; Neural; Muscle; Neural	8; 20; 9; 23; 33; 14; 21
dd_Smed_v4_7331_0_1	0	-0.3	0.018	0.179	8.73e-17	14	NA	uc004blh.3	3e-92	Human	Neural; Neural; Neural; Neural; Neural	32; 8; 9; 20; 18
dd_Smed_v4_1969_0_1	0	-0.48	0.315	0.513	9.72e-17	14	NA	NA	NA	NA	Epidermal; Neural; Muscle; Parenchymal; Phyarnx; Protonephridia; Neural; Neural; Phyarnx; Phyarnx; Neural; Protonephridia; Neural; Neural	24; 20; 13; 38; 37; 26; 9; 8; 25; 27; 21; 29; 23; 33
dd_Smed_v4_13416_0_1	0	-0.27	0.024	0.188	9.85e-17	14	potassium voltage-gated channel, Shab-related subfamily, member 2 (KCNB2)	uc003xzb.3	1e-141	Human	Neural; Muscle; Muscle; Neural	21; 14; 13; 36
dd_Smed_v4_8708_0_1	0	-0.26	0.066	0.242	1.53e-16	14	SLIT-ROBO Rho GTPase activating protein 1 (SRGAP1)	uc010ssp.1	3e-100	Human	Neural; Neural; Neural; Neural; Neural; Muscle; Muscle; Neural; Neural	23; 8; 1; 21; 20; 14; 13; 18; 9
dd_Smed_v4_2315_0_1	0	-0.36	0.329	0.493	1.74e-16	14	CDC-like kinase 4 (CLK4)	uc003mjh.1	7e-47	Human	Neural; Neural	23; 33
dd_Smed_v4_3135_0_1	0	-0.29	0.024	0.185	2.48e-16	14	synapsin II (SYN2)IIb	uc003bwl.1	1e-121	Human	Neural; Neural; Neural; Neural; Neural; Neural; Neural; Neural; Neural; Neural; Neural	1; 34; 21; 18; 8; 33; 9; 32; 23; 36; 20
dd_Smed_v4_445_0_1	0	-0.77	0.026	0.187	3.12e-16	14	unknown	AY068181.1	0	Smed	Muscle; Muscle; Muscle; Muscle	14; 7; 13; 16
dd_Smed_v4_2428_0_1	0	-0.29	0.06	0.233	3.35e-16	14	NA	NA	NA	NA	Muscle; Muscle; Muscle; Parenchymal; Neural; Muscle	16; 13; 7; 12; 1; 14
dd_Smed_v4_12651_0_1	0	-0.28	0.084	0.259	4.19e-16	14	dual specificity phosphatase 14 (DUSP14)	uc021tvt.1	5e-27	Human	Neural; Neural; Neural; Neural	9; 8; 21; 23
dd_Smed_v4_12768_0_1	0	-0.29	0.022	0.18	6.51e-16	14	suppressor of cytokine signaling 7 (SOCS7)	uc010cvl.3	1e-42	Human	Parenchymal	12
dd_Smed_v4_1040_0_1	0	-0.35	0.084	0.257	6.75e-16	14	NA	NA	NA	NA	Neural; Phyarnx; Neural; Neural; Neural; Neural; Phyarnx; Muscle; Phyarnx; Muscle	8; 25; 21; 9; 18; 20; 37; 14; 27; 13
dd_Smed_v4_11051_0_1	0	-0.59	0.018	0.172	9.84e-16	14	SH3 and cysteine rich domain 3 (STAC3)	uc010srm.1	4e-14	Human	Neural; Neural; Neural; Neural; Neural; Neural; Neural; Neural	18; 33; 23; 36; 8; 20; 9; 21
dd_Smed_v4_3644_0_1	0	-0.35	0.261	0.428	1.38e-15	14	centrin, EF-hand protein, 2 (CETN2)	uc004fgq.3	7e-89	Human	Protonephridia; Protonephridia; Phyarnx; Neural; Neural; Neural; Neural; Neural	26; 29; 27; 9; 21; 34; 20; 18
dd_Smed_v4_2912_0_1	0	-0.31	0.408	0.56	1.86e-15	14	myosin, heavy chain 9, non-muscle (MYH9)	uc003apg.3	0	Human	Neural; Neural; Protonephridia; Cathepsin+ cell; Protonephridia; Cathepsin+ cell; Muscle; Neural	18; 33; 29; 10; 26; 39; 16; 1
dd_Smed_v4_3024_0_1	0	-0.33	0.253	0.425	1.97e-15	14	Down syndrome cell adhesion molecule (DSCAM)	uc002yyq.1	4e-74	Human	Muscle; Neural; Neural; Neural; Neural; Neural; Neural; Neural; Muscle	14; 20; 36; 9; 8; 21; 23; 33; 13
dd_Smed_v4_7219_0_1	0	-0.29	0.03	0.186	2.99e-15	14	NA	NA	NA	NA	Neural; Neural; Muscle; Neural; Neural; Neural; Neural; Neural	8; 9; 13; 18; 21; 20; 32; 36
dd_Smed_v4_375_0_1	0	-0.61	0.096	0.263	4.03e-15	14	RAB28, member RAS oncogene family (RAB28)	uc003gmu.2	5e-57	Human	Muscle; Muscle; Intestine; Muscle; Muscle	13; 16; 19; 7; 14
dd_Smed_v4_4154_0_1	0	-0.26	0.056	0.221	4.87e-15	14	clone SMED_05117_V2 glypican-1	JX010469.1	0	Smed	Muscle; Cathepsin+ cell; Neural; Neural; Cathepsin+ cell; Muscle; Muscle; Muscle	13; 4; 9; 8; 10; 16; 7; 14
dd_Smed_v4_7917_0_1	0	-0.25	0.076	0.244	5.54e-15	14	ATPase, Na+/K+ transporting, beta 1 polypeptide (ATP1B1)	uc001gfr.1	1e-35	Human	Muscle; Neural; Muscle; Neural; Neural; Neural; Neural; Parenchymal	13; 8; 14; 20; 18; 21; 9; 38
dd_Smed_v4_2483_0_1	0	-0.36	0.217	0.386	5.9e-15	14	laminin, alpha 2 (LAMA2)	uc021zfb.1	1e-10	Human	Neural; Neural; Epidermal; Neural; Neural; Neural; Neural; Neural; Intestine	23; 18; 24; 9; 8; 21; 20; 33; 30
dd_Smed_v4_6621_0_1	0	-0.28	0.135	0.308	6.39e-15	14	general transcription factor IIF, polypeptide 1, 74kDa (GTF2F1)	uc002meq.2	1e-08	Human	Neural; Neural; Neural; Neural; Neural; Neural; Neural; Neural	9; 21; 23; 8; 18; 33; 1; 34
dd_Smed_v4_1511_0_1	0	-0.3	0.173	0.346	1.67e-14	14	pyruvate kinase, muscle (PKM)7	uc010bit.1	1e-156	Human	Neural; Cathepsin+ cell; Muscle; Neural; Protonephridia; Neural; Cathepsin+ cell; Neural; Neural; Protonephridia	21; 31; 14; 9; 40; 20; 17; 18; 8; 29
dd_Smed_v4_2922_0_1	0	-0.38	0.02	0.167	2.44e-14	14	Rho guanine nucleotide exchange factor (GEF) 17 (ARHGEF17)	uc001otu.3	4e-54	Human	Muscle; Muscle; Muscle; Neural; Muscle	7; 13; 14; 9; 16
dd_Smed_v4_4536_0_1	0	-0.31	0.287	0.445	2.69e-14	14	LUC7-like (S. cerevisiae) (LUC7L)	uc002cge.1	7e-85	Human	Neural; Neural; Neural	23; 8; 1
dd_Smed_v4_1328_0_1	0	-0.29	0.211	0.387	5.75e-14	14	NA	NA	NA	NA	Neural; Parenchymal; Intestine; Muscle; Neural; Muscle; Cathepsin+ cell	1; 12; 30; 7; 18; 16; 10
dd_Smed_v4_649_0_1	0	-0.57	0.032	0.179	8.09e-14	14	collagen, type II, alpha 1 (COL2A1)	uc001rqv.3	1e-36	Human	Muscle; Muscle; Muscle	14; 7; 13
dd_Smed_v4_3394_0_1	0	-0.26	0.028	0.175	8.42e-14	14	phosphodiesterase 4D, cAMP-specific (PDE4D)6	uc003jrv.2	0	Human	Muscle; Neural; Parenchymal; Parenchymal; Muscle; Neural; Neural	14; 32; 38; 12; 13; 9; 8
dd_Smed_v4_5682_0_1	0	-0.44	0.145	0.306	1e-13	14	glutamate receptor, ionotropic, N-methyl D-aspartate 1 (GRIN1)NR1-1	uc004clm.3	4e-37	Human	Neural; Neural; Neural; Neural; Neural; Neural; Neural	18; 9; 20; 1; 21; 8; 36
dd_Smed_v4_758_0_1	0	-0.27	0.191	0.362	1.13e-13	14	bicaudal D homolog 1 (Drosophila) (BICD1)	uc001rkv.3	2e-45	Human	Cathepsin+ cell; Neural; Protonephridia; Cathepsin+ cell; Cathepsin+ cell	17; 8; 40; 31; 41
dd_Smed_v4_450_0_1	0	-0.55	0.028	0.172	1.37e-13	14	NA	NA	NA	NA	Muscle; Muscle; Muscle; Muscle	7; 16; 14; 13
dd_Smed_v4_650_0_1	0	-0.27	0.01	0.146	1.44e-13	14	tubulin polymerization-promoting protein family member 3 (TPPP3)	uc002etb.3	3e-13	Human	Neural; Neural; Neural; Neural; Neural; Neural; Phyarnx; Phyarnx; Epidermal; Phyarnx	21; 23; 9; 18; 33; 20; 25; 37; 24; 27
dd_Smed_v4_2693_0_1	0	-0.32	0.191	0.352	2.17e-13	14	CD9 molecule (CD9)	uc001qnq.2	1e-12	Human	Neural; Neural; Neural; Neural; Neural; Neural; Muscle; Neural; Neural	21; 8; 20; 34; 33; 9; 14; 1; 18
dd_Smed_v4_1187_0_1	0	-0.4	0.199	0.362	2.54e-13	14	NA	NA	NA	NA	Phyarnx; Neural; Cathepsin+ cell; Neural; Muscle; Phyarnx; Neural; Muscle; Neural; Neural; Neural	37; 8; 17; 21; 13; 27; 23; 14; 33; 20; 9
dd_Smed_v4_4611_0_1	0	-0.29	0.596	0.688	3.53e-13	14	proline-rich coiled-coil 2C (PRRC2C)	uc001ghq.1	5e-08	Human	Neural	18
dd_Smed_v4_4772_0_1	0	-0.37	0.016	0.152	3.73e-13	14	NA	NA	NA	NA	Neural; Neural; Neural; Epidermal; Neural; Neural; Neural; Neural	33; 20; 18; 24; 23; 9; 21; 8
dd_Smed_v4_919_0_1	0	-0.3	0.94	0.93	8.95e-13	14	clone D5.10.contig unknown	AY068385.1	0	Smed	Intestine; Neural; Neural; Neural; Neural; Neural; Neural; Neural; Neural; Phyarnx	19; 20; 9; 8; 18; 23; 33; 21; 36; 27
dd_Smed_v4_1386_0_1	0	-0.27	0.161	0.323	1.04e-12	14	prominin 1 (PROM1)	uc003gou.2	2e-07	Human	Neural; Neural; Neural; Cathepsin+ cell; Neural; Cathepsin+ cell; Cathepsin+ cell; Cathepsin+ cell; Neural	8; 18; 21; 10; 9; 42; 17; 39; 20
dd_Smed_v4_1760_1_1	0	-0.34	0.161	0.321	1.05e-12	14	retrotransposon-like 1 (RTL1)	uc010txj.1	1e-25	Human	Neural; Neural; Neural; Muscle; Muscle; Neural; Neural	18; 8; 23; 13; 14; 9; 33
dd_Smed_v4_711_0_1	0	-0.78	0.038	0.179	1.15e-12	14	myosin, heavy chain 1, skeletal muscle, adult (MYH1)	uc002gmo.3	5e-88	Human	Muscle; Muscle; Muscle; Muscle	14; 13; 7; 16
dd_Smed_v4_11832_0_1	0	-0.27	0.01	0.14	1.54e-12	14	neurexin 1 (NRXN1)alpha2	uc002rxb.4	3e-88	Human	Neural; Neural; Neural; Neural; Neural; Neural	21; 9; 18; 20; 23; 8
dd_Smed_v4_333_0_1	0	-0.66	0.032	0.17	1.58e-12	14	calponin 2 (CNN2)	uc002lqu.3	1e-42	Human	Neural; Muscle; Muscle; Muscle	32; 16; 14; 13
dd_Smed_v4_832_0_1	0	-0.63	0.028	0.165	1.74e-12	14	collagen, type I, alpha 2 (COL1A2)	uc003ung.1	8e-37	Human	Muscle; Muscle; Muscle; Muscle	7; 13; 14; 16
dd_Smed_v4_23532_0_1	0	-0.3	0.163	0.326	1.88e-12	14	NA	NA	NA	NA	Neural; Neural; Neural; Cathepsin+ cell; Neural; Neural; Neural; Neural; Neural	33; 8; 34; 10; 23; 18; 20; 21; 9
dd_Smed_v4_2197_0_1	0	-0.71	0.046	0.188	2.41e-12	14	collagen, type XXIV, alpha 1 (COL24A1)	uc001dlj.3	4e-61	Human	Muscle; Muscle; Muscle; Muscle	7; 16; 14; 13
dd_Smed_v4_2337_0_1	0	-0.65	0.034	0.174	2.97e-12	14	collagen, type IV, alpha 6 (COL4A6)A	uc004enw.4	9e-50	Human	Muscle; Muscle; Muscle; Muscle	16; 7; 13; 14
dd_Smed_v4_2708_0_1	0	-0.53	0.022	0.154	4.2e-12	14	NA	NA	NA	NA	Neural; Neural; Neural; Neural; Neural	23; 18; 8; 21; 20
dd_Smed_v4_921_0_1	0	-0.31	0.241	0.39	5.69e-12	14	xin actin-binding repeat containing 2 (XIRP2)	uc010fpn.3	7e-19	Human	Neural; Neural; Cathepsin+ cell; Parenchymal; Cathepsin+ cell; Neural	18; 34; 4; 12; 17; 1
dd_Smed_v4_740_0_1	0	-0.72	0.048	0.187	6.3e-12	14	collagen, type II, alpha 1 (COL2A1)	uc001rqv.3	1e-32	Human	Muscle; Muscle; Muscle; Muscle	13; 14; 16; 7
dd_Smed_v4_6999_0_1	0	-0.3	0.058	0.2	8.61e-12	14	Ptk7	KP003817.1	0	Smed	Muscle; Phyarnx; Muscle; Neural; Neural; Neural; Muscle; Muscle	13; 25; 7; 33; 9; 8; 16; 14
dd_Smed_v4_402_0_1	0	-0.82	0.034	0.169	8.9e-12	14	collagen, type XI, alpha 1 (COL11A1)A	uc001duk.3	2e-34	Human	Muscle; Muscle; Muscle; Muscle	13; 16; 14; 7
dd_Smed_v4_2730_0_1	0	-0.28	0.777	0.818	9.5e-12	14	esterase D (ESD)	uc001vbn.3	7e-117	Human	Neural; Neural	33; 23
dd_Smed_v4_810_0_1	0	-0.34	0.03	0.163	1.31e-11	14	filamin B, beta (FLNB)	uc003djk.2	0	Human	Muscle; Muscle; Muscle; Muscle; Neural	7; 16; 14; 13; 36
dd_Smed_v4_2017_0_1	0	-0.29	0.263	0.416	1.34e-11	14	beta1-int	KU961518.1	0	Smed	Cathepsin+ cell; Neural; Muscle; Muscle; Muscle; Cathepsin+ cell; Muscle	10; 36; 13; 16; 14; 17; 7
dd_Smed_v4_1132_0_1	0	-0.34	0.028	0.159	1.35e-11	14	villin 1 (VIL1)	uc002vic.1	2e-58	Human	Muscle; Muscle; Neural; Muscle; Muscle	13; 14; 32; 7; 16
dd_Smed_v4_508_0_1	0	-0.32	0.034	0.169	1.56e-11	14	tubulin, alpha 3d (TUBA3D)	uc002tsu.4	0	Human	Muscle; Neural; Muscle; Muscle; Neural; Muscle	16; 1; 7; 13; 32; 14
dd_Smed_v4_6915_0_1	0	-0.39	0.044	0.18	1.59e-11	14	heparan sulfate proteoglycan 2 (HSPG2)	uc001bfj.3	3e-63	Human	Muscle; Muscle; Muscle; Muscle	7; 16; 14; 13
dd_Smed_v4_2544_0_1	0	-0.44	0.028	0.159	1.6e-11	14	Smed17304_V2 hypothetical protein	JX010492.1	0	Smed	Muscle; Muscle; Muscle; Muscle	13; 16; 7; 14
dd_Smed_v4_1131_0_1	0	-0.34	0.068	0.21	1.8e-11	14	clone D51.contig unknown	AY067850.1	0	Smed	Phyarnx; Epidermal; Phyarnx; Protonephridia; Epidermal; Epidermal; Protonephridia; Epidermal; Protonephridia; Phyarnx; Epidermal	27; 3; 37; 29; 24; 35; 26; 2; 40; 25; 11
dd_Smed_v4_397_0_1	0	-0.36	0.243	0.388	2.45e-11	14	NA	NA	NA	NA	Cathepsin+ cell; Neural; Protonephridia; Neural; Cathepsin+ cell; Phyarnx; Protonephridia; Epidermal; Phyarnx; Neural; Neural; Neural; Neural	17; 18; 29; 33; 39; 27; 40; 24; 37; 21; 8; 9; 20
dd_Smed_v4_591_0_1	0	-0.45	0.343	0.468	2.45e-11	14	aldolase A, fructose-bisphosphate (ALDOA)	uc002dwc.3	2e-154	Human	Muscle; Neural; Phyarnx; Neural; Muscle; Muscle; Phyarnx; Neural	16; 9; 27; 21; 13; 14; 37; 8
dd_Smed_v4_840_0_1	0	-0.53	0.038	0.171	2.45e-11	14	collagen, type I, alpha 2 (COL1A2)	uc003ung.1	2e-37	Human	Muscle; Muscle; Muscle; Muscle	7; 14; 16; 13
dd_Smed_v4_7289_0_1	0	-0.39	0.384	0.5	2.96e-11	14	NA	NA	NA	NA	Neoblast; Epidermal	5; 3
dd_Smed_v4_405_0_1	0	-0.55	0.034	0.164	3.49e-11	14	tropomyosin 1 (alpha) (TPM1)	uc002alg.3	7e-49	Human	Muscle; Muscle; Muscle; Muscle	14; 13; 7; 16
dd_Smed_v4_9990_0_1	0	-0.27	0.036	0.165	7.2e-11	14	NPHP1 (NPHP1)	KT163755.1	0	Smed	Phyarnx; Epidermal; Neural; Neural; Neural; Neural; Protonephridia; Neural; Neural; Neural	27; 24; 33; 18; 23; 21; 29; 8; 20; 9
dd_Smed_v4_6573_0_1	0	-0.45	0.028	0.153	8.02e-11	14	ciliary rootlet coiled-coil, rootletin (CROCC)	uc001azt.2	0	Human	Epidermal; Neural; Neural; Neural; Neural; Protonephridia; Phyarnx; Neural; Neural	24; 23; 9; 18; 33; 29; 27; 21; 20
dd_Smed_v4_13910_0_1	0	-0.41	0.03	0.156	8.81e-11	14	titin (TTN)IC	uc002umz.1	2e-82	Human	Muscle; Muscle; Muscle; Muscle	16; 14; 7; 13
dd_Smed_v4_436_0_1	0	-0.44	0.03	0.156	1e-10	14	tropomyosin 1 (alpha) (TPM1)	uc002alp.3	1e-54	Human	Muscle; Muscle; Muscle; Muscle	13; 14; 16; 7
dd_Smed_v4_3388_0_1	0	-0.48	0.016	0.135	1.14e-10	14	NA	NA	NA	NA	Muscle; Muscle; Muscle	16; 13; 14
dd_Smed_v4_605_0_1	0	-0.27	0.102	0.247	1.21e-10	14	pyruvate kinase, muscle (PKM)7	uc010bit.1	0	Human	Protonephridia; Cathepsin+ cell; Epidermal; Cathepsin+ cell; Epidermal; Epidermal; Epidermal	29; 17; 11; 41; 2; 35; 24
dd_Smed_v4_18602_0_1	0	-0.32	0.263	0.395	1.72e-10	14	tubulin, beta 3 class III (TUBB3)	uc002fpf.2	3e-20	Human	NA	NA
dd_Smed_v4_1010_0_1	0	-0.33	0.01	0.124	1.96e-10	14	NA	NA	NA	NA	Muscle; Muscle; Muscle; Muscle	16; 14; 7; 13
dd_Smed_v4_702_0_1	0	-0.66	0.034	0.159	2.25e-10	14	collagen, type II, alpha 1 (COL2A1)	uc001rqt.3	1e-26	Human	Muscle; Muscle; Muscle; Muscle	16; 14; 7; 13
dd_Smed_v4_2597_0_1	0	-0.28	0.624	0.705	3.35e-10	14	chromodomain helicase DNA binding protein 2 (CHD2)	uc002bsp.3	0	Human	Neural; Neural; Neural; Cathepsin+ cell; Cathepsin+ cell	33; 18; 23; 31; 10
dd_Smed_v4_701_0_1	0	-0.63	0.032	0.155	3.55e-10	14	collagen, type XXIV, alpha 1 (COL24A1)	uc001dli.3	1e-33	Human	Muscle; Muscle; Muscle; Muscle	16; 7; 14; 13
dd_Smed_v4_5531_0_1	0	-0.25	0.149	0.295	3.57e-10	14	axis inhibition protein B (axinB)	GU808529.1	0	Smed	NA	NA
dd_Smed_v4_2265_0_1	0	-0.32	0.024	0.144	4.01e-10	14	NA	uc009zui.1	7e-104	Human	Muscle; Muscle; Muscle; Muscle	13; 14; 16; 7
dd_Smed_v4_1230_0_1	0	-0.34	0.014	0.127	5.01e-10	14	secretagogin, EF-hand calcium binding protein (SCGN)	uc003nfb.3	4e-64	Human	Neural; Neural; Neural; Neural; Neural; Epidermal; Neural; Neural; Neural	20; 18; 8; 9; 36; 35; 21; 33; 32
dd_Smed_v4_3093_0_1	0	-0.29	0.022	0.138	6.21e-10	14	peptidylglycine alpha-amidating monooxygenase (PAM)	uc003kns.3	4e-47	Human	Neural; Neural; Neural; Neural; Neural; Neural; Neural; Neural	21; 23; 18; 33; 8; 9; 20; 34
dd_Smed_v4_8456_0_1	0	-0.3	0.012	0.124	6.56e-10	14	NA	NA	NA	NA	Muscle; Muscle; Neural	13; 14; 9
dd_Smed_v4_13399_0_1	0	-0.34	0.018	0.132	8.57e-10	14	glutamate receptor, ionotropic, AMPA 1 (GRIA1)	uc003luz.4	8e-129	Human	Neural; Neural; Neural	20; 8; 18
dd_Smed_v4_3529_0_1	0	-0.27	0.265	0.397	1.43e-09	14	adaptor-related protein complex 2, sigma 1 subunit (AP2S1)AP17	uc002pft.1	2e-88	Human	NA	NA
dd_Smed_v4_9784_0_1	0	-0.31	0.472	0.575	1.56e-09	14	NA	NA	NA	NA	Neural; Muscle; Neural; Cathepsin+ cell; Neural; Neural	8; 14; 23; 17; 33; 9
dd_Smed_v4_199_0_1	0	-0.26	0.253	0.391	1.63e-09	14	NA	NA	NA	NA	Neural; Intestine	23; 19
dd_Smed_v4_1512_0_1	0	-0.26	0.01	0.117	1.96e-09	14	transgelin 3 (TAGLN3)	uc003dyo.3	5e-43	Human	Muscle; Muscle; Muscle; Muscle	16; 13; 14; 7
dd_Smed_v4_7731_0_1	0	-0.47	0.538	0.635	2.61e-09	14	EGR-like protein 1	JF914965.1	0	Smed	Neural; Phyarnx; Epidermal; Neural; Neural; Cathepsin+ cell; Muscle; Phyarnx; Neural; Epidermal; Cathepsin+ cell; Neural; Cathepsin+ cell	20; 27; 11; 9; 8; 28; 13; 37; 21; 2; 10; 33; 17
dd_Smed_v4_124_0_1	0	-0.26	0.03	0.145	4.12e-09	14	NA	uc001rtp.3	0	Human	Cathepsin+ cell; Cathepsin+ cell; Cathepsin+ cell; Epidermal; Cathepsin+ cell; Intestine; Cathepsin+ cell; Cathepsin+ cell; Cathepsin+ cell	10; 41; 4; 35; 17; 43; 28; 39; 15
dd_Smed_v4_2931_0_1	0	-0.25	0.237	0.37	4.6e-09	14	guanine nucleotide binding protein (G protein), alpha 13 (GNA13)	uc002jfc.3	1e-69	Human	Neural	23
dd_Smed_v4_495_0_1	0	-0.4	0.384	0.49	4.68e-09	14	quinoid dihydropteridine reductase (QDPR)	uc003gpd.3	4e-69	Human	Neural; Protonephridia; Cathepsin+ cell; Neural; Neural; Neural	34; 29; 17; 9; 23; 8
dd_Smed_v4_61_0_1	0	-1.63	0.05	0.171	4.72e-09	14	NA	NA	NA	NA	Epidermal; Epidermal	3; 2
dd_Smed_v4_432_0_1	0	-1.22	0.062	0.185	4.77e-09	14	clone M11 myosin heavy chain A (MhcA)	AF112359.2	0	Smed	Muscle; Muscle	7; 14
dd_Smed_v4_899_0_1	0	-0.63	0.018	0.127	6.95e-09	14	glycine amidinotransferase (L-arginine:glycine amidinotransferase) (GATM)	uc001zvc.3	1e-114	Human	Epidermal; Epidermal; Epidermal	2; 3; 11
dd_Smed_v4_493_0_1	0	-1.03	0.086	0.211	7.43e-09	14	reticulocalbin-1	HM803281.1	0	Smed	Epidermal; Phyarnx; Epidermal; Epidermal; Parenchymal; Epidermal	3; 25; 11; 35; 12; 2
dd_Smed_v4_5156_0_1	0	-0.27	0.135	0.268	7.51e-09	14	histone cluster 1, H2aa (HIST1H2AA)	uc003nfc.3	3e-42	Human	Neural; Neural; Muscle; Neural; Neural	23; 9; 13; 21; 8
dd_Smed_v4_475_0_1	0	-0.34	0.024	0.133	8.58e-09	14	NA	uc021vta.1	2e-23	Human	Muscle; Muscle; Muscle; Muscle	7; 14; 16; 13
dd_Smed_v4_4789_0_1	0	-0.28	0.022	0.13	8.62e-09	14	notch 1 (NOTCH1)	uc004chz.3	8e-31	Human	Cathepsin+ cell; Phyarnx; Muscle; Muscle; Muscle; Protonephridia; Cathepsin+ cell; Phyarnx	42; 27; 14; 13; 16; 40; 17; 37
dd_Smed_v4_420_0_1	0	-0.31	0.747	0.773	1e-08	14	c-src tyrosine kinase (CSK)	uc002ays.2	9e-111	Human	Neural; Neural; Protonephridia; Muscle; Neural	18; 1; 26; 7; 34
dd_Smed_v4_1070_0_1	0	-0.58	0.038	0.151	1.26e-08	14	collagen, type II, alpha 1 (COL2A1)	uc001rqv.3	4e-30	Human	Muscle; Muscle; Muscle	13; 14; 7
dd_Smed_v4_2756_0_1	0	-0.28	0.414	0.512	1.27e-08	14	NA	NA	NA	NA	Neural; Neural; Neural; Neural	33; 1; 8; 23
dd_Smed_v4_2888_0_1	0	-0.27	0.01	0.111	1.34e-08	14	PDZ and LIM domain 2 (mystique) (PDLIM2)	uc003xca.3	6e-07	Human	Muscle; Muscle; Muscle	16; 14; 13
dd_Smed_v4_1772_0_1	0	-0.38	0.018	0.122	2.12e-08	14	ATPase, Ca++ transporting, cardiac muscle, slow twitch 2 (ATP2A2)b	uc001tqk.4	0	Human	Muscle; Phyarnx; Muscle; Muscle; Muscle	16; 27; 14; 7; 13
dd_Smed_v4_2373_0_1	0	-0.3	0.018	0.121	2.98e-08	14	SOGA family member 3 (SOGA3)	uc003qbd.3	1e-23	Human	Muscle; Muscle; Cathepsin+ cell; Intestine	13; 14; 31; 30
dd_Smed_v4_4282_0_1	0	-0.27	0.424	0.53	3.15e-08	14	NA	NA	NA	NA	Neural; Muscle; Neural; Neural; Neural	33; 13; 23; 8; 1
dd_Smed_v4_16758_0_1	0	-0.27	0.02	0.123	4.98e-08	14	SMED-SMAD6/7-2	JQ278720.1	0	Smed	Neural; Neural; Neural	21; 8; 1
dd_Smed_v4_38_0_1	0	-0.43	0.966	0.934	5.22e-08	14	unknown	AY067443.1	0	Smed	Phyarnx; Neural; Neural; Neural; Parenchymal; Neural; Neural; Epidermal; Parenchymal; Protonephridia; Protonephridia; Phyarnx	25; 21; 8; 33; 12; 18; 20; 24; 38; 26; 29; 27
dd_Smed_v4_1225_0_1	0	-0.28	0.562	0.616	7.03e-08	14	NA	uc010jha.1	3e-172	Human	Neural; Neural; Neural; Neural; Neural; Neural; Neural	9; 34; 1; 18; 20; 8; 21
dd_Smed_v4_3911_0_1	0	-0.26	0.301	0.417	7.63e-08	14	NA	NA	NA	NA	Neural; Protonephridia; Neural; Neural	33; 26; 1; 23
dd_Smed_v4_232_0_1	0	-0.6	0.022	0.124	9.3e-08	14	actin, beta (ACTB)	uc003soq.4	3e-161	Human	Epidermal; Epidermal; Epidermal; Epidermal; Epidermal	24; 11; 2; 35; 3
dd_Smed_v4_2438_0_1	0	-0.32	0.034	0.14	1.27e-07	14	NA	uc021vta.1	9e-99	Human	Muscle; Muscle; Parenchymal; Muscle	14; 13; 12; 16
dd_Smed_v4_7371_0_1	0	-0.27	0.028	0.131	1.29e-07	14	SPEG complex locus (SPEG)	uc010fwg.3	1e-28	Human	Muscle; Muscle; Muscle; Neural	13; 16; 14; 32
dd_Smed_v4_1161_0_1	0	-0.35	0.024	0.124	1.62e-07	14	hypothetical protein Smed-him-4	KY348666.1	0	Smed	Muscle; Muscle; Muscle; Muscle	14; 13; 7; 16
dd_Smed_v4_361_0_1	0	-0.52	0.032	0.134	2.33e-07	14	NA	NA	NA	NA	Epidermal; Epidermal; Epidermal; Epidermal; Epidermal	3; 11; 35; 2; 24
dd_Smed_v4_920_0_1	0	-0.43	0.022	0.117	7.51e-07	14	hypothetical protein Smed-agat-1	KY348647.1	0	Smed	Epidermal; Epidermal; Epidermal	2; 11; 3
dd_Smed_v4_3063_0_1	0	-0.35	0.016	0.107	8.14e-07	14	NA	NA	NA	NA	Neural; Neural; Neural; Neural; Neural	8; 21; 20; 23; 9
dd_Smed_v4_990_0_1	0	-0.26	0.096	0.211	9.76e-07	14	calumenin (CALU)	uc003vnq.3	5e-61	Human	Muscle; Muscle; Muscle; Muscle	16; 14; 7; 13
dd_Smed_v4_213_0_1	0	-0.73	0.024	0.118	1.28e-06	14	NA	NA	NA	NA	Epidermal; Epidermal	3; 2
dd_Smed_v4_3814_1_1	0	-0.26	0.062	0.167	2.31e-06	14	inositol 1,4,5-trisphosphate receptor, type 3 (ITPR3)	uc021ywr.1	2e-54	Human	Muscle; Neural; Neural; Neural; Neural; Muscle; Neural	14; 8; 9; 32; 23; 13; 18
dd_Smed_v4_363_0_1	0	-0.68	0.018	0.105	3.62e-06	14	NA	NA	NA	NA	Epidermal; Epidermal	2; 3
dd_Smed_v4_1140_0_1	0	-0.27	0.661	0.707	5.12e-06	14	dynein, cytoplasmic 1, heavy chain 1 (DYNC1H1)	uc001yks.2	0	Human	Neural; Cathepsin+ cell; Neural; Neural; Neural; Parenchymal	21; 17; 23; 9; 8; 38
dd_Smed_v4_1683_0_1	0	-0.25	0.799	0.811	7.2e-06	14	NA	NA	NA	NA	Muscle; Epidermal; Cathepsin+ cell; Protonephridia	7; 3; 4; 26
dd_Smed_v4_478_0_1	0	-0.61	0.018	0.103	8.38e-06	14	NA	NA	NA	NA	Epidermal; Epidermal	2; 3
dd_Smed_v4_4845_0_1	0	-0.27	0.032	0.122	9.86e-06	14	NA	NA	NA	NA	Neural; Neural; Parenchymal; Neural; Neural; Neural; Epidermal; Phyarnx; Cathepsin+ cell; Neural; Phyarnx	20; 8; 38; 23; 21; 9; 24; 37; 17; 18; 27
dd_Smed_v4_1021_0_1	0	-0.28	0.024	0.11	1.2e-05	14	Smed36636_V2 sparc-1	JX010540.1	0	Smed	Muscle; Muscle; Muscle	13; 7; 14
dd_Smed_v4_1206_0_1	0	-0.3	0.155	0.266	1.38e-05	14	hematopoietic prostaglandin D synthase (HPGDS)	uc003hte.1	9e-23	Human	Parenchymal; Muscle; Cathepsin+ cell; Neural; Cathepsin+ cell; Parenchymal; Cathepsin+ cell; Protonephridia	38; 7; 31; 1; 42; 12; 4; 26
dd_Smed_v4_69_0_1	0	-1.06	0.028	0.113	2.55e-05	14	NA	NA	NA	NA	Epidermal; Epidermal	2; 3
dd_Smed_v4_263_0_1	0	-0.46	0.022	0.105	2.93e-05	14	NA	NA	NA	NA	Epidermal; Epidermal	11; 2
dd_Smed_v4_332_0_1	0	-0.88	0.028	0.105	0.00027498	14	clone NB.21.11E PROG-1	JX122762.1	0	Smed	Epidermal; Epidermal	3; 2
dd_Smed_v4_585_0_1	0	-0.49	0.129	0.229	0.000361969	14	X1.A5.1	KF730666.1	0	Smed	Muscle; Muscle; Cathepsin+ cell; Neural; Muscle; Muscle; Cathepsin+ cell	7; 13; 15; 8; 16; 14; 4
dd_Smed_v4_494_0_1	0	-0.26	0.384	0.457	0.000732437	14	migration and invasion enhancer 1 (MIEN1)	uc002hsq.3	1e-15	Human	Epidermal; Neural; Protonephridia; Neural; Neural; Epidermal; Epidermal	35; 18; 29; 21; 20; 2; 3
dd_Smed_v4_3617_0_1	0	-0.32	0.378	0.445	0.00488219	14	dual specificity phosphatase 10 (DUSP10)	uc001hmy.2	2e-42	Human	Cathepsin+ cell; Cathepsin+ cell; Cathepsin+ cell; Phyarnx; Neural; Neural; Muscle; Cathepsin+ cell; Neural; Cathepsin+ cell; Phyarnx; Neural; Cathepsin+ cell; Neural	28; 10; 17; 27; 23; 8; 13; 41; 20; 15; 37; 21; 31; 9
dd_Smed_v4_474_0_1	0	-0.31	0.58	0.617	0.0294749	14	NA	NA	NA	NA	Phyarnx; Neural; Neural; Muscle; Epidermal; Epidermal; Phyarnx; Muscle; Neural; Epidermal	37; 23; 33; 14; 24; 11; 27; 13; 8; 35
dd_Smed_v4_1205_0_1	0	-0.27	0.273	0.341	0.347717	14	dystonin (DST)eA	uc003pcy.4	0	Human	Protonephridia; Intestine; Neural; Cathepsin+ cell; Phyarnx; Cathepsin+ cell; Neural; Phyarnx; Neural; Cathepsin+ cell; Neural; Neural; Muscle; Epidermal; Muscle; Neural; Neural	29; 30; 8; 39; 27; 10; 21; 37; 23; 17; 9; 18; 14; 24; 13; 20; 33
dd_Smed_v4_337_0_1	0	-0.31	0.133	0.078	0.359379	14	NA	NA	NA	NA	Neural	32
dd_Smed_v4_1399_0_1	0	-0.34	0.295	0.335	1	14	Smed03084_V2 hypothetical protein	JX010518.1	0	Smed	Neural; Phyarnx; Neural; Neural; Neural; Neural; Intestine; Epidermal; Cathepsin+ cell; Neural; Cathepsin+ cell; Phyarnx; Cathepsin+ cell; Neural	21; 37; 18; 8; 23; 20; 30; 24; 17; 9; 31; 27; 10; 33
dd_Smed_v4_210_0_1	0.01	-0.49	0.088	0.124	1	14	GLI pathogenesis-related 1 (GLIPR1)	uc001sxs.3	6e-26	Human	Neural	36
dd_Smed_v4_924_0_1	0	-0.99	0.257	0.185	1	14	Smed17458_V2 GLI pathogenesis related-1	JX010496.1	8.51e-140	Smed	Parenchymal; Parenchymal	12; 38
dd_Smed_v4_68_0_1	0	-1.46	0.078	0.119	1	14	X1.C3.3	KF730672.1	1.33e-140	Smed	Epidermal	11
dd_Smed_v4_750_0_1	0	-1.83	0.068	0.106	1	14	X1.A.B7.1	KF730681.1	0	Smed	Parenchymal	12
dd_Smed_v4_2708_0_1	0	2.17	0.981	0.133	0	15	NA	NA	NA	NA	Neural; Neural; Neural; Neural; Neural	23; 18; 8; 21; 20
dd_Smed_v4_12112_0_1	0	1.53	0.757	0.073	0	15	G protein alpha subunit (Gpas)	HQ121519.1	0	Smed	Neural; Neural; Neural; Neural	34; 21; 8; 9
dd_Smed_v4_11051_0_1	0	1.34	0.857	0.153	0	15	SH3 and cysteine rich domain 3 (STAC3)	uc010srm.1	4e-14	Human	Neural; Neural; Neural; Neural; Neural; Neural; Neural; Neural	18; 33; 23; 36; 8; 20; 9; 21
dd_Smed_v4_16102_0_1	0	1.25	0.76	0.081	0	15	NA	NA	NA	NA	Neural; Neural; Neural; Neural; Neural; Neural	33; 23; 21; 9; 18; 20
dd_Smed_v4_31894_0_1	0	1.24	0.35	0.005	0	15	guanine nucleotide binding protein (G protein), beta polypeptide 4 (GNB4)	uc003fjv.4	8e-167	Human	Neural	21
dd_Smed_v4_10315_0_1	0	0.97	0.663	0.069	0	15	retinitis pigmentosa 1 (autosomal dominant) (RP1)	uc011ldy.1	3e-176	Human	Phyarnx; Neural; Neural; Neural; Neural; Neural; Neural	27; 23; 20; 9; 21; 8; 33
dd_Smed_v4_6111_0_1	0	0.94	0.687	0.091	0	15	aquaporin 4 (AQP4)a	uc002kwa.3	1e-36	Human	Parenchymal; Neural; Neural; Neural; Neural; Neural; Neural; Neural; Parenchymal	12; 8; 23; 21; 33; 18; 20; 9; 38
dd_Smed_v4_11459_0_1	0	0.9	0.672	0.081	0	15	tumor necrosis factor, alpha-induced protein 8-like 1 (TNFAIP8L1)	uc021unf.1	2e-17	Human	Neural; Neural; Neural; Neural	20; 9; 21; 8
dd_Smed_v4_9493_0_1	0	0.79	0.517	0.05	0	15	laminin, alpha 2 (LAMA2)	uc003qbn.3	1e-07	Human	Neural; Neural; Neural; Protonephridia; Neural; Phyarnx; Phyarnx	23; 8; 21; 29; 9; 37; 27
dd_Smed_v4_25168_0_1	0	0.64	0.439	0.036	0	15	NA	NA	NA	NA	Neural; Neural; Neural	21; 18; 20
dd_Smed_v4_23099_0_1	0	0.52	0.383	0.027	0	15	potassium channel tetramerisation domain containing 16 (KCTD16)	uc003lnn.1	6e-49	Human	Neural	21
dd_Smed_v4_40890_0_1	0	0.49	0.362	0.012	0	15	NA	NA	NA	NA	Neural	21
dd_Smed_v4_20857_0_1	0	0.47	0.379	0.011	0	15	stomatin (EPB72)-like 3 (STOML3)	uc010tez.2	7e-72	Human	Neural	21
dd_Smed_v4_18803_0_1	0	0.32	0.26	0.013	3.42e-294	15	NA	NA	NA	NA	Neural	21
dd_Smed_v4_15455_0_1	0	0.41	0.163	0.004	2.7e-290	15	protein phosphatase 3, regulatory subunit B, beta (PPP3R2)	uc004bbr.3	7e-07	Human	Neural	21
dd_Smed_v4_4296_0_1	0	0.78	0.641	0.095	4.53e-289	15	RNA binding protein with multiple splicing (RBPMS)	uc003xid.1	2e-22	Human	Neural; Neural; Neural; Protonephridia; Neural; Neural; Protonephridia; Neural; Neural	23; 20; 8; 29; 21; 9; 40; 33; 18
dd_Smed_v4_16476_0_1	0	0.99	0.342	0.026	1.97e-287	15	hypothetical protein Smed-glu-R	KY348664.1	0	Smed	Neural; Neural	21; 8
dd_Smed_v4_5311_0_1	0	0.94	0.641	0.102	1.72e-282	15	regulator of G-protein signaling 6 (RGS6)	uc021rvw.1	5e-90	Human	Neural; Neural; Neural; Neural; Neural; Neural; Neural	20; 34; 18; 9; 23; 21; 8
dd_Smed_v4_12440_0_1	0	0.79	0.502	0.059	4.57e-276	15	potassium channel tetramerisation domain containing 16 (KCTD16)	uc003lnn.1	3e-42	Human	Neural; Neural	8; 21
dd_Smed_v4_16081_0_1	0	0.54	0.43	0.044	2.4e-267	15	NA	NA	NA	NA	Neural; Parenchymal; Neural	20; 38; 21
dd_Smed_v4_16636_0_1	0	0.34	0.289	0.02	3.08e-258	15	NA	NA	NA	NA	Neural; Neural	20; 21
dd_Smed_v4_4772_0_1	0	0.89	0.738	0.136	1.16e-257	15	NA	NA	NA	NA	Neural; Neural; Neural; Epidermal; Neural; Neural; Neural; Neural	33; 20; 18; 24; 23; 9; 21; 8
dd_Smed_v4_48354_0_1	0	0.39	0.245	0.014	1.09e-251	15	NA	NA	NA	NA	NA	NA
dd_Smed_v4_21902_0_1	0	0.36	0.282	0.02	6.21e-235	15	NA	NA	NA	NA	Neural; Neural	21; 9
dd_Smed_v4_3203_0_1	0	0.75	0.587	0.099	1.6e-234	15	uncharacterized LOC100130705 (LOC100130705)	uc022alm.1	2e-07	Human	Neural; Neural; Neural; Neural; Phyarnx; Epidermal	18; 20; 21; 33; 27; 24
dd_Smed_v4_8895_0_1	0	0.9	0.636	0.116	1.04e-233	15	potassium channel tetramerisation domain containing 16 (KCTD16)	uc003lnn.1	2e-41	Human	Neural; Neural; Neural; Neural	8; 21; 34; 9
dd_Smed_v4_11625_0_1	0	0.44	0.379	0.039	1.39e-230	15	NA	NA	NA	NA	Neural; Neural; Neural	21; 9; 20
dd_Smed_v4_19631_0_1	0	0.31	0.233	0.014	7.78e-230	15	arrestin, beta 1 (ARRB1)	uc001owf.2	3e-137	Human	Neural	21
dd_Smed_v4_14816_0_1	0	0.79	0.498	0.071	1.78e-229	15	sprouty-related, EVH1 domain containing 1 (SPRED1)	uc001zka.4	6e-12	Human	Intestine; Neural; Neural	19; 21; 20
dd_Smed_v4_11255_0_1	0	0.67	0.549	0.085	6.56e-227	15	NA	NA	NA	NA	Neural; Neural; Neural; Neural; Neural	8; 20; 18; 9; 21
dd_Smed_v4_6573_0_1	0	0.85	0.701	0.138	1.4e-226	15	ciliary rootlet coiled-coil, rootletin (CROCC)	uc001azt.2	0	Human	Epidermal; Neural; Neural; Neural; Neural; Protonephridia; Phyarnx; Neural; Neural	24; 23; 9; 18; 33; 29; 27; 21; 20
dd_Smed_v4_1193_0_1	0	0.47	0.316	0.027	2.28e-226	15	NA	NA	NA	NA	Epidermal; Neural; Phyarnx; Neural; Neural; Neural	24; 18; 27; 23; 20; 21
dd_Smed_v4_9990_0_1	0	0.9	0.706	0.15	1.49e-225	15	NPHP1 (NPHP1)	KT163755.1	0	Smed	Phyarnx; Epidermal; Neural; Neural; Neural; Neural; Protonephridia; Neural; Neural; Neural	27; 24; 33; 18; 23; 21; 29; 8; 20; 9
dd_Smed_v4_16822_0_1	0	0.57	0.473	0.065	3.73e-217	15	calcium channel, voltage-dependent, T type, alpha 1H subunit (CACNA1H)	uc002ckv.3	0	Human	Neural; Neural; Neural; Neural; Neural; Neural; Neural	23; 8; 33; 21; 18; 9; 20
dd_Smed_v4_12632_0_1	0	0.55	0.49	0.069	4.83e-217	15	NA	NA	NA	NA	Neural; Neural; Neural; Neural; Phyarnx; Phyarnx; Protonephridia; Neural	9; 21; 20; 23; 27; 37; 40; 33
dd_Smed_v4_8438_0_1	0	0.54	0.417	0.052	7.28e-212	15	synaptotagmin XVII (SYT17)	uc002dfw.3	5e-07	Human	Neural; Neural; Neural; Neural	36; 21; 9; 32
dd_Smed_v4_3795_0_1	0	0.82	0.6	0.113	7.99e-210	15	NA	NA	NA	NA	Phyarnx; Neural; Neural; Neural; Phyarnx; Neural; Neural; Neural; Neural; Neural; Phyarnx	25; 20; 34; 8; 27; 21; 18; 23; 9; 1; 37
dd_Smed_v4_14757_0_1	0	0.62	0.413	0.052	3.67e-206	15	cadherin-like and PC-esterase domain containing 1 (CPED1)	uc003vjq.4	6e-48	Human	Neural; Neural; Neural	20; 21; 9
dd_Smed_v4_20495_0_1	0	0.29	0.189	0.01	3.53e-200	15	transient receptor potential cation channel, subfamily C, member 4 (TRPC4)beta	uc001uwt.3	0	Human	Intestine; Neural; Cathepsin+ cell; Cathepsin+ cell; Cathepsin+ cell	30; 21; 39; 28; 10
dd_Smed_v4_26967_0_1	0	0.54	0.466	0.069	1.33e-196	15	NA	uc002iri.1	3e-118	Human	Neural; Neural; Neural; Neural; Neural	21; 8; 23; 20; 9
dd_Smed_v4_6859_0_1	0	0.96	0.888	0.271	9.93e-194	15	NA	uc010tvt.2	3e-61	Human	Neural; Neural; Neural; Neural; Neural; Neural; Neural; Neural; Neural; Neural; Neural	36; 18; 33; 23; 34; 8; 20; 21; 32; 9; 1
dd_Smed_v4_21480_0_1	0	0.45	0.364	0.042	1.55e-193	15	NA	NA	NA	NA	Neural; Neural	21; 9
dd_Smed_v4_21546_0_1	0	0.42	0.33	0.035	3.07e-191	15	phosphodiesterase 1C, calmodulin-dependent 70kDa (PDE1C)	uc003tcs.3	2e-126	Human	Neural	21
dd_Smed_v4_5361_0_1	0	0.95	0.876	0.264	5.25e-191	15	NA	NA	NA	NA	Neural; Neural; Parenchymal; Neural; Neural; Neural; Neural; Neural; Neural; Neural	33; 32; 38; 34; 20; 9; 18; 8; 23; 21
dd_Smed_v4_2191_0_1	0	1.07	0.917	0.333	7.14e-190	15	NA	NA	NA	NA	Neural; Neural; Neural; Neural; Neural; Neural; Neural; Neural	18; 8; 21; 9; 23; 1; 20; 34
dd_Smed_v4_9714_0_1	0	0.74	0.638	0.14	4.86e-188	15	NA	NA	NA	NA	Neural; Neural; Neural; Parenchymal; Neural; Parenchymal; Neural; Neural; Neural	23; 8; 9; 38; 18; 12; 33; 21; 20
dd_Smed_v4_15992_0_1	0	0.29	0.201	0.013	4.91e-184	15	NA	uc004blh.3	1e-96	Human	Neural	21
dd_Smed_v4_18238_0_1	0	0.56	0.386	0.052	6.51e-183	15	glycine receptor, beta (GLRB)	uc021xtq.1	3e-72	Human	Neural	21
dd_Smed_v4_14595_0_1	0	0.4	0.342	0.04	9.72e-183	15	NA	uc001sxf.3	3e-101	Human	Neural; Neural	21; 8
dd_Smed_v4_10032_0_1	0	0.55	0.456	0.071	2.18e-182	15	WD repeat domain 60 (WDR60)	uc003woe.4	4e-35	Human	Phyarnx; Epidermal; Neural; Neural; Neural; Neural; Neural; Neural; Protonephridia	27; 24; 20; 23; 33; 9; 21; 18; 29
dd_Smed_v4_11737_0_1	0	0.27	0.257	0.022	6.72e-181	15	NA	NA	NA	NA	Protonephridia; Cathepsin+ cell; Neural	40; 28; 21
dd_Smed_v4_9387_0_1	0	0.49	0.437	0.064	6.95e-179	15	NA	NA	NA	NA	Neural; Neural; Neural; Neural; Neural; Neural	9; 33; 18; 21; 23; 20
dd_Smed_v4_25893_0_1	0	0.34	0.269	0.025	1.81e-175	15	C-terminal binding protein 2 (CTBP2)	uc001lie.4	1e-12	Human	Neural	21
dd_Smed_v4_36433_0_1	0	0.34	0.231	0.018	2.83e-174	15	hypothetical protein Smed-zfp-3	KY348687.1	0	Smed	Neural	21
dd_Smed_v4_13082_0_1	0	0.48	0.34	0.041	9.21e-173	15	cyclin-dependent kinase-like 1 (CDC2-related kinase) (CDKL1)	uc001wxz.3	4e-117	Human	Neural; Neural; Neural; Neural	20; 9; 21; 8
dd_Smed_v4_14051_0_1	0	0.36	0.296	0.031	5.24e-172	15	NA	NA	NA	NA	Neural; Neural; Neural; Neural	21; 9; 33; 20
dd_Smed_v4_5119_0_1	0	0.5	0.383	0.053	8.12e-172	15	adenylate kinase 5 (AK5)	uc001dhn.3	2e-48	Human	Neural; Neural; Neural; Phyarnx; Protonephridia; Neural; Neural; Neural; Epidermal	18; 21; 20; 27; 29; 33; 9; 23; 24
dd_Smed_v4_16813_0_1	0	0.34	0.311	0.035	3.18e-170	15	phospholipid scramblase 1 (PLSCR1)	uc003evx.4	2e-77	Human	Neural; Neural	20; 21
dd_Smed_v4_7991_0_1	0	0.51	0.398	0.059	6.12e-168	15	dynein, light chain, roadblock-type 2 (DYNLRB2)	uc002ffo.3	3e-31	Human	Neural; Protonephridia; Protonephridia; Neural; Neural; Neural	21; 26; 29; 20; 33; 9
dd_Smed_v4_6451_0_1	0	0.62	0.566	0.117	6.26e-168	15	tumor necrosis factor, alpha-induced protein 8-like 1 (TNFAIP8L1)	uc021unf.1	2e-18	Human	Neural; Neural; Neural; Neural; Parenchymal; Neural	8; 20; 18; 9; 38; 21
dd_Smed_v4_4222_0_1	0	0.75	0.772	0.211	3.39e-167	15	synaptotagmin I (SYT1)	uc001syv.3	3e-137	Human	Neural; Neural; Neural; Neural; Neural; Neural; Neural; Neural; Neural	18; 21; 34; 9; 33; 8; 23; 20; 1
dd_Smed_v4_4669_0_1	0	0.65	0.449	0.072	3.88e-167	15	calmodulin 2 (phosphorylase kinase, delta) (CALM2)	uc002rvt.2	4e-25	Human	Epidermal; Protonephridia; Neural; Neural; Neural; Neural	24; 29; 33; 21; 20; 18
dd_Smed_v4_15419_0_1	0	0.53	0.444	0.074	2.66e-165	15	glutamate receptor, metabotropic 3 (GRM3)	uc003uid.3	0	Human	Neural; Neural; Neural	8; 21; 9
dd_Smed_v4_8948_0_1	0	0.67	0.573	0.128	4.24e-164	15	NA	NA	NA	NA	Neural; Neural; Neural; Neural; Neural	8; 18; 20; 21; 9
dd_Smed_v4_13546_0_1	0	0.27	0.26	0.026	8.27e-160	15	acyl-CoA binding domain containing 3 (ACBD3)	uc001hpy.3	8e-39	Human	Neural	21
dd_Smed_v4_19326_0_1	0	0.44	0.252	0.025	4.39e-159	15	orthopedia homeobox (OTP)	uc003kfg.3	8e-29	Human	Neural	21
dd_Smed_v4_7145_0_1	0	0.64	0.515	0.104	1.65e-157	15	NPHP6 (NPHP6)	KT163758.1	0	Smed	Phyarnx; Neural; Neural; Neural; Epidermal; Neural; Protonephridia; Neural; Neural	27; 18; 23; 33; 24; 20; 29; 21; 9
dd_Smed_v4_11425_0_1	0	0.56	0.451	0.079	5.27e-156	15	NPHP8 (NPHP8)	KT163759.1	0	Smed	Neural; Neural; Epidermal; Neural; Neural; Neural; Neural; Protonephridia; Phyarnx	23; 21; 24; 20; 33; 9; 18; 29; 27
dd_Smed_v4_10983_0_1	0	0.46	0.388	0.059	1.69e-154	15	potassium voltage-gated channel, subfamily H (eag-related), member 8 (KCNH8)	uc003cbk.1	0	Human	Neural; Neural; Neural; Cathepsin+ cell; Neural; Neural; Neural	33; 21; 9; 31; 23; 20; 8
dd_Smed_v4_3257_0_1	0	1.32	0.966	0.547	3.29e-152	15	Smed04167_V2 hypothetical protein	JX010502.1	0	Smed	Cathepsin+ cell; Cathepsin+ cell; Intestine; Muscle; Cathepsin+ cell; Phyarnx; Cathepsin+ cell; Neural; Cathepsin+ cell; Phyarnx; Cathepsin+ cell; Neural; Neural; Neural; Cathepsin+ cell	4; 15; 30; 13; 10; 37; 41; 21; 31; 27; 28; 9; 20; 8; 17
dd_Smed_v4_10635_0_1	0	0.53	0.461	0.084	1.01e-151	15	NA	NA	NA	NA	Phyarnx; Neural; Neural; Protonephridia; Neural; Neural; Epidermal; Neural; Neural	27; 9; 33; 29; 18; 23; 24; 20; 21
dd_Smed_v4_13931_0_1	0	0.4	0.301	0.037	8.76e-151	15	NA	NA	NA	NA	Neural; Neural; Neural	9; 8; 21
dd_Smed_v4_7345_0_1	0	0.56	0.454	0.084	1e-149	15	IQ motif containing E (IQCE)	uc011jvz.1	4e-09	Human	Neural; Epidermal; Neural; Neural; Phyarnx; Neural; Protonephridia; Neural; Neural	18; 24; 33; 21; 27; 23; 29; 9; 20
dd_Smed_v4_10_0_1	0	1.05	1	0.924	1.74e-149	15	NA	NA	NA	NA	Neural; Intestine; Muscle; Protonephridia; Epidermal; Phyarnx; Cathepsin+ cell; Parenchymal; Neural; Neural; Muscle; Protonephridia; Phyarnx; Neural; Epidermal; Cathepsin+ cell	8; 30; 14; 29; 11; 37; 17; 38; 20; 9; 13; 40; 27; 21; 24; 41
dd_Smed_v4_11656_0_1	0	0.59	0.534	0.115	5.7e-149	15	NA	NA	NA	NA	Neural; Neural; Neural; Neural; Neural	9; 20; 18; 8; 21
dd_Smed_v4_16489_0_1	0	0.37	0.337	0.046	1.53e-148	15	NA	NA	NA	NA	Neural; Neural	21; 20
dd_Smed_v4_1440_0_1	0	0.67	0.689	0.179	6.47e-148	15	NA	NA	NA	NA	Neural; Neural; Neural; Neural; Neural; Neural	18; 8; 9; 20; 21; 23
dd_Smed_v4_14763_0_1	0	0.44	0.403	0.066	1.93e-146	15	NA	NA	NA	NA	Neural; Neural; Parenchymal; Neural; Neural	9; 20; 38; 21; 8
dd_Smed_v4_1237_0_1	0	0.88	0.823	0.328	4.83e-142	15	guanine nucleotide binding protein (G protein), gamma 7 (GNG7)	uc002lwd.2	2e-08	Human	Neural; Neural; Cathepsin+ cell; Protonephridia; Cathepsin+ cell; Muscle; Neural; Muscle; Cathepsin+ cell; Neural; Neural; Protonephridia; Neural; Muscle; Neural; Neural; Neural	32; 8; 41; 29; 39; 14; 21; 13; 15; 1; 18; 26; 33; 16; 20; 9; 34
dd_Smed_v4_4845_0_1	0	0.8	0.515	0.111	6.94e-142	15	NA	NA	NA	NA	Neural; Neural; Parenchymal; Neural; Neural; Neural; Epidermal; Phyarnx; Cathepsin+ cell; Neural; Phyarnx	20; 8; 38; 23; 21; 9; 24; 37; 17; 18; 27
dd_Smed_v4_10462_0_1	0	0.26	0.223	0.021	2.17e-141	15	tubby homolog (mouse) (TUB)	uc010rbk.2	6e-110	Human	Phyarnx; Protonephridia; Neural; Protonephridia	27; 29; 21; 26
dd_Smed_v4_8073_0_1	0	0.3	0.282	0.034	2.37e-141	15	bestrophin 1 (BEST1)	uc001nss.3	5e-70	Human	Phyarnx; Phyarnx; Neural; Intestine; Neural; Neural; Neural; Neural	37; 27; 9; 30; 20; 33; 21; 23
dd_Smed_v4_13788_0_1	0	0.58	0.524	0.114	3.42e-140	15	cyclin-dependent kinase 5, regulatory subunit 1 (p35) (CDK5R1)	uc021tux.1	5e-57	Human	Neural; Neural; Neural; Neural; Neural	21; 18; 20; 8; 9
dd_Smed_v4_12784_0_1	0	0.3	0.25	0.027	8.25e-140	15	thioredoxin (TXN)	uc004bep.2	3e-29	Human	Neural; Neural; Neural	9; 21; 8
dd_Smed_v4_6338_0_1	0	0.47	0.379	0.061	3.8e-139	15	coiled-coil domain containing 40 (CCDC40)	uc002jxm.4	5e-143	Human	Neural; Neural; Phyarnx; Neural; Neural; Epidermal; Neural; Neural; Protonephridia	33; 21; 27; 20; 18; 24; 9; 23; 29
dd_Smed_v4_6712_0_1	0	0.63	0.575	0.142	2.54e-138	15	NA	NA	NA	NA	Neural; Neural; Neural; Parenchymal; Neural; Parenchymal; Neural; Neural; Neural	34; 23; 20; 12; 21; 38; 9; 18; 33
dd_Smed_v4_18559_0_1	0	0.5	0.439	0.083	5.96e-138	15	SCY1-like 2 (S. cerevisiae) (SCYL2)	uc001thm.1	4e-73	Human	Neural; Neural; Neural; Neural; Neural; Neural	23; 21; 20; 8; 9; 18
dd_Smed_v4_1399_0_1	0	0.96	0.803	0.324	1.77e-136	15	Smed03084_V2 hypothetical protein	JX010518.1	0	Smed	Neural; Phyarnx; Neural; Neural; Neural; Neural; Intestine; Epidermal; Cathepsin+ cell; Neural; Cathepsin+ cell; Phyarnx; Cathepsin+ cell; Neural	21; 37; 18; 8; 23; 20; 30; 24; 17; 9; 31; 27; 10; 33
dd_Smed_v4_1566_0_1	0	0.73	0.76	0.252	5.3e-136	15	prohormone convertase 2	BK007043.1	0	Smed	Neural; Neural; Neural; Neural; Neural; Neural	9; 20; 21; 8; 33; 23
dd_Smed_v4_10294_0_1	0	0.75	0.672	0.206	1.2e-133	15	NA	NA	NA	NA	Protonephridia; Neural; Phyarnx; Muscle; Neural; Neural; Neural; Neural; Phyarnx; Muscle	29; 18; 27; 13; 21; 9; 8; 20; 37; 16
dd_Smed_v4_10646_0_1	0	0.26	0.226	0.023	5.35e-132	15	spectrin repeat containing, nuclear envelope 1 (SYNE1)	uc003qpa.1	5e-74	Human	Neural; Neural; Neural; Phyarnx; Phyarnx; Protonephridia; Neural	9; 23; 8; 37; 27; 29; 21
mtRNA_2	0	-0.45	1	1	6.36e-130	15	NA	NA	NA	NA	NA	NA
dd_Smed_v4_2985_0_1	0	0.62	0.609	0.167	1.43e-129	15	NA	NA	NA	NA	Neural; Neural; Neural; Neural; Neural; Neural	9; 21; 23; 18; 8; 20
dd_Smed_v4_9306_0_1	0	0.43	0.393	0.071	2.59e-129	15	PIH1 domain containing 2 (PIH1D2)	uc010rws.1	3e-14	Human	Phyarnx; Neural; Neural	27; 20; 21
dd_Smed_v4_494_0_1	0	0.97	0.833	0.447	3.09e-129	15	migration and invasion enhancer 1 (MIEN1)	uc002hsq.3	1e-15	Human	Epidermal; Neural; Protonephridia; Neural; Neural; Epidermal; Epidermal	35; 18; 29; 21; 20; 2; 3
dd_Smed_v4_3577_0_1	0	0.79	0.772	0.284	5.5e-129	15	NA	NA	NA	NA	Neural; Neural; Neural; Neural; Neural; Neural; Neural; Neural; Muscle	9; 8; 36; 21; 18; 34; 20; 1; 14
dd_Smed_v4_11961_0_1	0	0.5	0.456	0.096	5.82e-129	15	nicolin 1 (NICN1)	uc003cwz.1	1e-14	Human	Phyarnx; Neural; Neural	27; 21; 20
dd_Smed_v4_11342_0_1	0	0.49	0.42	0.081	2.52e-128	15	glycine receptor, alpha 3 (GLRA3)	uc003ity.1	6e-79	Human	Neural; Neural; Neural; Neural	8; 18; 20; 21
dd_Smed_v4_11039_0_1	0	0.34	0.291	0.04	5.16e-127	15	phosphodiesterase 1C, calmodulin-dependent 70kDa (PDE1C)	uc003tcs.3	2e-145	Human	Neural; Neural; Neural; Neural	8; 9; 23; 21
dd_Smed_v4_3628_0_1	0	0.69	0.789	0.274	5.74e-127	15	KIAA0513 (KIAA0513)	uc010voj.2	2e-23	Human	Neural; Neural; Neural; Neural; Neural; Neural; Neural; Neural	34; 32; 20; 9; 8; 21; 1; 18
dd_Smed_v4_650_0_1	0	0.64	0.539	0.134	5.75e-126	15	tubulin polymerization-promoting protein family member 3 (TPPP3)	uc002etb.3	3e-13	Human	Neural; Neural; Neural; Neural; Neural; Neural; Phyarnx; Phyarnx; Epidermal; Phyarnx	21; 23; 9; 18; 33; 20; 25; 37; 24; 27
dd_Smed_v4_6730_0_1	0	0.72	0.68	0.223	2.27e-124	15	synaptotagmin I (SYT1)	uc001syv.3	2e-138	Human	Neural; Neural; Neural; Neural; Neural; Neural; Neural; Neural; Neural; Neural	23; 32; 34; 21; 18; 9; 20; 36; 8; 1
dd_Smed_v4_7243_0_1	0	0.56	0.522	0.127	1.25e-122	15	synaptotagmin XI (SYT11)	uc001fmg.3	2e-80	Human	Neural; Neural; Neural; Neural; Neural; Neural	8; 9; 20; 23; 21; 18
dd_Smed_v4_8347_0_1	0	0.39	0.333	0.054	1.45e-120	15	NIMA-related kinase 7 (NEK7)	uc021pgx.1	6e-141	Human	Neural; Protonephridia; Neural; Neural; Neural; Epidermal; Phyarnx; Neural	9; 29; 33; 20; 21; 24; 27; 18
dd_Smed_v4_11272_0_1	0	0.28	0.245	0.03	1.48e-120	15	NA	NA	NA	NA	Neural; Neural; Epidermal; Neural; Phyarnx	9; 20; 24; 21; 27
dd_Smed_v4_21525_0_1	0	0.45	0.335	0.055	2.95e-119	15	NA	NA	NA	NA	Neural; Neural	21; 9
dd_Smed_v4_16523_0_1	0	0.35	0.294	0.043	6.49e-118	15	cyclic nucleotide gated channel 1	KY024327.1	0	Smed	Neural; Neural; Neural; Neural; Neural; Neural	23; 8; 33; 20; 21; 9
dd_Smed_v4_8110_0_1	0	0.64	0.641	0.207	1.98e-116	15	glycine receptor, alpha 3 (GLRA3)	uc003itz.1	1e-56	Human	Muscle; Neural; Neural; Neural; Neural; Neural; Neural; Muscle; Muscle	13; 18; 1; 20; 8; 21; 9; 16; 14
dd_Smed_v4_10176_0_1	0	0.58	0.522	0.136	9.77e-112	15	protein tyrosine phosphatase, receptor type, D (PTPRD)6	uc003zks.3	0	Human	Neural; Neural; Neural; Neural; Neural; Cathepsin+ cell; Neural; Neural	8; 18; 33; 21; 23; 17; 20; 9
dd_Smed_v4_10456_0_1	0	0.3	0.274	0.04	2.97e-110	15	NA	NA	NA	NA	Neural; Phyarnx	20; 27
dd_Smed_v4_3116_0_1	0	0.34	0.284	0.043	3.05e-110	15	NA	NA	NA	NA	Neural; Neural; Neural; Cathepsin+ cell; Phyarnx; Neural; Phyarnx	9; 33; 21; 17; 27; 8; 37
dd_Smed_v4_24382_0_1	0	0.61	0.325	0.057	6.13e-110	15	discoidin domain receptor tyrosine kinase 2 (DDR2)	uc001gcg.3	1e-28	Human	Neural; Neural	8; 21
dd_Smed_v4_3629_0_1	0	0.73	0.835	0.402	9.59e-110	15	NA	NA	NA	NA	Neural; Neural; Cathepsin+ cell; Neural; Cathepsin+ cell; Neural; Neural; Neural; Neural; Muscle; Cathepsin+ cell; Neural; Cathepsin+ cell	23; 18; 17; 20; 15; 21; 33; 9; 8; 13; 39; 1; 41
dd_Smed_v4_816_0_1	0	0.93	0.587	0.197	9.8e-110	15	hematopoietic prostaglandin D synthase (HPGDS)	uc003hte.1	1e-24	Human	Epidermal; Epidermal; Epidermal; Epidermal; Neural; Neural; Parenchymal; Neural; Neural; Neural	24; 35; 11; 2; 33; 18; 12; 9; 21; 20
dd_Smed_v4_8386_0_1	0	0.55	0.575	0.16	2.87e-109	15	tripartite motif containing 9 (TRIM9)	uc001wyx.4	1e-153	Human	Neural; Muscle; Neural; Neural; Neural; Muscle	21; 14; 8; 20; 36; 13
dd_Smed_v4_10098_0_1	0	0.37	0.133	0.01	4.34e-109	15	phospholipase C, beta 1 (phosphoinositide-specific) (PLCB1)	uc002wnd.1	3e-27	Human	Neural	21
dd_Smed_v4_11366_0_1	0	0.45	0.371	0.074	1.23e-108	15	NIMA-related kinase 1 (NEK1)	uc003isd.2	2e-100	Human	Neural; Neural; Neural; Epidermal; Neural; Neural; Neural; Phyarnx	9; 18; 33; 24; 20; 23; 21; 27
dd_Smed_v4_3898_0_1	0	0.67	0.638	0.222	4.3e-108	15	NA	NA	NA	NA	Neural; Muscle; Neural; Neural; Neural; Neural; Neural; Neural; Muscle; Neural	21; 14; 18; 8; 32; 34; 20; 1; 13; 9
dd_Smed_v4_14611_0_1	0	0.58	0.269	0.04	1.29e-107	15	friend leukemia integration 1	KY024330.1	0	Smed	Neural; Neural	21; 18
dd_Smed_v4_10835_0_1	0	0.64	0.66	0.214	1.56e-107	15	ankyrin 2, neuronal (ANK2)	uc003ibc.2	0	Human	Neural; Neural; Neural; Neural; Neural; Neural; Neural; Neural; Neural; Muscle; Neural	36; 20; 23; 18; 21; 8; 9; 34; 33; 13; 32
dd_Smed_v4_11307_0_1	0	0.33	0.318	0.054	1.64e-107	15	NA	NA	NA	NA	Neural; Neural; Neural; Neural; Neural	18; 21; 33; 9; 20
dd_Smed_v4_12278_0_1	0	0.65	0.646	0.209	4.38e-107	15	ELKS/RAB6-interacting/CAST family member 1 (ERC1)delta	uc001qjc.2	4e-80	Human	Neural; Neural; Neural; Neural; Neural; Neural; Neural; Neural; Neural	34; 20; 23; 9; 33; 1; 21; 8; 18
dd_Smed_v4_7558_0_1	0	0.35	0.328	0.058	6.91e-107	15	dual specificity phosphatase 14 (DUSP14)	uc002hnz.2	1e-38	Human	Epidermal; Neural; Neural; Phyarnx; Protonephridia; Neural	24; 20; 9; 27; 29; 18
dd_Smed_v4_9136_0_1	0	0.51	0.425	0.096	4.4e-105	15	dynein, cytoplasmic 2, heavy chain 1 (DYNC2H1)	uc001pho.2	0	Human	Neural; Neural; Epidermal; Neural; Phyarnx; Neural; Protonephridia; Neural; Neural; Neural	23; 9; 24; 32; 27; 21; 29; 33; 20; 18
dd_Smed_v4_11832_0_1	0	0.55	0.502	0.129	4.03e-104	15	neurexin 1 (NRXN1)alpha2	uc002rxb.4	3e-88	Human	Neural; Neural; Neural; Neural; Neural; Neural	21; 9; 18; 20; 23; 8
dd_Smed_v4_3093_0_1	0	0.53	0.498	0.127	1.64e-103	15	peptidylglycine alpha-amidating monooxygenase (PAM)	uc003kns.3	4e-47	Human	Neural; Neural; Neural; Neural; Neural; Neural; Neural; Neural	21; 23; 18; 33; 8; 9; 20; 34
dd_Smed_v4_14794_0_1	0	0.47	0.367	0.074	1.74e-103	15	protein tyrosine phosphatase, receptor type, D (PTPRD)5	uc022bdj.1	0	Human	Neural; Neural; Neural; Neural; Neural	20; 23; 21; 9; 8
dd_Smed_v4_8640_0_1	0	0.44	0.403	0.09	6.5e-103	15	coiled-coil domain containing 34 (CCDC34)	uc001mrh.1	3e-08	Human	Neural; Neural; Phyarnx; Neural; Protonephridia; Neural; Neural; Neural; Epidermal	9; 18; 27; 20; 29; 21; 33; 23; 24
dd_Smed_v4_18478_0_1	0	0.33	0.323	0.058	3.63e-102	15	inositol polyphosphate-5-phosphatase, 72 kDa (INPP5E)	uc004cho.3	1e-50	Human	Neural; Neural	20; 21
dd_Smed_v4_45188_0_1	0	0.27	0.248	0.036	3.91e-101	15	NA	NA	NA	NA	Neural	21
dd_Smed_v4_17087_0_1	0	0.43	0.364	0.074	4.15e-101	15	NA	uc004blh.3	1e-98	Human	Neural; Neural; Neural; Neural	9; 21; 8; 20
dd_Smed_v4_13553_0_1	0	0.26	0.255	0.037	4.49e-101	15	slc35f-3 (slc35f-3)	KT163703.1	0	Smed	Neural; Neural; Neural; Neural; Neural	18; 23; 21; 9; 8
dd_Smed_v4_2164_0_1	0	0.7	0.985	0.636	8.6e-100	15	lethal giant larvae homolog 1 (Drosophila) (LLGL1)	uc002gsp.3	7e-15	Human	Neural; Neural; Neural; Neural; Neural; Neural; Neural; Parenchymal; Neural; Neural; Neural; Neural; Parenchymal	1; 8; 33; 34; 23; 32; 9; 38; 21; 20; 18; 36; 12
dd_Smed_v4_8627_0_1	0	0.35	0.303	0.053	1e-98	15	chromosome 1 open reading frame 173 (C1orf173)	uc001dgi.4	3e-26	Human	Neural; Neural; Neural; Epidermal; Protonephridia; Neural; Phyarnx; Neural; Neural	9; 21; 18; 24; 29; 23; 27; 33; 20
dd_Smed_v4_3190_0_1	0	0.53	0.49	0.133	3.27e-98	15	slc2a-2 (slc2a-2)	KT163447.1	0	Smed	Protonephridia; Neural; Epidermal; Neural; Neural; Neural; Muscle; Muscle; Neural; Neural; Neural; Muscle; Phyarnx; Phyarnx; Neural; Neural	40; 21; 24; 33; 36; 9; 14; 16; 8; 23; 20; 13; 27; 37; 34; 18
dd_Smed_v4_13356_0_1	0	0.79	0.432	0.109	7.43e-98	15	hypothetical protein Smed-fzd-4-3	KY348659.1	0	Smed	Neural; Neural; Neural	8; 21; 9
dd_Smed_v4_7962_0_1	0	0.5	0.466	0.123	1.53e-97	15	NA	NA	NA	NA	Neural; Neural; Parenchymal; Neural; Neural; Neural; Parenchymal; Neural	33; 18; 12; 9; 8; 20; 38; 21
dd_Smed_v4_1187_0_1	0	0.83	0.743	0.349	1.08e-96	15	NA	NA	NA	NA	Phyarnx; Neural; Cathepsin+ cell; Neural; Muscle; Phyarnx; Neural; Muscle; Neural; Neural; Neural	37; 8; 17; 21; 13; 27; 23; 14; 33; 20; 9
dd_Smed_v4_12880_0_1	0	0.4	0.422	0.098	1.75e-96	15	NA	NA	NA	NA	Neural; Neural	20; 21
dd_Smed_v4_17045_0_1	0	0.41	0.337	0.067	2.76e-96	15	NA	NA	NA	NA	Neural; Neural	21; 18
dd_Smed_v4_10320_0_1	0	0.53	0.388	0.089	6.85e-96	15	B-cell CLL/lymphoma 11A (zinc finger protein) (BCL11A)	uc002sad.1	6e-36	Human	Neural; Neural; Neural; Parenchymal; Neural	9; 34; 21; 12; 8
dd_Smed_v4_4463_0_1	0	0.45	0.408	0.096	8.52e-96	15	meiosis-specific nuclear structural 1 (MNS1)	uc002adr.2	6e-32	Human	Neural; Neural; Protonephridia; Protonephridia; Phyarnx; Neural; Neural; Neural; Epidermal; Neural	18; 23; 26; 29; 27; 21; 33; 9; 24; 20
dd_Smed_v4_2796_0_1	0	0.39	0.345	0.07	1.24e-95	15	NA	NA	NA	NA	Neural; Epidermal; Neural; Protonephridia; Neural; Phyarnx; Neural; Neural; Neural	33; 24; 21; 29; 20; 27; 18; 9; 23
dd_Smed_v4_6990_0_1	0	0.54	0.49	0.136	2.72e-95	15	protein tyrosine phosphatase, receptor type, N polypeptide 2 (PTPRN2)	uc003wnr.3	3e-118	Human	Neural; Neural; Neural; Neural; Neural; Neural; Neural; Neural	18; 23; 9; 33; 20; 21; 32; 8
dd_Smed_v4_9824_0_1	0	0.49	0.422	0.102	3.79e-95	15	NA	uc002ivx.4	1e-30	Human	Neural; Neural; Phyarnx; Neural; Neural; Neural; Neural; Neural	9; 33; 27; 18; 23; 8; 20; 21
dd_Smed_v4_18024_0_1	0	0.37	0.308	0.057	1.16e-94	15	synapse defective 1, Rho GTPase, homolog 2 (C. elegans) (SYDE2)	uc009wcm.3	4e-51	Human	NA	NA
dd_Smed_v4_12969_0_1	0	0.33	0.269	0.044	1.34e-94	15	coiled-coil domain containing 41 (CCDC41)	uc001tde.3	1e-43	Human	Neural; Neural; Protonephridia; Neural; Phyarnx; Neural	9; 21; 29; 18; 27; 20
dd_Smed_v4_1908_0_1	0	0.5	0.379	0.085	2.9e-94	15	selenoprotein W, 1 (SEPW1)	uc021uwp.1	4e-23	Human	Neural; Neural; Neural; Epidermal; Neural; Epidermal; Epidermal; Neural; Epidermal	23; 20; 21; 24; 33; 2; 11; 18; 35
dd_Smed_v4_3219_0_1	0	0.48	0.374	0.084	7.81e-94	15	coiled-coil domain containing 11 (CCDC11)	uc002lee.2	6e-19	Human	Protonephridia; Protonephridia; Neural; Neural; Epidermal; Neural; Phyarnx; Neural; Neural; Neural	29; 26; 9; 18; 24; 23; 27; 33; 21; 20
dd_Smed_v4_138_0_1	0	0.75	0.998	0.897	1.56e-93	15	clone 14-3-3 unknown	AY066156.1	0	Smed	Cathepsin+ cell; Protonephridia; Parenchymal; Neural; Protonephridia; Cathepsin+ cell; Neural; Muscle; Muscle; Neural; Neural	15; 26; 12; 34; 29; 41; 1; 16; 7; 18; 8
dd_Smed_v4_12214_0_1	0	0.41	0.371	0.082	2.11e-93	15	NA	NA	NA	NA	Neural; Epidermal; Protonephridia; Phyarnx; Neural; Neural; Neural; Neural; Neural	18; 24; 29; 27; 21; 9; 20; 23; 33
dd_Smed_v4_23_0_1	0	0.5	1	0.983	2.29e-93	15	ATP synthase, H+ transporting, mitochondrial Fo complex, subunit C2 (subunit 9) (ATP5G2)	uc009znc.3	1e-23	Human	Epidermal; Intestine; Intestine	3; 6; 19
dd_Smed_v4_6634_0_1	0	0.48	0.408	0.102	1.79e-92	15	trichoplein, keratin filament binding (TCHP)	uc001tpp.3	9e-45	Human	Phyarnx; Epidermal; Protonephridia; Neural; Neural; Neural; Protonephridia; Neural; Neural; Neural	27; 24; 26; 9; 33; 20; 29; 23; 18; 21
dd_Smed_v4_18031_0_1	0	0.46	0.42	0.105	3.22e-92	15	leucine-rich repeat, immunoglobulin-like and transmembrane domains 2 (LRIT2)	uc010qmc.2	1e-20	Human	Neural; Neural; Neural; Neural; Neural	9; 21; 18; 20; 8
dd_Smed_v4_1040_0_1	0	0.78	0.624	0.244	4.05e-92	15	NA	NA	NA	NA	Neural; Phyarnx; Neural; Neural; Neural; Neural; Phyarnx; Muscle; Phyarnx; Muscle	8; 25; 21; 9; 18; 20; 37; 14; 27; 13
dd_Smed_v4_13444_0_1	0	0.42	0.388	0.091	7.76e-92	15	progesterone immunomodulatory binding factor 1 (PIBF1)	uc001vjc.3	4e-103	Human	Neural; Neural; Phyarnx; Neural; Neural; Neural	9; 20; 27; 18; 21; 33
dd_Smed_v4_11838_0_1	0	0.26	0.197	0.025	1.76e-91	15	NA	NA	NA	NA	Neural; Intestine; Phyarnx; Neural; Epidermal; Neural; Neural	33; 19; 27; 20; 24; 21; 9
dd_Smed_v4_14068_0_1	0	1.37	0.311	0.062	5.49e-91	15	noggin-like protein 1	EF633691.1	0	Smed	Muscle; Neural	14; 21
dd_Smed_v4_6208_0_1	0	0.6	0.347	0.074	7.86e-91	15	choline O-acetyltransferase (CHAT)S	uc001jia.2	1e-131	Human	Neural; Neural; Neural; Neural; Neural; Neural	8; 21; 23; 20; 9; 1
dd_Smed_v4_11968_0_1	0	0.62	0.357	0.078	3.54e-90	15	choline O-acetyltransferase (CHAT)N1	uc010qgs.1	1e-32	Human	Neural; Neural; Neural; Neural; Neural; Neural; Neural	23; 8; 34; 9; 20; 21; 1
dd_Smed_v4_4520_0_1	0	0.32	0.267	0.046	2.82e-89	15	multiple PDZ domain protein (MPDZ)	uc003zkz.4	6e-62	Human	Protonephridia; Cathepsin+ cell; Neural; Neural; Cathepsin+ cell	29; 28; 9; 21; 10
dd_Smed_v4_11630_0_1	0	0.44	0.303	0.057	3.47e-89	15	slc18a-6 (slc18a-6)	KT163591.1	0	Smed	Neural; Neural; Neural; Neural	9; 8; 21; 20
dd_Smed_v4_6863_0_1	0	0.38	0.337	0.071	1.61e-88	15	dynamin-1-like protein	GU339418.1	0	Smed	Neural; Neural; Neural; Neural; Cathepsin+ cell; Neural; Neural	20; 21; 8; 18; 39; 23; 9
dd_Smed_v4_9364_0_1	0	0.43	0.427	0.109	2.99e-88	15	NA	NA	NA	NA	Parenchymal; Neural; Neural; Neural	12; 21; 9; 8
dd_Smed_v4_4743_0_1	0	0.43	0.425	0.109	4.79e-87	15	NA	NA	NA	NA	Neural; Neural; Neural; Neural; Neural	23; 21; 9; 8; 18
dd_Smed_v4_7666_0_1	0	0.34	0.289	0.054	6.5e-87	15	Tctex1 domain containing 2 (TCTEX1D2)	uc003fwi.3	9e-33	Human	Protonephridia; Epidermal; Neural; Neural; Neural; Phyarnx; Neural; Neural	29; 24; 33; 20; 18; 27; 21; 9
dd_Smed_v4_12396_0_1	0	0.4	0.35	0.078	2.33e-86	15	dyslexia susceptibility 1 candidate 1 (DYX1C1)	uc002adc.3	6e-81	Human	Phyarnx; Neural; Epidermal; Neural; Neural; Neural; Neural; Neural; Protonephridia	27; 21; 24; 18; 20; 23; 9; 33; 29
dd_Smed_v4_34_0_1	0	0.76	0.917	0.639	1.01e-85	15	ubiquitin A-52 residue ribosomal protein fusion product 1 (UBA52)	uc002njs.3	2e-24	Human	Cathepsin+ cell; Cathepsin+ cell; Phyarnx; Parenchymal; Cathepsin+ cell; Neural; Neural; Neural; Cathepsin+ cell; Protonephridia; Cathepsin+ cell; Cathepsin+ cell; Neural; Epidermal; Neural; Muscle; Intestine; Phyarnx	31; 17; 37; 38; 15; 21; 9; 33; 41; 29; 28; 10; 20; 24; 8; 13; 30; 27
dd_Smed_v4_15437_0_1	0	0.39	0.374	0.087	1.04e-85	15	regulating synaptic membrane exocytosis 2 (RIMS2)	uc003yls.3	3e-51	Human	Neural; Neural; Neural; Neural; Neural; Neural	33; 9; 20; 8; 23; 21
dd_Smed_v4_10187_0_1	0	0.38	0.359	0.082	1.53e-85	15	NA	NA	NA	NA	Neural; Neural; Neural; Neural; Neural; Neural	20; 18; 1; 9; 8; 21
dd_Smed_v4_6112_0_1	0	0.45	0.403	0.103	4.39e-85	15	protein kinase, AMP-activated, beta 2 non-catalytic subunit (PRKAB2)	uc001epe.3	6e-40	Human	Neural; Muscle; Phyarnx; Neural; Neural	9; 13; 27; 8; 21
dd_Smed_v4_13778_0_1	0	0.3	0.267	0.047	9.79e-85	15	NA	NA	NA	NA	Protonephridia; Neural; Neural; Phyarnx; Neural; Neural; Phyarnx; Protonephridia; Neural; Neural	29; 18; 23; 27; 8; 9; 37; 26; 33; 21
dd_Smed_v4_16546_0_1	0	0.3	0.277	0.051	4.8e-84	15	NA	NA	NA	NA	Neural; Neural	21; 8
dd_Smed_v4_7903_0_1	0	0.41	0.345	0.078	5.3e-83	15	centrin, EF-hand protein, 2 (CETN2)	uc004fgq.3	3e-56	Human	Neural; Neural; Protonephridia; Neural; Neural; Neural; Neural; Phyarnx; Epidermal	9; 33; 29; 21; 18; 20; 23; 27; 24
dd_Smed_v4_8463_0_1	0	0.49	0.459	0.135	3.9e-82	15	NA	uc004bhx.3	1e-37	Human	Neural; Neural; Neural; Neural; Neural; Muscle; Neural	18; 33; 20; 8; 9; 13; 21
dd_Smed_v4_2638_0_1	0	0.61	0.442	0.126	8.09e-82	15	ferritin, heavy polypeptide 1 (FTH1)	uc001nsu.3	6e-57	Human	Neural; Parenchymal; Neural; Neural; Muscle; Neural; Muscle; Neural; Neural	21; 38; 20; 9; 14; 36; 13; 18; 8
dd_Smed_v4_9063_0_1	0	0.66	0.905	0.535	1.63e-81	15	NA	NA	NA	NA	Muscle; Neural; Muscle; Neural; Muscle; Neural; Neural; Neural; Neural; Parenchymal; Parenchymal; Neural; Neural; Neural; Neural; Neural	14; 20; 13; 32; 16; 36; 34; 18; 1; 38; 12; 21; 33; 9; 8; 23
dd_Smed_v4_10116_0_1	0	0.36	0.311	0.066	3e-81	15	NA	uc003bne.1	9e-65	Human	Neural; Neural; Protonephridia; Neural; Neural; Neural	9; 21; 40; 8; 20; 33
dd_Smed_v4_13327_0_1	0	0.32	0.265	0.048	4.37e-81	15	PKD2-4 (PKD2-4)	KT163780.1	0	Smed	Neural; Neural; Neural; Neural; Neural	20; 33; 18; 21; 23
dd_Smed_v4_8523_0_1	0	0.29	0.272	0.051	4.43e-81	15	Bardet-Biedl syndrome 5 (BBS5)	uc002uet.3	1e-149	Human	Neural; Neural; Epidermal; Neural; Phyarnx; Neural; Neural; Neural	33; 9; 24; 23; 27; 21; 20; 18
dd_Smed_v4_13318_0_1	0	0.26	0.231	0.038	1.48e-80	15	transmembrane protein 216 (TMEM216)	uc010rlj.2	1e-11	Human	Phyarnx	27
dd_Smed_v4_7111_0_1	0	0.46	0.502	0.159	1.69e-79	15	syntaxin binding protein 1 (STXBP1)	uc004brl.2	0	Human	Neural; Neural; Neural; Neural; Neural; Neural; Neural	21; 23; 18; 9; 20; 8; 33
dd_Smed_v4_11189_0_1	0	0.34	0.313	0.068	7.81e-79	15	coiled-coil and C2 domain containing 2A (CC2D2A)	uc010idv.2	0	Human	Neural; Neural; Neural; Epidermal; Neural; Protonephridia; Phyarnx; Neural; Neural	23; 9; 33; 24; 21; 29; 27; 20; 18
dd_Smed_v4_16420_0_1	0	0.27	0.248	0.043	1.98e-78	15	NA	NA	NA	NA	Neural; Neural; Neural; Neural	9; 20; 21; 8
dd_Smed_v4_6302_0_1	0	0.31	0.313	0.067	5.67e-78	15	dynein, axonemal, light chain 1 (DNAL1)	uc001xoq.4	8e-86	Human	Neural; Phyarnx; Protonephridia; Epidermal; Neural	20; 27; 29; 24; 18
dd_Smed_v4_655_0_1	0	0.65	0.932	0.512	7.37e-78	15	NA	NA	NA	NA	Muscle; Neural; Cathepsin+ cell; Neural; Epidermal; Muscle; Cathepsin+ cell; Cathepsin+ cell; Neural; Neural; Cathepsin+ cell; Cathepsin+ cell; Neural	13; 9; 41; 33; 24; 14; 17; 39; 21; 23; 10; 28; 8
dd_Smed_v4_7278_0_1	0	0.41	0.444	0.128	6.3e-76	15	KIAA0513 (KIAA0513)	uc002fit.3	2e-15	Human	Neural; Neural; Neural; Neural; Neural; Neural; Neural; Neural	21; 20; 34; 9; 1; 8; 18; 32
dd_Smed_v4_3899_0_1	0	0.26	0.255	0.047	1.26e-74	15	PARK2 co-regulated (PACRG)	uc003quc.3	1e-102	Human	Phyarnx; Neural; Epidermal; Neural; Neural; Protonephridia; Neural	27; 18; 24; 21; 20; 29; 33
dd_Smed_v4_7099_0_1	0	0.26	0.26	0.049	1.42e-74	15	intraflagellar transport 57 homolog (Chlamydomonas) (IFT57)	uc003dwx.4	3e-91	Human	Neural; Neural; Neural; Neural; Neural; Phyarnx; Neural	23; 9; 20; 33; 21; 27; 18
dd_Smed_v4_13608_0_1	0	0.28	0.24	0.044	1.29e-73	15	ELMO/CED-12 domain containing 3 (ELMOD3)	uc002sph.4	2e-23	Human	Phyarnx; Neural; Neural; Neural	27; 9; 21; 20
dd_Smed_v4_3732_0_1	0	0.4	0.345	0.085	9.64e-73	15	coiled-coil domain containing 19 (CCDC19)	uc001fui.3	1e-58	Human	Neural; Epidermal; Neural; Neural; Protonephridia; Neural; Neural; Phyarnx	21; 24; 20; 9; 29; 33; 18; 27
dd_Smed_v4_8425_0_1	0	0.34	0.301	0.063	3.03e-72	15	cadherin, EGF LAG seven-pass G-type receptor 1 (CELSR1)	uc003bhw.1	6e-38	Human	Neural; Neural; Neural; Neural	21; 20; 9; 23
dd_Smed_v4_397_0_1	0	0.58	0.726	0.377	4.42e-72	15	NA	NA	NA	NA	Cathepsin+ cell; Neural; Protonephridia; Neural; Cathepsin+ cell; Phyarnx; Protonephridia; Epidermal; Phyarnx; Neural; Neural; Neural; Neural	17; 18; 29; 33; 39; 27; 40; 24; 37; 21; 8; 9; 20
dd_Smed_v4_3644_0_1	0	0.62	0.733	0.417	9.28e-72	15	centrin, EF-hand protein, 2 (CETN2)	uc004fgq.3	7e-89	Human	Protonephridia; Protonephridia; Phyarnx; Neural; Neural; Neural; Neural; Neural	26; 29; 27; 9; 21; 34; 20; 18
dd_Smed_v4_1684_0_1	0	0.65	0.823	0.484	2.1e-71	15	spectrin, beta, non-erythrocytic 1 (SPTBN1)	uc002rxu.3	0	Human	Neural; Neural; Parenchymal; Neural; Neural; Neural; Neural; Neural; Parenchymal; Muscle; Neural; Neural; Neural; Muscle	32; 21; 38; 9; 33; 8; 36; 34; 12; 14; 23; 20; 18; 13
dd_Smed_v4_7570_0_1	0	0.41	0.299	0.067	5.87e-71	15	slc1a-2 (slc1a-2)	KT163442.1	0	Smed	Neural; Neural; Neural; Neural; Neural	9; 18; 8; 21; 20
dd_Smed_v4_11285_0_1	0	0.39	0.369	0.098	8.09e-71	15	Smed-NDK	GU592830.1	0	Smed	Neural; Muscle; Muscle	21; 13; 14
dd_Smed_v4_7289_0_1	0	0.66	0.786	0.491	1.02e-70	15	NA	NA	NA	NA	Neoblast; Epidermal	5; 3
dd_Smed_v4_12883_0_1	0	0.33	0.289	0.064	4.22e-69	15	slc5a-5 (slc5a-5)	KT163470.1	0	Smed	Neural; Neural; Neural; Neural; Neural	20; 23; 9; 21; 8
dd_Smed_v4_8538_0_1	0	0.29	0.294	0.065	5.42e-69	15	uncharacterized LOC402160 (LOC402160)	uc021xkr.1	8e-60	Human	Neural; Neural; Neural; Epidermal; Neural; Neural; Phyarnx; Protonephridia; Neural	20; 9; 33; 24; 21; 18; 27; 29; 23
dd_Smed_v4_6116_0_1	0	0.56	0.66	0.312	5.51e-69	15	potassium channel, subfamily K, member 3 (KCNK3)	uc002rhn.2	3e-102	Human	Neural; Neural; Neural	8; 21; 9
dd_Smed_v4_17498_0_1	0	0.36	0.335	0.083	1.63e-68	15	mushroom body large-type Kenyon-related protein	KY024336.1	0	Smed	Neural; Phyarnx; Neural; Phyarnx; Neural; Neural	21; 25; 1; 37; 8; 34
dd_Smed_v4_7323_0_1	0	0.47	0.481	0.164	2.87e-68	15	NA	uc001tye.1	9e-72	Human	Muscle; Phyarnx; Neural; Neural; Neural; Neural; Neural; Neural	14; 27; 23; 34; 9; 8; 18; 21
dd_Smed_v4_3862_0_1	0	0.48	0.498	0.171	1.22e-67	15	NA	NA	NA	NA	Neural; Neural; Neural; Neural; Neural; Neural	34; 21; 9; 18; 8; 20
dd_Smed_v4_3135_0_1	0	0.44	0.505	0.174	4.22e-67	15	synapsin II (SYN2)IIb	uc003bwl.1	1e-121	Human	Neural; Neural; Neural; Neural; Neural; Neural; Neural; Neural; Neural; Neural; Neural	1; 34; 21; 18; 8; 33; 9; 32; 23; 36; 20
dd_Smed_v4_10420_0_1	0	0.31	0.282	0.063	1.45e-66	15	NA	NA	NA	NA	Cathepsin+ cell; Neural; Neural	17; 21; 20
dd_Smed_v4_10042_0_1	0	0.44	0.398	0.12	1.53e-66	15	leucine rich repeat containing 4B (LRRC4B)	uc002pss.3	7e-10	Human	Neural; Neural; Neural; Neural	18; 9; 8; 21
dd_Smed_v4_2724_0_1	0	0.53	0.578	0.247	2.19e-66	15	BSD domain containing 1 (BSDC1)	uc001bvh.4	6e-16	Human	Neural; Protonephridia; Neural; Neural	20; 29; 8; 21
dd_Smed_v4_4716_0_1	0	0.57	0.561	0.24	3.6e-66	15	regulatory subunit of type II PKA R-subunit (RIIa) domain containing 1 (RIIAD1)	uc010pdj.1	4e-16	Human	Neural; Neural; Neural; Neural; Neural; Neural; Epidermal; Protonephridia; Neural; Phyarnx	18; 23; 9; 33; 8; 20; 24; 29; 21; 27
dd_Smed_v4_5648_0_1	0	0.31	0.286	0.065	1.07e-65	15	sperm flagellar 1 (SPEF1)	uc002wjj.3	5e-51	Human	Neural; Epidermal; Neural; Phyarnx; Neural	21; 24; 20; 27; 33
dd_Smed_v4_3063_0_1	0	0.54	0.367	0.099	1.54e-65	15	NA	NA	NA	NA	Neural; Neural; Neural; Neural; Neural	8; 21; 20; 23; 9
dd_Smed_v4_19518_0_1	0	0.27	0.257	0.054	1.8e-65	15	dynein, axonemal, heavy chain 2 (DNAH2)	uc002git.3	0	Human	Neural; Neural; Neural; Neural	23; 21; 33; 20
dd_Smed_v4_6650_0_1	0	0.34	0.367	0.101	2.75e-65	15	phosphatidylinositol binding clathrin assembly protein (PICALM)	uc001pbl.3	8e-105	Human	Neural; Neural; Neural; Neural; Neural; Neural	9; 21; 20; 8; 23; 18
dd_Smed_v4_5682_0_1	0	0.53	0.65	0.294	3.45e-65	15	glutamate receptor, ionotropic, N-methyl D-aspartate 1 (GRIN1)NR1-1	uc004clm.3	4e-37	Human	Neural; Neural; Neural; Neural; Neural; Neural; Neural	18; 9; 20; 1; 21; 8; 36
dd_Smed_v4_320_0_1	0	0.6	0.993	0.873	1.42e-64	15	heat shock 70kDa protein 8 (HSPA8)	uc001pyo.3	0	Human	Cathepsin+ cell; Epidermal; Epidermal; Cathepsin+ cell; Neoblast	10; 2; 11; 15; 0
dd_Smed_v4_9227_0_1	0	0.31	0.277	0.062	1.11e-63	15	IQ motif and ubiquitin domain containing (IQUB)	uc003vko.3	2e-144	Human	Protonephridia; Neural; Neural; Neural; Phyarnx; Neural; Epidermal; Neural; Neural	29; 23; 21; 9; 27; 20; 24; 33; 18
dd_Smed_v4_16758_0_1	0	0.72	0.381	0.115	1.45e-63	15	SMED-SMAD6/7-2	JQ278720.1	0	Smed	Neural; Neural; Neural	21; 8; 1
dd_Smed_v4_5727_0_1	0	0.33	0.308	0.075	3.9e-63	15	coiled-coil domain containing 147 (CCDC147)	uc001kyh.3	0	Human	Neural; Epidermal; Neural; Neural; Neural; Phyarnx; Protonephridia; Neural; Neural	21; 24; 18; 20; 9; 27; 29; 33; 23
dd_Smed_v4_703_0_1	0	0.72	0.689	0.358	5.89e-63	15	deoxyhypusine hydroxylase/monooxygenase (DOHH)	uc010xhl.2	6e-70	Human	Phyarnx; Muscle; Intestine; Neural; Neural; Phyarnx; Muscle; Neural; Neural; Phyarnx; Muscle	25; 16; 19; 8; 20; 37; 14; 21; 9; 27; 13
dd_Smed_v4_18313_0_1	0	0.4	0.357	0.099	1.12e-62	15	Ras protein-specific guanine nucleotide-releasing factor 1 (RASGRF1)	uc002bep.3	0	Human	Neural; Neural; Neural; Neural; Neural; Neural; Neural	18; 21; 23; 20; 9; 8; 33
dd_Smed_v4_9615_0_1	0	0.48	0.561	0.229	1.27e-62	15	piccolo presynaptic cytomatrix protein (PCLO)	uc003uhu.1	2e-31	Human	Neural; Neural; Neural; Neural; Neural; Neural; Neural; Neural; Neural; Neural	33; 21; 20; 23; 18; 1; 9; 8; 32; 36
dd_Smed_v4_10333_0_1	0	0.46	0.461	0.166	3.26e-62	15	NA	NA	NA	NA	Neural; Neural; Neural	9; 8; 21
dd_Smed_v4_8856_0_1	0	0.33	0.311	0.079	6.55e-62	15	UDP-Gal:betaGlcNAc beta 1,4- galactosyltransferase, polypeptide 3 (B4GALT3)	uc001fyq.2	8e-51	Human	Neural; Neural	21; 20
dd_Smed_v4_6114_0_1	0	0.45	0.478	0.172	1.23e-61	15	NA	uc002pgo.3	1e-43	Human	Muscle; Neural; Neural; Neural; Neural; Neural; Neural; Neural; Neural	7; 33; 20; 21; 9; 18; 8; 23; 1
dd_Smed_v4_12312_0_1	0	0.42	0.32	0.085	5.79e-61	15	nuclear factor I/C (CCAAT-binding transcription factor) (NFIC)5	uc002lxp.3	2e-16	Human	Cathepsin+ cell; Neural; Cathepsin+ cell; Cathepsin+ cell; Neural; Cathepsin+ cell	15; 8; 41; 17; 21; 4
dd_Smed_v4_8287_0_1	0	0.26	0.245	0.052	6.77e-61	15	NA	uc002cvj.1	1e-102	Human	Neural; Neural; Neural; Neural; Epidermal; Phyarnx	21; 20; 18; 9; 24; 27
dd_Smed_v4_8760_0_1	0	0.3	0.286	0.068	7.35e-61	15	WD repeat domain 52 (WDR52)	uc003ead.2	0	Human	Epidermal; Neural; Phyarnx; Neural; Neural; Neural; Protonephridia; Neural; Neural	24; 20; 27; 23; 18; 21; 29; 9; 33
dd_Smed_v4_3617_0_1	0	0.6	0.738	0.437	8.3e-61	15	dual specificity phosphatase 10 (DUSP10)	uc001hmy.2	2e-42	Human	Cathepsin+ cell; Cathepsin+ cell; Cathepsin+ cell; Phyarnx; Neural; Neural; Muscle; Cathepsin+ cell; Neural; Cathepsin+ cell; Phyarnx; Neural; Cathepsin+ cell; Neural	28; 10; 17; 27; 23; 8; 13; 41; 20; 15; 37; 21; 31; 9
dd_Smed_v4_2483_0_1	0	0.66	0.663	0.375	9.44e-61	15	laminin, alpha 2 (LAMA2)	uc021zfb.1	1e-10	Human	Neural; Neural; Epidermal; Neural; Neural; Neural; Neural; Neural; Intestine	23; 18; 24; 9; 8; 21; 20; 33; 30
dd_Smed_v4_13724_0_1	0	0.34	0.35	0.099	1.44e-60	15	centrosomal protein 128kDa (CEP128)	uc001xux.2	6e-07	Human	Neural; Neural; Phyarnx	20; 21; 27
dd_Smed_v4_9989_0_1	0	0.38	0.359	0.103	1.52e-60	15	tripartite motif containing 9 (TRIM9)	uc001wyx.4	7e-146	Human	Neural; Neural; Neural; Muscle; Epidermal	20; 21; 8; 14; 11
dd_Smed_v4_1877_0_1	0	0.53	0.636	0.319	3.81e-60	15	4EBP-like protein	FJ588608.1	5.63e-141	Smed	Neural	8
dd_Smed_v4_8276_0_1	0	0.4	0.434	0.142	4.21e-60	15	endothelin converting enzyme 2 (ECE2)	uc003fnk.4	1e-147	Human	Neural; Neural; Neural; Neural; Neural; Neural; Neural; Cathepsin+ cell	33; 20; 9; 23; 21; 18; 8; 42
dd_Smed_v4_8921_0_1	0	0.26	0.26	0.058	4.69e-60	15	chromosome 10 open reading frame 107 (C10orf107)	uc010qik.2	1e-08	Human	Neural; Neural; Phyarnx; Neural; Neural	18; 21; 27; 20; 9
dd_Smed_v4_13670_0_1	0	0.26	0.248	0.054	9.98e-60	15	NA	uc001upt.4	3e-56	Human	Phyarnx; Neural; Neural; Neural	27; 20; 21; 9
dd_Smed_v4_9734_0_1	0	0.38	0.347	0.098	3.81e-59	15	protein tyrosine phosphatase, receptor type, F (PTPRF)	uc001cjw.3	0	Human	Neural; Neural; Neural; Neural; Neural; Neural; Neural	9; 8; 21; 20; 33; 18; 23
dd_Smed_v4_1205_0_1	0	0.54	0.694	0.331	4.26e-59	15	dystonin (DST)eA	uc003pcy.4	0	Human	Protonephridia; Intestine; Neural; Cathepsin+ cell; Phyarnx; Cathepsin+ cell; Neural; Phyarnx; Neural; Cathepsin+ cell; Neural; Neural; Muscle; Epidermal; Muscle; Neural; Neural	29; 30; 8; 39; 27; 10; 21; 37; 23; 17; 9; 18; 14; 24; 13; 20; 33
dd_Smed_v4_7514_0_1	0	0.29	0.25	0.055	4.58e-59	15	GTPase activating Rap/RanGAP domain-like 3 (GARNL3)	uc011mad.2	0	Human	Neural; Neural; Neural; Neural; Neural	9; 20; 8; 23; 21
dd_Smed_v4_13056_0_1	0	1	0.211	0.041	6.96e-59	15	hypothetical protein Smed-tcf7	KY348683.1	0	Smed	Neural; Neural	8; 21
dd_Smed_v4_12613_0_1	0	0.29	0.269	0.062	7.66e-59	15	NA	uc004bhr.3	3e-12	Human	Intestine	30
dd_Smed_v4_6832_0_1	0	0.35	0.359	0.104	8.54e-59	15	NA	NA	NA	NA	Neural; Muscle; Neural; Neural; Muscle; Neural; Neural	9; 13; 20; 18; 14; 21; 8
dd_Smed_v4_1824_0_1	0	0.25	0.228	0.046	1.45e-58	15	NA	NA	NA	NA	Neural; Epidermal; Neural; Neural	21; 24; 9; 34
dd_Smed_v4_9434_0_1	0	0.32	0.284	0.069	1.46e-58	15	Kv channel interacting protein 1 (KCNIP1)	uc003mat.3	2e-65	Human	Neural; Neural; Neural; Muscle; Neural; Muscle	23; 21; 8; 16; 9; 13
dd_Smed_v4_3156_0_1	0	0.56	0.544	0.25	2e-58	15	6-pyruvoyltetrahydropterin synthase (PTS)	uc001pnj.4	1e-44	Human	Neural; Protonephridia; Protonephridia; Neural	23; 29; 26; 21
dd_Smed_v4_9635_0_1	0	0.46	0.481	0.181	3.39e-58	15	NA	NA	NA	NA	Neural; Neural	8; 21
dd_Smed_v4_16174_0_1	0	0.3	0.257	0.059	9.69e-58	15	ankyrin 3, node of Ranvier (ankyrin G) (ANK3)	uc001jkz.4	4e-37	Human	Neural; Neoblast; Neoblast; Neural; Neoblast	18; 5; 0; 9; 22
dd_Smed_v4_2848_0_1	0	0.32	0.289	0.073	2.53e-57	15	growth arrest-specific 8 (GAS8)	uc002fqi.1	0	Human	Neural; Phyarnx; Neural; Protonephridia; Neural; Neural; Neural; Neural; Epidermal	20; 27; 9; 29; 23; 33; 18; 21; 24
dd_Smed_v4_10585_0_1	0	0.43	0.415	0.144	4.81e-57	15	unc-5 homolog D (C. elegans) (UNC5D)	uc003xjs.2	1e-77	Human	Muscle; Neural; Neural	14; 8; 21
dd_Smed_v4_83_0_1	0	0.44	0.995	0.92	7.77e-57	15	unknown	AY067433.1	0	Smed	Neural; Cathepsin+ cell; Cathepsin+ cell; Neural; Protonephridia; Epidermal; Protonephridia; Parenchymal; Neural; Parenchymal; Muscle; Neural; Cathepsin+ cell; Phyarnx	20; 41; 15; 34; 26; 24; 29; 38; 1; 12; 7; 18; 17; 27
dd_Smed_v4_7383_0_1	0	0.47	0.527	0.22	9.46e-57	15	histone cluster 2, H2ac (HIST2H2AC)	uc001etd.3	2e-46	Human	Neural; Neural; Neural; Neural; Neural; Muscle	18; 8; 9; 21; 20; 13
dd_Smed_v4_196_0_1	0	0.65	0.774	0.526	1.13e-56	15	phosphoenolpyruvate carboxykinase 2 (mitochondrial) (PCK2)	uc001wlt.3	0	Human	Intestine; Intestine; Neural; Phyarnx; Neural; Cathepsin+ cell; Phyarnx; Muscle; Muscle	19; 6; 21; 25; 9; 31; 27; 13; 16
dd_Smed_v4_3944_0_1	0	0.28	0.218	0.044	2.35e-56	15	NA	NA	NA	NA	Neural; Neural; Neural	21; 1; 8
dd_Smed_v4_8515_0_1	0	0.32	0.303	0.081	2.67e-56	15	centrosomal protein 95kDa (CEP95)	uc002jem.3	5e-38	Human	Neural; Neural; Protonephridia; Neural; Phyarnx; Neural; Neural; Epidermal; Neural	23; 9; 29; 20; 27; 21; 33; 24; 18
dd_Smed_v4_21937_0_1	0	0.37	0.4	0.129	3.86e-56	15	NA	NA	NA	NA	Neural; Neural; Neural; Neural; Neural; Neural	8; 9; 20; 36; 21; 32
dd_Smed_v4_2407_0_1	0	0.52	0.498	0.207	9.37e-56	15	G protein-coupled receptor 158 (GPR158)	uc001isj.3	3e-12	Human	Neural; Phyarnx; Epidermal; Neural; Cathepsin+ cell; Cathepsin+ cell; Neural; Neural; Neural; Neural; Neural	9; 37; 24; 8; 17; 31; 23; 1; 34; 21; 18
dd_Smed_v4_8081_0_1	0	0.31	0.291	0.074	1.42e-55	15	NA	NA	NA	NA	Neural; Neural; Phyarnx; Neural; Neural	9; 18; 27; 20; 21
dd_Smed_v4_13562_0_1	0	0.41	0.403	0.133	2.87e-55	15	kinesin family member 26B (KIF26B)	uc001ibg.1	5e-84	Human	Neural; Neural; Neural; Neural; Neural; Muscle; Protonephridia; Muscle; Neural	21; 23; 34; 9; 8; 13; 29; 14; 18
dd_Smed_v4_4798_0_1	0	0.34	0.316	0.086	6.12e-55	15	NA	NA	NA	NA	Neural; Neural; Neural; Neural; Neural; Neural	20; 23; 21; 9; 8; 18
dd_Smed_v4_5266_0_1	0	0.3	0.301	0.079	6.46e-55	15	neurocalcin delta (NCALD)7	uc003ykl.3	2e-57	Human	Neural; Neural; Neural; Neural; Neural; Neural	32; 8; 20; 21; 9; 18
dd_Smed_v4_12738_0_1	0	0.44	0.541	0.226	8.82e-55	15	F-box and leucine-rich repeat protein 16 (FBXL16)	uc021taa.1	8e-91	Human	Neural; Neural; Neural; Neural; Muscle	21; 20; 8; 9; 13
dd_Smed_v4_1702_0_1	0	0.43	0.456	0.175	1.39e-54	15	tyrosine 3-monooxygenase/tryptophan 5-monooxygenase activation protein, epsilon polypeptide (YWHAE)	uc002fsj.3	9e-104	Human	Neural; Neural; Neural; Neural; Phyarnx; Protonephridia; Neural	9; 21; 18; 20; 27; 29; 8
dd_Smed_v4_9324_0_1	0	0.35	0.367	0.113	1.44e-54	15	rictor	JN815259.1	0	Smed	Phyarnx; Neural; Neural; Neural; Neural; Neural; Neural; Muscle; Phyarnx; Muscle	37; 9; 8; 20; 33; 21; 23; 13; 27; 14
dd_Smed_v4_13470_0_1	0	0.29	0.318	0.088	2.29e-54	15	NA	NA	NA	NA	Neural; Neural; Neural; Neural; Neural; Neural	20; 9; 32; 21; 18; 8
dd_Smed_v4_6755_0_1	0	0.27	0.277	0.069	3.97e-54	15	kinesin family member 9 (KIF9)	uc003cqy.3	2e-153	Human	Neural; Neural; Neural; Neural; Protonephridia; Phyarnx; Neural; Epidermal; Neural	9; 23; 33; 20; 29; 27; 18; 24; 21
dd_Smed_v4_12228_0_1	0	0.47	0.5	0.216	1.47e-53	15	centrosomal protein 164kDa (CEP164)	uc001prd.2	1e-36	Human	Neural; Neural; Phyarnx; Neural; Neural; Neural; Neural	21; 23; 27; 9; 33; 18; 20
dd_Smed_v4_23935_0_1	0	0.3	0.214	0.044	2.4e-53	15	RASD family, member 2 (RASD2)	uc003any.3	2e-22	Human	Neural; Neural	21; 8
dd_Smed_v4_8548_0_1	0	0.34	0.352	0.104	3e-53	15	neural cell adhesion molecule 2 (NCAM2)	uc002yld.2	6e-28	Human	Neural; Neural; Neural; Neural; Neural	9; 20; 21; 23; 8
dd_Smed_v4_5746_0_1	0	0.51	0.617	0.306	4.37e-53	15	stomatin (EPB72)-like 3 (STOML3)	uc001uwx.3	8e-91	Human	Neural; Muscle; Neural; Muscle; Parenchymal; Neural; Muscle; Neural; Neural; Neural; Neural; Muscle; Parenchymal	21; 16; 9; 7; 38; 18; 13; 8; 34; 20; 1; 14; 12
dd_Smed_v4_11799_0_1	0	0.39	0.398	0.133	4.4e-53	15	NA	NA	NA	NA	Muscle; Neural; Neural; Neural; Neural; Phyarnx; Neural	14; 20; 8; 18; 1; 27; 21
dd_Smed_v4_14317_0_1	0	0.27	0.189	0.036	1.05e-52	15	protocadherin 1 (PCDH1)	uc011dbf.2	2e-79	Human	Neural; Neural	8; 21
dd_Smed_v4_17391_0_1	0	0.31	0.284	0.071	1.31e-51	15	NA	NA	NA	NA	Neural; Neural; Neural	9; 20; 33
dd_Smed_v4_5920_0_1	0	0.35	0.34	0.104	2.2e-51	15	RAB3C, member RAS oncogene family (RAB3C)	uc003jrp.3	1e-113	Human	Neural; Neural; Neural; Neural; Neural; Neural	20; 33; 9; 8; 21; 18
dd_Smed_v4_5955_0_1	0	0.34	0.311	0.091	5.4e-51	15	coiled-coil domain containing 39 (CCDC39)	uc010hxe.3	0	Human	Neural; Neural; Neural; Neural; Protonephridia; Neural; Epidermal; Neural; Neural; Phyarnx; Protonephridia	9; 18; 23; 36; 26; 21; 24; 33; 20; 27; 29
dd_Smed_v4_3576_0_1	0	0.28	0.277	0.074	1.32e-50	15	Sjogren syndrome nuclear autoantigen 1 (SSNA1)	uc004cls.2	5e-43	Human	Phyarnx; Epidermal; Neural; Neural; Neural; Protonephridia; Neural	27; 24; 20; 21; 18; 29; 9
dd_Smed_v4_6476_0_1	0	0.52	0.369	0.126	1.08e-49	15	neural precursor cell expressed, developmentally down-regulated 9 (NEDD9)	uc003mzx.3	1e-17	Human	Neural; Neural; Neural; Neural; Neural; Neural; Muscle	8; 18; 23; 20; 9; 21; 13
dd_Smed_v4_7007_0_1	0	0.42	0.437	0.172	1.17e-49	15	testis expressed 9 (TEX9)	uc002adp.3	4e-51	Human	Phyarnx; Neural; Neural; Neural; Neural; Neural; Neural; Neural	27; 8; 18; 33; 20; 9; 21; 23
dd_Smed_v4_81378_0_1	0	0.36	0.396	0.138	2.04e-49	15	NA	NA	NA	NA	NA	NA
dd_Smed_v4_3783_0_1	0	0.49	0.536	0.246	2.58e-49	15	hemicentin 1 (HMCN1)	uc001grq.1	4e-10	Human	Neural; Neural; Neural; Muscle; Neural; Neural; Neural; Neural; Neural	20; 21; 23; 13; 18; 33; 8; 9; 1
dd_Smed_v4_1542_0_1	0	0.34	0.267	0.07	8.19e-49	15	transmembrane protein 45B (TMEM45B)	uc001qff.1	5e-27	Human	Neural; Neural; Protonephridia; Phyarnx; Phyarnx; Neural; Intestine; Epidermal; Neural	21; 34; 40; 27; 37; 9; 30; 24; 18
dd_Smed_v4_13416_0_1	0	0.42	0.456	0.178	9.32e-49	15	potassium voltage-gated channel, Shab-related subfamily, member 2 (KCNB2)	uc003xzb.3	1e-141	Human	Neural; Muscle; Muscle; Neural	21; 14; 13; 36
dd_Smed_v4_11958_0_1	0	0.27	0.25	0.062	1.42e-48	15	NA	NA	NA	NA	Epidermal; Neural; Neural; Neural; Phyarnx; Protonephridia; Neural; Protonephridia; Neural; Neural	24; 20; 21; 23; 27; 29; 33; 40; 18; 9
dd_Smed_v4_591_0_1	0	0.52	0.723	0.459	1.73e-48	15	aldolase A, fructose-bisphosphate (ALDOA)	uc002dwc.3	2e-154	Human	Muscle; Neural; Phyarnx; Neural; Muscle; Muscle; Phyarnx; Neural	16; 9; 27; 21; 13; 14; 37; 8
dd_Smed_v4_22039_0_1	0	0.28	0.201	0.043	5.19e-48	15	NA	NA	NA	NA	NA	NA
dd_Smed_v4_10967_0_1	0	0.35	0.391	0.139	9.67e-48	15	NA	NA	NA	NA	Neural; Protonephridia; Neural; Neural; Neural; Phyarnx; Neural; Neural	18; 26; 20; 21; 33; 27; 9; 23
dd_Smed_v4_4805_0_1	0	0.44	0.561	0.266	1.11e-47	15	ATPase, H+ transporting, lysosomal V0 subunit a1 (ATP6V0A1)	uc002hzs.3	0	Human	Neural; Neural; Neural; Neural; Neural; Neural; Neural	18; 21; 20; 8; 34; 9; 23
dd_Smed_v4_15_0_1	0	0.37	1	0.993	2.16e-47	15	clone hsp70 unknown	AY067278.1	0	Smed	Neural; Parenchymal	1; 38
dd_Smed_v4_15619_0_1	0	0.32	0.316	0.096	2.33e-47	15	ubiquitin C (UBC)	uc001ugt.3	1e-30	Human	Phyarnx	27
dd_Smed_v4_10823_0_1	0	0.28	0.255	0.066	4.18e-47	15	NA	NA	NA	NA	Neural; Neural; Phyarnx; Neural; Neural; Protonephridia; Neural; Neural; Epidermal	21; 23; 27; 9; 18; 29; 20; 33; 24
dd_Smed_v4_7135_0_1	0	0.27	0.245	0.062	4.28e-47	15	NA	NA	NA	NA	Phyarnx; Phyarnx; Epidermal; Neural; Neural	37; 27; 24; 20; 21
dd_Smed_v4_12651_0_1	0	0.44	0.532	0.248	5.12e-47	15	dual specificity phosphatase 14 (DUSP14)	uc021tvt.1	5e-27	Human	Neural; Neural; Neural; Neural	9; 8; 21; 23
dd_Smed_v4_13976_0_1	0	0.27	0.245	0.062	7.43e-47	15	5-azacytidine induced 1 (AZI1)	uc002jzn.1	4e-108	Human	Neural; Phyarnx; Neural; Cathepsin+ cell; Neural; Neural; Protonephridia; Neural; Epidermal; Neural	21; 27; 33; 17; 9; 20; 29; 23; 24; 18
dd_Smed_v4_15033_0_1	0	0.39	0.214	0.048	1.19e-46	15	protocadherin 18 (PCDH18)	uc003ihe.4	7e-76	Human	Neural	21
dd_Smed_v4_10375_0_1	0	0.28	0.306	0.09	1.75e-46	15	synaptotagmin-like 3 (SYTL3)	uc003qrr.3	2e-15	Human	Neural; Neural; Neural; Neural; Neural	9; 21; 20; 32; 33
dd_Smed_v4_9952_0_1	0	0.33	0.318	0.101	3.32e-46	15	KIF27-like protein	GQ337487.1	0	Smed	Neural; Neural; Neural; Phyarnx; Neural; Neural; Neural	33; 20; 9; 27; 23; 18; 21
dd_Smed_v4_5967_0_1	0	0.31	0.277	0.078	3.32e-46	15	NA	NA	NA	NA	Phyarnx; Neural; Intestine; Phyarnx; Neural; Neural; Epidermal; Neural; Neural; Neural	37; 23; 30; 27; 18; 9; 24; 20; 21; 33
dd_Smed_v4_1796_0_1	0	0.48	0.723	0.468	3.38e-46	15	reticulon 1 (RTN1)	uc001xen.1	2e-13	Human	Neural; Protonephridia; Neural; Neural; Neural; Muscle; Muscle; Neural; Cathepsin+ cell; Neural	9; 29; 21; 36; 18; 13; 14; 8; 17; 20
dd_Smed_v4_9495_0_1	0	0.25	0.248	0.065	8.84e-46	15	leucine rich repeat containing 45 (LRRC45)	uc002kde.3	3e-76	Human	Neural; Neural; Phyarnx; Neural; Neural; Neural; Epidermal; Protonephridia; Neural	20; 33; 27; 21; 9; 23; 24; 29; 18
dd_Smed_v4_5328_0_1	0	0.4	0.43	0.173	2.01e-45	15	ubiquitin-like 3 (UBL3)	uc001usp.3	2e-17	Human	Neural; Neural; Neural; Neural	9; 20; 8; 21
dd_Smed_v4_8415_0_1	0	0.27	0.25	0.066	2.19e-45	15	NA	uc003cox.1	6e-56	Human	Protonephridia; Epidermal; Neural; Neural; Neural; Neural; Neural; Neural; Phyarnx	29; 24; 9; 18; 33; 8; 21; 20; 27
dd_Smed_v4_10252_0_1	0	0.25	0.299	0.088	2.34e-45	15	slc16a-25 (slc16a-25)	KT163570.1	0	Smed	Neural; Neural; Neural; Neural; Neural	21; 9; 8; 20; 18
dd_Smed_v4_1844_0_1	0	0.45	0.478	0.215	6.73e-44	15	bestrophin 3 (BEST3)	uc001svd.2	4e-46	Human	Cathepsin+ cell; Neural; Neural; Neural; Neural; Neural; Neural	28; 21; 1; 18; 20; 8; 33
dd_Smed_v4_8820_0_1	0	0.3	0.24	0.063	1.03e-43	15	insulin gene enhancer protein isl-1 (islet1)	KC568454.1	0	Smed	Neural; Neural; Neural; Neural	20; 21; 33; 18
dd_Smed_v4_6518_0_1	0	0.27	0.24	0.063	1.39e-43	15	coiled-coil domain containing 37 (CCDC37)	uc003eiu.1	1e-75	Human	Neural; Neural; Neural; Neural; Protonephridia; Phyarnx; Epidermal; Neural; Neural	20; 9; 18; 23; 29; 27; 24; 21; 33
dd_Smed_v4_4734_0_1	0	0.49	0.811	0.627	1.55e-43	15	WNK lysine deficient protein kinase 1 (WNK1)	uc001qio.4	9e-60	Human	Neural; Neural	23; 33
dd_Smed_v4_1122_0_1	0	-0.69	0.083	0.447	2.4e-43	15	spectrin, beta, non-erythrocytic 1 (SPTBN1)	uc002rxu.3	0	Human	Cathepsin+ cell; Intestine; Cathepsin+ cell; Cathepsin+ cell; Phyarnx; Intestine; Epidermal; Epidermal; Epidermal; Cathepsin+ cell; Cathepsin+ cell; Epidermal; Protonephridia; Intestine; Epidermal	31; 6; 42; 28; 25; 19; 11; 35; 2; 10; 4; 3; 29; 30; 24
dd_Smed_v4_1225_0_1	0	0.49	0.767	0.611	1.47e-42	15	NA	uc010jha.1	3e-172	Human	Neural; Neural; Neural; Neural; Neural; Neural; Neural	9; 34; 1; 18; 20; 8; 21
dd_Smed_v4_6921_0_1	0	0.28	0.279	0.082	3.34e-42	15	NA	NA	NA	NA	Neural; Protonephridia; Neural; Neural; Neural; Protonephridia	9; 29; 21; 18; 20; 26
dd_Smed_v4_600_0_1	0	0.44	0.49	0.231	5.63e-42	15	GABA(A) receptor-associated protein (GABARAP)	uc002gfb.3	1e-67	Human	Muscle; Neural; Neural; Neural; Epidermal; Muscle; Protonephridia; Neural; Phyarnx; Cathepsin+ cell; Protonephridia; Phyarnx	14; 20; 21; 9; 24; 13; 40; 8; 37; 17; 29; 27
dd_Smed_v4_8209_0_1	0	0.33	0.318	0.106	6.63e-42	15	EF-hand calcium binding domain 5 (EFCAB5)	uc002het.3	6e-83	Human	Neural; Neural; Protonephridia; Epidermal; Neural; Neural; Phyarnx; Neural; Neural	9; 21; 29; 24; 18; 33; 27; 23; 20
dd_Smed_v4_5218_0_1	0	0.27	0.303	0.093	2.37e-41	15	testis specific, 10 (TSGA10)	uc010fin.1	3e-50	Human	Epidermal; Protonephridia; Neural; Neural; Phyarnx; Neural; Protonephridia; Neural; Phyarnx; Neural; Neural	24; 29; 21; 33; 37; 20; 26; 9; 27; 18; 23
dd_Smed_v4_7928_0_1	0	0.48	0.752	0.558	3.96e-41	15	NA	NA	NA	NA	Muscle; Parenchymal; Neural; Neural; Neural; Neural; Neural	13; 38; 9; 18; 8; 21; 20
dd_Smed_v4_16226_0_1	0	0.25	0.177	0.038	7.56e-41	15	NA	NA	NA	NA	Neural; Neural; Neural	21; 8; 32
dd_Smed_v4_10481_0_1	0	0.27	0.228	0.061	1.51e-40	15	guanine nucleotide binding protein (G protein), beta 5 (GNB5)	uc002abr.1	1e-162	Human	Neural; Neural; Neural	21; 8; 9
dd_Smed_v4_919_0_1	0	0.41	0.99	0.929	6.25e-40	15	clone D5.10.contig unknown	AY068385.1	0	Smed	Intestine; Neural; Neural; Neural; Neural; Neural; Neural; Neural; Neural; Phyarnx	19; 20; 9; 8; 18; 23; 33; 21; 36; 27
dd_Smed_v4_7374_0_1	0	0.34	0.328	0.116	8.9e-40	15	discs, large homolog 2 (Drosophila) (DLG2)	uc010rsw.1	1e-83	Human	Neural; Neural; Neural; Neural; Neural	33; 21; 9; 18; 20
dd_Smed_v4_5564_0_1	0	0.38	0.417	0.177	2.4e-39	15	NA	NA	NA	NA	Epidermal; Neural; Neural; Neural; Neural; Neural	2; 20; 23; 9; 21; 18
dd_Smed_v4_11823_0_1	0	0.37	0.367	0.139	7.94e-39	15	frizzled-5/8-4 (fz5/8-4)	KT983962.1	0	Smed	Muscle; Muscle; Neural; Neural; Muscle; Neural; Neural; Neural	16; 13; 8; 1; 14; 9; 21; 18
dd_Smed_v4_7219_0_1	0	0.35	0.43	0.177	1.35e-38	15	NA	NA	NA	NA	Neural; Neural; Muscle; Neural; Neural; Neural; Neural; Neural	8; 9; 13; 18; 21; 20; 32; 36
dd_Smed_v4_38_0_1	0	0.32	0.998	0.934	1.63e-38	15	unknown	AY067443.1	0	Smed	Phyarnx; Neural; Neural; Neural; Parenchymal; Neural; Neural; Epidermal; Parenchymal; Protonephridia; Protonephridia; Phyarnx	25; 21; 8; 33; 12; 18; 20; 24; 38; 26; 29; 27
dd_Smed_v4_10640_0_1	0	0.34	0.398	0.158	1.65e-38	15	major facilitator superfamily domain containing 6 (MFSD6)	uc002urz.2	9e-101	Human	Neural; Neural; Neural; Neural; Neural; Neural	9; 18; 20; 21; 8; 34
dd_Smed_v4_13133_0_1	0	0.32	0.33	0.115	1.65e-38	15	NA	NA	NA	NA	NA	NA
dd_Smed_v4_5156_0_1	0	0.49	0.512	0.26	1.85e-38	15	histone cluster 1, H2aa (HIST1H2AA)	uc003nfc.3	3e-42	Human	Neural; Neural; Muscle; Neural; Neural	23; 9; 13; 21; 8
dd_Smed_v4_5021_0_1	0	0.4	0.437	0.196	2.97e-38	15	NA	NA	NA	NA	Phyarnx; Phyarnx; Neural; Neural; Neural; Protonephridia	37; 27; 21; 20; 9; 40
dd_Smed_v4_11671_0_1	0	0.26	0.245	0.071	3.82e-38	15	NA	NA	NA	NA	Phyarnx; Protonephridia; Neural; Protonephridia; Neural	27; 29; 20; 26; 21
dd_Smed_v4_10864_0_1	0	0.27	0.267	0.082	4.26e-38	15	NA	NA	NA	NA	Neural; Neural; Neural; Neural; Neural	20; 33; 21; 18; 9
dd_Smed_v4_12504_0_1	0	0.34	0.359	0.136	6.27e-38	15	NA	NA	NA	NA	Neural; Neural; Neural	36; 32; 21
dd_Smed_v4_1847_0_1	0	0.45	0.74	0.546	9.1e-38	15	ubiquitin specific peptidase 7 (herpes virus-associated) (USP7)	uc002czl.2	0	Human	Neural; Phyarnx; Cathepsin+ cell; Neural; Cathepsin+ cell; Neural; Cathepsin+ cell; Protonephridia; Neural; Muscle	21; 27; 15; 9; 41; 8; 17; 29; 23; 13
dd_Smed_v4_9945_0_1	0	0.31	0.325	0.114	9.48e-38	15	protein associated with Myc (PAM)	KU852680.1	0	Smed	Neural; Neural; Neural; Neural; Neural; Neural; Neural	18; 9; 21; 33; 23; 8; 20
mtRNA_1	0	-0.46	1	1	1.54e-37	15	NA	NA	NA	NA	NA	NA
dd_Smed_v4_3587_1_1	0	0.39	0.391	0.17	5.6e-37	15	dual specificity phosphatase 10 (DUSP10)	uc001hmy.2	8e-39	Human	Neural; Neural; Neural; Neural; Neural; Neural; Neural	21; 18; 33; 23; 20; 8; 9
dd_Smed_v4_8879_0_1	0	0.44	0.556	0.31	1.53e-36	15	NA	NA	NA	NA	Neural; Neural; Neural; Neural; Neural; Neural; Neural; Neural	20; 18; 23; 8; 33; 9; 21; 1
dd_Smed_v4_849_0_1	0	0.49	0.689	0.511	1.62e-36	15	NADH dehydrogenase (ubiquinone) Fe-S protein 8, 23kDa (NADH-coenzyme Q reductase) (NDUFS8)	uc001onc.3	6e-99	Human	Epidermal	3
dd_Smed_v4_12759_0_1	0	0.25	0.248	0.074	3.79e-36	15	oxysterol binding protein-like 2 (OSBPL2)	uc002ycl.1	2e-91	Human	Neural; Neural; Neural; Neural; Phyarnx; Neural; Neural	9; 8; 23; 18; 27; 21; 20
dd_Smed_v4_7701_0_1	0	0.37	0.459	0.218	4.08e-36	15	neuron navigator 2 (NAV2)	uc001mpu.3	2e-178	Human	Neural; Neural; Cathepsin+ cell; Neural; Muscle; Neural; Neural; Neural; Neural	8; 18; 17; 1; 16; 23; 9; 21; 20
dd_Smed_v4_19048_0_1	0	0.29	0.282	0.093	5.41e-36	15	calcium channel, voltage-dependent, alpha 2/delta subunit 1 (CACNA2D1)	uc003uhr.1	3e-47	Human	Neural	9
dd_Smed_v4_90_0_1	0	-1.03	0.175	0.491	9.91e-36	15	actin, alpha, cardiac muscle 1 (ACTC1)	uc001ziu.1	7e-25	Human	Muscle; Cathepsin+ cell; Muscle; Neural; Neural; Cathepsin+ cell; Muscle; Muscle; Cathepsin+ cell; Neural	16; 41; 13; 32; 34; 15; 14; 7; 17; 1
dd_Smed_v4_7254_0_1	0	0.42	0.517	0.263	2.84e-35	15	NA	NA	NA	NA	Intestine; Neural; Neural; Neural; Muscle; Muscle; Neural; Neural; Neural; Neural	30; 18; 20; 21; 14; 13; 1; 34; 9; 8
dd_Smed_v4_11317_0_1	0	0.32	0.252	0.08	1.3e-34	15	ankyrin repeat domain 28 (ANKRD28)	uc011avz.1	2e-27	Human	Neural; Neural; Neural	21; 18; 20
dd_Smed_v4_791_0_1	0	-0.6	0.233	0.549	2.15e-34	15	NA	uc002gll.3	0	Human	Cathepsin+ cell; Cathepsin+ cell; Epidermal; Intestine; Cathepsin+ cell; Protonephridia; Cathepsin+ cell; Epidermal; Epidermal; Protonephridia; Intestine; Cathepsin+ cell; Epidermal; Cathepsin+ cell; Protonephridia; Intestine	39; 15; 2; 30; 10; 40; 28; 24; 11; 26; 6; 4; 35; 17; 29; 19
dd_Smed_v4_7436_0_1	0	0.46	0.444	0.219	2.37e-34	15	NA	NA	NA	NA	Phyarnx; Neural	27; 21
dd_Smed_v4_290_0_1	0	-0.44	0.143	0.496	3.14e-34	15	ribosomal protein S23 (RPS23)	uc003khu.3	7e-85	Human	Cathepsin+ cell; Neoblast; Neoblast; Muscle; Intestine; Epidermal; Phyarnx; Intestine; Neoblast	4; 5; 22; 7; 19; 3; 25; 6; 0
dd_Smed_v4_8648_0_1	0	0.27	0.282	0.094	3.33e-34	15	regulator of G-protein signaling 5 (RGS5)	uc001gcn.3	2e-41	Human	Neural; Neural; Neural; Neural; Neural; Neural; Neural	21; 34; 18; 23; 8; 20; 9
dd_Smed_v4_7900_0_1	0	0.27	0.262	0.085	5.51e-34	15	NA	NA	NA	NA	Protonephridia; Neural; Neural; Epidermal; Phyarnx; Protonephridia; Neural; Neural; Neural	29; 9; 20; 24; 27; 26; 21; 33; 18
dd_Smed_v4_2853_0_1	0	0.38	0.478	0.243	7.56e-34	15	yippee-like 5 (Drosophila) (YPEL5)	uc002rnd.3	2e-51	Human	Neural; Neural; Neural	21; 8; 9
dd_Smed_v4_11394_0_1	0	0.32	0.345	0.131	1.37e-33	15	unc-13 homolog B (C. elegans) (UNC13B)	uc003zwq.3	0	Human	Neural; Neural; Neural; Neural; Neural; Neural; Neural; Neural	9; 23; 20; 36; 33; 8; 21; 32
dd_Smed_v4_6180_0_1	0	0.27	0.313	0.113	2.01e-33	15	neuroligin 4, Y-linked (NLGN4Y)	uc004fth.2	8e-20	Human	Neural; Parenchymal; Neural; Neural; Parenchymal; Neural; Neural; Neural	9; 12; 8; 21; 38; 18; 20; 33
dd_Smed_v4_14209_0_1	0	0.26	0.279	0.093	5.93e-33	15	protocadherin 11 X-linked (PCDH11X)a	uc004efj.1	6e-69	Human	Neural; Neural; Neural; Muscle; Neural; Neural	8; 20; 9; 13; 21; 18
dd_Smed_v4_5439_0_1	0	0.44	0.471	0.238	6.37e-33	15	teneurin transmembrane protein 2 (TENM2)	uc010jjd.3	3e-155	Human	Neural; Neural; Neural; Neural; Neural; Neural; Neural; Muscle	1; 20; 33; 21; 18; 23; 8; 14
dd_Smed_v4_3591_0_1	0	0.26	0.262	0.087	1.41e-32	15	coiled-coil domain containing 88A (CCDC88A)	uc002ryv.2	8e-22	Human	Neural; Phyarnx; Neural; Neural; Neural; Epidermal; Protonephridia; Neural; Parenchymal; Neural; Neural	18; 37; 21; 8; 23; 24; 40; 33; 38; 9; 20
dd_Smed_v4_3543_0_1	0	0.46	0.595	0.388	2.66e-32	15	ubiquitin-conjugating enzyme E2A (UBE2A)	uc004erl.3	6e-82	Human	Neural	21
dd_Smed_v4_16566_0_1	0	0.31	0.146	0.033	3.02e-32	15	protocadherin gamma subfamily A, 7 (PCDHGA7)	uc003ljz.1	6e-69	Human	Neural; Neural; Neural	8; 21; 9
dd_Smed_v4_9354_0_1	0	0.33	0.267	0.092	1.67e-31	15	NA	NA	NA	NA	Neural; Neural; Neural; Neural; Neural	36; 32; 21; 18; 33
dd_Smed_v4_10020_0_1	0	0.36	0.413	0.19	2.4e-31	15	NPYR-8 (npyr-8)	KX018982.1	0	Smed	Neural; Neural; Neural; Neural; Neural	20; 9; 1; 8; 21
dd_Smed_v4_1709_0_1	0	-0.42	0.1	0.417	2.81e-31	15	fructose-1,6-bisphosphatase 1 (FBP1)	uc010mrl.3	6e-152	Human	Cathepsin+ cell; Cathepsin+ cell; Muscle; Muscle; Intestine; Intestine; Muscle; Cathepsin+ cell	31; 10; 13; 16; 19; 6; 7; 4
dd_Smed_v4_5376_0_1	0	0.39	0.498	0.255	4.04e-31	15	unknown	AY068345.1	0	Smed	Muscle; Neural; Neural; Neural; Neural; Neural; Neural; Parenchymal; Neural; Parenchymal; Neural; Neural; Muscle; Neural	14; 18; 21; 34; 36; 8; 33; 12; 9; 38; 32; 20; 13; 23
dd_Smed_v4_11349_0_1	0	0.25	0.308	0.113	5.08e-31	15	CUGBP, Elav-like family member 6 (CELF6)	uc010ukl.1	1e-83	Human	Neural; Neural; Neural; Neural; Neural; Neural; Neural; Neural; Neural	33; 34; 18; 21; 1; 20; 9; 23; 8
dd_Smed_v4_9716_1_1	0	0.29	0.328	0.131	1.18e-30	15	phospholipase C, epsilon 1 (PLCE1)	uc010qnx.2	4e-122	Human	Neural; Neural; Neural; Neural; Protonephridia; Protonephridia; Neural	21; 23; 8; 9; 40; 29; 33
dd_Smed_v4_2597_0_1	0	0.41	0.842	0.7	1.3e-30	15	chromodomain helicase DNA binding protein 2 (CHD2)	uc002bsp.3	0	Human	Neural; Neural; Neural; Cathepsin+ cell; Cathepsin+ cell	33; 18; 23; 31; 10
dd_Smed_v4_7434_0_1	0	0.31	0.379	0.165	1.33e-30	15	NA	NA	NA	NA	Neural; Neural; Parenchymal; Neural	21; 9; 38; 20
dd_Smed_v4_13843_0_1	0	0.28	0.289	0.106	1.64e-30	15	cut-like homeobox 1 (CUX1)	uc003uyx.4	7e-35	Human	Neural; Neural; Neural; Neural; Neural; Neural; Neural	23; 1; 8; 18; 9; 20; 21
dd_Smed_v4_4675_0_1	0	0.38	0.454	0.238	2.62e-30	15	NA	NA	NA	NA	Neural; Neural; Neural; Neural; Parenchymal	1; 23; 21; 8; 12
dd_Smed_v4_7302_1_1	0	0.28	0.226	0.069	2.98e-30	15	NA	uc002ezr.3	0	Human	Neural; Phyarnx; Neural; Epidermal; Protonephridia; Neural; Neural; Neural; Neural	21; 27; 23; 24; 29; 18; 20; 9; 33
dd_Smed_v4_37_0_1	0	-0.89	0.316	0.557	3.44e-30	15	actin, gamma 1 (ACTG1)	uc002kal.2	0	Human	Protonephridia; Cathepsin+ cell; Cathepsin+ cell; Muscle; Neural; Muscle; Cathepsin+ cell; Muscle; Muscle	26; 17; 41; 14; 1; 7; 15; 13; 16
dd_Smed_v4_1050_0_1	0	0.39	0.512	0.296	4.25e-30	15	ras-related C3 botulinum toxin substrate 2 (rho family, small GTP binding protein Rac2) (RAC2)	uc003arc.3	1e-106	Human	Neural; Intestine; Neural; Cathepsin+ cell; Cathepsin+ cell; Neural; Cathepsin+ cell; Neural	21; 30; 33; 17; 28; 8; 10; 20
dd_Smed_v4_3303_0_1	0	0.33	0.655	0.385	1.52e-29	15	slc8a-1 (slc8a-1)	KT163505.1	0	Smed	Cathepsin+ cell; Cathepsin+ cell; Neural; Neural; Neural; Cathepsin+ cell; Neural; Neural; Neural; Cathepsin+ cell; Muscle; Parenchymal; Neural; Cathepsin+ cell; Cathepsin+ cell; Neural	31; 41; 33; 20; 21; 15; 23; 18; 8; 17; 14; 38; 9; 39; 4; 36
dd_Smed_v4_13333_0_1	0	0.26	0.226	0.07	2.46e-29	15	potassium channel, subfamily K, member 18 (KCNK18)	uc010qsr.2	1e-16	Human	Neural; Neural; Neural; Neural; Parenchymal	20; 21; 18; 8; 38
dd_Smed_v4_206_0_1	0	-0.44	0.359	0.638	2.59e-29	15	eukaryotic translation elongation factor 1 beta 2 (EEF1B2)	uc002vbh.1	4e-71	Human	Intestine; Neoblast; Neoblast; Neoblast; Epidermal; Epidermal; Intestine	6; 0; 5; 22; 3; 2; 19
dd_Smed_v4_3474_0_1	0	0.3	0.354	0.151	5.39e-29	15	5'-nucleotidase, ecto (CD73) (NT5E)	uc003pko.4	4e-24	Human	Phyarnx; Muscle; Protonephridia; Neural; Protonephridia; Phyarnx; Neural; Muscle; Neural; Neural	27; 13; 29; 21; 26; 37; 9; 14; 8; 20
dd_Smed_v4_6616_0_1	0	0.27	0.25	0.086	5.43e-29	15	slc6a-6 (slc6a-6)	KT163476.1	0	Smed	Muscle; Intestine; Neural; Muscle; Neural; Neural; Neural; Neural; Neural	13; 43; 23; 14; 9; 20; 8; 21; 18
dd_Smed_v4_11981_0_1	0	0.27	0.308	0.12	2.34e-28	15	unc-13 homolog B (C. elegans) (UNC13B)	uc003zwq.3	0	Human	Neural; Neural; Neural; Neural; Neural; Neural; Neural; Neural	8; 1; 23; 33; 21; 9; 18; 20
dd_Smed_v4_3096_0_1	0	0.31	0.342	0.146	2.78e-28	15	NA	NA	NA	NA	Neural; Neural; Parenchymal; Neural; Parenchymal; Neural; Neural	23; 21; 38; 20; 12; 18; 33
dd_Smed_v4_1549_0_1	0	-0.37	0.032	0.308	6.14e-28	15	NA	NA	NA	NA	Protonephridia; Cathepsin+ cell; Muscle; Neural; Muscle; Protonephridia; Phyarnx; Muscle; Muscle; Protonephridia	26; 39; 16; 36; 14; 40; 25; 7; 13; 29
dd_Smed_v4_10574_0_1	0	0.28	0.299	0.118	1.91e-27	15	ubiquitin-like 3 (UBL3)	uc001usp.3	3e-24	Human	Neural; Neural	9; 20
dd_Smed_v4_8058_0_1	0	0.26	0.262	0.095	2.99e-27	15	NA	uc001zft.3	3e-114	Human	Phyarnx; Neural; Neural; Neural; Neural; Neural; Neural	25; 23; 9; 1; 8; 34; 21
dd_Smed_v4_9918_0_1	0	0.26	0.155	0.04	3.6e-27	15	complexin 1 (CPLX1)	uc003gbi.3	2e-07	Human	Neural; Neural; Neural	18; 8; 21
dd_Smed_v4_10921_0_1	0	0.49	0.248	0.087	4.59e-27	15	hypothetical protein Smed-ski	KY348682.1	0	Smed	Neural; Neural; Neural	21; 1; 8
dd_Smed_v4_918_0_1	0	0.7	0.201	0.062	7.91e-27	15	NA	NA	NA	NA	Neural; Neural; Neural; Neural; Neural; Neural; Neural	18; 33; 8; 9; 21; 20; 23
dd_Smed_v4_8151_0_1	0	0.28	0.291	0.116	8.45e-27	15	chromosome X open reading frame 58 (CXorf58)	uc004daz.1	6e-16	Human	Neural; Epidermal; Epidermal; Neural; Neural; Neural; Phyarnx	21; 2; 11; 20; 23; 9; 27
dd_Smed_v4_129_2_1	0	0.38	0.76	0.601	1.27e-26	15	TNF receptor-associated factor 2 (TRAF2)	uc004cjv.3	7e-17	Human	Neural; Neural; Neural; Neural; Neural; Neural; Neural	33; 21; 20; 9; 18; 8; 23
dd_Smed_v4_11626_0_1	0	0.3	0.333	0.143	1.81e-26	15	slc16a-17 (slc16a-17)	KT163562.1	0	Smed	Neural; Neural; Neural; Neural; Muscle; Neural; Neural; Muscle; Neural	20; 9; 18; 21; 16; 23; 33; 13; 8
dd_Smed_v4_5963_0_1	0	0.36	0.461	0.257	2.21e-26	15	NA	NA	NA	NA	Neural; Neural; Neural; Cathepsin+ cell; Neural; Neural	23; 20; 21; 17; 8; 9
dd_Smed_v4_1406_0_1	0	0.31	0.291	0.117	3.44e-26	15	NA	NA	NA	NA	Intestine; Intestine	30; 6
dd_Smed_v4_1015_0_1	0	0.41	0.16	0.043	5.76e-26	15	neuropeptide precursor-2	BK007035.1	0	Smed	Neural; Neural	21; 8
dd_Smed_v4_4251_0_1	0	0.37	0.417	0.224	1.28e-25	15	NA	NA	NA	NA	Phyarnx; Neural; Neural; Neural; Epidermal; Neural; Phyarnx; Neural; Neural	37; 21; 20; 9; 24; 18; 27; 33; 23
dd_Smed_v4_2558_0_2	0	0.32	0.352	0.163	1.28e-25	15	NA	NA	NA	NA	Neural; Neural; Neural; Neural; Neural	9; 23; 33; 18; 8
dd_Smed_v4_1270_0_1	0	0.28	0.391	0.186	1.6e-25	15	slc20a-1 (slc20a-1)	KT163594.1	0	Smed	Protonephridia; Neural; Neural; Phyarnx; Muscle; Muscle; Parenchymal; Neural; Neural	29; 18; 32; 27; 13; 14; 38; 21; 8
dd_Smed_v4_10687_0_1	0	0.25	0.167	0.047	2.81e-25	15	NA	NA	NA	NA	Neural; Neural; Neural	33; 21; 18
dd_Smed_v4_9475_0_1	0	0.26	0.269	0.103	4.03e-25	15	death-associated protein kinase 1 (DAPK1)	uc011lth.2	1e-119	Human	Neural; Neural; Neural; Neural; Neural; Neural; Neural; Neural; Neural	1; 9; 33; 23; 21; 20; 36; 18; 8
dd_Smed_v4_507_0_1	0	0.31	0.937	0.701	6.5e-25	15	NA	NA	NA	NA	Neural; Parenchymal; Neural; Neural; Neoblast; Neural	1; 12; 8; 34; 5; 18
dd_Smed_v4_3059_0_1	0	0.26	0.294	0.118	6.52e-25	15	carboxypeptidase E (CPE)	uc003irg.4	7e-118	Human	Neural; Neural; Neural; Neural; Neural	9; 20; 8; 23; 21
dd_Smed_v4_30_0_1	0	-0.4	0.998	0.993	8.93e-25	15	hypothetical protein Smed-ef1a-2	KY348652.1	0	Smed	Intestine; Intestine; Neoblast; Neoblast; Cathepsin+ cell; Neoblast; Epidermal	19; 6; 22; 0; 4; 5; 3
dd_Smed_v4_11814_0_1	0	0.29	0.33	0.143	9.93e-25	15	NA	NA	NA	NA	Neural; Neural; Neural; Neural; Neural; Neural; Neural; Neural; Neural	23; 9; 1; 18; 33; 20; 8; 21; 34
dd_Smed_v4_1239_0_1	0	0.36	0.825	0.7	1.35e-24	15	RAP1B, member of RAS oncogene family (RAP1B)	uc001suc.3	2e-95	Human	Cathepsin+ cell; Cathepsin+ cell	28; 41
dd_Smed_v4_6858_0_1	0	0.26	0.24	0.087	2.56e-24	15	coiled-coil domain containing 146 (CCDC146)	uc003uga.3	2e-113	Human	Neural; Neural; Phyarnx; Neural; Neural; Epidermal; Protonephridia; Neural	9; 18; 27; 20; 33; 24; 29; 21
dd_Smed_v4_7215_0_1	0	0.3	0.325	0.145	2.94e-24	15	myeloid/lymphoid or mixed-lineage leukemia (trithorax homolog, Drosophila); translocated to, 4 (MLLT4)	uc003qwc.2	6e-77	Human	Epidermal; Parenchymal; Neural; Protonephridia; Neural; Protonephridia; Neural; Neural; Neural; Protonephridia; Neural; Neural	24; 38; 18; 40; 9; 29; 21; 23; 33; 26; 20; 8
dd_Smed_v4_4875_0_1	0	0.34	0.481	0.276	5.08e-24	15	guanylate kinase 1 (GUK1)	uc010pvv.2	6e-73	Human	Neural; Muscle; Neural; Neural; Neural	20; 13; 18; 21; 9
dd_Smed_v4_9363_0_1	0	0.28	0.301	0.127	5.77e-24	15	von Willebrand factor A domain containing 3B (VWA3B)	uc002sym.3	3e-173	Human	Epidermal; Epidermal; Neural; Phyarnx; Neural; Neural; Epidermal; Neural; Neural; Neural	24; 3; 23; 27; 21; 20; 2; 33; 18; 9
dd_Smed_v4_2315_0_1	0	0.37	0.643	0.486	6.44e-24	15	CDC-like kinase 4 (CLK4)	uc003mjh.1	7e-47	Human	Neural; Neural	23; 33
dd_Smed_v4_3146_0_1	0	0.27	0.272	0.107	7.69e-24	15	NA	NA	NA	NA	Cathepsin+ cell; Cathepsin+ cell; Cathepsin+ cell; Neural; Epidermal; Phyarnx; Cathepsin+ cell; Cathepsin+ cell; Phyarnx; Neural; Protonephridia; Protonephridia; Neural; Cathepsin+ cell; Cathepsin+ cell	41; 31; 15; 21; 24; 27; 28; 10; 37; 23; 26; 29; 9; 39; 17
dd_Smed_v4_648_0_1	0	-0.85	0.056	0.309	9.91e-24	15	NA	uc001rtp.3	0	Human	Neoblast; Neoblast; Neoblast	5; 0; 22
dd_Smed_v4_8967_0_1	0	0.33	0.347	0.168	2.66e-23	15	NA	NA	NA	NA	Neural; Neural; Epidermal; Protonephridia; Neural; Phyarnx; Neural; Protonephridia; Neural; Neural; Neural; Neural; Phyarnx	23; 20; 24; 29; 9; 27; 18; 40; 21; 34; 8; 33; 25
dd_Smed_v4_9410_0_1	0	0.43	0.483	0.284	2.9e-23	15	clone SMED_09938_V2 early growth response-4	JX010483.1	0	Smed	Neural; Neural; Neural; Neural; Neural; Muscle; Neural	8; 20; 9; 23; 33; 14; 21
dd_Smed_v4_8899_0_1	0	0.31	0.444	0.235	3.68e-23	15	calcium channel, voltage-dependent, L type, alpha 1S subunit (CACNA1S)	uc001gvv.3	0	Human	Neural; Neural; Neural; Parenchymal; Neural; Parenchymal; Neural; Neural; Neural; Neural; Neural	21; 9; 1; 12; 33; 38; 23; 18; 34; 20; 8
dd_Smed_v4_2770_0_1	0	0.31	0.386	0.196	3.71e-23	15	NA	NA	NA	NA	Neural; Protonephridia; Phyarnx; Epidermal; Phyarnx; Neural; Neural; Neural; Neural	20; 40; 37; 24; 27; 21; 33; 9; 23
dd_Smed_v4_906_0_1	0	-0.36	0.075	0.335	1.37e-22	15	staphylococcal nuclease and tudor domain containing 1 (SND1)	uc003vmi.3	0	Human	Parenchymal; Epidermal; Epidermal; Epidermal	38; 3; 2; 11
dd_Smed_v4_7211_0_1	0	0.3	0.328	0.152	1.9e-22	15	NA	uc002gdc.4	3e-116	Human	Neural; Neural; Neural; Neural; Neural; Cathepsin+ cell; Neural; Cathepsin+ cell	21; 23; 20; 9; 8; 17; 18; 15
dd_Smed_v4_659_0_1	0	-0.96	0.182	0.422	2.01e-22	15	PIWI-like protein 1 (wi-1)	DQ186985.1	0	Smed	Neoblast; Neoblast; Neoblast	0; 22; 5
dd_Smed_v4_1761_0_1	0	-0.3	0.07	0.327	2.23e-22	15	ATP-binding cassette, sub-family F (GCN20), member 1 (ABCF1)	uc011jgf.2	0	Human	Neoblast; Epidermal; Neoblast	22; 3; 0
dd_Smed_v4_7210_0_1	0	0.32	0.34	0.16	2.29e-22	15	hypothetical protein Smed-fzd-4-4	KY348660.1	0	Smed	Neural; Cathepsin+ cell; Neural; Muscle; Muscle; Muscle; Muscle	21; 15; 8; 7; 16; 13; 14
dd_Smed_v4_863_0_1	0	-0.28	0.09	0.356	3.97e-22	15	hydroxyacyl-CoA dehydrogenase/3-ketoacyl-CoA thiolase/enoyl-CoA hydratase (trifunctional protein), alpha subunit (HADHA)	uc002rgy.3	0	Human	Neoblast; Neoblast; Epidermal; Intestine; Neoblast	22; 0; 3; 6; 5
dd_Smed_v4_2889_0_1	0	0.34	0.415	0.229	8.82e-22	15	NA	NA	NA	NA	Neural; Neural; Neural; Neural; Epidermal; Neural	9; 20; 21; 33; 24; 8
dd_Smed_v4_10633_0_1	0	0.38	0.493	0.285	1.11e-21	15	zinc finger, NFX1-type containing 1 (ZNFX1)	uc002xui.3	0	Human	Neural; Neural; Muscle; Neural; Neural; Neural; Neural; Neural; Muscle	18; 20; 14; 23; 8; 21; 33; 9; 13
dd_Smed_v4_770_0_1	0	0.27	0.265	0.108	2.36e-21	15	NA	NA	NA	NA	Protonephridia; Neural; Parenchymal; Epidermal; Neural; Phyarnx; Epidermal; Epidermal; Phyarnx; Neural; Epidermal; Phyarnx	40; 18; 38; 35; 9; 37; 24; 11; 27; 21; 2; 25
dd_Smed_v4_4903_0_1	0	0.32	0.386	0.203	2.61e-21	15	NA	NA	NA	NA	Neural	21
dd_Smed_v4_1185_0_1	0	0.34	0.49	0.301	3.04e-21	15	NA	NA	NA	NA	Neural; Neural; Neural; Neural; Neural; Neural; Muscle; Neural	23; 8; 18; 9; 20; 21; 14; 33
dd_Smed_v4_1184_0_1	0	0.38	0.451	0.273	3.73e-21	15	guanine nucleotide binding protein (G protein), beta polypeptide 4 (GNB4)	uc003fjv.4	0	Human	Neural; Neural; Neural; Neural; Muscle; Neural; Neural; Neural	33; 1; 20; 9; 14; 21; 18; 8
dd_Smed_v4_255_0_1	0	0.35	0.527	0.343	6.2e-21	15	calmodulin 2 (phosphorylase kinase, delta) (CALM2)	uc002rvt.2	4e-100	Human	Muscle; Neural; Neural; Neural; Protonephridia; Phyarnx; Neural; Neural; Neural; Muscle	14; 8; 20; 1; 29; 27; 21; 9; 18; 13
dd_Smed_v4_536_0_1	0	0.38	0.653	0.506	1.04e-20	15	phosphoenolpyruvate carboxykinase 1 (soluble) (PCK1)	uc002xyn.4	0	Human	Muscle; Neural; Neural; Intestine; Intestine; Epidermal; Muscle; Epidermal; Neural	14; 8; 18; 19; 6; 24; 13; 35; 21
dd_Smed_v4_204_0_1	0	-0.34	0.852	0.869	1.31e-20	15	ribosomal protein S7 (RPS7)	uc002qxw.3	2e-66	Human	Neoblast; Neoblast; Neoblast; Intestine; Intestine; Epidermal	22; 0; 5; 19; 6; 3
dd_Smed_v4_930_0_1	0	-0.31	0.097	0.357	1.65e-20	15	NA	NA	NA	NA	Neoblast; Intestine; Neoblast; Epidermal; Neoblast	5; 6; 22; 3; 0
dd_Smed_v4_578_0_1	0	0.37	0.573	0.413	1.75e-20	15	ras homolog family member A (RHOA)	uc003cwu.3	2e-100	Human	Cathepsin+ cell; Protonephridia; Neural; Neural; Epidermal; Neural; Phyarnx; Intestine	17; 29; 9; 18; 24; 20; 37; 30
dd_Smed_v4_1817_0_1	0	0.37	0.456	0.277	1.88e-20	15	acyl-CoA synthetase short-chain family member 2 (ACSS2)	uc002xbd.2	0	Human	Neural; Neural; Neural; Neural	21; 20; 8; 18
dd_Smed_v4_3726_0_1	0	0.31	0.845	0.731	1.93e-20	15	NA	uc011jgh.2	6e-11	Human	Neural; Neural	23; 33
dd_Smed_v4_3122_0_1	0	0.25	0.337	0.158	1.95e-20	15	calsyntenin 2 (CLSTN2)	uc003etn.3	4e-77	Human	Neural; Neural; Neural; Neural; Neural; Neural; Neural; Neural	32; 8; 18; 21; 36; 20; 23; 9
dd_Smed_v4_6345_0_1	0	0.27	0.255	0.103	2.47e-20	15	leucine rich repeat containing 4B (LRRC4B)	uc002pss.3	2e-16	Human	Neural; Neural; Phyarnx; Neural; Phyarnx	9; 20; 37; 21; 27
dd_Smed_v4_6499_0_1	0	0.36	0.381	0.209	2.77e-20	15	DAB2 interacting protein (DAB2IP)	uc004blo.3	5e-94	Human	Neural; Neural; Neural; Neural; Muscle; Neural; Muscle; Parenchymal; Protonephridia; Neural	20; 21; 9; 18; 14; 33; 13; 38; 40; 23
dd_Smed_v4_5742_0_1	0	0.31	0.35	0.179	2.88e-20	15	mitogen-activated protein kinase kinase 2 (MAP2K2)	uc002lzk.3	7e-112	Human	NA	NA
dd_Smed_v4_1416_0_1	0	0.32	0.896	0.762	3.37e-20	15	MAK16 homolog (S. cerevisiae) (MAK16)	uc003xjj.3	7e-45	Human	Neoblast; Neoblast; Neoblast; Intestine; Epidermal	0; 5; 22; 6; 3
dd_Smed_v4_188_0_1	0	0.31	0.949	0.833	6.58e-20	15	NA	NA	NA	NA	Protonephridia; Neoblast; Neural; Neoblast; Neoblast	26; 0; 1; 22; 5
dd_Smed_v4_13536_0_1	0	0.27	0.364	0.182	6.65e-20	15	NA	NA	NA	NA	Neural; Neural; Neural; Neural	20; 8; 9; 21
dd_Smed_v4_4808_0_1	0	-0.65	0.053	0.281	6.89e-20	15	Smed15708_V2 histone h2b-2	JX010617.1	2.5e-104	Smed	Neoblast; Neoblast; Neoblast	5; 22; 0
dd_Smed_v4_745_0_1	0	-0.29	0.248	0.539	8.14e-20	15	ATP synthase, H+ transporting, mitochondrial F1 complex, beta polypeptide (ATP5B)	uc001slr.3	0	Human	Intestine; Neoblast; Intestine	6; 22; 19
dd_Smed_v4_893_0_1	0	0.33	0.478	0.311	1.15e-19	15	adaptor-related protein complex 1, beta 1 subunit (AP1B1)	uc003afi.3	0	Human	Neural; Neural; Neural; Protonephridia; Neural; Neural; Epidermal; Neural	21; 8; 18; 29; 9; 33; 24; 20
dd_Smed_v4_393_0_1	0	-0.34	0.284	0.557	1.16e-19	15	SET nuclear oncogene (SET)	uc004bvu.4	4e-65	Human	Neoblast; Neoblast; Intestine; Epidermal; Neoblast	5; 0; 6; 3; 22
dd_Smed_v4_9190_0_1	0	0.28	0.337	0.166	1.99e-19	15	NA	NA	NA	NA	Neural; Neural; Neural; Neural; Epidermal; Neural; Neural	9; 18; 21; 8; 2; 20; 23
dd_Smed_v4_1139_0_1	0	-0.29	0.325	0.613	2.33e-19	15	TNF receptor associated factor 4	KM981953.1	0	Smed	Neural; Protonephridia; Muscle; Neural	34; 26; 16; 1
dd_Smed_v4_237_0_1	0	-0.28	0.138	0.405	2.83e-19	15	ribosomal protein S15a (RPS15A)	uc002dfi.1	3e-70	Human	Neoblast; Intestine; Neoblast; Epidermal; Intestine; Neoblast	5; 6; 22; 3; 19; 0
dd_Smed_v4_2419_0_1	0	0.3	0.333	0.17	3.01e-19	15	NA	NA	NA	NA	Neural; Neural; Intestine; Neural; Neural; Neural; Neural; Protonephridia; Neural; Neural; Phyarnx; Protonephridia	33; 34; 19; 23; 18; 8; 21; 29; 9; 20; 27; 26
dd_Smed_v4_3677_0_1	0	0.35	0.485	0.306	3.38e-19	15	TNF receptor-associated factor 6, E3 ubiquitin protein ligase (TRAF6)	uc001mws.2	2e-18	Human	NA	NA
dd_Smed_v4_2973_0_1	0	0.27	0.352	0.176	6.51e-19	15	clathrin, light chain A (CLTA)	uc003zze.3	5e-15	Human	Neural; Neural; Muscle; Neural; Neural; Muscle; Neural; Neural; Neural; Neural; Neural	23; 8; 13; 36; 18; 14; 21; 20; 9; 1; 34
dd_Smed_v4_7917_0_1	0	0.33	0.41	0.236	1.34e-18	15	ATPase, Na+/K+ transporting, beta 1 polypeptide (ATP1B1)	uc001gfr.1	1e-35	Human	Muscle; Neural; Muscle; Neural; Neural; Neural; Neural; Parenchymal	13; 8; 14; 20; 18; 21; 9; 38
dd_Smed_v4_6621_0_1	0	0.31	0.478	0.3	1.61e-18	15	general transcription factor IIF, polypeptide 1, 74kDa (GTF2F1)	uc002meq.2	1e-08	Human	Neural; Neural; Neural; Neural; Neural; Neural; Neural; Neural	9; 21; 23; 8; 18; 33; 1; 34
dd_Smed_v4_9586_0_1	0	0.34	0.422	0.256	1.65e-18	15	NA	NA	NA	NA	NA	NA
dd_Smed_v4_2951_0_1	0	-0.26	0.022	0.227	1.83e-18	15	scavenger receptor class B, member 2 (SCARB2)	uc003hju.2	1e-87	Human	Protonephridia; Intestine; Cathepsin+ cell; Intestine	26; 6; 4; 19
dd_Smed_v4_12_0_1	0	-0.26	0.036	0.248	1.87e-18	15	NA	NA	NA	NA	Muscle; Cathepsin+ cell; Cathepsin+ cell; Cathepsin+ cell; Cathepsin+ cell; Protonephridia; Neural; Cathepsin+ cell; Muscle; Cathepsin+ cell; Cathepsin+ cell	7; 17; 4; 10; 39; 26; 1; 41; 16; 28; 15
dd_Smed_v4_7387_0_1	0	0.29	0.362	0.184	2.22e-18	15	NA	NA	NA	NA	Intestine; Neural; Epidermal	30; 20; 24
dd_Smed_v4_5121_0_1	0	0.27	0.318	0.157	3.65e-18	15	ATPase, class VI, type 11B (ATP11B)	uc003flb.3	0	Human	Intestine	30
dd_Smed_v4_7466_0_1	0	0.26	0.279	0.128	4.44e-18	15	NA	NA	NA	NA	Neural; Neural; Neural; Neural; Neural; Neural	21; 20; 23; 18; 33; 9
dd_Smed_v4_6700_0_1	0	0.31	0.413	0.241	4.45e-18	15	NA	NA	NA	NA	Neural; Neural; Neural; Neural; Muscle; Muscle; Neural	21; 1; 8; 18; 14; 13; 9
dd_Smed_v4_3221_0_1	0	0.32	0.35	0.187	7.52e-18	15	phospholipase C, beta 4 (PLCB4)	uc010gbx.3	0	Human	Neural; Muscle; Cathepsin+ cell; Neural; Neural; Muscle; Neural; Neural; Neural; Neural	21; 14; 17; 18; 23; 13; 20; 8; 33; 9
dd_Smed_v4_8540_0_1	0	-0.33	0.073	0.296	7.84e-18	15	X1.D.D8.3	KF730700.1	0	Smed	Epidermal; Protonephridia; Epidermal; Phyarnx; Neural; Epidermal	2; 26; 11; 25; 1; 3
dd_Smed_v4_698_0_1	0	0.33	0.529	0.381	9.77e-18	15	cell division cycle 42 (CDC42)	uc001bfp.3	1e-110	Human	Cathepsin+ cell; Cathepsin+ cell	41; 17
dd_Smed_v4_4649_0_1	0	0.32	0.483	0.322	1.01e-17	15	actin related protein 2/3 complex, subunit 3, 21kDa (ARPC3)	uc001tqq.3	1e-69	Human	NA	NA
dd_Smed_v4_3951_0_1	0	0.33	0.408	0.242	1.29e-17	15	Yip1 interacting factor homolog B (S. cerevisiae) (YIF1B)8	uc010xty.1	2e-65	Human	Cathepsin+ cell; Cathepsin+ cell; Neural; Neural	41; 15; 23; 21
dd_Smed_v4_126_0_1	0	0.29	0.927	0.834	1.69e-17	15	Finkel-Biskis-Reilly murine sarcoma virus (FBR-MuSV) ubiquitously expressed (FAU)	uc001ocx.3	2e-34	Human	Intestine; Neoblast; Epidermal; Cathepsin+ cell; Intestine; Neoblast	6; 22; 3; 4; 19; 5
dd_Smed_v4_186_0_1	0	-0.31	0.998	0.975	2.3e-17	15	eukaryotic translation elongation factor 2 (EEF2)	uc002lze.3	0	Human	Neoblast; Neoblast; Epidermal; Intestine; Intestine; Epidermal; Neoblast	5; 22; 2; 19; 6; 3; 0
dd_Smed_v4_308_0_1	0	-0.44	0.937	0.896	2.43e-17	15	eukaryotic translation elongation factor 1 gamma (EEF1G)	uc001ntm.1	3e-108	Human	Epidermal; Neoblast; Cathepsin+ cell; Intestine; Neoblast; Intestine; Neoblast	3; 5; 4; 19; 22; 6; 0
dd_Smed_v4_5144_0_1	0	0.27	0.34	0.176	2.7e-17	15	KIAA1324-like (KIAA1324L)	uc011kha.2	1e-124	Human	Cathepsin+ cell; Neural; Neural; Neural; Neural; Neural; Epidermal; Neural; Parenchymal; Epidermal; Neural	17; 23; 20; 32; 9; 36; 3; 21; 12; 2; 8
dd_Smed_v4_10594_0_1	0	-0.43	0.017	0.212	3.22e-17	15	NA	NA	NA	NA	Neoblast; Neoblast; Neoblast	22; 0; 5
dd_Smed_v4_585_0_1	0	-0.64	0.032	0.231	3.36e-17	15	X1.A5.1	KF730666.1	0	Smed	Muscle; Muscle; Cathepsin+ cell; Neural; Muscle; Muscle; Cathepsin+ cell	7; 13; 15; 8; 16; 14; 4
dd_Smed_v4_601_0_1	0	0.32	1	0.924	4.88e-17	15	clone PL04013A1A11 histone H1	KC916779.1	0	Smed	Protonephridia; Neoblast; Epidermal; Neoblast; Neoblast	26; 5; 3; 0; 22
dd_Smed_v4_662_0_1	0	0.3	0.303	0.153	7.22e-17	15	glutathione peroxidase 4 (GPX4)	uc021umg.1	6e-58	Human	Protonephridia; Intestine; Neural; Cathepsin+ cell; Epidermal; Phyarnx; Cathepsin+ cell; Cathepsin+ cell	29; 30; 21; 17; 24; 37; 28; 10
dd_Smed_v4_516_0_1	0	0.29	0.808	0.684	1.2e-16	15	ubiquitin C (UBC)	uc001ugv.3	7e-40	Human	Neoblast; Neoblast; Protonephridia; Neoblast	5; 0; 29; 22
dd_Smed_v4_8878_0_1	0	0.33	0.383	0.227	1.27e-16	15	NA	NA	NA	NA	Phyarnx	25
dd_Smed_v4_3955_0_1	0	0.36	0.592	0.488	1.4e-16	15	RNA binding motif protein 25 (RBM25)	uc001xnp.3	4e-37	Human	Neural; Neural; Neural; Muscle; Neural; Neural	9; 23; 33; 13; 8; 21
dd_Smed_v4_125_0_1	0	-0.79	0.029	0.222	1.44e-16	15	NA	NA	NA	NA	Phyarnx; Epidermal; Phyarnx; Epidermal; Epidermal; Phyarnx; Epidermal	25; 2; 37; 24; 11; 27; 35
dd_Smed_v4_13816_0_1	0	0.27	0.303	0.151	1.5e-16	15	NA	NA	NA	NA	Epidermal	2
dd_Smed_v4_1098_0_1	0	0.34	0.485	0.332	1.68e-16	15	major vault protein (MVP)	uc002duj.3	0	Human	Epidermal; Neural; Epidermal; Neural; Intestine; Epidermal; Neural; Neural; Epidermal	2; 33; 24; 18; 30; 35; 21; 20; 11
dd_Smed_v4_3398_0_1	0	0.3	0.362	0.203	1.83e-16	15	WD repeat and FYVE domain containing 3 (WDFY3)	uc003hpd.3	0	Human	Cathepsin+ cell; Neural; Neural; Neural; Neural; Neural; Neural; Neural; Cathepsin+ cell	17; 20; 32; 9; 23; 21; 8; 33; 41
dd_Smed_v4_948_0_1	0	-0.27	0.109	0.335	2.06e-16	15	dolichyl-diphosphooligosaccharide--protein glycosyltransferase subunit (non-catalytic) (DDOST)	uc001bdo.1	8e-180	Human	Epidermal; Cathepsin+ cell; Epidermal	2; 4; 3
dd_Smed_v4_426_0_1	0	-0.29	0.299	0.58	2.36e-16	15	protein disulfide isomerase family A, member 3 (PDIA3)	uc001zsu.3	1e-160	Human	Parenchymal; Cathepsin+ cell; Cathepsin+ cell; Parenchymal; Cathepsin+ cell; Cathepsin+ cell; Cathepsin+ cell	12; 10; 4; 38; 17; 28; 15
dd_Smed_v4_678_0_1	0	0.44	0.682	0.578	3.19e-16	15	heat shock protein 90kDa alpha (cytosolic), class A member 1 (HSP90AA1)	uc001ykw.1	5e-121	Human	Cathepsin+ cell; Epidermal; Cathepsin+ cell; Cathepsin+ cell; Epidermal; Neural	10; 2; 4; 15; 11; 21
dd_Smed_v4_269_0_1	0	-0.32	0.665	0.772	3.77e-16	15	NA	uc001owh.3	2e-111	Human	Intestine; Neoblast; Neoblast; Neoblast; Epidermal	6; 5; 0; 22; 3
dd_Smed_v4_201_0_1	0	-0.27	0.245	0.515	4.08e-16	15	ribosomal protein S15 (RPS15)	uc002lsp.1	2e-62	Human	Neoblast; Intestine; Neoblast; Intestine; Neoblast	0; 19; 5; 6; 22
dd_Smed_v4_1019_0_1	0	0.29	0.417	0.257	4.95e-16	15	NA	NA	NA	NA	Cathepsin+ cell	17
dd_Smed_v4_8708_0_1	0	0.3	0.398	0.234	7.91e-16	15	SLIT-ROBO Rho GTPase activating protein 1 (SRGAP1)	uc010ssp.1	3e-100	Human	Neural; Neural; Neural; Neural; Neural; Muscle; Muscle; Neural; Neural	23; 8; 1; 21; 20; 14; 13; 18; 9
dd_Smed_v4_2179_0_1	0	-0.26	0.107	0.328	1.13e-15	15	slc7a-7 (slc7a-7)	KT163501.1	0	Smed	Cathepsin+ cell; Parenchymal; Parenchymal; Neural; Muscle; Epidermal; Neural; Muscle	28; 12; 38; 1; 16; 2; 34; 13
dd_Smed_v4_3755_0_1	0	0.29	0.325	0.174	1.2e-15	15	guanine nucleotide binding protein (G protein), q polypeptide (GNAQ)	uc004akw.3	3e-180	Human	Muscle; Neural; Neural; Neural; Neural; Neural; Neural; Muscle; Neural	13; 18; 20; 9; 8; 33; 21; 14; 23
dd_Smed_v4_8671_0_1	0	0.33	0.415	0.263	1.66e-15	15	NA	NA	NA	NA	Neural; Neural; Neural; Neural; Neural; Neural	33; 21; 18; 1; 9; 20
dd_Smed_v4_1671_0_1	0	0.26	0.808	0.705	2.21e-15	15	NA	NA	NA	NA	Cathepsin+ cell; Neural; Neural; Cathepsin+ cell; Neural; Cathepsin+ cell; Cathepsin+ cell; Neural; Neural; Neural; Cathepsin+ cell; Neural; Muscle; Cathepsin+ cell	39; 34; 33; 28; 8; 41; 17; 36; 21; 9; 10; 23; 13; 15
dd_Smed_v4_505_0_1	0	-0.27	1	0.988	2.27e-15	15	mitochondrion sequence	KM115583.1	0	Smed	Neoblast; Muscle; Intestine; Intestine; Neoblast	22; 7; 6; 19; 5
dd_Smed_v4_7731_0_1	0	0.51	0.743	0.63	2.46e-15	15	EGR-like protein 1	JF914965.1	0	Smed	Neural; Phyarnx; Epidermal; Neural; Neural; Cathepsin+ cell; Muscle; Phyarnx; Neural; Epidermal; Cathepsin+ cell; Neural; Cathepsin+ cell	20; 27; 11; 9; 8; 28; 13; 37; 21; 2; 10; 33; 17
dd_Smed_v4_114_0_1	0	0.28	0.981	0.911	3.21e-15	15	Y box binding protein 3 (YBX3)	uc001qyu.3	7e-27	Human	Intestine; Parenchymal; Epidermal; Epidermal; Intestine; Intestine	30; 12; 2; 3; 19; 6
dd_Smed_v4_249_0_1	0	-0.56	0.087	0.292	3.53e-15	15	myosin, heavy chain 7, cardiac muscle, beta (MYH7)	uc001wjx.3	2e-100	Human	Muscle; Muscle; Muscle; Muscle	16; 14; 7; 13
dd_Smed_v4_271_0_1	0	-0.28	0.002	0.171	3.57e-15	15	fatty acid binding protein 7, brain (FABP7)	uc003pzf.3	2e-28	Human	Epidermal; Intestine; Intestine; Cathepsin+ cell; Intestine; Epidermal; Epidermal	3; 30; 6; 10; 19; 2; 11
dd_Smed_v4_4386_0_1	0	0.3	0.447	0.293	3.98e-15	15	PRP38 pre-mRNA processing factor 38 (yeast) domain containing A (PRPF38A)	uc001ctv.4	7e-90	Human	Neural	23
dd_Smed_v4_4779_0_1	0	0.28	0.398	0.239	7.6e-15	15	epsin 2 (EPN2)	uc002gve.4	1e-66	Human	Neural; Neural; Protonephridia; Cathepsin+ cell; Neural; Phyarnx; Neural; Cathepsin+ cell; Phyarnx; Neural; Epidermal; Neural	20; 8; 40; 17; 9; 37; 33; 10; 27; 23; 24; 21
dd_Smed_v4_1518_0_1	0	0.26	0.306	0.155	8.93e-15	15	calsyntenin 2 (CLSTN2)	uc003etm.2	1e-51	Human	Phyarnx; Neural; Neural; Epidermal; Neural; Cathepsin+ cell; Parenchymal; Intestine; Cathepsin+ cell; Epidermal; Neural; Phyarnx; Protonephridia; Protonephridia	27; 20; 8; 24; 33; 28; 38; 30; 42; 2; 21; 37; 40; 29
dd_Smed_v4_1579_0_1	0	-0.67	0.049	0.234	1.22e-14	15	collagen, type IV, alpha 6 (COL4A6)B	uc004env.4	4e-110	Human	Muscle; Muscle; Muscle; Muscle	13; 7; 14; 16
dd_Smed_v4_4172_0_1	0	-0.32	0.114	0.327	1.36e-14	15	NLK-1	JQ425157.1	0	Smed	Muscle; Neural; Muscle	7; 1; 16
dd_Smed_v4_2029_0_1	0	0.35	0.585	0.486	1.66e-14	15	zinc finger, AN1-type domain 5 (ZFAND5)e	uc010mox.1	2e-20	Human	Cathepsin+ cell	28
dd_Smed_v4_3240_0_1	0	-0.29	0.155	0.376	1.7e-14	15	NA	NA	NA	NA	Cathepsin+ cell; Cathepsin+ cell; Cathepsin+ cell; Cathepsin+ cell; Cathepsin+ cell; Neural	41; 28; 15; 17; 10; 36
dd_Smed_v4_3422_0_1	0	0.31	0.408	0.26	1.8e-14	15	NA	uc004apk.3	2e-93	Human	Cathepsin+ cell; Neural; Neural; Neural; Neural	17; 9; 18; 8; 21
dd_Smed_v4_3529_0_1	0	0.32	0.529	0.391	1.91e-14	15	adaptor-related protein complex 2, sigma 1 subunit (AP2S1)AP17	uc002pft.1	2e-88	Human	NA	NA
dd_Smed_v4_5186_0_1	0	0.25	0.318	0.169	2e-14	15	tubulin folding cofactor E-like (TBCEL)	uc001pxo.3	3e-27	Human	Neural; Neural	21; 8
dd_Smed_v4_127_0_1	0	-0.3	0.934	0.907	2.31e-14	15	hypothetical protein Smed-rpl3	KY348678.1	0	Smed	Epidermal; Neoblast; Intestine; Neoblast; Neoblast; Intestine; Cathepsin+ cell	3; 5; 19; 0; 22; 6; 4
dd_Smed_v4_398_0_1	0	-0.3	0.022	0.196	2.32e-14	15	aldolase C, fructose-bisphosphate (ALDOC)	uc002hbp.3	5e-156	Human	Cathepsin+ cell; Neoblast; Cathepsin+ cell; Protonephridia; Cathepsin+ cell; Intestine; Intestine	28; 22; 10; 29; 31; 6; 19
dd_Smed_v4_2943_0_1	0	0.34	0.602	0.5	3.58e-14	15	NA	uc009voi.3	9e-10	Human	Neural; Neural; Neural; Neural; Neural; Neural	18; 8; 20; 1; 21; 23
dd_Smed_v4_3609_0_1	0	0.26	0.301	0.159	9.23e-14	15	outer dense fiber of sperm tails 2 (ODF2)9	uc004bvb.3	8e-30	Human	Neural; Neural; Neural; Phyarnx; Neural; Neural; Neural; Neural; Neural	9; 18; 1; 27; 21; 33; 20; 8; 23
dd_Smed_v4_136_0_1	0	-0.3	0.689	0.783	1.1e-13	15	clone TCTP unknown	AY066951.1	0	Smed	Intestine; Epidermal; Epidermal; Neoblast; Intestine	6; 3; 2; 22; 19
dd_Smed_v4_2489_0_1	0	0.27	0.347	0.202	1.32e-13	15	TM2 domain containing 1 (TM2D1)	uc001czz.1	2e-10	Human	Neural	23
dd_Smed_v4_4279_0_1	0	-0.33	0.063	0.249	1.47e-13	15	X1.A2.3	KF730663.1	0	Smed	Neural; Neural; Muscle; Muscle; Muscle; Muscle	34; 1; 14; 13; 7; 16
dd_Smed_v4_1915_0_1	0	0.28	0.415	0.269	2e-13	15	autophagy related 3 (ATG3)	uc003dzd.3	3e-106	Human	Neural; Neural; Neural; Neural; Neural; Cathepsin+ cell	8; 33; 9; 21; 23; 17
dd_Smed_v4_251_0_1	0	0.26	0.871	0.744	2.08e-13	15	tyrosine 3-monooxygenase/tryptophan 5-monooxygenase activation protein, epsilon polypeptide (YWHAE)	uc002fsj.3	2e-98	Human	Protonephridia; Neural; Cathepsin+ cell; Neural; Cathepsin+ cell; Neural	29; 20; 17; 18; 15; 8
dd_Smed_v4_3777_0_1	0	-0.39	0.022	0.188	2.16e-13	15	NA	NA	NA	NA	Neoblast; Neoblast; Neoblast	5; 0; 22
dd_Smed_v4_674_0_1	0	-0.76	0.046	0.222	2.5e-13	15	NA	NA	NA	NA	Epidermal; Phyarnx; Phyarnx; Phyarnx; Epidermal; Protonephridia; Epidermal	35; 37; 27; 25; 11; 40; 24
dd_Smed_v4_5563_0_1	0	-0.31	0.01	0.166	4.44e-13	15	tumor protein p63 (TP63)6	uc003fse.1	3e-14	Human	Epidermal; Epidermal; Epidermal; Phyarnx	2; 3; 35; 25
dd_Smed_v4_10808_0_1	0	0.28	0.413	0.267	6.21e-13	15	excision repair cross-complementing rodent repair deficiency, complementation group 5 (ERCC5)	uc001vpw.3	5e-45	Human	Neural; Neural; Neural; Neural; Neural	21; 8; 9; 23; 33
dd_Smed_v4_3211_0_1	0	0.26	0.114	0.035	6.31e-13	15	pedal peptide prohormone like-1	BK007041.1	0	Smed	Neural; Neural; Neural	9; 8; 21
dd_Smed_v4_857_0_1	0	-0.39	0.723	0.763	6.91e-13	15	Smed04444_V2 hypothetical protein	JX010579.1	1.72e-71	Smed	Neoblast; Muscle; Intestine; Cathepsin+ cell; Phyarnx; Intestine; Epidermal	22; 16; 6; 15; 25; 19; 11
dd_Smed_v4_2817_0_1	0	0.31	0.481	0.352	8.11e-13	15	TNF receptor-associated factor 3 (TRAF3)	uc010txy.2	9e-17	Human	Neural; Neural; Neural	23; 8; 33
dd_Smed_v4_3394_0_1	0	-0.27	0.017	0.175	8.71e-13	15	phosphodiesterase 4D, cAMP-specific (PDE4D)6	uc003jrv.2	0	Human	Muscle; Neural; Parenchymal; Parenchymal; Muscle; Neural; Neural	14; 32; 38; 12; 13; 9; 8
dd_Smed_v4_392_0_1	0	0.28	0.765	0.694	8.89e-13	15	Y box binding protein 1 (YBX1)	uc001chs.3	3e-17	Human	Neoblast; Neoblast	5; 0
dd_Smed_v4_1140_0_1	0	0.25	0.823	0.704	9.19e-13	15	dynein, cytoplasmic 1, heavy chain 1 (DYNC1H1)	uc001yks.2	0	Human	Neural; Cathepsin+ cell; Neural; Neural; Neural; Parenchymal	21; 17; 23; 9; 8; 38
dd_Smed_v4_205_0_1	0	-0.3	0.704	0.783	1.14e-12	15	ribosomal protein L6 (RPL6)	uc001ttv.3	8e-56	Human	Intestine; Neoblast; Neoblast; Protonephridia; Cathepsin+ cell; Epidermal; Neoblast; Intestine	6; 22; 5; 26; 4; 3; 0; 19
dd_Smed_v4_9821_0_1	0	-0.47	0.051	0.22	1.44e-12	15	NA	NA	NA	NA	Neoblast; Neoblast; Neoblast	22; 0; 5
dd_Smed_v4_289_0_1	0	-0.27	1	0.984	1.67e-12	15	mitochondrion sequence	KM115583.1	0	Smed	Intestine; Intestine; Muscle; Cathepsin+ cell; Neoblast; Muscle	6; 19; 7; 4; 22; 16
dd_Smed_v4_4870_0_1	0	0.29	0.476	0.335	1.69e-12	15	RUN and SH3 domain containing 1 (RUSC1)	uc001fkl.2	7e-09	Human	Neural; Neural; Neural; Neural; Neural; Neural	21; 23; 33; 8; 9; 20
dd_Smed_v4_156_0_1	0	-0.29	0.951	0.916	1.95e-12	15	ribosomal protein S8 (RPS8)	uc001cmi.3	1e-79	Human	Epidermal; Cathepsin+ cell; Intestine; Neoblast; Neoblast; Intestine; Neoblast	3; 4; 19; 5; 0; 6; 22
dd_Smed_v4_6915_0_1	0	-0.4	0.022	0.18	2.27e-12	15	heparan sulfate proteoglycan 2 (HSPG2)	uc001bfj.3	3e-63	Human	Muscle; Muscle; Muscle; Muscle	7; 16; 14; 13
dd_Smed_v4_5367_0_1	0	0.29	0.536	0.422	2.46e-12	15	bromodomain, testis-specific (BRDT)	uc001dom.4	9e-40	Human	NA	NA
dd_Smed_v4_2548_0_1	0	-0.31	0.015	0.17	2.93e-12	15	NA	NA	NA	NA	Neoblast; Neoblast; Neoblast	5; 0; 22
dd_Smed_v4_2072_0_1	0	0.28	0.369	0.231	5.9e-12	15	ankyrin 2, neuronal (ANK2)	uc003ibc.2	0	Human	Neural; Neural; Phyarnx; Neural; Parenchymal; Epidermal; Neural; Neural; Neural; Neural; Neural; Parenchymal; Neural; Phyarnx	8; 21; 37; 34; 38; 24; 36; 33; 23; 18; 9; 12; 20; 27
dd_Smed_v4_568_0_1	0	-0.29	0.053	0.222	7.75e-12	15	NA	uc010sgm.2	1e-95	Human	Intestine; Cathepsin+ cell; Cathepsin+ cell; Neoblast	6; 10; 4; 22
dd_Smed_v4_1038_0_1	0	-0.25	0.204	0.421	1.16e-11	15	prohibitin (PHB)	uc002iox.1	1e-121	Human	Intestine; Neoblast; Neoblast; Neoblast; Epidermal	6; 5; 22; 0; 3
dd_Smed_v4_5770_0_1	0	0.28	0.383	0.248	1.23e-11	15	cullin 1 (CUL1)	uc003wey.3	0	Human	Protonephridia; Cathepsin+ cell	29; 10
dd_Smed_v4_6574_0_1	0	0.26	0.347	0.213	1.3e-11	15	poly(A) binding protein, cytoplasmic 1 (PABPC1)	uc003yjs.1	6e-83	Human	Neural; Neural; Neural; Neural; Cathepsin+ cell; Neural	20; 21; 8; 23; 10; 9
dd_Smed_v4_223_0_1	0	-0.8	0.046	0.204	1.38e-11	15	myosin, light chain 6B, alkali, smooth muscle and non-muscle (MYL6B)	uc001sjt.3	1e-27	Human	Muscle; Muscle; Muscle; Muscle	13; 7; 14; 16
dd_Smed_v4_8612_0_1	0	0.31	0.485	0.358	1.62e-11	15	NA	NA	NA	NA	Neural	8
dd_Smed_v4_3521_0_1	0	0.29	0.456	0.325	1.65e-11	15	cutA divalent cation tolerance homolog (E. coli) (CUTA)	uc011jvg.1	8e-26	Human	NA	NA
dd_Smed_v4_161_0_1	0	-0.33	0.876	0.843	1.79e-11	15	ribosomal protein, large, P0 (RPLP0)	uc001txq.3	1e-84	Human	Cathepsin+ cell; Epidermal; Intestine; Neoblast; Neoblast; Intestine; Neoblast	4; 3; 19; 22; 5; 6; 0
dd_Smed_v4_281_0_1	0	-0.36	0.76	0.786	1.94e-11	15	ribosomal protein L23a (RPL23A)	uc021ttu.1	1e-39	Human	Neoblast; Intestine; Neoblast; Epidermal; Neoblast; Intestine	22; 19; 5; 3; 0; 6
dd_Smed_v4_3_0_1	0	-1.88	0.284	0.458	1.98e-11	15	actin, beta (ACTB)	uc003sot.4	0	Human	Intestine; Cathepsin+ cell; Cathepsin+ cell; Cathepsin+ cell; Neoblast; Intestine; Cathepsin+ cell; Cathepsin+ cell; Intestine; Intestine; Cathepsin+ cell	19; 28; 31; 42; 22; 30; 4; 39; 6; 43; 10
dd_Smed_v4_3024_0_1	0	0.29	0.532	0.418	2.09e-11	15	Down syndrome cell adhesion molecule (DSCAM)	uc002yyq.1	4e-74	Human	Muscle; Neural; Neural; Neural; Neural; Neural; Neural; Neural; Muscle	14; 20; 36; 9; 8; 21; 23; 33; 13
dd_Smed_v4_579_0_1	0	-0.85	0.049	0.209	2.37e-11	15	myosin, heavy chain 7, cardiac muscle, beta (MYH7)	uc001wjx.3	0	Human	Muscle; Muscle; Muscle	16; 13; 14
dd_Smed_v4_493_0_1	0	-1.3	0.053	0.211	4.34e-11	15	reticulocalbin-1	HM803281.1	0	Smed	Epidermal; Phyarnx; Epidermal; Epidermal; Parenchymal; Epidermal	3; 25; 11; 35; 12; 2
dd_Smed_v4_2203_0_1	0	0.29	0.466	0.343	4.42e-11	15	adipogenesis associated, Mth938 domain containing (AAMDC)	uc001oyq.3	4e-39	Human	Parenchymal; Neural	12; 23
dd_Smed_v4_1807_0_1	0	0.38	0.43	0.316	6.01e-11	15	ATPase family, AAA domain containing 3B (ATAD3B)	uc001afv.3	4e-171	Human	Epidermal; Neoblast; Cathepsin+ cell; Neoblast; Intestine; Neoblast; Intestine	3; 5; 4; 22; 6; 0; 19
dd_Smed_v4_2520_0_1	0	0.34	0.522	0.421	8.49e-11	15	clone PL030007A10F10 histone H2B	KC916781.1	0	Smed	Neural; Protonephridia; Epidermal; Cathepsin+ cell	1; 26; 3; 4
dd_Smed_v4_12472_0_1	0	-0.44	0.022	0.167	8.89e-11	15	delta-like 4 (Drosophila) (DLL4)	uc001zng.2	4e-15	Human	Cathepsin+ cell; Cathepsin+ cell; Muscle; Muscle; Cathepsin+ cell; Cathepsin+ cell; Cathepsin+ cell	39; 28; 7; 16; 4; 42; 31
dd_Smed_v4_174_0_1	0	-0.28	0.83	0.84	9.67e-11	15	receptor of activated protein kinase C 1	KM981943.1	5.23e-139	Smed	Neoblast; Cathepsin+ cell; Epidermal; Intestine; Intestine; Neoblast; Neoblast	0; 4; 3; 19; 6; 22; 5
dd_Smed_v4_445_0_1	0	-0.73	0.036	0.186	9.97e-11	15	unknown	AY068181.1	0	Smed	Muscle; Muscle; Muscle; Muscle	14; 7; 13; 16
dd_Smed_v4_2025_0_1	0	0.26	0.464	0.341	1.02e-10	15	tetraspanin 17 (TSPAN17)	uc003met.3	3e-78	Human	Neural; Neural; Neural	23; 8; 33
dd_Smed_v4_5944_0_1	0	0.3	0.42	0.296	1.17e-10	15	Dmx-like 1 (DMXL1)	uc010jcl.1	0	Human	Neural; Cathepsin+ cell; Neural; Neural; Neural; Neural	8; 17; 21; 33; 23; 9
dd_Smed_v4_3685_0_1	0	0.27	0.393	0.261	1.18e-10	15	MAP/microtubule affinity-regulating kinase 2 (MARK2)6	uc001nxy.3	3e-176	Human	Neural; Neural; Muscle; Neural; Neural	20; 8; 13; 9; 21
dd_Smed_v4_2197_0_1	0	-0.72	0.039	0.187	1.27e-10	15	collagen, type XXIV, alpha 1 (COL24A1)	uc001dlj.3	4e-61	Human	Muscle; Muscle; Muscle; Muscle	7; 16; 14; 13
dd_Smed_v4_832_0_1	0	-0.63	0.022	0.164	1.28e-10	15	collagen, type I, alpha 2 (COL1A2)	uc003ung.1	8e-37	Human	Muscle; Muscle; Muscle; Muscle	7; 13; 14; 16
dd_Smed_v4_661_0_1	0	0.26	0.825	0.711	1.3e-10	15	serine/arginine-rich splicing factor 10 (SRSF10)6	uc021oiq.1	3e-20	Human	Intestine; Muscle; Muscle; Neoblast; Neoblast; Cathepsin+ cell	6; 7; 16; 22; 5; 4
dd_Smed_v4_2109_0_1	0	-0.35	0.049	0.205	1.43e-10	15	slc6a-8 (slc6a-8)	KT163478.1	0	Smed	Cathepsin+ cell; Cathepsin+ cell; Cathepsin+ cell; Intestine; Protonephridia; Cathepsin+ cell; Intestine; Cathepsin+ cell; Muscle; Cathepsin+ cell; Cathepsin+ cell; Muscle	17; 42; 15; 19; 29; 31; 6; 4; 13; 28; 10; 14
dd_Smed_v4_6732_0_1	0	-0.29	0.024	0.17	1.58e-10	15	lamin A/C (LMNA)	uc001fng.2	1e-19	Human	Neoblast; Neoblast; Neoblast	0; 22; 5
dd_Smed_v4_890_0_1	0	0.3	0.568	0.463	1.64e-10	15	NA	NA	NA	NA	Neural; Epidermal; Protonephridia	8; 2; 29
dd_Smed_v4_1742_0_1	0	0.27	0.357	0.221	2e-10	15	phosphoglycerate mutase 2 (muscle) (PGAM2)	uc003tjs.3	4e-86	Human	Neural; Phyarnx; Neural; Muscle; Muscle; Muscle; Phyarnx	21; 25; 9; 13; 16; 14; 27
dd_Smed_v4_7409_0_1	0	0.26	0.471	0.346	2.49e-10	15	NA	NA	NA	NA	Neural; Neural; Neural; Neural	9; 18; 8; 20
dd_Smed_v4_128_0_1	0	-0.26	0.777	0.827	2.53e-10	15	NA	uc002pjq.1	3e-61	Human	Intestine; Neoblast; Neoblast; Neoblast; Epidermal; Cathepsin+ cell; Intestine; Muscle	19; 22; 5; 0; 3; 4; 6; 7
dd_Smed_v4_1931_0_1	0	0.26	0.505	0.386	2.69e-10	15	NA	NA	NA	NA	Phyarnx; Neural; Phyarnx	27; 8; 37
dd_Smed_v4_711_0_1	0	-0.78	0.036	0.179	5.36e-10	15	myosin, heavy chain 1, skeletal muscle, adult (MYH1)	uc002gmo.3	5e-88	Human	Muscle; Muscle; Muscle; Muscle	14; 13; 7; 16
dd_Smed_v4_553_0_1	0	-0.29	0.381	0.584	6.61e-10	15	high density lipoprotein binding protein (HDLBP)	uc002wba.3	0	Human	Parenchymal; Epidermal; Epidermal; Parenchymal; Epidermal; Intestine; Epidermal; Muscle	38; 3; 11; 12; 35; 30; 2; 7
dd_Smed_v4_2681_0_1	0	0.25	0.367	0.243	1.05e-09	15	adaptor-related protein complex 1, gamma 1 subunit (AP1G1)	uc021tkz.1	0	Human	Neural	20
dd_Smed_v4_616_0_1	0	0.3	0.442	0.312	1.15e-09	15	selenoprotein W, 1 (SEPW1)	uc021uwp.1	1e-24	Human	Epidermal; Epidermal; Epidermal; Cathepsin+ cell; Epidermal; Epidermal	11; 24; 3; 15; 2; 35
dd_Smed_v4_2337_0_1	0	-0.67	0.034	0.173	1.36e-09	15	collagen, type IV, alpha 6 (COL4A6)A	uc004enw.4	9e-50	Human	Muscle; Muscle; Muscle; Muscle	16; 7; 13; 14
dd_Smed_v4_323_0_1	0	-1.09	0.058	0.201	1.39e-09	15	clone D20Contig4 unknown	AY066538.1	6.65e-160	Smed	Muscle; Muscle; Muscle; Muscle	7; 16; 14; 13
dd_Smed_v4_943_0_1	0	0.26	0.65	0.591	1.48e-09	15	NA	NA	NA	NA	NA	NA
dd_Smed_v4_296_0_1	0	-0.29	0.905	0.877	1.83e-09	15	ribosomal protein L7a (RPL7A)	uc004cde.1	6e-105	Human	Intestine; Cathepsin+ cell; Neoblast; Epidermal; Muscle; Intestine; Neoblast; Neoblast	6; 4; 22; 3; 7; 19; 5; 0
dd_Smed_v4_2265_0_1	0	-0.33	0.015	0.143	2.55e-09	15	NA	uc009zui.1	7e-104	Human	Muscle; Muscle; Muscle; Muscle	13; 14; 16; 7
dd_Smed_v4_405_0_1	0	-0.56	0.029	0.163	2.59e-09	15	tropomyosin 1 (alpha) (TPM1)	uc002alg.3	7e-49	Human	Muscle; Muscle; Muscle; Muscle	14; 13; 7; 16
dd_Smed_v4_2582_0_1	0	0.3	0.442	0.335	5.72e-09	15	lysine (K)-specific demethylase 3B (KDM3B)	uc011cys.1	8e-111	Human	Protonephridia; Neural; Neural; Neural; Neural; Neural; Neural	29; 9; 21; 20; 8; 33; 23
dd_Smed_v4_3911_0_1	0	0.27	0.515	0.412	6.16e-09	15	NA	NA	NA	NA	Neural; Protonephridia; Neural; Neural	33; 26; 1; 23
dd_Smed_v4_402_0_1	0	-0.8	0.034	0.168	6.45e-09	15	collagen, type XI, alpha 1 (COL11A1)A	uc001duk.3	2e-34	Human	Muscle; Muscle; Muscle; Muscle	13; 16; 14; 7
dd_Smed_v4_2499_0_1	0	0.27	0.43	0.313	7.91e-09	15	NA	NA	NA	NA	Neural; Neural; Neural	23; 33; 8
dd_Smed_v4_3849_0_1	0	0.32	0.488	0.39	1.04e-08	15	deoxythymidylate kinase (thymidylate kinase) (DTYMK)	uc002wbz.2	5e-44	Human	Neural; Neoblast; Neoblast; Neural; Neural	18; 0; 5; 1; 34
dd_Smed_v4_92_0_1	0	-0.27	0.813	0.824	1.06e-08	15	ribosomal protein S9 (RPS9)	uc002qea.3	2e-100	Human	Neoblast; Epidermal; Intestine; Neoblast; Intestine; Neoblast	0; 3; 19; 22; 6; 5
dd_Smed_v4_2650_0_1	0	0.26	0.396	0.282	1.24e-08	15	adaptor-related protein complex 1, mu 1 subunit (AP1M1)	uc002ndu.2	0	Human	Neural; Neural	20; 23
dd_Smed_v4_990_0_1	0	-0.26	0.063	0.211	1.67e-08	15	calumenin (CALU)	uc003vnq.3	5e-61	Human	Muscle; Muscle; Muscle; Muscle	16; 14; 7; 13
dd_Smed_v4_701_0_1	0	-0.63	0.027	0.154	1.67e-08	15	collagen, type XXIV, alpha 1 (COL24A1)	uc001dli.3	1e-33	Human	Muscle; Muscle; Muscle; Muscle	16; 7; 14; 13
dd_Smed_v4_333_0_1	0	-0.64	0.039	0.169	1.69e-08	15	calponin 2 (CNN2)	uc002lqu.3	1e-42	Human	Neural; Muscle; Muscle; Muscle	32; 16; 14; 13
dd_Smed_v4_93_0_1	0	-0.27	0.954	0.918	1.84e-08	15	unknown	AY068307.1	0	Smed	Neoblast; Epidermal; Epidermal; Intestine; Neoblast; Intestine; Neoblast; Epidermal	22; 2; 11; 6; 5; 19; 0; 3
dd_Smed_v4_124_0_1	0	-0.27	0.022	0.145	2.51e-08	15	NA	uc001rtp.3	0	Human	Cathepsin+ cell; Cathepsin+ cell; Cathepsin+ cell; Epidermal; Cathepsin+ cell; Intestine; Cathepsin+ cell; Cathepsin+ cell; Cathepsin+ cell	10; 41; 4; 35; 17; 43; 28; 39; 15
dd_Smed_v4_10504_0_1	0	0.26	0.347	0.233	2.74e-08	15	NA	NA	NA	NA	NA	NA
dd_Smed_v4_3724_0_1	0	0.29	0.51	0.425	2.77e-08	15	LUC7-like 3 (S. cerevisiae) (LUC7L3)	uc002iss.3	1e-55	Human	Neural; Protonephridia	1; 26
dd_Smed_v4_13910_0_1	0	-0.41	0.029	0.156	3.17e-08	15	titin (TTN)IC	uc002umz.1	2e-82	Human	Muscle; Muscle; Muscle; Muscle	16; 14; 7; 13
dd_Smed_v4_702_0_1	0	-0.66	0.032	0.158	3.21e-08	15	collagen, type II, alpha 1 (COL2A1)	uc001rqt.3	1e-26	Human	Muscle; Muscle; Muscle; Muscle	16; 14; 7; 13
dd_Smed_v4_361_0_1	0	-0.55	0.017	0.134	5.78e-08	15	NA	NA	NA	NA	Epidermal; Epidermal; Epidermal; Epidermal; Epidermal	3; 11; 35; 2; 24
dd_Smed_v4_436_0_1	0	-0.44	0.032	0.155	6.33e-08	15	tropomyosin 1 (alpha) (TPM1)	uc002alp.3	1e-54	Human	Muscle; Muscle; Muscle; Muscle	13; 14; 16; 7
dd_Smed_v4_4536_0_1	0	0.27	0.519	0.439	7.92e-08	15	LUC7-like (S. cerevisiae) (LUC7L)	uc002cge.1	7e-85	Human	Neural; Neural; Neural	23; 8; 1
dd_Smed_v4_2756_0_1	0	0.27	0.575	0.508	8.35e-08	15	NA	NA	NA	NA	Neural; Neural; Neural; Neural	33; 1; 8; 23
dd_Smed_v4_1070_0_1	0	-0.59	0.029	0.151	8.46e-08	15	collagen, type II, alpha 1 (COL2A1)	uc001rqv.3	4e-30	Human	Muscle; Muscle; Muscle	13; 14; 7
dd_Smed_v4_5791_0_1	0	0.25	0.374	0.262	8.66e-08	15	NA	NA	NA	NA	NA	NA
dd_Smed_v4_4209_0_1	0	0.26	0.459	0.357	9.57e-08	15	NA	NA	NA	NA	Neural; Protonephridia	1; 26
dd_Smed_v4_1161_0_1	0	-0.37	0.012	0.124	1.22e-07	15	hypothetical protein Smed-him-4	KY348666.1	0	Smed	Muscle; Muscle; Muscle; Muscle	14; 13; 7; 16
dd_Smed_v4_2500_0_1	0	-0.3	0.019	0.135	1.44e-07	15	collagen, type IV, alpha 6 (COL4A6)B	uc004env.4	3e-74	Human	Muscle; Muscle; Muscle; Protonephridia; Muscle	16; 14; 13; 40; 7
dd_Smed_v4_3388_0_1	0	-0.47	0.019	0.134	1.63e-07	15	NA	NA	NA	NA	Muscle; Muscle; Muscle	16; 13; 14
dd_Smed_v4_2888_0_1	0	-0.27	0.005	0.11	2.11e-07	15	PDZ and LIM domain 2 (mystique) (PDLIM2)	uc003xca.3	6e-07	Human	Muscle; Muscle; Muscle	16; 14; 13
dd_Smed_v4_508_0_1	0	-0.29	0.041	0.168	2.27e-07	15	tubulin, alpha 3d (TUBA3D)	uc002tsu.4	0	Human	Muscle; Neural; Muscle; Muscle; Neural; Muscle	16; 1; 7; 13; 32; 14
dd_Smed_v4_920_0_1	0	-0.47	0.01	0.117	2.98e-07	15	hypothetical protein Smed-agat-1	KY348647.1	0	Smed	Epidermal; Epidermal; Epidermal	2; 11; 3
dd_Smed_v4_810_0_1	0	-0.31	0.039	0.162	3.09e-07	15	filamin B, beta (FLNB)	uc003djk.2	0	Human	Muscle; Muscle; Muscle; Muscle; Neural	7; 16; 14; 13; 36
dd_Smed_v4_15537_0_1	0	-0.26	0.007	0.112	3.5e-07	15	NA	NA	NA	NA	Muscle; Muscle; Muscle	13; 14; 16
dd_Smed_v4_740_0_1	0	-0.68	0.061	0.186	6.63e-07	15	collagen, type II, alpha 1 (COL2A1)	uc001rqv.3	1e-32	Human	Muscle; Muscle; Muscle; Muscle	13; 14; 16; 7
dd_Smed_v4_7371_0_1	0	-0.26	0.019	0.13	7.01e-07	15	SPEG complex locus (SPEG)	uc010fwg.3	1e-28	Human	Muscle; Muscle; Muscle; Neural	13; 16; 14; 32
dd_Smed_v4_475_0_1	0	-0.32	0.022	0.133	9.07e-07	15	NA	uc021vta.1	2e-23	Human	Muscle; Muscle; Muscle; Muscle	7; 14; 16; 13
dd_Smed_v4_232_0_1	0	-0.64	0.017	0.123	9.88e-07	15	actin, beta (ACTB)	uc003soq.4	3e-161	Human	Epidermal; Epidermal; Epidermal; Epidermal; Epidermal	24; 11; 2; 35; 3
dd_Smed_v4_921_0_1	0	0.26	0.483	0.384	1.13e-06	15	xin actin-binding repeat containing 2 (XIRP2)	uc010fpn.3	7e-19	Human	Neural; Neural; Cathepsin+ cell; Parenchymal; Cathepsin+ cell; Neural	18; 34; 4; 12; 17; 1
dd_Smed_v4_450_0_1	0	-0.49	0.051	0.17	1.31e-06	15	NA	NA	NA	NA	Muscle; Muscle; Muscle; Muscle	7; 16; 14; 13
dd_Smed_v4_5875_0_1	0	0.26	0.388	0.29	1.34e-06	15	NA	NA	NA	NA	Neural; Neural; Neural	9; 20; 8
dd_Smed_v4_17069_0_1	0	-0.27	0.015	0.119	1.4e-06	15	NA	uc021vsz.1	6e-26	Human	Muscle; Muscle; Muscle; Muscle	14; 7; 16; 13
dd_Smed_v4_2824_0_1	0	0.27	0.646	0.616	2.34e-06	15	unknown mRNA	KP954680.1	0	Smed	Neural; Neural; Neural; Neural	33; 23; 21; 8
dd_Smed_v4_4789_0_1	0	-0.27	0.024	0.13	2.96e-06	15	notch 1 (NOTCH1)	uc004chz.3	8e-31	Human	Cathepsin+ cell; Phyarnx; Muscle; Muscle; Muscle; Protonephridia; Cathepsin+ cell; Phyarnx	42; 27; 14; 13; 16; 40; 17; 37
dd_Smed_v4_7227_0_1	0	-0.27	0.09	0.223	3.28e-06	15	Smed17522_V2 soxP-4	JX010498.1	0	Smed	Neural; Neoblast; Protonephridia; Neoblast	1; 0; 26; 5
dd_Smed_v4_406_0_1	0	0.28	0.476	0.354	4.05e-06	15	1.C3.2	KF730675.1	0	Smed	Protonephridia; Muscle; Cathepsin+ cell; Protonephridia; Cathepsin+ cell; Muscle; Cathepsin+ cell; Muscle; Cathepsin+ cell; Cathepsin+ cell; Cathepsin+ cell; Cathepsin+ cell; Muscle	29; 7; 42; 26; 4; 16; 10; 13; 15; 28; 17; 39; 14
dd_Smed_v4_213_0_1	0	-0.79	0.017	0.118	4.29e-06	15	NA	NA	NA	NA	Epidermal; Epidermal	3; 2
dd_Smed_v4_2544_0_1	0	-0.42	0.046	0.158	4.62e-06	15	Smed17304_V2 hypothetical protein	JX010492.1	0	Smed	Muscle; Muscle; Muscle; Muscle	13; 16; 7; 14
dd_Smed_v4_1204_0_1	0	0.29	0.405	0.322	6.29e-06	15	eukaryotic translation initiation factor 4E binding protein 2 (EIF4EBP2)	uc001jrb.3	4e-07	Human	Neoblast	22
dd_Smed_v4_5431_0_1	0	0.27	0.393	0.295	6.74e-06	15	NA	NA	NA	NA	Neural; Cathepsin+ cell; Neural; Cathepsin+ cell; Neural; Neural; Cathepsin+ cell; Cathepsin+ cell; Cathepsin+ cell; Neural	21; 10; 8; 28; 9; 20; 41; 15; 17; 18
dd_Smed_v4_1010_0_1	0	-0.31	0.022	0.123	7.64e-06	15	NA	NA	NA	NA	Muscle; Muscle; Muscle; Muscle	16; 14; 7; 13
dd_Smed_v4_4392_0_1	0	-0.33	0.214	0.366	1.29e-05	15	Smed19658_V2 TNF receptor associated factor-1	JX010627.1	1.84e-135	Smed	Neural; Epidermal; Phyarnx; Cathepsin+ cell; Phyarnx; Intestine; Phyarnx; Epidermal; Epidermal; Epidermal	20; 3; 27; 10; 25; 6; 37; 2; 35; 11
dd_Smed_v4_69_0_1	0	-1.18	0.017	0.113	1.36e-05	15	NA	NA	NA	NA	Epidermal; Epidermal	2; 3
dd_Smed_v4_649_0_1	0	-0.49	0.063	0.178	1.51e-05	15	collagen, type II, alpha 1 (COL2A1)	uc001rqv.3	1e-36	Human	Muscle; Muscle; Muscle	14; 7; 13
dd_Smed_v4_899_0_1	0	-0.69	0.027	0.127	1.56e-05	15	glycine amidinotransferase (L-arginine:glycine amidinotransferase) (GATM)	uc001zvc.3	1e-114	Human	Epidermal; Epidermal; Epidermal	2; 3; 11
dd_Smed_v4_2373_0_1	0	-0.29	0.022	0.12	1.73e-05	15	SOGA family member 3 (SOGA3)	uc003qbd.3	1e-23	Human	Muscle; Muscle; Cathepsin+ cell; Intestine	13; 14; 31; 30
dd_Smed_v4_8456_0_1	0	-0.26	0.024	0.124	2.38e-05	15	NA	NA	NA	NA	Muscle; Muscle; Neural	13; 14; 9
dd_Smed_v4_2438_0_1	0	-0.32	0.036	0.139	3.23e-05	15	NA	uc021vta.1	9e-99	Human	Muscle; Muscle; Parenchymal; Muscle	14; 13; 12; 16
dd_Smed_v4_587_0_1	0	0.26	0.558	0.517	3.25e-05	15	B-cell CLL/lymphoma 3 (BCL3)	uc010xxe.2	4e-07	Human	Neural; Neural; Protonephridia; Neural; Cathepsin+ cell; Neural	18; 20; 29; 21; 17; 8
dd_Smed_v4_1061_0_1	0	0.27	0.519	0.479	3.33e-05	15	NA	NA	NA	NA	Intestine; Neural; Neural; Protonephridia; Neural; Neural; Neural; Neural; Neural	30; 21; 20; 40; 8; 18; 33; 23; 9
dd_Smed_v4_5330_0_1	0	0.26	0.32	0.226	3.71e-05	15	kyphoscoliosis peptidase (KY)	uc011blx.2	4e-28	Human	Neural; Phyarnx; Protonephridia; Protonephridia; Phyarnx; Epidermal; Intestine	9; 37; 29; 26; 27; 24; 30
dd_Smed_v4_1021_0_1	0	-0.28	0.017	0.11	3.92e-05	15	Smed36636_V2 sparc-1	JX010540.1	0	Smed	Muscle; Muscle; Muscle	13; 7; 14
dd_Smed_v4_2592_0_1	0	-0.27	0.214	0.361	5.29e-05	15	bruno-like (bruli)	DQ344977.2	0	Smed	Protonephridia; Neoblast; Neoblast; Neoblast	26; 5; 0; 22
dd_Smed_v4_363_0_1	0	-0.71	0.017	0.105	0.000110861	15	NA	NA	NA	NA	Epidermal; Epidermal	2; 3
dd_Smed_v4_7667_0_1	0	0.27	0.551	0.52	0.000147985	15	NA	NA	NA	NA	NA	NA
dd_Smed_v4_1772_0_1	0	-0.37	0.029	0.122	0.000177127	15	ATPase, Ca++ transporting, cardiac muscle, slow twitch 2 (ATP2A2)b	uc001tqk.4	0	Human	Muscle; Phyarnx; Muscle; Muscle; Muscle	16; 27; 14; 7; 13
dd_Smed_v4_478_0_1	0	-0.65	0.017	0.102	0.000203049	15	NA	NA	NA	NA	Epidermal; Epidermal	2; 3
dd_Smed_v4_1258_0_1	0	-0.33	0.811	0.775	0.000213989	15	piwi protein WI-3	EU586258.1	0	Smed	Epidermal; Neoblast; Neoblast; Neural; Neoblast; Protonephridia	3; 5; 22; 1; 0; 26
dd_Smed_v4_332_0_1	0	-0.95	0.019	0.105	0.000294724	15	clone NB.21.11E PROG-1	JX122762.1	0	Smed	Epidermal; Epidermal	3; 2
dd_Smed_v4_840_0_1	0	-0.46	0.068	0.17	0.000428171	15	collagen, type I, alpha 2 (COL1A2)	uc003ung.1	2e-37	Human	Muscle; Muscle; Muscle; Muscle	7; 14; 16; 13
dd_Smed_v4_263_0_1	0	-0.46	0.024	0.105	0.00192674	15	NA	NA	NA	NA	Epidermal; Epidermal	11; 2
dd_Smed_v4_6219_0_1	0	0.25	0.468	0.427	0.00466943	15	AT rich interactive domain 1B (SWI1-like) (ARID1B)	uc003qqn.3	2e-33	Human	Protonephridia; Neural	26; 23
dd_Smed_v4_1985_0_1	0	-0.31	0.265	0.38	0.0204674	15	VASA-1	JQ425140.1	0	Smed	Neoblast; Neoblast; Neoblast	22; 0; 5
dd_Smed_v4_250_0_1	0	-0.35	0.791	0.744	0.0222016	15	prolyl 4-hydroxylase, beta polypeptide (P4HB)	uc002kbn.1	7e-180	Human	Epidermal; Epidermal; Parenchymal; Parenchymal; Epidermal; Muscle; Epidermal	3; 35; 12; 38; 2; 7; 11
dd_Smed_v4_1039_0_1	0	0.27	0.468	0.434	0.0637219	15	NA	NA	NA	NA	Phyarnx; Cathepsin+ cell; Neural; Neural; Protonephridia	37; 10; 23; 21; 40
dd_Smed_v4_2922_0_1	0	-0.25	0.083	0.165	0.0849552	15	Rho guanine nucleotide exchange factor (GEF) 17 (ARHGEF17)	uc001otu.3	4e-54	Human	Muscle; Muscle; Muscle; Neural; Muscle	7; 13; 14; 9; 16
dd_Smed_v4_61_0_1	0	-1.78	0.09	0.17	0.194816	15	NA	NA	NA	NA	Epidermal; Epidermal	3; 2
dd_Smed_v4_756_0_1	0	-0.29	0.988	0.916	0.230369	15	PIWI-like protein 2 (wi-2)	DQ186986.1	0	Smed	Neoblast; Neoblast; Neural; Neoblast	22; 0; 1; 5
dd_Smed_v4_432_0_1	0	-1.03	0.104	0.184	0.272969	15	clone M11 myosin heavy chain A (MhcA)	AF112359.2	0	Smed	Muscle; Muscle	7; 14
dd_Smed_v4_375_0_1	0	-0.44	0.175	0.261	0.274439	15	RAB28, member RAS oncogene family (RAB28)	uc003gmu.2	5e-57	Human	Muscle; Muscle; Intestine; Muscle; Muscle	13; 16; 19; 7; 14
dd_Smed_v4_56_0_1	0	-0.36	0.995	0.946	0.445404	15	heat shock protein 90kDa alpha (cytosolic), class A member 1 (HSP90AA1)	uc001yku.4	0	Human	Neoblast; Neoblast; Epidermal; Neoblast; Epidermal; Intestine	0; 22; 35; 5; 3; 6
dd_Smed_v4_991_0_1	0	0.26	0.381	0.37	1	15	NA	NA	NA	NA	Cathepsin+ cell; Neural; Neural; Neural; Protonephridia; Neural; Cathepsin+ cell; Phyarnx; Muscle; Muscle	15; 21; 9; 8; 26; 20; 10; 25; 16; 13
dd_Smed_v4_416_0_1	0	-0.27	0.131	0.209	1	15	NA	NA	NA	NA	Parenchymal	12
dd_Smed_v4_141_0_1	0.01	-0.32	0.925	0.824	1	15	Hsp60	GU591874.1	0	Smed	Neoblast; Neoblast; Epidermal; Neoblast; Intestine; Epidermal; Intestine; Cathepsin+ cell	5; 0; 2; 22; 19; 3; 6; 4
dd_Smed_v4_68_0_1	0	-1.53	0.056	0.119	1	15	X1.C3.3	KF730672.1	1.33e-140	Smed	Epidermal	11
dd_Smed_v4_5204_0_1	0	1.74	0.136	0.002	0	16	NA	NA	NA	NA	Epidermal	35
dd_Smed_v4_3935_0_1	0	0.99	0.741	0.101	0	16	EGR-1	JQ425156.1	0	Smed	Epidermal; Epidermal	3; 2
dd_Smed_v4_2946_0_1	0	0.85	0.802	0.133	0	16	NA	uc002hsw.3	3e-12	Human	Intestine; Epidermal; Protonephridia; Epidermal; Epidermal; Epidermal	6; 35; 26; 2; 11; 3
dd_Smed_v4_10286_0_1	0	0.68	0.143	0.001	0	16	NA	NA	NA	NA	Epidermal	35
dd_Smed_v4_11488_0_1	0	0.59	0.496	0.049	0	16	NA	NA	NA	NA	Cathepsin+ cell; Intestine; Epidermal; Epidermal	39; 6; 35; 3
dd_Smed_v4_3065_0_1	0	0.59	0.109	0.001	3.59e-275	16	intermediate filament b (ifb)	HM135949.1	0	Smed	Epidermal	35
dd_Smed_v4_16021_0_1	0	0.52	0.188	0.007	4.27e-256	16	hypothetical protein Smed-Post-2a	KY348644.1	0	Smed	Epidermal	35
dd_Smed_v4_5563_0_1	0	0.71	0.773	0.15	6.58e-245	16	tumor protein p63 (TP63)6	uc003fse.1	3e-14	Human	Epidermal; Epidermal; Epidermal; Phyarnx	2; 3; 35; 25
dd_Smed_v4_3234_0_1	0	0.91	0.101	0.002	8.09e-234	16	1.G9.2	KF730678.1	0	Smed	Epidermal	35
dd_Smed_v4_1131_0_1	0	0.78	0.825	0.193	6.62e-218	16	clone D51.contig unknown	AY067850.1	0	Smed	Phyarnx; Epidermal; Phyarnx; Protonephridia; Epidermal; Epidermal; Protonephridia; Epidermal; Protonephridia; Phyarnx; Epidermal	27; 3; 37; 29; 24; 35; 26; 2; 40; 25; 11
dd_Smed_v4_5942_0_1	0	0.67	0.617	0.107	2.67e-214	16	SOXP-3	JQ425153.1	0	Smed	Epidermal; Epidermal	2; 3
dd_Smed_v4_10877_0_1	0	0.5	0.227	0.015	1.71e-205	16	NA	NA	NA	NA	Phyarnx; Epidermal; Epidermal; Epidermal; Epidermal	25; 11; 2; 35; 3
dd_Smed_v4_15471_0_1	0	0.57	0.385	0.046	1.1e-198	16	SIX homeobox 1 (SIX1)	uc001xfb.4	4e-50	Human	Epidermal; Epidermal; Epidermal	3; 2; 35
dd_Smed_v4_7680_0_1	0	0.37	0.395	0.049	9.42e-197	16	NA	NA	NA	NA	Epidermal; Epidermal	3; 2
dd_Smed_v4_11298_0_1	0	0.5	0.523	0.087	5.44e-189	16	NA	NA	NA	NA	Epidermal; Epidermal; Epidermal; Epidermal	3; 35; 2; 11
dd_Smed_v4_1066_0_1	0	0.42	0.444	0.075	1.3e-151	16	NA	NA	NA	NA	Epidermal; Epidermal; Epidermal	11; 2; 3
dd_Smed_v4_6912_0_1	0	0.42	0.489	0.089	3.59e-147	16	nucleobindin 1 (NUCB1)	uc002pla.3	2e-30	Human	Epidermal; Epidermal	3; 2
dd_Smed_v4_361_0_1	0	0.33	0.585	0.122	4.05e-142	16	NA	NA	NA	NA	Epidermal; Epidermal; Epidermal; Epidermal; Epidermal	3; 11; 35; 2; 24
dd_Smed_v4_8720_0_1	0	0.46	0.521	0.105	4.75e-140	16	ZFP-1	JQ425154.1	0	Smed	Neoblast; Neoblast; Cathepsin+ cell; Cathepsin+ cell; Cathepsin+ cell; Neoblast	22; 0; 4; 17; 15; 5
dd_Smed_v4_137_0_1	0	0.6	0.368	0.063	5.02e-124	16	dynein, light chain, LC8-type 2 (DYNLL2)	uc010wnn.1	6e-09	Human	Epidermal; Protonephridia; Epidermal; Phyarnx; Phyarnx; Epidermal; Epidermal; Phyarnx	35; 40; 24; 37; 25; 2; 11; 27
dd_Smed_v4_399_0_1	0	1.53	0.156	0.012	1.64e-123	16	NA	NA	NA	NA	Epidermal; Epidermal; Epidermal	35; 24; 11
dd_Smed_v4_680_0_1	0	2.1	0.136	0.009	2.37e-122	16	NA	NA	NA	NA	Phyarnx; Epidermal	25; 35
dd_Smed_v4_3149_0_1	0	0.39	0.407	0.078	2.08e-121	16	NA	NA	NA	NA	Epidermal; Epidermal; Epidermal; Phyarnx; Epidermal; Phyarnx; Epidermal	24; 11; 3; 37; 2; 27; 35
dd_Smed_v4_5586_0_1	0	0.38	0.427	0.087	5.71e-116	16	KIAA0319-like (KIAA0319L)	uc001byw.3	4e-17	Human	Epidermal; Epidermal; Phyarnx; Epidermal; Epidermal; Phyarnx; Phyarnx; Epidermal	35; 11; 27; 24; 2; 25; 37; 3
dd_Smed_v4_4539_0_1	0	0.43	0.548	0.145	1.45e-111	16	cAMP responsive element binding protein 3-like 1 (CREB3L1)	uc021qil.1	2e-34	Human	Muscle; Epidermal; Epidermal; Epidermal	7; 2; 3; 11
dd_Smed_v4_5884_0_1	0	0.38	0.415	0.085	2.98e-111	16	NA	NA	NA	NA	Phyarnx; Epidermal; Epidermal; Muscle; Epidermal; Phyarnx; Epidermal; Epidermal	27; 24; 2; 16; 35; 25; 3; 11
dd_Smed_v4_409_0_1	0	0.41	0.593	0.162	5.25e-109	16	NA	NA	NA	NA	Epidermal; Phyarnx; Epidermal; Phyarnx; Epidermal; Phyarnx; Epidermal; Epidermal	35; 27; 24; 37; 2; 25; 3; 11
dd_Smed_v4_11168_0_1	0	0.35	0.321	0.056	4.74e-106	16	NA	NA	NA	NA	Phyarnx; Epidermal	27; 35
dd_Smed_v4_177_0_1	0	0.52	0.42	0.091	9.52e-105	16	dynein, light chain, LC8-type 1 (DYNLL1)	uc001tym.3	5e-13	Human	Epidermal; Protonephridia; Epidermal; Protonephridia; Epidermal; Phyarnx; Phyarnx; Phyarnx; Epidermal; Epidermal	11; 29; 24; 40; 2; 25; 27; 37; 3; 35
dd_Smed_v4_824_0_1	0	0.4	0.388	0.079	2.38e-103	16	NA	NA	NA	NA	Epidermal; Epidermal; Epidermal; Epidermal; Epidermal	2; 24; 11; 35; 3
dd_Smed_v4_1122_0_1	0	0.6	0.906	0.43	2.42e-92	16	spectrin, beta, non-erythrocytic 1 (SPTBN1)	uc002rxu.3	0	Human	Cathepsin+ cell; Intestine; Cathepsin+ cell; Cathepsin+ cell; Phyarnx; Intestine; Epidermal; Epidermal; Epidermal; Cathepsin+ cell; Cathepsin+ cell; Epidermal; Protonephridia; Intestine; Epidermal	31; 6; 42; 28; 25; 19; 11; 35; 2; 10; 4; 3; 29; 30; 24
dd_Smed_v4_5128_0_1	0	0.39	0.467	0.123	5.51e-90	16	NA	NA	NA	NA	Protonephridia; Protonephridia; Neoblast; Neoblast	26; 29; 22; 0
dd_Smed_v4_5372_0_1	0	0.7	0.141	0.014	3.9e-86	16	NA	NA	NA	NA	Epidermal	35
dd_Smed_v4_2164_0_1	0	-1.12	0.133	0.655	4.78e-84	16	lethal giant larvae homolog 1 (Drosophila) (LLGL1)	uc002gsp.3	7e-15	Human	Neural; Neural; Neural; Neural; Neural; Neural; Neural; Parenchymal; Neural; Neural; Neural; Neural; Parenchymal	1; 8; 33; 34; 23; 32; 9; 38; 21; 20; 18; 36; 12
dd_Smed_v4_2032_0_1	0	0.39	0.528	0.156	1.27e-82	16	erythrocyte membrane protein band 4.1-like 2 (EPB41L2)	uc010kfk.2	2e-73	Human	Intestine; Epidermal; Epidermal; Phyarnx; Epidermal; Protonephridia; Intestine; Phyarnx; Epidermal; Phyarnx; Epidermal; Protonephridia; Intestine	19; 11; 24; 37; 2; 29; 30; 25; 35; 27; 3; 40; 6
dd_Smed_v4_418_0_1	0	0.41	0.578	0.2	4.62e-79	16	Sec61 beta subunit (SEC61B)	uc004azh.3	1e-26	Human	Epidermal; Epidermal; Parenchymal; Epidermal; Epidermal	35; 2; 12; 11; 3
dd_Smed_v4_616_0_1	0	0.48	0.736	0.306	2.43e-78	16	selenoprotein W, 1 (SEPW1)	uc021uwp.1	1e-24	Human	Epidermal; Epidermal; Epidermal; Cathepsin+ cell; Epidermal; Epidermal	11; 24; 3; 15; 2; 35
dd_Smed_v4_6626_0_1	0	0.3	0.4	0.102	1.66e-77	16	E74-like factor 4 (ets domain transcription factor) (ELF4)	uc004eve.4	3e-26	Human	Epidermal; Cathepsin+ cell; Phyarnx; Epidermal; Epidermal; Epidermal; Cathepsin+ cell	2; 28; 25; 11; 3; 35; 31
dd_Smed_v4_11378_0_1	0	0.3	0.388	0.098	7.81e-77	16	cleavage and polyadenylation factor I subunit 1 (CLP1)	uc009yml.3	1e-28	Human	Epidermal; Epidermal; Parenchymal	2; 3; 38
dd_Smed_v4_2314_0_1	0	0.43	0.607	0.225	6.93e-76	16	EMP24	KF730686.1	0	Smed	Epidermal; Epidermal	3; 2
dd_Smed_v4_7063_0_1	0	0.28	0.378	0.096	1.04e-72	16	patched-like protein	GQ337475.1	0	Smed	Cathepsin+ cell; Muscle	31; 13
dd_Smed_v4_141_0_1	0	0.59	0.985	0.822	4.41e-72	16	Hsp60	GU591874.1	0	Smed	Neoblast; Neoblast; Epidermal; Neoblast; Intestine; Epidermal; Intestine; Cathepsin+ cell	5; 0; 2; 22; 19; 3; 6; 4
dd_Smed_v4_9063_0_1	0	-1.02	0.059	0.553	7.85e-72	16	NA	NA	NA	NA	Muscle; Neural; Muscle; Neural; Muscle; Neural; Neural; Neural; Neural; Parenchymal; Parenchymal; Neural; Neural; Neural; Neural; Neural	14; 20; 13; 32; 16; 36; 34; 18; 1; 38; 12; 21; 33; 9; 8; 23
dd_Smed_v4_4456_0_1	0	0.44	0.741	0.345	2.54e-68	16	DnaJ (Hsp40) homolog, subfamily C, member 1 (DNAJC1)	uc001irc.3	5e-46	Human	Epidermal; Epidermal	2; 3
dd_Smed_v4_446_0_1	0	0.45	0.304	0.069	6.1e-68	16	NA	NA	NA	NA	Epidermal; Phyarnx; Phyarnx; Epidermal; Protonephridia; Phyarnx; Epidermal; Epidermal	24; 37; 25; 2; 40; 27; 11; 35
dd_Smed_v4_6020_0_1	0	0.28	0.395	0.111	2.03e-66	16	FGFR1	JQ425160.1	0	Smed	Epidermal; Epidermal; Phyarnx	3; 2; 25
dd_Smed_v4_332_0_1	0	-0.28	0.388	0.097	8.8e-66	16	clone NB.21.11E PROG-1	JX122762.1	0	Smed	Epidermal; Epidermal	3; 2
dd_Smed_v4_1740_0_1	0	0.43	0.635	0.261	9.36e-65	16	translocation associated membrane protein 1 (TRAM1)	uc003xyo.2	4e-92	Human	Parenchymal; Epidermal; Parenchymal; Epidermal; Epidermal; Epidermal	12; 35; 38; 2; 11; 3
dd_Smed_v4_3827_0_1	0	0.41	0.627	0.257	2.56e-64	16	NA	NA	NA	NA	Epidermal; Epidermal; Muscle	2; 3; 7
dd_Smed_v4_1355_0_1	0	0.33	0.299	0.069	3.79e-64	16	Omri: DM9 containing (updated seq), methyltransferase	NA	NA	NA	Epidermal; Epidermal; Epidermal; Epidermal	11; 35; 24; 2
dd_Smed_v4_1265_0_1	0	0.44	0.635	0.272	2.6e-63	16	signal sequence receptor, gamma (translocon-associated protein gamma) (SSR3)	uc003fau.3	8e-58	Human	Epidermal; Epidermal; Epidermal	3; 2; 11
dd_Smed_v4_250_0_1	0	0.56	0.938	0.74	4.28e-63	16	prolyl 4-hydroxylase, beta polypeptide (P4HB)	uc002kbn.1	7e-180	Human	Epidermal; Epidermal; Parenchymal; Parenchymal; Epidermal; Muscle; Epidermal	3; 35; 12; 38; 2; 7; 11
dd_Smed_v4_3572_0_1	0	0.27	0.346	0.089	5.06e-62	16	NA	NA	NA	NA	Epidermal; Epidermal; Phyarnx; Epidermal; Phyarnx	2; 35; 37; 3; 25
dd_Smed_v4_2051_0_1	0	0.4	0.612	0.255	1.18e-61	16	Smed05336_V2 translocon associated protein subunit delta	JX010596.1	0	Smed	Epidermal; Epidermal	3; 2
dd_Smed_v4_271_0_1	0	0.34	0.486	0.161	1.76e-61	16	fatty acid binding protein 7, brain (FABP7)	uc003pzf.3	2e-28	Human	Epidermal; Intestine; Intestine; Cathepsin+ cell; Intestine; Epidermal; Epidermal	3; 30; 6; 10; 19; 2; 11
dd_Smed_v4_7033_0_1	0	0.33	0.496	0.172	2.55e-60	16	zinc finger homeobox 3 (ZFHX3)A	uc002fck.3	2e-22	Human	Epidermal; Epidermal; Intestine; Epidermal	3; 11; 19; 2
dd_Smed_v4_906_0_1	0	0.38	0.721	0.321	9.07e-60	16	staphylococcal nuclease and tudor domain containing 1 (SND1)	uc003vmi.3	0	Human	Parenchymal; Epidermal; Epidermal; Epidermal	38; 3; 2; 11
dd_Smed_v4_246_0_1	0	0.56	0.891	0.55	1.19e-58	16	actin, gamma 1 (ACTG1)	uc002kal.2	0	Human	Parenchymal; Phyarnx; Neural; Epidermal; Neural; Epidermal; Phyarnx; Neural; Neural; Protonephridia; Phyarnx; Protonephridia	12; 27; 18; 35; 1; 3; 25; 34; 21; 29; 37; 26
dd_Smed_v4_285_0_1	0	0.58	0.909	0.595	2.13e-58	16	actin, beta (ACTB)	uc003soq.4	3e-38	Human	Neural; Protonephridia; Epidermal; Neural; Protonephridia; Phyarnx; Parenchymal; Phyarnx; Epidermal; Phyarnx; Neural	1; 26; 3; 18; 29; 37; 12; 27; 35; 25; 34
dd_Smed_v4_1684_0_1	0	-0.9	0.069	0.5	5.99e-58	16	spectrin, beta, non-erythrocytic 1 (SPTBN1)	uc002rxu.3	0	Human	Neural; Neural; Parenchymal; Neural; Neural; Neural; Neural; Neural; Parenchymal; Muscle; Neural; Neural; Neural; Muscle	32; 21; 38; 9; 33; 8; 36; 34; 12; 14; 23; 20; 18; 13
dd_Smed_v4_8641_0_1	0	0.27	0.388	0.115	7e-58	16	epidermal growth factor receptor Smed-egfr-1	KU850496.1	0	Smed	Phyarnx; Epidermal; Epidermal; Epidermal; Phyarnx; Phyarnx	25; 35; 2; 3; 27; 37
dd_Smed_v4_1026_0_1	0	0.31	0.373	0.109	1.04e-57	16	acyl-CoA synthetase bubblegum family member 2 (ACSBG2)	uc002mei.1	8e-179	Human	Epidermal; Phyarnx; Epidermal; Epidermal; Epidermal; Epidermal; Intestine	2; 25; 35; 11; 24; 3; 30
dd_Smed_v4_5117_0_1	0	0.27	0.304	0.077	1.29e-57	16	Smed03008_V2 GRB2 associated binding protein-1	JX010570.1	0	Smed	Phyarnx; Epidermal; Epidermal; Epidermal; Epidermal; Phyarnx; Epidermal; Protonephridia	27; 2; 3; 35; 24; 37; 11; 40
dd_Smed_v4_1657_0_1	0	0.38	0.667	0.301	1.33e-57	16	signal sequence receptor, alpha (SSR1)	uc003mxf.4	2e-39	Human	Epidermal; Epidermal	2; 3
dd_Smed_v4_1203_0_1	0	0.37	0.743	0.354	1.95e-57	16	histocompatibility (minor) 13 (HM13)	uc002wwe.3	4e-88	Human	Epidermal; Parenchymal; Epidermal; Epidermal; Epidermal	3; 38; 2; 11; 35
dd_Smed_v4_2245_0_1	0	0.38	0.61	0.264	5.19e-57	16	transmembrane protein 214 (TMEM214)	uc002ria.4	1e-17	Human	Epidermal; Epidermal; Epidermal	2; 3; 11
dd_Smed_v4_63_0_1	0	0.32	0.543	0.199	1.2e-56	16	coactosin-like 1 (Dictyostelium) (COTL1)	uc002fid.3	5e-37	Human	Cathepsin+ cell; Cathepsin+ cell; Cathepsin+ cell; Intestine; Cathepsin+ cell; Phyarnx; Cathepsin+ cell; Protonephridia; Cathepsin+ cell; Epidermal; Intestine; Phyarnx; Epidermal; Epidermal; Protonephridia	17; 15; 10; 6; 39; 37; 28; 29; 4; 35; 30; 25; 2; 24; 26
dd_Smed_v4_853_0_1	0	0.38	0.635	0.287	4.34e-55	16	ribophorin I (RPN1)	uc003ekr.1	0	Human	Epidermal; Epidermal	2; 3
dd_Smed_v4_8540_0_1	0	0.41	0.649	0.284	7.06e-55	16	X1.D.D8.3	KF730700.1	0	Smed	Epidermal; Protonephridia; Epidermal; Phyarnx; Neural; Epidermal	2; 26; 11; 25; 1; 3
dd_Smed_v4_1174_0_1	0	0.39	0.667	0.309	1.04e-54	16	STT3A, subunit of the oligosaccharyltransferase complex (catalytic) (STT3A)	uc001qce.2	0	Human	Parenchymal; Parenchymal; Epidermal; Epidermal	12; 38; 3; 2
dd_Smed_v4_948_0_1	0	0.39	0.684	0.322	2e-53	16	dolichyl-diphosphooligosaccharide--protein glycosyltransferase subunit (non-catalytic) (DDOST)	uc001bdo.1	8e-180	Human	Epidermal; Cathepsin+ cell; Epidermal	2; 4; 3
dd_Smed_v4_1536_0_1	0	0.38	0.696	0.337	4.09e-53	16	FKBP2	KF730669.1	0	Smed	Protonephridia; Cathepsin+ cell; Epidermal	26; 4; 3
dd_Smed_v4_1759_0_1	0	0.32	0.489	0.185	1.19e-52	16	signal sequence receptor, beta (translocon-associated protein beta) (SSR2)	uc001fmx.3	2e-54	Human	Epidermal; Epidermal; Epidermal	35; 2; 3
dd_Smed_v4_395_0_1	0	0.41	0.867	0.507	2.65e-52	16	transgelin 3 (TAGLN3)	uc003dyo.3	9e-22	Human	Phyarnx; Protonephridia; Cathepsin+ cell; Epidermal; Protonephridia; Intestine; Epidermal; Epidermal; Protonephridia; Cathepsin+ cell; Intestine	25; 40; 4; 2; 26; 19; 11; 35; 29; 28; 6
dd_Smed_v4_553_0_1	0	0.45	0.874	0.573	3.99e-52	16	high density lipoprotein binding protein (HDLBP)	uc002wba.3	0	Human	Parenchymal; Epidermal; Epidermal; Parenchymal; Epidermal; Intestine; Epidermal; Muscle	38; 3; 11; 12; 35; 30; 2; 7
dd_Smed_v4_308_0_1	0	0.44	0.98	0.895	2.48e-50	16	eukaryotic translation elongation factor 1 gamma (EEF1G)	uc001ntm.1	3e-108	Human	Epidermal; Neoblast; Cathepsin+ cell; Intestine; Neoblast; Intestine; Neoblast	3; 5; 4; 19; 22; 6; 0
dd_Smed_v4_421_0_1	0	0.33	0.514	0.205	3.13e-50	16	heat shock 10kDa protein 1 (chaperonin 10) (HSPE1)	uc002uul.3	5e-37	Human	Neoblast; Neoblast; Epidermal; Neoblast; Cathepsin+ cell; Intestine; Epidermal; Intestine	22; 0; 3; 5; 4; 19; 2; 6
dd_Smed_v4_4392_0_1	0	0.48	0.726	0.355	8.61e-50	16	Smed19658_V2 TNF receptor associated factor-1	JX010627.1	1.84e-135	Smed	Neural; Epidermal; Phyarnx; Cathepsin+ cell; Phyarnx; Intestine; Phyarnx; Epidermal; Epidermal; Epidermal	20; 3; 27; 10; 25; 6; 37; 2; 35; 11
dd_Smed_v4_1361_0_1	0	0.28	0.467	0.174	2.23e-49	16	clathrin, light chain A (CLTA)	uc003zze.3	4e-16	Human	Protonephridia; Cathepsin+ cell	29; 17
dd_Smed_v4_655_0_1	0	-1.23	0.138	0.529	9.13e-49	16	NA	NA	NA	NA	Muscle; Neural; Cathepsin+ cell; Neural; Epidermal; Muscle; Cathepsin+ cell; Cathepsin+ cell; Neural; Neural; Cathepsin+ cell; Cathepsin+ cell; Neural	13; 9; 41; 33; 24; 14; 17; 39; 21; 23; 10; 28; 8
dd_Smed_v4_686_0_1	0	0.36	0.652	0.312	1.11e-48	16	peptidylprolyl isomerase B (cyclophilin B) (PPIB)	uc002and.3	7e-66	Human	Cathepsin+ cell; Cathepsin+ cell; Epidermal; Parenchymal; Muscle; Epidermal	15; 4; 3; 12; 7; 2
dd_Smed_v4_2382_0_1	0	0.29	0.491	0.189	1.77e-48	16	chloride intracellular channel 4 (CLIC4)	uc001bjo.2	2e-22	Human	Phyarnx; Epidermal; Protonephridia; Phyarnx; Epidermal	25; 2; 29; 37; 3
dd_Smed_v4_1310_1_1	0	0.29	0.504	0.197	1.13e-47	16	zinc finger, BED-type containing 1 (ZBED1)	uc022civ.1	2e-10	Human	Epidermal; Neural; Parenchymal	3; 18; 12
dd_Smed_v4_1305_0_1	0	0.47	0.805	0.5	1.28e-47	16	keratinocyte associated protein 2 (KRTCAP2)	uc001fho.3	1e-18	Human	Epidermal; Parenchymal; Epidermal	3; 12; 2
dd_Smed_v4_1465_1_1	0	0.33	0.58	0.253	2.81e-47	16	transmembrane emp24 protein transport domain containing 7 (TMED7)	uc003krf.3	4e-57	Human	Epidermal; Epidermal	3; 2
dd_Smed_v4_30_0_1	0	0.36	1	0.993	4.13e-47	16	hypothetical protein Smed-ef1a-2	KY348652.1	0	Smed	Intestine; Intestine; Neoblast; Neoblast; Cathepsin+ cell; Neoblast; Epidermal	19; 6; 22; 0; 4; 5; 3
dd_Smed_v4_10594_0_1	0	0.3	0.523	0.202	7.41e-47	16	NA	NA	NA	NA	Neoblast; Neoblast; Neoblast	22; 0; 5
dd_Smed_v4_2629_0_1	0	0.35	0.654	0.323	7.75e-46	16	signal recognition particle 72kDa (SRP72)	uc003hbv.3	2e-109	Human	Epidermal; Epidermal	2; 3
dd_Smed_v4_56_0_1	0	0.44	0.995	0.946	1.94e-45	16	heat shock protein 90kDa alpha (cytosolic), class A member 1 (HSP90AA1)	uc001yku.4	0	Human	Neoblast; Neoblast; Epidermal; Neoblast; Epidermal; Intestine	0; 22; 35; 5; 3; 6
dd_Smed_v4_2919_0_1	0	0.37	0.802	0.465	2.42e-45	16	eIF4E1-like protein	FJ588609.1	0	Smed	Epidermal	3
dd_Smed_v4_4020_0_1	0	0.26	0.225	0.054	1.62e-44	16	calpain 9 (CAPN9)	uc001htz.1	0	Human	Phyarnx; Epidermal; Epidermal; Neural; Epidermal; Neural; Epidermal; Neural; Epidermal	27; 24; 2; 20; 3; 33; 11; 23; 35
dd_Smed_v4_7091_0_1	0	0.3	0.511	0.214	6.12e-44	16	early growth response 1 (EGR1)	uc003ldb.1	2e-34	Human	Neural; Epidermal; Epidermal	32; 3; 2
dd_Smed_v4_4590_0_1	0	0.32	0.615	0.29	3.78e-43	16	ubiquitin-fold modifier conjugating enzyme 1 (UFC1)	uc001fyd.4	6e-94	Human	Epidermal; Epidermal	3; 2
dd_Smed_v4_511_0_1	0	0.48	0.864	0.608	3.89e-43	16	heat shock 70kDa protein 5 (glucose-regulated protein, 78kDa) (HSPA5)	uc004bpn.3	0	Human	Parenchymal; Cathepsin+ cell; Epidermal; Epidermal; Cathepsin+ cell; Epidermal; Cathepsin+ cell; Cathepsin+ cell; Cathepsin+ cell; Epidermal	12; 17; 35; 11; 10; 2; 28; 4; 15; 3
dd_Smed_v4_7768_0_1	0	0.35	0.696	0.362	8.49e-43	16	PWWP domain containing 2A (PWWP2A)	uc011ded.2	3e-08	Human	Epidermal; Epidermal	2; 3
dd_Smed_v4_138_0_1	0	-0.79	0.864	0.899	4.36e-42	16	clone 14-3-3 unknown	AY066156.1	0	Smed	Cathepsin+ cell; Protonephridia; Parenchymal; Neural; Protonephridia; Cathepsin+ cell; Neural; Muscle; Muscle; Neural; Neural	15; 26; 12; 34; 29; 41; 1; 16; 7; 18; 8
dd_Smed_v4_758_1_1	0	0.53	0.869	0.653	1.07e-41	16	NA	uc001tkb.1	0	Human	Epidermal; Parenchymal; Cathepsin+ cell; Epidermal; Epidermal; Cathepsin+ cell; Epidermal	2; 12; 4; 35; 11; 15; 3
dd_Smed_v4_2000_0_1	0	0.32	0.642	0.314	1.66e-41	16	NA	NA	NA	NA	Cathepsin+ cell; Epidermal; Epidermal	15; 2; 3
dd_Smed_v4_3303_0_1	0	-0.66	0.042	0.398	1.68e-41	16	slc8a-1 (slc8a-1)	KT163505.1	0	Smed	Cathepsin+ cell; Cathepsin+ cell; Neural; Neural; Neural; Cathepsin+ cell; Neural; Neural; Neural; Cathepsin+ cell; Muscle; Parenchymal; Neural; Cathepsin+ cell; Cathepsin+ cell; Neural	31; 41; 33; 20; 21; 15; 23; 18; 8; 17; 14; 38; 9; 39; 4; 36
dd_Smed_v4_2070_0_1	0	0.31	0.642	0.311	1.95e-41	16	NA	NA	NA	NA	Parenchymal; Phyarnx	12; 25
dd_Smed_v4_2557_0_1	0	0.31	0.63	0.307	1.74e-40	16	transmembrane emp24 protein transport domain containing 7 (TMED7)	uc003krf.3	2e-40	Human	Epidermal; Epidermal; Epidermal; Parenchymal	2; 3; 35; 12
dd_Smed_v4_62_0_1	0	0.36	0.99	0.962	1.85e-40	16	CCHC-type zinc finger, nucleic acid binding protein (CNBP)6	uc011bku.2	2e-18	Human	Neoblast; Neoblast; Neoblast; Intestine; Epidermal	22; 0; 5; 6; 3
dd_Smed_v4_4063_0_1	0	0.34	0.706	0.369	2.88e-40	16	NA	NA	NA	NA	Muscle; Intestine; Phyarnx; Neoblast; Cathepsin+ cell; Intestine	16; 19; 25; 22; 31; 6
dd_Smed_v4_3954_0_1	0	0.29	0.533	0.239	2e-39	16	KDEL (Lys-Asp-Glu-Leu) endoplasmic reticulum protein retention receptor 2 (KDELR2)	uc003sqe.4	2e-106	Human	Epidermal; Epidermal; Epidermal	35; 2; 3
dd_Smed_v4_5853_0_1	0	0.25	0.449	0.181	2.55e-39	16	Smed03434_V2 cAMP responsive element binding protein-1	JX010598.1	0	Smed	NA	NA
dd_Smed_v4_37_0_1	0	-0.91	0.242	0.559	6.56e-38	16	actin, gamma 1 (ACTG1)	uc002kal.2	0	Human	Protonephridia; Cathepsin+ cell; Cathepsin+ cell; Muscle; Neural; Muscle; Cathepsin+ cell; Muscle; Muscle	26; 17; 41; 14; 1; 7; 15; 13; 16
dd_Smed_v4_462_0_1	0	0.33	0.733	0.407	7.73e-38	16	prostaglandin E synthase 3 (cytosolic) (PTGES3)	uc010sqt.2	5e-14	Human	Epidermal; Neoblast; Neoblast; Neoblast	3; 22; 5; 0
dd_Smed_v4_538_0_1	0	0.34	0.681	0.368	2.98e-37	16	ribophorin II (RPN2)	uc002xgp.3	3e-63	Human	Epidermal; Epidermal	2; 3
dd_Smed_v4_1023_0_1	0	0.31	0.593	0.289	7e-37	16	transmembrane emp24 protein transport domain containing 4 (TMED4)	uc003tli.3	8e-89	Human	Epidermal; Epidermal	2; 3
dd_Smed_v4_2109_1_1	0	0.38	0.763	0.458	1.69e-36	16	defender against cell death 1 (DAD1)	uc001wgl.2	1e-55	Human	Cathepsin+ cell; Epidermal; Muscle; Epidermal; Epidermal	4; 3; 7; 2; 35
dd_Smed_v4_90_0_1	0	-1.08	0.178	0.49	1.94e-36	16	actin, alpha, cardiac muscle 1 (ACTC1)	uc001ziu.1	7e-25	Human	Muscle; Cathepsin+ cell; Muscle; Neural; Neural; Cathepsin+ cell; Muscle; Muscle; Cathepsin+ cell; Neural	16; 41; 13; 32; 34; 15; 14; 7; 17; 1
dd_Smed_v4_2240_0_1	0	0.26	0.467	0.203	3.12e-36	16	NA	uc010wsu.1	7e-57	Human	Epidermal; Epidermal	2; 3
dd_Smed_v4_469_0_1	0	0.37	0.948	0.834	4.5e-36	16	histone cluster 2, H2ac (HIST2H2AC)	uc001etd.3	1e-38	Human	Neoblast; Neoblast; Neoblast; Epidermal	5; 0; 22; 3
dd_Smed_v4_1721_0_1	0	-0.63	0.057	0.377	5.98e-36	16	ATPase, Ca++ transporting, plasma membrane 3 (ATP2B3)	uc004fht.1	0	Human	Neural; Parenchymal; Neural; Neural; Neural; Neural; Cathepsin+ cell; Neural; Neural; Neural; Neural; Neural; Muscle; Muscle; Neural	8; 38; 1; 36; 21; 18; 31; 20; 9; 34; 32; 33; 14; 13; 23
dd_Smed_v4_1208_0_1	0	0.35	0.748	0.444	6.29e-36	16	coatomer protein complex, subunit beta 1 (COPB1)	uc001mlh.2	0	Human	Epidermal; Epidermal; Parenchymal	3; 2; 38
dd_Smed_v4_282_0_1	0	0.34	0.83	0.527	8.3e-36	16	Sec61 alpha 2 subunit (S. cerevisiae) (SEC61A2)	uc001ile.2	0	Human	Parenchymal; Epidermal; Epidermal; Epidermal; Parenchymal; Epidermal	12; 35; 2; 3; 38; 11
dd_Smed_v4_713_0_1	0	0.28	0.422	0.177	2.51e-35	16	NA	NA	NA	NA	Epidermal; Epidermal	2; 3
dd_Smed_v4_2191_0_1	0	-0.74	0.037	0.352	1.1e-34	16	NA	NA	NA	NA	Neural; Neural; Neural; Neural; Neural; Neural; Neural; Neural	18; 8; 21; 9; 23; 1; 20; 34
dd_Smed_v4_1257_0_1	0	0.28	0.449	0.194	2.04e-34	16	CD151 molecule (Raph blood group) (CD151)5	uc001lsb.3	2e-21	Human	Phyarnx; Epidermal; Epidermal; Epidermal; Intestine; Epidermal; Epidermal; Phyarnx; Phyarnx	37; 3; 2; 24; 19; 11; 35; 25; 27
dd_Smed_v4_406_0_1	0	-0.59	0.049	0.363	7.31e-34	16	1.C3.2	KF730675.1	0	Smed	Protonephridia; Muscle; Cathepsin+ cell; Protonephridia; Cathepsin+ cell; Muscle; Cathepsin+ cell; Muscle; Cathepsin+ cell; Cathepsin+ cell; Cathepsin+ cell; Cathepsin+ cell; Muscle	29; 7; 42; 26; 4; 16; 10; 13; 15; 28; 17; 39; 14
dd_Smed_v4_966_0_1	0	0.31	0.607	0.321	8.81e-34	16	eukaryotic translation initiation factor 5A (EIF5A)D	uc002gfu.3	2e-53	Human	Epidermal	3
dd_Smed_v4_186_0_1	0	0.3	0.998	0.975	9.2e-34	16	eukaryotic translation elongation factor 2 (EEF2)	uc002lze.3	0	Human	Neoblast; Neoblast; Epidermal; Intestine; Intestine; Epidermal; Neoblast	5; 22; 2; 19; 6; 3; 0
dd_Smed_v4_2844_0_1	0	0.28	0.521	0.244	3.32e-33	16	ring finger protein 38 (RNF38)5	uc003zzm.3	8e-23	Human	Cathepsin+ cell; Epidermal	10; 2
dd_Smed_v4_61_0_1	0	-1.14	0.425	0.163	1.46e-32	16	NA	NA	NA	NA	Epidermal; Epidermal	3; 2
dd_Smed_v4_1089_0_1	0	0.26	0.546	0.261	1.76e-32	16	Smed02900_V2 prohibitin-1	JX010581.1	0	Smed	Intestine; Epidermal; Neoblast; Neoblast; Neoblast	6; 3; 22; 0; 5
dd_Smed_v4_791_0_1	0	0.36	0.83	0.536	3.3e-32	16	NA	uc002gll.3	0	Human	Cathepsin+ cell; Cathepsin+ cell; Epidermal; Intestine; Cathepsin+ cell; Protonephridia; Cathepsin+ cell; Epidermal; Epidermal; Protonephridia; Intestine; Cathepsin+ cell; Epidermal; Cathepsin+ cell; Protonephridia; Intestine	39; 15; 2; 30; 10; 40; 28; 24; 11; 26; 6; 4; 35; 17; 29; 19
dd_Smed_v4_488_0_1	0	0.26	0.556	0.272	3.89e-31	16	RAB1A, member RAS oncogene family (RAB1A)	uc002sdm.3	1e-116	Human	Epidermal; Epidermal	2; 3
dd_Smed_v4_1638_0_1	0	0.28	0.719	0.401	6e-31	16	mitochondrial ribosomal protein L24 (MRPL24)	uc001fpx.1	5e-26	Human	Intestine; Neoblast; Neoblast	6; 5; 22
dd_Smed_v4_3427_0_1	0	0.25	0.543	0.266	6.05e-31	16	UDP-glucose glycoprotein glucosyltransferase 1 (UGGT1)	uc002tps.3	0	Human	NA	NA
dd_Smed_v4_270_0_1	0	0.31	0.274	0.092	6.59e-31	16	NA	NA	NA	NA	Epidermal; Epidermal; Cathepsin+ cell; Epidermal; Epidermal; Cathepsin+ cell; Intestine	24; 11; 28; 35; 2; 10; 30
dd_Smed_v4_6116_0_1	0	-0.44	0.035	0.326	1.83e-30	16	potassium channel, subfamily K, member 3 (KCNK3)	uc002rhn.2	3e-102	Human	Neural; Neural; Neural	8; 21; 9
dd_Smed_v4_4831_0_1	0	0.25	0.652	0.341	6.32e-30	16	NA	NA	NA	NA	Muscle; Muscle; Protonephridia; Muscle; Cathepsin+ cell	14; 16; 26; 7; 4
dd_Smed_v4_2324_0_1	0	0.27	0.437	0.2	8.3e-30	16	hypoxia up-regulated 1 (HYOU1)	uc010ryu.1	0	Human	Epidermal; Cathepsin+ cell; Parenchymal	3; 4; 12
dd_Smed_v4_2102_0_1	0	0.27	0.721	0.402	1.14e-29	16	proliferation-associated 2G4, 38kDa (PA2G4)	uc001sjm.3	3e-100	Human	Neoblast; Neoblast; Epidermal; Neoblast	0; 22; 3; 5
dd_Smed_v4_93_0_1	0	0.29	0.995	0.917	1.41e-29	16	unknown	AY068307.1	0	Smed	Neoblast; Epidermal; Epidermal; Intestine; Neoblast; Intestine; Neoblast; Epidermal	22; 2; 11; 6; 5; 19; 0; 3
dd_Smed_v4_1038_0_1	0	0.32	0.696	0.41	1.45e-29	16	prohibitin (PHB)	uc002iox.1	1e-121	Human	Intestine; Neoblast; Neoblast; Neoblast; Epidermal	6; 5; 22; 0; 3
dd_Smed_v4_4780_0_1	0	0.26	0.504	0.248	2.37e-29	16	chromosome 20 open reading frame 24 (C20orf24)	uc002xfq.3	4e-26	Human	NA	NA
dd_Smed_v4_794_0_1	0	0.31	0.832	0.54	3.62e-29	16	DEAD (Asp-Glu-Ala-Asp) box polypeptide 39A (DDX39A)	uc002myo.3	0	Human	Epidermal; Neoblast; Neoblast; Neoblast	3; 0; 5; 22
dd_Smed_v4_2550_0_1	0	0.26	0.62	0.338	9.87e-29	16	eukaryotic translation initiation factor 3, subunit C-like (EIF3CL)	uc002dqv.4	6e-128	Human	Epidermal; Epidermal	2; 3
dd_Smed_v4_424_0_1	0	0.34	0.879	0.658	1.02e-28	16	Hsp70	GU591875.1	0	Smed	Epidermal; Cathepsin+ cell; Neoblast; Neoblast; Epidermal; Neoblast; Intestine	3; 4; 5; 0; 2; 22; 6
dd_Smed_v4_1205_0_1	0	-0.63	0.067	0.345	2.35e-28	16	dystonin (DST)eA	uc003pcy.4	0	Human	Protonephridia; Intestine; Neural; Cathepsin+ cell; Phyarnx; Cathepsin+ cell; Neural; Phyarnx; Neural; Cathepsin+ cell; Neural; Neural; Muscle; Epidermal; Muscle; Neural; Neural	29; 30; 8; 39; 27; 10; 21; 37; 23; 17; 9; 18; 14; 24; 13; 20; 33
dd_Smed_v4_3577_0_1	0	-0.53	0.03	0.3	9.18e-28	16	NA	NA	NA	NA	Neural; Neural; Neural; Neural; Neural; Neural; Neural; Neural; Muscle	9; 8; 36; 21; 18; 34; 20; 1; 14
dd_Smed_v4_5746_0_1	0	-0.45	0.044	0.319	1.63e-27	16	stomatin (EPB72)-like 3 (STOML3)	uc001uwx.3	8e-91	Human	Neural; Muscle; Neural; Muscle; Parenchymal; Neural; Muscle; Neural; Neural; Neural; Neural; Muscle; Parenchymal	21; 16; 9; 7; 38; 18; 13; 8; 34; 20; 1; 14; 12
dd_Smed_v4_1258_0_1	0	0.3	0.946	0.772	1.76e-27	16	piwi protein WI-3	EU586258.1	0	Smed	Epidermal; Neoblast; Neoblast; Neural; Neoblast; Protonephridia	3; 5; 22; 1; 0; 26
dd_Smed_v4_1728_0_1	0	0.28	0.706	0.417	3.14e-27	16	nucleobindin 1 (NUCB1)	uc002pla.3	9e-56	Human	Parenchymal; Epidermal; Epidermal; Cathepsin+ cell	38; 3; 2; 17
dd_Smed_v4_3115_0_1	0	0.27	0.62	0.349	4.68e-27	16	GATA zinc finger domain containing 2A (GATAD2A)	uc010xqw.2	2e-19	Human	Cathepsin+ cell; Cathepsin+ cell	17; 15
dd_Smed_v4_280_0_1	0	0.32	0.783	0.525	7.38e-27	16	ornithine decarboxylase 1 (ODC1)	uc002rao.1	3e-89	Human	Protonephridia; Intestine; Epidermal; Cathepsin+ cell; Epidermal; Cathepsin+ cell; Epidermal	26; 19; 35; 15; 2; 4; 11
dd_Smed_v4_3_0_1	0	-1.99	0.188	0.46	1.71e-26	16	actin, beta (ACTB)	uc003sot.4	0	Human	Intestine; Cathepsin+ cell; Cathepsin+ cell; Cathepsin+ cell; Neoblast; Intestine; Cathepsin+ cell; Cathepsin+ cell; Intestine; Intestine; Cathepsin+ cell	19; 28; 31; 42; 22; 30; 4; 39; 6; 43; 10
dd_Smed_v4_1328_0_1	0	-0.41	0.116	0.388	6.99e-26	16	NA	NA	NA	NA	Neural; Parenchymal; Intestine; Muscle; Neural; Muscle; Cathepsin+ cell	1; 12; 30; 7; 18; 16; 10
dd_Smed_v4_756_0_1	0	0.27	0.98	0.917	7.35e-26	16	PIWI-like protein 2 (wi-2)	DQ186986.1	0	Smed	Neoblast; Neoblast; Neural; Neoblast	22; 0; 1; 5
dd_Smed_v4_5361_0_1	0	-0.64	0.027	0.282	1.94e-25	16	NA	NA	NA	NA	Neural; Neural; Parenchymal; Neural; Neural; Neural; Neural; Neural; Neural; Neural	33; 32; 38; 34; 20; 9; 18; 8; 23; 21
dd_Smed_v4_4746_0_1	0	0.26	0.516	0.276	2.28e-25	16	NA	uc010jgl.3	7e-61	Human	NA	NA
dd_Smed_v4_83_0_1	0	-0.59	0.886	0.923	2.5e-25	16	unknown	AY067433.1	0	Smed	Neural; Cathepsin+ cell; Cathepsin+ cell; Neural; Protonephridia; Epidermal; Protonephridia; Parenchymal; Neural; Parenchymal; Muscle; Neural; Cathepsin+ cell; Phyarnx	20; 41; 15; 34; 26; 24; 29; 38; 1; 12; 7; 18; 17; 27
dd_Smed_v4_415_0_1	0	0.33	0.807	0.549	3.69e-25	16	X-box binding protein 1 (XBP1)	uc021wnp.1	2e-11	Human	Epidermal; Epidermal; Muscle; Parenchymal; Epidermal; Epidermal	3; 11; 7; 12; 2; 35
dd_Smed_v4_6859_0_1	0	-0.69	0.035	0.289	4.19e-25	16	NA	uc010tvt.2	3e-61	Human	Neural; Neural; Neural; Neural; Neural; Neural; Neural; Neural; Neural; Neural; Neural	36; 18; 33; 23; 34; 8; 20; 21; 32; 9; 1
dd_Smed_v4_127_0_1	0	0.28	0.985	0.906	8.7e-25	16	hypothetical protein Smed-rpl3	KY348678.1	0	Smed	Epidermal; Neoblast; Intestine; Neoblast; Neoblast; Intestine; Cathepsin+ cell	3; 5; 19; 0; 22; 6; 4
dd_Smed_v4_1445_0_1	0	0.29	0.83	0.574	1.04e-24	16	TNF receptor-associated protein 1 (TRAP1)	uc002cvt.4	0	Human	Cathepsin+ cell; Intestine; Epidermal; Neoblast; Neoblast; Intestine; Neoblast	4; 6; 3; 5; 0; 19; 22
dd_Smed_v4_203_0_1	0	0.28	0.854	0.624	1.56e-24	16	ADP-ribosylation factor 1 (ARF1)	uc001hrv.3	1e-115	Human	Epidermal; Epidermal; Epidermal; Parenchymal	35; 3; 2; 12
dd_Smed_v4_2126_0_1	0	0.25	0.719	0.435	1.61e-24	16	NA	uc002ubu.2	2e-165	Human	Epidermal; Neoblast; Neoblast; Intestine; Cathepsin+ cell	3; 0; 5; 6; 4
dd_Smed_v4_10_0_1	0	-0.66	0.931	0.926	1.69e-24	16	NA	NA	NA	NA	Neural; Intestine; Muscle; Protonephridia; Epidermal; Phyarnx; Cathepsin+ cell; Parenchymal; Neural; Neural; Muscle; Protonephridia; Phyarnx; Neural; Epidermal; Cathepsin+ cell	8; 30; 14; 29; 11; 37; 17; 38; 20; 9; 13; 40; 27; 21; 24; 41
dd_Smed_v4_1237_0_1	0	-0.5	0.089	0.344	4.63e-24	16	guanine nucleotide binding protein (G protein), gamma 7 (GNG7)	uc002lwd.2	2e-08	Human	Neural; Neural; Cathepsin+ cell; Protonephridia; Cathepsin+ cell; Muscle; Neural; Muscle; Cathepsin+ cell; Neural; Neural; Protonephridia; Neural; Muscle; Neural; Neural; Neural	32; 8; 41; 29; 39; 14; 21; 13; 15; 1; 18; 26; 33; 16; 20; 9; 34
dd_Smed_v4_10633_0_1	0	-0.47	0.044	0.294	9.29e-24	16	zinc finger, NFX1-type containing 1 (ZNFX1)	uc002xui.3	0	Human	Neural; Neural; Muscle; Neural; Neural; Neural; Neural; Neural; Muscle	18; 20; 14; 23; 8; 21; 33; 9; 13
dd_Smed_v4_668_0_1	0	0.25	0.657	0.372	1.1e-23	16	Smed34297_V2 hypothetical protein	JX010619.1	1.5e-60	Smed	Neoblast; Cathepsin+ cell; Neoblast; Neoblast	22; 4; 0; 5
dd_Smed_v4_1580_0_1	0	0.34	0.691	0.421	2.92e-23	16	methionine adenosyltransferase II, alpha (MAT2A)	uc002spr.3	0	Human	Epidermal; Phyarnx; Epidermal; Phyarnx; Epidermal; Phyarnx	2; 37; 24; 27; 11; 25
dd_Smed_v4_281_0_1	0	0.26	0.921	0.782	4.77e-23	16	ribosomal protein L23a (RPL23A)	uc021ttu.1	1e-39	Human	Neoblast; Intestine; Neoblast; Epidermal; Neoblast; Intestine	22; 19; 5; 3; 0; 6
dd_Smed_v4_107_0_1	0	0.4	0.222	0.078	5.13e-23	16	dynein, light chain, LC8-type 2 (DYNLL2)	uc010wnn.1	1e-09	Human	Phyarnx; Epidermal; Protonephridia; Epidermal; Epidermal; Phyarnx; Phyarnx; Epidermal	25; 24; 29; 11; 2; 27; 37; 35
dd_Smed_v4_3628_0_1	0	-0.57	0.052	0.29	1.4e-22	16	KIAA0513 (KIAA0513)	uc010voj.2	2e-23	Human	Neural; Neural; Neural; Neural; Neural; Neural; Neural; Neural	34; 32; 20; 9; 8; 21; 1; 18
dd_Smed_v4_1999_0_1	0	0.27	0.743	0.477	1.45e-22	16	mex-3 homolog D (C. elegans) (MEX3D)	uc010dsn.3	9e-14	Human	Neural; Neural; Epidermal; Cathepsin+ cell; Protonephridia; Muscle; Epidermal	1; 18; 2; 4; 26; 7; 3
dd_Smed_v4_762_0_1	0	-0.48	0.074	0.316	4.31e-22	16	GLI pathogenesis-related 2 (GLIPR2)	uc003zyz.3	8e-21	Human	Intestine; Epidermal; Neural; Parenchymal; Neural; Intestine; Protonephridia; Intestine; Neural; Neural; Muscle; Neural	19; 2; 8; 38; 18; 30; 40; 6; 36; 32; 14; 33
dd_Smed_v4_5376_0_1	0	-0.4	0.032	0.264	5.04e-22	16	unknown	AY068345.1	0	Smed	Muscle; Neural; Neural; Neural; Neural; Neural; Neural; Parenchymal; Neural; Parenchymal; Neural; Neural; Muscle; Neural	14; 18; 21; 34; 36; 8; 33; 12; 9; 38; 32; 20; 13; 23
dd_Smed_v4_986_0_1	0	0.29	0.753	0.514	1.42e-21	16	heterogeneous nuclear ribonucleoprotein A1 A2/B1	KM981929.1	0	Smed	Neoblast; Neoblast; Neoblast; Epidermal	22; 0; 5; 3
dd_Smed_v4_371_0_1	0	0.27	0.788	0.523	1.75e-21	16	nascent polypeptide-associated complex alpha subunit (NACA)	uc001smc.2	9e-48	Human	Neoblast; Intestine; Neoblast; Neoblast	22; 6; 0; 5
dd_Smed_v4_206_0_1	0	0.28	0.854	0.627	2.46e-21	16	eukaryotic translation elongation factor 1 beta 2 (EEF1B2)	uc002vbh.1	4e-71	Human	Intestine; Neoblast; Neoblast; Neoblast; Epidermal; Epidermal; Intestine	6; 0; 5; 22; 3; 2; 19
dd_Smed_v4_7254_0_1	0	-0.37	0.044	0.273	1.03e-20	16	NA	NA	NA	NA	Intestine; Neural; Neural; Neural; Muscle; Muscle; Neural; Neural; Neural; Neural	30; 18; 20; 21; 14; 13; 1; 34; 9; 8
dd_Smed_v4_3629_0_1	0	-0.49	0.188	0.416	1.16e-20	16	NA	NA	NA	NA	Neural; Neural; Cathepsin+ cell; Neural; Cathepsin+ cell; Neural; Neural; Neural; Neural; Muscle; Cathepsin+ cell; Neural; Cathepsin+ cell	23; 18; 17; 20; 15; 21; 33; 9; 8; 13; 39; 1; 41
dd_Smed_v4_10835_0_1	0	-0.47	0.012	0.228	2.27e-20	16	ankyrin 2, neuronal (ANK2)	uc003ibc.2	0	Human	Neural; Neural; Neural; Neural; Neural; Neural; Neural; Neural; Neural; Muscle; Neural	36; 20; 23; 18; 21; 8; 9; 34; 33; 13; 32
dd_Smed_v4_8899_0_1	0	-0.34	0.025	0.244	7.77e-20	16	calcium channel, voltage-dependent, L type, alpha 1S subunit (CACNA1S)	uc001gvv.3	0	Human	Neural; Neural; Neural; Parenchymal; Neural; Parenchymal; Neural; Neural; Neural; Neural; Neural	21; 9; 1; 12; 33; 38; 23; 18; 34; 20; 8
dd_Smed_v4_2749_0_1	0	0.27	0.78	0.536	1.33e-19	16	NA	NA	NA	NA	Epidermal	3
dd_Smed_v4_12278_0_1	0	-0.45	0.012	0.223	1.59e-19	16	ELKS/RAB6-interacting/CAST family member 1 (ERC1)delta	uc001qjc.2	4e-80	Human	Neural; Neural; Neural; Neural; Neural; Neural; Neural; Neural; Neural	34; 20; 23; 9; 33; 1; 21; 8; 18
dd_Smed_v4_3898_0_1	0	-0.32	0.022	0.235	3.32e-19	16	NA	NA	NA	NA	Neural; Muscle; Neural; Neural; Neural; Neural; Neural; Neural; Muscle; Neural	21; 14; 18; 8; 32; 34; 20; 1; 13; 9
dd_Smed_v4_1566_0_1	0	-0.58	0.049	0.267	4.39e-19	16	prohormone convertase 2	BK007043.1	0	Smed	Neural; Neural; Neural; Neural; Neural; Neural	9; 20; 21; 8; 33; 23
dd_Smed_v4_7442_0_1	0	-0.29	0.064	0.293	6.05e-19	16	zinc finger protein 91 (ZNF91)	uc002nre.3	5e-11	Human	Neural; Muscle; Muscle; Neural; Neural; Neural; Neural; Muscle; Neural; Neural; Neural; Muscle; Parenchymal	18; 14; 7; 1; 8; 9; 32; 13; 36; 34; 23; 16; 12
dd_Smed_v4_326_0_1	0	0.25	0.852	0.633	1.1e-18	16	SET nuclear oncogene (SET)	uc004bvu.4	1e-68	Human	Neoblast; Neoblast; Intestine; Neoblast; Epidermal	0; 22; 6; 5; 3
dd_Smed_v4_5682_0_1	0	-0.49	0.089	0.306	1.98e-18	16	glutamate receptor, ionotropic, N-methyl D-aspartate 1 (GRIN1)NR1-1	uc004clm.3	4e-37	Human	Neural; Neural; Neural; Neural; Neural; Neural; Neural	18; 9; 20; 1; 21; 8; 36
dd_Smed_v4_4222_0_1	0	-0.52	0.022	0.227	2.13e-18	16	synaptotagmin I (SYT1)	uc001syv.3	3e-137	Human	Neural; Neural; Neural; Neural; Neural; Neural; Neural; Neural; Neural	18; 21; 34; 9; 33; 8; 23; 20; 1
dd_Smed_v4_1206_0_1	0	-0.37	0.049	0.268	3.94e-18	16	hematopoietic prostaglandin D synthase (HPGDS)	uc003hte.1	9e-23	Human	Parenchymal; Muscle; Cathepsin+ cell; Neural; Cathepsin+ cell; Parenchymal; Cathepsin+ cell; Protonephridia	38; 7; 31; 1; 42; 12; 4; 26
dd_Smed_v4_2902_0_1	0	-0.31	0.035	0.242	4.44e-18	16	protein kinase, cAMP-dependent, regulatory, type II, alpha (PRKAR2A)	uc003cux.1	7e-102	Human	Neural; Neural; Neural; Parenchymal; Parenchymal; Neural; Neural; Muscle; Muscle; Neural	9; 32; 8; 38; 12; 18; 20; 13; 14; 21
dd_Smed_v4_12738_0_1	0	-0.32	0.03	0.237	4.6e-18	16	F-box and leucine-rich repeat protein 16 (FBXL16)	uc021taa.1	8e-91	Human	Neural; Neural; Neural; Neural; Muscle	21; 20; 8; 9; 13
dd_Smed_v4_8110_0_1	0	-0.33	0.02	0.22	5.36e-18	16	glycine receptor, alpha 3 (GLRA3)	uc003itz.1	1e-56	Human	Muscle; Neural; Neural; Neural; Neural; Neural; Neural; Muscle; Muscle	13; 18; 1; 20; 8; 21; 9; 16; 14
dd_Smed_v4_703_0_1	0	-0.6	0.16	0.37	1.19e-17	16	deoxyhypusine hydroxylase/monooxygenase (DOHH)	uc010xhl.2	6e-70	Human	Phyarnx; Muscle; Intestine; Neural; Neural; Phyarnx; Muscle; Neural; Neural; Phyarnx; Muscle	25; 16; 19; 8; 20; 37; 14; 21; 9; 27; 13
dd_Smed_v4_10914_0_1	0	-0.32	0.02	0.22	1.22e-17	16	NA	NA	NA	NA	Parenchymal; Muscle; Muscle; Muscle; Muscle; Neural	12; 16; 13; 7; 14; 1
dd_Smed_v4_8816_0_1	0	-0.28	0.015	0.213	1.31e-17	16	glutamate receptor, ionotropic, kainate 2 (GRIK2)	uc003pqp.4	0	Human	Parenchymal; Neural; Muscle; Muscle; Neural; Neural; Neural; Neural; Neural	38; 32; 13; 14; 9; 33; 8; 21; 23
dd_Smed_v4_2109_0_1	0	-0.45	0.012	0.206	2.54e-17	16	slc6a-8 (slc6a-8)	KT163478.1	0	Smed	Cathepsin+ cell; Cathepsin+ cell; Cathepsin+ cell; Intestine; Protonephridia; Cathepsin+ cell; Intestine; Cathepsin+ cell; Muscle; Cathepsin+ cell; Cathepsin+ cell; Muscle	17; 42; 15; 19; 29; 31; 6; 4; 13; 28; 10; 14
dd_Smed_v4_7422_0_1	0	-0.36	0.044	0.246	4.5e-17	16	neural cell adhesion molecule 1 (NCAM1)	uc001pnq.3	9e-08	Human	Neural; Neural; Cathepsin+ cell; Cathepsin+ cell; Muscle; Cathepsin+ cell; Muscle	8; 9; 42; 31; 13; 28; 14
dd_Smed_v4_2428_0_1	0	-0.32	0.032	0.233	4.82e-17	16	NA	NA	NA	NA	Muscle; Muscle; Muscle; Parenchymal; Neural; Muscle	16; 13; 7; 12; 1; 14
dd_Smed_v4_10294_0_1	0	-0.34	0.025	0.22	5.29e-17	16	NA	NA	NA	NA	Protonephridia; Neural; Phyarnx; Muscle; Neural; Neural; Neural; Neural; Phyarnx; Muscle	29; 18; 27; 13; 21; 9; 8; 20; 37; 16
dd_Smed_v4_129_2_1	0	-0.45	0.435	0.608	5.92e-17	16	TNF receptor-associated factor 2 (TRAF2)	uc004cjv.3	7e-17	Human	Neural; Neural; Neural; Neural; Neural; Neural; Neural	33; 21; 20; 9; 18; 8; 23
dd_Smed_v4_3783_0_1	0	-0.32	0.057	0.256	3.1e-16	16	hemicentin 1 (HMCN1)	uc001grq.1	4e-10	Human	Neural; Neural; Neural; Muscle; Neural; Neural; Neural; Neural; Neural	20; 21; 23; 13; 18; 33; 8; 9; 1
dd_Smed_v4_1579_0_1	0	-0.73	0.044	0.234	1.09e-15	16	collagen, type IV, alpha 6 (COL4A6)B	uc004env.4	4e-110	Human	Muscle; Muscle; Muscle; Muscle	13; 7; 14; 16
dd_Smed_v4_69_0_1	0	-0.78	0.272	0.108	1.12e-15	16	NA	NA	NA	NA	Epidermal; Epidermal	2; 3
dd_Smed_v4_8259_0_1	0	-0.26	0.015	0.195	1.98e-15	16	protein kinase, cGMP-dependent, type I (PRKG1)	uc001jjo.3	6e-131	Human	Neural; Neural; Neural; Muscle	8; 32; 9; 14
dd_Smed_v4_4279_0_1	0	-0.36	0.054	0.249	3.55e-15	16	X1.A2.3	KF730663.1	0	Smed	Neural; Neural; Muscle; Muscle; Muscle; Muscle	34; 1; 14; 13; 7; 16
dd_Smed_v4_6915_0_1	0	-0.43	0.007	0.18	5.88e-15	16	heparan sulfate proteoglycan 2 (HSPG2)	uc001bfj.3	3e-63	Human	Muscle; Muscle; Muscle; Muscle	7; 16; 14; 13
dd_Smed_v4_7664_0_1	0	-0.26	0.03	0.212	6.54e-15	16	zinc finger protein 91 (ZNF91)	uc002nre.3	3e-09	Human	Neural; Neural; Neural; Neural; Neural; Neural; Neural; Neural	32; 20; 9; 18; 34; 1; 21; 8
dd_Smed_v4_3169_0_1	0	-0.31	0.069	0.262	6.77e-15	16	NA	NA	NA	NA	Neural; Neural; Muscle; Neural; Muscle; Muscle; Neural; Neural; Neural; Muscle; Neural; Neural; Neural; Neural	23; 36; 7; 8; 14; 16; 20; 34; 1; 13; 9; 18; 32; 21
dd_Smed_v4_3617_0_1	0	-0.47	0.264	0.447	7.57e-15	16	dual specificity phosphatase 10 (DUSP10)	uc001hmy.2	2e-42	Human	Cathepsin+ cell; Cathepsin+ cell; Cathepsin+ cell; Phyarnx; Neural; Neural; Muscle; Cathepsin+ cell; Neural; Cathepsin+ cell; Phyarnx; Neural; Cathepsin+ cell; Neural	28; 10; 17; 27; 23; 8; 13; 41; 20; 15; 37; 21; 31; 9
dd_Smed_v4_7331_0_1	0	-0.31	0.007	0.179	8.9e-15	16	NA	uc004blh.3	3e-92	Human	Neural; Neural; Neural; Neural; Neural	32; 8; 9; 20; 18
dd_Smed_v4_375_0_1	0	-0.64	0.077	0.263	2.05e-14	16	RAB28, member RAS oncogene family (RAB28)	uc003gmu.2	5e-57	Human	Muscle; Muscle; Intestine; Muscle; Muscle	13; 16; 19; 7; 14
dd_Smed_v4_1671_0_1	0	-0.34	0.61	0.709	7.5e-14	16	NA	NA	NA	NA	Cathepsin+ cell; Neural; Neural; Cathepsin+ cell; Neural; Cathepsin+ cell; Cathepsin+ cell; Neural; Neural; Neural; Cathepsin+ cell; Neural; Muscle; Cathepsin+ cell	39; 34; 33; 28; 8; 41; 17; 36; 21; 9; 10; 23; 13; 15
dd_Smed_v4_7344_0_1	0	-0.31	0.025	0.196	7.78e-14	16	spectrin, beta, non-erythrocytic 1 (SPTBN1)	uc002rxu.3	0	Human	Neural; Neural; Muscle; Muscle; Neural; Neural; Neural; Neural; Muscle	1; 18; 14; 13; 8; 21; 34; 9; 16
dd_Smed_v4_3135_0_1	0	-0.3	0.017	0.185	1.2e-13	16	synapsin II (SYN2)IIb	uc003bwl.1	1e-121	Human	Neural; Neural; Neural; Neural; Neural; Neural; Neural; Neural; Neural; Neural; Neural	1; 34; 21; 18; 8; 33; 9; 32; 23; 36; 20
dd_Smed_v4_7701_0_1	0	-0.25	0.047	0.227	1.41e-13	16	neuron navigator 2 (NAV2)	uc001mpu.3	2e-178	Human	Neural; Neural; Cathepsin+ cell; Neural; Muscle; Neural; Neural; Neural; Neural	8; 18; 17; 1; 16; 23; 9; 21; 20
dd_Smed_v4_7387_0_1	0	-0.26	0.025	0.192	2.65e-13	16	NA	NA	NA	NA	Intestine; Neural; Epidermal	30; 20; 24
dd_Smed_v4_14937_0_1	0	-0.26	0.03	0.2	2.76e-13	16	zinc finger protein 816 (ZNF816)	uc002qam.2	1e-23	Human	Neural	8
dd_Smed_v4_223_0_1	0	-0.84	0.037	0.204	4.34e-13	16	myosin, light chain 6B, alkali, smooth muscle and non-muscle (MYL6B)	uc001sjt.3	1e-27	Human	Muscle; Muscle; Muscle; Muscle	13; 7; 14; 16
dd_Smed_v4_711_0_1	0	-0.83	0.017	0.179	4.37e-13	16	myosin, heavy chain 1, skeletal muscle, adult (MYH1)	uc002gmo.3	5e-88	Human	Muscle; Muscle; Muscle; Muscle	14; 13; 7; 16
dd_Smed_v4_11051_0_1	0	-0.59	0.012	0.172	5.26e-13	16	SH3 and cysteine rich domain 3 (STAC3)	uc010srm.1	4e-14	Human	Neural; Neural; Neural; Neural; Neural; Neural; Neural; Neural	18; 33; 23; 36; 8; 20; 9; 21
dd_Smed_v4_815_0_1	0	-0.25	0.035	0.204	7.35e-13	16	NA	NA	NA	NA	Cathepsin+ cell; Neural; Neural; Muscle; Muscle; Cathepsin+ cell; Muscle; Cathepsin+ cell; Neural; Neural; Muscle; Neural	28; 1; 9; 16; 14; 10; 7; 42; 8; 34; 13; 32
dd_Smed_v4_6243_0_1	0	-0.37	0.43	0.568	7.84e-13	16	zinc finger CCCH-type containing 6 (ZC3H6)	uc002thq.1	1e-21	Human	Neoblast; Neural; Neoblast; Neural; Neoblast	5; 18; 0; 1; 22
dd_Smed_v4_1040_0_1	0	-0.35	0.081	0.256	1.55e-12	16	NA	NA	NA	NA	Neural; Phyarnx; Neural; Neural; Neural; Neural; Phyarnx; Muscle; Phyarnx; Muscle	8; 25; 21; 9; 18; 20; 37; 14; 27; 13
dd_Smed_v4_3257_0_1	0	-0.92	0.435	0.559	2.34e-12	16	Smed04167_V2 hypothetical protein	JX010502.1	0	Smed	Cathepsin+ cell; Cathepsin+ cell; Intestine; Muscle; Cathepsin+ cell; Phyarnx; Cathepsin+ cell; Neural; Cathepsin+ cell; Phyarnx; Cathepsin+ cell; Neural; Neural; Neural; Cathepsin+ cell	4; 15; 30; 13; 10; 37; 41; 21; 31; 27; 28; 9; 20; 8; 17
dd_Smed_v4_884_0_1	0	-0.31	0.136	0.318	2.98e-12	16	myxovirus (influenza virus) resistance 2 (mouse) (MX2)	uc002yzf.1	7e-24	Human	Neural; Neural; Neural; Muscle; Muscle; Neural; Neural; Muscle; Neural; Parenchymal; Cathepsin+ cell; Neural; Cathepsin+ cell	8; 1; 20; 13; 14; 23; 18; 16; 9; 12; 17; 21; 15
dd_Smed_v4_323_0_1	0	-1.17	0.042	0.202	3.87e-12	16	clone D20Contig4 unknown	AY066538.1	6.65e-160	Smed	Muscle; Muscle; Muscle; Muscle	7; 16; 14; 13
dd_Smed_v4_2337_0_1	0	-0.74	0.02	0.173	4.26e-12	16	collagen, type IV, alpha 6 (COL4A6)A	uc004enw.4	9e-50	Human	Muscle; Muscle; Muscle; Muscle	16; 7; 13; 14
dd_Smed_v4_13910_0_1	0	-0.47	0.007	0.156	4.55e-12	16	titin (TTN)IC	uc002umz.1	2e-82	Human	Muscle; Muscle; Muscle; Muscle	16; 14; 7; 13
dd_Smed_v4_7444_0_1	0	-0.35	0.148	0.332	4.74e-12	16	transducer of ERBB2, 2 (TOB2)	uc021wqf.1	8e-28	Human	Intestine; Neural; Parenchymal; Neural; Neural; Neural	19; 8; 12; 33; 23; 1
dd_Smed_v4_12472_0_1	0	-0.48	0.015	0.167	5.31e-12	16	delta-like 4 (Drosophila) (DLL4)	uc001zng.2	4e-15	Human	Cathepsin+ cell; Cathepsin+ cell; Muscle; Muscle; Cathepsin+ cell; Cathepsin+ cell; Cathepsin+ cell	39; 28; 7; 16; 4; 42; 31
dd_Smed_v4_1844_0_1	0	-0.26	0.057	0.224	5.33e-12	16	bestrophin 3 (BEST3)	uc001svd.2	4e-46	Human	Cathepsin+ cell; Neural; Neural; Neural; Neural; Neural; Neural	28; 21; 1; 18; 20; 8; 33
dd_Smed_v4_2985_0_1	0	-0.28	0.025	0.179	1.22e-11	16	NA	NA	NA	NA	Neural; Neural; Neural; Neural; Neural; Neural	9; 21; 23; 18; 8; 20
dd_Smed_v4_1440_0_1	0	-0.48	0.037	0.193	1.32e-11	16	NA	NA	NA	NA	Neural; Neural; Neural; Neural; Neural; Neural	18; 8; 9; 20; 21; 23
dd_Smed_v4_7219_0_1	0	-0.28	0.03	0.185	1.35e-11	16	NA	NA	NA	NA	Neural; Neural; Muscle; Neural; Neural; Neural; Neural; Neural	8; 9; 13; 18; 21; 20; 32; 36
dd_Smed_v4_8386_0_1	0	-0.31	0.022	0.172	2.27e-11	16	tripartite motif containing 9 (TRIM9)	uc001wyx.4	1e-153	Human	Neural; Muscle; Neural; Neural; Neural; Muscle	21; 14; 8; 20; 36; 13
dd_Smed_v4_405_0_1	0	-0.59	0.017	0.164	2.74e-11	16	tropomyosin 1 (alpha) (TPM1)	uc002alg.3	7e-49	Human	Muscle; Muscle; Muscle; Muscle	14; 13; 7; 16
dd_Smed_v4_512_0_1	0	-0.31	0.215	0.388	3.42e-11	16	NA	NA	NA	NA	Neoblast; Neural; Neural; Protonephridia; Neural; Neural; Neural; Neoblast; Neural	5; 1; 18; 26; 34; 8; 20; 0; 9
dd_Smed_v4_13295_0_1	0	-0.27	0.027	0.178	4.41e-11	16	calcium channel, voltage-dependent, L type, alpha 1C subunit (CACNA1C)5	uc001qkp.2	0	Human	Neural; Neural; Neural; Neural; Neural; Neural; Neural	34; 8; 23; 33; 36; 32; 9
dd_Smed_v4_810_0_1	0	-0.37	0.017	0.162	4.46e-11	16	filamin B, beta (FLNB)	uc003djk.2	0	Human	Muscle; Muscle; Muscle; Muscle; Neural	7; 16; 14; 13; 36
dd_Smed_v4_432_0_1	0	-1.37	0.035	0.185	5.15e-11	16	clone M11 myosin heavy chain A (MhcA)	AF112359.2	0	Smed	Muscle; Muscle	7; 14
dd_Smed_v4_4805_0_1	0	-0.31	0.109	0.276	5.27e-11	16	ATPase, H+ transporting, lysosomal V0 subunit a1 (ATP6V0A1)	uc002hzs.3	0	Human	Neural; Neural; Neural; Neural; Neural; Neural; Neural	18; 21; 20; 8; 34; 9; 23
dd_Smed_v4_213_0_1	0	-0.41	0.257	0.112	8.1e-11	16	NA	NA	NA	NA	Epidermal; Epidermal	3; 2
dd_Smed_v4_7394_0_1	0	-0.27	0.16	0.332	1.02e-10	16	bromodomain adjacent to zinc finger domain, 2B (BAZ2B)	uc002uao.3	9e-33	Human	Neural; Neural; Neural; Neural; Cathepsin+ cell; Neural; Muscle; Neural; Neural	8; 34; 1; 23; 31; 18; 7; 21; 9
dd_Smed_v4_2922_0_1	0	-0.39	0.022	0.166	1.12e-10	16	Rho guanine nucleotide exchange factor (GEF) 17 (ARHGEF17)	uc001otu.3	4e-54	Human	Muscle; Muscle; Muscle; Neural; Muscle	7; 13; 14; 9; 16
dd_Smed_v4_1070_0_1	0	-0.64	0.012	0.151	1.15e-10	16	collagen, type II, alpha 1 (COL2A1)	uc001rqv.3	4e-30	Human	Muscle; Muscle; Muscle	13; 14; 7
dd_Smed_v4_436_0_1	0	-0.47	0.015	0.155	1.21e-10	16	tropomyosin 1 (alpha) (TPM1)	uc002alp.3	1e-54	Human	Muscle; Muscle; Muscle; Muscle	13; 14; 16; 7
dd_Smed_v4_921_0_1	0	-0.3	0.217	0.389	1.54e-10	16	xin actin-binding repeat containing 2 (XIRP2)	uc010fpn.3	7e-19	Human	Neural; Neural; Cathepsin+ cell; Parenchymal; Cathepsin+ cell; Neural	18; 34; 4; 12; 17; 1
dd_Smed_v4_445_0_1	0	-0.78	0.04	0.186	1.87e-10	16	unknown	AY068181.1	0	Smed	Muscle; Muscle; Muscle; Muscle	14; 7; 13; 16
dd_Smed_v4_9410_0_1	0	-0.33	0.128	0.292	2.02e-10	16	clone SMED_09938_V2 early growth response-4	JX010483.1	0	Smed	Neural; Neural; Neural; Neural; Neural; Muscle; Neural	8; 20; 9; 23; 33; 14; 21
dd_Smed_v4_450_0_1	0	-0.55	0.03	0.171	4.7e-10	16	NA	NA	NA	NA	Muscle; Muscle; Muscle; Muscle	7; 16; 14; 13
dd_Smed_v4_11832_0_1	0	-0.28	0.007	0.139	4.98e-10	16	neurexin 1 (NRXN1)alpha2	uc002rxb.4	3e-88	Human	Neural; Neural; Neural; Neural; Neural; Neural	21; 9; 18; 20; 23; 8
dd_Smed_v4_3388_0_1	0	-0.5	0.005	0.135	5.4e-10	16	NA	NA	NA	NA	Muscle; Muscle; Muscle	16; 13; 14
dd_Smed_v4_2197_0_1	0	-0.74	0.044	0.187	8.69e-10	16	collagen, type XXIV, alpha 1 (COL24A1)	uc001dlj.3	4e-61	Human	Muscle; Muscle; Muscle; Muscle	7; 16; 14; 13
dd_Smed_v4_402_0_1	0	-0.86	0.03	0.168	8.76e-10	16	collagen, type XI, alpha 1 (COL11A1)A	uc001duk.3	2e-34	Human	Muscle; Muscle; Muscle; Muscle	13; 16; 14; 7
dd_Smed_v4_1132_0_1	0	-0.35	0.022	0.159	9.12e-10	16	villin 1 (VIL1)	uc002vic.1	2e-58	Human	Muscle; Muscle; Neural; Muscle; Muscle	13; 14; 32; 7; 16
dd_Smed_v4_4772_0_1	0	-0.36	0.017	0.151	9.44e-10	16	NA	NA	NA	NA	Neural; Neural; Neural; Epidermal; Neural; Neural; Neural; Neural	33; 20; 18; 24; 23; 9; 21; 8
dd_Smed_v4_2265_0_1	0	-0.34	0.012	0.143	1.31e-09	16	NA	uc009zui.1	7e-104	Human	Muscle; Muscle; Muscle; Muscle	13; 14; 16; 7
dd_Smed_v4_1185_0_1	0	-0.26	0.146	0.308	1.55e-09	16	NA	NA	NA	NA	Neural; Neural; Neural; Neural; Neural; Neural; Muscle; Neural	23; 8; 18; 9; 20; 21; 14; 33
dd_Smed_v4_2544_0_1	0	-0.46	0.025	0.158	2.09e-09	16	Smed17304_V2 hypothetical protein	JX010492.1	0	Smed	Muscle; Muscle; Muscle; Muscle	13; 16; 7; 14
dd_Smed_v4_2438_0_1	0	-0.36	0.012	0.139	3.18e-09	16	NA	uc021vta.1	9e-99	Human	Muscle; Muscle; Parenchymal; Muscle	14; 13; 12; 16
dd_Smed_v4_7371_0_1	0	-0.3	0.007	0.131	4.44e-09	16	SPEG complex locus (SPEG)	uc010fwg.3	1e-28	Human	Muscle; Muscle; Muscle; Neural	13; 16; 14; 32
dd_Smed_v4_333_0_1	0	-0.66	0.037	0.169	9.88e-09	16	calponin 2 (CNN2)	uc002lqu.3	1e-42	Human	Neural; Muscle; Muscle; Muscle	32; 16; 14; 13
dd_Smed_v4_475_0_1	0	-0.36	0.012	0.133	1.83e-08	16	NA	uc021vta.1	2e-23	Human	Muscle; Muscle; Muscle; Muscle	7; 14; 16; 13
dd_Smed_v4_6481_0_1	0	-0.28	0.279	0.422	3.13e-08	16	lin-54 homolog (C. elegans) (LIN54)	uc003hnx.3	3e-23	Human	Muscle; Muscle; Neoblast	13; 14; 22
dd_Smed_v4_1331_0_1	0	-0.28	0.6	0.69	3.42e-08	16	high mobility group box 2 (HMGB2)	uc003itb.2	2e-43	Human	Neural; Neoblast; Muscle; Neoblast; Neural; Neoblast; Neural	34; 0; 7; 22; 1; 5; 18
dd_Smed_v4_17069_0_1	0	-0.28	0.005	0.119	3.52e-08	16	NA	uc021vsz.1	6e-26	Human	Muscle; Muscle; Muscle; Muscle	14; 7; 16; 13
dd_Smed_v4_649_0_1	0	-0.55	0.047	0.178	3.6e-08	16	collagen, type II, alpha 1 (COL2A1)	uc001rqv.3	1e-36	Human	Muscle; Muscle; Muscle	14; 7; 13
dd_Smed_v4_23532_0_1	0	-0.26	0.17	0.325	4.36e-08	16	NA	NA	NA	NA	Neural; Neural; Neural; Cathepsin+ cell; Neural; Neural; Neural; Neural; Neural	33; 8; 34; 10; 23; 18; 20; 21; 9
dd_Smed_v4_701_0_1	0	-0.66	0.03	0.154	4.42e-08	16	collagen, type XXIV, alpha 1 (COL24A1)	uc001dli.3	1e-33	Human	Muscle; Muscle; Muscle; Muscle	16; 7; 14; 13
dd_Smed_v4_840_0_1	0	-0.54	0.042	0.17	4.69e-08	16	collagen, type I, alpha 2 (COL1A2)	uc003ung.1	2e-37	Human	Muscle; Muscle; Muscle; Muscle	7; 14; 16; 13
dd_Smed_v4_1386_0_1	0	-0.26	0.178	0.322	6.94e-08	16	prominin 1 (PROM1)	uc003gou.2	2e-07	Human	Neural; Neural; Neural; Cathepsin+ cell; Neural; Cathepsin+ cell; Cathepsin+ cell; Cathepsin+ cell; Neural	8; 18; 21; 10; 9; 42; 17; 39; 20
dd_Smed_v4_3093_0_1	0	-0.29	0.02	0.138	1.02e-07	16	peptidylglycine alpha-amidating monooxygenase (PAM)	uc003kns.3	4e-47	Human	Neural; Neural; Neural; Neural; Neural; Neural; Neural; Neural	21; 23; 18; 33; 8; 9; 20; 34
dd_Smed_v4_2888_0_1	0	-0.28	0.002	0.11	1.09e-07	16	PDZ and LIM domain 2 (mystique) (PDLIM2)	uc003xca.3	6e-07	Human	Muscle; Muscle; Muscle	16; 14; 13
dd_Smed_v4_3654_0_1	0	-0.38	0.57	0.675	1.09e-07	16	microtubule-associated protein 1B (MAP1B)	uc010iyw.1	1e-11	Human	Neural; Neural; Neural; Protonephridia; Neural; Neural; Cathepsin+ cell; Neural; Cathepsin+ cell; Neural; Neural; Muscle; Neural; Cathepsin+ cell; Cathepsin+ cell; Cathepsin+ cell; Neural	33; 36; 23; 26; 34; 8; 41; 20; 17; 18; 21; 7; 1; 15; 39; 28; 32
dd_Smed_v4_6999_0_1	0	-0.26	0.064	0.199	1.54e-07	16	Ptk7	KP003817.1	0	Smed	Muscle; Phyarnx; Muscle; Neural; Neural; Neural; Muscle; Muscle	13; 25; 7; 33; 9; 8; 16; 14
dd_Smed_v4_702_0_1	0	-0.68	0.037	0.158	1.81e-07	16	collagen, type II, alpha 1 (COL2A1)	uc001rqt.3	1e-26	Human	Muscle; Muscle; Muscle; Muscle	16; 14; 7; 13
dd_Smed_v4_125_0_1	0	0.29	0.363	0.215	1.9e-07	16	NA	NA	NA	NA	Phyarnx; Epidermal; Phyarnx; Epidermal; Epidermal; Phyarnx; Epidermal	25; 2; 37; 24; 11; 27; 35
dd_Smed_v4_13399_0_1	0	-0.34	0.017	0.131	2.21e-07	16	glutamate receptor, ionotropic, AMPA 1 (GRIA1)	uc003luz.4	8e-129	Human	Neural; Neural; Neural	20; 8; 18
dd_Smed_v4_832_0_1	0	-0.62	0.042	0.164	2.31e-07	16	collagen, type I, alpha 2 (COL1A2)	uc003ung.1	8e-37	Human	Muscle; Muscle; Muscle; Muscle	7; 13; 14; 16
dd_Smed_v4_16758_0_1	0	-0.29	0.012	0.123	2.67e-07	16	SMED-SMAD6/7-2	JQ278720.1	0	Smed	Neural; Neural; Neural	21; 8; 1
dd_Smed_v4_255_0_1	0	-0.28	0.21	0.35	2.82e-07	16	calmodulin 2 (phosphorylase kinase, delta) (CALM2)	uc002rvt.2	4e-100	Human	Muscle; Neural; Neural; Neural; Protonephridia; Phyarnx; Neural; Neural; Neural; Muscle	14; 8; 20; 1; 29; 27; 21; 9; 18; 13
dd_Smed_v4_660_0_1	0	-0.26	0.012	0.122	2.89e-07	16	calmodulin 1 (phosphorylase kinase, delta) (CALM1)	uc010atq.2	1e-18	Human	Muscle; Muscle; Muscle; Muscle	7; 16; 13; 14
dd_Smed_v4_2708_0_1	0	-0.51	0.035	0.153	3.33e-07	16	NA	NA	NA	NA	Neural; Neural; Neural; Neural; Neural	23; 18; 8; 21; 20
dd_Smed_v4_2373_0_1	0	-0.31	0.015	0.12	1.25e-06	16	SOGA family member 3 (SOGA3)	uc003qbd.3	1e-23	Human	Muscle; Muscle; Cathepsin+ cell; Intestine	13; 14; 31; 30
dd_Smed_v4_1161_0_1	0	-0.36	0.017	0.124	1.4e-06	16	hypothetical protein Smed-him-4	KY348666.1	0	Smed	Muscle; Muscle; Muscle; Muscle	14; 13; 7; 16
dd_Smed_v4_2500_0_1	0	-0.29	0.025	0.135	1.47e-06	16	collagen, type IV, alpha 6 (COL4A6)B	uc004env.4	3e-74	Human	Muscle; Muscle; Muscle; Protonephridia; Muscle	16; 14; 13; 40; 7
dd_Smed_v4_579_0_1	0	-0.82	0.084	0.208	1.83e-06	16	myosin, heavy chain 7, cardiac muscle, beta (MYH7)	uc001wjx.3	0	Human	Muscle; Muscle; Muscle	16; 13; 14
dd_Smed_v4_397_0_1	0	-0.35	0.264	0.387	1.86e-06	16	NA	NA	NA	NA	Cathepsin+ cell; Neural; Protonephridia; Neural; Cathepsin+ cell; Phyarnx; Protonephridia; Epidermal; Phyarnx; Neural; Neural; Neural; Neural	17; 18; 29; 33; 39; 27; 40; 24; 37; 21; 8; 9; 20
dd_Smed_v4_10583_0_1	0	-0.33	0.096	0.221	2.06e-06	16	NA	NA	NA	NA	Cathepsin+ cell; Cathepsin+ cell; Neural; Neural; Neural; Cathepsin+ cell; Neural; Neural; Neural; Neural; Neural	28; 4; 32; 20; 9; 10; 23; 36; 33; 8; 34
dd_Smed_v4_1010_0_1	0	-0.33	0.02	0.123	3.33e-06	16	NA	NA	NA	NA	Muscle; Muscle; Muscle; Muscle	16; 14; 7; 13
dd_Smed_v4_1512_0_1	0	-0.25	0.015	0.116	3.46e-06	16	transgelin 3 (TAGLN3)	uc003dyo.3	5e-43	Human	Muscle; Muscle; Muscle; Muscle	16; 13; 14; 7
dd_Smed_v4_247_0_1	0	-0.33	0.131	0.054	3.52e-06	16	clone D20Contig4 unknown	AY066538.1	0	Smed	Epidermal; Epidermal	24; 11
dd_Smed_v4_8456_0_1	0	-0.3	0.02	0.124	3.81e-06	16	NA	NA	NA	NA	Muscle; Muscle; Neural	13; 14; 9
dd_Smed_v4_508_0_1	0	-0.31	0.052	0.168	3.84e-06	16	tubulin, alpha 3d (TUBA3D)	uc002tsu.4	0	Human	Muscle; Neural; Muscle; Muscle; Neural; Muscle	16; 1; 7; 13; 32; 14
dd_Smed_v4_15537_0_1	0	-0.25	0.012	0.112	4.07e-06	16	NA	NA	NA	NA	Muscle; Muscle; Muscle	13; 14; 16
dd_Smed_v4_1772_0_1	0	-0.4	0.02	0.122	5.43e-06	16	ATPase, Ca++ transporting, cardiac muscle, slow twitch 2 (ATP2A2)b	uc001tqk.4	0	Human	Muscle; Phyarnx; Muscle; Muscle; Muscle	16; 27; 14; 7; 13
dd_Smed_v4_7227_0_1	0	-0.3	0.096	0.223	5.84e-06	16	Smed17522_V2 soxP-4	JX010498.1	0	Smed	Neural; Neoblast; Protonephridia; Neoblast	1; 0; 26; 5
dd_Smed_v4_1752_0_1	0	-0.3	0.242	0.366	6.43e-06	16	calpain 3, (p94) (CAPN3)	uc001zpp.1	0	Human	Neural; Muscle; Neural; Neural; Muscle; Epidermal; Parenchymal; Intestine; Muscle; Neural; Protonephridia; Muscle; Cathepsin+ cell	9; 16; 36; 20; 7; 35; 12; 19; 13; 8; 26; 14; 31
dd_Smed_v4_1021_0_1	0	-0.29	0.015	0.11	1.92e-05	16	Smed36636_V2 sparc-1	JX010540.1	0	Smed	Muscle; Muscle; Muscle	13; 7; 14
dd_Smed_v4_2693_0_1	0	-0.25	0.227	0.35	3.68e-05	16	CD9 molecule (CD9)	uc001qnq.2	1e-12	Human	Neural; Neural; Neural; Neural; Neural; Neural; Muscle; Neural; Neural	21; 8; 20; 34; 33; 9; 14; 1; 18
dd_Smed_v4_6730_0_1	0	-0.29	0.119	0.235	5.76e-05	16	synaptotagmin I (SYT1)	uc001syv.3	2e-138	Human	Neural; Neural; Neural; Neural; Neural; Neural; Neural; Neural; Neural; Neural	23; 32; 34; 21; 18; 9; 20; 36; 8; 1
dd_Smed_v4_4789_0_1	0	-0.26	0.032	0.129	7.27e-05	16	notch 1 (NOTCH1)	uc004chz.3	8e-31	Human	Cathepsin+ cell; Phyarnx; Muscle; Muscle; Muscle; Protonephridia; Cathepsin+ cell; Phyarnx	42; 27; 14; 13; 16; 40; 17; 37
dd_Smed_v4_3063_0_1	0	-0.34	0.017	0.106	0.000122071	16	NA	NA	NA	NA	Neural; Neural; Neural; Neural; Neural	8; 21; 20; 23; 9
dd_Smed_v4_7928_0_1	0	-0.31	0.496	0.564	0.000196094	16	NA	NA	NA	NA	Muscle; Parenchymal; Neural; Neural; Neural; Neural; Neural	13; 38; 9; 18; 8; 21; 20
dd_Smed_v4_4845_0_1	0	-0.27	0.03	0.122	0.000237871	16	NA	NA	NA	NA	Neural; Neural; Parenchymal; Neural; Neural; Neural; Epidermal; Phyarnx; Cathepsin+ cell; Neural; Phyarnx	20; 8; 38; 23; 21; 9; 24; 37; 17; 18; 27
dd_Smed_v4_124_0_1	0	0.73	0.23	0.14	0.000260932	16	NA	uc001rtp.3	0	Human	Cathepsin+ cell; Cathepsin+ cell; Cathepsin+ cell; Epidermal; Cathepsin+ cell; Intestine; Cathepsin+ cell; Cathepsin+ cell; Cathepsin+ cell	10; 41; 4; 35; 17; 43; 28; 39; 15
dd_Smed_v4_740_0_1	0	-0.71	0.084	0.186	0.00026653	16	collagen, type II, alpha 1 (COL2A1)	uc001rqv.3	1e-32	Human	Muscle; Muscle; Muscle; Muscle	13; 14; 16; 7
dd_Smed_v4_1847_0_1	0	-0.31	0.504	0.551	0.000399226	16	ubiquitin specific peptidase 7 (herpes virus-associated) (USP7)	uc002czl.2	0	Human	Neural; Phyarnx; Cathepsin+ cell; Neural; Cathepsin+ cell; Neural; Cathepsin+ cell; Protonephridia; Neural; Muscle	21; 27; 15; 9; 41; 8; 17; 29; 23; 13
dd_Smed_v4_1219_1_1	0	-0.26	0.264	0.36	0.00296313	16	PLAC8-like 1 (PLAC8L1)	uc003lnv.3	4e-13	Human	Neoblast; Cathepsin+ cell; Muscle; Neural; Muscle; Parenchymal; Neoblast	22; 4; 7; 1; 16; 12; 5
dd_Smed_v4_1230_0_1	0	-0.31	0.042	0.126	0.00345569	16	secretagogin, EF-hand calcium binding protein (SCGN)	uc003nfb.3	4e-64	Human	Neural; Neural; Neural; Neural; Neural; Epidermal; Neural; Neural; Neural	20; 18; 8; 9; 36; 35; 21; 33; 32
dd_Smed_v4_6573_0_1	0	-0.42	0.067	0.152	0.0121116	16	ciliary rootlet coiled-coil, rootletin (CROCC)	uc001azt.2	0	Human	Epidermal; Neural; Neural; Neural; Neural; Protonephridia; Phyarnx; Neural; Neural	24; 23; 9; 18; 33; 29; 27; 21; 20
dd_Smed_v4_7731_0_1	0	-0.3	0.546	0.634	0.0424359	16	EGR-like protein 1	JF914965.1	0	Smed	Neural; Phyarnx; Epidermal; Neural; Neural; Cathepsin+ cell; Muscle; Phyarnx; Neural; Epidermal; Cathepsin+ cell; Neural; Cathepsin+ cell	20; 27; 11; 9; 8; 28; 13; 37; 21; 2; 10; 33; 17
dd_Smed_v4_1969_0_1	0	-0.29	0.435	0.51	0.535856	16	NA	NA	NA	NA	Epidermal; Neural; Muscle; Parenchymal; Phyarnx; Protonephridia; Neural; Neural; Phyarnx; Phyarnx; Neural; Protonephridia; Neural; Neural	24; 20; 13; 38; 37; 26; 9; 8; 25; 27; 21; 29; 23; 33
dd_Smed_v4_1796_0_1	0	-0.29	0.449	0.474	0.541172	16	reticulon 1 (RTN1)	uc001xen.1	2e-13	Human	Neural; Protonephridia; Neural; Neural; Neural; Muscle; Muscle; Neural; Cathepsin+ cell; Neural	9; 29; 21; 36; 18; 13; 14; 8; 17; 20
dd_Smed_v4_1301_0_1	0	-0.27	0.437	0.475	1	16	NA	NA	NA	NA	Neural; Neural; Cathepsin+ cell; Neural; Cathepsin+ cell; Cathepsin+ cell; Neural; Muscle; Protonephridia; Cathepsin+ cell; Neural; Cathepsin+ cell; Neural; Neural; Neural; Cathepsin+ cell; Neural	20; 21; 39; 18; 10; 15; 8; 7; 26; 17; 33; 41; 32; 1; 23; 28; 36
dd_Smed_v4_495_0_1	0	-0.28	0.464	0.488	1	16	quinoid dihydropteridine reductase (QDPR)	uc003gpd.3	4e-69	Human	Neural; Protonephridia; Cathepsin+ cell; Neural; Neural; Neural	34; 29; 17; 9; 23; 8
dd_Smed_v4_468_0_1	0	-0.31	0.101	0.055	1	16	NA	NA	NA	NA	Epidermal; Epidermal	24; 11
dd_Smed_v4_1399_0_1	0.01	-0.33	0.309	0.335	1	16	Smed03084_V2 hypothetical protein	JX010518.1	0	Smed	Neural; Phyarnx; Neural; Neural; Neural; Neural; Intestine; Epidermal; Cathepsin+ cell; Neural; Cathepsin+ cell; Phyarnx; Cathepsin+ cell; Neural	21; 37; 18; 8; 23; 20; 30; 24; 17; 9; 31; 27; 10; 33
dd_Smed_v4_196_0_1	0	-0.37	0.533	0.531	1	16	phosphoenolpyruvate carboxykinase 2 (mitochondrial) (PCK2)	uc001wlt.3	0	Human	Intestine; Intestine; Neural; Phyarnx; Neural; Cathepsin+ cell; Phyarnx; Muscle; Muscle	19; 6; 21; 25; 9; 31; 27; 13; 16
dd_Smed_v4_249_0_1	0	-0.47	0.225	0.289	1	16	myosin, heavy chain 7, cardiac muscle, beta (MYH7)	uc001wjx.3	2e-100	Human	Muscle; Muscle; Muscle; Muscle	16; 14; 7; 13
dd_Smed_v4_68_0_1	0	-1.49	0.175	0.117	1	16	X1.C3.3	KF730672.1	1.33e-140	Smed	Epidermal	11
dd_Smed_v4_801_0_1	0	3.71	0.994	0.012	0	17	calumenin (CALU)	uc022ald.1	7e-52	Human	Parenchymal	12
dd_Smed_v4_821_0_1	0	3.65	1	0.019	0	17	protein disulfide isomerase family A, member 5 (PDIA5)	uc003egc.2	3e-31	Human	Parenchymal	12
dd_Smed_v4_883_0_1	0	2.11	0.96	0.036	0	17	NA	NA	NA	NA	Neural; Parenchymal; Parenchymal	21; 12; 38
dd_Smed_v4_493_0_1	0	2.08	1	0.193	0	17	reticulocalbin-1	HM803281.1	0	Smed	Epidermal; Phyarnx; Epidermal; Epidermal; Parenchymal; Epidermal	3; 25; 11; 35; 12; 2
dd_Smed_v4_5030_0_1	0	1.75	0.705	0.034	0	17	calbindin 2 (CALB2)CALB2	uc002faa.4	6e-60	Human	Parenchymal; Parenchymal	12; 38
dd_Smed_v4_12179_0_1	0	1.62	0.318	0.002	0	17	NA	NA	NA	NA	NA	NA
dd_Smed_v4_6729_0_1	0	1.44	0.923	0.104	0	17	NK2 homeobox 4 (NKX2-4)	uc010gcz.3	1e-31	Human	Parenchymal; Epidermal; Epidermal; Neoblast	12; 2; 3; 5
dd_Smed_v4_1854_0_1	0	1.39	0.891	0.02	0	17	achaete-scute complex homolog 4 (Drosophila) (ASCL4)	uc001tmr.3	2e-11	Human	Parenchymal	12
dd_Smed_v4_4349_0_1	0	1.37	0.828	0.107	0	17	carbamoyl-phosphate synthase 1, mitochondrial (CPS1)	uc002vee.4	0	Human	Parenchymal; Parenchymal; Intestine	12; 38; 19
dd_Smed_v4_13060_0_1	0	1.31	0.616	0.007	0	17	NA	NA	NA	NA	NA	NA
dd_Smed_v4_7752_0_1	0	1.28	0.811	0.007	0	17	glial cells missing homolog 2 (Drosophila) (GCM2)	uc003mzn.4	2e-34	Human	Parenchymal	12
dd_Smed_v4_1060_0_1	0	1.17	0.802	0.037	0	17	aldehyde dehydrogenase 18 family, member A1 (ALDH18A1)	uc001kky.3	0	Human	Parenchymal; Intestine	12; 19
dd_Smed_v4_14656_0_1	0	1.16	0.461	0.006	0	17	iroquois homeobox 1 (IRX1)	uc003jde.3	3e-29	Human	NA	NA
dd_Smed_v4_1896_0_1	0	1.04	0.779	0.055	0	17	ornithine aminotransferase (OAT)	uc001lhp.3	0	Human	Parenchymal; Parenchymal; Intestine	12; 38; 19
dd_Smed_v4_1779_0_1	0	0.8	0.619	0.075	0	17	DnaJ (Hsp40) homolog, subfamily B, member 9 (DNAJB9)	uc003vfn.3	8e-26	Human	Parenchymal	12
dd_Smed_v4_11004_0_1	0	0.75	0.616	0.048	0	17	glutamate receptor, ionotropic, kainate 2 (GRIK2)	uc003pqp.4	2e-94	Human	Intestine; Parenchymal; Parenchymal	19; 38; 12
dd_Smed_v4_9429_0_1	0	0.74	0.553	0.021	0	17	NA	NA	NA	NA	Parenchymal; Parenchymal	38; 12
dd_Smed_v4_4196_0_1	0	0.73	0.639	0.042	0	17	NA	NA	NA	NA	Parenchymal; Parenchymal	38; 12
dd_Smed_v4_3752_0_1	0	0.73	0.628	0.018	0	17	NA	NA	NA	NA	Parenchymal	12
dd_Smed_v4_9793_0_1	0	0.73	0.587	0.057	0	17	NA	NA	NA	NA	Phyarnx; Parenchymal; Intestine; Protonephridia; Phyarnx; Phyarnx	37; 12; 43; 40; 27; 25
dd_Smed_v4_7051_0_1	0	0.72	0.596	0.026	0	17	GTP binding protein overexpressed in skeletal muscle (GEM)	uc003ygj.3	8e-17	Human	Parenchymal; Parenchymal	38; 12
dd_Smed_v4_1673_0_1	0	0.71	0.513	0.031	0	17	gelsolin-like protein	KY847538.1	0	Smed	Parenchymal; Epidermal; Neural; Phyarnx; Protonephridia; Parenchymal; Phyarnx; Phyarnx	12; 35; 9; 37; 40; 38; 25; 27
dd_Smed_v4_120_0_1	0	0.7	0.287	0.013	0	17	NA	NA	NA	NA	Parenchymal	12
dd_Smed_v4_1970_0_1	0	0.64	0.456	0.03	0	17	neurocalcin delta (NCALD)7	uc003ykl.3	1e-48	Human	Parenchymal; Parenchymal	12; 38
dd_Smed_v4_12697_0_1	0	0.64	0.596	0.055	0	17	protocadherin 9 (PCDH9)	uc001vin.3	7e-44	Human	Neural; Neural; Neural; Neural	21; 32; 20; 8
dd_Smed_v4_3704_0_1	0	0.64	0.436	0.004	0	17	calumenin (CALU)	uc003vnr.3	5e-30	Human	Parenchymal	12
dd_Smed_v4_229_0_1	0	0.63	0.607	0.057	0	17	NA	NA	NA	NA	Protonephridia; Cathepsin+ cell; Cathepsin+ cell; Protonephridia; Cathepsin+ cell; Cathepsin+ cell; Cathepsin+ cell; Cathepsin+ cell; Intestine; Cathepsin+ cell	26; 17; 39; 40; 28; 41; 4; 10; 30; 15
dd_Smed_v4_1938_0_1	0	0.61	0.464	0.026	0	17	NA	NA	NA	NA	Neoblast; Cathepsin+ cell; Epidermal; Epidermal; Neural; Phyarnx; Intestine	22; 15; 35; 2; 33; 25; 6
dd_Smed_v4_13753_0_1	0	0.58	0.547	0.042	0	17	ras responsive element binding protein 1 (RREB1)	uc010jnw.3	2e-16	Human	Parenchymal; Parenchymal	12; 38
dd_Smed_v4_3255_0_1	0	0.58	0.458	0.038	0	17	mitofusin 2 (MFN2)	uc009vni.3	1e-14	Human	Neural; Parenchymal; Neural; Epidermal; Neural; Neural; Parenchymal; Neural	20; 38; 33; 24; 21; 23; 12; 18
dd_Smed_v4_16924_0_1	0	0.57	0.473	0.033	0	17	NA	NA	NA	NA	Parenchymal; Parenchymal	12; 38
dd_Smed_v4_15372_0_1	0	0.55	0.456	0.025	0	17	NA	NA	NA	NA	Parenchymal; Parenchymal	38; 12
dd_Smed_v4_1296_0_1	0	0.55	0.418	0.022	0	17	NA	NA	NA	NA	Intestine; Cathepsin+ cell; Intestine; Intestine; Cathepsin+ cell; Cathepsin+ cell; Neoblast	30; 15; 19; 6; 4; 17; 22
dd_Smed_v4_4009_0_1	0	0.54	0.544	0.041	0	17	NA	NA	NA	NA	Parenchymal; Parenchymal	38; 12
dd_Smed_v4_10195_0_1	0	0.52	0.479	0.03	0	17	NA	NA	NA	NA	Parenchymal; Parenchymal	38; 12
dd_Smed_v4_5057_0_1	0	0.51	0.45	0.023	0	17	NA	NA	NA	NA	Parenchymal; Parenchymal	12; 38
dd_Smed_v4_14584_0_1	0	0.48	0.456	0.025	0	17	NA	NA	NA	NA	Parenchymal; Parenchymal	38; 12
dd_Smed_v4_9181_0_1	0	0.46	0.252	0.007	0	17	phospholipase A2, group IIA (platelets, synovial fluid) (PLA2G2A)	uc010odb.2	3e-13	Human	Parenchymal	12
dd_Smed_v4_13529_0_1	0	0.44	0.255	0.005	0	17	NA	NA	NA	NA	NA	NA
dd_Smed_v4_313_0_1	0	0.43	0.155	0.001	0	17	NA	NA	NA	NA	NA	NA
dd_Smed_v4_3906_0_1	0	0.41	0.407	0.025	0	17	ornithine carbamoyltransferase (OTC)	uc004def.4	3e-136	Human	Parenchymal; Parenchymal; Intestine	38; 12; 19
dd_Smed_v4_11474_0_1	0	0.41	0.287	0.003	0	17	NA	NA	NA	NA	Cathepsin+ cell	41
dd_Smed_v4_9196_0_1	0	0.4	0.364	0.017	0	17	NA	NA	NA	NA	Parenchymal; Parenchymal	12; 38
dd_Smed_v4_16759_0_1	0	0.39	0.395	0.027	0	17	ninein-like (NINL)	uc010gdn.1	3e-20	Human	Parenchymal	12
dd_Smed_v4_7226_0_1	0	0.25	0.16	0.003	0	17	calumenin (CALU)	uc003vnq.3	5e-31	Human	NA	NA
dd_Smed_v4_9828_0_1	0	0.43	0.407	0.029	1.23e-303	17	NA	NA	NA	NA	Neural	32
dd_Smed_v4_10103_0_1	0	0.51	0.487	0.045	3.39e-291	17	ras responsive element binding protein 1 (RREB1)	uc003mxb.3	7e-16	Human	Intestine; Parenchymal	19; 12
dd_Smed_v4_6816_0_1	0	0.7	0.49	0.046	1.06e-288	17	myoferlin (MYOF)	uc001kio.3	0	Human	Neural; Parenchymal; Parenchymal	8; 12; 38
dd_Smed_v4_238_1_1	0	5.09	0.487	0.049	1.26e-286	17	zonadhesin (ZAN)6	uc003uwk.3	3e-24	Human	Parenchymal	12
dd_Smed_v4_5053_0_1	0	0.53	0.547	0.057	1.42e-285	17	epithelial splicing regulatory protein 1 (ESRP1)	uc003ygt.4	4e-117	Human	Intestine; Neural; Parenchymal; Parenchymal; Neural	19; 36; 12; 38; 32
dd_Smed_v4_8959_0_1	0	0.5	0.384	0.029	4.72e-277	17	NA	NA	NA	NA	Parenchymal; Parenchymal	12; 38
dd_Smed_v4_12952_0_1	0	0.28	0.275	0.014	1.96e-274	17	NA	NA	NA	NA	Parenchymal; Neural; Parenchymal	38; 20; 12
dd_Smed_v4_13023_0_1	0	0.41	0.367	0.027	2.03e-272	17	NA	NA	NA	NA	Parenchymal; Neural	12; 36
dd_Smed_v4_14302_0_1	0	0.32	0.295	0.017	2.01e-265	17	TNF receptor-associated factor 1 (TRAF1)	uc011lyg.2	3e-18	Human	Parenchymal	38
dd_Smed_v4_8375_0_1	0	0.35	0.352	0.025	7.21e-263	17	NA	NA	NA	NA	Parenchymal; Parenchymal	12; 38
dd_Smed_v4_12281_0_1	0	0.28	0.272	0.014	2.02e-262	17	NA	NA	NA	NA	NA	NA
dd_Smed_v4_2409_0_1	0	0.34	0.318	0.021	3.33e-259	17	NA	NA	NA	NA	Neural; Cathepsin+ cell; Parenchymal; Cathepsin+ cell; Neural; Neural; Neural; Cathepsin+ cell; Parenchymal; Neural; Intestine; Epidermal	20; 10; 12; 17; 18; 23; 33; 15; 38; 21; 30; 24
dd_Smed_v4_12169_0_1	0	0.29	0.284	0.017	1.98e-251	17	potassium intermediate/small conductance calcium-activated channel, subfamily N, member 1 (KCNN1)	uc010xqa.1	1e-61	Human	Parenchymal; Parenchymal	12; 38
dd_Smed_v4_7604_0_1	0	0.45	0.418	0.039	4.91e-247	17	EF-hand calcium binding domain 4B (EFCAB4B)	uc010sen.1	3e-45	Human	Parenchymal; Parenchymal	38; 12
dd_Smed_v4_1949_0_1	0	0.35	0.304	0.02	1.08e-246	17	NA	NA	NA	NA	Parenchymal; Parenchymal	12; 38
dd_Smed_v4_548_0_1	0	1.06	0.785	0.162	2.34e-240	17	KDEL (Lys-Asp-Glu-Leu) endoplasmic reticulum protein retention receptor 2 (KDELR2)	uc003sqe.4	5e-102	Human	Epidermal; Muscle; Muscle; Parenchymal; Parenchymal	35; 7; 14; 12; 38
dd_Smed_v4_6330_0_1	0	0.52	0.544	0.069	1.53e-239	17	NA	NA	NA	NA	Neural; Neural; Parenchymal; Parenchymal	20; 18; 38; 12
dd_Smed_v4_12635_0_1	0	0.26	0.264	0.016	4.23e-231	17	NA	NA	NA	NA	Parenchymal; Parenchymal	12; 38
dd_Smed_v4_14824_0_1	0	0.38	0.378	0.034	7.84e-225	17	growth factor independent 1B transcription repressor (GFI1B)	uc004ccg.3	4e-79	Human	Neural	20
dd_Smed_v4_16472_0_1	0	0.41	0.433	0.045	2.82e-223	17	NA	uc002aci.1	1e-84	Human	Parenchymal	12
dd_Smed_v4_4284_0_1	0	0.49	0.444	0.048	1.88e-221	17	NA	uc004amo.1	1e-55	Human	Parenchymal; Parenchymal	38; 12
dd_Smed_v4_2235_0_1	0	0.61	0.613	0.103	3.96e-202	17	osteoclast stimulating factor 1 (OSTF1)	uc004ajx.4	8e-65	Human	Cathepsin+ cell; Cathepsin+ cell; Cathepsin+ cell; Intestine; Cathepsin+ cell; Protonephridia	39; 17; 10; 30; 28; 29
dd_Smed_v4_569_0_1	0	1.43	0.954	0.403	6.78e-198	17	NA	NA	NA	NA	Epidermal; Parenchymal; Parenchymal	35; 38; 12
dd_Smed_v4_3301_0_1	0	0.92	0.693	0.15	3.87e-194	17	DnaJ (Hsp40) homolog, subfamily C , member 25 (DNAJC25)	uc004bfl.3	2e-71	Human	Epidermal; Epidermal; Parenchymal	3; 2; 12
dd_Smed_v4_10555_0_1	0	0.32	0.304	0.025	9.84e-193	17	NA	NA	NA	NA	Parenchymal; Parenchymal	38; 12
dd_Smed_v4_9883_0_1	0	0.49	0.484	0.067	3.58e-192	17	major facilitator superfamily domain containing 8 (MFSD8)	uc003ifp.3	1e-06	Human	Phyarnx; Parenchymal	37; 12
dd_Smed_v4_1058_0_1	0	0.35	0.309	0.027	3.05e-190	17	protein disulfide isomerase family A, member 6 (PDIA6)	uc010yjg.2	3e-58	Human	NA	NA
dd_Smed_v4_2793_0_1	0	0.86	0.693	0.158	1.09e-188	17	slc39a-2 (slc39a-2)	KT163717.1	0	Smed	Parenchymal	12
dd_Smed_v4_6282_0_1	0	0.65	0.668	0.127	9.15e-187	17	NA	NA	NA	NA	Cathepsin+ cell; Cathepsin+ cell	15; 17
dd_Smed_v4_1284_0_1	0	0.73	0.622	0.117	1.35e-186	17	slc16a-8 (slc16a-8)	KT163553.1	0	Smed	Cathepsin+ cell; Parenchymal; Neural; Parenchymal	17; 12; 8; 38
dd_Smed_v4_8136_0_1	0	0.44	0.453	0.06	9.15e-185	17	kinesin light chain 1 (KLC1)	uc001ynm.1	1e-122	Human	Neural; Parenchymal; Phyarnx; Parenchymal	9; 38; 25; 12
dd_Smed_v4_13959_0_1	0	0.31	0.332	0.033	2.9e-183	17	SV2 related protein homolog (rat) (SVOP)	uc010sxh.1	5e-63	Human	NA	NA
dd_Smed_v4_6161_0_1	0	0.84	0.668	0.148	9.35e-179	17	high density lipoprotein binding protein (HDLBP)	uc002wba.3	2e-136	Human	Phyarnx; Parenchymal	37; 12
dd_Smed_v4_91_0_1	0	3.88	0.238	0.018	1.1e-174	17	kielin/chordin-like protein (KCP)	uc011kor.2	2e-31	Human	Parenchymal	12
dd_Smed_v4_6776_0_1	0	0.43	0.493	0.075	8.81e-174	17	protein tyrosine phosphatase, receptor type, N (PTPRN)	uc010zlc.2	2e-33	Human	Parenchymal	12
dd_Smed_v4_2557_0_1	0	0.97	0.871	0.303	2.81e-173	17	transmembrane emp24 protein transport domain containing 7 (TMED7)	uc003krf.3	2e-40	Human	Epidermal; Epidermal; Epidermal; Parenchymal	2; 3; 35; 12
dd_Smed_v4_10914_0_1	0	0.81	0.791	0.205	5.66e-173	17	NA	NA	NA	NA	Parenchymal; Muscle; Muscle; Muscle; Muscle; Neural	12; 16; 13; 7; 14; 1
dd_Smed_v4_3394_0_1	0	0.67	0.716	0.162	3.37e-167	17	phosphodiesterase 4D, cAMP-specific (PDE4D)6	uc003jrv.2	0	Human	Muscle; Neural; Parenchymal; Parenchymal; Muscle; Neural; Neural	14; 32; 38; 12; 13; 9; 8
dd_Smed_v4_11236_0_1	0	0.28	0.215	0.015	3.32e-166	17	GCR006 (gcr006)	KX018827.1	0	Smed	NA	NA
dd_Smed_v4_4761_0_1	0	0.39	0.309	0.031	2.43e-165	17	anoctamin 7 (ANO7)NGEP-L	uc002wax.2	0	Human	Neural; Parenchymal; Parenchymal	36; 38; 12
dd_Smed_v4_1554_0_1	0	0.93	0.756	0.205	3.32e-161	17	calcyphosine-like (CAPSL)	uc003jju.1	5e-72	Human	Parenchymal; Cathepsin+ cell; Neural; Parenchymal	38; 28; 8; 12
dd_Smed_v4_2777_0_1	0	0.31	0.272	0.026	4.18e-153	17	mitofusin 2 (MFN2)	uc009vni.3	7e-24	Human	Neural; Intestine; Cathepsin+ cell; Neural; Neural; Parenchymal; Epidermal; Cathepsin+ cell; Cathepsin+ cell; Parenchymal; Neural	33; 30; 17; 21; 23; 38; 24; 15; 10; 12; 20
dd_Smed_v4_11311_0_1	0	0.37	0.444	0.068	8.99e-149	17	ELAV (embryonic lethal, abnormal vision, Drosophila)-like 4 (ELAVL4)	uc009vyu.3	7e-51	Human	Parenchymal; Neural; Cathepsin+ cell; Cathepsin+ cell	12; 20; 17; 15
dd_Smed_v4_16725_0_1	0	0.31	0.301	0.032	1.45e-148	17	NPYR-5 (npyr-5)	KX018979.1	0	Smed	Neural	32
dd_Smed_v4_2950_0_1	0	0.33	0.255	0.023	1.79e-148	17	CD164 molecule, sialomucin (CD164)	uc003pte.3	7e-07	Human	Neural; Parenchymal	32; 12
dd_Smed_v4_9520_0_1	0	0.33	0.332	0.04	7.81e-147	17	calbindin 2 (CALB2)CALB2	uc002faa.4	1e-56	Human	Parenchymal	12
dd_Smed_v4_6815_0_1	0	0.25	0.287	0.03	2.63e-142	17	NA	NA	NA	NA	Parenchymal; Parenchymal	12; 38
dd_Smed_v4_8997_0_1	0	0.27	0.163	0.01	3.07e-141	17	slc16a-2 (slc16a-2)	KT163547.1	0	Smed	Epidermal; Epidermal	11; 24
dd_Smed_v4_32089_0_1	0	0.28	0.232	0.02	5.95e-138	17	NA	NA	NA	NA	Neural	36
dd_Smed_v4_7030_0_1	0	0.29	0.341	0.044	6.04e-138	17	NA	NA	NA	NA	Phyarnx	27
dd_Smed_v4_11787_0_1	0	0.25	0.212	0.017	1.37e-136	17	acid-sensing (proton-gated) ion channel 2 (ASIC2)MDEG1	uc002hhu.3	3e-28	Human	Parenchymal; Parenchymal	12; 38
dd_Smed_v4_16599_0_1	0	0.28	0.284	0.031	8.88e-136	17	glutamate receptor, ionotropic, N-methyl-D-aspartate 3A (GRIN3A)	uc004bbp.2	3e-26	Human	NA	NA
dd_Smed_v4_11504_0_1	0	0.25	0.246	0.024	6.94e-132	17	NA	NA	NA	NA	Phyarnx; Phyarnx	27; 37
dd_Smed_v4_12949_0_1	0	0.4	0.269	0.029	4.9e-131	17	NA	NA	NA	NA	NA	NA
dd_Smed_v4_4855_0_1	0	0.75	0.828	0.306	2.07e-126	17	heterochromatin protein 1-like protein 2 (HP1-2)	JN216839.1	0	Smed	Parenchymal; Epidermal; Parenchymal; Epidermal; Epidermal	38; 2; 12; 35; 3
dd_Smed_v4_1196_0_1	0	0.46	0.218	0.02	3.25e-125	17	transmembrane protein 184C (TMEM184C)	uc003ila.4	6e-118	Human	Neural; Neural; Neural; Neural; Parenchymal; Parenchymal; Cathepsin+ cell; Neural; Neural	33; 23; 18; 21; 12; 38; 10; 20; 9
dd_Smed_v4_2648_0_1	0	1.52	0.702	0.243	1.18e-123	17	heat shock 70kDa protein 5 (glucose-regulated protein, 78kDa) (HSPA5)	uc004bpn.3	0	Human	Epidermal; Parenchymal; Epidermal; Epidermal	2; 12; 11; 3
dd_Smed_v4_498_0_1	0	0.6	0.556	0.135	3.17e-117	17	StAR-related lipid transfer (START) domain containing 10 (STARD10)	uc001otb.3	4e-73	Human	Protonephridia; Parenchymal; Parenchymal; Intestine; Cathepsin+ cell	29; 12; 38; 30; 10
dd_Smed_v4_6111_0_1	0	0.52	0.487	0.097	7.89e-117	17	aquaporin 4 (AQP4)a	uc002kwa.3	1e-36	Human	Parenchymal; Neural; Neural; Neural; Neural; Neural; Neural; Neural; Parenchymal	12; 8; 23; 21; 33; 18; 20; 9; 38
dd_Smed_v4_12768_0_1	0	0.56	0.645	0.168	1.41e-115	17	suppressor of cytokine signaling 7 (SOCS7)	uc010cvl.3	1e-42	Human	Parenchymal	12
dd_Smed_v4_7294_0_1	0	0.31	0.307	0.043	4.33e-111	17	NA	NA	NA	NA	Neoblast; Parenchymal	0; 38
dd_Smed_v4_2493_0_1	0	0.43	0.481	0.104	8.84e-110	17	echinoderm microtubule associated protein like 1 (EML1)	uc001ygr.3	0	Human	Parenchymal; Parenchymal	38; 12
dd_Smed_v4_2536_0_1	0	0.52	0.504	0.115	3.01e-109	17	3'-phosphoadenosine 5'-phosphosulfate synthase 2 (PAPSS2)	uc001kex.3	0	Human	Epidermal; Epidermal; Parenchymal; Cathepsin+ cell; Cathepsin+ cell; Cathepsin+ cell; Epidermal	2; 11; 12; 31; 28; 10; 35
dd_Smed_v4_5639_0_1	0	0.45	0.513	0.116	3.62e-106	17	Smed04796_V2 hypothetical protein	JX010511.1	0	Smed	Muscle; Phyarnx; Parenchymal; Muscle; Phyarnx; Muscle; Muscle; Parenchymal	7; 37; 38; 13; 27; 14; 16; 12
dd_Smed_v4_5465_0_1	0	0.67	0.536	0.138	5.71e-106	17	solute carrier family 7 (anionic amino acid transporter light chain, xc- system), member 11 (SLC7A11)	uc021xrw.1	2e-94	Human	Parenchymal; Muscle; Parenchymal	12; 16; 38
dd_Smed_v4_10446_0_1	0	0.29	0.318	0.048	1.68e-105	17	NA	NA	NA	NA	NA	NA
dd_Smed_v4_459_0_1	0	0.44	0.444	0.089	1.89e-105	17	NA	NA	NA	NA	Epidermal; Epidermal; Epidermal; Neural; Parenchymal; Epidermal; Neural; Parenchymal; Epidermal	3; 2; 24; 18; 38; 35; 20; 12; 11
dd_Smed_v4_4250_0_1	0	0.32	0.37	0.067	1.52e-100	17	slc26a-8 (slc26a-8)	KT163662.1	0	Smed	Epidermal; Protonephridia; Epidermal; Parenchymal	11; 40; 24; 12
dd_Smed_v4_3594_0_1	0	0.34	0.33	0.055	4.76e-100	17	RAB27A, member RAS oncogene family (RAB27A)	uc002acr.3	6e-77	Human	Neural; Parenchymal; Parenchymal; Phyarnx	36; 12; 38; 37
dd_Smed_v4_13264_0_1	0	0.32	0.284	0.041	4.29e-99	17	diacylglycerol kinase, iota (DGKI)	uc003vtt.3	3e-113	Human	Neural; Neural; Neural	21; 20; 36
dd_Smed_v4_743_0_1	0	0.39	0.315	0.05	5.01e-99	17	placenta-specific 8 (PLAC8)	uc003hod.2	2e-11	Human	Cathepsin+ cell; Cathepsin+ cell; Cathepsin+ cell; Cathepsin+ cell; Cathepsin+ cell; Protonephridia; Intestine; Parenchymal; Phyarnx; Phyarnx	41; 10; 28; 15; 17; 29; 30; 38; 27; 37
dd_Smed_v4_8138_0_1	0	0.39	0.496	0.114	1.03e-97	17	potassium large conductance calcium-activated channel, subfamily M, alpha member 1 (KCNMA1)	uc001jxm.3	0	Human	Neural; Parenchymal; Parenchymal; Neural; Cathepsin+ cell	18; 12; 38; 20; 28
dd_Smed_v4_16887_0_1	0	0.25	0.186	0.019	1.65e-97	17	NA	NA	NA	NA	NA	NA
dd_Smed_v4_6202_0_1	0	0.48	0.507	0.124	1.67e-95	17	spectrin, beta, non-erythrocytic 1 (SPTBN1)	uc002rxu.3	0	Human	Neural; Neural; Parenchymal; Neural; Neural; Neural; Neural; Parenchymal	21; 20; 38; 18; 33; 9; 23; 12
dd_Smed_v4_2578_0_1	0	0.35	0.244	0.033	3.81e-91	17	tetraspanin 6 (TSPAN6)	uc004ega.1	1e-12	Human	Parenchymal; Parenchymal	12; 38
dd_Smed_v4_11223_0_1	0	0.36	0.484	0.116	3.81e-88	17	protocadherin 11 Y-linked (PCDH11Y)c	uc004fqo.3	3e-69	Human	Neural; Neural; Parenchymal; Neural; Neural; Neural; Neural	9; 33; 38; 32; 20; 18; 8
dd_Smed_v4_8019_0_1	0	0.34	0.433	0.099	1.04e-87	17	NA	NA	NA	NA	Muscle	14
dd_Smed_v4_7434_0_1	0	0.54	0.556	0.163	7.01e-85	17	NA	NA	NA	NA	Neural; Neural; Parenchymal; Neural	21; 9; 38; 20
dd_Smed_v4_7995_0_1	0	0.27	0.304	0.053	2.06e-84	17	epithelial splicing regulatory protein 2 (ESRP2)	uc002evq.1	3e-37	Human	Protonephridia	40
dd_Smed_v4_1503_0_1	0	0.51	0.55	0.174	1.76e-79	17	NA	NA	NA	NA	Neoblast; Neoblast; Epidermal; Intestine	0; 22; 24; 6
dd_Smed_v4_18602_0_1	0	0.62	0.819	0.384	1.99e-79	17	tubulin, beta 3 class III (TUBB3)	uc002fpf.2	3e-20	Human	NA	NA
dd_Smed_v4_4253_0_1	0	0.29	0.381	0.088	7.1e-74	17	Rho GTPase activating protein 21 (ARHGAP21)	uc001isb.2	7e-08	Human	Neural; Protonephridia; Intestine; Phyarnx; Protonephridia; Neural; Neural; Phyarnx; Epidermal	21; 40; 30; 27; 29; 33; 20; 37; 24
dd_Smed_v4_854_1_1	0	0.62	0.341	0.074	2.4e-72	17	NA	NA	NA	NA	Neural; Neural; Parenchymal; Parenchymal; Neural; Neural; Epidermal; Epidermal; Neural	33; 20; 38; 12; 9; 21; 24; 35; 23
dd_Smed_v4_2966_0_1	0	0.43	0.404	0.104	9.23e-72	17	clone PL08007A2G03 histone H2A	KC916780.1	1.25e-133	Smed	Parenchymal; Neoblast; Parenchymal; Neoblast; Neoblast	12; 22; 38; 5; 0
dd_Smed_v4_1636_0_1	0	2.16	0.307	0.068	1.42e-67	17	zonadhesin (ZAN)6	uc003uwk.3	3e-33	Human	NA	NA
dd_Smed_v4_507_0_1	0	0.64	0.966	0.702	1.9e-67	17	NA	NA	NA	NA	Neural; Parenchymal; Neural; Neural; Neoblast; Neural	1; 12; 8; 34; 5; 18
dd_Smed_v4_250_0_1	0	0.74	0.971	0.74	5.06e-66	17	prolyl 4-hydroxylase, beta polypeptide (P4HB)	uc002kbn.1	7e-180	Human	Epidermal; Epidermal; Parenchymal; Parenchymal; Epidermal; Muscle; Epidermal	3; 35; 12; 38; 2; 7; 11
dd_Smed_v4_2448_0_1	0	0.52	0.539	0.192	1.05e-64	17	NA	NA	NA	NA	Parenchymal; Parenchymal	38; 12
dd_Smed_v4_6712_0_1	0	0.32	0.496	0.145	3.28e-64	17	NA	NA	NA	NA	Neural; Neural; Neural; Parenchymal; Neural; Parenchymal; Neural; Neural; Neural	34; 23; 20; 12; 21; 38; 9; 18; 33
dd_Smed_v4_1542_0_1	0	0.42	0.315	0.069	5.97e-64	17	transmembrane protein 45B (TMEM45B)	uc001qff.1	5e-27	Human	Neural; Neural; Protonephridia; Phyarnx; Phyarnx; Neural; Intestine; Epidermal; Neural	21; 34; 40; 27; 37; 9; 30; 24; 18
dd_Smed_v4_7444_0_1	0	0.56	0.728	0.321	2.74e-62	17	transducer of ERBB2, 2 (TOB2)	uc021wqf.1	8e-28	Human	Intestine; Neural; Parenchymal; Neural; Neural; Neural	19; 8; 12; 33; 23; 1
dd_Smed_v4_1592_0_1	0	0.45	0.582	0.219	3.75e-62	17	KDEL (Lys-Asp-Glu-Leu) endoplasmic reticulum protein retention receptor 2 (KDELR2)	uc003sqe.4	8e-114	Human	Epidermal; Parenchymal; Epidermal; Epidermal	3; 12; 2; 35
dd_Smed_v4_1111_0_1	0	0.73	0.616	0.263	7e-62	17	NA	NA	NA	NA	Epidermal; Parenchymal; Intestine; Cathepsin+ cell; Muscle; Muscle; Parenchymal; Phyarnx	2; 38; 6; 10; 16; 7; 12; 37
dd_Smed_v4_5589_0_1	0	0.36	0.507	0.166	5.45e-61	17	protein phosphatase 3, regulatory subunit B, alpha (PPP3R1)	uc002sei.1	1e-99	Human	Cathepsin+ cell; Muscle; Cathepsin+ cell; Protonephridia	17; 14; 15; 26
dd_Smed_v4_5361_0_1	0	0.48	0.699	0.269	3.52e-59	17	NA	NA	NA	NA	Neural; Neural; Parenchymal; Neural; Neural; Neural; Neural; Neural; Neural; Neural	33; 32; 38; 34; 20; 9; 18; 8; 23; 21
dd_Smed_v4_884_0_1	0	0.71	0.679	0.307	6.12e-58	17	myxovirus (influenza virus) resistance 2 (mouse) (MX2)	uc002yzf.1	7e-24	Human	Neural; Neural; Neural; Muscle; Muscle; Neural; Neural; Muscle; Neural; Parenchymal; Cathepsin+ cell; Neural; Cathepsin+ cell	8; 1; 20; 13; 14; 23; 18; 16; 9; 12; 17; 21; 15
dd_Smed_v4_7962_0_1	0	0.33	0.433	0.125	7.69e-58	17	NA	NA	NA	NA	Neural; Neural; Parenchymal; Neural; Neural; Neural; Parenchymal; Neural	33; 18; 12; 9; 8; 20; 38; 21
dd_Smed_v4_7534_0_1	0	0.32	0.395	0.112	1.67e-57	17	NA	NA	NA	NA	NA	NA
dd_Smed_v4_6180_0_1	0	0.33	0.398	0.112	1.46e-56	17	neuroligin 4, Y-linked (NLGN4Y)	uc004fth.2	8e-20	Human	Neural; Parenchymal; Neural; Neural; Parenchymal; Neural; Neural; Neural	9; 12; 8; 21; 38; 18; 20; 33
dd_Smed_v4_3654_0_1	0	-0.87	0.281	0.68	8.06e-55	17	microtubule-associated protein 1B (MAP1B)	uc010iyw.1	1e-11	Human	Neural; Neural; Neural; Protonephridia; Neural; Neural; Cathepsin+ cell; Neural; Cathepsin+ cell; Neural; Neural; Muscle; Neural; Cathepsin+ cell; Cathepsin+ cell; Cathepsin+ cell; Neural	33; 36; 23; 26; 34; 8; 41; 20; 17; 18; 21; 7; 1; 15; 39; 28; 32
dd_Smed_v4_9714_0_1	0	0.41	0.453	0.145	1.87e-53	17	NA	NA	NA	NA	Neural; Neural; Neural; Parenchymal; Neural; Parenchymal; Neural; Neural; Neural	23; 8; 9; 38; 18; 12; 33; 21; 20
dd_Smed_v4_9407_0_1	0	0.28	0.401	0.119	1.47e-51	17	NA	NA	NA	NA	Neural	18
dd_Smed_v4_8436_0_1	0	0.3	0.413	0.127	1.99e-51	17	Rho GTPase activating protein 5 (ARHGAP5)	uc001wrm.3	7e-32	Human	Neural; Protonephridia; Neural	21; 40; 20
dd_Smed_v4_1305_0_1	0	0.58	0.828	0.501	2.65e-50	17	keratinocyte associated protein 2 (KRTCAP2)	uc001fho.3	1e-18	Human	Epidermal; Parenchymal; Epidermal	3; 12; 2
dd_Smed_v4_5042_0_1	0	0.29	0.418	0.131	3.5e-50	17	ATPase, class V, type 10A (ATP10A)	uc010ayu.3	6e-154	Human	Parenchymal; Neural; Neural; Parenchymal; Cathepsin+ cell	38; 1; 18; 12; 17
dd_Smed_v4_1137_0_1	0	0.32	0.398	0.127	1.22e-48	17	cylindromatosis (turban tumor syndrome) (CYLD)	uc002egr.1	2e-37	Human	Cathepsin+ cell; Neural; Neural; Phyarnx; Epidermal; Neural; Neural; Protonephridia; Neural; Cathepsin+ cell; Neural	10; 33; 9; 37; 24; 18; 21; 26; 20; 17; 23
dd_Smed_v4_13626_0_1	0	0.44	0.817	0.445	1.37e-48	17	tubulin, beta 3 class III (TUBB3)	uc002fpf.2	3e-29	Human	NA	NA
dd_Smed_v4_1537_0_1	0	0.44	0.742	0.378	5.16e-48	17	protein disulfide isomerase family A, member 5 (PDIA5)	uc003egc.2	5e-54	Human	Epidermal; Epidermal; Parenchymal; Parenchymal; Epidermal; Intestine; Phyarnx; Intestine	11; 3; 12; 38; 2; 6; 25; 19
dd_Smed_v4_282_0_1	0	0.56	0.837	0.528	6.35e-48	17	Sec61 alpha 2 subunit (S. cerevisiae) (SEC61A2)	uc001ile.2	0	Human	Parenchymal; Epidermal; Epidermal; Epidermal; Parenchymal; Epidermal	12; 35; 2; 3; 38; 11
dd_Smed_v4_714_0_1	0	0.45	0.404	0.13	1.86e-47	17	NA	NA	NA	NA	Phyarnx; Epidermal; Neural; Parenchymal; Epidermal; Parenchymal; Phyarnx; Protonephridia; Phyarnx; Epidermal; Epidermal; Protonephridia	27; 11; 20; 38; 24; 12; 25; 29; 37; 2; 35; 40
dd_Smed_v4_5067_0_1	0	0.37	0.398	0.13	5.84e-47	17	NA	NA	NA	NA	Epidermal; Phyarnx; Epidermal; Phyarnx; Cathepsin+ cell; Phyarnx	11; 37; 2; 27; 17; 25
dd_Smed_v4_11827_0_1	0	0.28	0.37	0.11	9.56e-47	17	NA	NA	NA	NA	Phyarnx; Cathepsin+ cell	27; 31
dd_Smed_v4_203_0_1	0	0.48	0.883	0.625	1.87e-45	17	ADP-ribosylation factor 1 (ARF1)	uc001hrv.3	1e-115	Human	Epidermal; Epidermal; Epidermal; Parenchymal	35; 3; 2; 12
dd_Smed_v4_2027_0_1	0	0.34	0.533	0.205	1.9e-45	17	NA	NA	NA	NA	Parenchymal; Epidermal; Epidermal; Epidermal; Epidermal; Parenchymal; Neural; Epidermal	12; 35; 11; 24; 3; 38; 18; 2
dd_Smed_v4_2070_0_1	0	0.41	0.648	0.312	2.03e-44	17	NA	NA	NA	NA	Parenchymal; Phyarnx	12; 25
dd_Smed_v4_7474_0_1	0	0.29	0.378	0.122	2.16e-44	17	solute carrier family 16, member 1 (monocarboxylic acid transporter 1) (SLC16A1)	uc001ecz.3	2e-12	Human	NA	NA
dd_Smed_v4_2864_0_1	0	0.32	0.504	0.195	3.66e-44	17	leucine rich repeat containing 24 (LRRC24)	uc003zdm.3	1e-13	Human	Protonephridia; Muscle; Parenchymal; Muscle; Cathepsin+ cell	40; 7; 12; 14; 31
dd_Smed_v4_1378_0_1	0	0.35	0.278	0.073	3.74e-44	17	NA	NA	NA	NA	Neural; Parenchymal; Parenchymal; Neural; Neural; Epidermal; Neural; Intestine	33; 38; 12; 18; 20; 24; 21; 19
dd_Smed_v4_2439_0_1	0	0.35	0.539	0.221	1.09e-43	17	ChaC, cation transport regulator homolog 1 (E. coli) (CHAC1)	uc001znh.2	2e-42	Human	Phyarnx; Cathepsin+ cell; Cathepsin+ cell; Parenchymal; Cathepsin+ cell; Phyarnx; Phyarnx	37; 28; 41; 12; 10; 27; 25
dd_Smed_v4_426_0_1	0	0.59	0.845	0.569	1.03e-42	17	protein disulfide isomerase family A, member 3 (PDIA3)	uc001zsu.3	1e-160	Human	Parenchymal; Cathepsin+ cell; Cathepsin+ cell; Parenchymal; Cathepsin+ cell; Cathepsin+ cell; Cathepsin+ cell	12; 10; 4; 38; 17; 28; 15
dd_Smed_v4_1209_0_1	0	0.37	0.47	0.185	7.65e-42	17	golgi reassembly stacking protein 2, 55kDa (GORASP2)	uc002ugk.3	1e-82	Human	Parenchymal; Epidermal	12; 3
dd_Smed_v4_4372_0_1	0	0.28	0.43	0.155	7.93e-42	17	transducin (beta)-like 2 (TBL2)	uc011kex.2	5e-82	Human	NA	NA
dd_Smed_v4_1740_0_1	0	0.37	0.599	0.262	4.3e-41	17	translocation associated membrane protein 1 (TRAM1)	uc003xyo.2	4e-92	Human	Parenchymal; Epidermal; Parenchymal; Epidermal; Epidermal; Epidermal	12; 35; 38; 2; 11; 3
dd_Smed_v4_964_0_1	0	0.57	0.269	0.071	6.91e-41	17	Smed02142_V2 hypothetical protein	JX010533.1	0	Smed	Cathepsin+ cell; Intestine; Cathepsin+ cell; Cathepsin+ cell; Neural; Cathepsin+ cell; Cathepsin+ cell; Cathepsin+ cell; Neural	10; 30; 17; 15; 20; 39; 41; 28; 9
dd_Smed_v4_2164_0_1	0	0.41	0.966	0.638	7.41e-41	17	lethal giant larvae homolog 1 (Drosophila) (LLGL1)	uc002gsp.3	7e-15	Human	Neural; Neural; Neural; Neural; Neural; Neural; Neural; Parenchymal; Neural; Neural; Neural; Neural; Parenchymal	1; 8; 33; 34; 23; 32; 9; 38; 21; 20; 18; 36; 12
dd_Smed_v4_4573_0_1	0	0.34	0.341	0.11	1.21e-40	17	gamma-glutamyltransferase 7 (GGT7)	uc002xay.3	2e-34	Human	Epidermal	11
dd_Smed_v4_37_0_1	0	-0.97	0.195	0.559	1.43e-39	17	actin, gamma 1 (ACTG1)	uc002kal.2	0	Human	Protonephridia; Cathepsin+ cell; Cathepsin+ cell; Muscle; Neural; Muscle; Cathepsin+ cell; Muscle; Muscle	26; 17; 41; 14; 1; 7; 15; 13; 16
dd_Smed_v4_1174_0_1	0	0.4	0.63	0.311	3.21e-39	17	STT3A, subunit of the oligosaccharyltransferase complex (catalytic) (STT3A)	uc001qce.2	0	Human	Parenchymal; Parenchymal; Epidermal; Epidermal	12; 38; 3; 2
dd_Smed_v4_4149_0_1	0	0.29	0.438	0.159	5.53e-39	17	kyphoscoliosis peptidase (KY)	uc010hty.3	7e-20	Human	Neural; Neural; Neural; Neural; Protonephridia; Neural; Parenchymal; Neural; Neural; Muscle; Neural; Parenchymal; Muscle	9; 20; 21; 8; 29; 23; 12; 36; 18; 14; 32; 38; 13
dd_Smed_v4_2203_0_1	0	0.4	0.656	0.34	8.15e-38	17	adipogenesis associated, Mth938 domain containing (AAMDC)	uc001oyq.3	4e-39	Human	Parenchymal; Neural	12; 23
dd_Smed_v4_1619_0_1	0	0.31	0.367	0.124	9.98e-38	17	NA	NA	NA	NA	Parenchymal; Phyarnx; Parenchymal; Epidermal; Phyarnx; Phyarnx; Epidermal; Epidermal	38; 27; 12; 11; 25; 37; 2; 3
dd_Smed_v4_3329_0_1	0	0.29	0.436	0.171	3.85e-36	17	cyclin G2 (CCNG2)	uc011ccc.1	2e-10	Human	NA	NA
dd_Smed_v4_1032_0_1	0	0.35	0.688	0.354	4.43e-36	17	cAMP responsive element binding protein 3-like 1 (CREB3L1)	uc021qil.1	1e-33	Human	Muscle; Parenchymal; Parenchymal; Cathepsin+ cell; Cathepsin+ cell; Protonephridia; Cathepsin+ cell; Muscle	14; 12; 38; 41; 15; 26; 17; 13
dd_Smed_v4_90_0_1	0	-1.1	0.143	0.49	6.45e-36	17	actin, alpha, cardiac muscle 1 (ACTC1)	uc001ziu.1	7e-25	Human	Muscle; Cathepsin+ cell; Muscle; Neural; Neural; Cathepsin+ cell; Muscle; Muscle; Cathepsin+ cell; Neural	16; 41; 13; 32; 34; 15; 14; 7; 17; 1
dd_Smed_v4_9052_0_1	0	0.26	0.401	0.148	1.19e-35	17	protein kinase, AMP-activated, gamma 1 non-catalytic subunit (PRKAG1)	uc001rsy.3	5e-21	Human	NA	NA
dd_Smed_v4_865_0_1	0	0.35	0.381	0.138	1.21e-35	17	PLAC8-like 1 (PLAC8L1)	uc003lnv.3	6e-14	Human	Cathepsin+ cell; Cathepsin+ cell; Muscle; Muscle; Cathepsin+ cell; Neural; Muscle; Cathepsin+ cell; Cathepsin+ cell; Cathepsin+ cell	10; 15; 13; 16; 28; 36; 14; 4; 31; 17
dd_Smed_v4_2968_0_1	0	0.27	0.384	0.139	1.61e-35	17	protein interacting with PRKCA 1 (PICK1)	uc003aut.3	3e-106	Human	Neural; Parenchymal; Intestine; Neural	9; 12; 19; 8
dd_Smed_v4_553_0_1	0	0.47	0.84	0.575	2.63e-35	17	high density lipoprotein binding protein (HDLBP)	uc002wba.3	0	Human	Parenchymal; Epidermal; Epidermal; Parenchymal; Epidermal; Intestine; Epidermal; Muscle	38; 3; 11; 12; 35; 30; 2; 7
dd_Smed_v4_138_0_1	0	0.46	0.986	0.897	5.9e-35	17	clone 14-3-3 unknown	AY066156.1	0	Smed	Cathepsin+ cell; Protonephridia; Parenchymal; Neural; Protonephridia; Cathepsin+ cell; Neural; Muscle; Muscle; Neural; Neural	15; 26; 12; 34; 29; 41; 1; 16; 7; 18; 8
dd_Smed_v4_1650_0_1	0	0.26	0.375	0.129	1.17e-34	17	tetraspanin 7 (TSPAN7)	uc004deg.4	7e-22	Human	Neural; Neural; Neural; Neural; Parenchymal; Muscle; Neural; Muscle; Muscle	8; 21; 36; 20; 38; 13; 9; 16; 14
dd_Smed_v4_8447_0_1	0	0.4	0.344	0.124	1.01e-31	17	NA	NA	NA	NA	Phyarnx; Neural; Phyarnx; Epidermal; Parenchymal; Intestine; Neural; Neural	37; 33; 27; 24; 38; 30; 9; 20
dd_Smed_v4_1208_0_1	0	0.36	0.751	0.445	2.59e-31	17	coatomer protein complex, subunit beta 1 (COPB1)	uc001mlh.2	0	Human	Epidermal; Epidermal; Parenchymal	3; 2; 38
dd_Smed_v4_416_0_1	0	2.64	0.444	0.203	2.61e-31	17	NA	NA	NA	NA	Parenchymal	12
dd_Smed_v4_8806_0_1	0	0.26	0.407	0.162	1.05e-30	17	kinesin light chain 1 (KLC1)	uc001ynm.1	5e-159	Human	Parenchymal	12
dd_Smed_v4_9063_0_1	0	0.28	0.948	0.536	3.03e-30	17	NA	NA	NA	NA	Muscle; Neural; Muscle; Neural; Muscle; Neural; Neural; Neural; Neural; Parenchymal; Parenchymal; Neural; Neural; Neural; Neural; Neural	14; 20; 13; 32; 16; 36; 34; 18; 1; 38; 12; 21; 33; 9; 8; 23
dd_Smed_v4_1301_0_1	0	-0.58	0.158	0.48	7.14e-30	17	NA	NA	NA	NA	Neural; Neural; Cathepsin+ cell; Neural; Cathepsin+ cell; Cathepsin+ cell; Neural; Muscle; Protonephridia; Cathepsin+ cell; Neural; Cathepsin+ cell; Neural; Neural; Neural; Cathepsin+ cell; Neural	20; 21; 39; 18; 10; 15; 8; 7; 26; 17; 33; 41; 32; 1; 23; 28; 36
dd_Smed_v4_429_0_1	0	0.26	0.473	0.209	1.61e-29	17	Sec61 gamma subunit (SEC61G)	uc003tqg.3	7e-22	Human	Epidermal; Epidermal; Parenchymal; Epidermal; Epidermal	11; 3; 12; 35; 2
dd_Smed_v4_906_0_1	0	0.33	0.633	0.324	1.94e-29	17	staphylococcal nuclease and tudor domain containing 1 (SND1)	uc003vmi.3	0	Human	Parenchymal; Epidermal; Epidermal; Epidermal	38; 3; 2; 11
dd_Smed_v4_114_0_1	0	0.42	0.977	0.912	3.02e-29	17	Y box binding protein 3 (YBX3)	uc001qyu.3	7e-27	Human	Intestine; Parenchymal; Epidermal; Epidermal; Intestine; Intestine	30; 12; 2; 3; 19; 6
dd_Smed_v4_3701_0_1	0	0.28	0.533	0.252	1.06e-28	17	inositol polyphosphate multikinase (IPMK)	uc001jkb.3	7e-36	Human	Parenchymal; Protonephridia	12; 29
dd_Smed_v4_2534_0_1	0	0.32	0.693	0.398	1.44e-28	17	NA	uc002luz.3	0	Human	Intestine; Neural	30; 20
dd_Smed_v4_8899_0_1	0	0.27	0.516	0.234	1.73e-28	17	calcium channel, voltage-dependent, L type, alpha 1S subunit (CACNA1S)	uc001gvv.3	0	Human	Neural; Neural; Neural; Parenchymal; Neural; Parenchymal; Neural; Neural; Neural; Neural; Neural	21; 9; 1; 12; 33; 38; 23; 18; 34; 20; 8
dd_Smed_v4_1237_0_1	0	-0.55	0.046	0.344	3.1e-27	17	guanine nucleotide binding protein (G protein), gamma 7 (GNG7)	uc002lwd.2	2e-08	Human	Neural; Neural; Cathepsin+ cell; Protonephridia; Cathepsin+ cell; Muscle; Neural; Muscle; Cathepsin+ cell; Neural; Neural; Protonephridia; Neural; Muscle; Neural; Neural; Neural	32; 8; 41; 29; 39; 14; 21; 13; 15; 1; 18; 26; 33; 16; 20; 9; 34
dd_Smed_v4_703_0_1	0	-0.7	0.072	0.371	4.23e-27	17	deoxyhypusine hydroxylase/monooxygenase (DOHH)	uc010xhl.2	6e-70	Human	Phyarnx; Muscle; Intestine; Neural; Neural; Phyarnx; Muscle; Neural; Neural; Phyarnx; Muscle	25; 16; 19; 8; 20; 37; 14; 21; 9; 27; 13
dd_Smed_v4_1657_0_1	0	0.33	0.576	0.304	4.51e-27	17	signal sequence receptor, alpha (SSR1)	uc003mxf.4	2e-39	Human	Epidermal; Epidermal	2; 3
dd_Smed_v4_3973_0_1	0	0.26	0.539	0.261	7.36e-27	17	NGFI-A binding protein 1 (EGR1 binding protein 1) (NAB1)	uc010zgh.2	3e-44	Human	Muscle; Muscle; Neural; Neural; Parenchymal	7; 16; 1; 18; 12
dd_Smed_v4_1310_1_1	0	0.29	0.444	0.199	1.06e-26	17	zinc finger, BED-type containing 1 (ZBED1)	uc022civ.1	2e-10	Human	Epidermal; Neural; Parenchymal	3; 18; 12
dd_Smed_v4_7661_0_1	0	0.35	0.47	0.222	1.74e-26	17	NA	NA	NA	NA	Parenchymal; Neural	38; 23
dd_Smed_v4_285_0_1	0	0.45	0.854	0.597	3.37e-26	17	actin, beta (ACTB)	uc003soq.4	3e-38	Human	Neural; Protonephridia; Epidermal; Neural; Protonephridia; Phyarnx; Parenchymal; Phyarnx; Epidermal; Phyarnx; Neural	1; 26; 3; 18; 29; 37; 12; 27; 35; 25; 34
dd_Smed_v4_1023_0_1	0	0.28	0.567	0.291	5.76e-26	17	transmembrane emp24 protein transport domain containing 4 (TMED4)	uc003tli.3	8e-89	Human	Epidermal; Epidermal	2; 3
dd_Smed_v4_7845_0_1	0	0.25	0.63	0.327	7.98e-26	17	sperm antigen with calponin homology and coiled-coil domains 1-like (SPECC1L)	uc021wnf.1	2e-34	Human	NA	NA
dd_Smed_v4_93_0_1	0	0.37	0.968	0.917	1.43e-25	17	unknown	AY068307.1	0	Smed	Neoblast; Epidermal; Epidermal; Intestine; Neoblast; Intestine; Neoblast; Epidermal	22; 2; 11; 6; 5; 19; 0; 3
dd_Smed_v4_2109_1_1	0	0.34	0.739	0.459	2.38e-25	17	defender against cell death 1 (DAD1)	uc001wgl.2	1e-55	Human	Cathepsin+ cell; Epidermal; Muscle; Epidermal; Epidermal	4; 3; 7; 2; 35
dd_Smed_v4_89_0_1	0	0.3	0.745	0.452	6.21e-25	17	clone SMED_08717_V2 delta-1	JX010476.1	0	Smed	Neural; Intestine	20; 30
dd_Smed_v4_641_0_1	0	0.3	0.662	0.382	2.69e-24	17	ADP-ribosylation factor 5 (ARF5)	uc003vmb.2	4e-102	Human	Parenchymal; Epidermal; Epidermal; Parenchymal; Epidermal	12; 3; 2; 38; 11
dd_Smed_v4_8540_0_1	0	-0.43	0.023	0.296	6.42e-24	17	X1.D.D8.3	KF730700.1	0	Smed	Epidermal; Protonephridia; Epidermal; Phyarnx; Neural; Epidermal	2; 26; 11; 25; 1; 3
dd_Smed_v4_415_0_1	0	0.37	0.828	0.549	1.01e-23	17	X-box binding protein 1 (XBP1)	uc021wnp.1	2e-11	Human	Epidermal; Epidermal; Muscle; Parenchymal; Epidermal; Epidermal	3; 11; 7; 12; 2; 35
dd_Smed_v4_1265_0_1	0	0.34	0.524	0.275	1.38e-23	17	signal sequence receptor, gamma (translocon-associated protein gamma) (SSR3)	uc003fau.3	8e-58	Human	Epidermal; Epidermal; Epidermal	3; 2; 11
dd_Smed_v4_1728_0_1	0	0.3	0.699	0.418	1.76e-23	17	nucleobindin 1 (NUCB1)	uc002pla.3	9e-56	Human	Parenchymal; Epidermal; Epidermal; Cathepsin+ cell	38; 3; 2; 17
dd_Smed_v4_1122_0_1	0	-0.6	0.175	0.445	2.69e-23	17	spectrin, beta, non-erythrocytic 1 (SPTBN1)	uc002rxu.3	0	Human	Cathepsin+ cell; Intestine; Cathepsin+ cell; Cathepsin+ cell; Phyarnx; Intestine; Epidermal; Epidermal; Epidermal; Cathepsin+ cell; Cathepsin+ cell; Epidermal; Protonephridia; Intestine; Epidermal	31; 6; 42; 28; 25; 19; 11; 35; 2; 10; 4; 3; 29; 30; 24
dd_Smed_v4_4065_0_1	0	0.3	0.544	0.292	3.12e-23	17	dynactin 1 (DCTN1)	uc010ffd.3	7e-150	Human	Cathepsin+ cell	17
dd_Smed_v4_2191_0_1	0	-0.71	0.083	0.35	1.26e-22	17	NA	NA	NA	NA	Neural; Neural; Neural; Neural; Neural; Neural; Neural; Neural	18; 8; 21; 9; 23; 1; 20; 34
dd_Smed_v4_1709_0_1	0	0.28	0.693	0.405	1.37e-22	17	fructose-1,6-bisphosphatase 1 (FBP1)	uc010mrl.3	6e-152	Human	Cathepsin+ cell; Cathepsin+ cell; Muscle; Muscle; Intestine; Intestine; Muscle; Cathepsin+ cell	31; 10; 13; 16; 19; 6; 7; 4
dd_Smed_v4_246_0_1	0	0.4	0.814	0.553	1.47e-22	17	actin, gamma 1 (ACTG1)	uc002kal.2	0	Human	Parenchymal; Phyarnx; Neural; Epidermal; Neural; Epidermal; Phyarnx; Neural; Neural; Protonephridia; Phyarnx; Protonephridia	12; 27; 18; 35; 1; 3; 25; 34; 21; 29; 37; 26
dd_Smed_v4_62_0_1	0	0.31	0.989	0.963	3.16e-22	17	CCHC-type zinc finger, nucleic acid binding protein (CNBP)6	uc011bku.2	2e-18	Human	Neoblast; Neoblast; Neoblast; Intestine; Epidermal	22; 0; 5; 6; 3
dd_Smed_v4_488_0_1	0	0.28	0.519	0.274	4.97e-22	17	RAB1A, member RAS oncogene family (RAB1A)	uc002sdm.3	1e-116	Human	Epidermal; Epidermal	2; 3
dd_Smed_v4_6859_0_1	0	-0.68	0.029	0.288	6.99e-22	17	NA	uc010tvt.2	3e-61	Human	Neural; Neural; Neural; Neural; Neural; Neural; Neural; Neural; Neural; Neural; Neural	36; 18; 33; 23; 34; 8; 20; 21; 32; 9; 1
dd_Smed_v4_589_0_1	0	0.37	0.777	0.519	9.31e-22	17	SAR1 homolog A (S. cerevisiae) (SAR1A)	uc010qji.2	2e-88	Human	Epidermal; Epidermal; Epidermal	3; 11; 2
dd_Smed_v4_5531_0_1	0	0.29	0.539	0.287	1.07e-21	17	axis inhibition protein B (axinB)	GU808529.1	0	Smed	NA	NA
dd_Smed_v4_511_0_1	0	0.89	0.771	0.61	4.39e-21	17	heat shock 70kDa protein 5 (glucose-regulated protein, 78kDa) (HSPA5)	uc004bpn.3	0	Human	Parenchymal; Cathepsin+ cell; Epidermal; Epidermal; Cathepsin+ cell; Epidermal; Cathepsin+ cell; Cathepsin+ cell; Cathepsin+ cell; Epidermal	12; 17; 35; 11; 10; 2; 28; 4; 15; 3
dd_Smed_v4_3628_0_1	0	-0.57	0.037	0.289	8.02e-21	17	KIAA0513 (KIAA0513)	uc010voj.2	2e-23	Human	Neural; Neural; Neural; Neural; Neural; Neural; Neural; Neural	34; 32; 20; 9; 8; 21; 1; 18
dd_Smed_v4_38_0_1	0	0.32	0.983	0.934	1.46e-20	17	unknown	AY067443.1	0	Smed	Phyarnx; Neural; Neural; Neural; Parenchymal; Neural; Neural; Epidermal; Parenchymal; Protonephridia; Protonephridia; Phyarnx	25; 21; 8; 33; 12; 18; 20; 24; 38; 26; 29; 27
dd_Smed_v4_136_0_1	0	0.28	0.937	0.779	3.81e-20	17	clone TCTP unknown	AY066951.1	0	Smed	Intestine; Epidermal; Epidermal; Neoblast; Intestine	6; 3; 2; 22; 19
dd_Smed_v4_1764_0_1	0	0.3	0.473	0.249	4.68e-20	17	SEC24 family, member C (S. cerevisiae) (SEC24C)	uc010qko.2	0	Human	Epidermal; Parenchymal	35; 12
dd_Smed_v4_3_0_1	0	-1.99	0.209	0.459	4.91e-20	17	actin, beta (ACTB)	uc003sot.4	0	Human	Intestine; Cathepsin+ cell; Cathepsin+ cell; Cathepsin+ cell; Neoblast; Intestine; Cathepsin+ cell; Cathepsin+ cell; Intestine; Intestine; Cathepsin+ cell	19; 28; 31; 42; 22; 30; 4; 39; 6; 43; 10
dd_Smed_v4_1611_0_1	0	0.25	0.281	0.113	2.05e-19	17	selenoprotein M (SELM)	uc021wnx.1	1e-16	Human	Cathepsin+ cell; Epidermal; Parenchymal	17; 11; 12
dd_Smed_v4_418_0_1	0	0.26	0.41	0.204	3.17e-19	17	Sec61 beta subunit (SEC61B)	uc004azh.3	1e-26	Human	Epidermal; Epidermal; Parenchymal; Epidermal; Epidermal	35; 2; 12; 11; 3
dd_Smed_v4_539_0_1	0	0.3	0.808	0.573	9.32e-19	17	ADP-ribosylation factor GTPase activating protein 3 (ARFGAP3)	uc003bdd.2	1e-79	Human	Parenchymal; Epidermal; Parenchymal; Epidermal	38; 3; 12; 2
dd_Smed_v4_1432_0_1	0	-0.35	0.138	0.393	1.88e-18	17	ankyrin 3, node of Ranvier (ankyrin G) (ANK3)	uc001jkz.4	0	Human	Intestine; Phyarnx; Muscle; Protonephridia; Intestine; Muscle; Cathepsin+ cell; Cathepsin+ cell; Neural; Protonephridia	19; 25; 13; 40; 6; 14; 31; 15; 9; 26
dd_Smed_v4_4064_0_1	0	0.33	0.619	0.391	6.8e-18	17	NA	NA	NA	NA	Intestine; Intestine	19; 6
dd_Smed_v4_350_0_1	0	0.27	0.937	0.841	2.57e-17	17	ribosomal protein L10a (RPL10A)	uc003okp.1	1e-99	Human	Neoblast; Intestine; Neoblast; Neoblast; Intestine	22; 19; 0; 5; 6
dd_Smed_v4_3528_0_1	0	0.29	0.719	0.493	3.05e-17	17	NA	NA	NA	NA	Neural	33
dd_Smed_v4_686_0_1	0	0.38	0.521	0.316	3.51e-17	17	peptidylprolyl isomerase B (cyclophilin B) (PPIB)	uc002and.3	7e-66	Human	Cathepsin+ cell; Cathepsin+ cell; Epidermal; Parenchymal; Muscle; Epidermal	15; 4; 3; 12; 7; 2
dd_Smed_v4_1095_0_1	0	-0.44	0.705	0.815	5.73e-17	17	high mobility group box 2 (HMGB2)	uc003itb.2	8e-30	Human	Protonephridia; Neoblast; Neoblast; Neural; Neoblast	26; 5; 22; 1; 0
dd_Smed_v4_36_0_1	0	0.27	0.946	0.868	1.03e-16	17	tyrosine 3-monooxygenase/tryptophan 5-monooxygenase activation protein, epsilon polypeptide (YWHAE)	uc002fsj.3	8e-117	Human	Epidermal; Cathepsin+ cell; Epidermal; Intestine; Cathepsin+ cell; Protonephridia; Epidermal	2; 17; 35; 30; 15; 29; 11
dd_Smed_v4_12738_0_1	0	-0.34	0.023	0.236	1.86e-16	17	F-box and leucine-rich repeat protein 16 (FBXL16)	uc021taa.1	8e-91	Human	Neural; Neural; Neural; Neural; Muscle	21; 20; 8; 9; 13
dd_Smed_v4_2254_0_1	0	0.3	0.424	0.227	2.64e-16	17	eukaryotic translation initiation factor 3, subunit D (EIF3D)	uc003apr.3	5e-167	Human	Epidermal; Epidermal; Neoblast	3; 2; 22
dd_Smed_v4_406_0_1	0	-0.47	0.132	0.361	5.23e-16	17	1.C3.2	KF730675.1	0	Smed	Protonephridia; Muscle; Cathepsin+ cell; Protonephridia; Cathepsin+ cell; Muscle; Cathepsin+ cell; Muscle; Cathepsin+ cell; Cathepsin+ cell; Cathepsin+ cell; Cathepsin+ cell; Muscle	29; 7; 42; 26; 4; 16; 10; 13; 15; 28; 17; 39; 14
dd_Smed_v4_648_0_1	0	-0.84	0.086	0.308	6.23e-16	17	NA	uc001rtp.3	0	Human	Neoblast; Neoblast; Neoblast	5; 0; 22
dd_Smed_v4_4222_0_1	0	-0.51	0.02	0.226	1.41e-15	17	synaptotagmin I (SYT1)	uc001syv.3	3e-137	Human	Neural; Neural; Neural; Neural; Neural; Neural; Neural; Neural; Neural	18; 21; 34; 9; 33; 8; 23; 20; 1
dd_Smed_v4_10294_0_1	0	-0.34	0.017	0.219	2.59e-15	17	NA	NA	NA	NA	Protonephridia; Neural; Phyarnx; Muscle; Neural; Neural; Neural; Neural; Phyarnx; Muscle	29; 18; 27; 13; 21; 9; 8; 20; 37; 16
dd_Smed_v4_2245_0_1	0	0.25	0.47	0.267	3.85e-15	17	transmembrane protein 214 (TMEM214)	uc002ria.4	1e-17	Human	Epidermal; Epidermal; Epidermal	2; 3; 11
dd_Smed_v4_196_0_1	0	-0.56	0.352	0.534	7.98e-15	17	phosphoenolpyruvate carboxykinase 2 (mitochondrial) (PCK2)	uc001wlt.3	0	Human	Intestine; Intestine; Neural; Phyarnx; Neural; Cathepsin+ cell; Phyarnx; Muscle; Muscle	19; 6; 21; 25; 9; 31; 27; 13; 16
dd_Smed_v4_346_0_1	0	0.3	0.9	0.802	1.64e-14	17	purine-rich element binding protein A (PURA)	uc003lfa.3	1e-70	Human	Epidermal; Epidermal; Intestine; Epidermal	3; 2; 6; 35
dd_Smed_v4_1566_0_1	0	-0.57	0.06	0.266	1.8e-14	17	prohormone convertase 2	BK007043.1	0	Smed	Neural; Neural; Neural; Neural; Neural; Neural	9; 20; 21; 8; 33; 23
dd_Smed_v4_7664_0_1	0	-0.27	0.017	0.212	2.18e-14	17	zinc finger protein 91 (ZNF91)	uc002nre.3	3e-09	Human	Neural; Neural; Neural; Neural; Neural; Neural; Neural; Neural	32; 20; 9; 18; 34; 1; 21; 8
dd_Smed_v4_6730_0_1	0	-0.38	0.037	0.236	3.62e-14	17	synaptotagmin I (SYT1)	uc001syv.3	2e-138	Human	Neural; Neural; Neural; Neural; Neural; Neural; Neural; Neural; Neural; Neural	23; 32; 34; 21; 18; 9; 20; 36; 8; 1
dd_Smed_v4_10583_0_1	0	-0.39	0.029	0.222	6.12e-14	17	NA	NA	NA	NA	Cathepsin+ cell; Cathepsin+ cell; Neural; Neural; Neural; Cathepsin+ cell; Neural; Neural; Neural; Neural; Neural	28; 4; 32; 20; 9; 10; 23; 36; 33; 8; 34
dd_Smed_v4_10835_0_1	0	-0.43	0.032	0.227	6.45e-14	17	ankyrin 2, neuronal (ANK2)	uc003ibc.2	0	Human	Neural; Neural; Neural; Neural; Neural; Neural; Neural; Neural; Neural; Muscle; Neural	36; 20; 23; 18; 21; 8; 9; 34; 33; 13; 32
dd_Smed_v4_1131_0_1	0	-0.39	0.02	0.209	8.38e-14	17	clone D51.contig unknown	AY067850.1	0	Smed	Phyarnx; Epidermal; Phyarnx; Protonephridia; Epidermal; Epidermal; Protonephridia; Epidermal; Protonephridia; Phyarnx; Epidermal	27; 3; 37; 29; 24; 35; 26; 2; 40; 25; 11
dd_Smed_v4_188_0_1	0	-0.33	0.739	0.838	1.95e-13	17	NA	NA	NA	NA	Protonephridia; Neoblast; Neural; Neoblast; Neoblast	26; 0; 1; 22; 5
dd_Smed_v4_375_0_1	0	-0.6	0.063	0.262	2.96e-13	17	RAB28, member RAS oncogene family (RAB28)	uc003gmu.2	5e-57	Human	Muscle; Muscle; Intestine; Muscle; Muscle	13; 16; 19; 7; 14
dd_Smed_v4_2725_0_1	0	-0.25	0.049	0.243	7.23e-13	17	NA	NA	NA	NA	Neoblast; Neoblast; Neoblast	22; 5; 0
dd_Smed_v4_6243_0_1	0	-0.39	0.398	0.568	9.68e-13	17	zinc finger CCCH-type containing 6 (ZC3H6)	uc002thq.1	1e-21	Human	Neoblast; Neural; Neoblast; Neural; Neoblast	5; 18; 0; 1; 22
dd_Smed_v4_6251_0_1	0	-0.28	0.052	0.245	1.1e-12	17	protocadherin 1 (PCDH1)	uc011dbf.2	1e-68	Human	Cathepsin+ cell; Muscle; Muscle; Muscle; Muscle; Intestine; Protonephridia	41; 13; 7; 16; 14; 19; 26
dd_Smed_v4_758_1_1	0	1.01	0.774	0.655	1.23e-12	17	NA	uc001tkb.1	0	Human	Epidermal; Parenchymal; Cathepsin+ cell; Epidermal; Epidermal; Cathepsin+ cell; Epidermal	2; 12; 4; 35; 11; 15; 3
dd_Smed_v4_4559_0_1	0	-0.33	0.135	0.334	1.8e-12	17	ATPase, Ca++ transporting, plasma membrane 3 (ATP2B3)	uc004fhs.1	4e-174	Human	Muscle; Epidermal; Neural; Phyarnx; Muscle; Phyarnx; Phyarnx; Epidermal; Neural	14; 24; 23; 27; 13; 25; 37; 11; 8
dd_Smed_v4_8110_0_1	0	-0.31	0.037	0.219	2.63e-12	17	glycine receptor, alpha 3 (GLRA3)	uc003itz.1	1e-56	Human	Muscle; Neural; Neural; Neural; Neural; Neural; Neural; Muscle; Muscle	13; 18; 1; 20; 8; 21; 9; 16; 14
dd_Smed_v4_659_0_1	0	-0.91	0.232	0.42	3.53e-12	17	PIWI-like protein 1 (wi-1)	DQ186985.1	0	Smed	Neoblast; Neoblast; Neoblast	0; 22; 5
dd_Smed_v4_674_0_1	0	-0.8	0.04	0.222	4.34e-12	17	NA	NA	NA	NA	Epidermal; Phyarnx; Phyarnx; Phyarnx; Epidermal; Protonephridia; Epidermal	35; 37; 27; 25; 11; 40; 24
dd_Smed_v4_4808_0_1	0	-0.55	0.089	0.279	8.49e-12	17	Smed15708_V2 histone h2b-2	JX010617.1	2.5e-104	Smed	Neoblast; Neoblast; Neoblast	5; 22; 0
dd_Smed_v4_2109_0_1	0	-0.44	0.032	0.205	9.94e-12	17	slc6a-8 (slc6a-8)	KT163478.1	0	Smed	Cathepsin+ cell; Cathepsin+ cell; Cathepsin+ cell; Intestine; Protonephridia; Cathepsin+ cell; Intestine; Cathepsin+ cell; Muscle; Cathepsin+ cell; Cathepsin+ cell; Muscle	17; 42; 15; 19; 29; 31; 6; 4; 13; 28; 10; 14
dd_Smed_v4_6533_0_1	0	-0.26	0.12	0.318	1.1e-11	17	NA	NA	NA	NA	Neural; Muscle; Muscle; Neural; Muscle	21; 14; 13; 23; 16
dd_Smed_v4_8839_0_1	0	-0.32	0.16	0.36	1.45e-11	17	Smed06866_V2 hypothetical protein	JX010588.1	0	Smed	Muscle; Protonephridia; Cathepsin+ cell; Neural	16; 26; 4; 21
dd_Smed_v4_3862_0_1	0	-0.31	0.014	0.181	1.53e-11	17	NA	NA	NA	NA	Neural; Neural; Neural; Neural; Neural; Neural	34; 21; 9; 18; 8; 20
dd_Smed_v4_568_0_1	0	-0.32	0.043	0.222	1.71e-11	17	NA	uc010sgm.2	1e-95	Human	Intestine; Cathepsin+ cell; Cathepsin+ cell; Neoblast	6; 10; 4; 22
dd_Smed_v4_8860_0_1	0	-0.31	0.034	0.211	1.8e-11	17	kinesin family member 26A (KIF26A)	uc001yos.4	2e-41	Human	Phyarnx; Phyarnx; Muscle; Neural; Muscle; Muscle; Neural	25; 27; 16; 34; 7; 14; 1
dd_Smed_v4_815_0_1	0	-0.27	0.032	0.203	2.39e-11	17	NA	NA	NA	NA	Cathepsin+ cell; Neural; Neural; Muscle; Muscle; Cathepsin+ cell; Muscle; Cathepsin+ cell; Neural; Neural; Muscle; Neural	28; 1; 9; 16; 14; 10; 7; 42; 8; 34; 13; 32
dd_Smed_v4_1579_0_1	0	-0.65	0.054	0.234	3.44e-11	17	collagen, type IV, alpha 6 (COL4A6)B	uc004env.4	4e-110	Human	Muscle; Muscle; Muscle; Muscle	13; 7; 14; 16
dd_Smed_v4_8386_0_1	0	-0.32	0.011	0.172	4.77e-11	17	tripartite motif containing 9 (TRIM9)	uc001wyx.4	1e-153	Human	Neural; Muscle; Neural; Neural; Neural; Muscle	21; 14; 8; 20; 36; 13
dd_Smed_v4_422_0_1	0	0.41	0.198	0.08	5.88e-11	17	SubName: Full=Protein UBBP4;	uc002gyy.3	4e-12	Human	Parenchymal; Neural; Neural; Muscle; Epidermal; Muscle; Phyarnx	38; 9; 20; 14; 24; 13; 37
dd_Smed_v4_7331_0_1	0	-0.3	0.017	0.178	8.27e-11	17	NA	uc004blh.3	3e-92	Human	Neural; Neural; Neural; Neural; Neural	32; 8; 9; 20; 18
dd_Smed_v4_420_0_1	0	-0.35	0.622	0.775	8.46e-11	17	c-src tyrosine kinase (CSK)	uc002ays.2	9e-111	Human	Neural; Neural; Protonephridia; Muscle; Neural	18; 1; 26; 7; 34
dd_Smed_v4_3777_0_1	0	-0.39	0.023	0.187	9.67e-11	17	NA	NA	NA	NA	Neoblast; Neoblast; Neoblast	5; 0; 22
dd_Smed_v4_1440_0_1	0	-0.48	0.029	0.193	1.21e-10	17	NA	NA	NA	NA	Neural; Neural; Neural; Neural; Neural; Neural	18; 8; 9; 20; 21; 23
dd_Smed_v4_8602_0_1	0	-0.26	0.017	0.179	1.31e-10	17	NA	uc003bxu.3	2e-12	Human	Neoblast; Neoblast	22; 0
dd_Smed_v4_601_0_1	0	-0.52	0.891	0.926	1.99e-10	17	clone PL04013A1A11 histone H1	KC916779.1	0	Smed	Protonephridia; Neoblast; Epidermal; Neoblast; Neoblast	26; 5; 3; 0; 22
dd_Smed_v4_9821_0_1	0	-0.49	0.052	0.219	2.33e-10	17	NA	NA	NA	NA	Neoblast; Neoblast; Neoblast	22; 0; 5
dd_Smed_v4_320_0_1	0	-0.35	0.828	0.877	4.81e-10	17	heat shock 70kDa protein 8 (HSPA8)	uc001pyo.3	0	Human	Cathepsin+ cell; Epidermal; Epidermal; Cathepsin+ cell; Neoblast	10; 2; 11; 15; 0
dd_Smed_v4_5563_0_1	0	-0.3	0.014	0.165	8.13e-10	17	tumor protein p63 (TP63)6	uc003fse.1	3e-14	Human	Epidermal; Epidermal; Epidermal; Phyarnx	2; 3; 35; 25
dd_Smed_v4_12278_0_1	0	-0.41	0.06	0.221	1.55e-09	17	ELKS/RAB6-interacting/CAST family member 1 (ERC1)delta	uc001qjc.2	4e-80	Human	Neural; Neural; Neural; Neural; Neural; Neural; Neural; Neural; Neural	34; 20; 23; 9; 33; 1; 21; 8; 18
dd_Smed_v4_2985_0_1	0	-0.28	0.026	0.179	1.56e-09	17	NA	NA	NA	NA	Neural; Neural; Neural; Neural; Neural; Neural	9; 21; 23; 18; 8; 20
dd_Smed_v4_6915_0_1	0	-0.38	0.026	0.179	2.47e-09	17	heparan sulfate proteoglycan 2 (HSPG2)	uc001bfj.3	3e-63	Human	Muscle; Muscle; Muscle; Muscle	7; 16; 14; 13
dd_Smed_v4_585_0_1	0	-0.56	0.066	0.23	5.36e-09	17	X1.A5.1	KF730666.1	0	Smed	Muscle; Muscle; Cathepsin+ cell; Neural; Muscle; Muscle; Cathepsin+ cell	7; 13; 15; 8; 16; 14; 4
dd_Smed_v4_2922_0_1	0	-0.38	0.02	0.165	5.41e-09	17	Rho guanine nucleotide exchange factor (GEF) 17 (ARHGEF17)	uc001otu.3	4e-54	Human	Muscle; Muscle; Muscle; Neural; Muscle	7; 13; 14; 9; 16
dd_Smed_v4_6732_0_1	0	-0.3	0.023	0.169	8.87e-09	17	lamin A/C (LMNA)	uc001fng.2	1e-19	Human	Neoblast; Neoblast; Neoblast	0; 22; 5
dd_Smed_v4_12472_0_1	0	-0.46	0.023	0.166	1.2e-08	17	delta-like 4 (Drosophila) (DLL4)	uc001zng.2	4e-15	Human	Cathepsin+ cell; Cathepsin+ cell; Muscle; Muscle; Cathepsin+ cell; Cathepsin+ cell; Cathepsin+ cell	39; 28; 7; 16; 4; 42; 31
dd_Smed_v4_323_0_1	0	-1	0.049	0.201	1.22e-08	17	clone D20Contig4 unknown	AY066538.1	6.65e-160	Smed	Muscle; Muscle; Muscle; Muscle	7; 16; 14; 13
dd_Smed_v4_9990_0_1	0	-0.29	0.023	0.164	1.7e-08	17	NPHP1 (NPHP1)	KT163755.1	0	Smed	Phyarnx; Epidermal; Neural; Neural; Neural; Neural; Protonephridia; Neural; Neural; Neural	27; 24; 33; 18; 23; 21; 29; 8; 20; 9
dd_Smed_v4_4772_0_1	0	-0.37	0.014	0.151	1.97e-08	17	NA	NA	NA	NA	Neural; Neural; Neural; Epidermal; Neural; Neural; Neural; Neural	33; 20; 18; 24; 23; 9; 21; 8
dd_Smed_v4_223_0_1	0	-0.73	0.052	0.204	2.4e-08	17	myosin, light chain 6B, alkali, smooth muscle and non-muscle (MYL6B)	uc001sjt.3	1e-27	Human	Muscle; Muscle; Muscle; Muscle	13; 7; 14; 16
dd_Smed_v4_2197_0_1	0	-0.68	0.04	0.187	2.86e-08	17	collagen, type XXIV, alpha 1 (COL24A1)	uc001dlj.3	4e-61	Human	Muscle; Muscle; Muscle; Muscle	7; 16; 14; 13
dd_Smed_v4_832_0_1	0	-0.59	0.023	0.164	2.92e-08	17	collagen, type I, alpha 2 (COL1A2)	uc003ung.1	8e-37	Human	Muscle; Muscle; Muscle; Muscle	7; 13; 14; 16
dd_Smed_v4_579_0_1	0	-0.71	0.057	0.208	4.61e-08	17	myosin, heavy chain 7, cardiac muscle, beta (MYH7)	uc001wjx.3	0	Human	Muscle; Muscle; Muscle	16; 13; 14
dd_Smed_v4_6999_0_1	0	-0.31	0.054	0.199	8.8e-08	17	Ptk7	KP003817.1	0	Smed	Muscle; Phyarnx; Muscle; Neural; Neural; Neural; Muscle; Muscle	13; 25; 7; 33; 9; 8; 16; 14
dd_Smed_v4_7219_0_1	0	-0.27	0.043	0.184	1.12e-07	17	NA	NA	NA	NA	Neural; Neural; Muscle; Neural; Neural; Neural; Neural; Neural	8; 9; 13; 18; 21; 20; 32; 36
dd_Smed_v4_6573_0_1	0	-0.48	0.02	0.153	1.15e-07	17	ciliary rootlet coiled-coil, rootletin (CROCC)	uc001azt.2	0	Human	Epidermal; Neural; Neural; Neural; Neural; Protonephridia; Phyarnx; Neural; Neural	24; 23; 9; 18; 33; 29; 27; 21; 20
dd_Smed_v4_810_0_1	0	-0.34	0.026	0.162	1.27e-07	17	filamin B, beta (FLNB)	uc003djk.2	0	Human	Muscle; Muscle; Muscle; Muscle; Neural	7; 16; 14; 13; 36
dd_Smed_v4_1040_0_1	0	-0.32	0.103	0.255	1.54e-07	17	NA	NA	NA	NA	Neural; Phyarnx; Neural; Neural; Neural; Neural; Phyarnx; Muscle; Phyarnx; Muscle	8; 25; 21; 9; 18; 20; 37; 14; 27; 13
dd_Smed_v4_2548_0_1	0	-0.29	0.032	0.169	2.28e-07	17	NA	NA	NA	NA	Neoblast; Neoblast; Neoblast	5; 0; 22
dd_Smed_v4_5816_0_1	0	-0.28	0.146	0.302	2.38e-07	17	N(alpha)-acetyltransferase 40, NatD catalytic subunit, homolog (S. cerevisiae) (NAA40)	uc010rmx.2	2e-34	Human	Neoblast; Neoblast; Neural; Neoblast	5; 22; 1; 0
dd_Smed_v4_13399_0_1	0	-0.35	0.009	0.131	2.8e-07	17	glutamate receptor, ionotropic, AMPA 1 (GRIA1)	uc003luz.4	8e-129	Human	Neural; Neural; Neural	20; 8; 18
dd_Smed_v4_333_0_1	0	-0.58	0.034	0.168	4.72e-07	17	calponin 2 (CNN2)	uc002lqu.3	1e-42	Human	Neural; Muscle; Muscle; Muscle	32; 16; 14; 13
dd_Smed_v4_711_0_1	0	-0.71	0.043	0.178	6.2e-07	17	myosin, heavy chain 1, skeletal muscle, adult (MYH1)	uc002gmo.3	5e-88	Human	Muscle; Muscle; Muscle; Muscle	14; 13; 7; 16
dd_Smed_v4_2544_0_1	0	-0.43	0.029	0.158	6.61e-07	17	Smed17304_V2 hypothetical protein	JX010492.1	0	Smed	Muscle; Muscle; Muscle; Muscle	13; 16; 7; 14
dd_Smed_v4_16758_0_1	0	-0.29	0.006	0.122	8.46e-07	17	SMED-SMAD6/7-2	JQ278720.1	0	Smed	Neural; Neural; Neural	21; 8; 1
dd_Smed_v4_445_0_1	0	-0.69	0.052	0.185	1.19e-06	17	unknown	AY068181.1	0	Smed	Muscle; Muscle; Muscle; Muscle	14; 7; 13; 16
dd_Smed_v4_1132_0_1	0	-0.32	0.032	0.158	2.14e-06	17	villin 1 (VIL1)	uc002vic.1	2e-58	Human	Muscle; Muscle; Neural; Muscle; Muscle	13; 14; 32; 7; 16
dd_Smed_v4_920_0_1	0	-0.48	0.006	0.117	2.51e-06	17	hypothetical protein Smed-agat-1	KY348647.1	0	Smed	Epidermal; Epidermal; Epidermal	2; 11; 3
dd_Smed_v4_8494_0_1	0	-0.27	0.152	0.296	2.94e-06	17	roboA	DQ336174.1	0	Smed	Neural; Neural; Cathepsin+ cell	8; 23; 42
dd_Smed_v4_8720_0_1	0	-0.26	0.006	0.116	3.17e-06	17	ZFP-1	JQ425154.1	0	Smed	Neoblast; Neoblast; Cathepsin+ cell; Cathepsin+ cell; Cathepsin+ cell; Neoblast	22; 0; 4; 17; 15; 5
dd_Smed_v4_2708_0_1	0	-0.52	0.032	0.153	3.43e-06	17	NA	NA	NA	NA	Neural; Neural; Neural; Neural; Neural	23; 18; 8; 21; 20
dd_Smed_v4_1568_0_1	0	-0.29	0.149	0.291	3.49e-06	17	uracil-DNA glycosylase (UNG)	uc001tnz.2	1e-85	Human	Neoblast; Neoblast; Neoblast	22; 0; 5
dd_Smed_v4_899_0_1	0	-0.71	0.014	0.126	5.86e-06	17	glycine amidinotransferase (L-arginine:glycine amidinotransferase) (GATM)	uc001zvc.3	1e-114	Human	Epidermal; Epidermal; Epidermal	2; 3; 11
dd_Smed_v4_740_0_1	0	-0.66	0.057	0.186	6.04e-06	17	collagen, type II, alpha 1 (COL2A1)	uc001rqv.3	1e-32	Human	Muscle; Muscle; Muscle; Muscle	13; 14; 16; 7
dd_Smed_v4_450_0_1	0	-0.49	0.046	0.17	8.66e-06	17	NA	NA	NA	NA	Muscle; Muscle; Muscle; Muscle	7; 16; 14; 13
dd_Smed_v4_1070_0_1	0	-0.56	0.032	0.151	1.04e-05	17	collagen, type II, alpha 1 (COL2A1)	uc001rqv.3	4e-30	Human	Muscle; Muscle; Muscle	13; 14; 7
dd_Smed_v4_3135_0_1	0	-0.26	0.06	0.183	1.63e-05	17	synapsin II (SYN2)IIb	uc003bwl.1	1e-121	Human	Neural; Neural; Neural; Neural; Neural; Neural; Neural; Neural; Neural; Neural; Neural	1; 34; 21; 18; 8; 33; 9; 32; 23; 36; 20
dd_Smed_v4_3093_0_1	0	-0.28	0.026	0.137	2.11e-05	17	peptidylglycine alpha-amidating monooxygenase (PAM)	uc003kns.3	4e-47	Human	Neural; Neural; Neural; Neural; Neural; Neural; Neural; Neural	21; 23; 18; 33; 8; 9; 20; 34
dd_Smed_v4_13910_0_1	0	-0.38	0.037	0.155	2.17e-05	17	titin (TTN)IC	uc002umz.1	2e-82	Human	Muscle; Muscle; Muscle; Muscle	16; 14; 7; 13
dd_Smed_v4_7371_0_1	0	-0.27	0.02	0.13	2.19e-05	17	SPEG complex locus (SPEG)	uc010fwg.3	1e-28	Human	Muscle; Muscle; Muscle; Neural	13; 16; 14; 32
dd_Smed_v4_402_0_1	0	-0.75	0.049	0.167	3.02e-05	17	collagen, type XI, alpha 1 (COL11A1)A	uc001duk.3	2e-34	Human	Muscle; Muscle; Muscle; Muscle	13; 16; 14; 7
dd_Smed_v4_1580_0_1	0	0.3	0.559	0.425	3.7e-05	17	methionine adenosyltransferase II, alpha (MAT2A)	uc002spr.3	0	Human	Epidermal; Phyarnx; Epidermal; Phyarnx; Epidermal; Phyarnx	2; 37; 24; 27; 11; 25
dd_Smed_v4_1985_0_1	0	-0.46	0.266	0.38	4.47e-05	17	VASA-1	JQ425140.1	0	Smed	Neoblast; Neoblast; Neoblast	22; 0; 5
dd_Smed_v4_361_0_1	0	-0.54	0.026	0.133	4.91e-05	17	NA	NA	NA	NA	Epidermal; Epidermal; Epidermal; Epidermal; Epidermal	3; 11; 35; 2; 24
dd_Smed_v4_1181_0_1	0	-0.28	0.734	0.788	5.8e-05	17	cell division cycle and apoptosis regulator 1 (CCAR1)	uc001jom.1	3e-61	Human	Neoblast; Neoblast; Neoblast; Neural	5; 22; 0; 1
dd_Smed_v4_2500_0_1	0	-0.27	0.026	0.135	6.38e-05	17	collagen, type IV, alpha 6 (COL4A6)B	uc004env.4	3e-74	Human	Muscle; Muscle; Muscle; Protonephridia; Muscle	16; 14; 13; 40; 7
dd_Smed_v4_2337_0_1	0	-0.61	0.057	0.172	0.000105429	17	collagen, type IV, alpha 6 (COL4A6)A	uc004enw.4	9e-50	Human	Muscle; Muscle; Muscle; Muscle	16; 7; 13; 14
dd_Smed_v4_474_0_1	0	-0.33	0.493	0.618	0.000147004	17	NA	NA	NA	NA	Phyarnx; Neural; Neural; Muscle; Epidermal; Epidermal; Phyarnx; Muscle; Neural; Epidermal	37; 23; 33; 14; 24; 11; 27; 13; 8; 35
dd_Smed_v4_3388_0_1	0	-0.43	0.029	0.134	0.000162204	17	NA	NA	NA	NA	Muscle; Muscle; Muscle	16; 13; 14
dd_Smed_v4_2265_0_1	0	-0.29	0.034	0.142	0.000172735	17	NA	uc009zui.1	7e-104	Human	Muscle; Muscle; Muscle; Muscle	13; 14; 16; 7
dd_Smed_v4_232_0_1	0	-0.63	0.023	0.123	0.000197753	17	actin, beta (ACTB)	uc003soq.4	3e-161	Human	Epidermal; Epidermal; Epidermal; Epidermal; Epidermal	24; 11; 2; 35; 3
dd_Smed_v4_516_0_1	0	-0.26	0.636	0.687	0.000224638	17	ubiquitin C (UBC)	uc001ugv.3	7e-40	Human	Neoblast; Neoblast; Protonephridia; Neoblast	5; 0; 29; 22
dd_Smed_v4_124_0_1	0	-0.25	0.037	0.144	0.00023896	17	NA	uc001rtp.3	0	Human	Cathepsin+ cell; Cathepsin+ cell; Cathepsin+ cell; Epidermal; Cathepsin+ cell; Intestine; Cathepsin+ cell; Cathepsin+ cell; Cathepsin+ cell	10; 41; 4; 35; 17; 43; 28; 39; 15
dd_Smed_v4_141_0_1	0	-0.4	0.745	0.827	0.000248134	17	Hsp60	GU591874.1	0	Smed	Neoblast; Neoblast; Epidermal; Neoblast; Intestine; Epidermal; Intestine; Cathepsin+ cell	5; 0; 2; 22; 19; 3; 6; 4
dd_Smed_v4_2438_0_1	0	-0.33	0.034	0.139	0.000253584	17	NA	uc021vta.1	9e-99	Human	Muscle; Muscle; Parenchymal; Muscle	14; 13; 12; 16
dd_Smed_v4_436_0_1	0	-0.39	0.046	0.154	0.000298973	17	tropomyosin 1 (alpha) (TPM1)	uc002alp.3	1e-54	Human	Muscle; Muscle; Muscle; Muscle	13; 14; 16; 7
dd_Smed_v4_78_0_1	0	-0.28	0.648	0.718	0.000326364	17	NA	uc001qop.1	0	Human	Muscle; Muscle; Protonephridia; Phyarnx; Muscle; Cathepsin+ cell; Intestine	14; 13; 29; 25; 16; 31; 19
dd_Smed_v4_213_0_1	0	-0.76	0.02	0.117	0.000335737	17	NA	NA	NA	NA	Epidermal; Epidermal	3; 2
dd_Smed_v4_1010_0_1	0	-0.31	0.026	0.123	0.000533224	17	NA	NA	NA	NA	Muscle; Muscle; Muscle; Muscle	16; 14; 7; 13
dd_Smed_v4_4279_0_1	0	-0.28	0.126	0.247	0.000662771	17	X1.A2.3	KF730663.1	0	Smed	Neural; Neural; Muscle; Muscle; Muscle; Muscle	34; 1; 14; 13; 7; 16
dd_Smed_v4_363_0_1	0	-0.72	0.014	0.105	0.00070939	17	NA	NA	NA	NA	Epidermal; Epidermal	2; 3
dd_Smed_v4_1772_0_1	0	-0.36	0.026	0.121	0.000854905	17	ATPase, Ca++ transporting, cardiac muscle, slow twitch 2 (ATP2A2)b	uc001tqk.4	0	Human	Muscle; Phyarnx; Muscle; Muscle; Muscle	16; 27; 14; 7; 13
dd_Smed_v4_508_0_1	0	-0.28	0.06	0.167	0.00116739	17	tubulin, alpha 3d (TUBA3D)	uc002tsu.4	0	Human	Muscle; Neural; Muscle; Muscle; Neural; Muscle	16; 1; 7; 13; 32; 14
dd_Smed_v4_802_0_1	0	-0.28	0.536	0.597	0.00121644	17	Smed02317_V2 high mobility group-1	JX010603.1	0	Smed	Neoblast; Neural; Neoblast; Neoblast	5; 1; 22; 0
dd_Smed_v4_432_0_1	0	-1.1	0.077	0.184	0.00130563	17	clone M11 myosin heavy chain A (MhcA)	AF112359.2	0	Smed	Muscle; Muscle	7; 14
dd_Smed_v4_649_0_1	0	-0.48	0.072	0.177	0.00210767	17	collagen, type II, alpha 1 (COL2A1)	uc001rqv.3	1e-36	Human	Muscle; Muscle; Muscle	14; 7; 13
dd_Smed_v4_475_0_1	0	-0.32	0.037	0.132	0.00232742	17	NA	uc021vta.1	2e-23	Human	Muscle; Muscle; Muscle; Muscle	7; 14; 16; 13
dd_Smed_v4_1161_0_1	0	-0.35	0.032	0.123	0.00243145	17	hypothetical protein Smed-him-4	KY348666.1	0	Smed	Muscle; Muscle; Muscle; Muscle	14; 13; 7; 16
dd_Smed_v4_405_0_1	0	-0.48	0.063	0.162	0.00344945	17	tropomyosin 1 (alpha) (TPM1)	uc002alg.3	7e-49	Human	Muscle; Muscle; Muscle; Muscle	14; 13; 7; 16
dd_Smed_v4_10633_0_1	0	-0.29	0.178	0.291	0.0034671	17	zinc finger, NFX1-type containing 1 (ZNFX1)	uc002xui.3	0	Human	Neural; Neural; Muscle; Neural; Neural; Neural; Neural; Neural; Muscle	18; 20; 14; 23; 8; 21; 33; 9; 13
dd_Smed_v4_756_0_1	0	-0.32	0.908	0.918	0.00454925	17	PIWI-like protein 2 (wi-2)	DQ186986.1	0	Smed	Neoblast; Neoblast; Neural; Neoblast	22; 0; 1; 5
dd_Smed_v4_1021_0_1	0	-0.27	0.023	0.109	0.00461066	17	Smed36636_V2 sparc-1	JX010540.1	0	Smed	Muscle; Muscle; Muscle	13; 7; 14
dd_Smed_v4_263_0_1	0	-0.47	0.02	0.104	0.00496535	17	NA	NA	NA	NA	Epidermal; Epidermal	11; 2
dd_Smed_v4_255_0_1	0	-0.25	0.244	0.349	0.00634992	17	calmodulin 2 (phosphorylase kinase, delta) (CALM2)	uc002rvt.2	4e-100	Human	Muscle; Neural; Neural; Neural; Protonephridia; Phyarnx; Neural; Neural; Neural; Muscle	14; 8; 20; 1; 29; 27; 21; 9; 18; 13
dd_Smed_v4_2373_0_1	0	-0.27	0.032	0.12	0.00726263	17	SOGA family member 3 (SOGA3)	uc003qbd.3	1e-23	Human	Muscle; Muscle; Cathepsin+ cell; Intestine	13; 14; 31; 30
dd_Smed_v4_2595_0_1	0	-0.25	0.264	0.365	0.00759751	17	SPT16	JX070080.1	0	Smed	Neoblast; Neoblast; Neoblast	5; 0; 22
dd_Smed_v4_840_0_1	0	-0.47	0.072	0.169	0.00838763	17	collagen, type I, alpha 2 (COL1A2)	uc003ung.1	2e-37	Human	Muscle; Muscle; Muscle; Muscle	7; 14; 16; 13
dd_Smed_v4_3063_0_1	0	-0.34	0.023	0.106	0.00853011	17	NA	NA	NA	NA	Neural; Neural; Neural; Neural; Neural	8; 21; 20; 23; 9
dd_Smed_v4_69_0_1	0	-1.16	0.029	0.113	0.0100619	17	NA	NA	NA	NA	Epidermal; Epidermal	2; 3
dd_Smed_v4_2250_0_1	0	-0.29	0.341	0.425	0.0142476	17	NA	NA	NA	NA	Neoblast; Neoblast; Neoblast	0; 5; 22
dd_Smed_v4_478_0_1	0	-0.62	0.023	0.102	0.0194733	17	NA	NA	NA	NA	Epidermal; Epidermal	2; 3
dd_Smed_v4_7254_0_1	0	-0.25	0.172	0.27	0.0201539	17	NA	NA	NA	NA	Intestine; Neural; Neural; Neural; Muscle; Muscle; Neural; Neural; Neural; Neural	30; 18; 20; 21; 14; 13; 1; 34; 9; 8
dd_Smed_v4_332_0_1	0	-0.93	0.026	0.105	0.0253244	17	clone NB.21.11E PROG-1	JX122762.1	0	Smed	Epidermal; Epidermal	3; 2
dd_Smed_v4_7731_0_1	0	-0.35	0.559	0.634	0.0404231	17	EGR-like protein 1	JF914965.1	0	Smed	Neural; Phyarnx; Epidermal; Neural; Neural; Cathepsin+ cell; Muscle; Phyarnx; Neural; Epidermal; Cathepsin+ cell; Neural; Cathepsin+ cell	20; 27; 11; 9; 8; 28; 13; 37; 21; 2; 10; 33; 17
dd_Smed_v4_7227_0_1	0	-0.28	0.123	0.222	0.0431	17	Smed17522_V2 soxP-4	JX010498.1	0	Smed	Neural; Neoblast; Protonephridia; Neoblast	1; 0; 26; 5
dd_Smed_v4_397_0_1	0	-0.28	0.292	0.386	0.060616	17	NA	NA	NA	NA	Cathepsin+ cell; Neural; Protonephridia; Neural; Cathepsin+ cell; Phyarnx; Protonephridia; Epidermal; Phyarnx; Neural; Neural; Neural; Neural	17; 18; 29; 33; 39; 27; 40; 24; 37; 21; 8; 9; 20
dd_Smed_v4_701_0_1	0	-0.56	0.069	0.153	0.0964548	17	collagen, type XXIV, alpha 1 (COL24A1)	uc001dli.3	1e-33	Human	Muscle; Muscle; Muscle; Muscle	16; 7; 14; 13
dd_Smed_v4_4734_0_1	0	-0.26	0.61	0.631	0.156808	17	WNK lysine deficient protein kinase 1 (WNK1)	uc001qio.4	9e-60	Human	Neural; Neural	23; 33
dd_Smed_v4_3257_0_1	0	-0.54	0.484	0.557	0.169234	17	Smed04167_V2 hypothetical protein	JX010502.1	0	Smed	Cathepsin+ cell; Cathepsin+ cell; Intestine; Muscle; Cathepsin+ cell; Phyarnx; Cathepsin+ cell; Neural; Cathepsin+ cell; Phyarnx; Cathepsin+ cell; Neural; Neural; Neural; Cathepsin+ cell	4; 15; 30; 13; 10; 37; 41; 21; 31; 27; 28; 9; 20; 8; 17
dd_Smed_v4_702_0_1	0	-0.54	0.074	0.157	0.197689	17	collagen, type II, alpha 1 (COL2A1)	uc001rqt.3	1e-26	Human	Muscle; Muscle; Muscle; Muscle	16; 14; 7; 13
dd_Smed_v4_1847_0_1	0	-0.28	0.524	0.551	0.341174	17	ubiquitin specific peptidase 7 (herpes virus-associated) (USP7)	uc002czl.2	0	Human	Neural; Phyarnx; Cathepsin+ cell; Neural; Cathepsin+ cell; Neural; Cathepsin+ cell; Protonephridia; Neural; Muscle	21; 27; 15; 9; 41; 8; 17; 29; 23; 13
dd_Smed_v4_56_0_1	0	-0.35	0.934	0.947	0.709548	17	heat shock protein 90kDa alpha (cytosolic), class A member 1 (HSP90AA1)	uc001yku.4	0	Human	Neoblast; Neoblast; Epidermal; Neoblast; Epidermal; Intestine	0; 22; 35; 5; 3; 6
dd_Smed_v4_1140_0_1	0	0.29	0.713	0.706	1	17	dynein, cytoplasmic 1, heavy chain 1 (DYNC1H1)	uc001yks.2	0	Human	Neural; Cathepsin+ cell; Neural; Neural; Neural; Parenchymal	21; 17; 23; 9; 8; 38
dd_Smed_v4_928_0_1	0	-0.28	0.407	0.437	1	17	Smed02233_V2 heterochromatin protein 1-1	JX010491.1	0	Smed	Neoblast; Neoblast; Neoblast	22; 0; 5
dd_Smed_v4_3629_0_1	0	-0.28	0.355	0.412	1	17	NA	NA	NA	NA	Neural; Neural; Cathepsin+ cell; Neural; Cathepsin+ cell; Neural; Neural; Neural; Neural; Muscle; Cathepsin+ cell; Neural; Cathepsin+ cell	23; 18; 17; 20; 15; 21; 33; 9; 8; 13; 39; 1; 41
dd_Smed_v4_5682_0_1	0	-0.28	0.249	0.303	1	17	glutamate receptor, ionotropic, N-methyl D-aspartate 1 (GRIN1)NR1-1	uc004clm.3	4e-37	Human	Neural; Neural; Neural; Neural; Neural; Neural; Neural	18; 9; 20; 1; 21; 8; 36
dd_Smed_v4_3577_0_1	0	-0.3	0.244	0.295	1	17	NA	NA	NA	NA	Neural; Neural; Neural; Neural; Neural; Neural; Neural; Neural; Muscle	9; 8; 36; 21; 18; 34; 20; 1; 14
dd_Smed_v4_249_0_1	0.01	-0.4	0.246	0.288	1	17	myosin, heavy chain 7, cardiac muscle, beta (MYH7)	uc001wjx.3	2e-100	Human	Muscle; Muscle; Muscle; Muscle	16; 14; 7; 13
dd_Smed_v4_11051_0_1	0	-0.45	0.117	0.169	1	17	SH3 and cysteine rich domain 3 (STAC3)	uc010srm.1	4e-14	Human	Neural; Neural; Neural; Neural; Neural; Neural; Neural; Neural	18; 33; 23; 36; 8; 20; 9; 21
dd_Smed_v4_61_0_1	0	-1.79	0.112	0.169	1	17	NA	NA	NA	NA	Epidermal; Epidermal	3; 2
dd_Smed_v4_626_0_1	0	3.06	0.898	0.006	0	18	hydroxymethylbilane synthase (HMBS)	uc001pvf.1	2e-94	Human	Cathepsin+ cell	31
dd_Smed_v4_1161_1_1	0	3.04	0.994	0.008	0	18	NA	NA	NA	NA	Cathepsin+ cell	31
dd_Smed_v4_74_0_1	0	2.67	0.914	0.07	0	18	NA	NA	NA	NA	Cathepsin+ cell; Cathepsin+ cell; Cathepsin+ cell	31; 42; 10
dd_Smed_v4_2293_0_1	0	2.38	0.981	0.021	0	18	NA	NA	NA	NA	Cathepsin+ cell; Cathepsin+ cell	31; 42
dd_Smed_v4_1706_0_1	0	2.36	0.821	0.017	0	18	prosaposin-like 1 (gene/pseudogene) (PSAPL1)	uc011bwj.2	1e-08	Human	Cathepsin+ cell; Cathepsin+ cell; Cathepsin+ cell; Cathepsin+ cell	39; 4; 31; 10
dd_Smed_v4_646_0_1	0	2.26	0.968	0.041	0	18	glutamate-ammonia ligase (GLUL)	uc001gpd.2	9e-179	Human	Intestine; Cathepsin+ cell; Cathepsin+ cell; Cathepsin+ cell; Cathepsin+ cell	19; 10; 31; 42; 28
dd_Smed_v4_873_0_1	0	2.13	0.907	0.029	0	18	betaine--homocysteine S-methyltransferase (BHMT)	uc003kfu.4	0	Human	Cathepsin+ cell; Intestine; Cathepsin+ cell; Cathepsin+ cell	42; 43; 31; 10
dd_Smed_v4_652_0_1	0	2.05	0.962	0.05	0	18	NA	uc001ipm.3	2e-28	Human	Cathepsin+ cell; Cathepsin+ cell; Cathepsin+ cell; Cathepsin+ cell; Cathepsin+ cell; Cathepsin+ cell	10; 31; 42; 39; 28; 4
dd_Smed_v4_1789_0_1	0	1.93	0.776	0.056	0	18	NA	NA	NA	NA	Cathepsin+ cell; Intestine; Cathepsin+ cell; Cathepsin+ cell; Cathepsin+ cell	10; 6; 28; 31; 42
dd_Smed_v4_2328_0_1	0	1.93	0.911	0.052	0	18	methylthioadenosine phosphorylase (MTAP)	uc003zph.3	1e-93	Human	Cathepsin+ cell; Cathepsin+ cell; Cathepsin+ cell; Intestine; Cathepsin+ cell; Cathepsin+ cell; Cathepsin+ cell	28; 10; 31; 19; 15; 4; 42
dd_Smed_v4_2088_0_1	0	1.93	0.802	0.016	0	18	NA	NA	NA	NA	Cathepsin+ cell; Cathepsin+ cell	31; 10
dd_Smed_v4_142_0_1	0	1.85	0.907	0.058	0	18	NA	NA	NA	NA	Cathepsin+ cell; Cathepsin+ cell; Intestine; Intestine; Cathepsin+ cell; Intestine; Cathepsin+ cell; Cathepsin+ cell	10; 28; 43; 6; 31; 30; 17; 42
dd_Smed_v4_1106_0_1	0	1.84	0.958	0.069	0	18	slc1a-5 (slc1a-5)	KT163445.1	0	Smed	Cathepsin+ cell; Cathepsin+ cell; Cathepsin+ cell; Cathepsin+ cell; Muscle; Cathepsin+ cell; Cathepsin+ cell; Cathepsin+ cell; Cathepsin+ cell	28; 10; 31; 42; 13; 17; 39; 41; 15
dd_Smed_v4_1170_0_1	0	1.84	0.891	0.037	0	18	cat eye syndrome chromosome region, candidate 5 (CECR5)	uc002zmh.3	3e-88	Human	Cathepsin+ cell; Cathepsin+ cell; Cathepsin+ cell; Cathepsin+ cell	42; 31; 10; 28
dd_Smed_v4_1875_0_1	0	1.81	0.76	0.042	0	18	NA	NA	NA	NA	Cathepsin+ cell; Cathepsin+ cell; Cathepsin+ cell; Cathepsin+ cell; Cathepsin+ cell	31; 28; 42; 4; 10
dd_Smed_v4_692_0_1	0	1.71	0.917	0.039	0	18	NA	NA	NA	NA	Cathepsin+ cell; Cathepsin+ cell; Cathepsin+ cell; Cathepsin+ cell	42; 31; 10; 28
dd_Smed_v4_780_0_1	0	1.68	0.917	0.08	0	18	NA	NA	NA	NA	Cathepsin+ cell; Cathepsin+ cell; Protonephridia; Cathepsin+ cell; Protonephridia; Cathepsin+ cell; Intestine; Cathepsin+ cell; Cathepsin+ cell	39; 31; 29; 42; 40; 4; 6; 10; 28
dd_Smed_v4_696_0_1	0	1.67	0.767	0.033	0	18	chloride channel accessory 4 (CLCA4)	uc009wcs.3	3e-27	Human	Cathepsin+ cell; Cathepsin+ cell; Cathepsin+ cell	31; 42; 10
dd_Smed_v4_12066_0_1	0	1.52	0.719	0.016	0	18	L-3-hydroxyproline dehydratase (trans-) (L3HYPDH)	uc001xee.1	4e-52	Human	Cathepsin+ cell; Intestine	31; 43
dd_Smed_v4_3177_0_1	0	1.44	0.805	0.027	0	18	tolloid-like 2 (TLL2)	uc001kml.2	5e-28	Human	Cathepsin+ cell; Cathepsin+ cell; Cathepsin+ cell	42; 31; 10
dd_Smed_v4_6092_0_1	0	1.43	0.757	0.011	0	18	NA	NA	NA	NA	Cathepsin+ cell; Cathepsin+ cell	31; 10
dd_Smed_v4_1226_0_1	0	1.43	0.601	0.05	0	18	aminolevulinate, delta-, synthase 2 (ALAS2)	uc004dud.4	4e-166	Human	Cathepsin+ cell; Epidermal	31; 24
dd_Smed_v4_12867_0_1	0	1.43	0.847	0.003	0	18	opsin 4 (OPN4)	uc001kdq.3	1e-41	Human	Cathepsin+ cell	31
dd_Smed_v4_234_0_1	0	1.4	0.834	0.063	0	18	X1.A.H5.2	KF730688.1	0	Smed	Cathepsin+ cell; Cathepsin+ cell; Cathepsin+ cell; Cathepsin+ cell; Cathepsin+ cell	4; 42; 31; 28; 10
dd_Smed_v4_3133_0_1	0	1.39	0.719	0.002	0	18	hydroxymethylbilane synthase (HMBS)	uc001puz.1	1e-85	Human	Cathepsin+ cell	31
dd_Smed_v4_1882_0_1	0	1.36	0.85	0.038	0	18	slc42a-1 (slc42a-1)	KT163731.1	3.26e-73	Smed	Cathepsin+ cell; Cathepsin+ cell; Cathepsin+ cell; Intestine; Parenchymal; Cathepsin+ cell; Epidermal; Muscle	28; 31; 41; 19; 38; 42; 24; 14
dd_Smed_v4_3659_0_1	0	1.35	0.802	0.028	0	18	NA	NA	NA	NA	Cathepsin+ cell; Intestine; Cathepsin+ cell; Cathepsin+ cell; Cathepsin+ cell	28; 6; 31; 10; 42
dd_Smed_v4_6910_0_1	0	1.33	0.843	0.097	0	18	forkhead box F1 (FOXF1)	uc002fjl.3	4e-45	Human	Cathepsin+ cell; Cathepsin+ cell; Cathepsin+ cell; Cathepsin+ cell; Cathepsin+ cell; Cathepsin+ cell; Cathepsin+ cell; Cathepsin+ cell	41; 28; 10; 17; 31; 4; 39; 15
dd_Smed_v4_6736_0_1	0	1.33	0.831	0.074	0	18	tenascin C (TNC)	uc022bmj.1	6e-19	Human	Cathepsin+ cell; Muscle; Cathepsin+ cell; Cathepsin+ cell; Cathepsin+ cell; Cathepsin+ cell	31; 13; 42; 4; 10; 28
dd_Smed_v4_1731_0_1	0	1.33	0.815	0.024	0	18	slc39a-1 (slc39a-1)	KT163716.1	0	Smed	Intestine; Cathepsin+ cell; Cathepsin+ cell	19; 10; 31
dd_Smed_v4_6169_0_1	0	1.3	0.725	0.006	0	18	phosphoenolpyruvate carboxykinase 1 (soluble) (PCK1)	uc002xyn.4	0	Human	Cathepsin+ cell	31
dd_Smed_v4_8169_0_1	0	1.28	0.671	0.034	0	18	slc6a-1 (slc6a-1)	KT163471.1	0	Smed	Parenchymal; Cathepsin+ cell; Intestine; Cathepsin+ cell	12; 31; 19; 10
dd_Smed_v4_2104_0_1	0	1.27	0.629	0.022	0	18	NA	NA	NA	NA	Intestine; Epidermal; Cathepsin+ cell; Phyarnx; Epidermal; Phyarnx	30; 11; 31; 37; 24; 27
dd_Smed_v4_8821_0_1	0	1.23	0.696	0.026	0	18	NA	NA	NA	NA	Cathepsin+ cell; Intestine; Cathepsin+ cell; Cathepsin+ cell; Cathepsin+ cell	10; 43; 28; 31; 42
dd_Smed_v4_7905_0_1	0	1.22	0.738	0.013	0	18	slc4a-2 (slc4a-2)	KT163458.1	0	Smed	Epidermal; Protonephridia; Cathepsin+ cell; Cathepsin+ cell	24; 40; 31; 42
dd_Smed_v4_6364_0_1	0	1.22	0.767	0.055	0	18	aminolevulinate dehydratase (ALAD)	uc011lxf.2	1e-135	Human	Cathepsin+ cell	31
dd_Smed_v4_2282_0_1	0	1.19	0.831	0.085	0	18	carboxypeptidase A4 (CPA4)	uc003vpr.3	7e-60	Human	Cathepsin+ cell; Cathepsin+ cell; Cathepsin+ cell; Muscle; Muscle; Muscle; Cathepsin+ cell; Muscle; Intestine	10; 42; 28; 16; 13; 7; 31; 14; 30
dd_Smed_v4_7816_0_1	0	1.16	0.776	0.003	0	18	asparaginase homolog (S. cerevisiae) (ASPG)	uc001yoq.2	4e-114	Human	Cathepsin+ cell	31
dd_Smed_v4_11623_0_1	0	1.13	0.716	0.001	0	18	hydroxymethylbilane synthase (HMBS)	uc001pvf.1	3e-66	Human	Cathepsin+ cell	31
dd_Smed_v4_1962_0_1	0	1.1	0.703	0.036	0	18	tetratricopeptide repeat domain 36 (TTC36)	uc010ryc.1	9e-21	Human	Cathepsin+ cell; Cathepsin+ cell; Cathepsin+ cell	28; 10; 31
dd_Smed_v4_3352_0_1	0	1.1	0.722	0.074	0	18	ribokinase (RBKS)	uc002rlo.1	4e-47	Human	Phyarnx; Cathepsin+ cell; Cathepsin+ cell	27; 10; 31
dd_Smed_v4_2134_0_1	0	1.09	0.684	0.031	0	18	lysine (K)-specific demethylase 1B (KDM1B)	uc003nco.1	4e-13	Human	Cathepsin+ cell; Cathepsin+ cell; Cathepsin+ cell; Intestine	10; 31; 42; 30
dd_Smed_v4_3228_0_1	0	1.09	0.674	0.034	0	18	NA	NA	NA	NA	Cathepsin+ cell; Cathepsin+ cell; Cathepsin+ cell; Cathepsin+ cell; Cathepsin+ cell; Cathepsin+ cell; Cathepsin+ cell; Cathepsin+ cell; Cathepsin+ cell	4; 41; 15; 10; 17; 31; 28; 42; 39
dd_Smed_v4_1054_0_1	0	1.08	0.668	0.042	0	18	low density lipoprotein receptor-related 3	KY024335.1	0	Smed	Cathepsin+ cell; Cathepsin+ cell; Cathepsin+ cell; Cathepsin+ cell; Cathepsin+ cell	28; 31; 4; 42; 10
dd_Smed_v4_1114_0_1	0	1.08	0.645	0.021	0	18	4-hydroxyphenylpyruvate dioxygenase (HPD)	uc001ubj.3	1e-172	Human	Cathepsin+ cell; Cathepsin+ cell	31; 10
dd_Smed_v4_5086_0_1	0	1.08	0.751	0.101	0	18	pyridoxamine 5'-phosphate oxidase (PNPO)	uc002imo.3	2e-66	Human	Cathepsin+ cell; Cathepsin+ cell	28; 31
dd_Smed_v4_1581_0_1	0	1.07	0.748	0.034	0	18	low density lipoprotein receptor-related 1	KY024334.1	0	Smed	Cathepsin+ cell; Neural; Cathepsin+ cell; Cathepsin+ cell; Cathepsin+ cell; Cathepsin+ cell	10; 32; 31; 4; 28; 42
dd_Smed_v4_1653_0_1	0	1.03	0.559	0.017	0	18	phosphoserine aminotransferase 1 (PSAT1)	uc004ala.3	2e-137	Human	Cathepsin+ cell; Cathepsin+ cell; Cathepsin+ cell; Cathepsin+ cell	10; 31; 42; 39
dd_Smed_v4_3527_0_1	0	1	0.642	0.026	0	18	heparan sulfate proteoglycan 2 (HSPG2)	uc001bfj.3	1e-25	Human	Cathepsin+ cell; Cathepsin+ cell; Cathepsin+ cell; Cathepsin+ cell	10; 42; 31; 28
dd_Smed_v4_2516_0_1	0	0.99	0.639	0.019	0	18	NA	NA	NA	NA	Cathepsin+ cell; Cathepsin+ cell; Cathepsin+ cell; Cathepsin+ cell	10; 31; 28; 42
dd_Smed_v4_1037_0_1	0	0.99	0.69	0.029	0	18	RAB32, member RAS oncogene family (RAB32)	uc003qln.1	7e-85	Human	Cathepsin+ cell; Intestine; Cathepsin+ cell; Cathepsin+ cell; Cathepsin+ cell; Cathepsin+ cell; Cathepsin+ cell	17; 30; 10; 41; 31; 28; 39
dd_Smed_v4_1073_0_1	0	0.98	0.642	0.019	0	18	tyrosine aminotransferase (TAT)	uc002fap.2	4e-143	Human	Cathepsin+ cell; Cathepsin+ cell	31; 10
dd_Smed_v4_3616_0_1	0	0.98	0.658	0.009	0	18	mucolipin 2 (MCOLN2)	uc001dkm.3	2e-59	Human	Cathepsin+ cell; Intestine	31; 30
dd_Smed_v4_5447_0_1	0	0.96	0.719	0.01	0	18	slc2a-1 (slc2a-1)	KT163446.1	0	Smed	Cathepsin+ cell; Cathepsin+ cell; Cathepsin+ cell; Cathepsin+ cell	31; 42; 28; 10
dd_Smed_v4_1967_0_1	0	0.95	0.626	0.031	0	18	tolloid-like 1 (TLL1)	uc021xud.1	5e-18	Human	Cathepsin+ cell; Cathepsin+ cell; Cathepsin+ cell; Phyarnx; Cathepsin+ cell; Cathepsin+ cell	28; 4; 42; 25; 10; 31
dd_Smed_v4_8077_0_1	0	0.95	0.454	0.035	0	18	NA	NA	NA	NA	Cathepsin+ cell; Cathepsin+ cell; Cathepsin+ cell; Cathepsin+ cell	28; 31; 10; 42
dd_Smed_v4_7386_0_1	0	0.94	0.559	0.015	0	18	NA	NA	NA	NA	Cathepsin+ cell; Cathepsin+ cell; Cathepsin+ cell; Cathepsin+ cell; Cathepsin+ cell; Cathepsin+ cell	31; 10; 15; 28; 41; 39
dd_Smed_v4_862_0_1	0	0.93	0.629	0.056	0	18	NA	NA	NA	NA	Cathepsin+ cell; Cathepsin+ cell; Intestine; Intestine; Cathepsin+ cell; Cathepsin+ cell; Cathepsin+ cell; Protonephridia; Cathepsin+ cell; Cathepsin+ cell; Cathepsin+ cell	31; 4; 30; 6; 28; 17; 10; 29; 41; 15; 42
dd_Smed_v4_7884_0_1	0	0.93	0.559	0.004	0	18	kynurenine 3-monooxygenase (kynurenine 3-hydroxylase) (KMO)	uc009xgp.3	5e-105	Human	Cathepsin+ cell	31
dd_Smed_v4_1275_0_1	0	0.91	0.649	0.046	0	18	lengsin, lens protein with glutamine synthetase domain (LGSN)	uc003peh.3	7e-39	Human	Intestine; Cathepsin+ cell; Intestine; Cathepsin+ cell; Cathepsin+ cell; Cathepsin+ cell; Cathepsin+ cell; Cathepsin+ cell; Cathepsin+ cell; Cathepsin+ cell; Cathepsin+ cell	6; 28; 30; 4; 15; 41; 17; 39; 42; 31; 10
dd_Smed_v4_452_0_1	0	0.91	0.591	0.016	0	18	NA	uc001rtp.3	0	Human	Cathepsin+ cell; Intestine; Intestine; Intestine	31; 6; 30; 19
dd_Smed_v4_6737_0_1	0	0.9	0.591	0.002	0	18	serine racemase (SRR)	uc002fue.1	1e-17	Human	Cathepsin+ cell	31
dd_Smed_v4_2307_0_1	0	0.89	0.581	0.022	0	18	tolloid-like 2 (TLL2)	uc001kml.2	3e-12	Human	Cathepsin+ cell; Cathepsin+ cell; Cathepsin+ cell; Cathepsin+ cell; Cathepsin+ cell	10; 42; 31; 39; 28
dd_Smed_v4_5288_0_1	0	0.89	0.626	0.021	0	18	slc22a-2 (slc22a-2)	KT163600.1	0	Smed	Cathepsin+ cell; Cathepsin+ cell; Cathepsin+ cell	31; 10; 42
dd_Smed_v4_20_0_1	0	0.85	0.588	0.041	0	18	Smed00025_V2 glutathione S transferase-1	JX010510.1	0	Smed	Intestine; Intestine; Cathepsin+ cell; Cathepsin+ cell; Cathepsin+ cell; Cathepsin+ cell	30; 6; 10; 28; 31; 42
dd_Smed_v4_4695_0_1	0	0.85	0.588	0.034	0	18	NA	NA	NA	NA	Cathepsin+ cell; Cathepsin+ cell; Cathepsin+ cell; Cathepsin+ cell; Cathepsin+ cell; Intestine; Cathepsin+ cell; Cathepsin+ cell; Cathepsin+ cell; Cathepsin+ cell	39; 15; 4; 41; 10; 30; 42; 28; 31; 17
dd_Smed_v4_2024_0_1	0	0.85	0.671	0.069	0	18	interferon, gamma-inducible protein 30 (IFI30)	uc002nic.1	1e-22	Human	Cathepsin+ cell; Cathepsin+ cell; Cathepsin+ cell; Cathepsin+ cell; Cathepsin+ cell; Cathepsin+ cell	17; 41; 28; 4; 10; 31
dd_Smed_v4_5999_0_1	0	0.84	0.569	0.02	0	18	carboxypeptidase O (CPO)	uc002vby.2	8e-63	Human	Cathepsin+ cell; Cathepsin+ cell; Cathepsin+ cell; Cathepsin+ cell	28; 10; 42; 31
dd_Smed_v4_2606_0_1	0	0.8	0.623	0.028	0	18	NA	NA	NA	NA	Cathepsin+ cell; Cathepsin+ cell; Cathepsin+ cell; Cathepsin+ cell; Cathepsin+ cell	31; 42; 39; 28; 10
dd_Smed_v4_1200_0_1	0	0.8	0.403	0.013	0	18	NA	NA	NA	NA	Cathepsin+ cell; Epidermal	31; 24
dd_Smed_v4_9118_0_1	0	0.79	0.358	0.007	0	18	asparagine synthetase (glutamine-hydrolyzing) (ASNS)	uc003uov.4	8e-175	Human	Cathepsin+ cell; Cathepsin+ cell	31; 10
dd_Smed_v4_7334_0_1	0	0.78	0.61	0.047	0	18	poly(rC) binding protein 3 (PCBP3)	uc002zht.2	2e-54	Human	Intestine; Neural; Epidermal; Cathepsin+ cell; Neural; Muscle	19; 34; 24; 31; 33; 16
dd_Smed_v4_81_0_1	0	0.77	0.575	0.043	0	18	cathepsin B (CTSB)	uc003wuq.3	7e-131	Human	Protonephridia; Intestine; Cathepsin+ cell; Cathepsin+ cell; Cathepsin+ cell; Cathepsin+ cell; Cathepsin+ cell; Cathepsin+ cell; Cathepsin+ cell	29; 30; 31; 41; 17; 42; 10; 39; 28
dd_Smed_v4_4367_0_1	0	0.77	0.534	0.037	0	18	4-aminobutyrate aminotransferase (ABAT)	uc010bui.3	1e-163	Human	Cathepsin+ cell; Cathepsin+ cell; Cathepsin+ cell; Cathepsin+ cell	42; 28; 10; 31
dd_Smed_v4_1570_0_1	0	0.74	0.486	0.014	0	18	NA	NA	NA	NA	Cathepsin+ cell; Phyarnx; Intestine; Protonephridia; Cathepsin+ cell	42; 27; 30; 29; 17
dd_Smed_v4_726_0_1	0	0.71	0.591	0.052	0	18	NA	NA	NA	NA	Intestine; Cathepsin+ cell; Cathepsin+ cell; Cathepsin+ cell; Intestine; Cathepsin+ cell; Cathepsin+ cell	6; 10; 42; 4; 19; 28; 31
dd_Smed_v4_8221_0_1	0	0.71	0.495	0.002	0	18	NA	NA	NA	NA	Cathepsin+ cell; Cathepsin+ cell	31; 28
dd_Smed_v4_2929_0_1	0	0.69	0.454	0.012	0	18	GLI pathogenesis-related 2 (GLIPR2)	uc003zyz.3	5e-26	Human	Cathepsin+ cell; Cathepsin+ cell; Cathepsin+ cell	31; 10; 17
dd_Smed_v4_1749_0_1	0	0.68	0.45	0.023	0	18	NA	NA	NA	NA	Cathepsin+ cell; Cathepsin+ cell; Cathepsin+ cell; Cathepsin+ cell	42; 10; 31; 28
dd_Smed_v4_11034_0_1	0	0.66	0.534	0.048	0	18	hyperpolarization activated cyclic nucleotide-gated potassium channel 1 (HCN1)	uc003jok.3	9e-172	Human	Epidermal; Protonephridia; Neural; Cathepsin+ cell; Muscle; Intestine	24; 29; 34; 15; 16; 19
dd_Smed_v4_3808_0_1	0	0.66	0.521	0.045	0	18	regucalcin (senescence marker protein-30) (RGN)	uc004dha.1	5e-43	Human	Cathepsin+ cell; Cathepsin+ cell; Cathepsin+ cell; Intestine; Intestine	10; 28; 31; 19; 6
dd_Smed_v4_4622_0_1	0	0.65	0.473	0.02	0	18	sulfotransferase family, cytosolic, 1C, member 4 (SULT1C4)	uc002tea.1	5e-45	Human	Cathepsin+ cell; Cathepsin+ cell; Intestine	10; 31; 30
dd_Smed_v4_27512_0_1	0	0.64	0.454	0.021	0	18	NA	NA	NA	NA	NA	NA
dd_Smed_v4_1543_0_1	0	0.62	0.447	0.023	0	18	NA	NA	NA	NA	Cathepsin+ cell; Intestine; Cathepsin+ cell; Cathepsin+ cell; Cathepsin+ cell; Intestine; Cathepsin+ cell; Cathepsin+ cell; Neoblast	10; 19; 17; 31; 28; 6; 4; 15; 22
dd_Smed_v4_10820_0_1	0	0.61	0.482	0.001	0	18	D-aspartate oxidase (DDO)	uc003puc.3	1e-50	Human	Cathepsin+ cell	31
dd_Smed_v4_7311_0_1	0	0.59	0.521	0.012	0	18	latent transforming growth factor beta binding protein 2 (LTBP2)	uc001xqa.3	3e-57	Human	Cathepsin+ cell; Cathepsin+ cell	10; 31
dd_Smed_v4_6958_0_1	0	0.54	0.473	0.021	0	18	laeverin (AQPEP)	uc003kro.3	7e-78	Human	Cathepsin+ cell; Cathepsin+ cell; Cathepsin+ cell; Cathepsin+ cell	28; 42; 10; 31
dd_Smed_v4_7019_0_1	0	0.54	0.374	0.006	0	18	acyl-CoA synthetase short-chain family member 3 (ACSS3)	uc001szl.1	3e-139	Human	Cathepsin+ cell; Cathepsin+ cell	10; 31
dd_Smed_v4_6597_0_1	0	0.54	0.387	0.003	0	18	slc23a-1 (slc23a-1)	KT163610.1	0	Smed	Cathepsin+ cell; Cathepsin+ cell	31; 42
dd_Smed_v4_1886_0_1	0	0.53	0.38	0.013	0	18	fibrillin 2 (FBN2)	uc003kuv.2	6e-51	Human	Cathepsin+ cell; Phyarnx; Phyarnx; Epidermal	31; 27; 37; 24
dd_Smed_v4_4608_0_1	0	0.51	0.399	0.022	0	18	anoctamin 2 (ANO2)	uc001qnm.2	2e-109	Human	Cathepsin+ cell; Cathepsin+ cell; Cathepsin+ cell; Cathepsin+ cell; Cathepsin+ cell	31; 42; 28; 10; 17
dd_Smed_v4_13542_0_1	0	0.51	0.422	0.014	0	18	NA	NA	NA	NA	Cathepsin+ cell; Cathepsin+ cell; Cathepsin+ cell; Cathepsin+ cell	42; 4; 10; 31
dd_Smed_v4_11078_0_1	0	0.51	0.383	0.011	0	18	NA	NA	NA	NA	Cathepsin+ cell; Cathepsin+ cell	31; 28
dd_Smed_v4_3514_0_1	0	0.5	0.412	0.011	0	18	slc1a-3 (slc1a-3)	KT163443.1	0	Smed	Cathepsin+ cell; Cathepsin+ cell; Cathepsin+ cell; Cathepsin+ cell; Cathepsin+ cell	10; 28; 42; 31; 39
dd_Smed_v4_9357_0_1	0	0.5	0.39	0.003	0	18	ATP-binding cassette, sub-family C (CFTR/MRP), member 1 (ABCC1)	uc010bvi.3	0	Human	Intestine; Cathepsin+ cell	30; 31
dd_Smed_v4_13461_0_1	0	0.5	0.38	0.016	0	18	NA	NA	NA	NA	Cathepsin+ cell	31
dd_Smed_v4_5552_0_1	0	0.49	0.355	0.016	0	18	NA	NA	NA	NA	Cathepsin+ cell; Cathepsin+ cell; Cathepsin+ cell; Cathepsin+ cell; Cathepsin+ cell; Intestine	31; 39; 10; 28; 42; 30
dd_Smed_v4_4268_0_1	0	0.49	0.39	0.015	0	18	NA	NA	NA	NA	Protonephridia; Cathepsin+ cell; Cathepsin+ cell; Cathepsin+ cell; Cathepsin+ cell; Cathepsin+ cell; Protonephridia; Cathepsin+ cell; Cathepsin+ cell	29; 28; 10; 17; 39; 15; 26; 41; 31
dd_Smed_v4_1744_0_1	0	0.49	0.326	0.011	0	18	choline dehydrogenase (CHDH)	uc003dgz.3	0	Human	Cathepsin+ cell; Cathepsin+ cell; Phyarnx; Epidermal; Phyarnx	10; 31; 37; 24; 27
dd_Smed_v4_9182_0_1	0	0.48	0.39	0.015	0	18	myo-inositol oxygenase (MIOX)	uc003bll.1	2e-103	Human	Cathepsin+ cell; Cathepsin+ cell	31; 10
dd_Smed_v4_1705_0_1	0	0.48	0.358	0.011	0	18	NA	NA	NA	NA	Cathepsin+ cell; Cathepsin+ cell; Neural; Intestine; Cathepsin+ cell; Cathepsin+ cell	28; 39; 32; 30; 31; 10
dd_Smed_v4_6254_0_1	0	0.47	0.316	0.008	0	18	phosphoglycerate dehydrogenase (PHGDH)	uc001ehz.3	8e-110	Human	Cathepsin+ cell; Cathepsin+ cell	10; 31
dd_Smed_v4_6666_0_1	0	0.47	0.329	0.002	0	18	cyclin M2 (CNNM2)	uc001kwn.3	9e-40	Human	Intestine; Cathepsin+ cell	30; 31
dd_Smed_v4_13407_0_1	0	0.47	0.393	0.009	0	18	NA	NA	NA	NA	Cathepsin+ cell	31
dd_Smed_v4_797_0_1	0	0.44	0.38	0.018	0	18	NA	NA	NA	NA	Cathepsin+ cell; Intestine; Cathepsin+ cell; Cathepsin+ cell; Cathepsin+ cell; Cathepsin+ cell; Cathepsin+ cell; Cathepsin+ cell	15; 30; 17; 10; 4; 39; 31; 28
dd_Smed_v4_4773_0_1	0	0.44	0.377	0.018	0	18	cathepsin A (CTSA)	uc002xqj.4	2e-114	Human	Cathepsin+ cell; Cathepsin+ cell; Cathepsin+ cell; Cathepsin+ cell; Cathepsin+ cell; Cathepsin+ cell	39; 15; 17; 31; 28; 10
dd_Smed_v4_13617_0_1	0	0.44	0.367	0.006	0	18	NA	NA	NA	NA	Phyarnx; Cathepsin+ cell	25; 31
dd_Smed_v4_2172_0_1	0	0.43	0.377	0.009	0	18	TNF receptor-associated factor 1 (TRAF1)	uc011lyg.2	4e-12	Human	Cathepsin+ cell; Cathepsin+ cell; Cathepsin+ cell; Cathepsin+ cell	10; 31; 28; 39
dd_Smed_v4_5993_0_1	0	0.43	0.387	0.014	0	18	NA	NA	NA	NA	Cathepsin+ cell; Intestine	31; 30
dd_Smed_v4_9402_0_1	0	0.41	0.31	0.013	0	18	slc16a-14 (slc16a-14)	KT163559.1	0	Smed	Cathepsin+ cell; Cathepsin+ cell	28; 31
dd_Smed_v4_20725_0_1	0	0.4	0.233	0.005	0	18	neuropeptide S receptor 1 (NPSR1)	uc003tei.1	8e-10	Human	NA	NA
dd_Smed_v4_45815_0_1	0	0.38	0.23	0.002	0	18	NA	NA	NA	NA	Muscle	16
dd_Smed_v4_4307_0_1	0	0.38	0.313	0.01	0	18	sulfotransferase family, cytosolic, 1C, member 3 (SULT1C3)	uc010ywo.2	1e-44	Human	Cathepsin+ cell; Cathepsin+ cell; Cathepsin+ cell	31; 10; 28
dd_Smed_v4_3419_0_1	0	0.37	0.329	0.015	0	18	aminoadipate aminotransferase (AADAT)	uc003ist.3	5e-13	Human	Cathepsin+ cell; Cathepsin+ cell; Cathepsin+ cell	31; 10; 28
dd_Smed_v4_8387_0_1	0	0.37	0.316	0.007	0	18	cytochrome P450, family 2, subfamily B, polypeptide 6 (CYP2B6)	uc002opr.1	2e-72	Human	Cathepsin+ cell; Cathepsin+ cell	31; 28
dd_Smed_v4_13346_0_1	0	0.37	0.284	0.009	0	18	NA	NA	NA	NA	NA	NA
dd_Smed_v4_13324_0_1	0	0.36	0.307	0.003	0	18	slc32a-2 (slc32a-2)	KT163685.1	0	Smed	Cathepsin+ cell; Cathepsin+ cell; Cathepsin+ cell; Cathepsin+ cell	17; 28; 31; 15
dd_Smed_v4_7241_0_1	0	0.33	0.272	0.002	0	18	slc47a-2 (slc47a-2)	KT163749.1	0	Smed	Cathepsin+ cell; Intestine	31; 30
dd_Smed_v4_21690_0_1	0	0.31	0.259	0.004	0	18	ATP-binding cassette, sub-family C (CFTR/MRP), member 3 (ABCC3)	uc002isl.3	5e-54	Human	Cathepsin+ cell	31
dd_Smed_v4_4497_0_1	0	0.31	0.233	0.005	0	18	NA	NA	NA	NA	Protonephridia; Cathepsin+ cell	29; 31
dd_Smed_v4_13400_0_1	0	0.31	0.227	0.001	0	18	cytochrome P450, family 2, subfamily C, polypeptide 8 (CYP2C8)	uc001kkb.3	9e-65	Human	Cathepsin+ cell	31
dd_Smed_v4_6531_0_1	0	0.29	0.214	0.004	0	18	NA	NA	NA	NA	Cathepsin+ cell	31
dd_Smed_v4_15088_0_1	0	0.27	0.214	0	0	18	protein kinase, cAMP-dependent, catalytic, alpha (PRKACA)	uc002myb.3	2e-135	Human	Cathepsin+ cell	31
dd_Smed_v4_14930_0_1	0	0.27	0.243	0.006	0	18	NA	NA	NA	NA	NA	NA
dd_Smed_v4_9376_1_1	0	0.26	0.217	0.006	0	18	NA	NA	NA	NA	Cathepsin+ cell; Cathepsin+ cell; Cathepsin+ cell; Cathepsin+ cell	17; 41; 31; 28
dd_Smed_v4_5383_0_1	0	1.37	0.754	0.11	1.23e-303	18	protocadherin 9 (PCDH9)	uc001vik.3	8e-52	Human	Muscle; Cathepsin+ cell; Muscle	16; 31; 14
dd_Smed_v4_398_0_1	0	1.52	0.907	0.181	8.57e-303	18	aldolase C, fructose-bisphosphate (ALDOC)	uc002hbp.3	5e-156	Human	Cathepsin+ cell; Neoblast; Cathepsin+ cell; Protonephridia; Cathepsin+ cell; Intestine; Intestine	28; 22; 10; 29; 31; 6; 19
dd_Smed_v4_2305_0_1	0	0.36	0.284	0.012	2.74e-299	18	mmp protein	HE577120.1	0	Smed	Cathepsin+ cell; Cathepsin+ cell; Cathepsin+ cell; Cathepsin+ cell	10; 28; 42; 31
dd_Smed_v4_2109_0_1	0	1.52	0.936	0.19	4.4e-297	18	slc6a-8 (slc6a-8)	KT163478.1	0	Smed	Cathepsin+ cell; Cathepsin+ cell; Cathepsin+ cell; Intestine; Protonephridia; Cathepsin+ cell; Intestine; Cathepsin+ cell; Muscle; Cathepsin+ cell; Cathepsin+ cell; Muscle	17; 42; 15; 19; 29; 31; 6; 4; 13; 28; 10; 14
dd_Smed_v4_4101_0_1	0	0.58	0.406	0.028	8.56e-291	18	butyrylcholinesterase (BCHE)	uc003fem.4	1e-76	Human	Cathepsin+ cell; Cathepsin+ cell; Cathepsin+ cell; Cathepsin+ cell; Cathepsin+ cell; Cathepsin+ cell; Cathepsin+ cell	28; 39; 31; 17; 10; 15; 41
dd_Smed_v4_1959_0_1	0	0.59	0.361	0.022	4.55e-290	18	NA	NA	NA	NA	Cathepsin+ cell; Cathepsin+ cell; Cathepsin+ cell; Cathepsin+ cell; Cathepsin+ cell	10; 41; 17; 28; 15
dd_Smed_v4_12472_0_1	0	1.32	0.882	0.152	5.14e-286	18	delta-like 4 (Drosophila) (DLL4)	uc001zng.2	4e-15	Human	Cathepsin+ cell; Cathepsin+ cell; Muscle; Muscle; Cathepsin+ cell; Cathepsin+ cell; Cathepsin+ cell	39; 28; 7; 16; 4; 42; 31
dd_Smed_v4_456_0_1	0	1.06	0.684	0.092	4.84e-285	18	cathepsin F (CTSF)	uc001oip.3	7e-91	Human	Cathepsin+ cell; Cathepsin+ cell; Cathepsin+ cell; Cathepsin+ cell; Cathepsin+ cell; Cathepsin+ cell; Cathepsin+ cell; Cathepsin+ cell; Cathepsin+ cell; Intestine	39; 41; 42; 4; 31; 15; 10; 28; 17; 30
dd_Smed_v4_1414_0_1	0	0.95	0.677	0.09	1.45e-283	18	NDRG family member 2 (NDRG2)	uc001vzd.3	2e-28	Human	Phyarnx; Epidermal; Protonephridia; Phyarnx; Cathepsin+ cell; Cathepsin+ cell; Phyarnx; Intestine; Cathepsin+ cell; Cathepsin+ cell	25; 24; 29; 37; 10; 28; 27; 19; 4; 31
dd_Smed_v4_9732_0_1	0	0.41	0.332	0.02	1.79e-268	18	slc40a-1 (slc40a-1)	KT163729.1	0	Smed	Neural; Cathepsin+ cell; Neural	9; 31; 23
dd_Smed_v4_4019_0_1	0	0.69	0.543	0.059	2.38e-265	18	calmodulin 1 (phosphorylase kinase, delta) (CALM1)	uc010atq.2	7e-23	Human	Cathepsin+ cell; Cathepsin+ cell	31; 28
dd_Smed_v4_2210_0_1	0	0.74	0.553	0.06	6.66e-261	18	ATPase, Na+/K+ transporting, beta 1 polypeptide (ATP1B1)	uc001gfr.1	1e-17	Human	Cathepsin+ cell; Cathepsin+ cell; Protonephridia; Phyarnx; Cathepsin+ cell; Intestine; Phyarnx; Cathepsin+ cell; Protonephridia; Phyarnx; Cathepsin+ cell; Cathepsin+ cell	39; 4; 29; 27; 31; 19; 25; 28; 40; 37; 42; 10
dd_Smed_v4_7028_0_1	0	0.49	0.406	0.032	6.92e-259	18	dual serine/threonine and tyrosine protein kinase (DSTYK)	uc001hbw.3	6e-36	Human	Cathepsin+ cell; Cathepsin+ cell; Cathepsin+ cell; Cathepsin+ cell	10; 31; 28; 17
dd_Smed_v4_5615_0_1	0	0.46	0.387	0.029	1.63e-257	18	fms-related tyrosine kinase 1 (FLT1)	uc001usa.3	1e-28	Human	Cathepsin+ cell; Cathepsin+ cell; Cathepsin+ cell; Cathepsin+ cell	10; 4; 15; 28
dd_Smed_v4_1206_0_1	0	1.67	0.939	0.252	1.69e-256	18	hematopoietic prostaglandin D synthase (HPGDS)	uc003hte.1	9e-23	Human	Parenchymal; Muscle; Cathepsin+ cell; Neural; Cathepsin+ cell; Parenchymal; Cathepsin+ cell; Protonephridia	38; 7; 31; 1; 42; 12; 4; 26
dd_Smed_v4_6544_0_1	0	0.44	0.383	0.029	1.29e-254	18	dual serine/threonine and tyrosine protein kinase (DSTYK)	uc001hbw.3	2e-26	Human	Intestine; Cathepsin+ cell; Cathepsin+ cell; Cathepsin+ cell; Cathepsin+ cell; Cathepsin+ cell; Cathepsin+ cell; Cathepsin+ cell; Cathepsin+ cell; Cathepsin+ cell	30; 31; 15; 42; 39; 41; 4; 28; 10; 17
dd_Smed_v4_18287_0_1	0	0.71	0.482	0.048	1.54e-254	18	NA	NA	NA	NA	NA	NA
dd_Smed_v4_2908_0_1	0	0.49	0.393	0.03	2.75e-254	18	homogentisate 1,2-dioxygenase (HGD)	uc003edw.3	0	Human	Cathepsin+ cell; Cathepsin+ cell; Cathepsin+ cell; Intestine; Intestine; Cathepsin+ cell	10; 28; 31; 19; 6; 4
dd_Smed_v4_5978_0_1	0	0.45	0.383	0.029	7.18e-254	18	nuclear factor of activated T-cells 5, tonicity-responsive (NFAT5)	uc002exh.2	3e-84	Human	Intestine; Muscle; Epidermal; Cathepsin+ cell; Cathepsin+ cell; Neural	43; 16; 24; 10; 31; 34
dd_Smed_v4_13774_0_1	0	0.28	0.22	0.009	1.02e-249	18	serine/threonine kinase 17a (STK17A)	uc003tih.3	7e-22	Human	Cathepsin+ cell; Cathepsin+ cell	31; 10
dd_Smed_v4_32_0_1	0	0.68	0.444	0.04	1.09e-246	18	NA	NA	NA	NA	Cathepsin+ cell; Cathepsin+ cell; Cathepsin+ cell; Intestine; Intestine; Cathepsin+ cell	10; 31; 28; 30; 19; 17
dd_Smed_v4_6128_0_1	0	0.29	0.256	0.012	2.82e-244	18	RAB32, member RAS oncogene family (RAB32)	uc003qln.1	1e-52	Human	Intestine; Cathepsin+ cell; Cathepsin+ cell; Cathepsin+ cell	30; 31; 28; 10
dd_Smed_v4_2083_0_1	0	0.47	0.38	0.03	4.72e-239	18	NA	uc002opt.3	1e-71	Human	Intestine; Cathepsin+ cell; Cathepsin+ cell; Intestine; Intestine	19; 31; 10; 30; 6
dd_Smed_v4_8071_0_1	0	0.63	0.45	0.045	1.36e-230	18	mitochondrial pyruvate carrier 2 (MPC2)	uc001get.3	9e-31	Human	Cathepsin+ cell; Protonephridia; Intestine; Cathepsin+ cell; Cathepsin+ cell	28; 29; 30; 10; 31
dd_Smed_v4_3873_0_1	0	0.36	0.31	0.02	1.74e-230	18	NA	uc004bhw.3	2e-34	Human	Cathepsin+ cell; Cathepsin+ cell; Cathepsin+ cell; Cathepsin+ cell	4; 39; 10; 31
dd_Smed_v4_2832_0_1	0	0.84	0.658	0.102	3.69e-230	18	acyl-CoA synthetase short-chain family member 3 (ACSS3)	uc001szl.1	0	Human	Epidermal; Epidermal; Cathepsin+ cell; Intestine; Cathepsin+ cell; Epidermal; Intestine	3; 35; 31; 6; 28; 2; 19
dd_Smed_v4_9259_0_1	0	0.64	0.476	0.048	3.4e-229	18	NA	NA	NA	NA	Cathepsin+ cell; Muscle; Muscle	31; 7; 14
dd_Smed_v4_5800_0_1	0	0.32	0.291	0.018	2.09e-226	18	oculocutaneous albinism II (OCA2)	uc001zbh.4	1e-152	Human	Cathepsin+ cell; Cathepsin+ cell; Neural; Cathepsin+ cell; Cathepsin+ cell	39; 31; 32; 41; 17
dd_Smed_v4_2743_0_1	0	0.55	0.419	0.04	4.09e-223	18	soc-2 suppressor of clear homolog (C. elegans) (SHOC2)	uc009xxx.3	6e-59	Human	Cathepsin+ cell; Cathepsin+ cell; Protonephridia	10; 31; 29
dd_Smed_v4_12426_0_1	0	0.27	0.16	0.005	1.52e-220	18	NA	NA	NA	NA	Cathepsin+ cell	31
dd_Smed_v4_11330_0_1	0	0.51	0.415	0.039	2.72e-220	18	slc10a-5 (slc10a-5)	KT163522.1	0	Smed	Muscle; Intestine; Cathepsin+ cell; Cathepsin+ cell	16; 19; 31; 28
dd_Smed_v4_1306_0_1	0	0.5	0.393	0.035	1.31e-218	18	phospholipase A2, group XV (PLA2G15)	uc002evr.3	2e-58	Human	Cathepsin+ cell; Cathepsin+ cell; Cathepsin+ cell; Cathepsin+ cell; Cathepsin+ cell; Cathepsin+ cell; Intestine; Cathepsin+ cell; Cathepsin+ cell; Cathepsin+ cell	42; 28; 4; 41; 39; 17; 30; 31; 10; 15
dd_Smed_v4_9144_0_1	0	0.43	0.367	0.032	2.76e-211	18	two pore segment channel 2 (TPCN2)	uc001oos.2	4e-64	Human	Cathepsin+ cell	31
dd_Smed_v4_5476_0_1	0	0.34	0.233	0.012	1.12e-210	18	slc13a-1 (slc13a-1)	KT163530.1	0	Smed	Cathepsin+ cell; Intestine; Intestine; Cathepsin+ cell	42; 19; 30; 31
dd_Smed_v4_12057_0_1	0	0.29	0.259	0.015	8.69e-209	18	WD repeat domain 88 (WDR88)	uc002nui.3	1e-70	Human	Cathepsin+ cell	31
dd_Smed_v4_12560_0_1	0	0.28	0.24	0.013	1.27e-204	18	NA	NA	NA	NA	Cathepsin+ cell; Cathepsin+ cell; Cathepsin+ cell	10; 31; 28
dd_Smed_v4_1897_0_1	0	0.57	0.479	0.057	7.93e-203	18	NIMA-related kinase 4 (NEK4)	uc003dfr.3	9e-10	Human	Epidermal; Protonephridia; Cathepsin+ cell; Intestine; Epidermal; Cathepsin+ cell; Intestine; Cathepsin+ cell; Protonephridia; Cathepsin+ cell; Cathepsin+ cell; Intestine; Cathepsin+ cell; Cathepsin+ cell	24; 29; 17; 30; 11; 10; 19; 15; 40; 41; 31; 6; 39; 28
dd_Smed_v4_8830_0_1	0	0.35	0.288	0.02	3.35e-198	18	NA	NA	NA	NA	Cathepsin+ cell; Cathepsin+ cell; Cathepsin+ cell; Cathepsin+ cell; Cathepsin+ cell; Protonephridia; Phyarnx; Phyarnx	15; 31; 17; 10; 39; 29; 27; 37
dd_Smed_v4_741_1_1	0	0.56	0.479	0.06	1.25e-195	18	fumarate hydratase (FH)	uc001hyx.3	2e-166	Human	Cathepsin+ cell; Intestine; Cathepsin+ cell; Cathepsin+ cell; Cathepsin+ cell	28; 6; 4; 31; 10
dd_Smed_v4_9386_0_1	0	0.37	0.326	0.027	2.84e-193	18	aminoglycoside phosphotransferase domain containing 1 (AGPHD1)	uc010unc.2	5e-15	Human	Cathepsin+ cell	28
dd_Smed_v4_2738_0_1	0	0.64	0.518	0.074	4.82e-191	18	pyruvate kinase, muscle (PKM)7	uc010bit.1	0	Human	Cathepsin+ cell; Protonephridia; Cathepsin+ cell; Cathepsin+ cell	28; 40; 31; 10
dd_Smed_v4_7348_0_1	0	0.73	0.514	0.075	9.56e-188	18	ATP-binding cassette, sub-family B (MDR/TAP), member 6 (ABCB6)	uc002vkc.2	0	Human	Cathepsin+ cell	31
dd_Smed_v4_945_0_1	0	1.09	0.834	0.23	2.84e-187	18	NA	NA	NA	NA	Cathepsin+ cell; Neural; Intestine	31; 23; 30
dd_Smed_v4_2084_0_1	0	0.36	0.313	0.026	8.44e-184	18	bestrophin 3 (BEST3)	uc001svd.2	1e-43	Human	Intestine; Cathepsin+ cell; Cathepsin+ cell; Cathepsin+ cell	30; 28; 10; 42
dd_Smed_v4_4299_0_1	0	0.32	0.268	0.019	1.98e-183	18	kynureninase (KYNU)	uc002tvl.3	4e-136	Human	Cathepsin+ cell; Cathepsin+ cell; Cathepsin+ cell; Cathepsin+ cell; Cathepsin+ cell; Cathepsin+ cell	39; 31; 42; 28; 10; 17
dd_Smed_v4_2851_0_1	0	0.48	0.342	0.031	1.04e-179	18	NA	NA	NA	NA	Cathepsin+ cell; Cathepsin+ cell; Cathepsin+ cell; Cathepsin+ cell; Cathepsin+ cell	10; 39; 17; 41; 28
dd_Smed_v4_1163_0_1	0	0.26	0.227	0.014	7.96e-173	18	NA	NA	NA	NA	Cathepsin+ cell; Intestine; Cathepsin+ cell; Cathepsin+ cell; Cathepsin+ cell	42; 30; 39; 10; 31
dd_Smed_v4_785_0_1	0	0.44	0.364	0.039	7.09e-168	18	cathepsin A (CTSA)	uc002xqj.4	7e-143	Human	Cathepsin+ cell; Cathepsin+ cell; Cathepsin+ cell; Cathepsin+ cell; Cathepsin+ cell; Cathepsin+ cell; Cathepsin+ cell; Intestine; Cathepsin+ cell	39; 4; 17; 10; 31; 15; 41; 30; 28
dd_Smed_v4_6591_0_1	0	0.43	0.374	0.042	3e-167	18	transmembrane protein 63C (TMEM63C)	uc010asq.1	6e-114	Human	Cathepsin+ cell	31
dd_Smed_v4_329_0_1	0	0.81	0.62	0.124	8.42e-166	18	cathepsin D (CTSD)	uc001luc.2	9e-123	Human	Cathepsin+ cell; Cathepsin+ cell; Cathepsin+ cell; Cathepsin+ cell; Cathepsin+ cell; Intestine; Cathepsin+ cell; Cathepsin+ cell; Epidermal	10; 41; 15; 31; 28; 30; 39; 17; 24
dd_Smed_v4_2228_0_1	0	0.55	0.492	0.072	6.76e-165	18	APOBEC1 complementation factor (A1CF)	uc001jji.3	5e-115	Human	Cathepsin+ cell; Cathepsin+ cell; Cathepsin+ cell; Intestine; Cathepsin+ cell; Cathepsin+ cell; Cathepsin+ cell; Protonephridia; Protonephridia; Cathepsin+ cell; Cathepsin+ cell; Cathepsin+ cell	17; 31; 28; 30; 15; 10; 42; 26; 29; 41; 39; 4
dd_Smed_v4_6967_0_1	0	0.38	0.358	0.039	6.79e-162	18	protein kinase, cGMP-dependent, type I (PRKG1)	uc001jjo.3	0	Human	Intestine; Muscle; Cathepsin+ cell	30; 13; 31
dd_Smed_v4_859_0_1	0	1.06	0.712	0.189	6.6e-161	18	catalase (CAT)	uc001mvm.3	0	Human	Cathepsin+ cell; Cathepsin+ cell; Cathepsin+ cell; Intestine; Intestine	31; 28; 10; 6; 19
dd_Smed_v4_7090_0_1	0	0.27	0.265	0.021	1.13e-160	18	pim-1 oncogene (PIM1)	uc003onk.3	2e-60	Human	Cathepsin+ cell; Cathepsin+ cell; Cathepsin+ cell	28; 31; 10
dd_Smed_v4_2011_0_1	0	0.4	0.316	0.031	2.22e-159	18	epoxide hydrolase 4 (EPHX4)	uc001don.2	2e-69	Human	Cathepsin+ cell; Intestine; Cathepsin+ cell; Cathepsin+ cell; Cathepsin+ cell; Cathepsin+ cell; Intestine	31; 6; 17; 10; 15; 28; 30
dd_Smed_v4_175_0_1	0	0.45	0.364	0.04	2.92e-158	18	cathepsin L2 (CTSL2)	uc010msi.3	3e-122	Human	Cathepsin+ cell; Cathepsin+ cell; Cathepsin+ cell; Cathepsin+ cell; Cathepsin+ cell; Cathepsin+ cell; Cathepsin+ cell; Cathepsin+ cell	42; 28; 17; 41; 15; 10; 31; 39
dd_Smed_v4_2092_0_1	0	0.31	0.294	0.027	1e-155	18	v-ets erythroblastosis virus E26 oncogene homolog 1 (avian) (ETS1)	uc009zch.2	9e-41	Human	Cathepsin+ cell; Cathepsin+ cell; Cathepsin+ cell; Cathepsin+ cell; Cathepsin+ cell; Cathepsin+ cell; Cathepsin+ cell; Cathepsin+ cell	28; 41; 17; 31; 4; 39; 15; 10
dd_Smed_v4_8711_0_1	0	0.37	0.332	0.036	1.33e-150	18	ethanolamine kinase 1 (ETNK1)	uc001rft.3	3e-56	Human	Cathepsin+ cell; Cathepsin+ cell	10; 31
dd_Smed_v4_9028_0_1	0	0.37	0.319	0.033	1.91e-150	18	potassium channel, subfamily K, member 1 (KCNK1)	uc010pxo.1	2e-36	Human	Cathepsin+ cell; Intestine	31; 30
dd_Smed_v4_4280_0_1	0	0.62	0.45	0.07	2.36e-149	18	sarcosine dehydrogenase (SARDH)	uc011mdn.2	0	Human	Cathepsin+ cell; Cathepsin+ cell	31; 10
dd_Smed_v4_14524_0_1	0	0.49	0.387	0.05	1.29e-148	18	NA	NA	NA	NA	NA	NA
dd_Smed_v4_2386_0_1	0	0.48	0.39	0.05	1.71e-147	18	tumor necrosis factor, alpha-induced protein 8-like 1 (TNFAIP8L1)	uc021unf.1	4e-18	Human	Epidermal; Cathepsin+ cell; Cathepsin+ cell; Cathepsin+ cell; Cathepsin+ cell; Cathepsin+ cell; Cathepsin+ cell; Phyarnx; Phyarnx; Cathepsin+ cell; Protonephridia	24; 17; 4; 41; 31; 15; 10; 27; 37; 28; 40
dd_Smed_v4_6457_0_1	0	0.36	0.323	0.034	3.59e-147	18	fukutin (FKTN)	uc010mtm.3	7e-07	Human	Cathepsin+ cell; Cathepsin+ cell; Cathepsin+ cell; Protonephridia; Cathepsin+ cell; Protonephridia; Cathepsin+ cell	10; 15; 31; 29; 28; 26; 17
dd_Smed_v4_4614_0_1	0	0.3	0.268	0.024	1.53e-146	18	dicarbonyl/L-xylulose reductase (DCXR)	uc002kdg.3	3e-32	Human	Cathepsin+ cell; Parenchymal; Intestine	10; 12; 43
dd_Smed_v4_10630_0_2	0	0.35	0.288	0.028	3.01e-146	18	NA	NA	NA	NA	Cathepsin+ cell	31
dd_Smed_v4_4800_0_1	0	0.53	0.444	0.065	5.74e-146	18	protein kinase C, epsilon (PRKCE)	uc002rut.3	0	Human	Cathepsin+ cell; Muscle; Cathepsin+ cell; Cathepsin+ cell; Cathepsin+ cell; Cathepsin+ cell; Cathepsin+ cell; Cathepsin+ cell; Neural	31; 14; 39; 28; 17; 15; 4; 41; 8
dd_Smed_v4_4344_0_1	0	0.25	0.22	0.016	4.02e-144	18	FYVE, RhoGEF and PH domain containing 2 (FGD2)	uc003ong.2	2e-21	Human	Phyarnx; Cathepsin+ cell; Cathepsin+ cell; Cathepsin+ cell; Cathepsin+ cell; Cathepsin+ cell; Epidermal; Phyarnx	27; 41; 10; 28; 31; 42; 24; 37
dd_Smed_v4_814_0_1	0	0.33	0.236	0.019	1.95e-143	18	NA	NA	NA	NA	Cathepsin+ cell; Cathepsin+ cell; Cathepsin+ cell	31; 10; 28
dd_Smed_v4_5298_0_1	0	0.37	0.319	0.035	6.97e-143	18	NA	NA	NA	NA	Cathepsin+ cell; Cathepsin+ cell; Cathepsin+ cell; Cathepsin+ cell; Cathepsin+ cell; Cathepsin+ cell; Cathepsin+ cell; Cathepsin+ cell	41; 39; 15; 4; 17; 10; 31; 28
dd_Smed_v4_8268_0_1	0	0.47	0.403	0.056	1.08e-142	18	NA	NA	NA	NA	Cathepsin+ cell; Cathepsin+ cell; Cathepsin+ cell; Cathepsin+ cell; Cathepsin+ cell; Cathepsin+ cell	4; 15; 31; 17; 28; 10
dd_Smed_v4_6316_0_1	0	0.9	0.703	0.198	2.26e-142	18	Smed-Albino	KX531078.1	0	Smed	Cathepsin+ cell; Muscle	31; 14
dd_Smed_v4_1694_0_1	0	0.46	0.447	0.067	6.66e-142	18	HNF4 (hnf4)	JF802199.1	0	Smed	Intestine; Cathepsin+ cell; Cathepsin+ cell; Cathepsin+ cell; Cathepsin+ cell; Cathepsin+ cell; Neoblast; Cathepsin+ cell; Cathepsin+ cell; Cathepsin+ cell; Intestine; Cathepsin+ cell	19; 42; 10; 39; 31; 28; 22; 15; 41; 4; 6; 17
dd_Smed_v4_11560_0_1	0	0.47	0.361	0.045	1.75e-141	18	NA	NA	NA	NA	Cathepsin+ cell; Cathepsin+ cell	15; 17
dd_Smed_v4_7000_0_1	0	0.37	0.281	0.028	6.67e-138	18	gamma-glutamylamine cyclotransferase (GGACT)	uc021rmd.1	1e-16	Human	Cathepsin+ cell; Intestine; Intestine; Cathepsin+ cell	10; 19; 6; 31
dd_Smed_v4_3303_0_1	0	1.19	0.901	0.382	6.11e-136	18	slc8a-1 (slc8a-1)	KT163505.1	0	Smed	Cathepsin+ cell; Cathepsin+ cell; Neural; Neural; Neural; Cathepsin+ cell; Neural; Neural; Neural; Cathepsin+ cell; Muscle; Parenchymal; Neural; Cathepsin+ cell; Cathepsin+ cell; Neural	31; 41; 33; 20; 21; 15; 23; 18; 8; 17; 14; 38; 9; 39; 4; 36
dd_Smed_v4_354_0_1	0	0.4	0.335	0.041	2.15e-135	18	tetraspanin 3 (TSPAN3)	uc002bcj.3	8e-14	Human	Cathepsin+ cell; Intestine; Intestine; Intestine; Cathepsin+ cell	31; 30; 19; 6; 17
dd_Smed_v4_5509_0_1	0	0.4	0.332	0.04	4.92e-134	18	potassium large conductance calcium-activated channel, subfamily M, alpha member 1 (KCNMA1)	uc001jxm.3	0	Human	Muscle; Cathepsin+ cell; Muscle	13; 31; 14
dd_Smed_v4_7017_0_1	0	0.82	0.642	0.162	1.25e-132	18	proline dehydrogenase (oxidase) 1 (PRODH)	uc002zok.4	7e-152	Human	Epidermal; Epidermal; Epidermal; Cathepsin+ cell	2; 11; 24; 31
dd_Smed_v4_8063_0_1	0	0.33	0.24	0.021	2.72e-132	18	NA	NA	NA	NA	Cathepsin+ cell; Cathepsin+ cell; Cathepsin+ cell; Cathepsin+ cell	28; 4; 31; 10
dd_Smed_v4_7705_0_1	0	0.31	0.297	0.033	6.64e-131	18	dihydrodiol dehydrogenase (dimeric) (DHDH)	uc002ple.1	2e-52	Human	Cathepsin+ cell	31
dd_Smed_v4_2567_0_1	0	0.42	0.355	0.046	6.01e-130	18	sterol O-acyltransferase 1 (SOAT1)	uc010pnk.2	3e-89	Human	Intestine; Intestine; Intestine; Cathepsin+ cell; Cathepsin+ cell	19; 30; 6; 28; 10
dd_Smed_v4_607_1_1	0	0.82	0.696	0.19	2.85e-129	18	NA	uc003bdn.3	3e-36	Human	Intestine; Neoblast; Epidermal; Cathepsin+ cell; Intestine	19; 22; 11; 31; 6
dd_Smed_v4_3146_0_1	0	0.65	0.524	0.104	2.48e-128	18	NA	NA	NA	NA	Cathepsin+ cell; Cathepsin+ cell; Cathepsin+ cell; Neural; Epidermal; Phyarnx; Cathepsin+ cell; Cathepsin+ cell; Phyarnx; Neural; Protonephridia; Protonephridia; Neural; Cathepsin+ cell; Cathepsin+ cell	41; 31; 15; 21; 24; 27; 28; 10; 37; 23; 26; 29; 9; 39; 17
dd_Smed_v4_2237_0_1	0	0.28	0.259	0.026	2.39e-126	18	NA	NA	NA	NA	Cathepsin+ cell; Cathepsin+ cell; Epidermal; Cathepsin+ cell; Intestine; Protonephridia; Cathepsin+ cell; Epidermal	10; 31; 24; 28; 6; 29; 42; 11
dd_Smed_v4_11_0_1	0	0.48	0.422	0.065	5.04e-125	18	NA	NA	NA	NA	Cathepsin+ cell; Cathepsin+ cell; Intestine; Intestine; Cathepsin+ cell; Intestine; Cathepsin+ cell	10; 39; 43; 19; 15; 30; 17
dd_Smed_v4_7422_0_1	0	0.97	0.741	0.233	6.12e-123	18	neural cell adhesion molecule 1 (NCAM1)	uc001pnq.3	9e-08	Human	Neural; Neural; Cathepsin+ cell; Cathepsin+ cell; Muscle; Cathepsin+ cell; Muscle	8; 9; 42; 31; 13; 28; 14
dd_Smed_v4_954_0_1	0	0.3	0.217	0.019	6.11e-122	18	NA	NA	NA	NA	Cathepsin+ cell; Cathepsin+ cell; Cathepsin+ cell; Muscle	31; 10; 39; 14
dd_Smed_v4_12114_0_1	0	0.57	0.479	0.093	7.38e-122	18	NA	NA	NA	NA	NA	NA
dd_Smed_v4_1547_0_1	0	0.56	0.447	0.08	1.08e-121	18	threonine synthase-like 2 (S. cerevisiae) (THNSL2)	uc021vkr.1	6e-77	Human	Cathepsin+ cell; Cathepsin+ cell; Cathepsin+ cell	10; 28; 31
dd_Smed_v4_4223_0_1	0	0.6	0.47	0.09	1.31e-121	18	ceramide synthase 2 (CERS2)	uc001evz.3	6e-68	Human	Protonephridia; Neural; Intestine; Cathepsin+ cell; Epidermal; Intestine	29; 20; 19; 31; 24; 6
dd_Smed_v4_13040_0_1	0	0.27	0.272	0.031	1.45e-112	18	protocadherin 9 (PCDH9)	uc001vin.3	1e-73	Human	Neural; Cathepsin+ cell	36; 31
dd_Smed_v4_12847_0_1	0	0.37	0.342	0.052	1.3e-107	18	slc25a-16 (slc25a-16)	KT163634.1	0	Smed	Cathepsin+ cell	31
dd_Smed_v4_4063_0_1	0	0.92	0.831	0.369	1.08e-105	18	NA	NA	NA	NA	Muscle; Intestine; Phyarnx; Neoblast; Cathepsin+ cell; Intestine	16; 19; 25; 22; 31; 6
dd_Smed_v4_4436_0_1	0	0.37	0.335	0.051	1.24e-105	18	dual serine/threonine and tyrosine protein kinase (DSTYK)	uc001hbw.3	1e-174	Human	Intestine; Cathepsin+ cell; Cathepsin+ cell; Cathepsin+ cell	30; 10; 31; 28
dd_Smed_v4_5177_0_1	0	0.46	0.444	0.085	2.98e-101	18	ZFP64 zinc finger protein (ZFP64)	uc002xwl.3	4e-11	Human	Cathepsin+ cell; Intestine; Intestine; Cathepsin+ cell; Cathepsin+ cell; Protonephridia; Cathepsin+ cell; Cathepsin+ cell	39; 19; 6; 31; 28; 26; 4; 10
dd_Smed_v4_4925_0_1	0	0.31	0.288	0.038	5.48e-101	18	transmembrane phosphoinositide 3-phosphatase and tensin homolog 2 (TPTE2)	uc001umd.3	5e-100	Human	Cathepsin+ cell; Neural; Cathepsin+ cell; Cathepsin+ cell; Protonephridia; Cathepsin+ cell; Intestine; Cathepsin+ cell; Cathepsin+ cell; Muscle; Protonephridia	17; 21; 41; 31; 26; 10; 30; 42; 28; 14; 29
dd_Smed_v4_602_0_1	0	0.28	0.262	0.032	1.13e-100	18	Niemann-Pick disease, type C2 (NPC2)	uc001xpy.3	3e-32	Human	Cathepsin+ cell; Cathepsin+ cell; Cathepsin+ cell; Cathepsin+ cell; Cathepsin+ cell; Cathepsin+ cell; Intestine; Cathepsin+ cell; Cathepsin+ cell; Cathepsin+ cell	15; 41; 10; 28; 39; 17; 30; 4; 31; 42
dd_Smed_v4_3027_0_1	0	0.39	0.345	0.057	1.69e-100	18	NA	uc001ten.1	4e-144	Human	Cathepsin+ cell; Epidermal; Cathepsin+ cell; Cathepsin+ cell; Phyarnx; Phyarnx	28; 24; 10; 31; 37; 27
dd_Smed_v4_1381_0_1	0	0.56	0.444	0.095	6.72e-99	18	WD repeat and SOCS box containing 1 (WSB1)	uc002gze.1	8e-32	Human	Cathepsin+ cell; Intestine; Cathepsin+ cell; Phyarnx	10; 19; 31; 27
dd_Smed_v4_11408_0_1	0	0.3	0.246	0.03	4.93e-97	18	NA	NA	NA	NA	Neural; Muscle; Cathepsin+ cell; Cathepsin+ cell	36; 14; 10; 31
dd_Smed_v4_5971_0_1	0	0.5	0.502	0.117	1.84e-94	18	NA	NA	NA	NA	Cathepsin+ cell; Cathepsin+ cell; Parenchymal; Muscle; Protonephridia; Muscle; Muscle	28; 31; 38; 13; 29; 16; 14
dd_Smed_v4_5127_0_1	0	0.33	0.313	0.047	4.4e-94	18	hunchback-like	JN837710.1	0	Smed	Cathepsin+ cell; Neural; Cathepsin+ cell; Cathepsin+ cell; Cathepsin+ cell; Protonephridia; Neural; Cathepsin+ cell; Cathepsin+ cell	31; 36; 28; 4; 41; 26; 32; 17; 15
dd_Smed_v4_2536_0_1	0	0.54	0.482	0.116	2.34e-91	18	3'-phosphoadenosine 5'-phosphosulfate synthase 2 (PAPSS2)	uc001kex.3	0	Human	Epidermal; Epidermal; Parenchymal; Cathepsin+ cell; Cathepsin+ cell; Cathepsin+ cell; Epidermal	2; 11; 12; 31; 28; 10; 35
dd_Smed_v4_3820_0_1	0	0.3	0.256	0.033	3.66e-91	18	NA	NA	NA	NA	Cathepsin+ cell; Cathepsin+ cell; Protonephridia; Cathepsin+ cell; Cathepsin+ cell; Intestine; Cathepsin+ cell; Intestine; Protonephridia	28; 10; 26; 39; 17; 30; 31; 6; 29
dd_Smed_v4_7766_0_1	0	0.27	0.23	0.027	1.28e-90	18	sulfotransferase family, cytosolic, 1C, member 4 (SULT1C4)	uc002tea.1	4e-51	Human	NA	NA
dd_Smed_v4_2275_0_1	0	0.61	0.572	0.168	3.02e-90	18	protein phosphatase, Mg2+/Mn2+ dependent, 1A (PPM1A)	uc001xex.4	3e-60	Human	Cathepsin+ cell; Neural; Epidermal	31; 21; 24
dd_Smed_v4_8709_0_1	0	0.46	0.355	0.065	8.72e-90	18	growth arrest-specific 2 like 1 (GAS2L1)	uc003afb.1	9e-27	Human	Epidermal; Phyarnx; Protonephridia; Cathepsin+ cell; Neural; Protonephridia; Phyarnx	24; 37; 29; 31; 32; 40; 27
dd_Smed_v4_5864_0_1	0	0.4	0.323	0.056	2.83e-87	18	folate hydrolase (prostate-specific membrane antigen) 1 (FOLH1)	uc009yly.3	1e-74	Human	Cathepsin+ cell	31
dd_Smed_v4_3_0_1	0	0.44	0.885	0.447	3.34e-87	18	actin, beta (ACTB)	uc003sot.4	0	Human	Intestine; Cathepsin+ cell; Cathepsin+ cell; Cathepsin+ cell; Neoblast; Intestine; Cathepsin+ cell; Cathepsin+ cell; Intestine; Intestine; Cathepsin+ cell	19; 28; 31; 42; 22; 30; 4; 39; 6; 43; 10
dd_Smed_v4_10386_0_1	0	0.27	0.23	0.028	3.78e-87	18	noggin-like protein 3 (nlg3)	FJ471485.1	0	Smed	Cathepsin+ cell; Cathepsin+ cell	10; 28
dd_Smed_v4_3057_0_1	0	0.65	0.597	0.188	2.75e-86	18	UDP-glucose pyrophosphorylase 2 (UGP2)	uc002scm.3	0	Human	Muscle; Neural; Intestine; Phyarnx; Neural; Phyarnx; Muscle; Cathepsin+ cell; Muscle; Cathepsin+ cell; Neural	16; 20; 19; 27; 9; 25; 13; 31; 14; 10; 21
dd_Smed_v4_2414_0_1	0	0.4	0.374	0.073	7.11e-86	18	acyl-CoA synthetase bubblegum family member 2 (ACSBG2)	uc002mei.1	2e-158	Human	Intestine; Cathepsin+ cell; Cathepsin+ cell; Cathepsin+ cell; Phyarnx; Cathepsin+ cell	19; 10; 31; 15; 27; 28
dd_Smed_v4_5998_0_1	0	0.41	0.38	0.076	9.63e-86	18	tectonin beta-propeller repeat containing 2 (TECPR2)	uc010awl.3	5e-23	Human	Cathepsin+ cell; Cathepsin+ cell	17; 31
dd_Smed_v4_400_0_1	0	0.59	0.617	0.195	6.32e-84	18	unknown	AY066629.1	0	Smed	Cathepsin+ cell; Intestine; Cathepsin+ cell; Cathepsin+ cell; Intestine; Cathepsin+ cell; Intestine; Neoblast; Protonephridia	4; 6; 28; 31; 43; 10; 19; 22; 26
dd_Smed_v4_1179_0_1	0	0.86	0.681	0.269	6.85e-83	18	non-gastric H+,K+-ATPase alpha subunit (ATP12A)	JX174182.1	0	Smed	Cathepsin+ cell; Cathepsin+ cell; Cathepsin+ cell; Intestine; Protonephridia; Protonephridia; Cathepsin+ cell; Phyarnx; Neural; Neural	31; 10; 42; 19; 29; 40; 4; 25; 9; 21
dd_Smed_v4_5704_0_1	0	0.47	0.428	0.1	2.18e-82	18	protein kinase, cGMP-dependent, type I (PRKG1)	uc001jjo.3	0	Human	Protonephridia; Protonephridia; Phyarnx; Cathepsin+ cell	40; 29; 27; 31
dd_Smed_v4_6388_0_1	0	0.33	0.326	0.059	4.08e-81	18	elongation factor 1-alpha (EF1-alpha) gene, partial cds	KJ599709.1	0	Smed	Cathepsin+ cell	31
dd_Smed_v4_8885_0_1	0	0.4	0.374	0.077	9.15e-78	18	GCR159 (gcr159)	KX018953.1	0	Smed	Neural; Muscle; Neural	8; 13; 34
dd_Smed_v4_8607_0_1	0	0.47	0.387	0.083	9.52e-78	18	NA	NA	NA	NA	Muscle; Phyarnx	13; 27
dd_Smed_v4_5189_0_1	0	0.28	0.268	0.042	1.52e-77	18	tumor necrosis factor, alpha-induced protein 8-like 2 (TNFAIP8L2)	uc021oyl.1	4e-19	Human	Cathepsin+ cell; Cathepsin+ cell; Cathepsin+ cell; Cathepsin+ cell; Cathepsin+ cell; Cathepsin+ cell	15; 39; 17; 10; 41; 28
dd_Smed_v4_4221_1_1	0	0.29	0.278	0.046	1.03e-76	18	NA	NA	NA	NA	Cathepsin+ cell; Epidermal; Epidermal; Cathepsin+ cell	28; 24; 2; 31
dd_Smed_v4_3012_0_1	0	0.63	0.585	0.2	1.94e-75	18	Smed13647_V2 thyroid hormone receptor-1	JX010606.1	0	Smed	NA	NA
dd_Smed_v4_6589_0_1	0	0.58	0.479	0.132	6.71e-75	18	UDP-Gal:betaGlcNAc beta 1,3-galactosyltransferase, polypeptide 1 (B3GALT1)	uc021vsc.1	1e-10	Human	Phyarnx; Muscle; Cathepsin+ cell; Neural; Cathepsin+ cell	27; 7; 10; 9; 31
dd_Smed_v4_3617_0_1	0	0.95	0.831	0.437	2.23e-74	18	dual specificity phosphatase 10 (DUSP10)	uc001hmy.2	2e-42	Human	Cathepsin+ cell; Cathepsin+ cell; Cathepsin+ cell; Phyarnx; Neural; Neural; Muscle; Cathepsin+ cell; Neural; Cathepsin+ cell; Phyarnx; Neural; Cathepsin+ cell; Neural	28; 10; 17; 27; 23; 8; 13; 41; 20; 15; 37; 21; 31; 9
dd_Smed_v4_4024_0_1	0	0.47	0.422	0.105	3.8e-74	18	sideroflexin 1 (SFXN1)	uc003mda.2	7e-113	Human	Cathepsin+ cell; Cathepsin+ cell	31; 10
dd_Smed_v4_1654_0_1	0	0.4	0.335	0.069	2.03e-73	18	NA	NA	NA	NA	Cathepsin+ cell; Cathepsin+ cell; Protonephridia	31; 28; 40
dd_Smed_v4_2364_0_1	0	0.35	0.233	0.034	7.93e-73	18	NA	NA	NA	NA	Cathepsin+ cell	10
dd_Smed_v4_1033_0_1	0	0.41	0.188	0.023	1.31e-71	18	ferritin, heavy polypeptide 1 (FTH1)	uc001nsu.3	7e-71	Human	Cathepsin+ cell; Intestine; Protonephridia; Epidermal; Intestine; Epidermal; Epidermal; Cathepsin+ cell; Phyarnx; Protonephridia; Cathepsin+ cell	31; 30; 29; 24; 19; 2; 11; 28; 37; 26; 10
dd_Smed_v4_3080_0_1	0	0.44	0.415	0.105	3.61e-71	18	multiple PDZ domain protein (MPDZ)	uc010mia.1	6e-21	Human	Intestine; Protonephridia; Cathepsin+ cell; Protonephridia; Cathepsin+ cell; Cathepsin+ cell; Phyarnx; Cathepsin+ cell; Cathepsin+ cell; Phyarnx	19; 40; 28; 29; 17; 42; 27; 10; 31; 37
dd_Smed_v4_1511_0_1	0	0.68	0.732	0.335	8.12e-71	18	pyruvate kinase, muscle (PKM)7	uc010bit.1	1e-156	Human	Neural; Cathepsin+ cell; Muscle; Neural; Protonephridia; Neural; Cathepsin+ cell; Neural; Neural; Protonephridia	21; 31; 14; 9; 40; 20; 17; 18; 8; 29
dd_Smed_v4_1703_0_1	0	0.42	0.377	0.088	8.82e-71	18	glutathione S-transferase zeta 1 (GSTZ1)	uc001xtj.3	4e-71	Human	Cathepsin+ cell; Cathepsin+ cell; Cathepsin+ cell	10; 31; 28
dd_Smed_v4_1726_0_1	0	0.25	0.249	0.039	1.41e-70	18	N-acylsphingosine amidohydrolase (non-lysosomal ceramidase) 2 (ASAH2)	uc001jjd.3	0	Human	Cathepsin+ cell; Protonephridia; Intestine; Phyarnx; Cathepsin+ cell; Cathepsin+ cell; Cathepsin+ cell; Cathepsin+ cell; Cathepsin+ cell; Intestine	31; 29; 19; 37; 39; 41; 28; 10; 17; 30
dd_Smed_v4_440_0_1	0	0.29	0.259	0.042	2e-70	18	NA	uc001shn.3	3e-13	Human	Cathepsin+ cell; Cathepsin+ cell; Cathepsin+ cell; Cathepsin+ cell; Protonephridia; Cathepsin+ cell; Intestine; Cathepsin+ cell	41; 28; 39; 10; 29; 17; 30; 15
dd_Smed_v4_916_0_1	0	0.37	0.396	0.095	5.71e-69	18	fumarylacetoacetate hydrolase (fumarylacetoacetase) (FAH)	uc002bfn.2	6e-90	Human	Cathepsin+ cell; Cathepsin+ cell; Cathepsin+ cell; Cathepsin+ cell; Cathepsin+ cell; Cathepsin+ cell	42; 31; 39; 28; 10; 4
dd_Smed_v4_1519_0_1	0	0.47	0.403	0.095	5.13e-68	18	aminoacylase 1 (ACY1)	uc003dcq.3	5e-121	Human	Cathepsin+ cell; Neoblast; Intestine; Intestine; Cathepsin+ cell	10; 22; 6; 19; 17
dd_Smed_v4_11975_0_1	0	0.27	0.24	0.039	8.29e-66	18	SIX homeobox 6 (SIX6)	uc001xfa.4	3e-102	Human	Cathepsin+ cell; Cathepsin+ cell; Cathepsin+ cell	31; 39; 28
dd_Smed_v4_718_0_1	0	0.57	0.441	0.125	1.13e-65	18	tubulin, alpha 1b (TUBA1B)	uc001rtl.3	0	Human	Cathepsin+ cell; Intestine; Cathepsin+ cell; Cathepsin+ cell; Cathepsin+ cell; Cathepsin+ cell; Cathepsin+ cell; Muscle; Cathepsin+ cell; Cathepsin+ cell; Neural; Cathepsin+ cell	4; 19; 39; 41; 28; 17; 31; 14; 10; 42; 36; 15
dd_Smed_v4_4582_0_1	0	0.26	0.236	0.038	5.21e-65	18	NA	NA	NA	NA	Intestine; Cathepsin+ cell	30; 31
dd_Smed_v4_2019_0_1	0	0.42	0.431	0.119	1.02e-63	18	cholinergic receptor, nicotinic, alpha 10 (neuronal) (CHRNA10)	uc001lyf.3	1e-44	Human	Cathepsin+ cell; Cathepsin+ cell; Cathepsin+ cell; Cathepsin+ cell; Cathepsin+ cell	28; 17; 31; 4; 15
dd_Smed_v4_6810_0_1	0	0.34	0.297	0.06	1.9e-63	18	pyruvate dehydrogenase kinase, isozyme 3 (PDK3)	uc004dbg.3	2e-112	Human	Protonephridia	29
dd_Smed_v4_10855_0_1	0	0.26	0.227	0.036	2.96e-63	18	NA	NA	NA	NA	Intestine	30
dd_Smed_v4_6626_0_1	0	0.41	0.396	0.104	3.98e-63	18	E74-like factor 4 (ets domain transcription factor) (ELF4)	uc004eve.4	3e-26	Human	Epidermal; Cathepsin+ cell; Phyarnx; Epidermal; Epidermal; Epidermal; Cathepsin+ cell	2; 28; 25; 11; 3; 35; 31
dd_Smed_v4_4431_0_1	0	0.26	0.265	0.049	2.26e-62	18	NA	NA	NA	NA	Phyarnx; Phyarnx; Cathepsin+ cell; Protonephridia; Cathepsin+ cell; Cathepsin+ cell; Cathepsin+ cell; Phyarnx; Cathepsin+ cell; Epidermal; Cathepsin+ cell; Cathepsin+ cell; Protonephridia	27; 25; 31; 40; 10; 28; 41; 37; 17; 24; 42; 15; 29
dd_Smed_v4_9237_0_1	0	0.39	0.425	0.118	3.13e-62	18	WNK lysine deficient protein kinase 1 (WNK1)	uc001qio.4	5e-53	Human	NA	NA
dd_Smed_v4_2393_0_1	0	0.51	0.518	0.173	1.02e-61	18	pyruvate carboxylase (PC)	uc001ojp.1	0	Human	Parenchymal; Neural; Cathepsin+ cell; Neural; Muscle; Neural	38; 32; 31; 21; 13; 8
dd_Smed_v4_3994_0_1	0	0.5	0.466	0.147	1.13e-60	18	aminomethyltransferase (AMT)	uc003cww.3	7e-112	Human	Cathepsin+ cell; Neoblast; Cathepsin+ cell; Intestine; Cathepsin+ cell; Cathepsin+ cell	31; 22; 10; 19; 17; 28
dd_Smed_v4_10236_0_1	0	0.28	0.208	0.033	3.78e-57	18	NA	NA	NA	NA	Neural; Neural; Neural	9; 20; 33
dd_Smed_v4_272_0_1	0	0.3	0.268	0.054	2.49e-56	18	NA	NA	NA	NA	Cathepsin+ cell; Intestine; Cathepsin+ cell; Intestine; Cathepsin+ cell; Cathepsin+ cell; Cathepsin+ cell; Cathepsin+ cell	10; 30; 4; 6; 28; 15; 17; 41
dd_Smed_v4_10269_0_1	0	0.28	0.262	0.052	5.45e-56	18	NA	NA	NA	NA	NA	NA
dd_Smed_v4_38_0_1	0	-0.85	0.827	0.937	1.23e-55	18	unknown	AY067443.1	0	Smed	Phyarnx; Neural; Neural; Neural; Parenchymal; Neural; Neural; Epidermal; Parenchymal; Protonephridia; Protonephridia; Phyarnx	25; 21; 8; 33; 12; 18; 20; 24; 38; 26; 29; 27
dd_Smed_v4_3667_0_1	0	0.34	0.329	0.08	2.04e-55	18	serine/threonine protein kinase MST4 (MST4)	uc004ewl.1	1e-14	Human	Intestine; Cathepsin+ cell; Intestine; Parenchymal; Cathepsin+ cell; Cathepsin+ cell; Cathepsin+ cell; Cathepsin+ cell	6; 39; 30; 38; 17; 31; 15; 10
dd_Smed_v4_6470_0_1	0	0.37	0.374	0.098	2.79e-55	18	alanyl (membrane) aminopeptidase (ANPEP)	uc002bop.4	6e-160	Human	Cathepsin+ cell; Cathepsin+ cell; Neural; Neural	31; 42; 8; 9
dd_Smed_v4_932_0_1	0	0.66	0.633	0.302	7.91e-53	18	glutamate dehydrogenase 1 (GLUD1)	uc001keh.3	0	Human	Intestine; Cathepsin+ cell; Cathepsin+ cell; Intestine; Neoblast; Cathepsin+ cell; Cathepsin+ cell; Cathepsin+ cell; Cathepsin+ cell	6; 28; 31; 19; 22; 4; 17; 10; 15
dd_Smed_v4_7890_0_1	0	0.35	0.355	0.096	9.71e-51	18	NA	NA	NA	NA	Cathepsin+ cell; Cathepsin+ cell; Cathepsin+ cell; Cathepsin+ cell; Phyarnx; Phyarnx; Protonephridia; Phyarnx; Epidermal; Cathepsin+ cell; Epidermal	31; 39; 15; 10; 25; 37; 29; 27; 24; 17; 11
dd_Smed_v4_876_0_1	0	0.63	0.738	0.419	4.71e-50	18	talin 1 (TLN1)	uc003zxt.2	0	Human	Cathepsin+ cell; Neural; Neural; Neural; Neural; Cathepsin+ cell	31; 9; 23; 36; 32; 28
dd_Smed_v4_611_0_1	0	0.63	0.716	0.407	8.26e-50	18	moesin (MSN)	uc004dwf.3	4e-172	Human	Cathepsin+ cell; Cathepsin+ cell; Cathepsin+ cell; Cathepsin+ cell; Cathepsin+ cell; Cathepsin+ cell; Intestine	39; 4; 41; 28; 31; 10; 19
dd_Smed_v4_9272_0_1	0	0.38	0.383	0.114	1.26e-49	18	insulin receptor-like 1 protein	JN049497.1	0	Smed	Protonephridia; Cathepsin+ cell; Protonephridia	29; 31; 40
dd_Smed_v4_2619_0_1	0	0.3	0.281	0.064	2.17e-49	18	fatty acid amide hydrolase (FAAH)	uc001cpu.2	6e-79	Human	Cathepsin+ cell; Cathepsin+ cell; Cathepsin+ cell	28; 31; 10
dd_Smed_v4_7353_0_1	0	0.28	0.268	0.058	2.87e-49	18	NA	NA	NA	NA	Muscle; Cathepsin+ cell; Cathepsin+ cell; Muscle	13; 10; 31; 16
dd_Smed_v4_9201_0_1	0	0.41	0.383	0.115	2.39e-48	18	NA	NA	NA	NA	Epidermal	24
dd_Smed_v4_865_0_1	0	0.42	0.428	0.137	1.17e-47	18	PLAC8-like 1 (PLAC8L1)	uc003lnv.3	6e-14	Human	Cathepsin+ cell; Cathepsin+ cell; Muscle; Muscle; Cathepsin+ cell; Neural; Muscle; Cathepsin+ cell; Cathepsin+ cell; Cathepsin+ cell	10; 15; 13; 16; 28; 36; 14; 4; 31; 17
dd_Smed_v4_1977_0_1	0	0.4	0.396	0.125	3.48e-47	18	ELOVL fatty acid elongase 4 (ELOVL4)	uc003pja.4	4e-53	Human	Epidermal; Intestine; Epidermal; Epidermal	2; 6; 3; 35
dd_Smed_v4_3154_0_1	0	0.28	0.278	0.066	1.32e-46	18	alanine--glyoxylate aminotransferase 2 (AGXT2)	uc003jjf.3	0	Human	Cathepsin+ cell; Cathepsin+ cell	31; 10
dd_Smed_v4_1224_0_1	0	0.45	0.281	0.066	2.21e-46	18	aquaporin 4 (AQP4)b	uc002kvz.3	6e-28	Human	Cathepsin+ cell; Intestine; Cathepsin+ cell; Muscle; Neural; Cathepsin+ cell; Cathepsin+ cell; Cathepsin+ cell	42; 19; 10; 13; 36; 28; 39; 31
dd_Smed_v4_5686_0_1	0	0.25	0.236	0.05	5.16e-46	18	alpha-methylacyl-CoA racemase (AMACR)	uc003jig.3	7e-93	Human	Protonephridia; Cathepsin+ cell	29; 31
dd_Smed_v4_1733_0_1	0	0.63	0.786	0.504	5.92e-46	18	chromosome 11 open reading frame 54 (C11orf54)	uc001pej.3	2e-42	Human	Protonephridia; Neural; Cathepsin+ cell; Cathepsin+ cell; Muscle; Muscle; Neural; Neural; Cathepsin+ cell	40; 33; 28; 31; 14; 13; 8; 23; 10
dd_Smed_v4_8122_0_1	0	0.32	0.307	0.08	8.16e-46	18	tripeptidyl peptidase II (TPP2)	uc001vpi.4	0	Human	NA	NA
dd_Smed_v4_933_0_1	0	0.4	0.361	0.108	1.28e-45	18	NA	NA	NA	NA	Intestine; Cathepsin+ cell; Intestine; Intestine; Phyarnx; Cathepsin+ cell; Cathepsin+ cell; Phyarnx; Cathepsin+ cell; Cathepsin+ cell	19; 10; 6; 30; 37; 31; 28; 27; 15; 17
dd_Smed_v4_7063_0_1	0	0.41	0.339	0.098	2.13e-45	18	patched-like protein	GQ337475.1	0	Smed	Cathepsin+ cell; Muscle	31; 13
dd_Smed_v4_5076_0_1	0	0.45	0.466	0.171	2.6e-45	18	collagen, type IV, alpha 3 (Goodpasture antigen) binding protein (COL4A3BP)	uc003kds.3	2e-79	Human	Neural; Cathepsin+ cell; Cathepsin+ cell; Neural	9; 42; 31; 8
dd_Smed_v4_5283_0_1	0	0.56	0.671	0.357	1.57e-43	18	early endosome antigen 1 (EEA1)	uc001tck.3	3e-26	Human	Cathepsin+ cell; Cathepsin+ cell; Cathepsin+ cell; Cathepsin+ cell; Cathepsin+ cell; Cathepsin+ cell; Protonephridia	31; 28; 17; 4; 15; 39; 29
dd_Smed_v4_5936_0_1	0	0.41	0.403	0.135	2.29e-43	18	chromosome 2 open reading frame 61 (C2orf61)	uc010yog.2	1e-24	Human	NA	NA
dd_Smed_v4_8314_0_1	0	0.26	0.246	0.056	2.47e-43	18	bestrophin 3 (BEST3)	uc001svd.2	7e-102	Human	Cathepsin+ cell; Phyarnx; Protonephridia; Protonephridia	31; 25; 29; 40
dd_Smed_v4_9016_0_1	0	0.33	0.316	0.088	4.71e-43	18	ectonucleotide pyrophosphatase/phosphodiesterase 5 (putative) (ENPP5)	uc003oya.1	3e-81	Human	Cathepsin+ cell	31
dd_Smed_v4_8791_0_1	0	0.33	0.304	0.081	3.25e-42	18	protein phosphatase 1, regulatory subunit 3D (PPP1R3D)	uc002ybb.3	1e-19	Human	Cathepsin+ cell; Muscle	31; 13
dd_Smed_v4_9106_0_1	0	0.41	0.441	0.157	6.67e-41	18	unknown	AY066058.1	0	Smed	Neural; Muscle	32; 16
dd_Smed_v4_83_0_1	0	-0.73	0.831	0.923	9.48e-41	18	unknown	AY067433.1	0	Smed	Neural; Cathepsin+ cell; Cathepsin+ cell; Neural; Protonephridia; Epidermal; Protonephridia; Parenchymal; Neural; Parenchymal; Muscle; Neural; Cathepsin+ cell; Phyarnx	20; 41; 15; 34; 26; 24; 29; 38; 1; 12; 7; 18; 17; 27
dd_Smed_v4_26508_0_1	0	0.3	0.262	0.065	2.42e-40	18	NA	NA	NA	NA	NA	NA
dd_Smed_v4_10662_0_1	0	0.25	0.243	0.057	2.64e-40	18	suppressor of cytokine signaling 7 (SOCS7)	uc010cvl.3	2e-24	Human	NA	NA
dd_Smed_v4_6649_0_1	0	0.42	0.438	0.168	3.09e-40	18	NA	uc010elh.3	2e-21	Human	Protonephridia; Cathepsin+ cell	26; 31
dd_Smed_v4_3792_0_1	0	0.4	0.323	0.097	2.36e-39	18	argininosuccinate lyase (ASL)	uc003tup.3	0	Human	Epidermal; Epidermal; Cathepsin+ cell; Epidermal	2; 11; 31; 3
dd_Smed_v4_8020_0_1	0	0.32	0.297	0.084	1.01e-38	18	NAD kinase (NADK)	uc010nyv.2	9e-53	Human	Cathepsin+ cell	31
dd_Smed_v4_1534_0_1	0	0.43	0.514	0.222	1.63e-38	18	NA	uc021ulx.1	4e-12	Human	Cathepsin+ cell; Cathepsin+ cell	31; 10
dd_Smed_v4_2260_0_1	0	0.52	0.482	0.21	2.62e-37	18	NA	NA	NA	NA	Cathepsin+ cell; Intestine; Cathepsin+ cell; Cathepsin+ cell; Cathepsin+ cell; Muscle; Muscle; Cathepsin+ cell	17; 30; 39; 31; 28; 14; 13; 10
dd_Smed_v4_1894_0_1	0	0.26	0.259	0.067	6.63e-37	18	phospholipase D family, member 3 (PLD3)	uc002onn.3	8e-90	Human	Cathepsin+ cell; Cathepsin+ cell; Intestine; Cathepsin+ cell; Cathepsin+ cell; Cathepsin+ cell; Cathepsin+ cell	31; 28; 30; 17; 15; 10; 4
dd_Smed_v4_3999_0_1	0	0.3	0.262	0.071	1.63e-36	18	inositol polyphosphate-4-phosphatase, type II, 105kDa (INPP4B)	uc003iiw.4	9e-49	Human	Intestine; Cathepsin+ cell; Cathepsin+ cell; Cathepsin+ cell	30; 31; 10; 39
dd_Smed_v4_3838_0_1	0	0.29	0.348	0.112	3.08e-36	18	protein kinase, X-linked (PRKX)	uc010nde.3	2e-140	Human	Cathepsin+ cell; Cathepsin+ cell; Cathepsin+ cell	17; 31; 28
dd_Smed_v4_5351_0_1	0	0.26	0.259	0.069	9.03e-36	18	NA	NA	NA	NA	Neural; Muscle; Muscle; Epidermal; Cathepsin+ cell	9; 14; 13; 2; 31
dd_Smed_v4_11827_0_1	0	0.37	0.339	0.111	1.07e-35	18	NA	NA	NA	NA	Phyarnx; Cathepsin+ cell	27; 31
dd_Smed_v4_4215_0_1	0	0.29	0.281	0.08	1.76e-35	18	NA	uc001zvv.3	1e-140	Human	Epidermal; Epidermal; Cathepsin+ cell; Epidermal	24; 2; 31; 11
dd_Smed_v4_8527_0_1	0	0.33	0.313	0.097	2.42e-35	18	NA	NA	NA	NA	Phyarnx; Protonephridia; Cathepsin+ cell; Epidermal; Cathepsin+ cell; Phyarnx	37; 29; 10; 24; 17; 27
dd_Smed_v4_4250_0_1	0	0.27	0.259	0.069	2.74e-35	18	slc26a-8 (slc26a-8)	KT163662.1	0	Smed	Epidermal; Protonephridia; Epidermal; Parenchymal	11; 40; 24; 12
dd_Smed_v4_4321_0_1	0	0.58	0.454	0.195	5.97e-35	18	IMP (inosine 5'-monophosphate) dehydrogenase 2 (IMPDH2)	uc003cvt.3	2e-113	Human	Neural; Cathepsin+ cell; Neural; Neural; Neural	8; 31; 33; 23; 21
dd_Smed_v4_4064_0_1	0	0.52	0.661	0.391	6.54e-35	18	NA	NA	NA	NA	Intestine; Intestine	19; 6
dd_Smed_v4_568_0_1	0	0.39	0.495	0.214	7.1e-34	18	NA	uc010sgm.2	1e-95	Human	Intestine; Cathepsin+ cell; Cathepsin+ cell; Neoblast	6; 10; 4; 22
dd_Smed_v4_260_0_1	0	0.42	0.38	0.14	1.57e-33	18	cofilin 1 (non-muscle) (CFL1)	uc001oft.3	2e-09	Human	Intestine; Cathepsin+ cell; Epidermal; Cathepsin+ cell; Intestine; Cathepsin+ cell; Cathepsin+ cell; Cathepsin+ cell; Phyarnx; Protonephridia; Cathepsin+ cell; Intestine; Phyarnx	6; 4; 24; 10; 19; 17; 28; 39; 37; 29; 15; 30; 27
dd_Smed_v4_1122_0_1	0	0.53	0.722	0.435	6.99e-33	18	spectrin, beta, non-erythrocytic 1 (SPTBN1)	uc002rxu.3	0	Human	Cathepsin+ cell; Intestine; Cathepsin+ cell; Cathepsin+ cell; Phyarnx; Intestine; Epidermal; Epidermal; Epidermal; Cathepsin+ cell; Cathepsin+ cell; Epidermal; Protonephridia; Intestine; Epidermal	31; 6; 42; 28; 25; 19; 11; 35; 2; 10; 4; 3; 29; 30; 24
dd_Smed_v4_238_1_1	0	-1.25	0.22	0.055	3.4e-32	18	zonadhesin (ZAN)6	uc003uwk.3	3e-24	Human	Parenchymal	12
dd_Smed_v4_420_0_1	0	-0.6	0.591	0.775	4.7e-32	18	c-src tyrosine kinase (CSK)	uc002ays.2	9e-111	Human	Neural; Neural; Protonephridia; Muscle; Neural	18; 1; 26; 7; 34
dd_Smed_v4_9063_0_1	0	-0.79	0.214	0.548	1.51e-31	18	NA	NA	NA	NA	Muscle; Neural; Muscle; Neural; Muscle; Neural; Neural; Neural; Neural; Parenchymal; Parenchymal; Neural; Neural; Neural; Neural; Neural	14; 20; 13; 32; 16; 36; 34; 18; 1; 38; 12; 21; 33; 9; 8; 23
dd_Smed_v4_9544_0_1	0	0.3	0.281	0.085	2.64e-31	18	patatin-like phospholipase domain containing 2 (PNPLA2)	uc001lrt.3	1e-45	Human	NA	NA
dd_Smed_v4_507_0_1	0	-0.79	0.505	0.71	3.29e-31	18	NA	NA	NA	NA	Neural; Parenchymal; Neural; Neural; Neoblast; Neural	1; 12; 8; 34; 5; 18
dd_Smed_v4_491_0_1	0	0.36	0.297	0.097	4.26e-31	18	RAB7A, member RAS oncogene family (RAB7A)	uc003eks.1	2e-115	Human	Epidermal; Intestine; Cathepsin+ cell; Protonephridia; Cathepsin+ cell; Cathepsin+ cell	24; 30; 17; 29; 15; 31
dd_Smed_v4_3509_0_1	0	0.36	0.399	0.159	4.57e-31	18	prune exopolyphosphatase (PRUNE)	uc001ewh.1	1e-25	Human	Intestine; Intestine; Cathepsin+ cell	19; 6; 31
dd_Smed_v4_7113_0_1	0	0.33	0.3	0.099	6.76e-31	18	sulfite oxidase (SUOX)	uc001sja.3	4e-156	Human	NA	NA
dd_Smed_v4_4059_0_1	0	0.29	0.358	0.128	1.25e-30	18	NA	NA	NA	NA	Cathepsin+ cell; Cathepsin+ cell; Cathepsin+ cell; Cathepsin+ cell; Cathepsin+ cell; Cathepsin+ cell; Cathepsin+ cell	28; 31; 17; 15; 42; 39; 10
dd_Smed_v4_699_0_1	0	0.31	0.3	0.1	5.28e-30	18	adenylate kinase 3 (AK3)	uc003ziq.2	2e-76	Human	Intestine; Cathepsin+ cell; Intestine; Intestine; Cathepsin+ cell	30; 31; 19; 6; 10
dd_Smed_v4_78_0_1	0	0.5	0.917	0.714	6.07e-30	18	NA	uc001qop.1	0	Human	Muscle; Muscle; Protonephridia; Phyarnx; Muscle; Cathepsin+ cell; Intestine	14; 13; 29; 25; 16; 31; 19
dd_Smed_v4_2864_0_1	0	0.37	0.454	0.196	7.31e-30	18	leucine rich repeat containing 24 (LRRC24)	uc003zdm.3	1e-13	Human	Protonephridia; Muscle; Parenchymal; Muscle; Cathepsin+ cell	40; 7; 12; 14; 31
dd_Smed_v4_1833_0_1	0	0.4	0.457	0.205	1.02e-29	18	glycine dehydrogenase (decarboxylating) (GLDC)	uc003zkc.3	0	Human	Cathepsin+ cell; Cathepsin+ cell	31; 10
dd_Smed_v4_8901_0_1	0	0.35	0.236	0.067	1.26e-29	18	NA	NA	NA	NA	Cathepsin+ cell; Phyarnx; Cathepsin+ cell	31; 37; 10
dd_Smed_v4_2062_0_1	0	0.35	0.399	0.166	1.27e-28	18	carboxymethylenebutenolidase homolog (Pseudomonas) (CMBL)	uc003jes.3	5e-16	Human	Cathepsin+ cell; Neoblast; Neoblast; Cathepsin+ cell; Intestine; Neoblast; Cathepsin+ cell; Intestine	4; 5; 22; 10; 6; 0; 31; 19
dd_Smed_v4_1648_0_1	0	0.44	0.61	0.348	1.88e-28	18	vacuolar protein sorting 13 homolog A (S. cerevisiae) (VPS13A)A	uc004akr.3	0	Human	Neural; Cathepsin+ cell; Intestine; Neural; Cathepsin+ cell; Cathepsin+ cell	23; 31; 19; 36; 28; 17
dd_Smed_v4_629_0_1	0	-0.56	0.869	0.882	5.23e-25	18	NA	NA	NA	NA	Neural; Neoblast; Neoblast; Neoblast	1; 5; 22; 0
dd_Smed_v4_3613_0_1	0	0.28	0.294	0.105	7.92e-25	18	phosphofructokinase, platelet (PFKP)	uc001igp.3	0	Human	Cathepsin+ cell; Cathepsin+ cell; Cathepsin+ cell; Cathepsin+ cell; Muscle; Muscle; Cathepsin+ cell; Cathepsin+ cell; Cathepsin+ cell	17; 28; 15; 31; 16; 7; 4; 41; 42
dd_Smed_v4_1301_0_1	0	-0.53	0.15	0.479	1.16e-24	18	NA	NA	NA	NA	Neural; Neural; Cathepsin+ cell; Neural; Cathepsin+ cell; Cathepsin+ cell; Neural; Muscle; Protonephridia; Cathepsin+ cell; Neural; Cathepsin+ cell; Neural; Neural; Neural; Cathepsin+ cell; Neural	20; 21; 39; 18; 10; 15; 8; 7; 26; 17; 33; 41; 32; 1; 23; 28; 36
dd_Smed_v4_1580_0_1	0	-0.52	0.118	0.432	3.41e-24	18	methionine adenosyltransferase II, alpha (MAT2A)	uc002spr.3	0	Human	Epidermal; Phyarnx; Epidermal; Phyarnx; Epidermal; Phyarnx	2; 37; 24; 27; 11; 25
dd_Smed_v4_513_0_1	0	0.42	0.581	0.342	3.63e-24	18	propionyl CoA carboxylase, beta polypeptide (PCCB)	uc003eqy.2	0	Human	Cathepsin+ cell; Muscle; Protonephridia; Muscle; Phyarnx; Phyarnx; Intestine; Muscle	31; 16; 29; 14; 27; 25; 19; 13
dd_Smed_v4_2028_0_1	0	0.26	0.262	0.088	6.03e-24	18	microtubule associated serine/threonine kinase family member 4 (MAST4)	uc011cra.1	0	Human	Neural	8
dd_Smed_v4_2164_0_1	0	-0.77	0.47	0.647	4.04e-23	18	lethal giant larvae homolog 1 (Drosophila) (LLGL1)	uc002gsp.3	7e-15	Human	Neural; Neural; Neural; Neural; Neural; Neural; Neural; Parenchymal; Neural; Neural; Neural; Neural; Parenchymal	1; 8; 33; 34; 23; 32; 9; 38; 21; 20; 18; 36; 12
dd_Smed_v4_655_0_1	0	0.42	0.818	0.516	4.43e-23	18	NA	NA	NA	NA	Muscle; Neural; Cathepsin+ cell; Neural; Epidermal; Muscle; Cathepsin+ cell; Cathepsin+ cell; Neural; Neural; Cathepsin+ cell; Cathepsin+ cell; Neural	13; 9; 41; 33; 24; 14; 17; 39; 21; 23; 10; 28; 8
dd_Smed_v4_9312_0_1	0	0.26	0.268	0.094	6.43e-23	18	Smed06604_V2 hypothetical protein	JX010558.1	0	Smed	Phyarnx; Phyarnx; Cathepsin+ cell	27; 37; 17
dd_Smed_v4_246_0_1	0	-0.63	0.307	0.562	1.64e-22	18	actin, gamma 1 (ACTG1)	uc002kal.2	0	Human	Parenchymal; Phyarnx; Neural; Epidermal; Neural; Epidermal; Phyarnx; Neural; Neural; Protonephridia; Phyarnx; Protonephridia	12; 27; 18; 35; 1; 3; 25; 34; 21; 29; 37; 26
dd_Smed_v4_1095_0_1	0	-0.53	0.748	0.814	1.83e-22	18	high mobility group box 2 (HMGB2)	uc003itb.2	8e-30	Human	Protonephridia; Neoblast; Neoblast; Neural; Neoblast	26; 5; 22; 1; 0
dd_Smed_v4_2106_0_1	0	0.29	0.304	0.117	1.86e-22	18	mitogen-activated protein kinase kinase 6 (MAP2K6)	uc002jij.3	1e-86	Human	Cathepsin+ cell; Cathepsin+ cell; Cathepsin+ cell; Epidermal; Cathepsin+ cell; Cathepsin+ cell	10; 28; 41; 24; 15; 17
dd_Smed_v4_6323_0_1	0	0.26	0.281	0.102	3.84e-22	18	natriuretic peptide receptor B/guanylate cyclase B (atrionatriuretic peptide receptor B) (NPR2)	uc003zyd.3	0	Human	Cathepsin+ cell; Intestine; Cathepsin+ cell	31; 19; 10
dd_Smed_v4_8606_0_1	0	0.31	0.323	0.127	5.15e-22	18	strain AAA-1 PREP homeodomain-like protein (prep)	GU290186.1	0	Smed	Cathepsin+ cell; Cathepsin+ cell; Cathepsin+ cell; Cathepsin+ cell	10; 41; 28; 31
dd_Smed_v4_108_0_1	0	-0.35	0.904	0.943	1.22e-21	18	ribosomal protein L8 (RPL8)	uc003zec.3	3e-130	Human	Neoblast; Intestine; Neoblast; Neoblast; Protonephridia; Intestine	5; 6; 0; 22; 26; 19
dd_Smed_v4_1709_0_1	0	0.44	0.62	0.407	1.34e-21	18	fructose-1,6-bisphosphatase 1 (FBP1)	uc010mrl.3	6e-152	Human	Cathepsin+ cell; Cathepsin+ cell; Muscle; Muscle; Intestine; Intestine; Muscle; Cathepsin+ cell	31; 10; 13; 16; 19; 6; 7; 4
dd_Smed_v4_34_0_1	0	0.46	0.843	0.641	1.76e-21	18	ubiquitin A-52 residue ribosomal protein fusion product 1 (UBA52)	uc002njs.3	2e-24	Human	Cathepsin+ cell; Cathepsin+ cell; Phyarnx; Parenchymal; Cathepsin+ cell; Neural; Neural; Neural; Cathepsin+ cell; Protonephridia; Cathepsin+ cell; Cathepsin+ cell; Neural; Epidermal; Neural; Muscle; Intestine; Phyarnx	31; 17; 37; 38; 15; 21; 9; 33; 41; 29; 28; 10; 20; 24; 8; 13; 30; 27
dd_Smed_v4_3654_0_1	0	-0.58	0.498	0.676	1.97e-21	18	microtubule-associated protein 1B (MAP1B)	uc010iyw.1	1e-11	Human	Neural; Neural; Neural; Protonephridia; Neural; Neural; Cathepsin+ cell; Neural; Cathepsin+ cell; Neural; Neural; Muscle; Neural; Cathepsin+ cell; Cathepsin+ cell; Cathepsin+ cell; Neural	33; 36; 23; 26; 34; 8; 41; 20; 17; 18; 21; 7; 1; 15; 39; 28; 32
dd_Smed_v4_2129_0_1	0	0.29	0.335	0.14	2.48e-21	18	signal transducing adaptor molecule (SH3 domain and ITAM motif) 2 (STAM2)	uc002tyc.4	5e-75	Human	NA	NA
dd_Smed_v4_2533_0_1	0	0.35	0.399	0.19	2.54e-21	18	diaphanous-related formin 2 (DIAPH2)56	uc004efu.4	3e-82	Human	Phyarnx; Protonephridia; Cathepsin+ cell; Phyarnx; Epidermal; Intestine; Cathepsin+ cell	27; 29; 17; 37; 24; 30; 31
dd_Smed_v4_241_0_1	0	0.3	0.326	0.132	2.68e-21	18	prosaposin (PSAP)	uc001jsm.3	2e-09	Human	Cathepsin+ cell; Intestine; Cathepsin+ cell; Protonephridia; Cathepsin+ cell; Protonephridia; Cathepsin+ cell; Cathepsin+ cell; Cathepsin+ cell; Cathepsin+ cell; Cathepsin+ cell	17; 30; 39; 40; 15; 29; 42; 31; 28; 10; 41
dd_Smed_v4_1237_0_1	0	-0.51	0.061	0.343	3.43e-21	18	guanine nucleotide binding protein (G protein), gamma 7 (GNG7)	uc002lwd.2	2e-08	Human	Neural; Neural; Cathepsin+ cell; Protonephridia; Cathepsin+ cell; Muscle; Neural; Muscle; Cathepsin+ cell; Neural; Neural; Protonephridia; Neural; Muscle; Neural; Neural; Neural	32; 8; 41; 29; 39; 14; 21; 13; 15; 1; 18; 26; 33; 16; 20; 9; 34
dd_Smed_v4_271_0_1	0	0.31	0.38	0.164	3.84e-21	18	fatty acid binding protein 7, brain (FABP7)	uc003pzf.3	2e-28	Human	Epidermal; Intestine; Intestine; Cathepsin+ cell; Intestine; Epidermal; Epidermal	3; 30; 6; 10; 19; 2; 11
dd_Smed_v4_285_0_1	0	-0.68	0.399	0.604	6.46e-21	18	actin, beta (ACTB)	uc003soq.4	3e-38	Human	Neural; Protonephridia; Epidermal; Neural; Protonephridia; Phyarnx; Parenchymal; Phyarnx; Epidermal; Phyarnx; Neural	1; 26; 3; 18; 29; 37; 12; 27; 35; 25; 34
dd_Smed_v4_2710_0_1	0	0.3	0.387	0.176	6.5e-21	18	Src homology 2 domain containing adaptor protein B (SHB)	uc004aax.3	5e-22	Human	NA	NA
dd_Smed_v4_2672_0_1	0	0.3	0.329	0.138	1.11e-20	18	NA	NA	NA	NA	Cathepsin+ cell; Cathepsin+ cell; Cathepsin+ cell; Cathepsin+ cell; Cathepsin+ cell; Intestine; Cathepsin+ cell; Cathepsin+ cell; Cathepsin+ cell	31; 42; 41; 17; 15; 30; 10; 28; 39
dd_Smed_v4_6665_0_1	0	0.33	0.403	0.196	4.6e-20	18	pelota homolog (Drosophila) (PELO)	uc003jos.3	5e-118	Human	Neural	23
dd_Smed_v4_4931_0_1	0	0.28	0.387	0.178	9.33e-20	18	oxysterol binding protein 2 (OSBP2)	uc011ald.1	5e-142	Human	Neural; Phyarnx; Neural; Cathepsin+ cell	8; 27; 36; 31
dd_Smed_v4_186_0_1	0	-0.36	0.958	0.976	1.59e-19	18	eukaryotic translation elongation factor 2 (EEF2)	uc002lze.3	0	Human	Neoblast; Neoblast; Epidermal; Intestine; Intestine; Epidermal; Neoblast	5; 22; 2; 19; 6; 3; 0
dd_Smed_v4_7444_0_1	0	-0.42	0.058	0.332	2.19e-19	18	transducer of ERBB2, 2 (TOB2)	uc021wqf.1	8e-28	Human	Intestine; Neural; Parenchymal; Neural; Neural; Neural	19; 8; 12; 33; 23; 1
dd_Smed_v4_1399_0_1	0	0.63	0.553	0.331	2.32e-19	18	Smed03084_V2 hypothetical protein	JX010518.1	0	Smed	Neural; Phyarnx; Neural; Neural; Neural; Neural; Intestine; Epidermal; Cathepsin+ cell; Neural; Cathepsin+ cell; Phyarnx; Cathepsin+ cell; Neural	21; 37; 18; 8; 23; 20; 30; 24; 17; 9; 31; 27; 10; 33
dd_Smed_v4_6015_0_1	0	0.32	0.419	0.212	2.68e-19	18	SAM pointed domain containing ets transcription factor (SPDEF)	uc003ojq.2	1e-20	Human	Epidermal; Cathepsin+ cell; Cathepsin+ cell	24; 31; 10
dd_Smed_v4_3119_0_1	0	0.34	0.348	0.16	2.87e-19	18	glycogen synthase 1 (muscle) (GYS1)	uc002plp.3	0	Human	Cathepsin+ cell; Intestine	31; 19
dd_Smed_v4_6116_0_1	0	-0.41	0.058	0.324	5.05e-19	18	potassium channel, subfamily K, member 3 (KCNK3)	uc002rhn.2	3e-102	Human	Neural; Neural; Neural	8; 21; 9
dd_Smed_v4_156_0_1	0	-0.36	0.885	0.917	8.39e-19	18	ribosomal protein S8 (RPS8)	uc001cmi.3	1e-79	Human	Epidermal; Cathepsin+ cell; Intestine; Neoblast; Neoblast; Intestine; Neoblast	3; 4; 19; 5; 0; 6; 22
dd_Smed_v4_366_0_1	0	0.38	0.45	0.246	9.35e-19	18	phosphogluconate dehydrogenase (PGD)	uc001arc.3	0	Human	Intestine; Intestine; Phyarnx; Phyarnx; Epidermal; Cathepsin+ cell; Epidermal; Phyarnx; Neural; Epidermal; Protonephridia	30; 6; 27; 37; 35; 31; 24; 25; 33; 11; 29
dd_Smed_v4_2191_0_1	0	-0.63	0.08	0.35	1.09e-18	18	NA	NA	NA	NA	Neural; Neural; Neural; Neural; Neural; Neural; Neural; Neural	18; 8; 21; 9; 23; 1; 20; 34
dd_Smed_v4_5746_0_1	0	-0.4	0.051	0.317	1.16e-18	18	stomatin (EPB72)-like 3 (STOML3)	uc001uwx.3	8e-91	Human	Neural; Muscle; Neural; Muscle; Parenchymal; Neural; Muscle; Neural; Neural; Neural; Neural; Muscle; Parenchymal	21; 16; 9; 7; 38; 18; 13; 8; 34; 20; 1; 14; 12
dd_Smed_v4_4559_0_1	0	0.43	0.537	0.327	2.64e-18	18	ATPase, Ca++ transporting, plasma membrane 3 (ATP2B3)	uc004fhs.1	4e-174	Human	Muscle; Epidermal; Neural; Phyarnx; Muscle; Phyarnx; Phyarnx; Epidermal; Neural	14; 24; 23; 27; 13; 25; 37; 11; 8
dd_Smed_v4_2407_0_1	0	0.28	0.425	0.21	3.52e-18	18	G protein-coupled receptor 158 (GPR158)	uc001isj.3	3e-12	Human	Neural; Phyarnx; Epidermal; Neural; Cathepsin+ cell; Cathepsin+ cell; Neural; Neural; Neural; Neural; Neural	9; 37; 24; 8; 17; 31; 23; 1; 34; 21; 18
dd_Smed_v4_1111_0_1	0	0.34	0.486	0.265	3.9e-18	18	NA	NA	NA	NA	Epidermal; Parenchymal; Intestine; Cathepsin+ cell; Muscle; Muscle; Parenchymal; Phyarnx	2; 38; 6; 10; 16; 7; 12; 37
dd_Smed_v4_1258_0_1	0	-0.48	0.649	0.778	4.76e-18	18	piwi protein WI-3	EU586258.1	0	Smed	Epidermal; Neoblast; Neoblast; Neural; Neoblast; Protonephridia	3; 5; 22; 1; 0; 26
dd_Smed_v4_133_0_1	0	-0.36	0.792	0.877	1.08e-17	18	peptidylprolyl isomerase A (cyclophilin A) (PPIA)	uc003tlw.3	1e-65	Human	Neoblast; Neural; Neoblast; Neoblast	0; 1; 22; 5
dd_Smed_v4_30_0_1	0	-0.36	0.99	0.993	1.26e-16	18	hypothetical protein Smed-ef1a-2	KY348652.1	0	Smed	Intestine; Intestine; Neoblast; Neoblast; Cathepsin+ cell; Neoblast; Epidermal	19; 6; 22; 0; 4; 5; 3
dd_Smed_v4_4193_0_1	0	0.33	0.435	0.228	1.27e-16	18	supervillin (SVIL)	uc010qdw.1	3e-157	Human	Muscle; Muscle; Muscle; Neural; Neural; Intestine	16; 14; 13; 32; 33; 30
dd_Smed_v4_1207_0_1	0	0.25	0.364	0.173	3.75e-16	18	NA	NA	NA	NA	Epidermal; Neural; Cathepsin+ cell; Neural	24; 18; 17; 20
dd_Smed_v4_346_0_1	0	0.32	0.933	0.802	4.71e-16	18	purine-rich element binding protein A (PURA)	uc003lfa.3	1e-70	Human	Epidermal; Epidermal; Intestine; Epidermal	3; 2; 6; 35
dd_Smed_v4_8839_0_1	0	-0.36	0.109	0.361	6.24e-16	18	Smed06866_V2 hypothetical protein	JX010588.1	0	Smed	Muscle; Protonephridia; Cathepsin+ cell; Neural	16; 26; 4; 21
dd_Smed_v4_211_0_1	0	-0.3	0.946	0.958	7.99e-16	18	ribosomal protein L4 (RPL4)	uc002apv.3	3e-111	Human	Cathepsin+ cell; Neoblast; Intestine; Intestine; Neoblast; Neoblast; Epidermal	4; 5; 19; 6; 0; 22; 3
dd_Smed_v4_3577_0_1	0	-0.45	0.058	0.298	8.95e-16	18	NA	NA	NA	NA	Neural; Neural; Neural; Neural; Neural; Neural; Neural; Neural; Muscle	9; 8; 36; 21; 18; 34; 20; 1; 14
dd_Smed_v4_1721_0_1	0	0.29	0.617	0.367	9.04e-16	18	ATPase, Ca++ transporting, plasma membrane 3 (ATP2B3)	uc004fht.1	0	Human	Neural; Parenchymal; Neural; Neural; Neural; Neural; Cathepsin+ cell; Neural; Neural; Neural; Neural; Neural; Muscle; Muscle; Neural	8; 38; 1; 36; 21; 18; 31; 20; 9; 34; 32; 33; 14; 13; 23
dd_Smed_v4_8879_0_1	0	-0.35	0.077	0.319	1.46e-15	18	NA	NA	NA	NA	Neural; Neural; Neural; Neural; Neural; Neural; Neural; Neural	20; 18; 23; 8; 33; 9; 21; 1
dd_Smed_v4_7442_0_1	0	-0.31	0.058	0.292	2.23e-15	18	zinc finger protein 91 (ZNF91)	uc002nre.3	5e-11	Human	Neural; Muscle; Muscle; Neural; Neural; Neural; Neural; Muscle; Neural; Neural; Neural; Muscle; Parenchymal	18; 14; 7; 1; 8; 9; 32; 13; 36; 34; 23; 16; 12
dd_Smed_v4_1999_0_1	0	-0.35	0.23	0.486	2.5e-15	18	mex-3 homolog D (C. elegans) (MEX3D)	uc010dsn.3	9e-14	Human	Neural; Neural; Epidermal; Cathepsin+ cell; Protonephridia; Muscle; Epidermal	1; 18; 2; 4; 26; 7; 3
dd_Smed_v4_161_0_1	0	-0.38	0.76	0.845	2.52e-15	18	ribosomal protein, large, P0 (RPLP0)	uc001txq.3	1e-84	Human	Cathepsin+ cell; Epidermal; Intestine; Neoblast; Neoblast; Intestine; Neoblast	4; 3; 19; 22; 5; 6; 0
dd_Smed_v4_763_0_1	0	0.28	0.371	0.182	3.93e-15	18	NA	NA	NA	NA	Cathepsin+ cell; Cathepsin+ cell; Cathepsin+ cell; Cathepsin+ cell; Cathepsin+ cell; Neural; Cathepsin+ cell; Cathepsin+ cell	28; 15; 41; 17; 10; 8; 39; 31
dd_Smed_v4_174_0_1	0	-0.32	0.738	0.842	4.58e-15	18	receptor of activated protein kinase C 1	KM981943.1	5.23e-139	Smed	Neoblast; Cathepsin+ cell; Epidermal; Intestine; Intestine; Neoblast; Neoblast	0; 4; 3; 19; 6; 22; 5
dd_Smed_v4_921_0_1	0	-0.36	0.141	0.39	8.21e-15	18	xin actin-binding repeat containing 2 (XIRP2)	uc010fpn.3	7e-19	Human	Neural; Neural; Cathepsin+ cell; Parenchymal; Cathepsin+ cell; Neural	18; 34; 4; 12; 17; 1
dd_Smed_v4_281_0_1	0	-0.4	0.684	0.787	1.52e-14	18	ribosomal protein L23a (RPL23A)	uc021ttu.1	1e-39	Human	Neoblast; Intestine; Neoblast; Epidermal; Neoblast; Intestine	22; 19; 5; 3; 0; 6
dd_Smed_v4_3783_0_1	0	-0.34	0.035	0.256	1.75e-14	18	hemicentin 1 (HMCN1)	uc001grq.1	4e-10	Human	Neural; Neural; Neural; Muscle; Neural; Neural; Neural; Neural; Neural	20; 21; 23; 13; 18; 33; 8; 9; 1
dd_Smed_v4_4855_0_1	0	-0.33	0.083	0.319	2.22e-14	18	heterochromatin protein 1-like protein 2 (HP1-2)	JN216839.1	0	Smed	Parenchymal; Epidermal; Parenchymal; Epidermal; Epidermal	38; 2; 12; 35; 3
dd_Smed_v4_8540_0_1	0	-0.36	0.064	0.295	2.33e-14	18	X1.D.D8.3	KF730700.1	0	Smed	Epidermal; Protonephridia; Epidermal; Phyarnx; Neural; Epidermal	2; 26; 11; 25; 1; 3
dd_Smed_v4_3827_0_1	0	-0.27	0.045	0.269	2.77e-14	18	NA	NA	NA	NA	Epidermal; Epidermal; Muscle	2; 3; 7
dd_Smed_v4_3644_0_1	0	-0.33	0.176	0.427	5.02e-14	18	centrin, EF-hand protein, 2 (CETN2)	uc004fgq.3	7e-89	Human	Protonephridia; Protonephridia; Phyarnx; Neural; Neural; Neural; Neural; Neural	26; 29; 27; 9; 21; 34; 20; 18
dd_Smed_v4_5361_0_1	0	-0.51	0.054	0.281	5.27e-14	18	NA	NA	NA	NA	Neural; Neural; Parenchymal; Neural; Neural; Neural; Neural; Neural; Neural; Neural	33; 32; 38; 34; 20; 9; 18; 8; 23; 21
dd_Smed_v4_512_0_1	0	-0.36	0.153	0.388	5.73e-14	18	NA	NA	NA	NA	Neoblast; Neural; Neural; Protonephridia; Neural; Neural; Neural; Neoblast; Neural	5; 1; 18; 26; 34; 8; 20; 0; 9
dd_Smed_v4_839_0_1	0	-0.33	0.227	0.487	6.15e-14	18	ribosomal protein L6 (RPL6)	uc001ttv.3	2e-48	Human	Protonephridia; Phyarnx; Neural; Muscle; Neoblast; Neoblast; Neural	26; 25; 32; 7; 5; 0; 1
dd_Smed_v4_9410_0_1	0	-0.35	0.067	0.292	7.5e-14	18	clone SMED_09938_V2 early growth response-4	JX010483.1	0	Smed	Neural; Neural; Neural; Neural; Neural; Muscle; Neural	8; 20; 9; 23; 33; 14; 21
dd_Smed_v4_850_0_1	0	-0.34	0.435	0.633	9.21e-14	18	lamin A/C (LMNA)	uc001fng.2	9e-63	Human	Neural; Phyarnx; Epidermal; Neural; Neural; Epidermal; Muscle; Muscle; Protonephridia	34; 25; 11; 18; 1; 35; 16; 7; 26
dd_Smed_v4_151_0_1	0	-0.33	0.84	0.887	1.51e-13	18	ribosomal protein L5 (RPL5)	uc001doz.3	2e-83	Human	Neoblast; Intestine; Cathepsin+ cell; Epidermal; Neoblast; Intestine; Neoblast	5; 6; 4; 3; 0; 19; 22
dd_Smed_v4_7244_0_1	0	0.3	0.409	0.229	1.87e-13	18	SET binding factor 2 (SBF2)	uc001mib.2	2e-179	Human	Cathepsin+ cell; Cathepsin+ cell; Neural; Neural	39; 31; 23; 8
dd_Smed_v4_5682_0_1	0	-0.45	0.083	0.305	2.79e-13	18	glutamate receptor, ionotropic, N-methyl D-aspartate 1 (GRIN1)NR1-1	uc004clm.3	4e-37	Human	Neural; Neural; Neural; Neural; Neural; Neural; Neural	18; 9; 20; 1; 21; 8; 36
dd_Smed_v4_2635_0_1	0	0.31	0.431	0.248	3.02e-13	18	zinc finger protein 546 (ZNF546)	uc002omt.2	7e-15	Human	Neural; Cathepsin+ cell; Neural; Neural; Muscle; Neural; Neural	8; 31; 23; 33; 13; 21; 9
dd_Smed_v4_3628_0_1	0	-0.47	0.067	0.288	3.05e-13	18	KIAA0513 (KIAA0513)	uc010voj.2	2e-23	Human	Neural; Neural; Neural; Neural; Neural; Neural; Neural; Neural	34; 32; 20; 9; 8; 21; 1; 18
dd_Smed_v4_3021_0_1	0	-0.27	0.089	0.316	5.49e-13	18	acyl-CoA synthetase long-chain family member 4 (ACSL4)	uc004eoi.2	0	Human	Cathepsin+ cell; Intestine; Cathepsin+ cell	15; 6; 39
dd_Smed_v4_4377_0_1	0	0.3	0.46	0.277	5.58e-13	18	KIAA1109 (KIAA1109)	uc003ieh.3	5e-135	Human	Neural; Cathepsin+ cell; Neural; Cathepsin+ cell	33; 31; 23; 10
dd_Smed_v4_1566_0_1	0	-0.5	0.051	0.266	6.37e-13	18	prohormone convertase 2	BK007043.1	0	Smed	Neural; Neural; Neural; Neural; Neural; Neural	9; 20; 21; 8; 33; 23
dd_Smed_v4_7254_0_1	0	-0.35	0.061	0.272	6.41e-13	18	NA	NA	NA	NA	Intestine; Neural; Neural; Neural; Muscle; Muscle; Neural; Neural; Neural; Neural	30; 18; 20; 21; 14; 13; 1; 34; 9; 8
dd_Smed_v4_3003_0_1	0	-0.27	0.083	0.31	6.54e-13	18	slc4a-1 (slc4a-1)	KT163457.1	0	Smed	Neural; Neoblast; Muscle; Neural; Neural	21; 22; 13; 9; 8
dd_Smed_v4_6859_0_1	0	-0.55	0.07	0.287	7.68e-13	18	NA	uc010tvt.2	3e-61	Human	Neural; Neural; Neural; Neural; Neural; Neural; Neural; Neural; Neural; Neural; Neural	36; 18; 33; 23; 34; 8; 20; 21; 32; 9; 1
dd_Smed_v4_5252_0_1	0	0.26	0.367	0.194	7.97e-13	18	NA	NA	NA	NA	Cathepsin+ cell; Epidermal; Cathepsin+ cell; Phyarnx; Muscle; Cathepsin+ cell; Muscle; Epidermal; Cathepsin+ cell; Protonephridia; Cathepsin+ cell; Protonephridia; Phyarnx	41; 11; 17; 37; 13; 15; 14; 24; 10; 40; 31; 29; 27
dd_Smed_v4_3355_0_1	0	-0.3	0.173	0.409	9.81e-13	18	SWI/SNF related, matrix associated, actin dependent regulator of chromatin, subfamily a, member 5 (SMARCA5)	uc003ijg.3	0	Human	Neoblast; Neural; Neoblast	5; 1; 0
dd_Smed_v4_758_0_1	0	0.33	0.534	0.355	1.18e-12	18	bicaudal D homolog 1 (Drosophila) (BICD1)	uc001rkv.3	2e-45	Human	Cathepsin+ cell; Neural; Protonephridia; Cathepsin+ cell; Cathepsin+ cell	17; 8; 40; 31; 41
dd_Smed_v4_95_0_1	0	-0.28	0.904	0.933	1.53e-12	18	ribosomal protein L17 (RPL17)	uc002ldq.3	3e-73	Human	Neoblast; Neoblast; Intestine; Neoblast; Epidermal; Intestine	22; 5; 19; 0; 3; 6
dd_Smed_v4_138_0_1	0	-0.57	0.949	0.898	1.55e-12	18	clone 14-3-3 unknown	AY066156.1	0	Smed	Cathepsin+ cell; Protonephridia; Parenchymal; Neural; Protonephridia; Cathepsin+ cell; Neural; Muscle; Muscle; Neural; Neural	15; 26; 12; 34; 29; 41; 1; 16; 7; 18; 8
dd_Smed_v4_1476_0_1	0	-0.31	0.278	0.515	1.7e-12	18	NA	uc003jhy.3	0	Human	Epidermal; Neural; Epidermal	2; 1; 35
dd_Smed_v4_2250_0_1	0	-0.38	0.195	0.427	1.81e-12	18	NA	NA	NA	NA	Neoblast; Neoblast; Neoblast	0; 5; 22
dd_Smed_v4_3257_0_1	0	0.36	0.792	0.552	1.98e-12	18	Smed04167_V2 hypothetical protein	JX010502.1	0	Smed	Cathepsin+ cell; Cathepsin+ cell; Intestine; Muscle; Cathepsin+ cell; Phyarnx; Cathepsin+ cell; Neural; Cathepsin+ cell; Phyarnx; Cathepsin+ cell; Neural; Neural; Neural; Cathepsin+ cell	4; 15; 30; 13; 10; 37; 41; 21; 31; 27; 28; 9; 20; 8; 17
dd_Smed_v4_3189_0_1	0	0.31	0.454	0.273	2.03e-12	18	WAS protein family, member 1 (WASF1)	uc003ptz.1	5e-32	Human	Cathepsin+ cell; Cathepsin+ cell; Cathepsin+ cell	17; 28; 10
dd_Smed_v4_7_0_1	0	0.39	1	1	2.15e-12	18	DMU31084 Dugesia mediterranea 18S ribosomal RNA type I gene, complete sequence	U31084.1	0	Smed	NA	NA
dd_Smed_v4_226_0_1	0	-0.3	0.764	0.832	2.8e-12	18	unknown	AY068360.1	0	Smed	Neoblast; Neoblast; Neoblast; Cathepsin+ cell; Epidermal; Intestine; Intestine	22; 0; 5; 4; 3; 19; 6
dd_Smed_v4_758_1_1	0	-0.5	0.534	0.659	3.12e-12	18	NA	uc001tkb.1	0	Human	Epidermal; Parenchymal; Cathepsin+ cell; Epidermal; Epidermal; Cathepsin+ cell; Epidermal	2; 12; 4; 35; 11; 15; 3
dd_Smed_v4_23532_0_1	0	0.35	0.508	0.319	3.36e-12	18	NA	NA	NA	NA	Neural; Neural; Neural; Cathepsin+ cell; Neural; Neural; Neural; Neural; Neural	33; 8; 34; 10; 23; 18; 20; 21; 9
dd_Smed_v4_221_0_1	0	-0.29	0.815	0.877	3.71e-12	18	ribosomal protein L28 (RPL28)	uc002qkv.3	8e-20	Human	Neoblast; Intestine; Neoblast; Intestine	22; 19; 5; 6
dd_Smed_v4_171_0_1	0	-0.29	0.799	0.875	3.78e-12	18	ribosomal protein SA (RPSA)	uc003cjp.3	2e-92	Human	Intestine; Intestine; Neoblast; Neoblast; Neoblast; Epidermal	19; 6; 5; 22; 0; 3
dd_Smed_v4_4810_0_1	0	0.29	0.45	0.268	3.93e-12	18	pleckstrin homology domain containing, family M, member 3 (PLEKHM3)	uc002vcl.2	7e-22	Human	Neural; Neural; Cathepsin+ cell; Neural; Neural	8; 9; 10; 23; 20
dd_Smed_v4_7864_0_1	0	0.26	0.332	0.169	8.33e-12	18	NA	uc002bgq.1	6e-08	Human	NA	NA
dd_Smed_v4_462_0_1	0	-0.28	0.188	0.418	1.05e-11	18	prostaglandin E synthase 3 (cytosolic) (PTGES3)	uc010sqt.2	5e-14	Human	Epidermal; Neoblast; Neoblast; Neoblast	3; 22; 5; 0
dd_Smed_v4_565_0_1	0	-0.37	0.799	0.83	1.06e-11	18	NA	NA	NA	NA	Neoblast; Neoblast; Neoblast	22; 5; 0
dd_Smed_v4_1756_0_1	0	0.29	0.406	0.232	1.17e-11	18	TBC1 domain family, member 15 (TBC1D15)	uc001swv.3	2e-112	Human	NA	NA
dd_Smed_v4_915_0_1	0	0.27	0.425	0.244	1.22e-11	18	granulin (GRN)	uc002igp.1	3e-45	Human	Cathepsin+ cell; Cathepsin+ cell; Cathepsin+ cell; Cathepsin+ cell; Cathepsin+ cell; Cathepsin+ cell; Cathepsin+ cell; Cathepsin+ cell; Cathepsin+ cell	41; 28; 42; 31; 4; 17; 39; 15; 10
dd_Smed_v4_5519_0_1	0	-0.3	0.278	0.514	1.32e-11	18	NA	NA	NA	NA	Neoblast; Neoblast; Neoblast; Protonephridia; Cathepsin+ cell	0; 22; 5; 26; 4
dd_Smed_v4_506_0_1	0	-0.34	0.684	0.778	2.43e-11	18	histone cluster 1, H4l (HIST1H4L)	uc003njz.3	5e-51	Human	Cathepsin+ cell; Protonephridia; Neural	4; 26; 1
dd_Smed_v4_127_0_1	0	-0.31	0.891	0.908	2.48e-11	18	hypothetical protein Smed-rpl3	KY348678.1	0	Smed	Epidermal; Neoblast; Intestine; Neoblast; Neoblast; Intestine; Cathepsin+ cell	3; 5; 19; 0; 22; 6; 4
dd_Smed_v4_4012_0_1	0	-0.28	0.16	0.388	2.68e-11	18	Smed06551_V2 pim-1	JX010585.1	0	Smed	Cathepsin+ cell; Muscle; Cathepsin+ cell; Muscle; Neural; Cathepsin+ cell	15; 7; 17; 16; 1; 4
dd_Smed_v4_6730_0_1	0	-0.34	0.042	0.235	3.24e-11	18	synaptotagmin I (SYT1)	uc001syv.3	2e-138	Human	Neural; Neural; Neural; Neural; Neural; Neural; Neural; Neural; Neural; Neural	23; 32; 34; 21; 18; 9; 20; 36; 8; 1
dd_Smed_v4_7289_0_1	0	0.37	0.658	0.495	3.35e-11	18	NA	NA	NA	NA	Neoblast; Epidermal	5; 3
dd_Smed_v4_4878_0_1	0	-0.33	0.169	0.386	5.05e-11	18	JUNLI-1	JQ425155.1	0	Smed	Neural; Neoblast; Neoblast; Neoblast; Protonephridia; Muscle	1; 5; 22; 0; 26; 7
dd_Smed_v4_195_0_1	0	-0.29	0.463	0.655	5.23e-11	18	unknown	AY068361.1	5.04e-151	Smed	Neoblast; Epidermal; Neoblast; Intestine; Cathepsin+ cell; Neoblast; Intestine	5; 3; 22; 19; 4; 0; 6
dd_Smed_v4_4748_0_1	0	0.29	0.425	0.253	6.22e-11	18	UDP-Gal:betaGlcNAc beta 1,3-galactosyltransferase, polypeptide 5 (B3GALT5)	uc021wjj.1	4e-27	Human	NA	NA
dd_Smed_v4_37_0_1	0	-0.71	0.419	0.554	6.54e-11	18	actin, gamma 1 (ACTG1)	uc002kal.2	0	Human	Protonephridia; Cathepsin+ cell; Cathepsin+ cell; Muscle; Neural; Muscle; Cathepsin+ cell; Muscle; Muscle	26; 17; 41; 14; 1; 7; 15; 13; 16
dd_Smed_v4_276_0_1	0	-0.28	0.776	0.86	7.39e-11	18	ribosomal protein L7 (RPL7)	uc003xzg.3	4e-81	Human	Epidermal; Neoblast; Intestine; Neoblast; Neoblast; Intestine	3; 22; 19; 0; 5; 6
dd_Smed_v4_3528_0_1	0	0.31	0.636	0.495	1.08e-10	18	NA	NA	NA	NA	Neural	33
dd_Smed_v4_511_0_1	0	-0.42	0.441	0.616	1.11e-10	18	heat shock 70kDa protein 5 (glucose-regulated protein, 78kDa) (HSPA5)	uc004bpn.3	0	Human	Parenchymal; Cathepsin+ cell; Epidermal; Epidermal; Cathepsin+ cell; Epidermal; Cathepsin+ cell; Cathepsin+ cell; Cathepsin+ cell; Epidermal	12; 17; 35; 11; 10; 2; 28; 4; 15; 3
dd_Smed_v4_986_0_1	0	-0.28	0.297	0.522	1.12e-10	18	heterogeneous nuclear ribonucleoprotein A1 A2/B1	KM981929.1	0	Smed	Neoblast; Neoblast; Neoblast; Epidermal	22; 0; 5; 3
dd_Smed_v4_35_0_1	0	-0.31	0.875	0.92	1.14e-10	18	Y box binding protein 2 (YBX2)	uc002gfq.2	7e-18	Human	Protonephridia; Neural; Neoblast; Neoblast; Neoblast	26; 1; 22; 5; 0
dd_Smed_v4_99_0_1	0	-0.28	0.658	0.777	1.15e-10	18	ribosomal protein S18 (RPS18)	uc011jad.1	5e-71	Human	Intestine; Neoblast; Intestine; Neoblast; Neoblast; Muscle	19; 5; 6; 0; 22; 7
dd_Smed_v4_678_0_1	0	-0.35	0.393	0.584	1.86e-10	18	heat shock protein 90kDa alpha (cytosolic), class A member 1 (HSP90AA1)	uc001ykw.1	5e-121	Human	Cathepsin+ cell; Epidermal; Cathepsin+ cell; Cathepsin+ cell; Epidermal; Neural	10; 2; 4; 15; 11; 21
dd_Smed_v4_387_0_1	0	0.35	0.556	0.405	1.99e-10	18	syndecan binding protein (syntenin) (SDCBP)5	uc003xtr.3	5e-102	Human	Cathepsin+ cell; Intestine; Cathepsin+ cell; Cathepsin+ cell; Cathepsin+ cell; Intestine; Neoblast; Cathepsin+ cell; Phyarnx; Cathepsin+ cell; Phyarnx	31; 6; 15; 10; 28; 30; 22; 17; 37; 41; 27
dd_Smed_v4_1386_0_1	0	0.27	0.492	0.316	2.09e-10	18	prominin 1 (PROM1)	uc003gou.2	2e-07	Human	Neural; Neural; Neural; Cathepsin+ cell; Neural; Cathepsin+ cell; Cathepsin+ cell; Cathepsin+ cell; Neural	8; 18; 21; 10; 9; 42; 17; 39; 20
dd_Smed_v4_82_0_1	0	-0.29	0.767	0.823	2.13e-10	18	ribosomal protein S4, Y-linked 1 (RPS4Y1)	uc004fqi.3	2e-118	Human	Intestine; Intestine; Neoblast; Neoblast; Neoblast; Epidermal	19; 6; 5; 22; 0; 3
dd_Smed_v4_113_0_1	0	-0.25	0.281	0.507	2.37e-10	18	ribosomal protein L31 (RPL31)	uc002taq.4	6e-51	Human	Neoblast; Intestine; Intestine; Neoblast; Neoblast	22; 19; 6; 0; 5
dd_Smed_v4_3984_0_1	0	-0.25	0.169	0.391	2.41e-10	18	remodeling and spacing factor 1 (RSF1)	uc001oym.3	1e-26	Human	Neural	1
dd_Smed_v4_222_0_1	0	-0.26	0.355	0.576	2.5e-10	18	ribosomal protein S26 (RPS26)	uc001sjf.3	2e-21	Human	Neoblast; Neoblast; Neoblast; Intestine	22; 5; 0; 6
dd_Smed_v4_128_0_1	0	-0.29	0.77	0.827	2.63e-10	18	NA	uc002pjq.1	3e-61	Human	Intestine; Neoblast; Neoblast; Neoblast; Epidermal; Cathepsin+ cell; Intestine; Muscle	19; 22; 5; 0; 3; 4; 6; 7
dd_Smed_v4_569_0_1	0	-0.32	0.198	0.417	3.14e-10	18	NA	NA	NA	NA	Epidermal; Parenchymal; Parenchymal	35; 38; 12
dd_Smed_v4_155_1_1	0	-0.28	0.681	0.787	3.34e-10	18	ribosomal protein L27a (RPL27A)	uc001mgs.4	2e-55	Human	Epidermal; Neoblast; Neoblast; Intestine; Neoblast; Intestine	3; 0; 5; 6; 22; 19
dd_Smed_v4_269_0_1	0	-0.3	0.671	0.771	3.48e-10	18	NA	uc001owh.3	2e-111	Human	Intestine; Neoblast; Neoblast; Neoblast; Epidermal	6; 5; 0; 22; 3
dd_Smed_v4_2592_0_1	0	-0.38	0.157	0.361	3.65e-10	18	bruno-like (bruli)	DQ344977.2	0	Smed	Protonephridia; Neoblast; Neoblast; Neoblast	26; 5; 0; 22
dd_Smed_v4_172_0_1	0	-0.26	0.7	0.813	3.84e-10	18	ribosomal protein L24 (RPL24)	uc003dvh.1	2e-36	Human	Epidermal; Intestine; Neoblast; Intestine; Neoblast; Neoblast	3; 6; 5; 19; 22; 0
dd_Smed_v4_105_0_1	0	-0.25	0.259	0.481	5.22e-10	18	ribosomal protein L36 (RPL36)	uc002mcw.3	3e-28	Human	Neoblast; Neoblast; Neoblast; Intestine; Epidermal; Intestine; Cathepsin+ cell	0; 22; 5; 19; 3; 6; 4
dd_Smed_v4_1582_0_1	0	-0.32	0.211	0.42	5.51e-10	18	tud-1	KF781126.1	0	Smed	Neoblast; Neoblast; Neoblast; Neural	22; 0; 5; 1
dd_Smed_v4_150_0_1	0	-0.26	0.629	0.772	6.45e-10	18	ribosomal protein L9 (RPL9)	uc022btz.1	3e-66	Human	Neoblast; Neoblast; Neoblast; Epidermal; Intestine; Intestine	0; 5; 22; 3; 19; 6
dd_Smed_v4_93_0_1	0	-0.32	0.895	0.919	6.86e-10	18	unknown	AY068307.1	0	Smed	Neoblast; Epidermal; Epidermal; Intestine; Neoblast; Intestine; Neoblast; Epidermal	22; 2; 11; 6; 5; 19; 0; 3
dd_Smed_v4_1579_0_1	0	-0.68	0.054	0.233	7.19e-10	18	collagen, type IV, alpha 6 (COL4A6)B	uc004env.4	4e-110	Human	Muscle; Muscle; Muscle; Muscle	13; 7; 14; 16
dd_Smed_v4_3720_0_1	0	0.32	0.601	0.451	7.59e-10	18	eukaryotic translation initiation factor 4 gamma, 3 (EIF4G3)	uc010odi.2	2e-35	Human	Cathepsin+ cell; Cathepsin+ cell; Cathepsin+ cell	10; 4; 31
dd_Smed_v4_4731_0_1	0	-0.27	0.137	0.337	8.52e-10	18	X1.A.G7.1	KF730687.1	0	Smed	Neoblast; Neural; Neoblast; Neoblast	22; 1; 5; 0
dd_Smed_v4_2488_0_1	0	-0.25	0.153	0.361	9.7e-10	18	glutamyl-prolyl-tRNA synthetase (EPRS)	uc001hlz.1	0	Human	Epidermal	3
dd_Smed_v4_9696_0_1	0	0.26	0.342	0.189	1.15e-09	18	bax-1	JN621811.1	0	Smed	NA	NA
dd_Smed_v4_12738_0_1	0	-0.28	0.054	0.236	1.71e-09	18	F-box and leucine-rich repeat protein 16 (FBXL16)	uc021taa.1	8e-91	Human	Neural; Neural; Neural; Neural; Muscle	21; 20; 8; 9; 13
dd_Smed_v4_1817_0_1	0	-0.25	0.093	0.284	1.79e-09	18	acyl-CoA synthetase short-chain family member 2 (ACSS2)	uc002xbd.2	0	Human	Neural; Neural; Neural; Neural	21; 20; 8; 18
dd_Smed_v4_8899_0_1	0	-0.3	0.064	0.242	1.84e-09	18	calcium channel, voltage-dependent, L type, alpha 1S subunit (CACNA1S)	uc001gvv.3	0	Human	Neural; Neural; Neural; Parenchymal; Neural; Parenchymal; Neural; Neural; Neural; Neural; Neural	21; 9; 1; 12; 33; 38; 23; 18; 34; 20; 8
dd_Smed_v4_4282_0_1	0	0.32	0.661	0.525	2.23e-09	18	NA	NA	NA	NA	Neural; Muscle; Neural; Neural; Neural	33; 13; 23; 8; 1
dd_Smed_v4_2902_0_1	0	-0.27	0.061	0.24	2.79e-09	18	protein kinase, cAMP-dependent, regulatory, type II, alpha (PRKAR2A)	uc003cux.1	7e-102	Human	Neural; Neural; Neural; Parenchymal; Parenchymal; Neural; Neural; Muscle; Muscle; Neural	9; 32; 8; 38; 12; 18; 20; 13; 14; 21
dd_Smed_v4_4222_0_1	0	-0.44	0.051	0.225	2.95e-09	18	synaptotagmin I (SYT1)	uc001syv.3	3e-137	Human	Neural; Neural; Neural; Neural; Neural; Neural; Neural; Neural; Neural	18; 21; 34; 9; 33; 8; 23; 20; 1
dd_Smed_v4_605_0_1	0	-0.29	0.067	0.246	3.45e-09	18	pyruvate kinase, muscle (PKM)7	uc010bit.1	0	Human	Protonephridia; Cathepsin+ cell; Epidermal; Cathepsin+ cell; Epidermal; Epidermal; Epidermal	29; 17; 11; 41; 2; 35; 24
dd_Smed_v4_6999_0_1	0	-0.31	0.032	0.199	3.88e-09	18	Ptk7	KP003817.1	0	Smed	Muscle; Phyarnx; Muscle; Neural; Neural; Neural; Muscle; Muscle	13; 25; 7; 33; 9; 8; 16; 14
dd_Smed_v4_163_0_1	0	-0.28	0.693	0.77	4.71e-09	18	NA	uc003ilz.3	2e-93	Human	Intestine; Neoblast; Intestine; Epidermal; Neoblast; Neoblast	19; 5; 6; 3; 22; 0
dd_Smed_v4_12278_0_1	0	-0.38	0.048	0.221	5.13e-09	18	ELKS/RAB6-interacting/CAST family member 1 (ERC1)delta	uc001qjc.2	4e-80	Human	Neural; Neural; Neural; Neural; Neural; Neural; Neural; Neural; Neural	34; 20; 23; 9; 33; 1; 21; 8; 18
dd_Smed_v4_4279_0_1	0	-0.28	0.064	0.248	5.27e-09	18	X1.A2.3	KF730663.1	0	Smed	Neural; Neural; Muscle; Muscle; Muscle; Muscle	34; 1; 14; 13; 7; 16
dd_Smed_v4_5868_0_1	0	0.25	0.31	0.166	5.44e-09	18	slc24a-1 (slc24a-1)	KT163612.1	0	Smed	Protonephridia; Epidermal; Muscle; Neural; Intestine; Phyarnx; Cathepsin+ cell; Intestine	29; 24; 16; 34; 30; 25; 15; 19
dd_Smed_v4_756_0_1	0	-0.37	0.92	0.918	5.44e-09	18	PIWI-like protein 2 (wi-2)	DQ186986.1	0	Smed	Neoblast; Neoblast; Neural; Neoblast	22; 0; 1; 5
dd_Smed_v4_618_0_1	0	-0.35	0.45	0.607	5.73e-09	18	set nuclear proto-oncogene	KM981949.1	0	Smed	Neoblast; Neoblast; Neoblast; Neural	5; 22; 0; 1
dd_Smed_v4_594_0_1	0	-0.29	0.367	0.556	6.23e-09	18	DEAD (Asp-Glu-Ala-Asp) box helicase 5 (DDX5)	uc010deh.2	2e-159	Human	Neoblast; Neoblast; Neoblast	0; 22; 5
dd_Smed_v4_3849_0_1	0	-0.27	0.192	0.396	6.64e-09	18	deoxythymidylate kinase (thymidylate kinase) (DTYMK)	uc002wbz.2	5e-44	Human	Neural; Neoblast; Neoblast; Neural; Neural	18; 0; 5; 1; 34
dd_Smed_v4_5816_0_1	0	-0.29	0.115	0.303	8.26e-09	18	N(alpha)-acetyltransferase 40, NatD catalytic subunit, homolog (S. cerevisiae) (NAA40)	uc010rmx.2	2e-34	Human	Neoblast; Neoblast; Neural; Neoblast	5; 22; 1; 0
dd_Smed_v4_648_0_1	0	-0.63	0.121	0.307	8.81e-09	18	NA	uc001rtp.3	0	Human	Neoblast; Neoblast; Neoblast	5; 0; 22
dd_Smed_v4_149_0_1	0	-0.26	0.645	0.761	9.62e-09	18	ribosomal protein L32 (RPL32)	uc003bxn.3	2e-41	Human	Cathepsin+ cell; Neoblast; Intestine; Neoblast; Neoblast; Cathepsin+ cell; Epidermal; Muscle	15; 0; 6; 5; 22; 4; 3; 7
dd_Smed_v4_5376_0_1	0	-0.3	0.083	0.263	1.17e-08	18	unknown	AY068345.1	0	Smed	Muscle; Neural; Neural; Neural; Neural; Neural; Neural; Parenchymal; Neural; Parenchymal; Neural; Neural; Muscle; Neural	14; 18; 21; 34; 36; 8; 33; 12; 9; 38; 32; 20; 13; 23
dd_Smed_v4_601_0_1	0	-0.45	0.92	0.926	1.22e-08	18	clone PL04013A1A11 histone H1	KC916779.1	0	Smed	Protonephridia; Neoblast; Epidermal; Neoblast; Neoblast	26; 5; 3; 0; 22
dd_Smed_v4_928_0_1	0	-0.37	0.252	0.44	1.45e-08	18	Smed02233_V2 heterochromatin protein 1-1	JX010491.1	0	Smed	Neoblast; Neoblast; Neoblast	22; 0; 5
dd_Smed_v4_125_0_1	0	-0.73	0.054	0.221	1.59e-08	18	NA	NA	NA	NA	Phyarnx; Epidermal; Phyarnx; Epidermal; Epidermal; Phyarnx; Epidermal	25; 2; 37; 24; 11; 27; 35
dd_Smed_v4_201_0_1	0	-0.26	0.304	0.513	1.63e-08	18	ribosomal protein S15 (RPS15)	uc002lsp.1	2e-62	Human	Neoblast; Intestine; Neoblast; Intestine; Neoblast	0; 19; 5; 6; 22
dd_Smed_v4_2504_0_1	0	-0.27	0.256	0.459	1.63e-08	18	PRP8 pre-mRNA processing factor 8 homolog (S. cerevisiae) (PRPF8)	uc002fte.3	0	Human	Neoblast; Neoblast; Neoblast	22; 0; 5
dd_Smed_v4_287_0_1	0	-0.26	0.764	0.825	1.67e-08	18	Smed00846_V2 60S ribosomal protein L13a	JX010528.1	0	Smed	Intestine; Neoblast; Intestine; Neoblast; Neoblast	19; 22; 6; 0; 5
dd_Smed_v4_205_0_1	0	-0.29	0.728	0.782	2.24e-08	18	ribosomal protein L6 (RPL6)	uc001ttv.3	8e-56	Human	Intestine; Neoblast; Neoblast; Protonephridia; Cathepsin+ cell; Epidermal; Neoblast; Intestine	6; 22; 5; 26; 4; 3; 0; 19
dd_Smed_v4_220_0_1	0	-0.32	0.492	0.642	2.65e-08	18	Smed00466_V2 calreticulin-1	JX010517.1	0	Smed	Cathepsin+ cell; Protonephridia; Epidermal; Cathepsin+ cell; Cathepsin+ cell; Cathepsin+ cell; Cathepsin+ cell; Cathepsin+ cell; Neural; Epidermal	4; 26; 35; 39; 15; 10; 17; 28; 34; 11
dd_Smed_v4_296_0_1	0	-0.27	0.847	0.878	3.05e-08	18	ribosomal protein L7a (RPL7A)	uc004cde.1	6e-105	Human	Intestine; Cathepsin+ cell; Neoblast; Epidermal; Muscle; Intestine; Neoblast; Neoblast	6; 4; 22; 3; 7; 19; 5; 0
dd_Smed_v4_268_0_1	0	-0.25	0.348	0.55	3.35e-08	18	ribosomal protein S12 (RPS12)	uc003qdx.3	2e-30	Human	Intestine; Neoblast; Epidermal; Intestine; Neoblast	19; 5; 3; 6; 22
dd_Smed_v4_1671_0_1	0	0.27	0.831	0.705	3.88e-08	18	NA	NA	NA	NA	Cathepsin+ cell; Neural; Neural; Cathepsin+ cell; Neural; Cathepsin+ cell; Cathepsin+ cell; Neural; Neural; Neural; Cathepsin+ cell; Neural; Muscle; Cathepsin+ cell	39; 34; 33; 28; 8; 41; 17; 36; 21; 9; 10; 23; 13; 15
dd_Smed_v4_3898_0_1	0	-0.26	0.064	0.233	4.05e-08	18	NA	NA	NA	NA	Neural; Muscle; Neural; Neural; Neural; Neural; Neural; Neural; Muscle; Neural	21; 14; 18; 8; 32; 34; 20; 1; 13; 9
dd_Smed_v4_1225_0_1	0	-0.28	0.435	0.617	4.48e-08	18	NA	uc010jha.1	3e-172	Human	Neural; Neural; Neural; Neural; Neural; Neural; Neural	9; 34; 1; 18; 20; 8; 21
dd_Smed_v4_1219_1_1	0	-0.3	0.173	0.361	4.93e-08	18	PLAC8-like 1 (PLAC8L1)	uc003lnv.3	4e-13	Human	Neoblast; Cathepsin+ cell; Muscle; Neural; Muscle; Parenchymal; Neoblast	22; 4; 7; 1; 16; 12; 5
dd_Smed_v4_493_0_1	0	-0.96	0.051	0.21	7.74e-08	18	reticulocalbin-1	HM803281.1	0	Smed	Epidermal; Phyarnx; Epidermal; Epidermal; Parenchymal; Epidermal	3; 25; 11; 35; 12; 2
dd_Smed_v4_90_0_1	0	-0.76	0.342	0.486	8.91e-08	18	actin, alpha, cardiac muscle 1 (ACTC1)	uc001ziu.1	7e-25	Human	Muscle; Cathepsin+ cell; Muscle; Neural; Neural; Cathepsin+ cell; Muscle; Muscle; Cathepsin+ cell; Neural	16; 41; 13; 32; 34; 15; 14; 7; 17; 1
dd_Smed_v4_255_0_1	0	-0.29	0.163	0.35	9.04e-08	18	calmodulin 2 (phosphorylase kinase, delta) (CALM2)	uc002rvt.2	4e-100	Human	Muscle; Neural; Neural; Neural; Protonephridia; Phyarnx; Neural; Neural; Neural; Muscle	14; 8; 20; 1; 29; 27; 21; 9; 18; 13
dd_Smed_v4_1608_0_1	0	-0.3	0.639	0.729	9.64e-08	18	cell division cycle and apoptosis regulator protein 1	KM981922.1	0	Smed	Neoblast; Neural; Neoblast; Epidermal; Neoblast	5; 1; 22; 3; 0
dd_Smed_v4_2337_0_1	0	-0.7	0.026	0.173	9.82e-08	18	collagen, type IV, alpha 6 (COL4A6)A	uc004enw.4	9e-50	Human	Muscle; Muscle; Muscle; Muscle	16; 7; 13; 14
dd_Smed_v4_4218_0_1	0	-0.26	0.396	0.582	1e-07	18	polybromo 1 (PBRM1)	uc003dez.1	0	Human	Neural; Protonephridia	1; 26
dd_Smed_v4_532_0_1	0	-0.3	0.559	0.68	1.35e-07	18	clone PL030012A10A05 histone H3	KC916784.1	0	Smed	Neoblast; Neoblast; Neoblast	5; 0; 22
dd_Smed_v4_393_0_1	0	-0.29	0.38	0.554	1.53e-07	18	SET nuclear oncogene (SET)	uc004bvu.4	4e-65	Human	Neoblast; Neoblast; Intestine; Epidermal; Neoblast	5; 0; 6; 3; 22
dd_Smed_v4_10294_0_1	0	-0.27	0.058	0.218	1.65e-07	18	NA	NA	NA	NA	Protonephridia; Neural; Phyarnx; Muscle; Neural; Neural; Neural; Neural; Phyarnx; Muscle	29; 18; 27; 13; 21; 9; 8; 20; 37; 16
dd_Smed_v4_193_0_1	0	-0.25	0.687	0.762	1.68e-07	18	ribosomal protein L15 (RPL15)	uc021wub.1	3e-76	Human	Neoblast; Intestine; Neoblast; Neoblast; Intestine	22; 6; 5; 0; 19
dd_Smed_v4_1131_0_1	0	-0.32	0.051	0.209	1.83e-07	18	clone D51.contig unknown	AY067850.1	0	Smed	Phyarnx; Epidermal; Phyarnx; Protonephridia; Epidermal; Epidermal; Protonephridia; Epidermal; Protonephridia; Phyarnx; Epidermal	27; 3; 37; 29; 24; 35; 26; 2; 40; 25; 11
dd_Smed_v4_3448_0_1	0	0.35	0.601	0.479	1.85e-07	18	GRB10 interacting GYF protein 1 (GIGYF1)	uc003uwg.1	3e-08	Human	Parenchymal; Epidermal; Epidermal	38; 3; 2
dd_Smed_v4_437_0_1	0	-0.28	0.69	0.772	1.97e-07	18	NA	uc002nhp.2	5e-73	Human	Intestine; Cathepsin+ cell; Intestine; Neoblast; Neoblast; Neoblast; Epidermal	19; 4; 6; 5; 22; 0; 3
dd_Smed_v4_8110_0_1	0	-0.26	0.061	0.219	2.15e-07	18	glycine receptor, alpha 3 (GLRA3)	uc003itz.1	1e-56	Human	Muscle; Neural; Neural; Neural; Neural; Neural; Neural; Muscle; Muscle	13; 18; 1; 20; 8; 21; 9; 16; 14
dd_Smed_v4_7219_0_1	0	-0.26	0.035	0.184	2.53e-07	18	NA	NA	NA	NA	Neural; Neural; Muscle; Neural; Neural; Neural; Neural; Neural	8; 9; 13; 18; 21; 20; 32; 36
dd_Smed_v4_445_0_1	0	-0.72	0.038	0.185	2.77e-07	18	unknown	AY068181.1	0	Smed	Muscle; Muscle; Muscle; Muscle	14; 7; 13; 16
dd_Smed_v4_879_0_1	0	-0.28	0.243	0.426	2.83e-07	18	histone cluster 1, H2bl (HIST1H2BL)	uc003njl.3	1e-54	Human	Neoblast; Neoblast; Neoblast	22; 5; 0
dd_Smed_v4_9821_0_1	0	-0.4	0.061	0.219	3.13e-07	18	NA	NA	NA	NA	Neoblast; Neoblast; Neoblast	22; 0; 5
dd_Smed_v4_2118_0_1	0	-0.26	0.195	0.376	3.47e-07	18	pogo transposable element with ZNF domain (POGZ)	uc021oyq.1	4e-36	Human	Neoblast; Neoblast; Neoblast	0; 22; 5
dd_Smed_v4_6915_0_1	0	-0.35	0.032	0.179	3.58e-07	18	heparan sulfate proteoglycan 2 (HSPG2)	uc001bfj.3	3e-63	Human	Muscle; Muscle; Muscle; Muscle	7; 16; 14; 13
dd_Smed_v4_10594_0_1	0	-0.37	0.054	0.211	3.71e-07	18	NA	NA	NA	NA	Neoblast; Neoblast; Neoblast	22; 0; 5
dd_Smed_v4_674_0_1	0	-0.7	0.064	0.221	4.06e-07	18	NA	NA	NA	NA	Epidermal; Phyarnx; Phyarnx; Phyarnx; Epidermal; Protonephridia; Epidermal	35; 37; 27; 25; 11; 40; 24
dd_Smed_v4_178_0_1	0	-0.26	0.764	0.815	4.43e-07	18	ribosomal protein S6 (RPS6)	uc003znv.1	3e-78	Human	Intestine; Neoblast; Neoblast; Neoblast; Intestine	19; 0; 5; 22; 6
dd_Smed_v4_294_0_1	0	-0.26	0.661	0.757	5.39e-07	18	KHD-1	JQ425142.1	0	Smed	Neural; Neoblast; Neoblast; Muscle; Neoblast	1; 5; 22; 7; 0
dd_Smed_v4_8386_0_1	0	-0.29	0.029	0.171	5.41e-07	18	tripartite motif containing 9 (TRIM9)	uc001wyx.4	1e-153	Human	Neural; Muscle; Neural; Neural; Neural; Muscle	21; 14; 8; 20; 36; 13
dd_Smed_v4_2197_0_1	0	-0.7	0.042	0.186	6.14e-07	18	collagen, type XXIV, alpha 1 (COL24A1)	uc001dlj.3	4e-61	Human	Muscle; Muscle; Muscle; Muscle	7; 16; 14; 13
dd_Smed_v4_2769_0_1	0	-0.29	0.243	0.427	6.85e-07	18	IGFALS-like protein (IGFALS)	KT983971.1	0	Smed	Muscle; Muscle; Neural; Neural	14; 7; 1; 18
dd_Smed_v4_4808_0_1	0	-0.52	0.115	0.278	1.22e-06	18	Smed15708_V2 histone h2b-2	JX010617.1	2.5e-104	Smed	Neoblast; Neoblast; Neoblast	5; 22; 0
dd_Smed_v4_375_0_1	0	-0.55	0.109	0.261	1.44e-06	18	RAB28, member RAS oncogene family (RAB28)	uc003gmu.2	5e-57	Human	Muscle; Muscle; Intestine; Muscle; Muscle	13; 16; 19; 7; 14
dd_Smed_v4_1432_0_1	0	0.28	0.508	0.386	1.5e-06	18	ankyrin 3, node of Ranvier (ankyrin G) (ANK3)	uc001jkz.4	0	Human	Intestine; Phyarnx; Muscle; Protonephridia; Intestine; Muscle; Cathepsin+ cell; Cathepsin+ cell; Neural; Protonephridia	19; 25; 13; 40; 6; 14; 31; 15; 9; 26
dd_Smed_v4_11051_0_1	0	-0.51	0.032	0.17	1.63e-06	18	SH3 and cysteine rich domain 3 (STAC3)	uc010srm.1	4e-14	Human	Neural; Neural; Neural; Neural; Neural; Neural; Neural; Neural	18; 33; 23; 36; 8; 20; 9; 21
dd_Smed_v4_661_0_1	0	0.27	0.856	0.711	1.87e-06	18	serine/arginine-rich splicing factor 10 (SRSF10)6	uc021oiq.1	3e-20	Human	Intestine; Muscle; Muscle; Neoblast; Neoblast; Cathepsin+ cell	6; 7; 16; 22; 5; 4
dd_Smed_v4_2315_0_1	0	0.3	0.617	0.487	1.97e-06	18	CDC-like kinase 4 (CLK4)	uc003mjh.1	7e-47	Human	Neural; Neural	23; 33
dd_Smed_v4_92_0_1	0	-0.25	0.764	0.825	2.02e-06	18	ribosomal protein S9 (RPS9)	uc002qea.3	2e-100	Human	Neoblast; Epidermal; Intestine; Neoblast; Intestine; Neoblast	0; 3; 19; 22; 6; 5
dd_Smed_v4_740_0_1	0	-0.69	0.045	0.186	2.32e-06	18	collagen, type II, alpha 1 (COL2A1)	uc001rqv.3	1e-32	Human	Muscle; Muscle; Muscle; Muscle	13; 14; 16; 7
dd_Smed_v4_13295_0_1	0	-0.25	0.038	0.177	2.54e-06	18	calcium channel, voltage-dependent, L type, alpha 1C subunit (CACNA1C)5	uc001qkp.2	0	Human	Neural; Neural; Neural; Neural; Neural; Neural; Neural	34; 8; 23; 33; 36; 32; 9
dd_Smed_v4_1132_0_1	0	-0.34	0.026	0.158	2.73e-06	18	villin 1 (VIL1)	uc002vic.1	2e-58	Human	Muscle; Muscle; Neural; Muscle; Muscle	13; 14; 32; 7; 16
dd_Smed_v4_308_0_1	0	-0.3	0.914	0.896	2.98e-06	18	eukaryotic translation elongation factor 1 gamma (EEF1G)	uc001ntm.1	3e-108	Human	Epidermal; Neoblast; Cathepsin+ cell; Intestine; Neoblast; Intestine; Neoblast	3; 5; 4; 19; 22; 6; 0
dd_Smed_v4_1331_0_1	0	-0.28	0.597	0.689	3.61e-06	18	high mobility group box 2 (HMGB2)	uc003itb.2	2e-43	Human	Neural; Neoblast; Muscle; Neoblast; Neural; Neoblast; Neural	34; 0; 7; 22; 1; 5; 18
dd_Smed_v4_52_0_1	0	-0.26	0.866	0.883	3.93e-06	18	Smed00968_V2 Y box protein-1	JX010521.1	0	Smed	Neoblast; Neoblast; Epidermal; Neoblast; Intestine	22; 0; 3; 5; 6
dd_Smed_v4_3862_0_1	0	-0.26	0.042	0.18	4.25e-06	18	NA	NA	NA	NA	Neural; Neural; Neural; Neural; Neural; Neural	34; 21; 9; 18; 8; 20
dd_Smed_v4_2483_0_1	0	-0.27	0.208	0.384	5.82e-06	18	laminin, alpha 2 (LAMA2)	uc021zfb.1	1e-10	Human	Neural; Neural; Epidermal; Neural; Neural; Neural; Neural; Neural; Intestine	23; 18; 24; 9; 8; 21; 20; 33; 30
dd_Smed_v4_2265_0_1	0	-0.34	0.019	0.143	8.02e-06	18	NA	uc009zui.1	7e-104	Human	Muscle; Muscle; Muscle; Muscle	13; 14; 16; 7
dd_Smed_v4_6420_0_1	0	0.32	0.361	0.232	1.29e-05	18	Smed04273_V2 pim-3	JX010602.1	0	Smed	Neural; Neural; Phyarnx; Muscle; Phyarnx	8; 9; 27; 13; 37
dd_Smed_v4_10835_0_1	0	-0.33	0.08	0.226	1.31e-05	18	ankyrin 2, neuronal (ANK2)	uc003ibc.2	0	Human	Neural; Neural; Neural; Neural; Neural; Neural; Neural; Neural; Neural; Muscle; Neural	36; 20; 23; 18; 21; 8; 9; 34; 33; 13; 32
dd_Smed_v4_469_0_1	0	-0.31	0.837	0.837	1.44e-05	18	histone cluster 2, H2ac (HIST2H2AC)	uc001etd.3	1e-38	Human	Neoblast; Neoblast; Neoblast; Epidermal	5; 0; 22; 3
dd_Smed_v4_3135_0_1	0	-0.26	0.051	0.183	1.81e-05	18	synapsin II (SYN2)IIb	uc003bwl.1	1e-121	Human	Neural; Neural; Neural; Neural; Neural; Neural; Neural; Neural; Neural; Neural; Neural	1; 34; 21; 18; 8; 33; 9; 32; 23; 36; 20
dd_Smed_v4_62_0_1	0	-0.25	0.984	0.963	1.94e-05	18	CCHC-type zinc finger, nucleic acid binding protein (CNBP)6	uc011bku.2	2e-18	Human	Neoblast; Neoblast; Neoblast; Intestine; Epidermal	22; 0; 5; 6; 3
dd_Smed_v4_659_0_1	0	-0.68	0.284	0.419	1.96e-05	18	PIWI-like protein 1 (wi-1)	DQ186985.1	0	Smed	Neoblast; Neoblast; Neoblast	0; 22; 5
dd_Smed_v4_56_0_1	0	-0.42	0.962	0.947	2.16e-05	18	heat shock protein 90kDa alpha (cytosolic), class A member 1 (HSP90AA1)	uc001yku.4	0	Human	Neoblast; Neoblast; Epidermal; Neoblast; Epidermal; Intestine	0; 22; 35; 5; 3; 6
dd_Smed_v4_991_0_1	0	-0.26	0.214	0.372	4.87e-05	18	NA	NA	NA	NA	Cathepsin+ cell; Neural; Neural; Neural; Protonephridia; Neural; Cathepsin+ cell; Phyarnx; Muscle; Muscle	15; 21; 9; 8; 26; 20; 10; 25; 16; 13
dd_Smed_v4_2548_0_1	0	-0.25	0.042	0.169	6.38e-05	18	NA	NA	NA	NA	Neoblast; Neoblast; Neoblast	5; 0; 22
dd_Smed_v4_5483_0_1	0	0.25	0.502	0.378	9.24e-05	18	trio Rho guanine nucleotide exchange factor (TRIO)	uc011cna.1	0	Human	Neural; Cathepsin+ cell; Muscle; Cathepsin+ cell; Neural; Cathepsin+ cell; Muscle; Neural; Cathepsin+ cell	8; 17; 13; 39; 23; 31; 16; 9; 15
dd_Smed_v4_794_0_1	0	-0.27	0.415	0.549	9.78e-05	18	DEAD (Asp-Glu-Ala-Asp) box polypeptide 39A (DDX39A)	uc002myo.3	0	Human	Epidermal; Neoblast; Neoblast; Neoblast	3; 0; 5; 22
dd_Smed_v4_7371_0_1	0	-0.26	0.019	0.13	0.000145833	18	SPEG complex locus (SPEG)	uc010fwg.3	1e-28	Human	Muscle; Muscle; Muscle; Neural	13; 16; 14; 32
dd_Smed_v4_1181_0_1	0	-0.28	0.783	0.787	0.000164876	18	cell division cycle and apoptosis regulator 1 (CCAR1)	uc001jom.1	3e-61	Human	Neoblast; Neoblast; Neoblast; Neural	5; 22; 0; 1
dd_Smed_v4_1568_0_1	0	-0.25	0.147	0.291	0.000178088	18	uracil-DNA glycosylase (UNG)	uc001tnz.2	1e-85	Human	Neoblast; Neoblast; Neoblast	22; 0; 5
dd_Smed_v4_1161_0_1	0	-0.32	0.016	0.124	0.000197276	18	hypothetical protein Smed-him-4	KY348666.1	0	Smed	Muscle; Muscle; Muscle; Muscle	14; 13; 7; 16
dd_Smed_v4_508_0_1	0	-0.26	0.048	0.167	0.00033328	18	tubulin, alpha 3d (TUBA3D)	uc002tsu.4	0	Human	Muscle; Neural; Muscle; Muscle; Neural; Muscle	16; 1; 7; 13; 32; 14
dd_Smed_v4_402_0_1	0	-0.8	0.051	0.167	0.00033912	18	collagen, type XI, alpha 1 (COL11A1)A	uc001duk.3	2e-34	Human	Muscle; Muscle; Muscle; Muscle	13; 16; 14; 7
dd_Smed_v4_1070_0_1	0	-0.6	0.038	0.15	0.000362615	18	collagen, type II, alpha 1 (COL2A1)	uc001rqv.3	4e-30	Human	Muscle; Muscle; Muscle	13; 14; 7
dd_Smed_v4_3777_0_1	0	-0.28	0.061	0.186	0.000369472	18	NA	NA	NA	NA	Neoblast; Neoblast; Neoblast	5; 0; 22
dd_Smed_v4_1985_0_1	0	-0.34	0.233	0.38	0.000416794	18	VASA-1	JQ425140.1	0	Smed	Neoblast; Neoblast; Neoblast	22; 0; 5
dd_Smed_v4_2708_0_1	0	-0.45	0.038	0.153	0.00046828	18	NA	NA	NA	NA	Neural; Neural; Neural; Neural; Neural	23; 18; 8; 21; 20
dd_Smed_v4_840_0_1	0	-0.5	0.054	0.169	0.000536592	18	collagen, type I, alpha 2 (COL1A2)	uc003ung.1	2e-37	Human	Muscle; Muscle; Muscle; Muscle	7; 14; 16; 13
dd_Smed_v4_3093_0_1	0	-0.26	0.029	0.137	0.000607134	18	peptidylglycine alpha-amidating monooxygenase (PAM)	uc003kns.3	4e-47	Human	Neural; Neural; Neural; Neural; Neural; Neural; Neural; Neural	21; 23; 18; 33; 8; 9; 20; 34
dd_Smed_v4_333_0_1	0	-0.59	0.054	0.168	0.000727431	18	calponin 2 (CNN2)	uc002lqu.3	1e-42	Human	Neural; Muscle; Muscle; Muscle	32; 16; 14; 13
dd_Smed_v4_2500_0_1	0	-0.28	0.029	0.135	0.000822832	18	collagen, type IV, alpha 6 (COL4A6)B	uc004env.4	3e-74	Human	Muscle; Muscle; Muscle; Protonephridia; Muscle	16; 14; 13; 40; 7
dd_Smed_v4_2888_0_1	0	-0.26	0.013	0.11	0.000858301	18	PDZ and LIM domain 2 (mystique) (PDLIM2)	uc003xca.3	6e-07	Human	Muscle; Muscle; Muscle	16; 14; 13
dd_Smed_v4_1230_0_1	0	-0.3	0.022	0.126	0.000976468	18	secretagogin, EF-hand calcium binding protein (SCGN)	uc003nfb.3	4e-64	Human	Neural; Neural; Neural; Neural; Neural; Epidermal; Neural; Neural; Neural	20; 18; 8; 9; 36; 35; 21; 33; 32
dd_Smed_v4_475_0_1	0	-0.33	0.029	0.132	0.00120443	18	NA	uc021vta.1	2e-23	Human	Muscle; Muscle; Muscle; Muscle	7; 14; 16; 13
dd_Smed_v4_1440_0_1	0	-0.36	0.073	0.192	0.00160617	18	NA	NA	NA	NA	Neural; Neural; Neural; Neural; Neural; Neural	18; 8; 9; 20; 21; 23
dd_Smed_v4_832_0_1	0	-0.58	0.054	0.163	0.0016592	18	collagen, type I, alpha 2 (COL1A2)	uc003ung.1	8e-37	Human	Muscle; Muscle; Muscle; Muscle	7; 13; 14; 16
dd_Smed_v4_591_0_1	0	-0.34	0.329	0.467	0.00186273	18	aldolase A, fructose-bisphosphate (ALDOA)	uc002dwc.3	2e-154	Human	Muscle; Neural; Phyarnx; Neural; Muscle; Muscle; Phyarnx; Neural	16; 9; 27; 21; 13; 14; 37; 8
dd_Smed_v4_4772_0_1	0	-0.27	0.042	0.15	0.00190468	18	NA	NA	NA	NA	Neural; Neural; Neural; Epidermal; Neural; Neural; Neural; Neural	33; 20; 18; 24; 23; 9; 21; 8
dd_Smed_v4_7227_0_1	0	-0.27	0.099	0.222	0.00207158	18	Smed17522_V2 soxP-4	JX010498.1	0	Smed	Neural; Neoblast; Protonephridia; Neoblast	1; 0; 26; 5
dd_Smed_v4_213_0_1	0	-0.63	0.019	0.117	0.00208518	18	NA	NA	NA	NA	Epidermal; Epidermal	3; 2
dd_Smed_v4_702_0_1	0	-0.64	0.051	0.157	0.00238257	18	collagen, type II, alpha 1 (COL2A1)	uc001rqt.3	1e-26	Human	Muscle; Muscle; Muscle; Muscle	16; 14; 7; 13
dd_Smed_v4_3388_0_1	0	-0.42	0.032	0.134	0.00239507	18	NA	NA	NA	NA	Muscle; Muscle; Muscle	16; 13; 14
dd_Smed_v4_711_0_1	0	-0.71	0.067	0.177	0.00250763	18	myosin, heavy chain 1, skeletal muscle, adult (MYH1)	uc002gmo.3	5e-88	Human	Muscle; Muscle; Muscle; Muscle	14; 13; 7; 16
dd_Smed_v4_323_0_1	0	-0.96	0.089	0.2	0.0025276	18	clone D20Contig4 unknown	AY066538.1	6.65e-160	Smed	Muscle; Muscle; Muscle; Muscle	7; 16; 14; 13
dd_Smed_v4_649_0_1	0	-0.51	0.067	0.177	0.00268918	18	collagen, type II, alpha 1 (COL2A1)	uc001rqv.3	1e-36	Human	Muscle; Muscle; Muscle	14; 7; 13
dd_Smed_v4_2544_0_1	0	-0.41	0.051	0.157	0.00293212	18	Smed17304_V2 hypothetical protein	JX010492.1	0	Smed	Muscle; Muscle; Muscle; Muscle	13; 16; 7; 14
dd_Smed_v4_16758_0_1	0	-0.26	0.026	0.122	0.00385703	18	SMED-SMAD6/7-2	JQ278720.1	0	Smed	Neural; Neural; Neural	21; 8; 1
dd_Smed_v4_810_0_1	0	-0.29	0.054	0.161	0.00441362	18	filamin B, beta (FLNB)	uc003djk.2	0	Human	Muscle; Muscle; Muscle; Muscle; Neural	7; 16; 14; 13; 36
dd_Smed_v4_920_0_1	0	-0.44	0.022	0.116	0.00444308	18	hypothetical protein Smed-agat-1	KY348647.1	0	Smed	Epidermal; Epidermal; Epidermal	2; 11; 3
dd_Smed_v4_436_0_1	0	-0.41	0.051	0.154	0.00447577	18	tropomyosin 1 (alpha) (TPM1)	uc002alp.3	1e-54	Human	Muscle; Muscle; Muscle; Muscle	13; 14; 16; 7
dd_Smed_v4_405_0_1	0	-0.5	0.058	0.162	0.00466186	18	tropomyosin 1 (alpha) (TPM1)	uc002alg.3	7e-49	Human	Muscle; Muscle; Muscle; Muscle	14; 13; 7; 16
dd_Smed_v4_13399_0_1	0	-0.28	0.032	0.13	0.00519202	18	glutamate receptor, ionotropic, AMPA 1 (GRIA1)	uc003luz.4	8e-129	Human	Neural; Neural; Neural	20; 8; 18
dd_Smed_v4_1021_0_1	0	-0.29	0.019	0.109	0.00605877	18	Smed36636_V2 sparc-1	JX010540.1	0	Smed	Muscle; Muscle; Muscle	13; 7; 14
dd_Smed_v4_263_0_1	0	-0.46	0.016	0.104	0.00829319	18	NA	NA	NA	NA	Epidermal; Epidermal	11; 2
dd_Smed_v4_4789_0_1	0	-0.26	0.035	0.129	0.0108922	18	notch 1 (NOTCH1)	uc004chz.3	8e-31	Human	Cathepsin+ cell; Phyarnx; Muscle; Muscle; Muscle; Protonephridia; Cathepsin+ cell; Phyarnx	42; 27; 14; 13; 16; 40; 17; 37
dd_Smed_v4_701_0_1	0	-0.6	0.054	0.153	0.0124025	18	collagen, type XXIV, alpha 1 (COL24A1)	uc001dli.3	1e-33	Human	Muscle; Muscle; Muscle; Muscle	16; 7; 14; 13
dd_Smed_v4_762_0_1	0	-0.28	0.188	0.313	0.0144508	18	GLI pathogenesis-related 2 (GLIPR2)	uc003zyz.3	8e-21	Human	Intestine; Epidermal; Neural; Parenchymal; Neural; Intestine; Protonephridia; Intestine; Neural; Neural; Muscle; Neural	19; 2; 8; 38; 18; 30; 40; 6; 36; 32; 14; 33
dd_Smed_v4_232_0_1	0	-0.59	0.032	0.123	0.0177392	18	actin, beta (ACTB)	uc003soq.4	3e-161	Human	Epidermal; Epidermal; Epidermal; Epidermal; Epidermal	24; 11; 2; 35; 3
dd_Smed_v4_1010_0_1	0	-0.27	0.032	0.123	0.0193139	18	NA	NA	NA	NA	Muscle; Muscle; Muscle; Muscle	16; 14; 7; 13
dd_Smed_v4_332_0_1	0	-0.82	0.019	0.105	0.019377	18	clone NB.21.11E PROG-1	JX122762.1	0	Smed	Epidermal; Epidermal	3; 2
dd_Smed_v4_13910_0_1	0	-0.37	0.058	0.155	0.024942	18	titin (TTN)IC	uc002umz.1	2e-82	Human	Muscle; Muscle; Muscle; Muscle	16; 14; 7; 13
dd_Smed_v4_899_0_1	0	-0.66	0.038	0.126	0.0404659	18	glycine amidinotransferase (L-arginine:glycine amidinotransferase) (GATM)	uc001zvc.3	1e-114	Human	Epidermal; Epidermal; Epidermal	2; 3; 11
dd_Smed_v4_2922_0_1	0	-0.29	0.067	0.164	0.048483	18	Rho guanine nucleotide exchange factor (GEF) 17 (ARHGEF17)	uc001otu.3	4e-54	Human	Muscle; Muscle; Muscle; Neural; Muscle	7; 13; 14; 9; 16
dd_Smed_v4_249_0_1	0	-0.46	0.176	0.289	0.0548221	18	myosin, heavy chain 7, cardiac muscle, beta (MYH7)	uc001wjx.3	2e-100	Human	Muscle; Muscle; Muscle; Muscle	16; 14; 7; 13
dd_Smed_v4_361_0_1	0	-0.49	0.045	0.133	0.062449	18	NA	NA	NA	NA	Epidermal; Epidermal; Epidermal; Epidermal; Epidermal	3; 11; 35; 2; 24
dd_Smed_v4_61_0_1	0	-1.4	0.073	0.17	0.0684058	18	NA	NA	NA	NA	Epidermal; Epidermal	3; 2
dd_Smed_v4_478_0_1	0	-0.55	0.022	0.102	0.0811985	18	NA	NA	NA	NA	Epidermal; Epidermal	2; 3
dd_Smed_v4_450_0_1	0	-0.45	0.077	0.169	0.106506	18	NA	NA	NA	NA	Muscle; Muscle; Muscle; Muscle	7; 16; 14; 13
dd_Smed_v4_363_0_1	0	-0.59	0.026	0.104	0.113303	18	NA	NA	NA	NA	Epidermal; Epidermal	2; 3
dd_Smed_v4_2438_0_1	0	-0.3	0.051	0.138	0.117616	18	NA	uc021vta.1	9e-99	Human	Muscle; Muscle; Parenchymal; Muscle	14; 13; 12; 16
dd_Smed_v4_6573_0_1	0	-0.36	0.061	0.152	0.119525	18	ciliary rootlet coiled-coil, rootletin (CROCC)	uc001azt.2	0	Human	Epidermal; Neural; Neural; Neural; Neural; Protonephridia; Phyarnx; Neural; Neural	24; 23; 9; 18; 33; 29; 27; 21; 20
dd_Smed_v4_1772_0_1	0	-0.35	0.038	0.121	0.142788	18	ATPase, Ca++ transporting, cardiac muscle, slow twitch 2 (ATP2A2)b	uc001tqk.4	0	Human	Muscle; Phyarnx; Muscle; Muscle; Muscle	16; 27; 14; 7; 13
dd_Smed_v4_6563_0_1	0	0.37	0.537	0.507	0.207164	18	pol polyprotein	GU591867.1	0	Smed	Neural; Cathepsin+ cell; Protonephridia; Epidermal; Cathepsin+ cell; Neural	33; 39; 26; 24; 10; 23
dd_Smed_v4_69_0_1	0	-0.83	0.035	0.112	0.28057	18	NA	NA	NA	NA	Epidermal; Epidermal	2; 3
dd_Smed_v4_337_0_1	0	-0.29	0.147	0.078	0.332115	18	NA	NA	NA	NA	Neural	32
dd_Smed_v4_3063_0_1	0	-0.26	0.032	0.106	0.583838	18	NA	NA	NA	NA	Neural; Neural; Neural; Neural; Neural	8; 21; 20; 23; 9
dd_Smed_v4_1684_0_1	0	-0.33	0.406	0.493	0.775569	18	spectrin, beta, non-erythrocytic 1 (SPTBN1)	uc002rxu.3	0	Human	Neural; Neural; Parenchymal; Neural; Neural; Neural; Neural; Neural; Parenchymal; Muscle; Neural; Neural; Neural; Muscle	32; 21; 38; 9; 33; 8; 36; 34; 12; 14; 23; 20; 18; 13
dd_Smed_v4_579_0_1	0	-0.76	0.121	0.207	0.845644	18	myosin, heavy chain 7, cardiac muscle, beta (MYH7)	uc001wjx.3	0	Human	Muscle; Muscle; Muscle	16; 13; 14
dd_Smed_v4_141_0_1	0	-0.29	0.891	0.825	1	18	Hsp60	GU591874.1	0	Smed	Neoblast; Neoblast; Epidermal; Neoblast; Intestine; Epidermal; Intestine; Cathepsin+ cell	5; 0; 2; 22; 19; 3; 6; 4
dd_Smed_v4_250_0_1	0	-0.31	0.818	0.743	1	18	prolyl 4-hydroxylase, beta polypeptide (P4HB)	uc002kbn.1	7e-180	Human	Epidermal; Epidermal; Parenchymal; Parenchymal; Epidermal; Muscle; Epidermal	3; 35; 12; 38; 2; 7; 11
dd_Smed_v4_585_0_1	0	-0.32	0.147	0.228	1	18	X1.A5.1	KF730666.1	0	Smed	Muscle; Muscle; Cathepsin+ cell; Neural; Muscle; Muscle; Cathepsin+ cell	7; 13; 15; 8; 16; 14; 4
dd_Smed_v4_4575_0_1	0	1.87	0.761	0.016	0	19	cubilin-like	JN837700.1	0	Smed	Protonephridia; Protonephridia	26; 29
dd_Smed_v4_7742_0_1	0	1.48	0.605	0.003	0	19	NA	NA	NA	NA	Protonephridia; Protonephridia	26; 29
dd_Smed_v4_2920_0_1	0	1.46	0.392	0.003	0	19	NA	NA	NA	NA	Intestine; Protonephridia; Protonephridia	43; 29; 26
dd_Smed_v4_1404_0_1	0	1.42	0.755	0.095	0	19	ciliary rootlet coiled-coil, rootletin (CROCC)	uc001azt.2	0	Human	Neural; Epidermal; Protonephridia; Phyarnx; Protonephridia	9; 24; 29; 27; 26
dd_Smed_v4_11310_0_1	0	1.2	0.778	0.027	0	19	epidermal growth factor receptor Smed-egfr-5	KU850500.1	0	Smed	Protonephridia; Neural; Protonephridia	29; 8; 26
dd_Smed_v4_8234_0_1	0	1.19	0.771	0.008	0	19	POU2/3-like (POU2/3)	JN837708.1	0	Smed	Protonephridia; Protonephridia; Protonephridia	40; 29; 26
dd_Smed_v4_7463_0_1	0	1.03	0.608	0.002	0	19	NA	NA	NA	NA	Protonephridia; Protonephridia	26; 29
dd_Smed_v4_2189_0_1	0	0.95	0.732	0.063	0	19	NA	NA	NA	NA	Epidermal; Epidermal; Protonephridia; Phyarnx; Phyarnx; Protonephridia; Epidermal; Protonephridia	2; 11; 26; 37; 27; 29; 24; 40
dd_Smed_v4_12617_0_1	0	0.91	0.663	0.043	0	19	NA	NA	NA	NA	Protonephridia; Protonephridia; Neural	26; 29; 33
dd_Smed_v4_9774_0_1	0	0.91	0.605	0.026	0	19	sine oculis 1/2-2-like (Six1/2-2)	JN837709.1	0	Smed	Protonephridia; Protonephridia; Protonephridia	26; 40; 29
dd_Smed_v4_10592_0_1	0	0.9	0.497	0.002	0	19	NA	NA	NA	NA	Protonephridia; Protonephridia	26; 29
dd_Smed_v4_8837_0_1	0	0.9	0.549	0.001	0	19	NA	NA	NA	NA	Protonephridia; Protonephridia	29; 26
dd_Smed_v4_16519_0_1	0	0.89	0.235	0.004	0	19	NA	NA	NA	NA	Protonephridia	29
dd_Smed_v4_12876_0_1	0	0.86	0.578	0.037	0	19	NA	NA	NA	NA	Protonephridia; Protonephridia	29; 26
dd_Smed_v4_9417_0_1	0	0.84	0.5	0.002	0	19	NA	NA	NA	NA	Protonephridia; Protonephridia	29; 26
dd_Smed_v4_9231_0_1	0	0.83	0.552	0.002	0	19	NA	NA	NA	NA	Protonephridia; Protonephridia	29; 26
dd_Smed_v4_2224_0_1	0	0.81	0.487	0.029	0	19	glutamyl aminopeptidase (aminopeptidase A) (ENPEP)	uc003iab.4	1e-73	Human	Intestine; Phyarnx; Intestine; Protonephridia; Protonephridia	6; 27; 30; 26; 29
dd_Smed_v4_10830_0_2	0	0.73	0.386	0.005	0	19	NA	NA	NA	NA	Protonephridia; Protonephridia	26; 29
dd_Smed_v4_11608_0_1	0	0.71	0.294	0.01	0	19	epidermal growth factor receptor Smed-egfr-6	KU850501.1	0	Smed	Protonephridia	29
dd_Smed_v4_12967_0_1	0	0.67	0.572	0.002	0	19	NA	NA	NA	NA	Protonephridia; Protonephridia	26; 29
dd_Smed_v4_8333_0_1	0	0.64	0.572	0.028	0	19	two pore segment channel 1 (TPCN1)	uc001tuw.3	1e-17	Human	Protonephridia; Cathepsin+ cell; Cathepsin+ cell; Protonephridia; Cathepsin+ cell; Cathepsin+ cell; Intestine	26; 42; 15; 29; 41; 17; 30
dd_Smed_v4_13490_0_1	0	0.63	0.395	0.008	0	19	NA	NA	NA	NA	Protonephridia; Neural; Protonephridia; Neural	29; 33; 26; 23
dd_Smed_v4_5556_0_1	0	0.62	0.49	0.002	0	19	amnion associated transmembrane protein (AMN)	uc001ymg.4	5e-19	Human	Protonephridia; Protonephridia	26; 29
dd_Smed_v4_5233_0_1	0	0.61	0.297	0.01	0	19	NA	NA	NA	NA	Protonephridia; Protonephridia	40; 29
dd_Smed_v4_8390_0_1	0	0.6	0.327	0.004	0	19	innexin-like	KC262348.1	0	Smed	Protonephridia; Protonephridia; Phyarnx; Phyarnx	40; 29; 37; 27
dd_Smed_v4_15356_0_1	0	0.57	0.275	0.004	0	19	cadherin-related 23 (CDH23)	uc001jrx.4	8e-116	Human	Protonephridia	29
dd_Smed_v4_4702_0_1	0	0.56	0.539	0.043	0	19	NA	NA	NA	NA	Cathepsin+ cell; Cathepsin+ cell; Protonephridia; Protonephridia; Cathepsin+ cell; Protonephridia	39; 10; 29; 26; 28; 40
dd_Smed_v4_9876_0_1	0	0.54	0.366	0.004	0	19	NA	NA	NA	NA	Protonephridia; Protonephridia	26; 29
dd_Smed_v4_4756_0_1	0	0.53	0.441	0.023	0	19	NA	NA	NA	NA	Protonephridia; Intestine; Protonephridia; Protonephridia; Intestine	29; 6; 26; 40; 19
dd_Smed_v4_5409_0_1	0	0.52	0.32	0.002	0	19	NA	NA	NA	NA	Protonephridia; Protonephridia	26; 29
dd_Smed_v4_11240_0_1	0	0.51	0.356	0.008	0	19	NA	NA	NA	NA	Protonephridia; Protonephridia; Protonephridia	40; 29; 26
dd_Smed_v4_23871_0_1	0	0.51	0.35	0.001	0	19	NA	NA	NA	NA	Protonephridia; Protonephridia	29; 26
dd_Smed_v4_11520_0_1	0	0.48	0.346	0	0	19	plastin-like	JN837699.1	0	Smed	Protonephridia	29
dd_Smed_v4_6382_0_1	0	0.47	0.301	0.009	0	19	NA	NA	NA	NA	Protonephridia; Protonephridia; Phyarnx	40; 29; 25
dd_Smed_v4_16852_0_1	0	0.39	0.248	0.003	0	19	NA	NA	NA	NA	Protonephridia; Protonephridia	29; 26
dd_Smed_v4_5494_0_1	0	0.38	0.307	0.013	0	19	Tctex1 domain containing 1 (TCTEX1D1)	uc001dcv.3	9e-14	Human	Protonephridia; Neural; Neural; Protonephridia	29; 20; 33; 26
dd_Smed_v4_1699_0_1	0	0.35	0.229	0.006	0	19	NA	NA	NA	NA	Cathepsin+ cell; Protonephridia; Phyarnx; Protonephridia; Phyarnx	28; 29; 37; 26; 27
dd_Smed_v4_12139_0_1	0	0.35	0.278	0.001	0	19	NA	NA	NA	NA	Protonephridia	29
dd_Smed_v4_9685_0_1	0	0.35	0.242	0.005	0	19	NA	NA	NA	NA	Protonephridia	29
dd_Smed_v4_9647_0_1	0	0.33	0.193	0.003	0	19	CD9 molecule (CD9)	uc001qnq.2	3e-13	Human	Protonephridia	29
dd_Smed_v4_15254_0_1	0	0.32	0.235	0	0	19	plastin-like	JN837699.1	3.91e-91	Smed	Protonephridia	29
dd_Smed_v4_6329_0_1	0	0.32	0.258	0.001	0	19	GTP cyclohydrolase I feedback regulator (GCHFR)	uc001zmr.1	6e-28	Human	Protonephridia; Protonephridia	29; 26
dd_Smed_v4_14176_0_1	0	0.29	0.261	0.006	0	19	sal-like 4 (Drosophila) (SALL4)	uc002xwh.4	2e-18	Human	Protonephridia	26
dd_Smed_v4_12205_0_1	0	0.28	0.242	0.007	0	19	NA	NA	NA	NA	Protonephridia	29
dd_Smed_v4_18595_0_1	0	0.25	0.232	0.004	0	19	NA	NA	NA	NA	Protonephridia; Protonephridia	29; 26
dd_Smed_v4_6898_0_1	0	0.25	0.206	0.005	0	19	ankyrin 3, node of Ranvier (ankyrin G) (ANK3)	uc001jlc.1	4e-76	Human	Protonephridia; Protonephridia; Epidermal; Protonephridia	29; 26; 24; 40
dd_Smed_v4_10214_0_1	0	0.62	0.304	0.014	6.31e-300	19	spectrin repeat containing, nuclear envelope 1 (SYNE1)	uc003qot.4	1e-12	Human	Epidermal; Neural; Neural; Protonephridia; Phyarnx	24; 23; 20; 29; 27
dd_Smed_v4_5256_0_1	0	1.5	0.255	0.01	4.39e-295	19	endothelin converting enzyme 2 (ECE2)	uc003fnk.4	1e-44	Human	Protonephridia	29
dd_Smed_v4_2668_0_1	0	0.26	0.212	0.007	1.64e-273	19	NA	NA	NA	NA	Protonephridia; Protonephridia; Phyarnx; Protonephridia	29; 26; 25; 40
dd_Smed_v4_3820_0_1	0	0.62	0.412	0.031	1.02e-270	19	NA	NA	NA	NA	Cathepsin+ cell; Cathepsin+ cell; Protonephridia; Cathepsin+ cell; Cathepsin+ cell; Intestine; Cathepsin+ cell; Intestine; Protonephridia	28; 10; 26; 39; 17; 30; 31; 6; 29
dd_Smed_v4_4925_0_1	0	0.48	0.431	0.036	2.15e-253	19	transmembrane phosphoinositide 3-phosphatase and tensin homolog 2 (TPTE2)	uc001umd.3	5e-100	Human	Cathepsin+ cell; Neural; Cathepsin+ cell; Cathepsin+ cell; Protonephridia; Cathepsin+ cell; Intestine; Cathepsin+ cell; Cathepsin+ cell; Muscle; Protonephridia	17; 21; 41; 31; 26; 10; 30; 42; 28; 14; 29
dd_Smed_v4_15925_0_1	0	0.55	0.363	0.026	3e-251	19	NA	NA	NA	NA	Protonephridia; Protonephridia	26; 29
dd_Smed_v4_15904_0_1	0	0.51	0.265	0.013	2.31e-248	19	spectrin repeat containing, nuclear envelope 1 (SYNE1)	uc003qpa.1	9e-72	Human	Neural; Epidermal; Phyarnx; Epidermal; Protonephridia	20; 24; 27; 11; 29
dd_Smed_v4_7964_0_1	0	0.81	0.542	0.061	1.62e-244	19	actinin, alpha 2 (ACTN2)	uc009xgi.1	0	Human	Protonephridia; Neural; Neural; Protonephridia; Neural; Cathepsin+ cell; Neural	29; 33; 21; 26; 9; 42; 20
dd_Smed_v4_11172_0_1	0	0.31	0.261	0.013	2e-239	19	GTP cyclohydrolase 1 (GCH1)	uc001xbi.1	2e-99	Human	Protonephridia	29
dd_Smed_v4_7255_0_1	0	0.66	0.32	0.021	1.37e-232	19	NA	NA	NA	NA	Phyarnx; Phyarnx; Protonephridia; Protonephridia; Intestine; Phyarnx	27; 37; 40; 29; 43; 25
dd_Smed_v4_16775_0_1	0	0.25	0.229	0.01	7.2e-229	19	NA	NA	NA	NA	Protonephridia; Phyarnx; Phyarnx	29; 27; 25
dd_Smed_v4_4569_0_1	0	1.01	0.592	0.078	2.83e-228	19	dynein, axonemal, heavy chain 5 (DNAH5)	uc003jfd.2	0	Human	Neural; Neural; Phyarnx; Neural; Epidermal; Neural; Protonephridia; Protonephridia; Neural	23; 20; 27; 9; 24; 18; 29; 26; 33
dd_Smed_v4_4268_0_1	0	0.64	0.271	0.017	3.06e-204	19	NA	NA	NA	NA	Protonephridia; Cathepsin+ cell; Cathepsin+ cell; Cathepsin+ cell; Cathepsin+ cell; Cathepsin+ cell; Protonephridia; Cathepsin+ cell; Cathepsin+ cell	29; 28; 10; 17; 39; 15; 26; 41; 31
dd_Smed_v4_898_0_1	0	0.31	0.268	0.018	1.93e-188	19	dynein, light chain, LC8-type 2 (DYNLL2)	uc010wnn.1	2e-53	Human	Protonephridia; Cathepsin+ cell; Cathepsin+ cell; Protonephridia; Epidermal; Cathepsin+ cell; Phyarnx; Phyarnx	29; 15; 41; 26; 35; 17; 37; 25
dd_Smed_v4_6808_0_1	0	0.27	0.124	0.003	3.91e-185	19	NA	NA	NA	NA	Protonephridia; Protonephridia	29; 40
dd_Smed_v4_13135_0_1	0	0.59	0.239	0.015	6.14e-184	19	dynein, axonemal, heavy chain 17 (DNAH17)	uc010dhp.2	0	Human	Neural; Phyarnx; Neural; Protonephridia	9; 27; 33; 29
dd_Smed_v4_8345_0_1	0	0.79	0.611	0.103	9.95e-181	19	NA	NA	NA	NA	Phyarnx; Neural; Protonephridia; Neural; Neural; Protonephridia; Phyarnx; Epidermal	37; 18; 26; 33; 20; 29; 27; 24
dd_Smed_v4_4648_0_1	0	0.63	0.392	0.042	3.44e-180	19	dysferlin, limb girdle muscular dystrophy 2B (autosomal recessive) (DYSF)5	uc010fej.3	0	Human	Neural; Epidermal; Protonephridia; Neural; Muscle; Protonephridia; Phyarnx; Protonephridia; Phyarnx; Phyarnx	36; 24; 26; 32; 13; 40; 25; 29; 37; 27
dd_Smed_v4_6287_0_1	0	0.5	0.239	0.016	1.16e-170	19	NA	NA	NA	NA	Neural; Phyarnx; Phyarnx; Protonephridia; Neural; Protonephridia; Phyarnx	9; 37; 27; 29; 32; 40; 25
dd_Smed_v4_3016_0_1	0	0.26	0.242	0.018	1.55e-150	19	NA	NA	NA	NA	Protonephridia; Intestine; Protonephridia; Intestine; Protonephridia; Intestine	26; 19; 40; 6; 29; 30
dd_Smed_v4_10039_0_1	0	0.33	0.229	0.017	1.38e-146	19	odd skipped-related protein-like (osr)	JN837701.1	0	Smed	Phyarnx; Protonephridia	37; 29
dd_Smed_v4_4660_0_1	0	0.83	0.474	0.077	1.96e-142	19	NA	NA	NA	NA	Protonephridia; Phyarnx; Phyarnx; Intestine; Epidermal; Protonephridia; Cathepsin+ cell; Phyarnx; Epidermal; Protonephridia	26; 27; 25; 30; 11; 40; 10; 37; 24; 29
dd_Smed_v4_54_0_1	0	0.64	0.487	0.081	1.46e-134	19	NA	NA	NA	NA	Cathepsin+ cell; Cathepsin+ cell; Protonephridia; Cathepsin+ cell; Cathepsin+ cell; Intestine; Cathepsin+ cell; Intestine; Cathepsin+ cell; Protonephridia; Intestine	10; 4; 29; 28; 17; 30; 41; 43; 15; 40; 6
dd_Smed_v4_17_0_1	0	1.01	0.425	0.066	3.83e-130	19	NA	NA	NA	NA	Protonephridia; Cathepsin+ cell; Cathepsin+ cell; Cathepsin+ cell; Intestine; Cathepsin+ cell; Intestine; Cathepsin+ cell; Neoblast; Cathepsin+ cell	29; 10; 42; 28; 30; 39; 6; 15; 22; 4
dd_Smed_v4_2228_0_1	0	0.43	0.438	0.073	1.51e-117	19	APOBEC1 complementation factor (A1CF)	uc001jji.3	5e-115	Human	Cathepsin+ cell; Cathepsin+ cell; Cathepsin+ cell; Intestine; Cathepsin+ cell; Cathepsin+ cell; Cathepsin+ cell; Protonephridia; Protonephridia; Cathepsin+ cell; Cathepsin+ cell; Cathepsin+ cell	17; 31; 28; 30; 15; 10; 42; 26; 29; 41; 39; 4
dd_Smed_v4_8199_0_1	0	0.47	0.438	0.074	2.56e-117	19	receptor protein tyrosine phosphatase-1-like	JN837705.1	0	Smed	Muscle; Protonephridia; Neural; Protonephridia; Muscle; Protonephridia; Neural; Neural; Cathepsin+ cell; Neural; Cathepsin+ cell	14; 40; 21; 26; 13; 29; 23; 8; 28; 9; 31
dd_Smed_v4_5024_0_1	0	0.82	0.288	0.038	1.2e-106	19	NA	NA	NA	NA	Epidermal; Protonephridia; Epidermal; Epidermal	24; 29; 11; 2
dd_Smed_v4_12933_0_1	0	0.41	0.359	0.057	4.18e-101	19	natriuretic peptide receptor A/guanylate cyclase A (atrionatriuretic peptide receptor A) (NPR1)	uc010pdz.2	2e-116	Human	Neural; Neural; Neural; Neural; Protonephridia; Neural; Protonephridia; Neural; Neural; Protonephridia	32; 21; 36; 9; 40; 8; 26; 18; 20; 29
dd_Smed_v4_3843_0_1	0	0.38	0.353	0.055	4.72e-99	19	NA	NA	NA	NA	Neural; Neural; Neural; Neural; Protonephridia; Protonephridia; Phyarnx; Epidermal; Neural	21; 33; 9; 20; 26; 29; 27; 24; 18
dd_Smed_v4_12023_0_1	0	0.59	0.425	0.085	3.39e-96	19	protocadherin gamma subfamily A, 10 (PCDHGA10)	uc011day.2	1e-64	Human	Protonephridia; Cathepsin+ cell	26; 4
dd_Smed_v4_6457_0_1	0	0.29	0.271	0.035	1.52e-94	19	fukutin (FKTN)	uc010mtm.3	7e-07	Human	Cathepsin+ cell; Cathepsin+ cell; Cathepsin+ cell; Protonephridia; Cathepsin+ cell; Protonephridia; Cathepsin+ cell	10; 15; 31; 29; 28; 26; 17
dd_Smed_v4_4191_0_1	0	0.37	0.337	0.054	9.34e-93	19	coiled-coil domain containing 63 (CCDC63)	uc001trw.1	6e-42	Human	Epidermal; Neural; Neural; Neural; Protonephridia; Neural; Phyarnx; Neural; Neural	24; 20; 23; 18; 29; 33; 27; 9; 21
dd_Smed_v4_5133_0_1	0	0.3	0.278	0.039	5.71e-92	19	1020HH-1 protein	GU295180.1	0	Smed	Protonephridia	26
dd_Smed_v4_9493_0_1	0	0.64	0.33	0.056	1.68e-88	19	laminin, alpha 2 (LAMA2)	uc003qbn.3	1e-07	Human	Neural; Neural; Neural; Protonephridia; Neural; Phyarnx; Phyarnx	23; 8; 21; 29; 9; 37; 27
dd_Smed_v4_5930_0_1	0	0.42	0.441	0.093	2.39e-88	19	protocadherin 9 (PCDH9)	uc001vin.3	1e-64	Human	Neural; Protonephridia; Neural; Neural	8; 26; 18; 9
dd_Smed_v4_2946_0_1	0	0.5	0.549	0.14	6.68e-87	19	NA	uc002hsw.3	3e-12	Human	Intestine; Epidermal; Protonephridia; Epidermal; Epidermal; Epidermal	6; 35; 26; 2; 11; 3
dd_Smed_v4_12974_0_1	0	0.32	0.307	0.049	2.41e-86	19	matrix-remodelling associated 5 (MXRA5)	uc004crg.4	3e-11	Human	Protonephridia; Neural; Neural	26; 9; 21
dd_Smed_v4_13275_0_1	0	0.29	0.307	0.049	1.04e-84	19	immunoglobulin superfamily, member 10 (IGSF10)	uc011bod.2	2e-21	Human	Neural; Neural; Protonephridia	18; 9; 26
dd_Smed_v4_1131_0_1	0	0.62	0.657	0.199	2.23e-84	19	clone D51.contig unknown	AY067850.1	0	Smed	Phyarnx; Epidermal; Phyarnx; Protonephridia; Epidermal; Epidermal; Protonephridia; Epidermal; Protonephridia; Phyarnx; Epidermal	27; 3; 37; 29; 24; 35; 26; 2; 40; 25; 11
dd_Smed_v4_4965_0_1	0	0.36	0.327	0.055	8.62e-84	19	NA	NA	NA	NA	Protonephridia; Phyarnx; Epidermal; Neural	29; 27; 24; 20
dd_Smed_v4_8220_0_1	0	0.88	0.569	0.173	9.63e-83	19	plectin (PLEC)0	uc003zac.1	5e-08	Human	Phyarnx; Epidermal; Phyarnx; Phyarnx; Protonephridia; Protonephridia	27; 24; 37; 25; 40; 29
dd_Smed_v4_8209_0_1	0	0.44	0.448	0.105	6.45e-79	19	EF-hand calcium binding domain 5 (EFCAB5)	uc002het.3	6e-83	Human	Neural; Neural; Protonephridia; Epidermal; Neural; Neural; Phyarnx; Neural; Neural	9; 21; 29; 24; 18; 33; 27; 23; 20
dd_Smed_v4_5177_0_1	0	0.34	0.412	0.086	3.53e-78	19	ZFP64 zinc finger protein (ZFP64)	uc002xwl.3	4e-11	Human	Cathepsin+ cell; Intestine; Intestine; Cathepsin+ cell; Cathepsin+ cell; Protonephridia; Cathepsin+ cell; Cathepsin+ cell	39; 19; 6; 31; 28; 26; 4; 10
dd_Smed_v4_6446_0_1	0	0.31	0.389	0.082	1.02e-77	19	MRVI1-like protein	KF730695.1	0	Smed	Protonephridia; Cathepsin+ cell; Phyarnx; Protonephridia; Epidermal	26; 41; 27; 29; 11
dd_Smed_v4_7991_0_1	0	0.3	0.337	0.062	1.16e-76	19	dynein, light chain, roadblock-type 2 (DYNLRB2)	uc002ffo.3	3e-31	Human	Neural; Protonephridia; Protonephridia; Neural; Neural; Neural	21; 26; 29; 20; 33; 9
dd_Smed_v4_5218_0_1	0	0.54	0.412	0.092	1.83e-74	19	testis specific, 10 (TSGA10)	uc010fin.1	3e-50	Human	Epidermal; Protonephridia; Neural; Neural; Phyarnx; Neural; Protonephridia; Neural; Phyarnx; Neural; Neural	24; 29; 21; 33; 37; 20; 26; 9; 27; 18; 23
dd_Smed_v4_81_0_1	0	0.39	0.284	0.048	8.17e-74	19	cathepsin B (CTSB)	uc003wuq.3	7e-131	Human	Protonephridia; Intestine; Cathepsin+ cell; Cathepsin+ cell; Cathepsin+ cell; Cathepsin+ cell; Cathepsin+ cell; Cathepsin+ cell; Cathepsin+ cell	29; 30; 31; 41; 17; 42; 10; 39; 28
dd_Smed_v4_10058_0_1	0	0.31	0.242	0.036	7.78e-73	19	RecName: Full=Uncharacterized protein FLJ43738;	uc003elh.1	1e-20	Human	Neural; Neural; Neural; Epidermal; Phyarnx; Protonephridia	33; 20; 18; 24; 27; 29
dd_Smed_v4_3156_0_1	0	0.67	0.654	0.25	2.87e-72	19	6-pyruvoyltetrahydropterin synthase (PTS)	uc001pnj.4	1e-44	Human	Neural; Protonephridia; Protonephridia; Neural	23; 29; 26; 21
dd_Smed_v4_1571_0_1	0	1.02	0.549	0.185	7.4e-70	19	clone D63.5'Contig1 unknown	AY066539.1	0	Smed	Phyarnx; Phyarnx; Protonephridia; Protonephridia; Phyarnx; Protonephridia; Epidermal	37; 25; 26; 29; 27; 40; 24
dd_Smed_v4_1312_0_1	0	0.26	0.18	0.021	3.12e-68	19	NA	NA	NA	NA	Neural; Neural	18; 20
dd_Smed_v4_1561_0_1	0	0.31	0.216	0.032	1.19e-64	19	NA	NA	NA	NA	Cathepsin+ cell; Neural; Cathepsin+ cell; Protonephridia; Cathepsin+ cell	39; 36; 17; 29; 10
dd_Smed_v4_5727_0_1	0	0.37	0.35	0.075	4.82e-64	19	coiled-coil domain containing 147 (CCDC147)	uc001kyh.3	0	Human	Neural; Epidermal; Neural; Neural; Neural; Phyarnx; Protonephridia; Neural; Neural	21; 24; 18; 20; 9; 27; 29; 33; 23
dd_Smed_v4_7302_1_1	0	0.36	0.33	0.068	5.95e-64	19	NA	uc002ezr.3	0	Human	Neural; Phyarnx; Neural; Epidermal; Protonephridia; Neural; Neural; Neural; Neural	21; 27; 23; 24; 29; 18; 20; 9; 33
dd_Smed_v4_4256_0_1	0	0.42	0.288	0.056	1.06e-63	19	EPS8-like 1 (EPS8L1)	uc002qiu.3	9e-34	Human	Protonephridia; Protonephridia; Epidermal; Phyarnx	29; 40; 24; 37
dd_Smed_v4_5955_0_1	0	0.31	0.379	0.091	1.43e-60	19	coiled-coil domain containing 39 (CCDC39)	uc010hxe.3	0	Human	Neural; Neural; Neural; Neural; Protonephridia; Neural; Epidermal; Neural; Neural; Phyarnx; Protonephridia	9; 18; 23; 36; 26; 21; 24; 33; 20; 27; 29
dd_Smed_v4_2935_0_1	0	0.33	0.255	0.046	1.79e-59	19	EF-hand domain (C-terminal) containing 1 (EFHC1)A	uc003pap.4	0	Human	Protonephridia; Neural; Neural; Phyarnx; Epidermal; Neural; Neural; Neural	29; 33; 21; 27; 24; 18; 9; 20
dd_Smed_v4_2585_0_1	0	0.28	0.219	0.036	3.03e-56	19	wdr-1 (wdr-1)	KJ187194.1	0	Smed	Neural; Protonephridia; Neural; Epidermal; Phyarnx; Neural; Neural; Neural	21; 29; 9; 24; 27; 33; 18; 20
dd_Smed_v4_3745_0_1	0	0.39	0.431	0.127	1.2e-53	19	angiotensin I converting enzyme (peptidyl-dipeptidase A) 1 (ACE)	uc002jav.2	2e-123	Human	Epidermal; Protonephridia; Cathepsin+ cell; Epidermal; Epidermal; Epidermal; Epidermal; Protonephridia	3; 26; 17; 24; 2; 11; 35; 29
dd_Smed_v4_10677_0_1	0	0.36	0.34	0.083	1.51e-53	19	androglobin (ADGB)	uc010khx.3	5e-57	Human	Neural; Neural; Neural; Protonephridia; Phyarnx; Epidermal; Neural; Neural; Neural	20; 9; 23; 29; 27; 24; 33; 18; 21
dd_Smed_v4_613_0_1	0	0.28	0.281	0.059	2.84e-53	19	dynein, light chain, LC8-type 2 (DYNLL2)	uc010wnn.1	9e-55	Human	Protonephridia; Phyarnx; Protonephridia; Phyarnx; Phyarnx	29; 25; 26; 37; 27
dd_Smed_v4_9063_0_1	0	-1	0.095	0.55	2.11e-49	19	NA	NA	NA	NA	Muscle; Neural; Muscle; Neural; Muscle; Neural; Neural; Neural; Neural; Parenchymal; Parenchymal; Neural; Neural; Neural; Neural; Neural	14; 20; 13; 32; 16; 36; 34; 18; 1; 38; 12; 21; 33; 9; 8; 23
dd_Smed_v4_6921_0_1	0	0.29	0.333	0.082	7.5e-49	19	NA	NA	NA	NA	Neural; Protonephridia; Neural; Neural; Neural; Protonephridia	9; 29; 21; 18; 20; 26
dd_Smed_v4_9419_0_1	0	0.34	0.301	0.071	4.51e-48	19	sperm flagellar 2 (SPEF2)	uc003jjq.4	1e-119	Human	Protonephridia; Phyarnx; Neural; Neural; Neural; Neural; Epidermal; Neural; Neural	29; 27; 33; 23; 9; 18; 24; 20; 21
dd_Smed_v4_3323_0_1	0	0.31	0.33	0.084	2.68e-47	19	WD repeat domain 65 (WDR65)5	uc021omk.1	0	Human	Neural; Neural; Neural; Neural; Epidermal; Intestine; Phyarnx; Neural; Protonephridia; Neural	20; 33; 23; 21; 24; 19; 27; 18; 29; 9
dd_Smed_v4_4296_0_1	0	0.35	0.369	0.102	1.55e-46	19	RNA binding protein with multiple splicing (RBPMS)	uc003xid.1	2e-22	Human	Neural; Neural; Neural; Protonephridia; Neural; Neural; Protonephridia; Neural; Neural	23; 20; 8; 29; 21; 9; 40; 33; 18
dd_Smed_v4_12343_0_1	0	0.35	0.356	0.101	4.59e-46	19	NA	NA	NA	NA	Protonephridia; Protonephridia	26; 40
dd_Smed_v4_3899_0_1	0	0.26	0.239	0.049	7.32e-46	19	PARK2 co-regulated (PACRG)	uc003quc.3	1e-102	Human	Phyarnx; Neural; Epidermal; Neural; Neural; Protonephridia; Neural	27; 18; 24; 21; 20; 29; 33
dd_Smed_v4_6573_0_1	0	0.75	0.444	0.145	9.31e-46	19	ciliary rootlet coiled-coil, rootletin (CROCC)	uc001azt.2	0	Human	Epidermal; Neural; Neural; Neural; Neural; Protonephridia; Phyarnx; Neural; Neural	24; 23; 9; 18; 33; 29; 27; 21; 20
dd_Smed_v4_3732_0_1	0	0.32	0.33	0.087	5.68e-45	19	coiled-coil domain containing 19 (CCDC19)	uc001fui.3	1e-58	Human	Neural; Epidermal; Neural; Neural; Protonephridia; Neural; Neural; Phyarnx	21; 24; 20; 9; 29; 33; 18; 27
dd_Smed_v4_3146_0_1	0	0.29	0.373	0.106	2.86e-44	19	NA	NA	NA	NA	Cathepsin+ cell; Cathepsin+ cell; Cathepsin+ cell; Neural; Epidermal; Phyarnx; Cathepsin+ cell; Cathepsin+ cell; Phyarnx; Neural; Protonephridia; Protonephridia; Neural; Cathepsin+ cell; Cathepsin+ cell	41; 31; 15; 21; 24; 27; 28; 10; 37; 23; 26; 29; 9; 39; 17
dd_Smed_v4_63_0_1	0	0.39	0.542	0.201	3.22e-44	19	coactosin-like 1 (Dictyostelium) (COTL1)	uc002fid.3	5e-37	Human	Cathepsin+ cell; Cathepsin+ cell; Cathepsin+ cell; Intestine; Cathepsin+ cell; Phyarnx; Cathepsin+ cell; Protonephridia; Cathepsin+ cell; Epidermal; Intestine; Phyarnx; Epidermal; Epidermal; Protonephridia	17; 15; 10; 6; 39; 37; 28; 29; 4; 35; 30; 25; 2; 24; 26
dd_Smed_v4_507_0_1	0	-0.88	0.32	0.713	1.51e-43	19	NA	NA	NA	NA	Neural; Parenchymal; Neural; Neural; Neoblast; Neural	1; 12; 8; 34; 5; 18
dd_Smed_v4_5498_0_1	0	0.29	0.31	0.082	9.62e-42	19	membrane associated guanylate kinase, WW and PDZ domain containing 2 (MAGI2)	uc010ldx.1	4e-27	Human	Protonephridia; Muscle; Muscle; Neural; Muscle; Muscle	29; 14; 13; 32; 7; 16
dd_Smed_v4_8760_0_1	0	0.36	0.275	0.069	1.31e-39	19	WD repeat domain 52 (WDR52)	uc003ead.2	0	Human	Epidermal; Neural; Phyarnx; Neural; Neural; Neural; Protonephridia; Neural; Neural	24; 20; 27; 23; 18; 21; 29; 9; 33
dd_Smed_v4_8071_0_1	0	0.25	0.225	0.049	1.36e-39	19	mitochondrial pyruvate carrier 2 (MPC2)	uc001get.3	9e-31	Human	Cathepsin+ cell; Protonephridia; Intestine; Cathepsin+ cell; Cathepsin+ cell	28; 29; 30; 10; 31
dd_Smed_v4_5330_0_1	0	0.48	0.539	0.223	4.41e-39	19	kyphoscoliosis peptidase (KY)	uc011blx.2	4e-28	Human	Neural; Phyarnx; Protonephridia; Protonephridia; Phyarnx; Epidermal; Intestine	9; 37; 29; 26; 27; 24; 30
dd_Smed_v4_537_0_1	0	0.37	0.451	0.163	7.27e-39	19	LIM domain and actin binding 1 (LIMA1)	uc001rwi.4	1e-12	Human	Muscle; Muscle; Protonephridia; Muscle; Muscle; Protonephridia	7; 13; 26; 16; 14; 29
dd_Smed_v4_4189_0_1	0	0.27	0.291	0.079	8.47e-38	19	sepiapterin reductase (7,8-dihydrobiopterin:NADP+ oxidoreductase) (SPR)	uc002sik.2	1e-37	Human	Protonephridia; Protonephridia	29; 26
dd_Smed_v4_1549_0_1	0	0.48	0.618	0.297	5.47e-37	19	NA	NA	NA	NA	Protonephridia; Cathepsin+ cell; Muscle; Neural; Muscle; Protonephridia; Phyarnx; Muscle; Muscle; Protonephridia	26; 39; 16; 36; 14; 40; 25; 7; 13; 29
dd_Smed_v4_4669_0_1	0	0.38	0.288	0.077	1.65e-36	19	calmodulin 2 (phosphorylase kinase, delta) (CALM2)	uc002rvt.2	4e-25	Human	Epidermal; Protonephridia; Neural; Neural; Neural; Neural	24; 29; 33; 21; 20; 18
dd_Smed_v4_3219_0_1	0	0.28	0.301	0.087	2.56e-34	19	coiled-coil domain containing 11 (CCDC11)	uc002lee.2	6e-19	Human	Protonephridia; Protonephridia; Neural; Neural; Epidermal; Neural; Phyarnx; Neural; Neural; Neural	29; 26; 9; 18; 24; 23; 27; 33; 21; 20
dd_Smed_v4_229_0_1	0	0.29	0.252	0.064	3.35e-34	19	NA	NA	NA	NA	Protonephridia; Cathepsin+ cell; Cathepsin+ cell; Protonephridia; Cathepsin+ cell; Cathepsin+ cell; Cathepsin+ cell; Cathepsin+ cell; Intestine; Cathepsin+ cell	26; 17; 39; 40; 28; 41; 4; 10; 30; 15
dd_Smed_v4_7151_0_1	0	0.26	0.353	0.115	1.01e-33	19	activin A receptor, type I (ACVR1)	uc010fog.2	3e-99	Human	Neural; Protonephridia; Cathepsin+ cell	36; 26; 10
dd_Smed_v4_6941_0_1	0	0.25	0.196	0.043	1.78e-33	19	dynein, axonemal, heavy chain 7 (DNAH7)	uc002utj.4	0	Human	Epidermal; Neural; Neural; Neural; Neural; Phyarnx; Protonephridia; Neural; Neural	24; 20; 33; 21; 9; 27; 29; 18; 23
dd_Smed_v4_1640_0_1	0	0.31	0.314	0.098	2.87e-33	19	ATPase type 13A3 (ATP13A3)	uc003fty.4	0	Human	Protonephridia; Cathepsin+ cell; Cathepsin+ cell; Protonephridia	29; 17; 39; 26
dd_Smed_v4_38_0_1	0	0.87	0.977	0.934	4.56e-32	19	unknown	AY067443.1	0	Smed	Phyarnx; Neural; Neural; Neural; Parenchymal; Neural; Neural; Epidermal; Parenchymal; Protonephridia; Protonephridia; Phyarnx	25; 21; 8; 33; 12; 18; 20; 24; 38; 26; 29; 27
dd_Smed_v4_2880_0_1	0	0.39	0.356	0.127	5.25e-32	19	NA	NA	NA	NA	Protonephridia	26
dd_Smed_v4_1969_0_1	0	0.84	0.765	0.504	7.21e-32	19	NA	NA	NA	NA	Epidermal; Neural; Muscle; Parenchymal; Phyarnx; Protonephridia; Neural; Neural; Phyarnx; Phyarnx; Neural; Protonephridia; Neural; Neural	24; 20; 13; 38; 37; 26; 9; 8; 25; 27; 21; 29; 23; 33
dd_Smed_v4_83_0_1	0	0.9	0.964	0.921	1.23e-31	19	unknown	AY067433.1	0	Smed	Neural; Cathepsin+ cell; Cathepsin+ cell; Neural; Protonephridia; Epidermal; Protonephridia; Parenchymal; Neural; Parenchymal; Muscle; Neural; Cathepsin+ cell; Phyarnx	20; 41; 15; 34; 26; 24; 29; 38; 1; 12; 7; 18; 17; 27
dd_Smed_v4_395_0_1	0	0.53	0.801	0.51	5.33e-30	19	transgelin 3 (TAGLN3)	uc003dyo.3	9e-22	Human	Phyarnx; Protonephridia; Cathepsin+ cell; Epidermal; Protonephridia; Intestine; Epidermal; Epidermal; Protonephridia; Cathepsin+ cell; Intestine	25; 40; 4; 2; 26; 19; 11; 35; 29; 28; 6
dd_Smed_v4_10249_0_1	0	0.39	0.529	0.253	6.69e-27	19	NA	NA	NA	NA	Neural; Neural; Protonephridia; Parenchymal; Muscle; Neural; Protonephridia	9; 23; 26; 12; 13; 8; 29
dd_Smed_v4_3303_0_1	0	-0.64	0.072	0.395	1.04e-26	19	slc8a-1 (slc8a-1)	KT163505.1	0	Smed	Cathepsin+ cell; Cathepsin+ cell; Neural; Neural; Neural; Cathepsin+ cell; Neural; Neural; Neural; Cathepsin+ cell; Muscle; Parenchymal; Neural; Cathepsin+ cell; Cathepsin+ cell; Neural	31; 41; 33; 20; 21; 15; 23; 18; 8; 17; 14; 38; 9; 39; 4; 36
dd_Smed_v4_305_0_1	0	0.27	0.35	0.132	6.75e-26	19	NA	NA	NA	NA	Cathepsin+ cell; Cathepsin+ cell; Protonephridia; Protonephridia	17; 10; 40; 26
dd_Smed_v4_2433_0_1	0	0.29	0.382	0.156	5.48e-25	19	NA	NA	NA	NA	Protonephridia; Protonephridia; Protonephridia; Intestine	40; 26; 29; 19
dd_Smed_v4_1122_0_1	0	0.33	0.761	0.435	8.06e-25	19	spectrin, beta, non-erythrocytic 1 (SPTBN1)	uc002rxu.3	0	Human	Cathepsin+ cell; Intestine; Cathepsin+ cell; Cathepsin+ cell; Phyarnx; Intestine; Epidermal; Epidermal; Epidermal; Cathepsin+ cell; Cathepsin+ cell; Epidermal; Protonephridia; Intestine; Epidermal	31; 6; 42; 28; 25; 19; 11; 35; 2; 10; 4; 3; 29; 30; 24
dd_Smed_v4_1714_0_1	0	0.31	0.219	0.065	2.23e-24	19	Enah/Vasp-like (EVL)	uc001ygu.3	6e-16	Human	Protonephridia; Cathepsin+ cell; Epidermal; Intestine	29; 17; 3; 30
dd_Smed_v4_2206_0_1	0	0.26	0.425	0.183	8.1e-24	19	NA	NA	NA	NA	Protonephridia; Muscle; Muscle; Cathepsin+ cell; Muscle; Muscle	26; 14; 16; 4; 13; 7
dd_Smed_v4_1211_0_1	0	0.42	0.585	0.325	1.04e-23	19	polynucleotide kinase 3'-phosphatase (PNKP)	uc002pqi.3	3e-98	Human	Epidermal; Protonephridia; Epidermal; Neoblast; Neoblast	2; 26; 3; 0; 5
dd_Smed_v4_2561_0_1	0	0.41	0.35	0.143	7.57e-23	19	amyloid beta (A4) precursor protein (APP)0	uc021wib.1	3e-23	Human	Neural; Phyarnx; Neural; Protonephridia; Neural; Phyarnx; Protonephridia; Neural; Epidermal; Cathepsin+ cell; Neural; Neural	20; 37; 21; 29; 36; 27; 40; 33; 24; 17; 9; 18
dd_Smed_v4_791_0_1	0	0.38	0.797	0.538	7.74e-23	19	NA	uc002gll.3	0	Human	Cathepsin+ cell; Cathepsin+ cell; Epidermal; Intestine; Cathepsin+ cell; Protonephridia; Cathepsin+ cell; Epidermal; Epidermal; Protonephridia; Intestine; Cathepsin+ cell; Epidermal; Cathepsin+ cell; Protonephridia; Intestine	39; 15; 2; 30; 10; 40; 28; 24; 11; 26; 6; 4; 35; 17; 29; 19
dd_Smed_v4_2164_0_1	0	-0.77	0.448	0.647	2.27e-21	19	lethal giant larvae homolog 1 (Drosophila) (LLGL1)	uc002gsp.3	7e-15	Human	Neural; Neural; Neural; Neural; Neural; Neural; Neural; Parenchymal; Neural; Neural; Neural; Neural; Parenchymal	1; 8; 33; 34; 23; 32; 9; 38; 21; 20; 18; 36; 12
dd_Smed_v4_7050_0_1	0	0.32	0.271	0.099	5.12e-21	19	NA	NA	NA	NA	Phyarnx; Protonephridia; Cathepsin+ cell	37; 29; 17
dd_Smed_v4_1206_0_1	0	0.28	0.526	0.259	1.97e-20	19	hematopoietic prostaglandin D synthase (HPGDS)	uc003hte.1	9e-23	Human	Parenchymal; Muscle; Cathepsin+ cell; Neural; Cathepsin+ cell; Parenchymal; Cathepsin+ cell; Protonephridia	38; 7; 31; 1; 42; 12; 4; 26
dd_Smed_v4_7215_0_1	0	0.25	0.35	0.145	6.75e-20	19	myeloid/lymphoid or mixed-lineage leukemia (trithorax homolog, Drosophila); translocated to, 4 (MLLT4)	uc003qwc.2	6e-77	Human	Epidermal; Parenchymal; Neural; Protonephridia; Neural; Protonephridia; Neural; Neural; Neural; Protonephridia; Neural; Neural	24; 38; 18; 40; 9; 29; 21; 23; 33; 26; 20; 8
dd_Smed_v4_762_0_1	0	-0.52	0.049	0.316	1.46e-19	19	GLI pathogenesis-related 2 (GLIPR2)	uc003zyz.3	8e-21	Human	Intestine; Epidermal; Neural; Parenchymal; Neural; Intestine; Protonephridia; Intestine; Neural; Neural; Muscle; Neural	19; 2; 8; 38; 18; 30; 40; 6; 36; 32; 14; 33
dd_Smed_v4_5746_0_1	0	-0.43	0.056	0.317	1.75e-18	19	stomatin (EPB72)-like 3 (STOML3)	uc001uwx.3	8e-91	Human	Neural; Muscle; Neural; Muscle; Parenchymal; Neural; Muscle; Neural; Neural; Neural; Neural; Muscle; Parenchymal	21; 16; 9; 7; 38; 18; 13; 8; 34; 20; 1; 14; 12
dd_Smed_v4_2191_0_1	0	-0.69	0.088	0.35	1.75e-18	19	NA	NA	NA	NA	Neural; Neural; Neural; Neural; Neural; Neural; Neural; Neural	18; 8; 21; 9; 23; 1; 20; 34
dd_Smed_v4_9899_0_1	0	0.28	0.399	0.184	2.77e-18	19	atonal homolog 8 (Drosophila) (ATOH8)	uc002sqn.3	4e-13	Human	Muscle; Protonephridia; Muscle; Muscle; Intestine	16; 26; 7; 13; 19
dd_Smed_v4_5361_0_1	0	-0.64	0.029	0.281	3.3e-18	19	NA	NA	NA	NA	Neural; Neural; Parenchymal; Neural; Neural; Neural; Neural; Neural; Neural; Neural	33; 32; 38; 34; 20; 9; 18; 8; 23; 21
dd_Smed_v4_1721_0_1	0	-0.55	0.118	0.375	5.08e-18	19	ATPase, Ca++ transporting, plasma membrane 3 (ATP2B3)	uc004fht.1	0	Human	Neural; Parenchymal; Neural; Neural; Neural; Neural; Cathepsin+ cell; Neural; Neural; Neural; Neural; Neural; Muscle; Muscle; Neural	8; 38; 1; 36; 21; 18; 31; 20; 9; 34; 32; 33; 14; 13; 23
dd_Smed_v4_2443_0_1	0	0.45	0.598	0.379	5.41e-18	19	talin 1 (TLN1)	uc003zxt.2	0	Human	Muscle; Cathepsin+ cell; Cathepsin+ cell; Cathepsin+ cell; Cathepsin+ cell; Protonephridia; Protonephridia; Neural	7; 15; 4; 41; 17; 29; 26; 1
dd_Smed_v4_285_0_1	0	0.45	0.82	0.598	8.71e-18	19	actin, beta (ACTB)	uc003soq.4	3e-38	Human	Neural; Protonephridia; Epidermal; Neural; Protonephridia; Phyarnx; Parenchymal; Phyarnx; Epidermal; Phyarnx; Neural	1; 26; 3; 18; 29; 37; 12; 27; 35; 25; 34
dd_Smed_v4_3701_0_1	0	0.44	0.464	0.254	1.36e-17	19	inositol polyphosphate multikinase (IPMK)	uc001jkb.3	7e-36	Human	Parenchymal; Protonephridia	12; 29
dd_Smed_v4_6859_0_1	0	-0.67	0.042	0.287	3.96e-17	19	NA	uc010tvt.2	3e-61	Human	Neural; Neural; Neural; Neural; Neural; Neural; Neural; Neural; Neural; Neural; Neural	36; 18; 33; 23; 34; 8; 20; 21; 32; 9; 1
dd_Smed_v4_3577_0_1	0	-0.49	0.059	0.298	4.64e-16	19	NA	NA	NA	NA	Neural; Neural; Neural; Neural; Neural; Neural; Neural; Neural; Muscle	9; 8; 36; 21; 18; 34; 20; 1; 14
dd_Smed_v4_3628_0_1	0	-0.55	0.052	0.288	6.63e-16	19	KIAA0513 (KIAA0513)	uc010voj.2	2e-23	Human	Neural; Neural; Neural; Neural; Neural; Neural; Neural; Neural	34; 32; 20; 9; 8; 21; 1; 18
dd_Smed_v4_1417_0_1	0	0.3	0.51	0.293	2.36e-15	19	calumenin (CALU)	uc003vnq.3	1e-84	Human	Protonephridia; Neural; Phyarnx; Muscle; Cathepsin+ cell	26; 36; 25; 7; 4
dd_Smed_v4_7254_0_1	0	-0.37	0.042	0.272	4.13e-15	19	NA	NA	NA	NA	Intestine; Neural; Neural; Neural; Muscle; Muscle; Neural; Neural; Neural; Neural	30; 18; 20; 21; 14; 13; 1; 34; 9; 8
dd_Smed_v4_661_0_1	0	-0.37	0.48	0.717	6.49e-15	19	serine/arginine-rich splicing factor 10 (SRSF10)6	uc021oiq.1	3e-20	Human	Intestine; Muscle; Muscle; Neoblast; Neoblast; Cathepsin+ cell	6; 7; 16; 22; 5; 4
dd_Smed_v4_5376_0_1	0	-0.39	0.042	0.263	1.8e-14	19	unknown	AY068345.1	0	Smed	Muscle; Neural; Neural; Neural; Neural; Neural; Neural; Parenchymal; Neural; Parenchymal; Neural; Neural; Muscle; Neural	14; 18; 21; 34; 36; 8; 33; 12; 9; 38; 32; 20; 13; 23
dd_Smed_v4_6116_0_1	0	-0.37	0.098	0.323	1.03e-13	19	potassium channel, subfamily K, member 3 (KCNK3)	uc002rhn.2	3e-102	Human	Neural; Neural; Neural	8; 21; 9
dd_Smed_v4_3474_0_1	0	0.27	0.327	0.152	1.2e-13	19	5'-nucleotidase, ecto (CD73) (NT5E)	uc003pko.4	4e-24	Human	Phyarnx; Muscle; Protonephridia; Neural; Protonephridia; Phyarnx; Neural; Muscle; Neural; Neural	27; 13; 29; 21; 26; 37; 9; 14; 8; 20
dd_Smed_v4_1684_0_1	0	-0.62	0.291	0.494	1.21e-13	19	spectrin, beta, non-erythrocytic 1 (SPTBN1)	uc002rxu.3	0	Human	Neural; Neural; Parenchymal; Neural; Neural; Neural; Neural; Neural; Parenchymal; Muscle; Neural; Neural; Neural; Muscle	32; 21; 38; 9; 33; 8; 36; 34; 12; 14; 23; 20; 18; 13
dd_Smed_v4_1518_0_1	0	0.28	0.327	0.156	2.23e-13	19	calsyntenin 2 (CLSTN2)	uc003etm.2	1e-51	Human	Phyarnx; Neural; Neural; Epidermal; Neural; Cathepsin+ cell; Parenchymal; Intestine; Cathepsin+ cell; Epidermal; Neural; Phyarnx; Protonephridia; Protonephridia	27; 20; 8; 24; 33; 28; 38; 30; 42; 2; 21; 37; 40; 29
dd_Smed_v4_655_0_1	0	-0.82	0.31	0.524	5.94e-13	19	NA	NA	NA	NA	Muscle; Neural; Cathepsin+ cell; Neural; Epidermal; Muscle; Cathepsin+ cell; Cathepsin+ cell; Neural; Neural; Cathepsin+ cell; Cathepsin+ cell; Neural	13; 9; 41; 33; 24; 14; 17; 39; 21; 23; 10; 28; 8
dd_Smed_v4_3365_0_1	0	0.26	0.448	0.252	6.64e-13	19	alpha-int-2	KU961519.1	0	Smed	Protonephridia; Cathepsin+ cell; Cathepsin+ cell; Cathepsin+ cell; Cathepsin+ cell; Phyarnx; Protonephridia; Cathepsin+ cell	29; 15; 17; 10; 28; 25; 26; 4
dd_Smed_v4_4559_0_1	0	-0.34	0.108	0.334	6.79e-13	19	ATPase, Ca++ transporting, plasma membrane 3 (ATP2B3)	uc004fhs.1	4e-174	Human	Muscle; Epidermal; Neural; Phyarnx; Muscle; Phyarnx; Phyarnx; Epidermal; Neural	14; 24; 23; 27; 13; 25; 37; 11; 8
dd_Smed_v4_606_1_1	0	0.26	0.314	0.148	6.86e-13	19	ATH1, acid trehalase-like 1 (yeast) (ATHL1)	uc010qvu.2	4e-105	Human	Protonephridia; Protonephridia; Intestine	26; 29; 30
dd_Smed_v4_10835_0_1	0	-0.43	0.026	0.227	1.83e-12	19	ankyrin 2, neuronal (ANK2)	uc003ibc.2	0	Human	Neural; Neural; Neural; Neural; Neural; Neural; Neural; Neural; Neural; Muscle; Neural	36; 20; 23; 18; 21; 8; 9; 34; 33; 13; 32
dd_Smed_v4_10294_0_1	0	-0.34	0.023	0.219	3.04e-12	19	NA	NA	NA	NA	Protonephridia; Neural; Phyarnx; Muscle; Neural; Neural; Neural; Neural; Phyarnx; Muscle	29; 18; 27; 13; 21; 9; 8; 20; 37; 16
dd_Smed_v4_8110_0_1	0	-0.32	0.026	0.219	7.29e-12	19	glycine receptor, alpha 3 (GLRA3)	uc003itz.1	1e-56	Human	Muscle; Neural; Neural; Neural; Neural; Neural; Neural; Muscle; Muscle	13; 18; 1; 20; 8; 21; 9; 16; 14
dd_Smed_v4_12738_0_1	0	-0.32	0.039	0.236	8.81e-12	19	F-box and leucine-rich repeat protein 16 (FBXL16)	uc021taa.1	8e-91	Human	Neural; Neural; Neural; Neural; Muscle	21; 20; 8; 9; 13
dd_Smed_v4_4222_0_1	0	-0.51	0.033	0.225	9.14e-12	19	synaptotagmin I (SYT1)	uc001syv.3	3e-137	Human	Neural; Neural; Neural; Neural; Neural; Neural; Neural; Neural; Neural	18; 21; 34; 9; 33; 8; 23; 20; 1
dd_Smed_v4_2479_0_1	0	0.28	0.373	0.201	2.06e-11	19	NA	NA	NA	NA	Cathepsin+ cell; Muscle; Muscle; Muscle; Phyarnx; Muscle; Protonephridia	39; 14; 16; 13; 25; 7; 26
dd_Smed_v4_12278_0_1	0	-0.43	0.036	0.221	5.4e-11	19	ELKS/RAB6-interacting/CAST family member 1 (ERC1)delta	uc001qjc.2	4e-80	Human	Neural; Neural; Neural; Neural; Neural; Neural; Neural; Neural; Neural	34; 20; 23; 9; 33; 1; 21; 8; 18
dd_Smed_v4_7331_0_1	0	-0.31	0.007	0.178	1.66e-10	19	NA	uc004blh.3	3e-92	Human	Neural; Neural; Neural; Neural; Neural	32; 8; 9; 20; 18
dd_Smed_v4_8816_0_1	0	-0.27	0.033	0.212	3.48e-10	19	glutamate receptor, ionotropic, kainate 2 (GRIK2)	uc003pqp.4	0	Human	Parenchymal; Neural; Muscle; Muscle; Neural; Neural; Neural; Neural; Neural	38; 32; 13; 14; 9; 33; 8; 21; 23
dd_Smed_v4_816_0_1	0	-0.31	0.033	0.208	1.12e-09	19	hematopoietic prostaglandin D synthase (HPGDS)	uc003hte.1	1e-24	Human	Epidermal; Epidermal; Epidermal; Epidermal; Neural; Neural; Parenchymal; Neural; Neural; Neural	24; 35; 11; 2; 33; 18; 12; 9; 21; 20
dd_Smed_v4_1566_0_1	0	-0.55	0.085	0.265	1.83e-09	19	prohormone convertase 2	BK007043.1	0	Smed	Neural; Neural; Neural; Neural; Neural; Neural	9; 20; 21; 8; 33; 23
dd_Smed_v4_3629_0_1	0	-0.42	0.225	0.414	1.88e-09	19	NA	NA	NA	NA	Neural; Neural; Cathepsin+ cell; Neural; Cathepsin+ cell; Neural; Neural; Neural; Neural; Muscle; Cathepsin+ cell; Neural; Cathepsin+ cell	23; 18; 17; 20; 15; 21; 33; 9; 8; 13; 39; 1; 41
dd_Smed_v4_8879_0_1	0	-0.3	0.124	0.318	2.22e-09	19	NA	NA	NA	NA	Neural; Neural; Neural; Neural; Neural; Neural; Neural; Neural	20; 18; 23; 8; 33; 9; 21; 1
dd_Smed_v4_2769_0_1	0	-0.37	0.245	0.426	2.94e-09	19	IGFALS-like protein (IGFALS)	KT983971.1	0	Smed	Muscle; Muscle; Neural; Neural	14; 7; 1; 18
dd_Smed_v4_12768_0_1	0	-0.29	0.016	0.179	3e-09	19	suppressor of cytokine signaling 7 (SOCS7)	uc010cvl.3	1e-42	Human	Parenchymal	12
dd_Smed_v4_1844_0_1	0	-0.26	0.049	0.223	4.34e-09	19	bestrophin 3 (BEST3)	uc001svd.2	4e-46	Human	Cathepsin+ cell; Neural; Neural; Neural; Neural; Neural; Neural	28; 21; 1; 18; 20; 8; 33
dd_Smed_v4_3898_0_1	0	-0.28	0.059	0.233	4.6e-09	19	NA	NA	NA	NA	Neural; Muscle; Neural; Neural; Neural; Neural; Neural; Neural; Muscle; Neural	21; 14; 18; 8; 32; 34; 20; 1; 13; 9
dd_Smed_v4_10380_0_1	0	-0.26	0.033	0.197	1.28e-08	19	unc-5 homolog B (C. elegans) (UNC5B)	uc001jro.3	4e-87	Human	Neural; Neural; Neural; Muscle; Muscle; Neural	20; 18; 33; 7; 14; 21
dd_Smed_v4_13295_0_1	0	-0.28	0.02	0.177	1.29e-08	19	calcium channel, voltage-dependent, L type, alpha 1C subunit (CACNA1C)5	uc001qkp.2	0	Human	Neural; Neural; Neural; Neural; Neural; Neural; Neural	34; 8; 23; 33; 36; 32; 9
dd_Smed_v4_14937_0_1	0	-0.26	0.036	0.199	1.35e-08	19	zinc finger protein 816 (ZNF816)	uc002qam.2	1e-23	Human	Neural	8
dd_Smed_v4_59_0_1	0	0.28	0.676	0.52	1.48e-08	19	Smed00016_V2 clathrin heavy chain-1	JX010569.1	0	Smed	Protonephridia; Neural; Protonephridia	26; 8; 29
dd_Smed_v4_5682_0_1	0	-0.44	0.127	0.304	1.69e-08	19	glutamate receptor, ionotropic, N-methyl D-aspartate 1 (GRIN1)NR1-1	uc004clm.3	4e-37	Human	Neural; Neural; Neural; Neural; Neural; Neural; Neural	18; 9; 20; 1; 21; 8; 36
dd_Smed_v4_7422_0_1	0	-0.32	0.072	0.244	2.11e-08	19	neural cell adhesion molecule 1 (NCAM1)	uc001pnq.3	9e-08	Human	Neural; Neural; Cathepsin+ cell; Cathepsin+ cell; Muscle; Cathepsin+ cell; Muscle	8; 9; 42; 31; 13; 28; 14
dd_Smed_v4_7731_0_1	0	-0.47	0.461	0.635	2.25e-08	19	EGR-like protein 1	JF914965.1	0	Smed	Neural; Phyarnx; Epidermal; Neural; Neural; Cathepsin+ cell; Muscle; Phyarnx; Neural; Epidermal; Cathepsin+ cell; Neural; Cathepsin+ cell	20; 27; 11; 9; 8; 28; 13; 37; 21; 2; 10; 33; 17
dd_Smed_v4_8860_0_1	0	-0.31	0.046	0.21	2.43e-08	19	kinesin family member 26A (KIF26A)	uc001yos.4	2e-41	Human	Phyarnx; Phyarnx; Muscle; Neural; Muscle; Muscle; Neural	25; 27; 16; 34; 7; 14; 1
dd_Smed_v4_8899_0_1	0	-0.29	0.069	0.242	2.56e-08	19	calcium channel, voltage-dependent, L type, alpha 1S subunit (CACNA1S)	uc001gvv.3	0	Human	Neural; Neural; Neural; Parenchymal; Neural; Parenchymal; Neural; Neural; Neural; Neural; Neural	21; 9; 1; 12; 33; 38; 23; 18; 34; 20; 8
dd_Smed_v4_4805_0_1	0	-0.3	0.098	0.275	3.35e-08	19	ATPase, H+ transporting, lysosomal V0 subunit a1 (ATP6V0A1)	uc002hzs.3	0	Human	Neural; Neural; Neural; Neural; Neural; Neural; Neural	18; 21; 20; 8; 34; 9; 23
dd_Smed_v4_3862_0_1	0	-0.3	0.026	0.18	3.77e-08	19	NA	NA	NA	NA	Neural; Neural; Neural; Neural; Neural; Neural	34; 21; 9; 18; 8; 20
dd_Smed_v4_4734_0_1	0	-0.34	0.477	0.633	3.78e-08	19	WNK lysine deficient protein kinase 1 (WNK1)	uc001qio.4	9e-60	Human	Neural; Neural	23; 33
dd_Smed_v4_3135_0_1	0	-0.29	0.029	0.184	5.56e-08	19	synapsin II (SYN2)IIb	uc003bwl.1	1e-121	Human	Neural; Neural; Neural; Neural; Neural; Neural; Neural; Neural; Neural; Neural; Neural	1; 34; 21; 18; 8; 33; 9; 32; 23; 36; 20
dd_Smed_v4_2483_0_1	0	-0.33	0.206	0.384	7.5e-08	19	laminin, alpha 2 (LAMA2)	uc021zfb.1	1e-10	Human	Neural; Neural; Epidermal; Neural; Neural; Neural; Neural; Neural; Intestine	23; 18; 24; 9; 8; 21; 20; 33; 30
dd_Smed_v4_3783_0_1	0	-0.3	0.088	0.255	8.39e-08	19	hemicentin 1 (HMCN1)	uc001grq.1	4e-10	Human	Neural; Neural; Neural; Muscle; Neural; Neural; Neural; Neural; Neural	20; 21; 23; 13; 18; 33; 8; 9; 1
dd_Smed_v4_5563_0_1	0	-0.28	0.016	0.165	9.39e-08	19	tumor protein p63 (TP63)6	uc003fse.1	3e-14	Human	Epidermal; Epidermal; Epidermal; Phyarnx	2; 3; 35; 25
dd_Smed_v4_8386_0_1	0	-0.31	0.023	0.171	9.89e-08	19	tripartite motif containing 9 (TRIM9)	uc001wyx.4	1e-153	Human	Neural; Muscle; Neural; Neural; Neural; Muscle	21; 14; 8; 20; 36; 13
dd_Smed_v4_246_0_1	0	0.29	0.742	0.554	1.31e-07	19	actin, gamma 1 (ACTG1)	uc002kal.2	0	Human	Parenchymal; Phyarnx; Neural; Epidermal; Neural; Epidermal; Phyarnx; Neural; Neural; Protonephridia; Phyarnx; Protonephridia	12; 27; 18; 35; 1; 3; 25; 34; 21; 29; 37; 26
dd_Smed_v4_271_0_1	0	-0.26	0.023	0.17	1.58e-07	19	fatty acid binding protein 7, brain (FABP7)	uc003pzf.3	2e-28	Human	Epidermal; Intestine; Intestine; Cathepsin+ cell; Intestine; Epidermal; Epidermal	3; 30; 6; 10; 19; 2; 11
dd_Smed_v4_445_0_1	0	-0.71	0.036	0.185	2.73e-07	19	unknown	AY068181.1	0	Smed	Muscle; Muscle; Muscle; Muscle	14; 7; 13; 16
dd_Smed_v4_2922_0_1	0	-0.36	0.023	0.165	5.37e-07	19	Rho guanine nucleotide exchange factor (GEF) 17 (ARHGEF17)	uc001otu.3	4e-54	Human	Muscle; Muscle; Muscle; Neural; Muscle	7; 13; 14; 9; 16
dd_Smed_v4_804_0_1	0	-0.25	0.585	0.717	5.88e-07	19	eukaryotic translation initiation factor 3, subunit A (EIF3A)	uc001ldu.3	4e-120	Human	Epidermal	3
dd_Smed_v4_6999_0_1	0	-0.31	0.049	0.199	7.07e-07	19	Ptk7	KP003817.1	0	Smed	Muscle; Phyarnx; Muscle; Neural; Neural; Neural; Muscle; Muscle	13; 25; 7; 33; 9; 8; 16; 14
dd_Smed_v4_884_0_1	0	-0.3	0.15	0.317	7.26e-07	19	myxovirus (influenza virus) resistance 2 (mouse) (MX2)	uc002yzf.1	7e-24	Human	Neural; Neural; Neural; Muscle; Muscle; Neural; Neural; Muscle; Neural; Parenchymal; Cathepsin+ cell; Neural; Cathepsin+ cell	8; 1; 20; 13; 14; 23; 18; 16; 9; 12; 17; 21; 15
dd_Smed_v4_7219_0_1	0	-0.27	0.039	0.184	7.67e-07	19	NA	NA	NA	NA	Neural; Neural; Muscle; Neural; Neural; Neural; Neural; Neural	8; 9; 13; 18; 21; 20; 32; 36
dd_Smed_v4_4772_0_1	0	-0.36	0.016	0.151	1.04e-06	19	NA	NA	NA	NA	Neural; Neural; Neural; Epidermal; Neural; Neural; Neural; Neural	33; 20; 18; 24; 23; 9; 21; 8
dd_Smed_v4_990_0_1	0	-0.3	0.059	0.211	1.39e-06	19	calumenin (CALU)	uc003vnq.3	5e-61	Human	Muscle; Muscle; Muscle; Muscle	16; 14; 7; 13
dd_Smed_v4_11051_0_1	0	-0.57	0.033	0.17	1.71e-06	19	SH3 and cysteine rich domain 3 (STAC3)	uc010srm.1	4e-14	Human	Neural; Neural; Neural; Neural; Neural; Neural; Neural; Neural	18; 33; 23; 36; 8; 20; 9; 21
dd_Smed_v4_3617_0_1	0	-0.39	0.291	0.446	2.07e-06	19	dual specificity phosphatase 10 (DUSP10)	uc001hmy.2	2e-42	Human	Cathepsin+ cell; Cathepsin+ cell; Cathepsin+ cell; Phyarnx; Neural; Neural; Muscle; Cathepsin+ cell; Neural; Cathepsin+ cell; Phyarnx; Neural; Cathepsin+ cell; Neural	28; 10; 17; 27; 23; 8; 13; 41; 20; 15; 37; 21; 31; 9
dd_Smed_v4_3093_0_1	0	-0.3	0.01	0.137	2.12e-06	19	peptidylglycine alpha-amidating monooxygenase (PAM)	uc003kns.3	4e-47	Human	Neural; Neural; Neural; Neural; Neural; Neural; Neural; Neural	21; 23; 18; 33; 8; 9; 20; 34
dd_Smed_v4_493_0_1	0	-1.31	0.065	0.21	2.12e-06	19	reticulocalbin-1	HM803281.1	0	Smed	Epidermal; Phyarnx; Epidermal; Epidermal; Parenchymal; Epidermal	3; 25; 11; 35; 12; 2
dd_Smed_v4_3169_0_1	0	-0.26	0.101	0.26	2.31e-06	19	NA	NA	NA	NA	Neural; Neural; Muscle; Neural; Muscle; Muscle; Neural; Neural; Neural; Muscle; Neural; Neural; Neural; Neural	23; 36; 7; 8; 14; 16; 20; 34; 1; 13; 9; 18; 32; 21
dd_Smed_v4_323_0_1	0	-1.07	0.059	0.2	2.56e-06	19	clone D20Contig4 unknown	AY066538.1	6.65e-160	Smed	Muscle; Muscle; Muscle; Muscle	7; 16; 14; 13
dd_Smed_v4_2902_0_1	0	-0.26	0.088	0.24	2.57e-06	19	protein kinase, cAMP-dependent, regulatory, type II, alpha (PRKAR2A)	uc003cux.1	7e-102	Human	Neural; Neural; Neural; Parenchymal; Parenchymal; Neural; Neural; Muscle; Muscle; Neural	9; 32; 8; 38; 12; 18; 20; 13; 14; 21
dd_Smed_v4_1440_0_1	0	-0.45	0.052	0.192	3.84e-06	19	NA	NA	NA	NA	Neural; Neural; Neural; Neural; Neural; Neural	18; 8; 9; 20; 21; 23
dd_Smed_v4_10583_0_1	0	-0.34	0.075	0.221	3.85e-06	19	NA	NA	NA	NA	Cathepsin+ cell; Cathepsin+ cell; Neural; Neural; Neural; Cathepsin+ cell; Neural; Neural; Neural; Neural; Neural	28; 4; 32; 20; 9; 10; 23; 36; 33; 8; 34
dd_Smed_v4_475_0_1	0	-0.36	0.01	0.133	5.4e-06	19	NA	uc021vta.1	2e-23	Human	Muscle; Muscle; Muscle; Muscle	7; 14; 16; 13
dd_Smed_v4_2985_0_1	0	-0.26	0.042	0.178	6.45e-06	19	NA	NA	NA	NA	Neural; Neural; Neural; Neural; Neural; Neural	9; 21; 23; 18; 8; 20
dd_Smed_v4_333_0_1	0	-0.65	0.036	0.168	6.55e-06	19	calponin 2 (CNN2)	uc002lqu.3	1e-42	Human	Neural; Muscle; Muscle; Muscle	32; 16; 14; 13
dd_Smed_v4_223_0_1	0	-0.8	0.065	0.203	6.95e-06	19	myosin, light chain 6B, alkali, smooth muscle and non-muscle (MYL6B)	uc001sjt.3	1e-27	Human	Muscle; Muscle; Muscle; Muscle	13; 7; 14; 16
dd_Smed_v4_402_0_1	0	-0.83	0.036	0.167	7.89e-06	19	collagen, type XI, alpha 1 (COL11A1)A	uc001duk.3	2e-34	Human	Muscle; Muscle; Muscle; Muscle	13; 16; 14; 7
dd_Smed_v4_436_0_1	0	-0.45	0.026	0.154	7.9e-06	19	tropomyosin 1 (alpha) (TPM1)	uc002alp.3	1e-54	Human	Muscle; Muscle; Muscle; Muscle	13; 14; 16; 7
dd_Smed_v4_1040_0_1	0	-0.31	0.108	0.255	9.98e-06	19	NA	NA	NA	NA	Neural; Phyarnx; Neural; Neural; Neural; Neural; Phyarnx; Muscle; Phyarnx; Muscle	8; 25; 21; 9; 18; 20; 37; 14; 27; 13
dd_Smed_v4_10633_0_1	0	-0.36	0.144	0.291	1.21e-05	19	zinc finger, NFX1-type containing 1 (ZNFX1)	uc002xui.3	0	Human	Neural; Neural; Muscle; Neural; Neural; Neural; Neural; Neural; Muscle	18; 20; 14; 23; 8; 21; 33; 9; 13
dd_Smed_v4_711_0_1	0	-0.78	0.046	0.178	1.23e-05	19	myosin, heavy chain 1, skeletal muscle, adult (MYH1)	uc002gmo.3	5e-88	Human	Muscle; Muscle; Muscle; Muscle	14; 13; 7; 16
dd_Smed_v4_1132_0_1	0	-0.34	0.029	0.158	1.24e-05	19	villin 1 (VIL1)	uc002vic.1	2e-58	Human	Muscle; Muscle; Neural; Muscle; Muscle	13; 14; 32; 7; 16
dd_Smed_v4_11832_0_1	0	-0.26	0.016	0.139	1.54e-05	19	neurexin 1 (NRXN1)alpha2	uc002rxb.4	3e-88	Human	Neural; Neural; Neural; Neural; Neural; Neural	21; 9; 18; 20; 23; 8
dd_Smed_v4_7344_0_1	0	-0.27	0.059	0.195	1.86e-05	19	spectrin, beta, non-erythrocytic 1 (SPTBN1)	uc002rxu.3	0	Human	Neural; Neural; Muscle; Muscle; Neural; Neural; Neural; Neural; Muscle	1; 18; 14; 13; 8; 21; 34; 9; 16
dd_Smed_v4_703_0_1	0	-0.48	0.225	0.367	2.78e-05	19	deoxyhypusine hydroxylase/monooxygenase (DOHH)	uc010xhl.2	6e-70	Human	Phyarnx; Muscle; Intestine; Neural; Neural; Phyarnx; Muscle; Neural; Neural; Phyarnx; Muscle	25; 16; 19; 8; 20; 37; 14; 21; 9; 27; 13
dd_Smed_v4_129_2_1	0	-0.33	0.471	0.606	2.86e-05	19	TNF receptor-associated factor 2 (TRAF2)	uc004cjv.3	7e-17	Human	Neural; Neural; Neural; Neural; Neural; Neural; Neural	33; 21; 20; 9; 18; 8; 23
dd_Smed_v4_1305_0_1	0	-0.27	0.356	0.509	2.98e-05	19	keratinocyte associated protein 2 (KRTCAP2)	uc001fho.3	1e-18	Human	Epidermal; Parenchymal; Epidermal	3; 12; 2
dd_Smed_v4_249_0_1	0	-0.54	0.144	0.29	2.98e-05	19	myosin, heavy chain 7, cardiac muscle, beta (MYH7)	uc001wjx.3	2e-100	Human	Muscle; Muscle; Muscle; Muscle	16; 14; 7; 13
dd_Smed_v4_450_0_1	0	-0.52	0.042	0.17	3.04e-05	19	NA	NA	NA	NA	Muscle; Muscle; Muscle; Muscle	7; 16; 14; 13
dd_Smed_v4_2337_0_1	0	-0.63	0.046	0.172	5.06e-05	19	collagen, type IV, alpha 6 (COL4A6)A	uc004enw.4	9e-50	Human	Muscle; Muscle; Muscle; Muscle	16; 7; 13; 14
dd_Smed_v4_2197_0_1	0	-0.68	0.059	0.186	6.66e-05	19	collagen, type XXIV, alpha 1 (COL24A1)	uc001dlj.3	4e-61	Human	Muscle; Muscle; Muscle; Muscle	7; 16; 14; 13
dd_Smed_v4_6915_0_1	0	-0.38	0.052	0.178	7.22e-05	19	heparan sulfate proteoglycan 2 (HSPG2)	uc001bfj.3	3e-63	Human	Muscle; Muscle; Muscle; Muscle	7; 16; 14; 13
dd_Smed_v4_2373_0_1	0	-0.31	0.01	0.12	7.28e-05	19	SOGA family member 3 (SOGA3)	uc003qbd.3	1e-23	Human	Muscle; Muscle; Cathepsin+ cell; Intestine	13; 14; 31; 30
dd_Smed_v4_740_0_1	0	-0.71	0.059	0.186	7.49e-05	19	collagen, type II, alpha 1 (COL2A1)	uc001rqv.3	1e-32	Human	Muscle; Muscle; Muscle; Muscle	13; 14; 16; 7
dd_Smed_v4_810_0_1	0	-0.33	0.039	0.161	9.49e-05	19	filamin B, beta (FLNB)	uc003djk.2	0	Human	Muscle; Muscle; Muscle; Muscle; Neural	7; 16; 14; 13; 36
dd_Smed_v4_536_0_1	0	-0.3	0.379	0.511	0.000107961	19	phosphoenolpyruvate carboxykinase 1 (soluble) (PCK1)	uc002xyn.4	0	Human	Muscle; Neural; Neural; Intestine; Intestine; Epidermal; Muscle; Epidermal; Neural	14; 8; 18; 19; 6; 24; 13; 35; 21
dd_Smed_v4_16758_0_1	0	-0.29	0.013	0.122	0.000117422	19	SMED-SMAD6/7-2	JQ278720.1	0	Smed	Neural; Neural; Neural	21; 8; 1
dd_Smed_v4_2265_0_1	0	-0.31	0.026	0.142	0.000128385	19	NA	uc009zui.1	7e-104	Human	Muscle; Muscle; Muscle; Muscle	13; 14; 16; 7
dd_Smed_v4_1772_0_1	0	-0.4	0.013	0.121	0.000141739	19	ATPase, Ca++ transporting, cardiac muscle, slow twitch 2 (ATP2A2)b	uc001tqk.4	0	Human	Muscle; Phyarnx; Muscle; Muscle; Muscle	16; 27; 14; 7; 13
dd_Smed_v4_2708_0_1	0	-0.52	0.036	0.153	0.00015883	19	NA	NA	NA	NA	Neural; Neural; Neural; Neural; Neural	23; 18; 8; 21; 20
dd_Smed_v4_702_0_1	0	-0.66	0.039	0.157	0.000161293	19	collagen, type II, alpha 1 (COL2A1)	uc001rqt.3	1e-26	Human	Muscle; Muscle; Muscle; Muscle	16; 14; 7; 13
dd_Smed_v4_7289_0_1	0	-0.32	0.363	0.5	0.000181131	19	NA	NA	NA	NA	Neoblast; Epidermal	5; 3
dd_Smed_v4_2500_0_1	0	-0.3	0.023	0.135	0.000184907	19	collagen, type IV, alpha 6 (COL4A6)B	uc004env.4	3e-74	Human	Muscle; Muscle; Muscle; Protonephridia; Muscle	16; 14; 13; 40; 7
dd_Smed_v4_405_0_1	0	-0.54	0.046	0.162	0.00026166	19	tropomyosin 1 (alpha) (TPM1)	uc002alg.3	7e-49	Human	Muscle; Muscle; Muscle; Muscle	14; 13; 7; 16
dd_Smed_v4_1010_0_1	0	-0.32	0.016	0.123	0.000277303	19	NA	NA	NA	NA	Muscle; Muscle; Muscle; Muscle	16; 14; 7; 13
dd_Smed_v4_8456_0_1	0	-0.3	0.016	0.123	0.00028023	19	NA	NA	NA	NA	Muscle; Muscle; Neural	13; 14; 9
dd_Smed_v4_3257_0_1	0	-0.72	0.458	0.558	0.00028778	19	Smed04167_V2 hypothetical protein	JX010502.1	0	Smed	Cathepsin+ cell; Cathepsin+ cell; Intestine; Muscle; Cathepsin+ cell; Phyarnx; Cathepsin+ cell; Neural; Cathepsin+ cell; Phyarnx; Cathepsin+ cell; Neural; Neural; Neural; Cathepsin+ cell	4; 15; 30; 13; 10; 37; 41; 21; 31; 27; 28; 9; 20; 8; 17
dd_Smed_v4_12472_0_1	0	-0.44	0.049	0.166	0.000318793	19	delta-like 4 (Drosophila) (DLL4)	uc001zng.2	4e-15	Human	Cathepsin+ cell; Cathepsin+ cell; Muscle; Muscle; Cathepsin+ cell; Cathepsin+ cell; Cathepsin+ cell	39; 28; 7; 16; 4; 42; 31
dd_Smed_v4_375_0_1	0	-0.55	0.134	0.261	0.000358661	19	RAB28, member RAS oncogene family (RAB28)	uc003gmu.2	5e-57	Human	Muscle; Muscle; Intestine; Muscle; Muscle	13; 16; 19; 7; 14
dd_Smed_v4_415_0_1	0	-0.27	0.418	0.556	0.00037959	19	X-box binding protein 1 (XBP1)	uc021wnp.1	2e-11	Human	Epidermal; Epidermal; Muscle; Parenchymal; Epidermal; Epidermal	3; 11; 7; 12; 2; 35
dd_Smed_v4_13399_0_1	0	-0.34	0.023	0.13	0.000385457	19	glutamate receptor, ionotropic, AMPA 1 (GRIA1)	uc003luz.4	8e-129	Human	Neural; Neural; Neural	20; 8; 18
dd_Smed_v4_1230_0_1	0	-0.33	0.02	0.126	0.000394064	19	secretagogin, EF-hand calcium binding protein (SCGN)	uc003nfb.3	4e-64	Human	Neural; Neural; Neural; Neural; Neural; Epidermal; Neural; Neural; Neural	20; 18; 8; 9; 36; 35; 21; 33; 32
dd_Smed_v4_7371_0_1	0	-0.27	0.023	0.13	0.000490872	19	SPEG complex locus (SPEG)	uc010fwg.3	1e-28	Human	Muscle; Muscle; Muscle; Neural	13; 16; 14; 32
dd_Smed_v4_1021_0_1	0	-0.3	0.01	0.109	0.000542051	19	Smed36636_V2 sparc-1	JX010540.1	0	Smed	Muscle; Muscle; Muscle	13; 7; 14
dd_Smed_v4_701_0_1	0	-0.62	0.042	0.153	0.000869683	19	collagen, type XXIV, alpha 1 (COL24A1)	uc001dli.3	1e-33	Human	Muscle; Muscle; Muscle; Muscle	16; 7; 14; 13
dd_Smed_v4_397_0_1	0	0.29	0.516	0.382	0.000908743	19	NA	NA	NA	NA	Cathepsin+ cell; Neural; Protonephridia; Neural; Cathepsin+ cell; Phyarnx; Protonephridia; Epidermal; Phyarnx; Neural; Neural; Neural; Neural	17; 18; 29; 33; 39; 27; 40; 24; 37; 21; 8; 9; 20
dd_Smed_v4_205_0_1	0	0.27	0.804	0.781	0.00102631	19	ribosomal protein L6 (RPL6)	uc001ttv.3	8e-56	Human	Intestine; Neoblast; Neoblast; Protonephridia; Cathepsin+ cell; Epidermal; Neoblast; Intestine	6; 22; 5; 26; 4; 3; 0; 19
dd_Smed_v4_432_0_1	0	-1.29	0.069	0.184	0.0010823	19	clone M11 myosin heavy chain A (MhcA)	AF112359.2	0	Smed	Muscle; Muscle	7; 14
dd_Smed_v4_920_0_1	0	-0.45	0.016	0.116	0.0011477	19	hypothetical protein Smed-agat-1	KY348647.1	0	Smed	Epidermal; Epidermal; Epidermal	2; 11; 3
dd_Smed_v4_832_0_1	0	-0.59	0.052	0.163	0.00127766	19	collagen, type I, alpha 2 (COL1A2)	uc003ung.1	8e-37	Human	Muscle; Muscle; Muscle; Muscle	7; 13; 14; 16
dd_Smed_v4_1161_0_1	0	-0.36	0.023	0.123	0.00151491	19	hypothetical protein Smed-him-4	KY348666.1	0	Smed	Muscle; Muscle; Muscle; Muscle	14; 13; 7; 16
dd_Smed_v4_361_0_1	0	-0.51	0.029	0.133	0.00159628	19	NA	NA	NA	NA	Epidermal; Epidermal; Epidermal; Epidermal; Epidermal	3; 11; 35; 2; 24
dd_Smed_v4_840_0_1	0	-0.5	0.059	0.169	0.00221295	19	collagen, type I, alpha 2 (COL1A2)	uc003ung.1	2e-37	Human	Muscle; Muscle; Muscle; Muscle	7; 14; 16; 13
dd_Smed_v4_899_0_1	0	-0.67	0.026	0.126	0.00241102	19	glycine amidinotransferase (L-arginine:glycine amidinotransferase) (GATM)	uc001zvc.3	1e-114	Human	Epidermal; Epidermal; Epidermal	2; 3; 11
dd_Smed_v4_9410_0_1	0	-0.29	0.17	0.29	0.00256878	19	clone SMED_09938_V2 early growth response-4	JX010483.1	0	Smed	Neural; Neural; Neural; Neural; Neural; Muscle; Neural	8; 20; 9; 23; 33; 14; 21
dd_Smed_v4_3063_0_1	0	-0.35	0.013	0.106	0.00275859	19	NA	NA	NA	NA	Neural; Neural; Neural; Neural; Neural	8; 21; 20; 23; 9
dd_Smed_v4_3388_0_1	0	-0.45	0.033	0.134	0.00290141	19	NA	NA	NA	NA	Muscle; Muscle; Muscle	16; 13; 14
dd_Smed_v4_1070_0_1	0	-0.59	0.046	0.15	0.00308277	19	collagen, type II, alpha 1 (COL2A1)	uc001rqv.3	4e-30	Human	Muscle; Muscle; Muscle	13; 14; 7
dd_Smed_v4_250_0_1	0	-0.33	0.663	0.746	0.00338239	19	prolyl 4-hydroxylase, beta polypeptide (P4HB)	uc002kbn.1	7e-180	Human	Epidermal; Epidermal; Parenchymal; Parenchymal; Epidermal; Muscle; Epidermal	3; 35; 12; 38; 2; 7; 11
dd_Smed_v4_508_0_1	0	-0.28	0.059	0.167	0.00543687	19	tubulin, alpha 3d (TUBA3D)	uc002tsu.4	0	Human	Muscle; Neural; Muscle; Muscle; Neural; Muscle	16; 1; 7; 13; 32; 14
dd_Smed_v4_591_0_1	0	-0.36	0.356	0.467	0.0079221	19	aldolase A, fructose-bisphosphate (ALDOA)	uc002dwc.3	2e-154	Human	Muscle; Neural; Phyarnx; Neural; Muscle; Muscle; Phyarnx; Neural	16; 9; 27; 21; 13; 14; 37; 8
dd_Smed_v4_232_0_1	0	-0.61	0.029	0.123	0.0105492	19	actin, beta (ACTB)	uc003soq.4	3e-161	Human	Epidermal; Epidermal; Epidermal; Epidermal; Epidermal	24; 11; 2; 35; 3
dd_Smed_v4_1187_0_1	0	-0.3	0.239	0.359	0.0131955	19	NA	NA	NA	NA	Phyarnx; Neural; Cathepsin+ cell; Neural; Muscle; Phyarnx; Neural; Muscle; Neural; Neural; Neural	37; 8; 17; 21; 13; 27; 23; 14; 33; 20; 9
dd_Smed_v4_213_0_1	0	-0.74	0.026	0.117	0.0146823	19	NA	NA	NA	NA	Epidermal; Epidermal	3; 2
dd_Smed_v4_263_0_1	0	-0.47	0.02	0.104	0.0254848	19	NA	NA	NA	NA	Epidermal; Epidermal	11; 2
dd_Smed_v4_363_0_1	0	-0.68	0.02	0.104	0.0256986	19	NA	NA	NA	NA	Epidermal; Epidermal	2; 3
dd_Smed_v4_4279_0_1	0	-0.27	0.134	0.246	0.0260414	19	X1.A2.3	KF730663.1	0	Smed	Neural; Neural; Muscle; Muscle; Muscle; Muscle	34; 1; 14; 13; 7; 16
dd_Smed_v4_649_0_1	0	-0.51	0.078	0.177	0.0342791	19	collagen, type II, alpha 1 (COL2A1)	uc001rqv.3	1e-36	Human	Muscle; Muscle; Muscle	14; 7; 13
dd_Smed_v4_332_0_1	0	-0.94	0.023	0.105	0.0547175	19	clone NB.21.11E PROG-1	JX122762.1	0	Smed	Epidermal; Epidermal	3; 2
dd_Smed_v4_4392_0_1	0	-0.26	0.235	0.365	0.0771331	19	Smed19658_V2 TNF receptor associated factor-1	JX010627.1	1.84e-135	Smed	Neural; Epidermal; Phyarnx; Cathepsin+ cell; Phyarnx; Intestine; Phyarnx; Epidermal; Epidermal; Epidermal	20; 3; 27; 10; 25; 6; 37; 2; 35; 11
dd_Smed_v4_4845_0_1	0	-0.26	0.036	0.121	0.0847944	19	NA	NA	NA	NA	Neural; Neural; Parenchymal; Neural; Neural; Neural; Epidermal; Phyarnx; Cathepsin+ cell; Neural; Phyarnx	20; 8; 38; 23; 21; 9; 24; 37; 17; 18; 27
dd_Smed_v4_7997_1_1	0	-0.28	0.32	0.419	0.103546	19	NA	NA	NA	NA	Neural; Neural; Neural; Neural; Neural; Epidermal; Neural; Neural; Neural	23; 1; 21; 9; 18; 24; 20; 8; 33
dd_Smed_v4_478_0_1	0	-0.6	0.023	0.102	0.108668	19	NA	NA	NA	NA	Epidermal; Epidermal	2; 3
dd_Smed_v4_13910_0_1	0	-0.38	0.069	0.155	0.268362	19	titin (TTN)IC	uc002umz.1	2e-82	Human	Muscle; Muscle; Muscle; Muscle	16; 14; 7; 13
dd_Smed_v4_141_0_1	0	-0.31	0.725	0.827	0.362627	19	Hsp60	GU591874.1	0	Smed	Neoblast; Neoblast; Epidermal; Neoblast; Intestine; Epidermal; Intestine; Cathepsin+ cell	5; 0; 2; 22; 19; 3; 6; 4
dd_Smed_v4_7928_0_1	0	-0.25	0.49	0.563	0.375651	19	NA	NA	NA	NA	Muscle; Parenchymal; Neural; Neural; Neural; Neural; Neural	13; 38; 9; 18; 8; 21; 20
dd_Smed_v4_61_0_1	0	-1.54	0.085	0.169	0.563984	19	NA	NA	NA	NA	Epidermal; Epidermal	3; 2
dd_Smed_v4_2438_0_1	0	-0.31	0.059	0.138	0.584744	19	NA	uc021vta.1	9e-99	Human	Muscle; Muscle; Parenchymal; Muscle	14; 13; 12; 16
dd_Smed_v4_125_0_1	0	-0.63	0.127	0.219	0.597236	19	NA	NA	NA	NA	Phyarnx; Epidermal; Phyarnx; Epidermal; Epidermal; Phyarnx; Epidermal	25; 2; 37; 24; 11; 27; 35
dd_Smed_v4_196_0_1	0	-0.32	0.448	0.532	0.619495	19	phosphoenolpyruvate carboxykinase 2 (mitochondrial) (PCK2)	uc001wlt.3	0	Human	Intestine; Intestine; Neural; Phyarnx; Neural; Cathepsin+ cell; Phyarnx; Muscle; Muscle	19; 6; 21; 25; 9; 31; 27; 13; 16
dd_Smed_v4_2544_0_1	0	-0.39	0.075	0.157	0.62424	19	Smed17304_V2 hypothetical protein	JX010492.1	0	Smed	Muscle; Muscle; Muscle; Muscle	13; 16; 7; 14
dd_Smed_v4_1399_0_1	0	-0.34	0.239	0.336	0.663127	19	Smed03084_V2 hypothetical protein	JX010518.1	0	Smed	Neural; Phyarnx; Neural; Neural; Neural; Neural; Intestine; Epidermal; Cathepsin+ cell; Neural; Cathepsin+ cell; Phyarnx; Cathepsin+ cell; Neural	21; 37; 18; 8; 23; 20; 30; 24; 17; 9; 31; 27; 10; 33
dd_Smed_v4_474_0_1	0	-0.26	0.536	0.617	1	19	NA	NA	NA	NA	Phyarnx; Neural; Neural; Muscle; Epidermal; Epidermal; Phyarnx; Muscle; Neural; Epidermal	37; 23; 33; 14; 24; 11; 27; 13; 8; 35
dd_Smed_v4_585_0_1	0	-0.43	0.157	0.228	1	19	X1.A5.1	KF730666.1	0	Smed	Muscle; Muscle; Cathepsin+ cell; Neural; Muscle; Muscle; Cathepsin+ cell	7; 13; 15; 8; 16; 14; 4
dd_Smed_v4_579_0_1	0	-0.71	0.15	0.207	1	19	myosin, heavy chain 7, cardiac muscle, beta (MYH7)	uc001wjx.3	0	Human	Muscle; Muscle; Muscle	16; 13; 14
dd_Smed_v4_69_0_1	0	-1.04	0.042	0.112	1	19	NA	NA	NA	NA	Epidermal; Epidermal	2; 3
dd_Smed_v4_422_0_1	0	2.1	0.928	0.069	0	20	SubName: Full=Protein UBBP4;	uc002gyy.3	4e-12	Human	Parenchymal; Neural; Neural; Muscle; Epidermal; Muscle; Phyarnx	38; 9; 20; 14; 24; 13; 37
dd_Smed_v4_1837_0_1	0	1.69	0.758	0.032	0	20	NA	NA	NA	NA	Parenchymal	38
dd_Smed_v4_1620_0_1	0	1.5	0.86	0.091	0	20	unc-51-like kinase 2 (C. elegans) (ULK2)	uc002gwn.3	5e-28	Human	Phyarnx; Epidermal; Neural	37; 24; 20
dd_Smed_v4_783_0_1	0	0.62	0.451	0.035	3.33e-278	20	NA	NA	NA	NA	Epidermal; Parenchymal; Phyarnx	24; 38; 37
dd_Smed_v4_1175_0_1	0	0.46	0.283	0.017	6.56e-216	20	X1.B.F11.1	KF730691.1	5.19e-102	Smed	Phyarnx; Phyarnx; Epidermal; Muscle; Neural	37; 27; 24; 13; 9
dd_Smed_v4_298_0_1	0	0.38	0.246	0.015	2.3e-184	20	NA	NA	NA	NA	Cathepsin+ cell; Epidermal; Phyarnx; Protonephridia; Phyarnx	42; 24; 37; 40; 27
dd_Smed_v4_2089_0_1	0	0.43	0.249	0.015	2.23e-183	20	NA	NA	NA	NA	Phyarnx	37
dd_Smed_v4_3281_0_1	0	0.81	0.611	0.111	2.19e-158	20	ariadne homolog, ubiquitin-conjugating enzyme E2 binding protein, 1 (Drosophila) (ARIH1)	uc002aut.4	3e-13	Human	Neural; Neural; Neural; Phyarnx; Neural; Epidermal; Intestine; Muscle; Phyarnx; Neural	21; 20; 33; 37; 9; 24; 30; 13; 27; 23
dd_Smed_v4_585_0_1	0	1.85	0.734	0.219	4.14e-135	20	X1.A5.1	KF730666.1	0	Smed	Muscle; Muscle; Cathepsin+ cell; Neural; Muscle; Muscle; Cathepsin+ cell	7; 13; 15; 8; 16; 14; 4
dd_Smed_v4_15376_0_1	0	0.4	0.375	0.082	1.85e-67	20	protocadherin 11 Y-linked (PCDH11Y)a	uc010nwg.1	5e-62	Human	Neural	34
dd_Smed_v4_1711_0_1	0	0.69	0.689	0.313	1.86e-62	20	NA	uc003cvy.3	0	Human	NA	NA
dd_Smed_v4_14816_0_1	0	0.39	0.345	0.076	5.09e-59	20	sprouty-related, EVH1 domain containing 1 (SPRED1)	uc001zka.4	6e-12	Human	Intestine; Neural; Neural	19; 21; 20
dd_Smed_v4_2701_0_1	0	0.26	0.239	0.043	1.22e-53	20	granulin (GRN)	uc002igp.1	6e-19	Human	Cathepsin+ cell; Cathepsin+ cell; Neural; Cathepsin+ cell	28; 42; 21; 10
dd_Smed_v4_16758_0_1	0	0.52	0.406	0.116	6.32e-47	20	SMED-SMAD6/7-2	JQ278720.1	0	Smed	Neural; Neural; Neural	21; 8; 1
dd_Smed_v4_2191_0_1	0	0.45	0.754	0.339	6.37e-41	20	NA	NA	NA	NA	Neural; Neural; Neural; Neural; Neural; Neural; Neural; Neural	18; 8; 21; 9; 23; 1; 20; 34
dd_Smed_v4_3519_0_1	0	0.32	0.444	0.148	8.45e-40	20	dihydropyrimidinase-like 5 (DPYSL5)	uc021vev.1	2e-94	Human	Neural; Cathepsin+ cell; Neural; Neural; Neural; Cathepsin+ cell; Neural; Cathepsin+ cell; Neural; Neural; Neural; Neural	1; 17; 36; 9; 32; 39; 21; 15; 34; 20; 8; 18
dd_Smed_v4_921_0_1	0	0.47	0.724	0.381	1.1e-39	20	xin actin-binding repeat containing 2 (XIRP2)	uc010fpn.3	7e-19	Human	Neural; Neural; Cathepsin+ cell; Parenchymal; Cathepsin+ cell; Neural	18; 34; 4; 12; 17; 1
dd_Smed_v4_15473_0_1	0	0.29	0.334	0.095	1.25e-38	20	early growth response 3 (EGR3)	uc003xcm.1	4e-09	Human	Neural; Neural; Neural; Neural; Neural; Neural	34; 1; 18; 20; 9; 21
dd_Smed_v4_13835_0_1	0	0.33	0.317	0.09	1.83e-36	20	5B07 rhomboid-like protein	KJ573355.1	0	Smed	Muscle; Muscle; Cathepsin+ cell	16; 13; 10
dd_Smed_v4_2179_0_1	0	0.46	0.628	0.319	2.36e-36	20	slc7a-7 (slc7a-7)	KT163501.1	0	Smed	Cathepsin+ cell; Parenchymal; Parenchymal; Neural; Muscle; Epidermal; Neural; Muscle	28; 12; 38; 1; 16; 2; 34; 13
dd_Smed_v4_141_0_1	0	-0.8	0.556	0.83	2.61e-36	20	Hsp60	GU591874.1	0	Smed	Neoblast; Neoblast; Epidermal; Neoblast; Intestine; Epidermal; Intestine; Cathepsin+ cell	5; 0; 2; 22; 19; 3; 6; 4
dd_Smed_v4_1476_0_1	0	0.57	0.734	0.508	5.63e-34	20	NA	uc003jhy.3	0	Human	Epidermal; Neural; Epidermal	2; 1; 35
dd_Smed_v4_3383_0_1	0	0.66	0.304	0.091	1.62e-33	20	ADP-ribosylation factor 1 (ARF1)	uc001hrv.3	4e-64	Human	Neural; Neural; Neural; Cathepsin+ cell; Cathepsin+ cell	36; 33; 8; 10; 28
dd_Smed_v4_5431_0_1	0	0.48	0.59	0.293	1.87e-33	20	NA	NA	NA	NA	Neural; Cathepsin+ cell; Neural; Cathepsin+ cell; Neural; Neural; Cathepsin+ cell; Cathepsin+ cell; Cathepsin+ cell; Neural	21; 10; 8; 28; 9; 20; 41; 15; 17; 18
dd_Smed_v4_4619_0_1	0	0.4	0.444	0.176	6.82e-32	20	dual specificity phosphatase 10 (DUSP10)	uc001hmy.2	7e-39	Human	Neural	21
dd_Smed_v4_2262_0_1	0	0.26	0.143	0.025	1.49e-31	20	NA	NA	NA	NA	Neural; Phyarnx; Intestine; Parenchymal; Phyarnx; Epidermal	33; 37; 30; 38; 27; 24
dd_Smed_v4_78_0_1	0	-0.55	0.42	0.722	5.58e-29	20	NA	uc001qop.1	0	Human	Muscle; Muscle; Protonephridia; Phyarnx; Muscle; Cathepsin+ cell; Intestine	14; 13; 29; 25; 16; 31; 19
dd_Smed_v4_8839_0_1	0	0.51	0.618	0.353	1.86e-27	20	Smed06866_V2 hypothetical protein	JX010588.1	0	Smed	Muscle; Protonephridia; Cathepsin+ cell; Neural	16; 26; 4; 21
dd_Smed_v4_1122_0_1	0	-0.66	0.102	0.445	2.14e-27	20	spectrin, beta, non-erythrocytic 1 (SPTBN1)	uc002rxu.3	0	Human	Cathepsin+ cell; Intestine; Cathepsin+ cell; Cathepsin+ cell; Phyarnx; Intestine; Epidermal; Epidermal; Epidermal; Cathepsin+ cell; Cathepsin+ cell; Epidermal; Protonephridia; Intestine; Epidermal	31; 6; 42; 28; 25; 19; 11; 35; 2; 10; 4; 3; 29; 30; 24
dd_Smed_v4_2488_0_1	0	0.46	0.614	0.353	1.32e-25	20	glutamyl-prolyl-tRNA synthetase (EPRS)	uc001hlz.1	0	Human	Epidermal	3
dd_Smed_v4_56_0_1	0	-0.77	0.925	0.947	1.76e-24	20	heat shock protein 90kDa alpha (cytosolic), class A member 1 (HSP90AA1)	uc001yku.4	0	Human	Neoblast; Neoblast; Epidermal; Neoblast; Epidermal; Intestine	0; 22; 35; 5; 3; 6
dd_Smed_v4_10685_0_1	0	0.31	0.324	0.121	2.03e-23	20	NA	NA	NA	NA	Muscle; Muscle; Cathepsin+ cell	16; 7; 15
dd_Smed_v4_2789_0_1	0	0.61	0.56	0.319	9.11e-23	20	clone SMED_00055_V2 fos-1	JX010471.1	0	Smed	Phyarnx; Cathepsin+ cell; Muscle; Muscle; Neural; Neural; Neural	37; 10; 14; 13; 9; 21; 8
dd_Smed_v4_114_0_1	0	-0.41	0.785	0.915	1.86e-22	20	Y box binding protein 3 (YBX3)	uc001qyu.3	7e-27	Human	Intestine; Parenchymal; Epidermal; Epidermal; Intestine; Intestine	30; 12; 2; 3; 19; 6
dd_Smed_v4_512_0_1	0	0.34	0.662	0.38	3.78e-22	20	NA	NA	NA	NA	Neoblast; Neural; Neural; Protonephridia; Neural; Neural; Neural; Neoblast; Neural	5; 1; 18; 26; 34; 8; 20; 0; 9
dd_Smed_v4_4209_0_1	0	0.4	0.611	0.355	7.79e-22	20	NA	NA	NA	NA	Neural; Protonephridia	1; 26
dd_Smed_v4_9063_0_1	0	0.36	0.84	0.539	1.34e-21	20	NA	NA	NA	NA	Muscle; Neural; Muscle; Neural; Muscle; Neural; Neural; Neural; Neural; Parenchymal; Parenchymal; Neural; Neural; Neural; Neural; Neural	14; 20; 13; 32; 16; 36; 34; 18; 1; 38; 12; 21; 33; 9; 8; 23
dd_Smed_v4_13872_0_1	0	0.29	0.27	0.094	1.23e-20	20	NA	NA	NA	NA	Neural; Muscle; Neural; Neural; Neural	20; 13; 9; 8; 21
dd_Smed_v4_206_0_1	0	-0.44	0.352	0.636	1.69e-20	20	eukaryotic translation elongation factor 1 beta 2 (EEF1B2)	uc002vbh.1	4e-71	Human	Intestine; Neoblast; Neoblast; Neoblast; Epidermal; Epidermal; Intestine	6; 0; 5; 22; 3; 2; 19
dd_Smed_v4_6840_0_1	0	0.31	0.42	0.198	8.14e-20	20	Smed10303_V2 BCL3-1	JX010601.1	0	Smed	NA	NA
dd_Smed_v4_420_0_1	0	0.37	0.891	0.77	8.77e-20	20	c-src tyrosine kinase (CSK)	uc002ays.2	9e-111	Human	Neural; Neural; Protonephridia; Muscle; Neural	18; 1; 26; 7; 34
dd_Smed_v4_196_0_1	0	-0.56	0.235	0.536	9.44e-20	20	phosphoenolpyruvate carboxykinase 2 (mitochondrial) (PCK2)	uc001wlt.3	0	Human	Intestine; Intestine; Neural; Phyarnx; Neural; Cathepsin+ cell; Phyarnx; Muscle; Muscle	19; 6; 21; 25; 9; 31; 27; 13; 16
dd_Smed_v4_3471_0_1	0	0.31	0.41	0.195	1.52e-19	20	methionyl-tRNA synthetase (MARS)	uc001sog.3	0	Human	Epidermal	3
dd_Smed_v4_915_0_1	0	0.36	0.471	0.243	7.48e-19	20	granulin (GRN)	uc002igp.1	3e-45	Human	Cathepsin+ cell; Cathepsin+ cell; Cathepsin+ cell; Cathepsin+ cell; Cathepsin+ cell; Cathepsin+ cell; Cathepsin+ cell; Cathepsin+ cell; Cathepsin+ cell	41; 28; 42; 31; 4; 17; 39; 15; 10
dd_Smed_v4_10394_0_1	0	0.31	0.28	0.104	1.87e-18	20	v-ski sarcoma viral oncogene homolog (avian) (SKI)	uc001aja.4	3e-36	Human	Neural; Neural; Neural; Neural	20; 1; 8; 18
dd_Smed_v4_4063_0_1	0	-0.44	0.102	0.381	2.08e-18	20	NA	NA	NA	NA	Muscle; Intestine; Phyarnx; Neoblast; Cathepsin+ cell; Intestine	16; 19; 25; 22; 31; 6
dd_Smed_v4_1709_0_1	0	-0.4	0.137	0.415	4.38e-18	20	fructose-1,6-bisphosphatase 1 (FBP1)	uc010mrl.3	6e-152	Human	Cathepsin+ cell; Cathepsin+ cell; Muscle; Muscle; Intestine; Intestine; Muscle; Cathepsin+ cell	31; 10; 13; 16; 19; 6; 7; 4
dd_Smed_v4_209_0_1	0	-0.38	0.478	0.726	4.9e-18	20	Y box binding protein 3 (YBX3)	uc001qyt.3	6e-27	Human	Neoblast; Neoblast; Parenchymal; Neoblast	0; 22; 12; 5
dd_Smed_v4_791_0_1	0	-0.53	0.27	0.547	7.1e-18	20	NA	uc002gll.3	0	Human	Cathepsin+ cell; Cathepsin+ cell; Epidermal; Intestine; Cathepsin+ cell; Protonephridia; Cathepsin+ cell; Epidermal; Epidermal; Protonephridia; Intestine; Cathepsin+ cell; Epidermal; Cathepsin+ cell; Protonephridia; Intestine	39; 15; 2; 30; 10; 40; 28; 24; 11; 26; 6; 4; 35; 17; 29; 19
dd_Smed_v4_3240_0_1	0	-0.39	0.106	0.376	2.01e-17	20	NA	NA	NA	NA	Cathepsin+ cell; Cathepsin+ cell; Cathepsin+ cell; Cathepsin+ cell; Cathepsin+ cell; Neural	41; 28; 15; 17; 10; 36
dd_Smed_v4_4708_0_1	0	0.26	0.294	0.122	2.7e-16	20	human immunodeficiency virus type I enhancer binding protein 3 (HIVEP3)	uc001cgz.4	1e-12	Human	Cathepsin+ cell	15
dd_Smed_v4_2113_0_1	0	0.39	0.703	0.518	2.95e-15	20	slc3a-1 (slc3a-1)	KT163456.1	0	Smed	Muscle; Neural; Muscle; Cathepsin+ cell; Cathepsin+ cell; Neural	7; 18; 16; 31; 42; 1
dd_Smed_v4_11799_0_1	0	0.29	0.314	0.136	3.45e-15	20	NA	NA	NA	NA	Muscle; Neural; Neural; Neural; Neural; Phyarnx; Neural	14; 20; 8; 18; 1; 27; 21
dd_Smed_v4_991_0_1	0	0.33	0.587	0.367	3.97e-14	20	NA	NA	NA	NA	Cathepsin+ cell; Neural; Neural; Neural; Protonephridia; Neural; Cathepsin+ cell; Phyarnx; Muscle; Muscle	15; 21; 9; 8; 26; 20; 10; 25; 16; 13
dd_Smed_v4_250_0_1	0	-0.52	0.57	0.747	4.16e-14	20	prolyl 4-hydroxylase, beta polypeptide (P4HB)	uc002kbn.1	7e-180	Human	Epidermal; Epidermal; Parenchymal; Parenchymal; Epidermal; Muscle; Epidermal	3; 35; 12; 38; 2; 7; 11
dd_Smed_v4_4233_0_1	0	0.29	0.437	0.238	7.03e-14	20	alanyl-tRNA synthetase (AARS)	uc002eyn.1	0	Human	NA	NA
dd_Smed_v4_507_0_1	0	0.28	0.898	0.703	7.76e-14	20	NA	NA	NA	NA	Neural; Parenchymal; Neural; Neural; Neoblast; Neural	1; 12; 8; 34; 5; 18
dd_Smed_v4_2000_0_1	0	0.31	0.532	0.318	1.68e-13	20	NA	NA	NA	NA	Cathepsin+ cell; Epidermal; Epidermal	15; 2; 3
dd_Smed_v4_857_0_1	0	-0.42	0.563	0.766	3.48e-13	20	Smed04444_V2 hypothetical protein	JX010579.1	1.72e-71	Smed	Neoblast; Muscle; Intestine; Cathepsin+ cell; Phyarnx; Intestine; Epidermal	22; 16; 6; 15; 25; 19; 11
dd_Smed_v4_3654_0_1	0	0.32	0.819	0.671	3.65e-13	20	microtubule-associated protein 1B (MAP1B)	uc010iyw.1	1e-11	Human	Neural; Neural; Neural; Protonephridia; Neural; Neural; Cathepsin+ cell; Neural; Cathepsin+ cell; Neural; Neural; Muscle; Neural; Cathepsin+ cell; Cathepsin+ cell; Cathepsin+ cell; Neural	33; 36; 23; 26; 34; 8; 41; 20; 17; 18; 21; 7; 1; 15; 39; 28; 32
dd_Smed_v4_2769_0_1	0	0.3	0.642	0.42	4.51e-13	20	IGFALS-like protein (IGFALS)	KT983971.1	0	Smed	Muscle; Muscle; Neural; Neural	14; 7; 1; 18
dd_Smed_v4_93_0_1	0	-0.38	0.846	0.92	6.26e-13	20	unknown	AY068307.1	0	Smed	Neoblast; Epidermal; Epidermal; Intestine; Neoblast; Intestine; Neoblast; Epidermal	22; 2; 11; 6; 5; 19; 0; 3
dd_Smed_v4_220_0_1	0	-0.36	0.403	0.644	6.31e-13	20	Smed00466_V2 calreticulin-1	JX010517.1	0	Smed	Cathepsin+ cell; Protonephridia; Epidermal; Cathepsin+ cell; Cathepsin+ cell; Cathepsin+ cell; Cathepsin+ cell; Cathepsin+ cell; Neural; Epidermal	4; 26; 35; 39; 15; 10; 17; 28; 34; 11
dd_Smed_v4_745_0_1	0	-0.31	0.283	0.537	1.14e-12	20	ATP synthase, H+ transporting, mitochondrial F1 complex, beta polypeptide (ATP5B)	uc001slr.3	0	Human	Intestine; Neoblast; Intestine	6; 22; 19
dd_Smed_v4_5746_0_1	0	0.26	0.553	0.309	2.07e-12	20	stomatin (EPB72)-like 3 (STOML3)	uc001uwx.3	8e-91	Human	Neural; Muscle; Neural; Muscle; Parenchymal; Neural; Muscle; Neural; Neural; Neural; Neural; Muscle; Parenchymal	21; 16; 9; 7; 38; 18; 13; 8; 34; 20; 1; 14; 12
dd_Smed_v4_281_0_1	0	-0.4	0.635	0.788	2.3e-12	20	ribosomal protein L23a (RPL23A)	uc021ttu.1	1e-39	Human	Neoblast; Intestine; Neoblast; Epidermal; Neoblast; Intestine	22; 19; 5; 3; 0; 6
dd_Smed_v4_2439_0_1	0	0.27	0.413	0.224	2.5e-12	20	ChaC, cation transport regulator homolog 1 (E. coli) (CHAC1)	uc001znh.2	2e-42	Human	Phyarnx; Cathepsin+ cell; Cathepsin+ cell; Parenchymal; Cathepsin+ cell; Phyarnx; Phyarnx	37; 28; 41; 12; 10; 27; 25
dd_Smed_v4_147_0_1	0	-0.32	0.451	0.667	6.31e-12	20	unknown	AY068379.1	0	Smed	Neoblast; Neoblast	0; 5
dd_Smed_v4_168_0_1	0	0.26	0.956	0.906	8.26e-12	20	TNF receptor-associated factor 2 (TRAF2)	uc010nbw.3	4e-39	Human	Neural	23
dd_Smed_v4_326_0_1	0	-0.34	0.43	0.64	9.82e-12	20	SET nuclear oncogene (SET)	uc004bvu.4	1e-68	Human	Neoblast; Neoblast; Intestine; Neoblast; Epidermal	0; 22; 6; 5; 3
dd_Smed_v4_7997_1_1	0	0.27	0.628	0.414	2.87e-11	20	NA	NA	NA	NA	Neural; Neural; Neural; Neural; Neural; Epidermal; Neural; Neural; Neural	23; 1; 21; 9; 18; 24; 20; 8; 33
dd_Smed_v4_1761_0_1	0	-0.27	0.106	0.325	5.49e-11	20	ATP-binding cassette, sub-family F (GCN20), member 1 (ABCF1)	uc011jgf.2	0	Human	Neoblast; Epidermal; Neoblast	22; 3; 0
dd_Smed_v4_703_0_1	0	-0.52	0.154	0.368	7.29e-11	20	deoxyhypusine hydroxylase/monooxygenase (DOHH)	uc010xhl.2	6e-70	Human	Phyarnx; Muscle; Intestine; Neural; Neural; Phyarnx; Muscle; Neural; Neural; Phyarnx; Muscle	25; 16; 19; 8; 20; 37; 14; 21; 9; 27; 13
dd_Smed_v4_13704_0_1	0	0.31	0.126	0.038	1.38e-10	20	ptf-4 protein (ptf-4)	KF487104.1	0	Smed	Neural; Neural	9; 34
dd_Smed_v4_1111_0_1	0	-0.3	0.072	0.272	1.51e-10	20	NA	NA	NA	NA	Epidermal; Parenchymal; Intestine; Cathepsin+ cell; Muscle; Muscle; Parenchymal; Phyarnx	2; 38; 6; 10; 16; 7; 12; 37
dd_Smed_v4_2378_0_1	0	-0.31	0.485	0.673	1.89e-10	20	NADH dehydrogenase (ubiquinone) 1 beta subcomplex, 8, 19kDa (NDUFB8)	uc001kri.1	2e-25	Human	Intestine; Neoblast; Neoblast	6; 5; 22
dd_Smed_v4_493_0_1	0	-1.38	0.027	0.21	2.13e-10	20	reticulocalbin-1	HM803281.1	0	Smed	Epidermal; Phyarnx; Epidermal; Epidermal; Parenchymal; Epidermal	3; 25; 11; 35; 12; 2
dd_Smed_v4_7_0_1	0	-0.28	1	1	3.45e-10	20	DMU31084 Dugesia mediterranea 18S ribosomal RNA type I gene, complete sequence	U31084.1	0	Smed	NA	NA
dd_Smed_v4_1203_0_1	0	-0.26	0.147	0.366	3.52e-10	20	histocompatibility (minor) 13 (HM13)	uc002wwe.3	4e-88	Human	Epidermal; Parenchymal; Epidermal; Epidermal; Epidermal	3; 38; 2; 11; 35
dd_Smed_v4_125_0_1	0	-0.78	0.034	0.221	3.55e-10	20	NA	NA	NA	NA	Phyarnx; Epidermal; Phyarnx; Epidermal; Epidermal; Phyarnx; Epidermal	25; 2; 37; 24; 11; 27; 35
dd_Smed_v4_674_0_1	0	-0.71	0.034	0.221	4.16e-10	20	NA	NA	NA	NA	Epidermal; Phyarnx; Phyarnx; Phyarnx; Epidermal; Protonephridia; Epidermal	35; 37; 27; 25; 11; 40; 24
dd_Smed_v4_30_0_1	0	-0.33	0.997	0.993	6.31e-10	20	hypothetical protein Smed-ef1a-2	KY348652.1	0	Smed	Intestine; Intestine; Neoblast; Neoblast; Cathepsin+ cell; Neoblast; Epidermal	19; 6; 22; 0; 4; 5; 3
dd_Smed_v4_957_0_1	0	-0.33	0.84	0.906	7.37e-10	20	mitochondrion sequence	KM115583.1	0	Smed	Neoblast; Intestine; Neoblast; Neoblast; Intestine	22; 6; 5; 0; 19
dd_Smed_v4_4012_0_1	0	0.3	0.573	0.381	1.67e-09	20	Smed06551_V2 pim-1	JX010585.1	0	Smed	Cathepsin+ cell; Muscle; Cathepsin+ cell; Muscle; Neural; Cathepsin+ cell	15; 7; 17; 16; 1; 4
dd_Smed_v4_398_0_1	0	-0.3	0.024	0.195	3.8e-09	20	aldolase C, fructose-bisphosphate (ALDOC)	uc002hbp.3	5e-156	Human	Cathepsin+ cell; Neoblast; Cathepsin+ cell; Protonephridia; Cathepsin+ cell; Intestine; Intestine	28; 22; 10; 29; 31; 6; 19
dd_Smed_v4_36_0_1	0	-0.29	0.73	0.872	5.03e-09	20	tyrosine 3-monooxygenase/tryptophan 5-monooxygenase activation protein, epsilon polypeptide (YWHAE)	uc002fsj.3	8e-117	Human	Epidermal; Cathepsin+ cell; Epidermal; Intestine; Cathepsin+ cell; Protonephridia; Epidermal	2; 17; 35; 30; 15; 29; 11
dd_Smed_v4_4855_0_1	0	-0.27	0.119	0.318	5.2e-09	20	heterochromatin protein 1-like protein 2 (HP1-2)	JN216839.1	0	Smed	Parenchymal; Epidermal; Parenchymal; Epidermal; Epidermal	38; 2; 12; 35; 3
dd_Smed_v4_2032_0_1	0	-0.26	0.007	0.166	6.9e-09	20	erythrocyte membrane protein band 4.1-like 2 (EPB41L2)	uc010kfk.2	2e-73	Human	Intestine; Epidermal; Epidermal; Phyarnx; Epidermal; Protonephridia; Intestine; Phyarnx; Epidermal; Phyarnx; Epidermal; Protonephridia; Intestine	19; 11; 24; 37; 2; 29; 30; 25; 35; 27; 3; 40; 6
dd_Smed_v4_205_0_1	0	-0.28	0.621	0.784	1.35e-08	20	ribosomal protein L6 (RPL6)	uc001ttv.3	8e-56	Human	Intestine; Neoblast; Neoblast; Protonephridia; Cathepsin+ cell; Epidermal; Neoblast; Intestine	6; 22; 5; 26; 4; 3; 0; 19
dd_Smed_v4_648_0_1	0	-0.75	0.126	0.307	1.91e-08	20	NA	uc001rtp.3	0	Human	Neoblast; Neoblast; Neoblast	5; 0; 22
dd_Smed_v4_271_0_1	0	-0.27	0.014	0.17	2.45e-08	20	fatty acid binding protein 7, brain (FABP7)	uc003pzf.3	2e-28	Human	Epidermal; Intestine; Intestine; Cathepsin+ cell; Intestine; Epidermal; Epidermal	3; 30; 6; 10; 19; 2; 11
dd_Smed_v4_552_0_1	0	-0.31	0.099	0.286	3.15e-08	20	NA	uc001oma.3	4e-14	Human	Neoblast; Neoblast; Neoblast	0; 5; 22
dd_Smed_v4_943_0_1	0	-0.27	0.403	0.595	4.53e-08	20	NA	NA	NA	NA	NA	NA
dd_Smed_v4_2109_0_1	0	-0.41	0.041	0.204	5.74e-08	20	slc6a-8 (slc6a-8)	KT163478.1	0	Smed	Cathepsin+ cell; Cathepsin+ cell; Cathepsin+ cell; Intestine; Protonephridia; Cathepsin+ cell; Intestine; Cathepsin+ cell; Muscle; Cathepsin+ cell; Cathepsin+ cell; Muscle	17; 42; 15; 19; 29; 31; 6; 4; 13; 28; 10; 14
dd_Smed_v4_467_0_1	0	-0.3	0.177	0.367	5.92e-08	20	malate dehydrogenase 1, NAD (soluble) (MDH1)	uc002scj.2	2e-137	Human	Protonephridia; Neural; Intestine; Phyarnx; Muscle; Muscle; Neural; Phyarnx; Muscle	29; 21; 19; 25; 16; 14; 9; 27; 13
dd_Smed_v4_449_0_1	0	-0.26	0.191	0.389	7.78e-08	20	isocitrate dehydrogenase 2 (NADP+), mitochondrial (IDH2)	uc002box.3	0	Human	Neoblast; Neoblast; Intestine; Neoblast; Intestine	0; 22; 6; 5; 19
dd_Smed_v4_9821_0_1	0	-0.46	0.055	0.219	1.43e-07	20	NA	NA	NA	NA	Neoblast; Neoblast; Neoblast	22; 0; 5
dd_Smed_v4_161_0_1	0	-0.32	0.734	0.845	1.46e-07	20	ribosomal protein, large, P0 (RPLP0)	uc001txq.3	1e-84	Human	Cathepsin+ cell; Epidermal; Intestine; Neoblast; Neoblast; Intestine; Neoblast	4; 3; 19; 22; 5; 6; 0
dd_Smed_v4_906_0_1	0	-0.3	0.15	0.332	1.96e-07	20	staphylococcal nuclease and tudor domain containing 1 (SND1)	uc003vmi.3	0	Human	Parenchymal; Epidermal; Epidermal; Epidermal	38; 3; 2; 11
dd_Smed_v4_840_0_1	0	-0.55	0.02	0.17	2.04e-07	20	collagen, type I, alpha 2 (COL1A2)	uc003ung.1	2e-37	Human	Muscle; Muscle; Muscle; Muscle	7; 14; 16; 13
dd_Smed_v4_5563_0_1	0	-0.29	0.017	0.165	2.5e-07	20	tumor protein p63 (TP63)6	uc003fse.1	3e-14	Human	Epidermal; Epidermal; Epidermal; Phyarnx	2; 3; 35; 25
dd_Smed_v4_553_0_1	0	-0.35	0.41	0.582	2.5e-07	20	high density lipoprotein binding protein (HDLBP)	uc002wba.3	0	Human	Parenchymal; Epidermal; Epidermal; Parenchymal; Epidermal; Intestine; Epidermal; Muscle	38; 3; 11; 12; 35; 30; 2; 7
dd_Smed_v4_511_0_1	0	-0.4	0.447	0.616	2.52e-07	20	heat shock 70kDa protein 5 (glucose-regulated protein, 78kDa) (HSPA5)	uc004bpn.3	0	Human	Parenchymal; Cathepsin+ cell; Epidermal; Epidermal; Cathepsin+ cell; Epidermal; Cathepsin+ cell; Cathepsin+ cell; Cathepsin+ cell; Epidermal	12; 17; 35; 11; 10; 2; 28; 4; 15; 3
dd_Smed_v4_402_0_1	0	-0.86	0.02	0.167	2.79e-07	20	collagen, type XI, alpha 1 (COL11A1)A	uc001duk.3	2e-34	Human	Muscle; Muscle; Muscle; Muscle	13; 16; 14; 7
dd_Smed_v4_395_0_1	0	-0.35	0.334	0.517	4.76e-07	20	transgelin 3 (TAGLN3)	uc003dyo.3	9e-22	Human	Phyarnx; Protonephridia; Cathepsin+ cell; Epidermal; Protonephridia; Intestine; Epidermal; Epidermal; Protonephridia; Cathepsin+ cell; Intestine	25; 40; 4; 2; 26; 19; 11; 35; 29; 28; 6
dd_Smed_v4_10594_0_1	0	-0.31	0.051	0.211	5.7e-07	20	NA	NA	NA	NA	Neoblast; Neoblast; Neoblast	22; 0; 5
dd_Smed_v4_607_1_1	0	-0.27	0.044	0.201	5.84e-07	20	NA	uc003bdn.3	3e-36	Human	Intestine; Neoblast; Epidermal; Cathepsin+ cell; Intestine	19; 22; 11; 31; 6
dd_Smed_v4_930_0_1	0	-0.28	0.181	0.354	6.72e-07	20	NA	NA	NA	NA	Neoblast; Intestine; Neoblast; Epidermal; Neoblast	5; 6; 22; 3; 0
dd_Smed_v4_289_0_1	0	-0.26	0.997	0.984	8.7e-07	20	mitochondrion sequence	KM115583.1	0	Smed	Intestine; Intestine; Muscle; Cathepsin+ cell; Neoblast; Muscle	6; 19; 7; 4; 22; 16
dd_Smed_v4_223_0_1	0	-0.77	0.051	0.203	9.58e-07	20	myosin, light chain 6B, alkali, smooth muscle and non-muscle (MYL6B)	uc001sjt.3	1e-27	Human	Muscle; Muscle; Muscle; Muscle	13; 7; 14; 16
dd_Smed_v4_308_0_1	0	-0.36	0.853	0.897	9.66e-07	20	eukaryotic translation elongation factor 1 gamma (EEF1G)	uc001ntm.1	3e-108	Human	Epidermal; Neoblast; Cathepsin+ cell; Intestine; Neoblast; Intestine; Neoblast	3; 5; 4; 19; 22; 6; 0
dd_Smed_v4_8540_0_1	0	0.31	0.447	0.289	1.05e-06	20	X1.D.D8.3	KF730700.1	0	Smed	Epidermal; Protonephridia; Epidermal; Phyarnx; Neural; Epidermal	2; 26; 11; 25; 1; 3
dd_Smed_v4_668_0_1	0	-0.28	0.201	0.381	1.57e-06	20	Smed34297_V2 hypothetical protein	JX010619.1	1.5e-60	Smed	Neoblast; Cathepsin+ cell; Neoblast; Neoblast	22; 4; 0; 5
dd_Smed_v4_2197_0_1	0	-0.7	0.041	0.186	1.93e-06	20	collagen, type XXIV, alpha 1 (COL24A1)	uc001dlj.3	4e-61	Human	Muscle; Muscle; Muscle; Muscle	7; 16; 14; 13
dd_Smed_v4_323_0_1	0	-1.09	0.055	0.2	2.21e-06	20	clone D20Contig4 unknown	AY066538.1	6.65e-160	Smed	Muscle; Muscle; Muscle; Muscle	7; 16; 14; 13
dd_Smed_v4_513_0_1	0	-0.26	0.174	0.349	3.3e-06	20	propionyl CoA carboxylase, beta polypeptide (PCCB)	uc003eqy.2	0	Human	Cathepsin+ cell; Muscle; Protonephridia; Muscle; Phyarnx; Phyarnx; Intestine; Muscle	31; 16; 29; 14; 27; 25; 19; 13
dd_Smed_v4_1432_0_1	0	-0.25	0.212	0.391	3.38e-06	20	ankyrin 3, node of Ranvier (ankyrin G) (ANK3)	uc001jkz.4	0	Human	Intestine; Phyarnx; Muscle; Protonephridia; Intestine; Muscle; Cathepsin+ cell; Cathepsin+ cell; Neural; Protonephridia	19; 25; 13; 40; 6; 14; 31; 15; 9; 26
dd_Smed_v4_810_0_1	0	-0.34	0.024	0.161	3.87e-06	20	filamin B, beta (FLNB)	uc003djk.2	0	Human	Muscle; Muscle; Muscle; Muscle; Neural	7; 16; 14; 13; 36
dd_Smed_v4_832_0_1	0	-0.64	0.027	0.163	3.97e-06	20	collagen, type I, alpha 2 (COL1A2)	uc003ung.1	8e-37	Human	Muscle; Muscle; Muscle; Muscle	7; 13; 14; 16
dd_Smed_v4_702_0_1	0	-0.69	0.024	0.157	5.09e-06	20	collagen, type II, alpha 1 (COL2A1)	uc001rqt.3	1e-26	Human	Muscle; Muscle; Muscle; Muscle	16; 14; 7; 13
dd_Smed_v4_12472_0_1	0	-0.42	0.027	0.166	5.23e-06	20	delta-like 4 (Drosophila) (DLL4)	uc001zng.2	4e-15	Human	Cathepsin+ cell; Cathepsin+ cell; Muscle; Muscle; Cathepsin+ cell; Cathepsin+ cell; Cathepsin+ cell	39; 28; 7; 16; 4; 42; 31
dd_Smed_v4_1131_0_1	0	-0.34	0.061	0.208	5.26e-06	20	clone D51.contig unknown	AY067850.1	0	Smed	Phyarnx; Epidermal; Phyarnx; Protonephridia; Epidermal; Epidermal; Protonephridia; Epidermal; Protonephridia; Phyarnx; Epidermal	27; 3; 37; 29; 24; 35; 26; 2; 40; 25; 11
dd_Smed_v4_405_0_1	0	-0.56	0.027	0.162	5.26e-06	20	tropomyosin 1 (alpha) (TPM1)	uc002alg.3	7e-49	Human	Muscle; Muscle; Muscle; Muscle	14; 13; 7; 16
dd_Smed_v4_127_0_1	0	-0.27	0.843	0.909	5.66e-06	20	hypothetical protein Smed-rpl3	KY348678.1	0	Smed	Epidermal; Neoblast; Intestine; Neoblast; Neoblast; Intestine; Cathepsin+ cell	3; 5; 19; 0; 22; 6; 4
dd_Smed_v4_375_0_1	0	-0.58	0.109	0.261	6.77e-06	20	RAB28, member RAS oncogene family (RAB28)	uc003gmu.2	5e-57	Human	Muscle; Muscle; Intestine; Muscle; Muscle	13; 16; 19; 7; 14
dd_Smed_v4_2265_0_1	0	-0.34	0.014	0.142	6.79e-06	20	NA	uc009zui.1	7e-104	Human	Muscle; Muscle; Muscle; Muscle	13; 14; 16; 7
dd_Smed_v4_6732_0_1	0	-0.28	0.031	0.169	7.13e-06	20	lamin A/C (LMNA)	uc001fng.2	1e-19	Human	Neoblast; Neoblast; Neoblast	0; 22; 5
dd_Smed_v4_579_0_1	0	-0.84	0.061	0.208	8.27e-06	20	myosin, heavy chain 7, cardiac muscle, beta (MYH7)	uc001wjx.3	0	Human	Muscle; Muscle; Muscle	16; 13; 14
dd_Smed_v4_2922_0_1	0	-0.36	0.031	0.165	9.98e-06	20	Rho guanine nucleotide exchange factor (GEF) 17 (ARHGEF17)	uc001otu.3	4e-54	Human	Muscle; Muscle; Muscle; Neural; Muscle	7; 13; 14; 9; 16
dd_Smed_v4_445_0_1	0	-0.74	0.048	0.185	1.24e-05	20	unknown	AY068181.1	0	Smed	Muscle; Muscle; Muscle; Muscle	14; 7; 13; 16
dd_Smed_v4_361_0_1	0	-0.55	0.01	0.133	1.3e-05	20	NA	NA	NA	NA	Epidermal; Epidermal; Epidermal; Epidermal; Epidermal	3; 11; 35; 2; 24
dd_Smed_v4_2337_0_1	0	-0.65	0.038	0.172	1.41e-05	20	collagen, type IV, alpha 6 (COL4A6)A	uc004enw.4	9e-50	Human	Muscle; Muscle; Muscle; Muscle	16; 7; 13; 14
dd_Smed_v4_1205_0_1	0	-0.36	0.171	0.342	1.46e-05	20	dystonin (DST)eA	uc003pcy.4	0	Human	Protonephridia; Intestine; Neural; Cathepsin+ cell; Phyarnx; Cathepsin+ cell; Neural; Phyarnx; Neural; Cathepsin+ cell; Neural; Neural; Muscle; Epidermal; Muscle; Neural; Neural	29; 30; 8; 39; 27; 10; 21; 37; 23; 17; 9; 18; 14; 24; 13; 20; 33
dd_Smed_v4_2544_0_1	0	-0.44	0.027	0.158	1.81e-05	20	Smed17304_V2 hypothetical protein	JX010492.1	0	Smed	Muscle; Muscle; Muscle; Muscle	13; 16; 7; 14
dd_Smed_v4_711_0_1	0	-0.77	0.044	0.178	2.45e-05	20	myosin, heavy chain 1, skeletal muscle, adult (MYH1)	uc002gmo.3	5e-88	Human	Muscle; Muscle; Muscle; Muscle	14; 13; 7; 16
dd_Smed_v4_3777_0_1	0	-0.32	0.048	0.186	2.49e-05	20	NA	NA	NA	NA	Neoblast; Neoblast; Neoblast	5; 0; 22
dd_Smed_v4_436_0_1	0	-0.44	0.027	0.154	2.88e-05	20	tropomyosin 1 (alpha) (TPM1)	uc002alp.3	1e-54	Human	Muscle; Muscle; Muscle; Muscle	13; 14; 16; 7
dd_Smed_v4_1999_0_1	0	0.27	0.611	0.48	3.22e-05	20	mex-3 homolog D (C. elegans) (MEX3D)	uc010dsn.3	9e-14	Human	Neural; Neural; Epidermal; Cathepsin+ cell; Protonephridia; Muscle; Epidermal	1; 18; 2; 4; 26; 7; 3
dd_Smed_v4_758_1_1	0	-0.33	0.495	0.66	4.26e-05	20	NA	uc001tkb.1	0	Human	Epidermal; Parenchymal; Cathepsin+ cell; Epidermal; Epidermal; Cathepsin+ cell; Epidermal	2; 12; 4; 35; 11; 15; 3
dd_Smed_v4_1772_0_1	0	-0.41	0.007	0.121	4.87e-05	20	ATPase, Ca++ transporting, cardiac muscle, slow twitch 2 (ATP2A2)b	uc001tqk.4	0	Human	Muscle; Phyarnx; Muscle; Muscle; Muscle	16; 27; 14; 7; 13
dd_Smed_v4_1070_0_1	0	-0.62	0.027	0.15	5.07e-05	20	collagen, type II, alpha 1 (COL2A1)	uc001rqv.3	4e-30	Human	Muscle; Muscle; Muscle	13; 14; 7
dd_Smed_v4_4172_0_1	0	0.26	0.468	0.321	6.36e-05	20	NLK-1	JQ425157.1	0	Smed	Muscle; Neural; Muscle	7; 1; 16
dd_Smed_v4_1752_0_1	0	-0.29	0.205	0.366	6.88e-05	20	calpain 3, (p94) (CAPN3)	uc001zpp.1	0	Human	Neural; Muscle; Neural; Neural; Muscle; Epidermal; Parenchymal; Intestine; Muscle; Neural; Protonephridia; Muscle; Cathepsin+ cell	9; 16; 36; 20; 7; 35; 12; 19; 13; 8; 26; 14; 31
dd_Smed_v4_333_0_1	0	-0.62	0.041	0.168	7.18e-05	20	calponin 2 (CNN2)	uc002lqu.3	1e-42	Human	Neural; Muscle; Muscle; Muscle	32; 16; 14; 13
dd_Smed_v4_13910_0_1	0	-0.42	0.031	0.155	8.26e-05	20	titin (TTN)IC	uc002umz.1	2e-82	Human	Muscle; Muscle; Muscle; Muscle	16; 14; 7; 13
dd_Smed_v4_2648_0_1	0	-0.27	0.106	0.253	9.89e-05	20	heat shock 70kDa protein 5 (glucose-regulated protein, 78kDa) (HSPA5)	uc004bpn.3	0	Human	Epidermal; Parenchymal; Epidermal; Epidermal	2; 12; 11; 3
dd_Smed_v4_424_0_1	0	-0.27	0.519	0.665	9.98e-05	20	Hsp70	GU591875.1	0	Smed	Epidermal; Cathepsin+ cell; Neoblast; Neoblast; Epidermal; Neoblast; Intestine	3; 4; 5; 0; 2; 22; 6
dd_Smed_v4_1568_0_1	0	-0.29	0.147	0.291	0.000108326	20	uracil-DNA glycosylase (UNG)	uc001tnz.2	1e-85	Human	Neoblast; Neoblast; Neoblast	22; 0; 5
dd_Smed_v4_899_0_1	0	-0.71	0.014	0.126	0.000131257	20	glycine amidinotransferase (L-arginine:glycine amidinotransferase) (GATM)	uc001zvc.3	1e-114	Human	Epidermal; Epidermal; Epidermal	2; 3; 11
dd_Smed_v4_475_0_1	0	-0.33	0.017	0.132	0.000138053	20	NA	uc021vta.1	2e-23	Human	Muscle; Muscle; Muscle; Muscle	7; 14; 16; 13
dd_Smed_v4_2888_0_1	0	-0.27	0.003	0.11	0.000142111	20	PDZ and LIM domain 2 (mystique) (PDLIM2)	uc003xca.3	6e-07	Human	Muscle; Muscle; Muscle	16; 14; 13
dd_Smed_v4_2373_0_1	0	-0.31	0.01	0.12	0.000193	20	SOGA family member 3 (SOGA3)	uc003qbd.3	1e-23	Human	Muscle; Muscle; Cathepsin+ cell; Intestine	13; 14; 31; 30
dd_Smed_v4_4789_0_1	0	-0.27	0.017	0.129	0.000237187	20	notch 1 (NOTCH1)	uc004chz.3	8e-31	Human	Cathepsin+ cell; Phyarnx; Muscle; Muscle; Muscle; Protonephridia; Cathepsin+ cell; Phyarnx	42; 27; 14; 13; 16; 40; 17; 37
dd_Smed_v4_740_0_1	0	-0.73	0.061	0.186	0.000250009	20	collagen, type II, alpha 1 (COL2A1)	uc001rqv.3	1e-32	Human	Muscle; Muscle; Muscle; Muscle	13; 14; 16; 7
dd_Smed_v4_1010_0_1	0	-0.32	0.014	0.123	0.00026308	20	NA	NA	NA	NA	Muscle; Muscle; Muscle; Muscle	16; 14; 7; 13
dd_Smed_v4_2500_0_1	0	-0.28	0.02	0.135	0.000273545	20	collagen, type IV, alpha 6 (COL4A6)B	uc004env.4	3e-74	Human	Muscle; Muscle; Muscle; Protonephridia; Muscle	16; 14; 13; 40; 7
dd_Smed_v4_3388_0_1	0	-0.45	0.02	0.134	0.000282528	20	NA	NA	NA	NA	Muscle; Muscle; Muscle	16; 13; 14
dd_Smed_v4_920_0_1	0	-0.48	0.01	0.116	0.000310031	20	hypothetical protein Smed-agat-1	KY348647.1	0	Smed	Epidermal; Epidermal; Epidermal	2; 11; 3
dd_Smed_v4_1512_0_1	0	-0.25	0.01	0.116	0.000349621	20	transgelin 3 (TAGLN3)	uc003dyo.3	5e-43	Human	Muscle; Muscle; Muscle; Muscle	16; 13; 14; 7
dd_Smed_v4_655_0_1	0	-0.51	0.386	0.523	0.000416618	20	NA	NA	NA	NA	Muscle; Neural; Cathepsin+ cell; Neural; Epidermal; Muscle; Cathepsin+ cell; Cathepsin+ cell; Neural; Neural; Cathepsin+ cell; Cathepsin+ cell; Neural	13; 9; 41; 33; 24; 14; 17; 39; 21; 23; 10; 28; 8
dd_Smed_v4_393_0_1	0	-0.25	0.416	0.553	0.000634084	20	SET nuclear oncogene (SET)	uc004bvu.4	4e-65	Human	Neoblast; Neoblast; Intestine; Epidermal; Neoblast	5; 0; 6; 3; 22
dd_Smed_v4_450_0_1	0	-0.5	0.051	0.17	0.000639939	20	NA	NA	NA	NA	Muscle; Muscle; Muscle; Muscle	7; 16; 14; 13
dd_Smed_v4_1132_0_1	0	-0.32	0.041	0.158	0.000668381	20	villin 1 (VIL1)	uc002vic.1	2e-58	Human	Muscle; Muscle; Neural; Muscle; Muscle	13; 14; 32; 7; 16
dd_Smed_v4_124_0_1	0	-0.25	0.031	0.144	0.000889486	20	NA	uc001rtp.3	0	Human	Cathepsin+ cell; Cathepsin+ cell; Cathepsin+ cell; Epidermal; Cathepsin+ cell; Intestine; Cathepsin+ cell; Cathepsin+ cell; Cathepsin+ cell	10; 41; 4; 35; 17; 43; 28; 39; 15
dd_Smed_v4_332_0_1	0	-0.98	0.007	0.105	0.00103508	20	clone NB.21.11E PROG-1	JX122762.1	0	Smed	Epidermal; Epidermal	3; 2
dd_Smed_v4_2548_0_1	0	-0.28	0.051	0.168	0.00111676	20	NA	NA	NA	NA	Neoblast; Neoblast; Neoblast	5; 0; 22
dd_Smed_v4_7371_0_1	0	-0.27	0.024	0.13	0.00130978	20	SPEG complex locus (SPEG)	uc010fwg.3	1e-28	Human	Muscle; Muscle; Muscle; Neural	13; 16; 14; 32
dd_Smed_v4_1021_0_1	0	-0.29	0.01	0.109	0.00131431	20	Smed36636_V2 sparc-1	JX010540.1	0	Smed	Muscle; Muscle; Muscle	13; 7; 14
dd_Smed_v4_2438_0_1	0	-0.33	0.031	0.138	0.00170312	20	NA	uc021vta.1	9e-99	Human	Muscle; Muscle; Parenchymal; Muscle	14; 13; 12; 16
dd_Smed_v4_591_0_1	0	-0.38	0.334	0.467	0.00192334	20	aldolase A, fructose-bisphosphate (ALDOA)	uc002dwc.3	2e-154	Human	Muscle; Neural; Phyarnx; Neural; Muscle; Muscle; Phyarnx; Neural	16; 9; 27; 21; 13; 14; 37; 8
dd_Smed_v4_17069_0_1	0	-0.26	0.017	0.118	0.0019514	20	NA	uc021vsz.1	6e-26	Human	Muscle; Muscle; Muscle; Muscle	14; 7; 16; 13
dd_Smed_v4_8447_0_1	0	0.26	0.222	0.127	0.00288036	20	NA	NA	NA	NA	Phyarnx; Neural; Phyarnx; Epidermal; Parenchymal; Intestine; Neural; Neural	37; 33; 27; 24; 38; 30; 9; 20
dd_Smed_v4_6915_0_1	0	-0.35	0.065	0.178	0.00368861	20	heparan sulfate proteoglycan 2 (HSPG2)	uc001bfj.3	3e-63	Human	Muscle; Muscle; Muscle; Muscle	7; 16; 14; 13
dd_Smed_v4_1161_0_1	0	-0.35	0.024	0.123	0.00380683	20	hypothetical protein Smed-him-4	KY348666.1	0	Smed	Muscle; Muscle; Muscle; Muscle	14; 13; 7; 16
dd_Smed_v4_363_0_1	0	-0.73	0.014	0.104	0.0073928	20	NA	NA	NA	NA	Epidermal; Epidermal	2; 3
dd_Smed_v4_69_0_1	0	-1.18	0.02	0.112	0.0108164	20	NA	NA	NA	NA	Epidermal; Epidermal	2; 3
dd_Smed_v4_263_0_1	0	-0.47	0.017	0.104	0.0234396	20	NA	NA	NA	NA	Epidermal; Epidermal	11; 2
dd_Smed_v4_213_0_1	0	-0.78	0.027	0.117	0.0283379	20	NA	NA	NA	NA	Epidermal; Epidermal	3; 2
dd_Smed_v4_649_0_1	0	-0.52	0.075	0.177	0.0300512	20	collagen, type II, alpha 1 (COL2A1)	uc001rqv.3	1e-36	Human	Muscle; Muscle; Muscle	14; 7; 13
dd_Smed_v4_478_0_1	0	-0.65	0.017	0.102	0.0311975	20	NA	NA	NA	NA	Epidermal; Epidermal	2; 3
dd_Smed_v4_701_0_1	0	-0.63	0.058	0.153	0.0441101	20	collagen, type XXIV, alpha 1 (COL24A1)	uc001dli.3	1e-33	Human	Muscle; Muscle; Muscle; Muscle	16; 7; 14; 13
dd_Smed_v4_232_0_1	0	-0.62	0.034	0.122	0.0526154	20	actin, beta (ACTB)	uc003soq.4	3e-161	Human	Epidermal; Epidermal; Epidermal; Epidermal; Epidermal	24; 11; 2; 35; 3
dd_Smed_v4_5682_0_1	0	-0.28	0.191	0.303	0.142302	20	glutamate receptor, ionotropic, N-methyl D-aspartate 1 (GRIN1)NR1-1	uc004clm.3	4e-37	Human	Neural; Neural; Neural; Neural; Neural; Neural; Neural	18; 9; 20; 1; 21; 8; 36
dd_Smed_v4_3_0_1	0	-1.8	0.362	0.456	0.23094	20	actin, beta (ACTB)	uc003sot.4	0	Human	Intestine; Cathepsin+ cell; Cathepsin+ cell; Cathepsin+ cell; Neoblast; Intestine; Cathepsin+ cell; Cathepsin+ cell; Intestine; Intestine; Cathepsin+ cell	19; 28; 31; 42; 22; 30; 4; 39; 6; 43; 10
dd_Smed_v4_432_0_1	0	-1.25	0.096	0.184	0.571883	20	clone M11 myosin heavy chain A (MhcA)	AF112359.2	0	Smed	Muscle; Muscle	7; 14
dd_Smed_v4_34_0_1	0	0.26	0.703	0.644	1	20	ubiquitin A-52 residue ribosomal protein fusion product 1 (UBA52)	uc002njs.3	2e-24	Human	Cathepsin+ cell; Cathepsin+ cell; Phyarnx; Parenchymal; Cathepsin+ cell; Neural; Neural; Neural; Cathepsin+ cell; Protonephridia; Cathepsin+ cell; Cathepsin+ cell; Neural; Epidermal; Neural; Muscle; Intestine; Phyarnx	31; 17; 37; 38; 15; 21; 9; 33; 41; 29; 28; 10; 20; 24; 8; 13; 30; 27
dd_Smed_v4_4808_0_1	0	-0.36	0.208	0.277	1	20	Smed15708_V2 histone h2b-2	JX010617.1	2.5e-104	Smed	Neoblast; Neoblast; Neoblast	5; 22; 0
dd_Smed_v4_249_0_1	0	-0.46	0.205	0.289	1	20	myosin, heavy chain 7, cardiac muscle, beta (MYH7)	uc001wjx.3	2e-100	Human	Muscle; Muscle; Muscle; Muscle	16; 14; 7; 13
dd_Smed_v4_659_0_1	0	-0.67	0.338	0.418	1	20	PIWI-like protein 1 (wi-1)	DQ186985.1	0	Smed	Neoblast; Neoblast; Neoblast	0; 22; 5
dd_Smed_v4_68_0_1	0	-1.63	0.061	0.119	1	20	X1.C3.3	KF730672.1	1.33e-140	Smed	Epidermal	11
dd_Smed_v4_61_0_1	0	-1.86	0.096	0.169	1	20	NA	NA	NA	NA	Epidermal; Epidermal	3; 2
dd_Smed_v4_766_0_1	0	2.8	0.807	0.006	0	21	NA	NA	NA	NA	Phyarnx; Phyarnx; Phyarnx	37; 27; 25
dd_Smed_v4_561_0_1	0	2.79	0.745	0.01	0	21	NA	NA	NA	NA	Phyarnx; Phyarnx; Phyarnx	25; 27; 37
dd_Smed_v4_554_0_1	0	2.62	0.613	0.008	0	21	NA	NA	NA	NA	Phyarnx; Phyarnx	37; 25
dd_Smed_v4_1213_0_1	0	2.47	0.723	0.013	0	21	calmodulin-like 5 (CALML5)	uc001iic.2	6e-08	Human	Phyarnx; Protonephridia; Phyarnx; Phyarnx	37; 40; 27; 25
dd_Smed_v4_1071_0_1	0	2.11	0.642	0.006	0	21	vitrin (VIT)	uc010ezv.3	3e-17	Human	Phyarnx; Phyarnx; Phyarnx	37; 25; 27
dd_Smed_v4_613_0_1	0	1.88	0.657	0.054	0	21	dynein, light chain, LC8-type 2 (DYNLL2)	uc010wnn.1	9e-55	Human	Protonephridia; Phyarnx; Protonephridia; Phyarnx; Phyarnx	29; 25; 26; 37; 27
dd_Smed_v4_3572_0_1	0	1.68	0.755	0.085	0	21	NA	NA	NA	NA	Epidermal; Epidermal; Phyarnx; Epidermal; Phyarnx	2; 35; 37; 3; 25
dd_Smed_v4_372_0_1	0	1.48	0.325	0.004	0	21	NA	NA	NA	NA	Phyarnx; Phyarnx; Phyarnx	25; 27; 37
dd_Smed_v4_4648_0_1	0	1.13	0.803	0.036	0	21	dysferlin, limb girdle muscular dystrophy 2B (autosomal recessive) (DYSF)5	uc010fej.3	0	Human	Neural; Epidermal; Protonephridia; Neural; Muscle; Protonephridia; Phyarnx; Protonephridia; Phyarnx; Phyarnx	36; 24; 26; 32; 13; 40; 25; 29; 37; 27
dd_Smed_v4_8673_0_1	0	1.02	0.606	0.004	0	21	calpain 9 (CAPN9)	uc001htz.1	0	Human	Phyarnx; Phyarnx; Phyarnx	25; 27; 37
dd_Smed_v4_4166_0_1	0	0.89	0.314	0.002	0	21	NA	NA	NA	NA	Phyarnx; Phyarnx; Phyarnx	27; 37; 25
dd_Smed_v4_1291_0_1	0	0.85	0.474	0.019	0	21	NA	NA	NA	NA	Phyarnx; Epidermal; Epidermal; Cathepsin+ cell; Protonephridia; Phyarnx; Phyarnx	37; 35; 24; 17; 40; 27; 25
dd_Smed_v4_1952_0_1	0	0.77	0.496	0.008	0	21	NA	NA	NA	NA	Phyarnx; Phyarnx; Phyarnx	25; 37; 27
dd_Smed_v4_12216_0_1	0	0.74	0.515	0.002	0	21	NA	NA	NA	NA	Phyarnx; Phyarnx; Phyarnx	27; 37; 25
dd_Smed_v4_7255_0_1	0	0.73	0.409	0.021	0	21	NA	NA	NA	NA	Phyarnx; Phyarnx; Protonephridia; Protonephridia; Intestine; Phyarnx	27; 37; 40; 29; 43; 25
dd_Smed_v4_6149_0_1	0	0.71	0.281	0.004	0	21	tocopherol (alpha) transfer protein (TTPA)	uc003xux.2	9e-25	Human	Phyarnx; Phyarnx; Phyarnx	37; 25; 27
dd_Smed_v4_1700_0_1	0	0.66	0.281	0.001	0	21	NA	NA	NA	NA	Phyarnx; Phyarnx; Phyarnx	37; 25; 27
dd_Smed_v4_6382_0_1	0	0.64	0.372	0.009	0	21	NA	NA	NA	NA	Protonephridia; Protonephridia; Phyarnx	40; 29; 25
dd_Smed_v4_29918_0_1	0	0.61	0.328	0.007	0	21	NA	NA	NA	NA	NA	NA
dd_Smed_v4_12772_0_1	0	0.58	0.405	0.002	0	21	synaptotagmin II (SYT2)	uc009xaf.3	2e-21	Human	Phyarnx; Epidermal; Phyarnx; Phyarnx	25; 35; 37; 27
dd_Smed_v4_12162_0_1	0	0.55	0.445	0.018	0	21	NA	NA	NA	NA	Phyarnx; Phyarnx; Phyarnx	25; 27; 37
dd_Smed_v4_12661_0_1	0	0.55	0.442	0.017	0	21	NA	NA	NA	NA	Phyarnx; Phyarnx; Phyarnx	25; 27; 37
dd_Smed_v4_8993_0_1	0	0.51	0.347	0.006	0	21	EPS8-like 2 (EPS8L2)	uc010qwk.2	2e-09	Human	Phyarnx; Phyarnx; Epidermal; Phyarnx	37; 27; 24; 25
dd_Smed_v4_20345_0_1	0	0.46	0.15	0.001	0	21	cytochrome P450, family 2, subfamily U, polypeptide 1 (CYP2U1)	uc003hyp.3	4e-30	Human	Phyarnx	37
dd_Smed_v4_7616_0_1	0	0.46	0.139	0.001	0	21	collagen, type VI, alpha 6 (COL6A6)	uc010htl.3	3e-28	Human	Phyarnx; Phyarnx; Phyarnx	27; 25; 37
dd_Smed_v4_14162_0_1	0	0.45	0.405	0.003	0	21	otoferlin (OTOF)	uc002rhk.3	6e-179	Human	Phyarnx; Phyarnx; Phyarnx; Protonephridia	27; 25; 37; 40
dd_Smed_v4_14322_0_1	0	0.44	0.343	0.002	0	21	NA	NA	NA	NA	Phyarnx; Phyarnx; Phyarnx; Protonephridia	27; 37; 25; 40
dd_Smed_v4_4476_0_1	0	0.41	0.161	0.001	0	21	NA	NA	NA	NA	Phyarnx; Phyarnx	37; 27
dd_Smed_v4_15638_0_1	0	0.38	0.201	0.001	0	21	GLI pathogenesis-related 2 (GLIPR2)	uc003zyz.3	3e-29	Human	Phyarnx; Phyarnx	27; 37
dd_Smed_v4_17031_0_1	0	0.36	0.31	0.002	0	21	NA	NA	NA	NA	Phyarnx; Phyarnx; Phyarnx	37; 25; 27
dd_Smed_v4_16775_0_1	0	0.33	0.303	0.01	0	21	NA	NA	NA	NA	Protonephridia; Phyarnx; Phyarnx	29; 27; 25
dd_Smed_v4_11079_0_1	0	0.33	0.223	0.006	0	21	ankyrin repeat domain 44 (ANKRD44)B	uc002uuc.3	2e-08	Human	Cathepsin+ cell; Phyarnx; Cathepsin+ cell; Phyarnx	10; 37; 17; 27
dd_Smed_v4_4478_0_1	0	0.3	0.274	0.002	0	21	calmodulin-like 5 (CALML5)	uc001iic.2	5e-07	Human	Cathepsin+ cell; Phyarnx; Cathepsin+ cell; Phyarnx; Phyarnx	17; 37; 15; 25; 27
dd_Smed_v4_2213_0_1	0	0.29	0.277	0.004	0	21	NA	NA	NA	NA	Phyarnx; Phyarnx; Phyarnx; Neural	27; 25; 37; 32
dd_Smed_v4_16605_0_1	0	0.29	0.266	0.006	0	21	NA	NA	NA	NA	Phyarnx; Phyarnx; Cathepsin+ cell; Phyarnx; Cathepsin+ cell	27; 25; 15; 37; 17
dd_Smed_v4_14329_0_1	0	0.28	0.146	0.001	0	21	NA	NA	NA	NA	Phyarnx; Phyarnx; Phyarnx	37; 25; 27
dd_Smed_v4_18415_0_1	0	0.26	0.164	0.001	0	21	NA	NA	NA	NA	Phyarnx; Phyarnx	37; 27
dd_Smed_v4_6380_0_1	0	0.26	0.255	0.008	0	21	NA	NA	NA	NA	Epidermal; Phyarnx; Intestine; Phyarnx; Phyarnx	24; 37; 30; 25; 27
dd_Smed_v4_18390_0_1	0	0.25	0.168	0.003	0	21	bok-1	JN621813.1	0	Smed	Intestine; Phyarnx; Phyarnx	30; 27; 37
dd_Smed_v4_1735_0_1	0	0.67	0.602	0.056	9.08e-301	21	annexin A7 (ANXA7)	uc010qki.1	5e-94	Human	Epidermal; Epidermal; Phyarnx; Phyarnx; Epidermal; Protonephridia; Protonephridia; Phyarnx; Epidermal	2; 11; 27; 37; 35; 40; 29; 25; 24
dd_Smed_v4_2217_0_1	0	0.26	0.139	0.002	1.8e-288	21	NA	NA	NA	NA	Phyarnx; Phyarnx; Phyarnx	27; 25; 37
dd_Smed_v4_11421_0_1	0	0.26	0.142	0.002	3.07e-284	21	NA	NA	NA	NA	Phyarnx; Phyarnx; Phyarnx	37; 25; 27
dd_Smed_v4_107_0_1	0	0.74	0.664	0.073	1.29e-281	21	dynein, light chain, LC8-type 2 (DYNLL2)	uc010wnn.1	1e-09	Human	Phyarnx; Epidermal; Protonephridia; Epidermal; Epidermal; Phyarnx; Phyarnx; Epidermal	25; 24; 29; 11; 2; 27; 37; 35
dd_Smed_v4_14355_0_1	0	0.4	0.285	0.012	7.19e-280	21	protein kinase, cGMP-dependent, type II (PRKG2)	uc003hmh.2	3e-08	Human	Phyarnx; Phyarnx	25; 27
dd_Smed_v4_531_0_1	0	1.85	0.12	0.001	5.89e-279	21	NA	NA	NA	NA	Phyarnx	25
dd_Smed_v4_10359_0_1	0	0.51	0.398	0.025	6.14e-275	21	NA	NA	NA	NA	Phyarnx; Intestine; Intestine; Phyarnx; Cathepsin+ cell; Intestine; Phyarnx	25; 43; 19; 27; 17; 6; 37
dd_Smed_v4_5385_0_1	0	0.36	0.369	0.022	5.38e-265	21	phosphate cytidylyltransferase 1, choline, beta (PCYT1B)	uc004dbk.4	4e-37	Human	Phyarnx; Neural; Phyarnx; Epidermal; Phyarnx	37; 9; 27; 35; 25
dd_Smed_v4_4055_0_1	0	0.68	0.456	0.036	8.75e-263	21	SH3-domain GRB2-like endophilin B1 (SH3GLB1)	uc001dlw.3	9e-34	Human	Epidermal; Phyarnx; Phyarnx; Epidermal; Epidermal; Phyarnx	11; 37; 27; 2; 35; 25
dd_Smed_v4_1673_0_1	0	0.58	0.442	0.034	8.3e-254	21	gelsolin-like protein	KY847538.1	0	Smed	Parenchymal; Epidermal; Neural; Phyarnx; Protonephridia; Parenchymal; Phyarnx; Phyarnx	12; 35; 9; 37; 40; 38; 25; 27
dd_Smed_v4_9776_0_1	0	0.39	0.358	0.023	2.43e-249	21	NA	NA	NA	NA	Epidermal; Phyarnx; Phyarnx	24; 27; 25
dd_Smed_v4_2514_0_1	0	1.39	0.708	0.101	1.16e-245	21	spectrin, beta, non-erythrocytic 1 (SPTBN1)	uc002rxv.1	1e-169	Human	Epidermal; Phyarnx; Epidermal; Intestine; Epidermal; Intestine; Phyarnx; Phyarnx; Protonephridia; Protonephridia	2; 27; 24; 19; 11; 6; 25; 37; 29; 40
dd_Smed_v4_7499_0_1	0	0.48	0.438	0.035	5.14e-245	21	KN motif and ankyrin repeat domains 4 (KANK4)	uc001dai.4	1e-19	Human	Phyarnx; Phyarnx; Phyarnx; Epidermal	27; 25; 37; 24
dd_Smed_v4_18258_0_1	0	0.28	0.175	0.005	3.28e-239	21	hydroxysteroid (17-beta) dehydrogenase 12 (HSD17B12)	uc001mxq.4	5e-50	Human	Phyarnx	37
dd_Smed_v4_1422_0_1	0	0.64	0.562	0.06	5.53e-239	21	NA	NA	NA	NA	Epidermal; Phyarnx; Epidermal; Phyarnx; Intestine; Epidermal; Epidermal; Protonephridia	35; 37; 2; 25; 30; 11; 24; 40
dd_Smed_v4_5390_0_1	0	0.54	0.245	0.011	3.49e-234	21	NA	NA	NA	NA	Phyarnx; Phyarnx; Epidermal	37; 27; 24
dd_Smed_v4_13807_0_1	0	0.28	0.113	0.002	2.38e-228	21	NA	uc011bxy.2	2e-15	Human	Phyarnx; Phyarnx	37; 27
dd_Smed_v4_2867_0_1	0	0.32	0.281	0.015	9.6e-224	21	NA	NA	NA	NA	Phyarnx; Phyarnx; Epidermal; Phyarnx	25; 37; 24; 27
dd_Smed_v4_11741_0_1	0	0.28	0.245	0.011	3.31e-223	21	beta-1,3-N-acetylgalactosaminyltransferase 1 (globoside blood group) (B3GALNT1)	uc021xgw.1	4e-29	Human	Intestine; Protonephridia; Phyarnx; Neural; Phyarnx; Phyarnx	30; 40; 37; 32; 27; 25
dd_Smed_v4_2326_0_1	0	0.31	0.204	0.008	6.46e-221	21	NA	NA	NA	NA	Phyarnx; Phyarnx; Protonephridia; Epidermal; Phyarnx	25; 27; 40; 24; 37
dd_Smed_v4_5101_0_1	0	0.49	0.398	0.032	4.23e-220	21	NA	NA	NA	NA	Epidermal; Epidermal; Epidermal; Epidermal; Phyarnx	24; 35; 3; 2; 25
dd_Smed_v4_10991_0_1	0	0.73	0.58	0.07	1.58e-215	21	NA	NA	NA	NA	Phyarnx; Phyarnx; Protonephridia; Epidermal; Epidermal	37; 27; 40; 11; 24
dd_Smed_v4_1131_0_1	0	1.13	0.912	0.196	1.51e-213	21	clone D51.contig unknown	AY067850.1	0	Smed	Phyarnx; Epidermal; Phyarnx; Protonephridia; Epidermal; Epidermal; Protonephridia; Epidermal; Protonephridia; Phyarnx; Epidermal	27; 3; 37; 29; 24; 35; 26; 2; 40; 25; 11
dd_Smed_v4_9254_0_1	0	0.27	0.281	0.016	8.06e-213	21	cadherin, EGF LAG seven-pass G-type receptor 1 (CELSR1)	uc011arc.1	5e-12	Human	Neural; Phyarnx; Phyarnx	9; 27; 37
dd_Smed_v4_10718_0_1	0	0.37	0.369	0.028	3.26e-211	21	Smed02872_V2 forkhead box A-1	JX010556.1	0	Smed	Neural; Phyarnx; Phyarnx; Neural; Phyarnx	9; 37; 27; 34; 25
dd_Smed_v4_1401_0_1	0	0.64	0.58	0.075	2.22e-203	21	NA	NA	NA	NA	Muscle; Muscle; Phyarnx; Muscle; Phyarnx; Phyarnx; Cathepsin+ cell; Cathepsin+ cell; Muscle	16; 13; 25; 14; 27; 37; 15; 17; 7
dd_Smed_v4_5792_0_1	0	0.35	0.31	0.021	2.38e-198	21	NA	NA	NA	NA	Phyarnx; Protonephridia; Phyarnx; Epidermal; Phyarnx	37; 26; 27; 24; 25
dd_Smed_v4_877_0_1	0	0.29	0.131	0.003	3.41e-197	21	caveolin 1, caveolae protein, 22kDa (CAV1)	uc010lkf.2	3e-26	Human	Epidermal; Phyarnx; Phyarnx	24; 37; 27
dd_Smed_v4_4914_0_1	0	0.4	0.241	0.012	7.1e-197	21	NA	NA	NA	NA	Protonephridia; Epidermal; Phyarnx; Protonephridia; Phyarnx; Phyarnx	29; 24; 25; 40; 27; 37
dd_Smed_v4_10265_0_1	0	0.54	0.544	0.069	3.21e-194	21	NA	NA	NA	NA	Phyarnx; Phyarnx; Epidermal	27; 25; 35
dd_Smed_v4_9661_0_1	0	0.35	0.318	0.023	6.97e-194	21	dynein, light chain, LC8-type 2 (DYNLL2)	uc010wnn.1	2e-11	Human	Phyarnx; Phyarnx; Phyarnx; Protonephridia; Protonephridia	37; 27; 25; 29; 40
dd_Smed_v4_1320_0_1	0	2.66	0.12	0.003	2.72e-188	21	NA	NA	NA	NA	Phyarnx	25
dd_Smed_v4_898_0_1	0	0.52	0.281	0.018	3.86e-188	21	dynein, light chain, LC8-type 2 (DYNLL2)	uc010wnn.1	2e-53	Human	Protonephridia; Cathepsin+ cell; Cathepsin+ cell; Protonephridia; Epidermal; Cathepsin+ cell; Phyarnx; Phyarnx	29; 15; 41; 26; 35; 17; 37; 25
dd_Smed_v4_11120_0_1	0	0.31	0.303	0.021	2.68e-187	21	slc22a-9 (slc22a-9)	KT163607.1	0	Smed	Phyarnx; Phyarnx	27; 37
dd_Smed_v4_6321_0_1	0	0.34	0.157	0.005	1.44e-182	21	spermatogenesis associated 18 (SPATA18)	uc003gzk.1	3e-60	Human	Phyarnx	27
dd_Smed_v4_777_0_1	0	0.55	0.193	0.009	5.05e-178	21	NA	NA	NA	NA	Phyarnx; Phyarnx; Intestine; Protonephridia	27; 37; 30; 40
dd_Smed_v4_7193_0_1	0	0.52	0.405	0.042	6.07e-175	21	myosin XVA (MYO15A)	uc021trm.1	0	Human	Epidermal; Phyarnx; Epidermal; Phyarnx; Phyarnx; Protonephridia	24; 27; 11; 25; 37; 29
dd_Smed_v4_2273_0_1	0	0.44	0.332	0.028	4.4e-174	21	NA	NA	NA	NA	Epidermal; Phyarnx; Epidermal; Phyarnx; Phyarnx; Epidermal	24; 25; 35; 37; 27; 11
dd_Smed_v4_1026_0_1	0	0.64	0.635	0.107	4.96e-170	21	acyl-CoA synthetase bubblegum family member 2 (ACSBG2)	uc002mei.1	8e-179	Human	Epidermal; Phyarnx; Epidermal; Epidermal; Epidermal; Epidermal; Intestine	2; 25; 35; 11; 24; 3; 30
dd_Smed_v4_5692_0_1	0	0.8	0.453	0.055	6.99e-167	21	NA	NA	NA	NA	Phyarnx; Epidermal; Phyarnx; Epidermal; Phyarnx; Epidermal	37; 24; 25; 2; 27; 11
dd_Smed_v4_6227_0_1	0	0.38	0.434	0.051	1.31e-163	21	FERM domain containing 5 (FRMD5)	uc001ztl.3	4e-67	Human	Phyarnx; Phyarnx; Phyarnx	37; 25; 27
dd_Smed_v4_9186_0_1	0	0.69	0.566	0.087	8.89e-163	21	SMED-SMAD6/7-1	JQ278719.1	0	Smed	Cathepsin+ cell; Cathepsin+ cell; Neural; Phyarnx	4; 28; 32; 25
dd_Smed_v4_1853_0_1	0	0.66	0.58	0.094	1.86e-162	21	serpin peptidase inhibitor, clade D (heparin cofactor), member 1 (SERPIND1)	uc002ztc.2	1e-16	Human	Phyarnx; Neural; Muscle; Phyarnx; Phyarnx	27; 9; 13; 37; 25
dd_Smed_v4_10199_0_1	0	0.28	0.255	0.017	5.82e-162	21	slc10a-2 (slc10a-2)	KT163519.1	0	Smed	Phyarnx; Phyarnx; Epidermal; Protonephridia; Epidermal; Epidermal; Phyarnx; Epidermal	25; 37; 35; 40; 11; 24; 27; 2
dd_Smed_v4_8641_0_1	0	0.59	0.635	0.113	1.32e-157	21	epidermal growth factor receptor Smed-egfr-1	KU850496.1	0	Smed	Phyarnx; Epidermal; Epidermal; Epidermal; Phyarnx; Phyarnx	25; 35; 2; 3; 27; 37
dd_Smed_v4_2292_0_1	0	0.46	0.442	0.055	1.97e-154	21	NA	NA	NA	NA	Phyarnx; Protonephridia; Epidermal; Epidermal; Phyarnx; Epidermal; Phyarnx	27; 40; 11; 24; 37; 35; 25
dd_Smed_v4_11247_0_1	0	0.39	0.42	0.049	6.91e-153	21	NA	NA	NA	NA	Phyarnx; Phyarnx; Neural; Phyarnx; Neural	37; 25; 21; 27; 20
dd_Smed_v4_2210_0_1	0	0.46	0.474	0.062	1.57e-151	21	ATPase, Na+/K+ transporting, beta 1 polypeptide (ATP1B1)	uc001gfr.1	1e-17	Human	Cathepsin+ cell; Cathepsin+ cell; Protonephridia; Phyarnx; Cathepsin+ cell; Intestine; Phyarnx; Cathepsin+ cell; Protonephridia; Phyarnx; Cathepsin+ cell; Cathepsin+ cell	39; 4; 29; 27; 31; 19; 25; 28; 40; 37; 42; 10
dd_Smed_v4_2032_0_1	0	0.72	0.737	0.155	3.85e-151	21	erythrocyte membrane protein band 4.1-like 2 (EPB41L2)	uc010kfk.2	2e-73	Human	Intestine; Epidermal; Epidermal; Phyarnx; Epidermal; Protonephridia; Intestine; Phyarnx; Epidermal; Phyarnx; Epidermal; Protonephridia; Intestine	19; 11; 24; 37; 2; 29; 30; 25; 35; 27; 3; 40; 6
dd_Smed_v4_8344_0_1	0	0.62	0.464	0.062	3.67e-150	21	NA	NA	NA	NA	Phyarnx; Phyarnx; Epidermal; Epidermal; Phyarnx; Epidermal	27; 37; 35; 11; 25; 24
dd_Smed_v4_11302_0_1	0	0.3	0.142	0.005	1.92e-148	21	NA	NA	NA	NA	Phyarnx; Protonephridia; Phyarnx	27; 29; 37
dd_Smed_v4_2081_0_1	0	0.62	0.507	0.081	1.02e-141	21	GLI pathogenesis-related 2 (GLIPR2)	uc003zyz.3	5e-26	Human	Protonephridia; Epidermal; Epidermal; Epidermal; Phyarnx; Phyarnx; Phyarnx	29; 24; 35; 11; 37; 27; 25
dd_Smed_v4_9793_0_1	0	0.44	0.453	0.061	3.75e-141	21	NA	NA	NA	NA	Phyarnx; Parenchymal; Intestine; Protonephridia; Phyarnx; Phyarnx	37; 12; 43; 40; 27; 25
dd_Smed_v4_11610_0_1	0	0.28	0.31	0.03	4.6e-140	21	NA	NA	NA	NA	Epidermal	2
dd_Smed_v4_14664_0_1	0	0.27	0.27	0.022	3.07e-139	21	NA	NA	NA	NA	Phyarnx; Cathepsin+ cell; Phyarnx; Phyarnx; Neural	37; 39; 25; 27; 32
dd_Smed_v4_389_0_1	0	0.77	0.766	0.195	1.18e-136	21	NA	uc009znz.3	3e-21	Human	Epidermal; Neural; Intestine; Epidermal; Epidermal; Epidermal; Phyarnx; Parenchymal; Phyarnx; Phyarnx; Epidermal	11; 32; 19; 24; 2; 3; 37; 38; 25; 27; 35
dd_Smed_v4_5333_0_1	0	0.41	0.427	0.06	1.57e-129	21	UDP-N-acetyl-alpha-D-galactosamine:polypeptide N-acetylgalactosaminyltransferase 1 (GalNAc-T1) (GALNT1)	uc002kzb.3	3e-157	Human	Phyarnx; Epidermal; Phyarnx; Phyarnx	37; 24; 27; 25
dd_Smed_v4_7359_0_1	0	0.39	0.343	0.04	1.76e-128	21	laminin, gamma 1 (formerly LAMB2) (LAMC1)	uc001gpy.4	0	Human	Muscle; Intestine; Phyarnx; Muscle	16; 43; 25; 13
dd_Smed_v4_4641_0_1	0	0.36	0.409	0.055	4.27e-127	21	protein phosphatase 1, regulatory subunit 3B (PPP1R3B)	uc022arp.1	4e-15	Human	Phyarnx; Muscle; Muscle; Phyarnx; Muscle	27; 16; 14; 25; 13
dd_Smed_v4_137_0_1	0	0.64	0.438	0.064	8.03e-127	21	dynein, light chain, LC8-type 2 (DYNLL2)	uc010wnn.1	6e-09	Human	Epidermal; Protonephridia; Epidermal; Phyarnx; Phyarnx; Epidermal; Epidermal; Phyarnx	35; 40; 24; 37; 25; 2; 11; 27
dd_Smed_v4_3116_0_1	0	0.45	0.358	0.044	1.13e-124	21	NA	NA	NA	NA	Neural; Neural; Neural; Cathepsin+ cell; Phyarnx; Neural; Phyarnx	9; 33; 21; 17; 27; 8; 37
dd_Smed_v4_2518_0_1	0	0.3	0.157	0.008	6.75e-124	21	NA	uc003efz.1	4e-24	Human	Epidermal; Phyarnx; Phyarnx	24; 37; 27
dd_Smed_v4_6093_0_1	0	0.55	0.478	0.08	1.08e-121	21	laminin, beta 1 (LAMB1)	uc003vev.2	0	Human	Phyarnx; Intestine; Phyarnx; Intestine; Intestine	25; 43; 27; 30; 6
dd_Smed_v4_1940_0_1	0	0.92	0.361	0.049	1.03e-117	21	NA	NA	NA	NA	Phyarnx	37
dd_Smed_v4_14351_0_1	0	0.28	0.281	0.029	1.68e-117	21	spermatogenesis associated 18 (SPATA18)	uc011bzq.2	2e-18	Human	Phyarnx	27
dd_Smed_v4_6596_0_1	0	0.42	0.504	0.089	1.74e-117	21	NA	NA	NA	NA	Epidermal; Epidermal; Phyarnx; Epidermal; Epidermal; Phyarnx	3; 11; 37; 35; 2; 25
dd_Smed_v4_5586_0_1	0	0.46	0.5	0.088	7.31e-116	21	KIAA0319-like (KIAA0319L)	uc001byw.3	4e-17	Human	Epidermal; Epidermal; Phyarnx; Epidermal; Epidermal; Phyarnx; Phyarnx; Epidermal	35; 11; 27; 24; 2; 25; 37; 3
dd_Smed_v4_9209_0_1	0	0.26	0.292	0.031	1.46e-114	21	NA	NA	NA	NA	Phyarnx; Protonephridia; Phyarnx; Phyarnx; Parenchymal	27; 29; 37; 25; 38
dd_Smed_v4_11934_0_1	0	0.41	0.471	0.081	4.16e-114	21	plexin A (plxnA)	KJ451749.1	0	Smed	Epidermal; Phyarnx	24; 25
dd_Smed_v4_1247_0_1	0	0.96	0.712	0.214	2.82e-112	21	propionyl CoA carboxylase, alpha polypeptide (PCCA)	uc001voo.3	0	Human	Muscle; Muscle; Phyarnx; Phyarnx; Protonephridia; Cathepsin+ cell; Muscle	13; 16; 27; 25; 29; 31; 14
dd_Smed_v4_7027_0_1	0	0.69	0.58	0.13	3.88e-110	21	NA	NA	NA	NA	Phyarnx; Neural; Protonephridia; Neural; Neural; Neural; Neural; Phyarnx; Epidermal	27; 20; 26; 21; 23; 9; 18; 25; 24
dd_Smed_v4_13188_0_1	0	0.38	0.398	0.06	4.14e-108	21	Kallmann syndrome 1 sequence (KAL1)	uc004csf.3	8e-22	Human	Muscle; Neural; Muscle; Phyarnx	16; 34; 13; 25
dd_Smed_v4_8909_0_1	0	0.38	0.5	0.092	1.22e-107	21	synaptotagmin-like 5 (SYTL5)	uc004ddv.3	2e-34	Human	Epidermal; Phyarnx	24; 37
dd_Smed_v4_493_0_1	0	0.4	0.748	0.2	3.44e-106	21	reticulocalbin-1	HM803281.1	0	Smed	Epidermal; Phyarnx; Epidermal; Epidermal; Parenchymal; Epidermal	3; 25; 11; 35; 12; 2
dd_Smed_v4_446_0_1	0	0.8	0.416	0.069	3.14e-105	21	NA	NA	NA	NA	Epidermal; Phyarnx; Phyarnx; Epidermal; Protonephridia; Phyarnx; Epidermal; Epidermal	24; 37; 25; 2; 40; 27; 11; 35
dd_Smed_v4_2255_0_1	0	0.67	0.624	0.163	6.61e-103	21	methylmalonyl CoA mutase (MUT)	uc003ozg.4	0	Human	Muscle; Phyarnx; Phyarnx; Muscle; Intestine; Cathepsin+ cell; Protonephridia	16; 25; 27; 13; 19; 10; 29
dd_Smed_v4_10039_0_1	0	0.31	0.204	0.018	5.53e-102	21	odd skipped-related protein-like (osr)	JN837701.1	0	Smed	Phyarnx; Protonephridia	37; 29
dd_Smed_v4_6550_0_1	0	0.29	0.307	0.039	6.4e-101	21	monoacylglycerol O-acyltransferase 2 (MOGAT2)	uc010rrv.2	2e-38	Human	Phyarnx; Intestine; Phyarnx; Phyarnx	25; 30; 37; 27
dd_Smed_v4_177_0_1	0	0.54	0.485	0.092	4.42e-100	21	dynein, light chain, LC8-type 1 (DYNLL1)	uc001tym.3	5e-13	Human	Epidermal; Protonephridia; Epidermal; Protonephridia; Epidermal; Phyarnx; Phyarnx; Phyarnx; Epidermal; Epidermal	11; 29; 24; 40; 2; 25; 27; 37; 3; 35
dd_Smed_v4_1468_0_1	0	0.6	0.642	0.177	7.39e-99	21	cytochrome b5 reductase 3 (CYB5R3)	uc003bcx.3	5e-121	Human	Epidermal; Phyarnx; Phyarnx	11; 37; 25
dd_Smed_v4_674_0_1	0	1.09	0.719	0.211	1.4e-98	21	NA	NA	NA	NA	Epidermal; Phyarnx; Phyarnx; Phyarnx; Epidermal; Protonephridia; Epidermal	35; 37; 27; 25; 11; 40; 24
dd_Smed_v4_12229_0_1	0	0.29	0.347	0.05	3.34e-97	21	nuclear receptor subfamily 4, group A, member 1 (NR4A1)	uc001rzt.3	1e-50	Human	Muscle; Phyarnx	14; 27
dd_Smed_v4_770_0_1	0	0.5	0.511	0.106	8.66e-97	21	NA	NA	NA	NA	Protonephridia; Neural; Parenchymal; Epidermal; Neural; Phyarnx; Epidermal; Epidermal; Phyarnx; Neural; Epidermal; Phyarnx	40; 18; 38; 35; 9; 37; 24; 11; 27; 21; 2; 25
dd_Smed_v4_3832_0_1	0	0.39	0.412	0.073	6.2e-95	21	RNA binding motif, single stranded interacting protein 1 (RBMS1)	uc002ubn.3	3e-20	Human	Neural; Phyarnx; Muscle; Muscle; Phyarnx; Phyarnx; Neural	9; 27; 13; 16; 37; 25; 36
dd_Smed_v4_5327_0_1	0	0.41	0.478	0.093	1.01e-93	21	RNA binding motif, single stranded interacting protein 1 (RBMS1)	uc002ubn.3	6e-22	Human	Cathepsin+ cell; Neural; Phyarnx; Phyarnx; Neural; Neural; Phyarnx; Cathepsin+ cell; Neural; Muscle; Neural	39; 34; 27; 37; 9; 20; 25; 42; 36; 13; 8
dd_Smed_v4_395_0_1	0	0.94	0.923	0.509	2.13e-92	21	transgelin 3 (TAGLN3)	uc003dyo.3	9e-22	Human	Phyarnx; Protonephridia; Cathepsin+ cell; Epidermal; Protonephridia; Intestine; Epidermal; Epidermal; Protonephridia; Cathepsin+ cell; Intestine	25; 40; 4; 2; 26; 19; 11; 35; 29; 28; 6
dd_Smed_v4_1886_0_1	0	0.53	0.19	0.017	2.22e-92	21	fibrillin 2 (FBN2)	uc003kuv.2	6e-51	Human	Cathepsin+ cell; Phyarnx; Phyarnx; Epidermal	31; 27; 37; 24
dd_Smed_v4_1294_0_1	0	0.39	0.361	0.058	1.49e-91	21	NA	NA	NA	NA	Phyarnx; Cathepsin+ cell; Phyarnx; Cathepsin+ cell; Cathepsin+ cell; Cathepsin+ cell; Epidermal; Cathepsin+ cell; Cathepsin+ cell; Epidermal	27; 17; 37; 4; 41; 15; 35; 10; 28; 24
dd_Smed_v4_5949_0_1	0	0.35	0.361	0.059	2.81e-91	21	NA	NA	NA	NA	Epidermal; Epidermal; Cathepsin+ cell; Cathepsin+ cell; Phyarnx; Cathepsin+ cell; Phyarnx; Protonephridia; Phyarnx; Epidermal	2; 24; 15; 28; 37; 17; 27; 29; 25; 11
dd_Smed_v4_21823_0_1	0	0.33	0.339	0.052	5.86e-91	21	NA	NA	NA	NA	Phyarnx	37
dd_Smed_v4_3647_0_1	0	0.31	0.325	0.048	8.41e-91	21	NA	NA	NA	NA	Phyarnx; Epidermal; Phyarnx; Epidermal; Epidermal; Phyarnx	25; 11; 37; 35; 24; 27
dd_Smed_v4_5453_0_1	0	0.29	0.288	0.039	3.24e-90	21	NA	NA	NA	NA	Phyarnx; Phyarnx	25; 37
dd_Smed_v4_10396_0_1	0	0.3	0.255	0.031	9.53e-90	21	NA	NA	NA	NA	Epidermal; Protonephridia; Phyarnx; Phyarnx	2; 40; 37; 25
dd_Smed_v4_2310_0_1	0	0.3	0.321	0.047	1.91e-89	21	NA	NA	NA	NA	Phyarnx; Cathepsin+ cell; Phyarnx; Cathepsin+ cell; Cathepsin+ cell	37; 15; 27; 17; 41
dd_Smed_v4_1257_0_1	0	0.57	0.664	0.193	4.29e-89	21	CD151 molecule (Raph blood group) (CD151)5	uc001lsb.3	2e-21	Human	Phyarnx; Epidermal; Epidermal; Epidermal; Intestine; Epidermal; Epidermal; Phyarnx; Phyarnx	37; 3; 2; 24; 19; 11; 35; 25; 27
dd_Smed_v4_11731_0_1	0	0.28	0.288	0.039	1.73e-88	21	NA	NA	NA	NA	Epidermal; Epidermal; Epidermal; Epidermal	2; 35; 11; 24
dd_Smed_v4_11289_0_1	0	0.37	0.394	0.071	3.35e-88	21	myosin VA (heavy chain 12, myoxin) (MYO5A)	uc002aby.2	0	Human	Epidermal; Phyarnx; Protonephridia; Phyarnx; Phyarnx	24; 27; 40; 37; 25
dd_Smed_v4_409_0_1	0	0.51	0.613	0.164	1.29e-85	21	NA	NA	NA	NA	Epidermal; Phyarnx; Epidermal; Phyarnx; Epidermal; Phyarnx; Epidermal; Epidermal	35; 27; 24; 37; 2; 25; 3; 11
dd_Smed_v4_5415_0_1	0	0.34	0.175	0.016	5.15e-84	21	NA	NA	NA	NA	Phyarnx; Phyarnx	37; 27
dd_Smed_v4_5117_0_1	0	0.36	0.405	0.077	5.87e-83	21	Smed03008_V2 GRB2 associated binding protein-1	JX010570.1	0	Smed	Phyarnx; Epidermal; Epidermal; Epidermal; Epidermal; Phyarnx; Epidermal; Protonephridia	27; 2; 3; 35; 24; 37; 11; 40
dd_Smed_v4_5113_0_1	0	0.43	0.478	0.108	6.91e-83	21	epoxide hydrolase 1, microsomal (xenobiotic) (EPHX1)	uc001hpl.3	9e-101	Human	Phyarnx; Epidermal; Phyarnx	25; 2; 37
dd_Smed_v4_8111_0_1	0	0.37	0.391	0.072	1.08e-82	21	NA	NA	NA	NA	Phyarnx; Neural; Phyarnx; Neural; Neural; Epidermal; Epidermal; Epidermal; Phyarnx	27; 9; 25; 20; 23; 24; 11; 2; 37
dd_Smed_v4_4660_0_1	0	0.41	0.405	0.079	2.22e-79	21	NA	NA	NA	NA	Protonephridia; Phyarnx; Phyarnx; Intestine; Epidermal; Protonephridia; Cathepsin+ cell; Phyarnx; Epidermal; Protonephridia	26; 27; 25; 30; 11; 40; 10; 37; 24; 29
dd_Smed_v4_1104_0_1	0	0.48	0.518	0.126	2.18e-78	21	annexin A7 (ANXA7)	uc010qki.1	2e-94	Human	Neural; Epidermal; Neural; Protonephridia; Neural; Protonephridia; Epidermal; Neural; Phyarnx; Protonephridia; Phyarnx; Neural; Epidermal; Phyarnx	20; 35; 9; 29; 36; 40; 11; 18; 27; 26; 25; 33; 24; 37
dd_Smed_v4_5884_0_1	0	0.36	0.423	0.087	2.67e-77	21	NA	NA	NA	NA	Phyarnx; Epidermal; Epidermal; Muscle; Epidermal; Phyarnx; Epidermal; Epidermal	27; 24; 2; 16; 35; 25; 3; 11
dd_Smed_v4_1122_0_1	0	0.81	0.883	0.433	7.88e-77	21	spectrin, beta, non-erythrocytic 1 (SPTBN1)	uc002rxu.3	0	Human	Cathepsin+ cell; Intestine; Cathepsin+ cell; Cathepsin+ cell; Phyarnx; Intestine; Epidermal; Epidermal; Epidermal; Cathepsin+ cell; Cathepsin+ cell; Epidermal; Protonephridia; Intestine; Epidermal	31; 6; 42; 28; 25; 19; 11; 35; 2; 10; 4; 3; 29; 30; 24
dd_Smed_v4_102_0_1	0	0.55	0.584	0.172	1.43e-76	21	NA	NA	NA	NA	Phyarnx; Phyarnx; Neural; Intestine; Muscle; Protonephridia; Phyarnx; Muscle; Cathepsin+ cell; Cathepsin+ cell; Protonephridia; Cathepsin+ cell; Cathepsin+ cell	25; 37; 34; 6; 16; 29; 27; 13; 4; 15; 26; 10; 17
dd_Smed_v4_4213_0_1	0	0.27	0.27	0.04	8.32e-75	21	NA	NA	NA	NA	Intestine; Epidermal; Phyarnx; Phyarnx; Phyarnx; Epidermal; Epidermal	19; 24; 27; 37; 25; 2; 11
dd_Smed_v4_8794_0_1	0	0.26	0.303	0.049	2.81e-74	21	NA	NA	NA	NA	Epidermal; Epidermal; Phyarnx; Phyarnx; Epidermal; Epidermal; Epidermal	24; 3; 27; 25; 35; 2; 11
dd_Smed_v4_15436_0_1	0	0.32	0.182	0.019	8.5e-74	21	sine oculis-1/2	JN983827.1	0	Smed	Phyarnx	37
dd_Smed_v4_513_0_1	0	0.85	0.766	0.34	2.98e-73	21	propionyl CoA carboxylase, beta polypeptide (PCCB)	uc003eqy.2	0	Human	Cathepsin+ cell; Muscle; Protonephridia; Muscle; Phyarnx; Phyarnx; Intestine; Muscle	31; 16; 29; 14; 27; 25; 19; 13
dd_Smed_v4_63_0_1	0	0.6	0.65	0.2	6.19e-72	21	coactosin-like 1 (Dictyostelium) (COTL1)	uc002fid.3	5e-37	Human	Cathepsin+ cell; Cathepsin+ cell; Cathepsin+ cell; Intestine; Cathepsin+ cell; Phyarnx; Cathepsin+ cell; Protonephridia; Cathepsin+ cell; Epidermal; Intestine; Phyarnx; Epidermal; Epidermal; Protonephridia	17; 15; 10; 6; 39; 37; 28; 29; 4; 35; 30; 25; 2; 24; 26
dd_Smed_v4_1552_1_1	0	0.47	0.299	0.05	7.42e-72	21	NA	NA	NA	NA	Phyarnx; Epidermal; Epidermal; Phyarnx; Epidermal; Phyarnx; Epidermal; Epidermal	27; 11; 3; 25; 2; 37; 24; 35
dd_Smed_v4_4685_1_1	0	0.29	0.339	0.064	7.5e-70	21	NA	NA	NA	NA	Phyarnx; Cathepsin+ cell; Intestine; Epidermal; Phyarnx; Protonephridia; Phyarnx	27; 10; 6; 2; 25; 40; 37
dd_Smed_v4_10717_0_1	0	0.33	0.201	0.024	5.98e-69	21	transient receptor potential cation channel, subfamily M, member 3 (TRPM3)9	uc004aic.3	5e-24	Human	Epidermal; Phyarnx; Phyarnx; Epidermal; Epidermal	11; 27; 37; 24; 35
dd_Smed_v4_13624_0_1	0	0.28	0.285	0.047	9.73e-69	21	peptidoglycan recognition protein 1 (PGLYRP1)	uc002pdx.2	2e-17	Human	Phyarnx; Phyarnx	27; 37
dd_Smed_v4_4503_0_1	0	0.43	0.478	0.119	3.94e-68	21	myosin VI (MYO6)	uc003pii.1	0	Human	Epidermal; Neural; Epidermal; Phyarnx; Epidermal; Protonephridia; Phyarnx; Epidermal	24; 21; 2; 37; 11; 29; 25; 35
dd_Smed_v4_9453_0_1	0	0.45	0.31	0.055	4.85e-68	21	natriuretic peptide receptor A/guanylate cyclase A (atrionatriuretic peptide receptor A) (NPR1)	uc010pdz.2	0	Human	Neural; Phyarnx; Neural; Phyarnx	8; 27; 18; 25
dd_Smed_v4_7303_0_1	0	0.29	0.153	0.015	8.06e-68	21	NA	NA	NA	NA	Phyarnx; Epidermal; Phyarnx	37; 24; 27
dd_Smed_v4_1542_0_1	0	0.33	0.358	0.07	2.16e-66	21	transmembrane protein 45B (TMEM45B)	uc001qff.1	5e-27	Human	Neural; Neural; Protonephridia; Phyarnx; Phyarnx; Neural; Intestine; Epidermal; Neural	21; 34; 40; 27; 37; 9; 30; 24; 18
dd_Smed_v4_6322_0_1	0	0.38	0.277	0.046	2.03e-65	21	NA	NA	NA	NA	Epidermal; Phyarnx; Epidermal; Phyarnx	24; 37; 3; 27
dd_Smed_v4_1109_0_1	0	0.38	0.449	0.111	2.33e-65	21	kyphoscoliosis peptidase (KY)	uc011blx.2	1e-31	Human	Intestine; Neural; Intestine; Cathepsin+ cell; Protonephridia; Cathepsin+ cell; Phyarnx; Cathepsin+ cell; Epidermal; Cathepsin+ cell; Cathepsin+ cell; Phyarnx	30; 33; 19; 39; 29; 28; 37; 10; 24; 17; 4; 25
dd_Smed_v4_11601_0_1	0	0.28	0.234	0.034	3.48e-65	21	QKI, KH domain containing, RNA binding (QKI)	uc003quf.3	3e-23	Human	Phyarnx; Phyarnx; Muscle; Phyarnx	25; 37; 14; 27
dd_Smed_v4_10722_0_1	0	0.77	0.248	0.039	4.15e-65	21	cytochrome P450, family 2, subfamily S, polypeptide 1 (CYP2S1)	uc002opw.3	3e-24	Human	Epidermal; Phyarnx; Phyarnx; Epidermal	2; 25; 37; 11
dd_Smed_v4_196_0_1	0	0.89	0.901	0.526	9.16e-65	21	phosphoenolpyruvate carboxykinase 2 (mitochondrial) (PCK2)	uc001wlt.3	0	Human	Intestine; Intestine; Neural; Phyarnx; Neural; Cathepsin+ cell; Phyarnx; Muscle; Muscle	19; 6; 21; 25; 9; 31; 27; 13; 16
dd_Smed_v4_125_0_1	0	1.18	0.628	0.212	2.05e-64	21	NA	NA	NA	NA	Phyarnx; Epidermal; Phyarnx; Epidermal; Epidermal; Phyarnx; Epidermal	25; 2; 37; 24; 11; 27; 35
dd_Smed_v4_11341_0_1	0	0.27	0.288	0.05	5.21e-63	21	peroxidasin homolog (Drosophila) (PXDN)	uc002qxa.3	1e-08	Human	Epidermal	35
dd_Smed_v4_1571_0_1	0	0.84	0.562	0.185	2.27e-62	21	clone D63.5'Contig1 unknown	AY066539.1	0	Smed	Phyarnx; Phyarnx; Protonephridia; Protonephridia; Phyarnx; Protonephridia; Epidermal	37; 25; 26; 29; 27; 40; 24
dd_Smed_v4_5231_0_1	0	0.28	0.234	0.035	2.91e-62	21	NA	NA	NA	NA	Phyarnx; Phyarnx; Epidermal; Epidermal; Phyarnx	37; 27; 24; 11; 25
dd_Smed_v4_2946_0_1	0	0.33	0.526	0.141	3.9e-62	21	NA	uc002hsw.3	3e-12	Human	Intestine; Epidermal; Protonephridia; Epidermal; Epidermal; Epidermal	6; 35; 26; 2; 11; 3
dd_Smed_v4_4964_0_1	0	0.26	0.307	0.058	1.76e-60	21	RAB11A, member RAS oncogene family (RAB11A)	uc002apk.3	5e-57	Human	Phyarnx; Phyarnx; Intestine; Protonephridia; Cathepsin+ cell; Epidermal; Epidermal	25; 27; 30; 40; 42; 35; 24
dd_Smed_v4_3238_0_1	0	0.33	0.391	0.091	1.5e-59	21	DAB2 interacting protein (DAB2IP)	uc004blo.3	1e-84	Human	Cathepsin+ cell; Cathepsin+ cell; Cathepsin+ cell; Phyarnx; Cathepsin+ cell; Protonephridia; Phyarnx; Cathepsin+ cell; Cathepsin+ cell; Cathepsin+ cell	39; 4; 41; 27; 15; 40; 37; 10; 17; 28
dd_Smed_v4_4114_0_1	0	0.33	0.445	0.116	4.61e-59	21	erythrocyte membrane protein band 4.1 like 5 (EPB41L5)	uc002tmh.4	6e-84	Human	Phyarnx; Epidermal; Protonephridia; Phyarnx; Phyarnx; Protonephridia; Epidermal; Cathepsin+ cell	37; 11; 29; 27; 25; 40; 24; 10
dd_Smed_v4_4252_0_1	0	0.28	0.343	0.072	1.54e-57	21	ELOVL fatty acid elongase 7 (ELOVL7)	uc010iwk.3	6e-40	Human	Epidermal; Epidermal; Epidermal; Epidermal	35; 2; 11; 24
dd_Smed_v4_11501_0_1	0	0.31	0.442	0.116	9.11e-57	21	INX-13	JQ425145.1	0	Smed	Neural; Neural; Phyarnx	34; 1; 25
dd_Smed_v4_1971_0_1	0	0.32	0.361	0.079	1.19e-56	21	calpain 9 (CAPN9)	uc001htz.1	2e-173	Human	Epidermal; Phyarnx; Epidermal; Epidermal; Protonephridia; Epidermal; Phyarnx; Phyarnx; Epidermal	2; 25; 3; 11; 40; 24; 37; 27; 35
dd_Smed_v4_246_0_1	0	0.73	0.934	0.552	4.46e-56	21	actin, gamma 1 (ACTG1)	uc002kal.2	0	Human	Parenchymal; Phyarnx; Neural; Epidermal; Neural; Epidermal; Phyarnx; Neural; Neural; Protonephridia; Phyarnx; Protonephridia	12; 27; 18; 35; 1; 3; 25; 34; 21; 29; 37; 26
dd_Smed_v4_650_0_1	0	0.44	0.496	0.138	4.95e-56	21	tubulin polymerization-promoting protein family member 3 (TPPP3)	uc002etb.3	3e-13	Human	Neural; Neural; Neural; Neural; Neural; Neural; Phyarnx; Phyarnx; Epidermal; Phyarnx	21; 23; 9; 18; 33; 20; 25; 37; 24; 27
dd_Smed_v4_11168_0_1	0	0.25	0.292	0.058	6.33e-54	21	NA	NA	NA	NA	Phyarnx; Epidermal	27; 35
dd_Smed_v4_791_0_1	0	0.6	0.923	0.537	1.81e-53	21	NA	uc002gll.3	0	Human	Cathepsin+ cell; Cathepsin+ cell; Epidermal; Intestine; Cathepsin+ cell; Protonephridia; Cathepsin+ cell; Epidermal; Epidermal; Protonephridia; Intestine; Cathepsin+ cell; Epidermal; Cathepsin+ cell; Protonephridia; Intestine	39; 15; 2; 30; 10; 40; 28; 24; 11; 26; 6; 4; 35; 17; 29; 19
dd_Smed_v4_3811_0_1	0	0.43	0.584	0.208	3.35e-53	21	NA	NA	NA	NA	Neural; Neural; Neural; Phyarnx; Phyarnx; Phyarnx	21; 9; 20; 25; 27; 37
dd_Smed_v4_1432_0_1	0	0.55	0.777	0.383	3.93e-53	21	ankyrin 3, node of Ranvier (ankyrin G) (ANK3)	uc001jkz.4	0	Human	Intestine; Phyarnx; Muscle; Protonephridia; Intestine; Muscle; Cathepsin+ cell; Cathepsin+ cell; Neural; Protonephridia	19; 25; 13; 40; 6; 14; 31; 15; 9; 26
dd_Smed_v4_1619_0_1	0	0.35	0.445	0.124	4.09e-53	21	NA	NA	NA	NA	Parenchymal; Phyarnx; Parenchymal; Epidermal; Phyarnx; Phyarnx; Epidermal; Epidermal	38; 27; 12; 11; 25; 37; 2; 3
dd_Smed_v4_10530_0_1	0	0.32	0.38	0.095	4.14e-53	21	NA	NA	NA	NA	Muscle; Phyarnx; Muscle; Phyarnx; Cathepsin+ cell	13; 27; 16; 25; 31
dd_Smed_v4_1531_0_1	0	0.28	0.339	0.075	6.34e-53	21	NA	NA	NA	NA	Neural; Intestine; Intestine; Neoblast; Phyarnx; Neural; Neural; Neural	20; 19; 6; 22; 25; 33; 18; 34
dd_Smed_v4_8943_0_1	0	0.27	0.372	0.091	2.23e-52	21	alpha-int-3	KX024593.1	0	Smed	Intestine; Intestine; Phyarnx	19; 6; 25
dd_Smed_v4_3146_0_1	0	0.38	0.412	0.106	6.01e-52	21	NA	NA	NA	NA	Cathepsin+ cell; Cathepsin+ cell; Cathepsin+ cell; Neural; Epidermal; Phyarnx; Cathepsin+ cell; Cathepsin+ cell; Phyarnx; Neural; Protonephridia; Protonephridia; Neural; Cathepsin+ cell; Cathepsin+ cell	41; 31; 15; 21; 24; 27; 28; 10; 37; 23; 26; 29; 9; 39; 17
dd_Smed_v4_2698_0_1	0	0.43	0.318	0.071	2.06e-51	21	tetraspanin 3 (TSPAN3)	uc002bcj.3	6e-09	Human	Neoblast; Phyarnx; Intestine; Phyarnx; Phyarnx; Protonephridia	22; 37; 19; 27; 25; 40
dd_Smed_v4_6488_0_1	0	0.26	0.325	0.073	4.28e-51	21	slc44a-2 (slc44a-2)	KT163741.1	0	Smed	Epidermal; Epidermal; Phyarnx; Epidermal; Epidermal	24; 35; 25; 3; 2
dd_Smed_v4_1414_0_1	0	0.39	0.38	0.096	7.13e-51	21	NDRG family member 2 (NDRG2)	uc001vzd.3	2e-28	Human	Phyarnx; Epidermal; Protonephridia; Phyarnx; Cathepsin+ cell; Cathepsin+ cell; Phyarnx; Intestine; Cathepsin+ cell; Cathepsin+ cell	25; 24; 29; 37; 10; 28; 27; 19; 4; 31
dd_Smed_v4_1417_0_1	0	0.45	0.697	0.291	5.1e-50	21	calumenin (CALU)	uc003vnq.3	1e-84	Human	Protonephridia; Neural; Phyarnx; Muscle; Cathepsin+ cell	26; 36; 25; 7; 4
dd_Smed_v4_285_0_1	0	0.74	0.934	0.596	1.56e-49	21	actin, beta (ACTB)	uc003soq.4	3e-38	Human	Neural; Protonephridia; Epidermal; Neural; Protonephridia; Phyarnx; Parenchymal; Phyarnx; Epidermal; Phyarnx; Neural	1; 26; 3; 18; 29; 37; 12; 27; 35; 25; 34
dd_Smed_v4_5563_0_1	0	0.31	0.522	0.157	2.54e-49	21	tumor protein p63 (TP63)6	uc003fse.1	3e-14	Human	Epidermal; Epidermal; Epidermal; Phyarnx	2; 3; 35; 25
dd_Smed_v4_8220_0_1	0	0.83	0.507	0.174	3.1e-49	21	plectin (PLEC)0	uc003zac.1	5e-08	Human	Phyarnx; Epidermal; Phyarnx; Phyarnx; Protonephridia; Protonephridia	27; 24; 37; 25; 40; 29
dd_Smed_v4_8717_0_1	0	0.26	0.416	0.112	3.89e-48	21	NA	NA	NA	NA	Epidermal; Neural; Neural; Neural; Phyarnx; Epidermal	2; 34; 8; 9; 25; 3
dd_Smed_v4_2164_0_1	0	-1.09	0.204	0.65	7.7e-48	21	lethal giant larvae homolog 1 (Drosophila) (LLGL1)	uc002gsp.3	7e-15	Human	Neural; Neural; Neural; Neural; Neural; Neural; Neural; Parenchymal; Neural; Neural; Neural; Neural; Parenchymal	1; 8; 33; 34; 23; 32; 9; 38; 21; 20; 18; 36; 12
dd_Smed_v4_1742_0_1	0	0.46	0.584	0.219	9.06e-48	21	phosphoglycerate mutase 2 (muscle) (PGAM2)	uc003tjs.3	4e-86	Human	Neural; Phyarnx; Neural; Muscle; Muscle; Muscle; Phyarnx	21; 25; 9; 13; 16; 14; 27
dd_Smed_v4_714_0_1	0	0.43	0.445	0.131	1.04e-47	21	NA	NA	NA	NA	Phyarnx; Epidermal; Neural; Parenchymal; Epidermal; Parenchymal; Phyarnx; Protonephridia; Phyarnx; Epidermal; Epidermal; Protonephridia	27; 11; 20; 38; 24; 12; 25; 29; 37; 2; 35; 40
dd_Smed_v4_467_0_1	0	0.61	0.737	0.359	1.11e-47	21	malate dehydrogenase 1, NAD (soluble) (MDH1)	uc002scj.2	2e-137	Human	Protonephridia; Neural; Intestine; Phyarnx; Muscle; Muscle; Neural; Phyarnx; Muscle	29; 21; 19; 25; 16; 14; 9; 27; 13
dd_Smed_v4_2046_0_1	0	0.37	0.445	0.137	8.99e-47	21	methylmalonic aciduria (cobalamin deficiency) cblD type, with homocystinuria (MMADHC)	uc002txc.3	3e-39	Human	Muscle; Phyarnx; Muscle; Phyarnx; Protonephridia	16; 25; 13; 27; 29
dd_Smed_v4_897_0_1	0	0.58	0.759	0.421	1.21e-46	21	succinate dehydrogenase complex, subunit A, flavoprotein (Fp) (SDHA)	uc003jao.4	0	Human	Muscle; Phyarnx; Muscle; Intestine	16; 25; 13; 6
dd_Smed_v4_1518_0_1	0	0.5	0.482	0.154	2.92e-46	21	calsyntenin 2 (CLSTN2)	uc003etm.2	1e-51	Human	Phyarnx; Neural; Neural; Epidermal; Neural; Cathepsin+ cell; Parenchymal; Intestine; Cathepsin+ cell; Epidermal; Neural; Phyarnx; Protonephridia; Protonephridia	27; 20; 8; 24; 33; 28; 38; 30; 42; 2; 21; 37; 40; 29
dd_Smed_v4_4344_0_1	0	0.29	0.142	0.018	8.26e-46	21	FYVE, RhoGEF and PH domain containing 2 (FGD2)	uc003ong.2	2e-21	Human	Phyarnx; Cathepsin+ cell; Cathepsin+ cell; Cathepsin+ cell; Cathepsin+ cell; Cathepsin+ cell; Epidermal; Phyarnx	27; 41; 10; 28; 31; 42; 24; 37
dd_Smed_v4_10965_0_1	0	0.46	0.504	0.175	1.15e-45	21	kinesin family member 16B (KIF16B)	uc010gcj.2	1e-41	Human	Neural; Phyarnx; Protonephridia; Epidermal; Protonephridia; Phyarnx	23; 37; 26; 24; 29; 27
dd_Smed_v4_9063_0_1	0	-1.01	0.084	0.55	6.72e-45	21	NA	NA	NA	NA	Muscle; Neural; Muscle; Neural; Muscle; Neural; Neural; Neural; Neural; Parenchymal; Parenchymal; Neural; Neural; Neural; Neural; Neural	14; 20; 13; 32; 16; 36; 34; 18; 1; 38; 12; 21; 33; 9; 8; 23
dd_Smed_v4_11354_0_1	0	0.31	0.23	0.044	5.69e-44	21	TNF receptor-associated factor 6, E3 ubiquitin protein ligase (TRAF6)	uc001mws.2	6e-10	Human	Phyarnx; Phyarnx; Epidermal; Epidermal	37; 27; 11; 2
dd_Smed_v4_4063_0_1	0	0.52	0.737	0.371	9.78e-44	21	NA	NA	NA	NA	Muscle; Intestine; Phyarnx; Neoblast; Cathepsin+ cell; Intestine	16; 19; 25; 22; 31; 6
dd_Smed_v4_9312_0_1	0	0.26	0.354	0.093	3.19e-43	21	Smed06604_V2 hypothetical protein	JX010558.1	0	Smed	Phyarnx; Phyarnx; Cathepsin+ cell	27; 37; 17
dd_Smed_v4_4033_0_1	0	0.25	0.303	0.071	3.55e-43	21	mitochondrial calcium uniporter (MCU)	uc001jtd.3	2e-74	Human	Neural; Phyarnx; Epidermal; Phyarnx	18; 27; 24; 25
dd_Smed_v4_1040_0_1	0	0.85	0.591	0.248	1.23e-42	21	NA	NA	NA	NA	Neural; Phyarnx; Neural; Neural; Neural; Neural; Phyarnx; Muscle; Phyarnx; Muscle	8; 25; 21; 9; 18; 20; 37; 14; 27; 13
dd_Smed_v4_7930_0_1	0	0.26	0.38	0.106	2.35e-42	21	protocadherin 9 (PCDH9)	uc010thl.2	3e-45	Human	Parenchymal; Cathepsin+ cell; Cathepsin+ cell	38; 39; 17
dd_Smed_v4_14357_0_1	0	0.36	0.161	0.024	2.87e-42	21	tocopherol (alpha) transfer protein (TTPA)	uc003xux.2	5e-20	Human	NA	NA
dd_Smed_v4_2999_0_1	0	0.29	0.409	0.124	1.43e-41	21	NA	NA	NA	NA	Phyarnx; Muscle; Muscle; Intestine	25; 13; 16; 6
dd_Smed_v4_817_1_1	0	0.43	0.157	0.023	1.83e-41	21	peptidoglycan recognition protein 2 (PGLYRP2)	uc002nbg.3	2e-41	Human	Cathepsin+ cell; Phyarnx; Cathepsin+ cell; Phyarnx; Epidermal; Protonephridia; Intestine	17; 27; 41; 37; 24; 40; 30
dd_Smed_v4_523_0_1	0	0.41	0.478	0.164	7e-41	21	ELOVL fatty acid elongase 3 (ELOVL3)	uc001kut.3	4e-59	Human	Parenchymal; Epidermal; Epidermal; Intestine; Epidermal	12; 11; 35; 19; 2
dd_Smed_v4_3170_0_1	0	0.32	0.394	0.118	2.63e-40	21	ATPase, Ca++ transporting, plasma membrane 3 (ATP2B3)	uc004fhs.1	0	Human	Cathepsin+ cell; Phyarnx; Neural; Muscle; Phyarnx; Phyarnx; Muscle; Muscle; Muscle; Neural; Neural	31; 25; 8; 7; 27; 37; 13; 14; 16; 9; 23
dd_Smed_v4_708_0_1	0	0.41	0.307	0.079	5.36e-40	21	NA	NA	NA	NA	Epidermal; Phyarnx; Phyarnx; Phyarnx	24; 27; 25; 37
dd_Smed_v4_1179_0_1	0	0.51	0.646	0.271	9.95e-40	21	non-gastric H+,K+-ATPase alpha subunit (ATP12A)	JX174182.1	0	Smed	Cathepsin+ cell; Cathepsin+ cell; Cathepsin+ cell; Intestine; Protonephridia; Protonephridia; Cathepsin+ cell; Phyarnx; Neural; Neural	31; 10; 42; 19; 29; 40; 4; 25; 9; 21
dd_Smed_v4_2838_0_1	0	0.26	0.318	0.083	1.92e-39	21	microtubule-associated protein 1 light chain 3 gamma (MAP1LC3C)	uc001hzk.2	2e-39	Human	Phyarnx; Cathepsin+ cell; Phyarnx	27; 10; 37
dd_Smed_v4_3503_0_1	0	0.28	0.376	0.11	2.56e-39	21	phosphoglucomutase 1 (PGM1)	uc001dbh.3	0	Human	Neural; Muscle; Phyarnx; Phyarnx; Muscle; Neural; Muscle	21; 13; 27; 25; 14; 9; 16
dd_Smed_v4_6420_0_1	0	0.39	0.577	0.23	8.39e-39	21	Smed04273_V2 pim-3	JX010602.1	0	Smed	Neural; Neural; Phyarnx; Muscle; Phyarnx	8; 9; 27; 13; 37
dd_Smed_v4_1775_0_1	0	0.4	0.661	0.295	1.72e-38	21	NA	NA	NA	NA	Neural; Muscle; Muscle; Muscle; Phyarnx; Phyarnx	23; 14; 13; 16; 25; 27
dd_Smed_v4_8860_0_1	0	0.45	0.536	0.203	2.5e-38	21	kinesin family member 26A (KIF26A)	uc001yos.4	2e-41	Human	Phyarnx; Phyarnx; Muscle; Neural; Muscle; Muscle; Neural	25; 27; 16; 34; 7; 14; 1
dd_Smed_v4_4559_0_1	0	0.54	0.672	0.326	1.52e-37	21	ATPase, Ca++ transporting, plasma membrane 3 (ATP2B3)	uc004fhs.1	4e-174	Human	Muscle; Epidermal; Neural; Phyarnx; Muscle; Phyarnx; Phyarnx; Epidermal; Neural	14; 24; 23; 27; 13; 25; 37; 11; 8
dd_Smed_v4_2609_0_1	0	0.34	0.544	0.213	1.85e-37	21	NA	NA	NA	NA	Epidermal; Intestine; Epidermal; Epidermal; Epidermal	3; 6; 2; 11; 35
dd_Smed_v4_5067_0_1	0	0.3	0.409	0.131	3.78e-37	21	NA	NA	NA	NA	Epidermal; Phyarnx; Epidermal; Phyarnx; Cathepsin+ cell; Phyarnx	11; 37; 2; 27; 17; 25
dd_Smed_v4_2561_0_1	0	0.46	0.42	0.142	1.61e-36	21	amyloid beta (A4) precursor protein (APP)0	uc021wib.1	3e-23	Human	Neural; Phyarnx; Neural; Protonephridia; Neural; Phyarnx; Protonephridia; Neural; Epidermal; Cathepsin+ cell; Neural; Neural	20; 37; 21; 29; 36; 27; 40; 33; 24; 17; 9; 18
dd_Smed_v4_1969_0_1	0	0.99	0.818	0.504	3.81e-36	21	NA	NA	NA	NA	Epidermal; Neural; Muscle; Parenchymal; Phyarnx; Protonephridia; Neural; Neural; Phyarnx; Phyarnx; Neural; Protonephridia; Neural; Neural	24; 20; 13; 38; 37; 26; 9; 8; 25; 27; 21; 29; 23; 33
dd_Smed_v4_982_0_1	0	0.44	0.62	0.298	1.22e-35	21	NA	uc001pmz.3	3e-15	Human	Intestine; Intestine; Muscle; Phyarnx; Muscle	6; 19; 16; 25; 13
dd_Smed_v4_1156_0_1	0	0.29	0.478	0.174	2.61e-35	21	vacuole membrane protein 1 (VMP1)	uc002ixu.4	2e-88	Human	Phyarnx; Intestine; Neural; Epidermal	25; 6; 33; 2
dd_Smed_v4_1633_0_1	0	0.27	0.42	0.139	2.79e-35	21	serine palmitoyltransferase, long chain base subunit 2 (SPTLC2)	uc001xub.3	0	Human	Intestine; Epidermal; Neural; Phyarnx; Epidermal; Epidermal	30; 24; 33; 37; 11; 2
dd_Smed_v4_8345_0_1	0	0.39	0.354	0.108	1.01e-34	21	NA	NA	NA	NA	Phyarnx; Neural; Protonephridia; Neural; Neural; Protonephridia; Phyarnx; Epidermal	37; 18; 26; 33; 20; 29; 27; 24
dd_Smed_v4_6999_0_1	0	0.36	0.511	0.192	2.58e-34	21	Ptk7	KP003817.1	0	Smed	Muscle; Phyarnx; Muscle; Neural; Neural; Neural; Muscle; Muscle	13; 25; 7; 33; 9; 8; 16; 14
dd_Smed_v4_250_0_1	0	0.48	0.949	0.742	3.31e-34	21	prolyl 4-hydroxylase, beta polypeptide (P4HB)	uc002kbn.1	7e-180	Human	Epidermal; Epidermal; Parenchymal; Parenchymal; Epidermal; Muscle; Epidermal	3; 35; 12; 38; 2; 7; 11
dd_Smed_v4_2189_0_1	0	0.27	0.274	0.07	1.79e-33	21	NA	NA	NA	NA	Epidermal; Epidermal; Protonephridia; Phyarnx; Phyarnx; Protonephridia; Epidermal; Protonephridia	2; 11; 26; 37; 27; 29; 24; 40
dd_Smed_v4_1398_1_1	0	0.32	0.526	0.215	9.07e-33	21	glucose-6-phosphate isomerase (GPI)	uc002nvf.3	0	Human	Muscle; Muscle; Cathepsin+ cell; Cathepsin+ cell; Muscle; Phyarnx	13; 16; 42; 10; 14; 25
dd_Smed_v4_1744_0_1	0	0.26	0.113	0.015	9.43e-33	21	choline dehydrogenase (CHDH)	uc003dgz.3	0	Human	Cathepsin+ cell; Cathepsin+ cell; Phyarnx; Epidermal; Phyarnx	10; 31; 37; 24; 27
dd_Smed_v4_6161_0_1	0	0.32	0.423	0.153	4.56e-32	21	high density lipoprotein binding protein (HDLBP)	uc002wba.3	2e-136	Human	Phyarnx; Parenchymal	37; 12
dd_Smed_v4_1100_0_1	0	0.28	0.423	0.15	5.35e-32	21	delta(4)-desaturase, sphingolipid 1 (DEGS1)	uc001hoj.3	1e-134	Human	Epidermal; Epidermal; Neural; Protonephridia; Epidermal; Cathepsin+ cell	2; 24; 33; 29; 11; 17
dd_Smed_v4_1402_0_1	0	0.38	0.551	0.246	8.62e-32	21	NA	uc001qrk.3	3e-124	Human	Muscle; Muscle; Muscle; Muscle; Phyarnx	14; 16; 7; 13; 25
dd_Smed_v4_1684_0_1	0	-0.81	0.109	0.497	1.54e-31	21	spectrin, beta, non-erythrocytic 1 (SPTBN1)	uc002rxu.3	0	Human	Neural; Neural; Parenchymal; Neural; Neural; Neural; Neural; Neural; Parenchymal; Muscle; Neural; Neural; Neural; Muscle	32; 21; 38; 9; 33; 8; 36; 34; 12; 14; 23; 20; 18; 13
dd_Smed_v4_6345_0_1	0	0.33	0.339	0.103	1.89e-31	21	leucine rich repeat containing 4B (LRRC4B)	uc002pss.3	2e-16	Human	Neural; Neural; Phyarnx; Neural; Phyarnx	9; 20; 37; 21; 27
dd_Smed_v4_7924_0_1	0	0.41	0.241	0.06	3.55e-31	21	laminin, alpha 1 (LAMA1)	uc002knm.3	0	Human	Phyarnx; Muscle; Intestine; Muscle; Neural; Neural; Phyarnx; Phyarnx; Neural; Intestine; Neural	37; 16; 43; 13; 34; 33; 27; 25; 23; 30; 9
dd_Smed_v4_3131_0_1	0	0.29	0.438	0.164	4.12e-31	21	MBOAT2	KF730692.1	0	Smed	Intestine	6
dd_Smed_v4_507_0_1	0	-0.85	0.434	0.71	1.32e-30	21	NA	NA	NA	NA	Neural; Parenchymal; Neural; Neural; Neoblast; Neural	1; 12; 8; 34; 5; 18
dd_Smed_v4_2914_0_1	0	0.38	0.562	0.249	1.77e-30	21	Rho-associated kinase (ROCK)	JN100093.1	0	Smed	Cathepsin+ cell; Epidermal; Phyarnx; Protonephridia; Neural; Intestine; Parenchymal; Intestine; Protonephridia; Phyarnx	10; 24; 27; 40; 20; 30; 38; 19; 29; 37
dd_Smed_v4_2382_0_1	0	0.28	0.485	0.192	6.8e-30	21	chloride intracellular channel 4 (CLIC4)	uc001bjo.2	2e-22	Human	Phyarnx; Epidermal; Protonephridia; Phyarnx; Epidermal	25; 2; 29; 37; 3
dd_Smed_v4_1767_0_1	0	0.27	0.46	0.179	1.57e-29	21	bak-2	JN621809.1	0	Smed	Phyarnx; Epidermal; Intestine; Epidermal	25; 3; 6; 35
dd_Smed_v4_2104_0_1	0	0.47	0.157	0.03	1.73e-29	21	NA	NA	NA	NA	Intestine; Epidermal; Cathepsin+ cell; Phyarnx; Epidermal; Phyarnx	30; 11; 31; 37; 24; 27
dd_Smed_v4_925_0_1	0	0.38	0.591	0.287	1.79e-29	21	succinate dehydrogenase complex, subunit B, iron sulfur (Ip) (SDHB)	uc001bae.3	8e-135	Human	Phyarnx; Muscle	25; 13
dd_Smed_v4_3057_0_1	0	0.31	0.478	0.19	3.63e-29	21	UDP-glucose pyrophosphorylase 2 (UGP2)	uc002scm.3	0	Human	Muscle; Neural; Intestine; Phyarnx; Neural; Phyarnx; Muscle; Cathepsin+ cell; Muscle; Cathepsin+ cell; Neural	16; 20; 19; 27; 9; 25; 13; 31; 14; 10; 21
dd_Smed_v4_1424_0_1	0	0.34	0.602	0.288	4.93e-29	21	voltage-dependent anion channel 2 (VDAC2)	uc001jwz.3	7e-47	Human	Phyarnx	25
dd_Smed_v4_1031_0_1	0	0.61	0.577	0.286	1.21e-28	21	NA	uc001oif.1	0	Human	Phyarnx; Epidermal; Phyarnx; Phyarnx	27; 24; 25; 37
dd_Smed_v4_3509_0_1	0	0.27	0.423	0.159	1.97e-28	21	prune exopolyphosphatase (PRUNE)	uc001ewh.1	1e-25	Human	Intestine; Intestine; Cathepsin+ cell	19; 6; 31
dd_Smed_v4_13135_0_1	0	0.3	0.113	0.017	2.39e-28	21	dynein, axonemal, heavy chain 17 (DNAH17)	uc010dhp.2	0	Human	Neural; Phyarnx; Neural; Protonephridia	9; 27; 33; 29
dd_Smed_v4_3365_0_1	0	0.3	0.558	0.25	5.11e-28	21	alpha-int-2	KU961519.1	0	Smed	Protonephridia; Cathepsin+ cell; Cathepsin+ cell; Cathepsin+ cell; Cathepsin+ cell; Phyarnx; Protonephridia; Cathepsin+ cell	29; 15; 17; 10; 28; 25; 26; 4
dd_Smed_v4_1612_0_1	0	0.43	0.226	0.059	1.09e-27	21	SET domain and mariner transposase fusion gene (SETMAR)5	uc003bpy.4	2e-38	Human	Epidermal; Phyarnx; Protonephridia; Phyarnx; Phyarnx	24; 27; 40; 25; 37
dd_Smed_v4_510_0_1	0	0.44	0.715	0.412	2.95e-27	21	enolase 1, (alpha) (ENO1)	uc001apj.2	0	Human	Phyarnx; Phyarnx; Neural; Neural; Muscle; Muscle; Muscle	25; 27; 9; 21; 14; 16; 13
dd_Smed_v4_3303_0_1	0	-0.67	0.044	0.395	3.89e-27	21	slc8a-1 (slc8a-1)	KT163505.1	0	Smed	Cathepsin+ cell; Cathepsin+ cell; Neural; Neural; Neural; Cathepsin+ cell; Neural; Neural; Neural; Cathepsin+ cell; Muscle; Parenchymal; Neural; Cathepsin+ cell; Cathepsin+ cell; Neural	31; 41; 33; 20; 21; 15; 23; 18; 8; 17; 14; 38; 9; 39; 4; 36
dd_Smed_v4_78_0_1	0	0.52	0.883	0.715	1.81e-26	21	NA	uc001qop.1	0	Human	Muscle; Muscle; Protonephridia; Phyarnx; Muscle; Cathepsin+ cell; Intestine	14; 13; 29; 25; 16; 31; 19
dd_Smed_v4_1992_0_1	0	0.25	0.427	0.166	2.68e-26	21	sirtuin 5 (SIRT5)	uc003nay.3	1e-86	Human	NA	NA
dd_Smed_v4_3625_0_1	0	0.36	0.675	0.382	1.17e-24	21	heterogeneous nuclear ribonucleoprotein A2/B1 (HNRNPA2B1)A2	uc003sxs.4	8e-46	Human	Intestine	6
dd_Smed_v4_37_0_1	0	-0.92	0.248	0.556	1.81e-24	21	actin, gamma 1 (ACTG1)	uc002kal.2	0	Human	Protonephridia; Cathepsin+ cell; Cathepsin+ cell; Muscle; Neural; Muscle; Cathepsin+ cell; Muscle; Muscle	26; 17; 41; 14; 1; 7; 15; 13; 16
dd_Smed_v4_90_0_1	0	-1.09	0.179	0.488	5.16e-24	21	actin, alpha, cardiac muscle 1 (ACTC1)	uc001ziu.1	7e-25	Human	Muscle; Cathepsin+ cell; Muscle; Neural; Neural; Cathepsin+ cell; Muscle; Muscle; Cathepsin+ cell; Neural	16; 41; 13; 32; 34; 15; 14; 7; 17; 1
dd_Smed_v4_2886_0_1	0	0.28	0.434	0.182	7.76e-24	21	bcl2-3	JN621816.1	0	Smed	Intestine	6
dd_Smed_v4_906_0_1	0	0.32	0.628	0.325	4.28e-23	21	staphylococcal nuclease and tudor domain containing 1 (SND1)	uc003vmi.3	0	Human	Parenchymal; Epidermal; Epidermal; Epidermal	38; 3; 2; 11
dd_Smed_v4_5218_0_1	0	0.43	0.288	0.094	1.18e-22	21	testis specific, 10 (TSGA10)	uc010fin.1	3e-50	Human	Epidermal; Protonephridia; Neural; Neural; Phyarnx; Neural; Protonephridia; Neural; Phyarnx; Neural; Neural	24; 29; 21; 33; 37; 20; 26; 9; 27; 18; 23
dd_Smed_v4_703_0_1	0	0.3	0.682	0.361	1.51e-22	21	deoxyhypusine hydroxylase/monooxygenase (DOHH)	uc010xhl.2	6e-70	Human	Phyarnx; Muscle; Intestine; Neural; Neural; Phyarnx; Muscle; Neural; Neural; Phyarnx; Muscle	25; 16; 19; 8; 20; 37; 14; 21; 9; 27; 13
dd_Smed_v4_2533_0_1	0	0.37	0.434	0.19	1.63e-22	21	diaphanous-related formin 2 (DIAPH2)56	uc004efu.4	3e-82	Human	Phyarnx; Protonephridia; Cathepsin+ cell; Phyarnx; Epidermal; Intestine; Cathepsin+ cell	27; 29; 17; 37; 24; 30; 31
dd_Smed_v4_141_0_1	0	0.46	0.916	0.824	1.22e-21	21	Hsp60	GU591874.1	0	Smed	Neoblast; Neoblast; Epidermal; Neoblast; Intestine; Epidermal; Intestine; Cathepsin+ cell	5; 0; 2; 22; 19; 3; 6; 4
dd_Smed_v4_2191_0_1	0	-0.74	0.047	0.35	3.35e-21	21	NA	NA	NA	NA	Neural; Neural; Neural; Neural; Neural; Neural; Neural; Neural	18; 8; 21; 9; 23; 1; 20; 34
dd_Smed_v4_543_0_1	0	0.34	0.672	0.392	4.51e-21	21	slc25a-27 (slc25a-27)	KT163645.1	0	Smed	Muscle; Intestine; Muscle; Phyarnx	16; 19; 13; 25
dd_Smed_v4_1027_0_1	0	0.37	0.482	0.236	6.94e-21	21	Smed02705_V2 vault protein inter alpha trypsin-1	JX010542.1	0	Smed	Phyarnx; Phyarnx; Neural; Epidermal; Epidermal; Neural; Phyarnx	27; 25; 33; 24; 2; 20; 37
dd_Smed_v4_5746_0_1	0	-0.48	0.022	0.317	7e-21	21	stomatin (EPB72)-like 3 (STOML3)	uc001uwx.3	8e-91	Human	Neural; Muscle; Neural; Muscle; Parenchymal; Neural; Muscle; Neural; Neural; Neural; Neural; Muscle; Parenchymal	21; 16; 9; 7; 38; 18; 13; 8; 34; 20; 1; 14; 12
dd_Smed_v4_1994_0_1	0	0.34	0.807	0.555	2.66e-20	21	NA	NA	NA	NA	Intestine	6
dd_Smed_v4_1580_0_1	0	0.57	0.693	0.423	4.51e-20	21	methionine adenosyltransferase II, alpha (MAT2A)	uc002spr.3	0	Human	Epidermal; Phyarnx; Epidermal; Phyarnx; Epidermal; Phyarnx	2; 37; 24; 27; 11; 25
dd_Smed_v4_1549_0_1	0	0.28	0.58	0.298	4.63e-20	21	NA	NA	NA	NA	Protonephridia; Cathepsin+ cell; Muscle; Neural; Muscle; Protonephridia; Phyarnx; Muscle; Muscle; Protonephridia	26; 39; 16; 36; 14; 40; 25; 7; 13; 29
dd_Smed_v4_2630_0_1	0	0.26	0.518	0.251	6.26e-20	21	NA	NA	NA	NA	Epidermal; Neural; Protonephridia; Phyarnx; Phyarnx; Neural; Phyarnx; Intestine; Protonephridia	24; 33; 40; 37; 27; 23; 25; 30; 29
dd_Smed_v4_645_0_1	0	0.34	0.325	0.129	4.42e-19	21	NA	NA	NA	NA	Neural; Phyarnx; Epidermal; Intestine; Cathepsin+ cell; Cathepsin+ cell; Phyarnx; Neural; Cathepsin+ cell; Cathepsin+ cell	33; 37; 24; 30; 10; 28; 27; 23; 39; 17
dd_Smed_v4_2834_0_1	0	0.32	0.628	0.372	1.26e-18	21	NADH dehydrogenase (ubiquinone) 1 alpha subcomplex, 6, 14kDa (NDUFA6)	uc003bcb.3	4e-29	Human	NA	NA
dd_Smed_v4_6116_0_1	0	-0.44	0.044	0.324	1.5e-18	21	potassium channel, subfamily K, member 3 (KCNK3)	uc002rhn.2	3e-102	Human	Neural; Neural; Neural	8; 21; 9
dd_Smed_v4_601_0_1	0	-0.58	0.887	0.926	2.35e-18	21	clone PL04013A1A11 histone H1	KC916779.1	0	Smed	Protonephridia; Neoblast; Epidermal; Neoblast; Neoblast	26; 5; 3; 0; 22
dd_Smed_v4_2402_0_1	0	0.27	0.588	0.322	5.82e-18	21	NADH dehydrogenase (ubiquinone) Fe-S protein 1, 75kDa (NADH-coenzyme Q reductase) (NDUFS1)5	uc010ziq.2	0	Human	Intestine	6
dd_Smed_v4_553_0_1	0	0.3	0.858	0.575	6.67e-18	21	high density lipoprotein binding protein (HDLBP)	uc002wba.3	0	Human	Parenchymal; Epidermal; Epidermal; Parenchymal; Epidermal; Intestine; Epidermal; Muscle	38; 3; 11; 12; 35; 30; 2; 7
dd_Smed_v4_1237_0_1	0	-0.51	0.066	0.343	9.89e-18	21	guanine nucleotide binding protein (G protein), gamma 7 (GNG7)	uc002lwd.2	2e-08	Human	Neural; Neural; Cathepsin+ cell; Protonephridia; Cathepsin+ cell; Muscle; Neural; Muscle; Cathepsin+ cell; Neural; Neural; Protonephridia; Neural; Muscle; Neural; Neural; Neural	32; 8; 41; 29; 39; 14; 21; 13; 15; 1; 18; 26; 33; 16; 20; 9; 34
dd_Smed_v4_2070_0_1	0	0.28	0.577	0.314	1.19e-17	21	NA	NA	NA	NA	Parenchymal; Phyarnx	12; 25
dd_Smed_v4_527_0_1	0	0.3	0.62	0.363	1.27e-17	21	chaperonin containing TCP1, subunit 6A (zeta 1) (CCT6A)	uc003trl.1	0	Human	Cathepsin+ cell; Intestine; Epidermal	15; 6; 2
dd_Smed_v4_346_0_1	0	0.31	0.931	0.802	2.23e-17	21	purine-rich element binding protein A (PURA)	uc003lfa.3	1e-70	Human	Epidermal; Epidermal; Intestine; Epidermal	3; 2; 6; 35
dd_Smed_v4_748_0_1	0	0.28	0.54	0.293	3.64e-17	21	succinate dehydrogenase complex, subunit C, integral membrane protein, 15kDa (SDHC)	uc001gag.3	2e-25	Human	Muscle; Intestine; Muscle; Phyarnx	16; 6; 13; 25
dd_Smed_v4_1006_0_1	0	0.26	0.54	0.283	3.95e-17	21	ATPase, Ca++ transporting, cardiac muscle, slow twitch 2 (ATP2A2)a	uc001tql.4	0	Human	NA	NA
dd_Smed_v4_5431_0_1	0	0.26	0.562	0.294	7.47e-17	21	NA	NA	NA	NA	Neural; Cathepsin+ cell; Neural; Cathepsin+ cell; Neural; Neural; Cathepsin+ cell; Cathepsin+ cell; Cathepsin+ cell; Neural	21; 10; 8; 28; 9; 20; 41; 15; 17; 18
dd_Smed_v4_1721_0_1	0	-0.57	0.113	0.374	1.13e-16	21	ATPase, Ca++ transporting, plasma membrane 3 (ATP2B3)	uc004fht.1	0	Human	Neural; Parenchymal; Neural; Neural; Neural; Neural; Cathepsin+ cell; Neural; Neural; Neural; Neural; Neural; Muscle; Muscle; Neural	8; 38; 1; 36; 21; 18; 31; 20; 9; 34; 32; 33; 14; 13; 23
dd_Smed_v4_5361_0_1	0	-0.63	0.029	0.281	6.57e-16	21	NA	NA	NA	NA	Neural; Neural; Parenchymal; Neural; Neural; Neural; Neural; Neural; Neural; Neural	33; 32; 38; 34; 20; 9; 18; 8; 23; 21
dd_Smed_v4_1328_0_1	0	-0.38	0.113	0.387	8.95e-16	21	NA	NA	NA	NA	Neural; Parenchymal; Intestine; Muscle; Neural; Muscle; Cathepsin+ cell	1; 12; 30; 7; 18; 16; 10
dd_Smed_v4_745_0_1	0	0.33	0.755	0.53	1.25e-15	21	ATP synthase, H+ transporting, mitochondrial F1 complex, beta polypeptide (ATP5B)	uc001slr.3	0	Human	Intestine; Neoblast; Intestine	6; 22; 19
dd_Smed_v4_1135_0_1	0	0.27	0.526	0.287	1.54e-15	21	dihydrolipoamide dehydrogenase (DLD)	uc003vet.3	0	Human	NA	NA
dd_Smed_v4_3201_0_1	0	0.32	0.23	0.081	1.62e-15	21	TNF receptor-associated factor 3 (TRAF3)	uc010txy.2	1e-45	Human	Phyarnx; Epidermal; Cathepsin+ cell; Phyarnx; Phyarnx	37; 24; 10; 25; 27
dd_Smed_v4_2345_0_1	0	0.29	0.511	0.268	1.99e-15	21	adducin 1 (alpha) (ADD1)	uc003gfp.3	3e-90	Human	Neural; Neural; Neural; Neural; Epidermal; Intestine; Neural; Phyarnx; Neural	36; 33; 18; 9; 11; 19; 20; 27; 8
dd_Smed_v4_6859_0_1	0	-0.66	0.044	0.287	8.5e-15	21	NA	uc010tvt.2	3e-61	Human	Neural; Neural; Neural; Neural; Neural; Neural; Neural; Neural; Neural; Neural; Neural	36; 18; 33; 23; 34; 8; 20; 21; 32; 9; 1
dd_Smed_v4_282_0_1	0	0.27	0.774	0.53	1.03e-14	21	Sec61 alpha 2 subunit (S. cerevisiae) (SEC61A2)	uc001ile.2	0	Human	Parenchymal; Epidermal; Epidermal; Epidermal; Parenchymal; Epidermal	12; 35; 2; 3; 38; 11
dd_Smed_v4_2378_0_1	0	0.33	0.828	0.668	1.21e-14	21	NADH dehydrogenase (ubiquinone) 1 beta subcomplex, 8, 19kDa (NDUFB8)	uc001kri.1	2e-25	Human	Intestine; Neoblast; Neoblast	6; 5; 22
dd_Smed_v4_3577_0_1	0	-0.49	0.055	0.298	2.09e-14	21	NA	NA	NA	NA	Neural; Neural; Neural; Neural; Neural; Neural; Neural; Neural; Muscle	9; 8; 36; 21; 18; 34; 20; 1; 14
dd_Smed_v4_7442_0_1	0	-0.33	0.051	0.292	2.74e-14	21	zinc finger protein 91 (ZNF91)	uc002nre.3	5e-11	Human	Neural; Muscle; Muscle; Neural; Neural; Neural; Neural; Muscle; Neural; Neural; Neural; Muscle; Parenchymal	18; 14; 7; 1; 8; 9; 32; 13; 36; 34; 23; 16; 12
dd_Smed_v4_220_0_1	0	0.31	0.818	0.637	3.03e-14	21	Smed00466_V2 calreticulin-1	JX010517.1	0	Smed	Cathepsin+ cell; Protonephridia; Epidermal; Cathepsin+ cell; Cathepsin+ cell; Cathepsin+ cell; Cathepsin+ cell; Cathepsin+ cell; Neural; Epidermal	4; 26; 35; 39; 15; 10; 17; 28; 34; 11
dd_Smed_v4_3628_0_1	0	-0.56	0.055	0.288	7.49e-14	21	KIAA0513 (KIAA0513)	uc010voj.2	2e-23	Human	Neural; Neural; Neural; Neural; Neural; Neural; Neural; Neural	34; 32; 20; 9; 8; 21; 1; 18
dd_Smed_v4_591_0_1	0	0.26	0.726	0.461	9.9e-14	21	aldolase A, fructose-bisphosphate (ALDOA)	uc002dwc.3	2e-154	Human	Muscle; Neural; Phyarnx; Neural; Muscle; Muscle; Phyarnx; Neural	16; 9; 27; 21; 13; 14; 37; 8
dd_Smed_v4_4569_0_1	0	0.36	0.23	0.084	1.83e-13	21	dynein, axonemal, heavy chain 5 (DNAH5)	uc003jfd.2	0	Human	Neural; Neural; Phyarnx; Neural; Epidermal; Neural; Protonephridia; Protonephridia; Neural	23; 20; 27; 9; 24; 18; 29; 26; 33
dd_Smed_v4_4590_0_1	0	0.25	0.529	0.293	1.89e-13	21	ubiquitin-fold modifier conjugating enzyme 1 (UFC1)	uc001fyd.4	6e-94	Human	Epidermal; Epidermal	3; 2
dd_Smed_v4_3607_0_1	0	0.26	0.493	0.274	2.15e-13	21	mitochondrial ribosomal protein S33 (MRPS33)	uc003vwe.4	2e-12	Human	Neoblast	22
dd_Smed_v4_2153_0_1	0	0.36	0.584	0.348	2.61e-13	21	acyl-CoA synthetase long-chain family member 3 (ACSL3)	uc002vnj.3	0	Human	Intestine; Phyarnx; Phyarnx; Neural; Cathepsin+ cell; Cathepsin+ cell	19; 27; 37; 21; 17; 28
dd_Smed_v4_8540_0_1	0	0.28	0.518	0.288	4.08e-13	21	X1.D.D8.3	KF730700.1	0	Smed	Epidermal; Protonephridia; Epidermal; Phyarnx; Neural; Epidermal	2; 26; 11; 25; 1; 3
dd_Smed_v4_3898_0_1	0	-0.33	0.015	0.234	4.56e-13	21	NA	NA	NA	NA	Neural; Muscle; Neural; Neural; Neural; Neural; Neural; Neural; Muscle; Neural	21; 14; 18; 8; 32; 34; 20; 1; 13; 9
dd_Smed_v4_1206_0_1	0	-0.4	0.036	0.266	5.91e-13	21	hematopoietic prostaglandin D synthase (HPGDS)	uc003hte.1	9e-23	Human	Parenchymal; Muscle; Cathepsin+ cell; Neural; Cathepsin+ cell; Parenchymal; Cathepsin+ cell; Protonephridia	38; 7; 31; 1; 42; 12; 4; 26
dd_Smed_v4_2272_0_1	0	0.33	0.237	0.093	7.4e-13	21	filamin B, beta (FLNB)	uc003djj.2	0	Human	Cathepsin+ cell; Cathepsin+ cell; Epidermal; Phyarnx	10; 4; 24; 37
dd_Smed_v4_1269_0_1	0	0.25	0.558	0.339	7.7e-13	21	ectonucleotide pyrophosphatase/phosphodiesterase 6 (ENPP6)	uc003iwc.3	2e-46	Human	Phyarnx; Muscle; Epidermal; Neoblast; Neoblast; Muscle; Neoblast	25; 7; 3; 5; 0; 16; 22
dd_Smed_v4_2407_0_1	0	0.3	0.416	0.211	7.79e-13	21	G protein-coupled receptor 158 (GPR158)	uc001isj.3	3e-12	Human	Neural; Phyarnx; Epidermal; Neural; Cathepsin+ cell; Cathepsin+ cell; Neural; Neural; Neural; Neural; Neural	9; 37; 24; 8; 17; 31; 23; 1; 34; 21; 18
dd_Smed_v4_5209_0_1	0	0.28	0.416	0.221	1.78e-12	21	tetraspanin 11 (TSPAN11)	uc001rjp.3	2e-22	Human	NA	NA
dd_Smed_v4_12208_0_1	0	0.32	0.358	0.173	1.99e-12	21	NA	NA	NA	NA	Phyarnx; Phyarnx; Protonephridia; Epidermal	37; 27; 40; 24
dd_Smed_v4_3649_0_1	0	0.65	0.201	0.075	4.29e-12	21	agrin (AGRN)	uc001ack.2	2e-85	Human	Phyarnx; Phyarnx; Neural; Neural; Neural; Epidermal; Neural	27; 37; 23; 9; 8; 24; 33
dd_Smed_v4_1566_0_1	0	-0.58	0.047	0.266	4.38e-12	21	prohormone convertase 2	BK007043.1	0	Smed	Neural; Neural; Neural; Neural; Neural; Neural	9; 20; 21; 8; 33; 23
dd_Smed_v4_3629_0_1	0	-0.48	0.197	0.414	1.31e-11	21	NA	NA	NA	NA	Neural; Neural; Cathepsin+ cell; Neural; Cathepsin+ cell; Neural; Neural; Neural; Neural; Muscle; Cathepsin+ cell; Neural; Cathepsin+ cell	23; 18; 17; 20; 15; 21; 33; 9; 8; 13; 39; 1; 41
dd_Smed_v4_659_0_1	0	-0.92	0.197	0.42	1.31e-11	21	PIWI-like protein 1 (wi-1)	DQ186985.1	0	Smed	Neoblast; Neoblast; Neoblast	0; 22; 5
dd_Smed_v4_5376_0_1	0	-0.38	0.051	0.263	1.53e-11	21	unknown	AY068345.1	0	Smed	Muscle; Neural; Neural; Neural; Neural; Neural; Neural; Parenchymal; Neural; Parenchymal; Neural; Neural; Muscle; Neural	14; 18; 21; 34; 36; 8; 33; 12; 9; 38; 32; 20; 13; 23
dd_Smed_v4_12738_0_1	0	-0.32	0.029	0.236	2.72e-11	21	F-box and leucine-rich repeat protein 16 (FBXL16)	uc021taa.1	8e-91	Human	Neural; Neural; Neural; Neural; Muscle	21; 20; 8; 9; 13
dd_Smed_v4_2640_0_1	0	0.25	0.672	0.444	3e-11	21	NA	NA	NA	NA	Intestine; Neoblast	6; 22
dd_Smed_v4_8899_0_1	0	-0.34	0.036	0.242	3.49e-11	21	calcium channel, voltage-dependent, L type, alpha 1S subunit (CACNA1S)	uc001gvv.3	0	Human	Neural; Neural; Neural; Parenchymal; Neural; Parenchymal; Neural; Neural; Neural; Neural; Neural	21; 9; 1; 12; 33; 38; 23; 18; 34; 20; 8
dd_Smed_v4_10633_0_1	0	-0.42	0.077	0.292	3.58e-11	21	zinc finger, NFX1-type containing 1 (ZNFX1)	uc002xui.3	0	Human	Neural; Neural; Muscle; Neural; Neural; Neural; Neural; Neural; Muscle	18; 20; 14; 23; 8; 21; 33; 9; 13
dd_Smed_v4_10294_0_1	0	-0.33	0.018	0.218	3.86e-11	21	NA	NA	NA	NA	Protonephridia; Neural; Phyarnx; Muscle; Neural; Neural; Neural; Neural; Phyarnx; Muscle	29; 18; 27; 13; 21; 9; 8; 20; 37; 16
dd_Smed_v4_3973_0_1	0	-0.26	0.055	0.269	4.38e-11	21	NGFI-A binding protein 1 (EGR1 binding protein 1) (NAB1)	uc010zgh.2	3e-44	Human	Muscle; Muscle; Neural; Neural; Parenchymal	7; 16; 1; 18; 12
dd_Smed_v4_38_0_1	0	0.27	0.985	0.934	4.6e-11	21	unknown	AY067443.1	0	Smed	Phyarnx; Neural; Neural; Neural; Parenchymal; Neural; Neural; Epidermal; Parenchymal; Protonephridia; Protonephridia; Phyarnx	25; 21; 8; 33; 12; 18; 20; 24; 38; 26; 29; 27
dd_Smed_v4_919_0_1	0	0.26	0.993	0.929	4.87e-11	21	clone D5.10.contig unknown	AY068385.1	0	Smed	Intestine; Neural; Neural; Neural; Neural; Neural; Neural; Neural; Neural; Phyarnx	19; 20; 9; 8; 18; 23; 33; 21; 36; 27
dd_Smed_v4_7422_0_1	0	-0.36	0.044	0.244	1.38e-10	21	neural cell adhesion molecule 1 (NCAM1)	uc001pnq.3	9e-08	Human	Neural; Neural; Cathepsin+ cell; Cathepsin+ cell; Muscle; Cathepsin+ cell; Muscle	8; 9; 42; 31; 13; 28; 14
dd_Smed_v4_4279_0_1	0	-0.37	0.044	0.248	1.48e-10	21	X1.A2.3	KF730663.1	0	Smed	Neural; Neural; Muscle; Muscle; Muscle; Muscle	34; 1; 14; 13; 7; 16
dd_Smed_v4_154_0_1	0	0.34	0.522	0.319	2.05e-10	21	NA	NA	NA	NA	Phyarnx; Phyarnx; Protonephridia; Intestine; Phyarnx; Intestine	27; 37; 40; 30; 25; 19
dd_Smed_v4_5682_0_1	0	-0.47	0.095	0.305	2.15e-10	21	glutamate receptor, ionotropic, N-methyl D-aspartate 1 (GRIN1)NR1-1	uc004clm.3	4e-37	Human	Neural; Neural; Neural; Neural; Neural; Neural; Neural	18; 9; 20; 1; 21; 8; 36
dd_Smed_v4_1671_0_1	0	-0.37	0.547	0.709	3.68e-10	21	NA	NA	NA	NA	Cathepsin+ cell; Neural; Neural; Cathepsin+ cell; Neural; Cathepsin+ cell; Cathepsin+ cell; Neural; Neural; Neural; Cathepsin+ cell; Neural; Muscle; Cathepsin+ cell	39; 34; 33; 28; 8; 41; 17; 36; 21; 9; 10; 23; 13; 15
dd_Smed_v4_1331_0_1	0	-0.35	0.547	0.69	4.75e-10	21	high mobility group box 2 (HMGB2)	uc003itb.2	2e-43	Human	Neural; Neoblast; Muscle; Neoblast; Neural; Neoblast; Neural	34; 0; 7; 22; 1; 5; 18
dd_Smed_v4_2789_0_1	0	0.29	0.547	0.319	6.2e-10	21	clone SMED_00055_V2 fos-1	JX010471.1	0	Smed	Phyarnx; Cathepsin+ cell; Muscle; Muscle; Neural; Neural; Neural	37; 10; 14; 13; 9; 21; 8
dd_Smed_v4_8110_0_1	0	-0.31	0.029	0.219	7.69e-10	21	glycine receptor, alpha 3 (GLRA3)	uc003itz.1	1e-56	Human	Muscle; Neural; Neural; Neural; Neural; Neural; Neural; Muscle; Muscle	13; 18; 1; 20; 8; 21; 9; 16; 14
dd_Smed_v4_2428_0_1	0	-0.31	0.04	0.231	1.12e-09	21	NA	NA	NA	NA	Muscle; Muscle; Muscle; Parenchymal; Neural; Muscle	16; 13; 7; 12; 1; 14
dd_Smed_v4_512_0_1	0	-0.35	0.182	0.387	1.22e-09	21	NA	NA	NA	NA	Neoblast; Neural; Neural; Protonephridia; Neural; Neural; Neural; Neoblast; Neural	5; 1; 18; 26; 34; 8; 20; 0; 9
dd_Smed_v4_1078_1_1	0	0.25	0.617	0.42	3.69e-09	21	NA	NA	NA	NA	Intestine; Neoblast	6; 22
dd_Smed_v4_3783_0_1	0	-0.32	0.066	0.255	5.47e-09	21	hemicentin 1 (HMCN1)	uc001grq.1	4e-10	Human	Neural; Neural; Neural; Muscle; Neural; Neural; Neural; Neural; Neural	20; 21; 23; 13; 18; 33; 8; 9; 1
dd_Smed_v4_8816_0_1	0	-0.27	0.033	0.211	9.07e-09	21	glutamate receptor, ionotropic, kainate 2 (GRIK2)	uc003pqp.4	0	Human	Parenchymal; Neural; Muscle; Muscle; Neural; Neural; Neural; Neural; Neural	38; 32; 13; 14; 9; 33; 8; 21; 23
dd_Smed_v4_7664_0_1	0	-0.26	0.033	0.211	9.45e-09	21	zinc finger protein 91 (ZNF91)	uc002nre.3	3e-09	Human	Neural; Neural; Neural; Neural; Neural; Neural; Neural; Neural	32; 20; 9; 18; 34; 1; 21; 8
dd_Smed_v4_7254_0_1	0	-0.33	0.084	0.271	1.39e-08	21	NA	NA	NA	NA	Intestine; Neural; Neural; Neural; Muscle; Muscle; Neural; Neural; Neural; Neural	30; 18; 20; 21; 14; 13; 1; 34; 9; 8
dd_Smed_v4_1579_0_1	0	-0.67	0.051	0.233	1.62e-08	21	collagen, type IV, alpha 6 (COL4A6)B	uc004env.4	4e-110	Human	Muscle; Muscle; Muscle; Muscle	13; 7; 14; 16
dd_Smed_v4_4222_0_1	0	-0.48	0.047	0.225	2.17e-08	21	synaptotagmin I (SYT1)	uc001syv.3	3e-137	Human	Neural; Neural; Neural; Neural; Neural; Neural; Neural; Neural; Neural	18; 21; 34; 9; 33; 8; 23; 20; 1
dd_Smed_v4_406_0_1	0	-0.44	0.172	0.359	2.92e-08	21	1.C3.2	KF730675.1	0	Smed	Protonephridia; Muscle; Cathepsin+ cell; Protonephridia; Cathepsin+ cell; Muscle; Cathepsin+ cell; Muscle; Cathepsin+ cell; Cathepsin+ cell; Cathepsin+ cell; Cathepsin+ cell; Muscle	29; 7; 42; 26; 4; 16; 10; 13; 15; 28; 17; 39; 14
dd_Smed_v4_13416_0_1	0	-0.27	0.022	0.186	6.03e-08	21	potassium voltage-gated channel, Shab-related subfamily, member 2 (KCNB2)	uc003xzb.3	1e-141	Human	Neural; Muscle; Muscle; Neural	21; 14; 13; 36
dd_Smed_v4_8708_0_1	0	-0.25	0.062	0.24	6.57e-08	21	SLIT-ROBO Rho GTPase activating protein 1 (SRGAP1)	uc010ssp.1	3e-100	Human	Neural; Neural; Neural; Neural; Neural; Muscle; Muscle; Neural; Neural	23; 8; 1; 21; 20; 14; 13; 18; 9
dd_Smed_v4_7444_0_1	0	-0.34	0.139	0.331	6.92e-08	21	transducer of ERBB2, 2 (TOB2)	uc021wqf.1	8e-28	Human	Intestine; Neural; Parenchymal; Neural; Neural; Neural	19; 8; 12; 33; 23; 1
dd_Smed_v4_629_0_1	0	-0.39	0.843	0.882	9.14e-08	21	NA	NA	NA	NA	Neural; Neoblast; Neoblast; Neoblast	1; 5; 22; 0
dd_Smed_v4_8386_0_1	0	-0.32	0.015	0.171	1.26e-07	21	tripartite motif containing 9 (TRIM9)	uc001wyx.4	1e-153	Human	Neural; Muscle; Neural; Neural; Neural; Muscle	21; 14; 8; 20; 36; 13
dd_Smed_v4_13295_0_1	0	-0.28	0.018	0.177	1.29e-07	21	calcium channel, voltage-dependent, L type, alpha 1C subunit (CACNA1C)5	uc001qkp.2	0	Human	Neural; Neural; Neural; Neural; Neural; Neural; Neural	34; 8; 23; 33; 36; 32; 9
dd_Smed_v4_3169_0_1	0	-0.29	0.084	0.26	2.34e-07	21	NA	NA	NA	NA	Neural; Neural; Muscle; Neural; Muscle; Muscle; Neural; Neural; Neural; Muscle; Neural; Neural; Neural; Neural	23; 36; 7; 8; 14; 16; 20; 34; 1; 13; 9; 18; 32; 21
dd_Smed_v4_14937_0_1	0	-0.26	0.036	0.198	2.59e-07	21	zinc finger protein 816 (ZNF816)	uc002qam.2	1e-23	Human	Neural	8
dd_Smed_v4_11051_0_1	0	-0.58	0.018	0.17	3.83e-07	21	SH3 and cysteine rich domain 3 (STAC3)	uc010srm.1	4e-14	Human	Neural; Neural; Neural; Neural; Neural; Neural; Neural; Neural	18; 33; 23; 36; 8; 20; 9; 21
dd_Smed_v4_6730_0_1	0	-0.35	0.069	0.235	5.1e-07	21	synaptotagmin I (SYT1)	uc001syv.3	2e-138	Human	Neural; Neural; Neural; Neural; Neural; Neural; Neural; Neural; Neural; Neural	23; 32; 34; 21; 18; 9; 20; 36; 8; 1
dd_Smed_v4_10835_0_1	0	-0.4	0.062	0.226	5.86e-07	21	ankyrin 2, neuronal (ANK2)	uc003ibc.2	0	Human	Neural; Neural; Neural; Neural; Neural; Neural; Neural; Neural; Neural; Muscle; Neural	36; 20; 23; 18; 21; 8; 9; 34; 33; 13; 32
dd_Smed_v4_251_0_1	0	-0.28	0.664	0.748	7.4e-07	21	tyrosine 3-monooxygenase/tryptophan 5-monooxygenase activation protein, epsilon polypeptide (YWHAE)	uc002fsj.3	2e-98	Human	Protonephridia; Neural; Cathepsin+ cell; Neural; Cathepsin+ cell; Neural	29; 20; 17; 18; 15; 8
dd_Smed_v4_3135_0_1	0	-0.28	0.029	0.183	7.66e-07	21	synapsin II (SYN2)IIb	uc003bwl.1	1e-121	Human	Neural; Neural; Neural; Neural; Neural; Neural; Neural; Neural; Neural; Neural; Neural	1; 34; 21; 18; 8; 33; 9; 32; 23; 36; 20
dd_Smed_v4_10380_0_1	0	-0.26	0.04	0.197	1.61e-06	21	unc-5 homolog B (C. elegans) (UNC5B)	uc001jro.3	4e-87	Human	Neural; Neural; Neural; Muscle; Muscle; Neural	20; 18; 33; 7; 14; 21
dd_Smed_v4_12768_0_1	0	-0.28	0.029	0.178	1.69e-06	21	suppressor of cytokine signaling 7 (SOCS7)	uc010cvl.3	1e-42	Human	Parenchymal	12
dd_Smed_v4_6243_0_1	0	-0.34	0.423	0.567	1.69e-06	21	zinc finger CCCH-type containing 6 (ZC3H6)	uc002thq.1	1e-21	Human	Neoblast; Neural; Neoblast; Neural; Neoblast	5; 18; 0; 1; 22
dd_Smed_v4_1404_0_1	0	0.37	0.223	0.104	1.99e-06	21	ciliary rootlet coiled-coil, rootletin (CROCC)	uc001azt.2	0	Human	Neural; Epidermal; Protonephridia; Phyarnx; Protonephridia	9; 24; 29; 27; 26
dd_Smed_v4_3394_0_1	0	-0.26	0.026	0.174	2.04e-06	21	phosphodiesterase 4D, cAMP-specific (PDE4D)6	uc003jrv.2	0	Human	Muscle; Neural; Parenchymal; Parenchymal; Muscle; Neural; Neural	14; 32; 38; 12; 13; 9; 8
dd_Smed_v4_655_0_1	0	-0.81	0.38	0.523	2.55e-06	21	NA	NA	NA	NA	Muscle; Neural; Cathepsin+ cell; Neural; Epidermal; Muscle; Cathepsin+ cell; Cathepsin+ cell; Neural; Neural; Cathepsin+ cell; Cathepsin+ cell; Neural	13; 9; 41; 33; 24; 14; 17; 39; 21; 23; 10; 28; 8
dd_Smed_v4_585_0_1	0	-0.57	0.069	0.229	3.14e-06	21	X1.A5.1	KF730666.1	0	Smed	Muscle; Muscle; Cathepsin+ cell; Neural; Muscle; Muscle; Cathepsin+ cell	7; 13; 15; 8; 16; 14; 4
dd_Smed_v4_1440_0_1	0	-0.46	0.044	0.192	4.99e-06	21	NA	NA	NA	NA	Neural; Neural; Neural; Neural; Neural; Neural	18; 8; 9; 20; 21; 23
dd_Smed_v4_2985_0_1	0	-0.27	0.033	0.178	5.24e-06	21	NA	NA	NA	NA	Neural; Neural; Neural; Neural; Neural; Neural	9; 21; 23; 18; 8; 20
dd_Smed_v4_7331_0_1	0	-0.27	0.033	0.177	9.61e-06	21	NA	uc004blh.3	3e-92	Human	Neural; Neural; Neural; Neural; Neural	32; 8; 9; 20; 18
dd_Smed_v4_70_0_1	0	0.25	0.985	0.949	1.58e-05	21	NA	NA	NA	NA	Neural	1
dd_Smed_v4_83_0_1	0	0.36	0.967	0.921	1.65e-05	21	unknown	AY067433.1	0	Smed	Neural; Cathepsin+ cell; Cathepsin+ cell; Neural; Protonephridia; Epidermal; Protonephridia; Parenchymal; Neural; Parenchymal; Muscle; Neural; Cathepsin+ cell; Phyarnx	20; 41; 15; 34; 26; 24; 29; 38; 1; 12; 7; 18; 17; 27
dd_Smed_v4_2197_0_1	0	-0.69	0.044	0.186	1.91e-05	21	collagen, type XXIV, alpha 1 (COL24A1)	uc001dlj.3	4e-61	Human	Muscle; Muscle; Muscle; Muscle	7; 16; 14; 13
dd_Smed_v4_6915_0_1	0	-0.36	0.036	0.178	2.08e-05	21	heparan sulfate proteoglycan 2 (HSPG2)	uc001bfj.3	3e-63	Human	Muscle; Muscle; Muscle; Muscle	7; 16; 14; 13
dd_Smed_v4_436_0_1	0	-0.45	0.022	0.154	2.44e-05	21	tropomyosin 1 (alpha) (TPM1)	uc002alp.3	1e-54	Human	Muscle; Muscle; Muscle; Muscle	13; 14; 16; 7
dd_Smed_v4_711_0_1	0	-0.79	0.04	0.177	2.55e-05	21	myosin, heavy chain 1, skeletal muscle, adult (MYH1)	uc002gmo.3	5e-88	Human	Muscle; Muscle; Muscle; Muscle	14; 13; 7; 16
dd_Smed_v4_6732_0_1	0	-0.29	0.033	0.168	3.53e-05	21	lamin A/C (LMNA)	uc001fng.2	1e-19	Human	Neoblast; Neoblast; Neoblast	0; 22; 5
dd_Smed_v4_445_0_1	0	-0.74	0.047	0.185	4.11e-05	21	unknown	AY068181.1	0	Smed	Muscle; Muscle; Muscle; Muscle	14; 7; 13; 16
dd_Smed_v4_1219_1_1	0	-0.3	0.201	0.36	4.25e-05	21	PLAC8-like 1 (PLAC8L1)	uc003lnv.3	4e-13	Human	Neoblast; Cathepsin+ cell; Muscle; Neural; Muscle; Parenchymal; Neoblast	22; 4; 7; 1; 16; 12; 5
dd_Smed_v4_12472_0_1	0	-0.4	0.033	0.166	7.49e-05	21	delta-like 4 (Drosophila) (DLL4)	uc001zng.2	4e-15	Human	Cathepsin+ cell; Cathepsin+ cell; Muscle; Muscle; Cathepsin+ cell; Cathepsin+ cell; Cathepsin+ cell	39; 28; 7; 16; 4; 42; 31
dd_Smed_v4_223_0_1	0	-0.79	0.066	0.203	7.6e-05	21	myosin, light chain 6B, alkali, smooth muscle and non-muscle (MYL6B)	uc001sjt.3	1e-27	Human	Muscle; Muscle; Muscle; Muscle	13; 7; 14; 16
dd_Smed_v4_323_0_1	0	-1.05	0.066	0.2	0.000127603	21	clone D20Contig4 unknown	AY066538.1	6.65e-160	Smed	Muscle; Muscle; Muscle; Muscle	7; 16; 14; 13
dd_Smed_v4_3257_0_1	0	-0.47	0.405	0.558	0.000133217	21	Smed04167_V2 hypothetical protein	JX010502.1	0	Smed	Cathepsin+ cell; Cathepsin+ cell; Intestine; Muscle; Cathepsin+ cell; Phyarnx; Cathepsin+ cell; Neural; Cathepsin+ cell; Phyarnx; Cathepsin+ cell; Neural; Neural; Neural; Cathepsin+ cell	4; 15; 30; 13; 10; 37; 41; 21; 31; 27; 28; 9; 20; 8; 17
dd_Smed_v4_16758_0_1	0	-0.3	0.007	0.122	0.00015625	21	SMED-SMAD6/7-2	JQ278720.1	0	Smed	Neural; Neural; Neural	21; 8; 1
dd_Smed_v4_7227_0_1	0	-0.31	0.08	0.222	0.000164391	21	Smed17522_V2 soxP-4	JX010498.1	0	Smed	Neural; Neoblast; Protonephridia; Neoblast	1; 0; 26; 5
dd_Smed_v4_3849_0_1	0	-0.25	0.245	0.394	0.000190203	21	deoxythymidylate kinase (thymidylate kinase) (DTYMK)	uc002wbz.2	5e-44	Human	Neural; Neoblast; Neoblast; Neural; Neural	18; 0; 5; 1; 34
dd_Smed_v4_7219_0_1	0	-0.25	0.051	0.184	0.000191528	21	NA	NA	NA	NA	Neural; Neural; Muscle; Neural; Neural; Neural; Neural; Neural	8; 9; 13; 18; 21; 20; 32; 36
dd_Smed_v4_12278_0_1	0	-0.37	0.088	0.22	0.00032257	21	ELKS/RAB6-interacting/CAST family member 1 (ERC1)delta	uc001qjc.2	4e-80	Human	Neural; Neural; Neural; Neural; Neural; Neural; Neural; Neural; Neural	34; 20; 23; 9; 33; 1; 21; 8; 18
dd_Smed_v4_4772_0_1	0	-0.34	0.029	0.15	0.000365585	21	NA	NA	NA	NA	Neural; Neural; Neural; Epidermal; Neural; Neural; Neural; Neural	33; 20; 18; 24; 23; 9; 21; 8
dd_Smed_v4_2922_0_1	0	-0.35	0.04	0.165	0.000399252	21	Rho guanine nucleotide exchange factor (GEF) 17 (ARHGEF17)	uc001otu.3	4e-54	Human	Muscle; Muscle; Muscle; Neural; Muscle	7; 13; 14; 9; 16
dd_Smed_v4_9493_0_1	0	0.26	0.139	0.059	0.000477386	21	laminin, alpha 2 (LAMA2)	uc003qbn.3	1e-07	Human	Neural; Neural; Neural; Protonephridia; Neural; Phyarnx; Phyarnx	23; 8; 21; 29; 9; 37; 27
dd_Smed_v4_832_0_1	0	-0.6	0.04	0.163	0.000501537	21	collagen, type I, alpha 2 (COL1A2)	uc003ung.1	8e-37	Human	Muscle; Muscle; Muscle; Muscle	7; 13; 14; 16
dd_Smed_v4_402_0_1	0	-0.81	0.044	0.167	0.000536213	21	collagen, type XI, alpha 1 (COL11A1)A	uc001duk.3	2e-34	Human	Muscle; Muscle; Muscle; Muscle	13; 16; 14; 7
dd_Smed_v4_810_0_1	0	-0.34	0.04	0.161	0.000540447	21	filamin B, beta (FLNB)	uc003djk.2	0	Human	Muscle; Muscle; Muscle; Muscle; Neural	7; 16; 14; 13; 36
dd_Smed_v4_2337_0_1	0	-0.62	0.047	0.172	0.000560053	21	collagen, type IV, alpha 6 (COL4A6)A	uc004enw.4	9e-50	Human	Muscle; Muscle; Muscle; Muscle	16; 7; 13; 14
dd_Smed_v4_1132_0_1	0	-0.33	0.036	0.158	0.000582463	21	villin 1 (VIL1)	uc002vic.1	2e-58	Human	Muscle; Muscle; Neural; Muscle; Muscle	13; 14; 32; 7; 16
dd_Smed_v4_3093_0_1	0	-0.28	0.022	0.137	0.000584204	21	peptidylglycine alpha-amidating monooxygenase (PAM)	uc003kns.3	4e-47	Human	Neural; Neural; Neural; Neural; Neural; Neural; Neural; Neural	21; 23; 18; 33; 8; 9; 20; 34
dd_Smed_v4_7344_0_1	0	-0.27	0.066	0.195	0.000609268	21	spectrin, beta, non-erythrocytic 1 (SPTBN1)	uc002rxu.3	0	Human	Neural; Neural; Muscle; Muscle; Neural; Neural; Neural; Neural; Muscle	1; 18; 14; 13; 8; 21; 34; 9; 16
dd_Smed_v4_475_0_1	0	-0.32	0.018	0.132	0.000646901	21	NA	uc021vta.1	2e-23	Human	Muscle; Muscle; Muscle; Muscle	7; 14; 16; 13
dd_Smed_v4_816_0_1	0	-0.27	0.077	0.207	0.000780129	21	hematopoietic prostaglandin D synthase (HPGDS)	uc003hte.1	1e-24	Human	Epidermal; Epidermal; Epidermal; Epidermal; Neural; Neural; Parenchymal; Neural; Neural; Neural	24; 35; 11; 2; 33; 18; 12; 9; 21; 20
dd_Smed_v4_1070_0_1	0	-0.59	0.033	0.15	0.000913253	21	collagen, type II, alpha 1 (COL2A1)	uc001rqv.3	4e-30	Human	Muscle; Muscle; Muscle	13; 14; 7
dd_Smed_v4_2500_0_1	0	-0.28	0.022	0.135	0.000992682	21	collagen, type IV, alpha 6 (COL4A6)B	uc004env.4	3e-74	Human	Muscle; Muscle; Muscle; Protonephridia; Muscle	16; 14; 13; 40; 7
dd_Smed_v4_740_0_1	0	-0.71	0.062	0.186	0.00103134	21	collagen, type II, alpha 1 (COL2A1)	uc001rqv.3	1e-32	Human	Muscle; Muscle; Muscle; Muscle	13; 14; 16; 7
dd_Smed_v4_2769_0_1	0	-0.28	0.288	0.425	0.00105206	21	IGFALS-like protein (IGFALS)	KT983971.1	0	Smed	Muscle; Muscle; Neural; Neural	14; 7; 1; 18
dd_Smed_v4_2708_0_1	0	-0.47	0.036	0.153	0.00125723	21	NA	NA	NA	NA	Neural; Neural; Neural; Neural; Neural	23; 18; 8; 21; 20
dd_Smed_v4_921_0_1	0	-0.26	0.248	0.388	0.00129903	21	xin actin-binding repeat containing 2 (XIRP2)	uc010fpn.3	7e-19	Human	Neural; Neural; Cathepsin+ cell; Parenchymal; Cathepsin+ cell; Neural	18; 34; 4; 12; 17; 1
dd_Smed_v4_2544_0_1	0	-0.43	0.04	0.157	0.00139985	21	Smed17304_V2 hypothetical protein	JX010492.1	0	Smed	Muscle; Muscle; Muscle; Muscle	13; 16; 7; 14
dd_Smed_v4_448_0_1	0	0.26	0.482	0.337	0.00149345	21	NA	uc001tnj.3	5e-162	Human	Cathepsin+ cell; Cathepsin+ cell; Intestine; Cathepsin+ cell; Epidermal; Cathepsin+ cell; Cathepsin+ cell; Cathepsin+ cell	39; 4; 30; 10; 24; 17; 15; 28
dd_Smed_v4_2265_0_1	0	-0.32	0.029	0.142	0.00153722	21	NA	uc009zui.1	7e-104	Human	Muscle; Muscle; Muscle; Muscle	13; 14; 16; 7
dd_Smed_v4_13399_0_1	0	-0.33	0.022	0.13	0.00197206	21	glutamate receptor, ionotropic, AMPA 1 (GRIA1)	uc003luz.4	8e-129	Human	Neural; Neural; Neural	20; 8; 18
dd_Smed_v4_3388_0_1	0	-0.45	0.026	0.133	0.0026341	21	NA	NA	NA	NA	Muscle; Muscle; Muscle	16; 13; 14
dd_Smed_v4_375_0_1	0	-0.53	0.131	0.261	0.00323956	21	RAB28, member RAS oncogene family (RAB28)	uc003gmu.2	5e-57	Human	Muscle; Muscle; Intestine; Muscle; Muscle	13; 16; 19; 7; 14
dd_Smed_v4_450_0_1	0	-0.5	0.055	0.169	0.00379782	21	NA	NA	NA	NA	Muscle; Muscle; Muscle; Muscle	7; 16; 14; 13
dd_Smed_v4_249_0_1	0	-0.51	0.161	0.289	0.00613724	21	myosin, heavy chain 7, cardiac muscle, beta (MYH7)	uc001wjx.3	2e-100	Human	Muscle; Muscle; Muscle; Muscle	16; 14; 7; 13
dd_Smed_v4_1651_0_1	0	-0.26	0.12	0.245	0.00613777	21	ribonucleotide reductase M1 (RRM1)	uc001lyw.4	0	Human	Neoblast; Neoblast; Neoblast	5; 0; 22
dd_Smed_v4_1010_0_1	0	-0.32	0.022	0.123	0.00629965	21	NA	NA	NA	NA	Muscle; Muscle; Muscle; Muscle	16; 14; 7; 13
dd_Smed_v4_2548_0_1	0	-0.27	0.055	0.168	0.00763697	21	NA	NA	NA	NA	Neoblast; Neoblast; Neoblast	5; 0; 22
dd_Smed_v4_3777_0_1	0	-0.34	0.073	0.186	0.00853714	21	NA	NA	NA	NA	Neoblast; Neoblast; Neoblast	5; 0; 22
dd_Smed_v4_2888_0_1	0	-0.26	0.015	0.11	0.0101281	21	PDZ and LIM domain 2 (mystique) (PDLIM2)	uc003xca.3	6e-07	Human	Muscle; Muscle; Muscle	16; 14; 13
dd_Smed_v4_138_0_1	0	-0.42	0.942	0.898	0.0121347	21	clone 14-3-3 unknown	AY066156.1	0	Smed	Cathepsin+ cell; Protonephridia; Parenchymal; Neural; Protonephridia; Cathepsin+ cell; Neural; Muscle; Muscle; Neural; Neural	15; 26; 12; 34; 29; 41; 1; 16; 7; 18; 8
dd_Smed_v4_333_0_1	0	-0.62	0.062	0.168	0.0172471	21	calponin 2 (CNN2)	uc002lqu.3	1e-42	Human	Neural; Muscle; Muscle; Muscle	32; 16; 14; 13
dd_Smed_v4_10594_0_1	0	-0.28	0.091	0.21	0.0198054	21	NA	NA	NA	NA	Neoblast; Neoblast; Neoblast	22; 0; 5
dd_Smed_v4_802_0_1	0	-0.26	0.522	0.597	0.0201715	21	Smed02317_V2 high mobility group-1	JX010603.1	0	Smed	Neoblast; Neural; Neoblast; Neoblast	5; 1; 22; 0
dd_Smed_v4_920_0_1	0	-0.45	0.022	0.116	0.0235501	21	hypothetical protein Smed-agat-1	KY348647.1	0	Smed	Epidermal; Epidermal; Epidermal	2; 11; 3
dd_Smed_v4_579_0_1	0	-0.76	0.095	0.207	0.036646	21	myosin, heavy chain 7, cardiac muscle, beta (MYH7)	uc001wjx.3	0	Human	Muscle; Muscle; Muscle	16; 13; 14
dd_Smed_v4_2693_0_1	0	-0.27	0.241	0.349	0.0412662	21	CD9 molecule (CD9)	uc001qnq.2	1e-12	Human	Neural; Neural; Neural; Neural; Neural; Neural; Muscle; Neural; Neural	21; 8; 20; 34; 33; 9; 14; 1; 18
dd_Smed_v4_1760_1_1	0	-0.28	0.201	0.319	0.0483808	21	retrotransposon-like 1 (RTL1)	uc010txj.1	1e-25	Human	Neural; Neural; Neural; Muscle; Muscle; Neural; Neural	18; 8; 23; 13; 14; 9; 33
dd_Smed_v4_8456_0_1	0	-0.26	0.029	0.123	0.0492251	21	NA	NA	NA	NA	Muscle; Muscle; Neural	13; 14; 9
dd_Smed_v4_13910_0_1	0	-0.4	0.055	0.155	0.0492265	21	titin (TTN)IC	uc002umz.1	2e-82	Human	Muscle; Muscle; Muscle; Muscle	16; 14; 7; 13
dd_Smed_v4_405_0_1	0	-0.52	0.062	0.162	0.0524932	21	tropomyosin 1 (alpha) (TPM1)	uc002alg.3	7e-49	Human	Muscle; Muscle; Muscle; Muscle	14; 13; 7; 16
dd_Smed_v4_702_0_1	0	-0.63	0.058	0.157	0.0638135	21	collagen, type II, alpha 1 (COL2A1)	uc001rqt.3	1e-26	Human	Muscle; Muscle; Muscle; Muscle	16; 14; 7; 13
dd_Smed_v4_432_0_1	0	-1.26	0.08	0.184	0.0703591	21	clone M11 myosin heavy chain A (MhcA)	AF112359.2	0	Smed	Muscle; Muscle	7; 14
dd_Smed_v4_129_2_1	0	-0.28	0.529	0.605	0.0756258	21	TNF receptor-associated factor 2 (TRAF2)	uc004cjv.3	7e-17	Human	Neural; Neural; Neural; Neural; Neural; Neural; Neural	33; 21; 20; 9; 18; 8; 23
dd_Smed_v4_1161_0_1	0	-0.35	0.033	0.123	0.0764519	21	hypothetical protein Smed-him-4	KY348666.1	0	Smed	Muscle; Muscle; Muscle; Muscle	14; 13; 7; 16
dd_Smed_v4_2438_0_1	0	-0.32	0.044	0.138	0.082562	21	NA	uc021vta.1	9e-99	Human	Muscle; Muscle; Parenchymal; Muscle	14; 13; 12; 16
dd_Smed_v4_2109_0_1	0	-0.34	0.099	0.203	0.0894812	21	slc6a-8 (slc6a-8)	KT163478.1	0	Smed	Cathepsin+ cell; Cathepsin+ cell; Cathepsin+ cell; Intestine; Protonephridia; Cathepsin+ cell; Intestine; Cathepsin+ cell; Muscle; Cathepsin+ cell; Cathepsin+ cell; Muscle	17; 42; 15; 19; 29; 31; 6; 4; 13; 28; 10; 14
dd_Smed_v4_1230_0_1	0	-0.26	0.033	0.126	0.0915675	21	secretagogin, EF-hand calcium binding protein (SCGN)	uc003nfb.3	4e-64	Human	Neural; Neural; Neural; Neural; Neural; Epidermal; Neural; Neural; Neural	20; 18; 8; 9; 36; 35; 21; 33; 32
dd_Smed_v4_1985_0_1	0	-0.44	0.296	0.379	0.103291	21	VASA-1	JQ425140.1	0	Smed	Neoblast; Neoblast; Neoblast	22; 0; 5
dd_Smed_v4_701_0_1	0	-0.61	0.058	0.153	0.120831	21	collagen, type XXIV, alpha 1 (COL24A1)	uc001dli.3	1e-33	Human	Muscle; Muscle; Muscle; Muscle	16; 7; 14; 13
dd_Smed_v4_478_0_1	0	-0.56	0.018	0.102	0.132269	21	NA	NA	NA	NA	Epidermal; Epidermal	2; 3
dd_Smed_v4_840_0_1	0	-0.48	0.073	0.169	0.185359	21	collagen, type I, alpha 2 (COL1A2)	uc003ung.1	2e-37	Human	Muscle; Muscle; Muscle; Muscle	7; 14; 16; 13
dd_Smed_v4_17_0_1	0	0.38	0.139	0.071	0.220641	21	NA	NA	NA	NA	Protonephridia; Cathepsin+ cell; Cathepsin+ cell; Cathepsin+ cell; Intestine; Cathepsin+ cell; Intestine; Cathepsin+ cell; Neoblast; Cathepsin+ cell	29; 10; 42; 28; 30; 39; 6; 15; 22; 4
dd_Smed_v4_648_0_1	0	-0.66	0.212	0.305	0.296917	21	NA	uc001rtp.3	0	Human	Neoblast; Neoblast; Neoblast	5; 0; 22
dd_Smed_v4_649_0_1	0	-0.51	0.084	0.177	0.31076	21	collagen, type II, alpha 1 (COL2A1)	uc001rqv.3	1e-36	Human	Muscle; Muscle; Muscle	14; 7; 13
dd_Smed_v4_3063_0_1	0	-0.32	0.026	0.105	0.340806	21	NA	NA	NA	NA	Neural; Neural; Neural; Neural; Neural	8; 21; 20; 23; 9
dd_Smed_v4_1095_0_1	0	-0.27	0.821	0.813	0.346452	21	high mobility group box 2 (HMGB2)	uc003itb.2	8e-30	Human	Protonephridia; Neoblast; Neoblast; Neural; Neoblast	26; 5; 22; 1; 0
dd_Smed_v4_1021_0_1	0	-0.27	0.029	0.109	0.39763	21	Smed36636_V2 sparc-1	JX010540.1	0	Smed	Muscle; Muscle; Muscle	13; 7; 14
dd_Smed_v4_9821_0_1	0	-0.35	0.12	0.218	0.424843	21	NA	NA	NA	NA	Neoblast; Neoblast; Neoblast	22; 0; 5
dd_Smed_v4_361_0_1	0	-0.49	0.047	0.133	0.447388	21	NA	NA	NA	NA	Epidermal; Epidermal; Epidermal; Epidermal; Epidermal	3; 11; 35; 2; 24
dd_Smed_v4_899_0_1	0	-0.63	0.044	0.126	0.647798	21	glycine amidinotransferase (L-arginine:glycine amidinotransferase) (GATM)	uc001zvc.3	1e-114	Human	Epidermal; Epidermal; Epidermal	2; 3; 11
dd_Smed_v4_7731_0_1	0	-0.25	0.577	0.633	1	21	EGR-like protein 1	JF914965.1	0	Smed	Neural; Phyarnx; Epidermal; Neural; Neural; Cathepsin+ cell; Muscle; Phyarnx; Neural; Epidermal; Cathepsin+ cell; Neural; Cathepsin+ cell	20; 27; 11; 9; 8; 28; 13; 37; 21; 2; 10; 33; 17
dd_Smed_v4_508_0_1	0	-0.25	0.109	0.166	1	21	tubulin, alpha 3d (TUBA3D)	uc002tsu.4	0	Human	Muscle; Neural; Muscle; Muscle; Neural; Muscle	16; 1; 7; 13; 32; 14
dd_Smed_v4_928_0_1	0	-0.3	0.394	0.437	1	21	Smed02233_V2 heterochromatin protein 1-1	JX010491.1	0	Smed	Neoblast; Neoblast; Neoblast	22; 0; 5
dd_Smed_v4_337_0_1	0	-0.31	0.135	0.079	1	21	NA	NA	NA	NA	Neural	32
dd_Smed_v4_263_0_1	0	-0.44	0.033	0.104	1	21	NA	NA	NA	NA	Epidermal; Epidermal	11; 2
dd_Smed_v4_4808_0_1	0	-0.49	0.193	0.277	1	21	Smed15708_V2 histone h2b-2	JX010617.1	2.5e-104	Smed	Neoblast; Neoblast; Neoblast	5; 22; 0
dd_Smed_v4_232_0_1	0	-0.58	0.044	0.122	1	21	actin, beta (ACTB)	uc003soq.4	3e-161	Human	Epidermal; Epidermal; Epidermal; Epidermal; Epidermal	24; 11; 2; 35; 3
dd_Smed_v4_213_0_1	0	-0.61	0.04	0.116	1	21	NA	NA	NA	NA	Epidermal; Epidermal	3; 2
dd_Smed_v4_332_0_1	0	-0.76	0.04	0.104	1	21	clone NB.21.11E PROG-1	JX122762.1	0	Smed	Epidermal; Epidermal	3; 2
dd_Smed_v4_69_0_1	0	-0.84	0.044	0.112	1	21	NA	NA	NA	NA	Epidermal; Epidermal	2; 3
dd_Smed_v4_3312_0_1	0	3.61	0.925	0.015	0	22	NA	NA	NA	NA	Neural	32
dd_Smed_v4_359_0_1	0	3.09	0.488	0.027	0	22	NA	NA	NA	NA	Neural	32
dd_Smed_v4_3075_0_1	0	2.72	0.929	0.013	0	22	kallikrein B, plasma (Fletcher factor) 1 (KLKB1)	uc011clc.2	3e-17	Human	Cathepsin+ cell; Neural	41; 32
dd_Smed_v4_7966_0_1	0	2.66	0.812	0.011	0	22	transmembrane protease, serine 9 (TMPRSS9)	uc002lvv.1	2e-34	Human	Neural	32
dd_Smed_v4_5852_0_1	0	2.62	0.754	0.01	0	22	transmembrane protease, serine 2 (TMPRSS2)	uc002yzj.3	2e-19	Human	Neural	32
dd_Smed_v4_677_0_1	0	2.51	0.504	0.013	0	22	NA	NA	NA	NA	Neural; Cathepsin+ cell	32; 31
dd_Smed_v4_1248_0_1	0	2.46	0.733	0.004	0	22	NA	NA	NA	NA	Neural	32
dd_Smed_v4_586_0_1	0	2.41	0.442	0.009	0	22	NA	NA	NA	NA	Neural	32
dd_Smed_v4_1385_0_1	0	2.33	0.788	0.009	0	22	NA	NA	NA	NA	Neural	32
dd_Smed_v4_2566_0_1	0	2.31	0.775	0.01	0	22	NA	uc002zbc.2	3e-23	Human	Neural; Neural	36; 32
dd_Smed_v4_5153_0_1	0	2.3	0.862	0.013	0	22	slc39a-10 (slc39a-10)	KT163725.1	0	Smed	Cathepsin+ cell; Neural	28; 32
dd_Smed_v4_6818_0_1	0	2.11	0.754	0.012	0	22	NA	NA	NA	NA	Neural; Neural	36; 32
dd_Smed_v4_5915_0_1	0	2.01	0.888	0.045	0	22	otoferlin (OTOF)	uc002rhk.3	0	Human	Neural; Neural; Neural; Neural; Neural	36; 20; 32; 8; 23
dd_Smed_v4_337_0_1	0	1.98	0.829	0.07	0	22	NA	NA	NA	NA	Neural	32
dd_Smed_v4_895_0_1	0	1.92	0.696	0.005	0	22	NA	NA	NA	NA	Neural	32
dd_Smed_v4_9692_0_1	0	1.85	0.792	0.076	0	22	NA	NA	NA	NA	Muscle; Neural; Muscle	14; 32; 13
dd_Smed_v4_1076_0_1	0	1.84	0.808	0.006	0	22	NA	NA	NA	NA	Neural	32
dd_Smed_v4_760_0_1	0	1.83	0.721	0.004	0	22	NA	NA	NA	NA	Neural	32
dd_Smed_v4_1274_0_1	0	1.82	0.479	0.004	0	22	collagen, type VI, alpha 3 (COL6A3)	uc002vwj.2	8e-12	Human	Neural	32
dd_Smed_v4_5756_0_1	0	1.68	0.417	0.003	0	22	NA	NA	NA	NA	Phyarnx; Phyarnx; Neural	27; 37; 32
dd_Smed_v4_1072_0_1	0	1.57	0.638	0.004	0	22	WAP, follistatin/kazal, immunoglobulin, kunitz and netrin domain containing 2 (WFIKKN2)	uc010dbu.3	2e-12	Human	Neural	32
dd_Smed_v4_5529_0_1	0	1.56	0.817	0.011	0	22	slc30a-8 (slc30a-8)	KT163678.1	0	Smed	Neural	32
dd_Smed_v4_8032_0_1	0	1.47	0.779	0.004	0	22	synaptotagmin XII (SYT12)	uc001oju.3	3e-44	Human	Neural	32
dd_Smed_v4_7481_0_1	0	1.44	0.192	0.002	0	22	kallikrein B, plasma (Fletcher factor) 1 (KLKB1)	uc011clc.2	1e-29	Human	Neural	32
dd_Smed_v4_3515_0_1	0	1.41	0.638	0.005	0	22	NA	NA	NA	NA	Neural	32
dd_Smed_v4_588_0_1	0	1.31	0.417	0.008	0	22	NA	NA	NA	NA	Neural	32
dd_Smed_v4_14310_0_1	0	1.25	0.675	0.003	0	22	NA	NA	NA	NA	Neural	32
dd_Smed_v4_1138_0_1	0	1.21	0.629	0.003	0	22	NA	NA	NA	NA	Neural	32
dd_Smed_v4_11830_0_1	0	1.17	0.417	0.003	0	22	family with sequence similarity 115, member C (FAM115C)	uc003wdi.2	3e-31	Human	Neural	32
dd_Smed_v4_7609_0_1	0	1.12	0.721	0.07	0	22	transient receptor potential cation channel, subfamily C, member 6 (TRPC6)	uc001pgk.4	9e-122	Human	Neural; Neural; Neural; Neural	36; 8; 18; 32
dd_Smed_v4_3048_0_1	0	1.11	0.642	0.002	0	22	NA	NA	NA	NA	Neural	32
dd_Smed_v4_6448_0_1	0	1.07	0.333	0.001	0	22	3C02 hypothetical protein	KJ573367.1	0	Smed	Intestine; Neural	30; 32
dd_Smed_v4_4754_0_1	0	0.92	0.567	0.001	0	22	NA	NA	NA	NA	Neural	32
dd_Smed_v4_16240_0_1	0	0.91	0.671	0.005	0	22	major facilitator superfamily domain containing 8 (MFSD8)	uc003ifp.3	8e-08	Human	Neural; Neural	36; 32
dd_Smed_v4_14664_0_1	0	0.9	0.55	0.019	0	22	NA	NA	NA	NA	Phyarnx; Cathepsin+ cell; Phyarnx; Phyarnx; Neural	37; 39; 25; 27; 32
dd_Smed_v4_6246_0_1	0	0.88	0.583	0.011	0	22	slc39a-11 (slc39a-11)	KT163726.1	0	Smed	Neural	32
dd_Smed_v4_25410_0_1	0	0.88	0.508	0.003	0	22	NA	NA	NA	NA	Neural	32
dd_Smed_v4_13746_0_1	0	0.84	0.567	0.023	0	22	NA	NA	NA	NA	Neural; Neural	36; 32
dd_Smed_v4_13385_0_1	0	0.83	0.188	0.001	0	22	family with sequence similarity 115, member C (FAM115C)	uc003wdi.2	1e-39	Human	Neural	32
dd_Smed_v4_9166_0_1	0	0.82	0.596	0.02	0	22	purinergic receptor P2X, ligand-gated ion channel, 4 (P2RX4)	uc001tzr.3	9e-99	Human	Muscle; Neural	13; 32
dd_Smed_v4_10221_0_1	0	0.76	0.533	0.025	0	22	jagged-like	KY024333.1	0	Smed	Cathepsin+ cell; Cathepsin+ cell; Neural	42; 4; 32
dd_Smed_v4_10038_0_1	0	0.74	0.579	0.022	0	22	Zeb-1	KY992929.1	0	Smed	Neural; Neural	32; 36
dd_Smed_v4_8133_0_1	0	0.73	0.333	0.001	0	22	NA	NA	NA	NA	Neural	32
dd_Smed_v4_4468_0_1	0	0.73	0.375	0.002	0	22	NA	NA	NA	NA	Neural	32
dd_Smed_v4_10629_0_1	0	0.73	0.488	0.002	0	22	NA	NA	NA	NA	Neural	32
dd_Smed_v4_16672_0_1	0	0.7	0.508	0.002	0	22	NA	NA	NA	NA	Neural	32
dd_Smed_v4_13943_0_1	0	0.69	0.5	0.025	0	22	acid-sensing (proton-gated) ion channel family member 5 (ASIC5)	uc003ipe.1	5e-15	Human	Neural	32
dd_Smed_v4_6834_0_1	0	0.68	0.475	0.022	0	22	myosin VIIA and Rab interacting protein (MYRIP)	uc010hhx.1	6e-21	Human	Neural; Epidermal; Epidermal; Neural	32; 11; 24; 36
dd_Smed_v4_19040_0_1	0	0.66	0.55	0.018	0	22	distal-less	JN983829.1	0	Smed	Neural; Neural	32; 36
dd_Smed_v4_12567_0_1	0	0.65	0.479	0.017	0	22	NA	uc004amo.1	2e-50	Human	Neural; Phyarnx; Neural; Phyarnx	36; 27; 32; 37
dd_Smed_v4_6007_0_1	0	0.65	0.521	0.024	0	22	NA	NA	NA	NA	Cathepsin+ cell; Cathepsin+ cell; Protonephridia; Cathepsin+ cell; Neural; Neural	31; 10; 29; 28; 32; 36
dd_Smed_v4_2950_0_1	0	0.6	0.429	0.022	0	22	CD164 molecule, sialomucin (CD164)	uc003pte.3	7e-07	Human	Neural; Parenchymal	32; 12
dd_Smed_v4_23734_0_1	0	0.59	0.421	0.003	0	22	NA	NA	NA	NA	Neural	32
dd_Smed_v4_16616_0_1	0	0.57	0.5	0.009	0	22	slc16a-3 (slc16a-3)	KT163548.1	0	Smed	Neural	32
dd_Smed_v4_13332_0_1	0	0.53	0.388	0.013	0	22	NA	uc002vdb.3	3e-49	Human	Neural	32
dd_Smed_v4_20282_0_1	0	0.53	0.458	0.006	0	22	NA	uc002idv.3	7e-35	Human	Neural; Neural	32; 36
dd_Smed_v4_13706_0_1	0	0.51	0.388	0.005	0	22	synaptotagmin-like 4 (SYTL4)	uc010nnb.3	7e-25	Human	Neural	32
dd_Smed_v4_36575_0_1	0	0.51	0.338	0.001	0	22	NA	NA	NA	NA	NA	NA
dd_Smed_v4_10981_0_1	0	0.5	0.388	0.007	0	22	NA	NA	NA	NA	Intestine; Neural	30; 32
dd_Smed_v4_21259_0_1	0	0.49	0.383	0.002	0	22	NA	NA	NA	NA	Neural	32
dd_Smed_v4_8055_0_1	0	0.46	0.346	0.001	0	22	amyloid beta (A4) precursor-like protein 2 (APLP2)	uc001qfp.3	3e-11	Human	Neural	32
dd_Smed_v4_19535_0_1	0	0.44	0.392	0.017	0	22	GCR030 (gcr030)	KX018849.1	0	Smed	Neural	32
dd_Smed_v4_21672_0_1	0	0.42	0.238	0.002	0	22	NA	NA	NA	NA	Neural	32
dd_Smed_v4_27455_0_1	0	0.38	0.304	0	0	22	NA	NA	NA	NA	NA	NA
dd_Smed_v4_31176_0_1	0	0.36	0.288	0.006	0	22	NA	NA	NA	NA	Neural	32
dd_Smed_v4_12050_0_1	0	0.36	0.204	0.002	0	22	acyl-CoA synthetase short-chain family member 3 (ACSS3)	uc001szl.1	6e-132	Human	Neural	32
dd_Smed_v4_25838_0_1	0	0.34	0.288	0.008	0	22	NA	NA	NA	NA	Neural	32
dd_Smed_v4_25015_0_1	0	0.33	0.262	0	0	22	potassium voltage-gated channel, Shab-related subfamily, member 2 (KCNB2)	uc003xzb.3	4e-37	Human	Neural	32
dd_Smed_v4_50723_0_1	0	0.31	0.208	0	0	22	potassium voltage-gated channel, Shaw-related subfamily, member 3 (KCNC3)	uc002pru.1	3e-18	Human	NA	NA
dd_Smed_v4_9120_0_1	0	0.31	0.154	0.001	0	22	family with sequence similarity 115, member C (FAM115C)	uc003wdi.2	3e-23	Human	NA	NA
dd_Smed_v4_15380_0_1	0	0.3	0.208	0.004	0	22	NA	NA	NA	NA	Neural	32
dd_Smed_v4_18036_0_1	0	0.26	0.246	0.001	0	22	NA	NA	NA	NA	Neural	32
dd_Smed_v4_4648_0_1	0	0.88	0.55	0.041	1.73e-299	22	dysferlin, limb girdle muscular dystrophy 2B (autosomal recessive) (DYSF)5	uc010fej.3	0	Human	Neural; Epidermal; Protonephridia; Neural; Muscle; Protonephridia; Phyarnx; Protonephridia; Phyarnx; Phyarnx	36; 24; 26; 32; 13; 40; 25; 29; 37; 27
dd_Smed_v4_12498_0_1	0	0.42	0.354	0.016	1.37e-298	22	NA	NA	NA	NA	Neural; Neural	32; 36
dd_Smed_v4_25_0_1	0	1.41	0.329	0.015	3.37e-284	22	nidogen 2 (osteonidogen) (NID2)	uc010tqs.2	6e-10	Human	Cathepsin+ cell; Neural	41; 32
dd_Smed_v4_3283_0_1	0	1.03	0.546	0.043	3.97e-280	22	neurocalcin delta (NCALD)7	uc003ykl.3	1e-57	Human	Neural; Neural; Neural; Neural; Neural	20; 32; 36; 33; 18
dd_Smed_v4_8438_0_1	0	0.71	0.6	0.053	1.88e-277	22	synaptotagmin XVII (SYT17)	uc002dfw.3	5e-07	Human	Neural; Neural; Neural; Neural	36; 21; 9; 32
dd_Smed_v4_5127_0_1	0	0.74	0.546	0.046	9.01e-267	22	hunchback-like	JN837710.1	0	Smed	Cathepsin+ cell; Neural; Cathepsin+ cell; Cathepsin+ cell; Cathepsin+ cell; Protonephridia; Neural; Cathepsin+ cell; Cathepsin+ cell	31; 36; 28; 4; 41; 26; 32; 17; 15
dd_Smed_v4_19189_0_1	0	0.44	0.408	0.026	2.42e-256	22	anoctamin 7 (ANO7)NGEP-L	uc002wax.2	0	Human	Neural; Neural	36; 32
dd_Smed_v4_6704_0_1	0	0.37	0.225	0.007	3.32e-256	22	NA	NA	NA	NA	Neural	36
dd_Smed_v4_9120_1_1	0	0.39	0.171	0.004	1.07e-245	22	family with sequence similarity 115, member C (FAM115C)	uc003wdi.2	2e-32	Human	NA	NA
dd_Smed_v4_37336_0_1	0	0.32	0.267	0.012	8.72e-230	22	NA	NA	NA	NA	Neural	32
dd_Smed_v4_14191_0_1	0	0.51	0.354	0.022	5.44e-226	22	phosphodiesterase 1C, calmodulin-dependent 70kDa (PDE1C)	uc003tcs.3	1e-140	Human	Neural	32
dd_Smed_v4_21891_0_1	0	0.32	0.292	0.014	1.79e-225	22	endothelin receptor type B (EDNRB)	uc001vkq.1	9e-16	Human	Neural	32
dd_Smed_v4_15920_0_1	0	0.41	0.296	0.015	8.18e-223	22	sodium channel, non-voltage-gated 1, beta subunit (SCNN1B)	uc002dln.3	8e-07	Human	Neural; Neural	36; 32
dd_Smed_v4_21937_0_1	0	1.11	0.788	0.127	7.78e-218	22	NA	NA	NA	NA	Neural; Neural; Neural; Neural; Neural; Neural	8; 9; 20; 36; 21; 32
dd_Smed_v4_8845_0_1	0	0.47	0.442	0.036	1.14e-215	22	kinase suppressor of ras 1 (KSR1)	uc002gzm.3	2e-31	Human	Neural; Neural; Neural	32; 8; 36
dd_Smed_v4_5645_0_1	0	0.84	0.575	0.065	9.96e-215	22	SH3-domain GRB2-like endophilin B1 (SH3GLB1)	uc001dlx.3	1e-46	Human	Neural; Neural; Neural	36; 32; 8
dd_Smed_v4_11010_0_1	0	0.79	0.612	0.075	1.11e-206	22	NA	uc001fmh.1	4e-17	Human	Neural; Neural; Neural; Neural; Neural; Neural	32; 18; 36; 9; 8; 20
dd_Smed_v4_13295_0_1	0	1.25	0.85	0.166	5.6e-202	22	calcium channel, voltage-dependent, L type, alpha 1C subunit (CACNA1C)5	uc001qkp.2	0	Human	Neural; Neural; Neural; Neural; Neural; Neural; Neural	34; 8; 23; 33; 36; 32; 9
dd_Smed_v4_14638_0_1	0	0.33	0.308	0.018	1.26e-200	22	NA	NA	NA	NA	Parenchymal	38
dd_Smed_v4_12407_0_1	0	0.36	0.346	0.024	9.01e-193	22	potassium voltage-gated channel, Shal-related subfamily, member 3 (KCND3)	uc001ebv.1	5e-157	Human	Parenchymal; Neural	38; 32
dd_Smed_v4_12479_0_1	0	0.54	0.475	0.047	6.85e-190	22	NA	NA	NA	NA	Neural; Neural	32; 36
dd_Smed_v4_18162_0_1	0	0.55	0.158	0.005	1.06e-188	22	NA	NA	NA	NA	Neural; Phyarnx	32; 37
dd_Smed_v4_10790_0_1	0	0.71	0.571	0.074	1.92e-182	22	vesicle-associated membrane protein 2 (synaptobrevin 2) (VAMP2)	uc010cnt.1	2e-32	Human	Neural; Neural; Neural; Neural	32; 20; 21; 9
dd_Smed_v4_15809_0_1	0	0.28	0.242	0.012	4.11e-181	22	potassium large conductance calcium-activated channel, subfamily M, beta member 2 (KCNMB2)	uc003fjf.3	4e-09	Human	Neural; Neural	32; 36
dd_Smed_v4_15646_0_1	0	0.4	0.267	0.015	9.1e-181	22	ectonucleoside triphosphate diphosphohydrolase 5 (ENTPD5)	uc010tuo.2	9e-35	Human	Neural	32
dd_Smed_v4_13748_0_1	0	0.38	0.317	0.024	3.07e-166	22	potassium voltage-gated channel, Shaw-related subfamily, member 1 (KCNC1)B	uc001mnk.4	2e-112	Human	Neural; Neural	32; 21
dd_Smed_v4_8973_0_1	0	1.29	0.692	0.136	3.24e-159	22	leukocyte receptor tyrosine kinase (LTK)	uc010bcg.2	3e-60	Human	Neoblast; Neoblast; Neoblast; Neural	22; 0; 5; 32
dd_Smed_v4_13705_0_1	0	0.39	0.329	0.027	7.91e-157	22	glutamate receptor, ionotropic, kainate 2 (GRIK2)	uc003pqo.4	2e-132	Human	Neural; Muscle	32; 13
dd_Smed_v4_9164_0_1	0	0.37	0.304	0.023	2.58e-155	22	NA	uc010pso.2	2e-51	Human	Muscle; Parenchymal; Neural; Neural; Parenchymal	13; 12; 36; 32; 38
dd_Smed_v4_5053_0_1	0	0.55	0.492	0.061	6.32e-155	22	epithelial splicing regulatory protein 1 (ESRP1)	uc003ygt.4	4e-117	Human	Intestine; Neural; Parenchymal; Parenchymal; Neural	19; 36; 12; 38; 32
dd_Smed_v4_6730_0_1	0	1.17	0.867	0.224	1.73e-152	22	synaptotagmin I (SYT1)	uc001syv.3	2e-138	Human	Neural; Neural; Neural; Neural; Neural; Neural; Neural; Neural; Neural; Neural	23; 32; 34; 21; 18; 9; 20; 36; 8; 1
dd_Smed_v4_2727_0_1	0	0.56	0.375	0.036	2.61e-152	22	NA	NA	NA	NA	Muscle; Intestine; Neural; Neural	13; 30; 36; 32
dd_Smed_v4_10593_0_1	0	0.38	0.342	0.031	5.16e-147	22	phosphodiesterase 8A (PDE8A)	uc010bnd.3	8e-124	Human	Cathepsin+ cell; Phyarnx; Neural	42; 27; 32
dd_Smed_v4_18884_0_1	0	0.44	0.317	0.027	5.48e-144	22	Ras-related associated with diabetes (RRAD)	uc002eqo.2	4e-16	Human	NA	NA
dd_Smed_v4_15319_0_1	0	0.27	0.238	0.016	4.1e-139	22	NA	NA	NA	NA	Neural	32
dd_Smed_v4_12140_0_1	0	0.47	0.375	0.04	3.1e-138	22	NA	NA	NA	NA	Neural	32
dd_Smed_v4_3042_0_1	0	0.74	0.546	0.094	2.08e-127	22	slc30a-7 (slc30a-7)	KT163677.1	0	Smed	Neural	32
dd_Smed_v4_9615_0_1	0	0.93	0.812	0.229	3.99e-123	22	piccolo presynaptic cytomatrix protein (PCLO)	uc003uhu.1	2e-31	Human	Neural; Neural; Neural; Neural; Neural; Neural; Neural; Neural; Neural; Neural	33; 21; 20; 23; 18; 1; 9; 8; 32; 36
dd_Smed_v4_6286_0_1	0	0.5	0.312	0.031	7.42e-123	22	slc9a-4 (slc9a-4)	KT163512.1	0	Smed	Neural	32
dd_Smed_v4_16226_0_1	0	0.4	0.342	0.037	2.63e-118	22	NA	NA	NA	NA	Neural; Neural; Neural	21; 8; 32
dd_Smed_v4_9461_0_1	0	0.45	0.425	0.058	4.62e-118	22	RNA binding protein, fox-1 homolog (C. elegans) 1 (RBFOX1)	uc002cyv.1	4e-40	Human	Neural; Neural; Cathepsin+ cell; Cathepsin+ cell	8; 32; 17; 10
dd_Smed_v4_14115_0_1	0	0.29	0.233	0.018	4e-117	22	LIM homeobox transcription factor 1, alpha (LMX1A)	uc021pdz.1	3e-32	Human	Parenchymal; Neural	38; 32
dd_Smed_v4_11150_0_1	0	0.57	0.558	0.102	2.56e-116	22	ALX homeobox 3 (ALX3)	uc001dzb.3	1e-19	Human	Neural; Neural; Neural; Neural; Parenchymal; Neural; Neural; Neural	33; 20; 32; 36; 38; 18; 21; 1
dd_Smed_v4_3814_1_1	0	0.93	0.679	0.158	2.66e-115	22	inositol 1,4,5-trisphosphate receptor, type 3 (ITPR3)	uc021ywr.1	2e-54	Human	Muscle; Neural; Neural; Neural; Neural; Muscle; Neural	14; 8; 9; 32; 23; 13; 18
dd_Smed_v4_4075_0_1	0	0.43	0.396	0.051	6.5e-112	22	GATA456 (gata456)	JF802198.1	0	Smed	Intestine; Intestine; Neural; Neoblast; Intestine; Neural	30; 19; 8; 22; 6; 32
dd_Smed_v4_2466_0_1	0	0.65	0.529	0.098	3.62e-111	22	RAB3A, member RAS oncogene family (RAB3A)	uc002nie.2	1e-112	Human	Neural; Neural	32; 36
dd_Smed_v4_3394_0_1	0	0.77	0.688	0.165	2.45e-109	22	phosphodiesterase 4D, cAMP-specific (PDE4D)6	uc003jrv.2	0	Human	Muscle; Neural; Parenchymal; Parenchymal; Muscle; Neural; Neural	14; 32; 38; 12; 13; 9; 8
dd_Smed_v4_9961_0_1	0	0.35	0.312	0.036	3.68e-102	22	NA	NA	NA	NA	Neural; Cathepsin+ cell; Neural	36; 42; 32
dd_Smed_v4_7039_0_1	0	0.57	0.525	0.104	8.74e-102	22	DENN/MADD domain containing 5A (DENND5A)	uc001mhk.3	2e-89	Human	Muscle; Neural	14; 32
dd_Smed_v4_5423_0_1	0	0.62	0.55	0.115	1.22e-100	22	oxysterol binding protein-like 6 (OSBPL6)	uc010zfe.2	2e-157	Human	Phyarnx; Epidermal; Neural; Neural; Neural	27; 24; 36; 32; 21
dd_Smed_v4_11560_0_1	0	0.36	0.354	0.046	1.51e-100	22	NA	NA	NA	NA	Cathepsin+ cell; Cathepsin+ cell	15; 17
dd_Smed_v4_13469_0_1	0	0.5	0.45	0.074	4.72e-100	22	NA	NA	NA	NA	Neural; Neural; Neural; Neural; Neural	23; 9; 32; 36; 8
dd_Smed_v4_12933_0_1	0	0.56	0.392	0.057	9.06e-100	22	natriuretic peptide receptor A/guanylate cyclase A (atrionatriuretic peptide receptor A) (NPR1)	uc010pdz.2	2e-116	Human	Neural; Neural; Neural; Neural; Protonephridia; Neural; Protonephridia; Neural; Neural; Protonephridia	32; 21; 36; 9; 40; 8; 26; 18; 20; 29
dd_Smed_v4_9790_0_1	0	0.26	0.258	0.025	4.25e-99	22	sodium channel, non-voltage-gated 1, gamma subunit (SCNN1G)	uc002dlm.1	4e-08	Human	Neural; Neural; Neural; Neural	32; 36; 9; 8
dd_Smed_v4_1178_0_1	0	0.29	0.217	0.019	6.03e-94	22	NA	NA	NA	NA	Neural; Neural; Neural; Neural	20; 9; 32; 8
dd_Smed_v4_14494_0_1	0	0.51	0.467	0.084	4.42e-93	22	NA	NA	NA	NA	Neural; Neural	36; 9
dd_Smed_v4_9828_0_1	0	0.32	0.283	0.033	6.04e-91	22	NA	NA	NA	NA	Neural	32
dd_Smed_v4_3628_0_1	0	0.98	0.829	0.278	1.12e-88	22	KIAA0513 (KIAA0513)	uc010voj.2	2e-23	Human	Neural; Neural; Neural; Neural; Neural; Neural; Neural; Neural	34; 32; 20; 9; 8; 21; 1; 18
dd_Smed_v4_2911_0_1	0	0.69	0.592	0.145	1.74e-87	22	N-myc downstream regulated 1 (NDRG1)	uc003yug.2	6e-30	Human	Neural; Muscle; Neural; Neural; Neural; Neural; Intestine; Neural; Neural; Neural; Muscle	32; 14; 8; 18; 21; 20; 19; 34; 9; 1; 13
dd_Smed_v4_10583_0_1	0	0.76	0.712	0.213	5.63e-85	22	NA	NA	NA	NA	Cathepsin+ cell; Cathepsin+ cell; Neural; Neural; Neural; Cathepsin+ cell; Neural; Neural; Neural; Neural; Neural	28; 4; 32; 20; 9; 10; 23; 36; 33; 8; 34
dd_Smed_v4_12363_0_1	0	0.41	0.388	0.066	1.58e-81	22	synapse defective 1, Rho GTPase, homolog 2 (C. elegans) (SYDE2)	uc009wcm.3	7e-55	Human	Neural; Neural; Neural; Neural; Neural	8; 20; 9; 32; 21
dd_Smed_v4_7220_0_1	0	0.29	0.288	0.038	5.67e-81	22	tubulin polymerization-promoting protein family member 3 (TPPP3)	uc002etb.3	4e-16	Human	Neural; Muscle; Neural	32; 13; 36
dd_Smed_v4_7108_0_1	0	0.81	0.646	0.193	8.33e-80	22	NA	uc002vzy.3	0	Human	Neural; Neural; Neural; Neural; Neural; Neural; Neural	18; 23; 21; 9; 20; 32; 8
dd_Smed_v4_1270_0_1	0	0.72	0.633	0.185	1.94e-79	22	slc20a-1 (slc20a-1)	KT163594.1	0	Smed	Protonephridia; Neural; Neural; Phyarnx; Muscle; Muscle; Parenchymal; Neural; Neural	29; 18; 32; 27; 13; 14; 38; 21; 8
dd_Smed_v4_10567_0_1	0	0.43	0.392	0.072	1.16e-74	22	NA	NA	NA	NA	Neural	32
dd_Smed_v4_7174_0_1	0	0.43	0.388	0.073	2.18e-73	22	protein kinase, cGMP-dependent, type I (PRKG1)	uc009xow.2	2e-76	Human	Muscle	14
dd_Smed_v4_12697_0_1	0	0.37	0.354	0.061	4.57e-70	22	protocadherin 9 (PCDH9)	uc001vin.3	7e-44	Human	Neural; Neural; Neural; Neural	21; 32; 20; 8
dd_Smed_v4_6113_0_1	0	0.81	0.425	0.099	2.28e-65	22	slc39a-4 (slc39a-4)	KT163719.1	0	Smed	Intestine; Neural	30; 32
dd_Smed_v4_7977_0_1	0	0.4	0.45	0.102	6.95e-65	22	RAB3C, member RAS oncogene family (RAB3C)	uc003jrp.3	2e-118	Human	Neural; Neural; Neural; Neural; Neural; Neural; Neural	18; 36; 8; 32; 21; 20; 9
dd_Smed_v4_12494_0_1	0	0.36	0.338	0.059	1.19e-64	22	NA	NA	NA	NA	Neural; Muscle; Muscle; Neural	9; 13; 16; 34
dd_Smed_v4_15901_0_1	0	0.35	0.412	0.087	1.28e-63	22	protocadherin 11 X-linked (PCDH11X)b	uc004efh.2	2e-62	Human	Neural; Neural	32; 18
dd_Smed_v4_6939_0_1	0	0.54	0.475	0.121	5.72e-62	22	cholinergic receptor, nicotinic, alpha 3 (neuronal) (CHRNA3)	uc002bec.3	4e-56	Human	Neural; Neural; Neural; Neural; Muscle; Muscle; Neural; Neural; Parenchymal; Muscle; Neural	8; 18; 32; 21; 16; 14; 9; 23; 38; 13; 20
dd_Smed_v4_1721_0_1	0	0.94	0.792	0.365	6.84e-60	22	ATPase, Ca++ transporting, plasma membrane 3 (ATP2B3)	uc004fht.1	0	Human	Neural; Parenchymal; Neural; Neural; Neural; Neural; Cathepsin+ cell; Neural; Neural; Neural; Neural; Neural; Muscle; Muscle; Neural	8; 38; 1; 36; 21; 18; 31; 20; 9; 34; 32; 33; 14; 13; 23
dd_Smed_v4_3135_0_1	0	0.64	0.583	0.176	3.51e-59	22	synapsin II (SYN2)IIb	uc003bwl.1	1e-121	Human	Neural; Neural; Neural; Neural; Neural; Neural; Neural; Neural; Neural; Neural; Neural	1; 34; 21; 18; 8; 33; 9; 32; 23; 36; 20
dd_Smed_v4_11211_0_1	0	0.35	0.188	0.022	5.35e-59	22	lethal giant larvae homolog 2 (Drosophila) (LLGL2)	uc002joi.3	1e-09	Human	Parenchymal; Parenchymal	12; 38
dd_Smed_v4_10334_0_1	0	0.41	0.329	0.063	2.79e-58	22	butyrylcholinesterase (BCHE)	uc003fem.4	1e-100	Human	Neural; Neural; Neural; Neural	8; 20; 9; 21
dd_Smed_v4_1230_0_1	0	0.58	0.471	0.12	8.98e-58	22	secretagogin, EF-hand calcium binding protein (SCGN)	uc003nfb.3	4e-64	Human	Neural; Neural; Neural; Neural; Neural; Epidermal; Neural; Neural; Neural	20; 18; 8; 9; 36; 35; 21; 33; 32
dd_Smed_v4_12459_0_1	0	0.27	0.275	0.046	1.36e-55	22	NA	NA	NA	NA	Neural; Neural	21; 32
dd_Smed_v4_8478_0_1	0	0.46	0.454	0.119	4.42e-55	22	protocadherin 11 Y-linked (PCDH11Y)a	uc010nwg.1	3e-75	Human	Neural	32
dd_Smed_v4_9267_0_1	0	0.3	0.288	0.051	5.51e-55	22	calcium channel, voltage-dependent, beta 2 subunit (CACNB2)	uc001ipy.2	2e-169	Human	NA	NA
dd_Smed_v4_4267_0_1	0	0.58	0.392	0.093	2.16e-54	22	glutamate receptor, ionotropic, kainate 3 (GRIK3)	uc001caz.2	2e-146	Human	Muscle; Neural; Neural; Muscle; Neural; Neural; Parenchymal; Parenchymal; Muscle; Neural	14; 8; 1; 13; 32; 36; 12; 38; 16; 23
dd_Smed_v4_10924_0_1	0	0.32	0.396	0.089	2.61e-54	22	TIA1 cytotoxic granule-associated RNA binding protein (TIA1)	uc002sgk.4	8e-68	Human	Parenchymal; Neural; Neural; Neural	38; 20; 32; 8
dd_Smed_v4_16650_0_1	0	0.35	0.292	0.054	4.45e-53	22	NA	NA	NA	NA	Neural; Neural; Neural; Neural; Neural	9; 23; 8; 20; 21
dd_Smed_v4_13412_0_1	0	0.29	0.283	0.051	1.69e-52	22	protocadherin 1 (PCDH1)	uc011dbf.2	1e-60	Human	Neural; Epidermal; Neural	8; 35; 21
dd_Smed_v4_1684_0_1	0	0.9	0.867	0.487	2.89e-52	22	spectrin, beta, non-erythrocytic 1 (SPTBN1)	uc002rxu.3	0	Human	Neural; Neural; Parenchymal; Neural; Neural; Neural; Neural; Neural; Parenchymal; Muscle; Neural; Neural; Neural; Muscle	32; 21; 38; 9; 33; 8; 36; 34; 12; 14; 23; 20; 18; 13
dd_Smed_v4_11605_0_1	0	0.35	0.35	0.077	1.65e-51	22	protocadherin 11 Y-linked (PCDH11Y)c	uc004fqo.3	2e-65	Human	Neural; Neural; Intestine; Neural	32; 36; 6; 33
dd_Smed_v4_10835_0_1	0	0.69	0.621	0.219	2.08e-51	22	ankyrin 2, neuronal (ANK2)	uc003ibc.2	0	Human	Neural; Neural; Neural; Neural; Neural; Neural; Neural; Neural; Neural; Muscle; Neural	36; 20; 23; 18; 21; 8; 9; 34; 33; 13; 32
dd_Smed_v4_3441_0_1	0	0.34	0.312	0.064	3.29e-50	22	calmodulin 1 (phosphorylase kinase, delta) (CALM1)	uc010atq.2	3e-22	Human	Muscle; Muscle; Neural; Neural; Muscle; Neural	13; 16; 32; 36; 14; 9
dd_Smed_v4_8816_0_1	0	0.5	0.596	0.204	5.81e-50	22	glutamate receptor, ionotropic, kainate 2 (GRIK2)	uc003pqp.4	0	Human	Parenchymal; Neural; Muscle; Muscle; Neural; Neural; Neural; Neural; Neural	38; 32; 13; 14; 9; 33; 8; 21; 23
dd_Smed_v4_2902_0_1	0	0.71	0.612	0.233	6.7e-50	22	protein kinase, cAMP-dependent, regulatory, type II, alpha (PRKAR2A)	uc003cux.1	7e-102	Human	Neural; Neural; Neural; Parenchymal; Parenchymal; Neural; Neural; Muscle; Muscle; Neural	9; 32; 8; 38; 12; 18; 20; 13; 14; 21
dd_Smed_v4_11599_0_1	0	0.36	0.346	0.078	1.01e-48	22	NA	NA	NA	NA	Muscle; Muscle; Neural; Neural	13; 14; 36; 32
dd_Smed_v4_3122_0_1	0	0.58	0.5	0.158	2.15e-48	22	calsyntenin 2 (CLSTN2)	uc003etn.3	4e-77	Human	Neural; Neural; Neural; Neural; Neural; Neural; Neural; Neural	32; 8; 18; 21; 36; 20; 23; 9
dd_Smed_v4_7982_0_1	0	0.31	0.3	0.061	2.65e-48	22	NA	NA	NA	NA	Neural; Neural	21; 36
dd_Smed_v4_8543_0_1	0	0.42	0.333	0.073	1.03e-47	22	protocadherin 1 (PCDH1)	uc011dbf.2	3e-74	Human	Neural; Neural; Neural; Neural	36; 21; 8; 9
dd_Smed_v4_11655_0_1	0	0.37	0.371	0.093	2.5e-45	22	alpha-int-1	KX024592.1	0	Smed	Neural; Muscle; Muscle; Neural	36; 14; 13; 32
dd_Smed_v4_9354_0_1	0	0.53	0.362	0.092	3.61e-45	22	NA	NA	NA	NA	Neural; Neural; Neural; Neural; Neural	36; 32; 21; 18; 33
dd_Smed_v4_9186_0_1	0	0.5	0.358	0.091	9.46e-44	22	SMED-SMAD6/7-1	JQ278719.1	0	Smed	Cathepsin+ cell; Cathepsin+ cell; Neural; Phyarnx	4; 28; 32; 25
dd_Smed_v4_7313_0_1	0	0.38	0.4	0.106	2.02e-43	22	NA	NA	NA	NA	Neural; Intestine	36; 30
dd_Smed_v4_3398_0_1	0	0.53	0.55	0.202	9.26e-43	22	WD repeat and FYVE domain containing 3 (WDFY3)	uc003hpd.3	0	Human	Cathepsin+ cell; Neural; Neural; Neural; Neural; Neural; Neural; Neural; Cathepsin+ cell	17; 20; 32; 9; 23; 21; 8; 33; 41
dd_Smed_v4_5031_0_1	0	0.31	0.296	0.065	1.93e-42	22	NA	NA	NA	NA	Neural; Neural; Neural; Neural; Muscle; Neural; Neural; Neural	9; 33; 8; 21; 13; 18; 20; 23
dd_Smed_v4_11394_0_1	0	0.46	0.446	0.131	2.09e-42	22	unc-13 homolog B (C. elegans) (UNC13B)	uc003zwq.3	0	Human	Neural; Neural; Neural; Neural; Neural; Neural; Neural; Neural	9; 23; 20; 36; 33; 8; 21; 32
dd_Smed_v4_3879_0_1	0	0.46	0.479	0.15	2.72e-42	22	NA	NA	NA	NA	Parenchymal; Muscle; Neural; Muscle; Neural; Neural; Muscle; Neural; Neural	38; 7; 1; 16; 18; 32; 14; 36; 33
dd_Smed_v4_4899_0_1	0	0.35	0.321	0.076	4.23e-42	22	phospholipid scramblase 1 (PLSCR1)	uc003evx.4	3e-77	Human	Protonephridia; Neural	29; 8
dd_Smed_v4_11223_0_1	0	0.39	0.417	0.119	9.02e-42	22	protocadherin 11 Y-linked (PCDH11Y)c	uc004fqo.3	3e-69	Human	Neural; Neural; Parenchymal; Neural; Neural; Neural; Neural	9; 33; 38; 32; 20; 18; 8
dd_Smed_v4_4752_0_1	0	0.33	0.358	0.093	7.84e-40	22	NA	uc002fkd.3	7e-94	Human	Muscle; Muscle; Muscle	16; 13; 14
dd_Smed_v4_5144_0_1	0	0.51	0.5	0.175	1.99e-39	22	KIAA1324-like (KIAA1324L)	uc011kha.2	1e-124	Human	Cathepsin+ cell; Neural; Neural; Neural; Neural; Neural; Epidermal; Neural; Parenchymal; Epidermal; Neural	17; 23; 20; 32; 9; 36; 3; 21; 12; 2; 8
dd_Smed_v4_6263_0_1	0	0.33	0.338	0.086	1.48e-38	22	NA	uc001mgg.1	8e-45	Human	Neural	32
dd_Smed_v4_3519_0_1	0	0.48	0.454	0.148	3.61e-38	22	dihydropyrimidinase-like 5 (DPYSL5)	uc021vev.1	2e-94	Human	Neural; Cathepsin+ cell; Neural; Neural; Neural; Cathepsin+ cell; Neural; Cathepsin+ cell; Neural; Neural; Neural; Neural	1; 17; 36; 9; 32; 39; 21; 15; 34; 20; 8; 18
dd_Smed_v4_5468_0_1	0	0.69	0.562	0.244	4.81e-38	22	NA	uc021rbf.1	9e-114	Human	Muscle; Neural; Muscle; Neural; Neural; Neural; Neural	14; 36; 13; 9; 23; 8; 20
dd_Smed_v4_3880_0_1	0	0.48	0.575	0.23	7.34e-38	22	LPS-responsive vesicle trafficking, beach and anchor containing (LRBA)	uc010ipj.3	0	Human	Neural; Neural; Neural; Neural	8; 21; 33; 23
dd_Smed_v4_2773_0_1	0	0.49	0.508	0.187	9.65e-38	22	transmembrane and coiled-coil domain family 1 (TMCC1)	uc021xdy.1	1e-09	Human	Neural; Epidermal; Cathepsin+ cell; Neural; Cathepsin+ cell; Neural; Muscle; Muscle; Neural	8; 24; 39; 23; 10; 33; 13; 14; 9
dd_Smed_v4_10750_1_1	0	0.34	0.262	0.057	3.82e-37	22	carbonic anhydrase X (CA10)	uc002itv.4	2e-47	Human	Neural; Neural	32; 8
dd_Smed_v4_7278_0_1	0	0.35	0.429	0.131	2.53e-36	22	KIAA0513 (KIAA0513)	uc002fit.3	2e-15	Human	Neural; Neural; Neural; Neural; Neural; Neural; Neural; Neural	21; 20; 34; 9; 1; 8; 18; 32
dd_Smed_v4_11725_0_1	0	0.39	0.358	0.103	2.55e-35	22	Ca++-dependent secretion activator (CADPS)	uc003dll.2	0	Human	Neural; Neural; Neural; Neural; Neural; Neural; Neural; Neural	32; 18; 9; 21; 33; 23; 20; 8
dd_Smed_v4_13178_0_1	0	0.34	0.317	0.082	6.14e-35	22	NA	NA	NA	NA	Neural; Neural; Neural	20; 9; 36
dd_Smed_v4_5383_0_1	0	0.31	0.392	0.117	2.43e-34	22	protocadherin 9 (PCDH9)	uc001vik.3	8e-52	Human	Muscle; Cathepsin+ cell; Muscle	16; 31; 14
dd_Smed_v4_16515_0_1	0	0.29	0.3	0.077	3.86e-34	22	NA	NA	NA	NA	Neural; Neural	32; 36
dd_Smed_v4_7331_0_1	0	0.38	0.492	0.171	1.96e-33	22	NA	uc004blh.3	3e-92	Human	Neural; Neural; Neural; Neural; Neural	32; 8; 9; 20; 18
dd_Smed_v4_7067_0_1	0	0.54	0.5	0.203	4.86e-33	22	notch 2 (NOTCH2)	uc001eik.3	0	Human	Neural; Muscle; Neural; Muscle; Protonephridia; Cathepsin+ cell; Cathepsin+ cell	32; 14; 33; 13; 29; 4; 10
dd_Smed_v4_876_0_1	0	0.6	0.725	0.42	2.28e-32	22	talin 1 (TLN1)	uc003zxt.2	0	Human	Cathepsin+ cell; Neural; Neural; Neural; Neural; Cathepsin+ cell	31; 9; 23; 36; 32; 28
dd_Smed_v4_655_0_1	0	0.78	0.817	0.517	2.32e-31	22	NA	NA	NA	NA	Muscle; Neural; Cathepsin+ cell; Neural; Epidermal; Muscle; Cathepsin+ cell; Cathepsin+ cell; Neural; Neural; Cathepsin+ cell; Cathepsin+ cell; Neural	13; 9; 41; 33; 24; 14; 17; 39; 21; 23; 10; 28; 8
dd_Smed_v4_8607_0_1	0	0.29	0.312	0.085	2.8e-31	22	NA	NA	NA	NA	Muscle; Phyarnx	13; 27
dd_Smed_v4_5361_0_1	0	0.49	0.642	0.273	2.84e-31	22	NA	NA	NA	NA	Neural; Neural; Parenchymal; Neural; Neural; Neural; Neural; Neural; Neural; Neural	33; 32; 38; 34; 20; 9; 18; 8; 23; 21
dd_Smed_v4_12504_0_1	0	0.36	0.408	0.137	3.77e-31	22	NA	NA	NA	NA	Neural; Neural; Neural	36; 32; 21
dd_Smed_v4_6859_0_1	0	0.39	0.675	0.279	4.11e-31	22	NA	uc010tvt.2	3e-61	Human	Neural; Neural; Neural; Neural; Neural; Neural; Neural; Neural; Neural; Neural; Neural	36; 18; 33; 23; 34; 8; 20; 21; 32; 9; 1
dd_Smed_v4_6514_0_1	0	0.29	0.317	0.09	1.14e-30	22	anoctamin 1, calcium activated chloride channel (ANO1)	uc010rqk.2	8e-108	Human	Neural; Cathepsin+ cell; Protonephridia; Cathepsin+ cell; Neural; Cathepsin+ cell; Cathepsin+ cell; Phyarnx; Muscle; Neural	36; 15; 29; 41; 32; 10; 17; 37; 16; 33
dd_Smed_v4_4713_0_1	0	0.37	0.346	0.107	1.45e-30	22	Rab interacting lysosomal protein-like 1 (RILPL1)	uc001ufe.2	3e-43	Human	Cathepsin+ cell; Neural; Cathepsin+ cell; Neural; Neural; Cathepsin+ cell; Neural; Cathepsin+ cell; Cathepsin+ cell; Neural; Cathepsin+ cell	42; 8; 39; 18; 21; 10; 20; 17; 28; 9; 31
dd_Smed_v4_7219_0_1	0	0.43	0.479	0.178	1.47e-30	22	NA	NA	NA	NA	Neural; Neural; Muscle; Neural; Neural; Neural; Neural; Neural	8; 9; 13; 18; 21; 20; 32; 36
dd_Smed_v4_8867_0_1	0	0.26	0.292	0.076	1.48e-30	22	synaptopodin 2-like (SYNPO2L)	uc001jut.4	6e-11	Human	Muscle; Muscle; Muscle; Neural	14; 13; 16; 36
dd_Smed_v4_4494_0_1	0	0.35	0.346	0.104	1.9e-30	22	tensin 1 (TNS1)	uc002vgs.2	4e-55	Human	Cathepsin+ cell; Muscle; Muscle; Muscle; Neural; Muscle	42; 13; 14; 16; 36; 7
dd_Smed_v4_2164_0_1	0	0.5	0.95	0.64	4.04e-30	22	lethal giant larvae homolog 1 (Drosophila) (LLGL1)	uc002gsp.3	7e-15	Human	Neural; Neural; Neural; Neural; Neural; Neural; Neural; Parenchymal; Neural; Neural; Neural; Neural; Parenchymal	1; 8; 33; 34; 23; 32; 9; 38; 21; 20; 18; 36; 12
dd_Smed_v4_9315_0_1	0	0.32	0.3	0.083	1.11e-29	22	NA	NA	NA	NA	Parenchymal; Neural; Muscle; Muscle	38; 32; 14; 13
dd_Smed_v4_6759_0_1	0	0.47	0.496	0.208	1.45e-29	22	NA	NA	NA	NA	Neural; Neural; Neural; Neural; Neural; Muscle	8; 9; 20; 23; 32; 13
dd_Smed_v4_7659_0_1	0	0.42	0.458	0.173	1.89e-29	22	glutamate receptor interacting protein 2 (GRIP2)	uc021wtn.1	2e-74	Human	Parenchymal; Neural; Neural; Muscle; Neural; Muscle	38; 32; 9; 14; 8; 13
dd_Smed_v4_4462_0_1	0	0.36	0.45	0.165	3.68e-29	22	docking protein 2, 56kDa (DOK2)	uc003wzx.1	2e-09	Human	Neural; Neural	8; 36
dd_Smed_v4_11115_0_1	0	0.32	0.346	0.108	3.9e-28	22	RAS protein activator like 2 (RASAL2)	uc001glq.3	1e-47	Human	Protonephridia; Muscle; Muscle; Neural; Muscle; Muscle; Neural; Cathepsin+ cell	29; 13; 16; 32; 14; 7; 36; 41
dd_Smed_v4_1615_0_1	0	0.47	0.504	0.214	5.78e-28	22	guanine nucleotide binding protein (G protein), beta polypeptide 4 (GNB4)	uc003fjv.4	0	Human	Neural; Neural; Muscle; Neural; Neural; Neural	8; 18; 14; 20; 21; 9
dd_Smed_v4_3852_0_1	0	0.3	0.296	0.082	7e-28	22	ADAMTS-like 3 (ADAMTSL3)	uc002bjz.4	2e-22	Human	Muscle; Muscle; Cathepsin+ cell; Cathepsin+ cell; Muscle	14; 16; 10; 31; 13
dd_Smed_v4_10176_0_1	0	0.34	0.412	0.141	7.76e-28	22	protein tyrosine phosphatase, receptor type, D (PTPRD)6	uc003zks.3	0	Human	Neural; Neural; Neural; Neural; Neural; Cathepsin+ cell; Neural; Neural	8; 18; 33; 21; 23; 17; 20; 9
dd_Smed_v4_9063_0_1	0	0.44	0.9	0.539	1.37e-27	22	NA	NA	NA	NA	Muscle; Neural; Muscle; Neural; Muscle; Neural; Neural; Neural; Neural; Parenchymal; Parenchymal; Neural; Neural; Neural; Neural; Neural	14; 20; 13; 32; 16; 36; 34; 18; 1; 38; 12; 21; 33; 9; 8; 23
dd_Smed_v4_8028_0_1	0	0.43	0.546	0.251	5.12e-27	22	YKT6 v-SNARE homolog (S. cerevisiae) (YKT6)	uc003tkm.3	2e-63	Human	NA	NA
dd_Smed_v4_839_0_1	0	0.48	0.75	0.48	3.13e-25	22	ribosomal protein L6 (RPL6)	uc001ttv.3	2e-48	Human	Protonephridia; Phyarnx; Neural; Muscle; Neoblast; Neoblast; Neural	26; 25; 32; 7; 5; 0; 1
dd_Smed_v4_1844_0_1	0	0.37	0.508	0.217	3.29e-25	22	bestrophin 3 (BEST3)	uc001svd.2	4e-46	Human	Cathepsin+ cell; Neural; Neural; Neural; Neural; Neural; Neural	28; 21; 1; 18; 20; 8; 33
dd_Smed_v4_6249_0_1	0	0.34	0.362	0.126	3.74e-25	22	diacylglycerol kinase, beta 90kDa (DGKB)	uc011jxt.2	7e-162	Human	Neural; Protonephridia; Neural; Neural; Neural; Neural; Neural	21; 29; 8; 20; 23; 32; 9
dd_Smed_v4_1035_1_1	0	0.42	0.517	0.24	1.62e-23	22	Cbl proto-oncogene, E3 ubiquitin protein ligase B (CBLB)	uc003dwd.2	3e-50	Human	Cathepsin+ cell; Cathepsin+ cell; Cathepsin+ cell; Cathepsin+ cell; Cathepsin+ cell; Cathepsin+ cell; Cathepsin+ cell; Cathepsin+ cell	41; 17; 4; 10; 15; 31; 39; 28
dd_Smed_v4_2696_0_1	0	0.36	0.304	0.101	2.44e-23	22	adiponectin receptor 2 (ADIPOR2)	uc001qjn.3	7e-104	Human	Intestine; Epidermal; Phyarnx	19; 24; 27
dd_Smed_v4_2693_0_1	0	0.54	0.625	0.344	4.55e-23	22	CD9 molecule (CD9)	uc001qnq.2	1e-12	Human	Neural; Neural; Neural; Neural; Neural; Neural; Muscle; Neural; Neural	21; 8; 20; 34; 33; 9; 14; 1; 18
dd_Smed_v4_389_0_1	0	0.45	0.462	0.2	5.33e-23	22	NA	uc009znz.3	3e-21	Human	Epidermal; Neural; Intestine; Epidermal; Epidermal; Epidermal; Phyarnx; Parenchymal; Phyarnx; Phyarnx; Epidermal	11; 32; 19; 24; 2; 3; 37; 38; 25; 27; 35
dd_Smed_v4_7422_0_1	0	0.5	0.512	0.238	7.57e-23	22	neural cell adhesion molecule 1 (NCAM1)	uc001pnq.3	9e-08	Human	Neural; Neural; Cathepsin+ cell; Cathepsin+ cell; Muscle; Cathepsin+ cell; Muscle	8; 9; 42; 31; 13; 28; 14
dd_Smed_v4_5118_0_1	0	0.26	0.3	0.094	8.31e-23	22	unc-80 homolog (C. elegans) (UNC80)	uc021vvx.1	0	Human	Neural; Neural; Muscle; Neural	36; 8; 13; 9
dd_Smed_v4_12252_0_1	0	0.26	0.3	0.095	1.26e-22	22	NA	NA	NA	NA	Neural; Muscle; Muscle; Muscle; Neural	32; 16; 14; 13; 36
dd_Smed_v4_8579_0_1	0	0.3	0.404	0.158	1.29e-22	22	neuropilin (NRP) and tolloid (TLL)-like 2 (NETO2)	uc002eer.2	5e-19	Human	Muscle; Muscle	13; 14
dd_Smed_v4_3303_0_1	0	0.46	0.7	0.387	2.75e-22	22	slc8a-1 (slc8a-1)	KT163505.1	0	Smed	Cathepsin+ cell; Cathepsin+ cell; Neural; Neural; Neural; Cathepsin+ cell; Neural; Neural; Neural; Cathepsin+ cell; Muscle; Parenchymal; Neural; Cathepsin+ cell; Cathepsin+ cell; Neural	31; 41; 33; 20; 21; 15; 23; 18; 8; 17; 14; 38; 9; 39; 4; 36
dd_Smed_v4_4931_0_1	0	0.38	0.425	0.178	2.77e-22	22	oxysterol binding protein 2 (OSBP2)	uc011ald.1	5e-142	Human	Neural; Phyarnx; Neural; Cathepsin+ cell	8; 27; 36; 31
dd_Smed_v4_9324_0_1	0	0.28	0.333	0.116	1.38e-21	22	rictor	JN815259.1	0	Smed	Phyarnx; Neural; Neural; Neural; Neural; Neural; Neural; Muscle; Phyarnx; Muscle	37; 9; 8; 20; 33; 21; 23; 13; 27; 14
dd_Smed_v4_5376_0_1	0	0.36	0.55	0.256	3.7e-21	22	unknown	AY068345.1	0	Smed	Muscle; Neural; Neural; Neural; Neural; Neural; Neural; Parenchymal; Neural; Parenchymal; Neural; Neural; Muscle; Neural	14; 18; 21; 34; 36; 8; 33; 12; 9; 38; 32; 20; 13; 23
dd_Smed_v4_10676_0_1	0	0.32	0.408	0.166	1.73e-20	22	zinc finger protein 732 (ZNF732)	uc021xka.1	8e-51	Human	Neural; Neural; Neural; Neural; Neural	18; 32; 8; 36; 20
dd_Smed_v4_3977_0_1	0	0.26	0.271	0.084	2.28e-20	22	synaptosomal-associated protein, 25kDa (SNAP25)	uc010gca.2	3e-66	Human	Neural; Neural; Neural; Neural; Neural; Neural; Neural	20; 9; 8; 18; 32; 1; 23
dd_Smed_v4_4193_0_1	0	0.36	0.488	0.228	2.86e-20	22	supervillin (SVIL)	uc010qdw.1	3e-157	Human	Muscle; Muscle; Muscle; Neural; Neural; Intestine	16; 14; 13; 32; 33; 30
dd_Smed_v4_2931_0_1	0	0.36	0.65	0.363	3.23e-20	22	guanine nucleotide binding protein (G protein), alpha 13 (GNA13)	uc002jfc.3	1e-69	Human	Neural	23
dd_Smed_v4_5325_0_1	0	0.37	0.442	0.19	3.44e-20	22	dystrophin (DMD)Dp71a	uc004dcn.1	3e-78	Human	Neural; Muscle; Protonephridia; Parenchymal; Cathepsin+ cell; Muscle; Phyarnx; Neural; Epidermal; Neural; Neural; Protonephridia; Neural; Phyarnx	9; 14; 40; 38; 10; 13; 37; 20; 24; 33; 8; 29; 23; 27
dd_Smed_v4_1205_0_1	0	0.54	0.6	0.336	1.12e-19	22	dystonin (DST)eA	uc003pcy.4	0	Human	Protonephridia; Intestine; Neural; Cathepsin+ cell; Phyarnx; Cathepsin+ cell; Neural; Phyarnx; Neural; Cathepsin+ cell; Neural; Neural; Muscle; Epidermal; Muscle; Neural; Neural	29; 30; 8; 39; 27; 10; 21; 37; 23; 17; 9; 18; 14; 24; 13; 20; 33
dd_Smed_v4_13416_0_1	0	0.33	0.429	0.181	1.71e-19	22	potassium voltage-gated channel, Shab-related subfamily, member 2 (KCNB2)	uc003xzb.3	1e-141	Human	Neural; Muscle; Muscle; Neural	21; 14; 13; 36
dd_Smed_v4_3240_0_1	0	0.49	0.6	0.369	2.23e-19	22	NA	NA	NA	NA	Cathepsin+ cell; Cathepsin+ cell; Cathepsin+ cell; Cathepsin+ cell; Cathepsin+ cell; Neural	41; 28; 15; 17; 10; 36
dd_Smed_v4_1455_0_1	0	0.3	0.35	0.135	2.45e-19	22	NA	NA	NA	NA	Intestine; Cathepsin+ cell; Neural	30; 10; 32
dd_Smed_v4_9635_0_1	0	0.36	0.429	0.184	2.67e-19	22	NA	NA	NA	NA	Neural; Neural	8; 21
dd_Smed_v4_250_0_1	0	0.44	0.917	0.742	3.97e-19	22	prolyl 4-hydroxylase, beta polypeptide (P4HB)	uc002kbn.1	7e-180	Human	Epidermal; Epidermal; Parenchymal; Parenchymal; Epidermal; Muscle; Epidermal	3; 35; 12; 38; 2; 7; 11
dd_Smed_v4_4464_0_1	0	0.3	0.296	0.104	1.43e-18	22	protein kinase C, beta (PRKCB)	uc002dmd.3	0	Human	Neural; Muscle; Cathepsin+ cell; Neural	8; 14; 39; 9
dd_Smed_v4_4149_0_1	0	0.33	0.388	0.161	2.09e-18	22	kyphoscoliosis peptidase (KY)	uc010hty.3	7e-20	Human	Neural; Neural; Neural; Neural; Protonephridia; Neural; Parenchymal; Neural; Neural; Muscle; Neural; Parenchymal; Muscle	9; 20; 21; 8; 29; 23; 12; 36; 18; 14; 32; 38; 13
dd_Smed_v4_919_0_1	0	0.43	0.979	0.93	3.23e-18	22	clone D5.10.contig unknown	AY068385.1	0	Smed	Intestine; Neural; Neural; Neural; Neural; Neural; Neural; Neural; Neural; Phyarnx	19; 20; 9; 8; 18; 23; 33; 21; 36; 27
dd_Smed_v4_653_0_1	0	0.25	0.212	0.061	3.38e-18	22	dual specificity phosphatase 6 (DUSP6)	uc001tay.3	1e-31	Human	Phyarnx; Epidermal; Cathepsin+ cell; Cathepsin+ cell; Intestine; Cathepsin+ cell; Phyarnx	37; 24; 17; 28; 30; 10; 27
dd_Smed_v4_7610_0_1	0	0.28	0.379	0.158	4.66e-18	22	PTPRF interacting protein, binding protein 1 (liprin beta 1) (PPFIBP1)	uc001rif.2	1e-61	Human	Muscle; Protonephridia; Cathepsin+ cell; Cathepsin+ cell; Muscle; Neural	16; 26; 15; 17; 13; 36
dd_Smed_v4_5498_0_1	0	0.27	0.254	0.083	7.68e-18	22	membrane associated guanylate kinase, WW and PDZ domain containing 2 (MAGI2)	uc010ldx.1	4e-27	Human	Protonephridia; Muscle; Muscle; Neural; Muscle; Muscle	29; 14; 13; 32; 7; 16
dd_Smed_v4_2431_0_1	0	0.28	0.362	0.148	1.94e-17	22	2',3'-cyclic nucleotide 3' phosphodiesterase (CNP)	uc002hym.1	7e-41	Human	Neural; Neural; Cathepsin+ cell; Neural	18; 21; 17; 8
dd_Smed_v4_13741_0_1	0	0.35	0.179	0.047	2.13e-17	22	NA	NA	NA	NA	Neural; Neural; Neural	8; 9; 21
dd_Smed_v4_1796_0_1	0	0.41	0.712	0.47	4.75e-17	22	reticulon 1 (RTN1)	uc001xen.1	2e-13	Human	Neural; Protonephridia; Neural; Neural; Neural; Muscle; Muscle; Neural; Cathepsin+ cell; Neural	9; 29; 21; 36; 18; 13; 14; 8; 17; 20
dd_Smed_v4_7012_0_1	0	0.34	0.383	0.167	4.82e-17	22	epidermal growth factor receptor Smed-egfr-4	KU850499.1	0	Smed	Phyarnx; Muscle; Neural; Muscle; Phyarnx; Cathepsin+ cell	37; 14; 23; 13; 27; 31
dd_Smed_v4_791_0_1	0	-0.59	0.258	0.546	9.31e-17	22	NA	uc002gll.3	0	Human	Cathepsin+ cell; Cathepsin+ cell; Epidermal; Intestine; Cathepsin+ cell; Protonephridia; Cathepsin+ cell; Epidermal; Epidermal; Protonephridia; Intestine; Cathepsin+ cell; Epidermal; Cathepsin+ cell; Protonephridia; Intestine	39; 15; 2; 30; 10; 40; 28; 24; 11; 26; 6; 4; 35; 17; 29; 19
dd_Smed_v4_8259_0_1	0	0.29	0.421	0.188	1.74e-16	22	protein kinase, cGMP-dependent, type I (PRKG1)	uc001jjo.3	6e-131	Human	Neural; Neural; Neural; Muscle	8; 32; 9; 14
dd_Smed_v4_15661_0_1	0	0.27	0.362	0.151	1.86e-16	22	regulating synaptic membrane exocytosis 2 (RIMS2)	uc003ylp.3	6e-29	Human	Neural	36
dd_Smed_v4_9728_0_1	0	0.3	0.35	0.143	2.16e-16	22	centrosomal protein 170kDa (CEP170)beta	uc021plq.1	1e-11	Human	Neural; Neural; Neural; Neural; Neural	9; 20; 21; 8; 32
dd_Smed_v4_6116_0_1	0	0.32	0.583	0.317	5.2e-16	22	potassium channel, subfamily K, member 3 (KCNK3)	uc002rhn.2	3e-102	Human	Neural; Neural; Neural	8; 21; 9
dd_Smed_v4_1417_0_1	0	0.41	0.517	0.294	6.6e-16	22	calumenin (CALU)	uc003vnq.3	1e-84	Human	Protonephridia; Neural; Phyarnx; Muscle; Cathepsin+ cell	26; 36; 25; 7; 4
dd_Smed_v4_414_0_1	0	0.48	0.621	0.406	1.07e-15	22	calmodulin 2 (phosphorylase kinase, delta) (CALM2)	uc002rvt.2	9e-99	Human	Neural; Neural; Neural	18; 33; 20
dd_Smed_v4_5457_0_1	0	0.26	0.275	0.103	2.46e-15	22	KIAA0319 (KIAA0319)	uc011djp.2	2e-116	Human	Epidermal	11
dd_Smed_v4_4049_0_1	0	0.34	0.404	0.19	3.11e-15	22	slc44a-1 (slc44a-1)	KT163740.1	0	Smed	NA	NA
dd_Smed_v4_7442_0_1	0	0.35	0.525	0.285	3.79e-15	22	zinc finger protein 91 (ZNF91)	uc002nre.3	5e-11	Human	Neural; Muscle; Muscle; Neural; Neural; Neural; Neural; Muscle; Neural; Neural; Neural; Muscle; Parenchymal	18; 14; 7; 1; 8; 9; 32; 13; 36; 34; 23; 16; 12
