## Supplementary Table 3 for "m6A is required for resolving progenitor identity during planarian stem cell differentiation" (part 3 of 3)

### Sheet: Cluster markers (continued)
Supplementary Table 3. scRNAseq of kiaa1429 (RNAi) and control animals (Cluster marker analysis using the Seurat framework)
dd_Smed_v4_7454_0_1	0	0.29	0.275	0.104	6.72e-15	22	latrophilin 3 (LPHN3)	uc003hct.3	4e-28	Human	NA	NA
dd_Smed_v4_6384_0_1	0	0.31	0.438	0.222	6.02e-14	22	NA	uc002upc.3	0	Human	NA	NA
dd_Smed_v4_4392_0_1	0	-0.64	0.1	0.366	6.32e-14	22	Smed19658_V2 TNF receptor associated factor-1	JX010627.1	1.84e-135	Smed	Neural; Epidermal; Phyarnx; Cathepsin+ cell; Phyarnx; Intestine; Phyarnx; Epidermal; Epidermal; Epidermal	20; 3; 27; 10; 25; 6; 37; 2; 35; 11
dd_Smed_v4_8276_0_1	0	0.35	0.338	0.146	6.66e-14	22	endothelin converting enzyme 2 (ECE2)	uc003fnk.4	1e-147	Human	Neural; Neural; Neural; Neural; Neural; Neural; Neural; Cathepsin+ cell	33; 20; 9; 23; 21; 18; 8; 42
dd_Smed_v4_7724_0_1	0	0.26	0.325	0.138	7.47e-14	22	homeodomain interacting protein kinase 2 (HIPK2)	uc003vvf.4	7e-148	Human	NA	NA
dd_Smed_v4_476_0_1	0	0.33	0.521	0.294	2.51e-13	22	GDP dissociation inhibitor 2 (GDI2)	uc001iil.4	0	Human	Neural; Cathepsin+ cell; Neural; Intestine; Neural	20; 17; 8; 30; 21
dd_Smed_v4_5732_0_1	0	0.34	0.467	0.253	4.25e-13	22	ADP-ribosylation factor interacting protein 1 (ARFIP1)	uc003ina.3	7e-70	Human	Phyarnx; Epidermal; Epidermal	27; 11; 24
dd_Smed_v4_7301_0_1	0	0.31	0.417	0.21	8.49e-13	22	retinal G protein coupled receptor (RGR)	uc001kdc.1	3e-16	Human	Protonephridia; Neural	29; 8
dd_Smed_v4_23_0_1	0	0.38	0.996	0.984	9.18e-13	22	ATP synthase, H+ transporting, mitochondrial Fo complex, subunit C2 (subunit 9) (ATP5G2)	uc009znc.3	1e-23	Human	Epidermal; Intestine; Intestine	3; 6; 19
dd_Smed_v4_1140_0_1	0	0.37	0.838	0.705	1.42e-12	22	dynein, cytoplasmic 1, heavy chain 1 (DYNC1H1)	uc001yks.2	0	Human	Neural; Cathepsin+ cell; Neural; Neural; Neural; Parenchymal	21; 17; 23; 9; 8; 38
dd_Smed_v4_2661_0_1	0	0.29	0.554	0.32	1.62e-12	22	NA	NA	NA	NA	Phyarnx; Neural; Cathepsin+ cell; Neural; Neural; Neural; Neural; Protonephridia; Neural; Muscle; Muscle; Neural; Neural; Neural	27; 20; 10; 9; 18; 34; 33; 40; 23; 14; 13; 21; 8; 36
dd_Smed_v4_5708_0_1	0	0.26	0.329	0.146	1.62e-12	22	NA	NA	NA	NA	Neural; Neural; Neural; Neural; Neural; Neural; Neural	20; 33; 9; 36; 23; 21; 8
dd_Smed_v4_2534_0_1	0	0.37	0.6	0.401	1.9e-12	22	NA	uc002luz.3	0	Human	Intestine; Neural	30; 20
dd_Smed_v4_397_0_1	0	0.44	0.588	0.382	2.62e-12	22	NA	NA	NA	NA	Cathepsin+ cell; Neural; Protonephridia; Neural; Cathepsin+ cell; Phyarnx; Protonephridia; Epidermal; Phyarnx; Neural; Neural; Neural; Neural	17; 18; 29; 33; 39; 27; 40; 24; 37; 21; 8; 9; 20
dd_Smed_v4_991_0_1	0	-0.39	0.112	0.373	2.62e-12	22	NA	NA	NA	NA	Cathepsin+ cell; Neural; Neural; Neural; Protonephridia; Neural; Cathepsin+ cell; Phyarnx; Muscle; Muscle	15; 21; 9; 8; 26; 20; 10; 25; 16; 13
dd_Smed_v4_6590_0_1	0	0.27	0.371	0.179	3.29e-12	22	ArfGAP with SH3 domain, ankyrin repeat and PH domain 1 (ASAP1)	uc011liw.2	2e-123	Human	Cathepsin+ cell; Neural; Neural	28; 18; 1
dd_Smed_v4_4805_0_1	0	0.34	0.488	0.269	3.39e-12	22	ATPase, H+ transporting, lysosomal V0 subunit a1 (ATP6V0A1)	uc002hzs.3	0	Human	Neural; Neural; Neural; Neural; Neural; Neural; Neural	18; 21; 20; 8; 34; 9; 23
dd_Smed_v4_1709_0_1	0	-0.37	0.154	0.414	4.22e-12	22	fructose-1,6-bisphosphatase 1 (FBP1)	uc010mrl.3	6e-152	Human	Cathepsin+ cell; Cathepsin+ cell; Muscle; Muscle; Intestine; Intestine; Muscle; Cathepsin+ cell	31; 10; 13; 16; 19; 6; 7; 4
dd_Smed_v4_2072_0_1	0	0.35	0.438	0.231	4.82e-12	22	ankyrin 2, neuronal (ANK2)	uc003ibc.2	0	Human	Neural; Neural; Phyarnx; Neural; Parenchymal; Epidermal; Neural; Neural; Neural; Neural; Neural; Parenchymal; Neural; Phyarnx	8; 21; 37; 34; 38; 24; 36; 33; 23; 18; 9; 12; 20; 27
dd_Smed_v4_762_0_1	0	0.3	0.546	0.308	4.93e-12	22	GLI pathogenesis-related 2 (GLIPR2)	uc003zyz.3	8e-21	Human	Intestine; Epidermal; Neural; Parenchymal; Neural; Intestine; Protonephridia; Intestine; Neural; Neural; Muscle; Neural	19; 2; 8; 38; 18; 30; 40; 6; 36; 32; 14; 33
dd_Smed_v4_3169_0_1	0	0.43	0.45	0.255	1.44e-11	22	NA	NA	NA	NA	Neural; Neural; Muscle; Neural; Muscle; Muscle; Neural; Neural; Neural; Muscle; Neural; Neural; Neural; Neural	23; 36; 7; 8; 14; 16; 20; 34; 1; 13; 9; 18; 32; 21
dd_Smed_v4_4_1_1	0	0.35	1	1	1.64e-11	22	28S ribosomal RNA gene, partial sequence	DQ665992.1	0	Smed	NA	NA
dd_Smed_v4_5298_0_1	0	0.37	0.138	0.038	2.44e-11	22	NA	NA	NA	NA	Cathepsin+ cell; Cathepsin+ cell; Cathepsin+ cell; Cathepsin+ cell; Cathepsin+ cell; Cathepsin+ cell; Cathepsin+ cell; Cathepsin+ cell	41; 39; 15; 4; 17; 10; 31; 28
dd_Smed_v4_1671_0_1	0	0.3	0.858	0.705	3.73e-11	22	NA	NA	NA	NA	Cathepsin+ cell; Neural; Neural; Cathepsin+ cell; Neural; Cathepsin+ cell; Cathepsin+ cell; Neural; Neural; Neural; Cathepsin+ cell; Neural; Muscle; Cathepsin+ cell	39; 34; 33; 28; 8; 41; 17; 36; 21; 9; 10; 23; 13; 15
dd_Smed_v4_1386_0_1	0	0.34	0.521	0.317	1.04e-10	22	prominin 1 (PROM1)	uc003gou.2	2e-07	Human	Neural; Neural; Neural; Cathepsin+ cell; Neural; Cathepsin+ cell; Cathepsin+ cell; Cathepsin+ cell; Neural	8; 18; 21; 10; 9; 42; 17; 39; 20
dd_Smed_v4_4078_0_1	0	0.27	0.438	0.235	1.53e-10	22	glypican 6 (GPC6)	uc001vlt.3	5e-28	Human	Cathepsin+ cell; Neural; Neural; Neural; Muscle	41; 9; 23; 8; 13
dd_Smed_v4_4063_0_1	0	-0.38	0.138	0.379	1.66e-10	22	NA	NA	NA	NA	Muscle; Intestine; Phyarnx; Neoblast; Cathepsin+ cell; Intestine	16; 19; 25; 22; 31; 6
dd_Smed_v4_3654_0_1	0	0.28	0.892	0.671	3.94e-10	22	microtubule-associated protein 1B (MAP1B)	uc010iyw.1	1e-11	Human	Neural; Neural; Neural; Protonephridia; Neural; Neural; Cathepsin+ cell; Neural; Cathepsin+ cell; Neural; Neural; Muscle; Neural; Cathepsin+ cell; Cathepsin+ cell; Cathepsin+ cell; Neural	33; 36; 23; 26; 34; 8; 41; 20; 17; 18; 21; 7; 1; 15; 39; 28; 32
dd_Smed_v4_495_0_1	0	0.36	0.654	0.485	8.32e-10	22	quinoid dihydropteridine reductase (QDPR)	uc003gpd.3	4e-69	Human	Neural; Protonephridia; Cathepsin+ cell; Neural; Neural; Neural	34; 29; 17; 9; 23; 8
dd_Smed_v4_601_0_1	0	-0.6	0.938	0.925	9.24e-10	22	clone PL04013A1A11 histone H1	KC916779.1	0	Smed	Protonephridia; Neoblast; Epidermal; Neoblast; Neoblast	26; 5; 3; 0; 22
dd_Smed_v4_6832_0_1	0	0.29	0.254	0.108	1.18e-09	22	NA	NA	NA	NA	Neural; Muscle; Neural; Neural; Muscle; Neural; Neural	9; 13; 20; 18; 14; 21; 8
dd_Smed_v4_1728_0_1	0	0.3	0.612	0.421	2.11e-09	22	nucleobindin 1 (NUCB1)	uc002pla.3	9e-56	Human	Parenchymal; Epidermal; Epidermal; Cathepsin+ cell	38; 3; 2; 17
dd_Smed_v4_1203_0_1	0	0.36	0.538	0.36	3.24e-09	22	histocompatibility (minor) 13 (HM13)	uc002wwe.3	4e-88	Human	Epidermal; Parenchymal; Epidermal; Epidermal; Epidermal	3; 38; 2; 11; 35
dd_Smed_v4_1580_0_1	0	-0.38	0.188	0.43	3.66e-09	22	methionine adenosyltransferase II, alpha (MAT2A)	uc002spr.3	0	Human	Epidermal; Phyarnx; Epidermal; Phyarnx; Epidermal; Phyarnx	2; 37; 24; 27; 11; 25
dd_Smed_v4_59_0_1	0	0.33	0.692	0.521	3.72e-09	22	Smed00016_V2 clathrin heavy chain-1	JX010569.1	0	Smed	Protonephridia; Neural; Protonephridia	26; 8; 29
dd_Smed_v4_10633_0_1	0	0.32	0.496	0.286	4.27e-09	22	zinc finger, NFX1-type containing 1 (ZNFX1)	uc002xui.3	0	Human	Neural; Neural; Muscle; Neural; Neural; Neural; Neural; Neural; Muscle	18; 20; 14; 23; 8; 21; 33; 9; 13
dd_Smed_v4_1931_0_1	0	0.39	0.558	0.386	6.79e-09	22	NA	NA	NA	NA	Phyarnx; Neural; Phyarnx	27; 8; 37
dd_Smed_v4_508_0_1	0	0.29	0.338	0.163	6.95e-09	22	tubulin, alpha 3d (TUBA3D)	uc002tsu.4	0	Human	Muscle; Neural; Muscle; Muscle; Neural; Muscle	16; 1; 7; 13; 32; 14
dd_Smed_v4_368_0_1	0	-0.3	0.233	0.464	1.01e-08	22	thioredoxin domain containing 9 (TXNDC9)	uc002szz.3	2e-70	Human	Neoblast; Protonephridia; Neoblast; Neoblast	5; 29; 22; 0
dd_Smed_v4_492_0_1	0	0.43	0.35	0.189	1.29e-08	22	NA	uc001aju.2	6e-26	Human	Intestine; Intestine	6; 19
dd_Smed_v4_4559_0_1	0	0.42	0.508	0.329	1.33e-08	22	ATPase, Ca++ transporting, plasma membrane 3 (ATP2B3)	uc004fhs.1	4e-174	Human	Muscle; Epidermal; Neural; Phyarnx; Muscle; Phyarnx; Phyarnx; Epidermal; Neural	14; 24; 23; 27; 13; 25; 37; 11; 8
dd_Smed_v4_1549_0_1	0	-0.3	0.092	0.305	1.99e-08	22	NA	NA	NA	NA	Protonephridia; Cathepsin+ cell; Muscle; Neural; Muscle; Protonephridia; Phyarnx; Muscle; Muscle; Protonephridia	26; 39; 16; 36; 14; 40; 25; 7; 13; 29
dd_Smed_v4_138_0_1	0	0.29	0.983	0.898	2.45e-08	22	clone 14-3-3 unknown	AY066156.1	0	Smed	Cathepsin+ cell; Protonephridia; Parenchymal; Neural; Protonephridia; Cathepsin+ cell; Neural; Muscle; Muscle; Neural; Neural	15; 26; 12; 34; 29; 41; 1; 16; 7; 18; 8
dd_Smed_v4_1184_0_1	0	0.33	0.446	0.274	4.67e-08	22	guanine nucleotide binding protein (G protein), beta polypeptide 4 (GNB4)	uc003fjv.4	0	Human	Neural; Neural; Neural; Neural; Muscle; Neural; Neural; Neural	33; 1; 20; 9; 14; 21; 18; 8
dd_Smed_v4_1104_0_1	0	0.29	0.275	0.13	7.09e-08	22	annexin A7 (ANXA7)	uc010qki.1	2e-94	Human	Neural; Epidermal; Neural; Protonephridia; Neural; Protonephridia; Epidermal; Neural; Phyarnx; Protonephridia; Phyarnx; Neural; Epidermal; Phyarnx	20; 35; 9; 29; 36; 40; 11; 18; 27; 26; 25; 33; 24; 37
dd_Smed_v4_8540_0_1	0	-0.3	0.088	0.294	1.62e-07	22	X1.D.D8.3	KF730700.1	0	Smed	Epidermal; Protonephridia; Epidermal; Phyarnx; Neural; Epidermal	2; 26; 11; 25; 1; 3
dd_Smed_v4_1613_0_1	0	0.31	0.442	0.272	2.24e-07	22	erythrocyte membrane protein band 4.1-like 3 (EPB41L3)	uc010dkq.1	1e-78	Human	Cathepsin+ cell; Cathepsin+ cell; Cathepsin+ cell; Parenchymal; Neural; Cathepsin+ cell; Cathepsin+ cell; Cathepsin+ cell	15; 17; 41; 38; 8; 28; 10; 4
dd_Smed_v4_5749_0_1	0	-0.29	0.167	0.391	2.73e-07	22	Smed03061_V2 1-Jun	JX010576.1	0	Smed	Cathepsin+ cell; Neural; Muscle; Neural	4; 21; 13; 9
dd_Smed_v4_7570_0_1	0	0.37	0.179	0.07	2.83e-07	22	slc1a-2 (slc1a-2)	KT163442.1	0	Smed	Neural; Neural; Neural; Neural; Neural	9; 18; 8; 21; 20
dd_Smed_v4_63_0_1	0	-0.3	0.029	0.208	2.98e-07	22	coactosin-like 1 (Dictyostelium) (COTL1)	uc002fid.3	5e-37	Human	Cathepsin+ cell; Cathepsin+ cell; Cathepsin+ cell; Intestine; Cathepsin+ cell; Phyarnx; Cathepsin+ cell; Protonephridia; Cathepsin+ cell; Epidermal; Intestine; Phyarnx; Epidermal; Epidermal; Protonephridia	17; 15; 10; 6; 39; 37; 28; 29; 4; 35; 30; 25; 2; 24; 26
dd_Smed_v4_2428_0_1	0	-0.29	0.046	0.231	3e-07	22	NA	NA	NA	NA	Muscle; Muscle; Muscle; Parenchymal; Neural; Muscle	16; 13; 7; 12; 1; 14
dd_Smed_v4_674_0_1	0	-0.76	0.042	0.221	7.05e-07	22	NA	NA	NA	NA	Epidermal; Phyarnx; Phyarnx; Phyarnx; Epidermal; Protonephridia; Epidermal	35; 37; 27; 25; 11; 40; 24
dd_Smed_v4_375_0_1	0	-0.61	0.079	0.261	8.7e-07	22	RAB28, member RAS oncogene family (RAB28)	uc003gmu.2	5e-57	Human	Muscle; Muscle; Intestine; Muscle; Muscle	13; 16; 19; 7; 14
dd_Smed_v4_1432_0_1	0	-0.29	0.196	0.391	1.53e-06	22	ankyrin 3, node of Ranvier (ankyrin G) (ANK3)	uc001jkz.4	0	Human	Intestine; Phyarnx; Muscle; Protonephridia; Intestine; Muscle; Cathepsin+ cell; Cathepsin+ cell; Neural; Protonephridia	19; 25; 13; 40; 6; 14; 31; 15; 9; 26
dd_Smed_v4_740_0_1	0	-0.77	0.025	0.186	2.6e-06	22	collagen, type II, alpha 1 (COL2A1)	uc001rqv.3	1e-32	Human	Muscle; Muscle; Muscle; Muscle	13; 14; 16; 7
dd_Smed_v4_10594_0_1	0	-0.37	0.042	0.21	4.84e-06	22	NA	NA	NA	NA	Neoblast; Neoblast; Neoblast	22; 0; 5
dd_Smed_v4_2581_0_1	0	0.25	0.338	0.187	5.04e-06	22	zinc finger, NFX1-type containing 1 (ZNFX1)	uc002xui.3	0	Human	Neural; Muscle	21; 13
dd_Smed_v4_12472_0_1	0	-0.47	0.012	0.166	5.08e-06	22	delta-like 4 (Drosophila) (DLL4)	uc001zng.2	4e-15	Human	Cathepsin+ cell; Cathepsin+ cell; Muscle; Muscle; Cathepsin+ cell; Cathepsin+ cell; Cathepsin+ cell	39; 28; 7; 16; 4; 42; 31
dd_Smed_v4_1131_0_1	0	-0.33	0.042	0.208	6.61e-06	22	clone D51.contig unknown	AY067850.1	0	Smed	Phyarnx; Epidermal; Phyarnx; Protonephridia; Epidermal; Epidermal; Protonephridia; Epidermal; Protonephridia; Phyarnx; Epidermal	27; 3; 37; 29; 24; 35; 26; 2; 40; 25; 11
dd_Smed_v4_1301_0_1	0	0.3	0.642	0.472	7.25e-06	22	NA	NA	NA	NA	Neural; Neural; Cathepsin+ cell; Neural; Cathepsin+ cell; Cathepsin+ cell; Neural; Muscle; Protonephridia; Cathepsin+ cell; Neural; Cathepsin+ cell; Neural; Neural; Neural; Cathepsin+ cell; Neural	20; 21; 39; 18; 10; 15; 8; 7; 26; 17; 33; 41; 32; 1; 23; 28; 36
dd_Smed_v4_659_0_1	0	-0.82	0.254	0.419	1.16e-05	22	PIWI-like protein 1 (wi-1)	DQ186985.1	0	Smed	Neoblast; Neoblast; Neoblast	0; 22; 5
dd_Smed_v4_125_0_1	0	-0.76	0.058	0.22	1.55e-05	22	NA	NA	NA	NA	Phyarnx; Epidermal; Phyarnx; Epidermal; Epidermal; Phyarnx; Epidermal	25; 2; 37; 24; 11; 27; 35
dd_Smed_v4_6915_0_1	0	-0.38	0.025	0.178	1.83e-05	22	heparan sulfate proteoglycan 2 (HSPG2)	uc001bfj.3	3e-63	Human	Muscle; Muscle; Muscle; Muscle	7; 16; 14; 13
dd_Smed_v4_3777_0_1	0	-0.35	0.033	0.186	3.49e-05	22	NA	NA	NA	NA	Neoblast; Neoblast; Neoblast	5; 0; 22
dd_Smed_v4_9821_0_1	0	-0.45	0.062	0.218	5.23e-05	22	NA	NA	NA	NA	Neoblast; Neoblast; Neoblast	22; 0; 5
dd_Smed_v4_129_2_1	0	0.32	0.733	0.602	5.57e-05	22	TNF receptor-associated factor 2 (TRAF2)	uc004cjv.3	7e-17	Human	Neural; Neural; Neural; Neural; Neural; Neural; Neural	33; 21; 20; 9; 18; 8; 23
dd_Smed_v4_2337_0_1	0	-0.64	0.029	0.172	6.96e-05	22	collagen, type IV, alpha 6 (COL4A6)A	uc004enw.4	9e-50	Human	Muscle; Muscle; Muscle; Muscle	16; 7; 13; 14
dd_Smed_v4_223_0_1	0	-0.78	0.054	0.203	8.91e-05	22	myosin, light chain 6B, alkali, smooth muscle and non-muscle (MYL6B)	uc001sjt.3	1e-27	Human	Muscle; Muscle; Muscle; Muscle	13; 7; 14; 16
dd_Smed_v4_246_0_1	0	-0.34	0.388	0.56	9.01e-05	22	actin, gamma 1 (ACTG1)	uc002kal.2	0	Human	Parenchymal; Phyarnx; Neural; Epidermal; Neural; Epidermal; Phyarnx; Neural; Neural; Protonephridia; Phyarnx; Protonephridia	12; 27; 18; 35; 1; 3; 25; 34; 21; 29; 37; 26
dd_Smed_v4_648_0_1	0	-0.7	0.146	0.306	9.16e-05	22	NA	uc001rtp.3	0	Human	Neoblast; Neoblast; Neoblast	5; 0; 22
dd_Smed_v4_702_0_1	0	-0.67	0.021	0.157	0.000141652	22	collagen, type II, alpha 1 (COL2A1)	uc001rqt.3	1e-26	Human	Muscle; Muscle; Muscle; Muscle	16; 14; 7; 13
dd_Smed_v4_1070_0_1	0	-0.62	0.017	0.15	0.000150747	22	collagen, type II, alpha 1 (COL2A1)	uc001rqv.3	4e-30	Human	Muscle; Muscle; Muscle	13; 14; 7
dd_Smed_v4_2824_0_1	0	0.27	0.712	0.615	0.000170888	22	unknown mRNA	KP954680.1	0	Smed	Neural; Neural; Neural; Neural	33; 23; 21; 8
dd_Smed_v4_4222_0_1	0	-0.44	0.075	0.224	0.000194898	22	synaptotagmin I (SYT1)	uc001syv.3	3e-137	Human	Neural; Neural; Neural; Neural; Neural; Neural; Neural; Neural; Neural	18; 21; 34; 9; 33; 8; 23; 20; 1
dd_Smed_v4_13910_0_1	0	-0.43	0.021	0.155	0.000210439	22	titin (TTN)IC	uc002umz.1	2e-82	Human	Muscle; Muscle; Muscle; Muscle	16; 14; 7; 13
dd_Smed_v4_579_0_1	0	-0.81	0.058	0.207	0.000221929	22	myosin, heavy chain 7, cardiac muscle, beta (MYH7)	uc001wjx.3	0	Human	Muscle; Muscle; Muscle	16; 13; 14
dd_Smed_v4_4855_0_1	0	-0.26	0.15	0.317	0.000250239	22	heterochromatin protein 1-like protein 2 (HP1-2)	JN216839.1	0	Smed	Parenchymal; Epidermal; Parenchymal; Epidermal; Epidermal	38; 2; 12; 35; 3
dd_Smed_v4_445_0_1	0	-0.75	0.046	0.185	0.000289637	22	unknown	AY068181.1	0	Smed	Muscle; Muscle; Muscle; Muscle	14; 7; 13; 16
dd_Smed_v4_7_0_1	0	0.26	1	1	0.000326762	22	DMU31084 Dugesia mediterranea 18S ribosomal RNA type I gene, complete sequence	U31084.1	0	Smed	NA	NA
dd_Smed_v4_62_0_1	0	-0.27	0.967	0.963	0.000452859	22	CCHC-type zinc finger, nucleic acid binding protein (CNBP)6	uc011bku.2	2e-18	Human	Neoblast; Neoblast; Neoblast; Intestine; Epidermal	22; 0; 5; 6; 3
dd_Smed_v4_253_0_1	0	0.3	0.412	0.278	0.000527434	22	ATPase, H+ transporting, lysosomal 16kDa, V0 subunit c (ATP6V0C)	uc002cqn.3	2e-61	Human	Neural; Neural; Neural; Cathepsin+ cell; Cathepsin+ cell; Neural; Intestine; Cathepsin+ cell; Neural; Cathepsin+ cell	9; 20; 8; 28; 17; 21; 30; 10; 18; 41
dd_Smed_v4_5563_0_1	0	-0.26	0.029	0.164	0.000546236	22	tumor protein p63 (TP63)6	uc003fse.1	3e-14	Human	Epidermal; Epidermal; Epidermal; Phyarnx	2; 3; 35; 25
dd_Smed_v4_6732_0_1	0	-0.27	0.033	0.168	0.000564793	22	lamin A/C (LMNA)	uc001fng.2	1e-19	Human	Neoblast; Neoblast; Neoblast	0; 22; 5
dd_Smed_v4_450_0_1	0	-0.53	0.038	0.169	0.00063901	22	NA	NA	NA	NA	Muscle; Muscle; Muscle; Muscle	7; 16; 14; 13
dd_Smed_v4_4789_0_1	0	-0.28	0.008	0.129	0.000667535	22	notch 1 (NOTCH1)	uc004chz.3	8e-31	Human	Cathepsin+ cell; Phyarnx; Muscle; Muscle; Muscle; Protonephridia; Cathepsin+ cell; Phyarnx	42; 27; 14; 13; 16; 40; 17; 37
dd_Smed_v4_2265_0_1	0	-0.32	0.017	0.142	0.000694134	22	NA	uc009zui.1	7e-104	Human	Muscle; Muscle; Muscle; Muscle	13; 14; 16; 7
dd_Smed_v4_2438_0_1	0	-0.36	0.017	0.138	0.00093328	22	NA	uc021vta.1	9e-99	Human	Muscle; Muscle; Parenchymal; Muscle	14; 13; 12; 16
dd_Smed_v4_4808_0_1	0	-0.43	0.121	0.278	0.00106131	22	Smed15708_V2 histone h2b-2	JX010617.1	2.5e-104	Smed	Neoblast; Neoblast; Neoblast	5; 22; 0
dd_Smed_v4_1111_0_1	0	0.25	0.404	0.267	0.00115866	22	NA	NA	NA	NA	Epidermal; Parenchymal; Intestine; Cathepsin+ cell; Muscle; Muscle; Parenchymal; Phyarnx	2; 38; 6; 10; 16; 7; 12; 37
dd_Smed_v4_420_0_1	0	-0.26	0.679	0.773	0.00167921	22	c-src tyrosine kinase (CSK)	uc002ays.2	9e-111	Human	Neural; Neural; Protonephridia; Muscle; Neural	18; 1; 26; 7; 34
dd_Smed_v4_249_0_1	0	-0.5	0.138	0.289	0.0020178	22	myosin, heavy chain 7, cardiac muscle, beta (MYH7)	uc001wjx.3	2e-100	Human	Muscle; Muscle; Muscle; Muscle	16; 14; 7; 13
dd_Smed_v4_35_0_1	0	-0.28	0.925	0.919	0.00223927	22	Y box binding protein 2 (YBX2)	uc002gfq.2	7e-18	Human	Protonephridia; Neural; Neoblast; Neoblast; Neoblast	26; 1; 22; 5; 0
dd_Smed_v4_402_0_1	0	-0.81	0.042	0.167	0.00239941	22	collagen, type XI, alpha 1 (COL11A1)A	uc001duk.3	2e-34	Human	Muscle; Muscle; Muscle; Muscle	13; 16; 14; 7
dd_Smed_v4_711_0_1	0	-0.77	0.05	0.177	0.00242588	22	myosin, heavy chain 1, skeletal muscle, adult (MYH1)	uc002gmo.3	5e-88	Human	Muscle; Muscle; Muscle; Muscle	14; 13; 7; 16
dd_Smed_v4_7289_0_1	0	0.26	0.638	0.496	0.0024743	22	NA	NA	NA	NA	Neoblast; Epidermal	5; 3
dd_Smed_v4_493_0_1	0	-1.17	0.075	0.209	0.00289378	22	reticulocalbin-1	HM803281.1	0	Smed	Epidermal; Phyarnx; Epidermal; Epidermal; Parenchymal; Epidermal	3; 25; 11; 35; 12; 2
dd_Smed_v4_2548_0_1	0	-0.29	0.042	0.168	0.00295331	22	NA	NA	NA	NA	Neoblast; Neoblast; Neoblast	5; 0; 22
dd_Smed_v4_17069_0_1	0	-0.28	0.008	0.118	0.00325087	22	NA	uc021vsz.1	6e-26	Human	Muscle; Muscle; Muscle; Muscle	14; 7; 16; 13
dd_Smed_v4_2592_0_1	0	-0.34	0.217	0.359	0.00411758	22	bruno-like (bruli)	DQ344977.2	0	Smed	Protonephridia; Neoblast; Neoblast; Neoblast	26; 5; 0; 22
dd_Smed_v4_436_0_1	0	-0.43	0.033	0.154	0.00412479	22	tropomyosin 1 (alpha) (TPM1)	uc002alp.3	1e-54	Human	Muscle; Muscle; Muscle; Muscle	13; 14; 16; 7
dd_Smed_v4_832_0_1	0	-0.6	0.042	0.163	0.00497766	22	collagen, type I, alpha 2 (COL1A2)	uc003ung.1	8e-37	Human	Muscle; Muscle; Muscle; Muscle	7; 13; 14; 16
dd_Smed_v4_34_0_1	0	0.33	0.746	0.643	0.00513883	22	ubiquitin A-52 residue ribosomal protein fusion product 1 (UBA52)	uc002njs.3	2e-24	Human	Cathepsin+ cell; Cathepsin+ cell; Phyarnx; Parenchymal; Cathepsin+ cell; Neural; Neural; Neural; Cathepsin+ cell; Protonephridia; Cathepsin+ cell; Cathepsin+ cell; Neural; Epidermal; Neural; Muscle; Intestine; Phyarnx	31; 17; 37; 38; 15; 21; 9; 33; 41; 29; 28; 10; 20; 24; 8; 13; 30; 27
dd_Smed_v4_361_0_1	0	-0.46	0.021	0.133	0.00832426	22	NA	NA	NA	NA	Epidermal; Epidermal; Epidermal; Epidermal; Epidermal	3; 11; 35; 2; 24
dd_Smed_v4_2888_0_1	0	-0.27	0.008	0.109	0.0117158	22	PDZ and LIM domain 2 (mystique) (PDLIM2)	uc003xca.3	6e-07	Human	Muscle; Muscle; Muscle	16; 14; 13
dd_Smed_v4_405_0_1	0	-0.53	0.046	0.162	0.012542	22	tropomyosin 1 (alpha) (TPM1)	uc002alg.3	7e-49	Human	Muscle; Muscle; Muscle; Muscle	14; 13; 7; 16
dd_Smed_v4_393_0_1	0	-0.26	0.429	0.553	0.0130137	22	SET nuclear oncogene (SET)	uc004bvu.4	4e-65	Human	Neoblast; Neoblast; Intestine; Epidermal; Neoblast	5; 0; 6; 3; 22
dd_Smed_v4_1161_0_1	0	-0.34	0.017	0.123	0.0138435	22	hypothetical protein Smed-him-4	KY348666.1	0	Smed	Muscle; Muscle; Muscle; Muscle	14; 13; 7; 16
dd_Smed_v4_816_0_1	0	-0.25	0.079	0.207	0.0159219	22	hematopoietic prostaglandin D synthase (HPGDS)	uc003hte.1	1e-24	Human	Epidermal; Epidermal; Epidermal; Epidermal; Neural; Neural; Parenchymal; Neural; Neural; Neural	24; 35; 11; 2; 33; 18; 12; 9; 21; 20
dd_Smed_v4_794_0_1	0	-0.25	0.421	0.548	0.0161097	22	DEAD (Asp-Glu-Ala-Asp) box polypeptide 39A (DDX39A)	uc002myo.3	0	Human	Epidermal; Neoblast; Neoblast; Neoblast	3; 0; 5; 22
dd_Smed_v4_899_0_1	0	-0.59	0.021	0.126	0.0212689	22	glycine amidinotransferase (L-arginine:glycine amidinotransferase) (GATM)	uc001zvc.3	1e-114	Human	Epidermal; Epidermal; Epidermal	2; 3; 11
dd_Smed_v4_308_0_1	0	-0.31	0.908	0.896	0.0225999	22	eukaryotic translation elongation factor 1 gamma (EEF1G)	uc001ntm.1	3e-108	Human	Epidermal; Neoblast; Cathepsin+ cell; Intestine; Neoblast; Intestine; Neoblast	3; 5; 4; 19; 22; 6; 0
dd_Smed_v4_15537_0_1	0	-0.25	0.012	0.111	0.0245952	22	NA	NA	NA	NA	Muscle; Muscle; Muscle	13; 14; 16
dd_Smed_v4_2500_0_1	0	-0.29	0.029	0.134	0.0332363	22	collagen, type IV, alpha 6 (COL4A6)B	uc004env.4	3e-74	Human	Muscle; Muscle; Muscle; Protonephridia; Muscle	16; 14; 13; 40; 7
dd_Smed_v4_3388_0_1	0	-0.45	0.029	0.133	0.0358324	22	NA	NA	NA	NA	Muscle; Muscle; Muscle	16; 13; 14
dd_Smed_v4_7227_0_1	0	-0.27	0.096	0.222	0.0380373	22	Smed17522_V2 soxP-4	JX010498.1	0	Smed	Neural; Neoblast; Protonephridia; Neoblast	1; 0; 26; 5
dd_Smed_v4_920_0_1	0	-0.43	0.017	0.116	0.0419305	22	hypothetical protein Smed-agat-1	KY348647.1	0	Smed	Epidermal; Epidermal; Epidermal	2; 11; 3
dd_Smed_v4_1772_0_1	0	-0.38	0.021	0.121	0.0442336	22	ATPase, Ca++ transporting, cardiac muscle, slow twitch 2 (ATP2A2)b	uc001tqk.4	0	Human	Muscle; Phyarnx; Muscle; Muscle; Muscle	16; 27; 14; 7; 13
dd_Smed_v4_701_0_1	0	-0.63	0.046	0.153	0.0464482	22	collagen, type XXIV, alpha 1 (COL24A1)	uc001dli.3	1e-33	Human	Muscle; Muscle; Muscle; Muscle	16; 7; 14; 13
dd_Smed_v4_2373_0_1	0	-0.28	0.021	0.119	0.0578772	22	SOGA family member 3 (SOGA3)	uc003qbd.3	1e-23	Human	Muscle; Muscle; Cathepsin+ cell; Intestine	13; 14; 31; 30
dd_Smed_v4_928_0_1	0	-0.28	0.308	0.438	0.0609252	22	Smed02233_V2 heterochromatin protein 1-1	JX010491.1	0	Smed	Neoblast; Neoblast; Neoblast	22; 0; 5
dd_Smed_v4_565_0_1	0	-0.26	0.829	0.83	0.0899572	22	NA	NA	NA	NA	Neoblast; Neoblast; Neoblast	22; 5; 0
dd_Smed_v4_1010_0_1	0	-0.29	0.025	0.123	0.0933111	22	NA	NA	NA	NA	Muscle; Muscle; Muscle; Muscle	16; 14; 7; 13
dd_Smed_v4_4878_0_1	0	-0.26	0.271	0.384	0.162782	22	JUNLI-1	JQ425155.1	0	Smed	Neural; Neoblast; Neoblast; Neoblast; Protonephridia; Muscle	1; 5; 22; 0; 26; 7
dd_Smed_v4_8456_0_1	0	-0.29	0.029	0.123	0.166216	22	NA	NA	NA	NA	Muscle; Muscle; Neural	13; 14; 9
dd_Smed_v4_2197_0_1	0	-0.59	0.079	0.185	0.174642	22	collagen, type XXIV, alpha 1 (COL24A1)	uc001dlj.3	4e-61	Human	Muscle; Muscle; Muscle; Muscle	7; 16; 14; 13
dd_Smed_v4_263_0_1	0	-0.45	0.017	0.104	0.229862	22	NA	NA	NA	NA	Epidermal; Epidermal	11; 2
dd_Smed_v4_232_0_1	0	-0.6	0.033	0.122	0.456377	22	actin, beta (ACTB)	uc003soq.4	3e-161	Human	Epidermal; Epidermal; Epidermal; Epidermal; Epidermal	24; 11; 2; 35; 3
dd_Smed_v4_213_0_1	0	-0.69	0.029	0.116	0.485769	22	NA	NA	NA	NA	Epidermal; Epidermal	3; 2
dd_Smed_v4_3383_0_1	0	0.56	0.15	0.093	1	22	ADP-ribosylation factor 1 (ARF1)	uc001hrv.3	4e-64	Human	Neural; Neural; Neural; Cathepsin+ cell; Cathepsin+ cell	36; 33; 8; 10; 28
dd_Smed_v4_4845_0_1	0	0.54	0.179	0.119	1	22	NA	NA	NA	NA	Neural; Neural; Parenchymal; Neural; Neural; Neural; Epidermal; Phyarnx; Cathepsin+ cell; Neural; Phyarnx	20; 8; 38; 23; 21; 9; 24; 37; 17; 18; 27
dd_Smed_v4_1039_0_1	0	0.49	0.308	0.437	1	22	NA	NA	NA	NA	Phyarnx; Cathepsin+ cell; Neural; Neural; Protonephridia	37; 10; 23; 21; 40
dd_Smed_v4_320_0_1	0.01	0.47	0.933	0.875	1	22	heat shock 70kDa protein 8 (HSPA8)	uc001pyo.3	0	Human	Cathepsin+ cell; Epidermal; Epidermal; Cathepsin+ cell; Neoblast	10; 2; 11; 15; 0
dd_Smed_v4_1021_0_1	0	-0.27	0.029	0.109	1	22	Smed36636_V2 sparc-1	JX010540.1	0	Smed	Muscle; Muscle; Muscle	13; 7; 14
dd_Smed_v4_756_0_1	0	-0.28	0.954	0.917	1	22	PIWI-like protein 2 (wi-2)	DQ186986.1	0	Smed	Neoblast; Neoblast; Neural; Neoblast	22; 0; 1; 5
dd_Smed_v4_2191_0_1	0	-0.29	0.254	0.347	1	22	NA	NA	NA	NA	Neural; Neural; Neural; Neural; Neural; Neural; Neural; Neural	18; 8; 21; 9; 23; 1; 20; 34
dd_Smed_v4_1985_0_1	0	-0.29	0.304	0.379	1	22	VASA-1	JQ425140.1	0	Smed	Neoblast; Neoblast; Neoblast	22; 0; 5
dd_Smed_v4_416_0_1	0.01	-0.3	0.138	0.208	1	22	NA	NA	NA	NA	Parenchymal	12
dd_Smed_v4_1440_0_1	0	-0.3	0.104	0.191	1	22	NA	NA	NA	NA	Neural; Neural; Neural; Neural; Neural; Neural	18; 8; 9; 20; 21; 23
dd_Smed_v4_2708_0_1	0	-0.3	0.075	0.152	1	22	NA	NA	NA	NA	Neural; Neural; Neural; Neural; Neural	23; 18; 8; 21; 20
dd_Smed_v4_83_0_1	0	-0.3	0.925	0.922	1	22	unknown	AY067433.1	0	Smed	Neural; Cathepsin+ cell; Cathepsin+ cell; Neural; Protonephridia; Epidermal; Protonephridia; Parenchymal; Neural; Parenchymal; Muscle; Neural; Cathepsin+ cell; Phyarnx	20; 41; 15; 34; 26; 24; 29; 38; 1; 12; 7; 18; 17; 27
dd_Smed_v4_141_0_1	0	-0.34	0.842	0.826	1	22	Hsp60	GU591874.1	0	Smed	Neoblast; Neoblast; Epidermal; Neoblast; Intestine; Epidermal; Intestine; Cathepsin+ cell	5; 0; 2; 22; 19; 3; 6; 4
dd_Smed_v4_2544_0_1	0	-0.35	0.079	0.157	1	22	Smed17304_V2 hypothetical protein	JX010492.1	0	Smed	Muscle; Muscle; Muscle; Muscle	13; 16; 7; 14
dd_Smed_v4_840_0_1	0	-0.45	0.075	0.169	1	22	collagen, type I, alpha 2 (COL1A2)	uc003ung.1	2e-37	Human	Muscle; Muscle; Muscle; Muscle	7; 14; 16; 13
dd_Smed_v4_649_0_1	0	-0.47	0.096	0.176	1	22	collagen, type II, alpha 1 (COL2A1)	uc001rqv.3	1e-36	Human	Muscle; Muscle; Muscle	14; 7; 13
dd_Smed_v4_1579_0_1	0	-0.53	0.146	0.231	1	22	collagen, type IV, alpha 6 (COL4A6)B	uc004env.4	4e-110	Human	Muscle; Muscle; Muscle; Muscle	13; 7; 14; 16
dd_Smed_v4_3257_0_1	0	-0.63	0.475	0.557	1	22	Smed04167_V2 hypothetical protein	JX010502.1	0	Smed	Cathepsin+ cell; Cathepsin+ cell; Intestine; Muscle; Cathepsin+ cell; Phyarnx; Cathepsin+ cell; Neural; Cathepsin+ cell; Phyarnx; Cathepsin+ cell; Neural; Neural; Neural; Cathepsin+ cell	4; 15; 30; 13; 10; 37; 41; 21; 31; 27; 28; 9; 20; 8; 17
dd_Smed_v4_478_0_1	0	-0.63	0.029	0.101	1	22	NA	NA	NA	NA	Epidermal; Epidermal	2; 3
dd_Smed_v4_363_0_1	0	-0.64	0.046	0.104	1	22	NA	NA	NA	NA	Epidermal; Epidermal	2; 3
dd_Smed_v4_332_0_1	0	-0.94	0.033	0.104	1	22	clone NB.21.11E PROG-1	JX122762.1	0	Smed	Epidermal; Epidermal	3; 2
dd_Smed_v4_69_0_1	0	-1.01	0.05	0.112	1	22	NA	NA	NA	NA	Epidermal; Epidermal	2; 3
dd_Smed_v4_432_0_1	0	-1.21	0.108	0.183	1	22	clone M11 myosin heavy chain A (MhcA)	AF112359.2	0	Smed	Muscle; Muscle	7; 14
dd_Smed_v4_61_0_1	0.01	-1.5	0.112	0.169	1	22	NA	NA	NA	NA	Epidermal; Epidermal	3; 2
dd_Smed_v4_3_0_1	0	-1.61	0.404	0.455	1	22	actin, beta (ACTB)	uc003sot.4	0	Human	Intestine; Cathepsin+ cell; Cathepsin+ cell; Cathepsin+ cell; Neoblast; Intestine; Cathepsin+ cell; Cathepsin+ cell; Intestine; Intestine; Cathepsin+ cell	19; 28; 31; 42; 22; 30; 4; 39; 6; 43; 10
dd_Smed_v4_940_0_1	0	4.73	0.732	0.022	0	23	peptidase inhibitor 16 (PI16)	uc003omz.1	3e-24	Human	Parenchymal	38
dd_Smed_v4_4128_0_1	0	3.48	0.814	0.013	0	23	NA	NA	NA	NA	Parenchymal	38
dd_Smed_v4_356_0_1	0	3.3	0.835	0.017	0	23	NA	NA	NA	NA	Parenchymal	38
dd_Smed_v4_851_0_1	0	2.06	0.766	0.005	0	23	NA	NA	NA	NA	Parenchymal	38
dd_Smed_v4_9801_0_1	0	1.95	0.688	0.002	0	23	NA	NA	NA	NA	Parenchymal	38
dd_Smed_v4_13583_0_1	0	1.7	0.476	0.001	0	23	NA	NA	NA	NA	Parenchymal	38
dd_Smed_v4_14753_0_1	0	1.68	0.939	0.02	0	23	ascl-2 protein (ascl-2)	KF487091.1	0	Smed	Parenchymal	38
dd_Smed_v4_5030_0_1	0	1.47	0.68	0.038	0	23	calbindin 2 (CALB2)CALB2	uc002faa.4	6e-60	Human	Parenchymal; Parenchymal	12; 38
dd_Smed_v4_4196_0_1	0	1.22	0.719	0.044	0	23	NA	NA	NA	NA	Parenchymal; Parenchymal	38; 12
dd_Smed_v4_3451_0_1	0	1.07	0.485	0.023	0	23	hypothetical protein Smed-FAM115C-like protein	KY348654.1	0	Smed	Parenchymal	38
dd_Smed_v4_4761_0_1	0	1.01	0.524	0.03	0	23	anoctamin 7 (ANO7)NGEP-L	uc002wax.2	0	Human	Neural; Parenchymal; Parenchymal	36; 38; 12
dd_Smed_v4_10522_0_1	0	0.89	0.654	0.035	0	23	sodium channel, non-voltage-gated 1, beta subunit (SCNN1B)	uc002dln.3	4e-07	Human	Parenchymal	38
dd_Smed_v4_9164_0_1	0	0.86	0.494	0.021	0	23	NA	uc010pso.2	2e-51	Human	Muscle; Parenchymal; Neural; Neural; Parenchymal	13; 12; 36; 32; 38
dd_Smed_v4_5240_0_1	0	0.83	0.377	0.001	0	23	NA	NA	NA	NA	Parenchymal	38
dd_Smed_v4_12003_0_1	0	0.83	0.429	0.001	0	23	NA	NA	NA	NA	Parenchymal	38
dd_Smed_v4_17534_0_1	0	0.82	0.693	0.024	0	23	arh protein (arh)	KF487107.1	0	Smed	Parenchymal	38
dd_Smed_v4_5057_0_1	0	0.8	0.455	0.025	0	23	NA	NA	NA	NA	Parenchymal; Parenchymal	12; 38
dd_Smed_v4_8959_0_1	0	0.79	0.519	0.029	0	23	NA	NA	NA	NA	Parenchymal; Parenchymal	12; 38
dd_Smed_v4_14115_0_1	0	0.78	0.649	0.013	0	23	LIM homeobox transcription factor 1, alpha (LMX1A)	uc021pdz.1	3e-32	Human	Parenchymal; Neural	38; 32
dd_Smed_v4_14712_0_1	0	0.78	0.658	0.029	0	23	NA	uc002idv.3	7e-46	Human	Neural; Cathepsin+ cell; Parenchymal	36; 10; 38
dd_Smed_v4_9209_0_1	0	0.64	0.532	0.029	0	23	NA	NA	NA	NA	Phyarnx; Protonephridia; Phyarnx; Phyarnx; Parenchymal	27; 29; 37; 25; 38
dd_Smed_v4_6815_0_1	0	0.61	0.537	0.029	0	23	NA	NA	NA	NA	Parenchymal; Parenchymal	12; 38
dd_Smed_v4_11710_0_1	0	0.53	0.307	0	0	23	family with sequence similarity 115, member C (FAM115C)	uc003wdh.3	1e-17	Human	Parenchymal	38
dd_Smed_v4_20964_0_1	0	0.41	0.312	0.003	0	23	peptidase inhibitor 16 (PI16)	uc003omz.1	5e-26	Human	Parenchymal	38
dd_Smed_v4_15216_0_1	0	0.4	0.355	0.003	0	23	ATP-binding cassette, sub-family C (CFTR/MRP), member 4 (ABCC4)	uc001vmd.4	0	Human	Parenchymal	38
dd_Smed_v4_17273_0_1	0	0.39	0.307	0.005	0	23	SV2 related protein homolog (rat) (SVOP)	uc010sxh.1	3e-57	Human	Parenchymal	38
dd_Smed_v4_13524_0_1	0	0.34	0.238	0	0	23	NA	NA	NA	NA	Parenchymal	38
dd_Smed_v4_17532_0_1	0	0.28	0.234	0.004	0	23	hedgehog acyltransferase (HHAT)	uc010psu.2	8e-09	Human	Parenchymal	38
dd_Smed_v4_13753_0_1	0	0.71	0.584	0.045	2.14e-300	23	ras responsive element binding protein 1 (RREB1)	uc010jnw.3	2e-16	Human	Parenchymal; Parenchymal	12; 38
dd_Smed_v4_7880_0_1	0	0.25	0.225	0.006	3.22e-289	23	NA	NA	NA	NA	Parenchymal	38
dd_Smed_v4_4284_0_1	0	0.86	0.584	0.049	4.12e-279	23	NA	uc004amo.1	1e-55	Human	Parenchymal; Parenchymal	38; 12
dd_Smed_v4_1949_0_1	0	0.62	0.385	0.02	3.1e-276	23	NA	NA	NA	NA	Parenchymal; Parenchymal	12; 38
dd_Smed_v4_924_0_1	0	4.96	0.939	0.177	5.8e-272	23	Smed17458_V2 GLI pathogenesis related-1	JX010496.1	8.51e-140	Smed	Parenchymal; Parenchymal	12; 38
dd_Smed_v4_16924_0_1	0	0.72	0.494	0.035	2.71e-266	23	NA	NA	NA	NA	Parenchymal; Parenchymal	12; 38
dd_Smed_v4_8375_0_1	0	0.61	0.424	0.026	3.1e-265	23	NA	NA	NA	NA	Parenchymal; Parenchymal	12; 38
dd_Smed_v4_13219_0_1	0	0.29	0.26	0.01	6.92e-238	23	slc17a-10 (slc17a-10)	KT163583.1	0	Smed	Parenchymal	38
dd_Smed_v4_11004_0_1	0	0.66	0.558	0.052	5.3e-234	23	glutamate receptor, ionotropic, kainate 2 (GRIK2)	uc003pqp.4	2e-94	Human	Intestine; Parenchymal; Parenchymal	19; 38; 12
dd_Smed_v4_14584_0_1	0	0.54	0.407	0.028	5.76e-228	23	NA	NA	NA	NA	Parenchymal; Parenchymal	38; 12
dd_Smed_v4_6816_0_1	0	0.8	0.528	0.048	1.43e-225	23	myoferlin (MYOF)	uc001kio.3	0	Human	Neural; Parenchymal; Parenchymal	8; 12; 38
dd_Smed_v4_4009_0_1	0	0.54	0.506	0.044	3.7e-224	23	NA	NA	NA	NA	Parenchymal; Parenchymal	38; 12
dd_Smed_v4_1970_0_1	0	0.49	0.437	0.033	4.81e-220	23	neurocalcin delta (NCALD)7	uc003ykl.3	1e-48	Human	Parenchymal; Parenchymal	12; 38
dd_Smed_v4_8659_0_1	0	0.58	0.481	0.041	1.37e-218	23	secretory carrier membrane protein 1 (SCAMP1)	uc003kfl.3	9e-31	Human	Parenchymal; Parenchymal	38; 12
dd_Smed_v4_26317_0_1	0	0.34	0.303	0.017	3.02e-197	23	GCR076 (gcr076)	KX018883.1	0	Smed	Parenchymal	38
dd_Smed_v4_13475_0_1	0	0.52	0.481	0.047	2.19e-189	23	NA	NA	NA	NA	Parenchymal; Muscle	38; 13
dd_Smed_v4_7294_0_1	0	0.66	0.45	0.043	3.91e-185	23	NA	NA	NA	NA	Neoblast; Parenchymal	0; 38
dd_Smed_v4_459_0_1	0	0.72	0.645	0.089	1.32e-181	23	NA	NA	NA	NA	Epidermal; Epidermal; Epidermal; Neural; Parenchymal; Epidermal; Neural; Parenchymal; Epidermal	3; 2; 24; 18; 38; 35; 20; 12; 11
dd_Smed_v4_4349_0_1	0	0.91	0.693	0.113	1.51e-166	23	carbamoyl-phosphate synthase 1, mitochondrial (CPS1)	uc002vee.4	0	Human	Parenchymal; Parenchymal; Intestine	12; 38; 19
dd_Smed_v4_6034_0_1	0	0.3	0.229	0.012	1.67e-161	23	NA	NA	NA	NA	Parenchymal; Parenchymal; Epidermal	12; 38; 35
dd_Smed_v4_10195_0_1	0	0.39	0.381	0.034	4e-160	23	NA	NA	NA	NA	Parenchymal; Parenchymal	38; 12
dd_Smed_v4_7604_0_1	0	0.41	0.416	0.041	7.8e-158	23	EF-hand calcium binding domain 4B (EFCAB4B)	uc010sen.1	3e-45	Human	Parenchymal; Parenchymal	38; 12
dd_Smed_v4_10924_0_1	0	0.55	0.597	0.087	2.62e-152	23	TIA1 cytotoxic granule-associated RNA binding protein (TIA1)	uc002sgk.4	8e-68	Human	Parenchymal; Neural; Neural; Neural	38; 20; 32; 8
dd_Smed_v4_1896_0_1	0	0.53	0.502	0.063	2.95e-147	23	ornithine aminotransferase (OAT)	uc001lhp.3	0	Human	Parenchymal; Parenchymal; Intestine	12; 38; 19
dd_Smed_v4_9843_0_1	0	0.33	0.299	0.023	3.4e-145	23	slc17a-7 (slc17a-7)	KT163580.1	0	Smed	Parenchymal; Neural	38; 36
dd_Smed_v4_410_0_1	0	0.3	0.325	0.027	4.36e-145	23	NA	NA	NA	NA	Cathepsin+ cell; Cathepsin+ cell; Cathepsin+ cell; Cathepsin+ cell; Cathepsin+ cell; Parenchymal	42; 17; 10; 28; 41; 38
dd_Smed_v4_8138_0_1	0	0.6	0.662	0.114	9.48e-142	23	potassium large conductance calcium-activated channel, subfamily M, alpha member 1 (KCNMA1)	uc001jxm.3	0	Human	Neural; Parenchymal; Parenchymal; Neural; Cathepsin+ cell	18; 12; 38; 20; 28
dd_Smed_v4_5053_0_1	0	0.53	0.481	0.061	1.57e-140	23	epithelial splicing regulatory protein 1 (ESRP1)	uc003ygt.4	4e-117	Human	Intestine; Neural; Parenchymal; Parenchymal; Neural	19; 36; 12; 38; 32
dd_Smed_v4_15338_0_1	0	0.39	0.429	0.048	2.22e-139	23	NA	NA	NA	NA	Parenchymal	38
dd_Smed_v4_8605_0_1	0	0.39	0.351	0.034	1.11e-137	23	slc39a-12 (slc39a-12)	KT163727.1	0	Smed	Parenchymal	38
dd_Smed_v4_14302_0_1	0	0.25	0.26	0.019	6.18e-131	23	TNF receptor-associated factor 1 (TRAF1)	uc011lyg.2	3e-18	Human	Parenchymal	38
dd_Smed_v4_2493_0_1	0	0.7	0.593	0.105	2.68e-130	23	echinoderm microtubule associated protein like 1 (EML1)	uc001ygr.3	0	Human	Parenchymal; Parenchymal	38; 12
dd_Smed_v4_6202_0_1	0	0.88	0.649	0.125	7.15e-129	23	spectrin, beta, non-erythrocytic 1 (SPTBN1)	uc002rxu.3	0	Human	Neural; Neural; Parenchymal; Neural; Neural; Neural; Neural; Parenchymal	21; 20; 38; 18; 33; 9; 23; 12
dd_Smed_v4_11211_0_1	0	0.31	0.268	0.021	7.93e-129	23	lethal giant larvae homolog 2 (Drosophila) (LLGL2)	uc002joi.3	1e-09	Human	Parenchymal; Parenchymal	12; 38
dd_Smed_v4_4162_0_1	0	0.31	0.294	0.026	1.2e-124	23	phosphatase and actin regulator 4 (PHACTR4)	uc001bpy.3	5e-41	Human	Intestine; Cathepsin+ cell; Epidermal; Cathepsin+ cell; Phyarnx; Parenchymal	30; 17; 24; 41; 27; 38
dd_Smed_v4_1554_0_1	0	1.2	0.788	0.208	1.4e-124	23	calcyphosine-like (CAPSL)	uc003jju.1	5e-72	Human	Parenchymal; Cathepsin+ cell; Neural; Parenchymal	38; 28; 8; 12
dd_Smed_v4_854_1_1	0	1.15	0.489	0.074	9.33e-123	23	NA	NA	NA	NA	Neural; Neural; Parenchymal; Parenchymal; Neural; Neural; Epidermal; Epidermal; Neural	33; 20; 38; 12; 9; 21; 24; 35; 23
dd_Smed_v4_18245_0_1	0	0.46	0.446	0.061	3.43e-120	23	NA	uc001xsy.3	2e-19	Human	Neural; Neural; Parenchymal	18; 20; 38
dd_Smed_v4_13861_0_1	0	0.45	0.476	0.068	9.64e-120	23	gamma-aminobutyric acid (GABA) A receptor, gamma 3 (GABRG3)	uc001zbg.2	1e-10	Human	Parenchymal; Neural; Muscle; Neural; Muscle	38; 36; 14; 9; 13
dd_Smed_v4_15073_0_1	0	0.26	0.212	0.015	2.02e-112	23	SV2 related protein homolog (rat) (SVOP)	uc010sxh.1	1e-72	Human	Parenchymal	38
dd_Smed_v4_6330_0_1	0	0.48	0.472	0.073	1.63e-111	23	NA	NA	NA	NA	Neural; Neural; Parenchymal; Parenchymal	20; 18; 38; 12
dd_Smed_v4_2771_0_1	0	0.6	0.433	0.064	2.28e-110	23	four and a half LIM domains 2 (FHL2)	uc002tdd.3	2e-96	Human	Parenchymal; Cathepsin+ cell; Phyarnx; Cathepsin+ cell; Parenchymal	38; 15; 25; 4; 12
dd_Smed_v4_2262_0_1	0	0.33	0.255	0.024	3e-100	23	NA	NA	NA	NA	Neural; Phyarnx; Intestine; Parenchymal; Phyarnx; Epidermal	33; 37; 30; 38; 27; 24
dd_Smed_v4_1882_0_1	0	0.4	0.364	0.047	7.46e-100	23	slc42a-1 (slc42a-1)	KT163731.1	3.26e-73	Smed	Cathepsin+ cell; Cathepsin+ cell; Cathepsin+ cell; Intestine; Parenchymal; Cathepsin+ cell; Epidermal; Muscle	28; 31; 41; 19; 38; 42; 24; 14
dd_Smed_v4_3255_0_1	0	0.43	0.325	0.042	4.43e-91	23	mitofusin 2 (MFN2)	uc009vni.3	1e-14	Human	Neural; Parenchymal; Neural; Epidermal; Neural; Neural; Parenchymal; Neural	20; 38; 33; 24; 21; 23; 12; 18
dd_Smed_v4_10467_0_1	0	0.44	0.489	0.088	1.1e-90	23	protocadherin 1 (PCDH1)	uc011dbf.2	6e-62	Human	Cathepsin+ cell; Cathepsin+ cell; Neural	15; 17; 36
dd_Smed_v4_16472_0_1	0	0.31	0.346	0.049	1.38e-85	23	NA	uc002aci.1	1e-84	Human	Parenchymal	12
dd_Smed_v4_7051_0_1	0	0.25	0.281	0.034	7.62e-83	23	GTP binding protein overexpressed in skeletal muscle (GEM)	uc003ygj.3	8e-17	Human	Parenchymal; Parenchymal	38; 12
dd_Smed_v4_7434_0_1	0	1.02	0.602	0.165	5.03e-82	23	NA	NA	NA	NA	Neural; Neural; Parenchymal; Neural	21; 9; 38; 20
dd_Smed_v4_14730_0_1	0	0.45	0.485	0.098	1.06e-77	23	calcium channel, voltage-dependent, T type, alpha 1H subunit (CACNA1H)	uc002ckv.3	0	Human	Parenchymal; Neural; Neural; Neural	38; 20; 8; 23
dd_Smed_v4_6776_0_1	0	0.38	0.42	0.078	7.47e-77	23	protein tyrosine phosphatase, receptor type, N (PTPRN)	uc010zlc.2	2e-33	Human	Parenchymal	12
dd_Smed_v4_2914_0_1	0	0.73	0.719	0.248	5.9e-76	23	Rho-associated kinase (ROCK)	JN100093.1	0	Smed	Cathepsin+ cell; Epidermal; Phyarnx; Protonephridia; Neural; Intestine; Parenchymal; Intestine; Protonephridia; Phyarnx	10; 24; 27; 40; 20; 30; 38; 19; 29; 37
dd_Smed_v4_11150_0_1	0	0.42	0.489	0.103	6.55e-76	23	ALX homeobox 3 (ALX3)	uc001dzb.3	1e-19	Human	Neural; Neural; Neural; Neural; Parenchymal; Neural; Neural; Neural	33; 20; 32; 36; 38; 18; 21; 1
dd_Smed_v4_2966_0_1	0	0.57	0.481	0.105	1.93e-75	23	clone PL08007A2G03 histone H2A	KC916780.1	1.25e-133	Smed	Parenchymal; Neoblast; Parenchymal; Neoblast; Neoblast	12; 22; 38; 5; 0
dd_Smed_v4_4031_0_1	0	0.38	0.45	0.087	1.73e-74	23	cell adhesion molecule with homology to L1CAM (close homolog of L1) (CHL1)	uc003bow.2	5e-90	Human	Neural; Neural; Neural; Neural; Muscle; Neural; Parenchymal	18; 8; 9; 20; 14; 21; 38
dd_Smed_v4_14462_0_1	0	0.35	0.351	0.057	1.11e-72	23	NA	uc004blh.3	5e-89	Human	Parenchymal	38
dd_Smed_v4_8444_0_1	0	0.25	0.251	0.031	2.18e-72	23	dynein, cytoplasmic 1, light intermediate chain 1 (DYNC1LI1)	uc003cfb.4	4e-90	Human	Parenchymal	38
dd_Smed_v4_10103_0_1	0	0.37	0.32	0.049	3.09e-71	23	ras responsive element binding protein 1 (RREB1)	uc003mxb.3	7e-16	Human	Intestine; Parenchymal	19; 12
dd_Smed_v4_7925_0_1	0	0.34	0.355	0.061	1.29e-70	23	NA	uc004ewq.4	2e-60	Human	NA	NA
dd_Smed_v4_6310_0_1	0	0.39	0.403	0.078	1.48e-70	23	ATPase, Ca++ transporting, type 2C, member 1 (ATP2C1)5	uc003enk.3	0	Human	Parenchymal; Neural	38; 20
dd_Smed_v4_10911_0_1	0	0.38	0.502	0.112	2.16e-70	23	zinc finger protein 596 (ZNF596)	uc003wow.3	2e-16	Human	Neural; Parenchymal; Neural; Neural; Neural; Neural; Neural	9; 38; 20; 34; 8; 32; 18
dd_Smed_v4_2235_0_1	0	0.41	0.485	0.108	2.54e-70	23	osteoclast stimulating factor 1 (OSTF1)	uc004ajx.4	8e-65	Human	Cathepsin+ cell; Cathepsin+ cell; Cathepsin+ cell; Intestine; Cathepsin+ cell; Protonephridia	39; 17; 10; 30; 28; 29
dd_Smed_v4_18602_0_1	0	0.79	0.87	0.386	3.1e-67	23	tubulin, beta 3 class III (TUBB3)	uc002fpf.2	3e-20	Human	NA	NA
dd_Smed_v4_7659_0_1	0	0.52	0.615	0.171	1.43e-66	23	glutamate receptor interacting protein 2 (GRIP2)	uc021wtn.1	2e-74	Human	Parenchymal; Neural; Neural; Muscle; Neural; Muscle	38; 32; 9; 14; 8; 13
dd_Smed_v4_714_0_1	0	0.59	0.511	0.131	2.95e-64	23	NA	NA	NA	NA	Phyarnx; Epidermal; Neural; Parenchymal; Epidermal; Parenchymal; Phyarnx; Protonephridia; Phyarnx; Epidermal; Epidermal; Protonephridia	27; 11; 20; 38; 24; 12; 25; 29; 37; 2; 35; 40
dd_Smed_v4_13111_0_1	0	0.38	0.42	0.089	8.08e-64	23	calmodulin regulated spectrin-associated protein family, member 2 (CAMSAP2)	uc001gvm.3	8e-34	Human	Parenchymal; Neural; Neural; Neural; Parenchymal; Neural	38; 9; 23; 21; 12; 20
dd_Smed_v4_6865_0_1	0	0.47	0.459	0.109	3.42e-63	23	NA	NA	NA	NA	Cathepsin+ cell	4
dd_Smed_v4_9714_0_1	0	0.48	0.567	0.145	3.55e-63	23	NA	NA	NA	NA	Neural; Neural; Neural; Parenchymal; Neural; Parenchymal; Neural; Neural; Neural	23; 8; 9; 38; 18; 12; 33; 21; 20
dd_Smed_v4_8899_0_1	0	0.88	0.662	0.234	6.37e-63	23	calcium channel, voltage-dependent, L type, alpha 1S subunit (CACNA1S)	uc001gvv.3	0	Human	Neural; Neural; Neural; Parenchymal; Neural; Parenchymal; Neural; Neural; Neural; Neural; Neural	21; 9; 1; 12; 33; 38; 23; 18; 34; 20; 8
dd_Smed_v4_10184_0_1	0	0.4	0.515	0.13	4.99e-62	23	NA	NA	NA	NA	Parenchymal; Neural; Parenchymal	12; 1; 38
dd_Smed_v4_498_0_1	0	0.54	0.511	0.138	6.67e-61	23	StAR-related lipid transfer (START) domain containing 10 (STARD10)	uc001otb.3	4e-73	Human	Protonephridia; Parenchymal; Parenchymal; Intestine; Cathepsin+ cell	29; 12; 38; 30; 10
dd_Smed_v4_1206_0_1	0	0.78	0.693	0.258	4.71e-58	23	hematopoietic prostaglandin D synthase (HPGDS)	uc003hte.1	9e-23	Human	Parenchymal; Muscle; Cathepsin+ cell; Neural; Cathepsin+ cell; Parenchymal; Cathepsin+ cell; Protonephridia	38; 7; 31; 1; 42; 12; 4; 26
dd_Smed_v4_12768_0_1	0	0.72	0.567	0.172	1.26e-57	23	suppressor of cytokine signaling 7 (SOCS7)	uc010cvl.3	1e-42	Human	Parenchymal	12
dd_Smed_v4_9899_0_1	0	0.5	0.589	0.183	8.74e-56	23	atonal homolog 8 (Drosophila) (ATOH8)	uc002sqn.3	4e-13	Human	Muscle; Protonephridia; Muscle; Muscle; Intestine	16; 26; 7; 13; 19
dd_Smed_v4_12951_0_1	0	0.29	0.221	0.031	1.47e-54	23	zinc finger, BED-type containing 5 (ZBED5)	uc021qdu.1	2e-55	Human	Muscle; Neural	16; 32
dd_Smed_v4_6939_0_1	0	0.4	0.468	0.121	5.37e-54	23	cholinergic receptor, nicotinic, alpha 3 (neuronal) (CHRNA3)	uc002bec.3	4e-56	Human	Neural; Neural; Neural; Neural; Muscle; Muscle; Neural; Neural; Parenchymal; Muscle; Neural	8; 18; 32; 21; 16; 14; 9; 23; 38; 13; 20
dd_Smed_v4_7962_0_1	0	0.4	0.485	0.126	1.29e-53	23	NA	NA	NA	NA	Neural; Neural; Parenchymal; Neural; Neural; Neural; Parenchymal; Neural	33; 18; 12; 9; 8; 20; 38; 21
dd_Smed_v4_1310_1_1	0	0.49	0.58	0.199	5.31e-48	23	zinc finger, BED-type containing 1 (ZBED1)	uc022civ.1	2e-10	Human	Epidermal; Neural; Parenchymal	3; 18; 12
dd_Smed_v4_5746_0_1	0	0.6	0.74	0.308	2.3e-47	23	stomatin (EPB72)-like 3 (STOML3)	uc001uwx.3	8e-91	Human	Neural; Muscle; Neural; Muscle; Parenchymal; Neural; Muscle; Neural; Neural; Neural; Neural; Muscle; Parenchymal	21; 16; 9; 7; 38; 18; 13; 8; 34; 20; 1; 14; 12
dd_Smed_v4_426_0_1	0	0.74	0.861	0.571	9.93e-47	23	protein disulfide isomerase family A, member 3 (PDIA3)	uc001zsu.3	1e-160	Human	Parenchymal; Cathepsin+ cell; Cathepsin+ cell; Parenchymal; Cathepsin+ cell; Cathepsin+ cell; Cathepsin+ cell	12; 10; 4; 38; 17; 28; 15
dd_Smed_v4_6180_0_1	0	0.39	0.429	0.113	1.26e-46	23	neuroligin 4, Y-linked (NLGN4Y)	uc004fth.2	8e-20	Human	Neural; Parenchymal; Neural; Neural; Parenchymal; Neural; Neural; Neural	9; 12; 8; 21; 38; 18; 20; 33
dd_Smed_v4_13626_0_1	0	0.71	0.814	0.447	1.67e-46	23	tubulin, beta 3 class III (TUBB3)	uc002fpf.2	3e-29	Human	NA	NA
dd_Smed_v4_4995_0_1	0	0.26	0.325	0.069	2.25e-46	23	NA	NA	NA	NA	Neural; Epidermal	20; 24
dd_Smed_v4_1387_0_1	0	0.4	0.329	0.076	6.07e-45	23	SH3-domain GRB2-like endophilin B1 (SH3GLB1)	uc001dlw.3	3e-56	Human	Intestine; Muscle; Neural; Parenchymal; Parenchymal; Phyarnx; Cathepsin+ cell; Cathepsin+ cell	30; 13; 36; 38; 12; 25; 28; 10
dd_Smed_v4_2838_0_1	0	0.4	0.346	0.083	8.02e-45	23	microtubule-associated protein 1 light chain 3 gamma (MAP1LC3C)	uc001hzk.2	2e-39	Human	Phyarnx; Cathepsin+ cell; Phyarnx	27; 10; 37
dd_Smed_v4_9063_0_1	0	0.58	0.97	0.538	1.53e-44	23	NA	NA	NA	NA	Muscle; Neural; Muscle; Neural; Muscle; Neural; Neural; Neural; Neural; Parenchymal; Parenchymal; Neural; Neural; Neural; Neural; Neural	14; 20; 13; 32; 16; 36; 34; 18; 1; 38; 12; 21; 33; 9; 8; 23
dd_Smed_v4_8447_0_1	0	0.54	0.429	0.125	9.62e-44	23	NA	NA	NA	NA	Phyarnx; Neural; Phyarnx; Epidermal; Parenchymal; Intestine; Neural; Neural	37; 33; 27; 24; 38; 30; 9; 20
dd_Smed_v4_10914_0_1	0	0.58	0.571	0.211	6.27e-43	23	NA	NA	NA	NA	Parenchymal; Muscle; Muscle; Muscle; Muscle; Neural	12; 16; 13; 7; 14; 1
dd_Smed_v4_5376_0_1	0	0.55	0.649	0.255	1.48e-42	23	unknown	AY068345.1	0	Smed	Muscle; Neural; Neural; Neural; Neural; Neural; Neural; Parenchymal; Neural; Parenchymal; Neural; Neural; Muscle; Neural	14; 18; 21; 34; 36; 8; 33; 12; 9; 38; 32; 20; 13; 23
dd_Smed_v4_4855_0_1	0	0.52	0.719	0.31	3.33e-42	23	heterochromatin protein 1-like protein 2 (HP1-2)	JN216839.1	0	Smed	Parenchymal; Epidermal; Parenchymal; Epidermal; Epidermal	38; 2; 12; 35; 3
dd_Smed_v4_9315_0_1	0	0.29	0.346	0.082	6.41e-42	23	NA	NA	NA	NA	Parenchymal; Neural; Muscle; Muscle	38; 32; 14; 13
dd_Smed_v4_1650_0_1	0	0.34	0.455	0.129	3.41e-41	23	tetraspanin 7 (TSPAN7)	uc004deg.4	7e-22	Human	Neural; Neural; Neural; Neural; Parenchymal; Muscle; Neural; Muscle; Muscle	8; 21; 36; 20; 38; 13; 9; 16; 14
dd_Smed_v4_8589_0_1	0	0.3	0.342	0.083	2.39e-40	23	phosphodiesterase 2A, cGMP-stimulated (PDE2A)	uc010rrd.2	0	Human	Parenchymal; Phyarnx; Neural; Neural; Phyarnx; Neural; Neural; Neural	38; 37; 9; 21; 27; 23; 18; 8
dd_Smed_v4_8816_0_1	0	0.4	0.58	0.204	5.42e-40	23	glutamate receptor, ionotropic, kainate 2 (GRIK2)	uc003pqp.4	0	Human	Parenchymal; Neural; Muscle; Muscle; Neural; Neural; Neural; Neural; Neural	38; 32; 13; 14; 9; 33; 8; 21; 23
dd_Smed_v4_6316_0_1	0	0.41	0.558	0.202	7.53e-40	23	Smed-Albino	KX531078.1	0	Smed	Cathepsin+ cell; Muscle	31; 14
dd_Smed_v4_7989_0_1	0	0.33	0.338	0.086	4.93e-39	23	LIM domain containing 2 (LIMD2)	uc002jbl.4	7e-15	Human	Neural; Neural; Parenchymal; Protonephridia; Neural; Neural	18; 9; 38; 40; 8; 21
dd_Smed_v4_6712_0_1	0	0.33	0.481	0.147	6.16e-39	23	NA	NA	NA	NA	Neural; Neural; Neural; Parenchymal; Neural; Parenchymal; Neural; Neural; Neural	34; 23; 20; 12; 21; 38; 9; 18; 33
dd_Smed_v4_2393_0_1	0	0.61	0.485	0.175	1.65e-38	23	pyruvate carboxylase (PC)	uc001ojp.1	0	Human	Parenchymal; Neural; Cathepsin+ cell; Neural; Muscle; Neural	38; 32; 31; 21; 13; 8
dd_Smed_v4_5868_0_1	0	0.42	0.489	0.165	6.31e-38	23	slc24a-1 (slc24a-1)	KT163612.1	0	Smed	Protonephridia; Epidermal; Muscle; Neural; Intestine; Phyarnx; Cathepsin+ cell; Intestine	29; 24; 16; 34; 30; 25; 15; 19
dd_Smed_v4_2850_0_1	0	0.45	0.303	0.071	3.45e-37	23	NA	NA	NA	NA	Neural; Neural; Parenchymal; Muscle; Neural; Muscle; Parenchymal; Neural	8; 23; 12; 13; 9; 14; 38; 20
dd_Smed_v4_6201_0_1	0	0.35	0.489	0.164	1.06e-36	23	transient receptor potential cation channel, subfamily A, member 1 (TRPA1)	uc003xza.3	4e-102	Human	Neural; Neural; Phyarnx; Neural; Neural; Cathepsin+ cell; Parenchymal; Neural; Protonephridia; Parenchymal; Neural; Muscle	20; 9; 27; 18; 33; 28; 12; 23; 29; 38; 8; 14
dd_Smed_v4_2164_0_1	0	0.65	0.948	0.64	2.94e-36	23	lethal giant larvae homolog 1 (Drosophila) (LLGL1)	uc002gsp.3	7e-15	Human	Neural; Neural; Neural; Neural; Neural; Neural; Neural; Parenchymal; Neural; Neural; Neural; Neural; Parenchymal	1; 8; 33; 34; 23; 32; 9; 38; 21; 20; 18; 36; 12
dd_Smed_v4_5465_0_1	0	0.33	0.442	0.142	6.03e-36	23	solute carrier family 7 (anionic amino acid transporter light chain, xc- system), member 11 (SLC7A11)	uc021xrw.1	2e-94	Human	Parenchymal; Muscle; Parenchymal	12; 16; 38
dd_Smed_v4_4309_0_1	0	0.47	0.519	0.198	7.4e-35	23	membrane protein, palmitoylated 2 (MAGUK p55 subfamily member 2) (MPP2)6	uc010win.1	4e-66	Human	Parenchymal; Phyarnx; Neural; Protonephridia; Neural; Neural	38; 37; 20; 26; 9; 21
dd_Smed_v4_38_0_1	0	0.87	0.996	0.934	1.29e-34	23	unknown	AY067443.1	0	Smed	Phyarnx; Neural; Neural; Neural; Parenchymal; Neural; Neural; Epidermal; Parenchymal; Protonephridia; Protonephridia; Phyarnx	25; 21; 8; 33; 12; 18; 20; 24; 38; 26; 29; 27
dd_Smed_v4_7540_0_1	0	0.36	0.394	0.118	3.84e-34	23	NA	NA	NA	NA	Muscle; Muscle; Muscle; Parenchymal; Parenchymal; Muscle	16; 7; 13; 38; 12; 14
dd_Smed_v4_1537_0_1	0	0.52	0.736	0.38	7.1e-34	23	protein disulfide isomerase family A, member 5 (PDIA5)	uc003egc.2	5e-54	Human	Epidermal; Epidermal; Parenchymal; Parenchymal; Epidermal; Intestine; Phyarnx; Intestine	11; 3; 12; 38; 2; 6; 25; 19
dd_Smed_v4_3096_0_1	0	0.32	0.446	0.147	2.01e-33	23	NA	NA	NA	NA	Neural; Neural; Parenchymal; Neural; Parenchymal; Neural; Neural	23; 21; 38; 20; 12; 18; 33
dd_Smed_v4_3394_0_1	0	0.37	0.481	0.168	2.2e-32	23	phosphodiesterase 4D, cAMP-specific (PDE4D)6	uc003jrv.2	0	Human	Muscle; Neural; Parenchymal; Parenchymal; Muscle; Neural; Neural	14; 32; 38; 12; 13; 9; 8
dd_Smed_v4_548_0_1	0	0.36	0.476	0.17	3.28e-32	23	KDEL (Lys-Asp-Glu-Leu) endoplasmic reticulum protein retention receptor 2 (KDELR2)	uc003sqe.4	5e-102	Human	Epidermal; Muscle; Muscle; Parenchymal; Parenchymal	35; 7; 14; 12; 38
dd_Smed_v4_2072_0_1	0	0.53	0.541	0.23	6.51e-31	23	ankyrin 2, neuronal (ANK2)	uc003ibc.2	0	Human	Neural; Neural; Phyarnx; Neural; Parenchymal; Epidermal; Neural; Neural; Neural; Neural; Neural; Parenchymal; Neural; Phyarnx	8; 21; 37; 34; 38; 24; 36; 33; 23; 18; 9; 12; 20; 27
dd_Smed_v4_2027_0_1	0	0.36	0.537	0.207	1e-30	23	NA	NA	NA	NA	Parenchymal; Epidermal; Epidermal; Epidermal; Epidermal; Parenchymal; Neural; Epidermal	12; 35; 11; 24; 3; 38; 18; 2
dd_Smed_v4_762_0_1	0	0.34	0.697	0.307	2.13e-30	23	GLI pathogenesis-related 2 (GLIPR2)	uc003zyz.3	8e-21	Human	Intestine; Epidermal; Neural; Parenchymal; Neural; Intestine; Protonephridia; Intestine; Neural; Neural; Muscle; Neural	19; 2; 8; 38; 18; 30; 40; 6; 36; 32; 14; 33
dd_Smed_v4_4149_0_1	0	0.39	0.45	0.161	4.78e-30	23	kyphoscoliosis peptidase (KY)	uc010hty.3	7e-20	Human	Neural; Neural; Neural; Neural; Protonephridia; Neural; Parenchymal; Neural; Neural; Muscle; Neural; Parenchymal; Muscle	9; 20; 21; 8; 29; 23; 12; 36; 18; 14; 32; 38; 13
dd_Smed_v4_1284_0_1	0	0.34	0.385	0.123	9.94e-30	23	slc16a-8 (slc16a-8)	KT163553.1	0	Smed	Cathepsin+ cell; Parenchymal; Neural; Parenchymal	17; 12; 8; 38
dd_Smed_v4_9793_0_1	0	0.27	0.264	0.065	3.42e-29	23	NA	NA	NA	NA	Phyarnx; Parenchymal; Intestine; Protonephridia; Phyarnx; Phyarnx	37; 12; 43; 40; 27; 25
dd_Smed_v4_3486_0_1	0	0.39	0.385	0.13	1.87e-28	23	RanBP-type and C3HC4-type zinc finger containing 1 (RBCK1)	uc002wdq.4	2e-18	Human	Parenchymal; Neural	38; 33
dd_Smed_v4_1372_1_1	0	0.34	0.372	0.125	1.46e-27	23	ATPase, aminophospholipid transporter (APLT), class I, type 8A, member 1 (ATP8A1)	uc003gwr.2	0	Human	Cathepsin+ cell; Cathepsin+ cell; Neural; Parenchymal; Cathepsin+ cell; Cathepsin+ cell; Neural	28; 39; 33; 38; 10; 31; 9
dd_Smed_v4_2070_0_1	0	0.44	0.645	0.314	1.67e-27	23	NA	NA	NA	NA	Parenchymal; Phyarnx	12; 25
dd_Smed_v4_770_0_1	0	0.28	0.351	0.109	2.61e-27	23	NA	NA	NA	NA	Protonephridia; Neural; Parenchymal; Epidermal; Neural; Phyarnx; Epidermal; Epidermal; Phyarnx; Neural; Epidermal; Phyarnx	40; 18; 38; 35; 9; 37; 24; 11; 27; 21; 2; 25
dd_Smed_v4_5639_0_1	0	0.26	0.377	0.121	3.49e-27	23	Smed04796_V2 hypothetical protein	JX010511.1	0	Smed	Muscle; Phyarnx; Parenchymal; Muscle; Phyarnx; Muscle; Muscle; Parenchymal	7; 37; 38; 13; 27; 14; 16; 12
dd_Smed_v4_6383_0_1	0	0.4	0.597	0.275	8.8e-27	23	eukaryotic translation initiation factor 4 gamma, 2 (EIF4G2)	uc001mjc.3	1e-46	Human	Neural; Muscle; Parenchymal; Neural	8; 14; 38; 34
dd_Smed_v4_12622_0_1	0	0.28	0.32	0.097	3.52e-26	23	mannosyl (alpha-1,3-)-glycoprotein beta-1,2-N-acetylglucosaminyltransferase (MGAT1)	uc021yjn.1	6e-93	Human	Parenchymal	38
dd_Smed_v4_9364_0_1	0	0.27	0.359	0.113	4.5e-26	23	NA	NA	NA	NA	Parenchymal; Neural; Neural; Neural	12; 21; 9; 8
dd_Smed_v4_8436_0_1	0	0.26	0.385	0.129	7.68e-26	23	Rho GTPase activating protein 5 (ARHGAP5)	uc001wrm.3	7e-32	Human	Neural; Protonephridia; Neural	21; 40; 20
dd_Smed_v4_9407_0_1	0	0.26	0.368	0.122	1.91e-25	23	NA	NA	NA	NA	Neural	18
dd_Smed_v4_8009_0_1	0	0.32	0.407	0.152	3.78e-25	23	NA	NA	NA	NA	NA	NA
dd_Smed_v4_389_0_1	0	0.35	0.498	0.199	4.32e-25	23	NA	uc009znz.3	3e-21	Human	Epidermal; Neural; Intestine; Epidermal; Epidermal; Epidermal; Phyarnx; Parenchymal; Phyarnx; Phyarnx; Epidermal	11; 32; 19; 24; 2; 3; 37; 38; 25; 27; 35
dd_Smed_v4_1684_0_1	0	0.37	0.857	0.487	5.11e-25	23	spectrin, beta, non-erythrocytic 1 (SPTBN1)	uc002rxu.3	0	Human	Neural; Neural; Parenchymal; Neural; Neural; Neural; Neural; Neural; Parenchymal; Muscle; Neural; Neural; Neural; Muscle	32; 21; 38; 9; 33; 8; 36; 34; 12; 14; 23; 20; 18; 13
dd_Smed_v4_5362_0_1	0	0.29	0.385	0.134	6.41e-25	23	family with sequence similarity 102, member B (FAM102B)	uc010ouy.2	2e-36	Human	Parenchymal; Neural; Neural	38; 36; 33
dd_Smed_v4_1837_0_1	0	0.62	0.19	0.041	6.69e-25	23	NA	NA	NA	NA	Parenchymal	38
dd_Smed_v4_5754_0_1	0	0.31	0.42	0.156	2.27e-24	23	NA	uc002bqo.3	2e-20	Human	Cathepsin+ cell; Neural; Cathepsin+ cell; Neural; Neural; Neural	17; 36; 15; 21; 8; 9
dd_Smed_v4_783_0_1	0	0.35	0.182	0.039	6.1e-24	23	NA	NA	NA	NA	Epidermal; Parenchymal; Phyarnx	24; 38; 37
dd_Smed_v4_3973_0_1	0	0.33	0.571	0.262	7.47e-24	23	NGFI-A binding protein 1 (EGR1 binding protein 1) (NAB1)	uc010zgh.2	3e-44	Human	Muscle; Muscle; Neural; Neural; Parenchymal	7; 16; 1; 18; 12
dd_Smed_v4_569_0_1	0	0.45	0.706	0.41	1.11e-23	23	NA	NA	NA	NA	Epidermal; Parenchymal; Parenchymal	35; 38; 12
dd_Smed_v4_1122_0_1	0	-0.67	0.074	0.444	1.49e-23	23	spectrin, beta, non-erythrocytic 1 (SPTBN1)	uc002rxu.3	0	Human	Cathepsin+ cell; Intestine; Cathepsin+ cell; Cathepsin+ cell; Phyarnx; Intestine; Epidermal; Epidermal; Epidermal; Cathepsin+ cell; Cathepsin+ cell; Epidermal; Protonephridia; Intestine; Epidermal	31; 6; 42; 28; 25; 19; 11; 35; 2; 10; 4; 3; 29; 30; 24
dd_Smed_v4_5182_0_1	0	0.34	0.42	0.16	2.42e-23	23	zinc finger, MYM-type 1 (ZMYM1)	uc010ohu.2	5e-08	Human	Muscle; Muscle; Neural; Parenchymal; Muscle; Muscle; Parenchymal	16; 7; 1; 38; 14; 13; 12
dd_Smed_v4_553_0_1	0	0.58	0.831	0.576	2.59e-23	23	high density lipoprotein binding protein (HDLBP)	uc002wba.3	0	Human	Parenchymal; Epidermal; Epidermal; Parenchymal; Epidermal; Intestine; Epidermal; Muscle	38; 3; 11; 12; 35; 30; 2; 7
dd_Smed_v4_422_0_1	0	0.51	0.273	0.08	8.95e-23	23	SubName: Full=Protein UBBP4;	uc002gyy.3	4e-12	Human	Parenchymal; Neural; Neural; Muscle; Epidermal; Muscle; Phyarnx	38; 9; 20; 14; 24; 13; 37
dd_Smed_v4_5144_0_1	0	0.32	0.442	0.176	2.25e-22	23	KIAA1324-like (KIAA1324L)	uc011kha.2	1e-124	Human	Cathepsin+ cell; Neural; Neural; Neural; Neural; Neural; Epidermal; Neural; Parenchymal; Epidermal; Neural	17; 23; 20; 32; 9; 36; 3; 21; 12; 2; 8
dd_Smed_v4_1203_0_1	0	0.43	0.654	0.359	1.74e-21	23	histocompatibility (minor) 13 (HM13)	uc002wwe.3	4e-88	Human	Epidermal; Parenchymal; Epidermal; Epidermal; Epidermal	3; 38; 2; 11; 35
dd_Smed_v4_1619_0_1	0	0.26	0.355	0.126	3.85e-21	23	NA	NA	NA	NA	Parenchymal; Phyarnx; Parenchymal; Epidermal; Phyarnx; Phyarnx; Epidermal; Epidermal	38; 27; 12; 11; 25; 37; 2; 3
dd_Smed_v4_250_0_1	0	0.35	0.948	0.742	5.43e-21	23	prolyl 4-hydroxylase, beta polypeptide (P4HB)	uc002kbn.1	7e-180	Human	Epidermal; Epidermal; Parenchymal; Parenchymal; Epidermal; Muscle; Epidermal	3; 35; 12; 38; 2; 7; 11
dd_Smed_v4_1613_0_1	0	0.35	0.55	0.27	6.68e-20	23	erythrocyte membrane protein band 4.1-like 3 (EPB41L3)	uc010dkq.1	1e-78	Human	Cathepsin+ cell; Cathepsin+ cell; Cathepsin+ cell; Parenchymal; Neural; Cathepsin+ cell; Cathepsin+ cell; Cathepsin+ cell	15; 17; 41; 38; 8; 28; 10; 4
dd_Smed_v4_7869_0_1	0	0.26	0.342	0.124	1.04e-19	23	neurofibromin 1 (NF1)	uc002hgh.3	0	Human	Neural; Neural; Neural	33; 8; 23
dd_Smed_v4_2240_0_1	0	0.31	0.463	0.205	1.17e-19	23	NA	uc010wsu.1	7e-57	Human	Epidermal; Epidermal	2; 3
dd_Smed_v4_3654_0_1	0	-0.57	0.338	0.677	1.01e-18	23	microtubule-associated protein 1B (MAP1B)	uc010iyw.1	1e-11	Human	Neural; Neural; Neural; Protonephridia; Neural; Neural; Cathepsin+ cell; Neural; Cathepsin+ cell; Neural; Neural; Muscle; Neural; Cathepsin+ cell; Cathepsin+ cell; Cathepsin+ cell; Neural	33; 36; 23; 26; 34; 8; 41; 20; 17; 18; 21; 7; 1; 15; 39; 28; 32
dd_Smed_v4_37_0_1	0	-0.72	0.221	0.556	1.24e-18	23	actin, gamma 1 (ACTG1)	uc002kal.2	0	Human	Protonephridia; Cathepsin+ cell; Cathepsin+ cell; Muscle; Neural; Muscle; Cathepsin+ cell; Muscle; Muscle	26; 17; 41; 14; 1; 7; 15; 13; 16
dd_Smed_v4_1740_0_1	0	0.34	0.541	0.265	1.73e-18	23	translocation associated membrane protein 1 (TRAM1)	uc003xyo.2	4e-92	Human	Parenchymal; Epidermal; Parenchymal; Epidermal; Epidermal; Epidermal	12; 35; 38; 2; 11; 3
dd_Smed_v4_2403_0_1	0	0.32	0.424	0.19	1.87e-18	23	Fas associated factor family member 2 (FAF2)	uc003mej.4	7e-46	Human	Parenchymal	38
dd_Smed_v4_4883_1_1	0	0.25	0.485	0.22	4.1e-18	23	transportin 1 (TNPO1)	uc003kck.4	0	Human	NA	NA
dd_Smed_v4_8089_0_1	0	0.26	0.299	0.106	1.12e-17	23	actin binding LIM protein 1 (ABLIM1)	uc021pyy.1	3e-27	Human	Parenchymal	38
dd_Smed_v4_90_0_1	0	-0.91	0.165	0.488	2.04e-17	23	actin, alpha, cardiac muscle 1 (ACTC1)	uc001ziu.1	7e-25	Human	Muscle; Cathepsin+ cell; Muscle; Neural; Neural; Cathepsin+ cell; Muscle; Muscle; Cathepsin+ cell; Neural	16; 41; 13; 32; 34; 15; 14; 7; 17; 1
dd_Smed_v4_1111_0_1	0	0.37	0.528	0.266	2.69e-17	23	NA	NA	NA	NA	Epidermal; Parenchymal; Intestine; Cathepsin+ cell; Muscle; Muscle; Parenchymal; Phyarnx	2; 38; 6; 10; 16; 7; 12; 37
dd_Smed_v4_4870_0_1	0	0.31	0.628	0.335	2.7e-17	23	RUN and SH3 domain containing 1 (RUSC1)	uc001fkl.2	7e-09	Human	Neural; Neural; Neural; Neural; Neural; Neural	21; 23; 33; 8; 9; 20
dd_Smed_v4_1752_0_1	0	0.26	0.684	0.36	3.15e-17	23	calpain 3, (p94) (CAPN3)	uc001zpp.1	0	Human	Neural; Muscle; Neural; Neural; Muscle; Epidermal; Parenchymal; Intestine; Muscle; Neural; Protonephridia; Muscle; Cathepsin+ cell	9; 16; 36; 20; 7; 35; 12; 19; 13; 8; 26; 14; 31
dd_Smed_v4_4612_0_1	0	0.33	0.459	0.214	3.81e-17	23	fibronectin type III domain containing 3A (FNDC3A)	uc001vcq.3	8e-156	Human	Muscle; Muscle; Parenchymal	14; 13; 38
dd_Smed_v4_2651_0_1	0	0.3	0.433	0.197	1.42e-16	23	eukaryotic elongation factor-2 kinase (EEF2K)	uc002dki.3	3e-89	Human	Parenchymal; Parenchymal	38; 12
dd_Smed_v4_7661_0_1	0	0.42	0.45	0.224	3.31e-16	23	NA	NA	NA	NA	Parenchymal; Neural	38; 23
dd_Smed_v4_906_0_1	0	0.36	0.593	0.326	9.11e-16	23	staphylococcal nuclease and tudor domain containing 1 (SND1)	uc003vmi.3	0	Human	Parenchymal; Epidermal; Epidermal; Epidermal	38; 3; 2; 11
dd_Smed_v4_282_0_1	0	0.32	0.801	0.53	1.07e-15	23	Sec61 alpha 2 subunit (S. cerevisiae) (SEC61A2)	uc001ile.2	0	Human	Parenchymal; Epidermal; Epidermal; Epidermal; Parenchymal; Epidermal	12; 35; 2; 3; 38; 11
dd_Smed_v4_203_0_1	0	0.32	0.835	0.627	8.92e-15	23	ADP-ribosylation factor 1 (ARF1)	uc001hrv.3	1e-115	Human	Epidermal; Epidermal; Epidermal; Parenchymal	35; 3; 2; 12
dd_Smed_v4_539_0_1	0	0.33	0.797	0.575	2.64e-14	23	ADP-ribosylation factor GTPase activating protein 3 (ARFGAP3)	uc003bdd.2	1e-79	Human	Parenchymal; Epidermal; Parenchymal; Epidermal	38; 3; 12; 2
dd_Smed_v4_6499_0_1	0	0.3	0.433	0.21	7.23e-14	23	DAB2 interacting protein (DAB2IP)	uc004blo.3	5e-94	Human	Neural; Neural; Neural; Neural; Muscle; Neural; Muscle; Parenchymal; Protonephridia; Neural	20; 21; 9; 18; 14; 33; 13; 38; 40; 23
dd_Smed_v4_1707_0_1	0	0.31	0.519	0.284	9.48e-14	23	NA	uc001nub.3	0	Human	Cathepsin+ cell; Cathepsin+ cell	15; 4
dd_Smed_v4_1980_0_1	0	0.29	0.541	0.296	2.6e-13	23	coatomer protein complex, subunit alpha (COPA)	uc009wti.3	0	Human	Epidermal; Epidermal	2; 3
dd_Smed_v4_1764_0_1	0	0.26	0.485	0.25	4.96e-13	23	SEC24 family, member C (S. cerevisiae) (SEC24C)	uc010qko.2	0	Human	Epidermal; Parenchymal	35; 12
dd_Smed_v4_3448_0_1	0	0.38	0.719	0.478	5.59e-13	23	GRB10 interacting GYF protein 1 (GIGYF1)	uc003uwg.1	3e-08	Human	Parenchymal; Epidermal; Epidermal	38; 3; 2
dd_Smed_v4_8808_0_1	0	0.25	0.32	0.135	6.04e-13	23	NA	NA	NA	NA	NA	NA
dd_Smed_v4_1328_0_1	0	0.27	0.658	0.379	7.96e-13	23	NA	NA	NA	NA	Neural; Parenchymal; Intestine; Muscle; Neural; Muscle; Cathepsin+ cell	1; 12; 30; 7; 18; 16; 10
dd_Smed_v4_93_0_1	0	0.3	0.974	0.918	3.5e-12	23	unknown	AY068307.1	0	Smed	Neoblast; Epidermal; Epidermal; Intestine; Neoblast; Intestine; Neoblast; Epidermal	22; 2; 11; 6; 5; 19; 0; 3
dd_Smed_v4_188_0_1	0	-0.37	0.706	0.837	1.41e-11	23	NA	NA	NA	NA	Protonephridia; Neoblast; Neural; Neoblast; Neoblast	26; 0; 1; 22; 5
dd_Smed_v4_196_0_1	0	-0.59	0.316	0.534	1.51e-11	23	phosphoenolpyruvate carboxykinase 2 (mitochondrial) (PCK2)	uc001wlt.3	0	Human	Intestine; Intestine; Neural; Phyarnx; Neural; Cathepsin+ cell; Phyarnx; Muscle; Muscle	19; 6; 21; 25; 9; 31; 27; 13; 16
dd_Smed_v4_5074_0_1	0	0.3	0.355	0.166	1.57e-11	23	dihydropyrimidine dehydrogenase (DPYD)	uc001drv.3	9e-20	Human	Neural; Neural; Parenchymal; Muscle; Neural; Muscle; Neural; Neural; Neural; Neural	9; 18; 38; 14; 8; 13; 23; 36; 20; 21
dd_Smed_v4_703_0_1	0	-0.62	0.126	0.368	1.57e-11	23	deoxyhypusine hydroxylase/monooxygenase (DOHH)	uc010xhl.2	6e-70	Human	Phyarnx; Muscle; Intestine; Neural; Neural; Phyarnx; Muscle; Neural; Neural; Phyarnx; Muscle	25; 16; 19; 8; 20; 37; 14; 21; 9; 27; 13
dd_Smed_v4_2109_1_1	0	0.32	0.701	0.462	1.61e-11	23	defender against cell death 1 (DAD1)	uc001wgl.2	1e-55	Human	Cathepsin+ cell; Epidermal; Muscle; Epidermal; Epidermal	4; 3; 7; 2; 35
dd_Smed_v4_2581_0_1	0	0.34	0.385	0.187	2.1e-11	23	zinc finger, NFX1-type containing 1 (ZNFX1)	uc002xui.3	0	Human	Neural; Muscle	21; 13
dd_Smed_v4_1095_0_1	0	-0.44	0.693	0.815	6.27e-11	23	high mobility group box 2 (HMGB2)	uc003itb.2	8e-30	Human	Protonephridia; Neoblast; Neoblast; Neural; Neoblast	26; 5; 22; 1; 0
dd_Smed_v4_3_0_1	0	-1.73	0.225	0.457	7.53e-11	23	actin, beta (ACTB)	uc003sot.4	0	Human	Intestine; Cathepsin+ cell; Cathepsin+ cell; Cathepsin+ cell; Neoblast; Intestine; Cathepsin+ cell; Cathepsin+ cell; Intestine; Intestine; Cathepsin+ cell	19; 28; 31; 42; 22; 30; 4; 39; 6; 43; 10
dd_Smed_v4_1197_0_1	0	0.34	0.481	0.282	9.62e-11	23	golgi glycoprotein 1 (GLG1)	uc002fcx.3	0	Human	NA	NA
dd_Smed_v4_7845_0_1	0	0.27	0.571	0.329	9.7e-11	23	sperm antigen with calponin homology and coiled-coil domains 1-like (SPECC1L)	uc021wnf.1	2e-34	Human	NA	NA
dd_Smed_v4_283_0_1	0	0.27	0.68	0.447	1.69e-10	23	NA	uc001jow.1	0	Human	Epidermal; Parenchymal; Epidermal	2; 38; 3
dd_Smed_v4_406_0_1	0	-0.48	0.121	0.359	3.04e-10	23	1.C3.2	KF730675.1	0	Smed	Protonephridia; Muscle; Cathepsin+ cell; Protonephridia; Cathepsin+ cell; Muscle; Cathepsin+ cell; Muscle; Cathepsin+ cell; Cathepsin+ cell; Cathepsin+ cell; Cathepsin+ cell; Muscle	29; 7; 42; 26; 4; 16; 10; 13; 15; 28; 17; 39; 14
dd_Smed_v4_10835_0_1	0	-0.46	0.013	0.226	3.24e-10	23	ankyrin 2, neuronal (ANK2)	uc003ibc.2	0	Human	Neural; Neural; Neural; Neural; Neural; Neural; Neural; Neural; Neural; Muscle; Neural	36; 20; 23; 18; 21; 8; 9; 34; 33; 13; 32
dd_Smed_v4_1208_0_1	0	0.25	0.706	0.448	5.51e-10	23	coatomer protein complex, subunit beta 1 (COPB1)	uc001mlh.2	0	Human	Epidermal; Epidermal; Parenchymal	3; 2; 38
dd_Smed_v4_1237_0_1	0	-0.45	0.121	0.341	2.96e-09	23	guanine nucleotide binding protein (G protein), gamma 7 (GNG7)	uc002lwd.2	2e-08	Human	Neural; Neural; Cathepsin+ cell; Protonephridia; Cathepsin+ cell; Muscle; Neural; Muscle; Cathepsin+ cell; Neural; Neural; Protonephridia; Neural; Muscle; Neural; Neural; Neural	32; 8; 41; 29; 39; 14; 21; 13; 15; 1; 18; 26; 33; 16; 20; 9; 34
dd_Smed_v4_2191_0_1	0	-0.59	0.126	0.348	3.46e-09	23	NA	NA	NA	NA	Neural; Neural; Neural; Neural; Neural; Neural; Neural; Neural	18; 8; 21; 9; 23; 1; 20; 34
dd_Smed_v4_1305_0_1	0	0.27	0.732	0.504	4.1e-09	23	keratinocyte associated protein 2 (KRTCAP2)	uc001fho.3	1e-18	Human	Epidermal; Parenchymal; Epidermal	3; 12; 2
dd_Smed_v4_601_0_1	0	-0.56	0.853	0.926	6.2e-09	23	clone PL04013A1A11 histone H1	KC916779.1	0	Smed	Protonephridia; Neoblast; Epidermal; Neoblast; Neoblast	26; 5; 3; 0; 22
dd_Smed_v4_138_0_1	0	0.26	0.97	0.898	6.55e-09	23	clone 14-3-3 unknown	AY066156.1	0	Smed	Cathepsin+ cell; Protonephridia; Parenchymal; Neural; Protonephridia; Cathepsin+ cell; Neural; Muscle; Muscle; Neural; Neural	15; 26; 12; 34; 29; 41; 1; 16; 7; 18; 8
dd_Smed_v4_4222_0_1	0	-0.5	0.026	0.225	1.26e-08	23	synaptotagmin I (SYT1)	uc001syv.3	3e-137	Human	Neural; Neural; Neural; Neural; Neural; Neural; Neural; Neural; Neural	18; 21; 34; 9; 33; 8; 23; 20; 1
dd_Smed_v4_320_0_1	0	-0.45	0.792	0.877	2.4e-08	23	heat shock 70kDa protein 8 (HSPA8)	uc001pyo.3	0	Human	Cathepsin+ cell; Epidermal; Epidermal; Cathepsin+ cell; Neoblast	10; 2; 11; 15; 0
dd_Smed_v4_507_0_1	0	0.29	0.896	0.704	4.11e-08	23	NA	NA	NA	NA	Neural; Parenchymal; Neural; Neural; Neoblast; Neural	1; 12; 8; 34; 5; 18
dd_Smed_v4_400_0_1	0	-0.28	0.017	0.204	5.02e-08	23	unknown	AY066629.1	0	Smed	Cathepsin+ cell; Intestine; Cathepsin+ cell; Cathepsin+ cell; Intestine; Cathepsin+ cell; Intestine; Neoblast; Protonephridia	4; 6; 28; 31; 43; 10; 19; 22; 26
dd_Smed_v4_6859_0_1	0	-0.61	0.091	0.286	1.07e-07	23	NA	uc010tvt.2	3e-61	Human	Neural; Neural; Neural; Neural; Neural; Neural; Neural; Neural; Neural; Neural; Neural	36; 18; 33; 23; 34; 8; 20; 21; 32; 9; 1
dd_Smed_v4_1579_0_1	0	-0.69	0.043	0.233	1.51e-07	23	collagen, type IV, alpha 6 (COL4A6)B	uc004env.4	4e-110	Human	Muscle; Muscle; Muscle; Muscle	13; 7; 14; 16
dd_Smed_v4_1301_0_1	0	-0.37	0.251	0.477	2.43e-07	23	NA	NA	NA	NA	Neural; Neural; Cathepsin+ cell; Neural; Cathepsin+ cell; Cathepsin+ cell; Neural; Muscle; Protonephridia; Cathepsin+ cell; Neural; Cathepsin+ cell; Neural; Neural; Neural; Cathepsin+ cell; Neural	20; 21; 39; 18; 10; 15; 8; 7; 26; 17; 33; 41; 32; 1; 23; 28; 36
dd_Smed_v4_1568_0_1	0	-0.33	0.095	0.291	4.47e-07	23	uracil-DNA glycosylase (UNG)	uc001tnz.2	1e-85	Human	Neoblast; Neoblast; Neoblast	22; 0; 5
dd_Smed_v4_12278_0_1	0	-0.41	0.039	0.221	5.38e-07	23	ELKS/RAB6-interacting/CAST family member 1 (ERC1)delta	uc001qjc.2	4e-80	Human	Neural; Neural; Neural; Neural; Neural; Neural; Neural; Neural; Neural	34; 20; 23; 9; 33; 1; 21; 8; 18
dd_Smed_v4_223_0_1	0	-0.8	0.03	0.203	1.36e-06	23	myosin, light chain 6B, alkali, smooth muscle and non-muscle (MYL6B)	uc001sjt.3	1e-27	Human	Muscle; Muscle; Muscle; Muscle	13; 7; 14; 16
dd_Smed_v4_6730_0_1	0	-0.36	0.056	0.234	1.43e-06	23	synaptotagmin I (SYT1)	uc001syv.3	2e-138	Human	Neural; Neural; Neural; Neural; Neural; Neural; Neural; Neural; Neural; Neural	23; 32; 34; 21; 18; 9; 20; 36; 8; 1
dd_Smed_v4_1205_0_1	0	0.39	0.515	0.337	1.53e-06	23	dystonin (DST)eA	uc003pcy.4	0	Human	Protonephridia; Intestine; Neural; Cathepsin+ cell; Phyarnx; Cathepsin+ cell; Neural; Phyarnx; Neural; Cathepsin+ cell; Neural; Neural; Muscle; Epidermal; Muscle; Neural; Neural	29; 30; 8; 39; 27; 10; 21; 37; 23; 17; 9; 18; 14; 24; 13; 20; 33
dd_Smed_v4_10294_0_1	0	-0.31	0.043	0.218	2.06e-06	23	NA	NA	NA	NA	Protonephridia; Neural; Phyarnx; Muscle; Neural; Neural; Neural; Neural; Phyarnx; Muscle	29; 18; 27; 13; 21; 9; 8; 20; 37; 16
dd_Smed_v4_4808_0_1	0	-0.59	0.091	0.278	2.06e-06	23	Smed15708_V2 histone h2b-2	JX010617.1	2.5e-104	Smed	Neoblast; Neoblast; Neoblast	5; 22; 0
dd_Smed_v4_1416_0_1	0	0.29	0.866	0.763	2.12e-06	23	MAK16 homolog (S. cerevisiae) (MAK16)	uc003xjj.3	7e-45	Human	Neoblast; Neoblast; Neoblast; Intestine; Epidermal	0; 5; 22; 6; 3
dd_Smed_v4_8540_0_1	0	-0.3	0.1	0.294	2.61e-06	23	X1.D.D8.3	KF730700.1	0	Smed	Epidermal; Protonephridia; Epidermal; Phyarnx; Neural; Epidermal	2; 26; 11; 25; 1; 3
dd_Smed_v4_4559_0_1	0	-0.31	0.143	0.333	4.36e-06	23	ATPase, Ca++ transporting, plasma membrane 3 (ATP2B3)	uc004fhs.1	4e-174	Human	Muscle; Epidermal; Neural; Phyarnx; Muscle; Phyarnx; Phyarnx; Epidermal; Neural	14; 24; 23; 27; 13; 25; 37; 11; 8
dd_Smed_v4_1432_0_1	0	-0.28	0.19	0.391	5.72e-06	23	ankyrin 3, node of Ranvier (ankyrin G) (ANK3)	uc001jkz.4	0	Human	Intestine; Phyarnx; Muscle; Protonephridia; Intestine; Muscle; Cathepsin+ cell; Cathepsin+ cell; Neural; Protonephridia	19; 25; 13; 40; 6; 14; 31; 15; 9; 26
dd_Smed_v4_1440_0_1	0	-0.47	0.03	0.192	7.47e-06	23	NA	NA	NA	NA	Neural; Neural; Neural; Neural; Neural; Neural	18; 8; 9; 20; 21; 23
dd_Smed_v4_10583_0_1	0	-0.36	0.052	0.221	8.44e-06	23	NA	NA	NA	NA	Cathepsin+ cell; Cathepsin+ cell; Neural; Neural; Neural; Cathepsin+ cell; Neural; Neural; Neural; Neural; Neural	28; 4; 32; 20; 9; 10; 23; 36; 33; 8; 34
dd_Smed_v4_585_0_1	0	-0.61	0.061	0.229	1.45e-05	23	X1.A5.1	KF730666.1	0	Smed	Muscle; Muscle; Cathepsin+ cell; Neural; Muscle; Muscle; Cathepsin+ cell	7; 13; 15; 8; 16; 14; 4
dd_Smed_v4_5201_0_1	0	0.27	0.442	0.277	1.48e-05	23	DEXH (Asp-Glu-X-His) box polypeptide 58 (DHX58)	uc002hyw.3	2e-64	Human	NA	NA
dd_Smed_v4_1040_0_1	0	-0.34	0.082	0.254	1.61e-05	23	NA	NA	NA	NA	Neural; Phyarnx; Neural; Neural; Neural; Neural; Phyarnx; Muscle; Phyarnx; Muscle	8; 25; 21; 9; 18; 20; 37; 14; 27; 13
dd_Smed_v4_1131_0_1	0	-0.32	0.043	0.208	2.17e-05	23	clone D51.contig unknown	AY067850.1	0	Smed	Phyarnx; Epidermal; Phyarnx; Protonephridia; Epidermal; Epidermal; Protonephridia; Epidermal; Protonephridia; Phyarnx; Epidermal	27; 3; 37; 29; 24; 35; 26; 2; 40; 25; 11
dd_Smed_v4_3628_0_1	0	-0.44	0.113	0.287	2.55e-05	23	KIAA0513 (KIAA0513)	uc010voj.2	2e-23	Human	Neural; Neural; Neural; Neural; Neural; Neural; Neural; Neural	34; 32; 20; 9; 8; 21; 1; 18
dd_Smed_v4_2548_0_1	0	-0.33	0.022	0.168	4.79e-05	23	NA	NA	NA	NA	Neoblast; Neoblast; Neoblast	5; 0; 22
dd_Smed_v4_674_0_1	0	-0.74	0.061	0.22	5.59e-05	23	NA	NA	NA	NA	Epidermal; Phyarnx; Phyarnx; Phyarnx; Epidermal; Protonephridia; Epidermal	35; 37; 27; 25; 11; 40; 24
dd_Smed_v4_333_0_1	0	-0.65	0.022	0.168	5.83e-05	23	calponin 2 (CNN2)	uc002lqu.3	1e-42	Human	Neural; Muscle; Muscle; Muscle	32; 16; 14; 13
dd_Smed_v4_607_1_1	0	-0.28	0.048	0.2	9.42e-05	23	NA	uc003bdn.3	3e-36	Human	Intestine; Neoblast; Epidermal; Cathepsin+ cell; Intestine	19; 22; 11; 31; 6
dd_Smed_v4_7331_0_1	0	-0.28	0.03	0.177	0.000105221	23	NA	uc004blh.3	3e-92	Human	Neural; Neural; Neural; Neural; Neural	32; 8; 9; 20; 18
dd_Smed_v4_11051_0_1	0	-0.56	0.026	0.17	0.000106364	23	SH3 and cysteine rich domain 3 (STAC3)	uc010srm.1	4e-14	Human	Neural; Neural; Neural; Neural; Neural; Neural; Neural; Neural	18; 33; 23; 36; 8; 20; 9; 21
dd_Smed_v4_919_0_1	0	0.26	0.957	0.93	0.000106591	23	clone D5.10.contig unknown	AY068385.1	0	Smed	Intestine; Neural; Neural; Neural; Neural; Neural; Neural; Neural; Neural; Phyarnx	19; 20; 9; 8; 18; 23; 33; 21; 36; 27
dd_Smed_v4_8602_0_1	0	-0.26	0.03	0.178	0.000113679	23	NA	uc003bxu.3	2e-12	Human	Neoblast; Neoblast	22; 0
dd_Smed_v4_8386_0_1	0	-0.29	0.026	0.171	0.000115784	23	tripartite motif containing 9 (TRIM9)	uc001wyx.4	1e-153	Human	Neural; Muscle; Neural; Neural; Neural; Muscle	21; 14; 8; 20; 36; 13
dd_Smed_v4_9990_0_1	0	-0.28	0.022	0.164	0.000118955	23	NPHP1 (NPHP1)	KT163755.1	0	Smed	Phyarnx; Epidermal; Neural; Neural; Neural; Neural; Protonephridia; Neural; Neural; Neural	27; 24; 33; 18; 23; 21; 29; 8; 20; 9
dd_Smed_v4_2109_0_1	0	-0.39	0.052	0.204	0.000152324	23	slc6a-8 (slc6a-8)	KT163478.1	0	Smed	Cathepsin+ cell; Cathepsin+ cell; Cathepsin+ cell; Intestine; Protonephridia; Cathepsin+ cell; Intestine; Cathepsin+ cell; Muscle; Cathepsin+ cell; Cathepsin+ cell; Muscle	17; 42; 15; 19; 29; 31; 6; 4; 13; 28; 10; 14
dd_Smed_v4_78_0_1	0	-0.35	0.615	0.718	0.000153926	23	NA	uc001qop.1	0	Human	Muscle; Muscle; Protonephridia; Phyarnx; Muscle; Cathepsin+ cell; Intestine	14; 13; 29; 25; 16; 31; 19
dd_Smed_v4_12738_0_1	0	-0.27	0.078	0.235	0.000194177	23	F-box and leucine-rich repeat protein 16 (FBXL16)	uc021taa.1	8e-91	Human	Neural; Neural; Neural; Neural; Muscle	21; 20; 8; 9; 13
dd_Smed_v4_445_0_1	0	-0.69	0.039	0.185	0.000200637	23	unknown	AY068181.1	0	Smed	Muscle; Muscle; Muscle; Muscle	14; 7; 13; 16
dd_Smed_v4_648_0_1	0	-0.82	0.156	0.306	0.00022436	23	NA	uc001rtp.3	0	Human	Neoblast; Neoblast; Neoblast	5; 0; 22
dd_Smed_v4_6915_0_1	0	-0.37	0.035	0.178	0.0002636	23	heparan sulfate proteoglycan 2 (HSPG2)	uc001bfj.3	3e-63	Human	Muscle; Muscle; Muscle; Muscle	7; 16; 14; 13
dd_Smed_v4_659_0_1	0	-0.81	0.264	0.419	0.000278451	23	PIWI-like protein 1 (wi-1)	DQ186985.1	0	Smed	Neoblast; Neoblast; Neoblast	0; 22; 5
dd_Smed_v4_474_0_1	0	-0.35	0.446	0.618	0.000311436	23	NA	NA	NA	NA	Phyarnx; Neural; Neural; Muscle; Epidermal; Epidermal; Phyarnx; Muscle; Neural; Epidermal	37; 23; 33; 14; 24; 11; 27; 13; 8; 35
dd_Smed_v4_6732_0_1	0	-0.3	0.03	0.168	0.000363907	23	lamin A/C (LMNA)	uc001fng.2	1e-19	Human	Neoblast; Neoblast; Neoblast	0; 22; 5
dd_Smed_v4_323_0_1	0	-1.01	0.056	0.2	0.000429461	23	clone D20Contig4 unknown	AY066538.1	6.65e-160	Smed	Muscle; Muscle; Muscle; Muscle	7; 16; 14; 13
dd_Smed_v4_13910_0_1	0	-0.44	0.022	0.155	0.000431011	23	titin (TTN)IC	uc002umz.1	2e-82	Human	Muscle; Muscle; Muscle; Muscle	16; 14; 7; 13
dd_Smed_v4_1566_0_1	0	-0.51	0.113	0.264	0.000502292	23	prohormone convertase 2	BK007043.1	0	Smed	Neural; Neural; Neural; Neural; Neural; Neural	9; 20; 21; 8; 33; 23
dd_Smed_v4_655_0_1	0	-0.76	0.398	0.522	0.000552974	23	NA	NA	NA	NA	Muscle; Neural; Cathepsin+ cell; Neural; Epidermal; Muscle; Cathepsin+ cell; Cathepsin+ cell; Neural; Neural; Cathepsin+ cell; Cathepsin+ cell; Neural	13; 9; 41; 33; 24; 14; 17; 39; 21; 23; 10; 28; 8
dd_Smed_v4_516_0_1	0	-0.29	0.567	0.688	0.000599669	23	ubiquitin C (UBC)	uc001ugv.3	7e-40	Human	Neoblast; Neoblast; Protonephridia; Neoblast	5; 0; 29; 22
dd_Smed_v4_2197_0_1	0	-0.68	0.048	0.186	0.000867722	23	collagen, type XXIV, alpha 1 (COL24A1)	uc001dlj.3	4e-61	Human	Muscle; Muscle; Muscle; Muscle	7; 16; 14; 13
dd_Smed_v4_1070_0_1	0	-0.6	0.022	0.15	0.000903354	23	collagen, type II, alpha 1 (COL2A1)	uc001rqv.3	4e-30	Human	Muscle; Muscle; Muscle	13; 14; 7
dd_Smed_v4_4772_0_1	0	-0.35	0.022	0.15	0.000938463	23	NA	NA	NA	NA	Neural; Neural; Neural; Epidermal; Neural; Neural; Neural; Neural	33; 20; 18; 24; 23; 9; 21; 8
dd_Smed_v4_6573_0_1	0	-0.45	0.022	0.152	0.00110265	23	ciliary rootlet coiled-coil, rootletin (CROCC)	uc001azt.2	0	Human	Epidermal; Neural; Neural; Neural; Neural; Protonephridia; Phyarnx; Neural; Neural	24; 23; 9; 18; 33; 29; 27; 21; 20
dd_Smed_v4_3862_0_1	0	-0.27	0.043	0.179	0.00118457	23	NA	NA	NA	NA	Neural; Neural; Neural; Neural; Neural; Neural	34; 21; 9; 18; 8; 20
dd_Smed_v4_2337_0_1	0	-0.66	0.039	0.172	0.00119412	23	collagen, type IV, alpha 6 (COL4A6)A	uc004enw.4	9e-50	Human	Muscle; Muscle; Muscle; Muscle	16; 7; 13; 14
dd_Smed_v4_568_0_1	0	-0.28	0.074	0.221	0.00128463	23	NA	uc010sgm.2	1e-95	Human	Intestine; Cathepsin+ cell; Cathepsin+ cell; Neoblast	6; 10; 4; 22
dd_Smed_v4_2922_0_1	0	-0.36	0.035	0.164	0.00158443	23	Rho guanine nucleotide exchange factor (GEF) 17 (ARHGEF17)	uc001otu.3	4e-54	Human	Muscle; Muscle; Muscle; Neural; Muscle	7; 13; 14; 9; 16
dd_Smed_v4_711_0_1	0	-0.71	0.043	0.177	0.00158674	23	myosin, heavy chain 1, skeletal muscle, adult (MYH1)	uc002gmo.3	5e-88	Human	Muscle; Muscle; Muscle; Muscle	14; 13; 7; 16
dd_Smed_v4_810_0_1	0	-0.31	0.03	0.161	0.00163073	23	filamin B, beta (FLNB)	uc003djk.2	0	Human	Muscle; Muscle; Muscle; Muscle; Neural	7; 16; 14; 13; 36
dd_Smed_v4_402_0_1	0	-0.81	0.039	0.167	0.00277096	23	collagen, type XI, alpha 1 (COL11A1)A	uc001duk.3	2e-34	Human	Muscle; Muscle; Muscle; Muscle	13; 16; 14; 7
dd_Smed_v4_7219_0_1	0	-0.25	0.052	0.183	0.00312961	23	NA	NA	NA	NA	Neural; Neural; Muscle; Neural; Neural; Neural; Neural; Neural	8; 9; 13; 18; 21; 20; 32; 36
dd_Smed_v4_6999_0_1	0	-0.28	0.065	0.198	0.00418381	23	Ptk7	KP003817.1	0	Smed	Muscle; Phyarnx; Muscle; Neural; Neural; Neural; Muscle; Muscle	13; 25; 7; 33; 9; 8; 16; 14
dd_Smed_v4_2544_0_1	0	-0.42	0.035	0.157	0.00565791	23	Smed17304_V2 hypothetical protein	JX010492.1	0	Smed	Muscle; Muscle; Muscle; Muscle	13; 16; 7; 14
dd_Smed_v4_7731_0_1	0	-0.41	0.515	0.634	0.00583212	23	EGR-like protein 1	JF914965.1	0	Smed	Neural; Phyarnx; Epidermal; Neural; Neural; Cathepsin+ cell; Muscle; Phyarnx; Neural; Epidermal; Cathepsin+ cell; Neural; Cathepsin+ cell	20; 27; 11; 9; 8; 28; 13; 37; 21; 2; 10; 33; 17
dd_Smed_v4_17069_0_1	0	-0.28	0.009	0.118	0.00605808	23	NA	uc021vsz.1	6e-26	Human	Muscle; Muscle; Muscle; Muscle	14; 7; 16; 13
dd_Smed_v4_2438_0_1	0	-0.33	0.022	0.138	0.0065623	23	NA	uc021vta.1	9e-99	Human	Muscle; Muscle; Parenchymal; Muscle	14; 13; 12; 16
dd_Smed_v4_7371_0_1	0	-0.29	0.017	0.129	0.00742444	23	SPEG complex locus (SPEG)	uc010fwg.3	1e-28	Human	Muscle; Muscle; Muscle; Neural	13; 16; 14; 32
dd_Smed_v4_1161_0_1	0	-0.35	0.013	0.123	0.00890694	23	hypothetical protein Smed-him-4	KY348666.1	0	Smed	Muscle; Muscle; Muscle; Muscle	14; 13; 7; 16
dd_Smed_v4_8110_0_1	0	-0.25	0.087	0.218	0.00896915	23	glycine receptor, alpha 3 (GLRA3)	uc003itz.1	1e-56	Human	Muscle; Neural; Neural; Neural; Neural; Neural; Neural; Muscle; Muscle	13; 18; 1; 20; 8; 21; 9; 16; 14
dd_Smed_v4_436_0_1	0	-0.42	0.035	0.154	0.00914505	23	tropomyosin 1 (alpha) (TPM1)	uc002alp.3	1e-54	Human	Muscle; Muscle; Muscle; Muscle	13; 14; 16; 7
dd_Smed_v4_740_0_1	0	-0.71	0.061	0.185	0.00981207	23	collagen, type II, alpha 1 (COL2A1)	uc001rqv.3	1e-32	Human	Muscle; Muscle; Muscle; Muscle	13; 14; 16; 7
dd_Smed_v4_2500_0_1	0	-0.3	0.022	0.134	0.0103913	23	collagen, type IV, alpha 6 (COL4A6)B	uc004env.4	3e-74	Human	Muscle; Muscle; Muscle; Protonephridia; Muscle	16; 14; 13; 40; 7
dd_Smed_v4_702_0_1	0	-0.65	0.039	0.157	0.0108635	23	collagen, type II, alpha 1 (COL2A1)	uc001rqt.3	1e-26	Human	Muscle; Muscle; Muscle; Muscle	16; 14; 7; 13
dd_Smed_v4_450_0_1	0	-0.49	0.048	0.169	0.0114443	23	NA	NA	NA	NA	Muscle; Muscle; Muscle; Muscle	7; 16; 14; 13
dd_Smed_v4_249_0_1	0	-0.48	0.152	0.289	0.0140985	23	myosin, heavy chain 7, cardiac muscle, beta (MYH7)	uc001wjx.3	2e-100	Human	Muscle; Muscle; Muscle; Muscle	16; 14; 7; 13
dd_Smed_v4_579_0_1	0	-0.77	0.078	0.207	0.0146717	23	myosin, heavy chain 7, cardiac muscle, beta (MYH7)	uc001wjx.3	0	Human	Muscle; Muscle; Muscle	16; 13; 14
dd_Smed_v4_6243_0_1	0	-0.31	0.485	0.566	0.0148552	23	zinc finger CCCH-type containing 6 (ZC3H6)	uc002thq.1	1e-21	Human	Neoblast; Neural; Neoblast; Neural; Neoblast	5; 18; 0; 1; 22
dd_Smed_v4_12472_0_1	0	-0.36	0.043	0.165	0.0155151	23	delta-like 4 (Drosophila) (DLL4)	uc001zng.2	4e-15	Human	Cathepsin+ cell; Cathepsin+ cell; Muscle; Muscle; Cathepsin+ cell; Cathepsin+ cell; Cathepsin+ cell	39; 28; 7; 16; 4; 42; 31
dd_Smed_v4_1132_0_1	0	-0.31	0.039	0.157	0.0160693	23	villin 1 (VIL1)	uc002vic.1	2e-58	Human	Muscle; Muscle; Neural; Muscle; Muscle	13; 14; 32; 7; 16
dd_Smed_v4_124_0_1	0	-0.26	0.03	0.144	0.0168845	23	NA	uc001rtp.3	0	Human	Cathepsin+ cell; Cathepsin+ cell; Cathepsin+ cell; Epidermal; Cathepsin+ cell; Intestine; Cathepsin+ cell; Cathepsin+ cell; Cathepsin+ cell	10; 41; 4; 35; 17; 43; 28; 39; 15
dd_Smed_v4_2373_0_1	0	-0.27	0.013	0.119	0.0183905	23	SOGA family member 3 (SOGA3)	uc003qbd.3	1e-23	Human	Muscle; Muscle; Cathepsin+ cell; Intestine	13; 14; 31; 30
dd_Smed_v4_4789_0_1	0	-0.28	0.022	0.129	0.0214818	23	notch 1 (NOTCH1)	uc004chz.3	8e-31	Human	Cathepsin+ cell; Phyarnx; Muscle; Muscle; Muscle; Protonephridia; Cathepsin+ cell; Phyarnx	42; 27; 14; 13; 16; 40; 17; 37
dd_Smed_v4_832_0_1	0	-0.61	0.048	0.163	0.022445	23	collagen, type I, alpha 2 (COL1A2)	uc003ung.1	8e-37	Human	Muscle; Muscle; Muscle; Muscle	7; 13; 14; 16
dd_Smed_v4_416_0_1	0	-0.39	0.082	0.209	0.0328022	23	NA	NA	NA	NA	Parenchymal	12
dd_Smed_v4_1772_0_1	0	-0.35	0.017	0.121	0.0359296	23	ATPase, Ca++ transporting, cardiac muscle, slow twitch 2 (ATP2A2)b	uc001tqk.4	0	Human	Muscle; Phyarnx; Muscle; Muscle; Muscle	16; 27; 14; 7; 13
dd_Smed_v4_508_0_1	0	-0.31	0.052	0.167	0.0359315	23	tubulin, alpha 3d (TUBA3D)	uc002tsu.4	0	Human	Muscle; Neural; Muscle; Muscle; Neural; Muscle	16; 1; 7; 13; 32; 14
dd_Smed_v4_11832_0_1	0	-0.25	0.03	0.138	0.0387009	23	neurexin 1 (NRXN1)alpha2	uc002rxb.4	3e-88	Human	Neural; Neural; Neural; Neural; Neural; Neural	21; 9; 18; 20; 23; 8
dd_Smed_v4_141_0_1	0	-0.38	0.701	0.827	0.0427208	23	Hsp60	GU591874.1	0	Smed	Neoblast; Neoblast; Epidermal; Neoblast; Intestine; Epidermal; Intestine; Cathepsin+ cell	5; 0; 2; 22; 19; 3; 6; 4
dd_Smed_v4_3777_0_1	0	-0.34	0.069	0.186	0.0440895	23	NA	NA	NA	NA	Neoblast; Neoblast; Neoblast	5; 0; 22
dd_Smed_v4_3093_0_1	0	-0.26	0.03	0.136	0.0524184	23	peptidylglycine alpha-amidating monooxygenase (PAM)	uc003kns.3	4e-47	Human	Neural; Neural; Neural; Neural; Neural; Neural; Neural; Neural	21; 23; 18; 33; 8; 9; 20; 34
dd_Smed_v4_3169_0_1	0	0.28	0.377	0.256	0.0578115	23	NA	NA	NA	NA	Neural; Neural; Muscle; Neural; Muscle; Muscle; Neural; Neural; Neural; Muscle; Neural; Neural; Neural; Neural	23; 36; 7; 8; 14; 16; 20; 34; 1; 13; 9; 18; 32; 21
dd_Smed_v4_1010_0_1	0	-0.3	0.022	0.123	0.0603611	23	NA	NA	NA	NA	Muscle; Muscle; Muscle; Muscle	16; 14; 7; 13
dd_Smed_v4_405_0_1	0	-0.52	0.052	0.162	0.0609966	23	tropomyosin 1 (alpha) (TPM1)	uc002alg.3	7e-49	Human	Muscle; Muscle; Muscle; Muscle	14; 13; 7; 16
dd_Smed_v4_3814_1_1	0	-0.26	0.052	0.166	0.061551	23	inositol 1,4,5-trisphosphate receptor, type 3 (ITPR3)	uc021ywr.1	2e-54	Human	Muscle; Neural; Neural; Neural; Neural; Muscle; Neural	14; 8; 9; 32; 23; 13; 18
dd_Smed_v4_16758_0_1	0	-0.27	0.022	0.121	0.0691781	23	SMED-SMAD6/7-2	JQ278720.1	0	Smed	Neural; Neural; Neural	21; 8; 1
dd_Smed_v4_3388_0_1	0	-0.43	0.03	0.133	0.0789965	23	NA	NA	NA	NA	Muscle; Muscle; Muscle	16; 13; 14
dd_Smed_v4_475_0_1	0	-0.33	0.03	0.132	0.0891973	23	NA	uc021vta.1	2e-23	Human	Muscle; Muscle; Muscle; Muscle	7; 14; 16; 13
dd_Smed_v4_2265_0_1	0	-0.3	0.039	0.142	0.121785	23	NA	uc009zui.1	7e-104	Human	Muscle; Muscle; Muscle; Muscle	13; 14; 16; 7
dd_Smed_v4_649_0_1	0	-0.5	0.069	0.177	0.174264	23	collagen, type II, alpha 1 (COL2A1)	uc001rqv.3	1e-36	Human	Muscle; Muscle; Muscle	14; 7; 13
dd_Smed_v4_1021_0_1	0	-0.27	0.017	0.109	0.180683	23	Smed36636_V2 sparc-1	JX010540.1	0	Smed	Muscle; Muscle; Muscle	13; 7; 14
dd_Smed_v4_432_0_1	0	-1.15	0.078	0.184	0.264917	23	clone M11 myosin heavy chain A (MhcA)	AF112359.2	0	Smed	Muscle; Muscle	7; 14
dd_Smed_v4_2708_0_1	0	-0.48	0.052	0.152	0.267426	23	NA	NA	NA	NA	Neural; Neural; Neural; Neural; Neural	23; 18; 8; 21; 20
dd_Smed_v4_375_0_1	0	-0.52	0.152	0.26	0.290523	23	RAB28, member RAS oncogene family (RAB28)	uc003gmu.2	5e-57	Human	Muscle; Muscle; Intestine; Muscle; Muscle	13; 16; 19; 7; 14
dd_Smed_v4_920_0_1	0	-0.43	0.026	0.116	0.439087	23	hypothetical protein Smed-agat-1	KY348647.1	0	Smed	Epidermal; Epidermal; Epidermal	2; 11; 3
dd_Smed_v4_701_0_1	0	-0.59	0.056	0.153	0.550718	23	collagen, type XXIV, alpha 1 (COL24A1)	uc001dli.3	1e-33	Human	Muscle; Muscle; Muscle; Muscle	16; 7; 14; 13
dd_Smed_v4_879_0_1	0	-0.26	0.325	0.424	0.698076	23	histone cluster 1, H2bl (HIST1H2BL)	uc003njl.3	1e-54	Human	Neoblast; Neoblast; Neoblast	22; 5; 0
dd_Smed_v4_1651_0_1	0	-0.27	0.143	0.245	0.74523	23	ribonucleotide reductase M1 (RRM1)	uc001lyw.4	0	Human	Neoblast; Neoblast; Neoblast	5; 0; 22
dd_Smed_v4_1140_0_1	0	0.25	0.727	0.706	1	23	dynein, cytoplasmic 1, heavy chain 1 (DYNC1H1)	uc001yks.2	0	Human	Neural; Cathepsin+ cell; Neural; Neural; Neural; Parenchymal	21; 17; 23; 9; 8; 38
dd_Smed_v4_2592_0_1	0	-0.27	0.294	0.358	1	23	bruno-like (bruli)	DQ344977.2	0	Smed	Protonephridia; Neoblast; Neoblast; Neoblast	26; 5; 0; 22
dd_Smed_v4_3629_0_1	0.01	-0.27	0.381	0.412	1	23	NA	NA	NA	NA	Neural; Neural; Cathepsin+ cell; Neural; Cathepsin+ cell; Neural; Neural; Neural; Neural; Muscle; Cathepsin+ cell; Neural; Cathepsin+ cell	23; 18; 17; 20; 15; 21; 33; 9; 8; 13; 39; 1; 41
dd_Smed_v4_1230_0_1	0	-0.27	0.056	0.125	1	23	secretagogin, EF-hand calcium binding protein (SCGN)	uc003nfb.3	4e-64	Human	Neural; Neural; Neural; Neural; Neural; Epidermal; Neural; Neural; Neural	20; 18; 8; 9; 36; 35; 21; 33; 32
dd_Smed_v4_928_0_1	0	-0.28	0.394	0.437	1	23	Smed02233_V2 heterochromatin protein 1-1	JX010491.1	0	Smed	Neoblast; Neoblast; Neoblast	22; 0; 5
dd_Smed_v4_10594_0_1	0	-0.29	0.13	0.209	1	23	NA	NA	NA	NA	Neoblast; Neoblast; Neoblast	22; 0; 5
dd_Smed_v4_791_0_1	0	-0.31	0.468	0.543	1	23	NA	uc002gll.3	0	Human	Cathepsin+ cell; Cathepsin+ cell; Epidermal; Intestine; Cathepsin+ cell; Protonephridia; Cathepsin+ cell; Epidermal; Epidermal; Protonephridia; Intestine; Cathepsin+ cell; Epidermal; Cathepsin+ cell; Protonephridia; Intestine	39; 15; 2; 30; 10; 40; 28; 24; 11; 26; 6; 4; 35; 17; 29; 19
dd_Smed_v4_3063_0_1	0	-0.31	0.026	0.105	1	23	NA	NA	NA	NA	Neural; Neural; Neural; Neural; Neural	8; 21; 20; 23; 9
dd_Smed_v4_1187_0_1	0	-0.31	0.294	0.358	1	23	NA	NA	NA	NA	Phyarnx; Neural; Cathepsin+ cell; Neural; Muscle; Phyarnx; Neural; Muscle; Neural; Neural; Neural	37; 8; 17; 21; 13; 27; 23; 14; 33; 20; 9
dd_Smed_v4_5682_0_1	0	-0.31	0.208	0.303	1	23	glutamate receptor, ionotropic, N-methyl D-aspartate 1 (GRIN1)NR1-1	uc004clm.3	4e-37	Human	Neural; Neural; Neural; Neural; Neural; Neural; Neural	18; 9; 20; 1; 21; 8; 36
dd_Smed_v4_1399_0_1	0.01	-0.34	0.29	0.335	1	23	Smed03084_V2 hypothetical protein	JX010518.1	0	Smed	Neural; Phyarnx; Neural; Neural; Neural; Neural; Intestine; Epidermal; Cathepsin+ cell; Neural; Cathepsin+ cell; Phyarnx; Cathepsin+ cell; Neural	21; 37; 18; 8; 23; 20; 30; 24; 17; 9; 31; 27; 10; 33
dd_Smed_v4_591_0_1	0	-0.35	0.407	0.466	1	23	aldolase A, fructose-bisphosphate (ALDOA)	uc002dwc.3	2e-154	Human	Muscle; Neural; Phyarnx; Neural; Muscle; Muscle; Phyarnx; Neural	16; 9; 27; 21; 13; 14; 37; 8
dd_Smed_v4_9821_0_1	0	-0.39	0.147	0.217	1	23	NA	NA	NA	NA	Neoblast; Neoblast; Neoblast	22; 0; 5
dd_Smed_v4_1985_0_1	0	-0.39	0.316	0.379	1	23	VASA-1	JQ425140.1	0	Smed	Neoblast; Neoblast; Neoblast	22; 0; 5
dd_Smed_v4_478_0_1	0	-0.45	0.035	0.101	1	23	NA	NA	NA	NA	Epidermal; Epidermal	2; 3
dd_Smed_v4_361_0_1	0	-0.46	0.056	0.132	1	23	NA	NA	NA	NA	Epidermal; Epidermal; Epidermal; Epidermal; Epidermal	3; 11; 35; 2; 24
dd_Smed_v4_263_0_1	0	-0.46	0.026	0.104	1	23	NA	NA	NA	NA	Epidermal; Epidermal	11; 2
dd_Smed_v4_840_0_1	0	-0.48	0.074	0.169	1	23	collagen, type I, alpha 2 (COL1A2)	uc003ung.1	2e-37	Human	Muscle; Muscle; Muscle; Muscle	7; 14; 16; 13
dd_Smed_v4_363_0_1	0	-0.53	0.039	0.104	1	23	NA	NA	NA	NA	Epidermal; Epidermal	2; 3
dd_Smed_v4_232_0_1	0	-0.54	0.039	0.122	1	23	actin, beta (ACTB)	uc003soq.4	3e-161	Human	Epidermal; Epidermal; Epidermal; Epidermal; Epidermal	24; 11; 2; 35; 3
dd_Smed_v4_899_0_1	0	-0.61	0.052	0.125	1	23	glycine amidinotransferase (L-arginine:glycine amidinotransferase) (GATM)	uc001zvc.3	1e-114	Human	Epidermal; Epidermal; Epidermal	2; 3; 11
dd_Smed_v4_213_0_1	0	-0.63	0.048	0.116	1	23	NA	NA	NA	NA	Epidermal; Epidermal	3; 2
dd_Smed_v4_69_0_1	0.01	-0.89	0.061	0.112	1	23	NA	NA	NA	NA	Epidermal; Epidermal	2; 3
dd_Smed_v4_3455_0_1	0	2.23	0.811	0.019	0	24	NA	NA	NA	NA	Epidermal; Intestine	11; 19
dd_Smed_v4_888_0_1	0	1.85	0.737	0.006	0	24	NA	NA	NA	NA	Phyarnx; Intestine	27; 19
dd_Smed_v4_14_0_1	0	1.79	0.548	0.035	0	24	NA	NA	NA	NA	Epidermal; Intestine; Epidermal; Parenchymal; Cathepsin+ cell	11; 19; 35; 12; 10
dd_Smed_v4_4390_0_1	0	1.68	0.776	0.007	0	24	NA	NA	NA	NA	Intestine	19
dd_Smed_v4_1060_0_1	0	1.62	0.904	0.04	0	24	aldehyde dehydrogenase 18 family, member A1 (ALDH18A1)	uc001kky.3	0	Human	Parenchymal; Intestine	12; 19
dd_Smed_v4_4349_0_1	0	1.41	0.886	0.111	0	24	carbamoyl-phosphate synthase 1, mitochondrial (CPS1)	uc002vee.4	0	Human	Parenchymal; Parenchymal; Intestine	12; 38; 19
dd_Smed_v4_3550_0_1	0	1.36	0.846	0.024	0	24	NA	uc003ipf.1	9e-115	Human	Intestine	19
dd_Smed_v4_1896_0_1	0	1.34	0.873	0.059	0	24	ornithine aminotransferase (OAT)	uc001lhp.3	0	Human	Parenchymal; Parenchymal; Intestine	12; 38; 19
dd_Smed_v4_907_0_1	0	1.34	0.785	0.015	0	24	methionine adenosyltransferase II, alpha (MAT2A)	uc002spr.3	0	Human	Intestine; Intestine; Intestine	6; 19; 30
dd_Smed_v4_132_0_1	0	1.27	0.614	0.002	0	24	NA	NA	NA	NA	Intestine; Intestine	30; 19
dd_Smed_v4_2210_0_1	0	1.08	0.715	0.061	0	24	ATPase, Na+/K+ transporting, beta 1 polypeptide (ATP1B1)	uc001gfr.1	1e-17	Human	Cathepsin+ cell; Cathepsin+ cell; Protonephridia; Phyarnx; Cathepsin+ cell; Intestine; Phyarnx; Cathepsin+ cell; Protonephridia; Phyarnx; Cathepsin+ cell; Cathepsin+ cell	39; 4; 29; 27; 31; 19; 25; 28; 40; 37; 42; 10
dd_Smed_v4_1159_0_1	0	1.07	0.658	0.006	0	24	slc22a-6 (slc22a-6)	KT163604.1	0	Smed	Intestine; Intestine	19; 30
dd_Smed_v4_2414_0_1	0	1.05	0.728	0.07	0	24	acyl-CoA synthetase bubblegum family member 2 (ACSBG2)	uc002mei.1	2e-158	Human	Intestine; Cathepsin+ cell; Cathepsin+ cell; Cathepsin+ cell; Phyarnx; Cathepsin+ cell	19; 10; 31; 15; 27; 28
dd_Smed_v4_11_0_1	0	1.02	0.702	0.063	0	24	NA	NA	NA	NA	Cathepsin+ cell; Cathepsin+ cell; Intestine; Intestine; Cathepsin+ cell; Intestine; Cathepsin+ cell	10; 39; 43; 19; 15; 30; 17
dd_Smed_v4_4075_0_1	0	1	0.772	0.047	0	24	GATA456 (gata456)	JF802198.1	0	Smed	Intestine; Intestine; Neural; Neoblast; Intestine; Neural	30; 19; 8; 22; 6; 32
dd_Smed_v4_2219_0_1	0	0.99	0.711	0.018	0	24	NA	uc010suw.1	1e-151	Human	Intestine; Intestine; Intestine	19; 30; 6
dd_Smed_v4_3101_0_1	0	0.99	0.684	0.002	0	24	ankyrin 3, node of Ranvier (ankyrin G) (ANK3)	uc001jlc.1	3e-15	Human	Intestine	19
dd_Smed_v4_73_0_1	0	0.99	0.215	0.004	0	24	Niemann-Pick disease, type C2 (NPC2)	uc001xpy.3	1e-27	Human	NA	NA
dd_Smed_v4_1731_0_1	0	0.98	0.632	0.029	0	24	slc39a-1 (slc39a-1)	KT163716.1	0	Smed	Intestine; Cathepsin+ cell; Cathepsin+ cell	19; 10; 31
dd_Smed_v4_734_0_1	0	0.97	0.447	0.005	0	24	NA	NA	NA	NA	Intestine; Intestine	19; 30
dd_Smed_v4_3308_0_1	0	0.95	0.693	0.026	0	24	cytidine deaminase (CDA)	uc001bdk.3	3e-31	Human	Cathepsin+ cell; Intestine; Cathepsin+ cell	4; 19; 10
dd_Smed_v4_3906_0_1	0	0.92	0.702	0.024	0	24	ornithine carbamoyltransferase (OTC)	uc004def.4	3e-136	Human	Parenchymal; Parenchymal; Intestine	38; 12; 19
dd_Smed_v4_2970_0_1	0	0.9	0.746	0.018	0	24	NA	uc010sux.1	3e-98	Human	Intestine; Intestine	6; 19
dd_Smed_v4_2037_0_1	0	0.89	0.553	0.02	0	24	dihydropyrimidine dehydrogenase (DPYD)	uc001drv.3	0	Human	Intestine; Cathepsin+ cell; Intestine; Intestine	30; 10; 19; 6
dd_Smed_v4_3452_0_1	0	0.8	0.522	0.013	0	24	NA	NA	NA	NA	Intestine; Phyarnx; Intestine	19; 27; 6
dd_Smed_v4_6869_0_1	0	0.79	0.627	0.002	0	24	pancreas specific transcription factor, 1a (PTF1A)	uc001irp.3	8e-11	Human	Intestine	19
dd_Smed_v4_3097_0_1	0	0.76	0.557	0.011	0	24	TNF receptor-associated factor 5 (TRAF5)	uc001hij.3	2e-28	Human	Epidermal; Intestine; Intestine	35; 30; 19
dd_Smed_v4_6577_0_1	0	0.74	0.627	0.03	0	24	dystonin (DST)eA	uc003pcy.4	1e-67	Human	Neural; Intestine; Neoblast; Intestine; Neural; Intestine	23; 19; 22; 30; 18; 6
dd_Smed_v4_2923_0_1	0	0.74	0.496	0.002	0	24	enolase superfamily member 1 (ENOSF1)	uc002kku.4	7e-180	Human	Intestine	19
dd_Smed_v4_1127_0_1	0	0.71	0.421	0.001	0	24	glycine N-methyltransferase (GNMT)	uc003otd.3	2e-114	Human	Intestine	19
dd_Smed_v4_10359_0_1	0	0.7	0.588	0.024	0	24	NA	NA	NA	NA	Phyarnx; Intestine; Intestine; Phyarnx; Cathepsin+ cell; Intestine; Phyarnx	25; 43; 19; 27; 17; 6; 37
dd_Smed_v4_1587_0_1	0	0.69	0.557	0.019	0	24	NA	NA	NA	NA	Intestine; Epidermal; Intestine	30; 11; 19
dd_Smed_v4_726_0_1	0	0.68	0.649	0.053	0	24	NA	NA	NA	NA	Intestine; Cathepsin+ cell; Cathepsin+ cell; Cathepsin+ cell; Intestine; Cathepsin+ cell; Cathepsin+ cell	6; 10; 42; 4; 19; 28; 31
dd_Smed_v4_3016_0_1	0	0.68	0.526	0.016	0	24	NA	NA	NA	NA	Protonephridia; Intestine; Protonephridia; Intestine; Protonephridia; Intestine	26; 19; 40; 6; 29; 30
dd_Smed_v4_5476_0_1	0	0.66	0.491	0.01	0	24	slc13a-1 (slc13a-1)	KT163530.1	0	Smed	Cathepsin+ cell; Intestine; Intestine; Cathepsin+ cell	42; 19; 30; 31
dd_Smed_v4_1882_0_1	0	0.64	0.61	0.044	0	24	slc42a-1 (slc42a-1)	KT163731.1	3.26e-73	Smed	Cathepsin+ cell; Cathepsin+ cell; Cathepsin+ cell; Intestine; Parenchymal; Cathepsin+ cell; Epidermal; Muscle	28; 31; 41; 19; 38; 42; 24; 14
dd_Smed_v4_4756_0_1	0	0.62	0.513	0.024	0	24	NA	NA	NA	NA	Protonephridia; Intestine; Protonephridia; Protonephridia; Intestine	29; 6; 26; 40; 19
dd_Smed_v4_2981_0_1	0	0.61	0.465	0.003	0	24	N-acetylneuraminate pyruvate lyase (dihydrodipicolinate synthase) (NPL)5	uc021pfz.1	2e-25	Human	Intestine	19
dd_Smed_v4_9736_0_1	0	0.61	0.478	0.002	0	24	slc24a-4 (slc24a-4)	KT163614.1	0	Smed	Intestine	19
dd_Smed_v4_182_0_1	0	0.6	0.32	0.003	0	24	NA	NA	NA	NA	Intestine	19
dd_Smed_v4_115_0_1	0	0.57	0.329	0.001	0	24	NA	NA	NA	NA	Intestine; Intestine	19; 30
dd_Smed_v4_12181_1_1	0	0.54	0.355	0.013	0	24	NA	NA	NA	NA	Intestine	19
dd_Smed_v4_9650_0_1	0	0.54	0.43	0.001	0	24	IQ motif containing G (IQCG)	uc003fyp.3	6e-11	Human	Intestine	19
dd_Smed_v4_101_0_1	0	0.54	0.408	0.001	0	24	epididymal peptidase inhibitor (EPPIN)	uc002xou.3	1e-10	Human	Intestine	19
dd_Smed_v4_8479_0_1	0	0.53	0.5	0.015	0	24	NA	NA	NA	NA	Intestine; Intestine; Intestine	30; 6; 19
dd_Smed_v4_9789_0_1	0	0.53	0.491	0.024	0	24	UDP-Gal:betaGlcNAc beta 1,3-galactosyltransferase, polypeptide 5 (B3GALT5)	uc021wjj.1	1e-36	Human	Intestine	19
dd_Smed_v4_8366_0_1	0	0.5	0.351	0.011	0	24	NA	NA	NA	NA	Intestine; Intestine; Intestine	6; 30; 19
dd_Smed_v4_5388_0_1	0	0.49	0.5	0.025	0	24	NA	NA	NA	NA	Cathepsin+ cell; Cathepsin+ cell; Intestine; Cathepsin+ cell; Intestine	15; 17; 19; 10; 6
dd_Smed_v4_1984_0_1	0	0.49	0.465	0.004	0	24	NA	NA	NA	NA	Intestine; Cathepsin+ cell	19; 39
dd_Smed_v4_994_0_1	0	0.46	0.373	0.013	0	24	pantothenate kinase 4 (PANK4)	uc001ajm.1	2e-12	Human	Cathepsin+ cell; Cathepsin+ cell; Intestine; Intestine	42; 10; 19; 30
dd_Smed_v4_1488_0_1	0	0.46	0.14	0.001	0	24	NA	NA	NA	NA	NA	NA
dd_Smed_v4_1362_0_1	0	0.43	0.368	0.012	0	24	protein kinase, cAMP-dependent, regulatory, type II, beta (PRKAR2B)	uc003vdx.3	4e-63	Human	Intestine; Intestine; Intestine	30; 19; 6
dd_Smed_v4_1120_0_1	0	0.41	0.342	0.008	0	24	NA	NA	NA	NA	Intestine; Intestine; Intestine	30; 19; 6
dd_Smed_v4_16290_0_1	0	0.41	0.364	0.003	0	24	purinergic receptor P2X, ligand-gated ion channel, 4 (P2RX4)	uc010szt.2	2e-12	Human	Intestine	19
dd_Smed_v4_11206_0_1	0	0.4	0.355	0.001	0	24	slc1a-4 (slc1a-4)	KT163444.1	0	Smed	Intestine; Muscle; Epidermal	19; 16; 24
dd_Smed_v4_6485_0_1	0	0.37	0.364	0.014	0	24	TNF receptor-associated factor 3 (TRAF3)	uc001ymd.2	4e-28	Human	Cathepsin+ cell; Intestine; Intestine; Intestine	10; 30; 6; 19
dd_Smed_v4_2582_1_1	0	0.33	0.254	0.003	0	24	Williams Beuren syndrome chromosome region 27 (WBSCR27)	uc003tzj.2	3e-13	Human	Intestine	30
dd_Smed_v4_3499_0_1	0	0.31	0.232	0.002	0	24	slc21a-2 (slc21a-2)	KT163597.1	0	Smed	Intestine	30
dd_Smed_v4_2841_0_1	0	0.31	0.246	0.003	0	24	NA	NA	NA	NA	Intestine	30
dd_Smed_v4_338_0_1	0	0.29	0.241	0	0	24	ubiquitin A-52 residue ribosomal protein fusion product 1 (UBA52)	uc002njs.3	2e-14	Human	Intestine	19
dd_Smed_v4_11142_0_1	0	0.29	0.272	0.001	0	24	slc26a-3 (slc26a-3)	KT163657.1	0	Smed	Intestine	19
dd_Smed_v4_13362_0_1	0	0.29	0.263	0.003	0	24	NA	NA	NA	NA	Cathepsin+ cell; Cathepsin+ cell	41; 17
dd_Smed_v4_391_0_1	0	0.28	0.276	0.006	0	24	NA	NA	NA	NA	Intestine; Intestine	19; 30
dd_Smed_v4_8062_0_1	0	0.28	0.254	0.005	0	24	acyl-CoA synthetase short-chain family member 3 (ACSS3)	uc001szl.1	4e-110	Human	Intestine; Epidermal; Intestine	6; 24; 19
dd_Smed_v4_14332_0_1	0	0.27	0.254	0.006	0	24	ubiquitin B (UBB)	uc010vwe.1	3e-10	Human	Intestine	19
dd_Smed_v4_7565_0_1	0	0.27	0.241	0.004	0	24	protein kinase, AMP-activated, gamma 3 non-catalytic subunit (PRKAG3)	uc002vjb.1	4e-58	Human	Cathepsin+ cell; Intestine; Intestine	42; 19; 30
dd_Smed_v4_2328_0_1	0	0.85	0.675	0.058	5.74e-291	24	methylthioadenosine phosphorylase (MTAP)	uc003zph.3	1e-93	Human	Cathepsin+ cell; Cathepsin+ cell; Cathepsin+ cell; Intestine; Cathepsin+ cell; Cathepsin+ cell; Cathepsin+ cell	28; 10; 31; 19; 15; 4; 42
dd_Smed_v4_20716_0_1	0	0.38	0.382	0.019	1.91e-284	24	NA	NA	NA	NA	NA	NA
dd_Smed_v4_1726_0_1	0	0.72	0.513	0.037	1.01e-276	24	N-acylsphingosine amidohydrolase (non-lysosomal ceramidase) 2 (ASAH2)	uc001jjd.3	0	Human	Cathepsin+ cell; Protonephridia; Intestine; Phyarnx; Cathepsin+ cell; Cathepsin+ cell; Cathepsin+ cell; Cathepsin+ cell; Cathepsin+ cell; Intestine	31; 29; 19; 37; 39; 41; 28; 10; 17; 30
dd_Smed_v4_8853_0_1	0	0.3	0.276	0.01	9.39e-276	24	NA	NA	NA	NA	Intestine	30
dd_Smed_v4_1694_0_1	0	0.67	0.662	0.066	7.06e-257	24	HNF4 (hnf4)	JF802199.1	0	Smed	Intestine; Cathepsin+ cell; Cathepsin+ cell; Cathepsin+ cell; Cathepsin+ cell; Cathepsin+ cell; Neoblast; Cathepsin+ cell; Cathepsin+ cell; Cathepsin+ cell; Intestine; Cathepsin+ cell	19; 42; 10; 39; 31; 28; 22; 15; 41; 4; 6; 17
dd_Smed_v4_32_0_1	0	1	0.518	0.041	1.35e-251	24	NA	NA	NA	NA	Cathepsin+ cell; Cathepsin+ cell; Cathepsin+ cell; Intestine; Intestine; Cathepsin+ cell	10; 31; 28; 30; 19; 17
dd_Smed_v4_603_0_1	0	1.88	0.671	0.076	1.53e-249	24	calmodulin 2 (phosphorylase kinase, delta) (CALM2)	uc002rvt.2	6e-34	Human	Neural; Phyarnx; Neural; Phyarnx; Intestine; Epidermal	9; 37; 18; 27; 19; 24
dd_Smed_v4_18010_0_1	0	0.32	0.311	0.015	1.12e-231	24	NA	NA	NA	NA	Intestine	19
dd_Smed_v4_2845_0_1	0	0.27	0.254	0.01	7.41e-229	24	NA	NA	NA	NA	Phyarnx; Protonephridia; Intestine; Phyarnx; Protonephridia	27; 29; 19; 37; 40
dd_Smed_v4_646_0_1	0	0.64	0.557	0.05	2.03e-227	24	glutamate-ammonia ligase (GLUL)	uc001gpd.2	9e-179	Human	Intestine; Cathepsin+ cell; Cathepsin+ cell; Cathepsin+ cell; Cathepsin+ cell	19; 10; 31; 42; 28
dd_Smed_v4_6537_0_1	0	0.44	0.421	0.03	4.61e-224	24	TBC/LysM-associated domain containing 2 (TLDC2)	uc002xgg.1	4e-31	Human	Intestine; Cathepsin+ cell; Intestine; Cathepsin+ cell; Cathepsin+ cell; Cathepsin+ cell	30; 17; 19; 41; 10; 39
dd_Smed_v4_185_0_1	0	1.21	0.114	0.001	2.18e-222	24	NA	NA	NA	NA	NA	NA
dd_Smed_v4_583_0_1	0	0.33	0.268	0.012	1.84e-221	24	NA	NA	NA	NA	Intestine; Cathepsin+ cell	30; 10
dd_Smed_v4_7950_0_1	0	0.49	0.382	0.025	3.75e-220	24	TNF receptor-associated factor 3 (TRAF3)	uc010txy.2	2e-14	Human	Intestine; Intestine; Intestine; Intestine; Cathepsin+ cell	19; 6; 30; 43; 10
dd_Smed_v4_5220_0_1	0	0.4	0.368	0.023	1.82e-217	24	amidohydrolase domain containing 1 (AMDHD1)	uc001tel.2	2e-138	Human	Intestine; Cathepsin+ cell; Intestine	6; 10; 19
dd_Smed_v4_5501_0_1	0	0.26	0.246	0.01	7.06e-213	24	serine/threonine kinase 4 (STK4)	uc010ggw.1	1e-16	Human	Cathepsin+ cell; Cathepsin+ cell; Intestine; Intestine; Cathepsin+ cell; Epidermal; Cathepsin+ cell	28; 39; 30; 19; 17; 24; 10
dd_Smed_v4_8169_0_1	0	0.46	0.469	0.04	4.29e-209	24	slc6a-1 (slc6a-1)	KT163471.1	0	Smed	Parenchymal; Cathepsin+ cell; Intestine; Cathepsin+ cell	12; 31; 19; 10
dd_Smed_v4_11330_0_1	0	0.61	0.465	0.04	2.61e-207	24	slc10a-5 (slc10a-5)	KT163522.1	0	Smed	Muscle; Intestine; Cathepsin+ cell; Cathepsin+ cell	16; 19; 31; 28
dd_Smed_v4_5177_0_1	0	0.76	0.658	0.085	1.06e-195	24	ZFP64 zinc finger protein (ZFP64)	uc002xwl.3	4e-11	Human	Cathepsin+ cell; Intestine; Intestine; Cathepsin+ cell; Cathepsin+ cell; Protonephridia; Cathepsin+ cell; Cathepsin+ cell	39; 19; 6; 31; 28; 26; 4; 10
dd_Smed_v4_4259_0_1	0	0.27	0.263	0.013	1.25e-190	24	mitogen-activated protein kinase kinase kinase 4 (MAP3K4)	uc003qtq.3	1e-21	Human	Intestine; Intestine	30; 19
dd_Smed_v4_12523_0_1	0	0.43	0.395	0.031	1.91e-189	24	arylformamidase (AFMID)	uc002jva.3	1e-34	Human	Intestine; Intestine	6; 19
dd_Smed_v4_933_0_1	0	0.9	0.697	0.105	2.26e-189	24	NA	NA	NA	NA	Intestine; Cathepsin+ cell; Intestine; Intestine; Phyarnx; Cathepsin+ cell; Cathepsin+ cell; Phyarnx; Cathepsin+ cell; Cathepsin+ cell	19; 10; 6; 30; 37; 31; 28; 27; 15; 17
dd_Smed_v4_14657_0_1	0	0.27	0.232	0.01	2.88e-188	24	NA	NA	NA	NA	NA	NA
dd_Smed_v4_5530_0_1	0	0.37	0.333	0.024	1.21e-172	24	NA	NA	NA	NA	Intestine; Intestine	6; 19
dd_Smed_v4_4947_0_1	0	0.34	0.377	0.031	1.42e-171	24	monoacylglycerol O-acyltransferase 2 (MOGAT2)	uc010rru.2	9e-118	Human	Intestine; Intestine	6; 19
dd_Smed_v4_607_1_1	0	1.28	0.833	0.191	1.47e-170	24	NA	uc003bdn.3	3e-36	Human	Intestine; Neoblast; Epidermal; Cathepsin+ cell; Intestine	19; 22; 11; 31; 6
dd_Smed_v4_1655_0_1	0	0.4	0.333	0.025	4.43e-168	24	urocanate hydratase 1 (UROC1)	uc003eiz.2	0	Human	Intestine; Intestine; Intestine	6; 19; 30
dd_Smed_v4_11689_0_1	0	0.38	0.241	0.013	2.01e-167	24	chromosome 9 open reading frame 172 (C9orf172)	uc011meh.2	3e-34	Human	Phyarnx; Intestine; Intestine; Protonephridia	27; 19; 6; 40
dd_Smed_v4_8580_0_1	0	0.98	0.618	0.092	1.82e-164	24	UDP-N-acetyl-alpha-D-galactosamine:polypeptide N-acetylgalactosaminyltransferase 6 (GalNAc-T6) (GALNT6)	uc001ryl.1	2e-132	Human	Intestine	19
dd_Smed_v4_12060_0_1	0	0.26	0.254	0.014	2.35e-164	24	NA	NA	NA	NA	NA	NA
dd_Smed_v4_398_0_1	0	1.04	0.842	0.184	1.75e-162	24	aldolase C, fructose-bisphosphate (ALDOC)	uc002hbp.3	5e-156	Human	Cathepsin+ cell; Neoblast; Cathepsin+ cell; Protonephridia; Cathepsin+ cell; Intestine; Intestine	28; 22; 10; 29; 31; 6; 19
dd_Smed_v4_14816_0_1	0	0.6	0.548	0.074	4.33e-149	24	sprouty-related, EVH1 domain containing 1 (SPRED1)	uc001zka.4	6e-12	Human	Intestine; Neural; Neural	19; 21; 20
dd_Smed_v4_13101_0_1	0	0.31	0.272	0.019	3.05e-147	24	NA	NA	NA	NA	NA	NA
dd_Smed_v4_6835_0_1	0	0.29	0.224	0.013	2.01e-146	24	leucine-rich repeat containing G protein-coupled receptor 6 (LGR6)	uc001gxu.3	6e-11	Human	Phyarnx; Intestine; Phyarnx; Epidermal	27; 19; 37; 24
dd_Smed_v4_4145_0_1	0	1.03	0.781	0.188	2.11e-138	24	ATPase, Ca++ transporting, plasma membrane 3 (ATP2B3)	uc004fht.1	0	Human	Cathepsin+ cell; Neural; Neural; Neural; Muscle; Intestine; Cathepsin+ cell; Neural; Neural; Muscle	10; 23; 21; 18; 14; 19; 17; 8; 9; 13
dd_Smed_v4_11644_0_1	0	0.41	0.461	0.057	2.33e-138	24	IQ motif and Sec7 domain 3 (IQSEC3)	uc001qhu.1	1e-39	Human	Cathepsin+ cell	39
dd_Smed_v4_354_0_1	0	0.4	0.386	0.041	6.6e-133	24	tetraspanin 3 (TSPAN3)	uc002bcj.3	8e-14	Human	Cathepsin+ cell; Intestine; Intestine; Intestine; Cathepsin+ cell	31; 30; 19; 6; 17
dd_Smed_v4_3_0_1	0	1.68	0.996	0.448	2.75e-131	24	actin, beta (ACTB)	uc003sot.4	0	Human	Intestine; Cathepsin+ cell; Cathepsin+ cell; Cathepsin+ cell; Neoblast; Intestine; Cathepsin+ cell; Cathepsin+ cell; Intestine; Intestine; Cathepsin+ cell	19; 28; 31; 42; 22; 30; 4; 39; 6; 43; 10
dd_Smed_v4_14598_0_1	0	0.27	0.259	0.019	7.4e-130	24	dachshund	JN983825.1	0	Smed	NA	NA
dd_Smed_v4_9007_0_1	0	0.65	0.553	0.09	7.12e-129	24	NA	NA	NA	NA	Intestine; Intestine; Neoblast; Neoblast	19; 6; 22; 0
dd_Smed_v4_457_0_1	0	0.72	0.557	0.092	7.88e-128	24	peptidylprolyl isomerase A (cyclophilin A) (PPIA)	uc003tlw.3	1e-65	Human	Intestine; Intestine; Intestine; Cathepsin+ cell; Cathepsin+ cell; Cathepsin+ cell; Neoblast; Cathepsin+ cell	6; 19; 30; 4; 28; 10; 22; 31
dd_Smed_v4_5288_0_1	0	0.36	0.307	0.027	2.06e-126	24	slc22a-2 (slc22a-2)	KT163600.1	0	Smed	Cathepsin+ cell; Cathepsin+ cell; Cathepsin+ cell	31; 10; 42
dd_Smed_v4_10167_0_1	0	0.33	0.346	0.036	4.67e-125	24	NA	uc002mha.4	4e-101	Human	Neural; Neural; Neural; Intestine; Neural; Neural	9; 18; 20; 19; 21; 33
dd_Smed_v4_4693_0_1	0	0.44	0.162	0.008	3.69e-122	24	lipase, gastric (LIPF)	uc001kfg.2	3e-111	Human	Parenchymal	38
dd_Smed_v4_3864_0_1	0	0.72	0.618	0.121	1.52e-121	24	calpain 5 (CAPN5)	uc001oxx.3	1e-107	Human	Intestine; Epidermal	19; 11
dd_Smed_v4_2832_0_1	0	0.5	0.601	0.106	8.69e-120	24	acyl-CoA synthetase short-chain family member 3 (ACSS3)	uc001szl.1	0	Human	Epidermal; Epidermal; Cathepsin+ cell; Intestine; Cathepsin+ cell; Epidermal; Intestine	3; 35; 31; 6; 28; 2; 19
dd_Smed_v4_2083_0_1	0	0.37	0.325	0.032	1.17e-119	24	NA	uc002opt.3	1e-71	Human	Intestine; Cathepsin+ cell; Cathepsin+ cell; Intestine; Intestine	19; 31; 10; 30; 6
dd_Smed_v4_5053_0_1	0	0.37	0.456	0.062	4.04e-117	24	epithelial splicing regulatory protein 1 (ESRP1)	uc003ygt.4	4e-117	Human	Intestine; Neural; Parenchymal; Parenchymal; Neural	19; 36; 12; 38; 32
dd_Smed_v4_7604_0_1	0	0.29	0.364	0.042	9.54e-113	24	EF-hand calcium binding domain 4B (EFCAB4B)	uc010sen.1	3e-45	Human	Parenchymal; Parenchymal	38; 12
dd_Smed_v4_1179_0_1	0	1.08	0.825	0.269	2.39e-111	24	non-gastric H+,K+-ATPase alpha subunit (ATP12A)	JX174182.1	0	Smed	Cathepsin+ cell; Cathepsin+ cell; Cathepsin+ cell; Intestine; Protonephridia; Protonephridia; Cathepsin+ cell; Phyarnx; Neural; Neural	31; 10; 42; 19; 29; 40; 4; 25; 9; 21
dd_Smed_v4_271_0_1	0	0.82	0.711	0.161	3.44e-111	24	fatty acid binding protein 7, brain (FABP7)	uc003pzf.3	2e-28	Human	Epidermal; Intestine; Intestine; Cathepsin+ cell; Intestine; Epidermal; Epidermal	3; 30; 6; 10; 19; 2; 11
dd_Smed_v4_6789_0_1	0	0.28	0.276	0.026	1.46e-109	24	NA	NA	NA	NA	Neural; Intestine	32; 19
dd_Smed_v4_1897_0_1	0	0.4	0.43	0.06	9.6e-109	24	NIMA-related kinase 4 (NEK4)	uc003dfr.3	9e-10	Human	Epidermal; Protonephridia; Cathepsin+ cell; Intestine; Epidermal; Cathepsin+ cell; Intestine; Cathepsin+ cell; Protonephridia; Cathepsin+ cell; Cathepsin+ cell; Intestine; Cathepsin+ cell; Cathepsin+ cell	24; 29; 17; 30; 11; 10; 19; 15; 40; 41; 31; 6; 39; 28
dd_Smed_v4_7198_0_1	0	0.71	0.579	0.119	1.59e-106	24	3-ketodihydrosphingosine reductase (KDSR)	uc010dpw.3	3e-24	Human	Neural; Intestine; Neural; Neural; Neural; Cathepsin+ cell	33; 19; 23; 20; 9; 10
dd_Smed_v4_911_0_1	0	0.33	0.325	0.037	9.3e-106	24	protein kinase, cAMP-dependent, catalytic, alpha (PRKACA)	uc002myc.3	4e-180	Human	Cathepsin+ cell; Intestine; Muscle; Muscle; Protonephridia; Neural	42; 19; 13; 16; 29; 36
dd_Smed_v4_526_0_1	0	1.18	0.851	0.329	1.36e-105	24	adenosylhomocysteinase (AHCY)	uc002xai.3	0	Human	Intestine; Epidermal; Intestine	6; 2; 19
dd_Smed_v4_7541_0_1	0	0.28	0.289	0.029	4.43e-104	24	transmembrane protease, serine 15 (TMPRSS15)	uc002ykw.3	1e-21	Human	Intestine; Intestine; Intestine	30; 19; 6
dd_Smed_v4_9793_0_1	0	0.46	0.43	0.063	4.7e-104	24	NA	NA	NA	NA	Phyarnx; Parenchymal; Intestine; Protonephridia; Phyarnx; Phyarnx	37; 12; 43; 40; 27; 25
dd_Smed_v4_6323_0_1	0	0.45	0.539	0.1	1.47e-101	24	natriuretic peptide receptor B/guanylate cyclase B (atrionatriuretic peptide receptor B) (NPR2)	uc003zyd.3	0	Human	Cathepsin+ cell; Intestine; Cathepsin+ cell	31; 19; 10
dd_Smed_v4_1122_0_1	0	1.16	0.934	0.434	4.68e-101	24	spectrin, beta, non-erythrocytic 1 (SPTBN1)	uc002rxu.3	0	Human	Cathepsin+ cell; Intestine; Cathepsin+ cell; Cathepsin+ cell; Phyarnx; Intestine; Epidermal; Epidermal; Epidermal; Cathepsin+ cell; Cathepsin+ cell; Epidermal; Protonephridia; Intestine; Epidermal	31; 6; 42; 28; 25; 19; 11; 35; 2; 10; 4; 3; 29; 30; 24
dd_Smed_v4_2567_0_1	0	0.35	0.368	0.047	4.9e-100	24	sterol O-acyltransferase 1 (SOAT1)	uc010pnk.2	3e-89	Human	Intestine; Intestine; Intestine; Cathepsin+ cell; Cathepsin+ cell	19; 30; 6; 28; 10
dd_Smed_v4_212_0_1	0	0.3	0.39	0.053	3.18e-99	24	NA	NA	NA	NA	Cathepsin+ cell; Epidermal; Protonephridia; Intestine; Cathepsin+ cell; Cathepsin+ cell; Cathepsin+ cell; Cathepsin+ cell; Protonephridia; Phyarnx; Intestine; Cathepsin+ cell	15; 24; 40; 30; 28; 39; 41; 17; 29; 37; 19; 10
dd_Smed_v4_24743_0_1	0	0.3	0.127	0.006	3.75e-99	24	NA	NA	NA	NA	Cathepsin+ cell; Cathepsin+ cell; Intestine; Cathepsin+ cell; Cathepsin+ cell; Intestine; Cathepsin+ cell	10; 41; 19; 15; 17; 6; 39
dd_Smed_v4_245_0_1	0	0.34	0.32	0.037	8.85e-99	24	NA	NA	NA	NA	Intestine; Cathepsin+ cell; Cathepsin+ cell; Neoblast; Cathepsin+ cell; Intestine; Cathepsin+ cell; Cathepsin+ cell; Intestine; Cathepsin+ cell	19; 10; 41; 22; 15; 30; 39; 17; 6; 28
dd_Smed_v4_10103_0_1	0	0.31	0.368	0.049	5.32e-96	24	ras responsive element binding protein 1 (RREB1)	uc003mxb.3	7e-16	Human	Intestine; Parenchymal	19; 12
dd_Smed_v4_2644_0_1	0	0.35	0.333	0.042	1.36e-94	24	dynein, axonemal, intermediate chain 2 (DNAI2)	uc002jkf.3	0	Human	Epidermal; Phyarnx; Neural; Neural; Neural; Protonephridia; Neural; Intestine	24; 27; 20; 18; 33; 29; 21; 19
dd_Smed_v4_31_0_1	0	0.34	0.11	0.004	2.04e-94	24	NA	NA	NA	NA	Intestine	19
dd_Smed_v4_9777_0_1	0	0.31	0.303	0.035	4.53e-94	24	NA	NA	NA	NA	Epidermal; Intestine; Epidermal	35; 6; 11
dd_Smed_v4_4213_0_1	0	0.3	0.32	0.039	3.75e-93	24	NA	NA	NA	NA	Intestine; Epidermal; Phyarnx; Phyarnx; Phyarnx; Epidermal; Epidermal	19; 24; 27; 37; 25; 2; 11
dd_Smed_v4_14348_0_1	0	0.47	0.421	0.068	1.05e-92	24	NA	NA	NA	NA	Phyarnx; Epidermal; Intestine	25; 24; 19
dd_Smed_v4_7862_0_1	0	0.44	0.518	0.102	7.92e-89	24	NA	uc003bne.1	1e-91	Human	Intestine	19
dd_Smed_v4_7988_0_1	0	0.41	0.487	0.089	8.57e-89	24	discoidin domain receptor tyrosine kinase 2 (DDR2)	uc001gcg.3	5e-28	Human	Neoblast; Intestine; Intestine	22; 19; 6
dd_Smed_v4_6047_0_1	0	0.42	0.496	0.096	1.99e-87	24	recombination signal binding protein for immunoglobulin kappa J region (RBPJ)	uc003gsb.2	0	Human	Neural; Intestine; Cathepsin+ cell	33; 19; 42
dd_Smed_v4_6251_0_1	0	1.17	0.75	0.235	2.03e-87	24	protocadherin 1 (PCDH1)	uc011dbf.2	1e-68	Human	Cathepsin+ cell; Muscle; Muscle; Muscle; Muscle; Intestine; Protonephridia	41; 13; 7; 16; 14; 19; 26
dd_Smed_v4_54_0_1	0	0.35	0.478	0.083	3.05e-87	24	NA	NA	NA	NA	Cathepsin+ cell; Cathepsin+ cell; Protonephridia; Cathepsin+ cell; Cathepsin+ cell; Intestine; Cathepsin+ cell; Intestine; Cathepsin+ cell; Protonephridia; Intestine	10; 4; 29; 28; 17; 30; 41; 43; 15; 40; 6
dd_Smed_v4_3808_0_1	0	0.37	0.351	0.049	9e-87	24	regucalcin (senescence marker protein-30) (RGN)	uc004dha.1	5e-43	Human	Cathepsin+ cell; Cathepsin+ cell; Cathepsin+ cell; Intestine; Intestine	10; 28; 31; 19; 6
dd_Smed_v4_3132_0_1	0	0.27	0.333	0.047	8.95e-80	24	NA	NA	NA	NA	Cathepsin+ cell; Cathepsin+ cell; Intestine; Cathepsin+ cell; Cathepsin+ cell; Intestine; Intestine; Cathepsin+ cell; Cathepsin+ cell	15; 10; 19; 28; 17; 30; 6; 39; 4
dd_Smed_v4_3948_0_1	0	0.25	0.202	0.018	9.27e-80	24	acyl-CoA synthetase short-chain family member 3 (ACSS3)	uc001szl.1	5e-154	Human	Cathepsin+ cell; Intestine; Cathepsin+ cell; Cathepsin+ cell	10; 19; 17; 28
dd_Smed_v4_3136_0_1	0	0.46	0.5	0.107	1.71e-78	24	phosphoinositide kinase, FYVE finger containing (PIKFYVE)	uc002vcz.3	4e-68	Human	Intestine; Cathepsin+ cell; Intestine; Cathepsin+ cell; Cathepsin+ cell	6; 17; 19; 10; 15
dd_Smed_v4_929_0_1	0	0.55	0.632	0.172	2.24e-76	24	villin 1 (VIL1)	uc002vic.1	2e-59	Human	Intestine; Epidermal; Intestine; Epidermal; Epidermal; Protonephridia; Cathepsin+ cell	6; 11; 19; 3; 2; 40; 28
dd_Smed_v4_885_0_1	0	0.45	0.504	0.112	2.19e-75	24	glycogenin 2 (GYG2)	uc004cqx.2	1e-52	Human	Cathepsin+ cell; Intestine; Cathepsin+ cell; Intestine; Cathepsin+ cell; Intestine; Cathepsin+ cell	28; 6; 10; 30; 31; 19; 4
dd_Smed_v4_2228_0_1	0	0.31	0.417	0.075	7.84e-74	24	APOBEC1 complementation factor (A1CF)	uc001jji.3	5e-115	Human	Cathepsin+ cell; Cathepsin+ cell; Cathepsin+ cell; Intestine; Cathepsin+ cell; Cathepsin+ cell; Cathepsin+ cell; Protonephridia; Protonephridia; Cathepsin+ cell; Cathepsin+ cell; Cathepsin+ cell	17; 31; 28; 30; 15; 10; 42; 26; 29; 41; 39; 4
dd_Smed_v4_3482_0_1	0	0.35	0.276	0.037	3.75e-73	24	myosin light chain kinase (MYLK)	uc011bjv.2	1e-63	Human	Phyarnx; Cathepsin+ cell; Epidermal; Phyarnx	37; 39; 24; 27
dd_Smed_v4_5579_0_1	0	0.65	0.596	0.172	1.46e-71	24	da protein (da)	KF487093.1	0	Smed	Muscle; Parenchymal; Intestine; Muscle	13; 12; 19; 16
dd_Smed_v4_4660_0_1	0	0.3	0.421	0.079	2.03e-70	24	NA	NA	NA	NA	Protonephridia; Phyarnx; Phyarnx; Intestine; Epidermal; Protonephridia; Cathepsin+ cell; Phyarnx; Epidermal; Protonephridia	26; 27; 25; 30; 11; 40; 10; 37; 24; 29
dd_Smed_v4_5787_0_1	0	0.29	0.298	0.044	8.15e-70	24	aldehyde dehydrogenase 1 family, member L2 (ALDH1L2)	uc001tlc.3	0	Human	Cathepsin+ cell; Protonephridia; Muscle; Intestine; Muscle	31; 26; 14; 19; 13
dd_Smed_v4_1414_0_1	0	0.46	0.452	0.096	1.52e-69	24	NDRG family member 2 (NDRG2)	uc001vzd.3	2e-28	Human	Phyarnx; Epidermal; Protonephridia; Phyarnx; Cathepsin+ cell; Cathepsin+ cell; Phyarnx; Intestine; Cathepsin+ cell; Cathepsin+ cell	25; 24; 29; 37; 10; 28; 27; 19; 4; 31
dd_Smed_v4_523_0_1	0	0.58	0.588	0.164	1.01e-68	24	ELOVL fatty acid elongase 3 (ELOVL3)	uc001kut.3	4e-59	Human	Parenchymal; Epidermal; Epidermal; Intestine; Epidermal	12; 11; 35; 19; 2
dd_Smed_v4_1827_0_1	0	0.49	0.566	0.152	4.09e-67	24	neuroplastin (NPTN)d	uc002avr.3	1e-09	Human	Phyarnx; Phyarnx; Intestine	37; 27; 19
dd_Smed_v4_1585_0_1	0	0.28	0.307	0.047	4.74e-67	24	cystathionine-beta-synthase (CBS)	uc002zcv.2	0	Human	Intestine; Cathepsin+ cell; Intestine; Epidermal; Intestine	30; 10; 19; 24; 43
dd_Smed_v4_4915_0_1	0	0.35	0.373	0.069	1.11e-66	24	NA	NA	NA	NA	Intestine	19
dd_Smed_v4_154_0_1	0	0.88	0.763	0.317	7.94e-66	24	NA	NA	NA	NA	Phyarnx; Phyarnx; Protonephridia; Intestine; Phyarnx; Intestine	27; 37; 40; 30; 25; 19
dd_Smed_v4_2745_0_1	0	0.3	0.298	0.046	7.89e-65	24	serine/threonine protein kinase MST4 (MST4)	uc011mux.1	7e-17	Human	Epidermal; Epidermal; Phyarnx; Phyarnx; Epidermal; Intestine	24; 2; 37; 27; 11; 19
dd_Smed_v4_3513_0_1	0	0.33	0.342	0.059	2.92e-64	24	insulin-like growth factor binding protein, acid labile subunit (IGFALS)	uc010uvn.2	3e-16	Human	Cathepsin+ cell; Intestine; Cathepsin+ cell	4; 19; 10
dd_Smed_v4_2032_0_1	0	0.53	0.579	0.159	4.33e-64	24	erythrocyte membrane protein band 4.1-like 2 (EPB41L2)	uc010kfk.2	2e-73	Human	Intestine; Epidermal; Epidermal; Phyarnx; Epidermal; Protonephridia; Intestine; Phyarnx; Epidermal; Phyarnx; Epidermal; Protonephridia; Intestine	19; 11; 24; 37; 2; 29; 30; 25; 35; 27; 3; 40; 6
dd_Smed_v4_8681_0_1	0	0.31	0.342	0.061	2.57e-62	24	NA	NA	NA	NA	Neural; Neural; Parenchymal; Intestine	20; 21; 12; 19
dd_Smed_v4_7040_0_1	0	0.26	0.259	0.038	1.55e-60	24	NA	NA	NA	NA	Intestine; Cathepsin+ cell	19; 31
dd_Smed_v4_2951_0_1	0	0.55	0.649	0.218	1.71e-60	24	scavenger receptor class B, member 2 (SCARB2)	uc003hju.2	1e-87	Human	Protonephridia; Intestine; Cathepsin+ cell; Intestine	26; 6; 4; 19
dd_Smed_v4_2419_0_1	0	0.71	0.557	0.169	6.11e-60	24	NA	NA	NA	NA	Neural; Neural; Intestine; Neural; Neural; Neural; Neural; Protonephridia; Neural; Neural; Phyarnx; Protonephridia	33; 34; 19; 23; 18; 8; 21; 29; 9; 20; 27; 26
dd_Smed_v4_1378_0_1	0	0.28	0.377	0.073	9.08e-60	24	NA	NA	NA	NA	Neural; Parenchymal; Parenchymal; Neural; Neural; Epidermal; Neural; Intestine	33; 38; 12; 18; 20; 24; 21; 19
dd_Smed_v4_507_0_1	0	-1.19	0.149	0.713	4.4e-56	24	NA	NA	NA	NA	Neural; Parenchymal; Neural; Neural; Neoblast; Neural	1; 12; 8; 34; 5; 18
dd_Smed_v4_196_0_1	0	0.91	0.912	0.527	1.75e-55	24	phosphoenolpyruvate carboxykinase 2 (mitochondrial) (PCK2)	uc001wlt.3	0	Human	Intestine; Intestine; Neural; Phyarnx; Neural; Cathepsin+ cell; Phyarnx; Muscle; Muscle	19; 6; 21; 25; 9; 31; 27; 13; 16
dd_Smed_v4_1224_0_1	0	0.53	0.342	0.066	6.69e-55	24	aquaporin 4 (AQP4)b	uc002kvz.3	6e-28	Human	Cathepsin+ cell; Intestine; Cathepsin+ cell; Muscle; Neural; Cathepsin+ cell; Cathepsin+ cell; Cathepsin+ cell	42; 19; 10; 13; 36; 28; 39; 31
dd_Smed_v4_1709_0_1	0	0.74	0.807	0.406	1.23e-52	24	fructose-1,6-bisphosphatase 1 (FBP1)	uc010mrl.3	6e-152	Human	Cathepsin+ cell; Cathepsin+ cell; Muscle; Muscle; Intestine; Intestine; Muscle; Cathepsin+ cell	31; 10; 13; 16; 19; 6; 7; 4
dd_Smed_v4_2311_0_1	0	0.32	0.368	0.08	5.73e-52	24	ELOVL fatty acid elongase 4 (ELOVL4)	uc003pja.4	6e-62	Human	Muscle; Intestine; Intestine; Neoblast; Cathepsin+ cell; Muscle	13; 30; 19; 22; 10; 16
dd_Smed_v4_10446_0_1	0	0.25	0.285	0.051	3.03e-51	24	NA	NA	NA	NA	NA	NA
dd_Smed_v4_400_0_1	0	0.45	0.596	0.197	1.77e-48	24	unknown	AY066629.1	0	Smed	Cathepsin+ cell; Intestine; Cathepsin+ cell; Cathepsin+ cell; Intestine; Cathepsin+ cell; Intestine; Neoblast; Protonephridia	4; 6; 28; 31; 43; 10; 19; 22; 26
dd_Smed_v4_1350_0_1	0	0.37	0.408	0.103	8.34e-48	24	NA	NA	NA	NA	Intestine; Intestine; Epidermal; Neoblast	19; 6; 2; 22
dd_Smed_v4_272_0_1	0	0.25	0.289	0.054	1.93e-47	24	NA	NA	NA	NA	Cathepsin+ cell; Intestine; Cathepsin+ cell; Intestine; Cathepsin+ cell; Cathepsin+ cell; Cathepsin+ cell; Cathepsin+ cell	10; 30; 4; 6; 28; 15; 17; 41
dd_Smed_v4_699_0_1	0	0.32	0.399	0.1	1.63e-46	24	adenylate kinase 3 (AK3)	uc003ziq.2	2e-76	Human	Intestine; Cathepsin+ cell; Intestine; Intestine; Cathepsin+ cell	30; 31; 19; 6; 10
dd_Smed_v4_2914_0_1	0	0.58	0.636	0.249	2.89e-46	24	Rho-associated kinase (ROCK)	JN100093.1	0	Smed	Cathepsin+ cell; Epidermal; Phyarnx; Protonephridia; Neural; Intestine; Parenchymal; Intestine; Protonephridia; Phyarnx	10; 24; 27; 40; 20; 30; 38; 19; 29; 37
dd_Smed_v4_467_0_1	0	0.69	0.763	0.36	6.69e-45	24	malate dehydrogenase 1, NAD (soluble) (MDH1)	uc002scj.2	2e-137	Human	Protonephridia; Neural; Intestine; Phyarnx; Muscle; Muscle; Neural; Phyarnx; Muscle	29; 21; 19; 25; 16; 14; 9; 27; 13
dd_Smed_v4_8943_0_1	0	0.26	0.377	0.091	4.44e-44	24	alpha-int-3	KX024593.1	0	Smed	Intestine; Intestine; Phyarnx	19; 6; 25
dd_Smed_v4_7151_0_1	0	0.32	0.425	0.115	1.19e-43	24	activin A receptor, type I (ACVR1)	uc010fog.2	3e-99	Human	Neural; Protonephridia; Cathepsin+ cell	36; 26; 10
dd_Smed_v4_791_0_1	0	0.61	0.882	0.539	4.94e-42	24	NA	uc002gll.3	0	Human	Cathepsin+ cell; Cathepsin+ cell; Epidermal; Intestine; Cathepsin+ cell; Protonephridia; Cathepsin+ cell; Epidermal; Epidermal; Protonephridia; Intestine; Cathepsin+ cell; Epidermal; Cathepsin+ cell; Protonephridia; Intestine	39; 15; 2; 30; 10; 40; 28; 24; 11; 26; 6; 4; 35; 17; 29; 19
dd_Smed_v4_260_0_1	0	0.33	0.474	0.14	5.5e-42	24	cofilin 1 (non-muscle) (CFL1)	uc001oft.3	2e-09	Human	Intestine; Cathepsin+ cell; Epidermal; Cathepsin+ cell; Intestine; Cathepsin+ cell; Cathepsin+ cell; Cathepsin+ cell; Phyarnx; Protonephridia; Cathepsin+ cell; Intestine; Phyarnx	6; 4; 24; 10; 19; 17; 28; 39; 37; 29; 15; 30; 27
dd_Smed_v4_9063_0_1	0	-1.04	0.053	0.549	4.07e-40	24	NA	NA	NA	NA	Muscle; Neural; Muscle; Neural; Muscle; Neural; Neural; Neural; Neural; Parenchymal; Parenchymal; Neural; Neural; Neural; Neural; Neural	14; 20; 13; 32; 16; 36; 34; 18; 1; 38; 12; 21; 33; 9; 8; 23
dd_Smed_v4_4063_0_1	0	0.59	0.759	0.372	7.58e-40	24	NA	NA	NA	NA	Muscle; Intestine; Phyarnx; Neoblast; Cathepsin+ cell; Intestine	16; 19; 25; 22; 31; 6
dd_Smed_v4_1519_0_1	0	0.35	0.382	0.097	9.54e-40	24	aminoacylase 1 (ACY1)	uc003dcq.3	5e-121	Human	Cathepsin+ cell; Neoblast; Intestine; Intestine; Cathepsin+ cell	10; 22; 6; 19; 17
dd_Smed_v4_3654_0_1	0	-0.88	0.215	0.679	3.42e-39	24	microtubule-associated protein 1B (MAP1B)	uc010iyw.1	1e-11	Human	Neural; Neural; Neural; Protonephridia; Neural; Neural; Cathepsin+ cell; Neural; Cathepsin+ cell; Neural; Neural; Muscle; Neural; Cathepsin+ cell; Cathepsin+ cell; Cathepsin+ cell; Neural	33; 36; 23; 26; 34; 8; 41; 20; 17; 18; 21; 7; 1; 15; 39; 28; 32
dd_Smed_v4_9393_0_1	0	0.28	0.408	0.111	9.06e-39	24	adaptor-related protein complex 1, sigma 2 subunit pseudogene (LOC653653)	uc010wot.1	1e-79	Human	Intestine; Cathepsin+ cell; Cathepsin+ cell; Cathepsin+ cell	19; 15; 39; 17
dd_Smed_v4_7756_0_1	0	0.46	0.469	0.157	1.12e-37	24	stromal interaction molecule 2 (STIM2)	uc010iex.3	5e-70	Human	Cathepsin+ cell; Phyarnx; Intestine; Muscle; Muscle; Cathepsin+ cell; Neural; Cathepsin+ cell; Phyarnx	41; 37; 19; 13; 14; 28; 21; 17; 27
dd_Smed_v4_2968_0_1	0	0.35	0.439	0.14	1.51e-35	24	protein interacting with PRKCA 1 (PICK1)	uc003aut.3	3e-106	Human	Neural; Parenchymal; Intestine; Neural	9; 12; 19; 8
dd_Smed_v4_1002_0_1	0	0.25	0.276	0.063	4.8e-35	24	sorbitol dehydrogenase (SORD)	uc001zul.4	4e-113	Human	Intestine; Intestine; Intestine; Cathepsin+ cell	6; 30; 19; 10
dd_Smed_v4_3080_0_1	0	0.29	0.377	0.107	5.14e-35	24	multiple PDZ domain protein (MPDZ)	uc010mia.1	6e-21	Human	Intestine; Protonephridia; Cathepsin+ cell; Protonephridia; Cathepsin+ cell; Cathepsin+ cell; Phyarnx; Cathepsin+ cell; Cathepsin+ cell; Phyarnx	19; 40; 28; 29; 17; 42; 27; 10; 31; 37
dd_Smed_v4_1439_0_1	0	0.3	0.364	0.104	2.51e-33	24	TNF receptor-associated factor 3 (TRAF3)	uc010txy.2	9e-25	Human	Cathepsin+ cell; Protonephridia; Cathepsin+ cell; Cathepsin+ cell; Cathepsin+ cell; Intestine; Intestine; Intestine; Cathepsin+ cell	41; 29; 17; 15; 28; 30; 19; 43; 10
dd_Smed_v4_420_0_1	0	-0.7	0.434	0.776	2.64e-32	24	c-src tyrosine kinase (CSK)	uc002ays.2	9e-111	Human	Neural; Neural; Protonephridia; Muscle; Neural	18; 1; 26; 7; 34
dd_Smed_v4_1784_0_1	0	0.34	0.417	0.138	8.6e-32	24	ilvB (bacterial acetolactate synthase)-like (ILVBL)	uc002nam.3	0	Human	Cathepsin+ cell; Cathepsin+ cell; Intestine	10; 28; 19
dd_Smed_v4_502_0_1	0	0.29	0.421	0.136	8.86e-32	24	regulator of microtubule dynamics 1 (RMDN1)	uc003ydu.3	1e-37	Human	Cathepsin+ cell; Intestine; Intestine; Intestine; Cathepsin+ cell; Cathepsin+ cell; Neural; Cathepsin+ cell; Epidermal; Epidermal	10; 19; 30; 6; 42; 28; 32; 4; 2; 35
dd_Smed_v4_2698_0_1	0	0.31	0.289	0.072	8.9e-32	24	tetraspanin 3 (TSPAN3)	uc002bcj.3	6e-09	Human	Neoblast; Phyarnx; Intestine; Phyarnx; Phyarnx; Protonephridia	22; 37; 19; 27; 25; 40
dd_Smed_v4_2433_0_1	0	0.49	0.434	0.157	9.93e-32	24	NA	NA	NA	NA	Protonephridia; Protonephridia; Protonephridia; Intestine	40; 26; 29; 19
dd_Smed_v4_1346_0_1	0	0.35	0.456	0.159	1.49e-31	24	hydroxymethylbilane synthase (HMBS)	uc001pvf.1	6e-94	Human	Intestine; Intestine; Intestine	6; 30; 19
dd_Smed_v4_83_0_1	0	-0.76	0.789	0.923	3.59e-31	24	unknown	AY067433.1	0	Smed	Neural; Cathepsin+ cell; Cathepsin+ cell; Neural; Protonephridia; Epidermal; Protonephridia; Parenchymal; Neural; Parenchymal; Muscle; Neural; Cathepsin+ cell; Phyarnx	20; 41; 15; 34; 26; 24; 29; 38; 1; 12; 7; 18; 17; 27
dd_Smed_v4_513_0_1	0	0.5	0.684	0.342	5.29e-31	24	propionyl CoA carboxylase, beta polypeptide (PCCB)	uc003eqy.2	0	Human	Cathepsin+ cell; Muscle; Protonephridia; Muscle; Phyarnx; Phyarnx; Intestine; Muscle	31; 16; 29; 14; 27; 25; 19; 13
dd_Smed_v4_37_0_1	0	-1.06	0.149	0.557	1.99e-30	24	actin, gamma 1 (ACTG1)	uc002kal.2	0	Human	Protonephridia; Cathepsin+ cell; Cathepsin+ cell; Muscle; Neural; Muscle; Cathepsin+ cell; Muscle; Muscle	26; 17; 41; 14; 1; 7; 15; 13; 16
dd_Smed_v4_9899_0_1	0	0.33	0.496	0.184	5.47e-29	24	atonal homolog 8 (Drosophila) (ATOH8)	uc002sqn.3	4e-13	Human	Muscle; Protonephridia; Muscle; Muscle; Intestine	16; 26; 7; 13; 19
dd_Smed_v4_10989_0_1	0	0.36	0.482	0.179	9.27e-29	24	RUN domain containing 1 (RUNDC1)	uc002ici.1	5e-80	Human	Neural; Neural; Intestine; Neural; Neural; Neural; Neural	21; 9; 19; 8; 20; 18; 23
mtRNA_1	0	0.55	1	1	1.56e-28	24	NA	NA	NA	NA	NA	NA
dd_Smed_v4_762_0_1	0	0.36	0.689	0.307	1.56e-28	24	GLI pathogenesis-related 2 (GLIPR2)	uc003zyz.3	8e-21	Human	Intestine; Epidermal; Neural; Parenchymal; Neural; Intestine; Protonephridia; Intestine; Neural; Neural; Muscle; Neural	19; 2; 8; 38; 18; 30; 40; 6; 36; 32; 14; 33
dd_Smed_v4_1257_0_1	0	0.32	0.509	0.196	1.88e-28	24	CD151 molecule (Raph blood group) (CD151)5	uc001lsb.3	2e-21	Human	Phyarnx; Epidermal; Epidermal; Epidermal; Intestine; Epidermal; Epidermal; Phyarnx; Phyarnx	37; 3; 2; 24; 19; 11; 35; 25; 27
dd_Smed_v4_505_0_1	0	0.43	0.991	0.988	5.05e-28	24	mitochondrion sequence	KM115583.1	0	Smed	Neoblast; Muscle; Intestine; Intestine; Neoblast	22; 7; 6; 19; 5
dd_Smed_v4_7033_0_1	0	0.34	0.465	0.176	1.53e-27	24	zinc finger homeobox 3 (ZFHX3)A	uc002fck.3	2e-22	Human	Epidermal; Epidermal; Intestine; Epidermal	3; 11; 19; 2
dd_Smed_v4_839_0_1	0	-0.56	0.096	0.488	5.85e-27	24	ribosomal protein L6 (RPL6)	uc001ttv.3	2e-48	Human	Protonephridia; Phyarnx; Neural; Muscle; Neoblast; Neoblast; Neural	26; 25; 32; 7; 5; 0; 1
dd_Smed_v4_5671_0_1	0	0.26	0.32	0.094	1.96e-26	24	microsomal triglyceride transfer protein (MTTP)	uc011cej.2	3e-09	Human	Intestine; Intestine	6; 30
dd_Smed_v4_4253_0_1	0	0.27	0.311	0.091	2.29e-26	24	Rho GTPase activating protein 21 (ARHGAP21)	uc001isb.2	7e-08	Human	Neural; Protonephridia; Intestine; Phyarnx; Protonephridia; Neural; Neural; Phyarnx; Epidermal	21; 40; 30; 27; 29; 33; 20; 37; 24
dd_Smed_v4_2161_0_1	0	0.29	0.373	0.126	2.38e-26	24	glucan (1,4-alpha-), branching enzyme 1 (GBE1)	uc021xav.1	0	Human	Cathepsin+ cell; Intestine	31; 19
dd_Smed_v4_2113_0_1	0	-0.53	0.149	0.525	8.18e-26	24	slc3a-1 (slc3a-1)	KT163456.1	0	Smed	Muscle; Neural; Muscle; Cathepsin+ cell; Cathepsin+ cell; Neural	7; 18; 16; 31; 42; 1
dd_Smed_v4_3687_0_1	0	0.26	0.338	0.106	1.82e-25	24	inositol-trisphosphate 3-kinase B (ITPKB)	uc010pvo.2	2e-93	Human	Epidermal; Phyarnx	2; 27
dd_Smed_v4_90_0_1	0	-1.15	0.114	0.488	2.46e-25	24	actin, alpha, cardiac muscle 1 (ACTC1)	uc001ziu.1	7e-25	Human	Muscle; Cathepsin+ cell; Muscle; Neural; Neural; Cathepsin+ cell; Muscle; Muscle; Cathepsin+ cell; Neural	16; 41; 13; 32; 34; 15; 14; 7; 17; 1
dd_Smed_v4_1604_0_1	0	0.28	0.439	0.158	3.16e-25	24	phosphofructokinase, muscle (PFKM)	uc001rrb.2	0	Human	Neural; Neural; Neural; Protonephridia; Muscle; Muscle; Phyarnx	9; 8; 21; 29; 13; 14; 27
dd_Smed_v4_246_0_1	0	-0.73	0.193	0.562	3.43e-25	24	actin, gamma 1 (ACTG1)	uc002kal.2	0	Human	Parenchymal; Phyarnx; Neural; Epidermal; Neural; Epidermal; Phyarnx; Neural; Neural; Protonephridia; Phyarnx; Protonephridia	12; 27; 18; 35; 1; 3; 25; 34; 21; 29; 37; 26
dd_Smed_v4_1301_0_1	0	-0.65	0.105	0.478	3.1e-24	24	NA	NA	NA	NA	Neural; Neural; Cathepsin+ cell; Neural; Cathepsin+ cell; Cathepsin+ cell; Neural; Muscle; Protonephridia; Cathepsin+ cell; Neural; Cathepsin+ cell; Neural; Neural; Neural; Cathepsin+ cell; Neural	20; 21; 39; 18; 10; 15; 8; 7; 26; 17; 33; 41; 32; 1; 23; 28; 36
dd_Smed_v4_2255_0_1	0	0.28	0.439	0.167	4.67e-24	24	methylmalonyl CoA mutase (MUT)	uc003ozg.4	0	Human	Muscle; Phyarnx; Phyarnx; Muscle; Intestine; Cathepsin+ cell; Protonephridia	16; 25; 27; 13; 19; 10; 29
dd_Smed_v4_1432_0_1	0	0.39	0.724	0.384	4.95e-24	24	ankyrin 3, node of Ranvier (ankyrin G) (ANK3)	uc001jkz.4	0	Human	Intestine; Phyarnx; Muscle; Protonephridia; Intestine; Muscle; Cathepsin+ cell; Cathepsin+ cell; Neural; Protonephridia	19; 25; 13; 40; 6; 14; 31; 15; 9; 26
dd_Smed_v4_8641_0_1	0	0.25	0.355	0.118	7.62e-24	24	epidermal growth factor receptor Smed-egfr-1	KU850496.1	0	Smed	Phyarnx; Epidermal; Epidermal; Epidermal; Phyarnx; Phyarnx	25; 35; 2; 3; 27; 37
dd_Smed_v4_3509_0_1	0	0.31	0.417	0.16	2.63e-23	24	prune exopolyphosphatase (PRUNE)	uc001ewh.1	1e-25	Human	Intestine; Intestine; Cathepsin+ cell	19; 6; 31
dd_Smed_v4_2062_0_1	0	0.26	0.439	0.167	3.93e-23	24	carboxymethylenebutenolidase homolog (Pseudomonas) (CMBL)	uc003jes.3	5e-16	Human	Cathepsin+ cell; Neoblast; Neoblast; Cathepsin+ cell; Intestine; Neoblast; Cathepsin+ cell; Intestine	4; 5; 22; 10; 6; 0; 31; 19
dd_Smed_v4_2660_0_1	0	0.29	0.408	0.152	4.23e-23	24	dedicator of cytokinesis 9 (DOCK9)	uc010tio.1	3e-122	Human	Cathepsin+ cell; Cathepsin+ cell; Muscle; Muscle; Neural; Cathepsin+ cell; Cathepsin+ cell; Cathepsin+ cell; Cathepsin+ cell	17; 10; 14; 16; 33; 15; 39; 41; 28
dd_Smed_v4_425_0_1	0	0.36	0.64	0.336	1.21e-22	24	NA	NA	NA	NA	Neural; Epidermal; Intestine	33; 24; 19
dd_Smed_v4_258_0_1	0	0.4	1	0.998	2.19e-22	24	mitochondrion sequence	KM115583.1	0	Smed	Muscle; Intestine; Cathepsin+ cell; Neoblast; Neoblast; Intestine	7; 6; 4; 22; 5; 19
dd_Smed_v4_3119_0_1	0	0.35	0.408	0.16	4.59e-22	24	glycogen synthase 1 (muscle) (GYS1)	uc002plp.3	0	Human	Cathepsin+ cell; Intestine	31; 19
dd_Smed_v4_395_0_1	0	0.49	0.772	0.511	1.86e-21	24	transgelin 3 (TAGLN3)	uc003dyo.3	9e-22	Human	Phyarnx; Protonephridia; Cathepsin+ cell; Epidermal; Protonephridia; Intestine; Epidermal; Epidermal; Protonephridia; Cathepsin+ cell; Intestine	25; 40; 4; 2; 26; 19; 11; 35; 29; 28; 6
dd_Smed_v4_3240_0_1	0	-0.48	0.031	0.376	2.3e-21	24	NA	NA	NA	NA	Cathepsin+ cell; Cathepsin+ cell; Cathepsin+ cell; Cathepsin+ cell; Cathepsin+ cell; Neural	41; 28; 15; 17; 10; 36
dd_Smed_v4_285_0_1	0	-0.71	0.268	0.605	3.69e-21	24	actin, beta (ACTB)	uc003soq.4	3e-38	Human	Neural; Protonephridia; Epidermal; Neural; Protonephridia; Phyarnx; Parenchymal; Phyarnx; Epidermal; Phyarnx; Neural	1; 26; 3; 18; 29; 37; 12; 27; 35; 25; 34
dd_Smed_v4_7444_0_1	0	0.6	0.605	0.325	9.19e-21	24	transducer of ERBB2, 2 (TOB2)	uc021wqf.1	8e-28	Human	Intestine; Neural; Parenchymal; Neural; Neural; Neural	19; 8; 12; 33; 23; 1
dd_Smed_v4_2844_0_1	0	0.3	0.535	0.246	9.24e-21	24	ring finger protein 38 (RNF38)5	uc003zzm.3	8e-23	Human	Cathepsin+ cell; Epidermal	10; 2
dd_Smed_v4_629_0_1	0	-0.61	0.706	0.884	1.59e-20	24	NA	NA	NA	NA	Neural; Neoblast; Neoblast; Neoblast	1; 5; 22; 0
dd_Smed_v4_601_0_1	0	-0.71	0.776	0.927	2.79e-20	24	clone PL04013A1A11 histone H1	KC916779.1	0	Smed	Protonephridia; Neoblast; Epidermal; Neoblast; Neoblast	26; 5; 3; 0; 22
dd_Smed_v4_1247_0_1	0	0.35	0.487	0.218	5.4e-20	24	propionyl CoA carboxylase, alpha polypeptide (PCCA)	uc001voo.3	0	Human	Muscle; Muscle; Phyarnx; Phyarnx; Protonephridia; Cathepsin+ cell; Muscle	13; 16; 27; 25; 29; 31; 14
dd_Smed_v4_1721_0_1	0	-0.64	0.048	0.375	8.77e-20	24	ATPase, Ca++ transporting, plasma membrane 3 (ATP2B3)	uc004fht.1	0	Human	Neural; Parenchymal; Neural; Neural; Neural; Neural; Cathepsin+ cell; Neural; Neural; Neural; Neural; Neural; Muscle; Muscle; Neural	8; 38; 1; 36; 21; 18; 31; 20; 9; 34; 32; 33; 14; 13; 23
dd_Smed_v4_659_0_1	0	-1.1	0.088	0.421	1.21e-19	24	PIWI-like protein 1 (wi-1)	DQ186985.1	0	Smed	Neoblast; Neoblast; Neoblast	0; 22; 5
dd_Smed_v4_2345_0_1	0	0.3	0.566	0.268	1.41e-19	24	adducin 1 (alpha) (ADD1)	uc003gfp.3	3e-90	Human	Neural; Neural; Neural; Neural; Epidermal; Intestine; Neural; Phyarnx; Neural	36; 33; 18; 9; 11; 19; 20; 27; 8
dd_Smed_v4_138_0_1	0	-0.72	0.794	0.9	2e-19	24	clone 14-3-3 unknown	AY066156.1	0	Smed	Cathepsin+ cell; Protonephridia; Parenchymal; Neural; Protonephridia; Cathepsin+ cell; Neural; Muscle; Muscle; Neural; Neural	15; 26; 12; 34; 29; 41; 1; 16; 7; 18; 8
dd_Smed_v4_3057_0_1	0	0.28	0.452	0.191	4.69e-19	24	UDP-glucose pyrophosphorylase 2 (UGP2)	uc002scm.3	0	Human	Muscle; Neural; Intestine; Phyarnx; Neural; Phyarnx; Muscle; Cathepsin+ cell; Muscle; Cathepsin+ cell; Neural	16; 20; 19; 27; 9; 25; 13; 31; 14; 10; 21
dd_Smed_v4_1095_0_1	0	-0.55	0.566	0.816	5.15e-19	24	high mobility group box 2 (HMGB2)	uc003itb.2	8e-30	Human	Protonephridia; Neoblast; Neoblast; Neural; Neoblast	26; 5; 22; 1; 0
dd_Smed_v4_9544_0_1	0	0.25	0.272	0.086	7.42e-19	24	patatin-like phospholipase domain containing 2 (PNPLA2)	uc001lrt.3	1e-45	Human	NA	NA
dd_Smed_v4_3323_0_1	0	0.58	0.268	0.086	1e-18	24	WD repeat domain 65 (WDR65)5	uc021omk.1	0	Human	Neural; Neural; Neural; Neural; Epidermal; Intestine; Phyarnx; Neural; Protonephridia; Neural	20; 33; 23; 21; 24; 19; 27; 18; 29; 9
dd_Smed_v4_857_0_1	0	0.5	0.899	0.761	1.65e-18	24	Smed04444_V2 hypothetical protein	JX010579.1	1.72e-71	Smed	Neoblast; Muscle; Intestine; Cathepsin+ cell; Phyarnx; Intestine; Epidermal	22; 16; 6; 15; 25; 19; 11
dd_Smed_v4_859_0_1	0	0.31	0.443	0.195	2.97e-18	24	catalase (CAT)	uc001mvm.3	0	Human	Cathepsin+ cell; Cathepsin+ cell; Cathepsin+ cell; Intestine; Intestine	31; 28; 10; 6; 19
dd_Smed_v4_1237_0_1	0	-0.56	0.031	0.342	3.43e-18	24	guanine nucleotide binding protein (G protein), gamma 7 (GNG7)	uc002lwd.2	2e-08	Human	Neural; Neural; Cathepsin+ cell; Protonephridia; Cathepsin+ cell; Muscle; Neural; Muscle; Cathepsin+ cell; Neural; Neural; Protonephridia; Neural; Muscle; Neural; Neural; Neural	32; 8; 41; 29; 39; 14; 21; 13; 15; 1; 18; 26; 33; 16; 20; 9; 34
dd_Smed_v4_292_0_1	0	0.32	0.996	0.991	4.94e-18	24	mitochondrion sequence	KM115583.1	0	Smed	Neoblast; Intestine; Epidermal; Intestine; Neoblast; Neoblast	22; 6; 11; 19; 0; 5
dd_Smed_v4_204_0_1	0	0.39	0.952	0.868	5.72e-18	24	ribosomal protein S7 (RPS7)	uc002qxw.3	2e-66	Human	Neoblast; Neoblast; Neoblast; Intestine; Intestine; Epidermal	22; 0; 5; 19; 6; 3
dd_Smed_v4_2911_0_1	0	0.27	0.386	0.148	5.87e-18	24	N-myc downstream regulated 1 (NDRG1)	uc003yug.2	6e-30	Human	Neural; Muscle; Neural; Neural; Neural; Neural; Intestine; Neural; Neural; Neural; Muscle	32; 14; 8; 18; 21; 20; 19; 34; 9; 1; 13
dd_Smed_v4_2191_0_1	0	-0.75	0.039	0.349	6.77e-18	24	NA	NA	NA	NA	Neural; Neural; Neural; Neural; Neural; Neural; Neural; Neural	18; 8; 21; 9; 23; 1; 20; 34
dd_Smed_v4_1684_0_1	0	-0.75	0.215	0.494	3.7e-17	24	spectrin, beta, non-erythrocytic 1 (SPTBN1)	uc002rxu.3	0	Human	Neural; Neural; Parenchymal; Neural; Neural; Neural; Neural; Neural; Parenchymal; Muscle; Neural; Neural; Neural; Muscle	32; 21; 38; 9; 33; 8; 36; 34; 12; 14; 23; 20; 18; 13
dd_Smed_v4_289_0_1	0	0.37	0.991	0.984	5.83e-17	24	mitochondrion sequence	KM115583.1	0	Smed	Intestine; Intestine; Muscle; Cathepsin+ cell; Neoblast; Muscle	6; 19; 7; 4; 22; 16
dd_Smed_v4_565_0_1	0	-0.49	0.601	0.833	6.83e-17	24	NA	NA	NA	NA	Neoblast; Neoblast; Neoblast	22; 5; 0
dd_Smed_v4_6116_0_1	0	-0.46	0.026	0.323	6.97e-17	24	potassium channel, subfamily K, member 3 (KCNK3)	uc002rhn.2	3e-102	Human	Neural; Neural; Neural	8; 21; 9
dd_Smed_v4_188_0_1	0	-0.42	0.658	0.838	1.39e-16	24	NA	NA	NA	NA	Protonephridia; Neoblast; Neural; Neoblast; Neoblast	26; 0; 1; 22; 5
dd_Smed_v4_802_0_1	0	-0.49	0.329	0.599	4.18e-16	24	Smed02317_V2 high mobility group-1	JX010603.1	0	Smed	Neoblast; Neural; Neoblast; Neoblast	5; 1; 22; 0
dd_Smed_v4_932_0_1	0	0.29	0.579	0.304	1.79e-15	24	glutamate dehydrogenase 1 (GLUD1)	uc001keh.3	0	Human	Intestine; Cathepsin+ cell; Cathepsin+ cell; Intestine; Neoblast; Cathepsin+ cell; Cathepsin+ cell; Cathepsin+ cell; Cathepsin+ cell	6; 28; 31; 19; 22; 4; 17; 10; 15
dd_Smed_v4_7256_0_1	0	0.28	0.368	0.157	4.48e-15	24	NA	NA	NA	NA	Intestine; Intestine	19; 6
dd_Smed_v4_78_0_1	0	0.52	0.86	0.715	6.3e-15	24	NA	uc001qop.1	0	Human	Muscle; Muscle; Protonephridia; Phyarnx; Muscle; Cathepsin+ cell; Intestine	14; 13; 29; 25; 16; 31; 19
dd_Smed_v4_1531_0_1	0	0.42	0.237	0.077	7.3e-15	24	NA	NA	NA	NA	Neural; Intestine; Intestine; Neoblast; Phyarnx; Neural; Neural; Neural	20; 19; 6; 22; 25; 33; 18; 34
dd_Smed_v4_141_0_1	0	0.47	0.877	0.825	1.53e-14	24	Hsp60	GU591874.1	0	Smed	Neoblast; Neoblast; Epidermal; Neoblast; Intestine; Epidermal; Intestine; Cathepsin+ cell	5; 0; 2; 22; 19; 3; 6; 4
dd_Smed_v4_23532_0_1	0	-0.42	0.048	0.325	1.98e-14	24	NA	NA	NA	NA	Neural; Neural; Neural; Cathepsin+ cell; Neural; Neural; Neural; Neural; Neural	33; 8; 34; 10; 23; 18; 20; 21; 9
dd_Smed_v4_516_0_1	0	-0.45	0.478	0.689	2.49e-14	24	ubiquitin C (UBC)	uc001ugv.3	7e-40	Human	Neoblast; Neoblast; Protonephridia; Neoblast	5; 0; 29; 22
dd_Smed_v4_1328_0_1	0	-0.41	0.101	0.386	3.24e-14	24	NA	NA	NA	NA	Neural; Parenchymal; Intestine; Muscle; Neural; Muscle; Cathepsin+ cell	1; 12; 30; 7; 18; 16; 10
dd_Smed_v4_905_0_1	0	0.31	0.57	0.329	3.5e-14	24	ATP synthase, H+ transporting, mitochondrial Fo complex, subunit B1 (ATP5F1)	uc001ebc.3	3e-26	Human	Epidermal; Intestine; Neoblast; Neoblast; Intestine	3; 19; 5; 22; 6
dd_Smed_v4_487_0_1	0	0.32	0.513	0.272	3.63e-14	24	glutamate-cysteine ligase, modifier subunit (GCLM)	uc001dqg.1	5e-26	Human	Neoblast; Epidermal; Intestine; Intestine; Intestine	22; 11; 6; 19; 30
dd_Smed_v4_6859_0_1	0	-0.7	0.022	0.287	4.98e-14	24	NA	uc010tvt.2	3e-61	Human	Neural; Neural; Neural; Neural; Neural; Neural; Neural; Neural; Neural; Neural; Neural	36; 18; 33; 23; 34; 8; 20; 21; 32; 9; 1
dd_Smed_v4_8494_0_1	0	-0.39	0.031	0.296	1e-13	24	roboA	DQ336174.1	0	Smed	Neural; Neural; Cathepsin+ cell	8; 23; 42
dd_Smed_v4_5746_0_1	0	-0.43	0.053	0.316	3.07e-13	24	stomatin (EPB72)-like 3 (STOML3)	uc001uwx.3	8e-91	Human	Neural; Muscle; Neural; Muscle; Parenchymal; Neural; Muscle; Neural; Neural; Neural; Neural; Muscle; Parenchymal	21; 16; 9; 7; 38; 18; 13; 8; 34; 20; 1; 14; 12
dd_Smed_v4_297_0_1	0	0.33	0.991	0.984	5.39e-13	24	mitochondrion sequence	KM115583.1	0	Smed	Muscle; Intestine; Intestine; Neoblast; Neoblast	7; 19; 6; 5; 22
dd_Smed_v4_5682_0_1	0	-0.51	0.048	0.305	1.99e-12	24	glutamate receptor, ionotropic, N-methyl D-aspartate 1 (GRIN1)NR1-1	uc004clm.3	4e-37	Human	Neural; Neural; Neural; Neural; Neural; Neural; Neural	18; 9; 20; 1; 21; 8; 36
dd_Smed_v4_897_0_1	0	0.28	0.68	0.423	2.46e-12	24	succinate dehydrogenase complex, subunit A, flavoprotein (Fp) (SDHA)	uc003jao.4	0	Human	Muscle; Phyarnx; Muscle; Intestine	16; 25; 13; 6
dd_Smed_v4_3577_0_1	0	-0.51	0.048	0.297	2.6e-12	24	NA	NA	NA	NA	Neural; Neural; Neural; Neural; Neural; Neural; Neural; Neural; Muscle	9; 8; 36; 21; 18; 34; 20; 1; 14
dd_Smed_v4_3628_0_1	0	-0.56	0.039	0.287	3.11e-12	24	KIAA0513 (KIAA0513)	uc010voj.2	2e-23	Human	Neural; Neural; Neural; Neural; Neural; Neural; Neural; Neural	34; 32; 20; 9; 8; 21; 1; 18
dd_Smed_v4_7254_0_1	0	-0.39	0.026	0.271	3.96e-12	24	NA	NA	NA	NA	Intestine; Neural; Neural; Neural; Muscle; Muscle; Neural; Neural; Neural; Neural	30; 18; 20; 21; 14; 13; 1; 34; 9; 8
dd_Smed_v4_16850_0_1	0	-0.36	0.048	0.294	9.36e-12	24	NA	NA	NA	NA	Neural; Cathepsin+ cell; Phyarnx; Muscle; Neural; Phyarnx; Neural; Neural; Neural; Neural; Neural; Protonephridia	9; 41; 27; 13; 18; 37; 23; 20; 21; 8; 33; 29
dd_Smed_v4_756_0_1	0	-0.51	0.768	0.92	2.02e-11	24	PIWI-like protein 2 (wi-2)	DQ186986.1	0	Smed	Neoblast; Neoblast; Neural; Neoblast	22; 0; 1; 5
dd_Smed_v4_2483_0_1	0	-0.42	0.136	0.384	2.39e-11	24	laminin, alpha 2 (LAMA2)	uc021zfb.1	1e-10	Human	Neural; Neural; Epidermal; Neural; Neural; Neural; Neural; Neural; Intestine	23; 18; 24; 9; 8; 21; 20; 33; 30
dd_Smed_v4_1336_0_1	0	0.26	0.355	0.167	3.28e-11	24	protein arginine methyltransferase 8 (PRMT8)	uc009zed.3	1e-55	Human	Intestine; Neoblast; Intestine; Neoblast; Neoblast	6; 0; 19; 22; 5
dd_Smed_v4_1402_0_1	0	0.26	0.465	0.248	3.75e-11	24	NA	uc001qrk.3	3e-124	Human	Muscle; Muscle; Muscle; Muscle; Phyarnx	14; 16; 7; 13; 25
dd_Smed_v4_6243_0_1	0	-0.42	0.342	0.568	5.02e-11	24	zinc finger CCCH-type containing 6 (ZC3H6)	uc002thq.1	1e-21	Human	Neoblast; Neural; Neoblast; Neural; Neoblast	5; 18; 0; 1; 22
dd_Smed_v4_9410_0_1	0	-0.38	0.053	0.291	5.45e-11	24	clone SMED_09938_V2 early growth response-4	JX010483.1	0	Smed	Neural; Neural; Neural; Neural; Neural; Muscle; Neural	8; 20; 9; 23; 33; 14; 21
dd_Smed_v4_3849_0_1	0	-0.36	0.149	0.395	7.03e-11	24	deoxythymidylate kinase (thymidylate kinase) (DTYMK)	uc002wbz.2	5e-44	Human	Neural; Neoblast; Neoblast; Neural; Neural	18; 0; 5; 1; 34
dd_Smed_v4_7442_0_1	0	-0.31	0.053	0.291	8.8e-11	24	zinc finger protein 91 (ZNF91)	uc002nre.3	5e-11	Human	Neural; Muscle; Muscle; Neural; Neural; Neural; Neural; Muscle; Neural; Neural; Neural; Muscle; Parenchymal	18; 14; 7; 1; 8; 9; 32; 13; 36; 34; 23; 16; 12
dd_Smed_v4_8899_0_1	0	-0.36	0.018	0.242	9.69e-11	24	calcium channel, voltage-dependent, L type, alpha 1S subunit (CACNA1S)	uc001gvv.3	0	Human	Neural; Neural; Neural; Parenchymal; Neural; Parenchymal; Neural; Neural; Neural; Neural; Neural	21; 9; 1; 12; 33; 38; 23; 18; 34; 20; 8
dd_Smed_v4_255_0_1	0	-0.37	0.114	0.349	3.33e-10	24	calmodulin 2 (phosphorylase kinase, delta) (CALM2)	uc002rvt.2	4e-100	Human	Muscle; Neural; Neural; Neural; Protonephridia; Phyarnx; Neural; Neural; Neural; Muscle	14; 8; 20; 1; 29; 27; 21; 9; 18; 13
dd_Smed_v4_1140_0_1	0	-0.38	0.496	0.709	3.67e-10	24	dynein, cytoplasmic 1, heavy chain 1 (DYNC1H1)	uc001yks.2	0	Human	Neural; Cathepsin+ cell; Neural; Neural; Neural; Parenchymal	21; 17; 23; 9; 8; 38
dd_Smed_v4_1532_0_1	0	0.28	0.452	0.241	3.83e-10	24	phosphorylase, glycogen, muscle (PYGM)	uc001oax.4	0	Human	Phyarnx; Neural; Muscle; Muscle; Neural; Intestine; Neural; Muscle	27; 9; 14; 16; 8; 19; 21; 13
dd_Smed_v4_638_0_1	0	0.25	0.482	0.266	4.01e-10	24	lysophospholipase I (LYPLA1)	uc003xry.3	3e-69	Human	Cathepsin+ cell; Intestine	17; 19
dd_Smed_v4_957_0_1	0	0.38	0.965	0.905	4.07e-10	24	mitochondrion sequence	KM115583.1	0	Smed	Neoblast; Intestine; Neoblast; Neoblast; Intestine	22; 6; 5; 0; 19
dd_Smed_v4_7422_0_1	0	-0.38	0.026	0.244	4.13e-10	24	neural cell adhesion molecule 1 (NCAM1)	uc001pnq.3	9e-08	Human	Neural; Neural; Cathepsin+ cell; Cathepsin+ cell; Muscle; Cathepsin+ cell; Muscle	8; 9; 42; 31; 13; 28; 14
dd_Smed_v4_2902_0_1	0	-0.32	0.022	0.24	4.28e-10	24	protein kinase, cAMP-dependent, regulatory, type II, alpha (PRKAR2A)	uc003cux.1	7e-102	Human	Neural; Neural; Neural; Parenchymal; Parenchymal; Neural; Neural; Muscle; Muscle; Neural	9; 32; 8; 38; 12; 18; 20; 13; 14; 21
dd_Smed_v4_1040_0_1	0	-0.39	0.035	0.255	5.46e-10	24	NA	NA	NA	NA	Neural; Phyarnx; Neural; Neural; Neural; Neural; Phyarnx; Muscle; Phyarnx; Muscle	8; 25; 21; 9; 18; 20; 37; 14; 27; 13
dd_Smed_v4_12738_0_1	0	-0.34	0.022	0.235	7.49e-10	24	F-box and leucine-rich repeat protein 16 (FBXL16)	uc021taa.1	8e-91	Human	Neural; Neural; Neural; Neural; Muscle	21; 20; 8; 9; 13
dd_Smed_v4_4279_0_1	0	-0.4	0.031	0.247	8.81e-10	24	X1.A2.3	KF730663.1	0	Smed	Neural; Neural; Muscle; Muscle; Muscle; Muscle	34; 1; 14; 13; 7; 16
dd_Smed_v4_1566_0_1	0	-0.58	0.044	0.265	8.87e-10	24	prohormone convertase 2	BK007043.1	0	Smed	Neural; Neural; Neural; Neural; Neural; Neural	9; 20; 21; 8; 33; 23
dd_Smed_v4_3783_0_1	0	-0.33	0.035	0.255	8.95e-10	24	hemicentin 1 (HMCN1)	uc001grq.1	4e-10	Human	Neural; Neural; Neural; Muscle; Neural; Neural; Neural; Neural; Neural	20; 21; 23; 13; 18; 33; 8; 9; 1
dd_Smed_v4_1511_0_1	0	-0.35	0.114	0.345	9.15e-10	24	pyruvate kinase, muscle (PKM)7	uc010bit.1	1e-156	Human	Neural; Cathepsin+ cell; Muscle; Neural; Protonephridia; Neural; Cathepsin+ cell; Neural; Neural; Protonephridia	21; 31; 14; 9; 40; 20; 17; 18; 8; 29
dd_Smed_v4_3629_0_1	0	-0.46	0.184	0.414	1.08e-09	24	NA	NA	NA	NA	Neural; Neural; Cathepsin+ cell; Neural; Cathepsin+ cell; Neural; Neural; Neural; Neural; Muscle; Cathepsin+ cell; Neural; Cathepsin+ cell	23; 18; 17; 20; 15; 21; 33; 9; 8; 13; 39; 1; 41
dd_Smed_v4_23535_0_1	0	-0.31	0.035	0.252	1.38e-09	24	NA	NA	NA	NA	Neural; Neural; Neural; Neural; Neural	23; 33; 20; 18; 9
dd_Smed_v4_10633_0_1	0	-0.44	0.07	0.292	2.29e-09	24	zinc finger, NFX1-type containing 1 (ZNFX1)	uc002xui.3	0	Human	Neural; Neural; Muscle; Neural; Neural; Neural; Neural; Neural; Muscle	18; 20; 14; 23; 8; 21; 33; 9; 13
dd_Smed_v4_10835_0_1	0	-0.46	0.022	0.226	3.91e-09	24	ankyrin 2, neuronal (ANK2)	uc003ibc.2	0	Human	Neural; Neural; Neural; Neural; Neural; Neural; Neural; Neural; Neural; Muscle; Neural	36; 20; 23; 18; 21; 8; 9; 34; 33; 13; 32
dd_Smed_v4_8816_0_1	0	-0.29	0.013	0.211	6.74e-09	24	glutamate receptor, ionotropic, kainate 2 (GRIK2)	uc003pqp.4	0	Human	Parenchymal; Neural; Muscle; Muscle; Neural; Neural; Neural; Neural; Neural	38; 32; 13; 14; 9; 33; 8; 21; 23
dd_Smed_v4_4611_0_1	0	-0.33	0.491	0.688	8.27e-09	24	proline-rich coiled-coil 2C (PRRC2C)	uc001ghq.1	5e-08	Human	Neural	18
dd_Smed_v4_6730_0_1	0	-0.38	0.031	0.235	8.94e-09	24	synaptotagmin I (SYT1)	uc001syv.3	2e-138	Human	Neural; Neural; Neural; Neural; Neural; Neural; Neural; Neural; Neural; Neural	23; 32; 34; 21; 18; 9; 20; 36; 8; 1
dd_Smed_v4_8879_0_1	0	-0.33	0.096	0.318	9.78e-09	24	NA	NA	NA	NA	Neural; Neural; Neural; Neural; Neural; Neural; Neural; Neural	20; 18; 23; 8; 33; 9; 21; 1
dd_Smed_v4_1225_0_1	0	-0.36	0.421	0.617	1.04e-08	24	NA	uc010jha.1	3e-172	Human	Neural; Neural; Neural; Neural; Neural; Neural; Neural	9; 34; 1; 18; 20; 8; 21
dd_Smed_v4_8708_0_1	0	-0.28	0.035	0.24	1.16e-08	24	SLIT-ROBO Rho GTPase activating protein 1 (SRGAP1)	uc010ssp.1	3e-100	Human	Neural; Neural; Neural; Neural; Neural; Muscle; Muscle; Neural; Neural	23; 8; 1; 21; 20; 14; 13; 18; 9
dd_Smed_v4_884_0_1	0	-0.33	0.096	0.317	1.24e-08	24	myxovirus (influenza virus) resistance 2 (mouse) (MX2)	uc002yzf.1	7e-24	Human	Neural; Neural; Neural; Muscle; Muscle; Neural; Neural; Muscle; Neural; Parenchymal; Cathepsin+ cell; Neural; Cathepsin+ cell	8; 1; 20; 13; 14; 23; 18; 16; 9; 12; 17; 21; 15
dd_Smed_v4_655_0_1	0	0.31	0.772	0.518	1.7e-08	24	NA	NA	NA	NA	Muscle; Neural; Cathepsin+ cell; Neural; Epidermal; Muscle; Cathepsin+ cell; Cathepsin+ cell; Neural; Neural; Cathepsin+ cell; Cathepsin+ cell; Neural	13; 9; 41; 33; 24; 14; 17; 39; 21; 23; 10; 28; 8
dd_Smed_v4_4222_0_1	0	-0.5	0.026	0.225	1.75e-08	24	synaptotagmin I (SYT1)	uc001syv.3	3e-137	Human	Neural; Neural; Neural; Neural; Neural; Neural; Neural; Neural; Neural	18; 21; 34; 9; 33; 8; 23; 20; 1
dd_Smed_v4_2121_1_1	0	-0.29	0.092	0.304	2.2e-08	24	Mov10l1, Moloney leukemia virus 10-like 1, homolog (mouse) (MOV10L1)	uc003bjj.3	1e-149	Human	Neoblast; Neoblast; Neural; Neoblast	0; 5; 23; 22
dd_Smed_v4_3898_0_1	0	-0.31	0.035	0.233	2.69e-08	24	NA	NA	NA	NA	Neural; Muscle; Neural; Neural; Neural; Neural; Neural; Neural; Muscle; Neural	21; 14; 18; 8; 32; 34; 20; 1; 13; 9
dd_Smed_v4_10_0_1	0	-0.56	0.912	0.926	4.14e-08	24	NA	NA	NA	NA	Neural; Intestine; Muscle; Protonephridia; Epidermal; Phyarnx; Cathepsin+ cell; Parenchymal; Neural; Neural; Muscle; Protonephridia; Phyarnx; Neural; Epidermal; Cathepsin+ cell	8; 30; 14; 29; 11; 37; 17; 38; 20; 9; 13; 40; 27; 21; 24; 41
dd_Smed_v4_1258_0_1	0	-0.38	0.575	0.778	4.28e-08	24	piwi protein WI-3	EU586258.1	0	Smed	Epidermal; Neoblast; Neoblast; Neural; Neoblast; Protonephridia	3; 5; 22; 1; 0; 26
dd_Smed_v4_4734_0_1	0	-0.38	0.443	0.633	4.51e-08	24	WNK lysine deficient protein kinase 1 (WNK1)	uc001qio.4	9e-60	Human	Neural; Neural	23; 33
dd_Smed_v4_8259_0_1	0	-0.26	0.009	0.193	4.87e-08	24	protein kinase, cGMP-dependent, type I (PRKG1)	uc001jjo.3	6e-131	Human	Neural; Neural; Neural; Muscle	8; 32; 9; 14
dd_Smed_v4_7383_0_1	0	-0.3	0.035	0.229	5.7e-08	24	histone cluster 2, H2ac (HIST2H2AC)	uc001etd.3	2e-46	Human	Neural; Neural; Neural; Neural; Neural; Muscle	18; 8; 9; 21; 20; 13
dd_Smed_v4_4559_0_1	0	-0.35	0.127	0.333	6.38e-08	24	ATPase, Ca++ transporting, plasma membrane 3 (ATP2B3)	uc004fhs.1	4e-174	Human	Muscle; Epidermal; Neural; Phyarnx; Muscle; Phyarnx; Phyarnx; Epidermal; Neural	14; 24; 23; 27; 13; 25; 37; 11; 8
dd_Smed_v4_10294_0_1	0	-0.33	0.026	0.218	6.88e-08	24	NA	NA	NA	NA	Protonephridia; Neural; Phyarnx; Muscle; Neural; Neural; Neural; Neural; Phyarnx; Muscle	29; 18; 27; 13; 21; 9; 8; 20; 37; 16
dd_Smed_v4_112_0_1	0	-0.3	0.732	0.856	8.19e-08	24	cofilin 1 (non-muscle) (CFL1)	uc001oft.3	3e-11	Human	Cathepsin+ cell; Neural; Cathepsin+ cell; Cathepsin+ cell	41; 1; 17; 39
dd_Smed_v4_510_0_1	0	0.28	0.618	0.414	8.36e-08	24	enolase 1, (alpha) (ENO1)	uc001apj.2	0	Human	Phyarnx; Phyarnx; Neural; Neural; Muscle; Muscle; Muscle	25; 27; 9; 21; 14; 16; 13
dd_Smed_v4_280_0_1	0	0.27	0.724	0.528	1.05e-07	24	ornithine decarboxylase 1 (ODC1)	uc002rao.1	3e-89	Human	Protonephridia; Intestine; Epidermal; Cathepsin+ cell; Epidermal; Cathepsin+ cell; Epidermal	26; 19; 35; 15; 2; 4; 11
dd_Smed_v4_1331_0_1	0	-0.34	0.526	0.69	1.48e-07	24	high mobility group box 2 (HMGB2)	uc003itb.2	2e-43	Human	Neural; Neoblast; Muscle; Neoblast; Neural; Neoblast; Neural	34; 0; 7; 22; 1; 5; 18
dd_Smed_v4_290_0_1	0	0.25	0.706	0.486	1.64e-07	24	ribosomal protein S23 (RPS23)	uc003khu.3	7e-85	Human	Cathepsin+ cell; Neoblast; Neoblast; Muscle; Intestine; Epidermal; Phyarnx; Intestine; Neoblast	4; 5; 22; 7; 19; 3; 25; 6; 0
dd_Smed_v4_605_0_1	0	-0.31	0.053	0.245	2.27e-07	24	pyruvate kinase, muscle (PKM)7	uc010bit.1	0	Human	Protonephridia; Cathepsin+ cell; Epidermal; Cathepsin+ cell; Epidermal; Epidermal; Epidermal	29; 17; 11; 41; 2; 35; 24
dd_Smed_v4_512_0_1	0	-0.36	0.189	0.387	2.27e-07	24	NA	NA	NA	NA	Neoblast; Neural; Neural; Protonephridia; Neural; Neural; Neural; Neoblast; Neural	5; 1; 18; 26; 34; 8; 20; 0; 9
dd_Smed_v4_4078_0_1	0	-0.25	0.048	0.24	2.32e-07	24	glypican 6 (GPC6)	uc001vlt.3	5e-28	Human	Cathepsin+ cell; Neural; Neural; Neural; Muscle	41; 9; 23; 8; 13
dd_Smed_v4_7409_0_1	0	-0.29	0.145	0.351	2.61e-07	24	NA	NA	NA	NA	Neural; Neural; Neural; Neural	9; 18; 8; 20
dd_Smed_v4_3135_0_1	0	-0.31	0.009	0.183	2.71e-07	24	synapsin II (SYN2)IIb	uc003bwl.1	1e-121	Human	Neural; Neural; Neural; Neural; Neural; Neural; Neural; Neural; Neural; Neural; Neural	1; 34; 21; 18; 8; 33; 9; 32; 23; 36; 20
dd_Smed_v4_4855_0_1	0	-0.32	0.118	0.317	2.75e-07	24	heterochromatin protein 1-like protein 2 (HP1-2)	JN216839.1	0	Smed	Parenchymal; Epidermal; Parenchymal; Epidermal; Epidermal	38; 2; 12; 35; 3
dd_Smed_v4_469_0_1	0	-0.38	0.719	0.838	3.04e-07	24	histone cluster 2, H2ac (HIST2H2AC)	uc001etd.3	1e-38	Human	Neoblast; Neoblast; Neoblast; Epidermal	5; 0; 22; 3
dd_Smed_v4_9821_0_1	0	-0.52	0.035	0.219	3.04e-07	24	NA	NA	NA	NA	Neoblast; Neoblast; Neoblast	22; 0; 5
dd_Smed_v4_323_0_1	0	-1.16	0.022	0.2	3.17e-07	24	clone D20Contig4 unknown	AY066538.1	6.65e-160	Smed	Muscle; Muscle; Muscle; Muscle	7; 16; 14; 13
dd_Smed_v4_7701_0_1	0	-0.26	0.039	0.225	3.99e-07	24	neuron navigator 2 (NAV2)	uc001mpu.3	2e-178	Human	Neural; Neural; Cathepsin+ cell; Neural; Muscle; Neural; Neural; Neural; Neural	8; 18; 17; 1; 16; 23; 9; 21; 20
dd_Smed_v4_1131_0_1	0	-0.35	0.026	0.208	4.99e-07	24	clone D51.contig unknown	AY067850.1	0	Smed	Phyarnx; Epidermal; Phyarnx; Protonephridia; Epidermal; Epidermal; Protonephridia; Epidermal; Protonephridia; Phyarnx; Epidermal	27; 3; 37; 29; 24; 35; 26; 2; 40; 25; 11
dd_Smed_v4_3644_0_1	0	-0.34	0.224	0.426	5.51e-07	24	centrin, EF-hand protein, 2 (CETN2)	uc004fgq.3	7e-89	Human	Protonephridia; Protonephridia; Phyarnx; Neural; Neural; Neural; Neural; Neural	26; 29; 27; 9; 21; 34; 20; 18
dd_Smed_v4_5361_0_1	0	-0.55	0.092	0.279	5.64e-07	24	NA	NA	NA	NA	Neural; Neural; Parenchymal; Neural; Neural; Neural; Neural; Neural; Neural; Neural	33; 32; 38; 34; 20; 9; 18; 8; 23; 21
dd_Smed_v4_1999_0_1	0	-0.32	0.294	0.485	6.3e-07	24	mex-3 homolog D (C. elegans) (MEX3D)	uc010dsn.3	9e-14	Human	Neural; Neural; Epidermal; Cathepsin+ cell; Protonephridia; Muscle; Epidermal	1; 18; 2; 4; 26; 7; 3
dd_Smed_v4_1181_0_1	0	-0.34	0.671	0.789	6.37e-07	24	cell division cycle and apoptosis regulator 1 (CCAR1)	uc001jom.1	3e-61	Human	Neoblast; Neoblast; Neoblast; Neural	5; 22; 0; 1
dd_Smed_v4_7323_0_1	0	-0.25	0.004	0.172	6.67e-07	24	NA	uc001tye.1	9e-72	Human	Muscle; Phyarnx; Neural; Neural; Neural; Neural; Neural; Neural	14; 27; 23; 34; 9; 8; 18; 21
dd_Smed_v4_12278_0_1	0	-0.4	0.039	0.221	1.04e-06	24	ELKS/RAB6-interacting/CAST family member 1 (ERC1)delta	uc001qjc.2	4e-80	Human	Neural; Neural; Neural; Neural; Neural; Neural; Neural; Neural; Neural	34; 20; 23; 9; 33; 1; 21; 8; 18
dd_Smed_v4_35_0_1	0	-0.32	0.829	0.92	1.17e-06	24	Y box binding protein 2 (YBX2)	uc002gfq.2	7e-18	Human	Protonephridia; Neural; Neoblast; Neoblast; Neoblast	26; 1; 22; 5; 0
dd_Smed_v4_17767_0_1	0	-0.26	0.061	0.248	1.36e-06	24	NA	NA	NA	NA	Neural; Neural; Neural; Neural; Neural	9; 23; 33; 20; 18
dd_Smed_v4_223_0_1	0	-0.83	0.031	0.203	1.54e-06	24	myosin, light chain 6B, alkali, smooth muscle and non-muscle (MYL6B)	uc001sjt.3	1e-27	Human	Muscle; Muscle; Muscle; Muscle	13; 7; 14; 16
dd_Smed_v4_3777_0_1	0	-0.4	0.018	0.186	1.62e-06	24	NA	NA	NA	NA	Neoblast; Neoblast; Neoblast	5; 0; 22
dd_Smed_v4_4808_0_1	0	-0.6	0.092	0.278	2.46e-06	24	Smed15708_V2 histone h2b-2	JX010617.1	2.5e-104	Smed	Neoblast; Neoblast; Neoblast	5; 22; 0
dd_Smed_v4_8110_0_1	0	-0.3	0.044	0.218	2.54e-06	24	glycine receptor, alpha 3 (GLRA3)	uc003itz.1	1e-56	Human	Muscle; Neural; Neural; Neural; Neural; Neural; Neural; Muscle; Muscle	13; 18; 1; 20; 8; 21; 9; 16; 14
dd_Smed_v4_921_0_1	0	-0.33	0.193	0.388	2.88e-06	24	xin actin-binding repeat containing 2 (XIRP2)	uc010fpn.3	7e-19	Human	Neural; Neural; Cathepsin+ cell; Parenchymal; Cathepsin+ cell; Neural	18; 34; 4; 12; 17; 1
dd_Smed_v4_1239_0_1	0	-0.33	0.57	0.704	3.03e-06	24	RAP1B, member of RAS oncogene family (RAP1B)	uc001suc.3	2e-95	Human	Cathepsin+ cell; Cathepsin+ cell	28; 41
dd_Smed_v4_5376_0_1	0	-0.35	0.083	0.262	3.28e-06	24	unknown	AY068345.1	0	Smed	Muscle; Neural; Neural; Neural; Neural; Neural; Neural; Parenchymal; Neural; Parenchymal; Neural; Neural; Muscle; Neural	14; 18; 21; 34; 36; 8; 33; 12; 9; 38; 32; 20; 13; 23
dd_Smed_v4_585_0_1	0	-0.6	0.053	0.229	3.62e-06	24	X1.A5.1	KF730666.1	0	Smed	Muscle; Muscle; Cathepsin+ cell; Neural; Muscle; Muscle; Cathepsin+ cell	7; 13; 15; 8; 16; 14; 4
dd_Smed_v4_1579_0_1	0	-0.69	0.057	0.232	3.68e-06	24	collagen, type IV, alpha 6 (COL4A6)B	uc004env.4	4e-110	Human	Muscle; Muscle; Muscle; Muscle	13; 7; 14; 16
dd_Smed_v4_1039_0_1	0	-0.32	0.241	0.437	3.96e-06	24	NA	NA	NA	NA	Phyarnx; Cathepsin+ cell; Neural; Neural; Protonephridia	37; 10; 23; 21; 40
dd_Smed_v4_3394_0_1	0	-0.27	0.013	0.173	3.99e-06	24	phosphodiesterase 4D, cAMP-specific (PDE4D)6	uc003jrv.2	0	Human	Muscle; Neural; Parenchymal; Parenchymal; Muscle; Neural; Neural	14; 32; 38; 12; 13; 9; 8
dd_Smed_v4_2064_0_1	0	-0.26	0.649	0.776	4.98e-06	24	peptidylprolyl isomerase G (cyclophilin G) (PPIG)	uc002ufd.3	6e-61	Human	Neural	1
dd_Smed_v4_10914_0_1	0	-0.29	0.044	0.218	5.07e-06	24	NA	NA	NA	NA	Parenchymal; Muscle; Muscle; Muscle; Muscle; Neural	12; 16; 13; 7; 14; 1
dd_Smed_v4_1844_0_1	0	-0.26	0.048	0.222	5.55e-06	24	bestrophin 3 (BEST3)	uc001svd.2	4e-46	Human	Cathepsin+ cell; Neural; Neural; Neural; Neural; Neural; Neural	28; 21; 1; 18; 20; 8; 33
dd_Smed_v4_13416_0_1	0	-0.26	0.022	0.185	6e-06	24	potassium voltage-gated channel, Shab-related subfamily, member 2 (KCNB2)	uc003xzb.3	1e-141	Human	Neural; Muscle; Muscle; Neural	21; 14; 13; 36
dd_Smed_v4_758_0_1	0	-0.28	0.171	0.36	6.13e-06	24	bicaudal D homolog 1 (Drosophila) (BICD1)	uc001rkv.3	2e-45	Human	Cathepsin+ cell; Neural; Protonephridia; Cathepsin+ cell; Cathepsin+ cell	17; 8; 40; 31; 41
dd_Smed_v4_7219_0_1	0	-0.29	0.022	0.184	6.25e-06	24	NA	NA	NA	NA	Neural; Neural; Muscle; Neural; Neural; Neural; Neural; Neural	8; 9; 13; 18; 21; 20; 32; 36
dd_Smed_v4_8386_0_1	0	-0.32	0.013	0.171	6.41e-06	24	tripartite motif containing 9 (TRIM9)	uc001wyx.4	1e-153	Human	Neural; Muscle; Neural; Neural; Neural; Muscle	21; 14; 8; 20; 36; 13
dd_Smed_v4_2769_0_1	0	-0.34	0.232	0.426	6.49e-06	24	IGFALS-like protein (IGFALS)	KT983971.1	0	Smed	Muscle; Muscle; Neural; Neural	14; 7; 1; 18
dd_Smed_v4_4536_0_1	0	-0.28	0.25	0.443	6.63e-06	24	LUC7-like (S. cerevisiae) (LUC7L)	uc002cge.1	7e-85	Human	Neural; Neural; Neural	23; 8; 1
dd_Smed_v4_13295_0_1	0	-0.28	0.018	0.176	6.81e-06	24	calcium channel, voltage-dependent, L type, alpha 1C subunit (CACNA1C)5	uc001qkp.2	0	Human	Neural; Neural; Neural; Neural; Neural; Neural; Neural	34; 8; 23; 33; 36; 32; 9
dd_Smed_v4_8602_0_1	0	-0.27	0.018	0.178	6.99e-06	24	NA	uc003bxu.3	2e-12	Human	Neoblast; Neoblast	22; 0
dd_Smed_v4_618_0_1	0	-0.36	0.461	0.606	8.93e-06	24	set nuclear proto-oncogene	KM981949.1	0	Smed	Neoblast; Neoblast; Neoblast; Neural	5; 22; 0; 1
dd_Smed_v4_6999_0_1	0	-0.33	0.035	0.198	1.02e-05	24	Ptk7	KP003817.1	0	Smed	Muscle; Phyarnx; Muscle; Neural; Neural; Neural; Muscle; Muscle	13; 25; 7; 33; 9; 8; 16; 14
dd_Smed_v4_445_0_1	0	-0.78	0.026	0.185	1.07e-05	24	unknown	AY068181.1	0	Smed	Muscle; Muscle; Muscle; Muscle	14; 7; 13; 16
dd_Smed_v4_3003_0_1	0	-0.27	0.127	0.309	1.08e-05	24	slc4a-1 (slc4a-1)	KT163457.1	0	Smed	Neural; Neoblast; Muscle; Neural; Neural	21; 22; 13; 9; 8
dd_Smed_v4_579_0_1	0	-0.9	0.044	0.208	1.14e-05	24	myosin, heavy chain 7, cardiac muscle, beta (MYH7)	uc001wjx.3	0	Human	Muscle; Muscle; Muscle	16; 13; 14
dd_Smed_v4_125_0_1	0	-0.72	0.048	0.22	1.21e-05	24	NA	NA	NA	NA	Phyarnx; Epidermal; Phyarnx; Epidermal; Epidermal; Phyarnx; Epidermal	25; 2; 37; 24; 11; 27; 35
dd_Smed_v4_3862_0_1	0	-0.29	0.022	0.18	1.22e-05	24	NA	NA	NA	NA	Neural; Neural; Neural; Neural; Neural; Neural	34; 21; 9; 18; 8; 20
dd_Smed_v4_1608_0_1	0	-0.31	0.592	0.729	1.52e-05	24	cell division cycle and apoptosis regulator protein 1	KM981922.1	0	Smed	Neoblast; Neural; Neoblast; Epidermal; Neoblast	5; 1; 22; 3; 0
dd_Smed_v4_38_0_1	0	-0.4	0.846	0.936	1.64e-05	24	unknown	AY067443.1	0	Smed	Phyarnx; Neural; Neural; Neural; Parenchymal; Neural; Neural; Epidermal; Parenchymal; Protonephridia; Protonephridia; Phyarnx	25; 21; 8; 33; 12; 18; 20; 24; 38; 26; 29; 27
dd_Smed_v4_1132_0_1	0	-0.37	0.009	0.158	1.69e-05	24	villin 1 (VIL1)	uc002vic.1	2e-58	Human	Muscle; Muscle; Neural; Muscle; Muscle	13; 14; 32; 7; 16
dd_Smed_v4_12768_0_1	0	-0.28	0.022	0.178	1.7e-05	24	suppressor of cytokine signaling 7 (SOCS7)	uc010cvl.3	1e-42	Human	Parenchymal	12
dd_Smed_v4_4172_0_1	0	-0.34	0.145	0.325	1.9e-05	24	NLK-1	JQ425157.1	0	Smed	Muscle; Neural; Muscle	7; 1; 16
dd_Smed_v4_9615_0_1	0	-0.29	0.07	0.238	2.32e-05	24	piccolo presynaptic cytomatrix protein (PCLO)	uc003uhu.1	2e-31	Human	Neural; Neural; Neural; Neural; Neural; Neural; Neural; Neural; Neural; Neural	33; 21; 20; 23; 18; 1; 9; 8; 32; 36
dd_Smed_v4_2197_0_1	0	-0.75	0.031	0.186	2.37e-05	24	collagen, type XXIV, alpha 1 (COL24A1)	uc001dlj.3	4e-61	Human	Muscle; Muscle; Muscle; Muscle	7; 16; 14; 13
dd_Smed_v4_251_0_1	0	-0.28	0.618	0.749	2.58e-05	24	tyrosine 3-monooxygenase/tryptophan 5-monooxygenase activation protein, epsilon polypeptide (YWHAE)	uc002fsj.3	2e-98	Human	Protonephridia; Neural; Cathepsin+ cell; Neural; Cathepsin+ cell; Neural	29; 20; 17; 18; 15; 8
dd_Smed_v4_2548_0_1	0	-0.33	0.018	0.168	2.71e-05	24	NA	NA	NA	NA	Neoblast; Neoblast; Neoblast	5; 0; 22
dd_Smed_v4_6732_0_1	0	-0.31	0.018	0.168	2.92e-05	24	lamin A/C (LMNA)	uc001fng.2	1e-19	Human	Neoblast; Neoblast; Neoblast	0; 22; 5
dd_Smed_v4_4282_0_1	0	-0.29	0.355	0.529	3.01e-05	24	NA	NA	NA	NA	Neural; Muscle; Neural; Neural; Neural	33; 13; 23; 8; 1
dd_Smed_v4_10583_0_1	0	-0.35	0.057	0.221	3.08e-05	24	NA	NA	NA	NA	Cathepsin+ cell; Cathepsin+ cell; Neural; Neural; Neural; Cathepsin+ cell; Neural; Neural; Neural; Neural; Neural	28; 4; 32; 20; 9; 10; 23; 36; 33; 8; 34
dd_Smed_v4_3355_0_1	0	-0.27	0.228	0.407	3.65e-05	24	SWI/SNF related, matrix associated, actin dependent regulator of chromatin, subfamily a, member 5 (SMARCA5)	uc003ijg.3	0	Human	Neoblast; Neural; Neoblast	5; 1; 0
dd_Smed_v4_6915_0_1	0	-0.4	0.026	0.178	4.08e-05	24	heparan sulfate proteoglycan 2 (HSPG2)	uc001bfj.3	3e-63	Human	Muscle; Muscle; Muscle; Muscle	7; 16; 14; 13
dd_Smed_v4_3300_0_1	0	-0.26	0.215	0.398	4.69e-05	24	zinc finger protein 608 (ZNF608)	uc003ktq.1	9e-11	Human	Neural	32
dd_Smed_v4_4154_0_1	0	-0.26	0.057	0.218	5.36e-05	24	clone SMED_05117_V2 glypican-1	JX010469.1	0	Smed	Muscle; Cathepsin+ cell; Neural; Neural; Cathepsin+ cell; Muscle; Muscle; Muscle	13; 4; 9; 8; 10; 16; 7; 14
dd_Smed_v4_2912_0_1	0	-0.27	0.395	0.558	5.74e-05	24	myosin, heavy chain 9, non-muscle (MYH9)	uc003apg.3	0	Human	Neural; Neural; Protonephridia; Cathepsin+ cell; Protonephridia; Cathepsin+ cell; Muscle; Neural	18; 33; 29; 10; 26; 39; 16; 1
dd_Smed_v4_8276_0_1	0	-0.25	0.009	0.15	6.16e-05	24	endothelin converting enzyme 2 (ECE2)	uc003fnk.4	1e-147	Human	Neural; Neural; Neural; Neural; Neural; Neural; Neural; Cathepsin+ cell	33; 20; 9; 23; 21; 18; 8; 42
dd_Smed_v4_2265_0_1	0	-0.35	0.004	0.142	6.67e-05	24	NA	uc009zui.1	7e-104	Human	Muscle; Muscle; Muscle; Muscle	13; 14; 16; 7
dd_Smed_v4_7731_0_1	0	-0.31	0.417	0.635	7.3e-05	24	EGR-like protein 1	JF914965.1	0	Smed	Neural; Phyarnx; Epidermal; Neural; Neural; Cathepsin+ cell; Muscle; Phyarnx; Neural; Epidermal; Cathepsin+ cell; Neural; Cathepsin+ cell	20; 27; 11; 9; 8; 28; 13; 37; 21; 2; 10; 33; 17
dd_Smed_v4_1440_0_1	0	-0.46	0.039	0.192	7.57e-05	24	NA	NA	NA	NA	Neural; Neural; Neural; Neural; Neural; Neural	18; 8; 9; 20; 21; 23
dd_Smed_v4_320_0_1	0	-0.34	0.789	0.877	8.28e-05	24	heat shock 70kDa protein 8 (HSPA8)	uc001pyo.3	0	Human	Cathepsin+ cell; Epidermal; Epidermal; Cathepsin+ cell; Neoblast	10; 2; 11; 15; 0
dd_Smed_v4_810_0_1	0	-0.36	0.018	0.161	8.79e-05	24	filamin B, beta (FLNB)	uc003djk.2	0	Human	Muscle; Muscle; Muscle; Muscle; Neural	7; 16; 14; 13; 36
dd_Smed_v4_3169_0_1	0	-0.27	0.092	0.26	9.21e-05	24	NA	NA	NA	NA	Neural; Neural; Muscle; Neural; Muscle; Muscle; Neural; Neural; Neural; Muscle; Neural; Neural; Neural; Neural	23; 36; 7; 8; 14; 16; 20; 34; 1; 13; 9; 18; 32; 21
dd_Smed_v4_2592_0_1	0	-0.43	0.202	0.359	0.000118231	24	bruno-like (bruli)	DQ344977.2	0	Smed	Protonephridia; Neoblast; Neoblast; Neoblast	26; 5; 0; 22
dd_Smed_v4_2922_0_1	0	-0.38	0.022	0.164	0.000123283	24	Rho guanine nucleotide exchange factor (GEF) 17 (ARHGEF17)	uc001otu.3	4e-54	Human	Muscle; Muscle; Muscle; Neural; Muscle	7; 13; 14; 9; 16
dd_Smed_v4_333_0_1	0	-0.67	0.026	0.168	0.000156697	24	calponin 2 (CNN2)	uc002lqu.3	1e-42	Human	Neural; Muscle; Muscle; Muscle	32; 16; 14; 13
dd_Smed_v4_11051_0_1	0	-0.55	0.026	0.17	0.000169057	24	SH3 and cysteine rich domain 3 (STAC3)	uc010srm.1	4e-14	Human	Neural; Neural; Neural; Neural; Neural; Neural; Neural; Neural	18; 33; 23; 36; 8; 20; 9; 21
dd_Smed_v4_7331_0_1	0	-0.27	0.031	0.177	0.000180141	24	NA	uc004blh.3	3e-92	Human	Neural; Neural; Neural; Neural; Neural	32; 8; 9; 20; 18
dd_Smed_v4_13910_0_1	0	-0.46	0.018	0.155	0.000186356	24	titin (TTN)IC	uc002umz.1	2e-82	Human	Muscle; Muscle; Muscle; Muscle	16; 14; 7; 13
dd_Smed_v4_532_0_1	0	-0.3	0.557	0.68	0.000202077	24	clone PL030012A10A05 histone H3	KC916784.1	0	Smed	Neoblast; Neoblast; Neoblast	5; 0; 22
dd_Smed_v4_8540_0_1	0	-0.3	0.127	0.293	0.000202252	24	X1.D.D8.3	KF730700.1	0	Smed	Epidermal; Protonephridia; Epidermal; Phyarnx; Neural; Epidermal	2; 26; 11; 25; 1; 3
dd_Smed_v4_711_0_1	0	-0.8	0.035	0.177	0.00023169	24	myosin, heavy chain 1, skeletal muscle, adult (MYH1)	uc002gmo.3	5e-88	Human	Muscle; Muscle; Muscle; Muscle	14; 13; 7; 16
dd_Smed_v4_2985_0_1	0	-0.27	0.035	0.178	0.000251989	24	NA	NA	NA	NA	Neural; Neural; Neural; Neural; Neural; Neural	9; 21; 23; 18; 8; 20
dd_Smed_v4_2337_0_1	0	-0.69	0.031	0.172	0.000264962	24	collagen, type IV, alpha 6 (COL4A6)A	uc004enw.4	9e-50	Human	Muscle; Muscle; Muscle; Muscle	16; 7; 13; 14
dd_Smed_v4_7227_0_1	0	-0.33	0.066	0.222	0.000265271	24	Smed17522_V2 soxP-4	JX010498.1	0	Smed	Neural; Neoblast; Protonephridia; Neoblast	1; 0; 26; 5
dd_Smed_v4_7344_0_1	0	-0.28	0.048	0.194	0.000304683	24	spectrin, beta, non-erythrocytic 1 (SPTBN1)	uc002rxu.3	0	Human	Neural; Neural; Muscle; Muscle; Neural; Neural; Neural; Neural; Muscle	1; 18; 14; 13; 8; 21; 34; 9; 16
dd_Smed_v4_2544_0_1	0	-0.46	0.022	0.157	0.000324358	24	Smed17304_V2 hypothetical protein	JX010492.1	0	Smed	Muscle; Muscle; Muscle; Muscle	13; 16; 7; 14
dd_Smed_v4_129_2_1	0	-0.35	0.474	0.606	0.00036769	24	TNF receptor-associated factor 2 (TRAF2)	uc004cjv.3	7e-17	Human	Neural; Neural; Neural; Neural; Neural; Neural; Neural	33; 21; 20; 9; 18; 8; 23
dd_Smed_v4_1847_0_1	0	-0.31	0.395	0.552	0.000372442	24	ubiquitin specific peptidase 7 (herpes virus-associated) (USP7)	uc002czl.2	0	Human	Neural; Phyarnx; Cathepsin+ cell; Neural; Cathepsin+ cell; Neural; Cathepsin+ cell; Protonephridia; Neural; Muscle	21; 27; 15; 9; 41; 8; 17; 29; 23; 13
dd_Smed_v4_536_0_1	0	0.54	0.675	0.507	0.000381612	24	phosphoenolpyruvate carboxykinase 1 (soluble) (PCK1)	uc002xyn.4	0	Human	Muscle; Neural; Neural; Intestine; Intestine; Epidermal; Muscle; Epidermal; Neural	14; 8; 18; 19; 6; 24; 13; 35; 21
dd_Smed_v4_702_0_1	0	-0.67	0.022	0.157	0.000418737	24	collagen, type II, alpha 1 (COL2A1)	uc001rqt.3	1e-26	Human	Muscle; Muscle; Muscle; Muscle	16; 14; 7; 13
dd_Smed_v4_13626_0_1	0	-0.28	0.298	0.454	0.000571315	24	tubulin, beta 3 class III (TUBB3)	uc002fpf.2	3e-29	Human	NA	NA
dd_Smed_v4_3388_0_1	0	-0.49	0.009	0.133	0.000697538	24	NA	NA	NA	NA	Muscle; Muscle; Muscle	16; 13; 14
dd_Smed_v4_508_0_1	0	-0.33	0.031	0.167	0.000703036	24	tubulin, alpha 3d (TUBA3D)	uc002tsu.4	0	Human	Muscle; Neural; Muscle; Muscle; Neural; Muscle	16; 1; 7; 13; 32; 14
dd_Smed_v4_813_0_1	0	-0.27	0.351	0.51	0.000730166	24	ras homolog family member A (RHOA)	uc003cwu.3	3e-113	Human	Protonephridia; Muscle; Muscle; Muscle; Muscle	26; 16; 13; 7; 14
dd_Smed_v4_450_0_1	0	-0.54	0.035	0.169	0.000773732	24	NA	NA	NA	NA	Muscle; Muscle; Muscle; Muscle	7; 16; 14; 13
dd_Smed_v4_133_0_1	0	-0.27	0.798	0.876	0.000889075	24	peptidylprolyl isomerase A (cyclophilin A) (PPIA)	uc003tlw.3	1e-65	Human	Neoblast; Neural; Neoblast; Neoblast	0; 1; 22; 5
dd_Smed_v4_1796_0_1	0	-0.37	0.342	0.475	0.000890213	24	reticulon 1 (RTN1)	uc001xen.1	2e-13	Human	Neural; Protonephridia; Neural; Neural; Neural; Muscle; Muscle; Neural; Cathepsin+ cell; Neural	9; 29; 21; 36; 18; 13; 14; 8; 17; 20
dd_Smed_v4_405_0_1	0	-0.57	0.031	0.162	0.000922548	24	tropomyosin 1 (alpha) (TPM1)	uc002alg.3	7e-49	Human	Muscle; Muscle; Muscle; Muscle	14; 13; 7; 16
dd_Smed_v4_474_0_1	0	-0.4	0.5	0.617	0.00102635	24	NA	NA	NA	NA	Phyarnx; Neural; Neural; Muscle; Epidermal; Epidermal; Phyarnx; Muscle; Neural; Epidermal	37; 23; 33; 14; 24; 11; 27; 13; 8; 35
dd_Smed_v4_740_0_1	0	-0.74	0.048	0.185	0.00103016	24	collagen, type II, alpha 1 (COL2A1)	uc001rqv.3	1e-32	Human	Muscle; Muscle; Muscle; Muscle	13; 14; 16; 7
dd_Smed_v4_4772_0_1	0	-0.36	0.022	0.15	0.00105803	24	NA	NA	NA	NA	Neural; Neural; Neural; Epidermal; Neural; Neural; Neural; Neural	33; 20; 18; 24; 23; 9; 21; 8
dd_Smed_v4_2421_0_1	0	-0.26	0.579	0.706	0.00106073	24	topoisomerase (DNA) I (TOP1)	uc002xjl.3	0	Human	Neural; Cathepsin+ cell; Muscle; Protonephridia	1; 4; 7; 26
dd_Smed_v4_5816_0_1	0	-0.28	0.145	0.301	0.00112214	24	N(alpha)-acetyltransferase 40, NatD catalytic subunit, homolog (S. cerevisiae) (NAA40)	uc010rmx.2	2e-34	Human	Neoblast; Neoblast; Neural; Neoblast	5; 22; 1; 0
dd_Smed_v4_1206_0_1	0	-0.34	0.114	0.265	0.00112572	24	hematopoietic prostaglandin D synthase (HPGDS)	uc003hte.1	9e-23	Human	Parenchymal; Muscle; Cathepsin+ cell; Neural; Cathepsin+ cell; Parenchymal; Cathepsin+ cell; Protonephridia	38; 7; 31; 1; 42; 12; 4; 26
dd_Smed_v4_879_0_1	0	-0.32	0.285	0.425	0.0014284	24	histone cluster 1, H2bl (HIST1H2BL)	uc003njl.3	1e-54	Human	Neoblast; Neoblast; Neoblast	22; 5; 0
dd_Smed_v4_2943_0_1	0	-0.28	0.368	0.504	0.0016059	24	NA	uc009voi.3	9e-10	Human	Neural; Neural; Neural; Neural; Neural; Neural	18; 8; 20; 1; 21; 23
dd_Smed_v4_660_0_1	0	-0.26	0.004	0.121	0.00170024	24	calmodulin 1 (phosphorylase kinase, delta) (CALM1)	uc010atq.2	1e-18	Human	Muscle; Muscle; Muscle; Muscle	7; 16; 13; 14
dd_Smed_v4_6219_0_1	0	-0.26	0.276	0.429	0.00198974	24	AT rich interactive domain 1B (SWI1-like) (ARID1B)	uc003qqn.3	2e-33	Human	Protonephridia; Neural	26; 23
dd_Smed_v4_832_0_1	0	-0.62	0.035	0.163	0.00242878	24	collagen, type I, alpha 2 (COL1A2)	uc003ung.1	8e-37	Human	Muscle; Muscle; Muscle; Muscle	7; 13; 14; 16
dd_Smed_v4_397_0_1	0	-0.35	0.237	0.386	0.00271872	24	NA	NA	NA	NA	Cathepsin+ cell; Neural; Protonephridia; Neural; Cathepsin+ cell; Phyarnx; Protonephridia; Epidermal; Phyarnx; Neural; Neural; Neural; Neural	17; 18; 29; 33; 39; 27; 40; 24; 37; 21; 8; 9; 20
dd_Smed_v4_124_0_1	0	-0.27	0.022	0.144	0.00327699	24	NA	uc001rtp.3	0	Human	Cathepsin+ cell; Cathepsin+ cell; Cathepsin+ cell; Epidermal; Cathepsin+ cell; Intestine; Cathepsin+ cell; Cathepsin+ cell; Cathepsin+ cell	10; 41; 4; 35; 17; 43; 28; 39; 15
dd_Smed_v4_11832_0_1	0	-0.25	0.018	0.138	0.00351703	24	neurexin 1 (NRXN1)alpha2	uc002rxb.4	3e-88	Human	Neural; Neural; Neural; Neural; Neural; Neural	21; 9; 18; 20; 23; 8
dd_Smed_v4_4805_0_1	0	-0.28	0.132	0.274	0.00433418	24	ATPase, H+ transporting, lysosomal V0 subunit a1 (ATP6V0A1)	uc002hzs.3	0	Human	Neural; Neural; Neural; Neural; Neural; Neural; Neural	18; 21; 20; 8; 34; 9; 23
dd_Smed_v4_649_0_1	0	-0.54	0.048	0.177	0.00441507	24	collagen, type II, alpha 1 (COL2A1)	uc001rqv.3	1e-36	Human	Muscle; Muscle; Muscle	14; 7; 13
dd_Smed_v4_9990_0_1	0	-0.27	0.039	0.163	0.00587674	24	NPHP1 (NPHP1)	KT163755.1	0	Smed	Phyarnx; Epidermal; Neural; Neural; Neural; Neural; Protonephridia; Neural; Neural; Neural	27; 24; 33; 18; 23; 21; 29; 8; 20; 9
dd_Smed_v4_1230_0_1	0	-0.34	0.013	0.126	0.00634588	24	secretagogin, EF-hand calcium binding protein (SCGN)	uc003nfb.3	4e-64	Human	Neural; Neural; Neural; Neural; Neural; Epidermal; Neural; Neural; Neural	20; 18; 8; 9; 36; 35; 21; 33; 32
dd_Smed_v4_475_0_1	0	-0.35	0.018	0.132	0.00636707	24	NA	uc021vta.1	2e-23	Human	Muscle; Muscle; Muscle; Muscle	7; 14; 16; 13
dd_Smed_v4_1070_0_1	0	-0.62	0.031	0.15	0.00650709	24	collagen, type II, alpha 1 (COL2A1)	uc001rqv.3	4e-30	Human	Muscle; Muscle; Muscle	13; 14; 7
dd_Smed_v4_2428_0_1	0	-0.25	0.092	0.23	0.00689727	24	NA	NA	NA	NA	Muscle; Muscle; Muscle; Parenchymal; Neural; Muscle	16; 13; 7; 12; 1; 14
dd_Smed_v4_5156_0_1	0	-0.27	0.123	0.267	0.00707753	24	histone cluster 1, H2aa (HIST1H2AA)	uc003nfc.3	3e-42	Human	Neural; Neural; Muscle; Neural; Neural	23; 9; 13; 21; 8
dd_Smed_v4_436_0_1	0	-0.45	0.035	0.154	0.00813825	24	tropomyosin 1 (alpha) (TPM1)	uc002alp.3	1e-54	Human	Muscle; Muscle; Muscle; Muscle	13; 14; 16; 7
dd_Smed_v4_2693_0_1	0	-0.27	0.206	0.349	0.00916881	24	CD9 molecule (CD9)	uc001qnq.2	1e-12	Human	Neural; Neural; Neural; Neural; Neural; Neural; Muscle; Neural; Neural	21; 8; 20; 34; 33; 9; 14; 1; 18
dd_Smed_v4_13399_0_1	0	-0.33	0.018	0.13	0.00942525	24	glutamate receptor, ionotropic, AMPA 1 (GRIA1)	uc003luz.4	8e-129	Human	Neural; Neural; Neural	20; 8; 18
dd_Smed_v4_1010_0_1	0	-0.33	0.013	0.123	0.00954194	24	NA	NA	NA	NA	Muscle; Muscle; Muscle; Muscle	16; 14; 7; 13
dd_Smed_v4_8456_0_1	0	-0.3	0.013	0.123	0.00966964	24	NA	NA	NA	NA	Muscle; Muscle; Neural	13; 14; 9
dd_Smed_v4_18602_0_1	0	-0.3	0.259	0.393	0.00986332	24	tubulin, beta 3 class III (TUBB3)	uc002fpf.2	3e-20	Human	NA	NA
dd_Smed_v4_1985_0_1	0	-0.46	0.254	0.379	0.010461	24	VASA-1	JQ425140.1	0	Smed	Neoblast; Neoblast; Neoblast	22; 0; 5
dd_Smed_v4_8720_0_1	0	-0.25	0.009	0.115	0.0112052	24	ZFP-1	JQ425154.1	0	Smed	Neoblast; Neoblast; Cathepsin+ cell; Cathepsin+ cell; Cathepsin+ cell; Neoblast	22; 0; 4; 17; 15; 5
dd_Smed_v4_3490_0_1	0	-0.25	0.43	0.546	0.0113251	24	RuvB-like 1 (E. coli) (RUVBL1)	uc003ekh.3	0	Human	Neoblast; Neoblast	5; 0
dd_Smed_v4_16758_0_1	0	-0.28	0.013	0.122	0.0123245	24	SMED-SMAD6/7-2	JQ278720.1	0	Smed	Neural; Neural; Neural	21; 8; 1
dd_Smed_v4_990_0_1	0	-0.28	0.079	0.21	0.0138917	24	calumenin (CALU)	uc003vnq.3	5e-61	Human	Muscle; Muscle; Muscle; Muscle	16; 14; 7; 13
dd_Smed_v4_3093_0_1	0	-0.28	0.026	0.136	0.0211068	24	peptidylglycine alpha-amidating monooxygenase (PAM)	uc003kns.3	4e-47	Human	Neural; Neural; Neural; Neural; Neural; Neural; Neural; Neural	21; 23; 18; 33; 8; 9; 20; 34
dd_Smed_v4_568_0_1	0	-0.26	0.088	0.22	0.0213983	24	NA	uc010sgm.2	1e-95	Human	Intestine; Cathepsin+ cell; Cathepsin+ cell; Neoblast	6; 10; 4; 22
dd_Smed_v4_14613_0_1	0	-0.25	0.013	0.117	0.0246279	24	protocadherin 9 (PCDH9)	uc001vin.3	9e-71	Human	Neural; Neural; Neural; Neural	8; 20; 9; 34
dd_Smed_v4_2888_0_1	0	-0.27	0.009	0.109	0.025196	24	PDZ and LIM domain 2 (mystique) (PDLIM2)	uc003xca.3	6e-07	Human	Muscle; Muscle; Muscle	16; 14; 13
dd_Smed_v4_1512_0_1	0	-0.25	0.013	0.116	0.028109	24	transgelin 3 (TAGLN3)	uc003dyo.3	5e-43	Human	Muscle; Muscle; Muscle; Muscle	16; 13; 14; 7
dd_Smed_v4_2708_0_1	0	-0.5	0.039	0.152	0.0307493	24	NA	NA	NA	NA	Neural; Neural; Neural; Neural; Neural	23; 18; 8; 21; 20
dd_Smed_v4_1772_0_1	0	-0.4	0.018	0.121	0.0327688	24	ATPase, Ca++ transporting, cardiac muscle, slow twitch 2 (ATP2A2)b	uc001tqk.4	0	Human	Muscle; Phyarnx; Muscle; Muscle; Muscle	16; 27; 14; 7; 13
dd_Smed_v4_2500_0_1	0	-0.29	0.026	0.134	0.0330862	24	collagen, type IV, alpha 6 (COL4A6)B	uc004env.4	3e-74	Human	Muscle; Muscle; Muscle; Protonephridia; Muscle	16; 14; 13; 40; 7
dd_Smed_v4_4845_0_1	0	-0.28	0.018	0.121	0.0364216	24	NA	NA	NA	NA	Neural; Neural; Parenchymal; Neural; Neural; Neural; Epidermal; Phyarnx; Cathepsin+ cell; Neural; Phyarnx	20; 8; 38; 23; 21; 9; 24; 37; 17; 18; 27
dd_Smed_v4_928_0_1	0	-0.36	0.333	0.438	0.0386441	24	Smed02233_V2 heterochromatin protein 1-1	JX010491.1	0	Smed	Neoblast; Neoblast; Neoblast	22; 0; 5
dd_Smed_v4_701_0_1	0	-0.63	0.044	0.153	0.0574337	24	collagen, type XXIV, alpha 1 (COL24A1)	uc001dli.3	1e-33	Human	Muscle; Muscle; Muscle; Muscle	16; 7; 14; 13
dd_Smed_v4_7371_0_1	0	-0.27	0.026	0.129	0.0673137	24	SPEG complex locus (SPEG)	uc010fwg.3	1e-28	Human	Muscle; Muscle; Muscle; Neural	13; 16; 14; 32
dd_Smed_v4_432_0_1	0	-1.32	0.07	0.184	0.0713752	24	clone M11 myosin heavy chain A (MhcA)	AF112359.2	0	Smed	Muscle; Muscle	7; 14
dd_Smed_v4_494_0_1	0	-0.28	0.325	0.457	0.0724285	24	migration and invasion enhancer 1 (MIEN1)	uc002hsq.3	1e-15	Human	Epidermal; Neural; Protonephridia; Neural; Neural; Epidermal; Epidermal	35; 18; 29; 21; 20; 2; 3
dd_Smed_v4_6573_0_1	0	-0.45	0.044	0.151	0.0811582	24	ciliary rootlet coiled-coil, rootletin (CROCC)	uc001azt.2	0	Human	Epidermal; Neural; Neural; Neural; Neural; Protonephridia; Phyarnx; Neural; Neural	24; 23; 9; 18; 33; 29; 27; 21; 20
dd_Smed_v4_2438_0_1	0	-0.33	0.035	0.138	0.100811	24	NA	uc021vta.1	9e-99	Human	Muscle; Muscle; Parenchymal; Muscle	14; 13; 12; 16
dd_Smed_v4_840_0_1	0	-0.51	0.061	0.169	0.138706	24	collagen, type I, alpha 2 (COL1A2)	uc003ung.1	2e-37	Human	Muscle; Muscle; Muscle; Muscle	7; 14; 16; 13
dd_Smed_v4_3063_0_1	0	-0.31	0.013	0.105	0.142563	24	NA	NA	NA	NA	Neural; Neural; Neural; Neural; Neural	8; 21; 20; 23; 9
dd_Smed_v4_17069_0_1	0	-0.26	0.022	0.118	0.144561	24	NA	uc021vsz.1	6e-26	Human	Muscle; Muscle; Muscle; Muscle	14; 7; 16; 13
dd_Smed_v4_1651_0_1	0	-0.26	0.132	0.245	0.329358	24	ribonucleotide reductase M1 (RRM1)	uc001lyw.4	0	Human	Neoblast; Neoblast; Neoblast	5; 0; 22
dd_Smed_v4_7928_0_1	0	-0.28	0.465	0.563	0.366638	24	NA	NA	NA	NA	Muscle; Parenchymal; Neural; Neural; Neural; Neural; Neural	13; 38; 9; 18; 8; 21; 20
dd_Smed_v4_2164_0_1	0	-0.51	0.654	0.644	0.366991	24	lethal giant larvae homolog 1 (Drosophila) (LLGL1)	uc002gsp.3	7e-15	Human	Neural; Neural; Neural; Neural; Neural; Neural; Neural; Parenchymal; Neural; Neural; Neural; Neural; Parenchymal	1; 8; 33; 34; 23; 32; 9; 38; 21; 20; 18; 36; 12
dd_Smed_v4_4789_0_1	0	-0.26	0.035	0.128	0.401391	24	notch 1 (NOTCH1)	uc004chz.3	8e-31	Human	Cathepsin+ cell; Phyarnx; Muscle; Muscle; Muscle; Protonephridia; Cathepsin+ cell; Phyarnx	42; 27; 14; 13; 16; 40; 17; 37
dd_Smed_v4_1021_0_1	0	-0.28	0.022	0.109	0.481183	24	Smed36636_V2 sparc-1	JX010540.1	0	Smed	Muscle; Muscle; Muscle	13; 7; 14
dd_Smed_v4_1877_0_1	0	-0.26	0.219	0.327	0.521167	24	4EBP-like protein	FJ588608.1	5.63e-141	Smed	Neural	8
dd_Smed_v4_2373_0_1	0	-0.29	0.031	0.119	0.585591	24	SOGA family member 3 (SOGA3)	uc003qbd.3	1e-23	Human	Muscle; Muscle; Cathepsin+ cell; Intestine	13; 14; 31; 30
dd_Smed_v4_402_0_1	0	-0.79	0.07	0.166	0.708934	24	collagen, type XI, alpha 1 (COL11A1)A	uc001duk.3	2e-34	Human	Muscle; Muscle; Muscle; Muscle	13; 16; 14; 7
dd_Smed_v4_361_0_1	0	-0.45	0.039	0.133	0.74972	24	NA	NA	NA	NA	Epidermal; Epidermal; Epidermal; Epidermal; Epidermal	3; 11; 35; 2; 24
dd_Smed_v4_2595_0_1	0	-0.26	0.263	0.364	0.839079	24	SPT16	JX070080.1	0	Smed	Neoblast; Neoblast; Neoblast	5; 0; 22
dd_Smed_v4_1969_0_1	0	-0.28	0.39	0.509	0.888759	24	NA	NA	NA	NA	Epidermal; Neural; Muscle; Parenchymal; Phyarnx; Protonephridia; Neural; Neural; Phyarnx; Phyarnx; Neural; Protonephridia; Neural; Neural	24; 20; 13; 38; 37; 26; 9; 8; 25; 27; 21; 29; 23; 33
dd_Smed_v4_249_0_1	0	-0.51	0.184	0.289	0.978334	24	myosin, heavy chain 7, cardiac muscle, beta (MYH7)	uc001wjx.3	2e-100	Human	Muscle; Muscle; Muscle; Muscle	16; 14; 7; 13
dd_Smed_v4_4321_0_1	0	0.28	0.289	0.198	1	24	IMP (inosine 5'-monophosphate) dehydrogenase 2 (IMPDH2)	uc003cvt.3	2e-113	Human	Neural; Cathepsin+ cell; Neural; Neural; Neural	8; 31; 33; 23; 21
dd_Smed_v4_10407_0_1	0.01	0.26	0.417	0.348	1	24	TNF receptor-associated factor 6, E3 ubiquitin protein ligase (TRAF6)	uc001mws.2	4e-07	Human	Neural; Neural; Neural; Neural; Neural; Neural; Neural; Neural; Epidermal; Neural	20; 8; 21; 23; 1; 33; 9; 34; 24; 18
dd_Smed_v4_8860_0_1	0	-0.25	0.11	0.209	1	24	kinesin family member 26A (KIF26A)	uc001yos.4	2e-41	Human	Phyarnx; Phyarnx; Muscle; Neural; Muscle; Muscle; Neural	25; 27; 16; 34; 7; 14; 1
dd_Smed_v4_2250_0_1	0	-0.26	0.342	0.424	1	24	NA	NA	NA	NA	Neoblast; Neoblast; Neoblast	0; 5; 22
dd_Smed_v4_1582_0_1	0	-0.26	0.333	0.417	1	24	tud-1	KF781126.1	0	Smed	Neoblast; Neoblast; Neoblast; Neural	22; 0; 5; 1
dd_Smed_v4_10594_0_1	0	-0.31	0.145	0.209	1	24	NA	NA	NA	NA	Neoblast; Neoblast; Neoblast	22; 0; 5
dd_Smed_v4_416_0_1	0	-0.31	0.123	0.208	1	24	NA	NA	NA	NA	Parenchymal	12
dd_Smed_v4_1161_0_1	0	-0.32	0.039	0.123	1	24	hypothetical protein Smed-him-4	KY348666.1	0	Smed	Muscle; Muscle; Muscle; Muscle	14; 13; 7; 16
dd_Smed_v4_495_0_1	0	-0.32	0.412	0.488	1	24	quinoid dihydropteridine reductase (QDPR)	uc003gpd.3	4e-69	Human	Neural; Protonephridia; Cathepsin+ cell; Neural; Neural; Neural	34; 29; 17; 9; 23; 8
dd_Smed_v4_12472_0_1	0	-0.33	0.079	0.165	1	24	delta-like 4 (Drosophila) (DLL4)	uc001zng.2	4e-15	Human	Cathepsin+ cell; Cathepsin+ cell; Muscle; Muscle; Cathepsin+ cell; Cathepsin+ cell; Cathepsin+ cell	39; 28; 7; 16; 4; 42; 31
dd_Smed_v4_478_0_1	0	-0.37	0.031	0.101	1	24	NA	NA	NA	NA	Epidermal; Epidermal	2; 3
dd_Smed_v4_213_0_1	0	-0.39	0.048	0.116	1	24	NA	NA	NA	NA	Epidermal; Epidermal	3; 2
dd_Smed_v4_363_0_1	0	-0.39	0.039	0.104	1	24	NA	NA	NA	NA	Epidermal; Epidermal	2; 3
dd_Smed_v4_920_0_1	0	-0.42	0.035	0.116	1	24	hypothetical protein Smed-agat-1	KY348647.1	0	Smed	Epidermal; Epidermal; Epidermal	2; 11; 3
dd_Smed_v4_263_0_1	0	-0.45	0.035	0.104	1	24	NA	NA	NA	NA	Epidermal; Epidermal	11; 2
dd_Smed_v4_332_0_1	0	-0.52	0.044	0.104	1	24	clone NB.21.11E PROG-1	JX122762.1	0	Smed	Epidermal; Epidermal	3; 2
dd_Smed_v4_899_0_1	0	-0.55	0.057	0.125	1	24	glycine amidinotransferase (L-arginine:glycine amidinotransferase) (GATM)	uc001zvc.3	1e-114	Human	Epidermal; Epidermal; Epidermal	2; 3; 11
dd_Smed_v4_232_0_1	0	-0.56	0.039	0.122	1	24	actin, beta (ACTB)	uc003soq.4	3e-161	Human	Epidermal; Epidermal; Epidermal; Epidermal; Epidermal	24; 11; 2; 35; 3
dd_Smed_v4_648_0_1	0	-0.74	0.215	0.305	1	24	NA	uc001rtp.3	0	Human	Neoblast; Neoblast; Neoblast	5; 0; 22
dd_Smed_v4_61_0_1	0	-0.91	0.079	0.169	1	24	NA	NA	NA	NA	Epidermal; Epidermal	3; 2
dd_Smed_v4_493_0_1	0	-1.1	0.145	0.208	1	24	reticulocalbin-1	HM803281.1	0	Smed	Epidermal; Phyarnx; Epidermal; Epidermal; Parenchymal; Epidermal	3; 25; 11; 35; 12; 2
dd_Smed_v4_69_0_1	0	1.37	0.949	0.102	2.43e-300	25	NA	NA	NA	NA	Epidermal; Epidermal	2; 3
dd_Smed_v4_363_0_1	0	1.05	0.889	0.095	1.59e-270	25	NA	NA	NA	NA	Epidermal; Epidermal	2; 3
dd_Smed_v4_213_0_1	0	1.36	0.914	0.107	3.87e-266	25	NA	NA	NA	NA	Epidermal; Epidermal	3; 2
dd_Smed_v4_61_0_1	0	0.98	0.98	0.16	2.86e-215	25	NA	NA	NA	NA	Epidermal; Epidermal	3; 2
dd_Smed_v4_478_0_1	0	0.7	0.737	0.094	1.11e-181	25	NA	NA	NA	NA	Epidermal; Epidermal	2; 3
dd_Smed_v4_332_0_1	0	0.6	0.727	0.097	3.08e-169	25	clone NB.21.11E PROG-1	JX122762.1	0	Smed	Epidermal; Epidermal	3; 2
dd_Smed_v4_899_0_1	0	0.26	0.753	0.118	5.91e-132	25	glycine amidinotransferase (L-arginine:glycine amidinotransferase) (GATM)	uc001zvc.3	1e-114	Human	Epidermal; Epidermal; Epidermal	2; 3; 11
dd_Smed_v4_1971_0_1	0	0.42	0.525	0.079	5.33e-104	25	calpain 9 (CAPN9)	uc001htz.1	2e-173	Human	Epidermal; Phyarnx; Epidermal; Epidermal; Protonephridia; Epidermal; Phyarnx; Phyarnx; Epidermal	2; 25; 3; 11; 40; 24; 37; 27; 35
dd_Smed_v4_70_0_1	0	-1.84	0.328	0.955	1.28e-101	25	NA	NA	NA	NA	Neural	1
mtRNA_2	0	0.35	1	1	1.76e-101	25	NA	NA	NA	NA	NA	NA
dd_Smed_v4_23_0_1	0	-1.62	0.813	0.986	9.85e-101	25	ATP synthase, H+ transporting, mitochondrial Fo complex, subunit C2 (subunit 9) (ATP5G2)	uc009znc.3	1e-23	Human	Epidermal; Intestine; Intestine	3; 6; 19
dd_Smed_v4_125_0_1	0	0.53	0.838	0.212	1.12e-94	25	NA	NA	NA	NA	Phyarnx; Epidermal; Phyarnx; Epidermal; Epidermal; Phyarnx; Epidermal	25; 2; 37; 24; 11; 27; 35
dd_Smed_v4_138_0_1	0	-1.87	0.172	0.906	1.93e-92	25	clone 14-3-3 unknown	AY066156.1	0	Smed	Cathepsin+ cell; Protonephridia; Parenchymal; Neural; Protonephridia; Cathepsin+ cell; Neural; Muscle; Muscle; Neural; Neural	15; 26; 12; 34; 29; 41; 1; 16; 7; 18; 8
dd_Smed_v4_6912_0_1	0	0.42	0.535	0.093	8.48e-87	25	nucleobindin 1 (NUCB1)	uc002pla.3	2e-30	Human	Epidermal; Epidermal	3; 2
dd_Smed_v4_629_0_1	0	-1.51	0.202	0.889	3e-79	25	NA	NA	NA	NA	Neural; Neoblast; Neoblast; Neoblast	1; 5; 22; 0
dd_Smed_v4_674_0_1	0	0.47	0.783	0.213	9.55e-77	25	NA	NA	NA	NA	Epidermal; Phyarnx; Phyarnx; Phyarnx; Epidermal; Protonephridia; Epidermal	35; 37; 27; 25; 11; 40; 24
dd_Smed_v4_756_0_1	0	-1.33	0.439	0.923	1.47e-70	25	PIWI-like protein 2 (wi-2)	DQ186986.1	0	Smed	Neoblast; Neoblast; Neural; Neoblast	22; 0; 1; 5
dd_Smed_v4_565_0_1	0	-1.17	0.157	0.837	4.76e-70	25	NA	NA	NA	NA	Neoblast; Neoblast; Neoblast	22; 5; 0
dd_Smed_v4_493_0_1	0	-0.31	0.798	0.201	5.99e-70	25	reticulocalbin-1	HM803281.1	0	Smed	Epidermal; Phyarnx; Epidermal; Epidermal; Parenchymal; Epidermal	3; 25; 11; 35; 12; 2
dd_Smed_v4_1095_0_1	0	-1.23	0.157	0.82	9.82e-69	25	high mobility group box 2 (HMGB2)	uc003itb.2	8e-30	Human	Protonephridia; Neoblast; Neoblast; Neural; Neoblast	26; 5; 22; 1; 0
dd_Smed_v4_469_0_1	0	-1.12	0.237	0.843	8.99e-66	25	histone cluster 2, H2ac (HIST2H2AC)	uc001etd.3	1e-38	Human	Neoblast; Neoblast; Neoblast; Epidermal	5; 0; 22; 3
dd_Smed_v4_188_0_1	0	-1	0.247	0.842	6.99e-64	25	NA	NA	NA	NA	Protonephridia; Neoblast; Neural; Neoblast; Neoblast	26; 0; 1; 22; 5
dd_Smed_v4_601_0_1	0	-1.55	0.616	0.929	9.16e-63	25	clone PL04013A1A11 histone H1	KC916779.1	0	Smed	Protonephridia; Neoblast; Epidermal; Neoblast; Neoblast	26; 5; 3; 0; 22
dd_Smed_v4_420_0_1	0	-1.1	0.126	0.779	1.52e-62	25	c-src tyrosine kinase (CSK)	uc002ays.2	9e-111	Human	Neural; Neural; Protonephridia; Muscle; Neural	18; 1; 26; 7; 34
dd_Smed_v4_506_0_1	0	-0.99	0.152	0.783	7.26e-62	25	histone cluster 1, H4l (HIST1H4L)	uc003njz.3	5e-51	Human	Cathepsin+ cell; Protonephridia; Neural	4; 26; 1
dd_Smed_v4_1683_0_1	0	-1.02	0.227	0.817	1.21e-61	25	NA	NA	NA	NA	Muscle; Epidermal; Cathepsin+ cell; Protonephridia	7; 3; 4; 26
dd_Smed_v4_168_0_1	0	-0.93	0.414	0.912	6.05e-61	25	TNF receptor-associated factor 2 (TRAF2)	uc010nbw.3	4e-39	Human	Neural	23
dd_Smed_v4_50_0_1	0	-0.88	0.818	0.976	2.8e-60	25	slc25a-30 (slc25a-30)	KT163648.1	0	Smed	Neoblast; Intestine; Neoblast; Neoblast	22; 6; 0; 5
dd_Smed_v4_83_0_1	0	-1.15	0.52	0.926	2.43e-59	25	unknown	AY067433.1	0	Smed	Neural; Cathepsin+ cell; Cathepsin+ cell; Neural; Protonephridia; Epidermal; Protonephridia; Parenchymal; Neural; Parenchymal; Muscle; Neural; Cathepsin+ cell; Phyarnx	20; 41; 15; 34; 26; 24; 29; 38; 1; 12; 7; 18; 17; 27
dd_Smed_v4_251_0_1	0	-0.91	0.116	0.754	2.46e-59	25	tyrosine 3-monooxygenase/tryptophan 5-monooxygenase activation protein, epsilon polypeptide (YWHAE)	uc002fsj.3	2e-98	Human	Protonephridia; Neural; Cathepsin+ cell; Neural; Cathepsin+ cell; Neural	29; 20; 17; 18; 15; 8
dd_Smed_v4_62_0_1	0	-1.03	0.798	0.965	1.16e-57	25	CCHC-type zinc finger, nucleic acid binding protein (CNBP)6	uc011bku.2	2e-18	Human	Neoblast; Neoblast; Neoblast; Intestine; Epidermal	22; 0; 5; 6; 3
dd_Smed_v4_1416_0_1	0	-0.96	0.162	0.771	2.09e-57	25	MAK16 homolog (S. cerevisiae) (MAK16)	uc003xjj.3	7e-45	Human	Neoblast; Neoblast; Neoblast; Intestine; Epidermal	0; 5; 22; 6; 3
dd_Smed_v4_1239_0_1	0	-0.94	0.081	0.709	2.48e-56	25	RAP1B, member of RAS oncogene family (RAP1B)	uc001suc.3	2e-95	Human	Cathepsin+ cell; Cathepsin+ cell	28; 41
dd_Smed_v4_8111_0_1	0	0.34	0.384	0.074	5.58e-56	25	NA	NA	NA	NA	Phyarnx; Neural; Phyarnx; Neural; Neural; Epidermal; Epidermal; Epidermal; Phyarnx	27; 9; 25; 20; 23; 24; 11; 2; 37
dd_Smed_v4_114_0_1	0	-0.88	0.561	0.916	9.39e-56	25	Y box binding protein 3 (YBX3)	uc001qyu.3	7e-27	Human	Intestine; Parenchymal; Epidermal; Epidermal; Intestine; Intestine	30; 12; 2; 3; 19; 6
dd_Smed_v4_346_0_1	0	-0.85	0.253	0.81	4.15e-55	25	purine-rich element binding protein A (PURA)	uc003lfa.3	1e-70	Human	Epidermal; Epidermal; Intestine; Epidermal	3; 2; 6; 35
dd_Smed_v4_896_0_1	0	0.35	0.449	0.1	6.89e-53	25	glutamate-ammonia ligase (GLUL)	uc001gpd.2	3e-177	Human	Epidermal; Intestine; Epidermal; Epidermal; Epidermal	3; 30; 35; 11; 2
dd_Smed_v4_3726_0_1	0	-0.85	0.172	0.739	2.69e-51	25	NA	uc011jgh.2	6e-11	Human	Neural; Neural	23; 33
dd_Smed_v4_320_0_1	0	-1.04	0.495	0.88	3.92e-51	25	heat shock 70kDa protein 8 (HSPA8)	uc001pyo.3	0	Human	Cathepsin+ cell; Epidermal; Epidermal; Cathepsin+ cell; Neoblast	10; 2; 11; 15; 0
dd_Smed_v4_316_0_1	0	-0.81	0.303	0.814	5.53e-51	25	GTPase activating protein (SH3 domain) binding protein 1 (G3BP1)	uc003lum.3	1e-22	Human	NA	NA
dd_Smed_v4_209_0_1	0	-0.84	0.162	0.728	5.6e-51	25	Y box binding protein 3 (YBX3)	uc001qyt.3	6e-27	Human	Neoblast; Neoblast; Parenchymal; Neoblast	0; 22; 12; 5
mtRNA_1	0	0.66	1	1	2.72e-50	25	NA	NA	NA	NA	NA	NA
dd_Smed_v4_3654_0_1	0	-1.11	0.081	0.679	1.08e-49	25	microtubule-associated protein 1B (MAP1B)	uc010iyw.1	1e-11	Human	Neural; Neural; Neural; Protonephridia; Neural; Neural; Cathepsin+ cell; Neural; Cathepsin+ cell; Neural; Neural; Muscle; Neural; Cathepsin+ cell; Cathepsin+ cell; Cathepsin+ cell; Neural	33; 36; 23; 26; 34; 8; 41; 20; 17; 18; 21; 7; 1; 15; 39; 28; 32
dd_Smed_v4_2730_0_1	0	-0.82	0.283	0.822	1.14e-49	25	esterase D (ESD)	uc001vbn.3	7e-117	Human	Neural; Neural	33; 23
dd_Smed_v4_35_0_1	0	-0.88	0.591	0.922	3.21e-49	25	Y box binding protein 2 (YBX2)	uc002gfq.2	7e-18	Human	Protonephridia; Neural; Neoblast; Neoblast; Neoblast	26; 1; 22; 5; 0
dd_Smed_v4_218_0_1	0	0.28	0.348	0.066	8.2e-49	25	actin, gamma 1 (ACTG1)	uc002kal.2	1e-70	Human	Epidermal; Epidermal; Epidermal; Epidermal	24; 11; 2; 3
dd_Smed_v4_919_0_1	0	-0.85	0.697	0.933	3.13e-48	25	clone D5.10.contig unknown	AY068385.1	0	Smed	Intestine; Neural; Neural; Neural; Neural; Neural; Neural; Neural; Neural; Phyarnx	19; 20; 9; 8; 18; 23; 33; 21; 36; 27
dd_Smed_v4_1258_0_1	0	-0.95	0.258	0.781	3.2e-48	25	piwi protein WI-3	EU586258.1	0	Smed	Epidermal; Neoblast; Neoblast; Neural; Neoblast; Protonephridia	3; 5; 22; 1; 0; 26
dd_Smed_v4_112_0_1	0	-0.78	0.424	0.859	3.45e-48	25	cofilin 1 (non-muscle) (CFL1)	uc001oft.3	3e-11	Human	Cathepsin+ cell; Neural; Cathepsin+ cell; Cathepsin+ cell	41; 1; 17; 39
dd_Smed_v4_2378_0_1	0	-0.83	0.096	0.676	6.57e-48	25	NADH dehydrogenase (ubiquinone) 1 beta subcomplex, 8, 19kDa (NDUFB8)	uc001kri.1	2e-25	Human	Intestine; Neoblast; Neoblast	6; 5; 22
dd_Smed_v4_507_0_1	0	-1.17	0.157	0.712	5.04e-47	25	NA	NA	NA	NA	Neural; Parenchymal; Neural; Neural; Neoblast; Neural	1; 12; 8; 34; 5; 18
dd_Smed_v4_1331_0_1	0	-0.83	0.141	0.694	8.66e-47	25	high mobility group box 2 (HMGB2)	uc003itb.2	2e-43	Human	Neural; Neoblast; Muscle; Neoblast; Neural; Neoblast; Neural	34; 0; 7; 22; 1; 5; 18
dd_Smed_v4_126_0_1	0	-0.76	0.409	0.841	1.94e-46	25	Finkel-Biskis-Reilly murine sarcoma virus (FBR-MuSV) ubiquitously expressed (FAU)	uc001ocx.3	2e-34	Human	Intestine; Neoblast; Epidermal; Cathepsin+ cell; Intestine; Neoblast	6; 22; 3; 4; 19; 5
dd_Smed_v4_661_0_1	0	-0.88	0.182	0.719	4.87e-46	25	serine/arginine-rich splicing factor 10 (SRSF10)6	uc021oiq.1	3e-20	Human	Intestine; Muscle; Muscle; Neoblast; Neoblast; Cathepsin+ cell	6; 7; 16; 22; 5; 4
dd_Smed_v4_308_0_1	0	-0.96	0.566	0.9	6.87e-46	25	eukaryotic translation elongation factor 1 gamma (EEF1G)	uc001ntm.1	3e-108	Human	Epidermal; Neoblast; Cathepsin+ cell; Intestine; Neoblast; Intestine; Neoblast	3; 5; 4; 19; 22; 6; 0
dd_Smed_v4_2164_0_1	0	-1.22	0.081	0.649	2.94e-45	25	lethal giant larvae homolog 1 (Drosophila) (LLGL1)	uc002gsp.3	7e-15	Human	Neural; Neural; Neural; Neural; Neural; Neural; Neural; Parenchymal; Neural; Neural; Neural; Neural; Parenchymal	1; 8; 33; 34; 23; 32; 9; 38; 21; 20; 18; 36; 12
dd_Smed_v4_258_0_1	0	0.49	1	0.998	3.21e-45	25	mitochondrion sequence	KM115583.1	0	Smed	Muscle; Intestine; Cathepsin+ cell; Neoblast; Neoblast; Intestine	7; 6; 4; 22; 5; 19
dd_Smed_v4_1671_0_1	0	-0.82	0.162	0.712	4.1e-45	25	NA	NA	NA	NA	Cathepsin+ cell; Neural; Neural; Cathepsin+ cell; Neural; Cathepsin+ cell; Cathepsin+ cell; Neural; Neural; Neural; Cathepsin+ cell; Neural; Muscle; Cathepsin+ cell	39; 34; 33; 28; 8; 41; 17; 36; 21; 9; 10; 23; 13; 15
dd_Smed_v4_516_0_1	0	-0.8	0.157	0.692	2.23e-44	25	ubiquitin C (UBC)	uc001ugv.3	7e-40	Human	Neoblast; Neoblast; Protonephridia; Neoblast	5; 0; 29; 22
dd_Smed_v4_176_0_1	0	-0.71	0.273	0.758	8.86e-44	25	ubiquitin A-52 residue ribosomal protein fusion product 1 (UBA52)	uc002njs.3	2e-82	Human	Protonephridia; Cathepsin+ cell; Intestine; Epidermal	40; 31; 30; 24
dd_Smed_v4_221_0_1	0	-0.72	0.51	0.879	2.34e-43	25	ribosomal protein L28 (RPL28)	uc002qkv.3	8e-20	Human	Neoblast; Intestine; Neoblast; Intestine	22; 19; 5; 6
dd_Smed_v4_294_0_1	0	-0.77	0.278	0.76	4.83e-43	25	KHD-1	JQ425142.1	0	Smed	Neural; Neoblast; Neoblast; Muscle; Neoblast	1; 5; 22; 7; 0
dd_Smed_v4_2421_0_1	0	-0.75	0.192	0.71	8.84e-43	25	topoisomerase (DNA) I (TOP1)	uc002xjl.3	0	Human	Neural; Cathepsin+ cell; Muscle; Protonephridia	1; 4; 7; 26
dd_Smed_v4_1355_0_1	0	0.27	0.343	0.071	2.21e-42	25	Omri: DM9 containing (updated seq), methyltransferase	NA	NA	NA	Epidermal; Epidermal; Epidermal; Epidermal	11; 35; 24; 2
dd_Smed_v4_2064_0_1	0	-0.73	0.348	0.779	2.89e-42	25	peptidylprolyl isomerase G (cyclophilin G) (PPIG)	uc002ufd.3	6e-61	Human	Neural	1
dd_Smed_v4_2244_0_1	0	-0.75	0.066	0.61	1.4e-41	25	macrophage migration inhibitory factor (glycosylation-inhibiting factor) (MIF)	uc002zyr.1	3e-26	Human	NA	NA
dd_Smed_v4_170_0_1	0	-0.7	0.414	0.834	5.04e-41	25	ribosomal protein S16 (RPS16)	uc002olk.3	9e-66	Human	Intestine; Neoblast; Neoblast; Cathepsin+ cell; Neoblast; Epidermal; Intestine	6; 0; 5; 4; 22; 3; 19
dd_Smed_v4_330_0_1	0	-0.79	0.187	0.69	6.08e-41	25	unknown	AY068308.1	0	Smed	Neoblast; Neoblast; Intestine; Epidermal; Neoblast	22; 5; 6; 3; 0
dd_Smed_v4_1181_0_1	0	-0.79	0.348	0.792	7.16e-41	25	cell division cycle and apoptosis regulator 1 (CCAR1)	uc001jom.1	3e-61	Human	Neoblast; Neoblast; Neoblast; Neural	5; 22; 0; 1
dd_Smed_v4_532_0_1	0	-0.77	0.187	0.684	5.54e-40	25	clone PL030012A10A05 histone H3	KC916784.1	0	Smed	Neoblast; Neoblast; Neoblast	5; 0; 22
dd_Smed_v4_1225_0_1	0	-0.72	0.091	0.62	1.08e-39	25	NA	uc010jha.1	3e-172	Human	Neural; Neural; Neural; Neural; Neural; Neural; Neural	9; 34; 1; 18; 20; 8; 21
dd_Smed_v4_281_0_1	0	-0.79	0.338	0.79	1.07e-38	25	ribosomal protein L23a (RPL23A)	uc021ttu.1	1e-39	Human	Neoblast; Intestine; Neoblast; Epidermal; Neoblast; Intestine	22; 19; 5; 3; 0; 6
dd_Smed_v4_358_0_1	0	-0.68	0.303	0.747	5.86e-38	25	basic transcription factor 3 (BTF3)	uc003kcq.1	3e-46	Human	Epidermal; Neoblast; Neoblast; Intestine; Neoblast	3; 0; 22; 6; 5
dd_Smed_v4_10_0_1	0	-1.08	0.727	0.928	6.12e-38	25	NA	NA	NA	NA	Neural; Intestine; Muscle; Protonephridia; Epidermal; Phyarnx; Cathepsin+ cell; Parenchymal; Neural; Neural; Muscle; Protonephridia; Phyarnx; Neural; Epidermal; Cathepsin+ cell	8; 30; 14; 29; 11; 37; 17; 38; 20; 9; 13; 40; 27; 21; 24; 41
dd_Smed_v4_2597_0_1	0	-0.73	0.237	0.708	6.8e-38	25	chromodomain helicase DNA binding protein 2 (CHD2)	uc002bsp.3	0	Human	Neural; Neural; Neural; Cathepsin+ cell; Cathepsin+ cell	33; 18; 23; 31; 10
dd_Smed_v4_4611_0_1	0	-0.71	0.227	0.69	6.86e-38	25	proline-rich coiled-coil 2C (PRRC2C)	uc001ghq.1	5e-08	Human	Neural	18
dd_Smed_v4_292_0_1	0	0.42	0.995	0.991	1.2e-37	25	mitochondrion sequence	KM115583.1	0	Smed	Neoblast; Intestine; Epidermal; Intestine; Neoblast; Neoblast	22; 6; 11; 19; 0; 5
dd_Smed_v4_34_0_1	0	-0.98	0.167	0.649	1.27e-37	25	ubiquitin A-52 residue ribosomal protein fusion product 1 (UBA52)	uc002njs.3	2e-24	Human	Cathepsin+ cell; Cathepsin+ cell; Phyarnx; Parenchymal; Cathepsin+ cell; Neural; Neural; Neural; Cathepsin+ cell; Protonephridia; Cathepsin+ cell; Cathepsin+ cell; Neural; Epidermal; Neural; Muscle; Intestine; Phyarnx	31; 17; 37; 38; 15; 21; 9; 33; 41; 29; 28; 10; 20; 24; 8; 13; 30; 27
dd_Smed_v4_36_0_1	0	-0.67	0.51	0.873	2.92e-37	25	tyrosine 3-monooxygenase/tryptophan 5-monooxygenase activation protein, epsilon polypeptide (YWHAE)	uc002fsj.3	8e-117	Human	Epidermal; Cathepsin+ cell; Epidermal; Intestine; Cathepsin+ cell; Protonephridia; Epidermal	2; 17; 35; 30; 15; 29; 11
dd_Smed_v4_1899_0_1	0	-0.7	0.227	0.691	1.39e-35	25	LUC7-like 3 (S. cerevisiae) (LUC7L3)	uc002iss.3	3e-39	Human	Neoblast; Neoblast; Neural; Neoblast	0; 22; 23; 5
dd_Smed_v4_9063_0_1	0	-1.07	0.045	0.548	1.78e-35	25	NA	NA	NA	NA	Muscle; Neural; Muscle; Neural; Muscle; Neural; Neural; Neural; Neural; Parenchymal; Parenchymal; Neural; Neural; Neural; Neural; Neural	14; 20; 13; 32; 16; 36; 34; 18; 1; 38; 12; 21; 33; 9; 8; 23
dd_Smed_v4_4734_0_1	0	-0.78	0.162	0.635	3.71e-35	25	WNK lysine deficient protein kinase 1 (WNK1)	uc001qio.4	9e-60	Human	Neural; Neural	23; 33
dd_Smed_v4_7731_0_1	0	-0.98	0.167	0.637	4.48e-35	25	EGR-like protein 1	JF914965.1	0	Smed	Neural; Phyarnx; Epidermal; Neural; Neural; Cathepsin+ cell; Muscle; Phyarnx; Neural; Epidermal; Cathepsin+ cell; Neural; Cathepsin+ cell	20; 27; 11; 9; 8; 28; 13; 37; 21; 2; 10; 33; 17
dd_Smed_v4_392_0_1	0	-0.64	0.273	0.7	9.15e-35	25	Y box binding protein 1 (YBX1)	uc001chs.3	3e-17	Human	Neoblast; Neoblast	5; 0
dd_Smed_v4_37_0_1	0	-1.18	0.066	0.557	1.68e-34	25	actin, gamma 1 (ACTG1)	uc002kal.2	0	Human	Protonephridia; Cathepsin+ cell; Cathepsin+ cell; Muscle; Neural; Muscle; Cathepsin+ cell; Muscle; Muscle	26; 17; 41; 14; 1; 7; 15; 13; 16
dd_Smed_v4_349_0_1	0	-0.63	0.293	0.728	1.7e-34	25	SENP3-EIF4A1 readthrough (SENP3-EIF4A1)	uc002gho.2	0	Human	Intestine; Neoblast; Neoblast; Neoblast	19; 0; 5; 22
dd_Smed_v4_943_0_1	0	-0.68	0.121	0.597	2.94e-34	25	NA	NA	NA	NA	NA	NA
dd_Smed_v4_731_0_1	0	-0.63	0.242	0.687	4.95e-34	25	ATP synthase, H+ transporting, mitochondrial F1 complex, alpha subunit 1, cardiac muscle (ATP5A1)	uc002lbt.1	0	Human	Epidermal; Intestine; Intestine; Neoblast	3; 19; 6; 22
dd_Smed_v4_3257_0_1	0	-1.44	0.081	0.561	1.38e-33	25	Smed04167_V2 hypothetical protein	JX010502.1	0	Smed	Cathepsin+ cell; Cathepsin+ cell; Intestine; Muscle; Cathepsin+ cell; Phyarnx; Cathepsin+ cell; Neural; Cathepsin+ cell; Phyarnx; Cathepsin+ cell; Neural; Neural; Neural; Cathepsin+ cell	4; 15; 30; 13; 10; 37; 41; 21; 31; 27; 28; 9; 20; 8; 17
dd_Smed_v4_326_0_1	0	-0.69	0.187	0.642	3.6e-33	25	SET nuclear oncogene (SET)	uc004bvu.4	1e-68	Human	Neoblast; Neoblast; Intestine; Neoblast; Epidermal	0; 22; 6; 5; 3
dd_Smed_v4_6243_0_1	0	-0.74	0.086	0.57	4.55e-33	25	zinc finger CCCH-type containing 6 (ZC3H6)	uc002thq.1	1e-21	Human	Neoblast; Neural; Neoblast; Neural; Neoblast	5; 18; 0; 1; 22
dd_Smed_v4_56_0_1	0	-1.05	0.768	0.949	1.1e-32	25	heat shock protein 90kDa alpha (cytosolic), class A member 1 (HSP90AA1)	uc001yku.4	0	Human	Neoblast; Neoblast; Epidermal; Neoblast; Epidermal; Intestine	0; 22; 35; 5; 3; 6
dd_Smed_v4_1872_0_1	0	-0.65	0.146	0.603	7.08e-32	25	serrate RNA effector molecule	KM981950.1	0	Smed	Neoblast; Neoblast; Neoblast	0; 22; 5
dd_Smed_v4_286_0_1	0	-0.64	0.237	0.66	7.14e-32	25	protein phosphatase, Mg2+/Mn2+ dependent, 1A (PPM1A)	uc001xey.4	1e-144	Human	Neoblast; Neoblast; Neoblast	5; 22; 0
dd_Smed_v4_9343_0_1	0	-0.64	0.131	0.589	2.09e-31	25	CREB binding protein (CREBBP)	uc002cvw.3	0	Human	NA	NA
dd_Smed_v4_1428_0_1	0	-0.62	0.061	0.528	2.17e-31	25	casein kinase 2, beta polypeptide (CSNK2B)	uc011jlo.1	6e-131	Human	NA	NA
dd_Smed_v4_129_2_1	0	-0.78	0.162	0.609	4.14e-31	25	TNF receptor-associated factor 2 (TRAF2)	uc004cjv.3	7e-17	Human	Neural; Neural; Neural; Neural; Neural; Neural; Neural	33; 21; 20; 9; 18; 8; 23
dd_Smed_v4_802_0_1	0	-0.7	0.162	0.6	1.32e-30	25	Smed02317_V2 high mobility group-1	JX010603.1	0	Smed	Neoblast; Neural; Neoblast; Neoblast	5; 1; 22; 0
dd_Smed_v4_172_0_1	0	-0.58	0.47	0.815	1.4e-30	25	ribosomal protein L24 (RPL24)	uc003dvh.1	2e-36	Human	Epidermal; Intestine; Neoblast; Intestine; Neoblast; Neoblast	3; 6; 5; 19; 22; 0
dd_Smed_v4_484_0_1	0	-0.65	0.131	0.579	1.89e-30	25	eukaryotic translation initiation factor 5A (EIF5A)D	uc002gfu.3	6e-46	Human	Neoblast; Intestine; Cathepsin+ cell; Neoblast; Neoblast; Intestine	22; 19; 4; 5; 0; 6
dd_Smed_v4_1994_0_1	0	-0.6	0.116	0.564	3.55e-30	25	NA	NA	NA	NA	Intestine	6
dd_Smed_v4_2749_0_1	0	-0.62	0.096	0.545	7.94e-30	25	NA	NA	NA	NA	Epidermal	3
dd_Smed_v4_1537_0_1	0	0.4	0.783	0.381	4.45e-29	25	protein disulfide isomerase family A, member 5 (PDIA5)	uc003egc.2	5e-54	Human	Epidermal; Epidermal; Parenchymal; Parenchymal; Epidermal; Intestine; Phyarnx; Intestine	11; 3; 12; 38; 2; 6; 25; 19
dd_Smed_v4_2315_0_1	0	-0.65	0.051	0.493	1e-28	25	CDC-like kinase 4 (CLK4)	uc003mjh.1	7e-47	Human	Neural; Neural	23; 33
dd_Smed_v4_530_0_1	0	-0.6	0.086	0.527	1.2e-28	25	thiosulfate sulfurtransferase (rhodanese)-like domain containing 1 (TSTD1)	uc010pjx.2	4e-19	Human	Neoblast; Neoblast; Neoblast	5; 22; 0
dd_Smed_v4_4709_0_1	0	-0.63	0.172	0.6	1.71e-28	25	spen homolog, transcriptional regulator (Drosophila) (SPEN)	uc001axk.1	2e-31	Human	Neural; Neural; Cathepsin+ cell	20; 23; 10
dd_Smed_v4_1007_0_1	0	-0.6	0.172	0.587	1.73e-28	25	NA	NA	NA	NA	Neural	1
dd_Smed_v4_849_0_1	0	-0.61	0.081	0.519	1.78e-28	25	NADH dehydrogenase (ubiquinone) Fe-S protein 8, 23kDa (NADH-coenzyme Q reductase) (NDUFS8)	uc001onc.3	6e-99	Human	Epidermal	3
dd_Smed_v4_1991_0_1	0	-0.58	0.162	0.59	1.84e-28	25	TNF receptor-associated factor 3 (TRAF3)	uc001yme.2	2e-59	Human	NA	NA
dd_Smed_v4_724_0_1	0	-0.63	0.197	0.604	4.51e-28	25	ATP6V1G2-DDX39B readthrough (NMD candidate) (ATP6V1G2-DDX39B)	uc011jjc.2	0	Human	Neoblast; Neural; Neoblast	0; 1; 5
dd_Smed_v4_1674_0_1	0	-0.58	0.071	0.504	1.21e-27	25	NA	NA	NA	NA	Neoblast	22
dd_Smed_v4_5519_0_1	0	-0.6	0.076	0.514	1.51e-27	25	NA	NA	NA	NA	Neoblast; Neoblast; Neoblast; Protonephridia; Cathepsin+ cell	0; 22; 5; 26; 4
dd_Smed_v4_1684_0_1	0	-0.92	0.066	0.496	1.85e-27	25	spectrin, beta, non-erythrocytic 1 (SPTBN1)	uc002rxu.3	0	Human	Neural; Neural; Parenchymal; Neural; Neural; Neural; Neural; Neural; Parenchymal; Muscle; Neural; Neural; Neural; Muscle	32; 21; 38; 9; 33; 8; 36; 34; 12; 14; 23; 20; 18; 13
dd_Smed_v4_3490_0_1	0	-0.61	0.126	0.549	2.24e-27	25	RuvB-like 1 (E. coli) (RUVBL1)	uc003ekh.3	0	Human	Neoblast; Neoblast	5; 0
dd_Smed_v4_1608_0_1	0	-0.62	0.359	0.731	3.09e-27	25	cell division cycle and apoptosis regulator protein 1	KM981922.1	0	Smed	Neoblast; Neural; Neoblast; Epidermal; Neoblast	5; 1; 22; 3; 0
dd_Smed_v4_285_0_1	0	-0.87	0.187	0.605	3.29e-27	25	actin, beta (ACTB)	uc003soq.4	3e-38	Human	Neural; Protonephridia; Epidermal; Neural; Protonephridia; Phyarnx; Parenchymal; Phyarnx; Epidermal; Phyarnx; Neural	1; 26; 3; 18; 29; 37; 12; 27; 35; 25; 34
dd_Smed_v4_82_0_1	0	-0.56	0.495	0.826	4.48e-27	25	ribosomal protein S4, Y-linked 1 (RPS4Y1)	uc004fqi.3	2e-118	Human	Intestine; Intestine; Neoblast; Neoblast; Neoblast; Epidermal	19; 6; 5; 22; 0; 3
dd_Smed_v4_618_0_1	0	-0.66	0.202	0.608	7.93e-27	25	set nuclear proto-oncogene	KM981949.1	0	Smed	Neoblast; Neoblast; Neoblast; Neural	5; 22; 0; 1
dd_Smed_v4_90_0_1	0	-1.23	0.066	0.488	1.27e-26	25	actin, alpha, cardiac muscle 1 (ACTC1)	uc001ziu.1	7e-25	Human	Muscle; Cathepsin+ cell; Muscle; Neural; Neural; Cathepsin+ cell; Muscle; Muscle; Cathepsin+ cell; Neural	16; 41; 13; 32; 34; 15; 14; 7; 17; 1
dd_Smed_v4_2029_0_1	0	-0.6	0.071	0.493	1.35e-26	25	zinc finger, AN1-type domain 5 (ZFAND5)e	uc010mox.1	2e-20	Human	Cathepsin+ cell	28
dd_Smed_v4_2824_0_1	0	-0.58	0.217	0.62	2.52e-26	25	unknown mRNA	KP954680.1	0	Smed	Neural; Neural; Neural; Neural	33; 23; 21; 8
dd_Smed_v4_7289_0_1	0	-0.69	0.081	0.502	4.04e-26	25	NA	NA	NA	NA	Neoblast; Epidermal	5; 3
dd_Smed_v4_1301_0_1	0	-0.72	0.056	0.478	4.82e-26	25	NA	NA	NA	NA	Neural; Neural; Cathepsin+ cell; Neural; Cathepsin+ cell; Cathepsin+ cell; Neural; Muscle; Protonephridia; Cathepsin+ cell; Neural; Cathepsin+ cell; Neural; Neural; Neural; Cathepsin+ cell; Neural	20; 21; 39; 18; 10; 15; 8; 7; 26; 17; 33; 41; 32; 1; 23; 28; 36
dd_Smed_v4_957_0_1	0	0.43	0.995	0.904	5.02e-26	25	mitochondrion sequence	KM115583.1	0	Smed	Neoblast; Intestine; Neoblast; Neoblast; Intestine	22; 6; 5; 0; 19
dd_Smed_v4_297_0_1	0	0.36	0.995	0.984	6.98e-26	25	mitochondrion sequence	KM115583.1	0	Smed	Muscle; Intestine; Intestine; Neoblast; Neoblast	7; 19; 6; 5; 22
dd_Smed_v4_1733_0_1	0	-0.61	0.096	0.513	7.71e-26	25	chromosome 11 open reading frame 54 (C11orf54)	uc001pej.3	2e-42	Human	Protonephridia; Neural; Cathepsin+ cell; Cathepsin+ cell; Muscle; Muscle; Neural; Neural; Cathepsin+ cell	40; 33; 28; 31; 14; 13; 8; 23; 10
dd_Smed_v4_121_0_1	0	-0.52	0.404	0.751	8.23e-26	25	ribosomal protein S27a (RPS27A)	uc021vhs.1	1e-59	Human	Intestine; Neoblast; Intestine; Neoblast	6; 22; 19; 5
dd_Smed_v4_211_0_1	0	-0.51	0.859	0.958	1e-25	25	ribosomal protein L4 (RPL4)	uc002apv.3	3e-111	Human	Cathepsin+ cell; Neoblast; Intestine; Intestine; Neoblast; Neoblast; Epidermal	4; 5; 19; 6; 0; 22; 3
dd_Smed_v4_813_0_1	0	-0.59	0.101	0.513	1.07e-25	25	ras homolog family member A (RHOA)	uc003cwu.3	3e-113	Human	Protonephridia; Muscle; Muscle; Muscle; Muscle	26; 16; 13; 7; 14
dd_Smed_v4_2274_0_1	0	-0.56	0.096	0.504	1.55e-25	25	small nuclear ribonucleoprotein polypeptide B (SNRPB2)	uc002wpi.2	3e-68	Human	Neoblast; Neoblast; Neural; Neoblast	0; 5; 1; 22
dd_Smed_v4_350_0_1	0	-0.52	0.571	0.846	2.07e-25	25	ribosomal protein L10a (RPL10A)	uc003okp.1	1e-99	Human	Neoblast; Intestine; Neoblast; Neoblast; Intestine	22; 19; 0; 5; 6
dd_Smed_v4_7667_0_1	0	-0.57	0.111	0.525	2.19e-25	25	NA	NA	NA	NA	NA	NA
dd_Smed_v4_3168_0_1	0	-0.51	0.045	0.457	3.54e-25	25	ER lipid raft associated 2 (ERLIN2)	uc003xke.4	1e-155	Human	Cathepsin+ cell; Cathepsin+ cell	17; 4
dd_Smed_v4_30_0_1	0	-0.58	0.975	0.993	3.55e-25	25	hypothetical protein Smed-ef1a-2	KY348652.1	0	Smed	Intestine; Intestine; Neoblast; Neoblast; Cathepsin+ cell; Neoblast; Epidermal	19; 6; 22; 0; 4; 5; 3
dd_Smed_v4_3735_0_1	0	-0.54	0.066	0.479	4.68e-25	25	Sin3A-associated protein, 18kDa (SAP18)	uc001uns.3	6e-41	Human	NA	NA
dd_Smed_v4_850_0_1	0	-0.58	0.263	0.634	4.79e-25	25	lamin A/C (LMNA)	uc001fng.2	9e-63	Human	Neural; Phyarnx; Epidermal; Neural; Neural; Epidermal; Muscle; Muscle; Protonephridia	34; 25; 11; 18; 1; 35; 16; 7; 26
dd_Smed_v4_697_0_1	0	-0.62	0.288	0.652	7.92e-25	25	SERPINE1 mRNA binding protein 1 (SERBP1)	uc001ddy.3	2e-11	Human	Neoblast; Intestine; Neoblast; Neoblast; Intestine; Epidermal	5; 6; 22; 0; 19; 3
dd_Smed_v4_424_0_1	0	-0.62	0.288	0.667	1.19e-24	25	Hsp70	GU591875.1	0	Smed	Epidermal; Cathepsin+ cell; Neoblast; Neoblast; Epidermal; Neoblast; Intestine	3; 4; 5; 0; 2; 22; 6
dd_Smed_v4_52_0_1	0	-0.59	0.662	0.885	1.2e-24	25	Smed00968_V2 Y box protein-1	JX010521.1	0	Smed	Neoblast; Neoblast; Epidermal; Neoblast; Intestine	22; 0; 3; 5; 6
dd_Smed_v4_1847_0_1	0	-0.65	0.167	0.554	1.67e-24	25	ubiquitin specific peptidase 7 (herpes virus-associated) (USP7)	uc002czl.2	0	Human	Neural; Phyarnx; Cathepsin+ cell; Neural; Cathepsin+ cell; Neural; Cathepsin+ cell; Protonephridia; Neural; Muscle	21; 27; 15; 9; 41; 8; 17; 29; 23; 13
dd_Smed_v4_794_0_1	0	-0.62	0.162	0.55	4.74e-24	25	DEAD (Asp-Glu-Ala-Asp) box polypeptide 39A (DDX39A)	uc002myo.3	0	Human	Epidermal; Neoblast; Neoblast; Neoblast	3; 0; 5; 22
dd_Smed_v4_3_0_1	0	-2.21	0.061	0.459	8.2e-24	25	actin, beta (ACTB)	uc003sot.4	0	Human	Intestine; Cathepsin+ cell; Cathepsin+ cell; Cathepsin+ cell; Neoblast; Intestine; Cathepsin+ cell; Cathepsin+ cell; Intestine; Intestine; Cathepsin+ cell	19; 28; 31; 42; 22; 30; 4; 39; 6; 43; 10
dd_Smed_v4_289_0_1	0	0.4	1	0.984	1.24e-23	25	mitochondrion sequence	KM115583.1	0	Smed	Intestine; Intestine; Muscle; Cathepsin+ cell; Neoblast; Muscle	6; 19; 7; 4; 22; 16
dd_Smed_v4_655_0_1	0	-1.32	0.136	0.525	1.68e-23	25	NA	NA	NA	NA	Muscle; Neural; Cathepsin+ cell; Neural; Epidermal; Muscle; Cathepsin+ cell; Cathepsin+ cell; Neural; Neural; Cathepsin+ cell; Cathepsin+ cell; Neural	13; 9; 41; 33; 24; 14; 17; 39; 21; 23; 10; 28; 8
dd_Smed_v4_1796_0_1	0	-0.65	0.086	0.477	1.7e-23	25	reticulon 1 (RTN1)	uc001xen.1	2e-13	Human	Neural; Protonephridia; Neural; Neural; Neural; Muscle; Muscle; Neural; Cathepsin+ cell; Neural	9; 29; 21; 36; 18; 13; 14; 8; 17; 20
dd_Smed_v4_4218_0_1	0	-0.55	0.207	0.583	2.2e-23	25	polybromo 1 (PBRM1)	uc003dez.1	0	Human	Neural; Protonephridia	1; 26
dd_Smed_v4_589_0_1	0	-0.57	0.141	0.528	2.64e-23	25	SAR1 homolog A (S. cerevisiae) (SAR1A)	uc010qji.2	2e-88	Human	Epidermal; Epidermal; Epidermal	3; 11; 2
dd_Smed_v4_2919_0_1	0	-0.52	0.081	0.476	2.89e-23	25	eIF4E1-like protein	FJ588609.1	0	Smed	Epidermal	3
dd_Smed_v4_657_0_1	0	-0.54	0.071	0.463	4.87e-23	25	protein kinase C, gamma (PRKCG)	uc010yef.1	2e-17	Human	Intestine; Neoblast; Neoblast; Epidermal; Neoblast	6; 0; 5; 3; 22
dd_Smed_v4_78_0_1	0	-0.62	0.404	0.72	5.81e-23	25	NA	uc001qop.1	0	Human	Muscle; Muscle; Protonephridia; Phyarnx; Muscle; Cathepsin+ cell; Intestine	14; 13; 29; 25; 16; 31; 19
dd_Smed_v4_804_0_1	0	-0.52	0.379	0.718	7.4e-23	25	eukaryotic translation initiation factor 3, subunit A (EIF3A)	uc001ldu.3	4e-120	Human	Epidermal	3
dd_Smed_v4_2522_0_1	0	-0.53	0.086	0.476	1.03e-22	25	quinolinate phosphoribosyltransferase (QPRT)	uc002dto.3	8e-73	Human	Neoblast; Neural; Neoblast; Neoblast	5; 1; 0; 22
dd_Smed_v4_1305_0_1	0	-0.59	0.121	0.51	1.31e-22	25	keratinocyte associated protein 2 (KRTCAP2)	uc001fho.3	1e-18	Human	Epidermal; Parenchymal; Epidermal	3; 12; 2
dd_Smed_v4_403_0_1	0	-0.53	0.086	0.471	2.06e-22	25	neural precursor cell expressed, developmentally down-regulated 8 (NEDD8)	uc001wnn.2	3e-33	Human	Epidermal; Neoblast; Neoblast; Protonephridia; Neoblast	3; 5; 22; 26; 0
dd_Smed_v4_1431_0_1	0	-0.54	0.182	0.554	2.3e-22	25	RNA binding protein S1, serine-rich domain (RNPS1)	uc002cpw.3	7e-22	Human	Neoblast; Neoblast; Neoblast	5; 0; 22
dd_Smed_v4_195_0_1	0	-0.5	0.318	0.655	7.15e-22	25	unknown	AY068361.1	5.04e-151	Smed	Neoblast; Epidermal; Neoblast; Intestine; Cathepsin+ cell; Neoblast; Intestine	5; 3; 22; 19; 4; 0; 6
dd_Smed_v4_4282_0_1	0	-0.55	0.152	0.531	8.56e-22	25	NA	NA	NA	NA	Neural; Muscle; Neural; Neural; Neural	33; 13; 23; 8; 1
dd_Smed_v4_3253_0_1	0	-0.48	0.045	0.427	9.64e-22	25	NA	NA	NA	NA	Neural	1
dd_Smed_v4_2113_0_1	0	-0.53	0.152	0.524	1.43e-21	25	slc3a-1 (slc3a-1)	KT163456.1	0	Smed	Muscle; Neural; Muscle; Cathepsin+ cell; Cathepsin+ cell; Neural	7; 18; 16; 31; 42; 1
dd_Smed_v4_812_0_1	0	-0.53	0.242	0.586	1.53e-21	25	KH-type splicing regulatory protein (KHSRP)	uc002mer.4	3e-44	Human	Neoblast; Neoblast; Neoblast	0; 22; 5
dd_Smed_v4_590_0_1	0	-0.53	0.106	0.476	2.34e-21	25	karyopherin alpha 4 (importin alpha 3) (KPNA4)	uc003fdn.3	0	Human	NA	NA
dd_Smed_v4_594_0_1	0	-0.54	0.192	0.557	2.63e-21	25	DEAD (Asp-Glu-Ala-Asp) box helicase 5 (DDX5)	uc010deh.2	2e-159	Human	Neoblast; Neoblast; Neoblast	0; 22; 5
dd_Smed_v4_695_0_1	0	-0.57	0.237	0.587	4.26e-21	25	histone deacetylase 1-like protein (HDAC1)	JX967266.1	0	Smed	Epidermal; Neoblast; Neoblast; Neoblast	3; 5; 22; 0
dd_Smed_v4_178_0_1	0	-0.5	0.551	0.817	4.83e-21	25	ribosomal protein S6 (RPS6)	uc003znv.1	3e-78	Human	Intestine; Neoblast; Neoblast; Neoblast; Intestine	19; 0; 5; 22; 6
dd_Smed_v4_276_0_1	0	-0.48	0.601	0.861	6.62e-21	25	ribosomal protein L7 (RPL7)	uc003xzg.3	4e-81	Human	Epidermal; Neoblast; Intestine; Neoblast; Neoblast; Intestine	3; 22; 19; 0; 5; 6
dd_Smed_v4_2126_0_1	0	-0.47	0.071	0.445	7.55e-21	25	NA	uc002ubu.2	2e-165	Human	Epidermal; Neoblast; Neoblast; Intestine; Cathepsin+ cell	3; 0; 5; 6; 4
dd_Smed_v4_890_0_1	0	-0.54	0.096	0.469	1.02e-20	25	NA	NA	NA	NA	Neural; Epidermal; Protonephridia	8; 2; 29
dd_Smed_v4_371_0_1	0	-0.51	0.167	0.532	1.15e-20	25	nascent polypeptide-associated complex alpha subunit (NACA)	uc001smc.2	9e-48	Human	Neoblast; Intestine; Neoblast; Neoblast	22; 6; 0; 5
dd_Smed_v4_1183_0_1	0	-0.52	0.121	0.486	1.47e-20	25	eukaryotic translation initiation factor 1B (EIF1B)	uc003ckc.3	6e-38	Human	NA	NA
dd_Smed_v4_1139_0_1	0	-0.51	0.278	0.61	2.31e-20	25	TNF receptor associated factor 4	KM981953.1	0	Smed	Neural; Protonephridia; Muscle; Neural	34; 26; 16; 1
dd_Smed_v4_3303_0_1	0	-0.69	0.03	0.394	3.08e-20	25	slc8a-1 (slc8a-1)	KT163505.1	0	Smed	Cathepsin+ cell; Cathepsin+ cell; Neural; Neural; Neural; Cathepsin+ cell; Neural; Neural; Neural; Cathepsin+ cell; Muscle; Parenchymal; Neural; Cathepsin+ cell; Cathepsin+ cell; Neural	31; 41; 33; 20; 21; 15; 23; 18; 8; 17; 14; 38; 9; 39; 4; 36
dd_Smed_v4_2971_0_1	0	-0.48	0.091	0.453	3.95e-20	25	transformer 2 beta homolog (Drosophila) (TRA2B)	uc010hym.3	1e-36	Human	Neoblast; Neoblast	0; 5
dd_Smed_v4_2769_0_1	0	-0.56	0.061	0.427	3.95e-20	25	IGFALS-like protein (IGFALS)	KT983971.1	0	Smed	Muscle; Muscle; Neural; Neural	14; 7; 1; 18
dd_Smed_v4_269_0_1	0	-0.5	0.51	0.772	4.14e-20	25	NA	uc001owh.3	2e-111	Human	Intestine; Neoblast; Neoblast; Neoblast; Epidermal	6; 5; 0; 22; 3
dd_Smed_v4_1328_0_1	0	-0.51	0.02	0.386	4.33e-20	25	NA	NA	NA	NA	Neural; Parenchymal; Intestine; Muscle; Neural; Muscle; Cathepsin+ cell	1; 12; 30; 7; 18; 16; 10
dd_Smed_v4_473_0_1	0	-0.46	0.49	0.789	4.41e-20	25	serine/arginine-rich splicing factor 6 (SRSF6)	uc010zwg.2	7e-48	Human	Intestine; Epidermal; Protonephridia; Neural	6; 3; 26; 1
dd_Smed_v4_2756_0_1	0	-0.52	0.157	0.513	4.78e-20	25	NA	NA	NA	NA	Neural; Neural; Neural; Neural	33; 1; 8; 23
dd_Smed_v4_13626_0_1	0	-0.5	0.091	0.455	5.2e-20	25	tubulin, beta 3 class III (TUBB3)	uc002fpf.2	3e-29	Human	NA	NA
dd_Smed_v4_6481_0_1	0	-0.51	0.061	0.423	6.78e-20	25	lin-54 homolog (C. elegans) (LIN54)	uc003hnx.3	3e-23	Human	Muscle; Muscle; Neoblast	13; 14; 22
dd_Smed_v4_1140_0_1	0	-0.56	0.414	0.709	2.8e-19	25	dynein, cytoplasmic 1, heavy chain 1 (DYNC1H1)	uc001yks.2	0	Human	Neural; Cathepsin+ cell; Neural; Neural; Neural; Parenchymal	21; 17; 23; 9; 8; 38
dd_Smed_v4_1770_0_1	0	-0.47	0.126	0.485	2.9e-19	25	golgi phosphoprotein 3 (coat-protein) (GOLPH3)	uc003jhp.1	2e-99	Human	Protonephridia	26
dd_Smed_v4_1476_0_1	0	-0.51	0.172	0.515	2.93e-19	25	NA	uc003jhy.3	0	Human	Epidermal; Neural; Epidermal	2; 1; 35
dd_Smed_v4_147_0_1	0	-0.5	0.364	0.666	2.95e-19	25	unknown	AY068379.1	0	Smed	Neoblast; Neoblast	0; 5
dd_Smed_v4_1582_0_1	0	-0.54	0.066	0.42	3.09e-19	25	tud-1	KF781126.1	0	Smed	Neoblast; Neoblast; Neoblast; Neural	22; 0; 5; 1
dd_Smed_v4_3955_0_1	0	-0.49	0.141	0.494	3.6e-19	25	RNA binding motif protein 25 (RBM25)	uc001xnp.3	4e-37	Human	Neural; Neural; Neural; Muscle; Neural; Neural	9; 23; 33; 13; 8; 21
dd_Smed_v4_461_0_1	0	-0.49	0.157	0.506	4.04e-19	25	tyrosine 3-monooxygenase/tryptophan 5-monooxygenase activation protein, epsilon polypeptide (YWHAE)	uc002fsj.3	2e-88	Human	Neural; Neoblast; Neoblast	21; 0; 5
dd_Smed_v4_3707_0_1	0	-0.49	0.076	0.43	5.63e-19	25	NA	uc009wro.1	2e-09	Human	Protonephridia; Neural	26; 8
dd_Smed_v4_986_0_1	0	-0.5	0.177	0.522	6.64e-19	25	heterogeneous nuclear ribonucleoprotein A1 A2/B1	KM981929.1	0	Smed	Neoblast; Neoblast; Neoblast; Epidermal	22; 0; 5; 3
dd_Smed_v4_2109_1_1	0	-0.52	0.116	0.468	6.74e-19	25	defender against cell death 1 (DAD1)	uc001wgl.2	1e-55	Human	Cathepsin+ cell; Epidermal; Muscle; Epidermal; Epidermal	4; 3; 7; 2; 35
dd_Smed_v4_2640_0_1	0	-0.46	0.096	0.451	7.86e-19	25	NA	NA	NA	NA	Intestine; Neoblast	6; 22
dd_Smed_v4_3617_0_1	0	-0.65	0.101	0.447	1.08e-18	25	dual specificity phosphatase 10 (DUSP10)	uc001hmy.2	2e-42	Human	Cathepsin+ cell; Cathepsin+ cell; Cathepsin+ cell; Phyarnx; Neural; Neural; Muscle; Cathepsin+ cell; Neural; Cathepsin+ cell; Phyarnx; Neural; Cathepsin+ cell; Neural	28; 10; 17; 27; 23; 8; 13; 41; 20; 15; 37; 21; 31; 9
dd_Smed_v4_591_0_1	0	-0.69	0.131	0.468	1.14e-18	25	aldolase A, fructose-bisphosphate (ALDOA)	uc002dwc.3	2e-154	Human	Muscle; Neural; Phyarnx; Neural; Muscle; Muscle; Phyarnx; Neural	16; 9; 27; 21; 13; 14; 37; 8
dd_Smed_v4_2250_0_1	0	-0.59	0.081	0.427	1.22e-18	25	NA	NA	NA	NA	Neoblast; Neoblast; Neoblast	0; 5; 22
dd_Smed_v4_659_0_1	0	-1.13	0.066	0.421	1.23e-18	25	PIWI-like protein 1 (wi-1)	DQ186985.1	0	Smed	Neoblast; Neoblast; Neoblast	0; 22; 5
dd_Smed_v4_3529_0_1	0	-0.48	0.051	0.398	1.4e-18	25	adaptor-related protein complex 2, sigma 1 subunit (AP2S1)AP17	uc002pft.1	2e-88	Human	NA	NA
dd_Smed_v4_3644_0_1	0	-0.52	0.081	0.427	1.49e-18	25	centrin, EF-hand protein, 2 (CETN2)	uc004fgq.3	7e-89	Human	Protonephridia; Protonephridia; Phyarnx; Neural; Neural; Neural; Neural; Neural	26; 29; 27; 9; 21; 34; 20; 18
dd_Smed_v4_3724_0_1	0	-0.47	0.081	0.43	1.86e-18	25	LUC7-like 3 (S. cerevisiae) (LUC7L3)	uc002iss.3	1e-55	Human	Neural; Protonephridia	1; 26
dd_Smed_v4_3629_0_1	0	-0.63	0.071	0.415	2.2e-18	25	NA	NA	NA	NA	Neural; Neural; Cathepsin+ cell; Neural; Cathepsin+ cell; Neural; Neural; Neural; Neural; Muscle; Cathepsin+ cell; Neural; Cathepsin+ cell	23; 18; 17; 20; 15; 21; 33; 9; 8; 13; 39; 1; 41
dd_Smed_v4_2017_0_1	0	-0.49	0.071	0.415	2.35e-18	25	beta1-int	KU961518.1	0	Smed	Cathepsin+ cell; Neural; Muscle; Muscle; Muscle; Cathepsin+ cell; Muscle	10; 36; 13; 16; 14; 17; 7
dd_Smed_v4_136_0_1	0	-0.48	0.52	0.784	2.59e-18	25	clone TCTP unknown	AY066951.1	0	Smed	Intestine; Epidermal; Epidermal; Neoblast; Intestine	6; 3; 2; 22; 19
dd_Smed_v4_3204_0_1	0	-0.45	0.071	0.423	2.82e-18	25	cytokine induced apoptosis inhibitor 1 (CIAPIN1)	uc002ell.1	8e-36	Human	NA	NA
dd_Smed_v4_2588_0_1	0	-0.43	0.061	0.413	2.91e-18	25	bak-1	JN621808.1	0	Smed	NA	NA
dd_Smed_v4_3543_0_1	0	-0.47	0.051	0.396	2.99e-18	25	ubiquitin-conjugating enzyme E2A (UBE2A)	uc004erl.3	6e-82	Human	Neural	21
dd_Smed_v4_6775_0_1	0	-0.48	0.076	0.421	3.04e-18	25	NA	NA	NA	NA	Neural	8
dd_Smed_v4_1011_0_1	0	-0.46	0.051	0.396	3.12e-18	25	NA	NA	NA	NA	Neoblast; Neoblast; Neoblast	22; 0; 5
dd_Smed_v4_1039_0_1	0	-0.52	0.091	0.439	3.19e-18	25	NA	NA	NA	NA	Phyarnx; Cathepsin+ cell; Neural; Neural; Protonephridia	37; 10; 23; 21; 40
dd_Smed_v4_3504_0_1	0	-0.42	0.04	0.388	3.34e-18	25	small nuclear ribonucleoprotein polypeptide C (SNRPC)	uc003ojt.2	3e-20	Human	NA	NA
dd_Smed_v4_4141_0_1	0	-0.48	0.247	0.566	3.75e-18	25	SWI/SNF related, matrix associated, actin dependent regulator of chromatin, subfamily a, member 4 (SMARCA4)	uc010dxr.3	0	Human	Neural; Cathepsin+ cell	1; 4
dd_Smed_v4_426_0_1	0	-0.52	0.253	0.577	4.24e-18	25	protein disulfide isomerase family A, member 3 (PDIA3)	uc001zsu.3	1e-160	Human	Parenchymal; Cathepsin+ cell; Cathepsin+ cell; Parenchymal; Cathepsin+ cell; Cathepsin+ cell; Cathepsin+ cell	12; 10; 4; 38; 17; 28; 15
dd_Smed_v4_1327_0_1	0	-0.47	0.121	0.463	5.47e-18	25	clone NB.8.06C	AY967692.1	0	Smed	Neoblast; Neoblast; Neoblast	22; 0; 5
dd_Smed_v4_3849_0_1	0	-0.47	0.056	0.396	6.23e-18	25	deoxythymidylate kinase (thymidylate kinase) (DTYMK)	uc002wbz.2	5e-44	Human	Neural; Neoblast; Neoblast; Neural; Neural	18; 0; 5; 1; 34
dd_Smed_v4_151_0_1	0	-0.47	0.697	0.888	6.68e-18	25	ribosomal protein L5 (RPL5)	uc001doz.3	2e-83	Human	Neoblast; Intestine; Cathepsin+ cell; Epidermal; Neoblast; Intestine; Neoblast	5; 6; 4; 3; 0; 19; 22
dd_Smed_v4_3911_0_1	0	-0.47	0.076	0.417	7.3e-18	25	NA	NA	NA	NA	Neural; Protonephridia; Neural; Neural	33; 26; 1; 23
dd_Smed_v4_1716_0_1	0	-0.47	0.101	0.44	8.23e-18	25	leucine zipper-EF-hand containing transmembrane protein 1 (LETM1)	uc003gdv.3	4e-103	Human	Neoblast; Neoblast; Intestine; Neoblast	0; 5; 6; 22
dd_Smed_v4_1721_0_1	0	-0.64	0.035	0.374	1.09e-17	25	ATPase, Ca++ transporting, plasma membrane 3 (ATP2B3)	uc004fht.1	0	Human	Neural; Parenchymal; Neural; Neural; Neural; Neural; Cathepsin+ cell; Neural; Neural; Neural; Neural; Neural; Muscle; Muscle; Neural	8; 38; 1; 36; 21; 18; 31; 20; 9; 34; 32; 33; 14; 13; 23
dd_Smed_v4_406_0_1	0	-0.64	0.025	0.36	1.09e-17	25	1.C3.2	KF730675.1	0	Smed	Protonephridia; Muscle; Cathepsin+ cell; Protonephridia; Cathepsin+ cell; Muscle; Cathepsin+ cell; Muscle; Cathepsin+ cell; Cathepsin+ cell; Cathepsin+ cell; Cathepsin+ cell; Muscle	29; 7; 42; 26; 4; 16; 10; 13; 15; 28; 17; 39; 14
dd_Smed_v4_839_0_1	0	-0.5	0.152	0.487	1.16e-17	25	ribosomal protein L6 (RPL6)	uc001ttv.3	2e-48	Human	Protonephridia; Phyarnx; Neural; Muscle; Neoblast; Neoblast; Neural	26; 25; 32; 7; 5; 0; 1
dd_Smed_v4_1445_0_1	0	-0.51	0.288	0.582	1.22e-17	25	TNF receptor-associated protein 1 (TRAP1)	uc002cvt.4	0	Human	Cathepsin+ cell; Intestine; Epidermal; Neoblast; Neoblast; Intestine; Neoblast	4; 6; 3; 5; 0; 19; 22
dd_Smed_v4_495_0_1	0	-0.61	0.157	0.491	1.36e-17	25	quinoid dihydropteridine reductase (QDPR)	uc003gpd.3	4e-69	Human	Neural; Protonephridia; Cathepsin+ cell; Neural; Neural; Neural	34; 29; 17; 9; 23; 8
dd_Smed_v4_290_0_1	0	0.41	0.763	0.486	2.16e-17	25	ribosomal protein S23 (RPS23)	uc003khu.3	7e-85	Human	Cathepsin+ cell; Neoblast; Neoblast; Muscle; Intestine; Epidermal; Phyarnx; Intestine; Neoblast	4; 5; 22; 7; 19; 3; 25; 6; 0
dd_Smed_v4_3805_0_1	0	-0.44	0.096	0.432	2.89e-17	25	serine/arginine repetitive matrix 2 (SRRM2)	uc002crl.1	6e-21	Human	NA	NA
dd_Smed_v4_1219_1_1	0	-0.51	0.03	0.361	3.13e-17	25	PLAC8-like 1 (PLAC8L1)	uc003lnv.3	4e-13	Human	Neoblast; Cathepsin+ cell; Muscle; Neural; Muscle; Parenchymal; Neoblast	22; 4; 7; 1; 16; 12; 5
dd_Smed_v4_860_0_1	0	-0.46	0.086	0.424	3.49e-17	25	Aly/REF export factor (ALYREF)	uc002kbu.2	2e-26	Human	Neoblast; Neoblast; Neoblast	5; 22; 0
dd_Smed_v4_3319_0_1	0	-0.43	0.091	0.425	4.23e-17	25	von Hippel-Lindau binding protein 1 (VBP1)	uc004fnc.3	4e-40	Human	NA	NA
dd_Smed_v4_186_0_1	0	-0.46	0.934	0.976	4.52e-17	25	eukaryotic translation elongation factor 2 (EEF2)	uc002lze.3	0	Human	Neoblast; Neoblast; Epidermal; Intestine; Intestine; Epidermal; Neoblast	5; 22; 2; 19; 6; 3; 0
dd_Smed_v4_1485_0_1	0	-0.48	0.253	0.557	4.78e-17	25	heterogeneous nuclear ribonucleoprotein U-like 1 (HNRNPUL1)	uc010ehp.3	2e-105	Human	Neoblast; Neural	0; 1
dd_Smed_v4_8759_0_1	0	-0.48	0.212	0.527	4.95e-17	25	Nipped-B homolog (Drosophila) (NIPBL)A	uc003jkl.4	5e-150	Human	Neural; Neural	33; 23
dd_Smed_v4_18602_0_1	0	-0.51	0.066	0.395	5.55e-17	25	tubulin, beta 3 class III (TUBB3)	uc002fpf.2	3e-20	Human	NA	NA
dd_Smed_v4_295_0_1	0	-0.45	0.47	0.757	5.63e-17	25	ribosomal protein S5 (RPS5)	uc002qsn.3	2e-101	Human	Intestine; Epidermal; Neoblast; Intestine; Neoblast; Neoblast	19; 3; 22; 6; 0; 5
dd_Smed_v4_4878_0_1	0	-0.51	0.056	0.386	5.88e-17	25	JUNLI-1	JQ425155.1	0	Smed	Neural; Neoblast; Neoblast; Neoblast; Protonephridia; Muscle	1; 5; 22; 0; 26; 7
dd_Smed_v4_1986_0_1	0	-0.49	0.187	0.51	6.02e-17	25	stress-induced-phosphoprotein 1 (STIP1)	uc001nyk.1	0	Human	Neoblast; Cathepsin+ cell; Neoblast	0; 4; 5
dd_Smed_v4_6861_0_1	0	-0.4	0.045	0.376	8.69e-17	25	cutA divalent cation tolerance homolog (E. coli) (CUTA)	uc011jvg.1	2e-23	Human	NA	NA
dd_Smed_v4_4536_0_1	0	-0.47	0.116	0.444	9.72e-17	25	LUC7-like (S. cerevisiae) (LUC7L)	uc002cge.1	7e-85	Human	Neural; Neural; Neural	23; 8; 1
dd_Smed_v4_1709_0_1	0	-0.48	0.086	0.414	9.97e-17	25	fructose-1,6-bisphosphatase 1 (FBP1)	uc010mrl.3	6e-152	Human	Cathepsin+ cell; Cathepsin+ cell; Muscle; Muscle; Intestine; Intestine; Muscle; Cathepsin+ cell	31; 10; 13; 16; 19; 6; 7; 4
dd_Smed_v4_189_0_1	0	-0.44	0.49	0.76	1.01e-16	25	ribosomal protein L21 (RPL21)	uc001ura.3	6e-70	Human	Neoblast; Neoblast; Intestine; Intestine; Neoblast	5; 0; 6; 19; 22
dd_Smed_v4_287_0_1	0	-0.45	0.631	0.826	1.01e-16	25	Smed00846_V2 60S ribosomal protein L13a	JX010528.1	0	Smed	Intestine; Neoblast; Intestine; Neoblast; Neoblast	19; 22; 6; 0; 5
dd_Smed_v4_2865_0_1	0	-0.41	0.04	0.368	1.14e-16	25	unknown	AY068180.1	0	Smed	NA	NA
dd_Smed_v4_2834_0_1	0	-0.41	0.051	0.379	1.15e-16	25	NADH dehydrogenase (ubiquinone) 1 alpha subcomplex, 6, 14kDa (NDUFA6)	uc003bcb.3	4e-29	Human	NA	NA
dd_Smed_v4_5749_0_1	0	-0.5	0.066	0.391	1.34e-16	25	Smed03061_V2 1-Jun	JX010576.1	0	Smed	Cathepsin+ cell; Neural; Muscle; Neural	4; 21; 13; 9
dd_Smed_v4_921_0_1	0	-0.49	0.061	0.389	1.41e-16	25	xin actin-binding repeat containing 2 (XIRP2)	uc010fpn.3	7e-19	Human	Neural; Neural; Cathepsin+ cell; Parenchymal; Cathepsin+ cell; Neural	18; 34; 4; 12; 17; 1
dd_Smed_v4_368_0_1	0	-0.46	0.141	0.465	1.6e-16	25	thioredoxin domain containing 9 (TXNDC9)	uc002szz.3	2e-70	Human	Neoblast; Protonephridia; Neoblast; Neoblast	5; 29; 22; 0
dd_Smed_v4_9784_0_1	0	-0.53	0.268	0.575	1.66e-16	25	NA	NA	NA	NA	Neural; Muscle; Neural; Cathepsin+ cell; Neural; Neural	8; 14; 23; 17; 33; 9
dd_Smed_v4_3210_0_1	0	-0.41	0.056	0.385	1.72e-16	25	synaptophysin (SYP)	uc004dmz.1	3e-15	Human	NA	NA
dd_Smed_v4_393_0_1	0	-0.52	0.253	0.554	1.89e-16	25	SET nuclear oncogene (SET)	uc004bvu.4	4e-65	Human	Neoblast; Neoblast; Intestine; Epidermal; Neoblast	5; 0; 6; 3; 22
dd_Smed_v4_228_0_1	0	-0.43	0.712	0.884	2.31e-16	25	unknown	AY067854.1	0	Smed	Intestine; Intestine; Neoblast; Neoblast; Epidermal; Neoblast	6; 19; 5; 22; 3; 0
dd_Smed_v4_2125_0_1	0	-0.4	0.035	0.359	2.36e-16	25	ADP-ribosylation factor 6 (ARF6)	uc021rsu.1	1e-98	Human	Parenchymal; Protonephridia	12; 26
dd_Smed_v4_3393_0_1	0	-0.42	0.086	0.416	2.46e-16	25	DnaJ (Hsp40) homolog, subfamily C, member 30 (DNAJC30)	uc003tys.1	8e-11	Human	NA	NA
dd_Smed_v4_280_0_1	0	-0.47	0.222	0.533	2.96e-16	25	ornithine decarboxylase 1 (ODC1)	uc002rao.1	3e-89	Human	Protonephridia; Intestine; Epidermal; Cathepsin+ cell; Epidermal; Cathepsin+ cell; Epidermal	26; 19; 35; 15; 2; 4; 11
dd_Smed_v4_698_0_1	0	-0.41	0.061	0.388	3.2e-16	25	cell division cycle 42 (CDC42)	uc001bfp.3	1e-110	Human	Cathepsin+ cell; Cathepsin+ cell	41; 17
dd_Smed_v4_991_0_1	0	-0.49	0.051	0.373	3.4e-16	25	NA	NA	NA	NA	Cathepsin+ cell; Neural; Neural; Neural; Protonephridia; Neural; Cathepsin+ cell; Phyarnx; Muscle; Muscle	15; 21; 9; 8; 26; 20; 10; 25; 16; 13
dd_Smed_v4_7444_0_1	0	-0.52	0.015	0.331	3.9e-16	25	transducer of ERBB2, 2 (TOB2)	uc021wqf.1	8e-28	Human	Intestine; Neural; Parenchymal; Neural; Neural; Neural	19; 8; 12; 33; 23; 1
dd_Smed_v4_879_0_1	0	-0.49	0.101	0.426	4.42e-16	25	histone cluster 1, H2bl (HIST1H2BL)	uc003njl.3	1e-54	Human	Neoblast; Neoblast; Neoblast	22; 5; 0
dd_Smed_v4_936_0_1	0	-0.46	0.167	0.484	4.44e-16	25	cell cycle associated protein 1 (CAPRIN1)	uc001mvg.3	1e-07	Human	Intestine; Neoblast; Neoblast; Epidermal	6; 22; 0; 3
dd_Smed_v4_2338_0_1	0	-0.42	0.116	0.438	4.55e-16	25	NA	NA	NA	NA	NA	NA
dd_Smed_v4_512_0_1	0	-0.48	0.066	0.388	4.55e-16	25	NA	NA	NA	NA	Neoblast; Neural; Neural; Protonephridia; Neural; Neural; Neural; Neoblast; Neural	5; 1; 18; 26; 34; 8; 20; 0; 9
dd_Smed_v4_203_0_1	0	-0.46	0.348	0.632	5.7e-16	25	ADP-ribosylation factor 1 (ARF1)	uc001hrv.3	1e-115	Human	Epidermal; Epidermal; Epidermal; Parenchymal	35; 3; 2; 12
dd_Smed_v4_1034_0_1	0	-0.46	0.162	0.475	1.09e-15	25	DEAD (Asp-Glu-Ala-Asp) box helicase 6 (DDX6)	uc001puc.2	0	Human	NA	NA
dd_Smed_v4_1237_0_1	0	-0.57	0.03	0.342	1.15e-15	25	guanine nucleotide binding protein (G protein), gamma 7 (GNG7)	uc002lwd.2	2e-08	Human	Neural; Neural; Cathepsin+ cell; Protonephridia; Cathepsin+ cell; Muscle; Neural; Muscle; Cathepsin+ cell; Neural; Neural; Protonephridia; Neural; Muscle; Neural; Neural; Neural	32; 8; 41; 29; 39; 14; 21; 13; 15; 1; 18; 26; 33; 16; 20; 9; 34
dd_Smed_v4_2948_0_1	0	-0.38	0.04	0.354	1.53e-15	25	adenylate kinase 1 (AK1)	uc004bsm.4	3e-12	Human	NA	NA
dd_Smed_v4_2693_0_1	0	-0.45	0.035	0.351	1.95e-15	25	CD9 molecule (CD9)	uc001qnq.2	1e-12	Human	Neural; Neural; Neural; Neural; Neural; Neural; Muscle; Neural; Neural	21; 8; 20; 34; 33; 9; 14; 1; 18
dd_Smed_v4_857_0_1	0	0.45	0.889	0.761	1.97e-15	25	Smed04444_V2 hypothetical protein	JX010579.1	1.72e-71	Smed	Neoblast; Muscle; Intestine; Cathepsin+ cell; Phyarnx; Intestine; Epidermal	22; 16; 6; 15; 25; 19; 11
dd_Smed_v4_1194_0_1	0	-0.43	0.222	0.535	2.49e-15	25	argonaute RISC catalytic component 3 (AGO3)	uc001bzq.3	3e-104	Human	Epidermal; Neoblast; Neoblast; Neoblast; Protonephridia	3; 5; 0; 22; 26
dd_Smed_v4_5746_0_1	0	-0.48	0.01	0.316	2.98e-15	25	stomatin (EPB72)-like 3 (STOML3)	uc001uwx.3	8e-91	Human	Neural; Muscle; Neural; Muscle; Parenchymal; Neural; Muscle; Neural; Neural; Neural; Neural; Muscle; Parenchymal	21; 16; 9; 7; 38; 18; 13; 8; 34; 20; 1; 14; 12
dd_Smed_v4_928_0_1	0	-0.57	0.131	0.44	3.5e-15	25	Smed02233_V2 heterochromatin protein 1-1	JX010491.1	0	Smed	Neoblast; Neoblast; Neoblast	22; 0; 5
dd_Smed_v4_437_0_1	0	-0.45	0.52	0.773	3.75e-15	25	NA	uc002nhp.2	5e-73	Human	Intestine; Cathepsin+ cell; Intestine; Neoblast; Neoblast; Neoblast; Epidermal	19; 4; 6; 5; 22; 0; 3
dd_Smed_v4_2943_0_1	0	-0.47	0.202	0.505	3.99e-15	25	NA	uc009voi.3	9e-10	Human	Neural; Neural; Neural; Neural; Neural; Neural	18; 8; 20; 1; 21; 23
dd_Smed_v4_4731_0_1	0	-0.4	0.03	0.337	4.22e-15	25	X1.A.G7.1	KF730687.1	0	Smed	Neoblast; Neural; Neoblast; Neoblast	22; 1; 5; 0
dd_Smed_v4_4895_0_1	0	-0.41	0.116	0.428	4.41e-15	25	coiled-coil domain containing 94 (CCDC94)	uc002lzv.4	3e-39	Human	NA	NA
dd_Smed_v4_5860_0_1	0	-0.39	0.076	0.388	5.29e-15	25	metastasis associated 1 family, member 3 (MTA3)	uc002rsq.3	1e-145	Human	NA	NA
dd_Smed_v4_6116_0_1	0	-0.47	0.02	0.323	5.59e-15	25	potassium channel, subfamily K, member 3 (KCNK3)	uc002rhn.2	3e-102	Human	Neural; Neural; Neural	8; 21; 9
dd_Smed_v4_15_0_1	0	-0.37	0.98	0.994	5.61e-15	25	clone hsp70 unknown	AY067278.1	0	Smed	Neural; Parenchymal	1; 38
dd_Smed_v4_511_0_1	0	-0.62	0.333	0.616	5.96e-15	25	heat shock 70kDa protein 5 (glucose-regulated protein, 78kDa) (HSPA5)	uc004bpn.3	0	Human	Parenchymal; Cathepsin+ cell; Epidermal; Epidermal; Cathepsin+ cell; Epidermal; Cathepsin+ cell; Cathepsin+ cell; Cathepsin+ cell; Epidermal	12; 17; 35; 11; 10; 2; 28; 4; 15; 3
dd_Smed_v4_758_1_1	0	-0.64	0.409	0.66	5.96e-15	25	NA	uc001tkb.1	0	Human	Epidermal; Parenchymal; Cathepsin+ cell; Epidermal; Epidermal; Cathepsin+ cell; Epidermal	2; 12; 4; 35; 11; 15; 3
dd_Smed_v4_1667_0_1	0	-0.4	0.071	0.38	6.36e-15	25	charged multivesicular body protein 3 (CHMP3)	uc002srj.3	6e-50	Human	NA	NA
dd_Smed_v4_395_0_1	0	-0.59	0.232	0.517	6.98e-15	25	transgelin 3 (TAGLN3)	uc003dyo.3	9e-22	Human	Phyarnx; Protonephridia; Cathepsin+ cell; Epidermal; Protonephridia; Intestine; Epidermal; Epidermal; Protonephridia; Cathepsin+ cell; Intestine	25; 40; 4; 2; 26; 19; 11; 35; 29; 28; 6
dd_Smed_v4_167_0_1	0	-0.41	0.369	0.647	7.63e-15	25	NA	uc003ckh.3	2e-28	Human	Intestine; Neoblast; Neoblast; Intestine; Neoblast	19; 0; 5; 6; 22
dd_Smed_v4_2107_0_1	0	-0.4	0.071	0.378	9.3e-15	25	profilin family, member 4 (PFN4)	uc002rfa.1	3e-16	Human	Neural; Neural; Neural	23; 9; 33
dd_Smed_v4_1315_0_1	0	-0.38	0.091	0.399	9.44e-15	25	electron-transfer-flavoprotein, beta polypeptide (ETFB)	uc002pwh.3	9e-120	Human	Neoblast; Intestine	22; 6
dd_Smed_v4_1185_0_1	0	-0.41	0.01	0.308	9.95e-15	25	NA	NA	NA	NA	Neural; Neural; Neural; Neural; Neural; Neural; Muscle; Neural	23; 8; 18; 9; 20; 21; 14; 33
dd_Smed_v4_2191_0_1	0	-0.75	0.045	0.348	1.24e-14	25	NA	NA	NA	NA	Neural; Neural; Neural; Neural; Neural; Neural; Neural; Neural	18; 8; 21; 9; 23; 1; 20; 34
dd_Smed_v4_153_0_1	0	-0.41	0.152	0.455	1.31e-14	25	ubiquitin-conjugating enzyme E2D 2 (UBE2D2)	uc003ler.3	1e-88	Human	Cathepsin+ cell; Intestine	17; 30
dd_Smed_v4_3625_0_1	0	-0.39	0.081	0.389	1.32e-14	25	heterogeneous nuclear ribonucleoprotein A2/B1 (HNRNPA2B1)A2	uc003sxs.4	8e-46	Human	Intestine	6
dd_Smed_v4_205_0_1	0	-0.45	0.561	0.783	1.43e-14	25	ribosomal protein L6 (RPL6)	uc001ttv.3	8e-56	Human	Intestine; Neoblast; Neoblast; Protonephridia; Cathepsin+ cell; Epidermal; Neoblast; Intestine	6; 22; 5; 26; 4; 3; 0; 19
dd_Smed_v4_2166_0_1	0	-0.43	0.091	0.399	1.49e-14	25	mitochondrial ribosomal protein L12 (MRPL12)	uc002kbh.2	3e-19	Human	Neoblast; Intestine; Neoblast; Neoblast	22; 6; 5; 0
dd_Smed_v4_2592_0_1	0	-0.58	0.056	0.361	1.55e-14	25	bruno-like (bruli)	DQ344977.2	0	Smed	Protonephridia; Neoblast; Neoblast; Neoblast	26; 5; 0; 22
dd_Smed_v4_757_0_1	0	-0.44	0.242	0.532	1.59e-14	25	heterogeneous nuclear ribonucleoprotein D (AU-rich element RNA binding protein 1, 37kDa) (HNRNPD)	uc003hmp.1	1e-42	Human	Neoblast; Neural; Neural; Neural	5; 33; 1; 23
dd_Smed_v4_3026_1_1	0	-0.4	0.076	0.382	1.64e-14	25	glutamate receptor, ionotropic, kainate 2 (GRIK2)	uc010kcw.3	2e-58	Human	Neoblast	0
dd_Smed_v4_599_0_1	0	-0.4	0.111	0.418	1.89e-14	25	fatty acid binding protein 3, muscle and heart (mammary-derived growth inhibitor) (FABP3)	uc001bss.1	8e-33	Human	Intestine; Neoblast; Neoblast; Neoblast; Cathepsin+ cell; Parenchymal	6; 0; 5; 22; 4; 12
dd_Smed_v4_199_0_1	0	-0.42	0.086	0.39	2.18e-14	25	NA	NA	NA	NA	Neural; Intestine	23; 19
dd_Smed_v4_6250_0_1	0	-0.38	0.066	0.373	2.22e-14	25	tripartite motif containing 2 (TRIM2)	uc003ing.2	2e-21	Human	NA	NA
dd_Smed_v4_611_0_1	0	-0.42	0.111	0.415	2.22e-14	25	moesin (MSN)	uc004dwf.3	4e-172	Human	Cathepsin+ cell; Cathepsin+ cell; Cathepsin+ cell; Cathepsin+ cell; Cathepsin+ cell; Cathepsin+ cell; Intestine	39; 4; 41; 28; 31; 10; 19
dd_Smed_v4_858_0_1	0	-0.47	0.263	0.546	2.22e-14	25	NA	NA	NA	NA	Intestine; Neoblast; Epidermal; Neoblast; Intestine; Neoblast	19; 0; 3; 5; 6; 22
dd_Smed_v4_995_0_1	0	-0.42	0.131	0.437	2.52e-14	25	IWS1 homolog (S. cerevisiae) (IWS1)	uc002ton.2	3e-52	Human	Neoblast; Neoblast; Neoblast	0; 5; 22
dd_Smed_v4_4209_0_1	0	-0.4	0.061	0.362	2.67e-14	25	NA	NA	NA	NA	Neural; Protonephridia	1; 26
dd_Smed_v4_2389_0_1	0	-0.41	0.136	0.442	2.94e-14	25	not1	KF781122.1	0	Smed	Neural	33
dd_Smed_v4_2661_0_1	0	-0.41	0.03	0.326	3.26e-14	25	NA	NA	NA	NA	Phyarnx; Neural; Cathepsin+ cell; Neural; Neural; Neural; Neural; Protonephridia; Neural; Muscle; Muscle; Neural; Neural; Neural	27; 20; 10; 9; 18; 34; 33; 40; 23; 14; 13; 21; 8; 36
dd_Smed_v4_8839_0_1	0	-0.45	0.061	0.36	3.33e-14	25	Smed06866_V2 hypothetical protein	JX010588.1	0	Smed	Muscle; Protonephridia; Cathepsin+ cell; Neural	16; 26; 4; 21
dd_Smed_v4_822_0_1	0	-0.43	0.222	0.528	3.52e-14	25	NA	NA	NA	NA	Intestine; Protonephridia; Muscle	19; 26; 7
dd_Smed_v4_2102_0_1	0	-0.43	0.111	0.412	3.54e-14	25	proliferation-associated 2G4, 38kDa (PA2G4)	uc001sjm.3	3e-100	Human	Neoblast; Neoblast; Epidermal; Neoblast	0; 22; 3; 5
dd_Smed_v4_89_0_1	0	-0.43	0.162	0.46	3.74e-14	25	clone SMED_08717_V2 delta-1	JX010476.1	0	Smed	Neural; Intestine	20; 30
dd_Smed_v4_2520_0_1	0	-0.43	0.126	0.426	3.81e-14	25	clone PL030007A10F10 histone H2B	KC916781.1	0	Smed	Neural; Protonephridia; Epidermal; Cathepsin+ cell	1; 26; 3; 4
dd_Smed_v4_2932_0_1	0	-0.39	0.091	0.394	3.93e-14	25	splicing factor 3b, subunit 2, 145kDa (SF3B2)	uc001ogy.1	8e-140	Human	Neoblast; Neoblast	5; 0
dd_Smed_v4_1838_0_1	0	-0.41	0.106	0.405	6.73e-14	25	NA	NA	NA	NA	Cathepsin+ cell; Cathepsin+ cell; Cathepsin+ cell; Protonephridia; Neural; Neural	17; 4; 15; 26; 20; 1
dd_Smed_v4_415_0_1	0	-0.54	0.298	0.557	7.67e-14	25	X-box binding protein 1 (XBP1)	uc021wnp.1	2e-11	Human	Epidermal; Epidermal; Muscle; Parenchymal; Epidermal; Epidermal	3; 11; 7; 12; 2; 35
dd_Smed_v4_1205_0_1	0	-0.65	0.051	0.342	8.4e-14	25	dystonin (DST)eA	uc003pcy.4	0	Human	Protonephridia; Intestine; Neural; Cathepsin+ cell; Phyarnx; Cathepsin+ cell; Neural; Phyarnx; Neural; Cathepsin+ cell; Neural; Neural; Muscle; Epidermal; Muscle; Neural; Neural	29; 30; 8; 39; 27; 10; 21; 37; 23; 17; 9; 18; 14; 24; 13; 20; 33
dd_Smed_v4_3358_0_1	0	-0.37	0.066	0.363	9.38e-14	25	2E02 transmembrane protein 33	KJ573366.1	0	Smed	NA	NA
dd_Smed_v4_578_0_1	0	-0.43	0.126	0.42	9.74e-14	25	ras homolog family member A (RHOA)	uc003cwu.3	2e-100	Human	Cathepsin+ cell; Protonephridia; Neural; Neural; Epidermal; Neural; Phyarnx; Intestine	17; 29; 9; 18; 24; 20; 37; 30
dd_Smed_v4_1692_0_1	0	-0.42	0.258	0.536	1.02e-13	25	mitochondrial ribosomal protein S5 (MRPS5)	uc002sub.3	2e-43	Human	Epidermal; Neural; Cathepsin+ cell; Cathepsin+ cell; Neural; Muscle; Neural	24; 33; 39; 10; 23; 16; 34
dd_Smed_v4_6624_0_1	0	-0.35	0.04	0.332	1.18e-13	25	ubiquitin-conjugating enzyme E2A (UBE2A)	uc004erl.3	9e-65	Human	NA	NA
dd_Smed_v4_7928_0_1	0	-0.54	0.308	0.565	1.3e-13	25	NA	NA	NA	NA	Muscle; Parenchymal; Neural; Neural; Neural; Neural; Neural	13; 38; 9; 18; 8; 21; 20
dd_Smed_v4_7409_0_1	0	-0.39	0.061	0.352	1.77e-13	25	NA	NA	NA	NA	Neural; Neural; Neural; Neural	9; 18; 8; 20
dd_Smed_v4_1475_0_1	0	-0.4	0.141	0.432	1.89e-13	25	leucine aminopeptidase 3 (LAP3)	uc003gph.1	2e-17	Human	Neoblast; Intestine; Neoblast	0; 6; 22
dd_Smed_v4_7442_0_1	0	-0.37	0.01	0.291	2e-13	25	zinc finger protein 91 (ZNF91)	uc002nre.3	5e-11	Human	Neural; Muscle; Muscle; Neural; Neural; Neural; Neural; Muscle; Neural; Neural; Neural; Muscle; Parenchymal	18; 14; 7; 1; 8; 9; 32; 13; 36; 34; 23; 16; 12
dd_Smed_v4_5367_0_1	0	-0.42	0.136	0.427	2.17e-13	25	bromodomain, testis-specific (BRDT)	uc001dom.4	9e-40	Human	NA	NA
dd_Smed_v4_1536_0_1	0	-0.37	0.056	0.347	2.3e-13	25	FKBP2	KF730669.1	0	Smed	Protonephridia; Cathepsin+ cell; Epidermal	26; 4; 3
dd_Smed_v4_95_0_1	0	-0.39	0.813	0.933	2.41e-13	25	ribosomal protein L17 (RPL17)	uc002ldq.3	3e-73	Human	Neoblast; Neoblast; Intestine; Neoblast; Epidermal; Intestine	22; 5; 19; 0; 3; 6
dd_Smed_v4_6100_0_1	0	-0.35	0.045	0.338	2.44e-13	25	phosphatidylinositol glycan anchor biosynthesis, class P (PIGP)	uc002yvx.1	2e-09	Human	Neural; Protonephridia	23; 26
dd_Smed_v4_246_0_1	0	-0.63	0.298	0.56	2.5e-13	25	actin, gamma 1 (ACTG1)	uc002kal.2	0	Human	Parenchymal; Phyarnx; Neural; Epidermal; Neural; Epidermal; Phyarnx; Neural; Neural; Protonephridia; Phyarnx; Protonephridia	12; 27; 18; 35; 1; 3; 25; 34; 21; 29; 37; 26
dd_Smed_v4_7290_0_1	0	-0.35	0.045	0.336	2.58e-13	25	bromodomain containing 3 (BRD3)	uc004cex.2	1e-19	Human	Muscle	13
dd_Smed_v4_5908_0_1	0	-0.39	0.106	0.399	2.93e-13	25	RNA binding motif protein 12 (RBM12)	uc021wcr.1	7e-16	Human	NA	NA
dd_Smed_v4_5271_0_1	0	-0.37	0.086	0.376	3.28e-13	25	NA	uc001cfg.3	7e-139	Human	Epidermal; Protonephridia	3; 26
dd_Smed_v4_4871_0_1	0	-0.37	0.061	0.352	3.4e-13	25	usf protein (usf)	KF487123.1	0	Smed	Cathepsin+ cell; Neural; Muscle	31; 18; 14
dd_Smed_v4_549_0_1	0	-0.41	0.258	0.534	3.7e-13	25	ribosomal protein L27a (RPL27A)	uc001mgs.4	1e-62	Human	Neoblast; Intestine; Neoblast; Neoblast	0; 6; 22; 5
dd_Smed_v4_4012_0_1	0	-0.43	0.096	0.387	4.11e-13	25	Smed06551_V2 pim-1	JX010585.1	0	Smed	Cathepsin+ cell; Muscle; Cathepsin+ cell; Muscle; Neural; Cathepsin+ cell	15; 7; 17; 16; 1; 4
dd_Smed_v4_5659_0_1	0	-0.37	0.066	0.355	4.29e-13	25	NA	NA	NA	NA	Neoblast; Neoblast	5; 22
dd_Smed_v4_2283_0_1	0	-0.37	0.045	0.33	4.53e-13	25	NA	NA	NA	NA	Neoblast; Neoblast; Neoblast	0; 5; 22
dd_Smed_v4_3681_0_1	0	-0.38	0.091	0.379	5.17e-13	25	SAFB-like, transcription modulator (SLTM)	uc002afp.3	3e-19	Human	Neoblast; Neoblast; Neoblast	0; 22; 5
dd_Smed_v4_3493_0_1	0	-0.43	0.056	0.34	6.05e-13	25	NA	NA	NA	NA	Neural; Muscle; Neoblast; Protonephridia; Neoblast	9; 13; 5; 29; 0
dd_Smed_v4_1805_0_1	0	-0.38	0.101	0.393	6.31e-13	25	NA	NA	NA	NA	Neoblast; Neoblast; Neoblast	5; 0; 22
dd_Smed_v4_6219_0_1	0	-0.41	0.141	0.43	6.63e-13	25	AT rich interactive domain 1B (SWI1-like) (ARID1B)	uc003qqn.3	2e-33	Human	Protonephridia; Neural	26; 23
dd_Smed_v4_23532_0_1	0	-0.43	0.04	0.324	7.06e-13	25	NA	NA	NA	NA	Neural; Neural; Neural; Cathepsin+ cell; Neural; Neural; Neural; Neural; Neural	33; 8; 34; 10; 23; 18; 20; 21; 9
dd_Smed_v4_1638_0_1	0	-0.39	0.126	0.411	1.02e-12	25	mitochondrial ribosomal protein L24 (MRPL24)	uc001fpx.1	5e-26	Human	Intestine; Neoblast; Neoblast	6; 5; 22
dd_Smed_v4_1801_0_1	0	-0.41	0.071	0.353	1.08e-12	25	proteasome (prosome, macropain) activator subunit 3 (PA28 gamma; Ki) (PSME3)	uc002ibp.3	7e-45	Human	Neoblast; Neoblast; Neoblast	22; 0; 5
dd_Smed_v4_1063_0_1	0	-0.4	0.177	0.465	1.13e-12	25	C-terminal binding protein 2 (CTBP2)	uc001lih.4	4e-171	Human	Epidermal	2
dd_Smed_v4_2977_0_1	0	-0.36	0.076	0.367	1.29e-12	25	mitochondrial ribosomal protein L16 (MRPL16)	uc001noh.2	4e-34	Human	Neoblast; Neoblast; Neoblast	5; 0; 22
dd_Smed_v4_2931_0_1	0	-0.39	0.086	0.37	1.38e-12	25	guanine nucleotide binding protein (G protein), alpha 13 (GNA13)	uc002jfc.3	1e-69	Human	Neural	23
dd_Smed_v4_996_0_1	0	-0.34	0.03	0.306	1.53e-12	25	Smed22086_V2 fascin-1	JX010520.1	0	Smed	Cathepsin+ cell; Protonephridia; Muscle; Neural; Cathepsin+ cell; Parenchymal; Cathepsin+ cell; Cathepsin+ cell	10; 26; 7; 1; 28; 12; 4; 39
dd_Smed_v4_4283_0_1	0	-0.35	0.076	0.36	1.61e-12	25	mediator complex subunit 19 (MED19)	uc001nlb.3	4e-21	Human	NA	NA
dd_Smed_v4_9427_0_1	0	-0.43	0.146	0.429	1.61e-12	25	NA	NA	NA	NA	Neural; Neural; Neural; Neural; Neural; Neural; Neural; Muscle; Neural	33; 8; 9; 1; 20; 23; 21; 13; 18
dd_Smed_v4_5483_0_1	0	-0.39	0.101	0.383	1.72e-12	25	trio Rho guanine nucleotide exchange factor (TRIO)	uc011cna.1	0	Human	Neural; Cathepsin+ cell; Muscle; Cathepsin+ cell; Neural; Cathepsin+ cell; Muscle; Neural; Cathepsin+ cell	8; 17; 13; 39; 23; 31; 16; 9; 15
dd_Smed_v4_16850_0_1	0	-0.4	0.02	0.294	1.79e-12	25	NA	NA	NA	NA	Neural; Cathepsin+ cell; Phyarnx; Muscle; Neural; Phyarnx; Neural; Neural; Neural; Neural; Neural; Protonephridia	9; 41; 27; 13; 18; 37; 23; 20; 21; 8; 33; 29
dd_Smed_v4_2236_0_1	0	-0.33	0.035	0.311	2.01e-12	25	serine/arginine-rich splicing factor 7 (SRSF7)	uc002rqz.3	6e-15	Human	NA	NA
dd_Smed_v4_235_0_1	0	-0.39	0.505	0.733	2.4e-12	25	ribosomal protein L26 (RPL26)	uc002glh.1	3e-50	Human	Intestine; Intestine; Neoblast; Neoblast	6; 19; 5; 22
dd_Smed_v4_355_0_1	0	-0.42	0.152	0.429	2.44e-12	25	X-linked inhibitor of apoptosis (XIAP)	uc004etx.3	6e-08	Human	Neoblast; Neoblast; Neoblast	0; 5; 22
dd_Smed_v4_3289_0_1	0	-0.35	0.056	0.332	3.09e-12	25	mitochondrial ribosomal protein L17 (MRPL17)	uc001men.2	5e-16	Human	Neoblast	22
dd_Smed_v4_288_0_1	0	-0.38	0.096	0.377	3.18e-12	25	NA	NA	NA	NA	Neural; Neural; Neural	23; 9; 33
dd_Smed_v4_2706_0_1	0	-0.33	0.04	0.313	3.96e-12	25	DnaJ (Hsp40) homolog, subfamily B, member 8 (DNAJB8)	uc021xdk.1	4e-35	Human	NA	NA
dd_Smed_v4_1187_0_1	0	-0.53	0.086	0.36	4.07e-12	25	NA	NA	NA	NA	Phyarnx; Neural; Cathepsin+ cell; Neural; Muscle; Phyarnx; Neural; Muscle; Neural; Neural; Neural	37; 8; 17; 21; 13; 27; 23; 14; 33; 20; 9
dd_Smed_v4_1204_0_1	0	-0.36	0.051	0.326	4.2e-12	25	eukaryotic translation initiation factor 4E binding protein 2 (EIF4EBP2)	uc001jrb.3	4e-07	Human	Neoblast	22
dd_Smed_v4_1078_1_1	0	-0.37	0.141	0.426	4.32e-12	25	NA	NA	NA	NA	Intestine; Neoblast	6; 22
dd_Smed_v4_6078_0_1	0	-0.33	0.051	0.324	4.49e-12	25	mitochondrial ribosomal protein L46 (MRPL46)	uc002bmj.2	7e-09	Human	Neural; Neural	23; 33
dd_Smed_v4_1206_0_1	0	-0.46	0.005	0.266	5.77e-12	25	hematopoietic prostaglandin D synthase (HPGDS)	uc003hte.1	9e-23	Human	Parenchymal; Muscle; Cathepsin+ cell; Neural; Cathepsin+ cell; Parenchymal; Cathepsin+ cell; Protonephridia	38; 7; 31; 1; 42; 12; 4; 26
dd_Smed_v4_2881_0_1	0	-0.32	0.04	0.311	5.79e-12	25	CWC15 spliceosome-associated protein homolog (S. cerevisiae) (CWC15)	uc001pfd.4	4e-41	Human	Neoblast; Neoblast; Neural	5; 0; 1
dd_Smed_v4_1877_0_1	0	-0.42	0.056	0.328	5.87e-12	25	4EBP-like protein	FJ588608.1	5.63e-141	Smed	Neural	8
dd_Smed_v4_3521_0_1	0	-0.35	0.056	0.33	6.04e-12	25	cutA divalent cation tolerance homolog (E. coli) (CUTA)	uc011jvg.1	8e-26	Human	NA	NA
dd_Smed_v4_2443_0_1	0	-0.4	0.111	0.385	6.94e-12	25	talin 1 (TLN1)	uc003zxt.2	0	Human	Muscle; Cathepsin+ cell; Cathepsin+ cell; Cathepsin+ cell; Cathepsin+ cell; Protonephridia; Protonephridia; Neural	7; 15; 4; 41; 17; 29; 26; 1
dd_Smed_v4_1030_0_1	0	-0.33	0.045	0.316	7.13e-12	25	prefoldin subunit 6 (PFDN6)	uc021zvm.1	1e-20	Human	NA	NA
dd_Smed_v4_7254_0_1	0	-0.41	0.01	0.271	7.14e-12	25	NA	NA	NA	NA	Intestine; Neural; Neural; Neural; Muscle; Muscle; Neural; Neural; Neural; Neural	30; 18; 20; 21; 14; 13; 1; 34; 9; 8
dd_Smed_v4_3115_0_1	0	-0.35	0.081	0.358	7.19e-12	25	GATA zinc finger domain containing 2A (GATAD2A)	uc010xqw.2	2e-19	Human	Cathepsin+ cell; Cathepsin+ cell	17; 15
dd_Smed_v4_3021_0_1	0	-0.35	0.045	0.315	7.41e-12	25	acyl-CoA synthetase long-chain family member 4 (ACSL4)	uc004eoi.2	0	Human	Cathepsin+ cell; Intestine; Cathepsin+ cell	15; 6; 39
dd_Smed_v4_2789_0_1	0	-0.44	0.056	0.325	7.43e-12	25	clone SMED_00055_V2 fos-1	JX010471.1	0	Smed	Phyarnx; Cathepsin+ cell; Muscle; Muscle; Neural; Neural; Neural	37; 10; 14; 13; 9; 21; 8
dd_Smed_v4_2016_0_1	0	-0.37	0.051	0.324	8.57e-12	25	lamin B receptor (LBR)	uc001hoz.3	2e-60	Human	Neural; Neoblast; Muscle; Protonephridia; Neoblast	1; 0; 7; 26; 5
dd_Smed_v4_7394_0_1	0	-0.39	0.061	0.331	8.82e-12	25	bromodomain adjacent to zinc finger domain, 2B (BAZ2B)	uc002uao.3	9e-33	Human	Neural; Neural; Neural; Neural; Cathepsin+ cell; Neural; Muscle; Neural; Neural	8; 34; 1; 23; 31; 18; 7; 21; 9
dd_Smed_v4_1985_0_1	0	-0.63	0.111	0.381	9.23e-12	25	VASA-1	JQ425140.1	0	Smed	Neoblast; Neoblast; Neoblast	22; 0; 5
dd_Smed_v4_2297_0_1	0	-0.37	0.081	0.354	1.01e-11	25	CIP29	JQ425143.1	0	Smed	Neoblast; Neoblast; Neoblast; Epidermal; Cathepsin+ cell	22; 5; 0; 3; 4
dd_Smed_v4_4605_0_1	0	-0.36	0.091	0.364	1.02e-11	25	round spermatid basic protein 1-like (RSBN1L)	uc010ldt.1	1e-91	Human	NA	NA
dd_Smed_v4_4005_0_1	0	-0.34	0.086	0.363	1.11e-11	25	translocase of outer mitochondrial membrane 40 homolog (yeast) (TOMM40)	uc002paa.4	2e-48	Human	Neoblast; Cathepsin+ cell; Neoblast	0; 4; 22
dd_Smed_v4_8285_0_1	0	-0.4	0.071	0.351	1.16e-11	25	NA	NA	NA	NA	Neural; Neural; Neural	34; 33; 23
dd_Smed_v4_5098_0_1	0	-0.33	0.03	0.294	1.18e-11	25	centrosomal protein 164kDa (CEP164)	uc001prd.2	7e-10	Human	NA	NA
dd_Smed_v4_3020_0_1	0	-0.36	0.091	0.362	1.35e-11	25	NA	NA	NA	NA	Neural; Neural	8; 23
dd_Smed_v4_1752_0_1	0	-0.47	0.096	0.366	1.4e-11	25	calpain 3, (p94) (CAPN3)	uc001zpp.1	0	Human	Neural; Muscle; Neural; Neural; Muscle; Epidermal; Parenchymal; Intestine; Muscle; Neural; Protonephridia; Muscle; Cathepsin+ cell	9; 16; 36; 20; 7; 35; 12; 19; 13; 8; 26; 14; 31
dd_Smed_v4_10633_0_1	0	-0.5	0.03	0.292	1.4e-11	25	zinc finger, NFX1-type containing 1 (ZNFX1)	uc002xui.3	0	Human	Neural; Neural; Muscle; Neural; Neural; Neural; Neural; Neural; Muscle	18; 20; 14; 23; 8; 21; 33; 9; 13
dd_Smed_v4_227_0_1	0	-0.36	0.525	0.743	1.42e-11	25	unknown	AY068364.1	0	Smed	Epidermal; Intestine; Neoblast; Intestine; Neoblast; Neoblast	3; 19; 5; 6; 22; 0
dd_Smed_v4_5142_0_1	0	-0.37	0.146	0.422	1.49e-11	25	SR-related CTD-associated factor 11 (SCAF11)	uc001row.3	5e-11	Human	NA	NA
dd_Smed_v4_2144_0_1	0	-0.35	0.096	0.368	1.5e-11	25	NADH dehydrogenase (ubiquinone) 1, alpha/beta subcomplex, 1, 8kDa (NDUFAB1)	uc002dlw.3	1e-14	Human	NA	NA
dd_Smed_v4_5907_0_1	0	-0.36	0.086	0.356	1.55e-11	25	NA	NA	NA	NA	NA	NA
dd_Smed_v4_5431_0_1	0	-0.36	0.035	0.3	1.72e-11	25	NA	NA	NA	NA	Neural; Cathepsin+ cell; Neural; Cathepsin+ cell; Neural; Neural; Cathepsin+ cell; Cathepsin+ cell; Cathepsin+ cell; Neural	21; 10; 8; 28; 9; 20; 41; 15; 17; 18
dd_Smed_v4_8216_0_1	0	-0.3	0.025	0.286	1.81e-11	25	lysine (K)-specific demethylase 5B (KDM5B)	uc009xag.3	2e-07	Human	Neural	1
dd_Smed_v4_448_0_1	0	-0.34	0.071	0.342	1.84e-11	25	NA	uc001tnj.3	5e-162	Human	Cathepsin+ cell; Cathepsin+ cell; Intestine; Cathepsin+ cell; Epidermal; Cathepsin+ cell; Cathepsin+ cell; Cathepsin+ cell	39; 4; 30; 10; 24; 17; 15; 28
dd_Smed_v4_8879_0_1	0	-0.39	0.051	0.318	2e-11	25	NA	NA	NA	NA	Neural; Neural; Neural; Neural; Neural; Neural; Neural; Neural	20; 18; 23; 8; 33; 9; 21; 1
dd_Smed_v4_8494_0_1	0	-0.39	0.035	0.296	3.05e-11	25	roboA	DQ336174.1	0	Smed	Neural; Neural; Cathepsin+ cell	8; 23; 42
dd_Smed_v4_3950_0_1	0	-0.33	0.066	0.335	3.13e-11	25	NA	NA	NA	NA	NA	NA
dd_Smed_v4_2634_0_2	0	-0.32	0.061	0.326	3.15e-11	25	NA	NA	NA	NA	NA	NA
dd_Smed_v4_5376_0_1	0	-0.42	0.01	0.262	3.25e-11	25	unknown	AY068345.1	0	Smed	Muscle; Neural; Neural; Neural; Neural; Neural; Neural; Parenchymal; Neural; Parenchymal; Neural; Neural; Muscle; Neural	14; 18; 21; 34; 36; 8; 33; 12; 9; 38; 32; 20; 13; 23
dd_Smed_v4_5816_0_1	0	-0.4	0.04	0.302	3.4e-11	25	N(alpha)-acetyltransferase 40, NatD catalytic subunit, homolog (S. cerevisiae) (NAA40)	uc010rmx.2	2e-34	Human	Neoblast; Neoblast; Neural; Neoblast	5; 22; 1; 0
dd_Smed_v4_14050_0_1	0	-0.31	0.051	0.314	3.54e-11	25	NA	NA	NA	NA	NA	NA
dd_Smed_v4_3272_0_1	0	-0.34	0.101	0.371	3.73e-11	25	IK cytokine, down-regulator of HLA II (IK)	uc011czk.1	2e-44	Human	NA	NA
dd_Smed_v4_3577_0_1	0	-0.52	0.04	0.297	3.85e-11	25	NA	NA	NA	NA	Neural; Neural; Neural; Neural; Neural; Neural; Neural; Neural; Muscle	9; 8; 36; 21; 18; 34; 20; 1; 14
dd_Smed_v4_1892_0_1	0	-0.32	0.061	0.326	3.97e-11	25	corepressor interacting with RBPJ, 1 (CIR1)	uc002uim.3	1e-36	Human	Protonephridia; Neural	26; 1
dd_Smed_v4_4825_0_1	0	-0.34	0.066	0.329	4.79e-11	25	DnaJ (Hsp40) homolog, subfamily B, member 2 (DNAJB2)	uc002vkw.1	3e-34	Human	NA	NA
dd_Smed_v4_325_0_1	0	-0.36	0.187	0.456	5.42e-11	25	ubiquitin A-52 residue ribosomal protein fusion product 1 (UBA52)	uc002njs.3	3e-68	Human	Intestine	6
dd_Smed_v4_2000_0_1	0	-0.34	0.061	0.323	5.92e-11	25	NA	NA	NA	NA	Cathepsin+ cell; Epidermal; Epidermal	15; 2; 3
dd_Smed_v4_4340_0_1	0	-0.41	0.399	0.612	6.02e-11	25	NA	NA	NA	NA	Neural	1
dd_Smed_v4_3330_0_1	0	-0.32	0.051	0.31	6.11e-11	25	NA	NA	NA	NA	NA	NA
dd_Smed_v4_5478_0_1	0	-0.37	0.146	0.413	6.38e-11	25	alpha thalassemia/mental retardation syndrome X-linked (ATRX)	uc004eco.4	4e-111	Human	Neural; Neural; Neural; Neural; Neural; Neural	9; 1; 18; 8; 20; 21
dd_Smed_v4_150_0_1	0	-0.38	0.566	0.772	6.5e-11	25	ribosomal protein L9 (RPL9)	uc022btz.1	3e-66	Human	Neoblast; Neoblast; Neoblast; Epidermal; Intestine; Intestine	0; 5; 22; 3; 19; 6
dd_Smed_v4_7997_1_1	0	-0.5	0.157	0.42	6.64e-11	25	NA	NA	NA	NA	Neural; Neural; Neural; Neural; Neural; Epidermal; Neural; Neural; Neural	23; 1; 21; 9; 18; 24; 20; 8; 33
dd_Smed_v4_347_0_1	0	-0.38	0.212	0.462	6.74e-11	25	Y box binding protein 2 (YBX2)	uc002gfq.2	3e-28	Human	Intestine; Intestine; Cathepsin+ cell; Protonephridia; Cathepsin+ cell; Muscle	6; 19; 15; 26; 4; 16
dd_Smed_v4_1867_0_1	0	-0.32	0.051	0.309	6.79e-11	25	iron-sulfur cluster scaffold homolog (E. coli) (ISCU)	uc010sxc.2	5e-71	Human	Neoblast; Neoblast	0; 5
dd_Smed_v4_5682_0_1	0	-0.53	0.045	0.304	6.82e-11	25	glutamate receptor, ionotropic, N-methyl D-aspartate 1 (GRIN1)NR1-1	uc004clm.3	4e-37	Human	Neural; Neural; Neural; Neural; Neural; Neural; Neural	18; 9; 20; 1; 21; 8; 36
dd_Smed_v4_543_0_1	0	-0.35	0.131	0.398	7.05e-11	25	slc25a-27 (slc25a-27)	KT163645.1	0	Smed	Muscle; Intestine; Muscle; Phyarnx	16; 19; 13; 25
dd_Smed_v4_5573_0_1	0	-0.32	0.081	0.346	7.53e-11	25	RNA binding motif protein 22 (RBM22)	uc003lst.3	9e-105	Human	Neoblast; Neoblast	0; 5
dd_Smed_v4_8612_0_1	0	-0.4	0.101	0.363	7.77e-11	25	NA	NA	NA	NA	Neural	8
dd_Smed_v4_2025_0_1	0	-0.35	0.081	0.346	8.09e-11	25	tetraspanin 17 (TSPAN17)	uc003met.3	3e-78	Human	Neural; Neural; Neural	23; 8; 33
dd_Smed_v4_230_0_1	0	-0.36	0.328	0.591	8.2e-11	25	ribosomal protein L22 (RPL22)	uc001amd.3	8e-16	Human	Intestine; Intestine; Neoblast	19; 6; 22
dd_Smed_v4_64_0_1	0	-0.4	0.313	0.545	9.03e-11	25	NA	uc004ehk.3	2e-53	Human	Neoblast; Epidermal; Neoblast; Intestine; Intestine; Neoblast	0; 3; 5; 19; 6; 22
dd_Smed_v4_3628_0_1	0	-0.58	0.035	0.287	9.18e-11	25	KIAA0513 (KIAA0513)	uc010voj.2	2e-23	Human	Neural; Neural; Neural; Neural; Neural; Neural; Neural; Neural	34; 32; 20; 9; 8; 21; 1; 18
dd_Smed_v4_904_0_1	0	-0.35	0.141	0.411	9.56e-11	25	translocase of inner mitochondrial membrane 17 homolog A (yeast) (TIMM17A)	uc001gxc.3	2e-26	Human	Neoblast; Intestine; Neoblast; Neoblast	22; 6; 5; 0
dd_Smed_v4_1697_0_1	0	-0.32	0.025	0.276	9.83e-11	25	ubiquitin C (UBC)	uc001ugv.3	1e-26	Human	Neural; Neural; Neural; Neural; Muscle; Neural; Neural	8; 9; 18; 21; 14; 20; 1
dd_Smed_v4_3961_0_1	0	-0.33	0.076	0.337	1.08e-10	25	tudor and KH domain containing (TDRKH)	uc001ezb.4	1e-21	Human	Cathepsin+ cell; Neoblast; Neoblast	4; 5; 0
dd_Smed_v4_2055_0_1	0	-0.31	0.025	0.275	1.15e-10	25	Yip1 domain family, member 3 (YIPF3)	uc011dvk.2	5e-63	Human	NA	NA
dd_Smed_v4_587_0_1	0	-0.42	0.273	0.52	1.36e-10	25	B-cell CLL/lymphoma 3 (BCL3)	uc010xxe.2	4e-07	Human	Neural; Neural; Protonephridia; Neural; Cathepsin+ cell; Neural	18; 20; 29; 21; 17; 8
dd_Smed_v4_145_0_1	0	-0.36	0.601	0.775	1.37e-10	25	ribosomal protein L13 (RPL13)	uc002fnn.2	2e-53	Human	Neoblast; Neoblast; Intestine; Intestine; Neoblast	22; 0; 19; 6; 5
dd_Smed_v4_1386_0_1	0	-0.36	0.066	0.322	1.41e-10	25	prominin 1 (PROM1)	uc003gou.2	2e-07	Human	Neural; Neural; Neural; Cathepsin+ cell; Neural; Cathepsin+ cell; Cathepsin+ cell; Cathepsin+ cell; Neural	8; 18; 21; 10; 9; 42; 17; 39; 20
dd_Smed_v4_6741_0_1	0	-0.29	0.03	0.28	1.49e-10	25	NA	uc004bti.3	3e-72	Human	NA	NA
dd_Smed_v4_1177_0_1	0	-0.34	0.106	0.366	1.6e-10	25	NA	NA	NA	NA	Protonephridia; Neoblast; Neoblast	26; 0; 5
dd_Smed_v4_5865_0_1	0	-0.35	0.056	0.309	1.98e-10	25	structural maintenance of chromosomes 4 (SMC4)	uc003fdi.3	0	Human	Neoblast; Neoblast; Neoblast	22; 5; 0
dd_Smed_v4_2203_0_1	0	-0.36	0.091	0.348	2.45e-10	25	adipogenesis associated, Mth938 domain containing (AAMDC)	uc001oyq.3	4e-39	Human	Parenchymal; Neural	12; 23
dd_Smed_v4_6132_0_1	0	-0.3	0.051	0.304	2.68e-10	25	NA	NA	NA	NA	NA	NA
dd_Smed_v4_7450_0_1	0	-0.37	0.096	0.35	2.97e-10	25	RanBP-type and C3HC4-type zinc finger containing 1 (RBCK1)	uc002wdq.4	2e-07	Human	NA	NA
dd_Smed_v4_10742_0_1	0	-0.36	0.116	0.375	3.07e-10	25	SET domain containing 2 (SETD2)	uc003cqs.3	1e-55	Human	NA	NA
dd_Smed_v4_3235_0_1	0	-0.36	0.136	0.394	3.18e-10	25	p21 protein (Cdc42/Rac)-activated kinase 1 (PAK1)	uc001oyh.4	3e-136	Human	Protonephridia; Neural; Neural; Neural	26; 33; 23; 1
dd_Smed_v4_17767_0_1	0	-0.32	0.01	0.249	3.2e-10	25	NA	NA	NA	NA	Neural; Neural; Neural; Neural; Neural	9; 23; 33; 20; 18
dd_Smed_v4_673_0_1	0	-0.41	0.146	0.4	3.23e-10	25	NA	NA	NA	NA	Neoblast; Neoblast; Neoblast	5; 22; 0
dd_Smed_v4_1040_0_1	0	-0.42	0.015	0.255	3.46e-10	25	NA	NA	NA	NA	Neural; Phyarnx; Neural; Neural; Neural; Neural; Phyarnx; Muscle; Phyarnx; Muscle	8; 25; 21; 9; 18; 20; 37; 14; 27; 13
dd_Smed_v4_3677_0_1	0	-0.36	0.061	0.313	3.48e-10	25	TNF receptor-associated factor 6, E3 ubiquitin protein ligase (TRAF6)	uc001mws.2	2e-18	Human	NA	NA
dd_Smed_v4_5201_0_1	0	-0.34	0.035	0.281	3.51e-10	25	DEXH (Asp-Glu-X-His) box polypeptide 58 (DHX58)	uc002hyw.3	2e-64	Human	NA	NA
dd_Smed_v4_569_0_1	0	-0.43	0.162	0.416	3.63e-10	25	NA	NA	NA	NA	Epidermal; Parenchymal; Parenchymal	35; 38; 12
dd_Smed_v4_3781_0_1	0	-0.34	0.106	0.363	3.67e-10	25	transformer 2 beta homolog (Drosophila) (TRA2B)	uc010hym.3	9e-18	Human	Neoblast; Neoblast; Neoblast	0; 5; 22
dd_Smed_v4_2347_0_1	0	-0.3	0.061	0.314	4.07e-10	25	ubiquinol-cytochrome c reductase complex chaperone (UQCC)	uc010zuy.2	2e-17	Human	NA	NA
dd_Smed_v4_4840_0_1	0	-0.29	0.045	0.294	4.09e-10	25	NudC domain containing 2 (NUDCD2)	uc003lze.3	1e-51	Human	NA	NA
dd_Smed_v4_2728_0_1	0	-0.29	0.04	0.289	4.18e-10	25	ubiquitin domain containing 2 (UBTD2)	uc003mbp.1	5e-37	Human	NA	NA
dd_Smed_v4_5291_0_1	0	-0.35	0.03	0.274	4.2e-10	25	coiled-coil domain containing 88A (CCDC88A)	uc010yoz.1	7e-100	Human	Neural; Cathepsin+ cell; Neural; Protonephridia; Neural; Cathepsin+ cell; Neural; Neural; Neural; Neural; Phyarnx; Epidermal; Neural; Neural; Phyarnx	33; 17; 23; 26; 21; 10; 8; 9; 34; 20; 37; 24; 1; 18; 27
dd_Smed_v4_745_0_1	0	-0.39	0.303	0.535	4.24e-10	25	ATP synthase, H+ transporting, mitochondrial F1 complex, beta polypeptide (ATP5B)	uc001slr.3	0	Human	Intestine; Neoblast; Intestine	6; 22; 19
dd_Smed_v4_1760_1_1	0	-0.44	0.071	0.319	4.54e-10	25	retrotransposon-like 1 (RTL1)	uc010txj.1	1e-25	Human	Neural; Neural; Neural; Muscle; Muscle; Neural; Neural	18; 8; 23; 13; 14; 9; 33
dd_Smed_v4_4172_0_1	0	-0.43	0.076	0.325	4.67e-10	25	NLK-1	JQ425157.1	0	Smed	Muscle; Neural; Muscle	7; 1; 16
dd_Smed_v4_2267_0_1	0	-0.3	0.066	0.318	5.05e-10	25	eukaryotic translation initiation factor 5 (EIF5)	uc001ymu.3	7e-71	Human	NA	NA
dd_Smed_v4_23535_0_1	0	-0.34	0.015	0.252	5.48e-10	25	NA	NA	NA	NA	Neural; Neural; Neural; Neural; Neural	23; 33; 20; 18; 9
dd_Smed_v4_6565_0_1	0	-0.3	0.04	0.285	5.59e-10	25	NA	NA	NA	NA	NA	NA
dd_Smed_v4_2124_0_1	0	-0.36	0.212	0.464	5.97e-10	25	NA	NA	NA	NA	Neoblast; Neural; Epidermal; Neoblast	5; 1; 3; 0
dd_Smed_v4_1566_0_1	0	-0.62	0.025	0.265	6.16e-10	25	prohormone convertase 2	BK007043.1	0	Smed	Neural; Neural; Neural; Neural; Neural; Neural	9; 20; 21; 8; 33; 23
dd_Smed_v4_678_0_1	0	-0.5	0.369	0.583	6.2e-10	25	heat shock protein 90kDa alpha (cytosolic), class A member 1 (HSP90AA1)	uc001ykw.1	5e-121	Human	Cathepsin+ cell; Epidermal; Cathepsin+ cell; Cathepsin+ cell; Epidermal; Neural	10; 2; 4; 15; 11; 21
dd_Smed_v4_776_0_1	0	-0.3	0.066	0.315	6.44e-10	25	NA	NA	NA	NA	Intestine; Neoblast	6; 22
dd_Smed_v4_2038_0_1	0	-0.31	0.076	0.327	6.49e-10	25	zinc finger, AN1-type domain 5 (ZFAND5)b	uc004aiy.2	3e-30	Human	NA	NA
dd_Smed_v4_552_0_1	0	-0.4	0.04	0.286	6.95e-10	25	NA	uc001oma.3	4e-14	Human	Neoblast; Neoblast; Neoblast	0; 5; 22
dd_Smed_v4_414_0_1	0	-0.37	0.157	0.412	7.97e-10	25	calmodulin 2 (phosphorylase kinase, delta) (CALM2)	uc002rvt.2	9e-99	Human	Neural; Neural; Neural	18; 33; 20
dd_Smed_v4_7314_0_1	0	-0.3	0.035	0.277	8.06e-10	25	sodium leak channel, non-selective (NALCN)	uc001vox.1	0	Human	Protonephridia	26
dd_Smed_v4_4875_0_1	0	-0.34	0.04	0.282	8.25e-10	25	guanylate kinase 1 (GUK1)	uc010pvv.2	6e-73	Human	Neural; Muscle; Neural; Neural; Neural	20; 13; 18; 21; 9
dd_Smed_v4_3189_0_1	0	-0.3	0.035	0.278	8.31e-10	25	WAS protein family, member 1 (WASF1)	uc003ptz.1	5e-32	Human	Cathepsin+ cell; Cathepsin+ cell; Cathepsin+ cell	17; 28; 10
dd_Smed_v4_220_0_1	0	-0.45	0.439	0.642	8.53e-10	25	Smed00466_V2 calreticulin-1	JX010517.1	0	Smed	Cathepsin+ cell; Protonephridia; Epidermal; Cathepsin+ cell; Cathepsin+ cell; Cathepsin+ cell; Cathepsin+ cell; Cathepsin+ cell; Neural; Epidermal	4; 26; 35; 39; 15; 10; 17; 28; 34; 11
dd_Smed_v4_2331_0_1	0	-0.4	0.328	0.55	8.6e-10	25	chromodomain helicase DNA-binding protein 4	GU980571.1	0	Smed	Neural; Cathepsin+ cell; Neural; Protonephridia; Cathepsin+ cell	18; 15; 1; 26; 17
dd_Smed_v4_1998_0_1	0	-0.3	0.066	0.313	8.64e-10	25	heterogeneous nuclear ribonucleoprotein K (HNRNPK)	uc011lsx.2	3e-30	Human	Neoblast; Neural	5; 1
dd_Smed_v4_1110_0_1	0	-0.36	0.222	0.463	8.87e-10	25	TNF receptor-associated factor 3 (TRAF3)	uc001ymd.2	9e-44	Human	Protonephridia	26
dd_Smed_v4_494_0_1	0	-0.44	0.212	0.458	9.11e-10	25	migration and invasion enhancer 1 (MIEN1)	uc002hsq.3	1e-15	Human	Epidermal; Neural; Protonephridia; Neural; Neural; Epidermal; Epidermal	35; 18; 29; 21; 20; 2; 3
dd_Smed_v4_5875_0_1	0	-0.32	0.051	0.295	9.24e-10	25	NA	NA	NA	NA	Neural; Neural; Neural	9; 20; 8
dd_Smed_v4_1549_0_1	0	-0.36	0.061	0.305	1.05e-09	25	NA	NA	NA	NA	Protonephridia; Cathepsin+ cell; Muscle; Neural; Muscle; Protonephridia; Phyarnx; Muscle; Muscle; Protonephridia	26; 39; 16; 36; 14; 40; 25; 7; 13; 29
dd_Smed_v4_5424_0_1	0	-0.3	0.061	0.308	1.09e-09	25	NA	NA	NA	NA	Neoblast	5
dd_Smed_v4_3984_0_1	0	-0.34	0.136	0.39	1.11e-09	25	remodeling and spacing factor 1 (RSF1)	uc001oym.3	1e-26	Human	Neural	1
dd_Smed_v4_6684_0_1	0	-0.29	0.045	0.289	1.17e-09	25	NA	uc001ygy.1	2e-65	Human	Neoblast	5
dd_Smed_v4_4649_0_1	0	-0.33	0.081	0.328	1.17e-09	25	actin related protein 2/3 complex, subunit 3, 21kDa (ARPC3)	uc001tqq.3	1e-69	Human	NA	NA
dd_Smed_v4_335_0_1	0	-0.34	0.136	0.39	1.18e-09	25	citrate synthase (CS)	uc001sks.1	0	Human	Neoblast; Intestine; Intestine; Neoblast; Neoblast	22; 6; 30; 5; 0
dd_Smed_v4_222_0_1	0	-0.35	0.338	0.575	1.18e-09	25	ribosomal protein S26 (RPS26)	uc001sjf.3	2e-21	Human	Neoblast; Neoblast; Neoblast; Intestine	22; 5; 0; 6
dd_Smed_v4_1909_1_1	0	-0.39	0.212	0.451	1.29e-09	25	PRP40 pre-mRNA processing factor 40 homolog A (S. cerevisiae) (PRPF40A)	uc002tyh.4	1e-113	Human	Neoblast; Neoblast	0; 5
dd_Smed_v4_3022_0_1	0	-0.34	0.131	0.386	1.36e-09	25	small nuclear ribonucleoprotein 200kDa (U5) (SNRNP200)	uc002svu.3	0	Human	Neoblast; Neoblast	5; 0
dd_Smed_v4_2119_0_1	0	-0.31	0.106	0.358	1.4e-09	25	voltage-dependent anion channel 1 (VDAC1)	uc003kyr.2	6e-66	Human	Intestine; Neoblast	6; 22
dd_Smed_v4_8708_0_1	0	-0.31	0.01	0.24	1.42e-09	25	SLIT-ROBO Rho GTPase activating protein 1 (SRGAP1)	uc010ssp.1	3e-100	Human	Neural; Neural; Neural; Neural; Neural; Muscle; Muscle; Neural; Neural	23; 8; 1; 21; 20; 14; 13; 18; 9
dd_Smed_v4_2912_0_1	0	-0.39	0.343	0.558	1.44e-09	25	myosin, heavy chain 9, non-muscle (MYH9)	uc003apg.3	0	Human	Neural; Neural; Protonephridia; Cathepsin+ cell; Protonephridia; Cathepsin+ cell; Muscle; Neural	18; 33; 29; 10; 26; 39; 16; 1
dd_Smed_v4_3002_0_1	0	-0.35	0.167	0.417	1.45e-09	25	NA	NA	NA	NA	Neural; Phyarnx	23; 25
dd_Smed_v4_1184_0_1	0	-0.32	0.04	0.279	1.48e-09	25	guanine nucleotide binding protein (G protein), beta polypeptide 4 (GNB4)	uc003fjv.4	0	Human	Neural; Neural; Neural; Neural; Muscle; Neural; Neural; Neural	33; 1; 20; 9; 14; 21; 18; 8
dd_Smed_v4_449_0_1	0	-0.35	0.141	0.389	1.6e-09	25	isocitrate dehydrogenase 2 (NADP+), mitochondrial (IDH2)	uc002box.3	0	Human	Neoblast; Neoblast; Intestine; Neoblast; Intestine	0; 22; 6; 5; 19
dd_Smed_v4_3495_0_1	0	-0.3	0.045	0.285	1.63e-09	25	NA	NA	NA	NA	Cathepsin+ cell	17
dd_Smed_v4_1050_0_1	0	-0.33	0.061	0.303	1.63e-09	25	ras-related C3 botulinum toxin substrate 2 (rho family, small GTP binding protein Rac2) (RAC2)	uc003arc.3	1e-106	Human	Neural; Intestine; Neural; Cathepsin+ cell; Cathepsin+ cell; Neural; Cathepsin+ cell; Neural	21; 30; 33; 17; 28; 8; 10; 20
dd_Smed_v4_397_0_1	0	-0.47	0.146	0.387	1.71e-09	25	NA	NA	NA	NA	Cathepsin+ cell; Neural; Protonephridia; Neural; Cathepsin+ cell; Phyarnx; Protonephridia; Epidermal; Phyarnx; Neural; Neural; Neural; Neural	17; 18; 29; 33; 39; 27; 40; 24; 37; 21; 8; 9; 20
dd_Smed_v4_747_0_1	0	-0.37	0.146	0.397	1.87e-09	25	NA	NA	NA	NA	Neoblast; Neoblast; Neoblast	22; 5; 0
dd_Smed_v4_1597_0_1	0	-0.41	0.222	0.46	1.94e-09	25	clustered mitochondria (cluA/CLU1) homolog (CLUH)	uc002fuy.1	0	Human	Neoblast; Intestine; Neoblast; Neoblast; Intestine	0; 6; 22; 5; 19
dd_Smed_v4_1931_0_1	0	-0.38	0.146	0.391	2.02e-09	25	NA	NA	NA	NA	Phyarnx; Neural; Phyarnx	27; 8; 37
dd_Smed_v4_3061_0_1	0	-0.29	0.04	0.277	2.15e-09	25	RAN binding protein 2 (RANBP2)	uc002tem.4	2e-20	Human	Neoblast; Neoblast; Intestine; Neoblast	22; 5; 6; 0
dd_Smed_v4_596_0_1	0	-0.38	0.48	0.676	2.17e-09	25	DEAD (Asp-Glu-Ala-Asp) box polypeptide 43 (DDX43)	uc003pgw.3	1e-120	Human	Neoblast; Neoblast; Neoblast; Neural; Epidermal	0; 5; 22; 1; 3
dd_Smed_v4_976_0_1	0	-0.28	0.035	0.271	2.27e-09	25	SUB1 homolog (S. cerevisiae) (SUB1)	uc003jhs.2	2e-17	Human	Neoblast; Neoblast; Neoblast	5; 0; 22
dd_Smed_v4_3551_0_1	0	-0.26	0.02	0.25	2.49e-09	25	dual specificity phosphatase 10 (DUSP10)	uc001hmy.2	5e-34	Human	Cathepsin+ cell; Protonephridia	17; 29
dd_Smed_v4_1775_0_1	0	-0.32	0.061	0.303	2.5e-09	25	NA	NA	NA	NA	Neural; Muscle; Muscle; Muscle; Phyarnx; Phyarnx	23; 14; 13; 16; 25; 27
dd_Smed_v4_2907_0_1	0	-0.37	0.197	0.445	2.69e-09	25	MORC family CW-type zinc finger 2 (MORC2)	uc003aje.1	0	Human	Neoblast	0
dd_Smed_v4_2402_0_1	0	-0.29	0.081	0.329	2.71e-09	25	NADH dehydrogenase (ubiquinone) Fe-S protein 1, 75kDa (NADH-coenzyme Q reductase) (NDUFS1)5	uc010ziq.2	0	Human	Intestine	6
dd_Smed_v4_139_0_1	0	-0.32	0.742	0.866	2.77e-09	25	ribosomal protein S14 (RPS14)	uc003lsj.3	5e-66	Human	Neoblast; Intestine; Epidermal; Cathepsin+ cell; Intestine; Neoblast	22; 19; 3; 4; 6; 5
dd_Smed_v4_12738_0_1	0	-0.35	0.01	0.235	2.93e-09	25	F-box and leucine-rich repeat protein 16 (FBXL16)	uc021taa.1	8e-91	Human	Neural; Neural; Neural; Neural; Muscle	21; 20; 8; 9; 13
dd_Smed_v4_648_0_1	0	-0.86	0.066	0.307	3.1e-09	25	NA	uc001rtp.3	0	Human	Neoblast; Neoblast; Neoblast	5; 0; 22
dd_Smed_v4_2379_0_1	0	-0.26	0.02	0.248	3.24e-09	25	NA	NA	NA	NA	NA	NA
dd_Smed_v4_1096_0_1	0	-0.33	0.106	0.352	3.28e-09	25	NME/NM23 nucleoside diphosphate kinase 1	KM981941.1	0	Smed	Phyarnx; Muscle; Muscle	25; 13; 16
dd_Smed_v4_3973_0_1	0	-0.29	0.035	0.268	3.4e-09	25	NGFI-A binding protein 1 (EGR1 binding protein 1) (NAB1)	uc010zgh.2	3e-44	Human	Muscle; Muscle; Neural; Neural; Parenchymal	7; 16; 1; 18; 12
dd_Smed_v4_196_0_1	0	-0.6	0.328	0.533	3.58e-09	25	phosphoenolpyruvate carboxykinase 2 (mitochondrial) (PCK2)	uc001wlt.3	0	Human	Intestine; Intestine; Neural; Phyarnx; Neural; Cathepsin+ cell; Phyarnx; Muscle; Muscle	19; 6; 21; 25; 9; 31; 27; 13; 16
dd_Smed_v4_1125_0_1	0	-0.36	0.172	0.412	3.59e-09	25	LSM14A, SCD6 homolog A (S. cerevisiae) (LSM14A)	uc010xru.2	1e-34	Human	Neoblast; Neoblast; Neoblast	5; 22; 0
dd_Smed_v4_7422_0_1	0	-0.37	0.015	0.244	3.82e-09	25	neural cell adhesion molecule 1 (NCAM1)	uc001pnq.3	9e-08	Human	Neural; Neural; Cathepsin+ cell; Cathepsin+ cell; Muscle; Cathepsin+ cell; Muscle	8; 9; 42; 31; 13; 28; 14
dd_Smed_v4_1900_0_1	0	-0.32	0.126	0.375	4.07e-09	25	cyclin L2 (CCNL2)	uc021oep.1	1e-54	Human	Neural; Protonephridia; Muscle; Neural; Muscle; Neural; Neural; Neural	9; 40; 14; 23; 13; 33; 21; 8
dd_Smed_v4_1499_0_1	0	-0.29	0.035	0.267	4.11e-09	25	NA	NA	NA	NA	Cathepsin+ cell; Cathepsin+ cell	17; 10
dd_Smed_v4_9022_0_1	0	-0.28	0.045	0.282	4.25e-09	25	WDR67	JQ036196.1	0	Smed	NA	NA
dd_Smed_v4_2902_0_1	0	-0.33	0.015	0.24	4.25e-09	25	protein kinase, cAMP-dependent, regulatory, type II, alpha (PRKAR2A)	uc003cux.1	7e-102	Human	Neural; Neural; Neural; Parenchymal; Parenchymal; Neural; Neural; Muscle; Muscle; Neural	9; 32; 8; 38; 12; 18; 20; 13; 14; 21
dd_Smed_v4_3720_0_1	0	-0.36	0.212	0.456	4.52e-09	25	eukaryotic translation initiation factor 4 gamma, 3 (EIF4G3)	uc010odi.2	2e-35	Human	Cathepsin+ cell; Cathepsin+ cell; Cathepsin+ cell	10; 4; 31
dd_Smed_v4_2817_0_1	0	-0.34	0.111	0.357	4.56e-09	25	TNF receptor-associated factor 3 (TRAF3)	uc010txy.2	9e-17	Human	Neural; Neural; Neural	23; 8; 33
dd_Smed_v4_10914_0_1	0	-0.35	0	0.218	4.58e-09	25	NA	NA	NA	NA	Parenchymal; Muscle; Muscle; Muscle; Muscle; Neural	12; 16; 13; 7; 14; 1
dd_Smed_v4_6369_0_1	0	-0.28	0.04	0.274	5.12e-09	25	NA	NA	NA	NA	NA	NA
dd_Smed_v4_823_0_1	0	-0.37	0.338	0.545	5.43e-09	25	UBX domain protein 4 (UBXN4)	uc002tus.3	2e-19	Human	Cathepsin+ cell; Epidermal; Cathepsin+ cell; Cathepsin+ cell	17; 3; 15; 41
dd_Smed_v4_255_0_1	0	-0.39	0.111	0.349	5.5e-09	25	calmodulin 2 (phosphorylase kinase, delta) (CALM2)	uc002rvt.2	4e-100	Human	Muscle; Neural; Neural; Neural; Protonephridia; Phyarnx; Neural; Neural; Neural; Muscle	14; 8; 20; 1; 29; 27; 21; 9; 18; 13
dd_Smed_v4_4675_0_1	0	-0.29	0.02	0.245	5.53e-09	25	NA	NA	NA	NA	Neural; Neural; Neural; Neural; Parenchymal	1; 23; 21; 8; 12
dd_Smed_v4_5283_0_1	0	-0.33	0.121	0.364	5.57e-09	25	early endosome antigen 1 (EEA1)	uc001tck.3	3e-26	Human	Cathepsin+ cell; Cathepsin+ cell; Cathepsin+ cell; Cathepsin+ cell; Cathepsin+ cell; Cathepsin+ cell; Protonephridia	31; 28; 17; 4; 15; 39; 29
dd_Smed_v4_4070_0_1	0	-0.33	0.131	0.371	5.62e-09	25	ring finger protein 40, E3 ubiquitin protein ligase (RNF40)	uc010vfb.2	4e-90	Human	NA	NA
dd_Smed_v4_3025_0_1	0	-0.29	0.066	0.303	5.66e-09	25	U2 small nuclear RNA auxiliary factor 2 (U2AF2)	uc002qlt.3	2e-129	Human	Neoblast; Neoblast	5; 0
dd_Smed_v4_6859_0_1	0	-0.66	0.056	0.286	5.83e-09	25	NA	uc010tvt.2	3e-61	Human	Neural; Neural; Neural; Neural; Neural; Neural; Neural; Neural; Neural; Neural; Neural	36; 18; 33; 23; 34; 8; 20; 21; 32; 9; 1
dd_Smed_v4_3836_0_1	0	-0.26	0.02	0.247	5.86e-09	25	NA	uc004cfv.4	4e-67	Human	Neoblast; Neoblast; Neoblast	22; 0; 5
dd_Smed_v4_4831_0_1	0	-0.36	0.111	0.35	5.98e-09	25	NA	NA	NA	NA	Muscle; Muscle; Protonephridia; Muscle; Cathepsin+ cell	14; 16; 26; 7; 4
dd_Smed_v4_4748_0_1	0	-0.28	0.03	0.258	6.05e-09	25	UDP-Gal:betaGlcNAc beta 1,3-galactosyltransferase, polypeptide 5 (B3GALT5)	uc021wjj.1	4e-27	Human	NA	NA
dd_Smed_v4_730_0_1	0	-0.3	0.086	0.325	6.17e-09	25	Rho GDP dissociation inhibitor (GDI) alpha (ARHGDIA)	uc002kbq.3	9e-53	Human	Cathepsin+ cell; Epidermal; Cathepsin+ cell; Cathepsin+ cell; Cathepsin+ cell; Cathepsin+ cell	17; 35; 39; 15; 28; 41
dd_Smed_v4_3607_0_1	0	-0.27	0.045	0.28	6.22e-09	25	mitochondrial ribosomal protein S33 (MRPS33)	uc003vwe.4	2e-12	Human	Neoblast	22
dd_Smed_v4_5375_0_1	0	-0.29	0.045	0.282	6.46e-09	25	CTP synthase 1 (CTPS1)	uc001cgl.4	0	Human	Neoblast; Neoblast; Neoblast	22; 5; 0
dd_Smed_v4_6521_0_1	0	-0.35	0.172	0.412	6.72e-09	25	ash1 (absent, small, or homeotic)-like (Drosophila) (ASH1L)	uc009wqq.3	3e-112	Human	Neural; Neural; Neural; Protonephridia; Neural	18; 23; 33; 26; 1
dd_Smed_v4_1056_0_1	0	-0.26	0.025	0.251	6.98e-09	25	small nuclear ribonucleoprotein polypeptide F (SNRPF)	uc001tej.3	4e-37	Human	Neoblast; Neoblast; Neoblast	5; 0; 22
dd_Smed_v4_2436_0_1	0	-0.25	0.025	0.251	7.13e-09	25	zinc and ring finger 1, E3 ubiquitin protein ligase (ZNRF1)	uc002fdl.1	1e-37	Human	NA	NA
dd_Smed_v4_5361_0_1	0	-0.6	0.051	0.279	7.58e-09	25	NA	NA	NA	NA	Neural; Neural; Parenchymal; Neural; Neural; Neural; Neural; Neural; Neural; Neural	33; 32; 38; 34; 20; 9; 18; 8; 23; 21
dd_Smed_v4_9410_0_1	0	-0.39	0.056	0.291	7.91e-09	25	clone SMED_09938_V2 early growth response-4	JX010483.1	0	Smed	Neural; Neural; Neural; Neural; Neural; Muscle; Neural	8; 20; 9; 23; 33; 14; 21
dd_Smed_v4_799_0_1	0	-0.35	0.167	0.409	7.93e-09	25	DEAD (Asp-Glu-Ala-Asp) box polypeptide 3, Y-linked (DDX3Y)	uc010nww.1	2e-89	Human	Neoblast; Neoblast; Neoblast	5; 0; 22
dd_Smed_v4_6172_0_1	0	-0.35	0.167	0.401	8.55e-09	25	zinc finger protein 532 (ZNF532)	uc002lhs.3	3e-07	Human	Neoblast	0
dd_Smed_v4_7875_0_1	0	-0.29	0.071	0.306	8.91e-09	25	F-box and leucine-rich repeat protein 2 (FBXL2)	uc021wuy.1	6e-16	Human	NA	NA
dd_Smed_v4_3055_0_1	0	-0.26	0.04	0.269	9.36e-09	25	histidine triad nucleotide binding protein 2 (HINT2)	uc003zyh.3	3e-56	Human	NA	NA
dd_Smed_v4_7085_0_1	0	-0.28	0.056	0.287	9.78e-09	25	KH and NYN domain containing (KHNYN)	uc010alw.3	5e-29	Human	Neural; Neural	1; 23
dd_Smed_v4_3772_0_1	0	-0.26	0.035	0.262	1.05e-08	25	small nuclear ribonucleoprotein polypeptide C (SNRPC)	uc021yyw.1	6e-27	Human	Protonephridia; Neural	26; 1
dd_Smed_v4_1729_0_1	0	-0.27	0.061	0.293	1.1e-08	25	NADH dehydrogenase (ubiquinone) 1 alpha subcomplex, 7, 14.5kDa (NDUFA7)	uc002mjm.2	1e-07	Human	NA	NA
dd_Smed_v4_4064_0_1	0	-0.34	0.162	0.398	1.11e-08	25	NA	NA	NA	NA	Intestine; Intestine	19; 6
dd_Smed_v4_12807_0_1	0	-0.25	0.02	0.241	1.14e-08	25	NA	NA	NA	NA	NA	NA
dd_Smed_v4_8899_0_1	0	-0.35	0.02	0.242	1.14e-08	25	calcium channel, voltage-dependent, L type, alpha 1S subunit (CACNA1S)	uc001gvv.3	0	Human	Neural; Neural; Neural; Parenchymal; Neural; Parenchymal; Neural; Neural; Neural; Neural; Neural	21; 9; 1; 12; 33; 38; 23; 18; 34; 20; 8
dd_Smed_v4_7734_0_1	0	-0.26	0.045	0.276	1.19e-08	25	golgi to ER traffic protein 4 homolog (S. cerevisiae) (GET4)	uc003sjl.1	4e-64	Human	NA	NA
dd_Smed_v4_3898_0_1	0	-0.33	0.015	0.233	1.27e-08	25	NA	NA	NA	NA	Neural; Muscle; Neural; Neural; Neural; Neural; Neural; Neural; Muscle; Neural	21; 14; 18; 8; 32; 34; 20; 1; 13; 9
dd_Smed_v4_11003_0_1	0	-0.25	0.02	0.242	1.29e-08	25	NA	NA	NA	NA	Neoblast	5
dd_Smed_v4_1755_0_1	0	-0.34	0.152	0.388	1.31e-08	25	protein arginine methyltransferase 1-like protein	JQ035530.1	0	Smed	Neoblast; Epidermal; Neoblast; Neoblast	5; 3; 22; 0
dd_Smed_v4_4279_0_1	0	-0.4	0.025	0.247	1.41e-08	25	X1.A2.3	KF730663.1	0	Smed	Neural; Neural; Muscle; Muscle; Muscle; Muscle	34; 1; 14; 13; 7; 16
dd_Smed_v4_4386_0_1	0	-0.3	0.066	0.298	1.42e-08	25	PRP38 pre-mRNA processing factor 38 (yeast) domain containing A (PRPF38A)	uc001ctv.4	7e-90	Human	Neural	23
dd_Smed_v4_2384_0_1	0	-0.27	0.061	0.297	1.48e-08	25	apoptosis inhibitor 5 (API5)	uc001mxf.2	2e-57	Human	Neoblast	5
dd_Smed_v4_1631_0_1	0	-0.31	0.121	0.357	1.56e-08	25	serine/arginine-rich splicing factor 3 (SRSF3)	uc003omj.3	6e-11	Human	Neoblast; Neoblast	0; 5
dd_Smed_v4_528_0_1	0	-0.29	0.096	0.332	1.63e-08	25	Y box binding protein 1 (YBX1)	uc001chs.3	2e-20	Human	NA	NA
dd_Smed_v4_3156_0_1	0	-0.3	0.035	0.258	1.66e-08	25	6-pyruvoyltetrahydropterin synthase (PTS)	uc001pnj.4	1e-44	Human	Neural; Protonephridia; Protonephridia; Neural	23; 29; 26; 21
dd_Smed_v4_6383_0_1	0	-0.28	0.051	0.281	1.67e-08	25	eukaryotic translation initiation factor 4 gamma, 2 (EIF4G2)	uc001mjc.3	1e-46	Human	Neural; Muscle; Parenchymal; Neural	8; 14; 38; 34
dd_Smed_v4_878_0_1	0	-0.29	0.066	0.296	1.78e-08	25	reticulon 3 (RTN3)	uc001nxo.3	2e-14	Human	Intestine; Neoblast; Neoblast	30; 0; 5
dd_Smed_v4_3410_0_1	0	-0.29	0.071	0.304	1.79e-08	25	NA	uc001xig.1	4e-16	Human	NA	NA
dd_Smed_v4_1087_0_1	0	-0.33	0.136	0.373	1.86e-08	25	heat shock 70kDa protein 4-like (HSPA4L)	uc003ifm.3	0	Human	Neoblast; Neural	0; 21
dd_Smed_v4_6016_0_1	0	-0.26	0.025	0.245	1.87e-08	25	NA	NA	NA	NA	NA	NA
dd_Smed_v4_703_0_1	0	-0.62	0.141	0.367	1.87e-08	25	deoxyhypusine hydroxylase/monooxygenase (DOHH)	uc010xhl.2	6e-70	Human	Phyarnx; Muscle; Intestine; Neural; Neural; Phyarnx; Muscle; Neural; Neural; Phyarnx; Muscle	25; 16; 19; 8; 20; 37; 14; 21; 9; 27; 13
dd_Smed_v4_1238_0_1	0	-0.27	0.066	0.298	1.95e-08	25	ATP synthase, H+ transporting, mitochondrial F1 complex, delta subunit (ATP5D)	uc002lro.3	4e-45	Human	Neoblast	22
dd_Smed_v4_106_0_1	0	-0.31	0.157	0.395	1.96e-08	25	ribosomal protein S27-like (RPS27L)	uc002aly.3	8e-34	Human	Neoblast; Neoblast; Neoblast; Intestine; Intestine	22; 5; 0; 19; 6
dd_Smed_v4_6901_0_1	0	-0.26	0.045	0.271	1.99e-08	25	trafficking protein particle complex 4 (TRAPPC4)	uc010ryo.2	4e-65	Human	NA	NA
dd_Smed_v4_2656_0_1	0	-0.27	0.045	0.27	2.09e-08	25	PHD finger protein 5A (PHF5A)	uc003bab.3	3e-56	Human	Neoblast; Neoblast; Neoblast	22; 5; 0
dd_Smed_v4_667_0_1	0	-0.26	0.051	0.277	2.1e-08	25	NA	uc002zva.1	9e-63	Human	NA	NA
dd_Smed_v4_3995_0_1	0	-0.3	0.101	0.336	2.12e-08	25	metastasis associated 1 family, member 3 (MTA3)	uc002rsq.3	1e-120	Human	Neural; Neural; Muscle	23; 1; 13
dd_Smed_v4_1038_0_1	0	-0.39	0.197	0.418	2.22e-08	25	prohibitin (PHB)	uc002iox.1	1e-121	Human	Intestine; Neoblast; Neoblast; Neoblast; Epidermal	6; 5; 22; 0; 3
dd_Smed_v4_5877_0_1	0	-0.28	0.045	0.269	2.44e-08	25	DiGeorge syndrome critical region gene 14 (DGCR14)	uc002zou.3	3e-40	Human	NA	NA
dd_Smed_v4_2439_0_1	0	-0.27	0.015	0.229	2.48e-08	25	ChaC, cation transport regulator homolog 1 (E. coli) (CHAC1)	uc001znh.2	2e-42	Human	Phyarnx; Cathepsin+ cell; Cathepsin+ cell; Parenchymal; Cathepsin+ cell; Phyarnx; Phyarnx	37; 28; 41; 12; 10; 27; 25
dd_Smed_v4_2121_1_1	0	-0.31	0.076	0.304	2.53e-08	25	Mov10l1, Moloney leukemia virus 10-like 1, homolog (mouse) (MOV10L1)	uc003bjj.3	1e-149	Human	Neoblast; Neoblast; Neural; Neoblast	0; 5; 23; 22
dd_Smed_v4_6706_0_1	0	-0.26	0.025	0.243	2.61e-08	25	NA	NA	NA	NA	NA	NA
dd_Smed_v4_7093_0_1	0	-0.32	0.116	0.348	2.71e-08	25	NA	NA	NA	NA	Neural	23
dd_Smed_v4_1399_0_1	0	-0.55	0.111	0.336	3.2e-08	25	Smed03084_V2 hypothetical protein	JX010518.1	0	Smed	Neural; Phyarnx; Neural; Neural; Neural; Neural; Intestine; Epidermal; Cathepsin+ cell; Neural; Cathepsin+ cell; Phyarnx; Cathepsin+ cell; Neural	21; 37; 18; 8; 23; 20; 30; 24; 17; 9; 31; 27; 10; 33
dd_Smed_v4_1484_0_1	0	-0.3	0.03	0.247	3.36e-08	25	proprotein convertase subtilisin/kexin type 1 (PCSK1)	uc021ybq.1	1e-82	Human	Neoblast; Neoblast; Neoblast	0; 5; 22
dd_Smed_v4_1511_0_1	0	-0.36	0.116	0.344	3.39e-08	25	pyruvate kinase, muscle (PKM)7	uc010bit.1	1e-156	Human	Neural; Cathepsin+ cell; Muscle; Neural; Protonephridia; Neural; Cathepsin+ cell; Neural; Neural; Protonephridia	21; 31; 14; 9; 40; 20; 17; 18; 8; 29
dd_Smed_v4_3582_0_1	0	-0.32	0.187	0.429	3.48e-08	25	heterogeneous nuclear ribonucleoprotein D-like (HNRPDL)	uc003hmt.3	9e-53	Human	Epidermal; Epidermal	3; 2
dd_Smed_v4_16124_0_1	0	-0.27	0.035	0.254	3.57e-08	25	NA	NA	NA	NA	NA	NA
dd_Smed_v4_963_0_1	0	-0.3	0.121	0.354	3.8e-08	25	cytochrome c oxidase subunit VIb polypeptide 1 (ubiquitous) (COX6B1)	uc002oav.3	6e-14	Human	Neural	1
dd_Smed_v4_5842_0_1	0	-0.31	0.04	0.259	4.01e-08	25	tudor domain containing 9 (TDRD9)	uc001yom.4	8e-158	Human	Neoblast; Neoblast; Neoblast	5; 22; 0
dd_Smed_v4_6443_0_1	0	-0.25	0.035	0.253	4.2e-08	25	NA	NA	NA	NA	NA	NA
dd_Smed_v4_3701_0_1	0	-0.28	0.04	0.259	4.33e-08	25	inositol polyphosphate multikinase (IPMK)	uc001jkb.3	7e-36	Human	Parenchymal; Protonephridia	12; 29
dd_Smed_v4_894_0_1	0	-0.31	0.126	0.358	4.35e-08	25	FK506 binding protein 1B, 12.6 kDa (FKBP1B)	uc002rer.3	4e-43	Human	Epidermal; Epidermal; Intestine	3; 2; 6
dd_Smed_v4_9615_0_1	0	-0.33	0.025	0.239	4.39e-08	25	piccolo presynaptic cytomatrix protein (PCLO)	uc003uhu.1	2e-31	Human	Neural; Neural; Neural; Neural; Neural; Neural; Neural; Neural; Neural; Neural	33; 21; 20; 23; 18; 1; 9; 8; 32; 36
dd_Smed_v4_1665_0_1	0	-0.37	0.222	0.443	4.48e-08	25	NA	NA	NA	NA	Neural; Neural; Neural; Neural; Neural; Neural; Neural	9; 33; 23; 18; 8; 20; 21
dd_Smed_v4_2325_0_1	0	-0.33	0.192	0.425	4.63e-08	25	SNW domain containing 1 (SNW1)	uc010tvn.1	5e-105	Human	Epidermal; Neoblast	3; 5
dd_Smed_v4_1061_0_1	0	-0.35	0.253	0.482	4.97e-08	25	NA	NA	NA	NA	Intestine; Neural; Neural; Protonephridia; Neural; Neural; Neural; Neural; Neural	30; 21; 20; 40; 8; 18; 33; 23; 9
dd_Smed_v4_1337_0_1	0	-0.27	0.051	0.271	5.15e-08	25	S-phase kinase-associated protein 1 (SKP1)	uc003kzc.4	2e-84	Human	Neural; Neural; Neural; Neural; Muscle; Neural	9; 21; 20; 18; 14; 8
dd_Smed_v4_2428_0_1	0	-0.33	0.02	0.231	5.41e-08	25	NA	NA	NA	NA	Muscle; Muscle; Muscle; Parenchymal; Neural; Muscle	16; 13; 7; 12; 1; 14
dd_Smed_v4_633_0_1	0	-0.35	0.369	0.583	5.5e-08	25	small nuclear ribonucleoprotein 70kDa (U1) (SNRNP70)	uc002pmk.3	3e-65	Human	Neoblast; Neoblast; Neoblast; Intestine	22; 0; 5; 6
dd_Smed_v4_7768_0_1	0	-0.32	0.136	0.371	5.52e-08	25	PWWP domain containing 2A (PWWP2A)	uc011ded.2	3e-08	Human	Epidermal; Epidermal	2; 3
dd_Smed_v4_300_0_1	0	-0.34	0.242	0.465	5.55e-08	25	serine peptidase inhibitor, Kunitz type, 3 (SPINT3)	uc010ghg.1	6e-13	Human	Protonephridia; Intestine; Intestine; Epidermal	29; 19; 30; 24
dd_Smed_v4_2071_0_1	0	-0.27	0.066	0.291	5.88e-08	25	general transcription factor IIIC, polypeptide 5, 63kDa (GTF3C5)	uc004cci.4	2e-17	Human	Protonephridia; Cathepsin+ cell	26; 4
dd_Smed_v4_10294_0_1	0	-0.34	0.01	0.218	6.25e-08	25	NA	NA	NA	NA	Protonephridia; Neural; Phyarnx; Muscle; Neural; Neural; Neural; Neural; Phyarnx; Muscle	29; 18; 27; 13; 21; 9; 8; 20; 37; 16
dd_Smed_v4_1946_0_1	0	-0.27	0.066	0.29	6.73e-08	25	transmembrane protein 222 (TMEM222)	uc001bnr.4	9e-66	Human	NA	NA
dd_Smed_v4_1844_0_1	0	-0.3	0.015	0.222	6.78e-08	25	bestrophin 3 (BEST3)	uc001svd.2	4e-46	Human	Cathepsin+ cell; Neural; Neural; Neural; Neural; Neural; Neural	28; 21; 1; 18; 20; 8; 33
dd_Smed_v4_2724_0_1	0	-0.3	0.04	0.256	6.78e-08	25	BSD domain containing 1 (BSDC1)	uc001bvh.4	6e-16	Human	Neural; Protonephridia; Neural; Neural	20; 29; 8; 21
dd_Smed_v4_1001_0_1	0	-0.34	0.187	0.414	6.88e-08	25	splicing factor 3a, subunit 1, 120kDa (SF3A1)	uc003ahl.3	4e-100	Human	Neoblast; Neoblast	5; 0
dd_Smed_v4_4445_0_1	0	-0.27	0.045	0.263	6.9e-08	25	NA	NA	NA	NA	NA	NA
dd_Smed_v4_261_0_1	0	-0.29	0.081	0.307	6.95e-08	25	COX17 cytochrome c oxidase copper chaperone (COX17)	uc003ecz.1	3e-07	Human	Neural; Neoblast	23; 22
dd_Smed_v4_3355_0_1	0	-0.34	0.177	0.408	7.02e-08	25	SWI/SNF related, matrix associated, actin dependent regulator of chromatin, subfamily a, member 5 (SMARCA5)	uc003ijg.3	0	Human	Neoblast; Neural; Neoblast	5; 1; 0
dd_Smed_v4_1566_1_1	0	-0.28	0.086	0.311	7.29e-08	25	RNA binding motif protein 4 (RBM4)	uc010rpj.2	1e-10	Human	Neural	1
dd_Smed_v4_2142_0_1	0	-0.28	0.121	0.354	7.4e-08	25	general transcription factor IIF, polypeptide 2, 30kDa (GTF2F2)	uc001uzw.3	3e-30	Human	Neoblast	5
dd_Smed_v4_1019_0_1	0	-0.27	0.045	0.262	7.62e-08	25	NA	NA	NA	NA	Cathepsin+ cell	17
dd_Smed_v4_133_0_1	0	-0.34	0.707	0.877	7.7e-08	25	peptidylprolyl isomerase A (cyclophilin A) (PPIA)	uc003tlw.3	1e-65	Human	Neoblast; Neural; Neoblast; Neoblast	0; 1; 22; 5
dd_Smed_v4_4658_0_1	0	-0.26	0.066	0.291	7.89e-08	25	phosphoribosyl pyrophosphate synthetase-associated protein 2 (PRPSAP2)	uc002gup.2	6e-154	Human	NA	NA
dd_Smed_v4_6838_0_1	0	-0.29	0.071	0.294	7.99e-08	25	lysine (K)-specific methyltransferase 2C (KMT2C)	uc003wkx.3	2e-163	Human	NA	NA
dd_Smed_v4_7944_0_1	0	-0.27	0.066	0.289	8.23e-08	25	R3H domain and coiled-coil containing 1-like (R3HCC1L)5	uc009xvy.3	4e-12	Human	Protonephridia	26
dd_Smed_v4_1579_0_1	0	-0.76	0.025	0.232	8.62e-08	25	collagen, type IV, alpha 6 (COL4A6)B	uc004env.4	4e-110	Human	Muscle; Muscle; Muscle; Muscle	13; 7; 14; 16
dd_Smed_v4_3047_0_1	0	-0.3	0.111	0.338	8.83e-08	25	insulin-like growth factor 2 mRNA binding protein 2 (IGF2BP2)	uc010hyj.3	1e-13	Human	NA	NA
dd_Smed_v4_4126_0_1	0	-0.28	0.071	0.294	9.22e-08	25	cAMP-regulated phosphoprotein, 19kDa (ARPP19)	uc002ace.1	1e-11	Human	Neoblast	0
dd_Smed_v4_3197_0_1	0	-0.31	0.162	0.392	9.44e-08	25	NA	NA	NA	NA	NA	NA
dd_Smed_v4_242_0_1	0	-0.32	0.571	0.733	9.91e-08	25	ribosomal protein L23 (RPL23)	uc002hqx.1	2e-67	Human	Intestine; Epidermal; Neoblast; Intestine; Neoblast; Neoblast; Cathepsin+ cell	6; 3; 5; 19; 22; 0; 4
dd_Smed_v4_6141_0_1	0	-0.25	0.051	0.267	1.07e-07	25	CDC-like kinase 2 (CLK2)	uc001fjw.3	7e-112	Human	Neural; Protonephridia	1; 26
dd_Smed_v4_5531_0_1	0	-0.32	0.071	0.294	1.24e-07	25	axis inhibition protein B (axinB)	GU808529.1	0	Smed	NA	NA
dd_Smed_v4_4077_0_1	0	-0.26	0.066	0.288	1.3e-07	25	1-acylglycerol-3-phosphate O-acyltransferase 5 (AGPAT5)	uc003wqo.3	9e-68	Human	Cathepsin+ cell	10
dd_Smed_v4_1396_0_1	0	-0.32	0.086	0.304	1.35e-07	25	acidic (leucine-rich) nuclear phosphoprotein 32 family, member A (ANP32A)	uc002arl.3	6e-21	Human	Neoblast; Neoblast; Neoblast	5; 0; 22
dd_Smed_v4_111_0_1	0	-0.33	0.258	0.474	1.37e-07	25	ribosomal protein L30 (RPL30)	uc003yif.3	7e-36	Human	Intestine; Neoblast; Neoblast; Intestine	6; 5; 22; 19
dd_Smed_v4_1999_0_1	0	-0.38	0.283	0.484	1.38e-07	25	mex-3 homolog D (C. elegans) (MEX3D)	uc010dsn.3	9e-14	Human	Neural; Neural; Epidermal; Cathepsin+ cell; Protonephridia; Muscle; Epidermal	1; 18; 2; 4; 26; 7; 3
dd_Smed_v4_2612_0_1	0	-0.3	0.141	0.37	1.49e-07	25	RNA binding motif, single stranded interacting protein 1 (RBMS1)	uc002ubo.3	2e-22	Human	NA	NA
dd_Smed_v4_5963_0_1	0	-0.3	0.051	0.264	1.5e-07	25	NA	NA	NA	NA	Neural; Neural; Neural; Cathepsin+ cell; Neural; Neural	23; 20; 21; 17; 8; 9
dd_Smed_v4_2398_0_1	0	-0.29	0.096	0.321	1.57e-07	25	NA	NA	NA	NA	Neural; Neural; Neural	21; 33; 23
dd_Smed_v4_6870_0_1	0	-0.26	0.02	0.224	1.62e-07	25	NA	NA	NA	NA	Neural; Neural; Neural; Neural	23; 8; 18; 1
dd_Smed_v4_2667_0_1	0	-0.28	0.106	0.33	1.63e-07	25	ADP-ribosylation factor-like 8B (ARL8B)	uc003bqg.3	5e-86	Human	Cathepsin+ cell	17
dd_Smed_v4_1012_0_1	0	-0.3	0.116	0.341	1.64e-07	25	NA	uc003kdk.1	1e-99	Human	Neoblast; Epidermal; Neoblast; Neoblast; Intestine	22; 3; 0; 5; 6
dd_Smed_v4_5308_0_1	0	-0.25	0.04	0.251	1.74e-07	25	SHC (Src homology 2 domain containing) transforming protein 1 (SHC1)	uc001ffx.3	1e-27	Human	NA	NA
dd_Smed_v4_3473_0_1	0	-0.29	0.111	0.333	1.79e-07	25	SWI/SNF related, matrix associated, actin dependent regulator of chromatin, subfamily a, member 1 (SMARCA1)	uc011mul.1	0	Human	Neural	1
dd_Smed_v4_6085_0_1	0	-0.26	0.051	0.264	1.85e-07	25	NA	NA	NA	NA	NA	NA
dd_Smed_v4_2313_0_1	0	-0.27	0.091	0.313	1.93e-07	25	nicotinamide nucleotide transhydrogenase (NNT)	uc003jof.3	0	Human	Neoblast	22
dd_Smed_v4_2808_0_1	0	-0.27	0.091	0.311	1.99e-07	25	striatin, calmodulin binding protein (STRN)	uc002rpn.3	2e-114	Human	Epidermal	11
dd_Smed_v4_2650_0_1	0	-0.27	0.066	0.286	2.02e-07	25	adaptor-related protein complex 1, mu 1 subunit (AP1M1)	uc002ndu.2	0	Human	Neural; Neural	20; 23
dd_Smed_v4_2582_0_1	0	-0.31	0.116	0.34	2.03e-07	25	lysine (K)-specific demethylase 3B (KDM3B)	uc011cys.1	8e-111	Human	Protonephridia; Neural; Neural; Neural; Neural; Neural; Neural	29; 9; 21; 20; 8; 33; 23
dd_Smed_v4_8671_0_1	0	-0.28	0.056	0.269	2.04e-07	25	NA	NA	NA	NA	Neural; Neural; Neural; Neural; Neural; Neural	33; 21; 18; 1; 9; 20
dd_Smed_v4_7383_0_1	0	-0.3	0.025	0.229	2.12e-07	25	histone cluster 2, H2ac (HIST2H2AC)	uc001etd.3	2e-46	Human	Neural; Neural; Neural; Neural; Neural; Muscle	18; 8; 9; 21; 20; 13
dd_Smed_v4_6730_0_1	0	-0.39	0.03	0.234	2.12e-07	25	synaptotagmin I (SYT1)	uc001syv.3	2e-138	Human	Neural; Neural; Neural; Neural; Neural; Neural; Neural; Neural; Neural; Neural	23; 32; 34; 21; 18; 9; 20; 36; 8; 1
dd_Smed_v4_3294_1_1	0	-0.3	0.141	0.365	2.18e-07	25	leucine-rich repeats and WD repeat domain containing 1 (LRWD1)	uc003uzn.3	5e-51	Human	Neural; Neural; Neural	8; 23; 1
dd_Smed_v4_10583_0_1	0	-0.4	0.02	0.221	2.26e-07	25	NA	NA	NA	NA	Cathepsin+ cell; Cathepsin+ cell; Neural; Neural; Neural; Cathepsin+ cell; Neural; Neural; Neural; Neural; Neural	28; 4; 32; 20; 9; 10; 23; 36; 33; 8; 34
dd_Smed_v4_1932_0_1	0	-0.3	0.167	0.391	2.29e-07	25	RNA binding motif protein 39 (RBM39)	uc010zvm.2	2e-83	Human	NA	NA
dd_Smed_v4_3169_0_1	0	-0.34	0.051	0.26	2.3e-07	25	NA	NA	NA	NA	Neural; Neural; Muscle; Neural; Muscle; Muscle; Neural; Neural; Neural; Muscle; Neural; Neural; Neural; Neural	23; 36; 7; 8; 14; 16; 20; 34; 1; 13; 9; 18; 32; 21
dd_Smed_v4_1818_0_1	0	-0.28	0.111	0.333	2.32e-07	25	dynamin 1-like (DNM1L)	uc001rld.2	0	Human	NA	NA
dd_Smed_v4_7227_0_1	0	-0.41	0.02	0.223	2.32e-07	25	Smed17522_V2 soxP-4	JX010498.1	0	Smed	Neural; Neoblast; Protonephridia; Neoblast	1; 0; 26; 5
dd_Smed_v4_6398_0_1	0	-0.26	0.056	0.269	2.52e-07	25	NA	uc002osw.1	2e-08	Human	NA	NA
dd_Smed_v4_225_0_1	0	-0.32	0.187	0.405	2.53e-07	25	coiled-coil-helix-coiled-coil-helix domain containing 10 (CHCHD10)	uc002zxw.3	2e-09	Human	Neoblast; Intestine; Phyarnx; Neoblast; Epidermal; Neoblast	22; 6; 25; 5; 3; 0
dd_Smed_v4_4203_0_1	0	-0.27	0.076	0.293	2.59e-07	25	DDRGK domain containing 1 (DDRGK1)	uc002wic.3	6e-23	Human	NA	NA
dd_Smed_v4_5085_0_1	0	-0.29	0.116	0.341	2.6e-07	25	SWI/SNF related, matrix associated, actin dependent regulator of chromatin, subfamily e, member 1 (SMARCE1)	uc010wff.1	3e-45	Human	Neoblast; Neoblast	0; 5
dd_Smed_v4_9683_0_1	0	-0.26	0.056	0.269	2.78e-07	25	NA	NA	NA	NA	NA	NA
dd_Smed_v4_2557_0_1	0	-0.31	0.096	0.316	2.88e-07	25	transmembrane emp24 protein transport domain containing 7 (TMED7)	uc003krf.3	2e-40	Human	Epidermal; Epidermal; Epidermal; Parenchymal	2; 3; 35; 12
dd_Smed_v4_4900_0_1	0	-0.29	0.081	0.296	2.93e-07	25	axis inhibition protein A (axinA)	GU808528.1	0	Smed	NA	NA
dd_Smed_v4_9610_0_1	0	-0.26	0.02	0.22	3e-07	25	metallophosphoesterase domain containing 1 (MPPED1)	uc011apy.2	2e-16	Human	Neural; Muscle; Cathepsin+ cell	34; 13; 10
dd_Smed_v4_375_0_1	0	-0.67	0.056	0.261	3.02e-07	25	RAB28, member RAS oncogene family (RAB28)	uc003gmu.2	5e-57	Human	Muscle; Muscle; Intestine; Muscle; Muscle	13; 16; 19; 7; 14
dd_Smed_v4_2153_0_1	0	-0.3	0.131	0.354	3.04e-07	25	acyl-CoA synthetase long-chain family member 3 (ACSL3)	uc002vnj.3	0	Human	Intestine; Phyarnx; Phyarnx; Neural; Cathepsin+ cell; Cathepsin+ cell	19; 27; 37; 21; 17; 28
dd_Smed_v4_4602_0_1	0	-0.26	0.051	0.26	3.18e-07	25	membrane-associated ring finger (C3HC4) 5 (MARCH5)	uc001khx.1	7e-91	Human	NA	NA
dd_Smed_v4_598_0_1	0	-0.34	0.222	0.434	3.25e-07	25	cold shock domain containing E1, RNA-binding (CSDE1)5	uc009wgv.3	7e-50	Human	Neoblast; Neoblast; Neoblast	5; 0; 22
dd_Smed_v4_4808_0_1	0	-0.66	0.066	0.278	3.32e-07	25	Smed15708_V2 histone h2b-2	JX010617.1	2.5e-104	Smed	Neoblast; Neoblast; Neoblast	5; 22; 0
dd_Smed_v4_6288_0_1	0	-0.27	0.061	0.272	3.39e-07	25	TNF receptor-associated factor 2 (TRAF2)	uc010nbw.3	3e-14	Human	NA	NA
dd_Smed_v4_539_0_1	0	-0.34	0.379	0.58	3.41e-07	25	ADP-ribosylation factor GTPase activating protein 3 (ARFGAP3)	uc003bdd.2	1e-79	Human	Parenchymal; Epidermal; Parenchymal; Epidermal	38; 3; 12; 2
dd_Smed_v4_2109_0_1	0	-0.46	0.01	0.204	3.52e-07	25	slc6a-8 (slc6a-8)	KT163478.1	0	Smed	Cathepsin+ cell; Cathepsin+ cell; Cathepsin+ cell; Intestine; Protonephridia; Cathepsin+ cell; Intestine; Cathepsin+ cell; Muscle; Cathepsin+ cell; Cathepsin+ cell; Muscle	17; 42; 15; 19; 29; 31; 6; 4; 13; 28; 10; 14
dd_Smed_v4_3816_0_1	0	-0.37	0.247	0.452	3.62e-07	25	DEAD (Asp-Glu-Ala-Asp) box helicase 5 (DDX5)	uc002jej.2	5e-73	Human	Neoblast; Neoblast; Neoblast	22; 5; 0
dd_Smed_v4_1918_0_1	0	-0.3	0.131	0.35	3.78e-07	25	selenophosphate synthetase 1 (SEPHS1)	uc001imh.3	4e-97	Human	Intestine; Epidermal; Epidermal; Intestine	19; 3; 2; 6
dd_Smed_v4_5418_0_1	0	-0.29	0.131	0.356	3.87e-07	25	RNA binding motif protein 27 (RBM27)	uc003lny.2	3e-17	Human	Protonephridia	29
dd_Smed_v4_7701_0_1	0	-0.28	0.025	0.225	3.91e-07	25	neuron navigator 2 (NAV2)	uc001mpu.3	2e-178	Human	Neural; Neural; Cathepsin+ cell; Neural; Muscle; Neural; Neural; Neural; Neural	8; 18; 17; 1; 16; 23; 9; 21; 20
dd_Smed_v4_6154_0_1	0	-0.27	0.061	0.273	4.03e-07	25	poly (ADP-ribose) polymerase 2 (PARP2)	uc001vxd.3	5e-134	Human	Neoblast; Neoblast; Neural; Neoblast	0; 5; 23; 22
dd_Smed_v4_6700_0_1	0	-0.27	0.04	0.247	4.06e-07	25	NA	NA	NA	NA	Neural; Neural; Neural; Neural; Muscle; Muscle; Neural	21; 1; 8; 18; 14; 13; 9
dd_Smed_v4_2499_0_1	0	-0.3	0.101	0.318	4.16e-07	25	NA	NA	NA	NA	Neural; Neural; Neural	23; 33; 8
dd_Smed_v4_12651_0_1	0	-0.31	0.051	0.257	4.22e-07	25	dual specificity phosphatase 14 (DUSP14)	uc021tvt.1	5e-27	Human	Neural; Neural; Neural; Neural	9; 8; 21; 23
dd_Smed_v4_154_0_1	0	-0.29	0.106	0.324	4.23e-07	25	NA	NA	NA	NA	Phyarnx; Phyarnx; Protonephridia; Intestine; Phyarnx; Intestine	27; 37; 40; 30; 25; 19
dd_Smed_v4_4799_0_1	0	-0.3	0.136	0.354	4.33e-07	25	wings apart-like homolog (Drosophila) (WAPAL)	uc001kdn.3	1e-46	Human	NA	NA
dd_Smed_v4_10105_0_1	0	-0.27	0.071	0.283	4.37e-07	25	NA	NA	NA	NA	NA	NA
dd_Smed_v4_360_0_1	0	-0.34	0.439	0.623	4.46e-07	25	ribosomal protein S13 (RPS13)	uc001mmp.3	4e-75	Human	Intestine; Neoblast; Epidermal; Intestine; Neoblast; Neoblast	6; 5; 3; 19; 0; 22
dd_Smed_v4_6533_0_1	0	-0.3	0.101	0.317	4.8e-07	25	NA	NA	NA	NA	Neural; Muscle; Muscle; Neural; Muscle	21; 14; 13; 23; 16
dd_Smed_v4_4860_0_1	0	-0.26	0.066	0.276	4.89e-07	25	nuclear factor-Y subunit A1 (NF-YA1)	KU366701.1	0	Smed	NA	NA
dd_Smed_v4_884_0_1	0	-0.36	0.106	0.316	5.42e-07	25	myxovirus (influenza virus) resistance 2 (mouse) (MX2)	uc002yzf.1	7e-24	Human	Neural; Neural; Neural; Muscle; Muscle; Neural; Neural; Muscle; Neural; Parenchymal; Cathepsin+ cell; Neural; Cathepsin+ cell	8; 1; 20; 13; 14; 23; 18; 16; 9; 12; 17; 21; 15
dd_Smed_v4_6009_0_1	0	-0.3	0.101	0.316	5.82e-07	25	family with sequence similarity 136, member A (FAM136A)	uc002sgq.4	5e-24	Human	Neoblast; Neoblast; Neoblast; Intestine	22; 5; 0; 6
dd_Smed_v4_3098_0_1	0	-0.29	0.162	0.382	6.09e-07	25	PBX	KC353351.1	0	Smed	Neural	1
dd_Smed_v4_930_0_1	0	-0.34	0.141	0.354	6.26e-07	25	NA	NA	NA	NA	Neoblast; Intestine; Neoblast; Epidermal; Neoblast	5; 6; 22; 3; 0
dd_Smed_v4_513_0_1	0	-0.34	0.136	0.348	6.51e-07	25	propionyl CoA carboxylase, beta polypeptide (PCCB)	uc003eqy.2	0	Human	Cathepsin+ cell; Muscle; Protonephridia; Muscle; Phyarnx; Phyarnx; Intestine; Muscle	31; 16; 29; 14; 27; 25; 19; 13
dd_Smed_v4_1613_0_1	0	-0.29	0.066	0.276	6.8e-07	25	erythrocyte membrane protein band 4.1-like 3 (EPB41L3)	uc010dkq.1	1e-78	Human	Cathepsin+ cell; Cathepsin+ cell; Cathepsin+ cell; Parenchymal; Neural; Cathepsin+ cell; Cathepsin+ cell; Cathepsin+ cell	15; 17; 41; 38; 8; 28; 10; 4
dd_Smed_v4_3484_0_1	0	-0.27	0.045	0.248	7.27e-07	25	metallophosphoesterase domain containing 1 (MPPED1)	uc011apw.2	9e-43	Human	Neural; Neural; Neural; Neural; Neural	33; 8; 23; 9; 18
dd_Smed_v4_525_0_1	0	-0.33	0.232	0.435	7.51e-07	25	chaperonin containing TCP1, subunit 2 (beta) (CCT2)	uc001svb.1	0	Human	Intestine; Cathepsin+ cell	6; 15
dd_Smed_v4_1147_0_1	0	-0.36	0.47	0.63	7.63e-07	25	transcription elongation regulator 1 (TCERG1)	uc003lob.3	3e-49	Human	Neural; Neural; Neural; Neural	23; 9; 8; 33
dd_Smed_v4_1637_0_1	0	-0.25	0.04	0.241	7.78e-07	25	unknown	AY067780.1	0	Smed	Protonephridia; Neural; Neural; Neural; Neural; Neural; Neural	29; 9; 1; 20; 18; 8; 21
dd_Smed_v4_7031_0_1	0	-0.26	0.071	0.281	7.93e-07	25	NA	NA	NA	NA	Epidermal; Neural	3; 8
dd_Smed_v4_1652_0_1	0	-0.27	0.045	0.249	8.11e-07	25	NA	NA	NA	NA	Neoblast; Neoblast; Neoblast	5; 0; 22
dd_Smed_v4_10835_0_1	0	-0.45	0.03	0.226	8.27e-07	25	ankyrin 2, neuronal (ANK2)	uc003ibc.2	0	Human	Neural; Neural; Neural; Neural; Neural; Neural; Neural; Neural; Neural; Muscle; Neural	36; 20; 23; 18; 21; 8; 9; 34; 33; 13; 32
dd_Smed_v4_443_0_1	0	-0.31	0.152	0.367	8.41e-07	25	ferritin, heavy polypeptide 1 (FTH1)	uc001nsu.3	2e-62	Human	Neoblast; Cathepsin+ cell; Muscle; Neoblast; Cathepsin+ cell; Cathepsin+ cell; Protonephridia; Neoblast; Cathepsin+ cell	22; 41; 7; 5; 28; 15; 26; 0; 17
dd_Smed_v4_3492_0_1	0	-0.28	0.121	0.334	8.44e-07	25	suppressor of Ty 5 homolog (S. cerevisiae) (SUPT5H)	uc002olq.4	7e-129	Human	Neoblast	0
dd_Smed_v4_3743_0_1	0	-0.28	0.121	0.336	8.46e-07	25	DEAD (Asp-Glu-Ala-Asp) box helicase 17 (DDX17)	uc003avy.4	2e-129	Human	Neural	1
dd_Smed_v4_1510_0_1	0	-0.26	0.076	0.287	8.9e-07	25	very low density lipoprotein receptor (VLDLR)	uc003zhk.1	2e-52	Human	Cathepsin+ cell; Cathepsin+ cell; Protonephridia	10; 17; 40
dd_Smed_v4_7917_0_1	0	-0.27	0.04	0.242	9.88e-07	25	ATPase, Na+/K+ transporting, beta 1 polypeptide (ATP1B1)	uc001gfr.1	1e-35	Human	Muscle; Neural; Muscle; Neural; Neural; Neural; Neural; Parenchymal	13; 8; 14; 20; 18; 21; 9; 38
dd_Smed_v4_7387_0_1	0	-0.28	0.005	0.19	1e-06	25	NA	NA	NA	NA	Intestine; Neural; Epidermal	30; 20; 24
dd_Smed_v4_600_0_1	0	-0.28	0.04	0.239	1.04e-06	25	GABA(A) receptor-associated protein (GABARAP)	uc002gfb.3	1e-67	Human	Muscle; Neural; Neural; Neural; Epidermal; Muscle; Protonephridia; Neural; Phyarnx; Cathepsin+ cell; Protonephridia; Phyarnx	14; 20; 21; 9; 24; 13; 40; 8; 37; 17; 29; 27
dd_Smed_v4_5933_0_1	0	-0.26	0.051	0.253	1.14e-06	25	zinc finger, MYM-type 5 (ZMYM5)	uc001umm.1	7e-12	Human	Neoblast; Neoblast; Neoblast	22; 0; 5
dd_Smed_v4_5797_0_1	0	-0.32	0.192	0.407	1.17e-06	25	NA	uc001jwm.1	4e-89	Human	Neural; Neural; Neural; Neural	18; 23; 8; 1
dd_Smed_v4_6631_0_1	0	-0.28	0.106	0.316	1.21e-06	25	NA	uc001iwh.1	1e-54	Human	Muscle	13
dd_Smed_v4_585_0_1	0	-0.56	0.03	0.229	1.21e-06	25	X1.A5.1	KF730666.1	0	Smed	Muscle; Muscle; Cathepsin+ cell; Neural; Muscle; Muscle; Cathepsin+ cell	7; 13; 15; 8; 16; 14; 4
dd_Smed_v4_2118_0_1	0	-0.36	0.172	0.375	1.23e-06	25	pogo transposable element with ZNF domain (POGZ)	uc021oyq.1	4e-36	Human	Neoblast; Neoblast; Neoblast	0; 22; 5
dd_Smed_v4_9082_0_1	0	-0.31	0.146	0.361	1.28e-06	25	uridine monophosphate synthetase (UMPS)	uc003ehl.4	8e-127	Human	Muscle	13
dd_Smed_v4_5156_0_1	0	-0.35	0.066	0.267	1.33e-06	25	histone cluster 1, H2aa (HIST1H2AA)	uc003nfc.3	3e-42	Human	Neural; Neural; Muscle; Neural; Neural	23; 9; 13; 21; 8
dd_Smed_v4_3328_0_1	0	-0.27	0.131	0.346	1.35e-06	25	TAR DNA binding protein (TARDBP)	uc001art.3	2e-68	Human	NA	NA
dd_Smed_v4_8816_0_1	0	-0.28	0.02	0.211	1.4e-06	25	glutamate receptor, ionotropic, kainate 2 (GRIK2)	uc003pqp.4	0	Human	Parenchymal; Neural; Muscle; Muscle; Neural; Neural; Neural; Neural; Neural	38; 32; 13; 14; 9; 33; 8; 21; 23
dd_Smed_v4_193_0_1	0	-0.3	0.596	0.763	1.41e-06	25	ribosomal protein L15 (RPL15)	uc021wub.1	3e-76	Human	Neoblast; Intestine; Neoblast; Neoblast; Intestine	22; 6; 5; 0; 19
dd_Smed_v4_2015_0_1	0	-0.27	0.096	0.307	1.57e-06	25	TNF receptor-associated factor 3 (TRAF3)	uc001ymd.2	3e-11	Human	NA	NA
dd_Smed_v4_5732_0_1	0	-0.26	0.056	0.257	1.62e-06	25	ADP-ribosylation factor interacting protein 1 (ARFIP1)	uc003ina.3	7e-70	Human	Phyarnx; Epidermal; Epidermal	27; 11; 24
dd_Smed_v4_729_0_1	0	-0.28	0.152	0.361	1.68e-06	25	ubiquinol-cytochrome c reductase core protein I (UQCRC1)	uc003cub.1	3e-135	Human	Neoblast; Intestine	22; 6
dd_Smed_v4_1728_0_1	0	-0.32	0.222	0.425	1.69e-06	25	nucleobindin 1 (NUCB1)	uc002pla.3	9e-56	Human	Parenchymal; Epidermal; Epidermal; Cathepsin+ cell	38; 3; 2; 17
dd_Smed_v4_1859_0_1	0	-0.27	0.136	0.351	1.81e-06	25	zinc finger, matrin-type 4 (ZMAT4)	uc003xns.3	4e-10	Human	Neural; Protonephridia	1; 26
dd_Smed_v4_2008_0_1	0	-0.28	0.106	0.319	1.83e-06	25	testis expressed 2 (TEX2)	uc002jee.3	1e-20	Human	Neural; Epidermal	18; 2
dd_Smed_v4_59_0_1	0	-0.33	0.328	0.525	1.91e-06	25	Smed00016_V2 clathrin heavy chain-1	JX010569.1	0	Smed	Protonephridia; Neural; Protonephridia	26; 8; 29
dd_Smed_v4_945_0_1	0	-0.27	0.045	0.242	1.94e-06	25	NA	NA	NA	NA	Cathepsin+ cell; Neural; Intestine	31; 23; 30
dd_Smed_v4_1915_0_1	0	-0.27	0.071	0.274	1.95e-06	25	autophagy related 3 (ATG3)	uc003dzd.3	3e-106	Human	Neural; Neural; Neural; Neural; Neural; Cathepsin+ cell	8; 33; 9; 21; 23; 17
dd_Smed_v4_12278_0_1	0	-0.43	0.03	0.22	1.95e-06	25	ELKS/RAB6-interacting/CAST family member 1 (ERC1)delta	uc001qjc.2	4e-80	Human	Neural; Neural; Neural; Neural; Neural; Neural; Neural; Neural; Neural	34; 20; 23; 9; 33; 1; 21; 8; 18
dd_Smed_v4_3564_0_1	0	-0.28	0.071	0.272	1.96e-06	25	NA	NA	NA	NA	Neoblast; Neoblast; Neoblast	22; 5; 0
dd_Smed_v4_130_0_1	0	-0.29	0.793	0.912	2.24e-06	25	ribosomal protein L10 (RPL10)	uc004fkn.1	4e-114	Human	Neoblast; Neoblast; Intestine; Intestine	5; 22; 6; 19
dd_Smed_v4_3615_0_1	0	-0.26	0.106	0.318	2.26e-06	25	zinc finger CCCH-type containing 14 (ZC3H14)	uc001xwx.3	9e-33	Human	Neural	1
dd_Smed_v4_2725_0_1	0	-0.26	0.045	0.242	2.41e-06	25	NA	NA	NA	NA	Neoblast; Neoblast; Neoblast	22; 5; 0
dd_Smed_v4_526_0_1	0	-0.32	0.131	0.337	2.47e-06	25	adenosylhomocysteinase (AHCY)	uc002xai.3	0	Human	Intestine; Epidermal; Intestine	6; 2; 19
dd_Smed_v4_14937_0_1	0	-0.28	0.015	0.198	2.66e-06	25	zinc finger protein 816 (ZNF816)	uc002qam.2	1e-23	Human	Neural	8
dd_Smed_v4_4222_0_1	0	-0.5	0.035	0.224	2.71e-06	25	synaptotagmin I (SYT1)	uc001syv.3	3e-137	Human	Neural; Neural; Neural; Neural; Neural; Neural; Neural; Neural; Neural	18; 21; 34; 9; 33; 8; 23; 20; 1
dd_Smed_v4_1168_0_1	0	-0.26	0.086	0.29	2.84e-06	25	macrophage erythroblast attacher (MAEA)	uc003gda.3	1e-31	Human	Phyarnx; Neoblast; Neural; Neural	37; 0; 1; 23
dd_Smed_v4_2139_0_1	0	-0.26	0.091	0.295	2.89e-06	25	TIA1 cytotoxic granule-associated RNA binding protein (TIA1)	uc002sgj.4	1e-35	Human	Neoblast; Neoblast; Neoblast	5; 0; 22
dd_Smed_v4_268_0_1	0	-0.32	0.364	0.549	2.96e-06	25	ribosomal protein S12 (RPS12)	uc003qdx.3	2e-30	Human	Intestine; Neoblast; Epidermal; Intestine; Neoblast	19; 5; 3; 6; 22
dd_Smed_v4_1660_0_1	0	-0.26	0.106	0.316	2.99e-06	25	Alport syndrome, mental retardation, midface hypoplasia and elliptocytosis chromosomal region gene 1 (AMMECR1)	uc004eoq.3	9e-29	Human	Neural; Protonephridia; Neural	23; 26; 1
dd_Smed_v4_3422_0_1	0	-0.26	0.066	0.266	3.02e-06	25	NA	uc004apk.3	2e-93	Human	Cathepsin+ cell; Neural; Neural; Neural; Neural	17; 9; 18; 8; 21
dd_Smed_v4_12_0_1	0	-0.26	0.051	0.246	3.03e-06	25	NA	NA	NA	NA	Muscle; Cathepsin+ cell; Cathepsin+ cell; Cathepsin+ cell; Cathepsin+ cell; Protonephridia; Neural; Cathepsin+ cell; Muscle; Cathepsin+ cell; Cathepsin+ cell	7; 17; 4; 10; 39; 26; 1; 41; 16; 28; 15
dd_Smed_v4_223_0_1	0	-0.86	0.02	0.203	3.06e-06	25	myosin, light chain 6B, alkali, smooth muscle and non-muscle (MYL6B)	uc001sjt.3	1e-27	Human	Muscle; Muscle; Muscle; Muscle	13; 7; 14; 16
dd_Smed_v4_2182_0_1	0	-0.26	0.111	0.318	3.09e-06	25	polymerase (RNA) II (DNA directed) polypeptide B, 140kDa (POLR2B)	uc003hcl.1	0	Human	Neoblast; Neoblast	5; 0
dd_Smed_v4_2853_0_1	0	-0.28	0.056	0.25	3.31e-06	25	yippee-like 5 (Drosophila) (YPEL5)	uc002rnd.3	2e-51	Human	Neural; Neural; Neural	21; 8; 9
dd_Smed_v4_1554_0_1	0	-0.3	0.03	0.217	3.72e-06	25	calcyphosine-like (CAPSL)	uc003jju.1	5e-72	Human	Parenchymal; Cathepsin+ cell; Neural; Parenchymal	38; 28; 8; 12
dd_Smed_v4_462_0_1	0	-0.32	0.217	0.416	4.1e-06	25	prostaglandin E synthase 3 (cytosolic) (PTGES3)	uc010sqt.2	5e-14	Human	Epidermal; Neoblast; Neoblast; Neoblast	3; 22; 5; 0
dd_Smed_v4_323_0_1	0	-1.2	0.02	0.2	4.1e-06	25	clone D20Contig4 unknown	AY066538.1	6.65e-160	Smed	Muscle; Muscle; Muscle; Muscle	7; 16; 14; 13
dd_Smed_v4_4495_0_1	0	-0.25	0.081	0.284	4.39e-06	25	NA	NA	NA	NA	Muscle	13
dd_Smed_v4_7034_0_1	0	-0.3	0.197	0.397	4.53e-06	25	SIN3 transcription regulator homolog B (yeast) (SIN3B)	uc002nez.2	1e-47	Human	Parenchymal	12
dd_Smed_v4_7664_0_1	0	-0.26	0.025	0.21	4.66e-06	25	zinc finger protein 91 (ZNF91)	uc002nre.3	3e-09	Human	Neural; Neural; Neural; Neural; Neural; Neural; Neural; Neural	32; 20; 9; 18; 34; 1; 21; 8
dd_Smed_v4_2197_0_1	0	-0.79	0.01	0.186	4.89e-06	25	collagen, type XXIV, alpha 1 (COL24A1)	uc001dlj.3	4e-61	Human	Muscle; Muscle; Muscle; Muscle	7; 16; 14; 13
dd_Smed_v4_2659_0_1	0	-0.25	0.116	0.323	5.02e-06	25	chromodomain helicase DNA-binding protein 4	GU980571.1	0	Smed	Cathepsin+ cell; Neural	17; 1
dd_Smed_v4_6915_0_1	0	-0.43	0.005	0.178	5.59e-06	25	heparan sulfate proteoglycan 2 (HSPG2)	uc001bfj.3	3e-63	Human	Muscle; Muscle; Muscle; Muscle	7; 16; 14; 13
dd_Smed_v4_202_0_1	0	-0.29	0.576	0.731	5.86e-06	25	ribosomal protein S19 (RPS19)	uc002ort.3	7e-38	Human	Neoblast; Epidermal; Neoblast; Neoblast; Cathepsin+ cell; Intestine	22; 3; 0; 5; 4; 6
dd_Smed_v4_737_0_1	0	-0.3	0.177	0.381	5.97e-06	25	eukaryotic translation initiation factor 4A3 (EIF4A3)	uc002jxs.3	0	Human	Neoblast; Neoblast; Neoblast	22; 0; 5
dd_Smed_v4_5281_0_1	0	-0.26	0.04	0.227	6.26e-06	25	Ly1 antibody reactive (LYAR)	uc003ght.3	9e-09	Human	Neoblast; Neoblast; Neoblast	0; 5; 22
dd_Smed_v4_4439_0_1	0	-0.29	0.086	0.282	6.33e-06	25	adenylate cyclase 1 (brain) (ADCY1)	uc003tne.4	2e-28	Human	Muscle; Neural; Muscle; Cathepsin+ cell; Muscle	14; 8; 13; 17; 16
dd_Smed_v4_8540_0_1	0	-0.35	0.096	0.293	6.83e-06	25	X1.D.D8.3	KF730700.1	0	Smed	Epidermal; Protonephridia; Epidermal; Phyarnx; Neural; Epidermal	2; 26; 11; 25; 1; 3
dd_Smed_v4_3528_0_1	0	-0.36	0.313	0.499	7.02e-06	25	NA	NA	NA	NA	Neural	33
dd_Smed_v4_13347_0_1	0	-0.28	0	0.169	7.12e-06	25	histone cluster 2, H3c (HIST2H3C)	uc001esy.3	1e-92	Human	Neoblast; Neoblast	0; 22
dd_Smed_v4_2988_0_1	0	-0.26	0.061	0.252	7.83e-06	25	glutamic pyruvate transaminase (alanine aminotransferase) 2 (GPT2)	uc002eel.3	0	Human	Neural; Neural; Epidermal; Neural; Muscle; Protonephridia; Muscle; Muscle	21; 9; 35; 8; 14; 40; 13; 16
dd_Smed_v4_2458_0_1	0	-0.29	0.096	0.291	7.83e-06	25	RRS1 ribosome biogenesis regulator homolog (S. cerevisiae) (RRS1)	uc003xwa.3	3e-27	Human	Epidermal; Neoblast; Neoblast; Neoblast; Intestine	3; 5; 0; 22; 6
dd_Smed_v4_1651_0_1	0	-0.34	0.056	0.246	8.33e-06	25	ribonucleotide reductase M1 (RRM1)	uc001lyw.4	0	Human	Neoblast; Neoblast; Neoblast	5; 0; 22
dd_Smed_v4_2525_0_1	0	-0.28	0.136	0.34	8.51e-06	25	thyroid hormone receptor interactor 12 (TRIP12)	uc002vpy.1	8e-108	Human	Cathepsin+ cell; Cathepsin+ cell; Neural; Protonephridia; Neural; Neural; Cathepsin+ cell; Neural	39; 17; 8; 40; 20; 23; 15; 33
dd_Smed_v4_2695_0_1	0	-0.32	0.217	0.408	9.16e-06	25	Ctr9, Paf1/RNA polymerase II complex component, homolog (S. cerevisiae) (CTR9)	uc001mja.3	0	Human	Neoblast; Neoblast; Neoblast	0; 22; 5
dd_Smed_v4_8028_0_1	0	-0.25	0.066	0.257	9.44e-06	25	YKT6 v-SNARE homolog (S. cerevisiae) (YKT6)	uc003tkm.3	2e-63	Human	NA	NA
dd_Smed_v4_2942_0_1	0	-0.31	0.177	0.373	9.69e-06	25	leucine-rich repeats and WD repeat domain containing 1 (LRWD1)	uc003uzn.3	8e-54	Human	Neoblast; Neoblast; Neoblast	22; 5; 0
dd_Smed_v4_893_0_1	0	-0.28	0.116	0.316	9.87e-06	25	adaptor-related protein complex 1, beta 1 subunit (AP1B1)	uc003afi.3	0	Human	Neural; Neural; Neural; Protonephridia; Neural; Neural; Epidermal; Neural	21; 8; 18; 29; 9; 33; 24; 20
dd_Smed_v4_9821_0_1	0	-0.5	0.035	0.218	9.97e-06	25	NA	NA	NA	NA	Neoblast; Neoblast; Neoblast	22; 0; 5
dd_Smed_v4_4714_0_1	0	-0.26	0.131	0.333	1.1e-05	25	CXXC finger protein 1 (CXXC1)	uc010doy.3	9e-15	Human	NA	NA
dd_Smed_v4_4855_0_1	0	-0.31	0.116	0.317	1.12e-05	25	heterochromatin protein 1-like protein 2 (HP1-2)	JN216839.1	0	Smed	Parenchymal; Epidermal; Parenchymal; Epidermal; Epidermal	38; 2; 12; 35; 3
dd_Smed_v4_579_0_1	0	-0.91	0.03	0.207	1.18e-05	25	myosin, heavy chain 7, cardiac muscle, beta (MYH7)	uc001wjx.3	0	Human	Muscle; Muscle; Muscle	16; 13; 14
dd_Smed_v4_2337_0_1	0	-0.75	0.005	0.172	1.3e-05	25	collagen, type IV, alpha 6 (COL4A6)A	uc004enw.4	9e-50	Human	Muscle; Muscle; Muscle; Muscle	16; 7; 13; 14
dd_Smed_v4_7719_0_1	0	-0.31	0.207	0.4	1.56e-05	25	E1A binding protein p300 (EP300)	uc003azl.4	0	Human	NA	NA
dd_Smed_v4_7845_0_1	0	-0.28	0.136	0.334	1.63e-05	25	sperm antigen with calponin homology and coiled-coil domains 1-like (SPECC1L)	uc021wnf.1	2e-34	Human	NA	NA
dd_Smed_v4_12768_0_1	0	-0.3	0.01	0.178	1.66e-05	25	suppressor of cytokine signaling 7 (SOCS7)	uc010cvl.3	1e-42	Human	Parenchymal	12
dd_Smed_v4_13416_0_1	0	-0.27	0.015	0.185	1.7e-05	25	potassium voltage-gated channel, Shab-related subfamily, member 2 (KCNB2)	uc003xzb.3	1e-141	Human	Neural; Muscle; Muscle; Neural	21; 14; 13; 36
dd_Smed_v4_711_0_1	0	-0.84	0.01	0.177	1.7e-05	25	myosin, heavy chain 1, skeletal muscle, adult (MYH1)	uc002gmo.3	5e-88	Human	Muscle; Muscle; Muscle; Muscle	14; 13; 7; 16
dd_Smed_v4_4698_0_1	0	-0.28	0.056	0.24	1.78e-05	25	nucleoporin 210kDa (NUP210)	uc003bxv.1	3e-122	Human	Neoblast; Neoblast; Neoblast	5; 0; 22
dd_Smed_v4_2926_0_1	0	-0.26	0.131	0.33	1.82e-05	25	leukocyte receptor cluster (LRC) member 8 (LENG8)	uc002qfw.2	9e-67	Human	Neural; Neural; Neural; Neural; Neural; Neural; Neural	21; 23; 1; 9; 8; 18; 33
dd_Smed_v4_6999_0_1	0	-0.34	0.025	0.198	1.92e-05	25	Ptk7	KP003817.1	0	Smed	Muscle; Phyarnx; Muscle; Neural; Neural; Neural; Muscle; Muscle	13; 25; 7; 33; 9; 8; 16; 14
dd_Smed_v4_8110_0_1	0	-0.3	0.04	0.218	1.94e-05	25	glycine receptor, alpha 3 (GLRA3)	uc003itz.1	1e-56	Human	Muscle; Neural; Neural; Neural; Neural; Neural; Neural; Muscle; Muscle	13; 18; 1; 20; 8; 21; 9; 16; 14
dd_Smed_v4_1025_0_1	0	-0.31	0.258	0.442	2.01e-05	25	t-complex 1 (TCP1)	uc003qsr.3	0	Human	Epidermal; Intestine	2; 6
dd_Smed_v4_887_0_1	0	-0.31	0.242	0.428	2.37e-05	25	small ribonucleoprotein SmB	GU562964.1	0	Smed	Neoblast; Neoblast; Neoblast	22; 5; 0
dd_Smed_v4_253_0_1	0	-0.26	0.091	0.282	2.47e-05	25	ATPase, H+ transporting, lysosomal 16kDa, V0 subunit c (ATP6V0C)	uc002cqn.3	2e-61	Human	Neural; Neural; Neural; Cathepsin+ cell; Cathepsin+ cell; Neural; Intestine; Cathepsin+ cell; Neural; Cathepsin+ cell	9; 20; 8; 28; 17; 21; 30; 10; 18; 41
dd_Smed_v4_2504_0_1	0	-0.35	0.288	0.458	2.47e-05	25	PRP8 pre-mRNA processing factor 8 homolog (S. cerevisiae) (PRPF8)	uc002fte.3	0	Human	Neoblast; Neoblast; Neoblast	22; 0; 5
dd_Smed_v4_4716_0_1	0	-0.28	0.066	0.248	2.89e-05	25	regulatory subunit of type II PKA R-subunit (RIIa) domain containing 1 (RIIAD1)	uc010pdj.1	4e-16	Human	Neural; Neural; Neural; Neural; Neural; Neural; Epidermal; Protonephridia; Neural; Phyarnx	18; 23; 9; 33; 8; 20; 24; 29; 21; 27
dd_Smed_v4_4063_0_1	0	-0.37	0.197	0.378	3.03e-05	25	NA	NA	NA	NA	Muscle; Intestine; Phyarnx; Neoblast; Cathepsin+ cell; Intestine	16; 19; 25; 22; 31; 6
dd_Smed_v4_5427_0_1	0	-0.27	0.146	0.34	3.17e-05	25	LUC7-like 3 (S. cerevisiae) (LUC7L3)	uc002iss.3	7e-53	Human	Neural; Neural	23; 1
dd_Smed_v4_7344_0_1	0	-0.31	0.025	0.194	3.35e-05	25	spectrin, beta, non-erythrocytic 1 (SPTBN1)	uc002rxu.3	0	Human	Neural; Neural; Muscle; Muscle; Neural; Neural; Neural; Neural; Muscle	1; 18; 14; 13; 8; 21; 34; 9; 16
dd_Smed_v4_3043_0_1	0	-0.29	0.187	0.377	3.69e-05	25	cylindromatosis (turban tumor syndrome) (CYLD)	uc002egr.1	1e-42	Human	Neural; Neural; Neural; Neural; Neural; Cathepsin+ cell	20; 23; 18; 21; 33; 17
dd_Smed_v4_3240_0_1	0	-0.33	0.187	0.374	4.22e-05	25	NA	NA	NA	NA	Cathepsin+ cell; Cathepsin+ cell; Cathepsin+ cell; Cathepsin+ cell; Cathepsin+ cell; Neural	41; 28; 15; 17; 10; 36
dd_Smed_v4_1440_0_1	0	-0.49	0.025	0.192	4.32e-05	25	NA	NA	NA	NA	Neural; Neural; Neural; Neural; Neural; Neural	18; 8; 9; 20; 21; 23
dd_Smed_v4_2799_0_1	0	-0.26	0.126	0.315	4.35e-05	25	polypyrimidine tract binding protein 2 (PTBP2)	uc001dro.2	5e-109	Human	Neoblast; Neoblast; Neoblast; Neural	22; 5; 0; 1
dd_Smed_v4_1804_0_1	0	-0.29	0.232	0.418	4.84e-05	25	Smed01516_V2 SWI/SNF complex subunit SMARCC-1	JX010499.1	0	Smed	Neoblast; Neural; Neoblast; Neoblast	5; 1; 0; 22
dd_Smed_v4_832_0_1	0	-0.66	0.005	0.163	4.85e-05	25	collagen, type I, alpha 2 (COL1A2)	uc003ung.1	8e-37	Human	Muscle; Muscle; Muscle; Muscle	7; 13; 14; 16
dd_Smed_v4_568_0_1	0	-0.32	0.045	0.221	5.14e-05	25	NA	uc010sgm.2	1e-95	Human	Intestine; Cathepsin+ cell; Cathepsin+ cell; Neoblast	6; 10; 4; 22
dd_Smed_v4_6621_0_1	0	-0.29	0.121	0.305	5.19e-05	25	general transcription factor IIF, polypeptide 1, 74kDa (GTF2F1)	uc002meq.2	1e-08	Human	Neural; Neural; Neural; Neural; Neural; Neural; Neural; Neural	9; 21; 23; 8; 18; 33; 1; 34
dd_Smed_v4_405_0_1	0	-0.6	0.005	0.162	5.35e-05	25	tropomyosin 1 (alpha) (TPM1)	uc002alg.3	7e-49	Human	Muscle; Muscle; Muscle; Muscle	14; 13; 7; 16
dd_Smed_v4_2251_0_1	0	-0.27	0.177	0.367	5.43e-05	25	PRP4 pre-mRNA processing factor 4 homolog B (yeast) (PRPF4B)	uc003mvv.3	1e-153	Human	Neural; Neural; Neural; Neural	1; 23; 8; 33
dd_Smed_v4_7331_0_1	0	-0.3	0.015	0.177	5.56e-05	25	NA	uc004blh.3	3e-92	Human	Neural; Neural; Neural; Neural; Neural	32; 8; 9; 20; 18
dd_Smed_v4_4193_0_1	0	-0.25	0.056	0.233	5.91e-05	25	supervillin (SVIL)	uc010qdw.1	3e-157	Human	Muscle; Muscle; Muscle; Neural; Neural; Intestine	16; 14; 13; 32; 33; 30
dd_Smed_v4_1370_0_1	0	-0.25	0.172	0.367	6.03e-05	25	EWS RNA-binding protein 1 (EWSR1)	uc003aez.3	6e-11	Human	Protonephridia; Epidermal	26; 3
dd_Smed_v4_1353_0_1	0	-0.3	0.308	0.48	6.41e-05	25	DnaJ (Hsp40) homolog, subfamily C, member 2 (DNAJC2)	uc003vbo.3	7e-102	Human	Neoblast; Neoblast	0; 5
dd_Smed_v4_8860_0_1	0	-0.32	0.04	0.209	7.38e-05	25	kinesin family member 26A (KIF26A)	uc001yos.4	2e-41	Human	Phyarnx; Phyarnx; Muscle; Neural; Muscle; Muscle; Neural	25; 27; 16; 34; 7; 14; 1
dd_Smed_v4_400_0_1	0	-0.26	0.035	0.203	7.91e-05	25	unknown	AY066629.1	0	Smed	Cathepsin+ cell; Intestine; Cathepsin+ cell; Cathepsin+ cell; Intestine; Cathepsin+ cell; Intestine; Neoblast; Protonephridia	4; 6; 28; 31; 43; 10; 19; 22; 26
dd_Smed_v4_9635_0_1	0	-0.25	0.025	0.189	8.06e-05	25	NA	NA	NA	NA	Neural; Neural	8; 21
dd_Smed_v4_3300_0_1	0	-0.29	0.212	0.398	9.93e-05	25	zinc finger protein 608 (ZNF608)	uc003ktq.1	9e-11	Human	Neural	32
dd_Smed_v4_3777_0_1	0	-0.4	0.025	0.186	0.000101658	25	NA	NA	NA	NA	Neoblast; Neoblast; Neoblast	5; 0; 22
dd_Smed_v4_2922_0_1	0	-0.4	0.01	0.164	0.000109123	25	Rho guanine nucleotide exchange factor (GEF) 17 (ARHGEF17)	uc001otu.3	4e-54	Human	Muscle; Muscle; Muscle; Neural; Muscle	7; 13; 14; 9; 16
dd_Smed_v4_445_0_1	0	-0.79	0.025	0.184	0.000111881	25	unknown	AY068181.1	0	Smed	Muscle; Muscle; Muscle; Muscle	14; 7; 13; 16
dd_Smed_v4_1149_0_1	0	-0.31	0.293	0.459	0.000118422	25	proteasome (prosome, macropain) 26S subunit, non-ATPase, 1 (PSMD1)	uc002vrn.2	0	Human	Neoblast; Neoblast	5; 0
dd_Smed_v4_3971_0_1	0	-0.28	0.157	0.339	0.000127514	25	lon peptidase 1, mitochondrial (LONP1)	uc002mcy.3	0	Human	Neoblast; Neoblast; Neoblast	22; 0; 5
dd_Smed_v4_520_0_1	0	-0.27	0.258	0.443	0.000142322	25	NA	NA	NA	NA	Protonephridia; Neural	26; 1
dd_Smed_v4_401_0_1	0	-0.28	0.343	0.516	0.000146577	25	ATP synthase, H+ transporting, mitochondrial Fo complex, subunit C2 (subunit 9) (ATP5G2)	uc009znc.3	3e-24	Human	Neoblast; Intestine; Intestine	22; 6; 19
dd_Smed_v4_3783_0_1	0	-0.31	0.081	0.254	0.00015138	25	hemicentin 1 (HMCN1)	uc001grq.1	4e-10	Human	Neural; Neural; Neural; Muscle; Neural; Neural; Neural; Neural; Neural	20; 21; 23; 13; 18; 33; 8; 9; 1
dd_Smed_v4_2082_0_1	0	-0.31	0.146	0.324	0.000156347	25	VASA-2	JQ425141.1	0	Smed	Neoblast; Neoblast; Neoblast	22; 5; 0
dd_Smed_v4_127_0_1	0	-0.28	0.823	0.909	0.000158755	25	hypothetical protein Smed-rpl3	KY348678.1	0	Smed	Epidermal; Neoblast; Intestine; Neoblast; Neoblast; Intestine; Cathepsin+ cell	3; 5; 19; 0; 22; 6; 4
dd_Smed_v4_4866_0_1	0	-0.29	0.232	0.413	0.000160889	25	cyclin-dependent kinase 12 (CDK12)	uc010wef.1	2e-149	Human	Neural; Epidermal; Neural; Neural	21; 24; 33; 23
dd_Smed_v4_97_0_1	0	-0.26	0.177	0.358	0.000171436	25	ribosomal protein L37 (RPL37)	uc003jme.1	2e-30	Human	Neoblast; Intestine; Neoblast; Intestine; Neoblast	0; 19; 22; 6; 5
dd_Smed_v4_8602_0_1	0	-0.27	0.02	0.177	0.000185412	25	NA	uc003bxu.3	2e-12	Human	Neoblast; Neoblast	22; 0
dd_Smed_v4_810_0_1	0	-0.37	0.01	0.161	0.000185539	25	filamin B, beta (FLNB)	uc003djk.2	0	Human	Muscle; Muscle; Muscle; Muscle; Neural	7; 16; 14; 13; 36
dd_Smed_v4_4590_0_1	0	-0.26	0.121	0.298	0.000200249	25	ubiquitin-fold modifier conjugating enzyme 1 (UFC1)	uc001fyd.4	6e-94	Human	Epidermal; Epidermal	3; 2
dd_Smed_v4_903_0_1	0	-0.27	0.217	0.397	0.000201468	25	chaperonin-containing TCP1 theta subunit	GU591864.1	0	Smed	Neoblast; Epidermal; Epidermal	22; 3; 2
dd_Smed_v4_2534_0_1	0	-0.3	0.232	0.405	0.00022121	25	NA	uc002luz.3	0	Human	Intestine; Neural	30; 20
dd_Smed_v4_105_0_1	0	-0.28	0.308	0.479	0.000234346	25	ribosomal protein L36 (RPL36)	uc002mcw.3	3e-28	Human	Neoblast; Neoblast; Neoblast; Intestine; Epidermal; Intestine; Cathepsin+ cell	0; 22; 5; 19; 3; 6; 4
dd_Smed_v4_12472_0_1	0	-0.48	0.015	0.165	0.0002594	25	delta-like 4 (Drosophila) (DLL4)	uc001zng.2	4e-15	Human	Cathepsin+ cell; Cathepsin+ cell; Muscle; Muscle; Cathepsin+ cell; Cathepsin+ cell; Cathepsin+ cell	39; 28; 7; 16; 4; 42; 31
dd_Smed_v4_508_0_1	0	-0.35	0.015	0.167	0.000263432	25	tubulin, alpha 3d (TUBA3D)	uc002tsu.4	0	Human	Muscle; Neural; Muscle; Muscle; Neural; Muscle	16; 1; 7; 13; 32; 14
dd_Smed_v4_3394_0_1	0	-0.27	0.02	0.173	0.000274029	25	phosphodiesterase 4D, cAMP-specific (PDE4D)6	uc003jrv.2	0	Human	Muscle; Neural; Parenchymal; Parenchymal; Muscle; Neural; Neural	14; 32; 38; 12; 13; 9; 8
dd_Smed_v4_2544_0_1	0	-0.48	0.01	0.157	0.000296947	25	Smed17304_V2 hypothetical protein	JX010492.1	0	Smed	Muscle; Muscle; Muscle; Muscle	13; 16; 7; 14
dd_Smed_v4_1132_0_1	0	-0.37	0.01	0.157	0.00029786	25	villin 1 (VIL1)	uc002vic.1	2e-58	Human	Muscle; Muscle; Neural; Muscle; Muscle	13; 14; 32; 7; 16
dd_Smed_v4_163_0_1	0	-0.29	0.641	0.77	0.000306645	25	NA	uc003ilz.3	2e-93	Human	Intestine; Neoblast; Intestine; Epidermal; Neoblast; Neoblast	19; 5; 6; 3; 22; 0
dd_Smed_v4_7985_0_1	0	-0.3	0.207	0.38	0.000326852	25	chromodomain helicase DNA binding protein 9 (CHD9)	uc002ehg.2	0	Human	Neural; Neural; Neural; Neural; Neural; Neural; Neural	20; 21; 1; 34; 23; 8; 18
dd_Smed_v4_8386_0_1	0	-0.31	0.02	0.171	0.000354565	25	tripartite motif containing 9 (TRIM9)	uc001wyx.4	1e-153	Human	Neural; Muscle; Neural; Neural; Neural; Muscle	21; 14; 8; 20; 36; 13
dd_Smed_v4_6420_0_1	0	-0.26	0.071	0.236	0.000414171	25	Smed04273_V2 pim-3	JX010602.1	0	Smed	Neural; Neural; Phyarnx; Muscle; Phyarnx	8; 9; 27; 13; 37
dd_Smed_v4_7219_0_1	0	-0.28	0.03	0.183	0.000426138	25	NA	NA	NA	NA	Neural; Neural; Muscle; Neural; Neural; Neural; Neural; Neural	8; 9; 13; 18; 21; 20; 32; 36
dd_Smed_v4_3159_0_1	0	-0.26	0.177	0.353	0.000461114	25	THO complex 2	KM981951.1	0	Smed	Neoblast; Neoblast	0; 5
dd_Smed_v4_14495_0_1	0	-0.28	0.187	0.359	0.000523841	25	NA	NA	NA	NA	NA	NA
dd_Smed_v4_226_0_1	0	-0.27	0.732	0.832	0.000533169	25	unknown	AY068360.1	0	Smed	Neoblast; Neoblast; Neoblast; Cathepsin+ cell; Epidermal; Intestine; Intestine	22; 0; 5; 4; 3; 19; 6
dd_Smed_v4_632_0_1	0	-0.29	0.298	0.468	0.000548041	25	calnexin (CANX)	uc003mkl.3	1e-161	Human	Cathepsin+ cell; Cathepsin+ cell; Cathepsin+ cell; Protonephridia	4; 17; 15; 26
dd_Smed_v4_402_0_1	0	-0.86	0.02	0.167	0.000553663	25	collagen, type XI, alpha 1 (COL11A1)A	uc001duk.3	2e-34	Human	Muscle; Muscle; Muscle; Muscle	13; 16; 14; 7
dd_Smed_v4_1567_0_1	0	-0.25	0.172	0.344	0.000581654	25	serine palmitoyltransferase, long chain base subunit 1 (SPTLC1)	uc004arl.1	6e-135	Human	Epidermal	2
dd_Smed_v4_6563_0_1	0	-0.38	0.379	0.508	0.000639174	25	pol polyprotein	GU591867.1	0	Smed	Neural; Cathepsin+ cell; Protonephridia; Epidermal; Cathepsin+ cell; Neural	33; 39; 26; 24; 10; 23
dd_Smed_v4_1580_0_1	0	-0.39	0.273	0.429	0.000696667	25	methionine adenosyltransferase II, alpha (MAT2A)	uc002spr.3	0	Human	Epidermal; Phyarnx; Epidermal; Phyarnx; Epidermal; Phyarnx	2; 37; 24; 27; 11; 25
dd_Smed_v4_1032_0_1	0	-0.3	0.192	0.362	0.000775404	25	cAMP responsive element binding protein 3-like 1 (CREB3L1)	uc021qil.1	1e-33	Human	Muscle; Parenchymal; Parenchymal; Cathepsin+ cell; Cathepsin+ cell; Protonephridia; Cathepsin+ cell; Muscle	14; 12; 38; 41; 15; 26; 17; 13
dd_Smed_v4_3862_0_1	0	-0.29	0.03	0.179	0.00088287	25	NA	NA	NA	NA	Neural; Neural; Neural; Neural; Neural; Neural	34; 21; 9; 18; 8; 20
dd_Smed_v4_2595_0_1	0	-0.33	0.202	0.365	0.000907326	25	SPT16	JX070080.1	0	Smed	Neoblast; Neoblast; Neoblast	5; 0; 22
dd_Smed_v4_4154_0_1	0	-0.26	0.061	0.218	0.000937733	25	clone SMED_05117_V2 glypican-1	JX010469.1	0	Smed	Muscle; Cathepsin+ cell; Neural; Neural; Cathepsin+ cell; Muscle; Muscle; Muscle	13; 4; 9; 8; 10; 16; 7; 14
dd_Smed_v4_3388_0_1	0	-0.5	0	0.133	0.00094482	25	NA	NA	NA	NA	Muscle; Muscle; Muscle	16; 13; 14
dd_Smed_v4_649_0_1	0	-0.57	0.03	0.177	0.000975438	25	collagen, type II, alpha 1 (COL2A1)	uc001rqv.3	1e-36	Human	Muscle; Muscle; Muscle	14; 7; 13
dd_Smed_v4_2985_0_1	0	-0.28	0.03	0.178	0.000976623	25	NA	NA	NA	NA	Neural; Neural; Neural; Neural; Neural; Neural	9; 21; 23; 18; 8; 20
dd_Smed_v4_668_0_1	0	-0.31	0.217	0.38	0.00106525	25	Smed34297_V2 hypothetical protein	JX010619.1	1.5e-60	Smed	Neoblast; Cathepsin+ cell; Neoblast; Neoblast	22; 4; 0; 5
dd_Smed_v4_224_0_1	0	-0.28	0.328	0.482	0.00111014	25	ribosomal protein, large, P1 (RPLP1)	uc002asd.1	4e-11	Human	Neoblast; Epidermal; Cathepsin+ cell; Intestine; Neoblast; Intestine; Neoblast	22; 3; 4; 19; 5; 6; 0
dd_Smed_v4_13910_0_1	0	-0.46	0.015	0.155	0.00114992	25	titin (TTN)IC	uc002umz.1	2e-82	Human	Muscle; Muscle; Muscle; Muscle	16; 14; 7; 13
dd_Smed_v4_333_0_1	0	-0.68	0.025	0.168	0.00122946	25	calponin 2 (CNN2)	uc002lqu.3	1e-42	Human	Neural; Muscle; Muscle; Muscle	32; 16; 14; 13
dd_Smed_v4_1568_0_1	0	-0.32	0.126	0.29	0.00124635	25	uracil-DNA glycosylase (UNG)	uc001tnz.2	1e-85	Human	Neoblast; Neoblast; Neoblast	22; 0; 5
dd_Smed_v4_5439_0_1	0	-0.27	0.086	0.245	0.00136576	25	teneurin transmembrane protein 2 (TENM2)	uc010jjd.3	3e-155	Human	Neural; Neural; Neural; Neural; Neural; Neural; Neural; Muscle	1; 20; 33; 21; 18; 23; 8; 14
dd_Smed_v4_12815_0_1	0	-0.29	0.232	0.392	0.00144715	25	chromodomain helicase DNA binding protein 6 (CHD6)	uc002xkd.2	1e-178	Human	Neural; Neural; Neural; Neural; Neural	18; 1; 34; 8; 23
dd_Smed_v4_3809_0_1	0	-0.29	0.222	0.381	0.00157807	25	structural maintenance of chromosomes 3 (SMC3)	uc001kze.3	0	Human	Neoblast; Neoblast; Neoblast	22; 5; 0
dd_Smed_v4_13295_0_1	0	-0.25	0.03	0.176	0.00162129	25	calcium channel, voltage-dependent, L type, alpha 1C subunit (CACNA1C)5	uc001qkp.2	0	Human	Neural; Neural; Neural; Neural; Neural; Neural; Neural	34; 8; 23; 33; 36; 32; 9
dd_Smed_v4_11832_0_1	0	-0.28	0.005	0.138	0.0016485	25	neurexin 1 (NRXN1)alpha2	uc002rxb.4	3e-88	Human	Neural; Neural; Neural; Neural; Neural; Neural	21; 9; 18; 20; 23; 8
dd_Smed_v4_740_0_1	0	-0.76	0.04	0.185	0.00171705	25	collagen, type II, alpha 1 (COL2A1)	uc001rqv.3	1e-32	Human	Muscle; Muscle; Muscle; Muscle	13; 14; 16; 7
dd_Smed_v4_416_0_1	0	-0.42	0.056	0.209	0.00172687	25	NA	NA	NA	NA	Parenchymal	12
dd_Smed_v4_4877_0_1	0	-0.26	0.02	0.159	0.00183281	25	WntA	FJ463750.1	0	Smed	Muscle; Muscle; Muscle; Muscle	7; 16; 13; 14
dd_Smed_v4_141_0_1	0	-0.52	0.758	0.826	0.00190625	25	Hsp60	GU591874.1	0	Smed	Neoblast; Neoblast; Epidermal; Neoblast; Intestine; Epidermal; Intestine; Cathepsin+ cell	5; 0; 2; 22; 19; 3; 6; 4
dd_Smed_v4_3378_0_1	0	-0.27	0.237	0.396	0.00204061	25	unknown mRNA	KP954682.1	0	Smed	NA	NA
dd_Smed_v4_3886_0_1	0	-0.25	0.177	0.343	0.00206238	25	serine/arginine repetitive matrix 1 (SRRM1)	uc001bjm.3	8e-43	Human	Neoblast; Neoblast; Neoblast	0; 22; 5
dd_Smed_v4_4772_0_1	0	-0.37	0.015	0.15	0.00212844	25	NA	NA	NA	NA	Neural; Neural; Neural; Epidermal; Neural; Neural; Neural; Neural	33; 20; 18; 24; 23; 9; 21; 8
dd_Smed_v4_249_0_1	0	-0.58	0.131	0.289	0.0021466	25	myosin, heavy chain 7, cardiac muscle, beta (MYH7)	uc001wjx.3	2e-100	Human	Muscle; Muscle; Muscle; Muscle	16; 14; 7; 13
dd_Smed_v4_2899_0_1	0	-0.28	0.253	0.41	0.00223285	25	translocated promoter region, nuclear basket protein (TPR)	uc001grv.3	1e-41	Human	Neoblast; Protonephridia; Neoblast; Neural	0; 26; 5; 23
dd_Smed_v4_4805_0_1	0	-0.3	0.116	0.274	0.00231874	25	ATPase, H+ transporting, lysosomal V0 subunit a1 (ATP6V0A1)	uc002hzs.3	0	Human	Neural; Neural; Neural; Neural; Neural; Neural; Neural	18; 21; 20; 8; 34; 9; 23
dd_Smed_v4_6732_0_1	0	-0.28	0.025	0.168	0.0023438	25	lamin A/C (LMNA)	uc001fng.2	1e-19	Human	Neoblast; Neoblast; Neoblast	0; 22; 5
dd_Smed_v4_2265_0_1	0	-0.35	0.01	0.142	0.00243171	25	NA	uc009zui.1	7e-104	Human	Muscle; Muscle; Muscle; Muscle	13; 14; 16; 7
dd_Smed_v4_164_0_1	0	-0.26	0.424	0.559	0.00254682	25	ribosomal protein S24 (RPS24)a	uc001jzp.3	1e-39	Human	Neoblast; Neoblast; Intestine; Neoblast; Epidermal; Intestine	22; 5; 6; 0; 3; 19
dd_Smed_v4_1208_0_1	0	-0.28	0.298	0.452	0.00293162	25	coatomer protein complex, subunit beta 1 (COPB1)	uc001mlh.2	0	Human	Epidermal; Epidermal; Parenchymal	3; 2; 38
dd_Smed_v4_3135_0_1	0	-0.28	0.04	0.183	0.00310535	25	synapsin II (SYN2)IIb	uc003bwl.1	1e-121	Human	Neural; Neural; Neural; Neural; Neural; Neural; Neural; Neural; Neural; Neural; Neural	1; 34; 21; 18; 8; 33; 9; 32; 23; 36; 20
dd_Smed_v4_2438_0_1	0	-0.36	0.01	0.138	0.00404585	25	NA	uc021vta.1	9e-99	Human	Muscle; Muscle; Parenchymal; Muscle	14; 13; 12; 16
dd_Smed_v4_13399_0_1	0	-0.36	0.005	0.13	0.00418814	25	glutamate receptor, ionotropic, AMPA 1 (GRIA1)	uc003luz.4	8e-129	Human	Neural; Neural; Neural	20; 8; 18
dd_Smed_v4_1618_0_1	0	-0.25	0.258	0.412	0.00463932	25	NA	uc011jzd.2	6e-37	Human	Neoblast; Neural; Neural; Intestine; Neoblast; Neoblast	22; 23; 33; 6; 0; 5
dd_Smed_v4_4789_0_1	0	-0.29	0.005	0.129	0.00506748	25	notch 1 (NOTCH1)	uc004chz.3	8e-31	Human	Cathepsin+ cell; Phyarnx; Muscle; Muscle; Muscle; Protonephridia; Cathepsin+ cell; Phyarnx	42; 27; 14; 13; 16; 40; 17; 37
dd_Smed_v4_1070_0_1	0	-0.63	0.02	0.15	0.00566829	25	collagen, type II, alpha 1 (COL2A1)	uc001rqv.3	4e-30	Human	Muscle; Muscle; Muscle	13; 14; 7
dd_Smed_v4_11051_0_1	0	-0.55	0.035	0.17	0.00730858	25	SH3 and cysteine rich domain 3 (STAC3)	uc010srm.1	4e-14	Human	Neural; Neural; Neural; Neural; Neural; Neural; Neural; Neural	18; 33; 23; 36; 8; 20; 9; 21
dd_Smed_v4_10407_0_1	0	-0.3	0.192	0.351	0.0084376	25	TNF receptor-associated factor 6, E3 ubiquitin protein ligase (TRAF6)	uc001mws.2	4e-07	Human	Neural; Neural; Neural; Neural; Neural; Neural; Neural; Neural; Epidermal; Neural	20; 8; 21; 23; 1; 33; 9; 34; 24; 18
dd_Smed_v4_1512_0_1	0	-0.26	0	0.116	0.00967937	25	transgelin 3 (TAGLN3)	uc003dyo.3	5e-43	Human	Muscle; Muscle; Muscle; Muscle	16; 13; 14; 7
dd_Smed_v4_1161_0_1	0	-0.38	0.005	0.123	0.0104601	25	hypothetical protein Smed-him-4	KY348666.1	0	Smed	Muscle; Muscle; Muscle; Muscle	14; 13; 7; 16
dd_Smed_v4_206_0_1	0	-0.29	0.51	0.633	0.0119653	25	eukaryotic translation elongation factor 1 beta 2 (EEF1B2)	uc002vbh.1	4e-71	Human	Intestine; Neoblast; Neoblast; Neoblast; Epidermal; Epidermal; Intestine	6; 0; 5; 22; 3; 2; 19
dd_Smed_v4_450_0_1	0	-0.54	0.04	0.169	0.0148618	25	NA	NA	NA	NA	Muscle; Muscle; Muscle; Muscle	7; 16; 14; 13
dd_Smed_v4_6458_0_1	0	-0.26	0.232	0.382	0.0150134	25	spen homolog, transcriptional regulator (Drosophila) (SPEN)	uc010obp.1	5e-62	Human	Neural	32
dd_Smed_v4_436_0_1	0	-0.45	0.03	0.154	0.0213151	25	tropomyosin 1 (alpha) (TPM1)	uc002alp.3	1e-54	Human	Muscle; Muscle; Muscle; Muscle	13; 14; 16; 7
dd_Smed_v4_467_0_1	0	-0.28	0.217	0.366	0.0219662	25	malate dehydrogenase 1, NAD (soluble) (MDH1)	uc002scj.2	2e-137	Human	Protonephridia; Neural; Intestine; Phyarnx; Muscle; Muscle; Neural; Phyarnx; Muscle	29; 21; 19; 25; 16; 14; 9; 27; 13
dd_Smed_v4_201_0_1	0	-0.26	0.369	0.511	0.0271563	25	ribosomal protein S15 (RPS15)	uc002lsp.1	2e-62	Human	Neoblast; Intestine; Neoblast; Intestine; Neoblast	0; 19; 5; 6; 22
dd_Smed_v4_2548_0_1	0	-0.28	0.04	0.168	0.0317827	25	NA	NA	NA	NA	Neoblast; Neoblast; Neoblast	5; 0; 22
dd_Smed_v4_702_0_1	0	-0.68	0.035	0.157	0.0338804	25	collagen, type II, alpha 1 (COL2A1)	uc001rqt.3	1e-26	Human	Muscle; Muscle; Muscle; Muscle	16; 14; 7; 13
dd_Smed_v4_3093_0_1	0	-0.29	0.02	0.136	0.0364525	25	peptidylglycine alpha-amidating monooxygenase (PAM)	uc003kns.3	4e-47	Human	Neural; Neural; Neural; Neural; Neural; Neural; Neural; Neural	21; 23; 18; 33; 8; 9; 20; 34
dd_Smed_v4_840_0_1	0	-0.53	0.045	0.169	0.0412681	25	collagen, type I, alpha 2 (COL1A2)	uc003ung.1	2e-37	Human	Muscle; Muscle; Muscle; Muscle	7; 14; 16; 13
dd_Smed_v4_16758_0_1	0	-0.28	0.01	0.121	0.0423118	25	SMED-SMAD6/7-2	JQ278720.1	0	Smed	Neural; Neural; Neural	21; 8; 1
dd_Smed_v4_3927_0_1	0	-0.26	0.404	0.512	0.0578955	25	Nipped-B homolog (Drosophila) (NIPBL)B	uc003jkk.4	0	Human	Neural; Neural; Neural	23; 1; 33
dd_Smed_v4_701_0_1	0	-0.65	0.035	0.153	0.0591465	25	collagen, type XXIV, alpha 1 (COL24A1)	uc001dli.3	1e-33	Human	Muscle; Muscle; Muscle; Muscle	16; 7; 14; 13
dd_Smed_v4_2888_0_1	0	-0.27	0.005	0.109	0.0618641	25	PDZ and LIM domain 2 (mystique) (PDLIM2)	uc003xca.3	6e-07	Human	Muscle; Muscle; Muscle	16; 14; 13
dd_Smed_v4_1021_0_1	0	-0.3	0.005	0.109	0.0672817	25	Smed36636_V2 sparc-1	JX010540.1	0	Smed	Muscle; Muscle; Muscle	13; 7; 14
dd_Smed_v4_3448_0_1	0	-0.27	0.369	0.482	0.0696326	25	GRB10 interacting GYF protein 1 (GIGYF1)	uc003uwg.1	3e-08	Human	Parenchymal; Epidermal; Epidermal	38; 3; 2
dd_Smed_v4_2483_0_1	0	-0.33	0.263	0.383	0.0865424	25	laminin, alpha 2 (LAMA2)	uc021zfb.1	1e-10	Human	Neural; Neural; Epidermal; Neural; Neural; Neural; Neural; Neural; Intestine	23; 18; 24; 9; 8; 21; 20; 33; 30
dd_Smed_v4_3063_0_1	0	-0.36	0.005	0.105	0.102825	25	NA	NA	NA	NA	Neural; Neural; Neural; Neural; Neural	8; 21; 20; 23; 9
dd_Smed_v4_1772_0_1	0	-0.4	0.015	0.121	0.105161	25	ATPase, Ca++ transporting, cardiac muscle, slow twitch 2 (ATP2A2)b	uc001tqk.4	0	Human	Muscle; Phyarnx; Muscle; Muscle; Muscle	16; 27; 14; 7; 13
dd_Smed_v4_605_0_1	0	-0.25	0.111	0.244	0.112471	25	pyruvate kinase, muscle (PKM)7	uc010bit.1	0	Human	Protonephridia; Cathepsin+ cell; Epidermal; Cathepsin+ cell; Epidermal; Epidermal; Epidermal	29; 17; 11; 41; 2; 35; 24
dd_Smed_v4_1432_0_1	0	-0.26	0.263	0.39	0.118567	25	ankyrin 3, node of Ranvier (ankyrin G) (ANK3)	uc001jkz.4	0	Human	Intestine; Phyarnx; Muscle; Protonephridia; Intestine; Muscle; Cathepsin+ cell; Cathepsin+ cell; Neural; Protonephridia	19; 25; 13; 40; 6; 14; 31; 15; 9; 26
dd_Smed_v4_432_0_1	0	-1.35	0.066	0.183	0.136553	25	clone M11 myosin heavy chain A (MhcA)	AF112359.2	0	Smed	Muscle; Muscle	7; 14
dd_Smed_v4_1010_0_1	0	-0.32	0.02	0.122	0.212494	25	NA	NA	NA	NA	Muscle; Muscle; Muscle; Muscle	16; 14; 7; 13
dd_Smed_v4_8456_0_1	0	-0.3	0.02	0.123	0.219081	25	NA	NA	NA	NA	Muscle; Muscle; Neural	13; 14; 9
dd_Smed_v4_10594_0_1	0	-0.38	0.091	0.209	0.241779	25	NA	NA	NA	NA	Neoblast; Neoblast; Neoblast	22; 0; 5
dd_Smed_v4_4559_0_1	0	-0.26	0.207	0.332	0.275134	25	ATPase, Ca++ transporting, plasma membrane 3 (ATP2B3)	uc004fhs.1	4e-174	Human	Muscle; Epidermal; Neural; Phyarnx; Muscle; Phyarnx; Phyarnx; Epidermal; Neural	14; 24; 23; 27; 13; 25; 37; 11; 8
dd_Smed_v4_1179_0_1	0	-0.25	0.152	0.277	0.301226	25	non-gastric H+,K+-ATPase alpha subunit (ATP12A)	JX174182.1	0	Smed	Cathepsin+ cell; Cathepsin+ cell; Cathepsin+ cell; Intestine; Protonephridia; Protonephridia; Cathepsin+ cell; Phyarnx; Neural; Neural	31; 10; 42; 19; 29; 40; 4; 25; 9; 21
dd_Smed_v4_2373_0_1	0	-0.3	0.02	0.119	0.32855	25	SOGA family member 3 (SOGA3)	uc003qbd.3	1e-23	Human	Muscle; Muscle; Cathepsin+ cell; Intestine	13; 14; 31; 30
dd_Smed_v4_990_0_1	0	-0.28	0.091	0.209	0.340864	25	calumenin (CALU)	uc003vnq.3	5e-61	Human	Muscle; Muscle; Muscle; Muscle	16; 14; 7; 13
dd_Smed_v4_2500_0_1	0	-0.29	0.035	0.134	0.74926	25	collagen, type IV, alpha 6 (COL4A6)B	uc004env.4	3e-74	Human	Muscle; Muscle; Muscle; Protonephridia; Muscle	16; 14; 13; 40; 7
dd_Smed_v4_475_0_1	0	-0.34	0.035	0.132	0.939829	25	NA	uc021vta.1	2e-23	Human	Muscle; Muscle; Muscle; Muscle	7; 14; 16; 13
dd_Smed_v4_968_0_1	0	-0.25	0.222	0.333	1	25	chloride channel accessory 4 (CLCA4)	uc009wcs.3	3e-43	Human	Cathepsin+ cell; Neural; Cathepsin+ cell	17; 23; 10
dd_Smed_v4_80_0_1	0.01	-0.25	0.101	0.055	1	25	NA	NA	NA	NA	Epidermal; Cathepsin+ cell; Epidermal	11; 10; 24
dd_Smed_v4_17069_0_1	0	-0.26	0.025	0.117	1	25	NA	uc021vsz.1	6e-26	Human	Muscle; Muscle; Muscle; Muscle	14; 7; 16; 13
dd_Smed_v4_4845_0_1	0	-0.26	0.04	0.12	1	25	NA	NA	NA	NA	Neural; Neural; Parenchymal; Neural; Neural; Neural; Epidermal; Phyarnx; Cathepsin+ cell; Neural; Phyarnx	20; 8; 38; 23; 21; 9; 24; 37; 17; 18; 27
dd_Smed_v4_7371_0_1	0	-0.27	0.035	0.129	1	25	SPEG complex locus (SPEG)	uc010fwg.3	1e-28	Human	Muscle; Muscle; Muscle; Neural	13; 16; 14; 32
dd_Smed_v4_1230_0_1	0	-0.3	0.04	0.125	1	25	secretagogin, EF-hand calcium binding protein (SCGN)	uc003nfb.3	4e-64	Human	Neural; Neural; Neural; Neural; Neural; Epidermal; Neural; Neural; Neural	20; 18; 8; 9; 36; 35; 21; 33; 32
dd_Smed_v4_6573_0_1	0	-0.44	0.061	0.151	1	25	ciliary rootlet coiled-coil, rootletin (CROCC)	uc001azt.2	0	Human	Epidermal; Neural; Neural; Neural; Neural; Protonephridia; Phyarnx; Neural; Neural	24; 23; 9; 18; 33; 29; 27; 21; 20
dd_Smed_v4_2708_0_1	0	-0.46	0.061	0.152	1	25	NA	NA	NA	NA	Neural; Neural; Neural; Neural; Neural	23; 18; 8; 21; 20
dd_Smed_v4_924_0_1	0	-1.11	0.096	0.187	1	25	Smed17458_V2 GLI pathogenesis related-1	JX010496.1	8.51e-140	Smed	Parenchymal; Parenchymal	12; 38
dd_Smed_v4_359_0_1	0	3.4	0.53	0.028	0	26	NA	NA	NA	NA	Neural	32
dd_Smed_v4_588_0_1	0	2.28	0.344	0.01	0	26	NA	NA	NA	NA	Neural	32
dd_Smed_v4_14386_0_1	0	1.8	0.863	0.01	0	26	sodium channel, voltage-gated, type V, alpha subunit (SCN5A)6	uc021wvj.1	0	Human	Neural	8
dd_Smed_v4_3815_0_1	0	1.41	0.53	0.005	0	26	X1.C.A4.1	KF730696.1	6.29e-155	Smed	NA	NA
dd_Smed_v4_14823_0_1	0	1.21	0.721	0.01	0	26	MAP/microtubule affinity-regulating kinase 2 (MARK2)5	uc001nxx.3	1e-53	Human	Neural	32
dd_Smed_v4_13973_0_1	0	1.19	0.694	0.006	0	26	scna-1 (scna-1)	KJ187191.1	0	Smed	Neural; Neural	32; 8
dd_Smed_v4_21541_0_1	0	1.09	0.295	0	0	26	gamma-aminobutyric acid (GABA) A receptor, beta 3 (GABRB3)	uc001zaz.3	6e-14	Human	NA	NA
dd_Smed_v4_23149_0_1	0	1.08	0.607	0.003	0	26	kcnb (kcnb)	KJ187187.1	0	Smed	NA	NA
dd_Smed_v4_16557_0_1	0	1.07	0.508	0.01	0	26	NA	NA	NA	NA	NA	NA
dd_Smed_v4_30057_0_1	0	1.06	0.448	0.001	0	26	NA	NA	NA	NA	NA	NA
dd_Smed_v4_32425_0_1	0	0.95	0.301	0.001	0	26	NA	NA	NA	NA	NA	NA
dd_Smed_v4_23220_0_1	0	0.82	0.41	0.001	0	26	calmodulin 1 (phosphorylase kinase, delta) (CALM1)	uc010atq.2	6e-30	Human	NA	NA
dd_Smed_v4_14508_0_1	0	0.79	0.519	0.015	0	26	NA	NA	NA	NA	Neural	33
dd_Smed_v4_8060_0_1	0	0.75	0.197	0.003	0	26	NA	NA	NA	NA	NA	NA
dd_Smed_v4_10257_0_1	0	0.69	0.404	0.003	0	26	family with sequence similarity 115, member C (FAM115C)	uc003wdi.2	4e-29	Human	NA	NA
dd_Smed_v4_39272_0_1	0	0.64	0.18	0	0	26	NA	NA	NA	NA	NA	NA
dd_Smed_v4_22386_0_1	0	0.51	0.246	0.005	0	26	NA	NA	NA	NA	Protonephridia	40
dd_Smed_v4_21901_0_1	0	0.51	0.18	0.001	0	26	NA	NA	NA	NA	NA	NA
dd_Smed_v4_29211_0_1	0	0.41	0.251	0.005	0	26	paired-like homeobox 2a (PHOX2A)	uc001osh.4	2e-35	Human	Parenchymal	38
dd_Smed_v4_20605_0_1	0	0.41	0.251	0.002	0	26	NA	uc004bli.3	2e-12	Human	NA	NA
dd_Smed_v4_23063_0_1	0	0.39	0.219	0.003	0	26	potassium voltage-gated channel, subfamily H (eag-related), member 5 (KCNH5)	uc001xfx.3	0	Human	NA	NA
dd_Smed_v4_48508_0_1	0	0.33	0.213	0.002	0	26	NA	uc001hkh.3	1e-51	Human	NA	NA
dd_Smed_v4_19025_0_1	0	0.32	0.219	0.001	0	26	kcnb (kcnb)	KJ187187.1	1.17e-176	Smed	NA	NA
dd_Smed_v4_36644_0_1	0	0.3	0.219	0	0	26	potassium channel, subfamily K, member 16 (KCNK16)	uc003ooq.3	3e-18	Human	NA	NA
dd_Smed_v4_70204_0_1	0	0.29	0.164	0.001	0	26	coiled-coil domain containing 63 (CCDC63)	uc001trw.1	1e-25	Human	NA	NA
dd_Smed_v4_19859_0_1	0	0.28	0.186	0.001	0	26	PR domain containing 1, with ZNF domain (PRDM1)	uc003pre.3	7e-55	Human	NA	NA
dd_Smed_v4_13781_0_1	0	0.74	0.295	0.009	3.64e-273	26	tlx1-like	KJ934817.1	0	Smed	NA	NA
dd_Smed_v4_9790_0_1	0	0.71	0.454	0.024	2.23e-267	26	sodium channel, non-voltage-gated 1, gamma subunit (SCNN1G)	uc002dlm.1	4e-08	Human	Neural; Neural; Neural; Neural	32; 36; 9; 8
dd_Smed_v4_31763_0_1	0	0.3	0.186	0.003	9.56e-255	26	NA	NA	NA	NA	NA	NA
dd_Smed_v4_4576_0_1	0	2.16	0.393	0.021	1.07e-230	26	NA	NA	NA	NA	Neural; Neural	8; 20
dd_Smed_v4_24396_0_1	0	0.62	0.268	0.01	1.3e-205	26	GCR100 (gcr100)	KX018903.1	0	Smed	NA	NA
dd_Smed_v4_30031_0_1	0	0.35	0.175	0.004	4.84e-201	26	NA	NA	NA	NA	NA	NA
dd_Smed_v4_941_0_1	0	1.29	0.208	0.006	2.27e-198	26	NA	NA	NA	NA	NA	NA
dd_Smed_v4_1746_0_1	0	0.35	0.186	0.005	6.7e-187	26	neuropeptide Y prohormone-4	BK007039.1	1.58e-140	Smed	NA	NA
dd_Smed_v4_2103_0_1	0	0.69	0.153	0.004	4.15e-178	26	NA	NA	NA	NA	NA	NA
dd_Smed_v4_1936_0_1	0	1.79	0.301	0.016	3.47e-177	26	NA	NA	NA	NA	NA	NA
dd_Smed_v4_11380_0_1	0	1.22	0.546	0.057	2.37e-174	26	NA	NA	NA	NA	Muscle; Muscle	14; 13
dd_Smed_v4_8543_0_1	0	0.89	0.612	0.071	2.18e-171	26	protocadherin 1 (PCDH1)	uc011dbf.2	3e-74	Human	Neural; Neural; Neural; Neural	36; 21; 8; 9
dd_Smed_v4_24149_0_1	0	0.51	0.219	0.008	1.02e-169	26	NA	NA	NA	NA	NA	NA
dd_Smed_v4_4075_0_1	0	0.76	0.503	0.051	3.02e-153	26	GATA456 (gata456)	JF802198.1	0	Smed	Intestine; Intestine; Neural; Neoblast; Intestine; Neural	30; 19; 8; 22; 6; 32
dd_Smed_v4_10567_0_1	0	0.8	0.557	0.071	8.6e-140	26	NA	NA	NA	NA	Neural	32
dd_Smed_v4_11702_0_1	0	0.55	0.279	0.019	3.32e-129	26	ADAMTS-like 3 (ADAMTSL3)	uc002bjz.4	1e-29	Human	Phyarnx	27
dd_Smed_v4_12946_0_1	0	0.74	0.53	0.07	7.24e-124	26	BAI1-associated protein 3 (BAIAP3)	uc010uuz.2	3e-129	Human	Neural; Neural; Neural; Neural; Neural; Neural; Neural	20; 9; 18; 33; 8; 21; 23
dd_Smed_v4_13717_0_1	0	0.66	0.361	0.033	1.47e-122	26	potassium voltage-gated channel, shaker-related subfamily, member 3 (KCNA3)	uc001dzv.1	2e-170	Human	NA	NA
dd_Smed_v4_14239_0_1	0	0.35	0.251	0.016	5.34e-120	26	NA	NA	NA	NA	NA	NA
dd_Smed_v4_22331_0_1	0	0.62	0.246	0.016	1.2e-119	26	NA	uc001hkh.3	2e-48	Human	Neural	20
dd_Smed_v4_8382_0_1	0	0.29	0.284	0.021	2.37e-115	26	transient receptor potential cation channel, subfamily M, member 3 (TRPM3)9	uc004aic.3	6e-21	Human	NA	NA
dd_Smed_v4_3151_0_1	0	0.37	0.164	0.007	1.36e-114	26	NA	NA	NA	NA	Neural; Neural	9; 33
dd_Smed_v4_1747_0_1	0	1.81	0.328	0.033	1.38e-104	26	NA	NA	NA	NA	Neural	32
dd_Smed_v4_11307_0_1	0	0.76	0.415	0.056	2.11e-92	26	NA	NA	NA	NA	Neural; Neural; Neural; Neural; Neural	18; 21; 33; 9; 20
dd_Smed_v4_20909_0_1	0	0.28	0.219	0.016	2.72e-90	26	NA	NA	NA	NA	NA	NA
dd_Smed_v4_19040_0_1	0	0.29	0.257	0.022	6.45e-89	26	distal-less	JN983829.1	0	Smed	Neural; Neural	32; 36
dd_Smed_v4_6704_0_1	0	0.3	0.153	0.008	5.8e-85	26	NA	NA	NA	NA	Neural	36
dd_Smed_v4_15962_0_1	0	0.55	0.273	0.027	2.06e-83	26	NA	NA	NA	NA	Neural; Intestine	33; 30
dd_Smed_v4_15146_0_1	0	0.3	0.246	0.023	8.1e-79	26	slc17a-2 (slc17a-2)	KT163575.1	0	Smed	NA	NA
dd_Smed_v4_10583_0_1	0	0.92	0.749	0.214	1.5e-78	26	NA	NA	NA	NA	Cathepsin+ cell; Cathepsin+ cell; Neural; Neural; Neural; Cathepsin+ cell; Neural; Neural; Neural; Neural; Neural	28; 4; 32; 20; 9; 10; 23; 36; 33; 8; 34
dd_Smed_v4_1103_0_1	0	0.41	0.175	0.012	1.23e-76	26	aquaporin 1 (Colton blood group) (AQP1)	uc003tbv.2	2e-26	Human	Cathepsin+ cell; Neural	39; 36
dd_Smed_v4_8091_0_1	0	0.43	0.175	0.012	6.84e-76	26	NA	NA	NA	NA	NA	NA
dd_Smed_v4_14655_0_1	0	0.28	0.246	0.024	6.77e-75	26	glutamate receptor, ionotropic, kainate 2 (GRIK2)	uc003pqp.4	4e-122	Human	Neural; Neural	18; 8
dd_Smed_v4_10924_0_1	0	0.53	0.481	0.089	1.13e-72	26	TIA1 cytotoxic granule-associated RNA binding protein (TIA1)	uc002sgk.4	8e-68	Human	Parenchymal; Neural; Neural; Neural	38; 20; 32; 8
dd_Smed_v4_337_0_1	0	3.54	0.421	0.076	2.24e-72	26	NA	NA	NA	NA	Neural	32
dd_Smed_v4_15555_0_1	0	0.53	0.322	0.042	1.27e-71	26	pou4l-1 (pou4l-1)	KJ187188.1	0	Smed	Neural; Neural	20; 34
dd_Smed_v4_19886_0_1	0	0.3	0.235	0.023	8.08e-71	26	glutamate receptor, ionotropic, N-methyl D-aspartate 2A (GRIN2A)	uc010uyn.2	8e-93	Human	NA	NA
dd_Smed_v4_13295_0_1	0	0.72	0.65	0.17	1.9e-68	26	calcium channel, voltage-dependent, L type, alpha 1C subunit (CACNA1C)5	uc001qkp.2	0	Human	Neural; Neural; Neural; Neural; Neural; Neural; Neural	34; 8; 23; 33; 36; 32; 9
dd_Smed_v4_15183_0_1	0	0.25	0.213	0.02	2.05e-68	26	NA	NA	NA	NA	NA	NA
dd_Smed_v4_8199_0_1	0	0.49	0.421	0.076	3.98e-64	26	receptor protein tyrosine phosphatase-1-like	JN837705.1	0	Smed	Muscle; Protonephridia; Neural; Protonephridia; Muscle; Protonephridia; Neural; Neural; Cathepsin+ cell; Neural; Cathepsin+ cell	14; 40; 21; 26; 13; 29; 23; 8; 28; 9; 31
dd_Smed_v4_918_0_1	0	0.84	0.366	0.063	5.51e-59	26	NA	NA	NA	NA	Neural; Neural; Neural; Neural; Neural; Neural; Neural	18; 33; 8; 9; 21; 20; 23
dd_Smed_v4_14317_0_1	0	0.33	0.273	0.037	1.19e-55	26	protocadherin 1 (PCDH1)	uc011dbf.2	2e-79	Human	Neural; Neural	8; 21
dd_Smed_v4_4147_0_1	0	0.51	0.388	0.073	1.53e-55	26	calsyntenin 1 (CLSTN1)	uc010oag.2	3e-24	Human	Neural; Neural; Neural; Neural; Neural; Epidermal; Neural; Phyarnx; Phyarnx; Neural	34; 9; 1; 8; 23; 24; 18; 27; 37; 21
dd_Smed_v4_11874_0_1	0	0.46	0.311	0.049	2.37e-55	26	protein phosphatase, EF-hand calcium binding domain 1 (PPEF1)b	uc004cyp.3	0	Human	Neural; Neural; Neural; Neural; Neural; Muscle	8; 18; 9; 20; 21; 13
dd_Smed_v4_8717_0_1	0	0.53	0.481	0.113	6.58e-54	26	NA	NA	NA	NA	Epidermal; Neural; Neural; Neural; Phyarnx; Epidermal	2; 34; 8; 9; 25; 3
dd_Smed_v4_14523_0_1	0	0.31	0.279	0.04	4.2e-53	26	protocadherin alpha 11 (PCDHA11)	uc011dae.2	2e-55	Human	Neural	33
dd_Smed_v4_13469_0_1	0	0.48	0.388	0.076	1.12e-52	26	NA	NA	NA	NA	Neural; Neural; Neural; Neural; Neural	23; 9; 32; 36; 8
dd_Smed_v4_7644_0_1	0	0.53	0.372	0.071	2.4e-51	26	natriuretic peptide receptor A/guanylate cyclase A (atrionatriuretic peptide receptor A) (NPR1)	uc010pdz.2	0	Human	Neural; Neural; Neural; Neural; Epidermal; Protonephridia	9; 33; 8; 23; 35; 40
dd_Smed_v4_13746_0_1	0	0.41	0.224	0.028	5.64e-51	26	NA	NA	NA	NA	Neural; Neural	36; 32
dd_Smed_v4_2598_0_1	0	0.89	0.366	0.072	8.07e-51	26	NA	NA	NA	NA	Neural; Neural; Neural; Neural; Neural; Neural; Neural	33; 20; 9; 21; 18; 8; 23
dd_Smed_v4_12494_0_1	0	0.56	0.333	0.06	1.07e-49	26	NA	NA	NA	NA	Neural; Muscle; Muscle; Neural	9; 13; 16; 34
dd_Smed_v4_6457_0_1	0	0.39	0.257	0.037	1.69e-49	26	fukutin (FKTN)	uc010mtm.3	7e-07	Human	Cathepsin+ cell; Cathepsin+ cell; Cathepsin+ cell; Protonephridia; Cathepsin+ cell; Protonephridia; Cathepsin+ cell	10; 15; 31; 29; 28; 26; 17
dd_Smed_v4_7219_0_1	0	0.72	0.579	0.178	5.77e-48	26	NA	NA	NA	NA	Neural; Neural; Muscle; Neural; Neural; Neural; Neural; Neural	8; 9; 13; 18; 21; 20; 32; 36
dd_Smed_v4_15762_0_1	0	0.27	0.197	0.024	2.29e-45	26	potassium large conductance calcium-activated channel, subfamily M, beta member 4 (KCNMB4)	uc001svx.3	3e-08	Human	Neural; Neural; Neural	9; 33; 34
dd_Smed_v4_1684_0_1	0	0.83	0.896	0.487	2.43e-45	26	spectrin, beta, non-erythrocytic 1 (SPTBN1)	uc002rxu.3	0	Human	Neural; Neural; Parenchymal; Neural; Neural; Neural; Neural; Neural; Parenchymal; Muscle; Neural; Neural; Neural; Muscle	32; 21; 38; 9; 33; 8; 36; 34; 12; 14; 23; 20; 18; 13
dd_Smed_v4_4145_0_1	0	1.41	0.557	0.192	6.06e-44	26	ATPase, Ca++ transporting, plasma membrane 3 (ATP2B3)	uc004fht.1	0	Human	Cathepsin+ cell; Neural; Neural; Neural; Muscle; Intestine; Cathepsin+ cell; Neural; Neural; Muscle	10; 23; 21; 18; 14; 19; 17; 8; 9; 13
dd_Smed_v4_6859_0_1	0	0.64	0.77	0.279	5.44e-43	26	NA	uc010tvt.2	3e-61	Human	Neural; Neural; Neural; Neural; Neural; Neural; Neural; Neural; Neural; Neural; Neural	36; 18; 33; 23; 34; 8; 20; 21; 32; 9; 1
dd_Smed_v4_495_0_1	0	2.06	0.798	0.485	1.01e-42	26	quinoid dihydropteridine reductase (QDPR)	uc003gpd.3	4e-69	Human	Neural; Protonephridia; Cathepsin+ cell; Neural; Neural; Neural	34; 29; 17; 9; 23; 8
dd_Smed_v4_9461_0_1	0	0.31	0.317	0.06	1.21e-42	26	RNA binding protein, fox-1 homolog (C. elegans) 1 (RBFOX1)	uc002cyv.1	4e-40	Human	Neural; Neural; Cathepsin+ cell; Cathepsin+ cell	8; 32; 17; 10
dd_Smed_v4_12479_0_1	0	0.37	0.284	0.051	4.27e-42	26	NA	NA	NA	NA	Neural; Neural	32; 36
dd_Smed_v4_11468_0_1	0	0.35	0.191	0.024	1.47e-41	26	NA	NA	NA	NA	Neural	36
dd_Smed_v4_762_0_1	0	0.79	0.727	0.307	8.21e-41	26	GLI pathogenesis-related 2 (GLIPR2)	uc003zyz.3	8e-21	Human	Intestine; Epidermal; Neural; Parenchymal; Neural; Intestine; Protonephridia; Intestine; Neural; Neural; Muscle; Neural	19; 2; 8; 38; 18; 30; 40; 6; 36; 32; 14; 33
dd_Smed_v4_4899_0_1	0	0.39	0.35	0.076	2.25e-40	26	phospholipid scramblase 1 (PLSCR1)	uc003evx.4	3e-77	Human	Protonephridia; Neural	29; 8
dd_Smed_v4_5930_0_1	0	0.5	0.388	0.095	1.14e-38	26	protocadherin 9 (PCDH9)	uc001vin.3	1e-64	Human	Neural; Protonephridia; Neural; Neural	8; 26; 18; 9
dd_Smed_v4_9893_0_1	0	0.4	0.306	0.062	6.62e-37	26	coe protein (coe)	KF487109.1	0	Smed	Neural; Muscle; Muscle	20; 16; 13
dd_Smed_v4_13788_0_1	0	0.4	0.448	0.12	1.08e-36	26	cyclin-dependent kinase 5, regulatory subunit 1 (p35) (CDK5R1)	uc021tux.1	5e-57	Human	Neural; Neural; Neural; Neural; Neural	21; 18; 20; 8; 9
dd_Smed_v4_5361_0_1	0	0.62	0.705	0.273	1.59e-36	26	NA	NA	NA	NA	Neural; Neural; Parenchymal; Neural; Neural; Neural; Neural; Neural; Neural; Neural	33; 32; 38; 34; 20; 9; 18; 8; 23; 21
dd_Smed_v4_3977_0_1	0	0.35	0.361	0.084	1.9e-36	26	synaptosomal-associated protein, 25kDa (SNAP25)	uc010gca.2	3e-66	Human	Neural; Neural; Neural; Neural; Neural; Neural; Neural	20; 9; 8; 18; 32; 1; 23
dd_Smed_v4_9063_0_1	0	0.64	0.934	0.539	4.23e-36	26	NA	NA	NA	NA	Muscle; Neural; Muscle; Neural; Muscle; Neural; Neural; Neural; Neural; Parenchymal; Parenchymal; Neural; Neural; Neural; Neural; Neural	14; 20; 13; 32; 16; 36; 34; 18; 1; 38; 12; 21; 33; 9; 8; 23
dd_Smed_v4_17901_0_1	0	0.32	0.306	0.064	2.45e-35	26	glutamate receptor, ionotropic, AMPA 4 (GRIA4)	uc001pix.2	9e-156	Human	NA	NA
dd_Smed_v4_5327_0_1	0	0.44	0.377	0.096	4.54e-35	26	RNA binding motif, single stranded interacting protein 1 (RBMS1)	uc002ubn.3	6e-22	Human	Cathepsin+ cell; Neural; Phyarnx; Phyarnx; Neural; Neural; Phyarnx; Cathepsin+ cell; Neural; Muscle; Neural	39; 34; 27; 37; 9; 20; 25; 42; 36; 13; 8
dd_Smed_v4_11725_0_1	0	0.36	0.399	0.104	5.99e-35	26	Ca++-dependent secretion activator (CADPS)	uc003dll.2	0	Human	Neural; Neural; Neural; Neural; Neural; Neural; Neural; Neural	32; 18; 9; 21; 33; 23; 20; 8
dd_Smed_v4_10718_0_1	0	0.26	0.202	0.031	2.53e-34	26	Smed02872_V2 forkhead box A-1	JX010556.1	0	Smed	Neural; Phyarnx; Phyarnx; Neural; Phyarnx	9; 37; 27; 34; 25
dd_Smed_v4_21937_0_1	0	0.57	0.448	0.132	6.44e-34	26	NA	NA	NA	NA	Neural; Neural; Neural; Neural; Neural; Neural	8; 9; 20; 36; 21; 32
dd_Smed_v4_7387_0_1	0	0.54	0.53	0.185	1.51e-33	26	NA	NA	NA	NA	Intestine; Neural; Epidermal	30; 20; 24
dd_Smed_v4_14613_0_1	0	0.47	0.415	0.112	2.78e-33	26	protocadherin 9 (PCDH9)	uc001vin.3	9e-71	Human	Neural; Neural; Neural; Neural	8; 20; 9; 34
dd_Smed_v4_9487_0_1	0	0.27	0.246	0.047	5.78e-32	26	NA	NA	NA	NA	Muscle; Cathepsin+ cell	13; 28
dd_Smed_v4_7836_0_1	0	0.36	0.377	0.101	1.16e-31	26	NA	NA	NA	NA	Neural; Neural; Neural; Muscle; Neural; Neural; Neural; Neural; Muscle	23; 36; 8; 13; 18; 21; 9; 20; 14
dd_Smed_v4_15912_0_1	0	0.26	0.224	0.041	5.38e-30	26	NA	uc001sxf.3	7e-43	Human	Neural; Neural	21; 8
dd_Smed_v4_11409_0_1	0	0.35	0.366	0.098	8.78e-30	26	netrin receptor-like protein (netR)	DQ086493.1	0	Smed	Neural; Neural; Neural; Neural; Neural; Neural; Neural; Intestine; Neural; Neural	20; 8; 9; 21; 33; 23; 18; 30; 1; 34
dd_Smed_v4_3628_0_1	0	0.54	0.678	0.281	1.04e-29	26	KIAA0513 (KIAA0513)	uc010voj.2	2e-23	Human	Neural; Neural; Neural; Neural; Neural; Neural; Neural; Neural	34; 32; 20; 9; 8; 21; 1; 18
dd_Smed_v4_7514_0_1	0	0.29	0.268	0.057	1.5e-29	26	GTPase activating Rap/RanGAP domain-like 3 (GARNL3)	uc011mad.2	0	Human	Neural; Neural; Neural; Neural; Neural	9; 20; 8; 23; 21
dd_Smed_v4_9166_0_1	0	0.27	0.169	0.025	1.61e-29	26	purinergic receptor P2X, ligand-gated ion channel, 4 (P2RX4)	uc001tzr.3	9e-99	Human	Muscle; Neural	13; 32
dd_Smed_v4_10946_0_1	0	0.51	0.328	0.082	1.02e-28	26	EGF-like, fibronectin type III and laminin G domains (EGFLAM)	uc003jle.2	3e-48	Human	Neural; Neural; Neural; Neural; Neural; Neural	23; 20; 8; 33; 18; 9
dd_Smed_v4_397_0_1	0	0.7	0.721	0.381	1.92e-28	26	NA	NA	NA	NA	Cathepsin+ cell; Neural; Protonephridia; Neural; Cathepsin+ cell; Phyarnx; Protonephridia; Epidermal; Phyarnx; Neural; Neural; Neural; Neural	17; 18; 29; 33; 39; 27; 40; 24; 37; 21; 8; 9; 20
dd_Smed_v4_11349_0_1	0	0.34	0.393	0.115	4.04e-28	26	CUGBP, Elav-like family member 6 (CELF6)	uc010ukl.1	1e-83	Human	Neural; Neural; Neural; Neural; Neural; Neural; Neural; Neural; Neural	33; 34; 18; 21; 1; 20; 9; 23; 8
dd_Smed_v4_7638_0_1	0	0.44	0.448	0.148	8.33e-28	26	FAT tumor suppressor homolog 1 (Drosophila) (FAT1)	uc003izf.3	0	Human	Neural; Neural; Neural; Neural; Muscle	23; 33; 9; 8; 13
dd_Smed_v4_3654_0_1	0	0.7	0.918	0.671	1.29e-27	26	microtubule-associated protein 1B (MAP1B)	uc010iyw.1	1e-11	Human	Neural; Neural; Neural; Protonephridia; Neural; Neural; Cathepsin+ cell; Neural; Cathepsin+ cell; Neural; Neural; Muscle; Neural; Cathepsin+ cell; Cathepsin+ cell; Cathepsin+ cell; Neural	33; 36; 23; 26; 34; 8; 41; 20; 17; 18; 21; 7; 1; 15; 39; 28; 32
dd_Smed_v4_7562_0_1	0	0.37	0.399	0.121	3.37e-27	26	glutamate receptor, ionotropic, AMPA 1 (GRIA1)	uc003luy.4	5e-179	Human	Neural; Neural; Neural; Neural; Neural; Neural; Neural	23; 18; 34; 8; 9; 21; 1
dd_Smed_v4_6470_0_1	0	0.39	0.355	0.1	1.93e-26	26	alanyl (membrane) aminopeptidase (ANPEP)	uc002bop.4	6e-160	Human	Cathepsin+ cell; Cathepsin+ cell; Neural; Neural	31; 42; 8; 9
dd_Smed_v4_8804_0_1	0	0.37	0.224	0.046	4.57e-26	26	NA	NA	NA	NA	Muscle; Muscle; Muscle; Epidermal	13; 16; 14; 24
dd_Smed_v4_2164_0_1	0	0.55	0.951	0.641	6.15e-26	26	lethal giant larvae homolog 1 (Drosophila) (LLGL1)	uc002gsp.3	7e-15	Human	Neural; Neural; Neural; Neural; Neural; Neural; Neural; Parenchymal; Neural; Neural; Neural; Neural; Parenchymal	1; 8; 33; 34; 23; 32; 9; 38; 21; 20; 18; 36; 12
dd_Smed_v4_5682_0_1	0	0.71	0.623	0.299	7.31e-26	26	glutamate receptor, ionotropic, N-methyl D-aspartate 1 (GRIN1)NR1-1	uc004clm.3	4e-37	Human	Neural; Neural; Neural; Neural; Neural; Neural; Neural	18; 9; 20; 1; 21; 8; 36
dd_Smed_v4_12697_0_1	0	0.26	0.273	0.063	7.57e-26	26	protocadherin 9 (PCDH9)	uc001vin.3	7e-44	Human	Neural; Neural; Neural; Neural	21; 32; 20; 8
dd_Smed_v4_6920_0_1	0	0.38	0.246	0.053	1.97e-25	26	synaptotagmin I (SYT1)	uc001syu.3	3e-109	Human	Neural; Neural; Neural; Neural; Neural	33; 20; 8; 23; 18
dd_Smed_v4_9728_0_1	0	0.4	0.426	0.143	4.61e-25	26	centrosomal protein 170kDa (CEP170)beta	uc021plq.1	1e-11	Human	Neural; Neural; Neural; Neural; Neural	9; 20; 21; 8; 32
dd_Smed_v4_5728_0_1	0	0.41	0.426	0.141	4.81e-25	26	NA	NA	NA	NA	Muscle; Neural; Cathepsin+ cell; Neural; Muscle; Neural; Neural; Neural; Cathepsin+ cell; Muscle	16; 9; 28; 8; 14; 32; 18; 36; 10; 13
dd_Smed_v4_9021_0_1	0	0.29	0.23	0.049	1.39e-24	26	NA	NA	NA	NA	Muscle; Neural	13; 32
dd_Smed_v4_3519_0_1	0	0.41	0.437	0.149	1.71e-24	26	dihydropyrimidinase-like 5 (DPYSL5)	uc021vev.1	2e-94	Human	Neural; Cathepsin+ cell; Neural; Neural; Neural; Cathepsin+ cell; Neural; Cathepsin+ cell; Neural; Neural; Neural; Neural	1; 17; 36; 9; 32; 39; 21; 15; 34; 20; 8; 18
dd_Smed_v4_6396_0_1	0	0.39	0.421	0.147	9.33e-23	26	NA	uc004blh.3	5e-97	Human	Neural; Neural; Neural; Muscle; Muscle; Neural; Neural; Muscle; Neural	21; 36; 18; 14; 13; 8; 20; 16; 9
dd_Smed_v4_10246_0_1	0	0.27	0.213	0.047	3.1e-22	26	RAB11 family interacting protein 4 (class II) (RAB11FIP4)	uc002hgo.2	2e-18	Human	NA	NA
dd_Smed_v4_1301_0_1	0	0.59	0.77	0.471	2.46e-21	26	NA	NA	NA	NA	Neural; Neural; Cathepsin+ cell; Neural; Cathepsin+ cell; Cathepsin+ cell; Neural; Muscle; Protonephridia; Cathepsin+ cell; Neural; Cathepsin+ cell; Neural; Neural; Neural; Cathepsin+ cell; Neural	20; 21; 39; 18; 10; 15; 8; 7; 26; 17; 33; 41; 32; 1; 23; 28; 36
dd_Smed_v4_8276_0_1	0	0.47	0.41	0.145	4.08e-21	26	endothelin converting enzyme 2 (ECE2)	uc003fnk.4	1e-147	Human	Neural; Neural; Neural; Neural; Neural; Neural; Neural; Cathepsin+ cell	33; 20; 9; 23; 21; 18; 8; 42
dd_Smed_v4_11150_0_1	0	0.32	0.339	0.105	4.58e-21	26	ALX homeobox 3 (ALX3)	uc001dzb.3	1e-19	Human	Neural; Neural; Neural; Neural; Parenchymal; Neural; Neural; Neural	33; 20; 32; 36; 38; 18; 21; 1
dd_Smed_v4_9283_0_1	0	0.44	0.322	0.1	1.31e-20	26	protocadherin 11 Y-linked (PCDH11Y)b	uc004fqn.1	1e-74	Human	Cathepsin+ cell; Cathepsin+ cell; Cathepsin+ cell; Cathepsin+ cell	17; 4; 15; 28
dd_Smed_v4_8438_0_1	0	0.29	0.235	0.058	3.48e-20	26	synaptotagmin XVII (SYT17)	uc002dfw.3	5e-07	Human	Neural; Neural; Neural; Neural	36; 21; 9; 32
dd_Smed_v4_11345_0_1	0	0.27	0.213	0.049	3.56e-20	26	protocadherin 1 (PCDH1)	uc003llq.3	1e-71	Human	Neural	33
dd_Smed_v4_10515_0_1	0	0.25	0.246	0.061	3.87e-20	26	protein kinase, cGMP-dependent, type I (PRKG1)	uc001jjm.3	0	Human	Protonephridia; Neural; Neural; Neural	40; 9; 36; 8
dd_Smed_v4_11599_0_1	0	0.42	0.279	0.08	4.49e-20	26	NA	NA	NA	NA	Muscle; Muscle; Neural; Neural	13; 14; 36; 32
dd_Smed_v4_655_0_1	0	0.75	0.82	0.518	1.83e-19	26	NA	NA	NA	NA	Muscle; Neural; Cathepsin+ cell; Neural; Epidermal; Muscle; Cathepsin+ cell; Cathepsin+ cell; Neural; Neural; Cathepsin+ cell; Cathepsin+ cell; Neural	13; 9; 41; 33; 24; 14; 17; 39; 21; 23; 10; 28; 8
dd_Smed_v4_9324_0_1	0	0.29	0.355	0.116	3.28e-19	26	rictor	JN815259.1	0	Smed	Phyarnx; Neural; Neural; Neural; Neural; Neural; Neural; Muscle; Phyarnx; Muscle	37; 9; 8; 20; 33; 21; 23; 13; 27; 14
dd_Smed_v4_9615_0_1	0	0.51	0.508	0.234	4.5e-19	26	piccolo presynaptic cytomatrix protein (PCLO)	uc003uhu.1	2e-31	Human	Neural; Neural; Neural; Neural; Neural; Neural; Neural; Neural; Neural; Neural	33; 21; 20; 23; 18; 1; 9; 8; 32; 36
dd_Smed_v4_2985_0_1	0	0.37	0.448	0.173	5.03e-19	26	NA	NA	NA	NA	Neural; Neural; Neural; Neural; Neural; Neural	9; 21; 23; 18; 8; 20
dd_Smed_v4_12722_0_1	0	0.38	0.12	0.018	5.96e-19	26	e22/23 protein (e22/23)	KF487092.1	0	Smed	NA	NA
dd_Smed_v4_16827_0_1	0	0.27	0.224	0.055	6.04e-19	26	NA	NA	NA	NA	Neural	9
dd_Smed_v4_13275_0_1	0	0.29	0.213	0.052	1.17e-18	26	immunoglobulin superfamily, member 10 (IGSF10)	uc011bod.2	2e-21	Human	Neural; Neural; Protonephridia	18; 9; 26
dd_Smed_v4_8187_0_1	0	0.34	0.372	0.131	1.53e-18	26	glutamate receptor, ionotropic, N-methyl D-aspartate 1 (GRIN1)NR1-4	uc004cli.1	6e-178	Human	Neural; Neural; Neural; Neural; Neural; Neural; Muscle; Neural	9; 21; 18; 8; 23; 33; 13; 20
dd_Smed_v4_4464_0_1	0	0.32	0.322	0.104	3.16e-18	26	protein kinase C, beta (PRKCB)	uc002dmd.3	0	Human	Neural; Muscle; Cathepsin+ cell; Neural	8; 14; 39; 9
dd_Smed_v4_5005_0_1	0	0.3	0.35	0.12	4.13e-18	26	intercellular adhesion molecule 5, telencephalin (ICAM5)	uc002mnu.4	4e-09	Human	Neural; Neural; Neural; Neural; Neural; Cathepsin+ cell; Neural; Cathepsin+ cell; Neural; Neural; Neural; Neural	21; 18; 32; 20; 9; 42; 1; 17; 36; 8; 34; 23
dd_Smed_v4_10835_0_1	0	0.32	0.53	0.221	5.99e-18	26	ankyrin 2, neuronal (ANK2)	uc003ibc.2	0	Human	Neural; Neural; Neural; Neural; Neural; Neural; Neural; Neural; Neural; Muscle; Neural	36; 20; 23; 18; 21; 8; 9; 34; 33; 13; 32
dd_Smed_v4_10676_0_1	0	0.31	0.432	0.166	6.13e-18	26	zinc finger protein 732 (ZNF732)	uc021xka.1	8e-51	Human	Neural; Neural; Neural; Neural; Neural	18; 32; 8; 36; 20
dd_Smed_v4_1796_0_1	0	0.56	0.721	0.471	9.31e-18	26	reticulon 1 (RTN1)	uc001xen.1	2e-13	Human	Neural; Protonephridia; Neural; Neural; Neural; Muscle; Muscle; Neural; Cathepsin+ cell; Neural	9; 29; 21; 36; 18; 13; 14; 8; 17; 20
dd_Smed_v4_7133_0_1	0	0.28	0.311	0.101	2.15e-17	26	microtubule-associated protein 4 (MAP4)	uc003crw.2	1e-21	Human	Neural; Neural; Neural; Muscle; Neural; Neural; Cathepsin+ cell; Neural; Neural; Neural	23; 21; 20; 13; 33; 1; 39; 8; 9; 18
dd_Smed_v4_7243_0_1	0	0.29	0.377	0.133	3.3e-17	26	synaptotagmin XI (SYT11)	uc001fmg.3	2e-80	Human	Neural; Neural; Neural; Neural; Neural; Neural	8; 9; 20; 23; 21; 18
dd_Smed_v4_6233_0_1	0	0.34	0.284	0.089	3.68e-17	26	zinc finger, DHHC-type containing 2 (ZDHHC2)	uc003wxe.3	3e-57	Human	Neural; Neural; Neural	9; 8; 23
dd_Smed_v4_10320_0_1	0	0.54	0.29	0.093	4.45e-17	26	B-cell CLL/lymphoma 11A (zinc finger protein) (BCL11A)	uc002sad.1	6e-36	Human	Neural; Neural; Neural; Parenchymal; Neural	9; 34; 21; 12; 8
dd_Smed_v4_81378_0_1	0	0.31	0.383	0.141	6e-17	26	NA	NA	NA	NA	NA	NA
dd_Smed_v4_11653_0_1	0	0.36	0.235	0.067	1.34e-16	26	NEL-like 2 (chicken) (NELL2)	uc001rof.3	8e-61	Human	Muscle; Intestine; Muscle; Neural	13; 19; 14; 20
dd_Smed_v4_1671_0_1	0	0.41	0.891	0.705	2.73e-16	26	NA	NA	NA	NA	Cathepsin+ cell; Neural; Neural; Cathepsin+ cell; Neural; Cathepsin+ cell; Cathepsin+ cell; Neural; Neural; Neural; Cathepsin+ cell; Neural; Muscle; Cathepsin+ cell	39; 34; 33; 28; 8; 41; 17; 36; 21; 9; 10; 23; 13; 15
dd_Smed_v4_13765_0_1	0	0.26	0.301	0.099	8.14e-16	26	Rab interacting lysosomal protein-like 1 (RILPL1)	uc001ufe.2	1e-11	Human	Neural; Neural; Neural	9; 20; 8
dd_Smed_v4_1847_0_1	0	0.46	0.765	0.548	1.44e-15	26	ubiquitin specific peptidase 7 (herpes virus-associated) (USP7)	uc002czl.2	0	Human	Neural; Phyarnx; Cathepsin+ cell; Neural; Cathepsin+ cell; Neural; Cathepsin+ cell; Protonephridia; Neural; Muscle	21; 27; 15; 9; 41; 8; 17; 29; 23; 13
dd_Smed_v4_11010_0_1	0	0.29	0.262	0.08	1.79e-15	26	NA	uc001fmh.1	4e-17	Human	Neural; Neural; Neural; Neural; Neural; Neural	32; 18; 36; 9; 8; 20
dd_Smed_v4_1122_0_1	0	-0.67	0.115	0.443	2.24e-15	26	spectrin, beta, non-erythrocytic 1 (SPTBN1)	uc002rxu.3	0	Human	Cathepsin+ cell; Intestine; Cathepsin+ cell; Cathepsin+ cell; Phyarnx; Intestine; Epidermal; Epidermal; Epidermal; Cathepsin+ cell; Cathepsin+ cell; Epidermal; Protonephridia; Intestine; Epidermal	31; 6; 42; 28; 25; 19; 11; 35; 2; 10; 4; 3; 29; 30; 24
dd_Smed_v4_4202_0_1	0	0.41	0.508	0.251	3.36e-15	26	SRSF protein kinase 2 (SRPK2)	uc003vcw.1	3e-103	Human	Neural; Cathepsin+ cell; Neural; Neural; Neural; Neural; Neural; Neural	23; 17; 33; 18; 9; 8; 20; 21
dd_Smed_v4_1566_0_1	0	0.34	0.546	0.26	5.81e-15	26	prohormone convertase 2	BK007043.1	0	Smed	Neural; Neural; Neural; Neural; Neural; Neural	9; 20; 21; 8; 33; 23
dd_Smed_v4_4222_0_1	0	0.48	0.492	0.22	8.26e-15	26	synaptotagmin I (SYT1)	uc001syv.3	3e-137	Human	Neural; Neural; Neural; Neural; Neural; Neural; Neural; Neural; Neural	18; 21; 34; 9; 33; 8; 23; 20; 1
dd_Smed_v4_9183_0_1	0	0.31	0.301	0.103	1.43e-14	26	dipeptidyl-peptidase 6 (DPP6)	uc003wlm.3	8e-101	Human	Neural; Muscle; Neural; Neural; Muscle; Cathepsin+ cell; Neural; Neural; Neural	20; 14; 34; 21; 13; 42; 8; 23; 9
dd_Smed_v4_1205_0_1	0	0.53	0.612	0.336	3.36e-14	26	dystonin (DST)eA	uc003pcy.4	0	Human	Protonephridia; Intestine; Neural; Cathepsin+ cell; Phyarnx; Cathepsin+ cell; Neural; Phyarnx; Neural; Cathepsin+ cell; Neural; Neural; Muscle; Epidermal; Muscle; Neural; Neural	29; 30; 8; 39; 27; 10; 21; 37; 23; 17; 9; 18; 14; 24; 13; 20; 33
dd_Smed_v4_9635_0_1	0	0.37	0.415	0.185	1.2e-13	26	NA	NA	NA	NA	Neural; Neural	8; 21
dd_Smed_v4_921_0_1	0	0.41	0.639	0.383	1.53e-13	26	xin actin-binding repeat containing 2 (XIRP2)	uc010fpn.3	7e-19	Human	Neural; Neural; Cathepsin+ cell; Parenchymal; Cathepsin+ cell; Neural	18; 34; 4; 12; 17; 1
dd_Smed_v4_8144_0_1	0	0.33	0.29	0.106	1.56e-13	26	GCR115 (gcr115)	KX018915.1	0	Smed	NA	NA
dd_Smed_v4_2109_0_1	0	0.93	0.415	0.2	2.26e-13	26	slc6a-8 (slc6a-8)	KT163478.1	0	Smed	Cathepsin+ cell; Cathepsin+ cell; Cathepsin+ cell; Intestine; Protonephridia; Cathepsin+ cell; Intestine; Cathepsin+ cell; Muscle; Cathepsin+ cell; Cathepsin+ cell; Muscle	17; 42; 15; 19; 29; 31; 6; 4; 13; 28; 10; 14
dd_Smed_v4_2618_0_1	0	0.36	0.546	0.289	2.92e-13	26	neuron navigator 2 (NAV2)	uc001mpu.3	5e-133	Human	Muscle; Muscle	14; 13
dd_Smed_v4_50_0_1	0	-0.38	0.973	0.975	3.34e-13	26	slc25a-30 (slc25a-30)	KT163648.1	0	Smed	Neoblast; Intestine; Neoblast; Neoblast	22; 6; 0; 5
dd_Smed_v4_7111_0_1	0	0.35	0.388	0.164	3.46e-13	26	syntaxin binding protein 1 (STXBP1)	uc004brl.2	0	Human	Neural; Neural; Neural; Neural; Neural; Neural; Neural	21; 23; 18; 9; 20; 8; 33
dd_Smed_v4_4805_0_1	0	0.36	0.519	0.27	6.34e-13	26	ATPase, H+ transporting, lysosomal V0 subunit a1 (ATP6V0A1)	uc002hzs.3	0	Human	Neural; Neural; Neural; Neural; Neural; Neural; Neural	18; 21; 20; 8; 34; 9; 23
dd_Smed_v4_7301_0_1	0	0.4	0.432	0.211	7.45e-13	26	retinal G protein coupled receptor (RGR)	uc001kdc.1	3e-16	Human	Protonephridia; Neural	29; 8
dd_Smed_v4_3135_0_1	0	0.32	0.415	0.179	1.04e-12	26	synapsin II (SYN2)IIb	uc003bwl.1	1e-121	Human	Neural; Neural; Neural; Neural; Neural; Neural; Neural; Neural; Neural; Neural; Neural	1; 34; 21; 18; 8; 33; 9; 32; 23; 36; 20
dd_Smed_v4_2646_0_1	0	0.3	0.322	0.121	1.54e-12	26	peptidylglycine alpha-amidating monooxygenase (PAM)	uc003kns.3	3e-51	Human	Parenchymal; Neural; Neural; Neural; Neural; Neural; Neural	12; 18; 20; 8; 23; 21; 9
dd_Smed_v4_7609_0_1	0	0.37	0.24	0.077	1.64e-12	26	transient receptor potential cation channel, subfamily C, member 6 (TRPC6)	uc001pgk.4	9e-122	Human	Neural; Neural; Neural; Neural	36; 8; 18; 32
dd_Smed_v4_21837_0_1	0	0.26	0.24	0.076	1.67e-12	26	protocadherin 1 (PCDH1)	uc003llq.3	1e-69	Human	NA	NA
dd_Smed_v4_15661_0_1	0	0.3	0.366	0.152	1.81e-12	26	regulating synaptic membrane exocytosis 2 (RIMS2)	uc003ylp.3	6e-29	Human	Neural	36
dd_Smed_v4_11223_0_1	0	0.36	0.317	0.121	1.84e-12	26	protocadherin 11 Y-linked (PCDH11Y)c	uc004fqo.3	3e-69	Human	Neural; Neural; Parenchymal; Neural; Neural; Neural; Neural	9; 33; 38; 32; 20; 18; 8
dd_Smed_v4_6182_0_1	0	0.28	0.301	0.11	2.36e-12	26	lipoma HMGIC fusion partner (LHFP)	uc001uxf.3	4e-16	Human	Cathepsin+ cell	31
dd_Smed_v4_2191_0_1	0	0.41	0.628	0.343	2.8e-12	26	NA	NA	NA	NA	Neural; Neural; Neural; Neural; Neural; Neural; Neural; Neural	18; 8; 21; 9; 23; 1; 20; 34
dd_Smed_v4_4063_0_1	0	-0.46	0.087	0.379	4.6e-12	26	NA	NA	NA	NA	Muscle; Intestine; Phyarnx; Neoblast; Cathepsin+ cell; Intestine	16; 19; 25; 22; 31; 6
dd_Smed_v4_4462_0_1	0	0.31	0.383	0.166	4.88e-12	26	docking protein 2, 56kDa (DOK2)	uc003wzx.1	2e-09	Human	Neural; Neural	8; 36
dd_Smed_v4_919_0_1	0	0.41	0.984	0.93	5.64e-12	26	clone D5.10.contig unknown	AY068385.1	0	Smed	Intestine; Neural; Neural; Neural; Neural; Neural; Neural; Neural; Neural; Phyarnx	19; 20; 9; 8; 18; 23; 33; 21; 36; 27
dd_Smed_v4_1721_0_1	0	0.42	0.634	0.368	6.14e-12	26	ATPase, Ca++ transporting, plasma membrane 3 (ATP2B3)	uc004fht.1	0	Human	Neural; Parenchymal; Neural; Neural; Neural; Neural; Cathepsin+ cell; Neural; Neural; Neural; Neural; Neural; Muscle; Muscle; Neural	8; 38; 1; 36; 21; 18; 31; 20; 9; 34; 32; 33; 14; 13; 23
dd_Smed_v4_3629_0_1	0	0.41	0.656	0.409	8.81e-12	26	NA	NA	NA	NA	Neural; Neural; Cathepsin+ cell; Neural; Cathepsin+ cell; Neural; Neural; Neural; Neural; Muscle; Cathepsin+ cell; Neural; Cathepsin+ cell	23; 18; 17; 20; 15; 21; 33; 9; 8; 13; 39; 1; 41
dd_Smed_v4_815_0_1	0	0.33	0.426	0.198	8.86e-12	26	NA	NA	NA	NA	Cathepsin+ cell; Neural; Neural; Muscle; Muscle; Cathepsin+ cell; Muscle; Cathepsin+ cell; Neural; Neural; Muscle; Neural	28; 1; 9; 16; 14; 10; 7; 42; 8; 34; 13; 32
dd_Smed_v4_541_0_1	0	0.68	0.131	0.029	1.12e-11	26	secreted peptide prohormone 1	GU295176.1	3.17e-152	Smed	Neural; Neural; Neural	9; 8; 34
dd_Smed_v4_10176_0_1	0	0.33	0.35	0.142	1.2e-11	26	protein tyrosine phosphatase, receptor type, D (PTPRD)6	uc003zks.3	0	Human	Neural; Neural; Neural; Neural; Neural; Cathepsin+ cell; Neural; Neural	8; 18; 33; 21; 23; 17; 20; 9
dd_Smed_v4_507_0_1	0	0.49	0.907	0.704	1.55e-11	26	NA	NA	NA	NA	Neural; Parenchymal; Neural; Neural; Neoblast; Neural	1; 12; 8; 34; 5; 18
dd_Smed_v4_3577_0_1	0	0.41	0.546	0.292	1.61e-11	26	NA	NA	NA	NA	Neural; Neural; Neural; Neural; Neural; Neural; Neural; Neural; Muscle	9; 8; 36; 21; 18; 34; 20; 1; 14
dd_Smed_v4_4743_0_1	0	0.29	0.301	0.114	1.99e-11	26	NA	NA	NA	NA	Neural; Neural; Neural; Neural; Neural	23; 21; 9; 8; 18
dd_Smed_v4_7664_0_1	0	0.31	0.432	0.206	3.22e-11	26	zinc finger protein 91 (ZNF91)	uc002nre.3	3e-09	Human	Neural; Neural; Neural; Neural; Neural; Neural; Neural; Neural	32; 20; 9; 18; 34; 1; 21; 8
dd_Smed_v4_2431_0_1	0	0.26	0.355	0.148	3.54e-11	26	2',3'-cyclic nucleotide 3' phosphodiesterase (CNP)	uc002hym.1	7e-41	Human	Neural; Neural; Cathepsin+ cell; Neural	18; 21; 17; 8
dd_Smed_v4_13178_0_1	0	0.27	0.246	0.084	3.99e-11	26	NA	NA	NA	NA	Neural; Neural; Neural	20; 9; 36
dd_Smed_v4_2661_0_1	0	0.4	0.546	0.321	5.02e-11	26	NA	NA	NA	NA	Phyarnx; Neural; Cathepsin+ cell; Neural; Neural; Neural; Neural; Protonephridia; Neural; Muscle; Muscle; Neural; Neural; Neural	27; 20; 10; 9; 18; 34; 33; 40; 23; 14; 13; 21; 8; 36
dd_Smed_v4_10640_0_1	0	0.27	0.372	0.161	7.7e-11	26	major facilitator superfamily domain containing 6 (MFSD6)	uc002urz.2	9e-101	Human	Neural; Neural; Neural; Neural; Neural; Neural	9; 18; 20; 21; 8; 34
dd_Smed_v4_3862_0_1	0	0.32	0.393	0.176	1.64e-10	26	NA	NA	NA	NA	Neural; Neural; Neural; Neural; Neural; Neural	34; 21; 9; 18; 8; 20
dd_Smed_v4_23_0_1	0	0.38	1	0.984	1.83e-10	26	ATP synthase, H+ transporting, mitochondrial Fo complex, subunit C2 (subunit 9) (ATP5G2)	uc009znc.3	1e-23	Human	Epidermal; Intestine; Intestine	3; 6; 19
dd_Smed_v4_62_0_1	0	-0.42	0.967	0.963	3.21e-10	26	CCHC-type zinc finger, nucleic acid binding protein (CNBP)6	uc011bku.2	2e-18	Human	Neoblast; Neoblast; Neoblast; Intestine; Epidermal	22; 0; 5; 6; 3
dd_Smed_v4_4734_0_1	0	0.39	0.798	0.629	3.22e-10	26	WNK lysine deficient protein kinase 1 (WNK1)	uc001qio.4	9e-60	Human	Neural; Neural	23; 33
dd_Smed_v4_1225_0_1	0	0.39	0.787	0.613	3.51e-10	26	NA	uc010jha.1	3e-172	Human	Neural; Neural; Neural; Neural; Neural; Neural; Neural	9; 34; 1; 18; 20; 8; 21
dd_Smed_v4_10633_0_1	0	0.43	0.519	0.287	3.96e-10	26	zinc finger, NFX1-type containing 1 (ZNFX1)	uc002xui.3	0	Human	Neural; Neural; Muscle; Neural; Neural; Neural; Neural; Neural; Muscle	18; 20; 14; 23; 8; 21; 33; 9; 13
dd_Smed_v4_7659_0_1	0	0.28	0.388	0.175	5.77e-10	26	glutamate receptor interacting protein 2 (GRIP2)	uc021wtn.1	2e-74	Human	Parenchymal; Neural; Neural; Muscle; Neural; Muscle	38; 32; 9; 14; 8; 13
dd_Smed_v4_5383_0_1	0	0.31	0.295	0.118	6.79e-10	26	protocadherin 9 (PCDH9)	uc001vik.3	8e-52	Human	Muscle; Cathepsin+ cell; Muscle	16; 31; 14
dd_Smed_v4_6384_0_1	0	0.28	0.437	0.223	8.46e-10	26	NA	uc002upc.3	0	Human	NA	NA
dd_Smed_v4_6451_0_1	0	0.28	0.306	0.125	8.6e-10	26	tumor necrosis factor, alpha-induced protein 8-like 1 (TNFAIP8L1)	uc021unf.1	2e-18	Human	Neural; Neural; Neural; Neural; Parenchymal; Neural	8; 20; 18; 9; 38; 21
dd_Smed_v4_8879_0_1	0	0.35	0.541	0.313	1.06e-09	26	NA	NA	NA	NA	Neural; Neural; Neural; Neural; Neural; Neural; Neural; Neural	20; 18; 23; 8; 33; 9; 21; 1
dd_Smed_v4_7928_0_1	0	0.46	0.749	0.561	1.07e-09	26	NA	NA	NA	NA	Muscle; Parenchymal; Neural; Neural; Neural; Neural; Neural	13; 38; 9; 18; 8; 21; 20
dd_Smed_v4_10_0_1	0	0.35	1	0.925	1.25e-09	26	NA	NA	NA	NA	Neural; Intestine; Muscle; Protonephridia; Epidermal; Phyarnx; Cathepsin+ cell; Parenchymal; Neural; Neural; Muscle; Protonephridia; Phyarnx; Neural; Epidermal; Cathepsin+ cell	8; 30; 14; 29; 11; 37; 17; 38; 20; 9; 13; 40; 27; 21; 24; 41
dd_Smed_v4_4158_0_1	0	0.27	0.366	0.17	2.53e-09	26	single-pass membrane protein with aspartate-rich tail 1 (SMDT1)	uc003bca.3	1e-09	Human	Phyarnx; Neural; Phyarnx; Epidermal; Neural	37; 9; 27; 24; 18
dd_Smed_v4_2973_0_1	0	0.26	0.383	0.177	3.36e-09	26	clathrin, light chain A (CLTA)	uc003zze.3	5e-15	Human	Neural; Neural; Muscle; Neural; Neural; Muscle; Neural; Neural; Neural; Neural; Neural	23; 8; 13; 36; 18; 14; 21; 20; 9; 1; 34
dd_Smed_v4_1877_0_1	0	0.46	0.519	0.324	4.2e-09	26	4EBP-like protein	FJ588608.1	5.63e-141	Smed	Neural	8
dd_Smed_v4_10750_1_1	0	0.26	0.186	0.058	5.93e-09	26	carbonic anhydrase X (CA10)	uc002itv.4	2e-47	Human	Neural; Neural	32; 8
dd_Smed_v4_1844_0_1	0	0.29	0.426	0.218	7.28e-09	26	bestrophin 3 (BEST3)	uc001svd.2	4e-46	Human	Cathepsin+ cell; Neural; Neural; Neural; Neural; Neural; Neural	28; 21; 1; 18; 20; 8; 33
dd_Smed_v4_1184_0_1	0	0.34	0.475	0.275	7.44e-09	26	guanine nucleotide binding protein (G protein), beta polypeptide 4 (GNB4)	uc003fjv.4	0	Human	Neural; Neural; Neural; Neural; Muscle; Neural; Neural; Neural	33; 1; 20; 9; 14; 21; 18; 8
dd_Smed_v4_10911_0_1	0	0.25	0.284	0.115	7.59e-09	26	zinc finger protein 596 (ZNF596)	uc003wow.3	2e-16	Human	Neural; Parenchymal; Neural; Neural; Neural; Neural; Neural	9; 38; 20; 34; 8; 32; 18
dd_Smed_v4_2638_0_1	0	0.27	0.311	0.131	9.1e-09	26	ferritin, heavy polypeptide 1 (FTH1)	uc001nsu.3	6e-57	Human	Neural; Parenchymal; Neural; Neural; Muscle; Neural; Muscle; Neural; Neural	21; 38; 20; 9; 14; 36; 13; 18; 8
dd_Smed_v4_7865_0_1	0	0.35	0.219	0.081	3.49e-08	26	purinergic receptor P2X, ligand-gated ion channel, 4 (P2RX4)	uc001tzr.3	4e-89	Human	Cathepsin+ cell; Neural; Cathepsin+ cell; Cathepsin+ cell; Neural; Muscle; Muscle; Neural; Cathepsin+ cell; Neural	15; 8; 28; 41; 23; 13; 14; 20; 17; 33
dd_Smed_v4_129_2_1	0	0.33	0.792	0.602	4.22e-08	26	TNF receptor-associated factor 2 (TRAF2)	uc004cjv.3	7e-17	Human	Neural; Neural; Neural; Neural; Neural; Neural; Neural	33; 21; 20; 9; 18; 8; 23
dd_Smed_v4_5376_0_1	0	0.27	0.481	0.258	4.57e-08	26	unknown	AY068345.1	0	Smed	Muscle; Neural; Neural; Neural; Neural; Neural; Neural; Parenchymal; Neural; Parenchymal; Neural; Neural; Muscle; Neural	14; 18; 21; 34; 36; 8; 33; 12; 9; 38; 32; 20; 13; 23
dd_Smed_v4_1709_0_1	0	-0.36	0.164	0.413	9.83e-08	26	fructose-1,6-bisphosphatase 1 (FBP1)	uc010mrl.3	6e-152	Human	Cathepsin+ cell; Cathepsin+ cell; Muscle; Muscle; Intestine; Intestine; Muscle; Cathepsin+ cell	31; 10; 13; 16; 19; 6; 7; 4
dd_Smed_v4_1239_0_1	0	0.45	0.825	0.702	1.09e-07	26	RAP1B, member of RAS oncogene family (RAP1B)	uc001suc.3	2e-95	Human	Cathepsin+ cell; Cathepsin+ cell	28; 41
dd_Smed_v4_2931_0_1	0	0.34	0.563	0.365	1.09e-07	26	guanine nucleotide binding protein (G protein), alpha 13 (GNA13)	uc002jfc.3	1e-69	Human	Neural	23
dd_Smed_v4_52_0_1	0	-0.39	0.852	0.883	1.1e-07	26	Smed00968_V2 Y box protein-1	JX010521.1	0	Smed	Neoblast; Neoblast; Epidermal; Neoblast; Intestine	22; 0; 3; 5; 6
dd_Smed_v4_6116_0_1	0	0.27	0.546	0.318	1.12e-07	26	potassium channel, subfamily K, member 3 (KCNK3)	uc002rhn.2	3e-102	Human	Neural; Neural; Neural	8; 21; 9
dd_Smed_v4_7254_0_1	0	0.31	0.475	0.267	1.43e-07	26	NA	NA	NA	NA	Intestine; Neural; Neural; Neural; Muscle; Muscle; Neural; Neural; Neural; Neural	30; 18; 20; 21; 14; 13; 1; 34; 9; 8
dd_Smed_v4_138_0_1	0	0.34	0.978	0.898	1.64e-07	26	clone 14-3-3 unknown	AY066156.1	0	Smed	Cathepsin+ cell; Protonephridia; Parenchymal; Neural; Protonephridia; Cathepsin+ cell; Neural; Muscle; Muscle; Neural; Neural	15; 26; 12; 34; 29; 41; 1; 16; 7; 18; 8
dd_Smed_v4_1140_0_1	0	0.35	0.863	0.705	2.14e-07	26	dynein, cytoplasmic 1, heavy chain 1 (DYNC1H1)	uc001yks.2	0	Human	Neural; Cathepsin+ cell; Neural; Neural; Neural; Parenchymal	21; 17; 23; 9; 8; 38
dd_Smed_v4_1761_0_1	0	-0.31	0.093	0.323	3.16e-07	26	ATP-binding cassette, sub-family F (GCN20), member 1 (ABCF1)	uc011jgf.2	0	Human	Neoblast; Epidermal; Neoblast	22; 3; 0
dd_Smed_v4_7313_0_1	0	0.25	0.262	0.108	4.49e-07	26	NA	NA	NA	NA	Neural; Intestine	36; 30
dd_Smed_v4_141_0_1	0	-0.6	0.781	0.826	6.32e-07	26	Hsp60	GU591874.1	0	Smed	Neoblast; Neoblast; Epidermal; Neoblast; Intestine; Epidermal; Intestine; Cathepsin+ cell	5; 0; 2; 22; 19; 3; 6; 4
dd_Smed_v4_2724_0_1	0	0.33	0.437	0.252	6.77e-07	26	BSD domain containing 1 (BSDC1)	uc001bvh.4	6e-16	Human	Neural; Protonephridia; Neural; Neural	20; 29; 8; 21
dd_Smed_v4_30_0_1	0	-0.34	1	0.993	7.37e-07	26	hypothetical protein Smed-ef1a-2	KY348652.1	0	Smed	Intestine; Intestine; Neoblast; Neoblast; Cathepsin+ cell; Neoblast; Epidermal	19; 6; 22; 0; 4; 5; 3
dd_Smed_v4_932_0_1	0	-0.3	0.077	0.31	7.55e-07	26	glutamate dehydrogenase 1 (GLUD1)	uc001keh.3	0	Human	Intestine; Cathepsin+ cell; Cathepsin+ cell; Intestine; Neoblast; Cathepsin+ cell; Cathepsin+ cell; Cathepsin+ cell; Cathepsin+ cell	6; 28; 31; 19; 22; 4; 17; 10; 15
dd_Smed_v4_2561_0_1	0	0.27	0.306	0.144	1.05e-06	26	amyloid beta (A4) precursor protein (APP)0	uc021wib.1	3e-23	Human	Neural; Phyarnx; Neural; Protonephridia; Neural; Phyarnx; Protonephridia; Neural; Epidermal; Cathepsin+ cell; Neural; Neural	20; 37; 21; 29; 36; 27; 40; 33; 24; 17; 9; 18
dd_Smed_v4_11560_0_1	0	0.27	0.153	0.049	1.37e-06	26	NA	NA	NA	NA	Cathepsin+ cell; Cathepsin+ cell	15; 17
dd_Smed_v4_1269_0_1	0	-0.26	0.109	0.344	1.5e-06	26	ectonucleotide pyrophosphatase/phosphodiesterase 6 (ENPP6)	uc003iwc.3	2e-46	Human	Phyarnx; Muscle; Epidermal; Neoblast; Neoblast; Muscle; Neoblast	25; 7; 3; 5; 0; 16; 22
dd_Smed_v4_8925_0_1	0	0.36	0.197	0.074	1.59e-06	26	NA	NA	NA	NA	Neural; Cathepsin+ cell; Muscle; Cathepsin+ cell; Muscle; Protonephridia	33; 41; 14; 28; 13; 29
dd_Smed_v4_92_0_1	0	-0.36	0.798	0.824	2.1e-06	26	ribosomal protein S9 (RPS9)	uc002qea.3	2e-100	Human	Neoblast; Epidermal; Intestine; Neoblast; Intestine; Neoblast	0; 3; 19; 22; 6; 5
dd_Smed_v4_648_0_1	0	-0.86	0.093	0.306	2.17e-06	26	NA	uc001rtp.3	0	Human	Neoblast; Neoblast; Neoblast	5; 0; 22
dd_Smed_v4_5826_0_1	0	0.29	0.388	0.208	2.37e-06	26	phosphatase and actin regulator 4 (PHACTR4)	uc001bpx.3	1e-41	Human	Neural; Neural; Neural; Neural; Neural	20; 21; 18; 23; 33
dd_Smed_v4_406_0_1	0	0.37	0.552	0.355	2.45e-06	26	1.C3.2	KF730675.1	0	Smed	Protonephridia; Muscle; Cathepsin+ cell; Protonephridia; Cathepsin+ cell; Muscle; Cathepsin+ cell; Muscle; Cathepsin+ cell; Cathepsin+ cell; Cathepsin+ cell; Cathepsin+ cell; Muscle	29; 7; 42; 26; 4; 16; 10; 13; 15; 28; 17; 39; 14
dd_Smed_v4_151_0_1	0	-0.32	0.907	0.886	3.17e-06	26	ribosomal protein L5 (RPL5)	uc001doz.3	2e-83	Human	Neoblast; Intestine; Cathepsin+ cell; Epidermal; Neoblast; Intestine; Neoblast	5; 6; 4; 3; 0; 19; 22
dd_Smed_v4_2597_0_1	0	0.33	0.82	0.702	3.24e-06	26	chromodomain helicase DNA binding protein 2 (CHD2)	uc002bsp.3	0	Human	Neural; Neural; Neural; Cathepsin+ cell; Cathepsin+ cell	33; 18; 23; 31; 10
dd_Smed_v4_34_0_1	0	0.38	0.809	0.643	3.58e-06	26	ubiquitin A-52 residue ribosomal protein fusion product 1 (UBA52)	uc002njs.3	2e-24	Human	Cathepsin+ cell; Cathepsin+ cell; Phyarnx; Parenchymal; Cathepsin+ cell; Neural; Neural; Neural; Cathepsin+ cell; Protonephridia; Cathepsin+ cell; Cathepsin+ cell; Neural; Epidermal; Neural; Muscle; Intestine; Phyarnx	31; 17; 37; 38; 15; 21; 9; 33; 41; 29; 28; 10; 20; 24; 8; 13; 30; 27
dd_Smed_v4_594_0_1	0	-0.3	0.322	0.556	3.93e-06	26	DEAD (Asp-Glu-Ala-Asp) box helicase 5 (DDX5)	uc010deh.2	2e-159	Human	Neoblast; Neoblast; Neoblast	0; 22; 5
dd_Smed_v4_3024_0_1	0	0.31	0.601	0.419	4.28e-06	26	Down syndrome cell adhesion molecule (DSCAM)	uc002yyq.1	4e-74	Human	Muscle; Neural; Neural; Neural; Neural; Neural; Neural; Neural; Muscle	14; 20; 36; 9; 8; 21; 23; 33; 13
dd_Smed_v4_206_0_1	0	-0.35	0.464	0.634	7.76e-06	26	eukaryotic translation elongation factor 1 beta 2 (EEF1B2)	uc002vbh.1	4e-71	Human	Intestine; Neoblast; Neoblast; Neoblast; Epidermal; Epidermal; Intestine	6; 0; 5; 22; 3; 2; 19
dd_Smed_v4_7917_0_1	0	0.27	0.415	0.238	9.03e-06	26	ATPase, Na+/K+ transporting, beta 1 polypeptide (ATP1B1)	uc001gfr.1	1e-35	Human	Muscle; Neural; Muscle; Neural; Neural; Neural; Neural; Parenchymal	13; 8; 14; 20; 18; 21; 9; 38
dd_Smed_v4_2641_0_1	0	0.25	0.393	0.222	1.12e-05	26	septin 7 (SEPT7)	uc010kxc.3	7e-146	Human	Neural; Cathepsin+ cell; Cathepsin+ cell; Cathepsin+ cell; Neural	8; 10; 17; 15; 1
dd_Smed_v4_1237_0_1	0	0.3	0.53	0.337	1.34e-05	26	guanine nucleotide binding protein (G protein), gamma 7 (GNG7)	uc002lwd.2	2e-08	Human	Neural; Neural; Cathepsin+ cell; Protonephridia; Cathepsin+ cell; Muscle; Neural; Muscle; Cathepsin+ cell; Neural; Neural; Protonephridia; Neural; Muscle; Neural; Neural; Neural	32; 8; 41; 29; 39; 14; 21; 13; 15; 1; 18; 26; 33; 16; 20; 9; 34
dd_Smed_v4_1353_0_1	0	-0.28	0.251	0.481	1.45e-05	26	DnaJ (Hsp40) homolog, subfamily C, member 2 (DNAJC2)	uc003vbo.3	7e-102	Human	Neoblast; Neoblast	0; 5
dd_Smed_v4_1121_0_1	0	-0.28	0.082	0.29	1.59e-05	26	ribosomal protein L7 (RPL7)	uc003xzg.3	3e-39	Human	Neoblast; Intestine; Neoblast; Neoblast	22; 6; 5; 0
dd_Smed_v4_12738_0_1	0	0.27	0.415	0.231	1.78e-05	26	F-box and leucine-rich repeat protein 16 (FBXL16)	uc021taa.1	8e-91	Human	Neural; Neural; Neural; Neural; Muscle	21; 20; 8; 9; 13
dd_Smed_v4_10594_0_1	0	-0.44	0.027	0.21	2.67e-05	26	NA	NA	NA	NA	Neoblast; Neoblast; Neoblast	22; 0; 5
dd_Smed_v4_1733_0_1	0	0.38	0.639	0.507	3.5e-05	26	chromosome 11 open reading frame 54 (C11orf54)	uc001pej.3	2e-42	Human	Protonephridia; Neural; Cathepsin+ cell; Cathepsin+ cell; Muscle; Muscle; Neural; Neural; Cathepsin+ cell	40; 33; 28; 31; 14; 13; 8; 23; 10
dd_Smed_v4_161_0_1	0	-0.36	0.814	0.844	3.79e-05	26	ribosomal protein, large, P0 (RPLP0)	uc001txq.3	1e-84	Human	Cathepsin+ cell; Epidermal; Intestine; Neoblast; Neoblast; Intestine; Neoblast	4; 3; 19; 22; 5; 6; 0
dd_Smed_v4_1615_0_1	0	0.25	0.383	0.216	5.53e-05	26	guanine nucleotide binding protein (G protein), beta polypeptide 4 (GNB4)	uc003fjv.4	0	Human	Neural; Neural; Muscle; Neural; Neural; Neural	8; 18; 14; 20; 21; 9
dd_Smed_v4_2315_0_1	0	0.29	0.639	0.487	6.73e-05	26	CDC-like kinase 4 (CLK4)	uc003mjh.1	7e-47	Human	Neural; Neural	23; 33
dd_Smed_v4_2072_0_1	0	0.26	0.399	0.232	7.72e-05	26	ankyrin 2, neuronal (ANK2)	uc003ibc.2	0	Human	Neural; Neural; Phyarnx; Neural; Parenchymal; Epidermal; Neural; Neural; Neural; Neural; Neural; Parenchymal; Neural; Phyarnx	8; 21; 37; 34; 38; 24; 36; 33; 23; 18; 9; 12; 20; 27
dd_Smed_v4_326_0_1	0	-0.34	0.497	0.639	8.44e-05	26	SET nuclear oncogene (SET)	uc004bvu.4	1e-68	Human	Neoblast; Neoblast; Intestine; Neoblast; Epidermal	0; 22; 6; 5; 3
dd_Smed_v4_134_0_1	0	-0.28	0.306	0.512	8.67e-05	26	ribosomal protein S25 (RPS25)	uc001pun.2	5e-17	Human	Cathepsin+ cell; Intestine; Intestine; Neoblast; Epidermal; Neoblast; Neoblast	4; 6; 19; 22; 3; 0; 5
dd_Smed_v4_308_0_1	0	-0.41	0.885	0.897	8.81e-05	26	eukaryotic translation elongation factor 1 gamma (EEF1G)	uc001ntm.1	3e-108	Human	Epidermal; Neoblast; Cathepsin+ cell; Intestine; Neoblast; Intestine; Neoblast	3; 5; 4; 19; 22; 6; 0
dd_Smed_v4_1965_0_1	0	-0.26	0.148	0.356	8.87e-05	26	hypothetical protein Smed-rpb1	KY348677.1	0	Smed	Neoblast; Neoblast	5; 0
dd_Smed_v4_763_0_1	0	0.31	0.333	0.184	0.000122644	26	NA	NA	NA	NA	Cathepsin+ cell; Cathepsin+ cell; Cathepsin+ cell; Cathepsin+ cell; Cathepsin+ cell; Neural; Cathepsin+ cell; Cathepsin+ cell	28; 15; 41; 17; 10; 8; 39; 31
dd_Smed_v4_318_0_1	0	-0.25	0.197	0.413	0.000124267	26	NA	uc003fys.3	5e-43	Human	Intestine; Intestine; Neoblast; Neoblast; Neoblast; Epidermal	6; 19; 5; 22; 0; 3
dd_Smed_v4_4808_0_1	0	-0.56	0.087	0.278	0.000141863	26	Smed15708_V2 histone h2b-2	JX010617.1	2.5e-104	Smed	Neoblast; Neoblast; Neoblast	5; 22; 0
dd_Smed_v4_424_0_1	0	-0.36	0.536	0.664	0.000144134	26	Hsp70	GU591875.1	0	Smed	Epidermal; Cathepsin+ cell; Neoblast; Neoblast; Epidermal; Neoblast; Intestine	3; 4; 5; 0; 2; 22; 6
dd_Smed_v4_2032_0_1	0	-0.26	0.005	0.165	0.000160955	26	erythrocyte membrane protein band 4.1-like 2 (EPB41L2)	uc010kfk.2	2e-73	Human	Intestine; Epidermal; Epidermal; Phyarnx; Epidermal; Protonephridia; Intestine; Phyarnx; Epidermal; Phyarnx; Epidermal; Protonephridia; Intestine	19; 11; 24; 37; 2; 29; 30; 25; 35; 27; 3; 40; 6
dd_Smed_v4_1025_0_1	0	-0.27	0.23	0.443	0.000184214	26	t-complex 1 (TCP1)	uc003qsr.3	0	Human	Epidermal; Intestine	2; 6
dd_Smed_v4_11824_0_1	0	0.26	0.311	0.164	0.000201175	26	zinc finger, NFX1-type containing 1 (ZNFX1)	uc002xui.3	4e-73	Human	NA	NA
dd_Smed_v4_4855_0_1	0	-0.29	0.12	0.317	0.000217464	26	heterochromatin protein 1-like protein 2 (HP1-2)	JN216839.1	0	Smed	Parenchymal; Epidermal; Parenchymal; Epidermal; Epidermal	38; 2; 12; 35; 3
dd_Smed_v4_791_0_1	0	-0.47	0.377	0.544	0.000221142	26	NA	uc002gll.3	0	Human	Cathepsin+ cell; Cathepsin+ cell; Epidermal; Intestine; Cathepsin+ cell; Protonephridia; Cathepsin+ cell; Epidermal; Epidermal; Protonephridia; Intestine; Cathepsin+ cell; Epidermal; Cathepsin+ cell; Protonephridia; Intestine	39; 15; 2; 30; 10; 40; 28; 24; 11; 26; 6; 4; 35; 17; 29; 19
dd_Smed_v4_674_0_1	0	-0.76	0.044	0.22	0.000227278	26	NA	NA	NA	NA	Epidermal; Phyarnx; Phyarnx; Phyarnx; Epidermal; Protonephridia; Epidermal	35; 37; 27; 25; 11; 40; 24
dd_Smed_v4_5563_0_1	0	-0.3	0.005	0.164	0.000229171	26	tumor protein p63 (TP63)6	uc003fse.1	3e-14	Human	Epidermal; Epidermal; Epidermal; Phyarnx	2; 3; 35; 25
dd_Smed_v4_1651_0_1	0	-0.33	0.066	0.245	0.000233194	26	ribonucleotide reductase M1 (RRM1)	uc001lyw.4	0	Human	Neoblast; Neoblast; Neoblast	5; 0; 22
dd_Smed_v4_8028_0_1	0	0.27	0.415	0.254	0.000236262	26	YKT6 v-SNARE homolog (S. cerevisiae) (YKT6)	uc003tkm.3	2e-63	Human	NA	NA
dd_Smed_v4_4875_0_1	0	0.28	0.432	0.278	0.000239817	26	guanylate kinase 1 (GUK1)	uc010pvv.2	6e-73	Human	Neural; Muscle; Neural; Neural; Neural	20; 13; 18; 21; 9
dd_Smed_v4_930_0_1	0	-0.29	0.153	0.354	0.00024731	26	NA	NA	NA	NA	Neoblast; Intestine; Neoblast; Epidermal; Neoblast	5; 6; 22; 3; 0
dd_Smed_v4_1432_0_1	0	-0.27	0.18	0.39	0.000301023	26	ankyrin 3, node of Ranvier (ankyrin G) (ANK3)	uc001jkz.4	0	Human	Intestine; Phyarnx; Muscle; Protonephridia; Intestine; Muscle; Cathepsin+ cell; Cathepsin+ cell; Neural; Protonephridia	19; 25; 13; 40; 6; 14; 31; 15; 9; 26
dd_Smed_v4_2241_0_1	0	0.25	0.404	0.249	0.000311884	26	RAB14, member RAS oncogene family (RAB14)	uc004blc.3	9e-120	Human	Neural	8
dd_Smed_v4_9821_0_1	0	-0.51	0.049	0.218	0.000316262	26	NA	NA	NA	NA	Neoblast; Neoblast; Neoblast	22; 0; 5
dd_Smed_v4_2458_0_1	0	-0.27	0.104	0.291	0.00033231	26	RRS1 ribosome biogenesis regulator homolog (S. cerevisiae) (RRS1)	uc003xwa.3	3e-27	Human	Epidermal; Neoblast; Neoblast; Neoblast; Intestine	3; 5; 0; 22; 6
dd_Smed_v4_2082_0_1	0	-0.28	0.131	0.324	0.000438475	26	VASA-2	JQ425141.1	0	Smed	Neoblast; Neoblast; Neoblast	22; 5; 0
dd_Smed_v4_2118_0_1	0	-0.3	0.18	0.375	0.000488262	26	pogo transposable element with ZNF domain (POGZ)	uc021oyq.1	4e-36	Human	Neoblast; Neoblast; Neoblast	0; 22; 5
dd_Smed_v4_7450_0_1	0	0.3	0.492	0.347	0.00059533	26	RanBP-type and C3HC4-type zinc finger containing 1 (RBCK1)	uc002wdq.4	2e-07	Human	NA	NA
dd_Smed_v4_3777_0_1	0	-0.39	0.027	0.186	0.000631547	26	NA	NA	NA	NA	Neoblast; Neoblast; Neoblast	5; 0; 22
dd_Smed_v4_1038_0_1	0	-0.25	0.202	0.418	0.000643579	26	prohibitin (PHB)	uc002iox.1	1e-121	Human	Intestine; Neoblast; Neoblast; Neoblast; Epidermal	6; 5; 22; 0; 3
dd_Smed_v4_5944_0_1	0	0.25	0.454	0.297	0.000701124	26	Dmx-like 1 (DMXL1)	uc010jcl.1	0	Human	Neural; Cathepsin+ cell; Neural; Neural; Neural; Neural	8; 17; 21; 33; 23; 9
dd_Smed_v4_5732_0_1	0	0.29	0.399	0.254	0.000772052	26	ADP-ribosylation factor interacting protein 1 (ARFIP1)	uc003ina.3	7e-70	Human	Phyarnx; Epidermal; Epidermal	27; 11; 24
dd_Smed_v4_3852_0_1	0	0.34	0.191	0.083	0.00078685	26	ADAMTS-like 3 (ADAMTSL3)	uc002bjz.4	2e-22	Human	Muscle; Muscle; Cathepsin+ cell; Cathepsin+ cell; Muscle	14; 16; 10; 31; 13
dd_Smed_v4_210_0_1	0	0.3	0.246	0.122	0.000805366	26	GLI pathogenesis-related 1 (GLIPR1)	uc001sxs.3	6e-26	Human	Neural	36
dd_Smed_v4_7442_0_1	0	0.27	0.443	0.287	0.00081069	26	zinc finger protein 91 (ZNF91)	uc002nre.3	5e-11	Human	Neural; Muscle; Muscle; Neural; Neural; Neural; Neural; Muscle; Neural; Neural; Neural; Muscle; Parenchymal	18; 14; 7; 1; 8; 9; 32; 13; 36; 34; 23; 16; 12
dd_Smed_v4_93_0_1	0	-0.32	0.918	0.918	0.00090603	26	unknown	AY068307.1	0	Smed	Neoblast; Epidermal; Epidermal; Intestine; Neoblast; Intestine; Neoblast; Epidermal	22; 2; 11; 6; 5; 19; 0; 3
dd_Smed_v4_156_0_1	0	-0.28	0.951	0.916	0.000976675	26	ribosomal protein S8 (RPS8)	uc001cmi.3	1e-79	Human	Epidermal; Cathepsin+ cell; Intestine; Neoblast; Neoblast; Intestine; Neoblast	3; 4; 19; 5; 0; 6; 22
dd_Smed_v4_1386_0_1	0	0.29	0.459	0.318	0.00102723	26	prominin 1 (PROM1)	uc003gou.2	2e-07	Human	Neural; Neural; Neural; Cathepsin+ cell; Neural; Cathepsin+ cell; Cathepsin+ cell; Cathepsin+ cell; Neural	8; 18; 21; 10; 9; 42; 17; 39; 20
dd_Smed_v4_943_0_1	0	0.27	0.705	0.591	0.00117813	26	NA	NA	NA	NA	NA	NA
dd_Smed_v4_927_1_1	0	0.29	0.432	0.29	0.00120396	26	flotillin-2	KF730693.1	0	Smed	Cathepsin+ cell; Neural; Neural; Neural; Cathepsin+ cell; Cathepsin+ cell; Neural	31; 36; 18; 8; 17; 28; 20
dd_Smed_v4_568_0_1	0	-0.28	0.055	0.22	0.00138405	26	NA	uc010sgm.2	1e-95	Human	Intestine; Cathepsin+ cell; Cathepsin+ cell; Neoblast	6; 10; 4; 22
dd_Smed_v4_125_0_1	0	-0.7	0.055	0.22	0.00142149	26	NA	NA	NA	NA	Phyarnx; Epidermal; Phyarnx; Epidermal; Epidermal; Phyarnx; Epidermal	25; 2; 37; 24; 11; 27; 35
dd_Smed_v4_7735_0_1	0	0.25	0.246	0.123	0.00146713	26	phosphodiesterase 4C, cAMP-specific (PDE4C)	uc010ebk.3	4e-175	Human	Neural; Neural	8; 33
dd_Smed_v4_12472_0_1	0	-0.45	0.016	0.165	0.00161262	26	delta-like 4 (Drosophila) (DLL4)	uc001zng.2	4e-15	Human	Cathepsin+ cell; Cathepsin+ cell; Muscle; Muscle; Cathepsin+ cell; Cathepsin+ cell; Cathepsin+ cell	39; 28; 7; 16; 4; 42; 31
dd_Smed_v4_3783_0_1	0	0.26	0.41	0.251	0.00161401	26	hemicentin 1 (HMCN1)	uc001grq.1	4e-10	Human	Neural; Neural; Neural; Muscle; Neural; Neural; Neural; Neural; Neural	20; 21; 23; 13; 18; 33; 8; 9; 1
dd_Smed_v4_2756_0_1	0	0.29	0.617	0.509	0.00222886	26	NA	NA	NA	NA	Neural; Neural; Neural; Neural	33; 1; 8; 23
dd_Smed_v4_7289_0_1	0	0.32	0.645	0.496	0.00247338	26	NA	NA	NA	NA	Neoblast; Epidermal	5; 3
dd_Smed_v4_2824_0_1	0	0.32	0.689	0.615	0.00294463	26	unknown mRNA	KP954680.1	0	Smed	Neural; Neural; Neural; Neural	33; 23; 21; 8
dd_Smed_v4_1568_0_1	0	-0.29	0.115	0.29	0.00311158	26	uracil-DNA glycosylase (UNG)	uc001tnz.2	1e-85	Human	Neoblast; Neoblast; Neoblast	22; 0; 5
dd_Smed_v4_1425_0_1	0	0.27	0.448	0.307	0.00379116	26	adducin 1 (alpha) (ADD1)	uc003gfr.3	3e-80	Human	Intestine; Neural; Neural; Neural; Neural	19; 1; 8; 36; 18
dd_Smed_v4_3169_0_1	0	0.34	0.388	0.256	0.00380337	26	NA	NA	NA	NA	Neural; Neural; Muscle; Neural; Muscle; Muscle; Neural; Neural; Neural; Muscle; Neural; Neural; Neural; Neural	23; 36; 7; 8; 14; 16; 20; 34; 1; 13; 9; 18; 32; 21
dd_Smed_v4_205_0_1	0	-0.28	0.765	0.781	0.00416129	26	ribosomal protein L6 (RPL6)	uc001ttv.3	8e-56	Human	Intestine; Neoblast; Neoblast; Protonephridia; Cathepsin+ cell; Epidermal; Neoblast; Intestine	6; 22; 5; 26; 4; 3; 0; 19
dd_Smed_v4_3617_0_1	0	0.28	0.59	0.442	0.00507967	26	dual specificity phosphatase 10 (DUSP10)	uc001hmy.2	2e-42	Human	Cathepsin+ cell; Cathepsin+ cell; Cathepsin+ cell; Phyarnx; Neural; Neural; Muscle; Cathepsin+ cell; Neural; Cathepsin+ cell; Phyarnx; Neural; Cathepsin+ cell; Neural	28; 10; 17; 27; 23; 8; 13; 41; 20; 15; 37; 21; 31; 9
dd_Smed_v4_1801_0_1	0	-0.26	0.169	0.351	0.00533853	26	proteasome (prosome, macropain) activator subunit 3 (PA28 gamma; Ki) (PSME3)	uc002ibp.3	7e-45	Human	Neoblast; Neoblast; Neoblast	22; 0; 5
dd_Smed_v4_7108_0_1	0	0.26	0.333	0.197	0.00611448	26	NA	uc002vzy.3	0	Human	Neural; Neural; Neural; Neural; Neural; Neural; Neural	18; 23; 21; 9; 20; 32; 8
dd_Smed_v4_3529_0_1	0	0.28	0.53	0.393	0.00630522	26	adaptor-related protein complex 2, sigma 1 subunit (AP2S1)AP17	uc002pft.1	2e-88	Human	NA	NA
dd_Smed_v4_6732_0_1	0	-0.3	0.027	0.168	0.00663595	26	lamin A/C (LMNA)	uc001fng.2	1e-19	Human	Neoblast; Neoblast; Neoblast	0; 22; 5
dd_Smed_v4_1931_0_1	0	0.29	0.519	0.387	0.00768013	26	NA	NA	NA	NA	Phyarnx; Neural; Phyarnx	27; 8; 37
dd_Smed_v4_2548_0_1	0	-0.31	0.027	0.168	0.00803618	26	NA	NA	NA	NA	Neoblast; Neoblast; Neoblast	5; 0; 22
dd_Smed_v4_393_0_1	0	-0.28	0.388	0.553	0.00949802	26	SET nuclear oncogene (SET)	uc004bvu.4	4e-65	Human	Neoblast; Neoblast; Intestine; Epidermal; Neoblast	5; 0; 6; 3; 22
dd_Smed_v4_1985_0_1	0	-0.45	0.213	0.379	0.00951507	26	VASA-1	JQ425140.1	0	Smed	Neoblast; Neoblast; Neoblast	22; 0; 5
dd_Smed_v4_695_0_1	0	-0.28	0.437	0.585	0.0098185	26	histone deacetylase 1-like protein (HDAC1)	JX967266.1	0	Smed	Epidermal; Neoblast; Neoblast; Neoblast	3; 5; 22; 0
dd_Smed_v4_5156_0_1	0	0.27	0.404	0.264	0.0120112	26	histone cluster 1, H2aa (HIST1H2AA)	uc003nfc.3	3e-42	Human	Neural; Neural; Muscle; Neural; Neural	23; 9; 13; 21; 8
dd_Smed_v4_6729_0_1	0	-0.25	0	0.12	0.0154271	26	NK2 homeobox 4 (NKX2-4)	uc010gcz.3	1e-31	Human	Parenchymal; Epidermal; Epidermal; Neoblast	12; 2; 3; 5
dd_Smed_v4_884_0_1	0	0.29	0.448	0.313	0.0155446	26	myxovirus (influenza virus) resistance 2 (mouse) (MX2)	uc002yzf.1	7e-24	Human	Neural; Neural; Neural; Muscle; Muscle; Neural; Neural; Muscle; Neural; Parenchymal; Cathepsin+ cell; Neural; Cathepsin+ cell	8; 1; 20; 13; 14; 23; 18; 16; 9; 12; 17; 21; 15
dd_Smed_v4_8602_0_1	0	-0.26	0.038	0.177	0.0159146	26	NA	uc003bxu.3	2e-12	Human	Neoblast; Neoblast	22; 0
dd_Smed_v4_255_0_1	0	0.32	0.492	0.345	0.0184903	26	calmodulin 2 (phosphorylase kinase, delta) (CALM2)	uc002rvt.2	4e-100	Human	Muscle; Neural; Neural; Neural; Protonephridia; Phyarnx; Neural; Neural; Neural; Muscle	14; 8; 20; 1; 29; 27; 21; 9; 18; 13
dd_Smed_v4_8612_0_1	0	0.27	0.492	0.359	0.0197422	26	NA	NA	NA	NA	Neural	8
dd_Smed_v4_2592_0_1	0	-0.37	0.197	0.359	0.0198933	26	bruno-like (bruli)	DQ344977.2	0	Smed	Protonephridia; Neoblast; Neoblast; Neoblast	26; 5; 0; 22
dd_Smed_v4_1597_0_1	0	-0.26	0.29	0.459	0.0285037	26	clustered mitochondria (cluA/CLU1) homolog (CLUH)	uc002fuy.1	0	Human	Neoblast; Intestine; Neoblast; Neoblast; Intestine	0; 6; 22; 5; 19
dd_Smed_v4_2693_0_1	0	0.3	0.481	0.346	0.0288284	26	CD9 molecule (CD9)	uc001qnq.2	1e-12	Human	Neural; Neural; Neural; Neural; Neural; Neural; Muscle; Neural; Neural	21; 8; 20; 34; 33; 9; 14; 1; 18
dd_Smed_v4_1131_0_1	0	-0.32	0.066	0.207	0.0291084	26	clone D51.contig unknown	AY067850.1	0	Smed	Phyarnx; Epidermal; Phyarnx; Protonephridia; Epidermal; Epidermal; Protonephridia; Epidermal; Protonephridia; Phyarnx; Epidermal	27; 3; 37; 29; 24; 35; 26; 2; 40; 25; 11
dd_Smed_v4_361_0_1	0	-0.54	0.011	0.133	0.0300733	26	NA	NA	NA	NA	Epidermal; Epidermal; Epidermal; Epidermal; Epidermal	3; 11; 35; 2; 24
dd_Smed_v4_1257_0_1	0	0.35	0.317	0.199	0.0459316	26	CD151 molecule (Raph blood group) (CD151)5	uc001lsb.3	2e-21	Human	Phyarnx; Epidermal; Epidermal; Epidermal; Intestine; Epidermal; Epidermal; Phyarnx; Phyarnx	37; 3; 2; 24; 19; 11; 35; 25; 27
dd_Smed_v4_493_0_1	0	-1.25	0.071	0.209	0.0513084	26	reticulocalbin-1	HM803281.1	0	Smed	Epidermal; Phyarnx; Epidermal; Epidermal; Parenchymal; Epidermal	3; 25; 11; 35; 12; 2
dd_Smed_v4_899_0_1	0	-0.72	0.011	0.125	0.0620455	26	glycine amidinotransferase (L-arginine:glycine amidinotransferase) (GATM)	uc001zvc.3	1e-114	Human	Epidermal; Epidermal; Epidermal	2; 3; 11
dd_Smed_v4_124_0_1	0	-0.27	0.022	0.143	0.0640578	26	NA	uc001rtp.3	0	Human	Cathepsin+ cell; Cathepsin+ cell; Cathepsin+ cell; Epidermal; Cathepsin+ cell; Intestine; Cathepsin+ cell; Cathepsin+ cell; Cathepsin+ cell	10; 41; 4; 35; 17; 43; 28; 39; 15
dd_Smed_v4_63_0_1	0	-0.27	0.071	0.207	0.0744935	26	coactosin-like 1 (Dictyostelium) (COTL1)	uc002fid.3	5e-37	Human	Cathepsin+ cell; Cathepsin+ cell; Cathepsin+ cell; Intestine; Cathepsin+ cell; Phyarnx; Cathepsin+ cell; Protonephridia; Cathepsin+ cell; Epidermal; Intestine; Phyarnx; Epidermal; Epidermal; Protonephridia	17; 15; 10; 6; 39; 37; 28; 29; 4; 35; 30; 25; 2; 24; 26
dd_Smed_v4_174_0_1	0	-0.26	0.831	0.84	0.081374	26	receptor of activated protein kinase C 1	KM981943.1	5.23e-139	Smed	Neoblast; Cathepsin+ cell; Epidermal; Intestine; Intestine; Neoblast; Neoblast	0; 4; 3; 19; 6; 22; 5
dd_Smed_v4_375_0_1	0	-0.5	0.115	0.26	0.0882967	26	RAB28, member RAS oncogene family (RAB28)	uc003gmu.2	5e-57	Human	Muscle; Muscle; Intestine; Muscle; Muscle	13; 16; 19; 7; 14
dd_Smed_v4_3677_0_1	0	0.26	0.432	0.309	0.0925939	26	TNF receptor-associated factor 6, E3 ubiquitin protein ligase (TRAF6)	uc001mws.2	2e-18	Human	NA	NA
dd_Smed_v4_232_0_1	0	-0.64	0.011	0.122	0.0983467	26	actin, beta (ACTB)	uc003soq.4	3e-161	Human	Epidermal; Epidermal; Epidermal; Epidermal; Epidermal	24; 11; 2; 35; 3
dd_Smed_v4_4392_0_1	0	-0.38	0.197	0.365	0.0993199	26	Smed19658_V2 TNF receptor associated factor-1	JX010627.1	1.84e-135	Smed	Neural; Epidermal; Phyarnx; Cathepsin+ cell; Phyarnx; Intestine; Phyarnx; Epidermal; Epidermal; Epidermal	20; 3; 27; 10; 25; 6; 37; 2; 35; 11
dd_Smed_v4_3724_0_1	0	0.25	0.546	0.426	0.122236	26	LUC7-like 3 (S. cerevisiae) (LUC7L3)	uc002iss.3	1e-55	Human	Neural; Protonephridia	1; 26
dd_Smed_v4_857_0_1	0	-0.28	0.721	0.763	0.122965	26	Smed04444_V2 hypothetical protein	JX010579.1	1.72e-71	Smed	Neoblast; Muscle; Intestine; Cathepsin+ cell; Phyarnx; Intestine; Epidermal	22; 16; 6; 15; 25; 19; 11
dd_Smed_v4_10308_0_1	0	0.41	0.148	0.07	0.139358	26	NA	NA	NA	NA	Epidermal; Epidermal; Epidermal	2; 3; 11
dd_Smed_v4_3814_1_1	0	0.36	0.273	0.163	0.167677	26	inositol 1,4,5-trisphosphate receptor, type 3 (ITPR3)	uc021ywr.1	2e-54	Human	Muscle; Neural; Neural; Neural; Neural; Muscle; Neural	14; 8; 9; 32; 23; 13; 18
dd_Smed_v4_2337_0_1	0	-0.62	0.049	0.171	0.178609	26	collagen, type IV, alpha 6 (COL4A6)A	uc004enw.4	9e-50	Human	Muscle; Muscle; Muscle; Muscle	16; 7; 13; 14
dd_Smed_v4_2265_0_1	0	-0.32	0.027	0.142	0.184519	26	NA	uc009zui.1	7e-104	Human	Muscle; Muscle; Muscle; Muscle	13; 14; 16; 7
dd_Smed_v4_920_0_1	0	-0.47	0.011	0.116	0.202719	26	hypothetical protein Smed-agat-1	KY348647.1	0	Smed	Epidermal; Epidermal; Epidermal	2; 11; 3
dd_Smed_v4_4536_0_1	0	0.25	0.546	0.439	0.289922	26	LUC7-like (S. cerevisiae) (LUC7L)	uc002cge.1	7e-85	Human	Neural; Neural; Neural	23; 8; 1
dd_Smed_v4_832_0_1	0	-0.5	0.044	0.162	0.314431	26	collagen, type I, alpha 2 (COL1A2)	uc003ung.1	8e-37	Human	Muscle; Muscle; Muscle; Muscle	7; 13; 14; 16
dd_Smed_v4_13910_0_1	0	-0.31	0.038	0.154	0.409379	26	titin (TTN)IC	uc002umz.1	2e-82	Human	Muscle; Muscle; Muscle; Muscle	16; 14; 7; 13
dd_Smed_v4_2888_0_1	0	-0.26	0.011	0.109	0.476209	26	PDZ and LIM domain 2 (mystique) (PDLIM2)	uc003xca.3	6e-07	Human	Muscle; Muscle; Muscle	16; 14; 13
dd_Smed_v4_740_0_1	0	-0.59	0.066	0.185	0.555599	26	collagen, type II, alpha 1 (COL2A1)	uc001rqv.3	1e-32	Human	Muscle; Muscle; Muscle; Muscle	13; 14; 16; 7
dd_Smed_v4_323_0_1	0	-0.95	0.082	0.199	0.573318	26	clone D20Contig4 unknown	AY066538.1	6.65e-160	Smed	Muscle; Muscle; Muscle; Muscle	7; 16; 14; 13
dd_Smed_v4_890_0_1	0	0.29	0.563	0.465	0.578148	26	NA	NA	NA	NA	Neural; Epidermal; Protonephridia	8; 2; 29
dd_Smed_v4_7731_0_1	0	0.37	0.732	0.631	0.595145	26	EGR-like protein 1	JF914965.1	0	Smed	Neural; Phyarnx; Epidermal; Neural; Neural; Cathepsin+ cell; Muscle; Phyarnx; Neural; Epidermal; Cathepsin+ cell; Neural; Cathepsin+ cell	20; 27; 11; 9; 8; 28; 13; 37; 21; 2; 10; 33; 17
dd_Smed_v4_1070_0_1	0	-0.47	0.038	0.15	0.631489	26	collagen, type II, alpha 1 (COL2A1)	uc001rqv.3	4e-30	Human	Muscle; Muscle; Muscle	13; 14; 7
dd_Smed_v4_702_0_1	0	-0.51	0.044	0.156	0.691929	26	collagen, type II, alpha 1 (COL2A1)	uc001rqt.3	1e-26	Human	Muscle; Muscle; Muscle; Muscle	16; 14; 7; 13
dd_Smed_v4_363_0_1	0	-0.72	0.011	0.104	0.845636	26	NA	NA	NA	NA	Epidermal; Epidermal	2; 3
dd_Smed_v4_263_0_1	0	-0.48	0.011	0.104	0.914837	26	NA	NA	NA	NA	Epidermal; Epidermal	11; 2
dd_Smed_v4_281_0_1	0	-0.27	0.798	0.785	0.988951	26	ribosomal protein L23a (RPL23A)	uc021ttu.1	1e-39	Human	Neoblast; Intestine; Neoblast; Epidermal; Neoblast; Intestine	22; 19; 5; 3; 0; 6
dd_Smed_v4_422_0_1	0	0.32	0.153	0.081	1	26	SubName: Full=Protein UBBP4;	uc002gyy.3	4e-12	Human	Parenchymal; Neural; Neural; Muscle; Epidermal; Muscle; Phyarnx	38; 9; 20; 14; 24; 13; 37
dd_Smed_v4_508_0_1	0	0.29	0.246	0.164	1	26	tubulin, alpha 3d (TUBA3D)	uc002tsu.4	0	Human	Muscle; Neural; Muscle; Muscle; Neural; Muscle	16; 1; 7; 13; 32; 14
dd_Smed_v4_2922_0_1	0	-0.26	0.082	0.164	1	26	Rho guanine nucleotide exchange factor (GEF) 17 (ARHGEF17)	uc001otu.3	4e-54	Human	Muscle; Muscle; Muscle; Neural; Muscle	7; 13; 14; 9; 16
dd_Smed_v4_2250_0_1	0	-0.26	0.301	0.424	1	26	NA	NA	NA	NA	Neoblast; Neoblast; Neoblast	0; 5; 22
dd_Smed_v4_1010_0_1	0	-0.27	0.038	0.122	1	26	NA	NA	NA	NA	Muscle; Muscle; Muscle; Muscle	16; 14; 7; 13
dd_Smed_v4_469_0_1	0	-0.27	0.869	0.836	1	26	histone cluster 2, H2ac (HIST2H2AC)	uc001etd.3	1e-38	Human	Neoblast; Neoblast; Neoblast; Epidermal	5; 0; 22; 3
dd_Smed_v4_1772_0_1	0	-0.34	0.044	0.12	1	26	ATPase, Ca++ transporting, cardiac muscle, slow twitch 2 (ATP2A2)b	uc001tqk.4	0	Human	Muscle; Phyarnx; Muscle; Muscle; Muscle	16; 27; 14; 7; 13
dd_Smed_v4_6573_0_1	0.01	-0.36	0.082	0.151	1	26	ciliary rootlet coiled-coil, rootletin (CROCC)	uc001azt.2	0	Human	Epidermal; Neural; Neural; Neural; Neural; Protonephridia; Phyarnx; Neural; Neural	24; 23; 9; 18; 33; 29; 27; 21; 20
dd_Smed_v4_2544_0_1	0	-0.37	0.049	0.157	1	26	Smed17304_V2 hypothetical protein	JX010492.1	0	Smed	Muscle; Muscle; Muscle; Muscle	13; 16; 7; 14
dd_Smed_v4_840_0_1	0	-0.38	0.087	0.168	1	26	collagen, type I, alpha 2 (COL1A2)	uc003ung.1	2e-37	Human	Muscle; Muscle; Muscle; Muscle	7; 14; 16; 13
dd_Smed_v4_649_0_1	0	-0.38	0.087	0.176	1	26	collagen, type II, alpha 1 (COL2A1)	uc001rqv.3	1e-36	Human	Muscle; Muscle; Muscle	14; 7; 13
dd_Smed_v4_436_0_1	0	-0.4	0.06	0.153	1	26	tropomyosin 1 (alpha) (TPM1)	uc002alp.3	1e-54	Human	Muscle; Muscle; Muscle; Muscle	13; 14; 16; 7
dd_Smed_v4_3388_0_1	0	-0.44	0.044	0.133	1	26	NA	NA	NA	NA	Muscle; Muscle; Muscle	16; 13; 14
dd_Smed_v4_56_0_1	0	-0.45	0.967	0.947	1	26	heat shock protein 90kDa alpha (cytosolic), class A member 1 (HSP90AA1)	uc001yku.4	0	Human	Neoblast; Neoblast; Epidermal; Neoblast; Epidermal; Intestine	0; 22; 35; 5; 3; 6
dd_Smed_v4_249_0_1	0	-0.45	0.169	0.289	1	26	myosin, heavy chain 7, cardiac muscle, beta (MYH7)	uc001wjx.3	2e-100	Human	Muscle; Muscle; Muscle; Muscle	16; 14; 7; 13
dd_Smed_v4_405_0_1	0	-0.47	0.06	0.161	1	26	tropomyosin 1 (alpha) (TPM1)	uc002alg.3	7e-49	Human	Muscle; Muscle; Muscle; Muscle	14; 13; 7; 16
dd_Smed_v4_701_0_1	0	-0.49	0.049	0.152	1	26	collagen, type XXIV, alpha 1 (COL24A1)	uc001dli.3	1e-33	Human	Muscle; Muscle; Muscle; Muscle	16; 7; 14; 13
dd_Smed_v4_1579_0_1	0	-0.54	0.12	0.231	1	26	collagen, type IV, alpha 6 (COL4A6)B	uc004env.4	4e-110	Human	Muscle; Muscle; Muscle; Muscle	13; 7; 14; 16
dd_Smed_v4_223_0_1	0	-0.6	0.109	0.202	1	26	myosin, light chain 6B, alkali, smooth muscle and non-muscle (MYL6B)	uc001sjt.3	1e-27	Human	Muscle; Muscle; Muscle; Muscle	13; 7; 14; 16
dd_Smed_v4_402_0_1	0	-0.6	0.077	0.166	1	26	collagen, type XI, alpha 1 (COL11A1)A	uc001duk.3	2e-34	Human	Muscle; Muscle; Muscle; Muscle	13; 16; 14; 7
dd_Smed_v4_445_0_1	0	-0.62	0.104	0.184	1	26	unknown	AY068181.1	0	Smed	Muscle; Muscle; Muscle; Muscle	14; 7; 13; 16
dd_Smed_v4_478_0_1	0	-0.64	0.022	0.101	1	26	NA	NA	NA	NA	Epidermal; Epidermal	2; 3
dd_Smed_v4_711_0_1	0	-0.65	0.087	0.176	1	26	myosin, heavy chain 1, skeletal muscle, adult (MYH1)	uc002gmo.3	5e-88	Human	Muscle; Muscle; Muscle; Muscle	14; 13; 7; 16
dd_Smed_v4_213_0_1	0	-0.76	0.033	0.116	1	26	NA	NA	NA	NA	Epidermal; Epidermal	3; 2
dd_Smed_v4_659_0_1	0	-0.76	0.372	0.417	1	26	PIWI-like protein 1 (wi-1)	DQ186985.1	0	Smed	Neoblast; Neoblast; Neoblast	0; 22; 5
dd_Smed_v4_332_0_1	0	-0.94	0.022	0.104	1	26	clone NB.21.11E PROG-1	JX122762.1	0	Smed	Epidermal; Epidermal	3; 2
dd_Smed_v4_69_0_1	0	-1.14	0.044	0.112	1	26	NA	NA	NA	NA	Epidermal; Epidermal	2; 3
dd_Smed_v4_68_0_1	0	-1.66	0.038	0.119	1	26	X1.C3.3	KF730672.1	1.33e-140	Smed	Epidermal	11
dd_Smed_v4_61_0_1	0.01	-1.83	0.104	0.169	1	26	NA	NA	NA	NA	Epidermal; Epidermal	3; 2
dd_Smed_v4_829_0_1	0	4.38	0.892	0.018	0	27	NA	uc003ozp.2	3e-26	Human	Parenchymal	12
dd_Smed_v4_518_0_1	0	4.06	0.973	0.016	0	27	NA	NA	NA	NA	Parenchymal	12
dd_Smed_v4_15272_0_1	0	2.04	0.649	0.001	0	27	family with sequence similarity 115, member C (FAM115C)	uc003wdi.2	8e-39	Human	NA	NA
dd_Smed_v4_7651_0_1	0	1.89	0.736	0.001	0	27	peptidase inhibitor 16 (PI16)	uc003omz.1	4e-12	Human	NA	NA
dd_Smed_v4_13695_0_1	0	1.84	0.811	0.001	0	27	NA	NA	NA	NA	NA	NA
dd_Smed_v4_9520_0_1	0	1.82	0.777	0.039	0	27	calbindin 2 (CALB2)CALB2	uc002faa.4	1e-56	Human	Parenchymal	12
dd_Smed_v4_6816_0_1	0	1.62	0.818	0.048	0	27	myoferlin (MYOF)	uc001kio.3	0	Human	Neural; Parenchymal; Parenchymal	8; 12; 38
dd_Smed_v4_9061_0_1	0	1.6	0.899	0.051	0	27	homeobox C12 (HOXC12)	uc010soq.2	8e-19	Human	Parenchymal; Epidermal	12; 35
dd_Smed_v4_13814_0_1	0	1.53	0.743	0.009	0	27	NA	NA	NA	NA	NA	NA
dd_Smed_v4_5245_0_1	0	1.48	0.709	0.001	0	27	GLI pathogenesis-related 1 like 1 (GLIPR1L1)	uc001sxo.3	2e-17	Human	NA	NA
dd_Smed_v4_17726_0_1	0	1.19	0.851	0.035	0	27	Smed03546_V2 Pax6A	JX010503.1	0	Smed	NA	NA
dd_Smed_v4_10586_0_1	0	1.08	0.669	0.018	0	27	NA	NA	NA	NA	NA	NA
dd_Smed_v4_636_0_1	0	1.06	0.527	0.012	0	27	apolipoprotein B (APOB)	uc002red.3	7e-21	Human	Intestine; Intestine	6; 30
dd_Smed_v4_4284_0_1	0	1.04	0.764	0.05	0	27	NA	uc004amo.1	1e-55	Human	Parenchymal; Parenchymal	38; 12
dd_Smed_v4_16057_0_1	0	1	0.588	0.022	0	27	NA	NA	NA	NA	NA	NA
dd_Smed_v4_11053_0_1	0	0.98	0.608	0.001	0	27	fer3l-3 protein (fer3l-3)	KF487096.1	5.99e-105	Smed	NA	NA
dd_Smed_v4_22036_0_1	0	0.96	0.703	0.019	0	27	NA	NA	NA	NA	NA	NA
dd_Smed_v4_16599_0_1	0	0.88	0.676	0.03	0	27	glutamate receptor, ionotropic, N-methyl-D-aspartate 3A (GRIN3A)	uc004bbp.2	3e-26	Human	NA	NA
dd_Smed_v4_19063_0_1	0	0.85	0.709	0.015	0	27	adrenoceptor alpha 1B (ADRA1B)	uc003lxt.1	4e-44	Human	NA	NA
dd_Smed_v4_10046_0_1	0	0.79	0.541	0.016	0	27	NA	NA	NA	NA	Parenchymal	12
dd_Smed_v4_17393_0_1	0	0.65	0.635	0.026	0	27	GATA binding protein 3 (GATA3)	uc001ijz.3	2e-63	Human	NA	NA
dd_Smed_v4_22693_0_1	0	0.63	0.473	0.003	0	27	NA	NA	NA	NA	NA	NA
dd_Smed_v4_12488_0_1	0	0.61	0.48	0.015	0	27	slc22a-11 (slc22a-11)	KT163609.1	0	Smed	Parenchymal; Parenchymal	12; 38
dd_Smed_v4_14395_0_1	0	0.53	0.466	0.008	0	27	calmodulin 1 (phosphorylase kinase, delta) (CALM1)	uc010atq.2	1e-20	Human	NA	NA
dd_Smed_v4_25165_0_1	0	0.44	0.378	0.008	0	27	NA	NA	NA	NA	NA	NA
dd_Smed_v4_3598_0_1	0	0.41	0.277	0	0	27	NA	NA	NA	NA	NA	NA
dd_Smed_v4_26541_0_1	0	0.4	0.338	0.008	0	27	NA	NA	NA	NA	NA	NA
dd_Smed_v4_15878_0_1	0	0.31	0.297	0.004	0	27	GCR020 (gcr020)	KX018840.1	0	Smed	NA	NA
dd_Smed_v4_26013_0_1	0	0.27	0.284	0.005	0	27	GCR020 (gcr020)	KX018840.1	0	Smed	NA	NA
dd_Smed_v4_3594_0_1	0	1.08	0.723	0.054	2.71e-271	27	RAB27A, member RAS oncogene family (RAB27A)	uc002acr.3	6e-77	Human	Neural; Parenchymal; Parenchymal; Phyarnx	36; 12; 38; 37
dd_Smed_v4_4761_0_1	0	0.66	0.561	0.032	1.81e-257	27	anoctamin 7 (ANO7)NGEP-L	uc002wax.2	0	Human	Neural; Parenchymal; Parenchymal	36; 38; 12
dd_Smed_v4_13693_0_1	0	0.28	0.257	0.006	7.03e-256	27	secretory carrier membrane protein 1 (SCAMP1)	uc003kfl.3	7e-31	Human	Parenchymal	38
dd_Smed_v4_20043_0_1	0	0.44	0.378	0.014	2.46e-255	27	GCR015 (gcr015)	KX018836.1	0	Smed	Neural	21
dd_Smed_v4_883_0_1	0	1.11	0.676	0.048	6.58e-254	27	NA	NA	NA	NA	Neural; Parenchymal; Parenchymal	21; 12; 38
dd_Smed_v4_21295_0_1	0	0.45	0.392	0.015	1.94e-253	27	slc17a-4 (slc17a-4)	KT163577.1	0	Smed	NA	NA
dd_Smed_v4_15964_0_1	0	0.53	0.439	0.02	8.17e-251	27	NA	NA	NA	NA	Neural	33
dd_Smed_v4_2578_0_1	0	0.83	0.554	0.033	1.78e-247	27	tetraspanin 6 (TSPAN6)	uc004ega.1	1e-12	Human	Parenchymal; Parenchymal	12; 38
dd_Smed_v4_44099_0_1	0	0.4	0.318	0.01	9.07e-243	27	NA	NA	NA	NA	NA	NA
dd_Smed_v4_5338_0_1	0	0.59	0.486	0.026	1.93e-240	27	neural proliferation, differentiation and control, 1 (NPDC1)	uc004ckt.2	7e-10	Human	Parenchymal; Parenchymal	38; 12
dd_Smed_v4_10195_0_1	0	0.79	0.554	0.034	3.19e-239	27	NA	NA	NA	NA	Parenchymal; Parenchymal	38; 12
dd_Smed_v4_16924_0_1	0	0.69	0.581	0.037	4.49e-239	27	NA	NA	NA	NA	Parenchymal; Parenchymal	12; 38
dd_Smed_v4_7051_0_1	0	0.62	0.547	0.033	7.49e-238	27	GTP binding protein overexpressed in skeletal muscle (GEM)	uc003ygj.3	8e-17	Human	Parenchymal; Parenchymal	38; 12
dd_Smed_v4_12872_0_1	0	0.68	0.615	0.043	5.42e-233	27	protocadherin 1 (PCDH1)	uc003llq.3	1e-65	Human	NA	NA
dd_Smed_v4_18999_0_2	0	0.51	0.297	0.01	5.24e-225	27	NA	NA	NA	NA	NA	NA
dd_Smed_v4_1464_0_1	0	0.39	0.365	0.015	1.64e-217	27	villin 1 (VIL1)	uc002vic.1	1e-58	Human	Epidermal; Epidermal; Epidermal	11; 24; 2
dd_Smed_v4_25621_0_1	0	0.62	0.399	0.019	3.06e-212	27	NA	NA	NA	NA	NA	NA
dd_Smed_v4_13023_0_1	0	0.56	0.486	0.029	3.04e-211	27	NA	NA	NA	NA	Parenchymal; Neural	12; 36
dd_Smed_v4_20146_0_1	0	0.8	0.75	0.071	1.53e-210	27	immunoglobulin superfamily, member 10 (IGSF10)	uc011bod.2	2e-12	Human	NA	NA
dd_Smed_v4_12617_0_1	0	0.64	0.628	0.049	6.45e-210	27	NA	NA	NA	NA	Protonephridia; Protonephridia; Neural	26; 29; 33
dd_Smed_v4_7644_0_1	0	0.89	0.723	0.069	5.02e-204	27	natriuretic peptide receptor A/guanylate cyclase A (atrionatriuretic peptide receptor A) (NPR1)	uc010pdz.2	0	Human	Neural; Neural; Neural; Neural; Epidermal; Protonephridia	9; 33; 8; 23; 35; 40
dd_Smed_v4_15133_0_1	0	0.88	0.736	0.074	5.8e-202	27	potassium voltage-gated channel, shaker-related subfamily, member 2 (KCNA2)	uc021oro.1	3e-126	Human	Parenchymal; Neural	12; 18
dd_Smed_v4_15362_0_1	0	0.88	0.75	0.078	1.85e-195	27	protocadherin 11 Y-linked (PCDH11Y)a	uc004fqm.1	3e-54	Human	NA	NA
dd_Smed_v4_12895_0_1	0	0.55	0.52	0.037	1.94e-189	27	protocadherin 11 Y-linked (PCDH11Y)c	uc004fqo.3	5e-54	Human	Neural	36
dd_Smed_v4_854_1_1	0	1.26	0.716	0.074	7.58e-189	27	NA	NA	NA	NA	Neural; Neural; Parenchymal; Parenchymal; Neural; Neural; Epidermal; Epidermal; Neural	33; 20; 38; 12; 9; 21; 24; 35; 23
dd_Smed_v4_8607_0_1	0	1.07	0.743	0.083	1.44e-184	27	NA	NA	NA	NA	Muscle; Phyarnx	13; 27
dd_Smed_v4_10277_0_1	0	0.45	0.426	0.027	3.73e-173	27	potassium intermediate/small conductance calcium-activated channel, subfamily N, member 2 (KCNN2)	uc003kqo.3	4e-107	Human	NA	NA
dd_Smed_v4_11787_0_1	0	0.41	0.351	0.018	6.4e-172	27	acid-sensing (proton-gated) ion channel 2 (ASIC2)MDEG1	uc002hhu.3	3e-28	Human	Parenchymal; Parenchymal	12; 38
dd_Smed_v4_4196_0_1	0	0.52	0.568	0.048	7.86e-169	27	NA	NA	NA	NA	Parenchymal; Parenchymal	38; 12
dd_Smed_v4_8959_0_1	0	0.46	0.459	0.032	1.19e-168	27	NA	NA	NA	NA	Parenchymal; Parenchymal	12; 38
dd_Smed_v4_3441_0_1	0	0.67	0.622	0.062	2.16e-163	27	calmodulin 1 (phosphorylase kinase, delta) (CALM1)	uc010atq.2	3e-22	Human	Muscle; Muscle; Neural; Neural; Muscle; Neural	13; 16; 32; 36; 14; 9
dd_Smed_v4_16834_0_1	0	0.37	0.358	0.021	1.11e-155	27	thyrotropin-releasing hormone receptor (TRHR)	uc003ymz.4	4e-61	Human	NA	NA
dd_Smed_v4_7294_0_1	0	0.66	0.507	0.044	1.09e-151	27	NA	NA	NA	NA	Neoblast; Parenchymal	0; 38
dd_Smed_v4_14018_0_1	0	0.31	0.311	0.016	1.14e-151	27	NA	NA	NA	NA	Epidermal	24
dd_Smed_v4_17801_0_1	0	0.33	0.351	0.021	8.34e-149	27	neuromedin U receptor 2 (NMUR2)	uc003luv.2	1e-49	Human	NA	NA
dd_Smed_v4_14044_0_1	0	0.43	0.318	0.018	4.76e-140	27	acid-sensing (proton-gated) ion channel 2 (ASIC2)MDEG1	uc002hhu.3	7e-07	Human	NA	NA
dd_Smed_v4_10555_0_1	0	0.45	0.385	0.028	2.14e-136	27	NA	NA	NA	NA	Parenchymal; Parenchymal	38; 12
dd_Smed_v4_5450_0_1	0	0.26	0.216	0.009	4.62e-134	27	NA	NA	NA	NA	NA	NA
dd_Smed_v4_11748_0_1	0	0.5	0.432	0.037	2.81e-129	27	Kv channel interacting protein 2 (KCNIP2)6	uc001kuf.3	2e-43	Human	NA	NA
dd_Smed_v4_5053_0_1	0	0.53	0.568	0.062	1.73e-127	27	epithelial splicing regulatory protein 1 (ESRP1)	uc003ygt.4	4e-117	Human	Intestine; Neural; Parenchymal; Parenchymal; Neural	19; 36; 12; 38; 32
dd_Smed_v4_10927_0_1	0	0.42	0.426	0.037	2.28e-126	27	Smed09482_V2 beta 1,3 galactosyltransferase-1	JX010604.1	0	Smed	Phyarnx	27
dd_Smed_v4_270_0_1	0	0.74	0.669	0.091	4.23e-123	27	NA	NA	NA	NA	Epidermal; Epidermal; Cathepsin+ cell; Epidermal; Epidermal; Cathepsin+ cell; Intestine	24; 11; 28; 35; 2; 10; 30
dd_Smed_v4_7604_0_1	0	0.51	0.453	0.042	5.29e-123	27	EF-hand calcium binding domain 4B (EFCAB4B)	uc010sen.1	3e-45	Human	Parenchymal; Parenchymal	38; 12
dd_Smed_v4_6528_0_1	0	0.29	0.257	0.014	2.18e-120	27	NA	NA	NA	NA	Parenchymal	12
dd_Smed_v4_5057_0_1	0	0.34	0.365	0.028	2.59e-120	27	NA	NA	NA	NA	Parenchymal; Parenchymal	12; 38
dd_Smed_v4_459_0_1	0	0.8	0.649	0.092	7.62e-119	27	NA	NA	NA	NA	Epidermal; Epidermal; Epidermal; Neural; Parenchymal; Epidermal; Neural; Parenchymal; Epidermal	3; 2; 24; 18; 38; 35; 20; 12; 11
dd_Smed_v4_1809_0_1	0	0.26	0.243	0.013	1.17e-116	27	NA	NA	NA	NA	Parenchymal; Parenchymal	12; 38
dd_Smed_v4_2966_0_1	0	0.82	0.676	0.105	5.57e-116	27	clone PL08007A2G03 histone H2A	KC916780.1	1.25e-133	Smed	Parenchymal; Neoblast; Parenchymal; Neoblast; Neoblast	12; 22; 38; 5; 0
dd_Smed_v4_16053_0_1	0	0.5	0.453	0.045	1.09e-115	27	NA	NA	NA	NA	NA	NA
dd_Smed_v4_7163_0_1	0	0.55	0.541	0.069	5.58e-107	27	DENN/MADD domain containing 1C (DENND1C)	uc010xje.2	3e-22	Human	NA	NA
dd_Smed_v4_16079_0_1	0	0.29	0.236	0.013	2.29e-106	27	tetraspanin 3 (TSPAN3)	uc002bck.3	7e-07	Human	Neural; Neural; Neural	20; 33; 23
dd_Smed_v4_6117_0_1	0	0.92	0.797	0.174	2.81e-105	27	dopey family member 1 (DOPEY1)	uc010kbl.1	9e-110	Human	Cathepsin+ cell; Neural; Parenchymal	41; 33; 12
dd_Smed_v4_5193_0_1	0	0.27	0.284	0.019	6.09e-104	27	PLAC8-like 1 (PLAC8L1)	uc003lnv.3	1e-12	Human	Parenchymal; Parenchymal; Neural	38; 12; 9
dd_Smed_v4_12949_0_1	0	0.42	0.358	0.031	2.12e-102	27	NA	NA	NA	NA	NA	NA
dd_Smed_v4_1970_0_1	0	0.32	0.372	0.035	2.69e-95	27	neurocalcin delta (NCALD)7	uc003ykl.3	1e-48	Human	Parenchymal; Parenchymal	12; 38
dd_Smed_v4_4009_0_1	0	0.42	0.426	0.047	9.74e-95	27	NA	NA	NA	NA	Parenchymal; Parenchymal	38; 12
dd_Smed_v4_19173_0_1	0	0.38	0.392	0.04	1.43e-94	27	slc10a-6 (slc10a-6)	KT163523.1	0	Smed	NA	NA
dd_Smed_v4_1542_0_1	0	0.45	0.534	0.07	7.07e-94	27	transmembrane protein 45B (TMEM45B)	uc001qff.1	5e-27	Human	Neural; Neural; Protonephridia; Phyarnx; Phyarnx; Neural; Intestine; Epidermal; Neural	21; 34; 40; 27; 37; 9; 30; 24; 18
dd_Smed_v4_17004_0_1	0	0.42	0.412	0.045	1.11e-91	27	protocadherin alpha 7 (PCDHA7)	uc011dac.2	3e-51	Human	NA	NA
dd_Smed_v4_13823_0_1	0	0.3	0.372	0.036	1.76e-91	27	delta-like 1 (Drosophila) (DLL1)	uc003qxm.3	2e-84	Human	Phyarnx	37
dd_Smed_v4_7434_0_1	0	1.08	0.736	0.165	1.77e-89	27	NA	NA	NA	NA	Neural; Neural; Parenchymal; Neural	21; 9; 38; 20
dd_Smed_v4_16018_0_1	0	0.43	0.48	0.06	2.88e-88	27	NA	NA	NA	NA	Neural; Neural; Muscle; Neural	20; 18; 13; 8
dd_Smed_v4_5385_0_1	0	0.35	0.297	0.025	3.18e-88	27	phosphate cytidylyltransferase 1, choline, beta (PCYT1B)	uc004dbk.4	4e-37	Human	Phyarnx; Neural; Phyarnx; Epidermal; Phyarnx	37; 9; 27; 35; 25
dd_Smed_v4_1378_0_1	0	0.64	0.514	0.073	6.91e-88	27	NA	NA	NA	NA	Neural; Parenchymal; Parenchymal; Neural; Neural; Epidermal; Neural; Intestine	33; 38; 12; 18; 20; 24; 21; 19
dd_Smed_v4_11341_0_1	0	0.46	0.426	0.051	1.29e-87	27	peroxidasin homolog (Drosophila) (PXDN)	uc002qxa.3	1e-08	Human	Epidermal	35
dd_Smed_v4_11579_0_1	0	0.31	0.338	0.033	1.14e-84	27	protocadherin 11 X-linked (PCDH11X)b	uc004efh.2	1e-82	Human	Muscle; Muscle	14; 13
dd_Smed_v4_7609_0_1	0	0.47	0.507	0.075	3.21e-78	27	transient receptor potential cation channel, subfamily C, member 6 (TRPC6)	uc001pgk.4	9e-122	Human	Neural; Neural; Neural; Neural	36; 8; 18; 32
dd_Smed_v4_14584_0_1	0	0.35	0.311	0.03	4.98e-78	27	NA	NA	NA	NA	Parenchymal; Parenchymal	38; 12
dd_Smed_v4_9883_0_1	0	0.47	0.48	0.072	6.23e-77	27	major facilitator superfamily domain containing 8 (MFSD8)	uc003ifp.3	1e-06	Human	Phyarnx; Parenchymal	37; 12
dd_Smed_v4_743_0_1	0	0.42	0.412	0.052	3.56e-76	27	placenta-specific 8 (PLAC8)	uc003hod.2	2e-11	Human	Cathepsin+ cell; Cathepsin+ cell; Cathepsin+ cell; Cathepsin+ cell; Cathepsin+ cell; Protonephridia; Intestine; Parenchymal; Phyarnx; Phyarnx	41; 10; 28; 15; 17; 29; 30; 38; 27; 37
dd_Smed_v4_14150_0_1	0	0.34	0.372	0.043	1.26e-75	27	roundabout, axon guidance receptor, homolog 3 (Drosophila) (ROBO3)	uc001qbc.3	1e-21	Human	Muscle	14
dd_Smed_v4_9714_0_1	0	0.81	0.669	0.147	8.33e-74	27	NA	NA	NA	NA	Neural; Neural; Neural; Parenchymal; Neural; Parenchymal; Neural; Neural; Neural	23; 8; 9; 38; 18; 12; 33; 21; 20
dd_Smed_v4_3381_0_1	0	0.45	0.446	0.064	1.02e-73	27	titin (TTN)IC	uc002umz.1	7e-25	Human	Protonephridia; Protonephridia; Phyarnx; Phyarnx	40; 29; 37; 27
dd_Smed_v4_4162_0_1	0	0.28	0.284	0.027	6.04e-72	27	phosphatase and actin regulator 4 (PHACTR4)	uc001bpy.3	5e-41	Human	Intestine; Cathepsin+ cell; Epidermal; Cathepsin+ cell; Phyarnx; Parenchymal	30; 17; 24; 41; 27; 38
dd_Smed_v4_7323_0_1	0	0.74	0.703	0.166	6.14e-71	27	NA	uc001tye.1	9e-72	Human	Muscle; Phyarnx; Neural; Neural; Neural; Neural; Neural; Neural	14; 27; 23; 34; 9; 8; 18; 21
dd_Smed_v4_21444_0_1	0	0.4	0.25	0.022	3.71e-70	27	NA	NA	NA	NA	NA	NA
dd_Smed_v4_13253_0_1	0	0.3	0.291	0.03	3.14e-69	27	NA	NA	NA	NA	Neural	20
dd_Smed_v4_10911_0_1	0	0.52	0.588	0.113	8.94e-69	27	zinc finger protein 596 (ZNF596)	uc003wow.3	2e-16	Human	Neural; Parenchymal; Neural; Neural; Neural; Neural; Neural	9; 38; 20; 34; 8; 32; 18
dd_Smed_v4_19860_0_1	0	0.29	0.277	0.028	1.1e-66	27	FAT atypical cadherin 4 (FAT4)	uc011cgp.2	3e-55	Human	NA	NA
dd_Smed_v4_15372_0_1	0	0.29	0.291	0.03	4.76e-66	27	NA	NA	NA	NA	Parenchymal; Parenchymal	38; 12
dd_Smed_v4_13753_0_1	0	0.38	0.372	0.049	6.2e-66	27	ras responsive element binding protein 1 (RREB1)	uc010jnw.3	2e-16	Human	Parenchymal; Parenchymal	12; 38
dd_Smed_v4_12622_0_1	0	0.46	0.52	0.097	8.96e-63	27	mannosyl (alpha-1,3-)-glycoprotein beta-1,2-N-acetylglucosaminyltransferase (MGAT1)	uc021yjn.1	6e-93	Human	Parenchymal	38
dd_Smed_v4_4312_0_1	0	0.35	0.372	0.051	9.76e-63	27	phospholipid scramblase 1 (PLSCR1)	uc003evx.4	5e-53	Human	Epidermal; Cathepsin+ cell; Neural; Cathepsin+ cell; Intestine; Cathepsin+ cell; Cathepsin+ cell	24; 17; 33; 10; 30; 39; 15
dd_Smed_v4_2771_0_1	0	0.37	0.419	0.065	1.79e-61	27	four and a half LIM domains 2 (FHL2)	uc002tdd.3	2e-96	Human	Parenchymal; Cathepsin+ cell; Phyarnx; Cathepsin+ cell; Parenchymal	38; 15; 25; 4; 12
dd_Smed_v4_5967_0_1	0	0.39	0.459	0.079	8.7e-59	27	NA	NA	NA	NA	Phyarnx; Neural; Intestine; Phyarnx; Neural; Neural; Epidermal; Neural; Neural; Neural	37; 23; 30; 27; 18; 9; 24; 20; 21; 33
dd_Smed_v4_1554_0_1	0	0.62	0.73	0.211	2.13e-54	27	calcyphosine-like (CAPSL)	uc003jju.1	5e-72	Human	Parenchymal; Cathepsin+ cell; Neural; Parenchymal	38; 28; 8; 12
dd_Smed_v4_817_1_1	0	0.28	0.23	0.024	4.51e-53	27	peptidoglycan recognition protein 2 (PGLYRP2)	uc002nbg.3	2e-41	Human	Cathepsin+ cell; Phyarnx; Cathepsin+ cell; Phyarnx; Epidermal; Protonephridia; Intestine	17; 27; 41; 37; 24; 40; 30
dd_Smed_v4_6240_0_1	0	0.29	0.291	0.037	7.73e-53	27	NA	NA	NA	NA	Cathepsin+ cell	10
dd_Smed_v4_3255_0_1	0	0.27	0.318	0.043	1.87e-52	27	mitofusin 2 (MFN2)	uc009vni.3	1e-14	Human	Neural; Parenchymal; Neural; Epidermal; Neural; Neural; Parenchymal; Neural	20; 38; 33; 24; 21; 23; 12; 18
dd_Smed_v4_16472_0_1	0	0.3	0.338	0.05	1.31e-50	27	NA	uc002aci.1	1e-84	Human	Parenchymal	12
dd_Smed_v4_2428_0_1	0	0.73	0.716	0.225	1.72e-49	27	NA	NA	NA	NA	Muscle; Muscle; Muscle; Parenchymal; Neural; Muscle	16; 13; 7; 12; 1; 14
dd_Smed_v4_14579_0_1	0	0.29	0.304	0.043	2.03e-48	27	leucine rich repeat containing 24 (LRRC24)	uc003zdm.3	6e-16	Human	NA	NA
dd_Smed_v4_11984_0_1	0	0.3	0.284	0.038	1.92e-47	27	NA	NA	NA	NA	Neural; Neural; Parenchymal; Neural; Neural	20; 18; 38; 21; 9
dd_Smed_v4_9364_0_1	0	0.42	0.514	0.113	2.05e-46	27	NA	NA	NA	NA	Parenchymal; Neural; Neural; Neural	12; 21; 9; 8
dd_Smed_v4_2902_0_1	0	0.62	0.73	0.234	2.11e-45	27	protein kinase, cAMP-dependent, regulatory, type II, alpha (PRKAR2A)	uc003cux.1	7e-102	Human	Neural; Neural; Neural; Parenchymal; Parenchymal; Neural; Neural; Muscle; Muscle; Neural	9; 32; 8; 38; 12; 18; 20; 13; 14; 21
dd_Smed_v4_6180_0_1	0	0.47	0.507	0.114	2.31e-45	27	neuroligin 4, Y-linked (NLGN4Y)	uc004fth.2	8e-20	Human	Neural; Parenchymal; Neural; Neural; Parenchymal; Neural; Neural; Neural	9; 12; 8; 21; 38; 18; 20; 33
dd_Smed_v4_10011_0_1	0	0.4	0.446	0.092	1.12e-44	27	LIM domain 7 (LMO7)	uc001vjt.1	6e-23	Human	Neural; Protonephridia; Neural; Neural; Neural; Neural	33; 40; 20; 21; 23; 9
dd_Smed_v4_12864_0_1	0	0.31	0.297	0.045	2.19e-44	27	neuronal guanine nucleotide exchange factor (NGEF)	uc010fyg.1	4e-47	Human	Epidermal; Parenchymal; Epidermal; Parenchymal	11; 38; 24; 12
dd_Smed_v4_16483_0_1	0	0.31	0.318	0.051	1.22e-42	27	EPH receptor A4 (EPHA4)	uc010zlm.1	1e-114	Human	Epidermal; Phyarnx	35; 37
dd_Smed_v4_11311_0_1	0	0.32	0.385	0.073	2.3e-42	27	ELAV (embryonic lethal, abnormal vision, Drosophila)-like 4 (ELAVL4)	uc009vyu.3	7e-51	Human	Parenchymal; Neural; Cathepsin+ cell; Cathepsin+ cell	12; 20; 17; 15
dd_Smed_v4_1206_0_1	0	0.85	0.723	0.26	3e-42	27	hematopoietic prostaglandin D synthase (HPGDS)	uc003hte.1	9e-23	Human	Parenchymal; Muscle; Cathepsin+ cell; Neural; Cathepsin+ cell; Parenchymal; Cathepsin+ cell; Protonephridia	38; 7; 31; 1; 42; 12; 4; 26
dd_Smed_v4_2850_0_1	0	0.52	0.372	0.072	6.22e-41	27	NA	NA	NA	NA	Neural; Neural; Parenchymal; Muscle; Neural; Muscle; Parenchymal; Neural	8; 23; 12; 13; 9; 14; 38; 20
dd_Smed_v4_884_0_1	0	0.68	0.784	0.31	3.15e-40	27	myxovirus (influenza virus) resistance 2 (mouse) (MX2)	uc002yzf.1	7e-24	Human	Neural; Neural; Neural; Muscle; Muscle; Neural; Neural; Muscle; Neural; Parenchymal; Cathepsin+ cell; Neural; Cathepsin+ cell	8; 1; 20; 13; 14; 23; 18; 16; 9; 12; 17; 21; 15
dd_Smed_v4_5579_0_1	0	0.46	0.595	0.174	4.63e-39	27	da protein (da)	KF487093.1	0	Smed	Muscle; Parenchymal; Intestine; Muscle	13; 12; 19; 16
dd_Smed_v4_2696_0_1	0	0.45	0.432	0.101	3.92e-38	27	adiponectin receptor 2 (ADIPOR2)	uc001qjn.3	7e-104	Human	Intestine; Epidermal; Phyarnx	19; 24; 27
dd_Smed_v4_16233_0_1	0	0.3	0.318	0.055	7.25e-38	27	hydrogen voltage-gated channel 1 (HVCN1)	uc001trq.1	4e-11	Human	Neural	21
dd_Smed_v4_6249_0_1	0	0.44	0.493	0.126	8.84e-38	27	diacylglycerol kinase, beta 90kDa (DGKB)	uc011jxt.2	7e-162	Human	Neural; Protonephridia; Neural; Neural; Neural; Neural; Neural	21; 29; 8; 20; 23; 32; 9
dd_Smed_v4_5689_0_1	0	0.35	0.385	0.081	1.14e-37	27	TNF receptor-associated factor 3 (TRAF3)	uc001ymd.2	2e-20	Human	Cathepsin+ cell; Cathepsin+ cell	28; 10
dd_Smed_v4_10734_0_1	0	0.36	0.372	0.077	5.84e-37	27	regulating synaptic membrane exocytosis 2 (RIMS2)	uc003ylr.3	2e-54	Human	Neural; Parenchymal; Neural; Neural; Neural; Neural; Neural; Neural; Neural; Parenchymal; Neural	21; 12; 36; 33; 18; 9; 23; 20; 8; 38; 32
dd_Smed_v4_11004_0_1	0	0.29	0.318	0.056	7.29e-37	27	glutamate receptor, ionotropic, kainate 2 (GRIK2)	uc003pqp.4	2e-94	Human	Intestine; Parenchymal; Parenchymal	19; 38; 12
dd_Smed_v4_9393_0_1	0	0.45	0.453	0.112	3.15e-36	27	adaptor-related protein complex 1, sigma 2 subunit pseudogene (LOC653653)	uc010wot.1	1e-79	Human	Intestine; Cathepsin+ cell; Cathepsin+ cell; Cathepsin+ cell	19; 15; 39; 17
dd_Smed_v4_6202_0_1	0	0.49	0.486	0.128	8.86e-35	27	spectrin, beta, non-erythrocytic 1 (SPTBN1)	uc002rxu.3	0	Human	Neural; Neural; Parenchymal; Neural; Neural; Neural; Neural; Parenchymal	21; 20; 38; 18; 33; 9; 23; 12
dd_Smed_v4_5376_0_1	0	0.56	0.716	0.256	1.24e-34	27	unknown	AY068345.1	0	Smed	Muscle; Neural; Neural; Neural; Neural; Neural; Neural; Parenchymal; Neural; Parenchymal; Neural; Neural; Muscle; Neural	14; 18; 21; 34; 36; 8; 33; 12; 9; 38; 32; 20; 13; 23
dd_Smed_v4_8136_0_1	0	0.28	0.331	0.065	6.05e-34	27	kinesin light chain 1 (KLC1)	uc001ynm.1	1e-122	Human	Neural; Parenchymal; Phyarnx; Parenchymal	9; 38; 25; 12
dd_Smed_v4_507_0_1	0	0.77	0.959	0.704	4.8e-33	27	NA	NA	NA	NA	Neural; Parenchymal; Neural; Neural; Neoblast; Neural	1; 12; 8; 34; 5; 18
dd_Smed_v4_6508_0_1	0	0.37	0.439	0.112	2.1e-32	27	TBC1 domain family, member 30 (TBC1D30)	uc001ssi.2	1e-136	Human	Neural; Cathepsin+ cell; Epidermal; Neural; Cathepsin+ cell; Neural; Epidermal	8; 15; 11; 21; 17; 23; 24
dd_Smed_v4_7917_0_1	0	0.53	0.649	0.237	2.69e-31	27	ATPase, Na+/K+ transporting, beta 1 polypeptide (ATP1B1)	uc001gfr.1	1e-35	Human	Muscle; Neural; Muscle; Neural; Neural; Neural; Neural; Parenchymal	13; 8; 14; 20; 18; 21; 9; 38
dd_Smed_v4_2913_0_1	0	0.37	0.405	0.103	2.05e-30	27	ATPase, class II, type 9B (ATP9B)	uc002lmw.1	0	Human	Phyarnx; Phyarnx; Cathepsin+ cell; Parenchymal	25; 37; 17; 12
dd_Smed_v4_10249_0_1	0	0.59	0.649	0.255	4.18e-30	27	NA	NA	NA	NA	Neural; Neural; Protonephridia; Parenchymal; Muscle; Neural; Protonephridia	9; 23; 26; 12; 13; 8; 29
dd_Smed_v4_138_0_1	0	0.76	0.966	0.898	1.02e-29	27	clone 14-3-3 unknown	AY066156.1	0	Smed	Cathepsin+ cell; Protonephridia; Parenchymal; Neural; Protonephridia; Cathepsin+ cell; Neural; Muscle; Muscle; Neural; Neural	15; 26; 12; 34; 29; 41; 1; 16; 7; 18; 8
dd_Smed_v4_6263_0_1	0	0.32	0.372	0.087	2.83e-29	27	NA	uc001mgg.1	8e-45	Human	Neural	32
dd_Smed_v4_11656_0_1	0	0.37	0.453	0.122	8.67e-29	27	NA	NA	NA	NA	Neural; Neural; Neural; Neural; Neural	9; 20; 18; 8; 21
dd_Smed_v4_7962_0_1	0	0.32	0.459	0.128	3.58e-27	27	NA	NA	NA	NA	Neural; Neural; Parenchymal; Neural; Neural; Neural; Parenchymal; Neural	33; 18; 12; 9; 8; 20; 38; 21
dd_Smed_v4_2466_0_1	0	0.31	0.392	0.101	3.68e-27	27	RAB3A, member RAS oncogene family (RAB3A)	uc002nie.2	1e-112	Human	Neural; Neural	32; 36
dd_Smed_v4_8589_0_1	0	0.28	0.351	0.084	2.13e-26	27	phosphodiesterase 2A, cGMP-stimulated (PDE2A)	uc010rrd.2	0	Human	Parenchymal; Phyarnx; Neural; Neural; Phyarnx; Neural; Neural; Neural	38; 37; 9; 21; 27; 23; 18; 8
dd_Smed_v4_10103_0_1	0	0.28	0.264	0.051	2.78e-26	27	ras responsive element binding protein 1 (RREB1)	uc003mxb.3	7e-16	Human	Intestine; Parenchymal	19; 12
dd_Smed_v4_7661_0_1	0	0.52	0.588	0.224	2.6e-25	27	NA	NA	NA	NA	Parenchymal; Neural	38; 23
dd_Smed_v4_10864_0_1	0	0.28	0.345	0.084	2.6e-25	27	NA	NA	NA	NA	Neural; Neural; Neural; Neural; Neural	20; 33; 21; 18; 9
dd_Smed_v4_13111_0_1	0	0.31	0.358	0.09	4.06e-25	27	calmodulin regulated spectrin-associated protein family, member 2 (CAMSAP2)	uc001gvm.3	8e-34	Human	Parenchymal; Neural; Neural; Neural; Parenchymal; Neural	38; 9; 23; 21; 12; 20
dd_Smed_v4_4054_0_1	0	0.33	0.405	0.114	1.18e-24	27	NA	NA	NA	NA	Neural; Neural; Neural; Parenchymal; Neural; Neural; Neural; Intestine	9; 33; 20; 12; 18; 8; 21; 19
dd_Smed_v4_3394_0_1	0	0.4	0.514	0.169	1.54e-24	27	phosphodiesterase 4D, cAMP-specific (PDE4D)6	uc003jrv.2	0	Human	Muscle; Neural; Parenchymal; Parenchymal; Muscle; Neural; Neural	14; 32; 38; 12; 13; 9; 8
dd_Smed_v4_8648_0_1	0	0.3	0.372	0.096	1.68e-24	27	regulator of G-protein signaling 5 (RGS5)	uc001gcn.3	2e-41	Human	Neural; Neural; Neural; Neural; Neural; Neural; Neural	21; 34; 18; 23; 8; 20; 9
dd_Smed_v4_7659_0_1	0	0.37	0.514	0.174	3.61e-23	27	glutamate receptor interacting protein 2 (GRIP2)	uc021wtn.1	2e-74	Human	Parenchymal; Neural; Neural; Muscle; Neural; Muscle	38; 32; 9; 14; 8; 13
dd_Smed_v4_4855_0_1	0	0.51	0.703	0.312	4.23e-23	27	heterochromatin protein 1-like protein 2 (HP1-2)	JN216839.1	0	Smed	Parenchymal; Epidermal; Parenchymal; Epidermal; Epidermal	38; 2; 12; 35; 3
dd_Smed_v4_2235_0_1	0	0.27	0.392	0.11	1.25e-22	27	osteoclast stimulating factor 1 (OSTF1)	uc004ajx.4	8e-65	Human	Cathepsin+ cell; Cathepsin+ cell; Cathepsin+ cell; Intestine; Cathepsin+ cell; Protonephridia	39; 17; 10; 30; 28; 29
dd_Smed_v4_5411_0_1	0	0.28	0.284	0.066	1.82e-22	27	NA	NA	NA	NA	Neural; Muscle; Muscle; Neural	21; 13; 14; 8
dd_Smed_v4_7444_0_1	0	0.69	0.682	0.325	3.27e-22	27	transducer of ERBB2, 2 (TOB2)	uc021wqf.1	8e-28	Human	Intestine; Neural; Parenchymal; Neural; Neural; Neural	19; 8; 12; 33; 23; 1
dd_Smed_v4_8908_0_1	0	0.37	0.534	0.195	3.69e-22	27	NA	NA	NA	NA	Neural	33
dd_Smed_v4_8154_0_1	0	0.3	0.378	0.106	4.59e-22	27	growth arrest-specific 2 like 1 (GAS2L1)	uc003afb.1	1e-52	Human	Neural; Neural	33; 8
dd_Smed_v4_8899_0_1	0	0.5	0.588	0.237	1.01e-21	27	calcium channel, voltage-dependent, L type, alpha 1S subunit (CACNA1S)	uc001gvv.3	0	Human	Neural; Neural; Neural; Parenchymal; Neural; Parenchymal; Neural; Neural; Neural; Neural; Neural	21; 9; 1; 12; 33; 38; 23; 18; 34; 20; 8
dd_Smed_v4_3403_0_1	0	0.28	0.304	0.076	2.43e-21	27	RAB3C, member RAS oncogene family (RAB3C)	uc003jrp.3	2e-108	Human	Parenchymal	38
dd_Smed_v4_10171_0_1	0	0.33	0.412	0.127	6.5e-21	27	gamma-aminobutyric acid (GABA) A receptor, beta 2 (GABRB2)	uc003lys.1	4e-13	Human	Muscle; Neural; Neural; Neural; Neural; Muscle; Neural; Neural	14; 23; 21; 9; 36; 13; 8; 1
dd_Smed_v4_3474_0_1	0	0.3	0.459	0.153	8.44e-20	27	5'-nucleotidase, ecto (CD73) (NT5E)	uc003pko.4	4e-24	Human	Phyarnx; Muscle; Protonephridia; Neural; Protonephridia; Phyarnx; Neural; Muscle; Neural; Neural	27; 13; 29; 21; 26; 37; 9; 14; 8; 20
dd_Smed_v4_10630_0_2	0	0.3	0.176	0.031	9.91e-20	27	NA	NA	NA	NA	Cathepsin+ cell	31
dd_Smed_v4_2493_0_1	0	0.38	0.358	0.109	2.15e-19	27	echinoderm microtubule associated protein like 1 (EML1)	uc001ygr.3	0	Human	Parenchymal; Parenchymal	38; 12
dd_Smed_v4_770_0_1	0	0.34	0.365	0.109	4.97e-19	27	NA	NA	NA	NA	Protonephridia; Neural; Parenchymal; Epidermal; Neural; Phyarnx; Epidermal; Epidermal; Phyarnx; Neural; Epidermal; Phyarnx	40; 18; 38; 35; 9; 37; 24; 11; 27; 21; 2; 25
dd_Smed_v4_5732_0_1	0	0.44	0.581	0.253	5.77e-19	27	ADP-ribosylation factor interacting protein 1 (ARFIP1)	uc003ina.3	7e-70	Human	Phyarnx; Epidermal; Epidermal	27; 11; 24
dd_Smed_v4_2925_0_1	0	0.27	0.358	0.108	9.31e-19	27	small G protein signaling modulator 3 (SGSM3)	uc003ayu.1	0	Human	Phyarnx	37
dd_Smed_v4_56_0_1	0	-0.88	0.878	0.948	2.04e-18	27	heat shock protein 90kDa alpha (cytosolic), class A member 1 (HSP90AA1)	uc001yku.4	0	Human	Neoblast; Neoblast; Epidermal; Neoblast; Epidermal; Intestine	0; 22; 35; 5; 3; 6
dd_Smed_v4_141_0_1	0	-0.83	0.534	0.828	1.23e-17	27	Hsp60	GU591874.1	0	Smed	Neoblast; Neoblast; Epidermal; Neoblast; Intestine; Epidermal; Intestine; Cathepsin+ cell	5; 0; 2; 22; 19; 3; 6; 4
dd_Smed_v4_37_0_1	0	-0.98	0.149	0.555	2.59e-17	27	actin, gamma 1 (ACTG1)	uc002kal.2	0	Human	Protonephridia; Cathepsin+ cell; Cathepsin+ cell; Muscle; Neural; Muscle; Cathepsin+ cell; Muscle; Muscle	26; 17; 41; 14; 1; 7; 15; 13; 16
dd_Smed_v4_703_0_1	0	0.58	0.696	0.363	5.52e-17	27	deoxyhypusine hydroxylase/monooxygenase (DOHH)	uc010xhl.2	6e-70	Human	Phyarnx; Muscle; Intestine; Neural; Neural; Phyarnx; Muscle; Neural; Neural; Phyarnx; Muscle	25; 16; 19; 8; 20; 37; 14; 21; 9; 27; 13
dd_Smed_v4_2393_0_1	0	0.29	0.473	0.176	2.89e-16	27	pyruvate carboxylase (PC)	uc001ojp.1	0	Human	Parenchymal; Neural; Cathepsin+ cell; Neural; Muscle; Neural	38; 32; 31; 21; 13; 8
dd_Smed_v4_5291_0_1	0	0.43	0.581	0.269	6.95e-16	27	coiled-coil domain containing 88A (CCDC88A)	uc010yoz.1	7e-100	Human	Neural; Cathepsin+ cell; Neural; Protonephridia; Neural; Cathepsin+ cell; Neural; Neural; Neural; Neural; Phyarnx; Epidermal; Neural; Neural; Phyarnx	33; 17; 23; 26; 21; 10; 8; 9; 34; 20; 37; 24; 1; 18; 27
dd_Smed_v4_5361_0_1	0	0.36	0.649	0.274	7.49e-16	27	NA	NA	NA	NA	Neural; Neural; Parenchymal; Neural; Neural; Neural; Neural; Neural; Neural; Neural	33; 32; 38; 34; 20; 9; 18; 8; 23; 21
dd_Smed_v4_8135_1_1	0	0.34	0.466	0.183	1.53e-15	27	stimulated by retinoic acid 6 (STRA6)	uc002axl.3	6e-13	Human	Cathepsin+ cell; Neural; Phyarnx	17; 20; 27
dd_Smed_v4_3654_0_1	0	-0.71	0.324	0.676	2.32e-15	27	microtubule-associated protein 1B (MAP1B)	uc010iyw.1	1e-11	Human	Neural; Neural; Neural; Protonephridia; Neural; Neural; Cathepsin+ cell; Neural; Cathepsin+ cell; Neural; Neural; Muscle; Neural; Cathepsin+ cell; Cathepsin+ cell; Cathepsin+ cell; Neural	33; 36; 23; 26; 34; 8; 41; 20; 17; 18; 21; 7; 1; 15; 39; 28; 32
dd_Smed_v4_4337_0_1	0	0.27	0.331	0.103	2.79e-15	27	serine palmitoyltransferase, long chain base subunit 2 (SPTLC2)	uc001xub.3	0	Human	Parenchymal; Epidermal; Phyarnx	38; 24; 27
dd_Smed_v4_6712_0_1	0	0.31	0.419	0.149	3.78e-15	27	NA	NA	NA	NA	Neural; Neural; Neural; Parenchymal; Neural; Parenchymal; Neural; Neural; Neural	34; 23; 20; 12; 21; 38; 9; 18; 33
dd_Smed_v4_591_0_1	0	0.4	0.784	0.463	4.57e-15	27	aldolase A, fructose-bisphosphate (ALDOA)	uc002dwc.3	2e-154	Human	Muscle; Neural; Phyarnx; Neural; Muscle; Muscle; Phyarnx; Neural	16; 9; 27; 21; 13; 14; 37; 8
dd_Smed_v4_2632_0_1	0	0.33	0.473	0.189	6.06e-15	27	small integral membrane protein 14 (SMIM14)	uc003guo.3	7e-11	Human	Parenchymal	38
dd_Smed_v4_2164_0_1	0	0.39	0.946	0.641	7.17e-15	27	lethal giant larvae homolog 1 (Drosophila) (LLGL1)	uc002gsp.3	7e-15	Human	Neural; Neural; Neural; Neural; Neural; Neural; Neural; Parenchymal; Neural; Neural; Neural; Neural; Parenchymal	1; 8; 33; 34; 23; 32; 9; 38; 21; 20; 18; 36; 12
dd_Smed_v4_12880_0_1	0	0.25	0.331	0.103	1.99e-14	27	NA	NA	NA	NA	Neural; Neural	20; 21
dd_Smed_v4_2407_0_1	0	0.42	0.486	0.211	3.1e-14	27	G protein-coupled receptor 158 (GPR158)	uc001isj.3	3e-12	Human	Neural; Phyarnx; Epidermal; Neural; Cathepsin+ cell; Cathepsin+ cell; Neural; Neural; Neural; Neural; Neural	9; 37; 24; 8; 17; 31; 23; 1; 34; 21; 18
dd_Smed_v4_5746_0_1	0	0.34	0.655	0.31	4.89e-14	27	stomatin (EPB72)-like 3 (STOML3)	uc001uwx.3	8e-91	Human	Neural; Muscle; Neural; Muscle; Parenchymal; Neural; Muscle; Neural; Neural; Neural; Neural; Muscle; Parenchymal	21; 16; 9; 7; 38; 18; 13; 8; 34; 20; 1; 14; 12
dd_Smed_v4_569_0_1	0	0.37	0.723	0.411	8.7e-14	27	NA	NA	NA	NA	Epidermal; Parenchymal; Parenchymal	35; 38; 12
dd_Smed_v4_4687_0_1	0	0.31	0.412	0.156	1.29e-13	27	NA	uc002cxv.3	2e-15	Human	Neural	9
dd_Smed_v4_389_0_1	0	0.31	0.48	0.201	1.19e-12	27	NA	uc009znz.3	3e-21	Human	Epidermal; Neural; Intestine; Epidermal; Epidermal; Epidermal; Phyarnx; Parenchymal; Phyarnx; Phyarnx; Epidermal	11; 32; 19; 24; 2; 3; 37; 38; 25; 27; 35
dd_Smed_v4_1122_0_1	0	-0.63	0.088	0.442	1.21e-12	27	spectrin, beta, non-erythrocytic 1 (SPTBN1)	uc002rxu.3	0	Human	Cathepsin+ cell; Intestine; Cathepsin+ cell; Cathepsin+ cell; Phyarnx; Intestine; Epidermal; Epidermal; Epidermal; Cathepsin+ cell; Cathepsin+ cell; Epidermal; Protonephridia; Intestine; Epidermal	31; 6; 42; 28; 25; 19; 11; 35; 2; 10; 4; 3; 29; 30; 24
dd_Smed_v4_10035_0_1	0	0.26	0.338	0.118	1.22e-12	27	NA	NA	NA	NA	NA	NA
dd_Smed_v4_30_0_1	0	-0.46	0.986	0.993	1.47e-12	27	hypothetical protein Smed-ef1a-2	KY348652.1	0	Smed	Intestine; Intestine; Neoblast; Neoblast; Cathepsin+ cell; Neoblast; Epidermal	19; 6; 22; 0; 4; 5; 3
dd_Smed_v4_8486_0_1	0	0.25	0.331	0.116	6.96e-12	27	NA	uc003gva.1	1e-59	Human	Neural; Parenchymal; Muscle	18; 38; 14
dd_Smed_v4_679_0_1	0	0.34	0.426	0.179	9.43e-12	27	neuro-oncological ventral antigen 2 (NOVA2)	uc002pdv.2	9e-33	Human	Neural; Cathepsin+ cell; Cathepsin+ cell; Phyarnx	8; 31; 10; 37
dd_Smed_v4_90_0_1	0	-1.06	0.169	0.486	1.38e-11	27	actin, alpha, cardiac muscle 1 (ACTC1)	uc001ziu.1	7e-25	Human	Muscle; Cathepsin+ cell; Muscle; Neural; Neural; Cathepsin+ cell; Muscle; Muscle; Cathepsin+ cell; Neural	16; 41; 13; 32; 34; 15; 14; 7; 17; 1
dd_Smed_v4_3528_0_1	0	0.42	0.736	0.495	1.91e-11	27	NA	NA	NA	NA	Neural	33
dd_Smed_v4_437_0_1	0	-0.45	0.5	0.773	3.71e-11	27	NA	uc002nhp.2	5e-73	Human	Intestine; Cathepsin+ cell; Intestine; Neoblast; Neoblast; Neoblast; Epidermal	19; 4; 6; 5; 22; 0; 3
dd_Smed_v4_5033_0_1	0	0.26	0.304	0.107	5.11e-11	27	myotubularin related protein 4 (MTMR4)	uc002iwj.2	8e-80	Human	Neural	21
dd_Smed_v4_5042_0_1	0	0.25	0.351	0.134	9.56e-11	27	ATPase, class V, type 10A (ATP10A)	uc010ayu.3	6e-154	Human	Parenchymal; Neural; Neural; Parenchymal; Cathepsin+ cell	38; 1; 18; 12; 17
dd_Smed_v4_2027_0_1	0	0.28	0.473	0.209	9.94e-11	27	NA	NA	NA	NA	Parenchymal; Epidermal; Epidermal; Epidermal; Epidermal; Parenchymal; Neural; Epidermal	12; 35; 11; 24; 3; 38; 18; 2
dd_Smed_v4_1537_0_1	0	0.38	0.662	0.383	1.22e-10	27	protein disulfide isomerase family A, member 5 (PDIA5)	uc003egc.2	5e-54	Human	Epidermal; Epidermal; Parenchymal; Parenchymal; Epidermal; Intestine; Phyarnx; Intestine	11; 3; 12; 38; 2; 6; 25; 19
dd_Smed_v4_156_0_1	0	-0.44	0.743	0.918	2.22e-10	27	ribosomal protein S8 (RPS8)	uc001cmi.3	1e-79	Human	Epidermal; Cathepsin+ cell; Intestine; Neoblast; Neoblast; Intestine; Neoblast	3; 4; 19; 5; 0; 6; 22
dd_Smed_v4_2483_0_1	0	0.39	0.662	0.379	2.59e-10	27	laminin, alpha 2 (LAMA2)	uc021zfb.1	1e-10	Human	Neural; Neural; Epidermal; Neural; Neural; Neural; Neural; Neural; Intestine	23; 18; 24; 9; 8; 21; 20; 33; 30
dd_Smed_v4_3701_0_1	0	0.32	0.52	0.255	2.73e-10	27	inositol polyphosphate multikinase (IPMK)	uc001jkb.3	7e-36	Human	Parenchymal; Protonephridia	12; 29
dd_Smed_v4_762_0_1	0	0.28	0.608	0.309	3.16e-10	27	GLI pathogenesis-related 2 (GLIPR2)	uc003zyz.3	8e-21	Human	Intestine; Epidermal; Neural; Parenchymal; Neural; Intestine; Protonephridia; Intestine; Neural; Neural; Muscle; Neural	19; 2; 8; 38; 18; 30; 40; 6; 36; 32; 14; 33
dd_Smed_v4_3303_0_1	0	0.29	0.716	0.388	3.76e-10	27	slc8a-1 (slc8a-1)	KT163505.1	0	Smed	Cathepsin+ cell; Cathepsin+ cell; Neural; Neural; Neural; Cathepsin+ cell; Neural; Neural; Neural; Cathepsin+ cell; Muscle; Parenchymal; Neural; Cathepsin+ cell; Cathepsin+ cell; Neural	31; 41; 33; 20; 21; 15; 23; 18; 8; 17; 14; 38; 9; 39; 4; 36
dd_Smed_v4_2579_0_1	0	0.32	0.514	0.257	9.57e-10	27	DnaJ (Hsp40) homolog, subfamily C, member 13 (DNAJC13)	uc003eor.3	0	Human	Cathepsin+ cell; Cathepsin+ cell; Neural; Cathepsin+ cell; Intestine; Neural; Cathepsin+ cell; Cathepsin+ cell	28; 10; 23; 17; 30; 33; 39; 15
dd_Smed_v4_1205_0_1	0	0.33	0.635	0.337	1.33e-09	27	dystonin (DST)eA	uc003pcy.4	0	Human	Protonephridia; Intestine; Neural; Cathepsin+ cell; Phyarnx; Cathepsin+ cell; Neural; Phyarnx; Neural; Cathepsin+ cell; Neural; Neural; Muscle; Epidermal; Muscle; Neural; Neural	29; 30; 8; 39; 27; 10; 21; 37; 23; 17; 9; 18; 14; 24; 13; 20; 33
dd_Smed_v4_2724_0_1	0	0.41	0.493	0.252	1.77e-09	27	BSD domain containing 1 (BSDC1)	uc001bvh.4	6e-16	Human	Neural; Protonephridia; Neural; Neural	20; 29; 8; 21
dd_Smed_v4_18602_0_1	0	0.32	0.676	0.389	2.13e-09	27	tubulin, beta 3 class III (TUBB3)	uc002fpf.2	3e-20	Human	NA	NA
dd_Smed_v4_1931_0_1	0	0.38	0.649	0.386	3.02e-09	27	NA	NA	NA	NA	Phyarnx; Neural; Phyarnx	27; 8; 37
dd_Smed_v4_422_0_1	0	0.43	0.25	0.081	3.35e-09	27	SubName: Full=Protein UBBP4;	uc002gyy.3	4e-12	Human	Parenchymal; Neural; Neural; Muscle; Epidermal; Muscle; Phyarnx	38; 9; 20; 14; 24; 13; 37
dd_Smed_v4_62_0_1	0	-0.43	0.912	0.963	3.75e-09	27	CCHC-type zinc finger, nucleic acid binding protein (CNBP)6	uc011bku.2	2e-18	Human	Neoblast; Neoblast; Neoblast; Intestine; Epidermal	22; 0; 5; 6; 3
dd_Smed_v4_9410_0_1	0	0.31	0.568	0.286	5.04e-09	27	clone SMED_09938_V2 early growth response-4	JX010483.1	0	Smed	Neural; Neural; Neural; Neural; Neural; Muscle; Neural	8; 20; 9; 23; 33; 14; 21
dd_Smed_v4_4779_0_1	0	0.34	0.48	0.241	6.08e-09	27	epsin 2 (EPN2)	uc002gve.4	1e-66	Human	Neural; Neural; Protonephridia; Cathepsin+ cell; Neural; Phyarnx; Neural; Cathepsin+ cell; Phyarnx; Neural; Epidermal; Neural	20; 8; 40; 17; 9; 37; 33; 10; 27; 23; 24; 21
dd_Smed_v4_281_0_1	0	-0.46	0.527	0.787	6.41e-09	27	ribosomal protein L23a (RPL23A)	uc021ttu.1	1e-39	Human	Neoblast; Intestine; Neoblast; Epidermal; Neoblast; Intestine	22; 19; 5; 3; 0; 6
dd_Smed_v4_92_0_1	0	-0.41	0.601	0.826	9.63e-09	27	ribosomal protein S9 (RPS9)	uc002qea.3	2e-100	Human	Neoblast; Epidermal; Intestine; Neoblast; Intestine; Neoblast	0; 3; 19; 22; 6; 5
dd_Smed_v4_161_0_1	0	-0.43	0.615	0.845	1.08e-08	27	ribosomal protein, large, P0 (RPLP0)	uc001txq.3	1e-84	Human	Cathepsin+ cell; Epidermal; Intestine; Neoblast; Neoblast; Intestine; Neoblast	4; 3; 19; 22; 5; 6; 0
dd_Smed_v4_9063_0_1	0	0.35	0.831	0.541	1.33e-08	27	NA	NA	NA	NA	Muscle; Neural; Muscle; Neural; Muscle; Neural; Neural; Neural; Neural; Parenchymal; Parenchymal; Neural; Neural; Neural; Neural; Neural	14; 20; 13; 32; 16; 36; 34; 18; 1; 38; 12; 21; 33; 9; 8; 23
dd_Smed_v4_1721_0_1	0	0.33	0.642	0.369	3.14e-08	27	ATPase, Ca++ transporting, plasma membrane 3 (ATP2B3)	uc004fht.1	0	Human	Neural; Parenchymal; Neural; Neural; Neural; Neural; Cathepsin+ cell; Neural; Neural; Neural; Neural; Neural; Muscle; Muscle; Neural	8; 38; 1; 36; 21; 18; 31; 20; 9; 34; 32; 33; 14; 13; 23
dd_Smed_v4_1684_0_1	0	0.28	0.797	0.489	3.16e-08	27	spectrin, beta, non-erythrocytic 1 (SPTBN1)	uc002rxu.3	0	Human	Neural; Neural; Parenchymal; Neural; Neural; Neural; Neural; Neural; Parenchymal; Muscle; Neural; Neural; Neural; Muscle	32; 21; 38; 9; 33; 8; 36; 34; 12; 14; 23; 20; 18; 13
dd_Smed_v4_129_2_1	0	0.4	0.811	0.602	3.29e-08	27	TNF receptor-associated factor 2 (TRAF2)	uc004cjv.3	7e-17	Human	Neural; Neural; Neural; Neural; Neural; Neural; Neural	33; 21; 20; 9; 18; 8; 23
dd_Smed_v4_6116_0_1	0	0.26	0.601	0.318	4.6e-08	27	potassium channel, subfamily K, member 3 (KCNK3)	uc002rhn.2	3e-102	Human	Neural; Neural; Neural	8; 21; 9
dd_Smed_v4_1328_0_1	0	0.28	0.669	0.381	6.24e-08	27	NA	NA	NA	NA	Neural; Parenchymal; Intestine; Muscle; Neural; Muscle; Cathepsin+ cell	1; 12; 30; 7; 18; 16; 10
dd_Smed_v4_1301_0_1	0	-0.49	0.189	0.476	8.11e-08	27	NA	NA	NA	NA	Neural; Neural; Cathepsin+ cell; Neural; Cathepsin+ cell; Cathepsin+ cell; Neural; Muscle; Protonephridia; Cathepsin+ cell; Neural; Cathepsin+ cell; Neural; Neural; Neural; Cathepsin+ cell; Neural	20; 21; 39; 18; 10; 15; 8; 7; 26; 17; 33; 41; 32; 1; 23; 28; 36
dd_Smed_v4_2029_0_1	0	0.33	0.73	0.487	8.5e-08	27	zinc finger, AN1-type domain 5 (ZFAND5)e	uc010mox.1	2e-20	Human	Cathepsin+ cell	28
dd_Smed_v4_3773_0_1	0	0.3	0.5	0.268	1.18e-07	27	dual-specificity tyrosine-(Y)-phosphorylation regulated kinase 1B (DYRK1B)a	uc002omj.3	3e-148	Human	Cathepsin+ cell; Phyarnx	17; 27
dd_Smed_v4_8540_0_1	0	-0.4	0.034	0.293	1.97e-07	27	X1.D.D8.3	KF730700.1	0	Smed	Epidermal; Protonephridia; Epidermal; Phyarnx; Neural; Epidermal	2; 26; 11; 25; 1; 3
dd_Smed_v4_308_0_1	0	-0.48	0.764	0.898	2.1e-07	27	eukaryotic translation elongation factor 1 gamma (EEF1G)	uc001ntm.1	3e-108	Human	Epidermal; Neoblast; Cathepsin+ cell; Intestine; Neoblast; Intestine; Neoblast	3; 5; 4; 19; 22; 6; 0
dd_Smed_v4_1305_0_1	0	0.34	0.723	0.505	4.01e-07	27	keratinocyte associated protein 2 (KRTCAP2)	uc001fho.3	1e-18	Human	Epidermal; Parenchymal; Epidermal	3; 12; 2
dd_Smed_v4_163_0_1	0	-0.36	0.527	0.77	4.09e-07	27	NA	uc003ilz.3	2e-93	Human	Intestine; Neoblast; Intestine; Epidermal; Neoblast; Neoblast	19; 5; 6; 3; 22; 0
dd_Smed_v4_295_0_1	0	-0.35	0.52	0.756	4.8e-07	27	ribosomal protein S5 (RPS5)	uc002qsn.3	2e-101	Human	Intestine; Epidermal; Neoblast; Intestine; Neoblast; Neoblast	19; 3; 22; 6; 0; 5
dd_Smed_v4_697_0_1	0	-0.4	0.405	0.65	5.93e-07	27	SERPINE1 mRNA binding protein 1 (SERBP1)	uc001ddy.3	2e-11	Human	Neoblast; Intestine; Neoblast; Neoblast; Intestine; Epidermal	5; 6; 22; 0; 19; 3
dd_Smed_v4_174_0_1	0	-0.35	0.649	0.841	1.45e-06	27	receptor of activated protein kinase C 1	KM981943.1	5.23e-139	Smed	Neoblast; Cathepsin+ cell; Epidermal; Intestine; Intestine; Neoblast; Neoblast	0; 4; 3; 19; 6; 22; 5
dd_Smed_v4_150_0_1	0	-0.33	0.534	0.771	1.6e-06	27	ribosomal protein L9 (RPL9)	uc022btz.1	3e-66	Human	Neoblast; Neoblast; Neoblast; Epidermal; Intestine; Intestine	0; 5; 22; 3; 19; 6
dd_Smed_v4_149_0_1	0	-0.33	0.514	0.761	1.8e-06	27	ribosomal protein L32 (RPL32)	uc003bxn.3	2e-41	Human	Cathepsin+ cell; Neoblast; Intestine; Neoblast; Neoblast; Cathepsin+ cell; Epidermal; Muscle	15; 0; 6; 5; 22; 4; 3; 7
dd_Smed_v4_2661_0_1	0	0.26	0.581	0.321	1.82e-06	27	NA	NA	NA	NA	Phyarnx; Neural; Cathepsin+ cell; Neural; Neural; Neural; Neural; Protonephridia; Neural; Muscle; Muscle; Neural; Neural; Neural	27; 20; 10; 9; 18; 34; 33; 40; 23; 14; 13; 21; 8; 36
dd_Smed_v4_1656_0_1	0	0.26	0.426	0.213	1.94e-06	27	guanine nucleotide binding protein (G protein), alpha activating activity polypeptide O (GNAO1)	uc002eiu.4	0	Human	Neural; Neural; Neural; Neural; Muscle; Neural; Neural; Neural; Neural; Parenchymal; Muscle	21; 8; 20; 32; 14; 36; 18; 9; 23; 38; 13
dd_Smed_v4_10965_0_1	0	0.26	0.378	0.178	2.33e-06	27	kinesin family member 16B (KIF16B)	uc010gcj.2	1e-41	Human	Neural; Phyarnx; Protonephridia; Epidermal; Protonephridia; Phyarnx	23; 37; 26; 24; 29; 27
dd_Smed_v4_178_0_1	0	-0.33	0.608	0.816	3.43e-06	27	ribosomal protein S6 (RPS6)	uc003znv.1	3e-78	Human	Intestine; Neoblast; Neoblast; Neoblast; Intestine	19; 0; 5; 22; 6
dd_Smed_v4_145_0_1	0	-0.34	0.574	0.775	3.85e-06	27	ribosomal protein L13 (RPL13)	uc002fnn.2	2e-53	Human	Neoblast; Neoblast; Intestine; Intestine; Neoblast	22; 0; 19; 6; 5
dd_Smed_v4_226_0_1	0	-0.35	0.662	0.832	3.92e-06	27	unknown	AY068360.1	0	Smed	Neoblast; Neoblast; Neoblast; Cathepsin+ cell; Epidermal; Intestine; Intestine	22; 0; 5; 4; 3; 19; 6
dd_Smed_v4_360_0_1	0	-0.36	0.399	0.623	3.94e-06	27	ribosomal protein S13 (RPS13)	uc001mmp.3	4e-75	Human	Intestine; Neoblast; Epidermal; Intestine; Neoblast; Neoblast	6; 5; 3; 19; 0; 22
dd_Smed_v4_3_0_1	0	-1.6	0.196	0.456	7.63e-06	27	actin, beta (ACTB)	uc003sot.4	0	Human	Intestine; Cathepsin+ cell; Cathepsin+ cell; Cathepsin+ cell; Neoblast; Intestine; Cathepsin+ cell; Cathepsin+ cell; Intestine; Intestine; Cathepsin+ cell	19; 28; 31; 42; 22; 30; 4; 39; 6; 43; 10
dd_Smed_v4_287_0_1	0	-0.32	0.588	0.826	7.9e-06	27	Smed00846_V2 60S ribosomal protein L13a	JX010528.1	0	Smed	Intestine; Neoblast; Intestine; Neoblast; Neoblast	19; 22; 6; 0; 5
dd_Smed_v4_204_0_1	0	-0.31	0.662	0.87	1.12e-05	27	ribosomal protein S7 (RPS7)	uc002qxw.3	2e-66	Human	Neoblast; Neoblast; Neoblast; Intestine; Intestine; Epidermal	22; 0; 5; 19; 6; 3
dd_Smed_v4_424_0_1	0	-0.37	0.432	0.665	1.22e-05	27	Hsp70	GU591875.1	0	Smed	Epidermal; Cathepsin+ cell; Neoblast; Neoblast; Epidermal; Neoblast; Intestine	3; 4; 5; 0; 2; 22; 6
dd_Smed_v4_296_0_1	0	-0.36	0.703	0.879	1.74e-05	27	ribosomal protein L7a (RPL7A)	uc004cde.1	6e-105	Human	Intestine; Cathepsin+ cell; Neoblast; Epidermal; Muscle; Intestine; Neoblast; Neoblast	6; 4; 22; 3; 7; 19; 5; 0
dd_Smed_v4_8839_0_1	0	-0.33	0.115	0.358	1.89e-05	27	Smed06866_V2 hypothetical protein	JX010588.1	0	Smed	Muscle; Protonephridia; Cathepsin+ cell; Neural	16; 26; 4; 21
dd_Smed_v4_678_0_1	0	-0.44	0.351	0.582	2.26e-05	27	heat shock protein 90kDa alpha (cytosolic), class A member 1 (HSP90AA1)	uc001ykw.1	5e-121	Human	Cathepsin+ cell; Epidermal; Cathepsin+ cell; Cathepsin+ cell; Epidermal; Neural	10; 2; 4; 15; 11; 21
dd_Smed_v4_2458_0_1	0	-0.3	0.061	0.291	2.65e-05	27	RRS1 ribosome biogenesis regulator homolog (S. cerevisiae) (RRS1)	uc003xwa.3	3e-27	Human	Epidermal; Neoblast; Neoblast; Neoblast; Intestine	3; 5; 0; 22; 6
dd_Smed_v4_269_0_1	0	-0.31	0.554	0.771	2.75e-05	27	NA	uc001owh.3	2e-111	Human	Intestine; Neoblast; Neoblast; Neoblast; Epidermal	6; 5; 0; 22; 3
dd_Smed_v4_151_0_1	0	-0.34	0.75	0.887	4.29e-05	27	ribosomal protein L5 (RPL5)	uc001doz.3	2e-83	Human	Neoblast; Intestine; Cathepsin+ cell; Epidermal; Neoblast; Intestine; Neoblast	5; 6; 4; 3; 0; 19; 22
dd_Smed_v4_2055_0_1	0	0.27	0.48	0.271	4.34e-05	27	Yip1 domain family, member 3 (YIPF3)	uc011dvk.2	5e-63	Human	NA	NA
dd_Smed_v4_6420_0_1	0	0.26	0.439	0.233	4.37e-05	27	Smed04273_V2 pim-3	JX010602.1	0	Smed	Neural; Neural; Phyarnx; Muscle; Phyarnx	8; 9; 27; 13; 37
dd_Smed_v4_205_0_1	0	-0.31	0.574	0.783	7.37e-05	27	ribosomal protein L6 (RPL6)	uc001ttv.3	8e-56	Human	Intestine; Neoblast; Neoblast; Protonephridia; Cathepsin+ cell; Epidermal; Neoblast; Intestine	6; 22; 5; 26; 4; 3; 0; 19
dd_Smed_v4_420_0_1	0	-0.39	0.568	0.774	7.93e-05	27	c-src tyrosine kinase (CSK)	uc002ays.2	9e-111	Human	Neural; Neural; Protonephridia; Muscle; Neural	18; 1; 26; 7; 34
dd_Smed_v4_34_0_1	0	0.35	0.811	0.643	8.2e-05	27	ubiquitin A-52 residue ribosomal protein fusion product 1 (UBA52)	uc002njs.3	2e-24	Human	Cathepsin+ cell; Cathepsin+ cell; Phyarnx; Parenchymal; Cathepsin+ cell; Neural; Neural; Neural; Cathepsin+ cell; Protonephridia; Cathepsin+ cell; Cathepsin+ cell; Neural; Epidermal; Neural; Muscle; Intestine; Phyarnx	31; 17; 37; 38; 15; 21; 9; 33; 41; 29; 28; 10; 20; 24; 8; 13; 30; 27
dd_Smed_v4_415_0_1	0	0.25	0.797	0.552	9.15e-05	27	X-box binding protein 1 (XBP1)	uc021wnp.1	2e-11	Human	Epidermal; Epidermal; Muscle; Parenchymal; Epidermal; Epidermal	3; 11; 7; 12; 2; 35
dd_Smed_v4_202_0_1	0	-0.3	0.52	0.731	9.17e-05	27	ribosomal protein S19 (RPS19)	uc002ort.3	7e-38	Human	Neoblast; Epidermal; Neoblast; Neoblast; Cathepsin+ cell; Intestine	22; 3; 0; 5; 4; 6
dd_Smed_v4_186_0_1	0	-0.31	0.946	0.976	0.000113184	27	eukaryotic translation elongation factor 2 (EEF2)	uc002lze.3	0	Human	Neoblast; Neoblast; Epidermal; Intestine; Intestine; Epidermal; Neoblast	5; 22; 2; 19; 6; 3; 0
dd_Smed_v4_128_0_1	0	-0.32	0.662	0.827	0.000114539	27	NA	uc002pjq.1	3e-61	Human	Intestine; Neoblast; Neoblast; Neoblast; Epidermal; Cathepsin+ cell; Intestine; Muscle	19; 22; 5; 0; 3; 4; 6; 7
dd_Smed_v4_127_0_1	0	-0.34	0.784	0.909	0.000116088	27	hypothetical protein Smed-rpl3	KY348678.1	0	Smed	Epidermal; Neoblast; Intestine; Neoblast; Neoblast; Intestine; Cathepsin+ cell	3; 5; 19; 0; 22; 6; 4
dd_Smed_v4_4808_0_1	0	-0.59	0.061	0.277	0.000129638	27	Smed15708_V2 histone h2b-2	JX010617.1	2.5e-104	Smed	Neoblast; Neoblast; Neoblast	5; 22; 0
dd_Smed_v4_1608_0_1	0	-0.32	0.493	0.729	0.000199372	27	cell division cycle and apoptosis regulator protein 1	KM981922.1	0	Smed	Neoblast; Neural; Neoblast; Epidermal; Neoblast	5; 1; 22; 3; 0
dd_Smed_v4_189_0_1	0	-0.3	0.547	0.759	0.000243372	27	ribosomal protein L21 (RPL21)	uc001ura.3	6e-70	Human	Neoblast; Neoblast; Intestine; Intestine; Neoblast	5; 0; 6; 19; 22
dd_Smed_v4_2557_0_1	0	0.28	0.514	0.312	0.000248492	27	transmembrane emp24 protein transport domain containing 7 (TMED7)	uc003krf.3	2e-40	Human	Epidermal; Epidermal; Epidermal; Parenchymal	2; 3; 35; 12
dd_Smed_v4_200_0_1	0	-0.32	0.338	0.541	0.000262909	27	ribosomal protein L27 (RPL27)	uc002icj.3	3e-28	Human	Intestine; Neoblast; Neoblast; Intestine; Neoblast	6; 5; 0; 19; 22
dd_Smed_v4_108_0_1	0	-0.29	0.899	0.943	0.000305123	27	ribosomal protein L8 (RPL8)	uc003zec.3	3e-130	Human	Neoblast; Intestine; Neoblast; Neoblast; Protonephridia; Intestine	5; 6; 0; 22; 26; 19
dd_Smed_v4_5611_0_1	0	-0.26	0.054	0.262	0.000317463	27	NA	NA	NA	NA	Neoblast; Intestine; Neoblast; Neoblast	5; 6; 22; 0
dd_Smed_v4_221_0_1	0	-0.28	0.73	0.877	0.000331176	27	ribosomal protein L28 (RPL28)	uc002qkv.3	8e-20	Human	Neoblast; Intestine; Neoblast; Intestine	22; 19; 5; 6
dd_Smed_v4_172_0_1	0	-0.25	0.622	0.813	0.000474579	27	ribosomal protein L24 (RPL24)	uc003dvh.1	2e-36	Human	Epidermal; Intestine; Neoblast; Intestine; Neoblast; Neoblast	3; 6; 5; 19; 22; 0
dd_Smed_v4_6251_0_1	0	-0.29	0.047	0.243	0.00049824	27	protocadherin 1 (PCDH1)	uc011dbf.2	1e-68	Human	Cathepsin+ cell; Muscle; Muscle; Muscle; Muscle; Intestine; Protonephridia	41; 13; 7; 16; 14; 19; 26
dd_Smed_v4_648_0_1	0	-0.75	0.101	0.306	0.000604272	27	NA	uc001rtp.3	0	Human	Neoblast; Neoblast; Neoblast	5; 0; 22
dd_Smed_v4_82_0_1	0	-0.29	0.649	0.824	0.000734486	27	ribosomal protein S4, Y-linked 1 (RPS4Y1)	uc004fqi.3	2e-118	Human	Intestine; Intestine; Neoblast; Neoblast; Neoblast; Epidermal	19; 6; 5; 22; 0; 3
dd_Smed_v4_794_0_1	0	-0.34	0.345	0.548	0.000837779	27	DEAD (Asp-Glu-Ala-Asp) box polypeptide 39A (DDX39A)	uc002myo.3	0	Human	Epidermal; Neoblast; Neoblast; Neoblast	3; 0; 5; 22
dd_Smed_v4_900_0_1	0	-0.26	0.088	0.29	0.000840725	27	Smed02416_V2 pescadillo-1	JX010566.1	0	Smed	Intestine; Neoblast; Epidermal; Neoblast; Neoblast	6; 0; 3; 22; 5
dd_Smed_v4_857_0_1	0	-0.36	0.574	0.764	0.000865197	27	Smed04444_V2 hypothetical protein	JX010579.1	1.72e-71	Smed	Neoblast; Muscle; Intestine; Cathepsin+ cell; Phyarnx; Intestine; Epidermal	22; 16; 6; 15; 25; 19; 11
dd_Smed_v4_1709_0_1	0	-0.34	0.209	0.412	0.0009999	27	fructose-1,6-bisphosphatase 1 (FBP1)	uc010mrl.3	6e-152	Human	Cathepsin+ cell; Cathepsin+ cell; Muscle; Muscle; Intestine; Intestine; Muscle; Cathepsin+ cell	31; 10; 13; 16; 19; 6; 7; 4
dd_Smed_v4_695_0_1	0	-0.33	0.385	0.585	0.00110131	27	histone deacetylase 1-like protein (HDAC1)	JX967266.1	0	Smed	Epidermal; Neoblast; Neoblast; Neoblast	3; 5; 22; 0
dd_Smed_v4_8860_0_1	0	-0.31	0.027	0.209	0.00164587	27	kinesin family member 26A (KIF26A)	uc001yos.4	2e-41	Human	Phyarnx; Phyarnx; Muscle; Neural; Muscle; Muscle; Neural	25; 27; 16; 34; 7; 14; 1
dd_Smed_v4_171_0_1	0	-0.32	0.75	0.874	0.00166916	27	ribosomal protein SA (RPSA)	uc003cjp.3	2e-92	Human	Intestine; Intestine; Neoblast; Neoblast; Neoblast; Epidermal	19; 6; 5; 22; 0; 3
dd_Smed_v4_155_1_1	0	-0.27	0.574	0.786	0.00189236	27	ribosomal protein L27a (RPL27A)	uc001mgs.4	2e-55	Human	Epidermal; Neoblast; Neoblast; Intestine; Neoblast; Intestine	3; 0; 5; 6; 22; 19
dd_Smed_v4_3777_0_1	0	-0.38	0.014	0.185	0.00233649	27	NA	NA	NA	NA	Neoblast; Neoblast; Neoblast	5; 0; 22
dd_Smed_v4_164_0_1	0	-0.27	0.345	0.559	0.00268916	27	ribosomal protein S24 (RPS24)a	uc001jzp.3	1e-39	Human	Neoblast; Neoblast; Intestine; Neoblast; Epidermal; Intestine	22; 5; 6; 0; 3; 19
dd_Smed_v4_290_0_1	0	-0.34	0.297	0.49	0.0029174	27	ribosomal protein S23 (RPS23)	uc003khu.3	7e-85	Human	Cathepsin+ cell; Neoblast; Neoblast; Muscle; Intestine; Epidermal; Phyarnx; Intestine; Neoblast	4; 5; 22; 7; 19; 3; 25; 6; 0
dd_Smed_v4_674_0_1	0	-0.77	0.041	0.22	0.0030261	27	NA	NA	NA	NA	Epidermal; Phyarnx; Phyarnx; Phyarnx; Epidermal; Protonephridia; Epidermal	35; 37; 27; 25; 11; 40; 24
dd_Smed_v4_387_0_1	0	0.27	0.581	0.406	0.00360045	27	syndecan binding protein (syntenin) (SDCBP)5	uc003xtr.3	5e-102	Human	Cathepsin+ cell; Intestine; Cathepsin+ cell; Cathepsin+ cell; Cathepsin+ cell; Intestine; Neoblast; Cathepsin+ cell; Phyarnx; Cathepsin+ cell; Phyarnx	31; 6; 15; 10; 28; 30; 22; 17; 37; 41; 27
dd_Smed_v4_330_0_1	0	-0.34	0.52	0.686	0.00375297	27	unknown	AY068308.1	0	Smed	Neoblast; Neoblast; Intestine; Epidermal; Neoblast	22; 5; 6; 3; 0
dd_Smed_v4_1568_0_1	0	-0.33	0.101	0.29	0.00479214	27	uracil-DNA glycosylase (UNG)	uc001tnz.2	1e-85	Human	Neoblast; Neoblast; Neoblast	22; 0; 5
dd_Smed_v4_1181_0_1	0	-0.34	0.682	0.788	0.00520141	27	cell division cycle and apoptosis regulator 1 (CCAR1)	uc001jom.1	3e-61	Human	Neoblast; Neoblast; Neoblast; Neural	5; 22; 0; 1
dd_Smed_v4_144_0_1	0	-0.26	0.662	0.835	0.0054887	27	ribosomal protein L11 (RPL11)	uc001bhl.3	4e-88	Human	Epidermal; Neoblast; Intestine; Neoblast; Intestine; Neoblast	3; 0; 6; 5; 19; 22
dd_Smed_v4_259_0_1	0	-0.26	0.412	0.618	0.00578813	27	ribosomal protein L12 (RPL12)	uc004bqy.2	1e-72	Human	Epidermal; Neoblast; Intestine; Intestine; Neoblast; Neoblast; Cathepsin+ cell	3; 5; 6; 19; 22; 0; 4
dd_Smed_v4_1095_0_1	0	-0.4	0.77	0.813	0.00617985	27	high mobility group box 2 (HMGB2)	uc003itb.2	8e-30	Human	Protonephridia; Neoblast; Neoblast; Neural; Neoblast	26; 5; 22; 1; 0
dd_Smed_v4_195_0_1	0	-0.27	0.466	0.653	0.00664871	27	unknown	AY068361.1	5.04e-151	Smed	Neoblast; Epidermal; Neoblast; Intestine; Cathepsin+ cell; Neoblast; Intestine	5; 3; 22; 19; 4; 0; 6
dd_Smed_v4_462_0_1	0	-0.28	0.216	0.415	0.0091497	27	prostaglandin E synthase 3 (cytosolic) (PTGES3)	uc010sqt.2	5e-14	Human	Epidermal; Neoblast; Neoblast; Neoblast	3; 22; 5; 0
dd_Smed_v4_326_0_1	0	-0.3	0.453	0.639	0.0102565	27	SET nuclear oncogene (SET)	uc004bvu.4	1e-68	Human	Neoblast; Neoblast; Intestine; Neoblast; Epidermal	0; 22; 6; 5; 3
dd_Smed_v4_1807_0_1	0	-0.27	0.135	0.32	0.0106475	27	ATPase family, AAA domain containing 3B (ATAD3B)	uc001afv.3	4e-171	Human	Epidermal; Neoblast; Cathepsin+ cell; Neoblast; Intestine; Neoblast; Intestine	3; 5; 4; 22; 6; 0; 19
dd_Smed_v4_5749_0_1	0	-0.32	0.196	0.39	0.0107038	27	Smed03061_V2 1-Jun	JX010576.1	0	Smed	Cathepsin+ cell; Neural; Muscle; Neural	4; 21; 13; 9
dd_Smed_v4_4_1_1	0	0.36	1	1	0.0109536	27	28S ribosomal RNA gene, partial sequence	DQ665992.1	0	Smed	NA	NA
dd_Smed_v4_1131_0_1	0	-0.35	0.041	0.207	0.0115849	27	clone D51.contig unknown	AY067850.1	0	Smed	Phyarnx; Epidermal; Phyarnx; Protonephridia; Epidermal; Epidermal; Protonephridia; Epidermal; Protonephridia; Phyarnx; Epidermal	27; 3; 37; 29; 24; 35; 26; 2; 40; 25; 11
dd_Smed_v4_1121_0_1	0	-0.27	0.108	0.29	0.0122175	27	ribosomal protein L7 (RPL7)	uc003xzg.3	3e-39	Human	Neoblast; Intestine; Neoblast; Neoblast	22; 6; 5; 0
dd_Smed_v4_95_0_1	0	-0.26	0.892	0.932	0.0132693	27	ribosomal protein L17 (RPL17)	uc002ldq.3	3e-73	Human	Neoblast; Neoblast; Intestine; Neoblast; Epidermal; Intestine	22; 5; 19; 0; 3; 6
dd_Smed_v4_1579_0_1	0	-0.64	0.061	0.232	0.0135303	27	collagen, type IV, alpha 6 (COL4A6)B	uc004env.4	4e-110	Human	Muscle; Muscle; Muscle; Muscle	13; 7; 14; 16
dd_Smed_v4_1969_0_1	0	0.27	0.709	0.506	0.0142714	27	NA	NA	NA	NA	Epidermal; Neural; Muscle; Parenchymal; Phyarnx; Protonephridia; Neural; Neural; Phyarnx; Phyarnx; Neural; Protonephridia; Neural; Neural	24; 20; 13; 38; 37; 26; 9; 8; 25; 27; 21; 29; 23; 33
dd_Smed_v4_527_0_1	0	-0.26	0.189	0.368	0.0205185	27	chaperonin containing TCP1, subunit 6A (zeta 1) (CCT6A)	uc003trl.1	0	Human	Cathepsin+ cell; Intestine; Epidermal	15; 6; 2
dd_Smed_v4_398_0_1	0	-0.28	0.034	0.193	0.0236184	27	aldolase C, fructose-bisphosphate (ALDOC)	uc002hbp.3	5e-156	Human	Cathepsin+ cell; Neoblast; Cathepsin+ cell; Protonephridia; Cathepsin+ cell; Intestine; Intestine	28; 22; 10; 29; 31; 6; 19
dd_Smed_v4_5563_0_1	0	-0.28	0.014	0.164	0.0252168	27	tumor protein p63 (TP63)6	uc003fse.1	3e-14	Human	Epidermal; Epidermal; Epidermal; Phyarnx	2; 3; 35; 25
dd_Smed_v4_659_0_1	0	-0.78	0.236	0.418	0.025677	27	PIWI-like protein 1 (wi-1)	DQ186985.1	0	Smed	Neoblast; Neoblast; Neoblast	0; 22; 5
dd_Smed_v4_125_0_1	0	-0.65	0.054	0.219	0.0261807	27	NA	NA	NA	NA	Phyarnx; Epidermal; Phyarnx; Epidermal; Epidermal; Phyarnx; Epidermal	25; 2; 37; 24; 11; 27; 35
dd_Smed_v4_858_0_1	0	-0.29	0.378	0.544	0.0266598	27	NA	NA	NA	NA	Intestine; Neoblast; Epidermal; Neoblast; Intestine; Neoblast	19; 0; 3; 5; 6; 22
dd_Smed_v4_237_0_1	0	-0.26	0.216	0.401	0.0334605	27	ribosomal protein S15a (RPS15A)	uc002dfi.1	3e-70	Human	Neoblast; Intestine; Neoblast; Epidermal; Intestine; Neoblast	5; 6; 22; 3; 19; 0
dd_Smed_v4_6730_0_1	0	-0.29	0.068	0.234	0.0354022	27	synaptotagmin I (SYT1)	uc001syv.3	2e-138	Human	Neural; Neural; Neural; Neural; Neural; Neural; Neural; Neural; Neural; Neural	23; 32; 34; 21; 18; 9; 20; 36; 8; 1
dd_Smed_v4_52_0_1	0	-0.3	0.777	0.883	0.0401602	27	Smed00968_V2 Y box protein-1	JX010521.1	0	Smed	Neoblast; Neoblast; Epidermal; Neoblast; Intestine	22; 0; 3; 5; 6
dd_Smed_v4_393_0_1	0	-0.28	0.358	0.553	0.0422919	27	SET nuclear oncogene (SET)	uc004bvu.4	4e-65	Human	Neoblast; Neoblast; Intestine; Epidermal; Neoblast	5; 0; 6; 3; 22
dd_Smed_v4_4878_0_1	0	-0.27	0.196	0.384	0.0435172	27	JUNLI-1	JQ425155.1	0	Smed	Neural; Neoblast; Neoblast; Neoblast; Protonephridia; Muscle	1; 5; 22; 0; 26; 7
dd_Smed_v4_2109_0_1	0	-0.39	0.047	0.203	0.0475422	27	slc6a-8 (slc6a-8)	KT163478.1	0	Smed	Cathepsin+ cell; Cathepsin+ cell; Cathepsin+ cell; Intestine; Protonephridia; Cathepsin+ cell; Intestine; Cathepsin+ cell; Muscle; Cathepsin+ cell; Cathepsin+ cell; Muscle	17; 42; 15; 19; 29; 31; 6; 4; 13; 28; 10; 14
dd_Smed_v4_526_0_1	0	-0.27	0.162	0.337	0.0504207	27	adenosylhomocysteinase (AHCY)	uc002xai.3	0	Human	Intestine; Epidermal; Intestine	6; 2; 19
dd_Smed_v4_117_0_1	0	-0.28	0.453	0.589	0.0569101	27	ribosomal protein S10 (RPS10)	uc021yyu.1	2e-35	Human	Intestine; Neoblast; Neoblast; Cathepsin+ cell; Intestine	6; 5; 22; 4; 19
dd_Smed_v4_568_0_1	0	-0.26	0.061	0.22	0.091233	27	NA	uc010sgm.2	1e-95	Human	Intestine; Cathepsin+ cell; Cathepsin+ cell; Neoblast	6; 10; 4; 22
dd_Smed_v4_1038_0_1	0	-0.27	0.243	0.417	0.0937565	27	prohibitin (PHB)	uc002iox.1	1e-121	Human	Intestine; Neoblast; Neoblast; Neoblast; Epidermal	6; 5; 22; 0; 3
dd_Smed_v4_596_0_1	0	-0.26	0.527	0.675	0.131223	27	DEAD (Asp-Glu-Ala-Asp) box polypeptide 43 (DDX43)	uc003pgw.3	1e-120	Human	Neoblast; Neoblast; Neoblast; Neural; Epidermal	0; 5; 22; 1; 3
dd_Smed_v4_445_0_1	0	-0.69	0.041	0.184	0.135032	27	unknown	AY068181.1	0	Smed	Muscle; Muscle; Muscle; Muscle	14; 7; 13; 16
dd_Smed_v4_6915_0_1	0	-0.36	0.034	0.177	0.140956	27	heparan sulfate proteoglycan 2 (HSPG2)	uc001bfj.3	3e-63	Human	Muscle; Muscle; Muscle; Muscle	7; 16; 14; 13
dd_Smed_v4_12472_0_1	0	-0.41	0.027	0.165	0.156022	27	delta-like 4 (Drosophila) (DLL4)	uc001zng.2	4e-15	Human	Cathepsin+ cell; Cathepsin+ cell; Muscle; Muscle; Cathepsin+ cell; Cathepsin+ cell; Cathepsin+ cell	39; 28; 7; 16; 4; 42; 31
dd_Smed_v4_1445_0_1	0	-0.26	0.419	0.58	0.161019	27	TNF receptor-associated protein 1 (TRAP1)	uc002cvt.4	0	Human	Cathepsin+ cell; Intestine; Epidermal; Neoblast; Neoblast; Intestine; Neoblast	4; 6; 3; 5; 0; 19; 22
dd_Smed_v4_474_0_1	0	-0.32	0.439	0.617	0.172746	27	NA	NA	NA	NA	Phyarnx; Neural; Neural; Muscle; Epidermal; Epidermal; Phyarnx; Muscle; Neural; Epidermal	37; 23; 33; 14; 24; 11; 27; 13; 8; 35
dd_Smed_v4_10835_0_1	0	-0.33	0.074	0.225	0.190226	27	ankyrin 2, neuronal (ANK2)	uc003ibc.2	0	Human	Neural; Neural; Neural; Neural; Neural; Neural; Neural; Neural; Neural; Muscle; Neural	36; 20; 23; 18; 21; 8; 9; 34; 33; 13; 32
dd_Smed_v4_35_0_1	0	-0.27	0.851	0.919	0.201639	27	Y box binding protein 2 (YBX2)	uc002gfq.2	7e-18	Human	Protonephridia; Neural; Neoblast; Neoblast; Neoblast	26; 1; 22; 5; 0
dd_Smed_v4_230_0_1	0	-0.26	0.446	0.589	0.210481	27	ribosomal protein L22 (RPL22)	uc001amd.3	8e-16	Human	Intestine; Intestine; Neoblast	19; 6; 22
dd_Smed_v4_1258_0_1	0	-0.31	0.655	0.777	0.231261	27	piwi protein WI-3	EU586258.1	0	Smed	Epidermal; Neoblast; Neoblast; Neural; Neoblast; Protonephridia	3; 5; 22; 1; 0; 26
dd_Smed_v4_1070_0_1	0	-0.58	0.02	0.15	0.242337	27	collagen, type II, alpha 1 (COL2A1)	uc001rqv.3	4e-30	Human	Muscle; Muscle; Muscle	13; 14; 7
dd_Smed_v4_711_0_1	0	-0.74	0.041	0.177	0.247418	27	myosin, heavy chain 1, skeletal muscle, adult (MYH1)	uc002gmo.3	5e-88	Human	Muscle; Muscle; Muscle; Muscle	14; 13; 7; 16
dd_Smed_v4_2548_0_1	0	-0.31	0.034	0.168	0.250343	27	NA	NA	NA	NA	Neoblast; Neoblast; Neoblast	5; 0; 22
dd_Smed_v4_6732_0_1	0	-0.29	0.034	0.168	0.257415	27	lamin A/C (LMNA)	uc001fng.2	1e-19	Human	Neoblast; Neoblast; Neoblast	0; 22; 5
dd_Smed_v4_740_0_1	0	-0.71	0.047	0.185	0.272797	27	collagen, type II, alpha 1 (COL2A1)	uc001rqv.3	1e-32	Human	Muscle; Muscle; Muscle; Muscle	13; 14; 16; 7
dd_Smed_v4_206_0_1	0	-0.27	0.493	0.633	0.337229	27	eukaryotic translation elongation factor 1 beta 2 (EEF1B2)	uc002vbh.1	4e-71	Human	Intestine; Neoblast; Neoblast; Neoblast; Epidermal; Epidermal; Intestine	6; 0; 5; 22; 3; 2; 19
dd_Smed_v4_2922_0_1	0	-0.36	0.034	0.164	0.347787	27	Rho guanine nucleotide exchange factor (GEF) 17 (ARHGEF17)	uc001otu.3	4e-54	Human	Muscle; Muscle; Muscle; Neural; Muscle	7; 13; 14; 9; 16
dd_Smed_v4_756_0_1	0	-0.36	0.885	0.918	0.483794	27	PIWI-like protein 2 (wi-2)	DQ186986.1	0	Smed	Neoblast; Neoblast; Neural; Neoblast	22; 0; 1; 5
dd_Smed_v4_4222_0_1	0	-0.37	0.081	0.223	0.577457	27	synaptotagmin I (SYT1)	uc001syv.3	3e-137	Human	Neural; Neural; Neural; Neural; Neural; Neural; Neural; Neural; Neural	18; 21; 34; 9; 33; 8; 23; 20; 1
dd_Smed_v4_323_0_1	0	-0.99	0.068	0.199	0.66489	27	clone D20Contig4 unknown	AY066538.1	6.65e-160	Smed	Muscle; Muscle; Muscle; Muscle	7; 16; 14; 13
dd_Smed_v4_402_0_1	0	-0.77	0.041	0.166	0.718608	27	collagen, type XI, alpha 1 (COL11A1)A	uc001duk.3	2e-34	Human	Muscle; Muscle; Muscle; Muscle	13; 16; 14; 7
dd_Smed_v4_1582_0_1	0	-0.26	0.257	0.418	0.728707	27	tud-1	KF781126.1	0	Smed	Neoblast; Neoblast; Neoblast; Neural	22; 0; 5; 1
dd_Smed_v4_10583_0_1	0	-0.31	0.081	0.22	0.787391	27	NA	NA	NA	NA	Cathepsin+ cell; Cathepsin+ cell; Neural; Neural; Neural; Cathepsin+ cell; Neural; Neural; Neural; Neural; Neural	28; 4; 32; 20; 9; 10; 23; 36; 33; 8; 34
dd_Smed_v4_668_0_1	0	-0.27	0.236	0.379	0.809204	27	Smed34297_V2 hypothetical protein	JX010619.1	1.5e-60	Smed	Neoblast; Cathepsin+ cell; Neoblast; Neoblast	22; 4; 0; 5
dd_Smed_v4_249_0_1	0	-0.46	0.142	0.289	0.837208	27	myosin, heavy chain 7, cardiac muscle, beta (MYH7)	uc001wjx.3	2e-100	Human	Muscle; Muscle; Muscle; Muscle	16; 14; 7; 13
dd_Smed_v4_13910_0_1	0	-0.26	0.047	0.154	1	27	titin (TTN)IC	uc002umz.1	2e-82	Human	Muscle; Muscle; Muscle; Muscle	16; 14; 7; 13
dd_Smed_v4_4789_0_1	0	-0.26	0.027	0.128	1	27	notch 1 (NOTCH1)	uc004chz.3	8e-31	Human	Cathepsin+ cell; Phyarnx; Muscle; Muscle; Muscle; Protonephridia; Cathepsin+ cell; Phyarnx	42; 27; 14; 13; 16; 40; 17; 37
dd_Smed_v4_2888_0_1	0	-0.26	0.007	0.109	1	27	PDZ and LIM domain 2 (mystique) (PDLIM2)	uc003xca.3	6e-07	Human	Muscle; Muscle; Muscle	16; 14; 13
dd_Smed_v4_320_0_1	0	-0.26	0.811	0.876	1	27	heat shock 70kDa protein 8 (HSPA8)	uc001pyo.3	0	Human	Cathepsin+ cell; Epidermal; Epidermal; Cathepsin+ cell; Neoblast	10; 2; 11; 15; 0
dd_Smed_v4_2373_0_1	0	-0.26	0.041	0.119	1	27	SOGA family member 3 (SOGA3)	uc003qbd.3	1e-23	Human	Muscle; Muscle; Cathepsin+ cell; Intestine	13; 14; 31; 30
dd_Smed_v4_2595_0_1	0	-0.26	0.223	0.364	1	27	SPT16	JX070080.1	0	Smed	Neoblast; Neoblast; Neoblast	5; 0; 22
dd_Smed_v4_618_0_1	0	-0.26	0.466	0.605	1	27	set nuclear proto-oncogene	KM981949.1	0	Smed	Neoblast; Neoblast; Neoblast; Neural	5; 22; 0; 1
dd_Smed_v4_552_0_1	0	-0.27	0.155	0.285	1	27	NA	uc001oma.3	4e-14	Human	Neoblast; Neoblast; Neoblast	0; 5; 22
dd_Smed_v4_1021_0_1	0	-0.27	0.02	0.108	1	27	Smed36636_V2 sparc-1	JX010540.1	0	Smed	Muscle; Muscle; Muscle	13; 7; 14
dd_Smed_v4_1651_0_1	0	-0.27	0.115	0.245	1	27	ribonucleotide reductase M1 (RRM1)	uc001lyw.4	0	Human	Neoblast; Neoblast; Neoblast	5; 0; 22
dd_Smed_v4_475_0_1	0	-0.28	0.041	0.131	1	27	NA	uc021vta.1	2e-23	Human	Muscle; Muscle; Muscle; Muscle	7; 14; 16; 13
dd_Smed_v4_2592_0_1	0	-0.28	0.264	0.358	1	27	bruno-like (bruli)	DQ344977.2	0	Smed	Protonephridia; Neoblast; Neoblast; Neoblast	26; 5; 0; 22
dd_Smed_v4_5816_0_1	0	-0.28	0.162	0.301	1	27	N(alpha)-acetyltransferase 40, NatD catalytic subunit, homolog (S. cerevisiae) (NAA40)	uc010rmx.2	2e-34	Human	Neoblast; Neoblast; Neural; Neoblast	5; 22; 1; 0
dd_Smed_v4_810_0_1	0	-0.3	0.061	0.16	1	27	filamin B, beta (FLNB)	uc003djk.2	0	Human	Muscle; Muscle; Muscle; Muscle; Neural	7; 16; 14; 13; 36
dd_Smed_v4_1132_0_1	0	-0.3	0.054	0.157	1	27	villin 1 (VIL1)	uc002vic.1	2e-58	Human	Muscle; Muscle; Neural; Muscle; Muscle	13; 14; 32; 7; 16
dd_Smed_v4_1010_0_1	0	-0.3	0.014	0.122	1	27	NA	NA	NA	NA	Muscle; Muscle; Muscle; Muscle	16; 14; 7; 13
dd_Smed_v4_1440_0_1	0.01	-0.3	0.108	0.191	1	27	NA	NA	NA	NA	Neural; Neural; Neural; Neural; Neural; Neural	18; 8; 9; 20; 21; 23
dd_Smed_v4_508_0_1	0	-0.3	0.061	0.166	1	27	tubulin, alpha 3d (TUBA3D)	uc002tsu.4	0	Human	Muscle; Neural; Muscle; Muscle; Neural; Muscle	16; 1; 7; 13; 32; 14
dd_Smed_v4_1580_0_1	0	-0.31	0.297	0.428	1	27	methionine adenosyltransferase II, alpha (MAT2A)	uc002spr.3	0	Human	Epidermal; Phyarnx; Epidermal; Phyarnx; Epidermal; Phyarnx	2; 37; 24; 27; 11; 25
dd_Smed_v4_2265_0_1	0	-0.32	0.027	0.141	1	27	NA	uc009zui.1	7e-104	Human	Muscle; Muscle; Muscle; Muscle	13; 14; 16; 7
dd_Smed_v4_629_0_1	0	-0.32	0.932	0.881	1	27	NA	NA	NA	NA	Neural; Neoblast; Neoblast; Neoblast	1; 5; 22; 0
dd_Smed_v4_3628_0_1	0	-0.32	0.189	0.285	1	27	KIAA0513 (KIAA0513)	uc010voj.2	2e-23	Human	Neural; Neural; Neural; Neural; Neural; Neural; Neural; Neural	34; 32; 20; 9; 8; 21; 1; 18
dd_Smed_v4_10594_0_1	0	-0.33	0.088	0.209	1	27	NA	NA	NA	NA	Neoblast; Neoblast; Neoblast	22; 0; 5
dd_Smed_v4_406_0_1	0	-0.33	0.216	0.358	1	27	1.C3.2	KF730675.1	0	Smed	Protonephridia; Muscle; Cathepsin+ cell; Protonephridia; Cathepsin+ cell; Muscle; Cathepsin+ cell; Muscle; Cathepsin+ cell; Cathepsin+ cell; Cathepsin+ cell; Cathepsin+ cell; Muscle	29; 7; 42; 26; 4; 16; 10; 13; 15; 28; 17; 39; 14
dd_Smed_v4_1161_0_1	0	-0.34	0.02	0.123	1	27	hypothetical protein Smed-him-4	KY348666.1	0	Smed	Muscle; Muscle; Muscle; Muscle	14; 13; 7; 16
dd_Smed_v4_9821_0_1	0	-0.36	0.115	0.217	1	27	NA	NA	NA	NA	Neoblast; Neoblast; Neoblast	22; 0; 5
dd_Smed_v4_1772_0_1	0	-0.37	0.047	0.12	1	27	ATPase, Ca++ transporting, cardiac muscle, slow twitch 2 (ATP2A2)b	uc001tqk.4	0	Human	Muscle; Phyarnx; Muscle; Muscle; Muscle	16; 27; 14; 7; 13
dd_Smed_v4_2544_0_1	0	-0.39	0.047	0.156	1	27	Smed17304_V2 hypothetical protein	JX010492.1	0	Smed	Muscle; Muscle; Muscle; Muscle	13; 16; 7; 14
dd_Smed_v4_416_0_1	0	-0.39	0.081	0.208	1	27	NA	NA	NA	NA	Parenchymal	12
dd_Smed_v4_436_0_1	0	-0.41	0.047	0.153	1	27	tropomyosin 1 (alpha) (TPM1)	uc002alp.3	1e-54	Human	Muscle; Muscle; Muscle; Muscle	13; 14; 16; 7
dd_Smed_v4_920_0_1	0	-0.43	0.041	0.115	1	27	hypothetical protein Smed-agat-1	KY348647.1	0	Smed	Epidermal; Epidermal; Epidermal	2; 11; 3
dd_Smed_v4_3388_0_1	0	-0.44	0.027	0.133	1	27	NA	NA	NA	NA	Muscle; Muscle; Muscle	16; 13; 14
dd_Smed_v4_1985_0_1	0	-0.44	0.277	0.379	1	27	VASA-1	JQ425140.1	0	Smed	Neoblast; Neoblast; Neoblast	22; 0; 5
dd_Smed_v4_840_0_1	0	-0.45	0.074	0.168	1	27	collagen, type I, alpha 2 (COL1A2)	uc003ung.1	2e-37	Human	Muscle; Muscle; Muscle; Muscle	7; 14; 16; 13
dd_Smed_v4_263_0_1	0	-0.47	0.02	0.104	1	27	NA	NA	NA	NA	Epidermal; Epidermal	11; 2
dd_Smed_v4_585_0_1	0	-0.48	0.115	0.228	1	27	X1.A5.1	KF730666.1	0	Smed	Muscle; Muscle; Cathepsin+ cell; Neural; Muscle; Muscle; Cathepsin+ cell	7; 13; 15; 8; 16; 14; 4
dd_Smed_v4_450_0_1	0	-0.49	0.054	0.169	1	27	NA	NA	NA	NA	Muscle; Muscle; Muscle; Muscle	7; 16; 14; 13
dd_Smed_v4_649_0_1	0	-0.49	0.081	0.176	1	27	collagen, type II, alpha 1 (COL2A1)	uc001rqv.3	1e-36	Human	Muscle; Muscle; Muscle	14; 7; 13
dd_Smed_v4_405_0_1	0	-0.52	0.054	0.161	1	27	tropomyosin 1 (alpha) (TPM1)	uc002alg.3	7e-49	Human	Muscle; Muscle; Muscle; Muscle	14; 13; 7; 16
dd_Smed_v4_361_0_1	0	-0.52	0.034	0.132	1	27	NA	NA	NA	NA	Epidermal; Epidermal; Epidermal; Epidermal; Epidermal	3; 11; 35; 2; 24
dd_Smed_v4_832_0_1	0	-0.55	0.081	0.162	1	27	collagen, type I, alpha 2 (COL1A2)	uc003ung.1	8e-37	Human	Muscle; Muscle; Muscle; Muscle	7; 13; 14; 16
dd_Smed_v4_232_0_1	0	-0.55	0.047	0.122	1	27	actin, beta (ACTB)	uc003soq.4	3e-161	Human	Epidermal; Epidermal; Epidermal; Epidermal; Epidermal	24; 11; 2; 35; 3
dd_Smed_v4_701_0_1	0.01	-0.56	0.081	0.152	1	27	collagen, type XXIV, alpha 1 (COL24A1)	uc001dli.3	1e-33	Human	Muscle; Muscle; Muscle; Muscle	16; 7; 14; 13
dd_Smed_v4_363_0_1	0	-0.6	0.034	0.104	1	27	NA	NA	NA	NA	Epidermal; Epidermal	2; 3
dd_Smed_v4_333_0_1	0	-0.61	0.054	0.167	1	27	calponin 2 (CNN2)	uc002lqu.3	1e-42	Human	Neural; Muscle; Muscle; Muscle	32; 16; 14; 13
dd_Smed_v4_579_0_1	0	-0.61	0.081	0.207	1	27	myosin, heavy chain 7, cardiac muscle, beta (MYH7)	uc001wjx.3	0	Human	Muscle; Muscle; Muscle	16; 13; 14
dd_Smed_v4_702_0_1	0	-0.61	0.047	0.156	1	27	collagen, type II, alpha 1 (COL2A1)	uc001rqt.3	1e-26	Human	Muscle; Muscle; Muscle; Muscle	16; 14; 7; 13
dd_Smed_v4_899_0_1	0.01	-0.61	0.054	0.125	1	27	glycine amidinotransferase (L-arginine:glycine amidinotransferase) (GATM)	uc001zvc.3	1e-114	Human	Epidermal; Epidermal; Epidermal	2; 3; 11
dd_Smed_v4_2337_0_1	0	-0.64	0.047	0.171	1	27	collagen, type IV, alpha 6 (COL4A6)A	uc004enw.4	9e-50	Human	Muscle; Muscle; Muscle; Muscle	16; 7; 13; 14
dd_Smed_v4_213_0_1	0	-0.69	0.034	0.116	1	27	NA	NA	NA	NA	Epidermal; Epidermal	3; 2
dd_Smed_v4_2197_0_1	0	-0.7	0.061	0.185	1	27	collagen, type XXIV, alpha 1 (COL24A1)	uc001dlj.3	4e-61	Human	Muscle; Muscle; Muscle; Muscle	7; 16; 14; 13
dd_Smed_v4_223_0_1	0	-0.77	0.088	0.202	1	27	myosin, light chain 6B, alkali, smooth muscle and non-muscle (MYL6B)	uc001sjt.3	1e-27	Human	Muscle; Muscle; Muscle; Muscle	13; 7; 14; 16
dd_Smed_v4_332_0_1	0	-0.93	0.02	0.104	1	27	clone NB.21.11E PROG-1	JX122762.1	0	Smed	Epidermal; Epidermal	3; 2
dd_Smed_v4_69_0_1	0	-0.93	0.034	0.112	1	27	NA	NA	NA	NA	Epidermal; Epidermal	2; 3
dd_Smed_v4_447_0_1	0	3.69	0.566	0.004	0	28	NA	NA	NA	NA	NA	NA
dd_Smed_v4_348_0_1	0	3.36	1	0.052	0	28	peptidylprolyl isomerase C (cyclophilin C) (PPIC)	uc003kth.3	9e-47	Human	Parenchymal	12
dd_Smed_v4_1242_0_1	0	2.99	0.678	0.004	0	28	peptidylprolyl isomerase C (cyclophilin C) (PPIC)	uc003kth.3	4e-47	Human	Parenchymal	12
dd_Smed_v4_628_0_1	0	2.89	0.476	0.013	0	28	clone D1.contig unknown	AY067851.1	0	Smed	NA	NA
dd_Smed_v4_2627_0_1	0	2.35	0.895	0.007	0	28	myosin regulatory light chain interacting protein (MYLIP)	uc003nbq.3	1e-64	Human	Parenchymal	12
dd_Smed_v4_9342_0_1	0	2.27	0.545	0.003	0	28	SCO-spondin homolog (Bos taurus) (SSPO)	uc010lpk.3	5e-122	Human	NA	NA
dd_Smed_v4_8096_0_1	0	2.19	0.916	0.014	0	28	fer3l-1 protein (fer3l-1)	KF487094.1	0	Smed	Parenchymal	12
dd_Smed_v4_1400_0_1	0	1.92	0.636	0.003	0	28	NA	NA	NA	NA	Parenchymal	12
dd_Smed_v4_8393_0_1	0	1.72	0.741	0.01	0	28	sulfatase modifying factor 2 (SUMF2)	uc011kcw.2	6e-63	Human	Parenchymal	12
dd_Smed_v4_10655_0_1	0	1.14	0.531	0.001	0	28	NA	NA	NA	NA	NA	NA
dd_Smed_v4_5242_0_1	0	1.12	0.72	0.003	0	28	UDP-N-acetyl-alpha-D-galactosamine:polypeptide N-acetylgalactosaminyltransferase 10 (GalNAc-T10) (GALNT10)	uc003lvh.3	7e-171	Human	NA	NA
dd_Smed_v4_5147_0_1	0	0.95	0.65	0.002	0	28	NA	NA	NA	NA	NA	NA
dd_Smed_v4_12539_0_1	0	0.87	0.503	0.001	0	28	UDP-N-acetyl-alpha-D-galactosamine:polypeptide N-acetylgalactosaminyltransferase 10 (GalNAc-T10) (GALNT10)	uc010jid.3	4e-78	Human	NA	NA
dd_Smed_v4_14633_0_1	0	0.84	0.629	0.012	0	28	otxA	JN983826.1	0	Smed	NA	NA
dd_Smed_v4_15506_0_1	0	0.83	0.476	0.01	0	28	snail-1	KY964486.1	0	Smed	NA	NA
dd_Smed_v4_50530_0_1	0	0.76	0.413	0.004	0	28	proteasome (prosome, macropain) 26S subunit, ATPase, 1 (PSMC1)	uc001xyf.3	1e-57	Human	NA	NA
dd_Smed_v4_1933_0_1	0	0.76	0.294	0.003	0	28	NA	NA	NA	NA	NA	NA
dd_Smed_v4_1429_0_1	0	0.73	0.42	0.005	0	28	NA	NA	NA	NA	NA	NA
dd_Smed_v4_3752_0_1	0	0.67	0.594	0.025	0	28	NA	NA	NA	NA	Parenchymal	12
dd_Smed_v4_14490_0_1	0	0.63	0.392	0.002	0	28	lysine (K)-specific demethylase 8 (KDM8)	uc002doh.2	1e-06	Human	NA	NA
dd_Smed_v4_689_0_1	0	0.6	0.133	0	0	28	NA	NA	NA	NA	NA	NA
dd_Smed_v4_9916_0_1	0	0.59	0.301	0.002	0	28	phosphate cytidylyltransferase 1, choline, beta (PCYT1B)	uc004dbk.4	3e-40	Human	Epidermal	2
dd_Smed_v4_10587_0_1	0	0.55	0.448	0.004	0	28	UDP-N-acetyl-alpha-D-galactosamine:polypeptide N-acetylgalactosaminyltransferase 1 (GalNAc-T1) (GALNT1)	uc002kzb.3	1e-140	Human	Muscle	13
dd_Smed_v4_14346_0_1	0	0.55	0.455	0.014	0	28	potassium voltage-gated channel, shaker-related subfamily, member 2 (KCNA2)	uc021oro.1	1e-109	Human	NA	NA
dd_Smed_v4_735_0_1	0	0.51	0.168	0.001	0	28	NA	NA	NA	NA	NA	NA
dd_Smed_v4_11303_0_1	0	0.5	0.42	0.001	0	28	transmembrane emp24 domain trafficking protein 2 (TMED2)	uc001ufg.3	4e-46	Human	Epidermal	11
dd_Smed_v4_8090_0_1	0	0.42	0.343	0.001	0	28	UDP-N-acetyl-alpha-D-galactosamine:polypeptide N-acetylgalactosaminyltransferase 10 (GalNAc-T10) (GALNT10)	uc003lvh.3	4e-98	Human	NA	NA
dd_Smed_v4_18888_0_1	0	0.37	0.315	0.002	0	28	NA	NA	NA	NA	NA	NA
dd_Smed_v4_13702_0_1	0	0.35	0.21	0.002	0	28	UDP-Gal:betaGlcNAc beta 1,3-galactosyltransferase, polypeptide 5 (B3GALT5)	uc021wjj.1	2e-22	Human	NA	NA
dd_Smed_v4_2047_0_1	0	0.34	0.28	0	0	28	NA	NA	NA	NA	NA	NA
dd_Smed_v4_18326_0_1	0	0.34	0.301	0.001	0	28	angiopoietin-like 1 (ANGPTL1)	uc001gmb.3	4e-38	Human	NA	NA
dd_Smed_v4_1057_0_1	0	0.34	0.119	0	0	28	NA	NA	NA	NA	NA	NA
dd_Smed_v4_12810_0_1	0	0.29	0.168	0	0	28	NA	NA	NA	NA	NA	NA
dd_Smed_v4_1782_0_1	0	0.26	0.182	0	0	28	NA	NA	NA	NA	NA	NA
dd_Smed_v4_6981_0_1	0	0.47	0.35	0.01	5e-291	28	NA	uc009znz.3	4e-22	Human	NA	NA
dd_Smed_v4_13753_0_1	0	0.85	0.678	0.046	1.6e-258	28	ras responsive element binding protein 1 (RREB1)	uc010jnw.3	2e-16	Human	Parenchymal; Parenchymal	12; 38
dd_Smed_v4_826_0_1	0	0.45	0.154	0.002	9.09e-243	28	NA	NA	NA	NA	NA	NA
dd_Smed_v4_11137_0_1	0	0.28	0.203	0.004	1.01e-242	28	NA	NA	NA	NA	NA	NA
dd_Smed_v4_6135_0_1	0	0.5	0.252	0.006	2.44e-237	28	NA	NA	NA	NA	NA	NA
dd_Smed_v4_8580_0_1	0	1.7	0.804	0.093	2.4e-202	28	UDP-N-acetyl-alpha-D-galactosamine:polypeptide N-acetylgalactosaminyltransferase 6 (GalNAc-T6) (GALNT6)	uc001ryl.1	2e-132	Human	Intestine	19
dd_Smed_v4_1949_0_1	0	0.44	0.413	0.022	8.95e-193	28	NA	NA	NA	NA	Parenchymal; Parenchymal	12; 38
dd_Smed_v4_10555_0_1	0	0.6	0.455	0.027	4.23e-191	28	NA	NA	NA	NA	Parenchymal; Parenchymal	38; 12
dd_Smed_v4_9196_0_1	0	0.42	0.392	0.02	2.75e-187	28	NA	NA	NA	NA	Parenchymal; Parenchymal	12; 38
dd_Smed_v4_10103_0_1	0	0.52	0.58	0.049	3.04e-171	28	ras responsive element binding protein 1 (RREB1)	uc003mxb.3	7e-16	Human	Intestine; Parenchymal	19; 12
dd_Smed_v4_5053_0_1	0	0.67	0.629	0.062	3.86e-161	28	epithelial splicing regulatory protein 1 (ESRP1)	uc003ygt.4	4e-117	Human	Intestine; Neural; Parenchymal; Parenchymal; Neural	19; 36; 12; 38; 32
dd_Smed_v4_10586_0_1	0	0.41	0.364	0.021	3.71e-158	28	NA	NA	NA	NA	NA	NA
dd_Smed_v4_4009_0_1	0	0.53	0.538	0.046	1.24e-156	28	NA	NA	NA	NA	Parenchymal; Parenchymal	38; 12
dd_Smed_v4_1970_0_1	0	0.47	0.469	0.035	1.93e-156	28	neurocalcin delta (NCALD)7	uc003ykl.3	1e-48	Human	Parenchymal; Parenchymal	12; 38
dd_Smed_v4_2950_0_1	0	0.51	0.392	0.025	6.91e-155	28	CD164 molecule, sialomucin (CD164)	uc003pte.3	7e-07	Human	Neural; Parenchymal	32; 12
dd_Smed_v4_10046_0_1	0	0.39	0.329	0.017	1.63e-152	28	NA	NA	NA	NA	Parenchymal	12
dd_Smed_v4_9793_0_1	0	0.8	0.601	0.063	1.94e-146	28	NA	NA	NA	NA	Phyarnx; Parenchymal; Intestine; Protonephridia; Phyarnx; Phyarnx	37; 12; 43; 40; 27; 25
dd_Smed_v4_16924_0_1	0	0.55	0.462	0.038	6.26e-139	28	NA	NA	NA	NA	Parenchymal; Parenchymal	12; 38
dd_Smed_v4_10320_0_1	0	0.78	0.706	0.091	1.85e-138	28	B-cell CLL/lymphoma 11A (zinc finger protein) (BCL11A)	uc002sad.1	6e-36	Human	Neural; Neural; Neural; Parenchymal; Neural	9; 34; 21; 12; 8
dd_Smed_v4_2649_0_1	0	2.07	0.559	0.061	6.05e-135	28	hypothetical protein Smed-fibrillin-like protein	KY348656.1	0	Smed	Muscle; Parenchymal	16; 12
dd_Smed_v4_4196_0_1	0	0.52	0.517	0.049	1.55e-133	28	NA	NA	NA	NA	Parenchymal; Parenchymal	38; 12
dd_Smed_v4_16759_0_1	0	0.42	0.406	0.031	3.05e-133	28	ninein-like (NINL)	uc010gdn.1	3e-20	Human	Parenchymal	12
dd_Smed_v4_12169_0_1	0	0.31	0.322	0.019	2.7e-132	28	potassium intermediate/small conductance calcium-activated channel, subfamily N, member 1 (KCNN1)	uc010xqa.1	1e-61	Human	Parenchymal; Parenchymal	12; 38
dd_Smed_v4_16472_0_1	0	0.47	0.503	0.049	3.17e-126	28	NA	uc002aci.1	1e-84	Human	Parenchymal	12
dd_Smed_v4_8375_0_1	0	0.39	0.378	0.028	3.33e-123	28	NA	NA	NA	NA	Parenchymal; Parenchymal	12; 38
dd_Smed_v4_10195_0_1	0	0.47	0.42	0.035	2.91e-122	28	NA	NA	NA	NA	Parenchymal; Parenchymal	38; 12
dd_Smed_v4_7614_0_1	0	0.4	0.322	0.021	8.02e-122	28	NA	NA	NA	NA	Cathepsin+ cell; Cathepsin+ cell	10; 17
dd_Smed_v4_12281_0_1	0	0.36	0.28	0.017	6.86e-113	28	NA	NA	NA	NA	NA	NA
dd_Smed_v4_13018_0_1	0	0.27	0.224	0.011	9.76e-113	28	NA	NA	NA	NA	NA	NA
dd_Smed_v4_14584_0_1	0	0.41	0.371	0.03	1.09e-111	28	NA	NA	NA	NA	Parenchymal; Parenchymal	38; 12
dd_Smed_v4_7051_0_1	0	0.46	0.392	0.034	5.71e-110	28	GTP binding protein overexpressed in skeletal muscle (GEM)	uc003ygj.3	8e-17	Human	Parenchymal; Parenchymal	38; 12
dd_Smed_v4_11004_0_1	0	0.61	0.497	0.055	1.25e-109	28	glutamate receptor, ionotropic, kainate 2 (GRIK2)	uc003pqp.4	2e-94	Human	Intestine; Parenchymal; Parenchymal	19; 38; 12
dd_Smed_v4_8659_0_1	0	0.45	0.441	0.044	1.42e-108	28	secretory carrier membrane protein 1 (SCAMP1)	uc003kfl.3	9e-31	Human	Parenchymal; Parenchymal	38; 12
dd_Smed_v4_15332_0_1	0	0.35	0.441	0.046	2.18e-97	28	protocadherin beta 4 (PCDHB4)	uc003lip.1	4e-68	Human	NA	NA
dd_Smed_v4_16435_0_1	0	0.57	0.441	0.049	2.28e-94	28	unc-5 homolog C (C. elegans) (UNC5C)	uc003hto.3	2e-31	Human	NA	NA
dd_Smed_v4_2803_0_1	0	0.33	0.119	0.003	1.42e-93	28	collagen, type VI, alpha 6 (COL6A6)	uc010htl.3	2e-28	Human	NA	NA
dd_Smed_v4_7604_0_1	0	0.42	0.399	0.043	4.5e-88	28	EF-hand calcium binding domain 4B (EFCAB4B)	uc010sen.1	3e-45	Human	Parenchymal; Parenchymal	38; 12
dd_Smed_v4_17352_0_1	0	0.36	0.238	0.016	7.94e-85	28	iroquois homeobox 6 (IRX6)	uc002ehx.3	2e-38	Human	Phyarnx	27
dd_Smed_v4_11787_0_1	0	0.25	0.259	0.019	2.48e-84	28	acid-sensing (proton-gated) ion channel 2 (ASIC2)MDEG1	uc002hhu.3	3e-28	Human	Parenchymal; Parenchymal	12; 38
dd_Smed_v4_11876_0_1	0	0.49	0.601	0.094	3.89e-84	28	jagged 1 (JAG1)	uc002wnw.2	0	Human	Neural; Neural	8; 9
dd_Smed_v4_1330_0_1	0	0.49	0.175	0.009	1.97e-81	28	nidogen 2 (osteonidogen) (NID2)	uc010tqs.2	9e-08	Human	NA	NA
dd_Smed_v4_6816_0_1	0	0.44	0.42	0.051	3.86e-79	28	myoferlin (MYOF)	uc001kio.3	0	Human	Neural; Parenchymal; Parenchymal	8; 12; 38
dd_Smed_v4_15372_0_1	0	0.33	0.315	0.03	4.51e-77	28	NA	NA	NA	NA	Parenchymal; Parenchymal	38; 12
dd_Smed_v4_6217_0_1	0	0.6	0.524	0.087	2.61e-76	28	dpy-19-like 1 (C. elegans) (DPY19L1)	uc003tem.4	4e-139	Human	NA	NA
dd_Smed_v4_6776_0_1	0	0.45	0.51	0.079	9.78e-76	28	protein tyrosine phosphatase, receptor type, N (PTPRN)	uc010zlc.2	2e-33	Human	Parenchymal	12
dd_Smed_v4_10277_0_1	0	0.33	0.294	0.028	4.57e-73	28	potassium intermediate/small conductance calcium-activated channel, subfamily N, member 2 (KCNN2)	uc003kqo.3	4e-107	Human	NA	NA
dd_Smed_v4_1219_1_1	0	1.1	0.909	0.353	4.8e-72	28	PLAC8-like 1 (PLAC8L1)	uc003lnv.3	4e-13	Human	Neoblast; Cathepsin+ cell; Muscle; Neural; Muscle; Parenchymal; Neoblast	22; 4; 7; 1; 16; 12; 5
dd_Smed_v4_6094_0_1	0	0.63	0.538	0.095	1.51e-70	28	UDP-N-acetyl-alpha-D-galactosamine:polypeptide N-acetylgalactosaminyltransferase 1 (GalNAc-T1) (GALNT1)	uc002kzb.3	4e-137	Human	Muscle; Muscle	7; 14
dd_Smed_v4_8959_0_1	0	0.37	0.315	0.033	6.12e-70	28	NA	NA	NA	NA	Parenchymal; Parenchymal	12; 38
dd_Smed_v4_11311_0_1	0	0.36	0.476	0.072	1.72e-68	28	ELAV (embryonic lethal, abnormal vision, Drosophila)-like 4 (ELAVL4)	uc009vyu.3	7e-51	Human	Parenchymal; Neural; Cathepsin+ cell; Cathepsin+ cell	12; 20; 17; 15
dd_Smed_v4_4349_0_1	0	0.57	0.594	0.116	3.03e-65	28	carbamoyl-phosphate synthase 1, mitochondrial (CPS1)	uc002vee.4	0	Human	Parenchymal; Parenchymal; Intestine	12; 38; 19
dd_Smed_v4_2235_0_1	0	0.48	0.566	0.109	1.51e-64	28	osteoclast stimulating factor 1 (OSTF1)	uc004ajx.4	8e-65	Human	Cathepsin+ cell; Cathepsin+ cell; Cathepsin+ cell; Intestine; Cathepsin+ cell; Protonephridia	39; 17; 10; 30; 28; 29
dd_Smed_v4_5030_0_1	0	0.25	0.357	0.044	2.47e-64	28	calbindin 2 (CALB2)CALB2	uc002faa.4	6e-60	Human	Parenchymal; Parenchymal	12; 38
dd_Smed_v4_1554_0_1	0	0.79	0.748	0.211	2.49e-60	28	calcyphosine-like (CAPSL)	uc003jju.1	5e-72	Human	Parenchymal; Cathepsin+ cell; Neural; Parenchymal	38; 28; 8; 12
dd_Smed_v4_6815_0_1	0	0.27	0.294	0.033	4.87e-60	28	NA	NA	NA	NA	Parenchymal; Parenchymal	12; 38
dd_Smed_v4_426_0_1	0	1.28	0.958	0.571	6.71e-59	28	protein disulfide isomerase family A, member 3 (PDIA3)	uc001zsu.3	1e-160	Human	Parenchymal; Cathepsin+ cell; Cathepsin+ cell; Parenchymal; Cathepsin+ cell; Cathepsin+ cell; Cathepsin+ cell	12; 10; 4; 38; 17; 28; 15
dd_Smed_v4_8806_0_1	0	0.64	0.643	0.163	2.3e-58	28	kinesin light chain 1 (KLC1)	uc001ynm.1	5e-159	Human	Parenchymal	12
dd_Smed_v4_8136_0_1	0	0.45	0.406	0.065	1.83e-57	28	kinesin light chain 1 (KLC1)	uc001ynm.1	1e-122	Human	Neural; Parenchymal; Phyarnx; Parenchymal	9; 38; 25; 12
dd_Smed_v4_13835_0_1	0	0.5	0.49	0.091	3.79e-57	28	5B07 rhomboid-like protein	KJ573355.1	0	Smed	Muscle; Muscle; Cathepsin+ cell	16; 13; 10
dd_Smed_v4_10914_0_1	0	0.8	0.734	0.212	1.36e-56	28	NA	NA	NA	NA	Parenchymal; Muscle; Muscle; Muscle; Muscle; Neural	12; 16; 13; 7; 14; 1
dd_Smed_v4_8681_0_1	0	0.36	0.392	0.062	9.22e-54	28	NA	NA	NA	NA	Neural; Neural; Parenchymal; Intestine	20; 21; 12; 19
dd_Smed_v4_6712_0_1	0	0.59	0.622	0.147	4.02e-53	28	NA	NA	NA	NA	Neural; Neural; Neural; Parenchymal; Neural; Parenchymal; Neural; Neural; Neural	34; 23; 20; 12; 21; 38; 9; 18; 33
dd_Smed_v4_5781_0_1	0	0.67	0.587	0.146	1.01e-51	28	5F04 PDZ ring finger protein 4	KJ573357.1	0	Smed	Phyarnx; Parenchymal; Muscle; Neural	25; 12; 13; 1
dd_Smed_v4_2771_0_1	0	0.37	0.392	0.066	2.64e-50	28	four and a half LIM domains 2 (FHL2)	uc002tdd.3	2e-96	Human	Parenchymal; Cathepsin+ cell; Phyarnx; Cathepsin+ cell; Parenchymal	38; 15; 25; 4; 12
dd_Smed_v4_10630_0_2	0	0.34	0.259	0.03	3.16e-50	28	NA	NA	NA	NA	Cathepsin+ cell	31
dd_Smed_v4_22160_0_1	0	0.3	0.308	0.042	7.18e-50	28	NA	NA	NA	NA	NA	NA
dd_Smed_v4_1032_0_1	0	0.87	0.853	0.357	8.96e-49	28	cAMP responsive element binding protein 3-like 1 (CREB3L1)	uc021qil.1	1e-33	Human	Muscle; Parenchymal; Parenchymal; Cathepsin+ cell; Cathepsin+ cell; Protonephridia; Cathepsin+ cell; Muscle	14; 12; 38; 41; 15; 26; 17; 13
dd_Smed_v4_2070_0_1	0	0.83	0.797	0.314	1.09e-48	28	NA	NA	NA	NA	Parenchymal; Phyarnx	12; 25
dd_Smed_v4_8844_0_1	0	0.32	0.329	0.05	1.54e-47	28	slc35a-1 (slc35a-1)	KT163687.1	0	Smed	NA	NA
dd_Smed_v4_9899_0_1	0	0.63	0.65	0.184	7.98e-47	28	atonal homolog 8 (Drosophila) (ATOH8)	uc002sqn.3	4e-13	Human	Muscle; Protonephridia; Muscle; Muscle; Intestine	16; 26; 7; 13; 19
dd_Smed_v4_7030_0_1	0	0.26	0.322	0.047	8.51e-47	28	NA	NA	NA	NA	Phyarnx	27
dd_Smed_v4_3403_0_1	0	0.31	0.413	0.076	2.06e-46	28	RAB3C, member RAS oncogene family (RAB3C)	uc003jrp.3	2e-108	Human	Parenchymal	38
dd_Smed_v4_4284_0_1	0	0.27	0.343	0.053	6.29e-46	28	NA	uc004amo.1	1e-55	Human	Parenchymal; Parenchymal	38; 12
dd_Smed_v4_13111_0_1	0	0.37	0.448	0.09	2.74e-45	28	calmodulin regulated spectrin-associated protein family, member 2 (CAMSAP2)	uc001gvm.3	8e-34	Human	Parenchymal; Neural; Neural; Neural; Parenchymal; Neural	38; 9; 23; 21; 12; 20
dd_Smed_v4_7381_0_1	0	0.28	0.105	0.006	3.85e-45	28	NA	NA	NA	NA	Protonephridia	40
dd_Smed_v4_2578_0_1	0	0.62	0.266	0.035	7.49e-45	28	tetraspanin 6 (TSPAN6)	uc004ega.1	1e-12	Human	Parenchymal; Parenchymal	12; 38
dd_Smed_v4_9364_0_1	0	0.42	0.51	0.113	4.19e-44	28	NA	NA	NA	NA	Parenchymal; Neural; Neural; Neural	12; 21; 9; 8
dd_Smed_v4_6729_0_1	0	0.48	0.503	0.116	6.92e-43	28	NK2 homeobox 4 (NKX2-4)	uc010gcz.3	1e-31	Human	Parenchymal; Epidermal; Epidermal; Neoblast	12; 2; 3; 5
dd_Smed_v4_7522_0_1	0	0.52	0.51	0.124	1.11e-42	28	glutamine-fructose-6-phosphate transaminase 2 (GFPT2)	uc003mlw.1	0	Human	Parenchymal; Epidermal; Epidermal	12; 2; 3
dd_Smed_v4_7444_0_1	0	0.84	0.79	0.324	2.46e-41	28	transducer of ERBB2, 2 (TOB2)	uc021wqf.1	8e-28	Human	Intestine; Neural; Parenchymal; Neural; Neural; Neural	19; 8; 12; 33; 23; 1
dd_Smed_v4_4838_0_1	0	0.33	0.343	0.063	1.74e-38	28	slc35a-2 (slc35a-2)	KT163688.1	0	Smed	NA	NA
dd_Smed_v4_18861_0_1	0	0.28	0.182	0.019	4.55e-38	28	NA	NA	NA	NA	NA	NA
dd_Smed_v4_1537_0_1	0	0.77	0.825	0.381	6.12e-37	28	protein disulfide isomerase family A, member 5 (PDIA5)	uc003egc.2	5e-54	Human	Epidermal; Epidermal; Parenchymal; Parenchymal; Epidermal; Intestine; Phyarnx; Intestine	11; 3; 12; 38; 2; 6; 25; 19
dd_Smed_v4_569_0_1	0	0.78	0.839	0.41	8.83e-37	28	NA	NA	NA	NA	Epidermal; Parenchymal; Parenchymal	35; 38; 12
dd_Smed_v4_5579_0_1	0	0.45	0.587	0.174	1.11e-36	28	da protein (da)	KF487093.1	0	Smed	Muscle; Parenchymal; Intestine; Muscle	13; 12; 19; 16
dd_Smed_v4_1387_0_1	0	0.36	0.364	0.077	1.03e-33	28	SH3-domain GRB2-like endophilin B1 (SH3GLB1)	uc001dlw.3	3e-56	Human	Intestine; Muscle; Neural; Parenchymal; Parenchymal; Phyarnx; Cathepsin+ cell; Cathepsin+ cell	30; 13; 36; 38; 12; 25; 28; 10
dd_Smed_v4_2493_0_1	0	0.32	0.448	0.108	1.46e-33	28	echinoderm microtubule associated protein like 1 (EML1)	uc001ygr.3	0	Human	Parenchymal; Parenchymal	38; 12
dd_Smed_v4_14275_0_1	0	0.34	0.378	0.083	1.62e-33	28	transmembrane protein 64 (TMEM64)	uc003yen.2	1e-08	Human	NA	NA
dd_Smed_v4_1201_0_1	0	0.34	0.357	0.075	2.5e-33	28	Smed00227_V2 UDP galactose 4 epimerase	JX010513.1	0	Smed	Cathepsin+ cell	39
dd_Smed_v4_11633_0_1	0	0.3	0.322	0.06	3.82e-33	28	protocadherin 1 (PCDH1)	uc011dbf.2	4e-92	Human	Neural; Cathepsin+ cell	20; 17
dd_Smed_v4_2793_0_1	0	0.47	0.545	0.165	1.12e-32	28	slc39a-2 (slc39a-2)	KT163717.1	0	Smed	Parenchymal	12
dd_Smed_v4_7050_0_1	0	0.36	0.42	0.099	1.43e-32	28	NA	NA	NA	NA	Phyarnx; Protonephridia; Cathepsin+ cell	37; 29; 17
dd_Smed_v4_7294_0_1	0	0.29	0.273	0.046	2.15e-32	28	NA	NA	NA	NA	Neoblast; Parenchymal	0; 38
dd_Smed_v4_2557_0_1	0	0.63	0.741	0.31	8.66e-32	28	transmembrane emp24 protein transport domain containing 7 (TMED7)	uc003krf.3	2e-40	Human	Epidermal; Epidermal; Epidermal; Parenchymal	2; 3; 35; 12
dd_Smed_v4_12679_0_1	0	0.27	0.329	0.066	5.93e-31	28	kinesin family member 26B (KIF26B)	uc001ibf.1	2e-43	Human	Muscle; Neural; Neural; Muscle	13; 8; 9; 14
dd_Smed_v4_6282_0_1	0	0.37	0.497	0.134	6.36e-31	28	NA	NA	NA	NA	Cathepsin+ cell; Cathepsin+ cell	15; 17
dd_Smed_v4_3394_0_1	0	0.35	0.573	0.169	4.04e-30	28	phosphodiesterase 4D, cAMP-specific (PDE4D)6	uc003jrv.2	0	Human	Muscle; Neural; Parenchymal; Parenchymal; Muscle; Neural; Neural	14; 32; 38; 12; 13; 9; 8
dd_Smed_v4_5042_0_1	0	0.4	0.476	0.134	4.72e-30	28	ATPase, class V, type 10A (ATP10A)	uc010ayu.3	6e-154	Human	Parenchymal; Neural; Neural; Parenchymal; Cathepsin+ cell	38; 1; 18; 12; 17
dd_Smed_v4_1206_0_1	0	0.37	0.713	0.26	2.46e-29	28	hematopoietic prostaglandin D synthase (HPGDS)	uc003hte.1	9e-23	Human	Parenchymal; Muscle; Cathepsin+ cell; Neural; Cathepsin+ cell; Parenchymal; Cathepsin+ cell; Protonephridia	38; 7; 31; 1; 42; 12; 4; 26
dd_Smed_v4_7323_0_1	0	0.39	0.552	0.167	2.81e-29	28	NA	uc001tye.1	9e-72	Human	Muscle; Phyarnx; Neural; Neural; Neural; Neural; Neural; Neural	14; 27; 23; 34; 9; 8; 18; 21
dd_Smed_v4_10372_0_1	0	0.27	0.252	0.044	3.51e-28	28	major facilitator superfamily domain containing 4 (MFSD4)	uc001hcv.4	3e-36	Human	Neural; Neural; Neural; Cathepsin+ cell; Neural; Neural	8; 20; 18; 17; 9; 21
dd_Smed_v4_6161_0_1	0	0.67	0.49	0.155	3.53e-28	28	high density lipoprotein binding protein (HDLBP)	uc002wba.3	2e-136	Human	Phyarnx; Parenchymal	37; 12
dd_Smed_v4_285_0_1	0	0.73	0.916	0.599	9.33e-28	28	actin, beta (ACTB)	uc003soq.4	3e-38	Human	Neural; Protonephridia; Epidermal; Neural; Protonephridia; Phyarnx; Parenchymal; Phyarnx; Epidermal; Phyarnx; Neural	1; 26; 3; 18; 29; 37; 12; 27; 35; 25; 34
dd_Smed_v4_3021_0_1	0	0.5	0.72	0.31	9.38e-27	28	acyl-CoA synthetase long-chain family member 4 (ACSL4)	uc004eoi.2	0	Human	Cathepsin+ cell; Intestine; Cathepsin+ cell	15; 6; 39
dd_Smed_v4_10734_0_1	0	0.37	0.336	0.077	9.9e-27	28	regulating synaptic membrane exocytosis 2 (RIMS2)	uc003ylr.3	2e-54	Human	Neural; Parenchymal; Neural; Neural; Neural; Neural; Neural; Neural; Neural; Parenchymal; Neural	21; 12; 36; 33; 18; 9; 23; 20; 8; 38; 32
dd_Smed_v4_1936_0_1	0	0.26	0.147	0.018	7.65e-26	28	NA	NA	NA	NA	NA	NA
dd_Smed_v4_2164_0_1	0	0.6	0.972	0.641	1.91e-25	28	lethal giant larvae homolog 1 (Drosophila) (LLGL1)	uc002gsp.3	7e-15	Human	Neural; Neural; Neural; Neural; Neural; Neural; Neural; Parenchymal; Neural; Neural; Neural; Neural; Parenchymal	1; 8; 33; 34; 23; 32; 9; 38; 21; 20; 18; 36; 12
dd_Smed_v4_498_0_1	0	0.46	0.448	0.14	1.13e-24	28	StAR-related lipid transfer (START) domain containing 10 (STARD10)	uc001otb.3	4e-73	Human	Protonephridia; Parenchymal; Parenchymal; Intestine; Cathepsin+ cell	29; 12; 38; 30; 10
dd_Smed_v4_209_0_1	0	0.77	0.937	0.721	2.52e-24	28	Y box binding protein 3 (YBX3)	uc001qyt.3	6e-27	Human	Neoblast; Neoblast; Parenchymal; Neoblast	0; 22; 12; 5
dd_Smed_v4_246_0_1	0	0.59	0.909	0.555	3.22e-24	28	actin, gamma 1 (ACTG1)	uc002kal.2	0	Human	Parenchymal; Phyarnx; Neural; Epidermal; Neural; Epidermal; Phyarnx; Neural; Neural; Protonephridia; Phyarnx; Protonephridia	12; 27; 18; 35; 1; 3; 25; 34; 21; 29; 37; 26
dd_Smed_v4_13626_0_1	0	0.44	0.874	0.449	3.68e-24	28	tubulin, beta 3 class III (TUBB3)	uc002fpf.2	3e-29	Human	NA	NA
dd_Smed_v4_11501_0_1	0	0.32	0.413	0.118	7.57e-24	28	INX-13	JQ425145.1	0	Smed	Neural; Neural; Phyarnx	34; 1; 25
dd_Smed_v4_18602_0_1	0	0.55	0.769	0.389	2.66e-23	28	tubulin, beta 3 class III (TUBB3)	uc002fpf.2	3e-20	Human	NA	NA
dd_Smed_v4_4855_0_1	0	0.58	0.685	0.312	4e-23	28	heterochromatin protein 1-like protein 2 (HP1-2)	JN216839.1	0	Smed	Parenchymal; Epidermal; Parenchymal; Epidermal; Epidermal	38; 2; 12; 35; 3
dd_Smed_v4_1111_0_1	0	0.58	0.636	0.266	4.18e-23	28	NA	NA	NA	NA	Epidermal; Parenchymal; Intestine; Cathepsin+ cell; Muscle; Muscle; Parenchymal; Phyarnx	2; 38; 6; 10; 16; 7; 12; 37
dd_Smed_v4_8019_0_1	0	0.26	0.378	0.102	3.85e-22	28	NA	NA	NA	NA	Muscle	14
dd_Smed_v4_1174_0_1	0	0.54	0.671	0.314	3.89e-21	28	STT3A, subunit of the oligosaccharyltransferase complex (catalytic) (STT3A)	uc001qce.2	0	Human	Parenchymal; Parenchymal; Epidermal; Epidermal	12; 38; 3; 2
dd_Smed_v4_250_0_1	0	0.71	0.937	0.743	7.68e-21	28	prolyl 4-hydroxylase, beta polypeptide (P4HB)	uc002kbn.1	7e-180	Human	Epidermal; Epidermal; Parenchymal; Parenchymal; Epidermal; Muscle; Epidermal	3; 35; 12; 38; 2; 7; 11
dd_Smed_v4_3825_1_1	0	0.43	0.476	0.17	2.22e-20	28	NA	NA	NA	NA	Cathepsin+ cell; Intestine; Cathepsin+ cell	15; 30; 17
dd_Smed_v4_3004_0_1	0	0.41	0.566	0.229	3.77e-20	28	kinesin family member 5B (KIF5B)	uc001iwe.4	0	Human	Neural; Neural; Neural; Neural; Parenchymal; Neural	21; 18; 20; 9; 12; 8
dd_Smed_v4_10171_0_1	0	0.26	0.42	0.127	4.81e-20	28	gamma-aminobutyric acid (GABA) A receptor, beta 2 (GABRB2)	uc003lys.1	4e-13	Human	Muscle; Neural; Neural; Neural; Neural; Muscle; Neural; Neural	14; 23; 21; 9; 36; 13; 8; 1
dd_Smed_v4_1191_0_1	0	0.26	0.476	0.158	9.34e-20	28	NA	NA	NA	NA	Parenchymal	12
dd_Smed_v4_203_0_1	0	0.47	0.923	0.627	1.05e-19	28	ADP-ribosylation factor 1 (ARF1)	uc001hrv.3	1e-115	Human	Epidermal; Epidermal; Epidermal; Parenchymal	35; 3; 2; 12
dd_Smed_v4_4378_0_1	0	0.26	0.357	0.102	3.45e-19	28	slc30a-4 (slc30a-4)	KT163674.1	0	Smed	NA	NA
dd_Smed_v4_9273_0_1	0	0.33	0.469	0.166	7.58e-19	28	clone SMED_20251_V2 early growth response-2	JX010482.1	0	Smed	Cathepsin+ cell; Neural; Muscle; Phyarnx	4; 33; 16; 25
dd_Smed_v4_2651_0_1	0	0.33	0.517	0.197	2.89e-18	28	eukaryotic elongation factor-2 kinase (EEF2K)	uc002dki.3	3e-89	Human	Parenchymal; Parenchymal	38; 12
dd_Smed_v4_282_0_1	0	0.53	0.874	0.531	3.46e-18	28	Sec61 alpha 2 subunit (S. cerevisiae) (SEC61A2)	uc001ile.2	0	Human	Parenchymal; Epidermal; Epidermal; Epidermal; Parenchymal; Epidermal	12; 35; 2; 3; 38; 11
dd_Smed_v4_15362_0_1	0	0.25	0.308	0.081	1.16e-17	28	protocadherin 11 Y-linked (PCDH11Y)a	uc004fqm.1	3e-54	Human	NA	NA
dd_Smed_v4_11827_0_1	0	0.29	0.364	0.113	4.66e-17	28	NA	NA	NA	NA	Phyarnx; Cathepsin+ cell	27; 31
dd_Smed_v4_271_0_1	0	0.26	0.469	0.166	1.31e-16	28	fatty acid binding protein 7, brain (FABP7)	uc003pzf.3	2e-28	Human	Epidermal; Intestine; Intestine; Cathepsin+ cell; Intestine; Epidermal; Epidermal	3; 30; 6; 10; 19; 2; 11
dd_Smed_v4_553_0_1	0	0.57	0.86	0.577	3.42e-16	28	high density lipoprotein binding protein (HDLBP)	uc002wba.3	0	Human	Parenchymal; Epidermal; Epidermal; Parenchymal; Epidermal; Intestine; Epidermal; Muscle	38; 3; 11; 12; 35; 30; 2; 7
dd_Smed_v4_4831_0_1	0	0.36	0.699	0.345	4.01e-16	28	NA	NA	NA	NA	Muscle; Muscle; Protonephridia; Muscle; Cathepsin+ cell	14; 16; 26; 7; 4
dd_Smed_v4_1684_0_1	0	0.32	0.888	0.488	4.04e-16	28	spectrin, beta, non-erythrocytic 1 (SPTBN1)	uc002rxu.3	0	Human	Neural; Neural; Parenchymal; Neural; Neural; Neural; Neural; Neural; Parenchymal; Muscle; Neural; Neural; Neural; Muscle	32; 21; 38; 9; 33; 8; 36; 34; 12; 14; 23; 20; 18; 13
dd_Smed_v4_2902_0_1	0	0.3	0.58	0.235	5.32e-16	28	protein kinase, cAMP-dependent, regulatory, type II, alpha (PRKAR2A)	uc003cux.1	7e-102	Human	Neural; Neural; Neural; Parenchymal; Parenchymal; Neural; Neural; Muscle; Muscle; Neural	9; 32; 8; 38; 12; 18; 20; 13; 14; 21
dd_Smed_v4_1619_0_1	0	0.36	0.378	0.127	1.28e-15	28	NA	NA	NA	NA	Parenchymal; Phyarnx; Parenchymal; Epidermal; Phyarnx; Phyarnx; Epidermal; Epidermal	38; 27; 12; 11; 25; 37; 2; 3
dd_Smed_v4_15533_0_1	0	0.28	0.315	0.094	1.47e-15	28	1.E7.3	KF730677.1	0	Smed	Muscle	16
dd_Smed_v4_8135_1_1	0	0.26	0.49	0.183	1.56e-15	28	stimulated by retinoic acid 6 (STRA6)	uc002axl.3	6e-13	Human	Cathepsin+ cell; Neural; Phyarnx	17; 20; 27
dd_Smed_v4_996_0_1	0	0.36	0.636	0.3	2.35e-15	28	Smed22086_V2 fascin-1	JX010520.1	0	Smed	Cathepsin+ cell; Protonephridia; Muscle; Neural; Cathepsin+ cell; Parenchymal; Cathepsin+ cell; Cathepsin+ cell	10; 26; 7; 1; 28; 12; 4; 39
dd_Smed_v4_1644_0_1	0	0.33	0.301	0.09	2.82e-15	28	UDP-N-acetyl-alpha-D-galactosamine:polypeptide N-acetylgalactosaminyltransferase-like 6 (GALNTL6)	uc003isv.3	0	Human	Cathepsin+ cell; Cathepsin+ cell	39; 10
dd_Smed_v4_11991_0_1	0	0.3	0.406	0.142	3.98e-15	28	NA	NA	NA	NA	Protonephridia	26
dd_Smed_v4_5361_0_1	0	0.41	0.629	0.275	8.69e-15	28	NA	NA	NA	NA	Neural; Neural; Parenchymal; Neural; Neural; Neural; Neural; Neural; Neural; Neural	33; 32; 38; 34; 20; 9; 18; 8; 23; 21
dd_Smed_v4_5639_0_1	0	0.27	0.371	0.122	9.05e-15	28	Smed04796_V2 hypothetical protein	JX010511.1	0	Smed	Muscle; Phyarnx; Parenchymal; Muscle; Phyarnx; Muscle; Muscle; Parenchymal	7; 37; 38; 13; 27; 14; 16; 12
dd_Smed_v4_9564_0_1	0	0.25	0.399	0.138	9.18e-15	28	myeloid/lymphoid or mixed-lineage leukemia (trithorax homolog, Drosophila); translocated to, 4 (MLLT4)	uc021zik.1	7e-37	Human	Cathepsin+ cell	10
dd_Smed_v4_2737_0_1	0	0.32	0.552	0.242	1.1e-14	28	transmembrane 9 superfamily member 3 (TM9SF3)	uc001kmm.4	0	Human	NA	NA
dd_Smed_v4_758_0_1	0	0.37	0.685	0.355	1.83e-14	28	bicaudal D homolog 1 (Drosophila) (BICD1)	uc001rkv.3	2e-45	Human	Cathepsin+ cell; Neural; Protonephridia; Cathepsin+ cell; Cathepsin+ cell	17; 8; 40; 31; 41
dd_Smed_v4_2109_1_1	0	0.41	0.783	0.462	1.85e-14	28	defender against cell death 1 (DAD1)	uc001wgl.2	1e-55	Human	Cathepsin+ cell; Epidermal; Muscle; Epidermal; Epidermal	4; 3; 7; 2; 35
dd_Smed_v4_8138_0_1	0	0.27	0.364	0.119	2.35e-14	28	potassium large conductance calcium-activated channel, subfamily M, alpha member 1 (KCNMA1)	uc001jxm.3	0	Human	Neural; Parenchymal; Parenchymal; Neural; Cathepsin+ cell	18; 12; 38; 20; 28
dd_Smed_v4_507_0_1	0	0.42	0.937	0.705	5.41e-14	28	NA	NA	NA	NA	Neural; Parenchymal; Neural; Neural; Neoblast; Neural	1; 12; 8; 34; 5; 18
dd_Smed_v4_5327_0_1	0	0.26	0.315	0.097	8.4e-14	28	RNA binding motif, single stranded interacting protein 1 (RBMS1)	uc002ubn.3	6e-22	Human	Cathepsin+ cell; Neural; Phyarnx; Phyarnx; Neural; Neural; Phyarnx; Cathepsin+ cell; Neural; Muscle; Neural	39; 34; 27; 37; 9; 20; 25; 42; 36; 13; 8
dd_Smed_v4_4444_0_1	0	0.29	0.559	0.248	9.05e-14	28	testis expressed 2 (TEX2)	uc002jee.3	1e-42	Human	Cathepsin+ cell; Cathepsin+ cell; Cathepsin+ cell; Cathepsin+ cell	17; 15; 39; 10
dd_Smed_v4_548_0_1	0	0.4	0.434	0.171	9.48e-14	28	KDEL (Lys-Asp-Glu-Leu) endoplasmic reticulum protein retention receptor 2 (KDELR2)	uc003sqe.4	5e-102	Human	Epidermal; Muscle; Muscle; Parenchymal; Parenchymal	35; 7; 14; 12; 38
dd_Smed_v4_1707_0_1	0	0.31	0.608	0.285	2.82e-13	28	NA	uc001nub.3	0	Human	Cathepsin+ cell; Cathepsin+ cell	15; 4
dd_Smed_v4_2428_0_1	0	0.29	0.531	0.226	3.15e-13	28	NA	NA	NA	NA	Muscle; Muscle; Muscle; Parenchymal; Neural; Muscle	16; 13; 7; 12; 1; 14
dd_Smed_v4_538_0_1	0	0.45	0.671	0.373	7.38e-13	28	ribophorin II (RPN2)	uc002xgp.3	3e-63	Human	Epidermal; Epidermal	2; 3
dd_Smed_v4_2533_0_1	0	0.25	0.469	0.191	7.42e-13	28	diaphanous-related formin 2 (DIAPH2)56	uc004efu.4	3e-82	Human	Phyarnx; Protonephridia; Cathepsin+ cell; Phyarnx; Epidermal; Intestine; Cathepsin+ cell	27; 29; 17; 37; 24; 30; 31
dd_Smed_v4_641_0_1	0	0.45	0.692	0.385	8.06e-13	28	ADP-ribosylation factor 5 (ARF5)	uc003vmb.2	4e-102	Human	Parenchymal; Epidermal; Epidermal; Parenchymal; Epidermal	12; 3; 2; 38; 11
dd_Smed_v4_948_0_1	0	0.38	0.643	0.328	9.27e-13	28	dolichyl-diphosphooligosaccharide--protein glycosyltransferase subunit (non-catalytic) (DDOST)	uc001bdo.1	8e-180	Human	Epidermal; Cathepsin+ cell; Epidermal	2; 4; 3
dd_Smed_v4_1305_0_1	0	0.53	0.776	0.505	1.09e-12	28	keratinocyte associated protein 2 (KRTCAP2)	uc001fho.3	1e-18	Human	Epidermal; Parenchymal; Epidermal	3; 12; 2
dd_Smed_v4_4230_0_1	0	0.29	0.476	0.202	1.19e-12	28	SEC31 homolog A (S. cerevisiae) (SEC31A)	uc003hnn.2	5e-164	Human	Muscle; Epidermal	7; 3
dd_Smed_v4_7434_0_1	0	0.28	0.427	0.168	1.34e-12	28	NA	NA	NA	NA	Neural; Neural; Parenchymal; Neural	21; 9; 38; 20
dd_Smed_v4_1592_0_1	0	0.33	0.497	0.224	5.92e-12	28	KDEL (Lys-Asp-Glu-Leu) endoplasmic reticulum protein retention receptor 2 (KDELR2)	uc003sqe.4	8e-114	Human	Epidermal; Parenchymal; Epidermal; Epidermal	3; 12; 2; 35
dd_Smed_v4_1023_0_1	0	0.37	0.587	0.294	8.63e-12	28	transmembrane emp24 protein transport domain containing 4 (TMED4)	uc003tli.3	8e-89	Human	Epidermal; Epidermal	2; 3
dd_Smed_v4_2150_1_1	0	0.29	0.266	0.083	1.68e-11	28	UDP-N-acteylglucosamine pyrophosphorylase 1-like 1 (UAP1L1)	uc010ncb.3	2e-120	Human	Parenchymal	38
dd_Smed_v4_1265_0_1	0	0.4	0.559	0.277	2.08e-11	28	signal sequence receptor, gamma (translocon-associated protein gamma) (SSR3)	uc003fau.3	8e-58	Human	Epidermal; Epidermal; Epidermal	3; 2; 11
dd_Smed_v4_679_0_1	0	0.35	0.427	0.179	3.03e-11	28	neuro-oncological ventral antigen 2 (NOVA2)	uc002pdv.2	9e-33	Human	Neural; Cathepsin+ cell; Cathepsin+ cell; Phyarnx	8; 31; 10; 37
dd_Smed_v4_1208_0_1	0	0.38	0.762	0.448	3.1e-11	28	coatomer protein complex, subunit beta 1 (COPB1)	uc001mlh.2	0	Human	Epidermal; Epidermal; Parenchymal	3; 2; 38
dd_Smed_v4_10965_0_1	0	0.27	0.434	0.178	4e-11	28	kinesin family member 16B (KIF16B)	uc010gcj.2	1e-41	Human	Neural; Phyarnx; Protonephridia; Epidermal; Protonephridia; Phyarnx	23; 37; 26; 24; 29; 27
dd_Smed_v4_1759_0_1	0	0.28	0.448	0.189	7.62e-11	28	signal sequence receptor, beta (translocon-associated protein beta) (SSR2)	uc001fmx.3	2e-54	Human	Epidermal; Epidermal; Epidermal	35; 2; 3
dd_Smed_v4_758_1_1	0	0.51	0.86	0.656	9.65e-11	28	NA	uc001tkb.1	0	Human	Epidermal; Parenchymal; Cathepsin+ cell; Epidermal; Epidermal; Cathepsin+ cell; Epidermal	2; 12; 4; 35; 11; 15; 3
dd_Smed_v4_5291_0_1	0	0.4	0.538	0.269	1.08e-10	28	coiled-coil domain containing 88A (CCDC88A)	uc010yoz.1	7e-100	Human	Neural; Cathepsin+ cell; Neural; Protonephridia; Neural; Cathepsin+ cell; Neural; Neural; Neural; Neural; Phyarnx; Epidermal; Neural; Neural; Phyarnx	33; 17; 23; 26; 21; 10; 8; 9; 34; 20; 37; 24; 1; 18; 27
dd_Smed_v4_2483_0_1	0	0.45	0.657	0.379	1.13e-10	28	laminin, alpha 2 (LAMA2)	uc021zfb.1	1e-10	Human	Neural; Neural; Epidermal; Neural; Neural; Neural; Neural; Neural; Intestine	23; 18; 24; 9; 8; 21; 20; 33; 30
dd_Smed_v4_7552_0_1	0	0.25	0.51	0.227	1.44e-10	28	protocadherin 9 (PCDH9)	uc001vin.3	5e-59	Human	Protonephridia	26
dd_Smed_v4_1611_0_1	0	0.28	0.322	0.115	1.5e-10	28	selenoprotein M (SELM)	uc021wnx.1	1e-16	Human	Cathepsin+ cell; Epidermal; Parenchymal	17; 11; 12
dd_Smed_v4_2439_0_1	0	0.31	0.49	0.225	1.57e-10	28	ChaC, cation transport regulator homolog 1 (E. coli) (CHAC1)	uc001znh.2	2e-42	Human	Phyarnx; Cathepsin+ cell; Cathepsin+ cell; Parenchymal; Cathepsin+ cell; Phyarnx; Phyarnx	37; 28; 41; 12; 10; 27; 25
dd_Smed_v4_2206_0_1	0	0.26	0.434	0.185	1.72e-10	28	NA	NA	NA	NA	Protonephridia; Muscle; Muscle; Cathepsin+ cell; Muscle; Muscle	26; 14; 16; 4; 13; 7
dd_Smed_v4_921_0_1	0	0.35	0.678	0.384	2.04e-10	28	xin actin-binding repeat containing 2 (XIRP2)	uc010fpn.3	7e-19	Human	Neural; Neural; Cathepsin+ cell; Parenchymal; Cathepsin+ cell; Neural	18; 34; 4; 12; 17; 1
dd_Smed_v4_3365_0_1	0	0.25	0.538	0.253	2.09e-10	28	alpha-int-2	KU961519.1	0	Smed	Protonephridia; Cathepsin+ cell; Cathepsin+ cell; Cathepsin+ cell; Cathepsin+ cell; Phyarnx; Protonephridia; Cathepsin+ cell	29; 15; 17; 10; 28; 25; 26; 4
dd_Smed_v4_853_0_1	0	0.32	0.566	0.292	5.11e-10	28	ribophorin I (RPN1)	uc003ekr.1	0	Human	Epidermal; Epidermal	2; 3
dd_Smed_v4_1518_0_1	0	0.29	0.385	0.157	6.11e-10	28	calsyntenin 2 (CLSTN2)	uc003etm.2	1e-51	Human	Phyarnx; Neural; Neural; Epidermal; Neural; Cathepsin+ cell; Parenchymal; Intestine; Cathepsin+ cell; Epidermal; Neural; Phyarnx; Protonephridia; Protonephridia	27; 20; 8; 24; 33; 28; 38; 30; 42; 2; 21; 37; 40; 29
dd_Smed_v4_8028_0_1	0	0.29	0.524	0.253	9.58e-10	28	YKT6 v-SNARE homolog (S. cerevisiae) (YKT6)	uc003tkm.3	2e-63	Human	NA	NA
dd_Smed_v4_5882_0_1	0	0.3	0.476	0.222	1.2e-09	28	NA	NA	NA	NA	Neural; Neural; Muscle; Cathepsin+ cell; Muscle	1; 34; 16; 4; 7
dd_Smed_v4_511_0_1	0	0.54	0.853	0.611	1.33e-09	28	heat shock 70kDa protein 5 (glucose-regulated protein, 78kDa) (HSPA5)	uc004bpn.3	0	Human	Parenchymal; Cathepsin+ cell; Epidermal; Epidermal; Cathepsin+ cell; Epidermal; Cathepsin+ cell; Cathepsin+ cell; Cathepsin+ cell; Epidermal	12; 17; 35; 11; 10; 2; 28; 4; 15; 3
dd_Smed_v4_1709_0_1	0	0.37	0.678	0.409	2.48e-09	28	fructose-1,6-bisphosphatase 1 (FBP1)	uc010mrl.3	6e-152	Human	Cathepsin+ cell; Cathepsin+ cell; Muscle; Muscle; Intestine; Intestine; Muscle; Cathepsin+ cell	31; 10; 13; 16; 19; 6; 7; 4
dd_Smed_v4_2987_0_1	0	0.32	0.636	0.338	2.86e-09	28	leucine rich repeat containing 59 (LRRC59)	uc002iqt.3	3e-32	Human	Epidermal; Epidermal; Neural	2; 3; 23
dd_Smed_v4_3427_0_1	0	0.27	0.538	0.27	3.86e-09	28	UDP-glucose glycoprotein glucosyltransferase 1 (UGGT1)	uc002tps.3	0	Human	NA	NA
dd_Smed_v4_2617_0_1	0	0.3	0.629	0.343	7.27e-09	28	La ribonucleoprotein domain family, member 1B (LARP1B)	uc003igc.3	2e-56	Human	Intestine; Neoblast; Neoblast	6; 0; 22
dd_Smed_v4_1764_0_1	0	0.28	0.503	0.251	9.48e-09	28	SEC24 family, member C (S. cerevisiae) (SEC24C)	uc010qko.2	0	Human	Epidermal; Parenchymal	35; 12
dd_Smed_v4_759_0_1	0	0.29	0.552	0.288	1.73e-08	28	tropomyosin 1 (alpha) (TPM1)	uc002alp.3	6e-23	Human	Cathepsin+ cell; Cathepsin+ cell; Protonephridia; Protonephridia; Cathepsin+ cell	17; 31; 29; 26; 28
dd_Smed_v4_966_0_1	0	0.26	0.601	0.325	3.49e-08	28	eukaryotic translation initiation factor 5A (EIF5A)D	uc002gfu.3	2e-53	Human	Epidermal	3
dd_Smed_v4_477_0_1	0	0.27	0.266	0.092	3.87e-08	28	placenta-specific 8 (PLAC8)	uc003hod.2	9e-08	Human	Muscle; Parenchymal; Neural; Muscle; Neural; Muscle	16; 12; 9; 14; 36; 13
dd_Smed_v4_1969_0_1	0	0.56	0.762	0.506	6.18e-08	28	NA	NA	NA	NA	Epidermal; Neural; Muscle; Parenchymal; Phyarnx; Protonephridia; Neural; Neural; Phyarnx; Phyarnx; Neural; Protonephridia; Neural; Neural	24; 20; 13; 38; 37; 26; 9; 8; 25; 27; 21; 29; 23; 33
dd_Smed_v4_90_0_1	0	-1.02	0.231	0.486	6.75e-08	28	actin, alpha, cardiac muscle 1 (ACTC1)	uc001ziu.1	7e-25	Human	Muscle; Cathepsin+ cell; Muscle; Neural; Neural; Cathepsin+ cell; Muscle; Muscle; Cathepsin+ cell; Neural	16; 41; 13; 32; 34; 15; 14; 7; 17; 1
dd_Smed_v4_308_0_1	0	0.27	0.965	0.896	6.78e-08	28	eukaryotic translation elongation factor 1 gamma (EEF1G)	uc001ntm.1	3e-108	Human	Epidermal; Neoblast; Cathepsin+ cell; Intestine; Neoblast; Intestine; Neoblast	3; 5; 4; 19; 22; 6; 0
dd_Smed_v4_2314_0_1	0	0.26	0.476	0.232	7.06e-08	28	EMP24	KF730686.1	0	Smed	Epidermal; Epidermal	3; 2
dd_Smed_v4_3654_0_1	0	-0.55	0.406	0.675	7.83e-08	28	microtubule-associated protein 1B (MAP1B)	uc010iyw.1	1e-11	Human	Neural; Neural; Neural; Protonephridia; Neural; Neural; Cathepsin+ cell; Neural; Cathepsin+ cell; Neural; Neural; Muscle; Neural; Cathepsin+ cell; Cathepsin+ cell; Cathepsin+ cell; Neural	33; 36; 23; 26; 34; 8; 41; 20; 17; 18; 21; 7; 1; 15; 39; 28; 32
dd_Smed_v4_2629_0_1	0	0.27	0.587	0.328	1.38e-07	28	signal recognition particle 72kDa (SRP72)	uc003hbv.3	2e-109	Human	Epidermal; Epidermal	2; 3
dd_Smed_v4_1465_1_1	0	0.28	0.503	0.258	1.9e-07	28	transmembrane emp24 protein transport domain containing 7 (TMED7)	uc003krf.3	4e-57	Human	Epidermal; Epidermal	3; 2
dd_Smed_v4_484_0_1	0	0.28	0.832	0.573	2.34e-07	28	eukaryotic translation initiation factor 5A (EIF5A)D	uc002gfu.3	6e-46	Human	Neoblast; Intestine; Cathepsin+ cell; Neoblast; Neoblast; Intestine	22; 19; 4; 5; 0; 6
dd_Smed_v4_220_0_1	0	0.4	0.853	0.638	3.05e-07	28	Smed00466_V2 calreticulin-1	JX010517.1	0	Smed	Cathepsin+ cell; Protonephridia; Epidermal; Cathepsin+ cell; Cathepsin+ cell; Cathepsin+ cell; Cathepsin+ cell; Cathepsin+ cell; Neural; Epidermal	4; 26; 35; 39; 15; 10; 17; 28; 34; 11
dd_Smed_v4_2376_0_1	0	0.29	0.462	0.234	3.5e-07	28	15 kDa selenoprotein (SEP15)	uc021oph.1	7e-35	Human	Epidermal; Epidermal	3; 2
dd_Smed_v4_1237_0_1	0	-0.48	0.077	0.341	7.32e-07	28	guanine nucleotide binding protein (G protein), gamma 7 (GNG7)	uc002lwd.2	2e-08	Human	Neural; Neural; Cathepsin+ cell; Protonephridia; Cathepsin+ cell; Muscle; Neural; Muscle; Cathepsin+ cell; Neural; Neural; Protonephridia; Neural; Muscle; Neural; Neural; Neural	32; 8; 41; 29; 39; 14; 21; 13; 15; 1; 18; 26; 33; 16; 20; 9; 34
dd_Smed_v4_1730_0_1	0	0.27	0.538	0.298	9.21e-07	28	protein kinase C substrate 80K-H (PRKCSH)	uc010dyb.3	3e-101	Human	Cathepsin+ cell; Cathepsin+ cell	4; 28
dd_Smed_v4_632_0_1	0	0.28	0.748	0.464	9.8e-07	28	calnexin (CANX)	uc003mkl.3	1e-161	Human	Cathepsin+ cell; Cathepsin+ cell; Cathepsin+ cell; Protonephridia	4; 17; 15; 26
dd_Smed_v4_686_0_1	0	0.28	0.566	0.317	9.81e-07	28	peptidylprolyl isomerase B (cyclophilin B) (PPIB)	uc002and.3	7e-66	Human	Cathepsin+ cell; Cathepsin+ cell; Epidermal; Parenchymal; Muscle; Epidermal	15; 4; 3; 12; 7; 2
dd_Smed_v4_3701_0_1	0	0.26	0.497	0.255	1.3e-06	28	inositol polyphosphate multikinase (IPMK)	uc001jkb.3	7e-36	Human	Parenchymal; Protonephridia	12; 29
dd_Smed_v4_3_0_1	0	-2.03	0.21	0.456	1.49e-06	28	actin, beta (ACTB)	uc003sot.4	0	Human	Intestine; Cathepsin+ cell; Cathepsin+ cell; Cathepsin+ cell; Neoblast; Intestine; Cathepsin+ cell; Cathepsin+ cell; Intestine; Intestine; Cathepsin+ cell	19; 28; 31; 42; 22; 30; 4; 39; 6; 43; 10
dd_Smed_v4_1980_0_1	0	0.29	0.538	0.297	1.95e-06	28	coatomer protein complex, subunit alpha (COPA)	uc009wti.3	0	Human	Epidermal; Epidermal	2; 3
dd_Smed_v4_906_0_1	0	0.36	0.566	0.328	2.73e-06	28	staphylococcal nuclease and tudor domain containing 1 (SND1)	uc003vmi.3	0	Human	Parenchymal; Epidermal; Epidermal; Epidermal	38; 3; 2; 11
dd_Smed_v4_1918_0_1	0	0.25	0.594	0.345	3.21e-06	28	selenophosphate synthetase 1 (SEPHS1)	uc001imh.3	4e-97	Human	Intestine; Epidermal; Epidermal; Intestine	19; 3; 2; 6
dd_Smed_v4_242_0_1	0	0.27	0.895	0.73	5.63e-06	28	ribosomal protein L23 (RPL23)	uc002hqx.1	2e-67	Human	Intestine; Epidermal; Neoblast; Intestine; Neoblast; Neoblast; Cathepsin+ cell	6; 3; 5; 19; 22; 0; 4
dd_Smed_v4_1122_0_1	0	-0.52	0.196	0.441	7.95e-06	28	spectrin, beta, non-erythrocytic 1 (SPTBN1)	uc002rxu.3	0	Human	Cathepsin+ cell; Intestine; Cathepsin+ cell; Cathepsin+ cell; Phyarnx; Intestine; Epidermal; Epidermal; Epidermal; Cathepsin+ cell; Cathepsin+ cell; Epidermal; Protonephridia; Intestine; Epidermal	31; 6; 42; 28; 25; 19; 11; 35; 2; 10; 4; 3; 29; 30; 24
dd_Smed_v4_2000_0_1	0	0.25	0.559	0.319	1.25e-05	28	NA	NA	NA	NA	Cathepsin+ cell; Epidermal; Epidermal	15; 2; 3
dd_Smed_v4_854_1_1	0	0.31	0.217	0.078	1.69e-05	28	NA	NA	NA	NA	Neural; Neural; Parenchymal; Parenchymal; Neural; Neural; Epidermal; Epidermal; Neural	33; 20; 38; 12; 9; 21; 24; 35; 23
dd_Smed_v4_6859_0_1	0	-0.64	0.056	0.285	1.77e-05	28	NA	uc010tvt.2	3e-61	Human	Neural; Neural; Neural; Neural; Neural; Neural; Neural; Neural; Neural; Neural; Neural	36; 18; 33; 23; 34; 8; 20; 21; 32; 9; 1
dd_Smed_v4_36_0_1	0	0.29	0.93	0.869	2.34e-05	28	tyrosine 3-monooxygenase/tryptophan 5-monooxygenase activation protein, epsilon polypeptide (YWHAE)	uc002fsj.3	8e-117	Human	Epidermal; Cathepsin+ cell; Epidermal; Intestine; Cathepsin+ cell; Protonephridia; Epidermal	2; 17; 35; 30; 15; 29; 11
dd_Smed_v4_1657_0_1	0	0.33	0.531	0.307	2.37e-05	28	signal sequence receptor, alpha (SSR1)	uc003mxf.4	2e-39	Human	Epidermal; Epidermal	2; 3
dd_Smed_v4_1536_0_1	0	0.32	0.552	0.343	3.09e-05	28	FKBP2	KF730669.1	0	Smed	Protonephridia; Cathepsin+ cell; Epidermal	26; 4; 3
dd_Smed_v4_10294_0_1	0	-0.35	0.007	0.217	3.37e-05	28	NA	NA	NA	NA	Protonephridia; Neural; Phyarnx; Muscle; Neural; Neural; Neural; Neural; Phyarnx; Muscle	29; 18; 27; 13; 21; 9; 8; 20; 37; 16
dd_Smed_v4_280_0_1	0	0.26	0.762	0.528	7.38e-05	28	ornithine decarboxylase 1 (ODC1)	uc002rao.1	3e-89	Human	Protonephridia; Intestine; Epidermal; Cathepsin+ cell; Epidermal; Cathepsin+ cell; Epidermal	26; 19; 35; 15; 2; 4; 11
dd_Smed_v4_839_0_1	0	-0.37	0.273	0.485	7.83e-05	28	ribosomal protein L6 (RPL6)	uc001ttv.3	2e-48	Human	Protonephridia; Phyarnx; Neural; Muscle; Neoblast; Neoblast; Neural	26; 25; 32; 7; 5; 0; 1
dd_Smed_v4_2324_0_1	0	0.28	0.385	0.203	9.3e-05	28	hypoxia up-regulated 1 (HYOU1)	uc010ryu.1	0	Human	Epidermal; Cathepsin+ cell; Parenchymal	3; 4; 12
dd_Smed_v4_10835_0_1	0	-0.45	0.021	0.225	0.000124957	28	ankyrin 2, neuronal (ANK2)	uc003ibc.2	0	Human	Neural; Neural; Neural; Neural; Neural; Neural; Neural; Neural; Neural; Muscle; Neural	36; 20; 23; 18; 21; 8; 9; 34; 33; 13; 32
dd_Smed_v4_12738_0_1	0	-0.32	0.028	0.234	0.000166	28	F-box and leucine-rich repeat protein 16 (FBXL16)	uc021taa.1	8e-91	Human	Neural; Neural; Neural; Neural; Muscle	21; 20; 8; 9; 13
dd_Smed_v4_3628_0_1	0	-0.53	0.084	0.286	0.000345664	28	KIAA0513 (KIAA0513)	uc010voj.2	2e-23	Human	Neural; Neural; Neural; Neural; Neural; Neural; Neural; Neural	34; 32; 20; 9; 8; 21; 1; 18
dd_Smed_v4_4222_0_1	0	-0.51	0.028	0.224	0.000375113	28	synaptotagmin I (SYT1)	uc001syv.3	3e-137	Human	Neural; Neural; Neural; Neural; Neural; Neural; Neural; Neural; Neural	18; 21; 34; 9; 33; 8; 23; 20; 1
dd_Smed_v4_12278_0_1	0	-0.44	0.028	0.22	0.000539827	28	ELKS/RAB6-interacting/CAST family member 1 (ERC1)delta	uc001qjc.2	4e-80	Human	Neural; Neural; Neural; Neural; Neural; Neural; Neural; Neural; Neural	34; 20; 23; 9; 33; 1; 21; 8; 18
dd_Smed_v4_8540_0_1	0	-0.35	0.084	0.293	0.00070602	28	X1.D.D8.3	KF730700.1	0	Smed	Epidermal; Protonephridia; Epidermal; Phyarnx; Neural; Epidermal	2; 26; 11; 25; 1; 3
dd_Smed_v4_37_0_1	0	-0.73	0.392	0.553	0.00137461	28	actin, gamma 1 (ACTG1)	uc002kal.2	0	Human	Protonephridia; Cathepsin+ cell; Cathepsin+ cell; Muscle; Neural; Muscle; Cathepsin+ cell; Muscle; Muscle	26; 17; 41; 14; 1; 7; 15; 13; 16
dd_Smed_v4_1579_0_1	0	-0.65	0.042	0.232	0.00147278	28	collagen, type IV, alpha 6 (COL4A6)B	uc004env.4	4e-110	Human	Muscle; Muscle; Muscle; Muscle	13; 7; 14; 16
dd_Smed_v4_3720_0_1	0	0.28	0.65	0.452	0.00177249	28	eukaryotic translation initiation factor 4 gamma, 3 (EIF4G3)	uc010odi.2	2e-35	Human	Cathepsin+ cell; Cathepsin+ cell; Cathepsin+ cell	10; 4; 31
dd_Smed_v4_8110_0_1	0	-0.3	0.035	0.217	0.00253118	28	glycine receptor, alpha 3 (GLRA3)	uc003itz.1	1e-56	Human	Muscle; Neural; Neural; Neural; Neural; Neural; Neural; Muscle; Muscle	13; 18; 1; 20; 8; 21; 9; 16; 14
dd_Smed_v4_93_0_1	0	0.25	0.979	0.918	0.00301784	28	unknown	AY068307.1	0	Smed	Neoblast; Epidermal; Epidermal; Intestine; Neoblast; Intestine; Neoblast; Epidermal	22; 2; 11; 6; 5; 19; 0; 3
dd_Smed_v4_3240_0_1	0	0.26	0.573	0.37	0.00388267	28	NA	NA	NA	NA	Cathepsin+ cell; Cathepsin+ cell; Cathepsin+ cell; Cathepsin+ cell; Cathepsin+ cell; Neural	41; 28; 15; 17; 10; 36
dd_Smed_v4_6730_0_1	0	-0.37	0.056	0.234	0.00578505	28	synaptotagmin I (SYT1)	uc001syv.3	2e-138	Human	Neural; Neural; Neural; Neural; Neural; Neural; Neural; Neural; Neural; Neural	23; 32; 34; 21; 18; 9; 20; 36; 8; 1
dd_Smed_v4_10249_0_1	0	0.26	0.434	0.256	0.00687829	28	NA	NA	NA	NA	Neural; Neural; Protonephridia; Parenchymal; Muscle; Neural; Protonephridia	9; 23; 26; 12; 13; 8; 29
dd_Smed_v4_1140_0_1	0	0.36	0.825	0.705	0.0079958	28	dynein, cytoplasmic 1, heavy chain 1 (DYNC1H1)	uc001yks.2	0	Human	Neural; Cathepsin+ cell; Neural; Neural; Neural; Parenchymal	21; 17; 23; 9; 8; 38
dd_Smed_v4_2109_0_1	0	-0.43	0.035	0.203	0.00865329	28	slc6a-8 (slc6a-8)	KT163478.1	0	Smed	Cathepsin+ cell; Cathepsin+ cell; Cathepsin+ cell; Intestine; Protonephridia; Cathepsin+ cell; Intestine; Cathepsin+ cell; Muscle; Cathepsin+ cell; Cathepsin+ cell; Muscle	17; 42; 15; 19; 29; 31; 6; 4; 13; 28; 10; 14
dd_Smed_v4_12472_0_1	0	-0.49	0.007	0.165	0.00885935	28	delta-like 4 (Drosophila) (DLL4)	uc001zng.2	4e-15	Human	Cathepsin+ cell; Cathepsin+ cell; Muscle; Muscle; Cathepsin+ cell; Cathepsin+ cell; Cathepsin+ cell	39; 28; 7; 16; 4; 42; 31
dd_Smed_v4_1131_0_1	0	-0.35	0.035	0.207	0.00913056	28	clone D51.contig unknown	AY067850.1	0	Smed	Phyarnx; Epidermal; Phyarnx; Protonephridia; Epidermal; Epidermal; Protonephridia; Epidermal; Protonephridia; Phyarnx; Epidermal	27; 3; 37; 29; 24; 35; 26; 2; 40; 25; 11
dd_Smed_v4_125_0_1	0	-0.78	0.049	0.219	0.0120093	28	NA	NA	NA	NA	Phyarnx; Epidermal; Phyarnx; Epidermal; Epidermal; Phyarnx; Epidermal	25; 2; 37; 24; 11; 27; 35
dd_Smed_v4_8386_0_1	0	-0.32	0.014	0.17	0.0150294	28	tripartite motif containing 9 (TRIM9)	uc001wyx.4	1e-153	Human	Neural; Muscle; Neural; Neural; Neural; Muscle	21; 14; 8; 20; 36; 13
dd_Smed_v4_703_0_1	0	-0.52	0.182	0.367	0.0201723	28	deoxyhypusine hydroxylase/monooxygenase (DOHH)	uc010xhl.2	6e-70	Human	Phyarnx; Muscle; Intestine; Neural; Neural; Phyarnx; Muscle; Neural; Neural; Phyarnx; Muscle	25; 16; 19; 8; 20; 37; 14; 21; 9; 27; 13
dd_Smed_v4_1301_0_1	0	-0.38	0.294	0.475	0.0203845	28	NA	NA	NA	NA	Neural; Neural; Cathepsin+ cell; Neural; Cathepsin+ cell; Cathepsin+ cell; Neural; Muscle; Protonephridia; Cathepsin+ cell; Neural; Cathepsin+ cell; Neural; Neural; Neural; Cathepsin+ cell; Neural	20; 21; 39; 18; 10; 15; 8; 7; 26; 17; 33; 41; 32; 1; 23; 28; 36
dd_Smed_v4_2191_0_1	0	-0.56	0.182	0.347	0.0245549	28	NA	NA	NA	NA	Neural; Neural; Neural; Neural; Neural; Neural; Neural; Neural	18; 8; 21; 9; 23; 1; 20; 34
dd_Smed_v4_5563_0_1	0	-0.3	0.014	0.164	0.0301848	28	tumor protein p63 (TP63)6	uc003fse.1	3e-14	Human	Epidermal; Epidermal; Epidermal; Phyarnx	2; 3; 35; 25
dd_Smed_v4_405_0_1	0	-0.59	0.014	0.162	0.0345308	28	tropomyosin 1 (alpha) (TPM1)	uc002alg.3	7e-49	Human	Muscle; Muscle; Muscle; Muscle	14; 13; 7; 16
dd_Smed_v4_832_0_1	0	-0.64	0.014	0.162	0.0348147	28	collagen, type I, alpha 2 (COL1A2)	uc003ung.1	8e-37	Human	Muscle; Muscle; Muscle; Muscle	7; 13; 14; 16
dd_Smed_v4_601_0_1	0	-0.5	0.902	0.926	0.0370633	28	clone PL04013A1A11 histone H1	KC916779.1	0	Smed	Protonephridia; Neoblast; Epidermal; Neoblast; Neoblast	26; 5; 3; 0; 22
dd_Smed_v4_11051_0_1	0	-0.58	0.021	0.169	0.0450154	28	SH3 and cysteine rich domain 3 (STAC3)	uc010srm.1	4e-14	Human	Neural; Neural; Neural; Neural; Neural; Neural; Neural; Neural	18; 33; 23; 36; 8; 20; 9; 21
dd_Smed_v4_450_0_1	0	-0.54	0.021	0.169	0.0503487	28	NA	NA	NA	NA	Muscle; Muscle; Muscle; Muscle	7; 16; 14; 13
dd_Smed_v4_188_0_1	0	-0.28	0.769	0.836	0.0560967	28	NA	NA	NA	NA	Protonephridia; Neoblast; Neural; Neoblast; Neoblast	26; 0; 1; 22; 5
dd_Smed_v4_579_0_1	0	-0.83	0.049	0.207	0.0598915	28	myosin, heavy chain 7, cardiac muscle, beta (MYH7)	uc001wjx.3	0	Human	Muscle; Muscle; Muscle	16; 13; 14
dd_Smed_v4_445_0_1	0	-0.78	0.035	0.184	0.0616193	28	unknown	AY068181.1	0	Smed	Muscle; Muscle; Muscle; Muscle	14; 7; 13; 16
dd_Smed_v4_8839_0_1	0	-0.29	0.182	0.358	0.0616994	28	Smed06866_V2 hypothetical protein	JX010588.1	0	Smed	Muscle; Protonephridia; Cathepsin+ cell; Neural	16; 26; 4; 21
dd_Smed_v4_3862_0_1	0	-0.27	0.028	0.179	0.0672163	28	NA	NA	NA	NA	Neural; Neural; Neural; Neural; Neural; Neural	34; 21; 9; 18; 8; 20
dd_Smed_v4_223_0_1	0	-0.79	0.049	0.202	0.0739892	28	myosin, light chain 6B, alkali, smooth muscle and non-muscle (MYL6B)	uc001sjt.3	1e-27	Human	Muscle; Muscle; Muscle; Muscle	13; 7; 14; 16
dd_Smed_v4_323_0_1	0	-1.11	0.049	0.199	0.0802118	28	clone D20Contig4 unknown	AY066538.1	6.65e-160	Smed	Muscle; Muscle; Muscle; Muscle	7; 16; 14; 13
dd_Smed_v4_6573_0_1	0	-0.49	0.014	0.151	0.1021	28	ciliary rootlet coiled-coil, rootletin (CROCC)	uc001azt.2	0	Human	Epidermal; Neural; Neural; Neural; Neural; Protonephridia; Phyarnx; Neural; Neural	24; 23; 9; 18; 33; 29; 27; 21; 20
dd_Smed_v4_516_0_1	0	-0.29	0.587	0.687	0.176599	28	ubiquitin C (UBC)	uc001ugv.3	7e-40	Human	Neoblast; Neoblast; Protonephridia; Neoblast	5; 0; 29; 22
dd_Smed_v4_1132_0_1	0	-0.34	0.021	0.157	0.184745	28	villin 1 (VIL1)	uc002vic.1	2e-58	Human	Muscle; Muscle; Neural; Muscle; Muscle	13; 14; 32; 7; 16
dd_Smed_v4_2985_0_1	0	-0.26	0.035	0.177	0.191896	28	NA	NA	NA	NA	Neural; Neural; Neural; Neural; Neural; Neural	9; 21; 23; 18; 8; 20
dd_Smed_v4_7331_0_1	0	-0.27	0.035	0.176	0.193179	28	NA	uc004blh.3	3e-92	Human	Neural; Neural; Neural; Neural; Neural	32; 8; 9; 20; 18
dd_Smed_v4_2500_0_1	0	-0.31	0.007	0.134	0.200964	28	collagen, type IV, alpha 6 (COL4A6)B	uc004env.4	3e-74	Human	Muscle; Muscle; Muscle; Protonephridia; Muscle	16; 14; 13; 40; 7
dd_Smed_v4_4559_0_1	0	-0.3	0.175	0.332	0.206597	28	ATPase, Ca++ transporting, plasma membrane 3 (ATP2B3)	uc004fhs.1	4e-174	Human	Muscle; Epidermal; Neural; Phyarnx; Muscle; Phyarnx; Phyarnx; Epidermal; Neural	14; 24; 23; 27; 13; 25; 37; 11; 8
dd_Smed_v4_375_0_1	0	-0.57	0.105	0.26	0.220433	28	RAB28, member RAS oncogene family (RAB28)	uc003gmu.2	5e-57	Human	Muscle; Muscle; Intestine; Muscle; Muscle	13; 16; 19; 7; 14
dd_Smed_v4_432_0_1	0	-1.3	0.042	0.183	0.221152	28	clone M11 myosin heavy chain A (MhcA)	AF112359.2	0	Smed	Muscle; Muscle	7; 14
dd_Smed_v4_1440_0_1	0	-0.45	0.049	0.191	0.234611	28	NA	NA	NA	NA	Neural; Neural; Neural; Neural; Neural; Neural	18; 8; 9; 20; 21; 23
dd_Smed_v4_10583_0_1	0	-0.33	0.07	0.22	0.238263	28	NA	NA	NA	NA	Cathepsin+ cell; Cathepsin+ cell; Neural; Neural; Neural; Cathepsin+ cell; Neural; Neural; Neural; Neural; Neural	28; 4; 32; 20; 9; 10; 23; 36; 33; 8; 34
dd_Smed_v4_9990_0_1	0	-0.28	0.028	0.163	0.238453	28	NPHP1 (NPHP1)	KT163755.1	0	Smed	Phyarnx; Epidermal; Neural; Neural; Neural; Neural; Protonephridia; Neural; Neural; Neural	27; 24; 33; 18; 23; 21; 29; 8; 20; 9
dd_Smed_v4_2708_0_1	0	-0.53	0.021	0.152	0.247714	28	NA	NA	NA	NA	Neural; Neural; Neural; Neural; Neural	23; 18; 8; 21; 20
dd_Smed_v4_3303_0_1	0	-0.44	0.259	0.391	0.322234	28	slc8a-1 (slc8a-1)	KT163505.1	0	Smed	Cathepsin+ cell; Cathepsin+ cell; Neural; Neural; Neural; Cathepsin+ cell; Neural; Neural; Neural; Cathepsin+ cell; Muscle; Parenchymal; Neural; Cathepsin+ cell; Cathepsin+ cell; Neural	31; 41; 33; 20; 21; 15; 23; 18; 8; 17; 14; 38; 9; 39; 4; 36
dd_Smed_v4_333_0_1	0	-0.65	0.035	0.167	0.357136	28	calponin 2 (CNN2)	uc002lqu.3	1e-42	Human	Neural; Muscle; Muscle; Muscle	32; 16; 14; 13
dd_Smed_v4_1040_0_1	0	-0.32	0.105	0.253	0.366188	28	NA	NA	NA	NA	Neural; Phyarnx; Neural; Neural; Neural; Neural; Phyarnx; Muscle; Phyarnx; Muscle	8; 25; 21; 9; 18; 20; 37; 14; 27; 13
dd_Smed_v4_402_0_1	0	-0.84	0.035	0.166	0.385192	28	collagen, type XI, alpha 1 (COL11A1)A	uc001duk.3	2e-34	Human	Muscle; Muscle; Muscle; Muscle	13; 16; 14; 7
dd_Smed_v4_8602_0_1	0	-0.26	0.042	0.177	0.398695	28	NA	uc003bxu.3	2e-12	Human	Neoblast; Neoblast	22; 0
dd_Smed_v4_7219_0_1	0	-0.27	0.049	0.183	0.492928	28	NA	NA	NA	NA	Neural; Neural; Muscle; Neural; Neural; Neural; Neural; Neural	8; 9; 13; 18; 21; 20; 32; 36
dd_Smed_v4_4808_0_1	0	-0.56	0.126	0.277	0.494921	28	Smed15708_V2 histone h2b-2	JX010617.1	2.5e-104	Smed	Neoblast; Neoblast; Neoblast	5; 22; 0
dd_Smed_v4_674_0_1	0	-0.73	0.077	0.219	0.540117	28	NA	NA	NA	NA	Epidermal; Phyarnx; Phyarnx; Phyarnx; Epidermal; Protonephridia; Epidermal	35; 37; 27; 25; 11; 40; 24
dd_Smed_v4_436_0_1	0	-0.45	0.028	0.153	0.579459	28	tropomyosin 1 (alpha) (TPM1)	uc002alp.3	1e-54	Human	Muscle; Muscle; Muscle; Muscle	13; 14; 16; 7
dd_Smed_v4_3388_0_1	0	-0.48	0.014	0.133	0.596572	28	NA	NA	NA	NA	Muscle; Muscle; Muscle	16; 13; 14
dd_Smed_v4_16758_0_1	0	-0.29	0.007	0.121	0.679141	28	SMED-SMAD6/7-2	JQ278720.1	0	Smed	Neural; Neural; Neural	21; 8; 1
dd_Smed_v4_2265_0_1	0	-0.33	0.021	0.141	0.706084	28	NA	uc009zui.1	7e-104	Human	Muscle; Muscle; Muscle; Muscle	13; 14; 16; 7
dd_Smed_v4_711_0_1	0	-0.79	0.049	0.176	0.753461	28	myosin, heavy chain 1, skeletal muscle, adult (MYH1)	uc002gmo.3	5e-88	Human	Muscle; Muscle; Muscle; Muscle	14; 13; 7; 16
dd_Smed_v4_840_0_1	0	-0.53	0.042	0.168	0.769759	28	collagen, type I, alpha 2 (COL1A2)	uc003ung.1	2e-37	Human	Muscle; Muscle; Muscle; Muscle	7; 14; 16; 13
dd_Smed_v4_8860_0_1	0	0.44	0.315	0.207	1	28	kinesin family member 26A (KIF26A)	uc001yos.4	2e-41	Human	Phyarnx; Phyarnx; Muscle; Neural; Muscle; Muscle; Neural	25; 27; 16; 34; 7; 14; 1
dd_Smed_v4_571_0_1	0	0.44	0.161	0.091	1	28	X1.D.A5.1	KF730699.1	2.41e-172	Smed	NA	NA
dd_Smed_v4_6732_0_1	0	-0.25	0.056	0.167	1	28	lamin A/C (LMNA)	uc001fng.2	1e-19	Human	Neoblast; Neoblast; Neoblast	0; 22; 5
dd_Smed_v4_7371_0_1	0	-0.25	0.028	0.129	1	28	SPEG complex locus (SPEG)	uc010fwg.3	1e-28	Human	Muscle; Muscle; Muscle; Neural	13; 16; 14; 32
dd_Smed_v4_124_0_1	0	-0.25	0.035	0.143	1	28	NA	uc001rtp.3	0	Human	Cathepsin+ cell; Cathepsin+ cell; Cathepsin+ cell; Epidermal; Cathepsin+ cell; Intestine; Cathepsin+ cell; Cathepsin+ cell; Cathepsin+ cell	10; 41; 4; 35; 17; 43; 28; 39; 15
dd_Smed_v4_5816_0_1	0	-0.25	0.168	0.3	1	28	N(alpha)-acetyltransferase 40, NatD catalytic subunit, homolog (S. cerevisiae) (NAA40)	uc010rmx.2	2e-34	Human	Neoblast; Neoblast; Neural; Neoblast	5; 22; 1; 0
dd_Smed_v4_3093_0_1	0	-0.25	0.035	0.136	1	28	peptidylglycine alpha-amidating monooxygenase (PAM)	uc003kns.3	4e-47	Human	Neural; Neural; Neural; Neural; Neural; Neural; Neural; Neural	21; 23; 18; 33; 8; 9; 20; 34
dd_Smed_v4_7254_0_1	0	-0.25	0.161	0.269	1	28	NA	NA	NA	NA	Intestine; Neural; Neural; Neural; Muscle; Muscle; Neural; Neural; Neural; Neural	30; 18; 20; 21; 14; 13; 1; 34; 9; 8
dd_Smed_v4_2888_0_1	0	-0.26	0.014	0.109	1	28	PDZ and LIM domain 2 (mystique) (PDLIM2)	uc003xca.3	6e-07	Human	Muscle; Muscle; Muscle	16; 14; 13
dd_Smed_v4_8720_0_1	0	-0.26	0.007	0.115	1	28	ZFP-1	JQ425154.1	0	Smed	Neoblast; Neoblast; Cathepsin+ cell; Cathepsin+ cell; Cathepsin+ cell; Neoblast	22; 0; 4; 17; 15; 5
dd_Smed_v4_3814_1_1	0	-0.26	0.077	0.165	1	28	inositol 1,4,5-trisphosphate receptor, type 3 (ITPR3)	uc021ywr.1	2e-54	Human	Muscle; Neural; Neural; Neural; Neural; Muscle; Neural	14; 8; 9; 32; 23; 13; 18
dd_Smed_v4_791_0_1	0	-0.27	0.441	0.543	1	28	NA	uc002gll.3	0	Human	Cathepsin+ cell; Cathepsin+ cell; Epidermal; Intestine; Cathepsin+ cell; Protonephridia; Cathepsin+ cell; Epidermal; Epidermal; Protonephridia; Intestine; Cathepsin+ cell; Epidermal; Cathepsin+ cell; Protonephridia; Intestine	39; 15; 2; 30; 10; 40; 28; 24; 11; 26; 6; 4; 35; 17; 29; 19
dd_Smed_v4_17069_0_1	0	-0.27	0.014	0.117	1	28	NA	uc021vsz.1	6e-26	Human	Muscle; Muscle; Muscle; Muscle	14; 7; 16; 13
dd_Smed_v4_629_0_1	0	-0.27	0.874	0.882	1	28	NA	NA	NA	NA	Neural; Neoblast; Neoblast; Neoblast	1; 5; 22; 0
dd_Smed_v4_4845_0_1	0	-0.27	0.035	0.12	1	28	NA	NA	NA	NA	Neural; Neural; Parenchymal; Neural; Neural; Neural; Epidermal; Phyarnx; Cathepsin+ cell; Neural; Phyarnx	20; 8; 38; 23; 21; 9; 24; 37; 17; 18; 27
dd_Smed_v4_4789_0_1	0	-0.28	0.021	0.128	1	28	notch 1 (NOTCH1)	uc004chz.3	8e-31	Human	Cathepsin+ cell; Phyarnx; Muscle; Muscle; Muscle; Protonephridia; Cathepsin+ cell; Phyarnx	42; 27; 14; 13; 16; 40; 17; 37
dd_Smed_v4_2438_0_1	0	-0.28	0.056	0.137	1	28	NA	uc021vta.1	9e-99	Human	Muscle; Muscle; Parenchymal; Muscle	14; 13; 12; 16
dd_Smed_v4_2373_0_1	0	-0.28	0.028	0.119	1	28	SOGA family member 3 (SOGA3)	uc003qbd.3	1e-23	Human	Muscle; Muscle; Cathepsin+ cell; Intestine	13; 14; 31; 30
dd_Smed_v4_1021_0_1	0	-0.28	0.028	0.108	1	28	Smed36636_V2 sparc-1	JX010540.1	0	Smed	Muscle; Muscle; Muscle	13; 7; 14
dd_Smed_v4_397_0_1	0	-0.28	0.287	0.385	1	28	NA	NA	NA	NA	Cathepsin+ cell; Neural; Protonephridia; Neural; Cathepsin+ cell; Phyarnx; Protonephridia; Epidermal; Phyarnx; Neural; Neural; Neural; Neural	17; 18; 29; 33; 39; 27; 40; 24; 37; 21; 8; 9; 20
dd_Smed_v4_1095_0_1	0	-0.28	0.769	0.813	1	28	high mobility group box 2 (HMGB2)	uc003itb.2	8e-30	Human	Protonephridia; Neoblast; Neoblast; Neural; Neoblast	26; 5; 22; 1; 0
dd_Smed_v4_2548_0_1	0	-0.29	0.042	0.167	1	28	NA	NA	NA	NA	Neoblast; Neoblast; Neoblast	5; 0; 22
dd_Smed_v4_1230_0_1	0	-0.3	0.042	0.125	1	28	secretagogin, EF-hand calcium binding protein (SCGN)	uc003nfb.3	4e-64	Human	Neural; Neural; Neural; Neural; Neural; Epidermal; Neural; Neural; Neural	20; 18; 8; 9; 36; 35; 21; 33; 32
dd_Smed_v4_810_0_1	0	-0.31	0.049	0.16	1	28	filamin B, beta (FLNB)	uc003djk.2	0	Human	Muscle; Muscle; Muscle; Muscle; Neural	7; 16; 14; 13; 36
dd_Smed_v4_10633_0_1	0	-0.31	0.189	0.29	1	28	zinc finger, NFX1-type containing 1 (ZNFX1)	uc002xui.3	0	Human	Neural; Neural; Muscle; Neural; Neural; Neural; Neural; Neural; Muscle	18; 20; 14; 23; 8; 21; 33; 9; 13
dd_Smed_v4_4772_0_1	0	-0.32	0.049	0.149	1	28	NA	NA	NA	NA	Neural; Neural; Neural; Epidermal; Neural; Neural; Neural; Neural	33; 20; 18; 24; 23; 9; 21; 8
dd_Smed_v4_13399_0_1	0	-0.32	0.028	0.13	1	28	glutamate receptor, ionotropic, AMPA 1 (GRIA1)	uc003luz.4	8e-129	Human	Neural; Neural; Neural	20; 8; 18
dd_Smed_v4_475_0_1	0	-0.33	0.021	0.131	1	28	NA	uc021vta.1	2e-23	Human	Muscle; Muscle; Muscle; Muscle	7; 14; 16; 13
dd_Smed_v4_1010_0_1	0	-0.33	0.014	0.122	1	28	NA	NA	NA	NA	Muscle; Muscle; Muscle; Muscle	16; 14; 7; 13
dd_Smed_v4_9821_0_1	0	-0.34	0.112	0.217	1	28	NA	NA	NA	NA	Neoblast; Neoblast; Neoblast	22; 0; 5
dd_Smed_v4_2922_0_1	0	-0.34	0.049	0.164	1	28	Rho guanine nucleotide exchange factor (GEF) 17 (ARHGEF17)	uc001otu.3	4e-54	Human	Muscle; Muscle; Muscle; Neural; Muscle	7; 13; 14; 9; 16
dd_Smed_v4_3777_0_1	0	-0.34	0.063	0.185	1	28	NA	NA	NA	NA	Neoblast; Neoblast; Neoblast	5; 0; 22
dd_Smed_v4_6915_0_1	0	-0.34	0.049	0.177	1	28	heparan sulfate proteoglycan 2 (HSPG2)	uc001bfj.3	3e-63	Human	Muscle; Muscle; Muscle; Muscle	7; 16; 14; 13
dd_Smed_v4_406_0_1	0	-0.34	0.266	0.357	1	28	1.C3.2	KF730675.1	0	Smed	Protonephridia; Muscle; Cathepsin+ cell; Protonephridia; Cathepsin+ cell; Muscle; Cathepsin+ cell; Muscle; Cathepsin+ cell; Cathepsin+ cell; Cathepsin+ cell; Cathepsin+ cell; Muscle	29; 7; 42; 26; 4; 16; 10; 13; 15; 28; 17; 39; 14
dd_Smed_v4_3063_0_1	0	-0.34	0.021	0.105	1	28	NA	NA	NA	NA	Neural; Neural; Neural; Neural; Neural	8; 21; 20; 23; 9
dd_Smed_v4_3577_0_1	0	-0.36	0.203	0.295	1	28	NA	NA	NA	NA	Neural; Neural; Neural; Neural; Neural; Neural; Neural; Neural; Muscle	9; 8; 36; 21; 18; 34; 20; 1; 14
dd_Smed_v4_13910_0_1	0	-0.37	0.063	0.154	1	28	titin (TTN)IC	uc002umz.1	2e-82	Human	Muscle; Muscle; Muscle; Muscle	16; 14; 7; 13
dd_Smed_v4_1161_0_1	0	-0.37	0.014	0.123	1	28	hypothetical protein Smed-him-4	KY348666.1	0	Smed	Muscle; Muscle; Muscle; Muscle	14; 13; 7; 16
dd_Smed_v4_1772_0_1	0	-0.39	0.028	0.12	1	28	ATPase, Ca++ transporting, cardiac muscle, slow twitch 2 (ATP2A2)b	uc001tqk.4	0	Human	Muscle; Phyarnx; Muscle; Muscle; Muscle	16; 27; 14; 7; 13
dd_Smed_v4_2544_0_1	0	-0.42	0.042	0.156	1	28	Smed17304_V2 hypothetical protein	JX010492.1	0	Smed	Muscle; Muscle; Muscle; Muscle	13; 16; 7; 14
dd_Smed_v4_920_0_1	0	-0.43	0.021	0.116	1	28	hypothetical protein Smed-agat-1	KY348647.1	0	Smed	Epidermal; Epidermal; Epidermal	2; 11; 3
dd_Smed_v4_1566_0_1	0	-0.44	0.126	0.264	1	28	prohormone convertase 2	BK007043.1	0	Smed	Neural; Neural; Neural; Neural; Neural; Neural	9; 20; 21; 8; 33; 23
dd_Smed_v4_2337_0_1	0	-0.46	0.063	0.171	1	28	collagen, type IV, alpha 6 (COL4A6)A	uc004enw.4	9e-50	Human	Muscle; Muscle; Muscle; Muscle	16; 7; 13; 14
dd_Smed_v4_263_0_1	0	-0.46	0.028	0.104	1	28	NA	NA	NA	NA	Epidermal; Epidermal	11; 2
dd_Smed_v4_585_0_1	0	-0.46	0.098	0.228	1	28	X1.A5.1	KF730666.1	0	Smed	Muscle; Muscle; Cathepsin+ cell; Neural; Muscle; Muscle; Cathepsin+ cell	7; 13; 15; 8; 16; 14; 4
dd_Smed_v4_361_0_1	0	-0.52	0.021	0.132	1	28	NA	NA	NA	NA	Epidermal; Epidermal; Epidermal; Epidermal; Epidermal	3; 11; 35; 2; 24
dd_Smed_v4_649_0_1	0	-0.52	0.07	0.176	1	28	collagen, type II, alpha 1 (COL2A1)	uc001rqv.3	1e-36	Human	Muscle; Muscle; Muscle	14; 7; 13
dd_Smed_v4_2197_0_1	0	-0.57	0.077	0.185	1	28	collagen, type XXIV, alpha 1 (COL24A1)	uc001dlj.3	4e-61	Human	Muscle; Muscle; Muscle; Muscle	7; 16; 14; 13
dd_Smed_v4_1070_0_1	0	-0.59	0.042	0.149	1	28	collagen, type II, alpha 1 (COL2A1)	uc001rqv.3	4e-30	Human	Muscle; Muscle; Muscle	13; 14; 7
dd_Smed_v4_701_0_1	0	-0.62	0.049	0.152	1	28	collagen, type XXIV, alpha 1 (COL24A1)	uc001dli.3	1e-33	Human	Muscle; Muscle; Muscle; Muscle	16; 7; 14; 13
dd_Smed_v4_702_0_1	0	-0.63	0.07	0.156	1	28	collagen, type II, alpha 1 (COL2A1)	uc001rqt.3	1e-26	Human	Muscle; Muscle; Muscle; Muscle	16; 14; 7; 13
dd_Smed_v4_232_0_1	0	-0.64	0.021	0.122	1	28	actin, beta (ACTB)	uc003soq.4	3e-161	Human	Epidermal; Epidermal; Epidermal; Epidermal; Epidermal	24; 11; 2; 35; 3
dd_Smed_v4_478_0_1	0	-0.65	0.007	0.101	1	28	NA	NA	NA	NA	Epidermal; Epidermal	2; 3
dd_Smed_v4_899_0_1	0	-0.66	0.035	0.125	1	28	glycine amidinotransferase (L-arginine:glycine amidinotransferase) (GATM)	uc001zvc.3	1e-114	Human	Epidermal; Epidermal; Epidermal	2; 3; 11
dd_Smed_v4_3257_0_1	0	-0.69	0.448	0.557	1	28	Smed04167_V2 hypothetical protein	JX010502.1	0	Smed	Cathepsin+ cell; Cathepsin+ cell; Intestine; Muscle; Cathepsin+ cell; Phyarnx; Cathepsin+ cell; Neural; Cathepsin+ cell; Phyarnx; Cathepsin+ cell; Neural; Neural; Neural; Cathepsin+ cell	4; 15; 30; 13; 10; 37; 41; 21; 31; 27; 28; 9; 20; 8; 17
dd_Smed_v4_740_0_1	0	-0.71	0.07	0.185	1	28	collagen, type II, alpha 1 (COL2A1)	uc001rqv.3	1e-32	Human	Muscle; Muscle; Muscle; Muscle	13; 14; 16; 7
dd_Smed_v4_363_0_1	0	-0.72	0.007	0.104	1	28	NA	NA	NA	NA	Epidermal; Epidermal	2; 3
dd_Smed_v4_213_0_1	0	-0.76	0.028	0.116	1	28	NA	NA	NA	NA	Epidermal; Epidermal	3; 2
dd_Smed_v4_332_0_1	0	-0.91	0.028	0.104	1	28	clone NB.21.11E PROG-1	JX122762.1	0	Smed	Epidermal; Epidermal	3; 2
dd_Smed_v4_69_0_1	0	-1.15	0.014	0.112	1	28	NA	NA	NA	NA	Epidermal; Epidermal	2; 3
dd_Smed_v4_61_0_1	0	-1.78	0.07	0.169	1	28	NA	NA	NA	NA	Epidermal; Epidermal	3; 2
dd_Smed_v4_6920_0_1	0	3.25	0.977	0.049	0	29	synaptotagmin I (SYT1)	uc001syu.3	3e-109	Human	Neural; Neural; Neural; Neural; Neural	33; 20; 8; 23; 18
dd_Smed_v4_3069_0_1	0	2.68	0.917	0.002	0	29	NA	NA	NA	NA	NA	NA
dd_Smed_v4_14753_0_1	0	1.8	0.894	0.025	0	29	ascl-2 protein (ascl-2)	KF487091.1	0	Smed	Parenchymal	38
dd_Smed_v4_2163_0_1	0	1.64	0.856	0.002	0	29	endothelin converting enzyme 1 (ECE1)	uc001bem.2	9e-99	Human	NA	NA
dd_Smed_v4_15920_0_1	0	1.59	0.886	0.012	0	29	sodium channel, non-voltage-gated 1, beta subunit (SCNN1B)	uc002dln.3	8e-07	Human	Neural; Neural	36; 32
dd_Smed_v4_12466_0_1	0	1.31	0.864	0.031	0	29	cholecystokinin A receptor (CCKAR)	uc003gse.1	3e-13	Human	Neural; Parenchymal; Neural	36; 38; 8
dd_Smed_v4_14115_0_1	0	1.28	0.848	0.015	0	29	LIM homeobox transcription factor 1, alpha (LMX1A)	uc021pdz.1	3e-32	Human	Parenchymal; Neural	38; 32
dd_Smed_v4_16616_0_1	0	1.25	0.773	0.01	0	29	slc16a-3 (slc16a-3)	KT163548.1	0	Smed	Neural	32
dd_Smed_v4_10822_0_1	0	1.2	0.78	0.012	0	29	slc46a-1 (slc46a-1)	KT163743.1	0	Smed	Neural	18
dd_Smed_v4_5529_0_1	0	1.12	0.795	0.015	0	29	slc30a-8 (slc30a-8)	KT163678.1	0	Smed	Neural	32
dd_Smed_v4_16599_0_1	0	0.92	0.659	0.031	0	29	glutamate receptor, ionotropic, N-methyl-D-aspartate 3A (GRIN3A)	uc004bbp.2	3e-26	Human	NA	NA
dd_Smed_v4_16824_0_1	0	0.85	0.545	0.016	0	29	slc16a-7 (slc16a-7)	KT163552.1	0	Smed	NA	NA
dd_Smed_v4_37593_0_1	0	0.67	0.553	0.012	0	29	NA	NA	NA	NA	NA	NA
dd_Smed_v4_22585_0_1	0	0.65	0.515	0.017	0	29	strain BCN-10 zinc finger protein A (ZicA)	KF751216.1	0	Smed	NA	NA
dd_Smed_v4_16337_0_1	0	0.62	0.439	0.008	0	29	ectonucleoside triphosphate diphosphohydrolase 3 (ENTPD3)	uc010hhy.3	2e-34	Human	NA	NA
dd_Smed_v4_27197_0_1	0	0.61	0.492	0.015	0	29	NA	NA	NA	NA	Epidermal	11
dd_Smed_v4_1103_0_1	0	0.56	0.432	0.011	0	29	aquaporin 1 (Colton blood group) (AQP1)	uc003tbv.2	2e-26	Human	Cathepsin+ cell; Neural	39; 36
dd_Smed_v4_15637_0_1	0	0.56	0.424	0.012	0	29	transmembrane protein 26 (TMEM26)	uc001jlo.2	1e-17	Human	Neural; Neural	18; 32
dd_Smed_v4_30453_0_1	0	0.4	0.303	0.002	0	29	forkhead box A3 (FOXA3)	uc002pdr.3	3e-34	Human	NA	NA
dd_Smed_v4_3283_0_1	0	1.45	0.712	0.045	4.04e-278	29	neurocalcin delta (NCALD)7	uc003ykl.3	1e-57	Human	Neural; Neural; Neural; Neural; Neural	20; 32; 36; 33; 18
dd_Smed_v4_19281_0_1	0	2.13	0.28	0.007	3.56e-238	29	NA	NA	NA	NA	NA	NA
dd_Smed_v4_15648_0_1	0	0.82	0.606	0.038	4.9e-232	29	NA	NA	NA	NA	NA	NA
dd_Smed_v4_2232_0_1	0	0.64	0.47	0.022	5.22e-232	29	NA	NA	NA	NA	Neural	36
dd_Smed_v4_14044_0_1	0	0.47	0.424	0.018	1.07e-230	29	acid-sensing (proton-gated) ion channel 2 (ASIC2)MDEG1	uc002hhu.3	7e-07	Human	NA	NA
dd_Smed_v4_24722_0_1	0	0.74	0.462	0.022	1.89e-226	29	NA	NA	NA	NA	NA	NA
dd_Smed_v4_13017_0_1	0	0.48	0.386	0.016	4.82e-209	29	phosphodiesterase 11A (PDE11A)	uc002ulq.3	1e-151	Human	NA	NA
dd_Smed_v4_14712_0_1	0	0.65	0.53	0.033	3.28e-199	29	NA	uc002idv.3	7e-46	Human	Neural; Cathepsin+ cell; Parenchymal	36; 10; 38
dd_Smed_v4_2177_0_1	0	0.41	0.341	0.014	3.77e-182	29	NA	NA	NA	NA	Neural; Neural	8; 36
dd_Smed_v4_6246_0_1	0	0.4	0.348	0.015	2.62e-181	29	slc39a-11 (slc39a-11)	KT163726.1	0	Smed	Neural	32
dd_Smed_v4_6508_0_1	0	1.38	0.841	0.109	3.28e-180	29	TBC1 domain family, member 30 (TBC1D30)	uc001ssi.2	1e-136	Human	Neural; Cathepsin+ cell; Epidermal; Neural; Cathepsin+ cell; Neural; Epidermal	8; 15; 11; 21; 17; 23; 24
dd_Smed_v4_1230_0_1	0	1.83	0.879	0.119	1.1e-176	29	secretagogin, EF-hand calcium binding protein (SCGN)	uc003nfb.3	4e-64	Human	Neural; Neural; Neural; Neural; Neural; Epidermal; Neural; Neural; Neural	20; 18; 8; 9; 36; 35; 21; 33; 32
dd_Smed_v4_15362_0_1	0	0.93	0.742	0.078	2.89e-174	29	protocadherin 11 Y-linked (PCDH11Y)a	uc004fqm.1	3e-54	Human	NA	NA
dd_Smed_v4_11394_0_1	0	1.44	0.902	0.13	1.58e-173	29	unc-13 homolog B (C. elegans) (UNC13B)	uc003zwq.3	0	Human	Neural; Neural; Neural; Neural; Neural; Neural; Neural; Neural	9; 23; 20; 36; 33; 8; 21; 32
dd_Smed_v4_6506_0_1	0	1.05	0.659	0.067	1.51e-166	29	NA	NA	NA	NA	Protonephridia; Muscle; Epidermal; Protonephridia; Neural; Phyarnx; Phyarnx	29; 14; 24; 40; 8; 27; 37
dd_Smed_v4_24483_0_1	0	0.49	0.402	0.023	2.42e-162	29	NA	NA	NA	NA	NA	NA
dd_Smed_v4_25838_0_1	0	0.27	0.258	0.009	1.01e-157	29	NA	NA	NA	NA	Neural	32
dd_Smed_v4_14657_0_1	0	0.36	0.273	0.011	1.77e-151	29	NA	NA	NA	NA	NA	NA
dd_Smed_v4_7609_0_1	0	1.02	0.667	0.074	1.76e-145	29	transient receptor potential cation channel, subfamily C, member 6 (TRPC6)	uc001pgk.4	9e-122	Human	Neural; Neural; Neural; Neural	36; 8; 18; 32
dd_Smed_v4_12946_0_1	0	1	0.629	0.071	3.6e-138	29	BAI1-associated protein 3 (BAIAP3)	uc010uuz.2	3e-129	Human	Neural; Neural; Neural; Neural; Neural; Neural; Neural	20; 9; 18; 33; 8; 21; 23
dd_Smed_v4_10924_0_1	0	0.9	0.705	0.089	4.41e-137	29	TIA1 cytotoxic granule-associated RNA binding protein (TIA1)	uc002sgk.4	8e-68	Human	Parenchymal; Neural; Neural; Neural	38; 20; 32; 8
dd_Smed_v4_7964_0_1	0	0.94	0.598	0.065	3.1e-135	29	actinin, alpha 2 (ACTN2)	uc009xgi.1	0	Human	Protonephridia; Neural; Neural; Protonephridia; Neural; Cathepsin+ cell; Neural	29; 33; 21; 26; 9; 42; 20
dd_Smed_v4_12880_0_1	0	1	0.742	0.101	3.4e-135	29	NA	NA	NA	NA	Neural; Neural	20; 21
dd_Smed_v4_11468_0_1	0	0.54	0.371	0.024	4.52e-135	29	NA	NA	NA	NA	Neural	36
dd_Smed_v4_1851_0_1	0	0.31	0.212	0.007	1.65e-134	29	NA	NA	NA	NA	Neural	36
dd_Smed_v4_11280_0_1	0	0.61	0.47	0.039	3.4e-134	29	NEPH-3 (NEPH-3)	KT163766.1	0	Smed	Protonephridia; Neural; Phyarnx	29; 8; 37
dd_Smed_v4_10038_0_1	0	0.45	0.394	0.027	2.83e-133	29	Zeb-1	KY992929.1	0	Smed	Neural; Neural	32; 36
dd_Smed_v4_17245_0_1	0	0.46	0.348	0.021	1.32e-131	29	NA	NA	NA	NA	Neural; Neural	32; 9
dd_Smed_v4_9393_0_1	0	1.17	0.75	0.111	3e-130	29	adaptor-related protein complex 1, sigma 2 subunit pseudogene (LOC653653)	uc010wot.1	1e-79	Human	Intestine; Cathepsin+ cell; Cathepsin+ cell; Cathepsin+ cell	19; 15; 39; 17
dd_Smed_v4_6103_0_1	0	1	0.629	0.078	5.34e-127	29	NA	NA	NA	NA	Muscle	16
dd_Smed_v4_17901_0_1	0	0.77	0.568	0.063	2.9e-120	29	glutamate receptor, ionotropic, AMPA 4 (GRIA4)	uc001pix.2	9e-156	Human	NA	NA
dd_Smed_v4_14613_0_1	0	0.95	0.75	0.111	7.12e-120	29	protocadherin 9 (PCDH9)	uc001vin.3	9e-71	Human	Neural; Neural; Neural; Neural	8; 20; 9; 34
dd_Smed_v4_11814_0_1	0	1.16	0.803	0.142	3.21e-119	29	NA	NA	NA	NA	Neural; Neural; Neural; Neural; Neural; Neural; Neural; Neural; Neural	23; 9; 1; 18; 33; 20; 8; 21; 34
dd_Smed_v4_8179_0_1	0	1.24	0.735	0.121	2.04e-117	29	calmodulin binding transcription activator 2 (CAMTA2)	uc002gai.2	1e-27	Human	Neural; Neural; Neural; Neural; Neural	18; 33; 23; 8; 20
dd_Smed_v4_11223_0_1	0	0.95	0.735	0.119	3.84e-111	29	protocadherin 11 Y-linked (PCDH11Y)c	uc004fqo.3	3e-69	Human	Neural; Neural; Parenchymal; Neural; Neural; Neural; Neural	9; 33; 38; 32; 20; 18; 8
dd_Smed_v4_13295_0_1	0	1.12	0.833	0.17	1.03e-104	29	calcium channel, voltage-dependent, L type, alpha 1C subunit (CACNA1C)5	uc001qkp.2	0	Human	Neural; Neural; Neural; Neural; Neural; Neural; Neural	34; 8; 23; 33; 36; 32; 9
dd_Smed_v4_14462_0_1	0	0.62	0.508	0.057	2.29e-102	29	NA	uc004blh.3	5e-89	Human	Parenchymal	38
dd_Smed_v4_20491_0_1	0	0.4	0.379	0.032	7.88e-102	29	transient receptor potential cation channel, subfamily C, member 5 (TRPC5)	uc004epl.1	0	Human	NA	NA
dd_Smed_v4_7862_0_1	0	0.94	0.644	0.104	1.48e-98	29	NA	uc003bne.1	1e-91	Human	Intestine	19
dd_Smed_v4_14027_0_1	0	0.39	0.356	0.029	8.8e-98	29	NA	NA	NA	NA	NA	NA
dd_Smed_v4_11307_0_1	0	0.61	0.492	0.057	1.49e-97	29	NA	NA	NA	NA	Neural; Neural; Neural; Neural; Neural	18; 21; 33; 9; 20
dd_Smed_v4_14523_0_1	0	0.48	0.402	0.04	2.47e-90	29	protocadherin alpha 11 (PCDHA11)	uc011dae.2	2e-55	Human	Neural	33
dd_Smed_v4_1404_0_1	0	0.93	0.621	0.102	2.9e-88	29	ciliary rootlet coiled-coil, rootletin (CROCC)	uc001azt.2	0	Human	Neural; Epidermal; Protonephridia; Phyarnx; Protonephridia	9; 24; 29; 27; 26
dd_Smed_v4_2985_0_1	0	0.93	0.795	0.172	3.88e-85	29	NA	NA	NA	NA	Neural; Neural; Neural; Neural; Neural; Neural	9; 21; 23; 18; 8; 20
dd_Smed_v4_12182_0_1	0	0.31	0.25	0.017	2.11e-83	29	NA	uc001zft.3	1e-116	Human	NA	NA
dd_Smed_v4_12677_0_1	0	0.63	0.538	0.079	5.82e-82	29	atonal homolog 8 (Drosophila) (ATOH8)	uc002sqm.4	1e-12	Human	NA	NA
dd_Smed_v4_2466_0_1	0	0.72	0.591	0.1	9.87e-81	29	RAB3A, member RAS oncogene family (RAB3A)	uc002nie.2	1e-112	Human	Neural; Neural	32; 36
dd_Smed_v4_762_0_1	0	1.31	0.924	0.307	1.84e-80	29	GLI pathogenesis-related 2 (GLIPR2)	uc003zyz.3	8e-21	Human	Intestine; Epidermal; Neural; Parenchymal; Neural; Intestine; Protonephridia; Intestine; Neural; Neural; Muscle; Neural	19; 2; 8; 38; 18; 30; 40; 6; 36; 32; 14; 33
dd_Smed_v4_7973_0_1	0	0.53	0.402	0.047	1.08e-76	29	protocadherin 1 (PCDH1)	uc003llq.3	2e-74	Human	Muscle; Cathepsin+ cell; Neural; Neural; Neural; Muscle	13; 10; 8; 20; 21; 16
dd_Smed_v4_3628_0_1	0	1.29	0.909	0.28	2.11e-74	29	KIAA0513 (KIAA0513)	uc010voj.2	2e-23	Human	Neural; Neural; Neural; Neural; Neural; Neural; Neural; Neural	34; 32; 20; 9; 8; 21; 1; 18
dd_Smed_v4_5645_0_1	0	0.57	0.477	0.069	1.16e-73	29	SH3-domain GRB2-like endophilin B1 (SH3GLB1)	uc001dlx.3	1e-46	Human	Neural; Neural; Neural	36; 32; 8
dd_Smed_v4_6201_0_1	0	0.88	0.712	0.164	5.22e-73	29	transient receptor potential cation channel, subfamily A, member 1 (TRPA1)	uc003xza.3	4e-102	Human	Neural; Neural; Phyarnx; Neural; Neural; Cathepsin+ cell; Parenchymal; Neural; Protonephridia; Parenchymal; Neural; Muscle	20; 9; 27; 18; 33; 28; 12; 23; 29; 38; 8; 14
dd_Smed_v4_10835_0_1	0	1.26	0.811	0.22	4.24e-72	29	ankyrin 2, neuronal (ANK2)	uc003ibc.2	0	Human	Neural; Neural; Neural; Neural; Neural; Neural; Neural; Neural; Neural; Muscle; Neural	36; 20; 23; 18; 21; 8; 9; 34; 33; 13; 32
dd_Smed_v4_10375_0_1	0	0.6	0.553	0.091	1.93e-71	29	synaptotagmin-like 3 (SYTL3)	uc003qrr.3	2e-15	Human	Neural; Neural; Neural; Neural; Neural	9; 21; 20; 32; 33
dd_Smed_v4_3985_0_1	0	0.74	0.53	0.088	1.56e-70	29	NA	NA	NA	NA	Neural; Muscle; Muscle; Neural; Neural; Neural; Parenchymal; Neural	20; 13; 14; 18; 21; 9; 38; 8
dd_Smed_v4_6778_0_1	0	0.68	0.5	0.078	1.87e-70	29	NA	uc001arp.1	8e-73	Human	Neural; Neural; Protonephridia	18; 20; 40
dd_Smed_v4_13399_0_1	0	0.79	0.644	0.125	1.4e-67	29	glutamate receptor, ionotropic, AMPA 1 (GRIA1)	uc003luz.4	8e-129	Human	Neural; Neural; Neural	20; 8; 18
dd_Smed_v4_11345_0_1	0	0.44	0.386	0.049	8.08e-67	29	protocadherin 1 (PCDH1)	uc003llq.3	1e-71	Human	Neural	33
dd_Smed_v4_19535_0_1	0	0.26	0.242	0.02	9.92e-65	29	GCR030 (gcr030)	KX018849.1	0	Smed	Neural	32
dd_Smed_v4_7313_0_1	0	0.81	0.561	0.106	3.87e-64	29	NA	NA	NA	NA	Neural; Intestine	36; 30
dd_Smed_v4_12240_0_1	0	0.45	0.386	0.051	4.25e-63	29	dipeptidyl-peptidase 6 (DPP6)	uc003wli.3	3e-54	Human	Neural; Neural; Neural; Neural; Neural; Neural	36; 20; 9; 33; 23; 8
dd_Smed_v4_1518_0_1	0	0.95	0.644	0.155	4.91e-63	29	calsyntenin 2 (CLSTN2)	uc003etm.2	1e-51	Human	Phyarnx; Neural; Neural; Epidermal; Neural; Cathepsin+ cell; Parenchymal; Intestine; Cathepsin+ cell; Epidermal; Neural; Phyarnx; Protonephridia; Protonephridia	27; 20; 8; 24; 33; 28; 38; 30; 42; 2; 21; 37; 40; 29
dd_Smed_v4_5325_0_1	0	0.86	0.72	0.189	4.01e-62	29	dystrophin (DMD)Dp71a	uc004dcn.1	3e-78	Human	Neural; Muscle; Protonephridia; Parenchymal; Cathepsin+ cell; Muscle; Phyarnx; Neural; Epidermal; Neural; Neural; Protonephridia; Neural; Phyarnx	9; 14; 40; 38; 10; 13; 37; 20; 24; 33; 8; 29; 23; 27
dd_Smed_v4_11010_0_1	0	0.51	0.485	0.079	4.15e-62	29	NA	uc001fmh.1	4e-17	Human	Neural; Neural; Neural; Neural; Neural; Neural	32; 18; 36; 9; 8; 20
dd_Smed_v4_2031_0_1	0	0.49	0.379	0.051	1.1e-61	29	notch 3 (NOTCH3)	uc002nan.3	6e-16	Human	Protonephridia; Cathepsin+ cell; Cathepsin+ cell; Cathepsin+ cell; Cathepsin+ cell; Intestine	40; 17; 28; 10; 39; 30
dd_Smed_v4_13475_0_1	0	0.46	0.379	0.05	1.3e-61	29	NA	NA	NA	NA	Parenchymal; Muscle	38; 13
dd_Smed_v4_1566_0_1	0	1.29	0.818	0.259	9.82e-61	29	prohormone convertase 2	BK007043.1	0	Smed	Neural; Neural; Neural; Neural; Neural; Neural	9; 20; 21; 8; 33; 23
dd_Smed_v4_7997_1_1	0	1.88	0.886	0.414	1.5e-60	29	NA	NA	NA	NA	Neural; Neural; Neural; Neural; Neural; Epidermal; Neural; Neural; Neural	23; 1; 21; 9; 18; 24; 20; 8; 33
dd_Smed_v4_7865_0_1	0	0.59	0.47	0.079	3.44e-59	29	purinergic receptor P2X, ligand-gated ion channel, 4 (P2RX4)	uc001tzr.3	4e-89	Human	Cathepsin+ cell; Neural; Cathepsin+ cell; Cathepsin+ cell; Neural; Muscle; Muscle; Neural; Cathepsin+ cell; Neural	15; 8; 28; 41; 23; 13; 14; 20; 17; 33
dd_Smed_v4_3059_0_1	0	0.87	0.561	0.118	8.2e-58	29	carboxypeptidase E (CPE)	uc003irg.4	7e-118	Human	Neural; Neural; Neural; Neural; Neural	9; 20; 8; 23; 21
dd_Smed_v4_5836_0_1	0	0.59	0.5	0.095	7.95e-57	29	Rho GTPase activating protein 39 (ARHGAP39)	uc011llk.1	2e-54	Human	Neural; Protonephridia; Muscle	8; 40; 13
dd_Smed_v4_3879_0_1	0	0.71	0.636	0.151	4.1e-56	29	NA	NA	NA	NA	Parenchymal; Muscle; Neural; Muscle; Neural; Neural; Muscle; Neural; Neural	38; 7; 1; 16; 18; 32; 14; 36; 33
dd_Smed_v4_12576_0_1	0	0.4	0.371	0.053	1.44e-54	29	NA	NA	NA	NA	Neural; Neural	36; 20
dd_Smed_v4_14980_0_1	0	0.45	0.409	0.064	1.26e-53	29	NPHS1-3 (NPHS1-3)	KT163769.1	0	Smed	Neural; Neural; Neural	34; 9; 8
dd_Smed_v4_14494_0_1	0	0.62	0.47	0.086	2.4e-53	29	NA	NA	NA	NA	Neural; Neural	36; 9
dd_Smed_v4_1440_0_1	0	0.98	0.697	0.186	8.21e-53	29	NA	NA	NA	NA	Neural; Neural; Neural; Neural; Neural; Neural	18; 8; 9; 20; 21; 23
dd_Smed_v4_5031_0_1	0	0.56	0.402	0.065	1.06e-51	29	NA	NA	NA	NA	Neural; Neural; Neural; Neural; Muscle; Neural; Neural; Neural	9; 33; 8; 21; 13; 18; 20; 23
dd_Smed_v4_13469_0_1	0	0.46	0.439	0.076	6.65e-51	29	NA	NA	NA	NA	Neural; Neural; Neural; Neural; Neural	23; 9; 32; 36; 8
dd_Smed_v4_3977_0_1	0	0.49	0.462	0.084	8.07e-51	29	synaptosomal-associated protein, 25kDa (SNAP25)	uc010gca.2	3e-66	Human	Neural; Neural; Neural; Neural; Neural; Neural; Neural	20; 9; 8; 18; 32; 1; 23
dd_Smed_v4_13861_0_1	0	0.53	0.417	0.071	1.31e-50	29	gamma-aminobutyric acid (GABA) A receptor, gamma 3 (GABRG3)	uc001zbg.2	1e-10	Human	Parenchymal; Neural; Muscle; Neural; Muscle	38; 36; 14; 9; 13
dd_Smed_v4_1684_0_1	0	1.2	0.962	0.488	2.57e-50	29	spectrin, beta, non-erythrocytic 1 (SPTBN1)	uc002rxu.3	0	Human	Neural; Neural; Parenchymal; Neural; Neural; Neural; Neural; Neural; Parenchymal; Muscle; Neural; Neural; Neural; Muscle	32; 21; 38; 9; 33; 8; 36; 34; 12; 14; 23; 20; 18; 13
dd_Smed_v4_6249_0_1	0	0.68	0.545	0.126	9.03e-50	29	diacylglycerol kinase, beta 90kDa (DGKB)	uc011jxt.2	7e-162	Human	Neural; Protonephridia; Neural; Neural; Neural; Neural; Neural	21; 29; 8; 20; 23; 32; 9
dd_Smed_v4_4899_0_1	0	0.55	0.424	0.076	3.02e-49	29	phospholipid scramblase 1 (PLSCR1)	uc003evx.4	3e-77	Human	Protonephridia; Neural	29; 8
dd_Smed_v4_14652_0_1	0	0.27	0.242	0.025	4e-49	29	SH3 and cysteine rich domain 2 (STAC2)	uc010cvt.3	5e-16	Human	Neural; Neural	8; 21
dd_Smed_v4_11579_0_1	0	0.29	0.28	0.034	4.97e-49	29	protocadherin 11 X-linked (PCDH11X)b	uc004efh.2	1e-82	Human	Muscle; Muscle	14; 13
dd_Smed_v4_3862_0_1	0	0.78	0.652	0.175	5.52e-49	29	NA	NA	NA	NA	Neural; Neural; Neural; Neural; Neural; Neural	34; 21; 9; 18; 8; 20
dd_Smed_v4_7610_0_1	0	0.73	0.598	0.157	6.98e-49	29	PTPRF interacting protein, binding protein 1 (liprin beta 1) (PPFIBP1)	uc001rif.2	1e-61	Human	Muscle; Protonephridia; Cathepsin+ cell; Cathepsin+ cell; Muscle; Neural	16; 26; 15; 17; 13; 36
dd_Smed_v4_11725_0_1	0	0.6	0.5	0.104	2.1e-48	29	Ca++-dependent secretion activator (CADPS)	uc003dll.2	0	Human	Neural; Neural; Neural; Neural; Neural; Neural; Neural; Neural	32; 18; 9; 21; 33; 23; 20; 8
dd_Smed_v4_6540_0_1	0	0.57	0.545	0.129	3.34e-47	29	CAP-GLY domain containing linker protein family, member 4 (CLIP4)	uc002rmv.3	1e-51	Human	NA	NA
dd_Smed_v4_6394_0_1	0	0.82	0.561	0.146	1.2e-45	29	vesicle-associated membrane protein 2 (synaptobrevin 2) (VAMP2)	uc010cnt.1	3e-32	Human	Neural	8
dd_Smed_v4_7872_0_1	0	0.66	0.5	0.115	1.86e-45	29	HEAT repeat containing 5B (HEATR5B)	uc002rpp.1	0	Human	Muscle; Neural; Protonephridia; Neural; Neural	13; 8; 29; 33; 23
dd_Smed_v4_14748_0_1	0	0.38	0.341	0.052	2.55e-45	29	polypyrimidine tract binding protein 2 (PTBP2)	uc001drn.2	4e-96	Human	Muscle; Epidermal; Phyarnx; Neural; Neural	13; 35; 37; 33; 36
dd_Smed_v4_3303_0_1	0	0.92	0.886	0.387	5.3e-45	29	slc8a-1 (slc8a-1)	KT163505.1	0	Smed	Cathepsin+ cell; Cathepsin+ cell; Neural; Neural; Neural; Cathepsin+ cell; Neural; Neural; Neural; Cathepsin+ cell; Muscle; Parenchymal; Neural; Cathepsin+ cell; Cathepsin+ cell; Neural	31; 41; 33; 20; 21; 15; 23; 18; 8; 17; 14; 38; 9; 39; 4; 36
dd_Smed_v4_1721_0_1	0	1	0.848	0.367	1.69e-43	29	ATPase, Ca++ transporting, plasma membrane 3 (ATP2B3)	uc004fht.1	0	Human	Neural; Parenchymal; Neural; Neural; Neural; Neural; Cathepsin+ cell; Neural; Neural; Neural; Neural; Neural; Muscle; Muscle; Neural	8; 38; 1; 36; 21; 18; 31; 20; 9; 34; 32; 33; 14; 13; 23
dd_Smed_v4_18038_0_1	0	0.33	0.318	0.047	6.19e-43	29	NA	NA	NA	NA	Muscle; Muscle; Muscle	16; 13; 7
dd_Smed_v4_10407_0_1	0	1.33	0.765	0.346	1.25e-40	29	TNF receptor-associated factor 6, E3 ubiquitin protein ligase (TRAF6)	uc001mws.2	4e-07	Human	Neural; Neural; Neural; Neural; Neural; Neural; Neural; Neural; Epidermal; Neural	20; 8; 21; 23; 1; 33; 9; 34; 24; 18
dd_Smed_v4_15331_0_1	0	0.3	0.295	0.043	7.79e-40	29	glycine receptor, alpha 3 (GLRA3)	uc003ity.1	2e-74	Human	Neural; Neural	8; 18
dd_Smed_v4_4267_0_1	0	0.5	0.439	0.095	1.03e-38	29	glutamate receptor, ionotropic, kainate 3 (GRIK3)	uc001caz.2	2e-146	Human	Muscle; Neural; Neural; Muscle; Neural; Neural; Parenchymal; Parenchymal; Muscle; Neural	14; 8; 1; 13; 32; 36; 12; 38; 16; 23
dd_Smed_v4_14090_0_1	0	0.41	0.409	0.084	5.46e-38	29	RGM domain family, member B (RGMB)	uc003knc.3	6e-13	Human	NA	NA
dd_Smed_v4_5376_0_1	0	0.79	0.72	0.257	7.02e-38	29	unknown	AY068345.1	0	Smed	Muscle; Neural; Neural; Neural; Neural; Neural; Neural; Parenchymal; Neural; Parenchymal; Neural; Neural; Muscle; Neural	14; 18; 21; 34; 36; 8; 33; 12; 9; 38; 32; 20; 13; 23
dd_Smed_v4_6451_0_1	0	0.53	0.508	0.124	7.97e-38	29	tumor necrosis factor, alpha-induced protein 8-like 1 (TNFAIP8L1)	uc021unf.1	2e-18	Human	Neural; Neural; Neural; Neural; Parenchymal; Neural	8; 20; 18; 9; 38; 21
dd_Smed_v4_138_0_1	0	0.98	1	0.898	1.14e-36	29	clone 14-3-3 unknown	AY066156.1	0	Smed	Cathepsin+ cell; Protonephridia; Parenchymal; Neural; Protonephridia; Cathepsin+ cell; Neural; Muscle; Muscle; Neural; Neural	15; 26; 12; 34; 29; 41; 1; 16; 7; 18; 8
dd_Smed_v4_3542_0_1	0	0.49	0.424	0.094	1.14e-36	29	vinculin (VCL)	uc010qkz.2	7e-63	Human	Muscle; Cathepsin+ cell	14; 10
dd_Smed_v4_14010_0_1	0	0.43	0.447	0.098	3.08e-36	29	CUGBP, Elav-like family member 5 (CELF5)	uc002lxl.2	4e-95	Human	Neural; Neural	9; 8
dd_Smed_v4_12307_0_1	0	0.55	0.508	0.135	7.71e-36	29	protein tyrosine phosphatase, receptor type, f polypeptide (PTPRF), interacting protein (liprin), alpha 1 (PPFIA1)	uc001opn.2	4e-109	Human	Neural; Neural; Neural; Neural; Cathepsin+ cell; Muscle; Neural; Neural; Neural	8; 18; 23; 21; 31; 14; 9; 20; 33
dd_Smed_v4_413_0_1	0	0.65	0.568	0.179	1.39e-35	29	porcupine-like protein (Porcn-a)	EU130791.1	0	Smed	Intestine; Protonephridia	30; 26
dd_Smed_v4_8926_0_1	0	0.46	0.439	0.1	1.43e-35	29	calcium channel, voltage-dependent, alpha 2/delta subunit 3 (CACNA2D3)	uc003dhg.1	6e-70	Human	Neural; Neural; Neural; Neural; Neural; Neural; Neural; Parenchymal; Neural; Neural; Neural; Neural	21; 36; 1; 23; 9; 20; 34; 12; 18; 32; 33; 8
dd_Smed_v4_6113_0_1	0	0.59	0.424	0.1	1.93e-35	29	slc39a-4 (slc39a-4)	KT163719.1	0	Smed	Intestine; Neural	30; 32
dd_Smed_v4_12278_0_1	0	0.71	0.659	0.215	2.94e-35	29	ELKS/RAB6-interacting/CAST family member 1 (ERC1)delta	uc001qjc.2	4e-80	Human	Neural; Neural; Neural; Neural; Neural; Neural; Neural; Neural; Neural	34; 20; 23; 9; 33; 1; 21; 8; 18
dd_Smed_v4_2950_0_1	0	0.26	0.212	0.026	1.3e-34	29	CD164 molecule, sialomucin (CD164)	uc003pte.3	7e-07	Human	Neural; Parenchymal	32; 12
dd_Smed_v4_10399_0_1	0	0.31	0.303	0.051	2.21e-34	29	GCR158 (gcr158)	KX018952.1	0	Smed	Muscle; Cathepsin+ cell; Muscle	13; 10; 16
dd_Smed_v4_11748_0_1	0	0.33	0.258	0.039	6.07e-34	29	Kv channel interacting protein 2 (KCNIP2)6	uc001kuf.3	2e-43	Human	NA	NA
dd_Smed_v4_81378_0_1	0	0.48	0.523	0.141	3.62e-33	29	NA	NA	NA	NA	NA	NA
dd_Smed_v4_14778_0_1	0	0.45	0.356	0.071	1.06e-32	29	protocadherin beta 10 (PCDHB10)	uc003lix.3	2e-75	Human	Neural; Neural; Neural; Neural; Neural	33; 8; 20; 9; 21
dd_Smed_v4_16515_0_1	0	0.42	0.364	0.078	3.49e-32	29	NA	NA	NA	NA	Neural; Neural	32; 36
dd_Smed_v4_13687_0_1	0	0.51	0.417	0.101	1.18e-31	29	KIAA1217 (KIAA1217)	uc001irs.3	2e-10	Human	Neural; Neural; Neural	21; 9; 8
dd_Smed_v4_1752_0_1	0	0.84	0.758	0.361	5.08e-31	29	calpain 3, (p94) (CAPN3)	uc001zpp.1	0	Human	Neural; Muscle; Neural; Neural; Muscle; Epidermal; Parenchymal; Intestine; Muscle; Neural; Protonephridia; Muscle; Cathepsin+ cell	9; 16; 36; 20; 7; 35; 12; 19; 13; 8; 26; 14; 31
dd_Smed_v4_15147_0_1	0	0.4	0.348	0.072	5.84e-31	29	NA	NA	NA	NA	Muscle	13
dd_Smed_v4_6358_0_1	0	0.37	0.341	0.07	1.97e-30	29	NA	NA	NA	NA	Neural; Neural; Neural; Neural; Muscle; Muscle	21; 33; 18; 20; 14; 13
dd_Smed_v4_17729_0_1	0	0.27	0.258	0.041	4.37e-30	29	NA	NA	NA	NA	NA	NA
dd_Smed_v4_14006_0_1	0	0.35	0.318	0.063	5.24e-30	29	potassium intermediate/small conductance calcium-activated channel, subfamily N, member 3 (KCNN3)	uc001ffp.3	6e-132	Human	Muscle; Parenchymal	13; 38
dd_Smed_v4_10334_0_1	0	0.35	0.326	0.065	1.53e-29	29	butyrylcholinesterase (BCHE)	uc003fem.4	1e-100	Human	Neural; Neural; Neural; Neural	8; 20; 9; 21
dd_Smed_v4_8194_0_1	0	0.46	0.311	0.062	3.8e-29	29	NA	NA	NA	NA	Protonephridia; Protonephridia; Phyarnx; Cathepsin+ cell; Cathepsin+ cell; Phyarnx	29; 40; 37; 10; 17; 27
dd_Smed_v4_4462_0_1	0	0.59	0.515	0.166	5.26e-29	29	docking protein 2, 56kDa (DOK2)	uc003wzx.1	2e-09	Human	Neural; Neural	8; 36
dd_Smed_v4_2534_0_1	0	0.82	0.758	0.401	9.7e-29	29	NA	uc002luz.3	0	Human	Intestine; Neural	30; 20
dd_Smed_v4_10195_0_1	0	0.28	0.235	0.037	2.7e-28	29	NA	NA	NA	NA	Parenchymal; Parenchymal	38; 12
dd_Smed_v4_13470_0_1	0	0.46	0.379	0.091	3.7e-28	29	NA	NA	NA	NA	Neural; Neural; Neural; Neural; Neural; Neural	20; 9; 32; 21; 18; 8
dd_Smed_v4_8885_0_1	0	0.42	0.356	0.08	7.6e-28	29	GCR159 (gcr159)	KX018953.1	0	Smed	Neural; Muscle; Neural	8; 13; 34
dd_Smed_v4_3135_0_1	0	0.52	0.561	0.179	2.89e-27	29	synapsin II (SYN2)IIb	uc003bwl.1	1e-121	Human	Neural; Neural; Neural; Neural; Neural; Neural; Neural; Neural; Neural; Neural; Neural	1; 34; 21; 18; 8; 33; 9; 32; 23; 36; 20
dd_Smed_v4_12275_0_1	0	0.31	0.28	0.053	3.82e-27	29	dystrobrevin, alpha (DTNA)	uc010dml.3	4e-83	Human	Neural; Neural; Neural; Neural; Neural; Neural; Protonephridia	9; 33; 20; 8; 21; 18; 29
dd_Smed_v4_7219_0_1	0	0.59	0.545	0.179	1.1e-26	29	NA	NA	NA	NA	Neural; Neural; Muscle; Neural; Neural; Neural; Neural; Neural	8; 9; 13; 18; 21; 20; 32; 36
dd_Smed_v4_255_0_1	0	0.69	0.705	0.344	8.71e-26	29	calmodulin 2 (phosphorylase kinase, delta) (CALM2)	uc002rvt.2	4e-100	Human	Muscle; Neural; Neural; Neural; Protonephridia; Phyarnx; Neural; Neural; Neural; Muscle	14; 8; 20; 1; 29; 27; 21; 9; 18; 13
dd_Smed_v4_3814_1_1	0	0.58	0.5	0.162	1.34e-25	29	inositol 1,4,5-trisphosphate receptor, type 3 (ITPR3)	uc021ywr.1	2e-54	Human	Muscle; Neural; Neural; Neural; Neural; Muscle; Neural	14; 8; 9; 32; 23; 13; 18
dd_Smed_v4_1735_0_1	0	0.31	0.303	0.062	1.46e-25	29	annexin A7 (ANXA7)	uc010qki.1	5e-94	Human	Epidermal; Epidermal; Phyarnx; Phyarnx; Epidermal; Protonephridia; Protonephridia; Phyarnx; Epidermal	2; 11; 27; 37; 35; 40; 29; 25; 24
dd_Smed_v4_8493_0_1	0	0.47	0.424	0.119	2.2e-25	29	transient receptor potential cation channel, subfamily M, member 2 (TRPM2)	uc010gpt.1	2e-69	Human	Cathepsin+ cell; Cathepsin+ cell; Muscle; Muscle; Muscle; Intestine; Cathepsin+ cell; Cathepsin+ cell; Cathepsin+ cell	15; 28; 16; 13; 14; 6; 10; 17; 31
dd_Smed_v4_15661_0_1	0	0.47	0.485	0.152	4.15e-25	29	regulating synaptic membrane exocytosis 2 (RIMS2)	uc003ylp.3	6e-29	Human	Neural	36
dd_Smed_v4_11874_0_1	0	0.32	0.265	0.05	6.88e-25	29	protein phosphatase, EF-hand calcium binding domain 1 (PPEF1)b	uc004cyp.3	0	Human	Neural; Neural; Neural; Neural; Neural; Muscle	8; 18; 9; 20; 21; 13
dd_Smed_v4_13603_0_1	0	0.25	0.22	0.036	1.09e-24	29	NA	NA	NA	NA	Neural; Neural; Neural; Neural; Neural	20; 23; 9; 21; 8
dd_Smed_v4_285_0_1	0	0.92	0.924	0.599	1.15e-24	29	actin, beta (ACTB)	uc003soq.4	3e-38	Human	Neural; Protonephridia; Epidermal; Neural; Protonephridia; Phyarnx; Parenchymal; Phyarnx; Epidermal; Phyarnx; Neural	1; 26; 3; 18; 29; 37; 12; 27; 35; 25; 34
dd_Smed_v4_11981_0_1	0	0.44	0.432	0.122	1.8e-24	29	unc-13 homolog B (C. elegans) (UNC13B)	uc003zwq.3	0	Human	Neural; Neural; Neural; Neural; Neural; Neural; Neural; Neural	8; 1; 23; 33; 21; 9; 18; 20
dd_Smed_v4_3783_0_1	0	0.71	0.606	0.25	2.12e-24	29	hemicentin 1 (HMCN1)	uc001grq.1	4e-10	Human	Neural; Neural; Neural; Muscle; Neural; Neural; Neural; Neural; Neural	20; 21; 23; 13; 18; 33; 8; 9; 1
dd_Smed_v4_8816_0_1	0	0.55	0.568	0.206	2.54e-24	29	glutamate receptor, ionotropic, kainate 2 (GRIK2)	uc003pqp.4	0	Human	Parenchymal; Neural; Muscle; Muscle; Neural; Neural; Neural; Neural; Neural	38; 32; 13; 14; 9; 33; 8; 21; 23
dd_Smed_v4_1613_0_1	0	0.62	0.629	0.271	2.58e-24	29	erythrocyte membrane protein band 4.1-like 3 (EPB41L3)	uc010dkq.1	1e-78	Human	Cathepsin+ cell; Cathepsin+ cell; Cathepsin+ cell; Parenchymal; Neural; Cathepsin+ cell; Cathepsin+ cell; Cathepsin+ cell	15; 17; 41; 38; 8; 28; 10; 4
dd_Smed_v4_12130_0_1	0	0.34	0.348	0.084	3.56e-24	29	small G protein signaling modulator 1 (SGSM1)	uc003abg.2	7e-105	Human	Parenchymal; Neural; Neural; Neural; Neural; Parenchymal; Neural	12; 23; 9; 18; 33; 38; 8
dd_Smed_v4_2164_0_1	0	0.64	0.977	0.641	1.59e-23	29	lethal giant larvae homolog 1 (Drosophila) (LLGL1)	uc002gsp.3	7e-15	Human	Neural; Neural; Neural; Neural; Neural; Neural; Neural; Parenchymal; Neural; Neural; Neural; Neural; Parenchymal	1; 8; 33; 34; 23; 32; 9; 38; 21; 20; 18; 36; 12
dd_Smed_v4_13333_0_1	0	0.32	0.318	0.072	3.17e-23	29	potassium channel, subfamily K, member 18 (KCNK18)	uc010qsr.2	1e-16	Human	Neural; Neural; Neural; Neural; Parenchymal	20; 21; 18; 8; 38
dd_Smed_v4_5361_0_1	0	0.59	0.689	0.274	3.34e-23	29	NA	NA	NA	NA	Neural; Neural; Parenchymal; Neural; Neural; Neural; Neural; Neural; Neural; Neural	33; 32; 38; 34; 20; 9; 18; 8; 23; 21
dd_Smed_v4_7108_0_1	0	0.59	0.53	0.197	4.41e-23	29	NA	uc002vzy.3	0	Human	Neural; Neural; Neural; Neural; Neural; Neural; Neural	18; 23; 21; 9; 20; 32; 8
dd_Smed_v4_11115_0_1	0	0.4	0.394	0.109	6.32e-23	29	RAS protein activator like 2 (RASAL2)	uc001glq.3	1e-47	Human	Protonephridia; Muscle; Muscle; Neural; Muscle; Muscle; Neural; Cathepsin+ cell	29; 13; 16; 32; 14; 7; 36; 41
dd_Smed_v4_15085_0_1	0	0.43	0.402	0.111	7.09e-23	29	hydrogen voltage-gated channel 1 (HVCN1)	uc010syd.1	4e-12	Human	Muscle	13
dd_Smed_v4_15834_0_1	0	0.26	0.212	0.036	7.8e-23	29	protocadherin 9 (PCDH9)	uc001vil.3	1e-20	Human	Neural; Neural	21; 8
dd_Smed_v4_9945_0_1	0	0.42	0.409	0.117	9.72e-23	29	protein associated with Myc (PAM)	KU852680.1	0	Smed	Neural; Neural; Neural; Neural; Neural; Neural; Neural	18; 9; 21; 33; 23; 8; 20
dd_Smed_v4_12140_0_1	0	0.26	0.235	0.043	1.03e-22	29	NA	NA	NA	NA	Neural	32
dd_Smed_v4_4149_0_1	0	0.46	0.485	0.162	1.1e-22	29	kyphoscoliosis peptidase (KY)	uc010hty.3	7e-20	Human	Neural; Neural; Neural; Neural; Protonephridia; Neural; Parenchymal; Neural; Neural; Muscle; Neural; Parenchymal; Muscle	9; 20; 21; 8; 29; 23; 12; 36; 18; 14; 32; 38; 13
dd_Smed_v4_7254_0_1	0	0.56	0.636	0.266	3.44e-22	29	NA	NA	NA	NA	Intestine; Neural; Neural; Neural; Muscle; Muscle; Neural; Neural; Neural; Neural	30; 18; 20; 21; 14; 13; 1; 34; 9; 8
dd_Smed_v4_3394_0_1	0	0.53	0.5	0.169	3.62e-22	29	phosphodiesterase 4D, cAMP-specific (PDE4D)6	uc003jrv.2	0	Human	Muscle; Neural; Parenchymal; Parenchymal; Muscle; Neural; Neural	14; 32; 38; 12; 13; 9; 8
dd_Smed_v4_7723_0_1	0	0.49	0.485	0.161	7.53e-22	29	calcium/calmodulin-dependent serine protein kinase (MAGUK family) (CASK)	uc004dfn.4	0	Human	Neural; Neural; Neural; Neural; Muscle; Neural; Neural; Muscle; Neural	1; 21; 8; 18; 13; 23; 20; 14; 9
dd_Smed_v4_16650_0_1	0	0.37	0.265	0.055	1.37e-21	29	NA	NA	NA	NA	Neural; Neural; Neural; Neural; Neural	9; 23; 8; 20; 21
dd_Smed_v4_13138_0_1	0	0.28	0.288	0.064	2.46e-21	29	actin binding LIM protein 1 (ABLIM1)	uc021pza.1	2e-25	Human	Neural; Neural; Neural; Neural	21; 9; 20; 8
dd_Smed_v4_5682_0_1	0	0.78	0.644	0.299	2.73e-21	29	glutamate receptor, ionotropic, N-methyl D-aspartate 1 (GRIN1)NR1-1	uc004clm.3	4e-37	Human	Neural; Neural; Neural; Neural; Neural; Neural; Neural	18; 9; 20; 1; 21; 8; 36
dd_Smed_v4_2773_0_1	0	0.5	0.508	0.189	3.06e-21	29	transmembrane and coiled-coil domain family 1 (TMCC1)	uc021xdy.1	1e-09	Human	Neural; Epidermal; Cathepsin+ cell; Neural; Cathepsin+ cell; Neural; Muscle; Muscle; Neural	8; 24; 39; 23; 10; 33; 13; 14; 9
dd_Smed_v4_7858_0_1	0	0.36	0.326	0.083	3.78e-21	29	calcium/calmodulin-dependent protein kinase II delta (CAMK2D)6	uc003ibm.2	0	Human	Neural; Neural; Neural; Neural; Neural; Neural	23; 18; 9; 33; 8; 32
dd_Smed_v4_11255_0_1	0	0.31	0.364	0.093	3.87e-21	29	NA	NA	NA	NA	Neural; Neural; Neural; Neural; Neural	8; 20; 18; 9; 21
dd_Smed_v4_2824_0_1	0	0.64	0.856	0.615	5.61e-21	29	unknown mRNA	KP954680.1	0	Smed	Neural; Neural; Neural; Neural	33; 23; 21; 8
dd_Smed_v4_7105_0_1	0	0.39	0.303	0.074	6.2e-21	29	syntrophin, beta 1 (dystrophin-associated protein A1, 59kDa, basic component 1) (SNTB1)	uc010mdg.3	1e-124	Human	Neural; Neural; Neural; Neural; Neural	9; 18; 34; 8; 20
dd_Smed_v4_10660_0_1	0	0.41	0.402	0.124	1.19e-20	29	thymine-DNA glycosylase (TDG)	uc001tkg.3	1e-46	Human	Neural	8
dd_Smed_v4_20146_0_1	0	0.36	0.311	0.075	1.5e-20	29	immunoglobulin superfamily, member 10 (IGSF10)	uc011bod.2	2e-12	Human	NA	NA
dd_Smed_v4_9630_0_1	0	0.43	0.356	0.1	3.76e-20	29	kinase D-interacting substrate, 220kDa (KIDINS220)	uc002qzb.2	9e-09	Human	Neural; Neural; Muscle; Neural; Neural; Neural; Muscle	18; 8; 14; 21; 9; 20; 13
dd_Smed_v4_2542_0_1	0	0.45	0.462	0.165	9.51e-20	29	small ArfGAP2 (SMAP2)	uc010ojh.2	1e-42	Human	Cathepsin+ cell; Neural; Neural	17; 20; 9
dd_Smed_v4_5327_0_1	0	0.31	0.356	0.097	1.3e-19	29	RNA binding motif, single stranded interacting protein 1 (RBMS1)	uc002ubn.3	6e-22	Human	Cathepsin+ cell; Neural; Phyarnx; Phyarnx; Neural; Neural; Phyarnx; Cathepsin+ cell; Neural; Muscle; Neural	39; 34; 27; 37; 9; 20; 25; 42; 36; 13; 8
dd_Smed_v4_9063_0_1	0	0.55	0.939	0.54	2.01e-19	29	NA	NA	NA	NA	Muscle; Neural; Muscle; Neural; Muscle; Neural; Neural; Neural; Neural; Parenchymal; Parenchymal; Neural; Neural; Neural; Neural; Neural	14; 20; 13; 32; 16; 36; 34; 18; 1; 38; 12; 21; 33; 9; 8; 23
dd_Smed_v4_6994_0_1	0	0.39	0.341	0.093	2.25e-19	29	slc15a-1 (slc15a-1)	KT163537.1	0	Smed	Neural; Neural; Neural; Neural; Neural; Cathepsin+ cell	21; 20; 23; 8; 9; 28
dd_Smed_v4_655_0_1	0	0.74	0.879	0.518	6.33e-19	29	NA	NA	NA	NA	Muscle; Neural; Cathepsin+ cell; Neural; Epidermal; Muscle; Cathepsin+ cell; Cathepsin+ cell; Neural; Neural; Cathepsin+ cell; Cathepsin+ cell; Neural	13; 9; 41; 33; 24; 14; 17; 39; 21; 23; 10; 28; 8
dd_Smed_v4_10421_0_1	0	0.31	0.242	0.051	6.58e-19	29	NA	NA	NA	NA	Neural; Neural; Neural; Neural; Neural	8; 9; 21; 23; 18
dd_Smed_v4_9283_0_1	0	0.29	0.364	0.1	1.22e-18	29	protocadherin 11 Y-linked (PCDH11Y)b	uc004fqn.1	1e-74	Human	Cathepsin+ cell; Cathepsin+ cell; Cathepsin+ cell; Cathepsin+ cell	17; 4; 15; 28
dd_Smed_v4_7415_0_1	0	0.46	0.424	0.147	1.3e-18	29	Smed10286_V2 IQ motif and Sec7 domain-1	JX010529.1	0	Smed	NA	NA
dd_Smed_v4_18900_0_1	0	0.44	0.409	0.133	2.87e-18	29	NA	NA	NA	NA	Neural	8
dd_Smed_v4_6859_0_1	0	0.42	0.689	0.281	5.26e-18	29	NA	uc010tvt.2	3e-61	Human	Neural; Neural; Neural; Neural; Neural; Neural; Neural; Neural; Neural; Neural; Neural	36; 18; 33; 23; 34; 8; 20; 21; 32; 9; 1
dd_Smed_v4_7472_0_1	0	0.45	0.424	0.149	5.96e-18	29	spastin (SPAST)	uc002rod.3	7e-106	Human	Neural; Neural; Neural	1; 21; 9
dd_Smed_v4_1796_0_1	0	0.73	0.742	0.471	2.34e-17	29	reticulon 1 (RTN1)	uc001xen.1	2e-13	Human	Neural; Protonephridia; Neural; Neural; Neural; Muscle; Muscle; Neural; Cathepsin+ cell; Neural	9; 29; 21; 36; 18; 13; 14; 8; 17; 20
dd_Smed_v4_6514_0_1	0	0.38	0.318	0.091	4.03e-17	29	anoctamin 1, calcium activated chloride channel (ANO1)	uc010rqk.2	8e-108	Human	Neural; Cathepsin+ cell; Protonephridia; Cathepsin+ cell; Neural; Cathepsin+ cell; Cathepsin+ cell; Phyarnx; Muscle; Neural	36; 15; 29; 41; 32; 10; 17; 37; 16; 33
dd_Smed_v4_4863_0_1	0	0.41	0.439	0.163	1.2e-16	29	peptidylglycine alpha-amidating monooxygenase (PAM)	uc003kns.3	2e-100	Human	Neural; Neural	9; 8
dd_Smed_v4_9475_0_1	0	0.37	0.348	0.104	1.56e-16	29	death-associated protein kinase 1 (DAPK1)	uc011lth.2	1e-119	Human	Neural; Neural; Neural; Neural; Neural; Neural; Neural; Neural; Neural	1; 9; 33; 23; 21; 20; 36; 18; 8
dd_Smed_v4_10_0_1	0	0.65	0.985	0.926	1.97e-16	29	NA	NA	NA	NA	Neural; Intestine; Muscle; Protonephridia; Epidermal; Phyarnx; Cathepsin+ cell; Parenchymal; Neural; Neural; Muscle; Protonephridia; Phyarnx; Neural; Epidermal; Cathepsin+ cell	8; 30; 14; 29; 11; 37; 17; 38; 20; 9; 13; 40; 27; 21; 24; 41
dd_Smed_v4_13788_0_1	0	0.39	0.386	0.121	2.12e-16	29	cyclin-dependent kinase 5, regulatory subunit 1 (p35) (CDK5R1)	uc021tux.1	5e-57	Human	Neural; Neural; Neural; Neural; Neural	21; 18; 20; 8; 9
dd_Smed_v4_4106_0_1	0	0.32	0.265	0.068	7.45e-16	29	NA	NA	NA	NA	Neural; Neural; Cathepsin+ cell; Neural; Cathepsin+ cell	18; 20; 10; 9; 28
dd_Smed_v4_11349_0_1	0	0.33	0.371	0.116	1.07e-15	29	CUGBP, Elav-like family member 6 (CELF6)	uc010ukl.1	1e-83	Human	Neural; Neural; Neural; Neural; Neural; Neural; Neural; Neural; Neural	33; 34; 18; 21; 1; 20; 9; 23; 8
dd_Smed_v4_19048_0_1	0	0.31	0.326	0.095	1.23e-15	29	calcium channel, voltage-dependent, alpha 2/delta subunit 1 (CACNA2D1)	uc003uhr.1	3e-47	Human	Neural	9
dd_Smed_v4_10320_0_1	0	0.32	0.326	0.093	1.48e-15	29	B-cell CLL/lymphoma 11A (zinc finger protein) (BCL11A)	uc002sad.1	6e-36	Human	Neural; Neural; Neural; Parenchymal; Neural	9; 34; 21; 12; 8
dd_Smed_v4_1233_0_1	0	0.42	0.432	0.163	3.34e-15	29	microtubule associated serine/threonine kinase family member 4 (MAST4)	uc021xzk.1	8e-24	Human	Cathepsin+ cell; Neural; Neural; Intestine	10; 8; 23; 30
dd_Smed_v4_1205_0_1	0	0.6	0.652	0.337	5.06e-15	29	dystonin (DST)eA	uc003pcy.4	0	Human	Protonephridia; Intestine; Neural; Cathepsin+ cell; Phyarnx; Cathepsin+ cell; Neural; Phyarnx; Neural; Cathepsin+ cell; Neural; Neural; Muscle; Epidermal; Muscle; Neural; Neural	29; 30; 8; 39; 27; 10; 21; 37; 23; 17; 9; 18; 14; 24; 13; 20; 33
dd_Smed_v4_8187_0_1	0	0.36	0.386	0.132	5.95e-15	29	glutamate receptor, ionotropic, N-methyl D-aspartate 1 (GRIN1)NR1-4	uc004cli.1	6e-178	Human	Neural; Neural; Neural; Neural; Neural; Neural; Muscle; Neural	9; 21; 18; 8; 23; 33; 13; 20
dd_Smed_v4_9615_0_1	0	0.49	0.53	0.234	6.98e-15	29	piccolo presynaptic cytomatrix protein (PCLO)	uc003uhu.1	2e-31	Human	Neural; Neural; Neural; Neural; Neural; Neural; Neural; Neural; Neural; Neural	33; 21; 20; 23; 18; 1; 9; 8; 32; 36
dd_Smed_v4_13178_0_1	0	0.35	0.295	0.084	7.49e-15	29	NA	NA	NA	NA	Neural; Neural; Neural	20; 9; 36
dd_Smed_v4_10794_0_1	0	0.38	0.356	0.116	1.02e-14	29	glycine receptor, alpha 2 (GLRA2)	uc011mip.2	5e-72	Human	Neural; Neural; Muscle; Neural; Neural; Muscle	9; 20; 14; 8; 18; 13
dd_Smed_v4_2568_0_1	0	0.3	0.227	0.054	1.45e-14	29	neurocalcin delta (NCALD)7	uc003ykl.3	2e-113	Human	Cathepsin+ cell; Phyarnx; Phyarnx	17; 37; 27
dd_Smed_v4_1931_0_1	0	0.58	0.659	0.386	1.79e-14	29	NA	NA	NA	NA	Phyarnx; Neural; Phyarnx	27; 8; 37
dd_Smed_v4_4464_0_1	0	0.39	0.333	0.105	2e-14	29	protein kinase C, beta (PRKCB)	uc002dmd.3	0	Human	Neural; Muscle; Cathepsin+ cell; Neural	8; 14; 39; 9
dd_Smed_v4_6116_0_1	0	0.42	0.644	0.318	2.12e-14	29	potassium channel, subfamily K, member 3 (KCNK3)	uc002rhn.2	3e-102	Human	Neural; Neural; Neural	8; 21; 9
dd_Smed_v4_919_0_1	0	0.49	0.992	0.93	2.16e-14	29	clone D5.10.contig unknown	AY068385.1	0	Smed	Intestine; Neural; Neural; Neural; Neural; Neural; Neural; Neural; Neural; Phyarnx	19; 20; 9; 8; 18; 23; 33; 21; 36; 27
dd_Smed_v4_5730_0_1	0	0.26	0.273	0.073	2.37e-14	29	calcium/calmodulin-dependent serine protein kinase (MAGUK family) (CASK)	uc004dfj.4	1e-116	Human	Muscle; Muscle	14; 13
dd_Smed_v4_18031_0_1	0	0.32	0.348	0.11	2.87e-14	29	leucine-rich repeat, immunoglobulin-like and transmembrane domains 2 (LRIT2)	uc010qmc.2	1e-20	Human	Neural; Neural; Neural; Neural; Neural	9; 21; 18; 20; 8
dd_Smed_v4_7928_0_1	0	0.61	0.795	0.561	3.51e-14	29	NA	NA	NA	NA	Muscle; Parenchymal; Neural; Neural; Neural; Neural; Neural	13; 38; 9; 18; 8; 21; 20
dd_Smed_v4_3627_0_1	0	0.3	0.341	0.111	7.86e-14	29	inositol polyphosphate-5-phosphatase K (INPP5K)	uc002fsr.3	5e-53	Human	Epidermal; Cathepsin+ cell; Cathepsin+ cell; Cathepsin+ cell; Neural; Cathepsin+ cell; Epidermal; Phyarnx; Epidermal	24; 17; 28; 41; 8; 31; 11; 37; 35
dd_Smed_v4_4158_0_1	0	0.45	0.424	0.171	9.02e-14	29	single-pass membrane protein with aspartate-rich tail 1 (SMDT1)	uc003bca.3	1e-09	Human	Phyarnx; Neural; Phyarnx; Epidermal; Neural	37; 9; 27; 24; 18
dd_Smed_v4_5266_0_1	0	0.26	0.288	0.083	2.83e-13	29	neurocalcin delta (NCALD)7	uc003ykl.3	2e-57	Human	Neural; Neural; Neural; Neural; Neural; Neural	32; 8; 20; 21; 9; 18
dd_Smed_v4_9434_0_1	0	0.25	0.265	0.073	4.02e-13	29	Kv channel interacting protein 1 (KCNIP1)	uc003mat.3	2e-65	Human	Neural; Neural; Neural; Muscle; Neural; Muscle	23; 21; 8; 16; 9; 13
dd_Smed_v4_12252_0_1	0	0.29	0.311	0.096	4.41e-13	29	NA	NA	NA	NA	Neural; Muscle; Muscle; Muscle; Neural	32; 16; 14; 13; 36
dd_Smed_v4_7111_0_1	0	0.38	0.424	0.164	5.53e-13	29	syntaxin binding protein 1 (STXBP1)	uc004brl.2	0	Human	Neural; Neural; Neural; Neural; Neural; Neural; Neural	21; 23; 18; 9; 20; 8; 33
dd_Smed_v4_3686_0_1	0	0.36	0.295	0.089	5.75e-13	29	NA	NA	NA	NA	Muscle; Muscle; Neural; Neural; Neural; Neural; Neural; Neural	14; 13; 36; 21; 20; 23; 9; 8
dd_Smed_v4_7174_0_1	0	0.29	0.265	0.075	7.99e-13	29	protein kinase, cGMP-dependent, type I (PRKG1)	uc009xow.2	2e-76	Human	Muscle	14
dd_Smed_v4_7659_0_1	0	0.36	0.447	0.175	8.83e-13	29	glutamate receptor interacting protein 2 (GRIP2)	uc021wtn.1	2e-74	Human	Parenchymal; Neural; Neural; Muscle; Neural; Muscle	38; 32; 9; 14; 8; 13
dd_Smed_v4_3577_0_1	0	0.41	0.614	0.292	9.23e-13	29	NA	NA	NA	NA	Neural; Neural; Neural; Neural; Neural; Neural; Neural; Neural; Muscle	9; 8; 36; 21; 18; 34; 20; 1; 14
dd_Smed_v4_10989_0_1	0	0.4	0.432	0.181	9.4e-13	29	RUN domain containing 1 (RUNDC1)	uc002ici.1	5e-80	Human	Neural; Neural; Intestine; Neural; Neural; Neural; Neural	21; 9; 19; 8; 20; 18; 23
dd_Smed_v4_9354_0_1	0	0.36	0.303	0.094	1.23e-12	29	NA	NA	NA	NA	Neural; Neural; Neural; Neural; Neural	36; 32; 21; 18; 33
dd_Smed_v4_1386_0_1	0	0.47	0.598	0.317	1.59e-12	29	prominin 1 (PROM1)	uc003gou.2	2e-07	Human	Neural; Neural; Neural; Cathepsin+ cell; Neural; Cathepsin+ cell; Cathepsin+ cell; Cathepsin+ cell; Neural	8; 18; 21; 10; 9; 42; 17; 39; 20
dd_Smed_v4_7299_0_1	0	0.41	0.379	0.148	2.46e-12	29	oxysterol binding protein-like 10 (OSBPL10)	uc021wuu.1	2e-134	Human	Cathepsin+ cell	31
dd_Smed_v4_11948_0_1	0	0.32	0.333	0.112	3.26e-12	29	alpha-int-4	KU961520.1	0	Smed	Neural; Neural; Neural; Neural	36; 18; 8; 9
dd_Smed_v4_1432_0_1	0	-0.48	0.03	0.391	3.38e-12	29	ankyrin 3, node of Ranvier (ankyrin G) (ANK3)	uc001jkz.4	0	Human	Intestine; Phyarnx; Muscle; Protonephridia; Intestine; Muscle; Cathepsin+ cell; Cathepsin+ cell; Neural; Protonephridia	19; 25; 13; 40; 6; 14; 31; 15; 9; 26
dd_Smed_v4_6396_0_1	0	0.36	0.386	0.148	7.12e-12	29	NA	uc004blh.3	5e-97	Human	Neural; Neural; Neural; Muscle; Muscle; Neural; Neural; Muscle; Neural	21; 36; 18; 14; 13; 8; 20; 16; 9
dd_Smed_v4_2693_0_1	0	0.5	0.614	0.346	8.38e-12	29	CD9 molecule (CD9)	uc001qnq.2	1e-12	Human	Neural; Neural; Neural; Neural; Neural; Neural; Muscle; Neural; Neural	21; 8; 20; 34; 33; 9; 14; 1; 18
dd_Smed_v4_1122_0_1	0	-0.69	0.098	0.442	2.29e-11	29	spectrin, beta, non-erythrocytic 1 (SPTBN1)	uc002rxu.3	0	Human	Cathepsin+ cell; Intestine; Cathepsin+ cell; Cathepsin+ cell; Phyarnx; Intestine; Epidermal; Epidermal; Epidermal; Cathepsin+ cell; Cathepsin+ cell; Epidermal; Protonephridia; Intestine; Epidermal	31; 6; 42; 28; 25; 19; 11; 35; 2; 10; 4; 3; 29; 30; 24
dd_Smed_v4_8873_0_1	0	0.26	0.28	0.088	3.58e-11	29	copine VIII (CPNE8)	uc001rls.1	2e-154	Human	NA	NA
dd_Smed_v4_5878_0_1	0	0.27	0.311	0.106	6.72e-11	29	NA	NA	NA	NA	Cathepsin+ cell; Neural	17; 33
dd_Smed_v4_10184_0_1	0	0.28	0.356	0.133	1.1e-10	29	NA	NA	NA	NA	Parenchymal; Neural; Parenchymal	12; 1; 38
dd_Smed_v4_7480_0_1	0	0.32	0.295	0.099	1.21e-10	29	calcium/calmodulin-dependent protein kinase II delta (CAMK2D)5	uc003ibn.2	0	Human	Neural; Neural; Neural; Protonephridia; Neural; Parenchymal; Neural; Neural; Neural	18; 23; 21; 40; 8; 38; 33; 20; 9
dd_Smed_v4_141_0_1	0	-0.77	0.765	0.826	1.21e-10	29	Hsp60	GU591874.1	0	Smed	Neoblast; Neoblast; Epidermal; Neoblast; Intestine; Epidermal; Intestine; Cathepsin+ cell	5; 0; 2; 22; 19; 3; 6; 4
dd_Smed_v4_1637_0_1	0	0.41	0.492	0.238	1.36e-10	29	unknown	AY067780.1	0	Smed	Protonephridia; Neural; Neural; Neural; Neural; Neural; Neural	29; 9; 1; 20; 18; 8; 21
dd_Smed_v4_2911_0_1	0	0.32	0.386	0.149	1.42e-10	29	N-myc downstream regulated 1 (NDRG1)	uc003yug.2	6e-30	Human	Neural; Muscle; Neural; Neural; Neural; Neural; Intestine; Neural; Neural; Neural; Muscle	32; 14; 8; 18; 21; 20; 19; 34; 9; 1; 13
dd_Smed_v4_4805_0_1	0	0.38	0.538	0.27	1.43e-10	29	ATPase, H+ transporting, lysosomal V0 subunit a1 (ATP6V0A1)	uc002hzs.3	0	Human	Neural; Neural; Neural; Neural; Neural; Neural; Neural	18; 21; 20; 8; 34; 9; 23
dd_Smed_v4_12244_0_1	0	0.32	0.326	0.115	1.44e-10	29	NA	NA	NA	NA	Muscle; Muscle; Muscle	13; 14; 16
dd_Smed_v4_14275_0_1	0	0.27	0.265	0.084	1.53e-10	29	transmembrane protein 64 (TMEM64)	uc003yen.2	1e-08	Human	NA	NA
dd_Smed_v4_927_1_1	0	0.42	0.538	0.29	1.56e-10	29	flotillin-2	KF730693.1	0	Smed	Cathepsin+ cell; Neural; Neural; Neural; Cathepsin+ cell; Cathepsin+ cell; Neural	31; 36; 18; 8; 17; 28; 20
dd_Smed_v4_5669_1_1	0	0.25	0.265	0.082	1.72e-10	29	protein phosphatase 3, catalytic subunit, alpha isozyme (PPP3CA)	uc003hvt.2	3e-53	Human	Neural; Neural; Protonephridia	20; 8; 40
dd_Smed_v4_791_0_1	0	-0.67	0.242	0.545	2.08e-10	29	NA	uc002gll.3	0	Human	Cathepsin+ cell; Cathepsin+ cell; Epidermal; Intestine; Cathepsin+ cell; Protonephridia; Cathepsin+ cell; Epidermal; Epidermal; Protonephridia; Intestine; Cathepsin+ cell; Epidermal; Cathepsin+ cell; Protonephridia; Intestine	39; 15; 2; 30; 10; 40; 28; 24; 11; 26; 6; 4; 35; 17; 29; 19
dd_Smed_v4_10676_0_1	0	0.3	0.409	0.167	2.4e-10	29	zinc finger protein 732 (ZNF732)	uc021xka.1	8e-51	Human	Neural; Neural; Neural; Neural; Neural	18; 32; 8; 36; 20
dd_Smed_v4_6759_0_1	0	0.36	0.455	0.21	7.72e-10	29	NA	NA	NA	NA	Neural; Neural; Neural; Neural; Neural; Muscle	8; 9; 20; 23; 32; 13
dd_Smed_v4_5144_0_1	0	0.32	0.417	0.177	8.07e-10	29	KIAA1324-like (KIAA1324L)	uc011kha.2	1e-124	Human	Cathepsin+ cell; Neural; Neural; Neural; Neural; Neural; Epidermal; Neural; Parenchymal; Epidermal; Neural	17; 23; 20; 32; 9; 36; 3; 21; 12; 2; 8
dd_Smed_v4_9001_0_1	0	0.39	0.341	0.138	1.01e-09	29	cytidine monophosphate (UMP-CMP) kinase 1, cytosolic (CMPK1)	uc001cri.3	6e-12	Human	NA	NA
dd_Smed_v4_9667_0_1	0	0.38	0.409	0.176	1.55e-09	29	hypothetical protein Smed-bcat-3	KY348649.1	0	Smed	Cathepsin+ cell	15
dd_Smed_v4_1648_0_1	0	0.5	0.576	0.351	1.56e-09	29	vacuolar protein sorting 13 homolog A (S. cerevisiae) (VPS13A)A	uc004akr.3	0	Human	Neural; Cathepsin+ cell; Intestine; Neural; Cathepsin+ cell; Cathepsin+ cell	23; 31; 19; 36; 28; 17
dd_Smed_v4_1225_0_1	0	0.45	0.811	0.613	2.64e-09	29	NA	uc010jha.1	3e-172	Human	Neural; Neural; Neural; Neural; Neural; Neural; Neural	9; 34; 1; 18; 20; 8; 21
dd_Smed_v4_9503_0_1	0	0.27	0.288	0.099	2.7e-09	29	NA	uc002yes.2	1e-53	Human	Muscle; Neural; Neural; Neural; Neural; Muscle; Neural	13; 20; 18; 8; 21; 14; 9
dd_Smed_v4_8612_0_1	0	0.42	0.606	0.359	2.71e-09	29	NA	NA	NA	NA	Neural	8
dd_Smed_v4_507_0_1	0	0.42	0.947	0.705	2.88e-09	29	NA	NA	NA	NA	Neural; Parenchymal; Neural; Neural; Neoblast; Neural	1; 12; 8; 34; 5; 18
dd_Smed_v4_11656_0_1	0	0.29	0.333	0.123	3.33e-09	29	NA	NA	NA	NA	Neural; Neural; Neural; Neural; Neural	9; 20; 18; 8; 21
dd_Smed_v4_6384_0_1	0	0.39	0.447	0.223	4.46e-09	29	NA	uc002upc.3	0	Human	NA	NA
dd_Smed_v4_11150_0_1	0	0.25	0.303	0.106	4.57e-09	29	ALX homeobox 3 (ALX3)	uc001dzb.3	1e-19	Human	Neural; Neural; Neural; Neural; Parenchymal; Neural; Neural; Neural	33; 20; 32; 36; 38; 18; 21; 1
dd_Smed_v4_10171_0_1	0	0.28	0.333	0.128	6.6e-09	29	gamma-aminobutyric acid (GABA) A receptor, beta 2 (GABRB2)	uc003lys.1	4e-13	Human	Muscle; Neural; Neural; Neural; Neural; Muscle; Neural; Neural	14; 23; 21; 9; 36; 13; 8; 1
dd_Smed_v4_9635_0_1	0	0.35	0.417	0.186	8.47e-09	29	NA	NA	NA	NA	Neural; Neural	8; 21
dd_Smed_v4_38_0_1	0	0.32	1	0.935	1.16e-08	29	unknown	AY067443.1	0	Smed	Phyarnx; Neural; Neural; Neural; Parenchymal; Neural; Neural; Epidermal; Parenchymal; Protonephridia; Protonephridia; Phyarnx	25; 21; 8; 33; 12; 18; 20; 24; 38; 26; 29; 27
dd_Smed_v4_2483_0_1	0	0.45	0.606	0.38	1.31e-08	29	laminin, alpha 2 (LAMA2)	uc021zfb.1	1e-10	Human	Neural; Neural; Epidermal; Neural; Neural; Neural; Neural; Neural; Intestine	23; 18; 24; 9; 8; 21; 20; 33; 30
dd_Smed_v4_4049_0_1	0	0.37	0.409	0.191	2.74e-08	29	slc44a-1 (slc44a-1)	KT163740.1	0	Smed	NA	NA
dd_Smed_v4_5201_0_1	0	0.41	0.515	0.277	3.27e-08	29	DEXH (Asp-Glu-X-His) box polypeptide 58 (DHX58)	uc002hyw.3	2e-64	Human	NA	NA
dd_Smed_v4_9407_0_1	0	0.27	0.318	0.123	3.6e-08	29	NA	NA	NA	NA	Neural	18
dd_Smed_v4_1847_0_1	0	0.43	0.742	0.549	3.83e-08	29	ubiquitin specific peptidase 7 (herpes virus-associated) (USP7)	uc002czl.2	0	Human	Neural; Phyarnx; Cathepsin+ cell; Neural; Cathepsin+ cell; Neural; Cathepsin+ cell; Protonephridia; Neural; Muscle	21; 27; 15; 9; 41; 8; 17; 29; 23; 13
dd_Smed_v4_12423_0_1	0	0.3	0.333	0.135	3.96e-08	29	NA	NA	NA	NA	NA	NA
dd_Smed_v4_506_0_1	0	0.41	0.924	0.776	4.73e-08	29	histone cluster 1, H4l (HIST1H4L)	uc003njz.3	5e-51	Human	Cathepsin+ cell; Protonephridia; Neural	4; 26; 1
dd_Smed_v4_7394_0_1	0	0.36	0.576	0.326	5.28e-08	29	bromodomain adjacent to zinc finger domain, 2B (BAZ2B)	uc002uao.3	9e-33	Human	Neural; Neural; Neural; Neural; Cathepsin+ cell; Neural; Muscle; Neural; Neural	8; 34; 1; 23; 31; 18; 7; 21; 9
dd_Smed_v4_93_0_1	0	-0.44	0.894	0.919	9.37e-08	29	unknown	AY068307.1	0	Smed	Neoblast; Epidermal; Epidermal; Intestine; Neoblast; Intestine; Neoblast; Epidermal	22; 2; 11; 6; 5; 19; 0; 3
dd_Smed_v4_4063_0_1	0	-0.45	0.083	0.378	1.06e-07	29	NA	NA	NA	NA	Muscle; Intestine; Phyarnx; Neoblast; Cathepsin+ cell; Intestine	16; 19; 25; 22; 31; 6
dd_Smed_v4_4392_0_1	0	-0.65	0.068	0.365	1.08e-07	29	Smed19658_V2 TNF receptor associated factor-1	JX010627.1	1.84e-135	Smed	Neural; Epidermal; Phyarnx; Cathepsin+ cell; Phyarnx; Intestine; Phyarnx; Epidermal; Epidermal; Epidermal	20; 3; 27; 10; 25; 6; 37; 2; 35; 11
dd_Smed_v4_4845_0_1	0	0.37	0.311	0.118	1.3e-07	29	NA	NA	NA	NA	Neural; Neural; Parenchymal; Neural; Neural; Neural; Epidermal; Phyarnx; Cathepsin+ cell; Neural; Phyarnx	20; 8; 38; 23; 21; 9; 24; 37; 17; 18; 27
dd_Smed_v4_3169_0_1	0	0.38	0.485	0.256	1.47e-07	29	NA	NA	NA	NA	Neural; Neural; Muscle; Neural; Muscle; Muscle; Neural; Neural; Neural; Muscle; Neural; Neural; Neural; Neural	23; 36; 7; 8; 14; 16; 20; 34; 1; 13; 9; 18; 32; 21
dd_Smed_v4_2889_0_1	0	0.36	0.455	0.232	1.86e-07	29	NA	NA	NA	NA	Neural; Neural; Neural; Neural; Epidermal; Neural	9; 20; 21; 33; 24; 8
dd_Smed_v4_1140_0_1	0	0.48	0.856	0.705	3.29e-07	29	dynein, cytoplasmic 1, heavy chain 1 (DYNC1H1)	uc001yks.2	0	Human	Neural; Cathepsin+ cell; Neural; Neural; Neural; Parenchymal	21; 17; 23; 9; 8; 38
dd_Smed_v4_1237_0_1	0	0.3	0.614	0.337	3.29e-07	29	guanine nucleotide binding protein (G protein), gamma 7 (GNG7)	uc002lwd.2	2e-08	Human	Neural; Neural; Cathepsin+ cell; Protonephridia; Cathepsin+ cell; Muscle; Neural; Muscle; Cathepsin+ cell; Neural; Neural; Protonephridia; Neural; Muscle; Neural; Neural; Neural	32; 8; 41; 29; 39; 14; 21; 13; 15; 1; 18; 26; 33; 16; 20; 9; 34
dd_Smed_v4_6730_0_1	0	0.34	0.462	0.231	3.46e-07	29	synaptotagmin I (SYT1)	uc001syv.3	2e-138	Human	Neural; Neural; Neural; Neural; Neural; Neural; Neural; Neural; Neural; Neural	23; 32; 34; 21; 18; 9; 20; 36; 8; 1
dd_Smed_v4_6522_0_1	0	0.33	0.432	0.215	3.54e-07	29	NA	NA	NA	NA	Intestine; Muscle	30; 14
dd_Smed_v4_495_0_1	0	0.41	0.674	0.486	3.95e-07	29	quinoid dihydropteridine reductase (QDPR)	uc003gpd.3	4e-69	Human	Neural; Protonephridia; Cathepsin+ cell; Neural; Neural; Neural	34; 29; 17; 9; 23; 8
dd_Smed_v4_4734_0_1	0	0.34	0.841	0.629	3.98e-07	29	WNK lysine deficient protein kinase 1 (WNK1)	uc001qio.4	9e-60	Human	Neural; Neural	23; 33
dd_Smed_v4_7278_0_1	0	0.3	0.326	0.134	4.08e-07	29	KIAA0513 (KIAA0513)	uc002fit.3	2e-15	Human	Neural; Neural; Neural; Neural; Neural; Neural; Neural; Neural	21; 20; 34; 9; 1; 8; 18; 32
dd_Smed_v4_420_0_1	0	0.33	0.962	0.771	5.22e-07	29	c-src tyrosine kinase (CSK)	uc002ays.2	9e-111	Human	Neural; Neural; Protonephridia; Muscle; Neural	18; 1; 26; 7; 34
dd_Smed_v4_964_0_1	0	0.27	0.227	0.074	5.34e-07	29	Smed02142_V2 hypothetical protein	JX010533.1	0	Smed	Cathepsin+ cell; Intestine; Cathepsin+ cell; Cathepsin+ cell; Neural; Cathepsin+ cell; Cathepsin+ cell; Cathepsin+ cell; Neural	10; 30; 17; 15; 20; 39; 41; 28; 9
dd_Smed_v4_7331_0_1	0	0.27	0.394	0.174	5.95e-07	29	NA	uc004blh.3	3e-92	Human	Neural; Neural; Neural; Neural; Neural	32; 8; 9; 20; 18
dd_Smed_v4_6534_0_1	0	0.32	0.288	0.117	1.35e-06	29	pellino E3 ubiquitin protein ligase family member 2 (PELI2)	uc001xch.3	3e-90	Human	Muscle; Muscle; Muscle; Neural; Neural; Neural	16; 14; 13; 9; 8; 20
dd_Smed_v4_1709_0_1	0	-0.4	0.136	0.412	1.47e-06	29	fructose-1,6-bisphosphatase 1 (FBP1)	uc010mrl.3	6e-152	Human	Cathepsin+ cell; Cathepsin+ cell; Muscle; Muscle; Intestine; Intestine; Muscle; Cathepsin+ cell	31; 10; 13; 16; 19; 6; 7; 4
dd_Smed_v4_7977_0_1	0	0.27	0.273	0.105	1.75e-06	29	RAB3C, member RAS oncogene family (RAB3C)	uc003jrp.3	2e-118	Human	Neural; Neural; Neural; Neural; Neural; Neural; Neural	18; 36; 8; 32; 21; 20; 9
dd_Smed_v4_2661_0_1	0	0.35	0.538	0.321	2.08e-06	29	NA	NA	NA	NA	Phyarnx; Neural; Cathepsin+ cell; Neural; Neural; Neural; Neural; Protonephridia; Neural; Muscle; Muscle; Neural; Neural; Neural	27; 20; 10; 9; 18; 34; 33; 40; 23; 14; 13; 21; 8; 36
dd_Smed_v4_763_0_1	0	0.31	0.386	0.184	2.13e-06	29	NA	NA	NA	NA	Cathepsin+ cell; Cathepsin+ cell; Cathepsin+ cell; Cathepsin+ cell; Cathepsin+ cell; Neural; Cathepsin+ cell; Cathepsin+ cell	28; 15; 41; 17; 10; 8; 39; 31
dd_Smed_v4_10911_0_1	0	0.27	0.288	0.115	2.66e-06	29	zinc finger protein 596 (ZNF596)	uc003wow.3	2e-16	Human	Neural; Parenchymal; Neural; Neural; Neural; Neural; Neural	9; 38; 20; 34; 8; 32; 18
dd_Smed_v4_12738_0_1	0	0.28	0.462	0.231	3.96e-06	29	F-box and leucine-rich repeat protein 16 (FBXL16)	uc021taa.1	8e-91	Human	Neural; Neural; Neural; Neural; Muscle	21; 20; 8; 9; 13
dd_Smed_v4_8262_0_1	0	0.31	0.356	0.166	3.97e-06	29	NA	uc002jad.3	8e-32	Human	Neural; Neural; Muscle	9; 8; 13
dd_Smed_v4_6481_0_1	0	0.39	0.621	0.418	4.15e-06	29	lin-54 homolog (C. elegans) (LIN54)	uc003hnx.3	3e-23	Human	Muscle; Muscle; Neoblast	13; 14; 22
dd_Smed_v4_23_0_1	0	0.27	1	0.984	4.21e-06	29	ATP synthase, H+ transporting, mitochondrial Fo complex, subunit C2 (subunit 9) (ATP5G2)	uc009znc.3	1e-23	Human	Epidermal; Intestine; Intestine	3; 6; 19
dd_Smed_v4_3543_0_1	0	0.41	0.606	0.391	4.73e-06	29	ubiquitin-conjugating enzyme E2A (UBE2A)	uc004erl.3	6e-82	Human	Neural	21
dd_Smed_v4_1877_0_1	0	0.44	0.523	0.324	8.44e-06	29	4EBP-like protein	FJ588608.1	5.63e-141	Smed	Neural	8
dd_Smed_v4_1211_0_1	0	-0.33	0.068	0.331	8.95e-06	29	polynucleotide kinase 3'-phosphatase (PNKP)	uc002pqi.3	3e-98	Human	Epidermal; Protonephridia; Epidermal; Neoblast; Neoblast	2; 26; 3; 0; 5
dd_Smed_v4_397_0_1	0	0.36	0.591	0.383	1.44e-05	29	NA	NA	NA	NA	Cathepsin+ cell; Neural; Protonephridia; Neural; Cathepsin+ cell; Phyarnx; Protonephridia; Epidermal; Phyarnx; Neural; Neural; Neural; Neural	17; 18; 29; 33; 39; 27; 40; 24; 37; 21; 8; 9; 20
dd_Smed_v4_1671_0_1	0	0.29	0.886	0.705	1.56e-05	29	NA	NA	NA	NA	Cathepsin+ cell; Neural; Neural; Cathepsin+ cell; Neural; Cathepsin+ cell; Cathepsin+ cell; Neural; Neural; Neural; Cathepsin+ cell; Neural; Muscle; Cathepsin+ cell	39; 34; 33; 28; 8; 41; 17; 36; 21; 9; 10; 23; 13; 15
dd_Smed_v4_56_0_1	0	-0.65	0.932	0.947	2e-05	29	heat shock protein 90kDa alpha (cytosolic), class A member 1 (HSP90AA1)	uc001yku.4	0	Human	Neoblast; Neoblast; Epidermal; Neoblast; Epidermal; Intestine	0; 22; 35; 5; 3; 6
dd_Smed_v4_2931_0_1	0	0.3	0.576	0.365	2.07e-05	29	guanine nucleotide binding protein (G protein), alpha 13 (GNA13)	uc002jfc.3	1e-69	Human	Neural	23
dd_Smed_v4_1756_0_1	0	0.37	0.417	0.234	2.16e-05	29	TBC1 domain family, member 15 (TBC1D15)	uc001swv.3	2e-112	Human	NA	NA
dd_Smed_v4_4423_0_1	0	0.35	0.439	0.246	2.81e-05	29	Rho guanine nucleotide exchange factor (GEF) 7 (ARHGEF7)5	uc001vrx.4	5e-47	Human	Muscle; Neural; Neural; Neural	13; 8; 9; 20
dd_Smed_v4_4649_0_1	0	0.34	0.515	0.324	2.83e-05	29	actin related protein 2/3 complex, subunit 3, 21kDa (ARPC3)	uc001tqq.3	1e-69	Human	NA	NA
dd_Smed_v4_406_0_1	0	-0.48	0.106	0.358	3.09e-05	29	1.C3.2	KF730675.1	0	Smed	Protonephridia; Muscle; Cathepsin+ cell; Protonephridia; Cathepsin+ cell; Muscle; Cathepsin+ cell; Muscle; Cathepsin+ cell; Cathepsin+ cell; Cathepsin+ cell; Cathepsin+ cell; Muscle	29; 7; 42; 26; 4; 16; 10; 13; 15; 28; 17; 39; 14
dd_Smed_v4_6990_0_1	0	0.27	0.326	0.142	3.23e-05	29	protein tyrosine phosphatase, receptor type, N polypeptide 2 (PTPRN2)	uc003wnr.3	3e-118	Human	Neural; Neural; Neural; Neural; Neural; Neural; Neural; Neural	18; 23; 9; 33; 20; 21; 32; 8
dd_Smed_v4_246_0_1	0	0.43	0.758	0.556	3.42e-05	29	actin, gamma 1 (ACTG1)	uc002kal.2	0	Human	Parenchymal; Phyarnx; Neural; Epidermal; Neural; Epidermal; Phyarnx; Neural; Neural; Protonephridia; Phyarnx; Protonephridia	12; 27; 18; 35; 1; 3; 25; 34; 21; 29; 37; 26
dd_Smed_v4_1844_0_1	0	0.26	0.424	0.219	3.77e-05	29	bestrophin 3 (BEST3)	uc001svd.2	4e-46	Human	Cathepsin+ cell; Neural; Neural; Neural; Neural; Neural; Neural	28; 21; 1; 18; 20; 8; 33
dd_Smed_v4_959_0_1	0	0.3	0.318	0.149	3.94e-05	29	ATPase, H+ transporting, lysosomal 70kDa, V1 subunit A (ATP6V1A)	uc003eao.3	0	Human	Cathepsin+ cell; Intestine; Cathepsin+ cell	10; 30; 17
dd_Smed_v4_30_0_1	0	-0.32	1	0.993	3.95e-05	29	hypothetical protein Smed-ef1a-2	KY348652.1	0	Smed	Intestine; Intestine; Neoblast; Neoblast; Cathepsin+ cell; Neoblast; Epidermal	19; 6; 22; 0; 4; 5; 3
dd_Smed_v4_3191_0_1	0	0.36	0.432	0.24	3.97e-05	29	family with sequence similarity 63, member A (FAM63A)	uc010pcm.2	1e-51	Human	NA	NA
dd_Smed_v4_13416_0_1	0	0.25	0.379	0.182	4.14e-05	29	potassium voltage-gated channel, Shab-related subfamily, member 2 (KCNB2)	uc003xzb.3	1e-141	Human	Neural; Muscle; Muscle; Neural	21; 14; 13; 36
dd_Smed_v4_8276_0_1	0	0.26	0.326	0.147	5.02e-05	29	endothelin converting enzyme 2 (ECE2)	uc003fnk.4	1e-147	Human	Neural; Neural; Neural; Neural; Neural; Neural; Neural; Cathepsin+ cell	33; 20; 9; 23; 21; 18; 8; 42
dd_Smed_v4_1807_0_1	0	-0.29	0.068	0.32	5.29e-05	29	ATPase family, AAA domain containing 3B (ATAD3B)	uc001afv.3	4e-171	Human	Epidermal; Neoblast; Cathepsin+ cell; Neoblast; Intestine; Neoblast; Intestine	3; 5; 4; 22; 6; 0; 19
dd_Smed_v4_1455_0_1	0	0.26	0.303	0.136	6.47e-05	29	NA	NA	NA	NA	Intestine; Cathepsin+ cell; Neural	30; 10; 32
dd_Smed_v4_161_0_1	0	-0.42	0.811	0.844	7.56e-05	29	ribosomal protein, large, P0 (RPLP0)	uc001txq.3	1e-84	Human	Cathepsin+ cell; Epidermal; Intestine; Neoblast; Neoblast; Intestine; Neoblast	4; 3; 19; 22; 5; 6; 0
dd_Smed_v4_1239_0_1	0	0.36	0.856	0.702	0.000116948	29	RAP1B, member of RAS oncogene family (RAP1B)	uc001suc.3	2e-95	Human	Cathepsin+ cell; Cathepsin+ cell	28; 41
dd_Smed_v4_1697_0_1	0	0.27	0.477	0.272	0.000125136	29	ubiquitin C (UBC)	uc001ugv.3	1e-26	Human	Neural; Neural; Neural; Neural; Muscle; Neural; Neural	8; 9; 18; 21; 14; 20; 1
dd_Smed_v4_6398_0_1	0	0.33	0.447	0.266	0.000136356	29	NA	uc002osw.1	2e-08	Human	NA	NA
dd_Smed_v4_1328_0_1	0	0.3	0.591	0.381	0.0001402	29	NA	NA	NA	NA	Neural; Parenchymal; Intestine; Muscle; Neural; Muscle; Cathepsin+ cell	1; 12; 30; 7; 18; 16; 10
dd_Smed_v4_3398_0_1	0	0.28	0.394	0.205	0.000143692	29	WD repeat and FYVE domain containing 3 (WDFY3)	uc003hpd.3	0	Human	Cathepsin+ cell; Neural; Neural; Neural; Neural; Neural; Neural; Neural; Cathepsin+ cell	17; 20; 32; 9; 23; 21; 8; 33; 41
dd_Smed_v4_2345_0_1	0	0.28	0.462	0.27	0.000144114	29	adducin 1 (alpha) (ADD1)	uc003gfp.3	3e-90	Human	Neural; Neural; Neural; Neural; Epidermal; Intestine; Neural; Phyarnx; Neural	36; 33; 18; 9; 11; 19; 20; 27; 8
dd_Smed_v4_1207_0_1	0	0.3	0.348	0.175	0.000149394	29	NA	NA	NA	NA	Epidermal; Neural; Cathepsin+ cell; Neural	24; 18; 17; 20
dd_Smed_v4_8899_0_1	0	0.28	0.439	0.238	0.000198937	29	calcium channel, voltage-dependent, L type, alpha 1S subunit (CACNA1S)	uc001gvv.3	0	Human	Neural; Neural; Neural; Parenchymal; Neural; Parenchymal; Neural; Neural; Neural; Neural; Neural	21; 9; 1; 12; 33; 38; 23; 18; 34; 20; 8
dd_Smed_v4_2973_0_1	0	0.26	0.364	0.178	0.00020406	29	clathrin, light chain A (CLTA)	uc003zze.3	5e-15	Human	Neural; Neural; Muscle; Neural; Neural; Muscle; Neural; Neural; Neural; Neural; Neural	23; 8; 13; 36; 18; 14; 21; 20; 9; 1; 34
dd_Smed_v4_443_0_1	0	-0.32	0.129	0.367	0.000231214	29	ferritin, heavy polypeptide 1 (FTH1)	uc001nsu.3	2e-62	Human	Neoblast; Cathepsin+ cell; Muscle; Neoblast; Cathepsin+ cell; Cathepsin+ cell; Protonephridia; Neoblast; Cathepsin+ cell	22; 41; 7; 5; 28; 15; 26; 0; 17
dd_Smed_v4_7409_0_1	0	0.35	0.53	0.348	0.000232459	29	NA	NA	NA	NA	Neural; Neural; Neural; Neural	9; 18; 8; 20
dd_Smed_v4_4849_0_1	0	0.29	0.402	0.218	0.000253954	29	mitogen-activated protein kinase kinase kinase 5 (MAP3K5)	uc003qhc.3	0	Human	Cathepsin+ cell; Cathepsin+ cell; Muscle; Cathepsin+ cell; Cathepsin+ cell	39; 4; 14; 15; 28
dd_Smed_v4_2592_0_1	0	-0.43	0.121	0.359	0.000269631	29	bruno-like (bruli)	DQ344977.2	0	Smed	Protonephridia; Neoblast; Neoblast; Neoblast	26; 5; 0; 22
dd_Smed_v4_290_0_1	0	-0.39	0.265	0.49	0.000299757	29	ribosomal protein S23 (RPS23)	uc003khu.3	7e-85	Human	Cathepsin+ cell; Neoblast; Neoblast; Muscle; Intestine; Epidermal; Phyarnx; Intestine; Neoblast	4; 5; 22; 7; 19; 3; 25; 6; 0
dd_Smed_v4_438_0_1	0	-0.3	0.068	0.292	0.000308964	29	NA	NA	NA	NA	Neoblast; Intestine; Epidermal; Neoblast; Neoblast	22; 6; 3; 0; 5
dd_Smed_v4_281_0_1	0	-0.43	0.727	0.786	0.000314501	29	ribosomal protein L23a (RPL23A)	uc021ttu.1	1e-39	Human	Neoblast; Intestine; Neoblast; Epidermal; Neoblast; Intestine	22; 19; 5; 3; 0; 6
dd_Smed_v4_251_0_1	0	0.28	0.909	0.746	0.000344779	29	tyrosine 3-monooxygenase/tryptophan 5-monooxygenase activation protein, epsilon polypeptide (YWHAE)	uc002fsj.3	2e-98	Human	Protonephridia; Neural; Cathepsin+ cell; Neural; Cathepsin+ cell; Neural	29; 20; 17; 18; 15; 8
dd_Smed_v4_186_0_1	0	-0.32	0.977	0.976	0.000364528	29	eukaryotic translation elongation factor 2 (EEF2)	uc002lze.3	0	Human	Neoblast; Neoblast; Epidermal; Intestine; Intestine; Epidermal; Neoblast	5; 22; 2; 19; 6; 3; 0
dd_Smed_v4_3358_0_1	0	0.29	0.545	0.359	0.000406308	29	2E02 transmembrane protein 33	KJ573366.1	0	Smed	NA	NA
dd_Smed_v4_280_0_1	0	-0.34	0.288	0.532	0.000424412	29	ornithine decarboxylase 1 (ODC1)	uc002rao.1	3e-89	Human	Protonephridia; Intestine; Epidermal; Cathepsin+ cell; Epidermal; Cathepsin+ cell; Epidermal	26; 19; 35; 15; 2; 4; 11
dd_Smed_v4_5944_0_1	0	0.33	0.477	0.297	0.000429331	29	Dmx-like 1 (DMXL1)	uc010jcl.1	0	Human	Neural; Cathepsin+ cell; Neural; Neural; Neural; Neural	8; 17; 21; 33; 23; 9
dd_Smed_v4_3908_0_1	0	0.28	0.447	0.251	0.000433265	29	NA	NA	NA	NA	Muscle; Neural; Neural; Cathepsin+ cell; Muscle; Neural; Cathepsin+ cell; Neural; Neural; Neural	13; 23; 18; 10; 14; 21; 17; 8; 20; 9
dd_Smed_v4_884_0_1	0	0.39	0.492	0.313	0.000439905	29	myxovirus (influenza virus) resistance 2 (mouse) (MX2)	uc002yzf.1	7e-24	Human	Neural; Neural; Neural; Muscle; Muscle; Neural; Neural; Muscle; Neural; Parenchymal; Cathepsin+ cell; Neural; Cathepsin+ cell	8; 1; 20; 13; 14; 23; 18; 16; 9; 12; 17; 21; 15
dd_Smed_v4_1269_0_1	0	-0.25	0.106	0.343	0.000564093	29	ectonucleotide pyrophosphatase/phosphodiesterase 6 (ENPP6)	uc003iwc.3	2e-46	Human	Phyarnx; Muscle; Epidermal; Neoblast; Neoblast; Muscle; Neoblast	25; 7; 3; 5; 0; 16; 22
dd_Smed_v4_2724_0_1	0	0.33	0.424	0.252	0.000583608	29	BSD domain containing 1 (BSDC1)	uc001bvh.4	6e-16	Human	Neural; Protonephridia; Neural; Neural	20; 29; 8; 21
dd_Smed_v4_906_0_1	0	-0.35	0.098	0.331	0.000592779	29	staphylococcal nuclease and tudor domain containing 1 (SND1)	uc003vmi.3	0	Human	Parenchymal; Epidermal; Epidermal; Epidermal	38; 3; 2; 11
dd_Smed_v4_5816_0_1	0	-0.33	0.076	0.301	0.000593684	29	N(alpha)-acetyltransferase 40, NatD catalytic subunit, homolog (S. cerevisiae) (NAA40)	uc010rmx.2	2e-34	Human	Neoblast; Neoblast; Neural; Neoblast	5; 22; 1; 0
dd_Smed_v4_5708_0_1	0	0.28	0.303	0.148	0.000621435	29	NA	NA	NA	NA	Neural; Neural; Neural; Neural; Neural; Neural; Neural	20; 33; 9; 36; 23; 21; 8
dd_Smed_v4_11879_0_1	0	0.25	0.318	0.158	0.000692962	29	NA	NA	NA	NA	Neural; Cathepsin+ cell; Neural	8; 17; 9
dd_Smed_v4_2725_0_1	0	-0.25	0.03	0.241	0.000731513	29	NA	NA	NA	NA	Neoblast; Neoblast; Neoblast	22; 5; 0
dd_Smed_v4_4808_0_1	0	-0.58	0.061	0.277	0.000799156	29	Smed15708_V2 histone h2b-2	JX010617.1	2.5e-104	Smed	Neoblast; Neoblast; Neoblast	5; 22; 0
dd_Smed_v4_2072_0_1	0	0.35	0.402	0.233	0.00080981	29	ankyrin 2, neuronal (ANK2)	uc003ibc.2	0	Human	Neural; Neural; Phyarnx; Neural; Parenchymal; Epidermal; Neural; Neural; Neural; Neural; Neural; Parenchymal; Neural; Phyarnx	8; 21; 37; 34; 38; 24; 36; 33; 23; 18; 9; 12; 20; 27
dd_Smed_v4_991_0_1	0	-0.35	0.144	0.371	0.000816174	29	NA	NA	NA	NA	Cathepsin+ cell; Neural; Neural; Neural; Protonephridia; Neural; Cathepsin+ cell; Phyarnx; Muscle; Muscle	15; 21; 9; 8; 26; 20; 10; 25; 16; 13
dd_Smed_v4_1375_0_1	0	0.37	0.455	0.29	0.000852602	29	signal recognition particle receptor (docking protein) (SRPR)	uc010sbm.2	5e-144	Human	Epidermal; Neural; Neural; Neural; Neural; Parenchymal; Neural	2; 8; 18; 20; 21; 38; 9
dd_Smed_v4_2836_0_1	0	0.29	0.348	0.182	0.000856795	29	amyloid beta (A4) precursor protein-binding, family A, member 1 (APBA1)	uc004ahh.2	7e-121	Human	Neural; Neural; Neural; Neural	1; 21; 8; 23
dd_Smed_v4_1184_0_1	0	0.34	0.455	0.275	0.000870235	29	guanine nucleotide binding protein (G protein), beta polypeptide 4 (GNB4)	uc003fjv.4	0	Human	Neural; Neural; Neural; Neural; Muscle; Neural; Neural; Neural	33; 1; 20; 9; 14; 21; 18; 8
dd_Smed_v4_62_0_1	0	-0.33	0.992	0.963	0.00103865	29	CCHC-type zinc finger, nucleic acid binding protein (CNBP)6	uc011bku.2	2e-18	Human	Neoblast; Neoblast; Neoblast; Intestine; Epidermal	22; 0; 5; 6; 3
dd_Smed_v4_125_0_1	0	-0.81	0.023	0.219	0.00110274	29	NA	NA	NA	NA	Phyarnx; Epidermal; Phyarnx; Epidermal; Epidermal; Phyarnx; Epidermal	25; 2; 37; 24; 11; 27; 35
dd_Smed_v4_674_0_1	0	-0.82	0.023	0.22	0.00110442	29	NA	NA	NA	NA	Epidermal; Phyarnx; Phyarnx; Phyarnx; Epidermal; Protonephridia; Epidermal	35; 37; 27; 25; 11; 40; 24
dd_Smed_v4_90_0_1	0	-0.88	0.295	0.485	0.00110546	29	actin, alpha, cardiac muscle 1 (ACTC1)	uc001ziu.1	7e-25	Human	Muscle; Cathepsin+ cell; Muscle; Neural; Neural; Cathepsin+ cell; Muscle; Muscle; Cathepsin+ cell; Neural	16; 41; 13; 32; 34; 15; 14; 7; 17; 1
dd_Smed_v4_676_0_1	0	-0.26	0.083	0.303	0.00116806	29	guanine nucleotide binding protein-like 3 (nucleolar)-like (GNL3L)	uc004dth.2	4e-58	Human	Intestine; Neoblast; Neoblast; Epidermal; Neoblast; Cathepsin+ cell; Epidermal	6; 0; 5; 3; 22; 4; 2
dd_Smed_v4_156_0_1	0	-0.34	0.917	0.916	0.00129016	29	ribosomal protein S8 (RPS8)	uc001cmi.3	1e-79	Human	Epidermal; Cathepsin+ cell; Intestine; Neoblast; Neoblast; Intestine; Neoblast	3; 4; 19; 5; 0; 6; 22
dd_Smed_v4_930_0_1	0	-0.32	0.129	0.353	0.00130739	29	NA	NA	NA	NA	Neoblast; Intestine; Neoblast; Epidermal; Neoblast	5; 6; 22; 3; 0
dd_Smed_v4_289_0_1	0	-0.31	0.992	0.984	0.00152421	29	mitochondrion sequence	KM115583.1	0	Smed	Intestine; Intestine; Muscle; Cathepsin+ cell; Neoblast; Muscle	6; 19; 7; 4; 22; 16
dd_Smed_v4_1050_0_1	0	0.28	0.477	0.299	0.00160369	29	ras-related C3 botulinum toxin substrate 2 (rho family, small GTP binding protein Rac2) (RAC2)	uc003arc.3	1e-106	Human	Neural; Intestine; Neural; Cathepsin+ cell; Cathepsin+ cell; Neural; Cathepsin+ cell; Neural	21; 30; 33; 17; 28; 8; 10; 20
dd_Smed_v4_10633_0_1	0	0.4	0.47	0.288	0.00177358	29	zinc finger, NFX1-type containing 1 (ZNFX1)	uc002xui.3	0	Human	Neural; Neural; Muscle; Neural; Neural; Neural; Neural; Neural; Muscle	18; 20; 14; 23; 8; 21; 33; 9; 13
dd_Smed_v4_6669_0_1	0	0.26	0.341	0.18	0.00220981	29	leucine-rich repeat containing G protein-coupled receptor 4 (LGR4)	uc001mrk.4	1e-22	Human	Neural; Neural	8; 20
dd_Smed_v4_434_0_1	0	-0.31	0.295	0.523	0.00222677	29	ATP-binding cassette, sub-family F (GCN20), member 2 (ABCF2)	uc003wjo.1	0	Human	Intestine; Epidermal; Epidermal; Epidermal	6; 2; 3; 11
dd_Smed_v4_648_0_1	0	-0.74	0.098	0.305	0.00258427	29	NA	uc001rtp.3	0	Human	Neoblast; Neoblast; Neoblast	5; 0; 22
dd_Smed_v4_8540_0_1	0	-0.34	0.083	0.293	0.00272665	29	X1.D.D8.3	KF730700.1	0	Smed	Epidermal; Protonephridia; Epidermal; Phyarnx; Neural; Epidermal	2; 26; 11; 25; 1; 3
dd_Smed_v4_59_0_1	0	0.34	0.659	0.522	0.00317371	29	Smed00016_V2 clathrin heavy chain-1	JX010569.1	0	Smed	Protonephridia; Neural; Protonephridia	26; 8; 29
dd_Smed_v4_526_0_1	0	-0.29	0.121	0.337	0.00323069	29	adenosylhomocysteinase (AHCY)	uc002xai.3	0	Human	Intestine; Epidermal; Intestine	6; 2; 19
dd_Smed_v4_3024_0_1	0	0.31	0.583	0.419	0.00430145	29	Down syndrome cell adhesion molecule (DSCAM)	uc002yyq.1	4e-74	Human	Muscle; Neural; Neural; Neural; Neural; Neural; Neural; Neural; Muscle	14; 20; 36; 9; 8; 21; 23; 33; 13
dd_Smed_v4_63_0_1	0	-0.32	0.023	0.207	0.00456632	29	coactosin-like 1 (Dictyostelium) (COTL1)	uc002fid.3	5e-37	Human	Cathepsin+ cell; Cathepsin+ cell; Cathepsin+ cell; Intestine; Cathepsin+ cell; Phyarnx; Cathepsin+ cell; Protonephridia; Cathepsin+ cell; Epidermal; Intestine; Phyarnx; Epidermal; Epidermal; Protonephridia	17; 15; 10; 6; 39; 37; 28; 29; 4; 35; 30; 25; 2; 24; 26
dd_Smed_v4_2428_0_1	0	-0.29	0.038	0.23	0.00491827	29	NA	NA	NA	NA	Muscle; Muscle; Muscle; Parenchymal; Neural; Muscle	16; 13; 7; 12; 1; 14
dd_Smed_v4_1187_0_1	0	0.32	0.53	0.356	0.00520762	29	NA	NA	NA	NA	Phyarnx; Neural; Cathepsin+ cell; Neural; Muscle; Phyarnx; Neural; Muscle; Neural; Neural; Neural	37; 8; 17; 21; 13; 27; 23; 14; 33; 20; 9
dd_Smed_v4_1236_0_1	0	-0.27	0.083	0.29	0.00528097	29	N-terminal Xaa-Pro-Lys N-methyltransferase 1 (NTMT1)	uc004byd.1	1e-60	Human	Neoblast; Neoblast; Neoblast	22; 0; 5
dd_Smed_v4_505_0_1	0	-0.27	0.992	0.988	0.00567904	29	mitochondrion sequence	KM115583.1	0	Smed	Neoblast; Muscle; Intestine; Intestine; Neoblast	22; 7; 6; 19; 5
dd_Smed_v4_9821_0_1	0	-0.46	0.03	0.218	0.00657866	29	NA	NA	NA	NA	Neoblast; Neoblast; Neoblast	22; 0; 5
dd_Smed_v4_1985_0_1	0	-0.48	0.174	0.379	0.00714149	29	VASA-1	JQ425140.1	0	Smed	Neoblast; Neoblast; Neoblast	22; 0; 5
dd_Smed_v4_818_0_1	0	-0.26	0.152	0.377	0.00721951	29	Tu translation elongation factor, mitochondrial (TUFM)	uc002drh.2	6e-154	Human	Neoblast; Neoblast; Neoblast; Epidermal; Intestine; Intestine	0; 5; 22; 3; 6; 19
dd_Smed_v4_2443_0_1	0	-0.26	0.152	0.384	0.00799518	29	talin 1 (TLN1)	uc003zxt.2	0	Human	Muscle; Cathepsin+ cell; Cathepsin+ cell; Cathepsin+ cell; Cathepsin+ cell; Protonephridia; Protonephridia; Neural	7; 15; 4; 41; 17; 29; 26; 1
dd_Smed_v4_375_0_1	0	-0.59	0.068	0.26	0.008886	29	RAB28, member RAS oncogene family (RAB28)	uc003gmu.2	5e-57	Human	Muscle; Muscle; Intestine; Muscle; Muscle	13; 16; 19; 7; 14
dd_Smed_v4_92_0_1	0	-0.32	0.758	0.824	0.00970756	29	ribosomal protein S9 (RPS9)	uc002qea.3	2e-100	Human	Neoblast; Epidermal; Intestine; Neoblast; Intestine; Neoblast	0; 3; 19; 22; 6; 5
dd_Smed_v4_932_0_1	0	-0.28	0.106	0.309	0.0101804	29	glutamate dehydrogenase 1 (GLUD1)	uc001keh.3	0	Human	Intestine; Cathepsin+ cell; Cathepsin+ cell; Intestine; Neoblast; Cathepsin+ cell; Cathepsin+ cell; Cathepsin+ cell; Cathepsin+ cell	6; 28; 31; 19; 22; 4; 17; 10; 15
dd_Smed_v4_50_0_1	0	-0.25	0.992	0.974	0.0105848	29	slc25a-30 (slc25a-30)	KT163648.1	0	Smed	Neoblast; Intestine; Neoblast; Neoblast	22; 6; 0; 5
dd_Smed_v4_5291_0_1	0	0.32	0.424	0.27	0.0109157	29	coiled-coil domain containing 88A (CCDC88A)	uc010yoz.1	7e-100	Human	Neural; Cathepsin+ cell; Neural; Protonephridia; Neural; Cathepsin+ cell; Neural; Neural; Neural; Neural; Phyarnx; Epidermal; Neural; Neural; Phyarnx	33; 17; 23; 26; 21; 10; 8; 9; 34; 20; 37; 24; 1; 18; 27
dd_Smed_v4_6251_0_1	0	-0.28	0.061	0.243	0.0162404	29	protocadherin 1 (PCDH1)	uc011dbf.2	1e-68	Human	Cathepsin+ cell; Muscle; Muscle; Muscle; Muscle; Intestine; Protonephridia	41; 13; 7; 16; 14; 19; 26
dd_Smed_v4_174_0_1	0	-0.29	0.788	0.84	0.0165852	29	receptor of activated protein kinase C 1	KM981943.1	5.23e-139	Smed	Neoblast; Cathepsin+ cell; Epidermal; Intestine; Intestine; Neoblast; Neoblast	0; 4; 3; 19; 6; 22; 5
dd_Smed_v4_258_0_1	0	-0.26	1	0.998	0.0167891	29	mitochondrion sequence	KM115583.1	0	Smed	Muscle; Intestine; Cathepsin+ cell; Neoblast; Neoblast; Intestine	7; 6; 4; 22; 5; 19
dd_Smed_v4_3809_0_1	0	-0.27	0.167	0.381	0.0191971	29	structural maintenance of chromosomes 3 (SMC3)	uc001kze.3	0	Human	Neoblast; Neoblast; Neoblast	22; 5; 0
dd_Smed_v4_4831_0_1	0	-0.29	0.144	0.349	0.0192555	29	NA	NA	NA	NA	Muscle; Muscle; Protonephridia; Muscle; Cathepsin+ cell	14; 16; 26; 7; 4
dd_Smed_v4_271_0_1	0	-0.27	0.008	0.169	0.0192562	29	fatty acid binding protein 7, brain (FABP7)	uc003pzf.3	2e-28	Human	Epidermal; Intestine; Intestine; Cathepsin+ cell; Intestine; Epidermal; Epidermal	3; 30; 6; 10; 19; 2; 11
dd_Smed_v4_286_0_1	0	0.28	0.803	0.654	0.0195308	29	protein phosphatase, Mg2+/Mn2+ dependent, 1A (PPM1A)	uc001xey.4	1e-144	Human	Neoblast; Neoblast; Neoblast	5; 22; 0
dd_Smed_v4_237_0_1	0	-0.26	0.182	0.401	0.0210869	29	ribosomal protein S15a (RPS15A)	uc002dfi.1	3e-70	Human	Neoblast; Intestine; Neoblast; Epidermal; Intestine; Neoblast	5; 6; 22; 3; 19; 0
dd_Smed_v4_668_0_1	0	-0.27	0.159	0.38	0.021837	29	Smed34297_V2 hypothetical protein	JX010619.1	1.5e-60	Smed	Neoblast; Cathepsin+ cell; Neoblast; Neoblast	22; 4; 0; 5
dd_Smed_v4_178_0_1	0	-0.25	0.72	0.815	0.0223435	29	ribosomal protein S6 (RPS6)	uc003znv.1	3e-78	Human	Intestine; Neoblast; Neoblast; Neoblast; Intestine	19; 0; 5; 22; 6
dd_Smed_v4_268_0_1	0	-0.26	0.333	0.548	0.0225253	29	ribosomal protein S12 (RPS12)	uc003qdx.3	2e-30	Human	Intestine; Neoblast; Epidermal; Intestine; Neoblast	19; 5; 3; 6; 22
dd_Smed_v4_308_0_1	0	-0.41	0.932	0.896	0.0248619	29	eukaryotic translation elongation factor 1 gamma (EEF1G)	uc001ntm.1	3e-108	Human	Epidermal; Neoblast; Cathepsin+ cell; Intestine; Neoblast; Intestine; Neoblast	3; 5; 4; 19; 22; 6; 0
dd_Smed_v4_2029_0_1	0	0.28	0.636	0.488	0.0308377	29	zinc finger, AN1-type domain 5 (ZFAND5)e	uc010mox.1	2e-20	Human	Cathepsin+ cell	28
dd_Smed_v4_10594_0_1	0	-0.37	0.038	0.209	0.0324628	29	NA	NA	NA	NA	Neoblast; Neoblast; Neoblast	22; 0; 5
dd_Smed_v4_5563_0_1	0	-0.3	0.008	0.164	0.0362636	29	tumor protein p63 (TP63)6	uc003fse.1	3e-14	Human	Epidermal; Epidermal; Epidermal; Phyarnx	2; 3; 35; 25
dd_Smed_v4_467_0_1	0	-0.26	0.152	0.366	0.0447435	29	malate dehydrogenase 1, NAD (soluble) (MDH1)	uc002scj.2	2e-137	Human	Protonephridia; Neural; Intestine; Phyarnx; Muscle; Muscle; Neural; Phyarnx; Muscle	29; 21; 19; 25; 16; 14; 9; 27; 13
dd_Smed_v4_5468_0_1	0	0.25	0.394	0.247	0.0514551	29	NA	uc021rbf.1	9e-114	Human	Muscle; Neural; Muscle; Neural; Neural; Neural; Neural	14; 36; 13; 9; 23; 8; 20
dd_Smed_v4_600_0_1	0	0.26	0.386	0.236	0.054029	29	GABA(A) receptor-associated protein (GABARAP)	uc002gfb.3	1e-67	Human	Muscle; Neural; Neural; Neural; Epidermal; Muscle; Protonephridia; Neural; Phyarnx; Cathepsin+ cell; Protonephridia; Phyarnx	14; 20; 21; 9; 24; 13; 40; 8; 37; 17; 29; 27
dd_Smed_v4_3911_0_1	0	0.29	0.568	0.413	0.0591524	29	NA	NA	NA	NA	Neural; Protonephridia; Neural; Neural	33; 26; 1; 23
dd_Smed_v4_3364_0_1	0	0.28	0.303	0.167	0.0640848	29	N-ethylmaleimide-sensitive factor (NSF)	uc010wkg.2	0	Human	Neural; Neural; Neural; Neural; Neural; Neural; Neural	20; 23; 18; 21; 9; 8; 33
dd_Smed_v4_223_0_1	0	-0.7	0.038	0.202	0.0673035	29	myosin, light chain 6B, alkali, smooth muscle and non-muscle (MYL6B)	uc001sjt.3	1e-27	Human	Muscle; Muscle; Muscle; Muscle	13; 7; 14; 16
dd_Smed_v4_995_0_1	0	-0.26	0.235	0.435	0.0674667	29	IWS1 homolog (S. cerevisiae) (IWS1)	uc002ton.2	3e-52	Human	Neoblast; Neoblast; Neoblast	0; 5; 22
dd_Smed_v4_493_0_1	0	-1.31	0.045	0.209	0.0717613	29	reticulocalbin-1	HM803281.1	0	Smed	Epidermal; Phyarnx; Epidermal; Epidermal; Parenchymal; Epidermal	3; 25; 11; 35; 12; 2
dd_Smed_v4_5308_0_1	0	0.33	0.386	0.248	0.0771249	29	SHC (Src homology 2 domain containing) transforming protein 1 (SHC1)	uc001ffx.3	1e-27	Human	NA	NA
dd_Smed_v4_3898_0_1	0	0.26	0.379	0.23	0.0807927	29	NA	NA	NA	NA	Neural; Muscle; Neural; Neural; Neural; Neural; Neural; Neural; Muscle; Neural	21; 14; 18; 8; 32; 34; 20; 1; 13; 9
dd_Smed_v4_893_0_1	0	0.32	0.447	0.313	0.0888884	29	adaptor-related protein complex 1, beta 1 subunit (AP1B1)	uc003afi.3	0	Human	Neural; Neural; Neural; Protonephridia; Neural; Neural; Epidermal; Neural	21; 8; 18; 29; 9; 33; 24; 20
dd_Smed_v4_128_0_1	0	-0.27	0.788	0.826	0.0901029	29	NA	uc002pjq.1	3e-61	Human	Intestine; Neoblast; Neoblast; Neoblast; Epidermal; Cathepsin+ cell; Intestine; Muscle	19; 22; 5; 0; 3; 4; 6; 7
dd_Smed_v4_6915_0_1	0	-0.38	0.023	0.177	0.090114	29	heparan sulfate proteoglycan 2 (HSPG2)	uc001bfj.3	3e-63	Human	Muscle; Muscle; Muscle; Muscle	7; 16; 14; 13
dd_Smed_v4_206_0_1	0	-0.28	0.485	0.633	0.0934501	29	eukaryotic translation elongation factor 1 beta 2 (EEF1B2)	uc002vbh.1	4e-71	Human	Intestine; Neoblast; Neoblast; Neoblast; Epidermal; Epidermal; Intestine	6; 0; 5; 22; 3; 2; 19
dd_Smed_v4_8677_0_1	0	0.29	0.356	0.22	0.0962953	29	protein kinase, AMP-activated, gamma 2 non-catalytic subunit (PRKAG2)b	uc003wki.3	7e-78	Human	Cathepsin+ cell	42
dd_Smed_v4_5963_0_1	0	0.27	0.409	0.26	0.112779	29	NA	NA	NA	NA	Neural; Neural; Neural; Cathepsin+ cell; Neural; Neural	23; 20; 21; 17; 8; 9
dd_Smed_v4_3773_0_1	0	0.26	0.417	0.269	0.114207	29	dual-specificity tyrosine-(Y)-phosphorylation regulated kinase 1B (DYRK1B)a	uc002omj.3	3e-148	Human	Cathepsin+ cell; Phyarnx	17; 27
dd_Smed_v4_445_0_1	0	-0.7	0.03	0.184	0.11782	29	unknown	AY068181.1	0	Smed	Muscle; Muscle; Muscle; Muscle	14; 7; 13; 16
dd_Smed_v4_6449_0_1	0	0.26	0.417	0.275	0.118439	29	kinesin light chain 2 (KLC2)	uc001ohc.2	9e-109	Human	Phyarnx; Neural; Phyarnx; Muscle; Cathepsin+ cell; Cathepsin+ cell; Neural; Neural; Neural	37; 21; 27; 13; 15; 17; 20; 9; 8
dd_Smed_v4_405_0_1	0	-0.52	0.015	0.161	0.13533	29	tropomyosin 1 (alpha) (TPM1)	uc002alg.3	7e-49	Human	Muscle; Muscle; Muscle; Muscle	14; 13; 7; 16
dd_Smed_v4_4878_0_1	0	-0.27	0.182	0.384	0.151682	29	JUNLI-1	JQ425155.1	0	Smed	Neural; Neoblast; Neoblast; Neoblast; Protonephridia; Muscle	1; 5; 22; 0; 26; 7
dd_Smed_v4_659_0_1	0	-0.86	0.265	0.418	0.156652	29	PIWI-like protein 1 (wi-1)	DQ186985.1	0	Smed	Neoblast; Neoblast; Neoblast	0; 22; 5
dd_Smed_v4_323_0_1	0	-1.06	0.045	0.199	0.158546	29	clone D20Contig4 unknown	AY066538.1	6.65e-160	Smed	Muscle; Muscle; Muscle; Muscle	7; 16; 14; 13
dd_Smed_v4_2337_0_1	0	-0.66	0.023	0.171	0.160246	29	collagen, type IV, alpha 6 (COL4A6)A	uc004enw.4	9e-50	Human	Muscle; Muscle; Muscle; Muscle	16; 7; 13; 14
dd_Smed_v4_2125_0_1	0	0.26	0.492	0.355	0.160318	29	ADP-ribosylation factor 6 (ARF6)	uc021rsu.1	1e-98	Human	Parenchymal; Protonephridia	12; 26
dd_Smed_v4_226_0_1	0	-0.26	0.811	0.831	0.176868	29	unknown	AY068360.1	0	Smed	Neoblast; Neoblast; Neoblast; Cathepsin+ cell; Epidermal; Intestine; Intestine	22; 0; 5; 4; 3; 19; 6
dd_Smed_v4_2943_0_1	0	0.31	0.614	0.501	0.179667	29	NA	uc009voi.3	9e-10	Human	Neural; Neural; Neural; Neural; Neural; Neural	18; 8; 20; 1; 21; 23
dd_Smed_v4_416_0_1	0	-0.41	0.053	0.208	0.241309	29	NA	NA	NA	NA	Parenchymal	12
dd_Smed_v4_857_0_1	0	-0.32	0.697	0.763	0.244525	29	Smed04444_V2 hypothetical protein	JX010579.1	1.72e-71	Smed	Neoblast; Muscle; Intestine; Cathepsin+ cell; Phyarnx; Intestine; Epidermal	22; 16; 6; 15; 25; 19; 11
dd_Smed_v4_794_0_1	0	-0.31	0.386	0.548	0.249242	29	DEAD (Asp-Glu-Ala-Asp) box polypeptide 39A (DDX39A)	uc002myo.3	0	Human	Epidermal; Neoblast; Neoblast; Neoblast	3; 0; 5; 22
dd_Smed_v4_3777_0_1	0	-0.37	0.038	0.185	0.262284	29	NA	NA	NA	NA	Neoblast; Neoblast; Neoblast	5; 0; 22
dd_Smed_v4_1445_0_1	0	-0.26	0.409	0.58	0.265932	29	TNF receptor-associated protein 1 (TRAP1)	uc002cvt.4	0	Human	Cathepsin+ cell; Intestine; Epidermal; Neoblast; Neoblast; Intestine; Neoblast	4; 6; 3; 5; 0; 19; 22
dd_Smed_v4_1131_0_1	0	-0.32	0.053	0.207	0.291474	29	clone D51.contig unknown	AY067850.1	0	Smed	Phyarnx; Epidermal; Phyarnx; Protonephridia; Epidermal; Epidermal; Protonephridia; Epidermal; Protonephridia; Phyarnx; Epidermal	27; 3; 37; 29; 24; 35; 26; 2; 40; 25; 11
dd_Smed_v4_1656_0_1	0	0.25	0.348	0.214	0.293124	29	guanine nucleotide binding protein (G protein), alpha activating activity polypeptide O (GNAO1)	uc002eiu.4	0	Human	Neural; Neural; Neural; Neural; Muscle; Neural; Neural; Neural; Neural; Parenchymal; Muscle	21; 8; 20; 32; 14; 36; 18; 9; 23; 38; 13
dd_Smed_v4_1651_0_1	0	-0.28	0.083	0.245	0.304834	29	ribonucleotide reductase M1 (RRM1)	uc001lyw.4	0	Human	Neoblast; Neoblast; Neoblast	5; 0; 22
dd_Smed_v4_1568_0_1	0	-0.28	0.121	0.29	0.331265	29	uracil-DNA glycosylase (UNG)	uc001tnz.2	1e-85	Human	Neoblast; Neoblast; Neoblast	22; 0; 5
dd_Smed_v4_82_0_1	0	-0.25	0.811	0.823	0.374439	29	ribosomal protein S4, Y-linked 1 (RPS4Y1)	uc004fqi.3	2e-118	Human	Intestine; Intestine; Neoblast; Neoblast; Neoblast; Epidermal	19; 6; 5; 22; 0; 3
dd_Smed_v4_319_0_1	0	0.28	0.447	0.312	0.385736	29	transmembrane BAX inhibitor motif containing 6 (TMBIM6)	uc001ruz.2	9e-47	Human	Neural; Protonephridia; Cathepsin+ cell; Cathepsin+ cell; Epidermal; Intestine	20; 29; 39; 17; 24; 30
dd_Smed_v4_1580_0_1	0	-0.26	0.227	0.428	0.407743	29	methionine adenosyltransferase II, alpha (MAT2A)	uc002spr.3	0	Human	Epidermal; Phyarnx; Epidermal; Phyarnx; Epidermal; Phyarnx	2; 37; 24; 27; 11; 25
dd_Smed_v4_3529_0_1	0	0.34	0.508	0.393	0.417046	29	adaptor-related protein complex 2, sigma 1 subunit (AP2S1)AP17	uc002pft.1	2e-88	Human	NA	NA
dd_Smed_v4_424_0_1	0	-0.31	0.545	0.664	0.443088	29	Hsp70	GU591875.1	0	Smed	Epidermal; Cathepsin+ cell; Neoblast; Neoblast; Epidermal; Neoblast; Intestine	3; 4; 5; 0; 2; 22; 6
dd_Smed_v4_6732_0_1	0	-0.3	0.03	0.168	0.470633	29	lamin A/C (LMNA)	uc001fng.2	1e-19	Human	Neoblast; Neoblast; Neoblast	0; 22; 5
dd_Smed_v4_6015_0_1	0	0.26	0.341	0.214	0.47658	29	SAM pointed domain containing ets transcription factor (SPDEF)	uc003ojq.2	1e-20	Human	Epidermal; Cathepsin+ cell; Cathepsin+ cell	24; 31; 10
dd_Smed_v4_398_0_1	0	-0.26	0.045	0.193	0.477667	29	aldolase C, fructose-bisphosphate (ALDOC)	uc002hbp.3	5e-156	Human	Cathepsin+ cell; Neoblast; Cathepsin+ cell; Protonephridia; Cathepsin+ cell; Intestine; Intestine	28; 22; 10; 29; 31; 6; 19
dd_Smed_v4_205_0_1	0	-0.26	0.712	0.782	0.477731	29	ribosomal protein L6 (RPL6)	uc001ttv.3	8e-56	Human	Intestine; Neoblast; Neoblast; Protonephridia; Cathepsin+ cell; Epidermal; Neoblast; Intestine	6; 22; 5; 26; 4; 3; 0; 19
dd_Smed_v4_822_0_1	0	0.32	0.598	0.525	0.519095	29	NA	NA	NA	NA	Intestine; Protonephridia; Muscle	19; 26; 7
dd_Smed_v4_1772_0_1	0	-0.41	0	0.12	0.550741	29	ATPase, Ca++ transporting, cardiac muscle, slow twitch 2 (ATP2A2)b	uc001tqk.4	0	Human	Muscle; Phyarnx; Muscle; Muscle; Muscle	16; 27; 14; 7; 13
dd_Smed_v4_2197_0_1	0	-0.66	0.045	0.185	0.670124	29	collagen, type XXIV, alpha 1 (COL24A1)	uc001dlj.3	4e-61	Human	Muscle; Muscle; Muscle; Muscle	7; 16; 14; 13
dd_Smed_v4_4977_0_1	0	0.27	0.341	0.222	0.683432	29	platelet-activating factor acetylhydrolase 1b, catalytic subunit 3 (29kDa) (PAFAH1B3)	uc010xwj.1	1e-56	Human	Cathepsin+ cell	17
dd_Smed_v4_711_0_1	0	-0.68	0.038	0.176	0.68448	29	myosin, heavy chain 1, skeletal muscle, adult (MYH1)	uc002gmo.3	5e-88	Human	Muscle; Muscle; Muscle; Muscle	14; 13; 7; 16
dd_Smed_v4_568_0_1	0	-0.27	0.068	0.22	0.701253	29	NA	uc010sgm.2	1e-95	Human	Intestine; Cathepsin+ cell; Cathepsin+ cell; Neoblast	6; 10; 4; 22
dd_Smed_v4_12472_0_1	0	-0.43	0.03	0.165	0.705433	29	delta-like 4 (Drosophila) (DLL4)	uc001zng.2	4e-15	Human	Cathepsin+ cell; Cathepsin+ cell; Muscle; Muscle; Cathepsin+ cell; Cathepsin+ cell; Cathepsin+ cell	39; 28; 7; 16; 4; 42; 31
dd_Smed_v4_204_0_1	0	-0.25	0.856	0.869	0.70739	29	ribosomal protein S7 (RPS7)	uc002qxw.3	2e-66	Human	Neoblast; Neoblast; Neoblast; Intestine; Intestine; Epidermal	22; 0; 5; 19; 6; 3
dd_Smed_v4_360_0_1	0	-0.25	0.477	0.623	0.807133	29	ribosomal protein S13 (RPS13)	uc001mmp.3	4e-75	Human	Intestine; Neoblast; Epidermal; Intestine; Neoblast; Neoblast	6; 5; 3; 19; 0; 22
dd_Smed_v4_2265_0_1	0	-0.32	0.015	0.141	0.815458	29	NA	uc009zui.1	7e-104	Human	Muscle; Muscle; Muscle; Muscle	13; 14; 16; 7
dd_Smed_v4_425_0_1	0	0.26	0.462	0.339	0.815607	29	NA	NA	NA	NA	Neural; Epidermal; Intestine	33; 24; 19
dd_Smed_v4_83_0_1	0	-0.41	0.939	0.922	0.837642	29	unknown	AY067433.1	0	Smed	Neural; Cathepsin+ cell; Cathepsin+ cell; Neural; Protonephridia; Epidermal; Protonephridia; Parenchymal; Neural; Parenchymal; Muscle; Neural; Cathepsin+ cell; Phyarnx	20; 41; 15; 34; 26; 24; 29; 38; 1; 12; 7; 18; 17; 27
dd_Smed_v4_920_0_1	0	-0.48	0	0.116	0.840215	29	hypothetical protein Smed-agat-1	KY348647.1	0	Smed	Epidermal; Epidermal; Epidermal	2; 11; 3
dd_Smed_v4_7731_0_1	0	0.38	0.742	0.632	1	29	EGR-like protein 1	JF914965.1	0	Smed	Neural; Phyarnx; Epidermal; Neural; Neural; Cathepsin+ cell; Muscle; Phyarnx; Neural; Epidermal; Cathepsin+ cell; Neural; Cathepsin+ cell	20; 27; 11; 9; 8; 28; 13; 37; 21; 2; 10; 33; 17
dd_Smed_v4_839_0_1	0	0.3	0.576	0.483	1	29	ribosomal protein L6 (RPL6)	uc001ttv.3	2e-48	Human	Protonephridia; Phyarnx; Neural; Muscle; Neoblast; Neoblast; Neural	26; 25; 32; 7; 5; 0; 1
dd_Smed_v4_1511_0_1	0	0.26	0.455	0.341	1	29	pyruvate kinase, muscle (PKM)7	uc010bit.1	1e-156	Human	Neural; Cathepsin+ cell; Muscle; Neural; Protonephridia; Neural; Cathepsin+ cell; Neural; Neural; Protonephridia	21; 31; 14; 9; 40; 20; 17; 18; 8; 29
dd_Smed_v4_6651_0_1	0	0.26	0.348	0.242	1	29	CAP-GLY domain containing linker protein 1 (CLIP1)	uc001ucg.2	5e-38	Human	Neural	23
dd_Smed_v4_7314_0_1	0	0.25	0.371	0.274	1	29	sodium leak channel, non-selective (NALCN)	uc001vox.1	0	Human	Protonephridia	26
dd_Smed_v4_1229_0_1	0	-0.25	0.03	0.149	1	29	adenylate kinase 1 (AK1)	uc004bsm.4	3e-69	Human	Neural; Cathepsin+ cell; Muscle; Muscle; Muscle; Phyarnx	36; 10; 13; 16; 14; 27
dd_Smed_v4_6999_0_1	0	-0.25	0.083	0.197	1	29	Ptk7	KP003817.1	0	Smed	Muscle; Phyarnx; Muscle; Neural; Neural; Neural; Muscle; Muscle	13; 25; 7; 33; 9; 8; 16; 14
dd_Smed_v4_8860_0_1	0	-0.25	0.068	0.208	1	29	kinesin family member 26A (KIF26A)	uc001yos.4	2e-41	Human	Phyarnx; Phyarnx; Muscle; Neural; Muscle; Muscle; Neural	25; 27; 16; 34; 7; 14; 1
dd_Smed_v4_124_0_1	0	-0.26	0.023	0.143	1	29	NA	uc001rtp.3	0	Human	Cathepsin+ cell; Cathepsin+ cell; Cathepsin+ cell; Epidermal; Cathepsin+ cell; Intestine; Cathepsin+ cell; Cathepsin+ cell; Cathepsin+ cell	10; 41; 4; 35; 17; 43; 28; 39; 15
dd_Smed_v4_552_0_1	0	-0.26	0.129	0.285	1	29	NA	uc001oma.3	4e-14	Human	Neoblast; Neoblast; Neoblast	0; 5; 22
dd_Smed_v4_618_0_1	0	-0.26	0.515	0.605	1	29	set nuclear proto-oncogene	KM981949.1	0	Smed	Neoblast; Neoblast; Neoblast; Neural	5; 22; 0; 1
dd_Smed_v4_4789_0_1	0	-0.27	0.015	0.128	1	29	notch 1 (NOTCH1)	uc004chz.3	8e-31	Human	Cathepsin+ cell; Phyarnx; Muscle; Muscle; Muscle; Protonephridia; Cathepsin+ cell; Phyarnx	42; 27; 14; 13; 16; 40; 17; 37
dd_Smed_v4_8386_0_1	0	-0.27	0.061	0.17	1	29	tripartite motif containing 9 (TRIM9)	uc001wyx.4	1e-153	Human	Neural; Muscle; Neural; Neural; Neural; Muscle	21; 14; 8; 20; 36; 13
mtRNA_1	0	-0.27	1	1	1	29	NA	NA	NA	NA	NA	NA
dd_Smed_v4_2548_0_1	0	-0.28	0.038	0.167	1	29	NA	NA	NA	NA	Neoblast; Neoblast; Neoblast	5; 0; 22
dd_Smed_v4_1258_0_1	0	-0.28	0.803	0.775	1	29	piwi protein WI-3	EU586258.1	0	Smed	Epidermal; Neoblast; Neoblast; Neural; Neoblast; Protonephridia	3; 5; 22; 1; 0; 26
dd_Smed_v4_7227_0_1	0	-0.29	0.098	0.221	1	29	Smed17522_V2 soxP-4	JX010498.1	0	Smed	Neural; Neoblast; Protonephridia; Neoblast	1; 0; 26; 5
dd_Smed_v4_810_0_1	0	-0.29	0.038	0.16	1	29	filamin B, beta (FLNB)	uc003djk.2	0	Human	Muscle; Muscle; Muscle; Muscle; Neural	7; 16; 14; 13; 36
dd_Smed_v4_928_0_1	0	-0.29	0.28	0.438	1	29	Smed02233_V2 heterochromatin protein 1-1	JX010491.1	0	Smed	Neoblast; Neoblast; Neoblast	22; 0; 5
dd_Smed_v4_508_0_1	0	-0.29	0.045	0.166	1	29	tubulin, alpha 3d (TUBA3D)	uc002tsu.4	0	Human	Muscle; Neural; Muscle; Muscle; Neural; Muscle	16; 1; 7; 13; 32; 14
dd_Smed_v4_2438_0_1	0	-0.3	0.038	0.137	1	29	NA	uc021vta.1	9e-99	Human	Muscle; Muscle; Parenchymal; Muscle	14; 13; 12; 16
dd_Smed_v4_1010_0_1	0	-0.3	0.03	0.122	1	29	NA	NA	NA	NA	Muscle; Muscle; Muscle; Muscle	16; 14; 7; 13
dd_Smed_v4_756_0_1	0.01	-0.3	0.97	0.918	1	29	PIWI-like protein 2 (wi-2)	DQ186986.1	0	Smed	Neoblast; Neoblast; Neural; Neoblast	22; 0; 1; 5
dd_Smed_v4_2373_0_1	0	-0.31	0.008	0.119	1	29	SOGA family member 3 (SOGA3)	uc003qbd.3	1e-23	Human	Muscle; Muscle; Cathepsin+ cell; Intestine	13; 14; 31; 30
dd_Smed_v4_474_0_1	0	-0.31	0.538	0.616	1	29	NA	NA	NA	NA	Phyarnx; Neural; Neural; Muscle; Epidermal; Epidermal; Phyarnx; Muscle; Neural; Epidermal	37; 23; 33; 14; 24; 11; 27; 13; 8; 35
dd_Smed_v4_475_0_1	0	-0.32	0.015	0.131	1	29	NA	uc021vta.1	2e-23	Human	Muscle; Muscle; Muscle; Muscle	7; 14; 16; 13
dd_Smed_v4_469_0_1	0	-0.32	0.856	0.836	1	29	histone cluster 2, H2ac (HIST2H2AC)	uc001etd.3	1e-38	Human	Neoblast; Neoblast; Neoblast; Epidermal	5; 0; 22; 3
dd_Smed_v4_1161_0_1	0	-0.34	0.023	0.123	1	29	hypothetical protein Smed-him-4	KY348666.1	0	Smed	Muscle; Muscle; Muscle; Muscle	14; 13; 7; 16
dd_Smed_v4_196_0_1	0	-0.35	0.379	0.532	1	29	phosphoenolpyruvate carboxykinase 2 (mitochondrial) (PCK2)	uc001wlt.3	0	Human	Intestine; Intestine; Neural; Phyarnx; Neural; Cathepsin+ cell; Phyarnx; Muscle; Muscle	19; 6; 21; 25; 9; 31; 27; 13; 16
dd_Smed_v4_6573_0_1	0.01	-0.36	0.068	0.151	1	29	ciliary rootlet coiled-coil, rootletin (CROCC)	uc001azt.2	0	Human	Epidermal; Neural; Neural; Neural; Neural; Protonephridia; Phyarnx; Neural; Neural	24; 23; 9; 18; 33; 29; 27; 21; 20
dd_Smed_v4_2708_0_1	0	-0.37	0.045	0.152	1	29	NA	NA	NA	NA	Neural; Neural; Neural; Neural; Neural	23; 18; 8; 21; 20
dd_Smed_v4_13910_0_1	0	-0.38	0.038	0.154	1	29	titin (TTN)IC	uc002umz.1	2e-82	Human	Muscle; Muscle; Muscle; Muscle	16; 14; 7; 13
dd_Smed_v4_2544_0_1	0	-0.38	0.061	0.156	1	29	Smed17304_V2 hypothetical protein	JX010492.1	0	Smed	Muscle; Muscle; Muscle; Muscle	13; 16; 7; 14
dd_Smed_v4_436_0_1	0	-0.39	0.038	0.153	1	29	tropomyosin 1 (alpha) (TPM1)	uc002alp.3	1e-54	Human	Muscle; Muscle; Muscle; Muscle	13; 14; 16; 7
dd_Smed_v4_840_0_1	0	-0.43	0.076	0.168	1	29	collagen, type I, alpha 2 (COL1A2)	uc003ung.1	2e-37	Human	Muscle; Muscle; Muscle; Muscle	7; 14; 16; 13
dd_Smed_v4_3388_0_1	0	-0.45	0.03	0.133	1	29	NA	NA	NA	NA	Muscle; Muscle; Muscle	16; 13; 14
dd_Smed_v4_249_0_1	0	-0.47	0.136	0.289	1	29	myosin, heavy chain 7, cardiac muscle, beta (MYH7)	uc001wjx.3	2e-100	Human	Muscle; Muscle; Muscle; Muscle	16; 14; 7; 13
dd_Smed_v4_263_0_1	0	-0.48	0.008	0.104	1	29	NA	NA	NA	NA	Epidermal; Epidermal	11; 2
dd_Smed_v4_450_0_1	0	-0.49	0.053	0.169	1	29	NA	NA	NA	NA	Muscle; Muscle; Muscle; Muscle	7; 16; 14; 13
dd_Smed_v4_361_0_1	0	-0.53	0.023	0.132	1	29	NA	NA	NA	NA	Epidermal; Epidermal; Epidermal; Epidermal; Epidermal	3; 11; 35; 2; 24
dd_Smed_v4_832_0_1	0	-0.56	0.053	0.162	1	29	collagen, type I, alpha 2 (COL1A2)	uc003ung.1	8e-37	Human	Muscle; Muscle; Muscle; Muscle	7; 13; 14; 16
dd_Smed_v4_1070_0_1	0	-0.56	0.038	0.149	1	29	collagen, type II, alpha 1 (COL2A1)	uc001rqv.3	4e-30	Human	Muscle; Muscle; Muscle	13; 14; 7
dd_Smed_v4_702_0_1	0	-0.59	0.038	0.156	1	29	collagen, type II, alpha 1 (COL2A1)	uc001rqt.3	1e-26	Human	Muscle; Muscle; Muscle; Muscle	16; 14; 7; 13
dd_Smed_v4_1579_0_1	0	-0.59	0.114	0.231	1	29	collagen, type IV, alpha 6 (COL4A6)B	uc004env.4	4e-110	Human	Muscle; Muscle; Muscle; Muscle	13; 7; 14; 16
dd_Smed_v4_701_0_1	0	-0.6	0.038	0.152	1	29	collagen, type XXIV, alpha 1 (COL24A1)	uc001dli.3	1e-33	Human	Muscle; Muscle; Muscle; Muscle	16; 7; 14; 13
dd_Smed_v4_333_0_1	0	-0.61	0.045	0.167	1	29	calponin 2 (CNN2)	uc002lqu.3	1e-42	Human	Neural; Muscle; Muscle; Muscle	32; 16; 14; 13
dd_Smed_v4_232_0_1	0	-0.61	0.03	0.122	1	29	actin, beta (ACTB)	uc003soq.4	3e-161	Human	Epidermal; Epidermal; Epidermal; Epidermal; Epidermal	24; 11; 2; 35; 3
dd_Smed_v4_478_0_1	0	-0.64	0.023	0.101	1	29	NA	NA	NA	NA	Epidermal; Epidermal	2; 3
dd_Smed_v4_899_0_1	0	-0.67	0.038	0.125	1	29	glycine amidinotransferase (L-arginine:glycine amidinotransferase) (GATM)	uc001zvc.3	1e-114	Human	Epidermal; Epidermal; Epidermal	2; 3; 11
dd_Smed_v4_37_0_1	0	-0.68	0.477	0.553	1	29	actin, gamma 1 (ACTG1)	uc002kal.2	0	Human	Protonephridia; Cathepsin+ cell; Cathepsin+ cell; Muscle; Neural; Muscle; Cathepsin+ cell; Muscle; Muscle	26; 17; 41; 14; 1; 7; 15; 13; 16
dd_Smed_v4_740_0_1	0	-0.7	0.053	0.185	1	29	collagen, type II, alpha 1 (COL2A1)	uc001rqv.3	1e-32	Human	Muscle; Muscle; Muscle; Muscle	13; 14; 16; 7
dd_Smed_v4_402_0_1	0	-0.71	0.061	0.166	1	29	collagen, type XI, alpha 1 (COL11A1)A	uc001duk.3	2e-34	Human	Muscle; Muscle; Muscle; Muscle	13; 16; 14; 7
dd_Smed_v4_579_0_1	0	-0.71	0.068	0.207	1	29	myosin, heavy chain 7, cardiac muscle, beta (MYH7)	uc001wjx.3	0	Human	Muscle; Muscle; Muscle	16; 13; 14
dd_Smed_v4_363_0_1	0	-0.73	0.008	0.104	1	29	NA	NA	NA	NA	Epidermal; Epidermal	2; 3
dd_Smed_v4_213_0_1	0	-0.8	0.008	0.116	1	29	NA	NA	NA	NA	Epidermal; Epidermal	3; 2
dd_Smed_v4_69_0_1	0	-1.14	0.03	0.112	1	29	NA	NA	NA	NA	Epidermal; Epidermal	2; 3
dd_Smed_v4_61_0_1	0.01	-1.83	0.083	0.169	1	29	NA	NA	NA	NA	Epidermal; Epidermal	3; 2
dd_Smed_v4_606_0_1	0	1.93	0.893	0.032	0	30	N-acetylgalactosaminidase, alpha- (NAGA)	uc003bbw.4	2e-110	Human	Cathepsin+ cell; Cathepsin+ cell; Intestine; Cathepsin+ cell; Cathepsin+ cell; Cathepsin+ cell; Cathepsin+ cell; Cathepsin+ cell	15; 28; 30; 41; 17; 10; 42; 39
dd_Smed_v4_5690_0_1	0	1.82	0.197	0.001	0	30	NA	NA	NA	NA	Cathepsin+ cell	41
dd_Smed_v4_663_0_1	0	1.66	0.533	0.001	0	30	NA	NA	NA	NA	Cathepsin+ cell; Cathepsin+ cell; Cathepsin+ cell	41; 15; 17
dd_Smed_v4_2222_0_1	0	1.57	0.516	0.013	0	30	NA	NA	NA	NA	Cathepsin+ cell; Cathepsin+ cell; Cathepsin+ cell; Cathepsin+ cell; Cathepsin+ cell	17; 41; 28; 39; 10
dd_Smed_v4_2577_0_1	0	1.55	0.861	0.023	0	30	protein tyrosine phosphatase, receptor type, O (PTPRO)6	uc001rda.2	1e-37	Human	Cathepsin+ cell; Cathepsin+ cell; Cathepsin+ cell; Cathepsin+ cell; Cathepsin+ cell	17; 41; 10; 28; 15
dd_Smed_v4_5189_0_1	0	1.53	0.828	0.04	0	30	tumor necrosis factor, alpha-induced protein 8-like 2 (TNFAIP8L2)	uc021oyl.1	4e-19	Human	Cathepsin+ cell; Cathepsin+ cell; Cathepsin+ cell; Cathepsin+ cell; Cathepsin+ cell; Cathepsin+ cell	15; 39; 17; 10; 41; 28
dd_Smed_v4_1074_0_1	0	1.49	0.902	0.058	0	30	dynamin 1-like (DNM1L)	uc001rlf.2	2e-68	Human	Cathepsin+ cell; Cathepsin+ cell; Cathepsin+ cell; Cathepsin+ cell; Cathepsin+ cell; Cathepsin+ cell; Cathepsin+ cell	10; 17; 15; 39; 41; 28; 4
dd_Smed_v4_284_0_1	0	1.49	0.475	0.007	0	30	NA	NA	NA	NA	Cathepsin+ cell; Cathepsin+ cell; Cathepsin+ cell; Cathepsin+ cell	28; 17; 15; 10
dd_Smed_v4_6438_0_1	0	1.48	0.738	0.005	0	30	NA	NA	NA	NA	Cathepsin+ cell; Cathepsin+ cell; Cathepsin+ cell; Epidermal; Phyarnx	17; 15; 41; 24; 27
dd_Smed_v4_551_0_1	0	1.4	0.492	0.005	0	30	NA	NA	NA	NA	Cathepsin+ cell; Cathepsin+ cell; Cathepsin+ cell	17; 10; 15
dd_Smed_v4_3228_0_1	0	1.37	0.779	0.04	0	30	NA	NA	NA	NA	Cathepsin+ cell; Cathepsin+ cell; Cathepsin+ cell; Cathepsin+ cell; Cathepsin+ cell; Cathepsin+ cell; Cathepsin+ cell; Cathepsin+ cell; Cathepsin+ cell	4; 41; 15; 10; 17; 31; 28; 42; 39
dd_Smed_v4_2818_0_1	0	1.36	0.689	0.001	0	30	NA	NA	NA	NA	Cathepsin+ cell; Cathepsin+ cell; Cathepsin+ cell; Cathepsin+ cell; Cathepsin+ cell	39; 15; 28; 17; 41
dd_Smed_v4_4956_0_1	0	1.34	0.82	0.019	0	30	plexin B-5 (plxnB-5)	KJ451752.1	0	Smed	Cathepsin+ cell; Cathepsin+ cell; Cathepsin+ cell; Cathepsin+ cell; Cathepsin+ cell; Cathepsin+ cell	10; 41; 15; 17; 28; 39
dd_Smed_v4_10872_0_1	0	1.33	0.475	0.001	0	30	protein tyrosine phosphatase, receptor type, T (PTPRT)	uc010ggi.3	3e-11	Human	Cathepsin+ cell; Cathepsin+ cell	17; 15
dd_Smed_v4_768_0_1	0	1.22	0.672	0.032	0	30	protein tyrosine phosphatase, receptor type, F (PTPRF)	uc001cju.3	4e-45	Human	Cathepsin+ cell; Cathepsin+ cell; Cathepsin+ cell; Cathepsin+ cell; Cathepsin+ cell; Cathepsin+ cell; Cathepsin+ cell	42; 17; 15; 4; 28; 10; 39
dd_Smed_v4_1306_0_1	0	1.17	0.795	0.036	0	30	phospholipase A2, group XV (PLA2G15)	uc002evr.3	2e-58	Human	Cathepsin+ cell; Cathepsin+ cell; Cathepsin+ cell; Cathepsin+ cell; Cathepsin+ cell; Cathepsin+ cell; Intestine; Cathepsin+ cell; Cathepsin+ cell; Cathepsin+ cell	42; 28; 4; 41; 39; 17; 30; 31; 10; 15
dd_Smed_v4_2645_0_1	0	1.14	0.77	0.02	0	30	protein tyrosine phosphatase, receptor type, J (PTPRJ)	uc001ngp.4	8e-41	Human	Cathepsin+ cell; Cathepsin+ cell; Cathepsin+ cell; Cathepsin+ cell; Cathepsin+ cell; Cathepsin+ cell; Cathepsin+ cell; Cathepsin+ cell	17; 31; 39; 15; 4; 28; 41; 10
dd_Smed_v4_4853_0_1	0	1.14	0.73	0.008	0	30	NA	NA	NA	NA	Cathepsin+ cell; Cathepsin+ cell; Cathepsin+ cell; Cathepsin+ cell; Cathepsin+ cell; Cathepsin+ cell	10; 28; 15; 17; 39; 41
dd_Smed_v4_642_0_1	0	1.13	0.746	0.031	0	30	cathepsin C (CTSC)	uc001pck.4	5e-151	Human	Cathepsin+ cell; Cathepsin+ cell; Cathepsin+ cell; Cathepsin+ cell; Cathepsin+ cell; Cathepsin+ cell; Cathepsin+ cell; Cathepsin+ cell	17; 42; 39; 15; 28; 4; 10; 41
dd_Smed_v4_3573_0_1	0	1.13	0.779	0.025	0	30	plexin B2 (PLXNB2)	uc003bkt.1	2e-49	Human	Cathepsin+ cell; Cathepsin+ cell; Cathepsin+ cell; Cathepsin+ cell; Cathepsin+ cell; Cathepsin+ cell; Cathepsin+ cell	15; 17; 10; 28; 39; 4; 41
dd_Smed_v4_3112_1_1	0	1.13	0.836	0.008	0	30	NA	NA	NA	NA	Cathepsin+ cell; Cathepsin+ cell; Cathepsin+ cell; Cathepsin+ cell; Cathepsin+ cell; Cathepsin+ cell; Cathepsin+ cell	17; 39; 28; 10; 15; 4; 41
dd_Smed_v4_2369_0_1	0	1.12	0.369	0.008	0	30	NA	NA	NA	NA	Cathepsin+ cell; Cathepsin+ cell; Intestine; Cathepsin+ cell	10; 17; 30; 15
dd_Smed_v4_8783_0_1	0	1.08	0.73	0.021	0	30	NA	NA	NA	NA	Cathepsin+ cell; Cathepsin+ cell; Cathepsin+ cell; Cathepsin+ cell; Cathepsin+ cell; Cathepsin+ cell	10; 41; 39; 28; 17; 15
dd_Smed_v4_8004_0_1	0	1.06	0.598	0.004	0	30	NA	NA	NA	NA	Cathepsin+ cell; Cathepsin+ cell; Cathepsin+ cell	15; 41; 17
dd_Smed_v4_5050_0_1	0	1.05	0.648	0.017	0	30	NA	NA	NA	NA	Cathepsin+ cell; Cathepsin+ cell; Cathepsin+ cell; Cathepsin+ cell; Cathepsin+ cell; Cathepsin+ cell	10; 17; 15; 41; 39; 28
dd_Smed_v4_11182_0_1	0	1.02	0.721	0.026	0	30	plexin B-4 (plxnB-4)	KJ451751.1	0	Smed	Cathepsin+ cell; Cathepsin+ cell; Cathepsin+ cell; Cathepsin+ cell; Cathepsin+ cell; Cathepsin+ cell	10; 41; 39; 28; 17; 15
dd_Smed_v4_440_0_1	0	1	0.77	0.041	0	30	NA	uc001shn.3	3e-13	Human	Cathepsin+ cell; Cathepsin+ cell; Cathepsin+ cell; Cathepsin+ cell; Protonephridia; Cathepsin+ cell; Intestine; Cathepsin+ cell	41; 28; 39; 10; 29; 17; 30; 15
dd_Smed_v4_4490_0_1	0	1	0.672	0.014	0	30	protein tyrosine phosphatase, receptor type, J (PTPRJ)	uc001ngp.4	7e-39	Human	Cathepsin+ cell; Cathepsin+ cell; Cathepsin+ cell; Cathepsin+ cell; Cathepsin+ cell; Cathepsin+ cell	15; 41; 39; 10; 17; 28
dd_Smed_v4_3058_0_1	0	0.98	0.68	0.004	0	30	phospholipase A2, group XV (PLA2G15)	uc002evr.3	2e-60	Human	Cathepsin+ cell; Cathepsin+ cell; Cathepsin+ cell; Cathepsin+ cell; Cathepsin+ cell	17; 28; 39; 41; 15
dd_Smed_v4_6162_0_1	0	0.94	0.672	0.031	0	30	peptidoglycan recognition protein 3 (PGLYRP3)	uc001fbn.1	5e-13	Human	Cathepsin+ cell; Phyarnx; Cathepsin+ cell; Cathepsin+ cell; Cathepsin+ cell; Protonephridia; Cathepsin+ cell	15; 27; 39; 17; 10; 29; 41
dd_Smed_v4_10181_0_1	0	0.93	0.623	0.006	0	30	NA	NA	NA	NA	Cathepsin+ cell; Cathepsin+ cell; Cathepsin+ cell; Cathepsin+ cell	17; 41; 28; 15
dd_Smed_v4_13742_0_1	0	0.92	0.607	0.001	0	30	NA	NA	NA	NA	Cathepsin+ cell; Epidermal; Cathepsin+ cell; Cathepsin+ cell; Cathepsin+ cell	41; 24; 39; 17; 15
dd_Smed_v4_1691_0_1	0	0.87	0.664	0.007	0	30	deoxyribonuclease II, lysosomal (DNASE2)	uc002mvn.1	8e-42	Human	Cathepsin+ cell; Cathepsin+ cell; Cathepsin+ cell; Cathepsin+ cell; Cathepsin+ cell	15; 17; 41; 39; 28
dd_Smed_v4_14482_0_1	0	0.86	0.5	0.016	0	30	GCR018 (gcr018)	KX018838.1	0	Smed	Cathepsin+ cell; Cathepsin+ cell; Cathepsin+ cell	39; 17; 15
dd_Smed_v4_2820_0_1	0	0.86	0.582	0.003	0	30	NA	NA	NA	NA	Cathepsin+ cell; Cathepsin+ cell; Cathepsin+ cell; Cathepsin+ cell; Cathepsin+ cell	41; 17; 39; 15; 28
dd_Smed_v4_5699_0_1	0	0.81	0.639	0.021	0	30	pleckstrin homology domain containing, family F (with FYVE domain) member 2 (PLEKHF2)	uc022ayk.1	2e-60	Human	Cathepsin+ cell; Cathepsin+ cell; Cathepsin+ cell; Intestine; Cathepsin+ cell	41; 17; 15; 30; 39
dd_Smed_v4_14944_0_1	0	0.8	0.598	0.02	0	30	NA	NA	NA	NA	Cathepsin+ cell; Cathepsin+ cell; Cathepsin+ cell; Cathepsin+ cell; Cathepsin+ cell	15; 28; 17; 39; 41
dd_Smed_v4_1338_0_1	0	0.78	0.459	0.011	0	30	NA	NA	NA	NA	Cathepsin+ cell; Cathepsin+ cell; Cathepsin+ cell; Cathepsin+ cell; Cathepsin+ cell; Cathepsin+ cell; Cathepsin+ cell	28; 15; 31; 39; 17; 10; 41
dd_Smed_v4_4397_0_1	0	0.76	0.5	0.008	0	30	NA	NA	NA	NA	Cathepsin+ cell; Cathepsin+ cell; Cathepsin+ cell	17; 15; 4
dd_Smed_v4_8022_0_1	0	0.74	0.533	0.001	0	30	hemopoietic cell kinase (HCK)	uc021wbv.1	2e-76	Human	Cathepsin+ cell; Cathepsin+ cell; Cathepsin+ cell; Cathepsin+ cell	17; 41; 39; 15
dd_Smed_v4_10653_0_1	0	0.74	0.557	0.002	0	30	NA	NA	NA	NA	Cathepsin+ cell; Cathepsin+ cell; Cathepsin+ cell	41; 15; 17
dd_Smed_v4_8825_0_1	0	0.72	0.582	0.014	0	30	NA	NA	NA	NA	Cathepsin+ cell; Cathepsin+ cell; Cathepsin+ cell; Cathepsin+ cell; Cathepsin+ cell; Cathepsin+ cell; Cathepsin+ cell	15; 4; 17; 28; 10; 41; 39
dd_Smed_v4_2675_0_1	0	0.71	0.598	0.02	0	30	NA	NA	NA	NA	Cathepsin+ cell; Cathepsin+ cell; Cathepsin+ cell; Cathepsin+ cell; Cathepsin+ cell	15; 10; 28; 41; 17
dd_Smed_v4_6392_0_1	0	0.71	0.508	0.001	0	30	NA	NA	NA	NA	Cathepsin+ cell; Cathepsin+ cell; Cathepsin+ cell	15; 41; 17
dd_Smed_v4_12855_0_1	0	0.71	0.451	0.001	0	30	NA	NA	NA	NA	Cathepsin+ cell; Cathepsin+ cell; Cathepsin+ cell	15; 39; 17
dd_Smed_v4_5934_0_1	0	0.7	0.574	0.023	0	30	NA	NA	NA	NA	Cathepsin+ cell; Phyarnx; Cathepsin+ cell; Cathepsin+ cell; Cathepsin+ cell; Cathepsin+ cell	28; 27; 10; 17; 15; 4
dd_Smed_v4_11368_0_1	0	0.66	0.549	0.003	0	30	NA	NA	NA	NA	Cathepsin+ cell; Cathepsin+ cell; Cathepsin+ cell; Cathepsin+ cell; Cathepsin+ cell	17; 28; 39; 15; 41
dd_Smed_v4_9638_0_1	0	0.62	0.426	0.001	0	30	protein tyrosine phosphatase, receptor type, M (PTPRM)	uc010wzl.2	1e-13	Human	Cathepsin+ cell; Cathepsin+ cell; Cathepsin+ cell; Cathepsin+ cell	17; 41; 15; 39
dd_Smed_v4_9269_0_1	0	0.62	0.451	0.001	0	30	NA	NA	NA	NA	Cathepsin+ cell; Cathepsin+ cell; Cathepsin+ cell; Cathepsin+ cell	15; 39; 17; 41
dd_Smed_v4_4228_0_1	0	0.6	0.484	0.015	0	30	v-yes-1 Yamaguchi sarcoma viral oncogene homolog 1 (YES1)	uc002kkz.3	4e-11	Human	Cathepsin+ cell; Cathepsin+ cell; Cathepsin+ cell; Cathepsin+ cell; Cathepsin+ cell	17; 15; 41; 28; 10
dd_Smed_v4_6235_0_1	0	0.6	0.41	0.01	0	30	NA	NA	NA	NA	Cathepsin+ cell; Protonephridia; Cathepsin+ cell; Cathepsin+ cell; Protonephridia	17; 29; 28; 41; 40
dd_Smed_v4_9521_0_1	0	0.59	0.582	0.022	0	30	fermitin family member 1 (FERMT1)	uc002wmr.3	9e-56	Human	Cathepsin+ cell; Cathepsin+ cell; Cathepsin+ cell; Cathepsin+ cell; Cathepsin+ cell; Cathepsin+ cell	41; 28; 39; 31; 15; 17
dd_Smed_v4_3198_0_1	0	0.58	0.352	0.006	0	30	ADP-ribosylation factor-like 4C (ARL4C)	uc002vvn.3	4e-38	Human	Cathepsin+ cell; Cathepsin+ cell; Cathepsin+ cell; Cathepsin+ cell; Cathepsin+ cell	28; 39; 17; 10; 41
dd_Smed_v4_8451_0_1	0	0.58	0.41	0.004	0	30	NA	NA	NA	NA	Cathepsin+ cell; Cathepsin+ cell; Cathepsin+ cell; Cathepsin+ cell; Cathepsin+ cell	28; 15; 10; 41; 17
dd_Smed_v4_7251_0_1	0	0.58	0.303	0.001	0	30	NA	NA	NA	NA	Cathepsin+ cell; Cathepsin+ cell	17; 41
dd_Smed_v4_1831_0_1	0	0.58	0.295	0.001	0	30	NA	NA	NA	NA	Cathepsin+ cell; Cathepsin+ cell	15; 17
dd_Smed_v4_13362_0_1	0	0.57	0.361	0.004	0	30	NA	NA	NA	NA	Cathepsin+ cell; Cathepsin+ cell	41; 17
dd_Smed_v4_3604_0_1	0	0.57	0.451	0.006	0	30	mindbomb E3 ubiquitin protein ligase 1 (MIB1)	uc002ktq.3	1e-14	Human	Cathepsin+ cell; Intestine; Cathepsin+ cell; Cathepsin+ cell; Cathepsin+ cell; Cathepsin+ cell; Cathepsin+ cell	15; 30; 28; 41; 17; 39; 10
dd_Smed_v4_7124_0_1	0	0.56	0.426	0.006	0	30	NA	NA	NA	NA	Cathepsin+ cell; Cathepsin+ cell; Cathepsin+ cell; Cathepsin+ cell; Cathepsin+ cell	10; 41; 17; 15; 39
dd_Smed_v4_8142_0_1	0	0.56	0.418	0.001	0	30	NA	NA	NA	NA	Cathepsin+ cell; Cathepsin+ cell; Cathepsin+ cell	15; 17; 41
dd_Smed_v4_6454_0_1	0	0.53	0.402	0.011	0	30	ribonuclease T2 (RNASET2)	uc003qve.3	4e-17	Human	Protonephridia; Cathepsin+ cell; Cathepsin+ cell; Cathepsin+ cell	29; 41; 17; 15
dd_Smed_v4_18135_0_1	0	0.52	0.402	0.01	0	30	NA	NA	NA	NA	Cathepsin+ cell; Cathepsin+ cell; Cathepsin+ cell	17; 4; 15
dd_Smed_v4_13016_0_1	0	0.51	0.434	0.004	0	30	plexin B2 (PLXNB2)	uc003bkt.1	5e-33	Human	Cathepsin+ cell; Cathepsin+ cell; Cathepsin+ cell; Cathepsin+ cell	15; 41; 28; 17
dd_Smed_v4_10044_0_1	0	0.51	0.32	0.001	0	30	NA	NA	NA	NA	Cathepsin+ cell; Cathepsin+ cell	17; 15
dd_Smed_v4_16328_0_1	0	0.49	0.336	0	0	30	NA	NA	NA	NA	NA	NA
dd_Smed_v4_3258_0_1	0	0.47	0.328	0.006	0	30	NA	NA	NA	NA	Cathepsin+ cell; Cathepsin+ cell; Cathepsin+ cell	10; 15; 17
dd_Smed_v4_2960_0_1	0	0.44	0.426	0.012	0	30	two pore segment channel 2 (TPCN2)	uc001oos.2	1e-69	Human	Cathepsin+ cell; Cathepsin+ cell; Cathepsin+ cell; Cathepsin+ cell; Cathepsin+ cell; Cathepsin+ cell	17; 15; 41; 28; 10; 39
dd_Smed_v4_5668_0_1	0	0.39	0.32	0.006	0	30	NA	NA	NA	NA	Cathepsin+ cell; Cathepsin+ cell; Cathepsin+ cell; Cathepsin+ cell; Cathepsin+ cell; Cathepsin+ cell	10; 17; 39; 4; 28; 15
dd_Smed_v4_15244_0_1	0	0.38	0.344	0	0	30	slc46a-4 (slc46a-4)	KT163746.1	0	Smed	Cathepsin+ cell; Cathepsin+ cell	41; 17
dd_Smed_v4_15612_0_1	0	0.38	0.328	0	0	30	NA	NA	NA	NA	Cathepsin+ cell; Cathepsin+ cell; Cathepsin+ cell; Cathepsin+ cell	41; 39; 15; 17
dd_Smed_v4_18479_0_1	0	0.37	0.344	0.001	0	30	NA	NA	NA	NA	Cathepsin+ cell; Cathepsin+ cell	15; 17
dd_Smed_v4_12610_0_1	0	0.37	0.279	0.003	0	30	NA	NA	NA	NA	Cathepsin+ cell; Cathepsin+ cell	28; 17
dd_Smed_v4_9597_0_1	0	0.34	0.189	0.002	0	30	NA	NA	NA	NA	Cathepsin+ cell; Cathepsin+ cell	17; 28
dd_Smed_v4_16064_0_1	0	0.3	0.205	0	0	30	NA	NA	NA	NA	Cathepsin+ cell; Cathepsin+ cell	41; 17
dd_Smed_v4_874_0_1	0	0.3	0.221	0.001	0	30	NA	NA	NA	NA	Cathepsin+ cell; Cathepsin+ cell; Cathepsin+ cell	41; 39; 17
dd_Smed_v4_20122_0_1	0	0.3	0.27	0.001	0	30	UDP-Gal:betaGlcNAc beta 1,3-galactosyltransferase, polypeptide 5 (B3GALT5)	uc021wjj.1	4e-22	Human	Cathepsin+ cell; Cathepsin+ cell	15; 17
dd_Smed_v4_3223_0_1	0	0.29	0.164	0.001	0	30	NA	NA	NA	NA	Cathepsin+ cell; Cathepsin+ cell	17; 41
dd_Smed_v4_8036_0_1	0	0.28	0.164	0	0	30	NA	NA	NA	NA	Cathepsin+ cell; Cathepsin+ cell	41; 17
dd_Smed_v4_18399_0_1	0	0.27	0.148	0.001	0	30	NA	NA	NA	NA	Cathepsin+ cell	17
dd_Smed_v4_5996_0_1	0	0.69	0.549	0.022	1.02e-302	30	v-src sarcoma (Schmidt-Ruppin A-2) viral oncogene homolog (avian) (SRC)	uc002xgy.3	5e-93	Human	Cathepsin+ cell; Cathepsin+ cell; Cathepsin+ cell; Cathepsin+ cell; Cathepsin+ cell	4; 17; 28; 10; 15
dd_Smed_v4_175_0_1	0	1.43	0.738	0.041	2.24e-301	30	cathepsin L2 (CTSL2)	uc010msi.3	3e-122	Human	Cathepsin+ cell; Cathepsin+ cell; Cathepsin+ cell; Cathepsin+ cell; Cathepsin+ cell; Cathepsin+ cell; Cathepsin+ cell; Cathepsin+ cell	42; 28; 17; 41; 15; 10; 31; 39
dd_Smed_v4_1959_0_1	0	0.76	0.574	0.024	6.42e-299	30	NA	NA	NA	NA	Cathepsin+ cell; Cathepsin+ cell; Cathepsin+ cell; Cathepsin+ cell; Cathepsin+ cell	10; 41; 17; 28; 15
dd_Smed_v4_388_0_1	0	1.56	0.705	0.038	3.72e-298	30	dynamin 1-like (DNM1L)	uc001rle.2	8e-135	Human	Cathepsin+ cell; Cathepsin+ cell; Cathepsin+ cell; Intestine; Cathepsin+ cell; Cathepsin+ cell; Cathepsin+ cell	41; 17; 39; 30; 10; 15; 28
dd_Smed_v4_266_0_1	0	2.26	0.877	0.066	1.53e-295	30	inositol polyphosphate-5-phosphatase, 40kDa (INPP5A)	uc001llo.1	3e-67	Human	Epidermal; Cathepsin+ cell; Cathepsin+ cell; Cathepsin+ cell; Cathepsin+ cell; Cathepsin+ cell	24; 39; 41; 17; 15; 10
dd_Smed_v4_3251_0_1	0	1.18	0.615	0.029	1.46e-290	30	NA	NA	NA	NA	Cathepsin+ cell; Cathepsin+ cell; Cathepsin+ cell; Cathepsin+ cell; Cathepsin+ cell	39; 10; 28; 17; 15
dd_Smed_v4_54_0_1	0	2.28	0.967	0.082	1.53e-289	30	NA	NA	NA	NA	Cathepsin+ cell; Cathepsin+ cell; Protonephridia; Cathepsin+ cell; Cathepsin+ cell; Intestine; Cathepsin+ cell; Intestine; Cathepsin+ cell; Protonephridia; Intestine	10; 4; 29; 28; 17; 30; 41; 43; 15; 40; 6
dd_Smed_v4_35760_0_1	0	0.59	0.23	0.004	1.41e-273	30	NA	NA	NA	NA	Cathepsin+ cell	41
dd_Smed_v4_12133_0_1	0	0.97	0.664	0.037	1.88e-273	30	plexin B1 (PLXNB1)	uc003csu.2	2e-27	Human	Cathepsin+ cell; Cathepsin+ cell; Cathepsin+ cell; Cathepsin+ cell	17; 41; 28; 15
dd_Smed_v4_14897_0_1	0	0.29	0.205	0.003	1.93e-271	30	NA	NA	NA	NA	Cathepsin+ cell; Cathepsin+ cell; Cathepsin+ cell	28; 41; 15
dd_Smed_v4_964_0_1	0	1.42	0.885	0.07	4.29e-262	30	Smed02142_V2 hypothetical protein	JX010533.1	0	Smed	Cathepsin+ cell; Intestine; Cathepsin+ cell; Cathepsin+ cell; Neural; Cathepsin+ cell; Cathepsin+ cell; Cathepsin+ cell; Neural	10; 30; 17; 15; 20; 39; 41; 28; 9
dd_Smed_v4_18865_0_1	0	0.66	0.557	0.026	5.86e-261	30	NA	NA	NA	NA	Cathepsin+ cell; Protonephridia; Cathepsin+ cell; Cathepsin+ cell; Cathepsin+ cell	15; 40; 28; 17; 41
dd_Smed_v4_11706_0_1	0	0.39	0.336	0.009	2.26e-260	30	NA	NA	NA	NA	Cathepsin+ cell; Cathepsin+ cell; Cathepsin+ cell	17; 15; 28
dd_Smed_v4_14856_0_1	0	0.31	0.295	0.007	7.86e-256	30	NA	NA	NA	NA	Cathepsin+ cell; Cathepsin+ cell; Cathepsin+ cell; Cathepsin+ cell	41; 17; 28; 15
dd_Smed_v4_2615_0_1	0	0.47	0.467	0.018	2.37e-255	30	NA	NA	NA	NA	Cathepsin+ cell; Cathepsin+ cell; Cathepsin+ cell; Cathepsin+ cell; Cathepsin+ cell; Intestine; Cathepsin+ cell	4; 41; 17; 15; 28; 30; 10
dd_Smed_v4_4695_0_1	0	0.88	0.672	0.039	1.36e-254	30	NA	NA	NA	NA	Cathepsin+ cell; Cathepsin+ cell; Cathepsin+ cell; Cathepsin+ cell; Cathepsin+ cell; Intestine; Cathepsin+ cell; Cathepsin+ cell; Cathepsin+ cell; Cathepsin+ cell	39; 15; 4; 41; 10; 30; 42; 28; 31; 17
dd_Smed_v4_6066_0_1	0	0.3	0.279	0.006	2.77e-249	30	NA	NA	NA	NA	Cathepsin+ cell; Cathepsin+ cell; Cathepsin+ cell; Cathepsin+ cell; Cathepsin+ cell	41; 28; 17; 15; 39
dd_Smed_v4_8178_0_1	0	0.57	0.475	0.02	4.11e-247	30	slc15a-5 (slc15a-5)	KT163541.1	0	Smed	Cathepsin+ cell; Cathepsin+ cell; Cathepsin+ cell; Cathepsin+ cell; Cathepsin+ cell	39; 28; 15; 10; 17
dd_Smed_v4_602_0_1	0	0.72	0.582	0.032	1.26e-233	30	Niemann-Pick disease, type C2 (NPC2)	uc001xpy.3	3e-32	Human	Cathepsin+ cell; Cathepsin+ cell; Cathepsin+ cell; Cathepsin+ cell; Cathepsin+ cell; Cathepsin+ cell; Intestine; Cathepsin+ cell; Cathepsin+ cell; Cathepsin+ cell	15; 41; 10; 28; 39; 17; 30; 4; 31; 42
dd_Smed_v4_4880_0_1	0	0.3	0.279	0.007	1.38e-228	30	mindbomb E3 ubiquitin protein ligase 1 (MIB1)	uc002ktq.3	3e-13	Human	Cathepsin+ cell; Cathepsin+ cell; Cathepsin+ cell; Cathepsin+ cell; Cathepsin+ cell; Cathepsin+ cell	41; 28; 39; 17; 10; 15
dd_Smed_v4_3188_0_1	0	0.55	0.402	0.016	3.36e-222	30	NA	NA	NA	NA	Cathepsin+ cell; Cathepsin+ cell; Cathepsin+ cell	10; 17; 41
dd_Smed_v4_4138_0_1	0	0.85	0.607	0.039	7.01e-219	30	xin actin-binding repeat containing 2 (XIRP2)	uc010fpo.3	5e-16	Human	Cathepsin+ cell; Cathepsin+ cell; Cathepsin+ cell	41; 17; 15
dd_Smed_v4_2750_0_1	0	0.5	0.23	0.005	2.48e-214	30	NA	NA	NA	NA	Cathepsin+ cell; Cathepsin+ cell; Cathepsin+ cell	39; 10; 17
dd_Smed_v4_2386_0_1	0	0.84	0.697	0.052	1.41e-212	30	tumor necrosis factor, alpha-induced protein 8-like 1 (TNFAIP8L1)	uc021unf.1	4e-18	Human	Epidermal; Cathepsin+ cell; Cathepsin+ cell; Cathepsin+ cell; Cathepsin+ cell; Cathepsin+ cell; Cathepsin+ cell; Phyarnx; Phyarnx; Cathepsin+ cell; Protonephridia	24; 17; 4; 41; 31; 15; 10; 27; 37; 28; 40
dd_Smed_v4_19417_0_1	0	0.4	0.246	0.006	2.15e-212	30	TNF receptor-associated factor 1 (TRAF1)	uc010mvl.2	1e-21	Human	Cathepsin+ cell	28
dd_Smed_v4_953_0_1	0	0.55	0.451	0.021	7.06e-211	30	v-src sarcoma (Schmidt-Ruppin A-2) viral oncogene homolog (avian) (SRC)	uc002xgy.3	1e-87	Human	Cathepsin+ cell; Cathepsin+ cell; Cathepsin+ cell; Cathepsin+ cell; Cathepsin+ cell; Cathepsin+ cell	15; 28; 4; 10; 17; 39
dd_Smed_v4_8333_0_1	0	0.66	0.557	0.033	1.42e-207	30	two pore segment channel 1 (TPCN1)	uc001tuw.3	1e-17	Human	Protonephridia; Cathepsin+ cell; Cathepsin+ cell; Protonephridia; Cathepsin+ cell; Cathepsin+ cell; Intestine	26; 42; 15; 29; 41; 17; 30
dd_Smed_v4_1975_0_1	0	0.41	0.336	0.011	1.43e-206	30	NA	uc004apk.3	8e-81	Human	Cathepsin+ cell; Cathepsin+ cell; Cathepsin+ cell; Cathepsin+ cell; Cathepsin+ cell; Cathepsin+ cell	10; 17; 39; 15; 41; 28
dd_Smed_v4_11_0_1	0	1.96	0.762	0.066	7.6e-206	30	NA	NA	NA	NA	Cathepsin+ cell; Cathepsin+ cell; Intestine; Intestine; Cathepsin+ cell; Intestine; Cathepsin+ cell	10; 39; 43; 19; 15; 30; 17
dd_Smed_v4_2851_0_1	0	0.78	0.557	0.033	1.17e-202	30	NA	NA	NA	NA	Cathepsin+ cell; Cathepsin+ cell; Cathepsin+ cell; Cathepsin+ cell; Cathepsin+ cell	10; 39; 17; 41; 28
dd_Smed_v4_2605_0_1	0	0.52	0.451	0.022	5.02e-201	30	NA	NA	NA	NA	Cathepsin+ cell; Cathepsin+ cell; Cathepsin+ cell; Cathepsin+ cell; Cathepsin+ cell	28; 17; 41; 39; 15
dd_Smed_v4_1960_0_1	0	0.59	0.492	0.027	3.56e-194	30	NA	NA	NA	NA	Cathepsin+ cell; Cathepsin+ cell; Cathepsin+ cell; Cathepsin+ cell; Cathepsin+ cell; Cathepsin+ cell; Cathepsin+ cell; Cathepsin+ cell	17; 4; 42; 10; 28; 39; 15; 41
dd_Smed_v4_1275_0_1	0	0.78	0.664	0.052	2.66e-189	30	lengsin, lens protein with glutamine synthetase domain (LGSN)	uc003peh.3	7e-39	Human	Intestine; Cathepsin+ cell; Intestine; Cathepsin+ cell; Cathepsin+ cell; Cathepsin+ cell; Cathepsin+ cell; Cathepsin+ cell; Cathepsin+ cell; Cathepsin+ cell; Cathepsin+ cell	6; 28; 30; 4; 15; 41; 17; 39; 42; 31; 10
dd_Smed_v4_2228_0_1	0	0.95	0.779	0.074	3.1e-188	30	APOBEC1 complementation factor (A1CF)	uc001jji.3	5e-115	Human	Cathepsin+ cell; Cathepsin+ cell; Cathepsin+ cell; Intestine; Cathepsin+ cell; Cathepsin+ cell; Cathepsin+ cell; Protonephridia; Protonephridia; Cathepsin+ cell; Cathepsin+ cell; Cathepsin+ cell	17; 31; 28; 30; 15; 10; 42; 26; 29; 41; 39; 4
dd_Smed_v4_17953_0_1	0	0.26	0.246	0.007	3.7e-188	30	NA	NA	NA	NA	Cathepsin+ cell; Cathepsin+ cell; Cathepsin+ cell	41; 15; 17
dd_Smed_v4_8942_0_1	0	0.55	0.41	0.02	1.79e-186	30	alkaline phosphatase, placental-like 2 (ALPPL2)	uc002vss.4	8e-121	Human	Protonephridia; Intestine; Muscle; Cathepsin+ cell; Muscle; Cathepsin+ cell; Cathepsin+ cell; Cathepsin+ cell	29; 43; 16; 41; 13; 17; 10; 15
dd_Smed_v4_9376_1_1	0	0.34	0.262	0.008	2.17e-180	30	NA	NA	NA	NA	Cathepsin+ cell; Cathepsin+ cell; Cathepsin+ cell; Cathepsin+ cell	17; 41; 31; 28
dd_Smed_v4_2996_0_1	0	0.58	0.533	0.035	1.41e-179	30	Ras and Rab interactor 2 (RIN2)	uc010gcv.2	4e-18	Human	Cathepsin+ cell; Cathepsin+ cell; Cathepsin+ cell; Cathepsin+ cell; Cathepsin+ cell	4; 15; 10; 41; 17
dd_Smed_v4_7146_0_1	0	0.57	0.516	0.033	1.64e-179	30	NA	NA	NA	NA	Cathepsin+ cell; Cathepsin+ cell; Cathepsin+ cell; Cathepsin+ cell	10; 41; 15; 17
dd_Smed_v4_13047_0_1	0	0.33	0.254	0.008	2.73e-176	30	choline dehydrogenase (CHDH)	uc003dgz.3	6e-26	Human	Cathepsin+ cell; Cathepsin+ cell; Cathepsin+ cell	10; 15; 17
dd_Smed_v4_7428_0_1	0	0.62	0.5	0.031	1.3e-175	30	NA	NA	NA	NA	Neural; Phyarnx; Protonephridia; Neural; Epidermal; Phyarnx; Cathepsin+ cell; Cathepsin+ cell; Cathepsin+ cell; Cathepsin+ cell; Cathepsin+ cell	20; 27; 29; 21; 24; 25; 10; 28; 15; 39; 17
dd_Smed_v4_18851_0_1	0	0.38	0.197	0.004	1.38e-173	30	NA	NA	NA	NA	Cathepsin+ cell; Cathepsin+ cell	17; 41
dd_Smed_v4_6119_0_1	0	0.41	0.336	0.014	2.28e-173	30	docking protein 1, 62kDa (downstream of tyrosine kinase 1) (DOK1)	uc010yrz.2	2e-08	Human	Cathepsin+ cell; Cathepsin+ cell; Cathepsin+ cell; Cathepsin+ cell; Cathepsin+ cell; Cathepsin+ cell	10; 39; 15; 17; 28; 4
dd_Smed_v4_2258_0_1	0	0.7	0.5	0.032	6.25e-171	30	NA	NA	NA	NA	Cathepsin+ cell; Cathepsin+ cell; Cathepsin+ cell; Cathepsin+ cell; Cathepsin+ cell; Cathepsin+ cell	15; 4; 10; 41; 28; 17
dd_Smed_v4_212_0_1	0	0.8	0.639	0.053	6.35e-171	30	NA	NA	NA	NA	Cathepsin+ cell; Epidermal; Protonephridia; Intestine; Cathepsin+ cell; Cathepsin+ cell; Cathepsin+ cell; Cathepsin+ cell; Protonephridia; Phyarnx; Intestine; Cathepsin+ cell	15; 24; 40; 30; 28; 39; 41; 17; 29; 37; 19; 10
dd_Smed_v4_15772_0_1	0	0.33	0.328	0.013	1.78e-169	30	NA	NA	NA	NA	Cathepsin+ cell; Cathepsin+ cell	17; 15
dd_Smed_v4_6544_0_1	0	0.58	0.492	0.031	1.94e-168	30	dual serine/threonine and tyrosine protein kinase (DSTYK)	uc001hbw.3	2e-26	Human	Intestine; Cathepsin+ cell; Cathepsin+ cell; Cathepsin+ cell; Cathepsin+ cell; Cathepsin+ cell; Cathepsin+ cell; Cathepsin+ cell; Cathepsin+ cell; Cathepsin+ cell	30; 31; 15; 42; 39; 41; 4; 28; 10; 17
dd_Smed_v4_6536_0_1	0	0.51	0.443	0.026	7.85e-168	30	NA	uc001fpc.3	1e-08	Human	Cathepsin+ cell; Cathepsin+ cell; Cathepsin+ cell; Cathepsin+ cell; Cathepsin+ cell	15; 41; 28; 17; 10
dd_Smed_v4_1866_0_1	0	0.57	0.484	0.03	1.6e-166	30	NA	NA	NA	NA	Cathepsin+ cell; Cathepsin+ cell; Cathepsin+ cell; Cathepsin+ cell; Cathepsin+ cell; Cathepsin+ cell; Cathepsin+ cell	10; 17; 41; 28; 4; 15; 42
dd_Smed_v4_9356_0_1	0	0.43	0.328	0.014	6.9e-164	30	NA	NA	NA	NA	Cathepsin+ cell; Cathepsin+ cell; Cathepsin+ cell; Intestine; Cathepsin+ cell; Cathepsin+ cell	17; 15; 39; 30; 10; 28
dd_Smed_v4_4800_0_1	0	0.86	0.697	0.067	4.56e-161	30	protein kinase C, epsilon (PRKCE)	uc002rut.3	0	Human	Cathepsin+ cell; Muscle; Cathepsin+ cell; Cathepsin+ cell; Cathepsin+ cell; Cathepsin+ cell; Cathepsin+ cell; Cathepsin+ cell; Neural	31; 14; 39; 28; 17; 15; 4; 41; 8
dd_Smed_v4_124_0_1	0	1.47	0.934	0.137	7.78e-161	30	NA	uc001rtp.3	0	Human	Cathepsin+ cell; Cathepsin+ cell; Cathepsin+ cell; Epidermal; Cathepsin+ cell; Intestine; Cathepsin+ cell; Cathepsin+ cell; Cathepsin+ cell	10; 41; 4; 35; 17; 43; 28; 39; 15
dd_Smed_v4_3639_0_1	0	0.29	0.254	0.009	1.38e-157	30	NA	NA	NA	NA	Cathepsin+ cell; Cathepsin+ cell; Cathepsin+ cell	10; 17; 28
dd_Smed_v4_3338_0_1	0	0.39	0.254	0.009	1.22e-154	30	acid phosphatase 2, lysosomal (ACP2)	uc001nei.3	2e-60	Human	Cathepsin+ cell; Cathepsin+ cell; Intestine; Cathepsin+ cell; Cathepsin+ cell	28; 15; 30; 10; 17
dd_Smed_v4_5800_0_1	0	0.4	0.377	0.02	7.32e-152	30	oculocutaneous albinism II (OCA2)	uc001zbh.4	1e-152	Human	Cathepsin+ cell; Cathepsin+ cell; Neural; Cathepsin+ cell; Cathepsin+ cell	39; 31; 32; 41; 17
dd_Smed_v4_9575_0_1	0	0.28	0.238	0.008	2.12e-149	30	NA	NA	NA	NA	Cathepsin+ cell; Cathepsin+ cell; Cathepsin+ cell; Cathepsin+ cell; Cathepsin+ cell; Cathepsin+ cell; Cathepsin+ cell	41; 42; 17; 10; 15; 28; 39
dd_Smed_v4_1544_0_1	0	0.25	0.197	0.005	1.79e-143	30	secretory carrier membrane protein 1 (SCAMP1)	uc003kfl.3	8e-44	Human	Cathepsin+ cell; Cathepsin+ cell; Intestine; Cathepsin+ cell; Cathepsin+ cell	28; 41; 30; 17; 10
dd_Smed_v4_913_0_1	0	0.5	0.426	0.028	5.74e-140	30	ras-related C3 botulinum toxin substrate 1 (rho family, small GTP binding protein Rac1) (RAC1)Rac1	uc003spx.3	2e-87	Human	Cathepsin+ cell; Cathepsin+ cell; Cathepsin+ cell; Intestine; Cathepsin+ cell	15; 28; 10; 30; 17
dd_Smed_v4_1106_0_1	0	0.81	0.697	0.079	4.76e-131	30	slc1a-5 (slc1a-5)	KT163445.1	0	Smed	Cathepsin+ cell; Cathepsin+ cell; Cathepsin+ cell; Cathepsin+ cell; Muscle; Cathepsin+ cell; Cathepsin+ cell; Cathepsin+ cell; Cathepsin+ cell	28; 10; 31; 42; 13; 17; 39; 41; 15
dd_Smed_v4_5168_0_1	0	0.47	0.443	0.033	1.14e-129	30	NA	NA	NA	NA	Protonephridia; Cathepsin+ cell; Cathepsin+ cell; Phyarnx; Cathepsin+ cell; Cathepsin+ cell; Epidermal; Phyarnx; Cathepsin+ cell	40; 10; 31; 37; 41; 17; 24; 27; 15
dd_Smed_v4_219_0_1	0	0.48	0.443	0.032	1.56e-129	30	cathepsin C (CTSC)	uc001pck.4	1e-156	Human	Cathepsin+ cell; Intestine; Cathepsin+ cell; Cathepsin+ cell; Cathepsin+ cell; Cathepsin+ cell; Cathepsin+ cell	39; 30; 17; 41; 28; 15; 10
dd_Smed_v4_241_0_1	0	1.65	0.82	0.131	4.68e-128	30	prosaposin (PSAP)	uc001jsm.3	2e-09	Human	Cathepsin+ cell; Intestine; Cathepsin+ cell; Protonephridia; Cathepsin+ cell; Protonephridia; Cathepsin+ cell; Cathepsin+ cell; Cathepsin+ cell; Cathepsin+ cell; Cathepsin+ cell	17; 30; 39; 40; 15; 29; 42; 31; 28; 10; 41
dd_Smed_v4_6910_0_1	0	0.89	0.779	0.105	2.21e-125	30	forkhead box F1 (FOXF1)	uc002fjl.3	4e-45	Human	Cathepsin+ cell; Cathepsin+ cell; Cathepsin+ cell; Cathepsin+ cell; Cathepsin+ cell; Cathepsin+ cell; Cathepsin+ cell; Cathepsin+ cell	41; 28; 10; 17; 31; 4; 39; 15
dd_Smed_v4_198_0_1	0	0.64	0.508	0.043	2.37e-125	30	chymotrypsin-like elastase family, member 1 (CELA1)	uc001ryi.1	1e-32	Human	Cathepsin+ cell; Cathepsin+ cell; Cathepsin+ cell; Cathepsin+ cell; Cathepsin+ cell; Cathepsin+ cell; Cathepsin+ cell	41; 42; 15; 10; 4; 28; 17
dd_Smed_v4_2234_0_1	0	0.53	0.443	0.034	3.03e-125	30	NA	NA	NA	NA	Cathepsin+ cell; Cathepsin+ cell; Cathepsin+ cell; Cathepsin+ cell; Cathepsin+ cell; Intestine; Cathepsin+ cell	41; 15; 28; 10; 17; 30; 39
dd_Smed_v4_1296_0_1	0	0.55	0.393	0.027	6.35e-125	30	NA	NA	NA	NA	Intestine; Cathepsin+ cell; Intestine; Intestine; Cathepsin+ cell; Cathepsin+ cell; Neoblast	30; 15; 19; 6; 4; 17; 22
dd_Smed_v4_3238_0_1	0	0.9	0.705	0.091	6.21e-124	30	DAB2 interacting protein (DAB2IP)	uc004blo.3	1e-84	Human	Cathepsin+ cell; Cathepsin+ cell; Cathepsin+ cell; Phyarnx; Cathepsin+ cell; Protonephridia; Phyarnx; Cathepsin+ cell; Cathepsin+ cell; Cathepsin+ cell	39; 4; 41; 27; 15; 40; 37; 10; 17; 28
dd_Smed_v4_2355_0_1	0	0.32	0.328	0.019	1.61e-123	30	NA	NA	NA	NA	Cathepsin+ cell; Cathepsin+ cell; Cathepsin+ cell; Cathepsin+ cell; Cathepsin+ cell; Cathepsin+ cell; Cathepsin+ cell	28; 15; 4; 17; 31; 39; 10
dd_Smed_v4_1897_0_1	0	0.72	0.582	0.061	2.42e-122	30	NIMA-related kinase 4 (NEK4)	uc003dfr.3	9e-10	Human	Epidermal; Protonephridia; Cathepsin+ cell; Intestine; Epidermal; Cathepsin+ cell; Intestine; Cathepsin+ cell; Protonephridia; Cathepsin+ cell; Cathepsin+ cell; Intestine; Cathepsin+ cell; Cathepsin+ cell	24; 29; 17; 30; 11; 10; 19; 15; 40; 41; 31; 6; 39; 28
dd_Smed_v4_862_0_1	0	0.78	0.59	0.062	8.07e-121	30	NA	NA	NA	NA	Cathepsin+ cell; Cathepsin+ cell; Intestine; Intestine; Cathepsin+ cell; Cathepsin+ cell; Cathepsin+ cell; Protonephridia; Cathepsin+ cell; Cathepsin+ cell; Cathepsin+ cell	31; 4; 30; 6; 28; 17; 10; 29; 41; 15; 42
dd_Smed_v4_12312_0_1	0	0.76	0.697	0.086	3.83e-120	30	nuclear factor I/C (CCAAT-binding transcription factor) (NFIC)5	uc002lxp.3	2e-16	Human	Cathepsin+ cell; Neural; Cathepsin+ cell; Cathepsin+ cell; Neural; Cathepsin+ cell	15; 8; 41; 17; 21; 4
dd_Smed_v4_3076_0_1	0	0.32	0.328	0.02	6.05e-117	30	NA	NA	NA	NA	Cathepsin+ cell; Intestine; Cathepsin+ cell; Cathepsin+ cell; Cathepsin+ cell; Cathepsin+ cell; Cathepsin+ cell	4; 30; 10; 28; 17; 15; 41
dd_Smed_v4_11216_0_1	0	0.33	0.246	0.011	6.9e-113	30	solute carrier family 4, sodium borate transporter, member 11 (SLC4A11)	uc010zqf.2	1e-141	Human	Epidermal; Cathepsin+ cell; Cathepsin+ cell	24; 17; 41
dd_Smed_v4_7528_0_1	0	0.41	0.344	0.023	5.57e-110	30	NA	NA	NA	NA	Cathepsin+ cell; Cathepsin+ cell; Cathepsin+ cell; Epidermal	15; 10; 17; 24
dd_Smed_v4_7386_0_1	0	0.69	0.328	0.021	6.67e-108	30	NA	NA	NA	NA	Cathepsin+ cell; Cathepsin+ cell; Cathepsin+ cell; Cathepsin+ cell; Cathepsin+ cell; Cathepsin+ cell	31; 10; 15; 28; 41; 39
dd_Smed_v4_1199_0_1	0	0.34	0.254	0.013	3.41e-107	30	deoxyribonuclease II beta (DNASE2B)	uc001djt.1	5e-51	Human	Cathepsin+ cell; Cathepsin+ cell; Cathepsin+ cell; Cathepsin+ cell; Cathepsin+ cell	10; 17; 28; 39; 41
dd_Smed_v4_3962_0_1	0	0.6	0.27	0.015	7.29e-106	30	NA	NA	NA	NA	Cathepsin+ cell; Cathepsin+ cell; Cathepsin+ cell; Cathepsin+ cell; Cathepsin+ cell	28; 41; 42; 10; 39
dd_Smed_v4_5298_0_1	0	0.47	0.426	0.037	9.59e-104	30	NA	NA	NA	NA	Cathepsin+ cell; Cathepsin+ cell; Cathepsin+ cell; Cathepsin+ cell; Cathepsin+ cell; Cathepsin+ cell; Cathepsin+ cell; Cathepsin+ cell	41; 39; 15; 4; 17; 10; 31; 28
dd_Smed_v4_3922_0_1	0	0.56	0.484	0.049	5.63e-103	30	Rho GTPase activating protein 44 (ARHGAP44)	uc010vvl.2	2e-30	Human	Cathepsin+ cell; Cathepsin+ cell; Cathepsin+ cell; Cathepsin+ cell; Cathepsin+ cell	17; 10; 28; 15; 41
dd_Smed_v4_5388_0_1	0	0.39	0.369	0.028	1.02e-102	30	NA	NA	NA	NA	Cathepsin+ cell; Cathepsin+ cell; Intestine; Cathepsin+ cell; Intestine	15; 17; 19; 10; 6
dd_Smed_v4_2564_0_1	0	0.36	0.328	0.023	2.17e-100	30	NA	NA	NA	NA	Cathepsin+ cell; Cathepsin+ cell; Intestine; Cathepsin+ cell; Cathepsin+ cell; Cathepsin+ cell; Intestine	17; 41; 30; 31; 15; 28; 6
dd_Smed_v4_3132_0_1	0	0.52	0.475	0.048	2.34e-100	30	NA	NA	NA	NA	Cathepsin+ cell; Cathepsin+ cell; Intestine; Cathepsin+ cell; Cathepsin+ cell; Intestine; Intestine; Cathepsin+ cell; Cathepsin+ cell	15; 10; 19; 28; 17; 30; 6; 39; 4
dd_Smed_v4_3599_0_1	0	0.46	0.41	0.036	7.77e-100	30	phosphatidylinositol-4,5-bisphosphate 3-kinase, catalytic subunit delta (PIK3CD)	uc021ogb.1	3e-122	Human	Protonephridia; Cathepsin+ cell; Cathepsin+ cell; Cathepsin+ cell; Cathepsin+ cell	40; 41; 39; 17; 10
dd_Smed_v4_10803_0_1	0	0.33	0.279	0.017	1e-98	30	NA	NA	NA	NA	Cathepsin+ cell; Cathepsin+ cell	17; 15
dd_Smed_v4_8231_0_1	0	0.38	0.303	0.02	3.72e-98	30	SID1 transmembrane family, member 1 (SIDT1)	uc011big.2	8e-53	Human	Cathepsin+ cell; Cathepsin+ cell; Cathepsin+ cell; Cathepsin+ cell; Cathepsin+ cell; Cathepsin+ cell	39; 28; 42; 17; 15; 10
dd_Smed_v4_1694_0_1	0	0.61	0.574	0.07	4.95e-97	30	HNF4 (hnf4)	JF802199.1	0	Smed	Intestine; Cathepsin+ cell; Cathepsin+ cell; Cathepsin+ cell; Cathepsin+ cell; Cathepsin+ cell; Neoblast; Cathepsin+ cell; Cathepsin+ cell; Cathepsin+ cell; Intestine; Cathepsin+ cell	19; 42; 10; 39; 31; 28; 22; 15; 41; 4; 6; 17
dd_Smed_v4_1053_0_1	0	0.28	0.189	0.008	5.26e-97	30	iron/zinc purple acid phosphatase-like protein (PAPL)	uc002oki.3	4e-136	Human	Intestine; Cathepsin+ cell; Cathepsin+ cell; Cathepsin+ cell	30; 17; 10; 39
dd_Smed_v4_6063_0_1	0	0.6	0.541	0.067	2.22e-95	30	SID1 transmembrane family, member 1 (SIDT1)	uc003eak.3	8e-130	Human	Cathepsin+ cell; Cathepsin+ cell; Cathepsin+ cell; Cathepsin+ cell	10; 15; 41; 17
dd_Smed_v4_4268_0_1	0	0.29	0.295	0.02	8.08e-93	30	NA	NA	NA	NA	Protonephridia; Cathepsin+ cell; Cathepsin+ cell; Cathepsin+ cell; Cathepsin+ cell; Cathepsin+ cell; Protonephridia; Cathepsin+ cell; Cathepsin+ cell	29; 28; 10; 17; 39; 15; 26; 41; 31
dd_Smed_v4_9721_0_1	0	0.43	0.344	0.028	3.4e-91	30	NA	NA	NA	NA	Cathepsin+ cell; Cathepsin+ cell; Cathepsin+ cell	41; 17; 15
dd_Smed_v4_9283_0_1	0	0.71	0.656	0.098	4.33e-91	30	protocadherin 11 Y-linked (PCDH11Y)b	uc004fqn.1	1e-74	Human	Cathepsin+ cell; Cathepsin+ cell; Cathepsin+ cell; Cathepsin+ cell	17; 4; 15; 28
dd_Smed_v4_915_0_1	0	1.31	0.902	0.242	2.89e-90	30	granulin (GRN)	uc002igp.1	3e-45	Human	Cathepsin+ cell; Cathepsin+ cell; Cathepsin+ cell; Cathepsin+ cell; Cathepsin+ cell; Cathepsin+ cell; Cathepsin+ cell; Cathepsin+ cell; Cathepsin+ cell	41; 28; 42; 31; 4; 17; 39; 15; 10
dd_Smed_v4_184_0_1	0	0.48	0.336	0.026	7.33e-90	30	NA	NA	NA	NA	Cathepsin+ cell; Cathepsin+ cell; Cathepsin+ cell; Intestine; Cathepsin+ cell; Cathepsin+ cell	10; 17; 28; 30; 39; 31
dd_Smed_v4_2092_0_1	0	0.36	0.352	0.029	3.98e-89	30	v-ets erythroblastosis virus E26 oncogene homolog 1 (avian) (ETS1)	uc009zch.2	9e-41	Human	Cathepsin+ cell; Cathepsin+ cell; Cathepsin+ cell; Cathepsin+ cell; Cathepsin+ cell; Cathepsin+ cell; Cathepsin+ cell; Cathepsin+ cell	28; 41; 17; 31; 4; 39; 15; 10
dd_Smed_v4_2310_0_1	0	0.51	0.451	0.049	1.97e-88	30	NA	NA	NA	NA	Phyarnx; Cathepsin+ cell; Phyarnx; Cathepsin+ cell; Cathepsin+ cell	37; 15; 27; 17; 41
dd_Smed_v4_785_0_1	0	0.54	0.418	0.042	1.37e-87	30	cathepsin A (CTSA)	uc002xqj.4	7e-143	Human	Cathepsin+ cell; Cathepsin+ cell; Cathepsin+ cell; Cathepsin+ cell; Cathepsin+ cell; Cathepsin+ cell; Cathepsin+ cell; Intestine; Cathepsin+ cell	39; 4; 17; 10; 31; 15; 41; 30; 28
dd_Smed_v4_9409_0_1	0	0.27	0.221	0.012	1.56e-87	30	NA	NA	NA	NA	NA	NA
dd_Smed_v4_3368_0_1	0	0.94	0.672	0.122	5.31e-85	30	mitogen-activated protein kinase kinase kinase 4 (MAP3K4)	uc003qto.3	4e-71	Human	Cathepsin+ cell; Cathepsin+ cell; Cathepsin+ cell	15; 17; 41
dd_Smed_v4_3452_0_1	0	0.33	0.262	0.017	6.97e-85	30	NA	NA	NA	NA	Intestine; Phyarnx; Intestine	19; 27; 6
dd_Smed_v4_1371_0_1	0	0.51	0.467	0.055	2.2e-81	30	dual serine/threonine and tyrosine protein kinase (DSTYK)	uc001hbw.3	3e-52	Human	Cathepsin+ cell; Cathepsin+ cell; Intestine; Cathepsin+ cell; Cathepsin+ cell; Cathepsin+ cell	42; 39; 30; 17; 10; 28
dd_Smed_v4_2246_0_1	0	0.41	0.402	0.041	3.14e-81	30	NA	NA	NA	NA	Neural; Cathepsin+ cell; Cathepsin+ cell; Cathepsin+ cell; Cathepsin+ cell; Cathepsin+ cell	36; 15; 4; 28; 17; 10
dd_Smed_v4_6618_0_1	0	0.52	0.492	0.062	7.85e-81	30	FYVE, RhoGEF and PH domain containing 4 (FGD4)	uc001rky.3	2e-13	Human	Cathepsin+ cell; Protonephridia; Cathepsin+ cell; Cathepsin+ cell; Cathepsin+ cell	41; 40; 10; 15; 17
dd_Smed_v4_4312_0_1	0	0.49	0.443	0.051	9.65e-80	30	phospholipid scramblase 1 (PLSCR1)	uc003evx.4	5e-53	Human	Epidermal; Cathepsin+ cell; Neural; Cathepsin+ cell; Intestine; Cathepsin+ cell; Cathepsin+ cell	24; 17; 33; 10; 30; 39; 15
dd_Smed_v4_2367_0_1	0	0.51	0.533	0.074	2.12e-78	30	NA	NA	NA	NA	Cathepsin+ cell; Muscle; Cathepsin+ cell; Cathepsin+ cell; Cathepsin+ cell; Cathepsin+ cell; Cathepsin+ cell; Intestine; Cathepsin+ cell	41; 14; 15; 10; 28; 17; 39; 6; 31
dd_Smed_v4_32_0_1	0	0.92	0.402	0.044	2.12e-76	30	NA	NA	NA	NA	Cathepsin+ cell; Cathepsin+ cell; Cathepsin+ cell; Intestine; Intestine; Cathepsin+ cell	10; 31; 28; 30; 19; 17
dd_Smed_v4_272_0_1	0	0.47	0.451	0.055	7.92e-76	30	NA	NA	NA	NA	Cathepsin+ cell; Intestine; Cathepsin+ cell; Intestine; Cathepsin+ cell; Cathepsin+ cell; Cathepsin+ cell; Cathepsin+ cell	10; 30; 4; 6; 28; 15; 17; 41
dd_Smed_v4_3891_0_1	0	0.46	0.311	0.027	8.3e-76	30	NA	NA	NA	NA	Intestine; Cathepsin+ cell; Cathepsin+ cell; Cathepsin+ cell; Cathepsin+ cell; Intestine	19; 41; 10; 17; 39; 30
dd_Smed_v4_17_0_1	0	0.69	0.516	0.069	3.72e-75	30	NA	NA	NA	NA	Protonephridia; Cathepsin+ cell; Cathepsin+ cell; Cathepsin+ cell; Intestine; Cathepsin+ cell; Intestine; Cathepsin+ cell; Neoblast; Cathepsin+ cell	29; 10; 42; 28; 30; 39; 6; 15; 22; 4
dd_Smed_v4_3663_0_1	0	0.43	0.213	0.013	7.95e-75	30	chloride channel accessory 1 (CLCA1)	uc001dlt.3	1e-32	Human	Cathepsin+ cell; Cathepsin+ cell; Cathepsin+ cell; Cathepsin+ cell	41; 10; 28; 17
dd_Smed_v4_81_0_1	0	0.61	0.426	0.049	8.89e-75	30	cathepsin B (CTSB)	uc003wuq.3	7e-131	Human	Protonephridia; Intestine; Cathepsin+ cell; Cathepsin+ cell; Cathepsin+ cell; Cathepsin+ cell; Cathepsin+ cell; Cathepsin+ cell; Cathepsin+ cell	29; 30; 31; 41; 17; 42; 10; 39; 28
dd_Smed_v4_1561_0_1	0	0.43	0.344	0.033	1.28e-74	30	NA	NA	NA	NA	Cathepsin+ cell; Neural; Cathepsin+ cell; Protonephridia; Cathepsin+ cell	39; 36; 17; 29; 10
dd_Smed_v4_8070_0_1	0	0.34	0.287	0.023	1.41e-74	30	NA	NA	NA	NA	Cathepsin+ cell; Cathepsin+ cell	41; 17
dd_Smed_v4_456_0_1	0	1.01	0.59	0.099	3.49e-74	30	cathepsin F (CTSF)	uc001oip.3	7e-91	Human	Cathepsin+ cell; Cathepsin+ cell; Cathepsin+ cell; Cathepsin+ cell; Cathepsin+ cell; Cathepsin+ cell; Cathepsin+ cell; Cathepsin+ cell; Cathepsin+ cell; Intestine	39; 41; 42; 4; 31; 15; 10; 28; 17; 30
dd_Smed_v4_5248_0_1	0	0.35	0.311	0.027	4.74e-74	30	NA	NA	NA	NA	Cathepsin+ cell; Cathepsin+ cell; Protonephridia; Protonephridia; Cathepsin+ cell; Cathepsin+ cell	17; 15; 26; 29; 41; 4
dd_Smed_v4_3957_0_1	0	0.67	0.557	0.09	4e-73	30	myosin ID (MYO1D)	uc002hho.1	0	Human	Epidermal; Cathepsin+ cell; Cathepsin+ cell; Neural; Cathepsin+ cell; Protonephridia; Cathepsin+ cell; Cathepsin+ cell	24; 28; 10; 21; 17; 40; 41; 15
dd_Smed_v4_2011_0_1	0	0.38	0.344	0.034	3.81e-72	30	epoxide hydrolase 4 (EPHX4)	uc001don.2	2e-69	Human	Cathepsin+ cell; Intestine; Cathepsin+ cell; Cathepsin+ cell; Cathepsin+ cell; Cathepsin+ cell; Intestine	31; 6; 17; 10; 15; 28; 30
dd_Smed_v4_7865_0_1	0	0.67	0.525	0.079	7.03e-72	30	purinergic receptor P2X, ligand-gated ion channel, 4 (P2RX4)	uc001tzr.3	4e-89	Human	Cathepsin+ cell; Neural; Cathepsin+ cell; Cathepsin+ cell; Neural; Muscle; Muscle; Neural; Cathepsin+ cell; Neural	15; 8; 28; 41; 23; 13; 14; 20; 17; 33
dd_Smed_v4_743_0_1	0	0.5	0.434	0.053	8.94e-72	30	placenta-specific 8 (PLAC8)	uc003hod.2	2e-11	Human	Cathepsin+ cell; Cathepsin+ cell; Cathepsin+ cell; Cathepsin+ cell; Cathepsin+ cell; Protonephridia; Intestine; Parenchymal; Phyarnx; Phyarnx	41; 10; 28; 15; 17; 29; 30; 38; 27; 37
dd_Smed_v4_5127_0_1	0	0.52	0.418	0.049	1.15e-71	30	hunchback-like	JN837710.1	0	Smed	Cathepsin+ cell; Neural; Cathepsin+ cell; Cathepsin+ cell; Cathepsin+ cell; Protonephridia; Neural; Cathepsin+ cell; Cathepsin+ cell	31; 36; 28; 4; 41; 26; 32; 17; 15
dd_Smed_v4_763_0_1	0	1.02	0.762	0.181	1.39e-70	30	NA	NA	NA	NA	Cathepsin+ cell; Cathepsin+ cell; Cathepsin+ cell; Cathepsin+ cell; Cathepsin+ cell; Neural; Cathepsin+ cell; Cathepsin+ cell	28; 15; 41; 17; 10; 8; 39; 31
dd_Smed_v4_11809_0_1	0	0.33	0.27	0.021	2.34e-70	30	plexin D1 (PLXND1)	uc011blb.1	2e-53	Human	Cathepsin+ cell; Cathepsin+ cell; Protonephridia; Cathepsin+ cell	28; 39; 29; 10
dd_Smed_v4_2019_0_1	0	0.72	0.631	0.121	3.33e-68	30	cholinergic receptor, nicotinic, alpha 10 (neuronal) (CHRNA10)	uc001lyf.3	1e-44	Human	Cathepsin+ cell; Cathepsin+ cell; Cathepsin+ cell; Cathepsin+ cell; Cathepsin+ cell	28; 17; 31; 4; 15
dd_Smed_v4_1502_0_1	0	0.89	0.721	0.177	1e-65	30	endoplasmic reticulum protein 29 (ERP29)	uc001ttk.1	2e-44	Human	Cathepsin+ cell; Cathepsin+ cell; Cathepsin+ cell; Cathepsin+ cell; Cathepsin+ cell; Cathepsin+ cell; Cathepsin+ cell; Cathepsin+ cell	15; 4; 17; 39; 10; 28; 41; 31
dd_Smed_v4_10942_0_1	0	0.26	0.213	0.015	6.43e-65	30	NA	NA	NA	NA	Cathepsin+ cell; Cathepsin+ cell; Cathepsin+ cell	39; 10; 15
dd_Smed_v4_142_0_1	0	0.84	0.484	0.069	8.31e-65	30	NA	NA	NA	NA	Cathepsin+ cell; Cathepsin+ cell; Intestine; Intestine; Cathepsin+ cell; Intestine; Cathepsin+ cell; Cathepsin+ cell	10; 28; 43; 6; 31; 30; 17; 42
dd_Smed_v4_3829_0_1	0	0.55	0.566	0.101	2.39e-63	30	NA	NA	NA	NA	Cathepsin+ cell; Cathepsin+ cell; Cathepsin+ cell; Cathepsin+ cell; Neural; Protonephridia	17; 15; 39; 41; 20; 29
dd_Smed_v4_485_0_1	0	0.3	0.262	0.023	3.73e-61	30	phospholipase B domain containing 2 (PLBD2)	uc001tve.2	1e-121	Human	Cathepsin+ cell; Intestine; Cathepsin+ cell; Cathepsin+ cell; Cathepsin+ cell; Cathepsin+ cell	17; 30; 39; 28; 42; 10
dd_Smed_v4_13413_0_1	0	0.57	0.311	0.033	3.29e-60	30	NA	NA	NA	NA	Muscle; Cathepsin+ cell; Muscle; Cathepsin+ cell; Cathepsin+ cell	16; 15; 7; 28; 4
dd_Smed_v4_2106_0_1	0	0.66	0.582	0.117	1.21e-59	30	mitogen-activated protein kinase kinase 6 (MAP2K6)	uc002jij.3	1e-86	Human	Cathepsin+ cell; Cathepsin+ cell; Cathepsin+ cell; Epidermal; Cathepsin+ cell; Cathepsin+ cell	10; 28; 41; 24; 15; 17
dd_Smed_v4_4925_0_1	0	0.42	0.344	0.04	7.14e-59	30	transmembrane phosphoinositide 3-phosphatase and tensin homolog 2 (TPTE2)	uc001umd.3	5e-100	Human	Cathepsin+ cell; Neural; Cathepsin+ cell; Cathepsin+ cell; Protonephridia; Cathepsin+ cell; Intestine; Cathepsin+ cell; Cathepsin+ cell; Muscle; Protonephridia	17; 21; 41; 31; 26; 10; 30; 42; 28; 14; 29
dd_Smed_v4_245_0_1	0	0.41	0.336	0.038	1.38e-58	30	NA	NA	NA	NA	Intestine; Cathepsin+ cell; Cathepsin+ cell; Neoblast; Cathepsin+ cell; Intestine; Cathepsin+ cell; Cathepsin+ cell; Intestine; Cathepsin+ cell	19; 10; 41; 22; 15; 30; 39; 17; 6; 28
dd_Smed_v4_2669_0_1	0	0.28	0.221	0.017	2.67e-58	30	TNF receptor-associated factor 3 (TRAF3)	uc001ymd.2	1e-31	Human	Cathepsin+ cell; Intestine; Cathepsin+ cell	10; 30; 41
dd_Smed_v4_3613_0_1	0	0.61	0.557	0.105	6.84e-58	30	phosphofructokinase, platelet (PFKP)	uc001igp.3	0	Human	Cathepsin+ cell; Cathepsin+ cell; Cathepsin+ cell; Cathepsin+ cell; Muscle; Muscle; Cathepsin+ cell; Cathepsin+ cell; Cathepsin+ cell	17; 28; 15; 31; 16; 7; 4; 41; 42
dd_Smed_v4_3820_0_1	0	0.37	0.32	0.035	7.5e-58	30	NA	NA	NA	NA	Cathepsin+ cell; Cathepsin+ cell; Protonephridia; Cathepsin+ cell; Cathepsin+ cell; Intestine; Cathepsin+ cell; Intestine; Protonephridia	28; 10; 26; 39; 17; 30; 31; 6; 29
dd_Smed_v4_2915_0_1	0	0.25	0.254	0.023	9.02e-58	30	RAB7, member RAS oncogene family-like 1 (RAB7L1)	uc001hde.4	4e-62	Human	Intestine; Cathepsin+ cell; Cathepsin+ cell; Cathepsin+ cell; Cathepsin+ cell; Cathepsin+ cell	30; 39; 15; 17; 10; 28
dd_Smed_v4_869_0_1	0	0.5	0.475	0.079	6.61e-57	30	NA	uc003bme.4	2e-104	Human	Cathepsin+ cell; Epidermal; Epidermal; Cathepsin+ cell; Protonephridia; Cathepsin+ cell; Cathepsin+ cell; Cathepsin+ cell; Epidermal	17; 24; 2; 4; 40; 28; 15; 10; 11
dd_Smed_v4_442_0_1	0	0.76	0.566	0.116	9.08e-57	30	granulin (GRN)	uc002igp.1	7e-45	Human	Intestine; Cathepsin+ cell; Cathepsin+ cell; Cathepsin+ cell; Cathepsin+ cell; Cathepsin+ cell	30; 17; 28; 15; 10; 39
dd_Smed_v4_1294_0_1	0	0.43	0.418	0.06	1.06e-56	30	NA	NA	NA	NA	Phyarnx; Cathepsin+ cell; Phyarnx; Cathepsin+ cell; Cathepsin+ cell; Cathepsin+ cell; Epidermal; Cathepsin+ cell; Cathepsin+ cell; Epidermal	27; 17; 37; 4; 41; 15; 35; 10; 28; 24
dd_Smed_v4_260_0_1	0	0.69	0.639	0.141	1.41e-56	30	cofilin 1 (non-muscle) (CFL1)	uc001oft.3	2e-09	Human	Intestine; Cathepsin+ cell; Epidermal; Cathepsin+ cell; Intestine; Cathepsin+ cell; Cathepsin+ cell; Cathepsin+ cell; Phyarnx; Protonephridia; Cathepsin+ cell; Intestine; Phyarnx	6; 4; 24; 10; 19; 17; 28; 39; 37; 29; 15; 30; 27
dd_Smed_v4_1198_0_1	0	0.8	0.598	0.131	6.91e-56	30	septin 7 (SEPT7)	uc011kat.2	3e-126	Human	Cathepsin+ cell; Cathepsin+ cell; Protonephridia; Cathepsin+ cell; Cathepsin+ cell; Cathepsin+ cell; Cathepsin+ cell	4; 17; 26; 15; 10; 41; 39
dd_Smed_v4_7028_0_1	0	0.3	0.32	0.036	1.34e-55	30	dual serine/threonine and tyrosine protein kinase (DSTYK)	uc001hbw.3	6e-36	Human	Cathepsin+ cell; Cathepsin+ cell; Cathepsin+ cell; Cathepsin+ cell	10; 31; 28; 17
dd_Smed_v4_9199_0_1	0	0.38	0.385	0.053	3.02e-55	30	ARP2 actin-related protein 2 homolog (yeast) (ACTR2)	uc002sdp.3	2e-27	Human	Epidermal; Cathepsin+ cell	24; 17
dd_Smed_v4_1037_0_1	0	0.33	0.328	0.038	3.58e-55	30	RAB32, member RAS oncogene family (RAB32)	uc003qln.1	7e-85	Human	Cathepsin+ cell; Intestine; Cathepsin+ cell; Cathepsin+ cell; Cathepsin+ cell; Cathepsin+ cell; Cathepsin+ cell	17; 30; 10; 41; 31; 28; 39
dd_Smed_v4_3146_0_1	0	0.59	0.557	0.108	4.85e-54	30	NA	NA	NA	NA	Cathepsin+ cell; Cathepsin+ cell; Cathepsin+ cell; Neural; Epidermal; Phyarnx; Cathepsin+ cell; Cathepsin+ cell; Phyarnx; Neural; Protonephridia; Protonephridia; Neural; Cathepsin+ cell; Cathepsin+ cell	41; 31; 15; 21; 24; 27; 28; 10; 37; 23; 26; 29; 9; 39; 17
dd_Smed_v4_29659_0_1	0	0.32	0.27	0.029	1.44e-51	30	dispatched homolog 1 (Drosophila) (DISP1)	uc001hnu.2	1e-14	Human	NA	NA
dd_Smed_v4_12_0_1	0	0.83	0.77	0.24	1.69e-51	30	NA	NA	NA	NA	Muscle; Cathepsin+ cell; Cathepsin+ cell; Cathepsin+ cell; Cathepsin+ cell; Protonephridia; Neural; Cathepsin+ cell; Muscle; Cathepsin+ cell; Cathepsin+ cell	7; 17; 4; 10; 39; 26; 1; 41; 16; 28; 15
dd_Smed_v4_2535_0_1	0	0.39	0.385	0.057	2.63e-50	30	NA	NA	NA	NA	Cathepsin+ cell; Cathepsin+ cell; Cathepsin+ cell; Cathepsin+ cell; Cathepsin+ cell; Cathepsin+ cell	15; 10; 39; 17; 41; 4
dd_Smed_v4_10582_0_1	0	0.36	0.311	0.038	4.02e-50	30	Ras and Rab interactor 2 (RIN2)	uc010gcu.2	7e-07	Human	Cathepsin+ cell; Cathepsin+ cell	41; 17
dd_Smed_v4_727_0_1	0	0.69	0.705	0.191	6.29e-50	30	CAP, adenylate cyclase-associated protein, 2 (yeast) (CAP2)	uc003ncb.3	4e-128	Human	Cathepsin+ cell; Cathepsin+ cell; Cathepsin+ cell; Cathepsin+ cell; Cathepsin+ cell; Phyarnx; Cathepsin+ cell; Cathepsin+ cell; Epidermal	28; 17; 15; 4; 10; 37; 41; 39; 24
dd_Smed_v4_8720_0_1	0	0.45	0.566	0.111	8.22e-49	30	ZFP-1	JQ425154.1	0	Smed	Neoblast; Neoblast; Cathepsin+ cell; Cathepsin+ cell; Cathepsin+ cell; Neoblast	22; 0; 4; 17; 15; 5
dd_Smed_v4_8651_0_1	0	0.31	0.311	0.04	2.97e-47	30	Smed05374_V2 receptor tyrosine kinase-1	JX010573.1	0	Smed	Cathepsin+ cell; Cathepsin+ cell; Muscle; Cathepsin+ cell	17; 10; 13; 15
dd_Smed_v4_14785_0_1	0	0.35	0.287	0.034	7.62e-47	30	growth hormone secretagogue receptor (GHSR)a	uc003fib.2	3e-08	Human	Cathepsin+ cell; Cathepsin+ cell; Cathepsin+ cell; Cathepsin+ cell; Muscle; Muscle; Cathepsin+ cell	39; 17; 15; 41; 14; 13; 28
dd_Smed_v4_4431_0_1	0	0.32	0.352	0.05	9.37e-47	30	NA	NA	NA	NA	Phyarnx; Phyarnx; Cathepsin+ cell; Protonephridia; Cathepsin+ cell; Cathepsin+ cell; Cathepsin+ cell; Phyarnx; Cathepsin+ cell; Epidermal; Cathepsin+ cell; Cathepsin+ cell; Protonephridia	27; 25; 31; 40; 10; 28; 41; 37; 17; 24; 42; 15; 29
dd_Smed_v4_14009_0_1	0	0.48	0.426	0.075	2.59e-46	30	NA	NA	NA	NA	Cathepsin+ cell; Cathepsin+ cell; Cathepsin+ cell	15; 17; 4
dd_Smed_v4_5542_0_1	0	0.43	0.426	0.077	4.15e-44	30	TBC1 domain family, member 24 (TBC1D24)	uc002cqk.3	2e-37	Human	Cathepsin+ cell; Cathepsin+ cell	17; 15
dd_Smed_v4_3618_1_1	0	0.53	0.492	0.101	7.74e-44	30	dedicator of cytokinesis 1 (DOCK1)	uc001ljt.3	4e-69	Human	Cathepsin+ cell; Cathepsin+ cell; Cathepsin+ cell; Protonephridia; Cathepsin+ cell; Cathepsin+ cell; Cathepsin+ cell	39; 28; 10; 29; 4; 15; 17
dd_Smed_v4_3654_0_1	0	1.18	0.984	0.671	4.4e-43	30	microtubule-associated protein 1B (MAP1B)	uc010iyw.1	1e-11	Human	Neural; Neural; Neural; Protonephridia; Neural; Neural; Cathepsin+ cell; Neural; Cathepsin+ cell; Neural; Neural; Muscle; Neural; Cathepsin+ cell; Cathepsin+ cell; Cathepsin+ cell; Neural	33; 36; 23; 26; 34; 8; 41; 20; 17; 18; 21; 7; 1; 15; 39; 28; 32
dd_Smed_v4_9963_0_1	0	0.31	0.311	0.043	4.9e-43	30	NA	NA	NA	NA	Cathepsin+ cell; Cathepsin+ cell; Cathepsin+ cell	28; 10; 17
dd_Smed_v4_2264_0_1	0	0.73	0.697	0.219	7.92e-43	30	NA	uc003brf.1	2e-86	Human	Cathepsin+ cell; Cathepsin+ cell; Cathepsin+ cell; Cathepsin+ cell; Cathepsin+ cell; Cathepsin+ cell; Cathepsin+ cell	39; 15; 17; 10; 4; 41; 28
dd_Smed_v4_3257_0_1	0	1.2	0.992	0.553	2.9e-42	30	Smed04167_V2 hypothetical protein	JX010502.1	0	Smed	Cathepsin+ cell; Cathepsin+ cell; Intestine; Muscle; Cathepsin+ cell; Phyarnx; Cathepsin+ cell; Neural; Cathepsin+ cell; Phyarnx; Cathepsin+ cell; Neural; Neural; Neural; Cathepsin+ cell	4; 15; 30; 13; 10; 37; 41; 21; 31; 27; 28; 9; 20; 8; 17
dd_Smed_v4_1613_0_1	0	0.8	0.762	0.271	3.32e-42	30	erythrocyte membrane protein band 4.1-like 3 (EPB41L3)	uc010dkq.1	1e-78	Human	Cathepsin+ cell; Cathepsin+ cell; Cathepsin+ cell; Parenchymal; Neural; Cathepsin+ cell; Cathepsin+ cell; Cathepsin+ cell	15; 17; 41; 38; 8; 28; 10; 4
dd_Smed_v4_5615_0_1	0	0.27	0.27	0.033	4.16e-42	30	fms-related tyrosine kinase 1 (FLT1)	uc001usa.3	1e-28	Human	Cathepsin+ cell; Cathepsin+ cell; Cathepsin+ cell; Cathepsin+ cell	10; 4; 15; 28
dd_Smed_v4_90_0_1	0	1.14	0.943	0.481	1.06e-41	30	actin, alpha, cardiac muscle 1 (ACTC1)	uc001ziu.1	7e-25	Human	Muscle; Cathepsin+ cell; Muscle; Neural; Neural; Cathepsin+ cell; Muscle; Muscle; Cathepsin+ cell; Neural	16; 41; 13; 32; 34; 15; 14; 7; 17; 1
dd_Smed_v4_1774_0_1	0	0.27	0.197	0.018	5.33e-41	30	NA	NA	NA	NA	Cathepsin+ cell; Cathepsin+ cell	10; 15
dd_Smed_v4_1626_0_1	0	0.47	0.5	0.11	1.14e-40	30	NA	uc002aga.3	0	Human	Neoblast; Neoblast; Neoblast	5; 22; 0
dd_Smed_v4_1856_0_1	0	0.46	0.434	0.085	1.55e-40	30	NA	uc003ysx.3	2e-87	Human	Cathepsin+ cell; Protonephridia; Cathepsin+ cell; Cathepsin+ cell; Phyarnx; Cathepsin+ cell; Cathepsin+ cell; Intestine; Cathepsin+ cell	10; 29; 41; 39; 37; 15; 28; 30; 17
dd_Smed_v4_9393_0_1	0	0.48	0.508	0.112	2.29e-40	30	adaptor-related protein complex 1, sigma 2 subunit pseudogene (LOC653653)	uc010wot.1	1e-79	Human	Intestine; Cathepsin+ cell; Cathepsin+ cell; Cathepsin+ cell	19; 15; 39; 17
dd_Smed_v4_973_0_1	0	0.66	0.541	0.136	2.57e-40	30	ectonucleotide pyrophosphatase/phosphodiesterase 4 (putative) (ENPP4)	uc003oxy.3	8e-83	Human	Cathepsin+ cell; Cathepsin+ cell; Cathepsin+ cell; Cathepsin+ cell; Intestine	39; 17; 28; 10; 30
dd_Smed_v4_9033_0_1	0	0.39	0.352	0.058	4.4e-40	30	chimerin 2 (CHN2)	uc010kvd.3	7e-69	Human	Cathepsin+ cell; Cathepsin+ cell	17; 15
dd_Smed_v4_1301_0_1	0	1.05	0.918	0.471	5.58e-39	30	NA	NA	NA	NA	Neural; Neural; Cathepsin+ cell; Neural; Cathepsin+ cell; Cathepsin+ cell; Neural; Muscle; Protonephridia; Cathepsin+ cell; Neural; Cathepsin+ cell; Neural; Neural; Neural; Cathepsin+ cell; Neural	20; 21; 39; 18; 10; 15; 8; 7; 26; 17; 33; 41; 32; 1; 23; 28; 36
dd_Smed_v4_329_0_1	0	0.62	0.525	0.13	4.48e-38	30	cathepsin D (CTSD)	uc001luc.2	9e-123	Human	Cathepsin+ cell; Cathepsin+ cell; Cathepsin+ cell; Cathepsin+ cell; Cathepsin+ cell; Intestine; Cathepsin+ cell; Cathepsin+ cell; Epidermal	10; 41; 15; 31; 28; 30; 39; 17; 24
dd_Smed_v4_3869_0_1	0	0.3	0.311	0.047	9.12e-38	30	NA	NA	NA	NA	Cathepsin+ cell; Cathepsin+ cell; Phyarnx; Cathepsin+ cell; Cathepsin+ cell; Cathepsin+ cell; Cathepsin+ cell; Phyarnx	4; 28; 27; 39; 15; 10; 17; 37
dd_Smed_v4_1311_0_1	0	0.35	0.352	0.06	1.75e-37	30	vesicle-associated membrane protein 3 (VAMP3)	uc001aol.3	2e-14	Human	Epidermal; Cathepsin+ cell; Cathepsin+ cell; Cathepsin+ cell; Intestine	24; 10; 28; 17; 30
dd_Smed_v4_8268_0_1	0	0.36	0.352	0.06	2.35e-37	30	NA	NA	NA	NA	Cathepsin+ cell; Cathepsin+ cell; Cathepsin+ cell; Cathepsin+ cell; Cathepsin+ cell; Cathepsin+ cell	4; 15; 31; 17; 28; 10
dd_Smed_v4_2927_0_1	0	0.68	0.607	0.189	2.74e-36	30	Rho GTPase activating protein 44 (ARHGAP44)	uc010vvl.2	7e-37	Human	Cathepsin+ cell; Cathepsin+ cell; Cathepsin+ cell; Cathepsin+ cell; Cathepsin+ cell	41; 15; 17; 39; 10
dd_Smed_v4_3292_0_1	0	0.27	0.287	0.042	3.3e-36	30	bridging integrator 1 (BIN1)0	uc010yzf.2	2e-18	Human	Cathepsin+ cell; Cathepsin+ cell; Protonephridia; Cathepsin+ cell; Epidermal; Phyarnx; Cathepsin+ cell; Cathepsin+ cell; Phyarnx	17; 15; 40; 41; 24; 27; 10; 39; 37
dd_Smed_v4_4958_0_1	0	0.3	0.303	0.047	3.91e-36	30	NA	uc002iwx.3	2e-18	Human	Cathepsin+ cell	17
dd_Smed_v4_1035_1_1	0	0.72	0.672	0.241	2.26e-35	30	Cbl proto-oncogene, E3 ubiquitin protein ligase B (CBLB)	uc003dwd.2	3e-50	Human	Cathepsin+ cell; Cathepsin+ cell; Cathepsin+ cell; Cathepsin+ cell; Cathepsin+ cell; Cathepsin+ cell; Cathepsin+ cell; Cathepsin+ cell	41; 17; 4; 10; 15; 31; 39; 28
dd_Smed_v4_3136_0_1	0	0.45	0.467	0.109	1.33e-34	30	phosphoinositide kinase, FYVE finger containing (PIKFYVE)	uc002vcz.3	4e-68	Human	Intestine; Cathepsin+ cell; Intestine; Cathepsin+ cell; Cathepsin+ cell	6; 17; 19; 10; 15
dd_Smed_v4_3303_0_1	0	0.78	0.885	0.387	1.4e-34	30	slc8a-1 (slc8a-1)	KT163505.1	0	Smed	Cathepsin+ cell; Cathepsin+ cell; Neural; Neural; Neural; Cathepsin+ cell; Neural; Neural; Neural; Cathepsin+ cell; Muscle; Parenchymal; Neural; Cathepsin+ cell; Cathepsin+ cell; Neural	31; 41; 33; 20; 21; 15; 23; 18; 8; 17; 14; 38; 9; 39; 4; 36
dd_Smed_v4_6282_0_1	0	0.63	0.516	0.135	3.11e-34	30	NA	NA	NA	NA	Cathepsin+ cell; Cathepsin+ cell	15; 17
dd_Smed_v4_10467_0_1	0	0.46	0.426	0.091	9.56e-34	30	protocadherin 1 (PCDH1)	uc011dbf.2	6e-62	Human	Cathepsin+ cell; Cathepsin+ cell; Neural	15; 17; 36
dd_Smed_v4_11560_0_1	0	0.33	0.303	0.049	1.27e-33	30	NA	NA	NA	NA	Cathepsin+ cell; Cathepsin+ cell	15; 17
dd_Smed_v4_406_0_1	0	0.92	0.811	0.354	2.44e-33	30	1.C3.2	KF730675.1	0	Smed	Protonephridia; Muscle; Cathepsin+ cell; Protonephridia; Cathepsin+ cell; Muscle; Cathepsin+ cell; Muscle; Cathepsin+ cell; Cathepsin+ cell; Cathepsin+ cell; Cathepsin+ cell; Muscle	29; 7; 42; 26; 4; 16; 10; 13; 15; 28; 17; 39; 14
dd_Smed_v4_2699_0_1	0	0.41	0.41	0.089	2.43e-32	30	galactosylceramidase (GALC)	uc010tvx.2	1e-153	Human	Protonephridia; Cathepsin+ cell; Cathepsin+ cell; Intestine; Cathepsin+ cell	29; 17; 28; 30; 10
dd_Smed_v4_11134_0_1	0	0.37	0.197	0.023	6.87e-32	30	zinc finger, MYM-type 6 (ZMYM6)	uc010oht.2	2e-11	Human	Muscle; Cathepsin+ cell; Muscle; Cathepsin+ cell; Cathepsin+ cell	16; 10; 13; 39; 17
dd_Smed_v4_2109_0_1	0	0.48	0.672	0.199	9.75e-32	30	slc6a-8 (slc6a-8)	KT163478.1	0	Smed	Cathepsin+ cell; Cathepsin+ cell; Cathepsin+ cell; Intestine; Protonephridia; Cathepsin+ cell; Intestine; Cathepsin+ cell; Muscle; Cathepsin+ cell; Cathepsin+ cell; Muscle	17; 42; 15; 19; 29; 31; 6; 4; 13; 28; 10; 14
dd_Smed_v4_2400_0_1	0	0.55	0.246	0.035	2.67e-31	30	F-spondin	KY024329.1	0	Smed	Cathepsin+ cell; Cathepsin+ cell; Cathepsin+ cell	28; 41; 10
dd_Smed_v4_5472_0_1	0	0.26	0.279	0.045	7.17e-31	30	NA	NA	NA	NA	Cathepsin+ cell; Cathepsin+ cell; Cathepsin+ cell; Cathepsin+ cell	15; 4; 17; 10
dd_Smed_v4_5253_0_1	0	0.56	0.541	0.165	9.39e-30	30	discs, large (Drosophila) homolog-associated protein 4 (DLGAP4)	uc002xfj.3	1e-14	Human	Cathepsin+ cell; Cathepsin+ cell; Cathepsin+ cell	15; 17; 41
dd_Smed_v4_1401_0_1	0	0.37	0.377	0.08	2.51e-29	30	NA	NA	NA	NA	Muscle; Muscle; Phyarnx; Muscle; Phyarnx; Phyarnx; Cathepsin+ cell; Cathepsin+ cell; Muscle	16; 13; 25; 14; 27; 37; 15; 17; 7
dd_Smed_v4_5426_1_1	0	0.43	0.402	0.092	2.62e-29	30	NA	NA	NA	NA	Cathepsin+ cell; Cathepsin+ cell; Muscle; Cathepsin+ cell	17; 15; 7; 41
dd_Smed_v4_37_0_1	0	0.74	0.951	0.55	2.75e-29	30	actin, gamma 1 (ACTG1)	uc002kal.2	0	Human	Protonephridia; Cathepsin+ cell; Cathepsin+ cell; Muscle; Neural; Muscle; Cathepsin+ cell; Muscle; Muscle	26; 17; 41; 14; 1; 7; 15; 13; 16
dd_Smed_v4_6011_0_1	0	0.42	0.418	0.104	1.4e-27	30	NA	NA	NA	NA	Cathepsin+ cell; Cathepsin+ cell; Protonephridia; Cathepsin+ cell	41; 17; 29; 15
dd_Smed_v4_2328_0_1	0	0.31	0.336	0.064	1.88e-27	30	methylthioadenosine phosphorylase (MTAP)	uc003zph.3	1e-93	Human	Cathepsin+ cell; Cathepsin+ cell; Cathepsin+ cell; Intestine; Cathepsin+ cell; Cathepsin+ cell; Cathepsin+ cell	28; 10; 31; 19; 15; 4; 42
dd_Smed_v4_11401_0_1	0	0.33	0.328	0.066	2.5e-27	30	UHRF1 binding protein 1-like (UHRF1BP1L)	uc001tgq.3	3e-92	Human	Phyarnx; Cathepsin+ cell; Protonephridia; Cathepsin+ cell	37; 15; 29; 17
dd_Smed_v4_3646_0_1	0	0.41	0.451	0.12	3.04e-27	30	TBC1 domain family, member 9B (with GRAM domain) (TBC1D9B)	uc003mli.3	0	Human	Cathepsin+ cell; Cathepsin+ cell; Cathepsin+ cell; Cathepsin+ cell	15; 31; 17; 10
dd_Smed_v4_4694_0_1	0	0.25	0.197	0.026	3.87e-27	30	NA	NA	NA	NA	Cathepsin+ cell; Cathepsin+ cell	10; 17
dd_Smed_v4_11311_0_1	0	0.35	0.344	0.073	3.09e-26	30	ELAV (embryonic lethal, abnormal vision, Drosophila)-like 4 (ELAVL4)	uc009vyu.3	7e-51	Human	Parenchymal; Neural; Cathepsin+ cell; Cathepsin+ cell	12; 20; 17; 15
dd_Smed_v4_3629_0_1	0	0.81	0.828	0.409	4.96e-26	30	NA	NA	NA	NA	Neural; Neural; Cathepsin+ cell; Neural; Cathepsin+ cell; Neural; Neural; Neural; Neural; Muscle; Cathepsin+ cell; Neural; Cathepsin+ cell	23; 18; 17; 20; 15; 21; 33; 9; 8; 13; 39; 1; 41
dd_Smed_v4_12410_0_1	0	0.57	0.566	0.19	6.55e-26	30	clone SMED_07471_V2 early growth response-3	JX010481.1	1e-145	Smed	Cathepsin+ cell; Phyarnx; Cathepsin+ cell; Cathepsin+ cell; Epidermal; Epidermal; Muscle; Neural; Cathepsin+ cell; Cathepsin+ cell; Phyarnx; Cathepsin+ cell; Cathepsin+ cell	31; 27; 41; 39; 11; 2; 13; 33; 17; 15; 37; 10; 28
dd_Smed_v4_645_0_1	0	0.55	0.459	0.13	1.21e-25	30	NA	NA	NA	NA	Neural; Phyarnx; Epidermal; Intestine; Cathepsin+ cell; Cathepsin+ cell; Phyarnx; Neural; Cathepsin+ cell; Cathepsin+ cell	33; 37; 24; 30; 10; 28; 27; 23; 39; 17
dd_Smed_v4_8877_0_1	0	0.29	0.361	0.079	1.86e-25	30	regulator of G-protein signaling 20 (RGS20)	uc010lyf.3	5e-55	Human	Neural; Neural; Cathepsin+ cell; Neural	21; 9; 17; 8
dd_Smed_v4_605_0_1	0	0.48	0.656	0.24	3.23e-25	30	pyruvate kinase, muscle (PKM)7	uc010bit.1	0	Human	Protonephridia; Cathepsin+ cell; Epidermal; Cathepsin+ cell; Epidermal; Epidermal; Epidermal	29; 17; 11; 41; 2; 35; 24
dd_Smed_v4_1894_0_1	0	0.31	0.328	0.069	3.85e-25	30	phospholipase D family, member 3 (PLD3)	uc002onn.3	8e-90	Human	Cathepsin+ cell; Cathepsin+ cell; Intestine; Cathepsin+ cell; Cathepsin+ cell; Cathepsin+ cell; Cathepsin+ cell	31; 28; 30; 17; 15; 10; 4
dd_Smed_v4_1032_0_1	0	0.63	0.754	0.358	4.19e-25	30	cAMP responsive element binding protein 3-like 1 (CREB3L1)	uc021qil.1	1e-33	Human	Muscle; Parenchymal; Parenchymal; Cathepsin+ cell; Cathepsin+ cell; Protonephridia; Cathepsin+ cell; Muscle	14; 12; 38; 41; 15; 26; 17; 13
dd_Smed_v4_5252_0_1	0	0.52	0.574	0.194	7.71e-25	30	NA	NA	NA	NA	Cathepsin+ cell; Epidermal; Cathepsin+ cell; Phyarnx; Muscle; Cathepsin+ cell; Muscle; Epidermal; Cathepsin+ cell; Protonephridia; Cathepsin+ cell; Protonephridia; Phyarnx	41; 11; 17; 37; 13; 15; 14; 24; 10; 40; 31; 29; 27
dd_Smed_v4_4007_0_1	0	0.38	0.328	0.072	3.18e-24	30	SEPT5-GP1BB readthrough (SEPT5-GP1BB)	uc002zpv.2	2e-128	Human	Cathepsin+ cell; Cathepsin+ cell; Cathepsin+ cell; Cathepsin+ cell; Cathepsin+ cell	10; 15; 41; 28; 17
dd_Smed_v4_1696_0_1	0	0.58	0.516	0.173	3.94e-24	30	crystallin, lambda 1 (CRYL1)	uc001une.3	5e-48	Human	Cathepsin+ cell; Protonephridia; Cathepsin+ cell; Cathepsin+ cell; Cathepsin+ cell	17; 26; 39; 10; 15
dd_Smed_v4_3754_0_1	0	0.42	0.41	0.111	1.83e-23	30	engulfment and cell motility 2 (ELMO2)	uc010zxq.1	2e-26	Human	Cathepsin+ cell; Cathepsin+ cell; Cathepsin+ cell; Cathepsin+ cell; Cathepsin+ cell; Cathepsin+ cell	15; 28; 17; 39; 10; 41
dd_Smed_v4_7324_0_1	0	0.31	0.311	0.066	2.93e-23	30	NA	uc010xra.2	2e-11	Human	Cathepsin+ cell; Muscle; Cathepsin+ cell; Cathepsin+ cell; Cathepsin+ cell; Muscle; Cathepsin+ cell	39; 16; 4; 15; 17; 7; 41
dd_Smed_v4_5158_0_1	0	0.4	0.459	0.135	3.53e-23	30	extended synaptotagmin-like protein 2 (ESYT2)	uc003wob.1	2e-81	Human	Cathepsin+ cell; Neural; Cathepsin+ cell; Cathepsin+ cell; Cathepsin+ cell; Neural; Cathepsin+ cell; Cathepsin+ cell	10; 33; 41; 17; 15; 20; 39; 4
dd_Smed_v4_1726_0_1	0	0.33	0.238	0.041	4.08e-23	30	N-acylsphingosine amidohydrolase (non-lysosomal ceramidase) 2 (ASAH2)	uc001jjd.3	0	Human	Cathepsin+ cell; Protonephridia; Intestine; Phyarnx; Cathepsin+ cell; Cathepsin+ cell; Cathepsin+ cell; Cathepsin+ cell; Cathepsin+ cell; Intestine	31; 29; 19; 37; 39; 41; 28; 10; 17; 30
dd_Smed_v4_4950_0_1	0	0.52	0.492	0.155	5.71e-23	30	Smed20767_V2 hypothetical protein	JX010594.1	0	Smed	Cathepsin+ cell; Cathepsin+ cell; Cathepsin+ cell; Protonephridia; Muscle; Cathepsin+ cell; Cathepsin+ cell	15; 17; 10; 29; 13; 31; 41
dd_Smed_v4_1439_0_1	0	0.34	0.402	0.106	8.64e-23	30	TNF receptor-associated factor 3 (TRAF3)	uc010txy.2	9e-25	Human	Cathepsin+ cell; Protonephridia; Cathepsin+ cell; Cathepsin+ cell; Cathepsin+ cell; Intestine; Intestine; Intestine; Cathepsin+ cell	41; 29; 17; 15; 28; 30; 19; 43; 10
dd_Smed_v4_7328_0_1	0	0.33	0.254	0.046	9.12e-23	30	NA	NA	NA	NA	Muscle; Cathepsin+ cell; Cathepsin+ cell	13; 17; 41
dd_Smed_v4_8854_0_1	0	0.3	0.361	0.087	1.18e-22	30	NA	NA	NA	NA	Cathepsin+ cell; Cathepsin+ cell	17; 15
dd_Smed_v4_912_0_1	0	0.42	0.426	0.123	2.12e-22	30	vacuolar protein sorting 26 homolog B (S. pombe) (VPS26B)	uc001qhe.3	6e-132	Human	Intestine; Phyarnx; Cathepsin+ cell; Cathepsin+ cell; Cathepsin+ cell; Phyarnx; Protonephridia	30; 37; 17; 10; 28; 27; 29
dd_Smed_v4_2053_0_1	0	0.26	0.287	0.058	2.66e-22	30	solute carrier family 35, member F6 (SLC35F6)	uc002rhp.1	1e-55	Human	Intestine; Cathepsin+ cell	30; 17
dd_Smed_v4_1492_0_1	0	0.51	0.451	0.138	2.94e-22	30	actinin, alpha 4 (ACTN4)	uc002oja.2	0	Human	Cathepsin+ cell; Cathepsin+ cell; Intestine; Cathepsin+ cell; Phyarnx; Cathepsin+ cell; Cathepsin+ cell; Cathepsin+ cell	10; 41; 19; 15; 37; 4; 28; 17
dd_Smed_v4_10337_0_1	0	0.3	0.328	0.076	5.19e-22	30	translocase of outer mitochondrial membrane 70 homolog A (S. cerevisiae) (TOMM70A)	uc003dtw.3	4e-25	Human	Cathepsin+ cell; Cathepsin+ cell; Cathepsin+ cell; Protonephridia; Cathepsin+ cell	17; 15; 4; 26; 41
dd_Smed_v4_865_0_1	0	0.43	0.467	0.14	1.9e-21	30	PLAC8-like 1 (PLAC8L1)	uc003lnv.3	6e-14	Human	Cathepsin+ cell; Cathepsin+ cell; Muscle; Muscle; Cathepsin+ cell; Neural; Muscle; Cathepsin+ cell; Cathepsin+ cell; Cathepsin+ cell	10; 15; 13; 16; 28; 36; 14; 4; 31; 17
dd_Smed_v4_791_0_1	0	0.69	0.877	0.54	1.96e-21	30	NA	uc002gll.3	0	Human	Cathepsin+ cell; Cathepsin+ cell; Epidermal; Intestine; Cathepsin+ cell; Protonephridia; Cathepsin+ cell; Epidermal; Epidermal; Protonephridia; Intestine; Cathepsin+ cell; Epidermal; Cathepsin+ cell; Protonephridia; Intestine	39; 15; 2; 30; 10; 40; 28; 24; 11; 26; 6; 4; 35; 17; 29; 19
dd_Smed_v4_3667_0_1	0	0.33	0.336	0.082	7.46e-21	30	serine/threonine protein kinase MST4 (MST4)	uc004ewl.1	1e-14	Human	Intestine; Cathepsin+ cell; Intestine; Parenchymal; Cathepsin+ cell; Cathepsin+ cell; Cathepsin+ cell; Cathepsin+ cell	6; 39; 30; 38; 17; 31; 15; 10
dd_Smed_v4_18602_0_1	0	0.64	0.746	0.389	1.39e-20	30	tubulin, beta 3 class III (TUBB3)	uc002fpf.2	3e-20	Human	NA	NA
dd_Smed_v4_7678_0_1	0	0.42	0.344	0.089	2.55e-20	30	phosphatidylserine synthase 2 (PTDSS2)	uc001lpj.3	2e-167	Human	Cathepsin+ cell	17
dd_Smed_v4_3240_0_1	0	0.55	0.738	0.369	9.2e-20	30	NA	NA	NA	NA	Cathepsin+ cell; Cathepsin+ cell; Cathepsin+ cell; Cathepsin+ cell; Cathepsin+ cell; Neural	41; 28; 15; 17; 10; 36
dd_Smed_v4_1519_0_1	0	0.32	0.377	0.099	2.7e-19	30	aminoacylase 1 (ACY1)	uc003dcq.3	5e-121	Human	Cathepsin+ cell; Neoblast; Intestine; Intestine; Cathepsin+ cell	10; 22; 6; 19; 17
dd_Smed_v4_10_0_1	0	0.63	1	0.926	1.23e-18	30	NA	NA	NA	NA	Neural; Intestine; Muscle; Protonephridia; Epidermal; Phyarnx; Cathepsin+ cell; Parenchymal; Neural; Neural; Muscle; Protonephridia; Phyarnx; Neural; Epidermal; Cathepsin+ cell	8; 30; 14; 29; 11; 37; 17; 38; 20; 9; 13; 40; 27; 21; 24; 41
dd_Smed_v4_828_0_1	0	0.59	0.582	0.249	1.65e-18	30	CD164	KF730689.1	4.75e-120	Smed	Cathepsin+ cell; Protonephridia; Cathepsin+ cell; Cathepsin+ cell; Neural	17; 29; 28; 41; 8
dd_Smed_v4_9063_0_1	0	-1.02	0.09	0.546	1.89e-18	30	NA	NA	NA	NA	Muscle; Neural; Muscle; Neural; Muscle; Neural; Neural; Neural; Neural; Parenchymal; Parenchymal; Neural; Neural; Neural; Neural; Neural	14; 20; 13; 32; 16; 36; 34; 18; 1; 38; 12; 21; 33; 9; 8; 23
dd_Smed_v4_6136_0_1	0	0.37	0.369	0.106	2.54e-18	30	Rap guanine nucleotide exchange factor (GEF) 1 (RAPGEF1)	uc022bot.1	4e-35	Human	Cathepsin+ cell; Cathepsin+ cell	17; 41
dd_Smed_v4_1783_0_1	0	0.34	0.156	0.022	2.79e-18	30	protein tyrosine phosphatase, receptor type, J (PTPRJ)	uc001ngp.4	4e-42	Human	Cathepsin+ cell; Cathepsin+ cell; Cathepsin+ cell; Cathepsin+ cell; Cathepsin+ cell	10; 15; 39; 4; 28
dd_Smed_v4_7890_0_1	0	0.31	0.361	0.099	6.2e-18	30	NA	NA	NA	NA	Cathepsin+ cell; Cathepsin+ cell; Cathepsin+ cell; Cathepsin+ cell; Phyarnx; Phyarnx; Protonephridia; Phyarnx; Epidermal; Cathepsin+ cell; Epidermal	31; 39; 15; 10; 25; 37; 29; 27; 24; 17; 11
dd_Smed_v4_63_0_1	0	0.42	0.549	0.204	1.42e-17	30	coactosin-like 1 (Dictyostelium) (COTL1)	uc002fid.3	5e-37	Human	Cathepsin+ cell; Cathepsin+ cell; Cathepsin+ cell; Intestine; Cathepsin+ cell; Phyarnx; Cathepsin+ cell; Protonephridia; Cathepsin+ cell; Epidermal; Intestine; Phyarnx; Epidermal; Epidermal; Protonephridia	17; 15; 10; 6; 39; 37; 28; 29; 4; 35; 30; 25; 2; 24; 26
dd_Smed_v4_610_0_1	0	0.45	0.5	0.187	2.04e-17	30	Rac-1	GU591872.1	0	Smed	Cathepsin+ cell; Cathepsin+ cell; Cathepsin+ cell; Cathepsin+ cell; Protonephridia; Intestine	39; 10; 17; 41; 29; 30
dd_Smed_v4_2672_0_1	0	0.41	0.426	0.14	2.79e-17	30	NA	NA	NA	NA	Cathepsin+ cell; Cathepsin+ cell; Cathepsin+ cell; Cathepsin+ cell; Cathepsin+ cell; Intestine; Cathepsin+ cell; Cathepsin+ cell; Cathepsin+ cell	31; 42; 41; 17; 15; 30; 10; 28; 39
dd_Smed_v4_9785_0_1	0	0.26	0.311	0.079	3.93e-17	30	short chain dehydrogenase/reductase family 16C, member 5 (SDR16C5)	uc003xsy.1	2e-45	Human	Intestine; Intestine; Cathepsin+ cell; Cathepsin+ cell	6; 19; 4; 10
dd_Smed_v4_507_0_1	0	-0.93	0.352	0.709	4.02e-17	30	NA	NA	NA	NA	Neural; Parenchymal; Neural; Neural; Neoblast; Neural	1; 12; 8; 34; 5; 18
dd_Smed_v4_112_0_1	0	0.63	0.959	0.854	6.34e-17	30	cofilin 1 (non-muscle) (CFL1)	uc001oft.3	3e-11	Human	Cathepsin+ cell; Neural; Cathepsin+ cell; Cathepsin+ cell	41; 1; 17; 39
dd_Smed_v4_870_0_1	0	0.49	0.467	0.176	9.96e-17	30	FK506 binding protein 15, 133kDa (FKBP15)	uc011lxd.1	1e-48	Human	Cathepsin+ cell; Cathepsin+ cell; Cathepsin+ cell; Intestine	17; 15; 10; 30
dd_Smed_v4_1678_0_1	0	0.33	0.295	0.075	1.04e-16	30	plastin 3 (PLS3)	uc011mth.2	2e-129	Human	Phyarnx; Cathepsin+ cell; Cathepsin+ cell; Cathepsin+ cell; Cathepsin+ cell; Epidermal; Epidermal	37; 41; 15; 39; 17; 11; 24
dd_Smed_v4_6514_0_1	0	0.26	0.336	0.091	1.17e-16	30	anoctamin 1, calcium activated chloride channel (ANO1)	uc010rqk.2	8e-108	Human	Neural; Cathepsin+ cell; Protonephridia; Cathepsin+ cell; Neural; Cathepsin+ cell; Cathepsin+ cell; Phyarnx; Muscle; Neural	36; 15; 29; 41; 32; 10; 17; 37; 16; 33
dd_Smed_v4_834_0_1	0	0.28	0.287	0.072	2.77e-16	30	formin binding protein 1-like (FNBP1L)	uc001dpw.3	7e-22	Human	Cathepsin+ cell; Cathepsin+ cell; Cathepsin+ cell; Cathepsin+ cell; Cathepsin+ cell	28; 10; 17; 41; 15
dd_Smed_v4_7211_0_1	0	0.38	0.443	0.154	4.24e-16	30	NA	uc002gdc.4	3e-116	Human	Neural; Neural; Neural; Neural; Neural; Cathepsin+ cell; Neural; Cathepsin+ cell	21; 23; 20; 9; 8; 17; 18; 15
dd_Smed_v4_7871_0_1	0	0.26	0.262	0.06	5.4e-16	30	protocadherin 17 (PCDH17)	uc001vhq.1	6e-58	Human	Cathepsin+ cell; Cathepsin+ cell; Neural; Neural	39; 41; 9; 33
dd_Smed_v4_2391_0_1	0	0.3	0.361	0.106	6.21e-16	30	NA	NA	NA	NA	Cathepsin+ cell; Cathepsin+ cell; Cathepsin+ cell; Cathepsin+ cell	28; 10; 17; 15
dd_Smed_v4_2260_0_1	0	0.57	0.508	0.212	9.19e-16	30	NA	NA	NA	NA	Cathepsin+ cell; Intestine; Cathepsin+ cell; Cathepsin+ cell; Cathepsin+ cell; Muscle; Muscle; Cathepsin+ cell	17; 30; 39; 31; 28; 14; 13; 10
dd_Smed_v4_2261_0_1	0	0.32	0.41	0.135	1.64e-15	30	ArfGAP with coiled-coil, ankyrin repeat and PH domains 1 (ACAP1)	uc002ggd.2	1e-84	Human	Protonephridia; Cathepsin+ cell; Cathepsin+ cell; Cathepsin+ cell; Cathepsin+ cell; Cathepsin+ cell	26; 10; 15; 41; 28; 17
dd_Smed_v4_4286_0_1	0	0.45	0.484	0.192	3.76e-15	30	testis expressed 2 (TEX2)	uc002jed.3	3e-80	Human	Intestine; Cathepsin+ cell; Epidermal; Neural; Cathepsin+ cell; Neural	30; 15; 24; 9; 17; 23
dd_Smed_v4_2641_0_1	0	0.42	0.533	0.221	9.91e-15	30	septin 7 (SEPT7)	uc010kxc.3	7e-146	Human	Neural; Cathepsin+ cell; Cathepsin+ cell; Cathepsin+ cell; Neural	8; 10; 17; 15; 1
dd_Smed_v4_6039_0_1	0	0.29	0.369	0.114	2.19e-14	30	c-src tyrosine kinase (CSK)	uc002ays.2	2e-117	Human	Cathepsin+ cell; Cathepsin+ cell	17; 28
dd_Smed_v4_285_0_1	0	-0.79	0.197	0.604	5.23e-14	30	actin, beta (ACTB)	uc003soq.4	3e-38	Human	Neural; Protonephridia; Epidermal; Neural; Protonephridia; Phyarnx; Parenchymal; Phyarnx; Epidermal; Phyarnx; Neural	1; 26; 3; 18; 29; 37; 12; 27; 35; 25; 34
dd_Smed_v4_1331_0_1	0	-0.57	0.32	0.69	7.38e-14	30	high mobility group box 2 (HMGB2)	uc003itb.2	2e-43	Human	Neural; Neoblast; Muscle; Neoblast; Neural; Neoblast; Neural	34; 0; 7; 22; 1; 5; 18
dd_Smed_v4_3376_0_1	0	0.26	0.287	0.078	8.02e-14	30	Rho GTPase activating protein 8 (ARHGAP8)	uc003bfk.3	2e-80	Human	Protonephridia; Cathepsin+ cell; Neural; Intestine; Phyarnx; Cathepsin+ cell; Phyarnx; Neural; Epidermal	29; 17; 20; 30; 27; 41; 37; 9; 24
dd_Smed_v4_9667_0_1	0	0.41	0.459	0.176	1.06e-13	30	hypothetical protein Smed-bcat-3	KY348649.1	0	Smed	Cathepsin+ cell	15
dd_Smed_v4_4842_0_1	0	0.43	0.402	0.138	1.15e-13	30	NA	NA	NA	NA	Cathepsin+ cell; Cathepsin+ cell; Cathepsin+ cell; Cathepsin+ cell; Cathepsin+ cell	10; 17; 28; 41; 15
dd_Smed_v4_730_0_1	0	0.43	0.639	0.321	1.3e-13	30	Rho GDP dissociation inhibitor (GDI) alpha (ARHGDIA)	uc002kbq.3	9e-53	Human	Cathepsin+ cell; Epidermal; Cathepsin+ cell; Cathepsin+ cell; Cathepsin+ cell; Cathepsin+ cell	17; 35; 39; 15; 28; 41
dd_Smed_v4_2407_0_1	0	0.36	0.525	0.212	2.09e-13	30	G protein-coupled receptor 158 (GPR158)	uc001isj.3	3e-12	Human	Neural; Phyarnx; Epidermal; Neural; Cathepsin+ cell; Cathepsin+ cell; Neural; Neural; Neural; Neural; Neural	9; 37; 24; 8; 17; 31; 23; 1; 34; 21; 18
dd_Smed_v4_718_0_1	0	0.44	0.377	0.129	2.43e-13	30	tubulin, alpha 1b (TUBA1B)	uc001rtl.3	0	Human	Cathepsin+ cell; Intestine; Cathepsin+ cell; Cathepsin+ cell; Cathepsin+ cell; Cathepsin+ cell; Cathepsin+ cell; Muscle; Cathepsin+ cell; Cathepsin+ cell; Neural; Cathepsin+ cell	4; 19; 39; 41; 28; 17; 31; 14; 10; 42; 36; 15
dd_Smed_v4_655_0_1	0	1.21	0.787	0.519	3.07e-13	30	NA	NA	NA	NA	Muscle; Neural; Cathepsin+ cell; Neural; Epidermal; Muscle; Cathepsin+ cell; Cathepsin+ cell; Neural; Neural; Cathepsin+ cell; Cathepsin+ cell; Neural	13; 9; 41; 33; 24; 14; 17; 39; 21; 23; 10; 28; 8
dd_Smed_v4_5949_0_1	0	0.26	0.246	0.062	3.45e-13	30	NA	NA	NA	NA	Epidermal; Epidermal; Cathepsin+ cell; Cathepsin+ cell; Phyarnx; Cathepsin+ cell; Phyarnx; Protonephridia; Phyarnx; Epidermal	2; 24; 15; 28; 37; 17; 27; 29; 25; 11
dd_Smed_v4_4744_0_1	0	0.3	0.426	0.157	4.45e-13	30	isoprenylcysteine carboxyl methyltransferase (ICMT)	uc001amk.3	3e-67	Human	Cathepsin+ cell	17
dd_Smed_v4_5815_0_1	0	0.35	0.361	0.12	4.9e-13	30	vacuolar protein sorting 39 homolog (S. cerevisiae) (VPS39)	uc001zpc.3	2e-102	Human	Cathepsin+ cell; Cathepsin+ cell; Cathepsin+ cell	17; 31; 28
dd_Smed_v4_3674_0_1	0	0.32	0.369	0.124	5.11e-13	30	cat eye syndrome chromosome region, candidate 5 (CECR5)	uc002zmh.3	7e-93	Human	Cathepsin+ cell; Cathepsin+ cell; Cathepsin+ cell	15; 10; 17
dd_Smed_v4_833_0_1	0	0.3	0.402	0.14	5.6e-13	30	ATPase, H+ transporting, lysosomal V0 subunit a1 (ATP6V0A1)	uc002hzr.3	0	Human	Cathepsin+ cell; Cathepsin+ cell; Cathepsin+ cell; Intestine; Phyarnx; Intestine	17; 10; 28; 6; 25; 30
dd_Smed_v4_8747_0_1	0	0.28	0.295	0.083	6.18e-13	30	Smed10375_V2 hypothetical protein	JX010580.1	0	Smed	Muscle; Cathepsin+ cell; Cathepsin+ cell; Cathepsin+ cell; Cathepsin+ cell; Cathepsin+ cell; Cathepsin+ cell	13; 10; 28; 17; 41; 31; 4
dd_Smed_v4_3148_0_1	0	0.28	0.279	0.078	8.86e-13	30	EH-domain containing 1 (EHD1)	uc001obv.1	0	Human	Cathepsin+ cell; Cathepsin+ cell; Intestine	15; 17; 30
dd_Smed_v4_1509_0_1	0	0.44	0.59	0.307	1.64e-12	30	NA	uc002tex.3	7e-152	Human	Intestine; Cathepsin+ cell; Cathepsin+ cell; Cathepsin+ cell	6; 10; 17; 15
dd_Smed_v4_13626_0_1	0	0.5	0.721	0.45	2.29e-12	30	tubulin, beta 3 class III (TUBB3)	uc002fpf.2	3e-29	Human	NA	NA
dd_Smed_v4_246_0_1	0	-0.72	0.189	0.56	3.04e-12	30	actin, gamma 1 (ACTG1)	uc002kal.2	0	Human	Parenchymal; Phyarnx; Neural; Epidermal; Neural; Epidermal; Phyarnx; Neural; Neural; Protonephridia; Phyarnx; Protonephridia	12; 27; 18; 35; 1; 3; 25; 34; 21; 29; 37; 26
dd_Smed_v4_758_0_1	0	0.52	0.656	0.356	6.22e-12	30	bicaudal D homolog 1 (Drosophila) (BICD1)	uc001rkv.3	2e-45	Human	Cathepsin+ cell; Neural; Protonephridia; Cathepsin+ cell; Cathepsin+ cell	17; 8; 40; 31; 41
dd_Smed_v4_319_0_1	0	0.49	0.59	0.312	6.84e-12	30	transmembrane BAX inhibitor motif containing 6 (TMBIM6)	uc001ruz.2	9e-47	Human	Neural; Protonephridia; Cathepsin+ cell; Cathepsin+ cell; Epidermal; Intestine	20; 29; 39; 17; 24; 30
dd_Smed_v4_3365_0_1	0	0.42	0.525	0.253	2.88e-11	30	alpha-int-2	KU961519.1	0	Smed	Protonephridia; Cathepsin+ cell; Cathepsin+ cell; Cathepsin+ cell; Cathepsin+ cell; Phyarnx; Protonephridia; Cathepsin+ cell	29; 15; 17; 10; 28; 25; 26; 4
dd_Smed_v4_395_0_1	0	0.43	0.803	0.513	3.12e-11	30	transgelin 3 (TAGLN3)	uc003dyo.3	9e-22	Human	Phyarnx; Protonephridia; Cathepsin+ cell; Epidermal; Protonephridia; Intestine; Epidermal; Epidermal; Protonephridia; Cathepsin+ cell; Intestine	25; 40; 4; 2; 26; 19; 11; 35; 29; 28; 6
dd_Smed_v4_759_0_1	0	0.45	0.574	0.289	5.78e-11	30	tropomyosin 1 (alpha) (TPM1)	uc002alp.3	6e-23	Human	Cathepsin+ cell; Cathepsin+ cell; Protonephridia; Protonephridia; Cathepsin+ cell	17; 31; 29; 26; 28
dd_Smed_v4_662_0_1	0	0.33	0.402	0.155	8.15e-11	30	glutathione peroxidase 4 (GPX4)	uc021umg.1	6e-58	Human	Protonephridia; Intestine; Neural; Cathepsin+ cell; Epidermal; Phyarnx; Cathepsin+ cell; Cathepsin+ cell	29; 30; 21; 17; 24; 37; 28; 10
dd_Smed_v4_3_0_1	0	0.61	0.754	0.453	8.22e-11	30	actin, beta (ACTB)	uc003sot.4	0	Human	Intestine; Cathepsin+ cell; Cathepsin+ cell; Cathepsin+ cell; Neoblast; Intestine; Cathepsin+ cell; Cathepsin+ cell; Intestine; Intestine; Cathepsin+ cell	19; 28; 31; 42; 22; 30; 4; 39; 6; 43; 10
dd_Smed_v4_419_0_1	0	0.46	0.443	0.189	1e-10	30	RAB7A, member RAS oncogene family (RAB7A)	uc003eks.1	5e-102	Human	Cathepsin+ cell; Cathepsin+ cell; Epidermal; Cathepsin+ cell; Cathepsin+ cell; Cathepsin+ cell; Protonephridia; Intestine	41; 17; 24; 39; 28; 10; 29; 30
dd_Smed_v4_2827_0_1	0	0.29	0.279	0.086	1.82e-10	30	protein tyrosine phosphatase, non-receptor type 9 (PTPN9)	uc002bal.3	8e-59	Human	Protonephridia; Cathepsin+ cell; Cathepsin+ cell; Cathepsin+ cell; Cathepsin+ cell; Epidermal; Cathepsin+ cell	29; 10; 15; 28; 41; 11; 17
dd_Smed_v4_6919_0_1	0	0.3	0.336	0.119	2.8e-10	30	phosphorylase kinase, alpha 2 (liver) (PHKA2)	uc004cyv.4	0	Human	Cathepsin+ cell; Cathepsin+ cell	17; 41
dd_Smed_v4_1666_0_1	0	0.4	0.475	0.217	3.85e-10	30	sortilin 1 (SORT1)	uc001dxm.2	4e-132	Human	Cathepsin+ cell; Cathepsin+ cell; Epidermal; Cathepsin+ cell	31; 17; 24; 15
dd_Smed_v4_10901_0_1	0	0.3	0.393	0.152	5.24e-10	30	TBC1 domain family, member 10B (TBC1D10B)	uc002dxu.2	8e-19	Human	NA	NA
dd_Smed_v4_78_0_1	0	-0.56	0.451	0.719	6.64e-10	30	NA	uc001qop.1	0	Human	Muscle; Muscle; Protonephridia; Phyarnx; Muscle; Cathepsin+ cell; Intestine	14; 13; 29; 25; 16; 31; 19
dd_Smed_v4_5283_0_1	0	0.39	0.639	0.36	8.5e-10	30	early endosome antigen 1 (EEA1)	uc001tck.3	3e-26	Human	Cathepsin+ cell; Cathepsin+ cell; Cathepsin+ cell; Cathepsin+ cell; Cathepsin+ cell; Cathepsin+ cell; Protonephridia	31; 28; 17; 4; 15; 39; 29
dd_Smed_v4_1840_0_1	0	0.27	0.279	0.089	9.99e-10	30	ATPase, H+ transporting, lysosomal accessory protein 1 (ATP6AP1)	uc004flh.1	7e-15	Human	Cathepsin+ cell; Cathepsin+ cell; Cathepsin+ cell; Intestine	28; 17; 10; 30
dd_Smed_v4_578_0_1	0	0.37	0.705	0.415	1.19e-09	30	ras homolog family member A (RHOA)	uc003cwu.3	2e-100	Human	Cathepsin+ cell; Protonephridia; Neural; Neural; Epidermal; Neural; Phyarnx; Intestine	17; 29; 9; 18; 24; 20; 37; 30
dd_Smed_v4_1205_0_1	0	0.91	0.574	0.338	1.93e-09	30	dystonin (DST)eA	uc003pcy.4	0	Human	Protonephridia; Intestine; Neural; Cathepsin+ cell; Phyarnx; Cathepsin+ cell; Neural; Phyarnx; Neural; Cathepsin+ cell; Neural; Neural; Muscle; Epidermal; Muscle; Neural; Neural	29; 30; 8; 39; 27; 10; 21; 37; 23; 17; 9; 18; 14; 24; 13; 20; 33
dd_Smed_v4_1510_0_1	0	0.38	0.549	0.283	2.02e-09	30	very low density lipoprotein receptor (VLDLR)	uc003zhk.1	2e-52	Human	Cathepsin+ cell; Cathepsin+ cell; Protonephridia	10; 17; 40
dd_Smed_v4_540_0_1	0	0.29	0.344	0.127	2.29e-09	30	NA	NA	NA	NA	Cathepsin+ cell; Neural; Protonephridia; Cathepsin+ cell; Neural; Phyarnx; Neural; Epidermal; Cathepsin+ cell; Intestine	10; 20; 40; 17; 33; 37; 21; 24; 28; 30
dd_Smed_v4_2443_0_1	0	0.46	0.639	0.38	2.96e-09	30	talin 1 (TLN1)	uc003zxt.2	0	Human	Muscle; Cathepsin+ cell; Cathepsin+ cell; Cathepsin+ cell; Cathepsin+ cell; Protonephridia; Protonephridia; Neural	7; 15; 4; 41; 17; 29; 26; 1
dd_Smed_v4_448_0_1	0	0.44	0.598	0.338	3.04e-09	30	NA	uc001tnj.3	5e-162	Human	Cathepsin+ cell; Cathepsin+ cell; Intestine; Cathepsin+ cell; Epidermal; Cathepsin+ cell; Cathepsin+ cell; Cathepsin+ cell	39; 4; 30; 10; 24; 17; 15; 28
dd_Smed_v4_7491_0_1	0	0.25	0.344	0.125	3.81e-09	30	metastasis suppressor 1 (MTSS1)	uc003yrl.2	1e-42	Human	Cathepsin+ cell; Cathepsin+ cell	17; 41
dd_Smed_v4_350_0_1	0	0.4	0.951	0.842	4.69e-09	30	ribosomal protein L10a (RPL10A)	uc003okp.1	1e-99	Human	Neoblast; Intestine; Neoblast; Neoblast; Intestine	22; 19; 0; 5; 6
dd_Smed_v4_1670_0_1	0	0.33	0.377	0.152	4.89e-09	30	nudE nuclear distribution E homolog 1 (A. nidulans) (NDE1)	uc002ddt.1	8e-47	Human	Cathepsin+ cell	17
dd_Smed_v4_601_0_1	0	-0.74	0.852	0.926	4.93e-09	30	clone PL04013A1A11 histone H1	KC916779.1	0	Smed	Protonephridia; Neoblast; Epidermal; Neoblast; Neoblast	26; 5; 3; 0; 22
dd_Smed_v4_11115_0_1	0	0.54	0.303	0.109	5.03e-09	30	RAS protein activator like 2 (RASAL2)	uc001glq.3	1e-47	Human	Protonephridia; Muscle; Muscle; Neural; Muscle; Muscle; Neural; Cathepsin+ cell	29; 13; 16; 32; 14; 7; 36; 41
dd_Smed_v4_7610_0_1	0	0.28	0.393	0.159	6.89e-09	30	PTPRF interacting protein, binding protein 1 (liprin beta 1) (PPFIBP1)	uc001rif.2	1e-61	Human	Muscle; Protonephridia; Cathepsin+ cell; Cathepsin+ cell; Muscle; Neural	16; 26; 15; 17; 13; 36
dd_Smed_v4_3712_0_1	0	0.26	0.238	0.071	7.21e-09	30	NA	NA	NA	NA	Cathepsin+ cell; Cathepsin+ cell; Cathepsin+ cell; Cathepsin+ cell	17; 15; 10; 39
dd_Smed_v4_1522_0_1	0	0.28	0.361	0.143	9.01e-09	30	SH3-domain kinase binding protein 1 (SH3KBP1)	uc004czl.3	8e-29	Human	Cathepsin+ cell; Intestine; Cathepsin+ cell; Cathepsin+ cell; Cathepsin+ cell	17; 30; 28; 41; 10
dd_Smed_v4_1243_0_1	0	0.41	0.533	0.293	1.29e-08	30	NA	NA	NA	NA	Cathepsin+ cell; Phyarnx; Cathepsin+ cell; Epidermal; Epidermal; Epidermal; Epidermal; Phyarnx	10; 37; 17; 3; 35; 2; 24; 27
dd_Smed_v4_196_0_1	0	-0.69	0.238	0.533	1.31e-08	30	phosphoenolpyruvate carboxykinase 2 (mitochondrial) (PCK2)	uc001wlt.3	0	Human	Intestine; Intestine; Neural; Phyarnx; Neural; Cathepsin+ cell; Phyarnx; Muscle; Muscle	19; 6; 21; 25; 9; 31; 27; 13; 16
dd_Smed_v4_309_0_1	0	0.51	0.574	0.33	1.53e-08	30	NA	NA	NA	NA	Epidermal; Epidermal; Neural; Cathepsin+ cell; Cathepsin+ cell; Intestine; Protonephridia; Cathepsin+ cell; Neural; Neural; Epidermal	2; 11; 34; 17; 39; 30; 29; 41; 20; 18; 24
dd_Smed_v4_251_0_1	0	0.39	0.943	0.746	1.79e-08	30	tyrosine 3-monooxygenase/tryptophan 5-monooxygenase activation protein, epsilon polypeptide (YWHAE)	uc002fsj.3	2e-98	Human	Protonephridia; Neural; Cathepsin+ cell; Neural; Cathepsin+ cell; Neural	29; 20; 17; 18; 15; 8
dd_Smed_v4_1719_0_1	0	0.31	0.475	0.223	2.21e-08	30	tetraspanin 9 (TSPAN9)	uc021qtd.1	4e-22	Human	Cathepsin+ cell; Cathepsin+ cell; Cathepsin+ cell	15; 39; 17
dd_Smed_v4_1972_0_1	0	0.26	0.311	0.114	2.21e-08	30	inhibitor of kappa light polypeptide gene enhancer in B-cells, kinase epsilon (IKBKE)	uc009xbv.2	8e-51	Human	Cathepsin+ cell; Cathepsin+ cell; Cathepsin+ cell; Cathepsin+ cell	41; 28; 17; 10
dd_Smed_v4_823_0_1	0	0.4	0.787	0.542	2.3e-08	30	UBX domain protein 4 (UBXN4)	uc002tus.3	2e-19	Human	Cathepsin+ cell; Epidermal; Cathepsin+ cell; Cathepsin+ cell	17; 3; 15; 41
dd_Smed_v4_2100_0_1	0	0.28	0.41	0.176	2.42e-08	30	NA	NA	NA	NA	Muscle; Cathepsin+ cell; Muscle; Cathepsin+ cell	16; 17; 7; 15
dd_Smed_v4_4059_0_1	0	0.3	0.336	0.13	2.96e-08	30	NA	NA	NA	NA	Cathepsin+ cell; Cathepsin+ cell; Cathepsin+ cell; Cathepsin+ cell; Cathepsin+ cell; Cathepsin+ cell; Cathepsin+ cell	28; 31; 17; 15; 42; 39; 10
dd_Smed_v4_623_0_1	0	0.29	0.377	0.158	3.25e-08	30	ARP2 actin-related protein 2 homolog (yeast) (ACTR2)	uc002sdq.3	0	Human	Cathepsin+ cell; Cathepsin+ cell; Intestine; Cathepsin+ cell; Cathepsin+ cell; Cathepsin+ cell; Cathepsin+ cell; Phyarnx; Protonephridia	17; 39; 30; 15; 41; 28; 10; 25; 29
dd_Smed_v4_1599_0_1	0	0.27	0.328	0.124	4.32e-08	30	coronin, actin binding protein, 1B (CORO1B)	uc001oll.2	2e-70	Human	Cathepsin+ cell; Cathepsin+ cell; Intestine	10; 17; 30
dd_Smed_v4_9186_0_1	0	0.26	0.279	0.093	4.61e-08	30	SMED-SMAD6/7-1	JQ278719.1	0	Smed	Cathepsin+ cell; Cathepsin+ cell; Neural; Phyarnx	4; 28; 32; 25
dd_Smed_v4_1286_0_1	0	0.27	0.369	0.151	5.12e-08	30	mitogen-activated protein kinase kinase 6 (MAP2K6)	uc002jij.3	2e-101	Human	Cathepsin+ cell	15
dd_Smed_v4_2191_0_1	0	-0.76	0.049	0.347	7.69e-08	30	NA	NA	NA	NA	Neural; Neural; Neural; Neural; Neural; Neural; Neural; Neural	18; 8; 21; 9; 23; 1; 20; 34
dd_Smed_v4_698_0_1	0	0.34	0.656	0.383	1.7e-07	30	cell division cycle 42 (CDC42)	uc001bfp.3	1e-110	Human	Cathepsin+ cell; Cathepsin+ cell	41; 17
dd_Smed_v4_14012_0_1	0	0.28	0.361	0.149	1.7e-07	30	NA	NA	NA	NA	Cathepsin+ cell	17
dd_Smed_v4_1820_0_1	0	0.3	0.393	0.171	1.82e-07	30	cytoplasmic FMR1 interacting protein 2 (CYFIP2)	uc021ygo.1	0	Human	Cathepsin+ cell; Cathepsin+ cell; Cathepsin+ cell; Neural; Neural; Epidermal; Protonephridia; Cathepsin+ cell; Cathepsin+ cell; Cathepsin+ cell	28; 15; 41; 20; 23; 24; 29; 10; 39; 17
dd_Smed_v4_8838_0_1	0	0.26	0.443	0.194	2.15e-07	30	mitogen-activated protein kinase kinase kinase 12 (MAP3K12)	uc001sdm.2	5e-84	Human	Neural; Neural; Neural; Cathepsin+ cell	21; 20; 9; 17
dd_Smed_v4_6157_0_1	0	0.26	0.434	0.201	2.79e-07	30	NA	NA	NA	NA	NA	NA
dd_Smed_v4_8800_0_1	0	0.32	0.402	0.183	3.28e-07	30	StAR-related lipid transfer (START) domain containing 3 (STARD3)	uc002hsd.3	1e-43	Human	Cathepsin+ cell; Cathepsin+ cell	17; 10
dd_Smed_v4_1758_0_1	0	0.35	0.434	0.212	4.25e-07	30	L-2-hydroxyglutarate dehydrogenase (L2HGDH)	uc010tqo.1	8e-162	Human	Cathepsin+ cell; Intestine; Neoblast; Cathepsin+ cell; Cathepsin+ cell; Neoblast; Protonephridia; Neoblast	28; 30; 22; 15; 17; 0; 29; 5
dd_Smed_v4_4108_0_1	0	0.32	0.32	0.128	4.28e-07	30	CD180 molecule (CD180)	uc003juy.2	7e-07	Human	Cathepsin+ cell; Cathepsin+ cell	39; 17
dd_Smed_v4_3628_0_1	0	-0.61	0.008	0.286	4.86e-07	30	KIAA0513 (KIAA0513)	uc010voj.2	2e-23	Human	Neural; Neural; Neural; Neural; Neural; Neural; Neural; Neural	34; 32; 20; 9; 8; 21; 1; 18
dd_Smed_v4_3398_0_1	0	0.29	0.434	0.205	4.91e-07	30	WD repeat and FYVE domain containing 3 (WDFY3)	uc003hpd.3	0	Human	Cathepsin+ cell; Neural; Neural; Neural; Neural; Neural; Neural; Neural; Cathepsin+ cell	17; 20; 32; 9; 23; 21; 8; 33; 41
dd_Smed_v4_6116_0_1	0	-0.45	0.041	0.322	7.14e-07	30	potassium channel, subfamily K, member 3 (KCNK3)	uc002rhn.2	3e-102	Human	Neural; Neural; Neural	8; 21; 9
dd_Smed_v4_253_0_1	0	0.43	0.5	0.278	7.31e-07	30	ATPase, H+ transporting, lysosomal 16kDa, V0 subunit c (ATP6V0C)	uc002cqn.3	2e-61	Human	Neural; Neural; Neural; Cathepsin+ cell; Cathepsin+ cell; Neural; Intestine; Cathepsin+ cell; Neural; Cathepsin+ cell	9; 20; 8; 28; 17; 21; 30; 10; 18; 41
dd_Smed_v4_4012_0_1	0	0.4	0.623	0.382	7.81e-07	30	Smed06551_V2 pim-1	JX010585.1	0	Smed	Cathepsin+ cell; Muscle; Cathepsin+ cell; Muscle; Neural; Cathepsin+ cell	15; 7; 17; 16; 1; 4
dd_Smed_v4_1721_0_1	0	-0.53	0.074	0.373	9.4e-07	30	ATPase, Ca++ transporting, plasma membrane 3 (ATP2B3)	uc004fht.1	0	Human	Neural; Parenchymal; Neural; Neural; Neural; Neural; Cathepsin+ cell; Neural; Neural; Neural; Neural; Neural; Muscle; Muscle; Neural	8; 38; 1; 36; 21; 18; 31; 20; 9; 34; 32; 33; 14; 13; 23
dd_Smed_v4_8100_0_1	0	0.27	0.369	0.164	1.41e-06	30	muscle RAS oncogene homolog (MRAS)	uc021xeq.1	1e-40	Human	Cathepsin+ cell; Phyarnx; Cathepsin+ cell	10; 27; 17
dd_Smed_v4_6859_0_1	0	-0.72	0.016	0.285	1.51e-06	30	NA	uc010tvt.2	3e-61	Human	Neural; Neural; Neural; Neural; Neural; Neural; Neural; Neural; Neural; Neural; Neural	36; 18; 33; 23; 34; 8; 20; 21; 32; 9; 1
dd_Smed_v4_138_0_1	0	0.43	1	0.898	1.77e-06	30	clone 14-3-3 unknown	AY066156.1	0	Smed	Cathepsin+ cell; Protonephridia; Parenchymal; Neural; Protonephridia; Cathepsin+ cell; Neural; Muscle; Muscle; Neural; Neural	15; 26; 12; 34; 29; 41; 1; 16; 7; 18; 8
dd_Smed_v4_2331_0_1	0	0.35	0.754	0.546	1.98e-06	30	chromodomain helicase DNA-binding protein 4	GU980571.1	0	Smed	Neural; Cathepsin+ cell; Neural; Protonephridia; Cathepsin+ cell	18; 15; 1; 26; 17
dd_Smed_v4_968_0_1	0	0.87	0.533	0.33	2.12e-06	30	chloride channel accessory 4 (CLCA4)	uc009wcs.3	3e-43	Human	Cathepsin+ cell; Neural; Cathepsin+ cell	17; 23; 10
dd_Smed_v4_3992_0_1	0	0.27	0.32	0.128	2.4e-06	30	intersectin 1 (SH3 domain protein) (ITSN1)	uc002ytb.1	7e-158	Human	Neural; Cathepsin+ cell; Neural; Neural; Neural; Cathepsin+ cell; Cathepsin+ cell; Neural; Cathepsin+ cell; Neural; Neural; Neural; Cathepsin+ cell; Parenchymal	20; 39; 9; 21; 36; 10; 28; 8; 17; 23; 1; 18; 15; 38
dd_Smed_v4_1987_0_1	0	0.25	0.402	0.184	3.13e-06	30	Wiskott-Aldrich syndrome (WAS)	uc004dkm.4	4e-24	Human	Cathepsin+ cell; Cathepsin+ cell; Cathepsin+ cell; Cathepsin+ cell; Cathepsin+ cell; Protonephridia; Epidermal	39; 10; 28; 17; 15; 29; 24
dd_Smed_v4_3465_0_1	0	0.26	0.279	0.106	3.69e-06	30	NA	NA	NA	NA	Cathepsin+ cell; Cathepsin+ cell	39; 17
dd_Smed_v4_1717_0_1	0	0.31	0.459	0.248	3.81e-06	30	septin 4 (SEPT4)	uc002iwo.2	3e-135	Human	Cathepsin+ cell; Muscle; Muscle; Cathepsin+ cell	17; 7; 16; 15
dd_Smed_v4_5361_0_1	0	-0.64	0.016	0.279	4.14e-06	30	NA	NA	NA	NA	Neural; Neural; Parenchymal; Neural; Neural; Neural; Neural; Neural; Neural; Neural	33; 32; 38; 34; 20; 9; 18; 8; 23; 21
dd_Smed_v4_3577_0_1	0	-0.52	0.033	0.296	5.09e-06	30	NA	NA	NA	NA	Neural; Neural; Neural; Neural; Neural; Neural; Neural; Neural; Muscle	9; 8; 36; 21; 18; 34; 20; 1; 14
dd_Smed_v4_5746_0_1	0	-0.44	0.049	0.315	5.99e-06	30	stomatin (EPB72)-like 3 (STOML3)	uc001uwx.3	8e-91	Human	Neural; Muscle; Neural; Muscle; Parenchymal; Neural; Muscle; Neural; Neural; Neural; Neural; Muscle; Parenchymal	21; 16; 9; 7; 38; 18; 13; 8; 34; 20; 1; 14; 12
dd_Smed_v4_36_0_1	0	0.35	0.975	0.869	6.15e-06	30	tyrosine 3-monooxygenase/tryptophan 5-monooxygenase activation protein, epsilon polypeptide (YWHAE)	uc002fsj.3	8e-117	Human	Epidermal; Cathepsin+ cell; Epidermal; Intestine; Cathepsin+ cell; Protonephridia; Epidermal	2; 17; 35; 30; 15; 29; 11
dd_Smed_v4_8540_0_1	0	-0.4	0.033	0.293	1.34e-05	30	X1.D.D8.3	KF730700.1	0	Smed	Epidermal; Protonephridia; Epidermal; Phyarnx; Neural; Epidermal	2; 26; 11; 25; 1; 3
dd_Smed_v4_1109_0_1	0	0.26	0.287	0.115	1.59e-05	30	kyphoscoliosis peptidase (KY)	uc011blx.2	1e-31	Human	Intestine; Neural; Intestine; Cathepsin+ cell; Protonephridia; Cathepsin+ cell; Phyarnx; Cathepsin+ cell; Epidermal; Cathepsin+ cell; Cathepsin+ cell; Phyarnx	30; 33; 19; 39; 29; 28; 37; 10; 24; 17; 4; 25
dd_Smed_v4_7444_0_1	0	-0.43	0.066	0.329	2.48e-05	30	transducer of ERBB2, 2 (TOB2)	uc021wqf.1	8e-28	Human	Intestine; Neural; Parenchymal; Neural; Neural; Neural	19; 8; 12; 33; 23; 1
dd_Smed_v4_1781_0_1	0	0.26	0.369	0.178	2.91e-05	30	NA	uc002gsr.1	0	Human	Protonephridia; Intestine; Epidermal; Cathepsin+ cell; Cathepsin+ cell; Phyarnx	29; 30; 24; 17; 15; 27
dd_Smed_v4_4675_0_1	0	-0.3	0.008	0.244	4.1e-05	30	NA	NA	NA	NA	Neural; Neural; Neural; Neural; Parenchymal	1; 23; 21; 8; 12
dd_Smed_v4_2579_0_1	0	0.27	0.484	0.258	5.03e-05	30	DnaJ (Hsp40) homolog, subfamily C, member 13 (DNAJC13)	uc003eor.3	0	Human	Cathepsin+ cell; Cathepsin+ cell; Neural; Cathepsin+ cell; Intestine; Neural; Cathepsin+ cell; Cathepsin+ cell	28; 10; 23; 17; 30; 33; 39; 15
dd_Smed_v4_629_0_1	0	-0.46	0.877	0.882	5.09e-05	30	NA	NA	NA	NA	Neural; Neoblast; Neoblast; Neoblast	1; 5; 22; 0
dd_Smed_v4_34_0_1	0	0.37	0.852	0.643	8.22e-05	30	ubiquitin A-52 residue ribosomal protein fusion product 1 (UBA52)	uc002njs.3	2e-24	Human	Cathepsin+ cell; Cathepsin+ cell; Phyarnx; Parenchymal; Cathepsin+ cell; Neural; Neural; Neural; Cathepsin+ cell; Protonephridia; Cathepsin+ cell; Cathepsin+ cell; Neural; Epidermal; Neural; Muscle; Intestine; Phyarnx	31; 17; 37; 38; 15; 21; 9; 33; 41; 29; 28; 10; 20; 24; 8; 13; 30; 27
dd_Smed_v4_2000_0_1	0	0.29	0.533	0.319	8.56e-05	30	NA	NA	NA	NA	Cathepsin+ cell; Epidermal; Epidermal	15; 2; 3
dd_Smed_v4_1838_0_1	0	0.28	0.631	0.4	8.61e-05	30	NA	NA	NA	NA	Cathepsin+ cell; Cathepsin+ cell; Cathepsin+ cell; Protonephridia; Neural; Neural	17; 4; 15; 26; 20; 1
dd_Smed_v4_3898_0_1	0	-0.33	0.008	0.232	0.000145418	30	NA	NA	NA	NA	Neural; Muscle; Neural; Neural; Neural; Neural; Neural; Neural; Muscle; Neural	21; 14; 18; 8; 32; 34; 20; 1; 13; 9
dd_Smed_v4_220_0_1	0	0.42	0.795	0.639	0.000219552	30	Smed00466_V2 calreticulin-1	JX010517.1	0	Smed	Cathepsin+ cell; Protonephridia; Epidermal; Cathepsin+ cell; Cathepsin+ cell; Cathepsin+ cell; Cathepsin+ cell; Cathepsin+ cell; Neural; Epidermal	4; 26; 35; 39; 15; 10; 17; 28; 34; 11
dd_Smed_v4_1752_0_1	0	-0.42	0.123	0.365	0.000265069	30	calpain 3, (p94) (CAPN3)	uc001zpp.1	0	Human	Neural; Muscle; Neural; Neural; Muscle; Epidermal; Parenchymal; Intestine; Muscle; Neural; Protonephridia; Muscle; Cathepsin+ cell	9; 16; 36; 20; 7; 35; 12; 19; 13; 8; 26; 14; 31
dd_Smed_v4_3528_0_1	0	0.47	0.68	0.496	0.000271001	30	NA	NA	NA	NA	Neural	33
dd_Smed_v4_2017_0_1	0	0.28	0.639	0.41	0.000280259	30	beta1-int	KU961518.1	0	Smed	Cathepsin+ cell; Neural; Muscle; Muscle; Muscle; Cathepsin+ cell; Muscle	10; 36; 13; 16; 14; 17; 7
dd_Smed_v4_1580_0_1	0	-0.41	0.172	0.429	0.000281432	30	methionine adenosyltransferase II, alpha (MAT2A)	uc002spr.3	0	Human	Epidermal; Phyarnx; Epidermal; Phyarnx; Epidermal; Phyarnx	2; 37; 24; 27; 11; 25
dd_Smed_v4_11879_0_1	0	0.26	0.336	0.158	0.00029226	30	NA	NA	NA	NA	Neural; Cathepsin+ cell; Neural	8; 17; 9
dd_Smed_v4_6449_0_1	0	0.27	0.475	0.274	0.000304147	30	kinesin light chain 2 (KLC2)	uc001ohc.2	9e-109	Human	Phyarnx; Neural; Phyarnx; Muscle; Cathepsin+ cell; Cathepsin+ cell; Neural; Neural; Neural	37; 21; 27; 13; 15; 17; 20; 9; 8
dd_Smed_v4_3565_0_1	0	0.29	0.295	0.131	0.000353887	30	clone SMED_02961_V2 runt-2	JX010477.1	0	Smed	Intestine; Cathepsin+ cell; Cathepsin+ cell; Cathepsin+ cell	6; 15; 10; 4
dd_Smed_v4_1019_0_1	0	0.28	0.467	0.259	0.000548023	30	NA	NA	NA	NA	Cathepsin+ cell	17
dd_Smed_v4_2917_0_1	0	0.29	0.246	0.101	0.000670489	30	NA	NA	NA	NA	Cathepsin+ cell; Cathepsin+ cell; Cathepsin+ cell	10; 17; 28
dd_Smed_v4_5376_0_1	0	-0.38	0.041	0.261	0.000729536	30	unknown	AY068345.1	0	Smed	Muscle; Neural; Neural; Neural; Neural; Neural; Neural; Parenchymal; Neural; Parenchymal; Neural; Neural; Muscle; Neural	14; 18; 21; 34; 36; 8; 33; 12; 9; 38; 32; 20; 13; 23
dd_Smed_v4_8494_0_1	0	-0.34	0.066	0.295	0.000858266	30	roboA	DQ336174.1	0	Smed	Neural; Neural; Cathepsin+ cell	8; 23; 42
dd_Smed_v4_6700_0_1	0	-0.28	0.033	0.246	0.00103615	30	NA	NA	NA	NA	Neural; Neural; Neural; Neural; Muscle; Muscle; Neural	21; 1; 8; 18; 14; 13; 9
dd_Smed_v4_12738_0_1	0	-0.33	0.025	0.234	0.00103675	30	F-box and leucine-rich repeat protein 16 (FBXL16)	uc021taa.1	8e-91	Human	Neural; Neural; Neural; Neural; Muscle	21; 20; 8; 9; 13
dd_Smed_v4_8816_0_1	0	-0.29	0.008	0.21	0.00122263	30	glutamate receptor, ionotropic, kainate 2 (GRIK2)	uc003pqp.4	0	Human	Parenchymal; Neural; Muscle; Muscle; Neural; Neural; Neural; Neural; Neural	38; 32; 13; 14; 9; 33; 8; 21; 23
dd_Smed_v4_590_0_1	0	0.31	0.656	0.471	0.00142261	30	karyopherin alpha 4 (importin alpha 3) (KPNA4)	uc003fdn.3	0	Human	NA	NA
dd_Smed_v4_2428_0_1	0	-0.33	0.025	0.23	0.00165792	30	NA	NA	NA	NA	Muscle; Muscle; Muscle; Parenchymal; Neural; Muscle	16; 13; 7; 12; 1; 14
dd_Smed_v4_1206_0_1	0	-0.4	0.049	0.264	0.00178609	30	hematopoietic prostaglandin D synthase (HPGDS)	uc003hte.1	9e-23	Human	Parenchymal; Muscle; Cathepsin+ cell; Neural; Cathepsin+ cell; Parenchymal; Cathepsin+ cell; Protonephridia	38; 7; 31; 1; 42; 12; 4; 26
dd_Smed_v4_420_0_1	0	-0.4	0.631	0.773	0.00189746	30	c-src tyrosine kinase (CSK)	uc002ays.2	9e-111	Human	Neural; Neural; Protonephridia; Muscle; Neural	18; 1; 26; 7; 34
dd_Smed_v4_659_0_1	0	-0.82	0.197	0.418	0.00207709	30	PIWI-like protein 1 (wi-1)	DQ186985.1	0	Smed	Neoblast; Neoblast; Neoblast	0; 22; 5
dd_Smed_v4_8879_0_1	0	-0.34	0.098	0.316	0.00217903	30	NA	NA	NA	NA	Neural; Neural; Neural; Neural; Neural; Neural; Neural; Neural	20; 18; 23; 8; 33; 9; 21; 1
dd_Smed_v4_10294_0_1	0	-0.34	0.016	0.217	0.00234922	30	NA	NA	NA	NA	Protonephridia; Neural; Phyarnx; Muscle; Neural; Neural; Neural; Neural; Phyarnx; Muscle	29; 18; 27; 13; 21; 9; 8; 20; 37; 16
dd_Smed_v4_4444_0_1	0	0.27	0.434	0.249	0.00249853	30	testis expressed 2 (TEX2)	uc002jee.3	1e-42	Human	Cathepsin+ cell; Cathepsin+ cell; Cathepsin+ cell; Cathepsin+ cell	17; 15; 39; 10
dd_Smed_v4_453_0_1	0	0.27	0.459	0.262	0.00276428	30	NA	uc002tkx.1	0	Human	Cathepsin+ cell; Cathepsin+ cell; Cathepsin+ cell; Protonephridia; Cathepsin+ cell; Intestine; Epidermal	17; 10; 15; 29; 28; 30; 24
dd_Smed_v4_703_0_1	0	-0.59	0.156	0.367	0.00338937	30	deoxyhypusine hydroxylase/monooxygenase (DOHH)	uc010xhl.2	6e-70	Human	Phyarnx; Muscle; Intestine; Neural; Neural; Phyarnx; Muscle; Neural; Neural; Phyarnx; Muscle	25; 16; 19; 8; 20; 37; 14; 21; 9; 27; 13
dd_Smed_v4_8708_0_1	0	-0.27	0.033	0.238	0.00343798	30	SLIT-ROBO Rho GTPase activating protein 1 (SRGAP1)	uc010ssp.1	3e-100	Human	Neural; Neural; Neural; Neural; Neural; Muscle; Muscle; Neural; Neural	23; 8; 1; 21; 20; 14; 13; 18; 9
dd_Smed_v4_1915_0_1	0	0.26	0.467	0.271	0.00407266	30	autophagy related 3 (ATG3)	uc003dzd.3	3e-106	Human	Neural; Neural; Neural; Neural; Neural; Cathepsin+ cell	8; 33; 9; 21; 23; 17
dd_Smed_v4_6730_0_1	0	-0.37	0.033	0.234	0.00480737	30	synaptotagmin I (SYT1)	uc001syv.3	2e-138	Human	Neural; Neural; Neural; Neural; Neural; Neural; Neural; Neural; Neural; Neural	23; 32; 34; 21; 18; 9; 20; 36; 8; 1
dd_Smed_v4_7227_0_1	0	-0.39	0.025	0.222	0.00530056	30	Smed17522_V2 soxP-4	JX010498.1	0	Smed	Neural; Neoblast; Protonephridia; Neoblast	1; 0; 26; 5
dd_Smed_v4_7197_0_1	0	0.34	0.23	0.097	0.00584728	30	integrator complex subunit 2 (INTS2)	uc002izm.3	6e-96	Human	Cathepsin+ cell	17
dd_Smed_v4_1095_0_1	0	-0.42	0.779	0.813	0.00603938	30	high mobility group box 2 (HMGB2)	uc003itb.2	8e-30	Human	Protonephridia; Neoblast; Neoblast; Neural; Neoblast	26; 5; 22; 1; 0
dd_Smed_v4_8899_0_1	0	-0.31	0.041	0.241	0.00821182	30	calcium channel, voltage-dependent, L type, alpha 1S subunit (CACNA1S)	uc001gvv.3	0	Human	Neural; Neural; Neural; Parenchymal; Neural; Parenchymal; Neural; Neural; Neural; Neural; Neural	21; 9; 1; 12; 33; 38; 23; 18; 34; 20; 8
dd_Smed_v4_375_0_1	0	-0.61	0.057	0.26	0.00822872	30	RAB28, member RAS oncogene family (RAB28)	uc003gmu.2	5e-57	Human	Muscle; Muscle; Intestine; Muscle; Muscle	13; 16; 19; 7; 14
dd_Smed_v4_8110_0_1	0	-0.29	0.025	0.217	0.00864316	30	glycine receptor, alpha 3 (GLRA3)	uc003itz.1	1e-56	Human	Muscle; Neural; Neural; Neural; Neural; Neural; Neural; Muscle; Muscle	13; 18; 1; 20; 8; 21; 9; 16; 14
dd_Smed_v4_4279_0_1	0	-0.38	0.049	0.246	0.00869517	30	X1.A2.3	KF730663.1	0	Smed	Neural; Neural; Muscle; Muscle; Muscle; Muscle	34; 1; 14; 13; 7; 16
dd_Smed_v4_7409_0_1	0	-0.27	0.131	0.35	0.0102885	30	NA	NA	NA	NA	Neural; Neural; Neural; Neural	9; 18; 8; 20
dd_Smed_v4_3168_0_1	0	0.29	0.615	0.452	0.0108927	30	ER lipid raft associated 2 (ERLIN2)	uc003xke.4	1e-155	Human	Cathepsin+ cell; Cathepsin+ cell	17; 4
dd_Smed_v4_1630_0_1	0	0.25	0.369	0.204	0.0109529	30	mitogen-activated protein kinase kinase kinase 3 (MAP3K3)	uc010wpo.2	4e-26	Human	Neural; Cathepsin+ cell; Cathepsin+ cell; Neural; Neural; Cathepsin+ cell; Cathepsin+ cell; Cathepsin+ cell; Cathepsin+ cell; Neural	33; 39; 10; 9; 23; 17; 31; 28; 15; 8
dd_Smed_v4_6999_0_1	0	-0.35	0.016	0.197	0.0116977	30	Ptk7	KP003817.1	0	Smed	Muscle; Phyarnx; Muscle; Neural; Neural; Neural; Muscle; Muscle	13; 25; 7; 33; 9; 8; 16; 14
dd_Smed_v4_1386_0_1	0	0.27	0.508	0.318	0.0123787	30	prominin 1 (PROM1)	uc003gou.2	2e-07	Human	Neural; Neural; Neural; Cathepsin+ cell; Neural; Cathepsin+ cell; Cathepsin+ cell; Cathepsin+ cell; Neural	8; 18; 21; 10; 9; 42; 17; 39; 20
dd_Smed_v4_10249_0_1	0	-0.26	0.057	0.259	0.0132544	30	NA	NA	NA	NA	Neural; Neural; Protonephridia; Parenchymal; Muscle; Neural; Protonephridia	9; 23; 26; 12; 13; 8; 29
dd_Smed_v4_3783_0_1	0	-0.31	0.057	0.254	0.0147163	30	hemicentin 1 (HMCN1)	uc001grq.1	4e-10	Human	Neural; Neural; Neural; Muscle; Neural; Neural; Neural; Neural; Neural	20; 21; 23; 13; 18; 33; 8; 9; 1
dd_Smed_v4_2439_0_1	0	0.63	0.385	0.226	0.0153011	30	ChaC, cation transport regulator homolog 1 (E. coli) (CHAC1)	uc001znh.2	2e-42	Human	Phyarnx; Cathepsin+ cell; Cathepsin+ cell; Parenchymal; Cathepsin+ cell; Phyarnx; Phyarnx	37; 28; 41; 12; 10; 27; 25
dd_Smed_v4_12278_0_1	0	-0.41	0.033	0.22	0.0159833	30	ELKS/RAB6-interacting/CAST family member 1 (ERC1)delta	uc001qjc.2	4e-80	Human	Neural; Neural; Neural; Neural; Neural; Neural; Neural; Neural; Neural	34; 20; 23; 9; 33; 1; 21; 8; 18
dd_Smed_v4_2875_0_1	0	0.25	0.311	0.163	0.0173873	30	core-binding factor, beta subunit (CBFB)	uc002era.3	1e-19	Human	Phyarnx; Cathepsin+ cell; Epidermal; Neoblast; Neoblast; Muscle; Muscle; Protonephridia; Cathepsin+ cell; Neoblast	25; 4; 3; 0; 5; 16; 7; 26; 15; 22
dd_Smed_v4_6117_0_1	0	0.25	0.336	0.178	0.0174522	30	dopey family member 1 (DOPEY1)	uc010kbl.1	9e-110	Human	Cathepsin+ cell; Neural; Parenchymal	41; 33; 12
dd_Smed_v4_125_0_1	0	-0.71	0.033	0.219	0.0197322	30	NA	NA	NA	NA	Phyarnx; Epidermal; Phyarnx; Epidermal; Epidermal; Phyarnx; Epidermal	25; 2; 37; 24; 11; 27; 35
dd_Smed_v4_3189_0_1	0	0.25	0.451	0.275	0.0239245	30	WAS protein family, member 1 (WASF1)	uc003ptz.1	5e-32	Human	Cathepsin+ cell; Cathepsin+ cell; Cathepsin+ cell	17; 28; 10
dd_Smed_v4_4559_0_1	0	-0.34	0.139	0.332	0.0241329	30	ATPase, Ca++ transporting, plasma membrane 3 (ATP2B3)	uc004fhs.1	4e-174	Human	Muscle; Epidermal; Neural; Phyarnx; Muscle; Phyarnx; Phyarnx; Epidermal; Neural	14; 24; 23; 27; 13; 25; 37; 11; 8
dd_Smed_v4_1040_0_1	0	-0.36	0.066	0.254	0.0252723	30	NA	NA	NA	NA	Neural; Phyarnx; Neural; Neural; Neural; Neural; Phyarnx; Muscle; Phyarnx; Muscle	8; 25; 21; 9; 18; 20; 37; 14; 27; 13
dd_Smed_v4_1566_0_1	0	-0.55	0.074	0.264	0.0256263	30	prohormone convertase 2	BK007043.1	0	Smed	Neural; Neural; Neural; Neural; Neural; Neural	9; 20; 21; 8; 33; 23
dd_Smed_v4_7331_0_1	0	-0.31	0.008	0.176	0.0281521	30	NA	uc004blh.3	3e-92	Human	Neural; Neural; Neural; Neural; Neural	32; 8; 9; 20; 18
dd_Smed_v4_13295_0_1	0	-0.29	0.008	0.176	0.0299636	30	calcium channel, voltage-dependent, L type, alpha 1C subunit (CACNA1C)5	uc001qkp.2	0	Human	Neural; Neural; Neural; Neural; Neural; Neural; Neural	34; 8; 23; 33; 36; 32; 9
dd_Smed_v4_14937_0_1	0	-0.27	0.025	0.197	0.0353386	30	zinc finger protein 816 (ZNF816)	uc002qam.2	1e-23	Human	Neural	8
dd_Smed_v4_649_0_1	0	-0.53	0.008	0.176	0.036432	30	collagen, type II, alpha 1 (COL2A1)	uc001rqv.3	1e-36	Human	Muscle; Muscle; Muscle	14; 7; 13
dd_Smed_v4_2197_0_1	0	-0.73	0.016	0.185	0.0431188	30	collagen, type XXIV, alpha 1 (COL24A1)	uc001dlj.3	4e-61	Human	Muscle; Muscle; Muscle; Muscle	7; 16; 14; 13
dd_Smed_v4_740_0_1	0	-0.75	0.016	0.185	0.0431266	30	collagen, type II, alpha 1 (COL2A1)	uc001rqv.3	1e-32	Human	Muscle; Muscle; Muscle; Muscle	13; 14; 16; 7
dd_Smed_v4_632_0_1	0	0.3	0.615	0.466	0.0461929	30	calnexin (CANX)	uc003mkl.3	1e-161	Human	Cathepsin+ cell; Cathepsin+ cell; Cathepsin+ cell; Protonephridia	4; 17; 15; 26
dd_Smed_v4_426_0_1	0	0.31	0.697	0.573	0.047817	30	protein disulfide isomerase family A, member 3 (PDIA3)	uc001zsu.3	1e-160	Human	Parenchymal; Cathepsin+ cell; Cathepsin+ cell; Parenchymal; Cathepsin+ cell; Cathepsin+ cell; Cathepsin+ cell	12; 10; 4; 38; 17; 28; 15
dd_Smed_v4_1671_0_1	0	0.26	0.811	0.706	0.0571841	30	NA	NA	NA	NA	Cathepsin+ cell; Neural; Neural; Cathepsin+ cell; Neural; Cathepsin+ cell; Cathepsin+ cell; Neural; Neural; Neural; Cathepsin+ cell; Neural; Muscle; Cathepsin+ cell	39; 34; 33; 28; 8; 41; 17; 36; 21; 9; 10; 23; 13; 15
dd_Smed_v4_1742_0_1	0	-0.26	0.049	0.225	0.0586019	30	phosphoglycerate mutase 2 (muscle) (PGAM2)	uc003tjs.3	4e-86	Human	Neural; Phyarnx; Neural; Muscle; Muscle; Muscle; Phyarnx	21; 25; 9; 13; 16; 14; 27
dd_Smed_v4_611_0_1	0	0.31	0.574	0.411	0.0644419	30	moesin (MSN)	uc004dwf.3	4e-172	Human	Cathepsin+ cell; Cathepsin+ cell; Cathepsin+ cell; Cathepsin+ cell; Cathepsin+ cell; Cathepsin+ cell; Intestine	39; 4; 41; 28; 31; 10; 19
dd_Smed_v4_4805_0_1	0	-0.29	0.082	0.273	0.0648453	30	ATPase, H+ transporting, lysosomal V0 subunit a1 (ATP6V0A1)	uc002hzs.3	0	Human	Neural; Neural; Neural; Neural; Neural; Neural; Neural	18; 21; 20; 8; 34; 9; 23
dd_Smed_v4_9410_0_1	0	-0.29	0.098	0.29	0.0690821	30	clone SMED_09938_V2 early growth response-4	JX010483.1	0	Smed	Neural; Neural; Neural; Neural; Neural; Muscle; Neural	8; 20; 9; 23; 33; 14; 21
dd_Smed_v4_323_0_1	0	-1.14	0.033	0.199	0.0701501	30	clone D20Contig4 unknown	AY066538.1	6.65e-160	Smed	Muscle; Muscle; Muscle; Muscle	7; 16; 14; 13
dd_Smed_v4_2985_0_1	0	-0.28	0.016	0.177	0.087884	30	NA	NA	NA	NA	Neural; Neural; Neural; Neural; Neural; Neural	9; 21; 23; 18; 8; 20
dd_Smed_v4_8860_0_1	0	-0.32	0.041	0.208	0.0884561	30	kinesin family member 26A (KIF26A)	uc001yos.4	2e-41	Human	Phyarnx; Phyarnx; Muscle; Neural; Muscle; Muscle; Neural	25; 27; 16; 34; 7; 14; 1
dd_Smed_v4_10835_0_1	0	-0.42	0.057	0.225	0.115256	30	ankyrin 2, neuronal (ANK2)	uc003ibc.2	0	Human	Neural; Neural; Neural; Neural; Neural; Neural; Neural; Neural; Neural; Muscle; Neural	36; 20; 23; 18; 21; 8; 9; 34; 33; 13; 32
dd_Smed_v4_565_0_1	0	-0.33	0.77	0.83	0.128288	30	NA	NA	NA	NA	Neoblast; Neoblast; Neoblast	22; 5; 0
dd_Smed_v4_579_0_1	0	-0.87	0.041	0.207	0.135206	30	myosin, heavy chain 7, cardiac muscle, beta (MYH7)	uc001wjx.3	0	Human	Muscle; Muscle; Muscle	16; 13; 14
dd_Smed_v4_7219_0_1	0	-0.28	0.025	0.183	0.144486	30	NA	NA	NA	NA	Neural; Neural; Muscle; Neural; Neural; Neural; Neural; Neural	8; 9; 13; 18; 21; 20; 32; 36
dd_Smed_v4_1579_0_1	0	-0.7	0.066	0.231	0.147534	30	collagen, type IV, alpha 6 (COL4A6)B	uc004env.4	4e-110	Human	Muscle; Muscle; Muscle; Muscle	13; 7; 14; 16
dd_Smed_v4_2153_0_1	0	0.26	0.516	0.35	0.151083	30	acyl-CoA synthetase long-chain family member 3 (ACSL3)	uc002vnj.3	0	Human	Intestine; Phyarnx; Phyarnx; Neural; Cathepsin+ cell; Cathepsin+ cell	19; 27; 37; 21; 17; 28
dd_Smed_v4_674_0_1	0	-0.6	0.049	0.219	0.156601	30	NA	NA	NA	NA	Epidermal; Phyarnx; Phyarnx; Phyarnx; Epidermal; Protonephridia; Epidermal	35; 37; 27; 25; 11; 40; 24
dd_Smed_v4_450_0_1	0	-0.55	0.016	0.169	0.15927	30	NA	NA	NA	NA	Muscle; Muscle; Muscle; Muscle	7; 16; 14; 13
dd_Smed_v4_8606_0_1	0	0.34	0.254	0.13	0.177937	30	strain AAA-1 PREP homeodomain-like protein (prep)	GU290186.1	0	Smed	Cathepsin+ cell; Cathepsin+ cell; Cathepsin+ cell; Cathepsin+ cell	10; 41; 28; 31
dd_Smed_v4_11051_0_1	0	-0.56	0.016	0.169	0.178744	30	SH3 and cysteine rich domain 3 (STAC3)	uc010srm.1	4e-14	Human	Neural; Neural; Neural; Neural; Neural; Neural; Neural; Neural	18; 33; 23; 36; 8; 20; 9; 21
dd_Smed_v4_8386_0_1	0	-0.29	0.016	0.17	0.17897	30	tripartite motif containing 9 (TRIM9)	uc001wyx.4	1e-153	Human	Neural; Muscle; Neural; Neural; Neural; Muscle	21; 14; 8; 20; 36; 13
dd_Smed_v4_271_0_1	0	-0.26	0.016	0.169	0.18757	30	fatty acid binding protein 7, brain (FABP7)	uc003pzf.3	2e-28	Human	Epidermal; Intestine; Intestine; Cathepsin+ cell; Intestine; Epidermal; Epidermal	3; 30; 6; 10; 19; 2; 11
dd_Smed_v4_62_0_1	0	0.27	0.992	0.963	0.193118	30	CCHC-type zinc finger, nucleic acid binding protein (CNBP)6	uc011bku.2	2e-18	Human	Neoblast; Neoblast; Neoblast; Intestine; Epidermal	22; 0; 5; 6; 3
dd_Smed_v4_711_0_1	0	-0.81	0.025	0.177	0.212784	30	myosin, heavy chain 1, skeletal muscle, adult (MYH1)	uc002gmo.3	5e-88	Human	Muscle; Muscle; Muscle; Muscle	14; 13; 7; 16
dd_Smed_v4_5563_0_1	0	-0.3	0.016	0.163	0.250464	30	tumor protein p63 (TP63)6	uc003fse.1	3e-14	Human	Epidermal; Epidermal; Epidermal; Phyarnx	2; 3; 35; 25
dd_Smed_v4_511_0_1	0	0.29	0.754	0.612	0.284887	30	heat shock 70kDa protein 5 (glucose-regulated protein, 78kDa) (HSPA5)	uc004bpn.3	0	Human	Parenchymal; Cathepsin+ cell; Epidermal; Epidermal; Cathepsin+ cell; Epidermal; Cathepsin+ cell; Cathepsin+ cell; Cathepsin+ cell; Epidermal	12; 17; 35; 11; 10; 2; 28; 4; 15; 3
dd_Smed_v4_7254_0_1	0	-0.3	0.098	0.27	0.285298	30	NA	NA	NA	NA	Intestine; Neural; Neural; Neural; Muscle; Muscle; Neural; Neural; Neural; Neural	30; 18; 20; 21; 14; 13; 1; 34; 9; 8
dd_Smed_v4_3135_0_1	0	-0.27	0.033	0.182	0.411249	30	synapsin II (SYN2)IIb	uc003bwl.1	1e-121	Human	Neural; Neural; Neural; Neural; Neural; Neural; Neural; Neural; Neural; Neural; Neural	1; 34; 21; 18; 8; 33; 9; 32; 23; 36; 20
dd_Smed_v4_2544_0_1	0	-0.46	0.016	0.157	0.465751	30	Smed17304_V2 hypothetical protein	JX010492.1	0	Smed	Muscle; Muscle; Muscle; Muscle	13; 16; 7; 14
dd_Smed_v4_1440_0_1	0	-0.45	0.041	0.191	0.477301	30	NA	NA	NA	NA	Neural; Neural; Neural; Neural; Neural; Neural	18; 8; 9; 20; 21; 23
dd_Smed_v4_333_0_1	0	-0.66	0.025	0.167	0.489992	30	calponin 2 (CNN2)	uc002lqu.3	1e-42	Human	Neural; Muscle; Muscle; Muscle	32; 16; 14; 13
dd_Smed_v4_4878_0_1	0	-0.31	0.213	0.384	0.534355	30	JUNLI-1	JQ425155.1	0	Smed	Neural; Neoblast; Neoblast; Neoblast; Protonephridia; Muscle	1; 5; 22; 0; 26; 7
dd_Smed_v4_436_0_1	0	-0.46	0.016	0.153	0.567408	30	tropomyosin 1 (alpha) (TPM1)	uc002alp.3	1e-54	Human	Muscle; Muscle; Muscle; Muscle	13; 14; 16; 7
dd_Smed_v4_7289_0_1	0	-0.3	0.32	0.499	0.640555	30	NA	NA	NA	NA	Neoblast; Epidermal	5; 3
dd_Smed_v4_188_0_1	0	-0.27	0.746	0.836	0.642429	30	NA	NA	NA	NA	Protonephridia; Neoblast; Neural; Neoblast; Neoblast	26; 0; 1; 22; 5
dd_Smed_v4_2708_0_1	0	-0.53	0.016	0.152	0.704971	30	NA	NA	NA	NA	Neural; Neural; Neural; Neural; Neural	23; 18; 8; 21; 20
dd_Smed_v4_701_0_1	0	-0.64	0.016	0.152	0.707186	30	collagen, type XXIV, alpha 1 (COL24A1)	uc001dli.3	1e-33	Human	Muscle; Muscle; Muscle; Muscle	16; 7; 14; 13
dd_Smed_v4_12768_0_1	0	-0.26	0.033	0.177	0.715335	30	suppressor of cytokine signaling 7 (SOCS7)	uc010cvl.3	1e-42	Human	Parenchymal	12
dd_Smed_v4_3862_0_1	0	-0.26	0.033	0.179	0.777989	30	NA	NA	NA	NA	Neural; Neural; Neural; Neural; Neural; Neural	34; 21; 9; 18; 8; 20
dd_Smed_v4_10594_0_1	0	-0.37	0.057	0.209	0.783772	30	NA	NA	NA	NA	Neoblast; Neoblast; Neoblast	22; 0; 5
dd_Smed_v4_3644_0_1	0	-0.29	0.246	0.424	0.831753	30	centrin, EF-hand protein, 2 (CETN2)	uc004fgq.3	7e-89	Human	Protonephridia; Protonephridia; Phyarnx; Neural; Neural; Neural; Neural; Neural	26; 29; 27; 9; 21; 34; 20; 18
dd_Smed_v4_9990_0_1	0	-0.25	0.025	0.163	0.92304	30	NPHP1 (NPHP1)	KT163755.1	0	Smed	Phyarnx; Epidermal; Neural; Neural; Neural; Neural; Protonephridia; Neural; Neural; Neural	27; 24; 33; 18; 23; 21; 29; 8; 20; 9
dd_Smed_v4_6573_0_1	0	-0.42	0.016	0.151	0.971126	30	ciliary rootlet coiled-coil, rootletin (CROCC)	uc001azt.2	0	Human	Epidermal; Neural; Neural; Neural; Neural; Protonephridia; Phyarnx; Neural; Neural	24; 23; 9; 18; 33; 29; 27; 21; 20
dd_Smed_v4_5682_0_1	0	-0.39	0.139	0.303	0.988798	30	glutamate receptor, ionotropic, N-methyl D-aspartate 1 (GRIN1)NR1-1	uc004clm.3	4e-37	Human	Neural; Neural; Neural; Neural; Neural; Neural; Neural	18; 9; 20; 1; 21; 8; 36
dd_Smed_v4_347_0_1	0	0.28	0.566	0.459	1	30	Y box binding protein 2 (YBX2)	uc002gfq.2	3e-28	Human	Intestine; Intestine; Cathepsin+ cell; Protonephridia; Cathepsin+ cell; Muscle	6; 19; 15; 26; 4; 16
dd_Smed_v4_6563_0_1	0	0.28	0.623	0.506	1	30	pol polyprotein	GU591867.1	0	Smed	Neural; Cathepsin+ cell; Protonephridia; Epidermal; Cathepsin+ cell; Neural	33; 39; 26; 24; 10; 23
dd_Smed_v4_407_0_1	0	0.27	0.352	0.236	1	30	NA	NA	NA	NA	Protonephridia; Cathepsin+ cell; Intestine; Cathepsin+ cell; Cathepsin+ cell; Parenchymal; Cathepsin+ cell	29; 41; 30; 28; 17; 38; 15
dd_Smed_v4_996_0_1	0	0.25	0.434	0.302	1	30	Smed22086_V2 fascin-1	JX010520.1	0	Smed	Cathepsin+ cell; Protonephridia; Muscle; Neural; Cathepsin+ cell; Parenchymal; Cathepsin+ cell; Cathepsin+ cell	10; 26; 7; 1; 28; 12; 4; 39
dd_Smed_v4_8417_0_1	0	0.25	0.467	0.341	1	30	NA	NA	NA	NA	Neural; Neural; Cathepsin+ cell; Neural; Cathepsin+ cell; Cathepsin+ cell; Neural	23; 8; 15; 9; 10; 17; 33
dd_Smed_v4_697_0_1	0	-0.25	0.541	0.649	1	30	SERPINE1 mRNA binding protein 1 (SERBP1)	uc001ddy.3	2e-11	Human	Neoblast; Intestine; Neoblast; Neoblast; Intestine; Epidermal	5; 6; 22; 0; 19; 3
dd_Smed_v4_1512_0_1	0	-0.25	0.008	0.115	1	30	transgelin 3 (TAGLN3)	uc003dyo.3	5e-43	Human	Muscle; Muscle; Muscle; Muscle	16; 13; 14; 7
dd_Smed_v4_3093_0_1	0	-0.25	0.041	0.136	1	30	peptidylglycine alpha-amidating monooxygenase (PAM)	uc003kns.3	4e-47	Human	Neural; Neural; Neural; Neural; Neural; Neural; Neural; Neural	21; 23; 18; 33; 8; 9; 20; 34
dd_Smed_v4_660_0_1	0	-0.26	0.008	0.121	1	30	calmodulin 1 (phosphorylase kinase, delta) (CALM1)	uc010atq.2	1e-18	Human	Muscle; Muscle; Muscle; Muscle	7; 16; 13; 14
dd_Smed_v4_2888_0_1	0	-0.26	0.008	0.109	1	30	PDZ and LIM domain 2 (mystique) (PDLIM2)	uc003xca.3	6e-07	Human	Muscle; Muscle; Muscle	16; 14; 13
dd_Smed_v4_17069_0_1	0	-0.26	0.016	0.117	1	30	NA	uc021vsz.1	6e-26	Human	Muscle; Muscle; Muscle; Muscle	14; 7; 16; 13
dd_Smed_v4_35_0_1	0	-0.26	0.934	0.919	1	30	Y box binding protein 2 (YBX2)	uc002gfq.2	7e-18	Human	Protonephridia; Neural; Neoblast; Neoblast; Neoblast	26; 1; 22; 5; 0
dd_Smed_v4_8839_0_1	0	-0.26	0.197	0.358	1	30	Smed06866_V2 hypothetical protein	JX010588.1	0	Smed	Muscle; Protonephridia; Cathepsin+ cell; Neural	16; 26; 4; 21
dd_Smed_v4_3814_1_1	0	-0.26	0.066	0.165	1	30	inositol 1,4,5-trisphosphate receptor, type 3 (ITPR3)	uc021ywr.1	2e-54	Human	Muscle; Neural; Neural; Neural; Neural; Muscle; Neural	14; 8; 9; 32; 23; 13; 18
dd_Smed_v4_2500_0_1	0	-0.27	0.016	0.134	1	30	collagen, type IV, alpha 6 (COL4A6)B	uc004env.4	3e-74	Human	Muscle; Muscle; Muscle; Protonephridia; Muscle	16; 14; 13; 40; 7
dd_Smed_v4_816_0_1	0	-0.27	0.066	0.206	1	30	hematopoietic prostaglandin D synthase (HPGDS)	uc003hte.1	1e-24	Human	Epidermal; Epidermal; Epidermal; Epidermal; Neural; Neural; Parenchymal; Neural; Neural; Neural	24; 35; 11; 2; 33; 18; 12; 9; 21; 20
dd_Smed_v4_1021_0_1	0	-0.28	0.016	0.108	1	30	Smed36636_V2 sparc-1	JX010540.1	0	Smed	Muscle; Muscle; Muscle	13; 7; 14
dd_Smed_v4_1651_0_1	0	-0.28	0.098	0.245	1	30	ribonucleotide reductase M1 (RRM1)	uc001lyw.4	0	Human	Neoblast; Neoblast; Neoblast	5; 0; 22
dd_Smed_v4_618_0_1	0	-0.28	0.508	0.605	1	30	set nuclear proto-oncogene	KM981949.1	0	Smed	Neoblast; Neoblast; Neoblast; Neural	5; 22; 0; 1
dd_Smed_v4_474_0_1	0.01	-0.28	0.525	0.616	1	30	NA	NA	NA	NA	Phyarnx; Neural; Neural; Muscle; Epidermal; Epidermal; Phyarnx; Muscle; Neural; Epidermal	37; 23; 33; 14; 24; 11; 27; 13; 8; 35
dd_Smed_v4_16758_0_1	0	-0.29	0.008	0.121	1	30	SMED-SMAD6/7-2	JQ278720.1	0	Smed	Neural; Neural; Neural	21; 8; 1
dd_Smed_v4_756_0_1	0	-0.29	0.934	0.918	1	30	PIWI-like protein 2 (wi-2)	DQ186986.1	0	Smed	Neoblast; Neoblast; Neural; Neoblast	22; 0; 1; 5
dd_Smed_v4_8456_0_1	0	-0.29	0.025	0.122	1	30	NA	NA	NA	NA	Muscle; Muscle; Neural	13; 14; 9
dd_Smed_v4_1219_1_1	0	-0.29	0.221	0.358	1	30	PLAC8-like 1 (PLAC8L1)	uc003lnv.3	4e-13	Human	Neoblast; Cathepsin+ cell; Muscle; Neural; Muscle; Parenchymal; Neoblast	22; 4; 7; 1; 16; 12; 5
dd_Smed_v4_591_0_1	0	-0.3	0.32	0.466	1	30	aldolase A, fructose-bisphosphate (ALDOA)	uc002dwc.3	2e-154	Human	Muscle; Neural; Phyarnx; Neural; Muscle; Muscle; Phyarnx; Neural	16; 9; 27; 21; 13; 14; 37; 8
dd_Smed_v4_2265_0_1	0	-0.3	0.041	0.141	1	30	NA	uc009zui.1	7e-104	Human	Muscle; Muscle; Muscle; Muscle	13; 14; 16; 7
dd_Smed_v4_2373_0_1	0	-0.3	0.016	0.119	1	30	SOGA family member 3 (SOGA3)	uc003qbd.3	1e-23	Human	Muscle; Muscle; Cathepsin+ cell; Intestine	13; 14; 31; 30
dd_Smed_v4_1258_0_1	0	-0.3	0.746	0.776	1	30	piwi protein WI-3	EU586258.1	0	Smed	Epidermal; Neoblast; Neoblast; Neural; Neoblast; Protonephridia	3; 5; 22; 1; 0; 26
dd_Smed_v4_802_0_1	0	-0.3	0.484	0.596	1	30	Smed02317_V2 high mobility group-1	JX010603.1	0	Smed	Neoblast; Neural; Neoblast; Neoblast	5; 1; 22; 0
dd_Smed_v4_2483_0_1	0	-0.3	0.213	0.383	1	30	laminin, alpha 2 (LAMA2)	uc021zfb.1	1e-10	Human	Neural; Neural; Epidermal; Neural; Neural; Neural; Neural; Neural; Intestine	23; 18; 24; 9; 8; 21; 20; 33; 30
dd_Smed_v4_2592_0_1	0	-0.31	0.262	0.358	1	30	bruno-like (bruli)	DQ344977.2	0	Smed	Protonephridia; Neoblast; Neoblast; Neoblast	26; 5; 0; 22
dd_Smed_v4_928_0_1	0	-0.31	0.287	0.438	1	30	Smed02233_V2 heterochromatin protein 1-1	JX010491.1	0	Smed	Neoblast; Neoblast; Neoblast	22; 0; 5
dd_Smed_v4_2250_0_1	0	-0.31	0.287	0.424	1	30	NA	NA	NA	NA	Neoblast; Neoblast; Neoblast	0; 5; 22
dd_Smed_v4_2922_0_1	0	-0.32	0.049	0.163	1	30	Rho guanine nucleotide exchange factor (GEF) 17 (ARHGEF17)	uc001otu.3	4e-54	Human	Muscle; Muscle; Muscle; Neural; Muscle	7; 13; 14; 9; 16
dd_Smed_v4_2438_0_1	0	-0.32	0.033	0.137	1	30	NA	uc021vta.1	9e-99	Human	Muscle; Muscle; Parenchymal; Muscle	14; 13; 12; 16
dd_Smed_v4_1010_0_1	0	-0.32	0.016	0.122	1	30	NA	NA	NA	NA	Muscle; Muscle; Muscle; Muscle	16; 14; 7; 13
dd_Smed_v4_4772_0_1	0	-0.32	0.033	0.149	1	30	NA	NA	NA	NA	Neural; Neural; Neural; Epidermal; Neural; Neural; Neural; Neural	33; 20; 18; 24; 23; 9; 21; 8
dd_Smed_v4_810_0_1	0	-0.33	0.033	0.16	1	30	filamin B, beta (FLNB)	uc003djk.2	0	Human	Muscle; Muscle; Muscle; Muscle; Neural	7; 16; 14; 13; 36
dd_Smed_v4_475_0_1	0	-0.33	0.025	0.131	1	30	NA	uc021vta.1	2e-23	Human	Muscle; Muscle; Muscle; Muscle	7; 14; 16; 13
dd_Smed_v4_1132_0_1	0	-0.33	0.033	0.157	1	30	villin 1 (VIL1)	uc002vic.1	2e-58	Human	Muscle; Muscle; Neural; Muscle; Muscle	13; 14; 32; 7; 16
dd_Smed_v4_1161_0_1	0	-0.33	0.016	0.123	1	30	hypothetical protein Smed-him-4	KY348666.1	0	Smed	Muscle; Muscle; Muscle; Muscle	14; 13; 7; 16
dd_Smed_v4_762_0_1	0	-0.33	0.172	0.312	1	30	GLI pathogenesis-related 2 (GLIPR2)	uc003zyz.3	8e-21	Human	Intestine; Epidermal; Neural; Parenchymal; Neural; Intestine; Protonephridia; Intestine; Neural; Neural; Muscle; Neural	19; 2; 8; 38; 18; 30; 40; 6; 36; 32; 14; 33
dd_Smed_v4_6915_0_1	0	-0.33	0.057	0.177	1	30	heparan sulfate proteoglycan 2 (HSPG2)	uc001bfj.3	3e-63	Human	Muscle; Muscle; Muscle; Muscle	7; 16; 14; 13
dd_Smed_v4_1985_0_1	0.01	-0.33	0.287	0.378	1	30	VASA-1	JQ425140.1	0	Smed	Neoblast; Neoblast; Neoblast	22; 0; 5
dd_Smed_v4_13399_0_1	0	-0.34	0.008	0.13	1	30	glutamate receptor, ionotropic, AMPA 1 (GRIA1)	uc003luz.4	8e-129	Human	Neural; Neural; Neural	20; 8; 18
dd_Smed_v4_1230_0_1	0	-0.34	0.008	0.125	1	30	secretagogin, EF-hand calcium binding protein (SCGN)	uc003nfb.3	4e-64	Human	Neural; Neural; Neural; Neural; Neural; Epidermal; Neural; Neural; Neural	20; 18; 8; 9; 36; 35; 21; 33; 32
dd_Smed_v4_3063_0_1	0	-0.34	0.008	0.105	1	30	NA	NA	NA	NA	Neural; Neural; Neural; Neural; Neural	8; 21; 20; 23; 9
dd_Smed_v4_9821_0_1	0	-0.35	0.098	0.217	1	30	NA	NA	NA	NA	Neoblast; Neoblast; Neoblast	22; 0; 5
dd_Smed_v4_3777_0_1	0	-0.35	0.049	0.185	1	30	NA	NA	NA	NA	Neoblast; Neoblast; Neoblast	5; 0; 22
dd_Smed_v4_1969_0_1	0	-0.38	0.361	0.509	1	30	NA	NA	NA	NA	Epidermal; Neural; Muscle; Parenchymal; Phyarnx; Protonephridia; Neural; Neural; Phyarnx; Phyarnx; Neural; Protonephridia; Neural; Neural	24; 20; 13; 38; 37; 26; 9; 8; 25; 27; 21; 29; 23; 33
dd_Smed_v4_1772_0_1	0	-0.39	0.016	0.12	1	30	ATPase, Ca++ transporting, cardiac muscle, slow twitch 2 (ATP2A2)b	uc001tqk.4	0	Human	Muscle; Phyarnx; Muscle; Muscle; Muscle	16; 27; 14; 7; 13
dd_Smed_v4_2164_0_1	0	-0.41	0.574	0.644	1	30	lethal giant larvae homolog 1 (Drosophila) (LLGL1)	uc002gsp.3	7e-15	Human	Neural; Neural; Neural; Neural; Neural; Neural; Neural; Parenchymal; Neural; Neural; Neural; Neural; Parenchymal	1; 8; 33; 34; 23; 32; 9; 38; 21; 20; 18; 36; 12
dd_Smed_v4_13910_0_1	0	-0.42	0.025	0.154	1	30	titin (TTN)IC	uc002umz.1	2e-82	Human	Muscle; Muscle; Muscle; Muscle	16; 14; 7; 13
dd_Smed_v4_4222_0_1	0	-0.44	0.082	0.223	1	30	synaptotagmin I (SYT1)	uc001syv.3	3e-137	Human	Neural; Neural; Neural; Neural; Neural; Neural; Neural; Neural; Neural	18; 21; 34; 9; 33; 8; 23; 20; 1
dd_Smed_v4_3388_0_1	0	-0.46	0.008	0.133	1	30	NA	NA	NA	NA	Muscle; Muscle; Muscle	16; 13; 14
dd_Smed_v4_4808_0_1	0	-0.46	0.115	0.277	1	30	Smed15708_V2 histone h2b-2	JX010617.1	2.5e-104	Smed	Neoblast; Neoblast; Neoblast	5; 22; 0
dd_Smed_v4_920_0_1	0	-0.47	0.016	0.115	1	30	hypothetical protein Smed-agat-1	KY348647.1	0	Smed	Epidermal; Epidermal; Epidermal	2; 11; 3
dd_Smed_v4_263_0_1	0	-0.47	0.016	0.103	1	30	NA	NA	NA	NA	Epidermal; Epidermal	11; 2
dd_Smed_v4_840_0_1	0	-0.49	0.049	0.168	1	30	collagen, type I, alpha 2 (COL1A2)	uc003ung.1	2e-37	Human	Muscle; Muscle; Muscle; Muscle	7; 14; 16; 13
dd_Smed_v4_478_0_1	0	-0.5	0.016	0.101	1	30	NA	NA	NA	NA	Epidermal; Epidermal	2; 3
dd_Smed_v4_832_0_1	0	-0.53	0.049	0.162	1	30	collagen, type I, alpha 2 (COL1A2)	uc003ung.1	8e-37	Human	Muscle; Muscle; Muscle; Muscle	7; 13; 14; 16
dd_Smed_v4_405_0_1	0	-0.54	0.041	0.161	1	30	tropomyosin 1 (alpha) (TPM1)	uc002alg.3	7e-49	Human	Muscle; Muscle; Muscle; Muscle	14; 13; 7; 16
dd_Smed_v4_1070_0_1	0	-0.54	0.041	0.149	1	30	collagen, type II, alpha 1 (COL2A1)	uc001rqv.3	4e-30	Human	Muscle; Muscle; Muscle	13; 14; 7
dd_Smed_v4_361_0_1	0	-0.54	0.016	0.132	1	30	NA	NA	NA	NA	Epidermal; Epidermal; Epidermal; Epidermal; Epidermal	3; 11; 35; 2; 24
dd_Smed_v4_249_0_1	0	-0.54	0.148	0.288	1	30	myosin, heavy chain 7, cardiac muscle, beta (MYH7)	uc001wjx.3	2e-100	Human	Muscle; Muscle; Muscle; Muscle	16; 14; 7; 13
dd_Smed_v4_232_0_1	0.01	-0.56	0.041	0.122	1	30	actin, beta (ACTB)	uc003soq.4	3e-161	Human	Epidermal; Epidermal; Epidermal; Epidermal; Epidermal	24; 11; 2; 35; 3
dd_Smed_v4_213_0_1	0	-0.58	0.033	0.116	1	30	NA	NA	NA	NA	Epidermal; Epidermal	3; 2
dd_Smed_v4_702_0_1	0	-0.62	0.041	0.156	1	30	collagen, type II, alpha 1 (COL2A1)	uc001rqt.3	1e-26	Human	Muscle; Muscle; Muscle; Muscle	16; 14; 7; 13
dd_Smed_v4_899_0_1	0	-0.66	0.033	0.125	1	30	glycine amidinotransferase (L-arginine:glycine amidinotransferase) (GATM)	uc001zvc.3	1e-114	Human	Epidermal; Epidermal; Epidermal	2; 3; 11
dd_Smed_v4_648_0_1	0	-0.67	0.189	0.305	1	30	NA	uc001rtp.3	0	Human	Neoblast; Neoblast; Neoblast	5; 0; 22
dd_Smed_v4_223_0_1	0	-0.69	0.098	0.201	1	30	myosin, light chain 6B, alkali, smooth muscle and non-muscle (MYL6B)	uc001sjt.3	1e-27	Human	Muscle; Muscle; Muscle; Muscle	13; 7; 14; 16
dd_Smed_v4_2337_0_1	0	-0.69	0.041	0.171	1	30	collagen, type IV, alpha 6 (COL4A6)A	uc004enw.4	9e-50	Human	Muscle; Muscle; Muscle; Muscle	16; 7; 13; 14
dd_Smed_v4_445_0_1	0	-0.74	0.057	0.184	1	30	unknown	AY068181.1	0	Smed	Muscle; Muscle; Muscle; Muscle	14; 7; 13; 16
dd_Smed_v4_332_0_1	0.01	-0.76	0.033	0.104	1	30	clone NB.21.11E PROG-1	JX122762.1	0	Smed	Epidermal; Epidermal	3; 2
dd_Smed_v4_402_0_1	0	-0.78	0.033	0.166	1	30	collagen, type XI, alpha 1 (COL11A1)A	uc001duk.3	2e-34	Human	Muscle; Muscle; Muscle; Muscle	13; 16; 14; 7
dd_Smed_v4_432_0_1	0	-1.27	0.082	0.183	1	30	clone M11 myosin heavy chain A (MhcA)	AF112359.2	0	Smed	Muscle; Muscle	7; 14
dd_Smed_v4_6818_0_1	0	2.6	0.907	0.015	0	31	NA	NA	NA	NA	Neural; Neural	36; 32
dd_Smed_v4_9049_0_1	0	2.58	0.975	0.004	0	31	calcium channel, voltage-dependent, L type, alpha 1S subunit (CACNA1S)	uc001gvv.3	0	Human	Neural	36
dd_Smed_v4_6704_0_1	0	1.92	0.525	0.006	0	31	NA	NA	NA	NA	Neural	36
dd_Smed_v4_32089_0_1	0	1.66	0.814	0.019	0	31	NA	NA	NA	NA	Neural	36
dd_Smed_v4_2727_0_1	0	1.57	0.737	0.036	0	31	NA	NA	NA	NA	Muscle; Intestine; Neural; Neural	13; 30; 36; 32
dd_Smed_v4_2232_0_1	0	1.47	0.661	0.021	0	31	NA	NA	NA	NA	Neural	36
dd_Smed_v4_1497_0_1	0	1.43	0.627	0.004	0	31	NA	NA	NA	NA	Neural	36
dd_Smed_v4_5744_0_1	0	1.41	0.441	0.005	0	31	GLI pathogenesis-related 1 (GLIPR1)	uc001sxs.3	5e-20	Human	Neural	36
dd_Smed_v4_1103_0_1	0	1.4	0.746	0.009	0	31	aquaporin 1 (Colton blood group) (AQP1)	uc003tbv.2	2e-26	Human	Cathepsin+ cell; Neural	39; 36
dd_Smed_v4_6834_0_1	0	1.28	0.72	0.023	0	31	myosin VIIA and Rab interacting protein (MYRIP)	uc010hhx.1	6e-21	Human	Neural; Epidermal; Epidermal; Neural	32; 11; 24; 36
dd_Smed_v4_9633_0_1	0	1.21	0.669	0.003	0	31	asic	KF134121.1	0	Smed	Neural	36
dd_Smed_v4_17143_0_1	0	1.16	0.754	0.019	0	31	T-box 2 (TBX2)	uc002ize.3	1e-68	Human	Neural	36
dd_Smed_v4_11521_0_1	0	1.06	0.805	0.035	0	31	lhx1-5-1	KF134112.1	0	Smed	Phyarnx; Neural	27; 36
dd_Smed_v4_11468_0_1	0	0.99	0.585	0.023	0	31	NA	NA	NA	NA	Neural	36
dd_Smed_v4_707_0_1	0	0.83	0.364	0.003	0	31	NA	NA	NA	NA	Neural	36
dd_Smed_v4_8785_0_1	0	0.8	0.534	0.01	0	31	NA	uc010pso.2	3e-40	Human	Neural	36
dd_Smed_v4_14159_0_1	0	0.76	0.517	0.003	0	31	NA	NA	NA	NA	Neural	36
dd_Smed_v4_14610_0_1	0	0.75	0.576	0.009	0	31	potassium voltage-gated channel, Shab-related subfamily, member 1 (KCNB1)	uc002xus.1	2e-108	Human	Neural	36
dd_Smed_v4_18585_0_1	0	0.72	0.39	0.01	0	31	NA	NA	NA	NA	Neural; Epidermal	36; 11
dd_Smed_v4_855_0_1	0	0.62	0.466	0.002	0	31	NA	NA	NA	NA	Phyarnx; Neural; Phyarnx; Phyarnx	25; 36; 27; 37
dd_Smed_v4_5393_0_1	0	0.61	0.314	0.005	0	31	NA	NA	NA	NA	Neural; Cathepsin+ cell	36; 31
dd_Smed_v4_16240_0_1	0	0.59	0.551	0.01	0	31	major facilitator superfamily domain containing 8 (MFSD8)	uc003ifp.3	8e-08	Human	Neural; Neural	36; 32
dd_Smed_v4_210_1_1	0	0.53	0.364	0.001	0	31	cysteine-rich secretory protein LCCL domain containing 2 (CRISPLD2)	uc002fil.2	5e-07	Human	Neural	36
dd_Smed_v4_16764_0_1	0	0.51	0.271	0.002	0	31	NA	NA	NA	NA	Neural	36
dd_Smed_v4_15809_0_1	0	0.5	0.475	0.012	0	31	potassium large conductance calcium-activated channel, subfamily M, beta member 2 (KCNMB2)	uc003fjf.3	4e-09	Human	Neural; Neural	32; 36
dd_Smed_v4_10038_0_1	0	0.81	0.593	0.026	4.12e-294	31	Zeb-1	KY992929.1	0	Smed	Neural; Neural	32; 36
dd_Smed_v4_2177_0_1	0	0.63	0.441	0.014	6.43e-280	31	NA	NA	NA	NA	Neural; Neural	8; 36
dd_Smed_v4_798_0_1	0	1.26	0.492	0.018	7.77e-279	31	1020HH-2	BK007025.1	5.63e-149	Smed	Neural; Neural; Neural	23; 36; 8
dd_Smed_v4_19040_0_1	0	0.52	0.492	0.021	4.18e-235	31	distal-less	JN983829.1	0	Smed	Neural; Neural	32; 36
dd_Smed_v4_6007_0_1	0	0.73	0.534	0.027	2.49e-227	31	NA	NA	NA	NA	Cathepsin+ cell; Cathepsin+ cell; Protonephridia; Cathepsin+ cell; Neural; Neural	31; 10; 29; 28; 32; 36
dd_Smed_v4_20282_0_1	0	0.3	0.322	0.009	2.17e-223	31	NA	uc002idv.3	7e-35	Human	Neural; Neural	32; 36
dd_Smed_v4_1083_0_1	0	1.18	0.449	0.019	1.28e-217	31	NA	NA	NA	NA	Neural; Neural; Neural	36; 18; 32
dd_Smed_v4_7609_0_1	0	1.37	0.839	0.074	1.25e-216	31	transient receptor potential cation channel, subfamily C, member 6 (TRPC6)	uc001pgk.4	9e-122	Human	Neural; Neural; Neural; Neural	36; 8; 18; 32
dd_Smed_v4_14748_0_1	0	0.99	0.653	0.05	1.12e-189	31	polypyrimidine tract binding protein 2 (PTBP2)	uc001drn.2	4e-96	Human	Muscle; Epidermal; Phyarnx; Neural; Neural	13; 35; 37; 33; 36
dd_Smed_v4_12479_0_1	0	0.8	0.644	0.049	2.78e-185	31	NA	NA	NA	NA	Neural; Neural	32; 36
dd_Smed_v4_10825_0_1	0	0.5	0.441	0.022	4.02e-181	31	NA	NA	NA	NA	Neural; Neural	8; 36
dd_Smed_v4_210_0_1	0	4.36	0.881	0.118	1.72e-173	31	GLI pathogenesis-related 1 (GLIPR1)	uc001sxs.3	6e-26	Human	Neural	36
dd_Smed_v4_39758_0_1	0	0.34	0.186	0.004	1.93e-171	31	NA	uc010tpz.2	2e-56	Human	NA	NA
dd_Smed_v4_12567_0_1	0	0.5	0.407	0.021	2.9e-167	31	NA	uc004amo.1	2e-50	Human	Neural; Phyarnx; Neural; Phyarnx	36; 27; 32; 37
dd_Smed_v4_13772_0_1	0	0.63	0.508	0.033	2.35e-165	31	PROX-1	JQ425149.1	0	Smed	Neural; Neoblast; Neural; Neural	18; 22; 36; 33
dd_Smed_v4_13746_0_1	0	0.71	0.458	0.027	4.48e-164	31	NA	NA	NA	NA	Neural; Neural	36; 32
dd_Smed_v4_1230_0_1	0	1.58	0.898	0.12	3.28e-156	31	secretagogin, EF-hand calcium binding protein (SCGN)	uc003nfb.3	4e-64	Human	Neural; Neural; Neural; Neural; Neural; Epidermal; Neural; Neural; Neural	20; 18; 8; 9; 36; 35; 21; 33; 32
dd_Smed_v4_5915_0_1	0	0.8	0.61	0.052	4.58e-151	31	otoferlin (OTOF)	uc002rhk.3	0	Human	Neural; Neural; Neural; Neural; Neural	36; 20; 32; 8; 23
dd_Smed_v4_8543_0_1	0	1.05	0.695	0.073	7.21e-147	31	protocadherin 1 (PCDH1)	uc011dbf.2	3e-74	Human	Neural; Neural; Neural; Neural	36; 21; 8; 9
dd_Smed_v4_9354_0_1	0	0.98	0.737	0.092	1.39e-132	31	NA	NA	NA	NA	Neural; Neural; Neural; Neural; Neural	36; 32; 21; 18; 33
dd_Smed_v4_14494_0_1	0	0.92	0.695	0.085	1.9e-124	31	NA	NA	NA	NA	Neural; Neural	36; 9
dd_Smed_v4_30299_0_1	0	0.53	0.483	0.042	2.83e-114	31	fermitin family member 2 (FERMT2)	uc001xac.3	6e-19	Human	Epidermal; Muscle; Muscle	24; 16; 13
dd_Smed_v4_2246_0_1	0	0.71	0.466	0.041	1.47e-113	31	NA	NA	NA	NA	Neural; Cathepsin+ cell; Cathepsin+ cell; Cathepsin+ cell; Cathepsin+ cell; Cathepsin+ cell	36; 15; 4; 28; 17; 10
dd_Smed_v4_2466_0_1	0	0.89	0.712	0.099	5.68e-112	31	RAB3A, member RAS oncogene family (RAB3A)	uc002nie.2	1e-112	Human	Neural; Neural	32; 36
dd_Smed_v4_36101_0_1	0	0.33	0.237	0.011	1.05e-108	31	NA	NA	NA	NA	NA	NA
dd_Smed_v4_16515_0_1	0	0.65	0.585	0.077	3.12e-94	31	NA	NA	NA	NA	Neural; Neural	32; 36
dd_Smed_v4_15920_0_1	0	0.25	0.28	0.017	3.76e-94	31	sodium channel, non-voltage-gated 1, beta subunit (SCNN1B)	uc002dln.3	8e-07	Human	Neural; Neural	36; 32
dd_Smed_v4_9843_0_1	0	0.35	0.331	0.025	5.22e-91	31	slc17a-7 (slc17a-7)	KT163580.1	0	Smed	Parenchymal; Neural	38; 36
dd_Smed_v4_5370_0_1	0	0.55	0.492	0.058	5.05e-85	31	synaptotagmin XVI (SYT16)	uc010tse.1	2e-25	Human	Epidermal; Phyarnx; Epidermal; Phyarnx; Neural	3; 37; 2; 27; 36
dd_Smed_v4_11115_0_1	0	0.75	0.653	0.107	2.65e-81	31	RAS protein activator like 2 (RASAL2)	uc001glq.3	1e-47	Human	Protonephridia; Muscle; Muscle; Neural; Muscle; Muscle; Neural; Cathepsin+ cell	29; 13; 16; 32; 14; 7; 36; 41
dd_Smed_v4_12760_0_1	0	0.39	0.322	0.026	2.28e-80	31	NA	NA	NA	NA	NA	NA
dd_Smed_v4_11010_0_1	0	0.67	0.559	0.078	1.28e-79	31	NA	uc001fmh.1	4e-17	Human	Neural; Neural; Neural; Neural; Neural; Neural	32; 18; 36; 9; 8; 20
dd_Smed_v4_5053_0_1	0	0.63	0.5	0.063	3.13e-78	31	epithelial splicing regulatory protein 1 (ESRP1)	uc003ygt.4	4e-117	Human	Intestine; Neural; Parenchymal; Parenchymal; Neural	19; 36; 12; 38; 32
dd_Smed_v4_13469_0_1	0	0.69	0.542	0.076	1.4e-77	31	NA	NA	NA	NA	Neural; Neural; Neural; Neural; Neural	23; 9; 32; 36; 8
dd_Smed_v4_1387_0_1	0	0.74	0.525	0.076	2.41e-75	31	SH3-domain GRB2-like endophilin B1 (SH3GLB1)	uc001dlw.3	3e-56	Human	Intestine; Muscle; Neural; Parenchymal; Parenchymal; Phyarnx; Cathepsin+ cell; Cathepsin+ cell	30; 13; 36; 38; 12; 25; 28; 10
dd_Smed_v4_13416_0_1	0	0.95	0.78	0.18	1.16e-69	31	potassium voltage-gated channel, Shab-related subfamily, member 2 (KCNB2)	uc003xzb.3	1e-141	Human	Neural; Muscle; Muscle; Neural	21; 14; 13; 36
dd_Smed_v4_13040_0_1	0	0.38	0.339	0.033	4.51e-69	31	protocadherin 9 (PCDH9)	uc001vin.3	1e-73	Human	Neural; Cathepsin+ cell	36; 31
dd_Smed_v4_12240_0_1	0	0.46	0.415	0.051	3.99e-66	31	dipeptidyl-peptidase 6 (DPP6)	uc003wli.3	3e-54	Human	Neural; Neural; Neural; Neural; Neural; Neural	36; 20; 9; 33; 23; 8
dd_Smed_v4_8438_0_1	0	0.43	0.441	0.057	3.45e-64	31	synaptotagmin XVII (SYT17)	uc002dfw.3	5e-07	Human	Neural; Neural; Neural; Neural	36; 21; 9; 32
dd_Smed_v4_762_0_1	0	1.12	0.924	0.308	4.26e-63	31	GLI pathogenesis-related 2 (GLIPR2)	uc003zyz.3	8e-21	Human	Intestine; Epidermal; Neural; Parenchymal; Neural; Intestine; Protonephridia; Intestine; Neural; Neural; Muscle; Neural	19; 2; 8; 38; 18; 30; 40; 6; 36; 32; 14; 33
dd_Smed_v4_12504_0_1	0	0.88	0.653	0.137	7.42e-62	31	NA	NA	NA	NA	Neural; Neural; Neural	36; 32; 21
dd_Smed_v4_3391_0_1	0	0.48	0.466	0.069	5.46e-59	31	NPHS1-7 (NPHS1-7)	KT163773.1	0	Smed	Neural; Muscle; Epidermal; Muscle; Cathepsin+ cell; Muscle; Cathepsin+ cell; Muscle; Epidermal	36; 13; 2; 7; 10; 14; 31; 16; 24
dd_Smed_v4_14712_0_1	0	0.35	0.322	0.035	5.13e-57	31	NA	uc002idv.3	7e-46	Human	Neural; Cathepsin+ cell; Parenchymal	36; 10; 38
dd_Smed_v4_4761_0_1	0	0.51	0.314	0.034	7.55e-57	31	anoctamin 7 (ANO7)NGEP-L	uc002wax.2	0	Human	Neural; Parenchymal; Parenchymal	36; 38; 12
dd_Smed_v4_13189_0_1	0	0.31	0.263	0.024	1.3e-56	31	NA	NA	NA	NA	Neural	36
dd_Smed_v4_9875_0_1	0	0.26	0.237	0.02	4.32e-54	31	peroxidasin homolog (Drosophila) (PXDN)	uc002qxa.3	2e-10	Human	Neural; Muscle; Neural	32; 14; 36
dd_Smed_v4_12576_0_1	0	0.37	0.39	0.053	6.15e-54	31	NA	NA	NA	NA	Neural; Neural	36; 20
dd_Smed_v4_10583_0_1	0	0.88	0.78	0.215	3.96e-52	31	NA	NA	NA	NA	Cathepsin+ cell; Cathepsin+ cell; Neural; Neural; Neural; Cathepsin+ cell; Neural; Neural; Neural; Neural; Neural	28; 4; 32; 20; 9; 10; 23; 36; 33; 8; 34
dd_Smed_v4_8926_0_1	0	0.54	0.525	0.1	8.74e-51	31	calcium channel, voltage-dependent, alpha 2/delta subunit 3 (CACNA2D3)	uc003dhg.1	6e-70	Human	Neural; Neural; Neural; Neural; Neural; Neural; Neural; Parenchymal; Neural; Neural; Neural; Neural	21; 36; 1; 23; 9; 20; 34; 12; 18; 32; 33; 8
dd_Smed_v4_3441_0_1	0	0.54	0.415	0.065	6.42e-50	31	calmodulin 1 (phosphorylase kinase, delta) (CALM1)	uc010atq.2	3e-22	Human	Muscle; Muscle; Neural; Neural; Muscle; Neural	13; 16; 32; 36; 14; 9
dd_Smed_v4_13264_0_1	0	0.35	0.339	0.044	1.12e-48	31	diacylglycerol kinase, iota (DGKI)	uc003vtt.3	3e-113	Human	Neural; Neural; Neural	21; 20; 36
dd_Smed_v4_3879_0_1	0	0.65	0.636	0.151	1.12e-47	31	NA	NA	NA	NA	Parenchymal; Muscle; Neural; Muscle; Neural; Neural; Muscle; Neural; Neural	38; 7; 1; 16; 18; 32; 14; 36; 33
dd_Smed_v4_7532_0_1	0	0.46	0.398	0.062	1.48e-47	31	ankyrin repeat and death domain containing 1A (ANKDD1A)	uc002aoa.3	4e-76	Human	Epidermal; Neural; Neural	24; 8; 36
dd_Smed_v4_24205_0_1	0	0.28	0.314	0.038	1.88e-47	31	GCR080 (gcr080)	KX018886.1	0	Smed	NA	NA
dd_Smed_v4_1417_0_1	0	0.88	0.805	0.293	2.89e-46	31	calumenin (CALU)	uc003vnq.3	1e-84	Human	Protonephridia; Neural; Phyarnx; Muscle; Cathepsin+ cell	26; 36; 25; 7; 4
dd_Smed_v4_865_0_1	0	0.68	0.593	0.139	2.54e-44	31	PLAC8-like 1 (PLAC8L1)	uc003lnv.3	6e-14	Human	Cathepsin+ cell; Cathepsin+ cell; Muscle; Muscle; Cathepsin+ cell; Neural; Muscle; Cathepsin+ cell; Cathepsin+ cell; Cathepsin+ cell	10; 15; 13; 16; 28; 36; 14; 4; 31; 17
dd_Smed_v4_5645_0_1	0	0.54	0.407	0.07	6.51e-44	31	SH3-domain GRB2-like endophilin B1 (SH3GLB1)	uc001dlx.3	1e-46	Human	Neural; Neural; Neural	36; 32; 8
dd_Smed_v4_7442_0_1	0	0.84	0.78	0.285	1.33e-42	31	zinc finger protein 91 (ZNF91)	uc002nre.3	5e-11	Human	Neural; Muscle; Muscle; Neural; Neural; Neural; Neural; Muscle; Neural; Neural; Neural; Muscle; Parenchymal	18; 14; 7; 1; 8; 9; 32; 13; 36; 34; 23; 16; 12
dd_Smed_v4_7151_0_1	0	0.55	0.525	0.116	1.36e-42	31	activin A receptor, type I (ACVR1)	uc010fog.2	3e-99	Human	Neural; Protonephridia; Cathepsin+ cell	36; 26; 10
dd_Smed_v4_11150_0_1	0	0.51	0.5	0.105	1.64e-41	31	ALX homeobox 3 (ALX3)	uc001dzb.3	1e-19	Human	Neural; Neural; Neural; Neural; Parenchymal; Neural; Neural; Neural	33; 20; 32; 36; 38; 18; 21; 1
dd_Smed_v4_13023_0_1	0	0.27	0.263	0.031	7.48e-41	31	NA	NA	NA	NA	Parenchymal; Neural	12; 36
dd_Smed_v4_15233_0_1	0	0.27	0.203	0.019	1.27e-40	31	NA	NA	NA	NA	NA	NA
dd_Smed_v4_9615_0_1	0	0.84	0.72	0.234	9.43e-40	31	piccolo presynaptic cytomatrix protein (PCLO)	uc003uhu.1	2e-31	Human	Neural; Neural; Neural; Neural; Neural; Neural; Neural; Neural; Neural; Neural	33; 21; 20; 23; 18; 1; 9; 8; 32; 36
dd_Smed_v4_11599_0_1	0	0.41	0.424	0.08	1.19e-38	31	NA	NA	NA	NA	Muscle; Muscle; Neural; Neural	13; 14; 36; 32
dd_Smed_v4_7982_0_1	0	0.4	0.364	0.062	5.73e-38	31	NA	NA	NA	NA	Neural; Neural	21; 36
dd_Smed_v4_3283_0_1	0	0.52	0.314	0.048	1.64e-35	31	neurocalcin delta (NCALD)7	uc003ykl.3	1e-57	Human	Neural; Neural; Neural; Neural; Neural	20; 32; 36; 33; 18
dd_Smed_v4_21937_0_1	0	0.53	0.534	0.133	7.06e-34	31	NA	NA	NA	NA	Neural; Neural; Neural; Neural; Neural; Neural	8; 9; 20; 36; 21; 32
dd_Smed_v4_13295_0_1	0	0.56	0.602	0.172	1.98e-32	31	calcium channel, voltage-dependent, L type, alpha 1C subunit (CACNA1C)5	uc001qkp.2	0	Human	Neural; Neural; Neural; Neural; Neural; Neural; Neural	34; 8; 23; 33; 36; 32; 9
dd_Smed_v4_5362_0_1	0	0.52	0.5	0.135	5.64e-30	31	family with sequence similarity 102, member B (FAM102B)	uc010ouy.2	2e-36	Human	Parenchymal; Neural; Neural	38; 36; 33
dd_Smed_v4_11605_0_1	0	0.33	0.381	0.078	1.26e-29	31	protocadherin 11 Y-linked (PCDH11Y)c	uc004fqo.3	2e-65	Human	Neural; Neural; Intestine; Neural	32; 36; 6; 33
dd_Smed_v4_5127_0_1	0	0.32	0.297	0.05	3.75e-29	31	hunchback-like	JN837710.1	0	Smed	Cathepsin+ cell; Neural; Cathepsin+ cell; Cathepsin+ cell; Cathepsin+ cell; Protonephridia; Neural; Cathepsin+ cell; Cathepsin+ cell	31; 36; 28; 4; 41; 26; 32; 17; 15
dd_Smed_v4_876_0_1	0	0.81	0.814	0.422	4.79e-28	31	talin 1 (TLN1)	uc003zxt.2	0	Human	Cathepsin+ cell; Neural; Neural; Neural; Neural; Cathepsin+ cell	31; 9; 23; 36; 32; 28
dd_Smed_v4_1650_0_1	0	0.66	0.492	0.131	6.5e-28	31	tetraspanin 7 (TSPAN7)	uc004deg.4	7e-22	Human	Neural; Neural; Neural; Neural; Parenchymal; Muscle; Neural; Muscle; Muscle	8; 21; 36; 20; 38; 13; 9; 16; 14
dd_Smed_v4_1561_0_1	0	0.27	0.229	0.034	9.65e-27	31	NA	NA	NA	NA	Cathepsin+ cell; Neural; Cathepsin+ cell; Protonephridia; Cathepsin+ cell	39; 36; 17; 29; 10
dd_Smed_v4_10467_0_1	0	0.3	0.407	0.091	5.6e-26	31	protocadherin 1 (PCDH1)	uc011dbf.2	6e-62	Human	Cathepsin+ cell; Cathepsin+ cell; Neural	15; 17; 36
dd_Smed_v4_3594_0_1	0	0.27	0.305	0.058	1.97e-25	31	RAB27A, member RAS oncogene family (RAB27A)	uc002acr.3	6e-77	Human	Neural; Parenchymal; Parenchymal; Phyarnx	36; 12; 38; 37
dd_Smed_v4_4494_0_1	0	0.55	0.415	0.105	1.38e-24	31	tensin 1 (TNS1)	uc002vgs.2	4e-55	Human	Cathepsin+ cell; Muscle; Muscle; Muscle; Neural; Muscle	42; 13; 14; 16; 36; 7
dd_Smed_v4_5708_0_1	0	0.45	0.492	0.147	1.1e-23	31	NA	NA	NA	NA	Neural; Neural; Neural; Neural; Neural; Neural; Neural	20; 33; 9; 36; 23; 21; 8
dd_Smed_v4_1721_0_1	0	0.68	0.805	0.368	5.42e-23	31	ATPase, Ca++ transporting, plasma membrane 3 (ATP2B3)	uc004fht.1	0	Human	Neural; Parenchymal; Neural; Neural; Neural; Neural; Cathepsin+ cell; Neural; Neural; Neural; Neural; Neural; Muscle; Muscle; Neural	8; 38; 1; 36; 21; 18; 31; 20; 9; 34; 32; 33; 14; 13; 23
dd_Smed_v4_3303_0_1	0	0.65	0.814	0.388	1.32e-22	31	slc8a-1 (slc8a-1)	KT163505.1	0	Smed	Cathepsin+ cell; Cathepsin+ cell; Neural; Neural; Neural; Cathepsin+ cell; Neural; Neural; Neural; Cathepsin+ cell; Muscle; Parenchymal; Neural; Cathepsin+ cell; Cathepsin+ cell; Neural	31; 41; 33; 20; 21; 15; 23; 18; 8; 17; 14; 38; 9; 39; 4; 36
dd_Smed_v4_6080_0_1	0	0.3	0.331	0.075	7.94e-22	31	NA	NA	NA	NA	Neural	36
dd_Smed_v4_7610_0_1	0	0.4	0.492	0.158	7.26e-21	31	PTPRF interacting protein, binding protein 1 (liprin beta 1) (PPFIBP1)	uc001rif.2	1e-61	Human	Muscle; Protonephridia; Cathepsin+ cell; Cathepsin+ cell; Muscle; Neural	16; 26; 15; 17; 13; 36
dd_Smed_v4_10515_0_1	0	0.4	0.288	0.062	2.06e-20	31	protein kinase, cGMP-dependent, type I (PRKG1)	uc001jjm.3	0	Human	Protonephridia; Neural; Neural; Neural	40; 9; 36; 8
dd_Smed_v4_3519_0_1	0	0.36	0.492	0.15	7.32e-20	31	dihydropyrimidinase-like 5 (DPYSL5)	uc021vev.1	2e-94	Human	Neural; Cathepsin+ cell; Neural; Neural; Neural; Cathepsin+ cell; Neural; Cathepsin+ cell; Neural; Neural; Neural; Neural	1; 17; 36; 9; 32; 39; 21; 15; 34; 20; 8; 18
dd_Smed_v4_14545_0_1	0	0.26	0.254	0.05	1.1e-19	31	centrosomal protein 70kDa (CEP70)	uc011bmm.2	2e-22	Human	Neural; Neural; Intestine; Neural; Neural; Neural	36; 33; 30; 21; 20; 9
dd_Smed_v4_1684_0_1	0	0.74	0.856	0.489	1.17e-18	31	spectrin, beta, non-erythrocytic 1 (SPTBN1)	uc002rxu.3	0	Human	Neural; Neural; Parenchymal; Neural; Neural; Neural; Neural; Neural; Parenchymal; Muscle; Neural; Neural; Neural; Muscle	32; 21; 38; 9; 33; 8; 36; 34; 12; 14; 23; 20; 18; 13
dd_Smed_v4_6730_0_1	0	0.41	0.619	0.23	1.35e-18	31	synaptotagmin I (SYT1)	uc001syv.3	2e-138	Human	Neural; Neural; Neural; Neural; Neural; Neural; Neural; Neural; Neural; Neural	23; 32; 34; 21; 18; 9; 20; 36; 8; 1
dd_Smed_v4_15362_0_1	0	0.28	0.331	0.081	9.66e-18	31	protocadherin 11 Y-linked (PCDH11Y)a	uc004fqm.1	3e-54	Human	NA	NA
dd_Smed_v4_2164_0_1	0	0.57	0.949	0.642	2.44e-17	31	lethal giant larvae homolog 1 (Drosophila) (LLGL1)	uc002gsp.3	7e-15	Human	Neural; Neural; Neural; Neural; Neural; Neural; Neural; Parenchymal; Neural; Neural; Neural; Neural; Parenchymal	1; 8; 33; 34; 23; 32; 9; 38; 21; 20; 18; 36; 12
dd_Smed_v4_12252_0_1	0	0.3	0.356	0.096	2.67e-17	31	NA	NA	NA	NA	Neural; Muscle; Muscle; Muscle; Neural	32; 16; 14; 13; 36
dd_Smed_v4_13178_0_1	0	0.29	0.331	0.084	3.4e-17	31	NA	NA	NA	NA	Neural; Neural; Neural	20; 9; 36
dd_Smed_v4_8386_0_1	0	0.41	0.492	0.167	3.17e-16	31	tripartite motif containing 9 (TRIM9)	uc001wyx.4	1e-153	Human	Neural; Muscle; Neural; Neural; Neural; Muscle	21; 14; 8; 20; 36; 13
dd_Smed_v4_6182_0_1	0	0.29	0.381	0.111	7.13e-16	31	lipoma HMGIC fusion partner (LHFP)	uc001uxf.3	4e-16	Human	Cathepsin+ cell	31
dd_Smed_v4_7195_0_1	0	0.44	0.542	0.216	1.12e-15	31	deleted in colorectal carcinoma (DCC)	uc010xdr.1	6e-25	Human	Muscle; Neural; Neural; Neural; Neural; Neural; Muscle; Neural; Neural	7; 21; 18; 33; 20; 23; 14; 1; 36
dd_Smed_v4_13861_0_1	0	0.37	0.28	0.072	1.19e-14	31	gamma-aminobutyric acid (GABA) A receptor, gamma 3 (GABRG3)	uc001zbg.2	1e-10	Human	Parenchymal; Neural; Muscle; Neural; Muscle	38; 36; 14; 9; 13
dd_Smed_v4_4931_0_1	0	0.42	0.475	0.18	1.67e-14	31	oxysterol binding protein 2 (OSBP2)	uc011ald.1	5e-142	Human	Neural; Phyarnx; Neural; Cathepsin+ cell	8; 27; 36; 31
dd_Smed_v4_8867_0_1	0	0.27	0.297	0.077	2e-14	31	synaptopodin 2-like (SYNPO2L)	uc001jut.4	6e-11	Human	Muscle; Muscle; Muscle; Neural	14; 13; 16; 36
dd_Smed_v4_15661_0_1	0	0.34	0.441	0.152	2.21e-14	31	regulating synaptic membrane exocytosis 2 (RIMS2)	uc003ylp.3	6e-29	Human	Neural	36
dd_Smed_v4_6514_0_1	0	0.32	0.322	0.091	2.65e-14	31	anoctamin 1, calcium activated chloride channel (ANO1)	uc010rqk.2	8e-108	Human	Neural; Cathepsin+ cell; Protonephridia; Cathepsin+ cell; Neural; Cathepsin+ cell; Cathepsin+ cell; Phyarnx; Muscle; Neural	36; 15; 29; 41; 32; 10; 17; 37; 16; 33
dd_Smed_v4_11077_0_1	0	0.27	0.28	0.072	4.69e-14	31	NA	NA	NA	NA	Neural; Neural	36; 21
dd_Smed_v4_7301_0_1	0	0.39	0.525	0.211	6.75e-13	31	retinal G protein coupled receptor (RGR)	uc001kdc.1	3e-16	Human	Protonephridia; Neural	29; 8
dd_Smed_v4_7600_0_1	0	0.31	0.339	0.106	1.89e-12	31	NA	NA	NA	NA	Neural	36
dd_Smed_v4_16018_0_1	0	0.33	0.246	0.062	9.63e-12	31	NA	NA	NA	NA	Neural; Neural; Muscle; Neural	20; 18; 13; 8
dd_Smed_v4_9475_0_1	0	0.31	0.331	0.105	2.77e-11	31	death-associated protein kinase 1 (DAPK1)	uc011lth.2	1e-119	Human	Neural; Neural; Neural; Neural; Neural; Neural; Neural; Neural; Neural	1; 9; 33; 23; 21; 20; 36; 18; 8
dd_Smed_v4_2109_0_1	0	0.66	0.475	0.2	6.53e-11	31	slc6a-8 (slc6a-8)	KT163478.1	0	Smed	Cathepsin+ cell; Cathepsin+ cell; Cathepsin+ cell; Intestine; Protonephridia; Cathepsin+ cell; Intestine; Cathepsin+ cell; Muscle; Cathepsin+ cell; Cathepsin+ cell; Muscle	17; 42; 15; 19; 29; 31; 6; 4; 13; 28; 10; 14
dd_Smed_v4_718_0_1	0	0.3	0.373	0.129	7.55e-11	31	tubulin, alpha 1b (TUBA1B)	uc001rtl.3	0	Human	Cathepsin+ cell; Intestine; Cathepsin+ cell; Cathepsin+ cell; Cathepsin+ cell; Cathepsin+ cell; Cathepsin+ cell; Muscle; Cathepsin+ cell; Cathepsin+ cell; Neural; Cathepsin+ cell	4; 19; 39; 41; 28; 17; 31; 14; 10; 42; 36; 15
dd_Smed_v4_3122_0_1	0	0.34	0.415	0.16	2.35e-10	31	calsyntenin 2 (CLSTN2)	uc003etn.3	4e-77	Human	Neural; Neural; Neural; Neural; Neural; Neural; Neural; Neural	32; 8; 18; 21; 36; 20; 23; 9
dd_Smed_v4_12933_0_1	0	0.3	0.229	0.06	4.14e-10	31	natriuretic peptide receptor A/guanylate cyclase A (atrionatriuretic peptide receptor A) (NPR1)	uc010pdz.2	2e-116	Human	Neural; Neural; Neural; Neural; Protonephridia; Neural; Protonephridia; Neural; Neural; Protonephridia	32; 21; 36; 9; 40; 8; 26; 18; 20; 29
dd_Smed_v4_9324_0_1	0	0.26	0.347	0.117	5.31e-10	31	rictor	JN815259.1	0	Smed	Phyarnx; Neural; Neural; Neural; Neural; Neural; Neural; Muscle; Phyarnx; Muscle	37; 9; 8; 20; 33; 21; 23; 13; 27; 14
dd_Smed_v4_12278_0_1	0	0.39	0.5	0.217	1.37e-09	31	ELKS/RAB6-interacting/CAST family member 1 (ERC1)delta	uc001qjc.2	4e-80	Human	Neural; Neural; Neural; Neural; Neural; Neural; Neural; Neural; Neural	34; 20; 23; 9; 33; 1; 21; 8; 18
dd_Smed_v4_2345_0_1	0	0.4	0.551	0.27	1.76e-09	31	adducin 1 (alpha) (ADD1)	uc003gfp.3	3e-90	Human	Neural; Neural; Neural; Neural; Epidermal; Intestine; Neural; Phyarnx; Neural	36; 33; 18; 9; 11; 19; 20; 27; 8
dd_Smed_v4_7313_0_1	0	0.32	0.322	0.108	3.54e-09	31	NA	NA	NA	NA	Neural; Intestine	36; 30
dd_Smed_v4_6116_0_1	0	0.34	0.636	0.318	9.16e-09	31	potassium channel, subfamily K, member 3 (KCNK3)	uc002rhn.2	3e-102	Human	Neural; Neural; Neural	8; 21; 9
dd_Smed_v4_880_0_1	0	0.27	0.314	0.11	1.15e-08	31	thiosulfate sulfurtransferase (rhodanese)-like domain containing 1 (TSTD1)	uc010pjx.2	7e-10	Human	Protonephridia; Epidermal	29; 24
dd_Smed_v4_3654_0_1	0	0.4	0.907	0.672	1.62e-08	31	microtubule-associated protein 1B (MAP1B)	uc010iyw.1	1e-11	Human	Neural; Neural; Neural; Protonephridia; Neural; Neural; Cathepsin+ cell; Neural; Cathepsin+ cell; Neural; Neural; Muscle; Neural; Cathepsin+ cell; Cathepsin+ cell; Cathepsin+ cell; Neural	33; 36; 23; 26; 34; 8; 41; 20; 17; 18; 21; 7; 1; 15; 39; 28; 32
dd_Smed_v4_4078_0_1	0	0.35	0.5	0.236	1.65e-08	31	glypican 6 (GPC6)	uc001vlt.3	5e-28	Human	Cathepsin+ cell; Neural; Neural; Neural; Muscle	41; 9; 23; 8; 13
dd_Smed_v4_5468_0_1	0	0.5	0.483	0.247	2.1e-08	31	NA	uc021rbf.1	9e-114	Human	Muscle; Neural; Muscle; Neural; Neural; Neural; Neural	14; 36; 13; 9; 23; 8; 20
dd_Smed_v4_2561_0_1	0	0.39	0.364	0.144	2.46e-08	31	amyloid beta (A4) precursor protein (APP)0	uc021wib.1	3e-23	Human	Neural; Phyarnx; Neural; Protonephridia; Neural; Phyarnx; Protonephridia; Neural; Epidermal; Cathepsin+ cell; Neural; Neural	20; 37; 21; 29; 36; 27; 40; 33; 24; 17; 9; 18
dd_Smed_v4_1328_0_1	0	0.37	0.678	0.381	3.31e-08	31	NA	NA	NA	NA	Neural; Parenchymal; Intestine; Muscle; Neural; Muscle; Cathepsin+ cell	1; 12; 30; 7; 18; 16; 10
dd_Smed_v4_10835_0_1	0	0.4	0.492	0.222	5.12e-08	31	ankyrin 2, neuronal (ANK2)	uc003ibc.2	0	Human	Neural; Neural; Neural; Neural; Neural; Neural; Neural; Neural; Neural; Muscle; Neural	36; 20; 23; 18; 21; 8; 9; 34; 33; 13; 32
dd_Smed_v4_5327_0_1	0	0.27	0.288	0.098	5.24e-08	31	RNA binding motif, single stranded interacting protein 1 (RBMS1)	uc002ubn.3	6e-22	Human	Cathepsin+ cell; Neural; Phyarnx; Phyarnx; Neural; Neural; Phyarnx; Cathepsin+ cell; Neural; Muscle; Neural	39; 34; 27; 37; 9; 20; 25; 42; 36; 13; 8
dd_Smed_v4_7067_0_1	0	0.3	0.449	0.205	2.13e-07	31	notch 2 (NOTCH2)	uc001eik.3	0	Human	Neural; Muscle; Neural; Muscle; Protonephridia; Cathepsin+ cell; Cathepsin+ cell	32; 14; 33; 13; 29; 4; 10
dd_Smed_v4_2017_0_1	0	0.44	0.678	0.41	3.47e-07	31	beta1-int	KU961518.1	0	Smed	Cathepsin+ cell; Neural; Muscle; Muscle; Muscle; Cathepsin+ cell; Muscle	10; 36; 13; 16; 14; 17; 7
dd_Smed_v4_506_0_1	0	0.38	0.915	0.776	5.22e-07	31	histone cluster 1, H4l (HIST1H4L)	uc003njz.3	5e-51	Human	Cathepsin+ cell; Protonephridia; Neural	4; 26; 1
dd_Smed_v4_21837_0_1	0	0.31	0.237	0.077	9.29e-07	31	protocadherin 1 (PCDH1)	uc003llq.3	1e-69	Human	NA	NA
dd_Smed_v4_1683_0_1	0	0.38	0.915	0.81	1.42e-06	31	NA	NA	NA	NA	Muscle; Epidermal; Cathepsin+ cell; Protonephridia	7; 3; 4; 26
dd_Smed_v4_3565_0_1	0	0.33	0.322	0.131	1.55e-06	31	clone SMED_02961_V2 runt-2	JX010477.1	0	Smed	Intestine; Cathepsin+ cell; Cathepsin+ cell; Cathepsin+ cell	6; 15; 10; 4
dd_Smed_v4_250_0_1	0	0.32	0.941	0.743	3.21e-06	31	prolyl 4-hydroxylase, beta polypeptide (P4HB)	uc002kbn.1	7e-180	Human	Epidermal; Epidermal; Parenchymal; Parenchymal; Epidermal; Muscle; Epidermal	3; 35; 12; 38; 2; 7; 11
dd_Smed_v4_5144_0_1	0	0.26	0.398	0.178	3.75e-06	31	KIAA1324-like (KIAA1324L)	uc011kha.2	1e-124	Human	Cathepsin+ cell; Neural; Neural; Neural; Neural; Neural; Epidermal; Neural; Parenchymal; Epidermal; Neural	17; 23; 20; 32; 9; 36; 3; 21; 12; 2; 8
dd_Smed_v4_5483_0_1	0	0.35	0.627	0.378	4.4e-06	31	trio Rho guanine nucleotide exchange factor (TRIO)	uc011cna.1	0	Human	Neural; Cathepsin+ cell; Muscle; Cathepsin+ cell; Neural; Cathepsin+ cell; Muscle; Neural; Cathepsin+ cell	8; 17; 13; 39; 23; 31; 16; 9; 15
dd_Smed_v4_921_0_1	0	0.31	0.636	0.384	8.83e-06	31	xin actin-binding repeat containing 2 (XIRP2)	uc010fpn.3	7e-19	Human	Neural; Neural; Cathepsin+ cell; Parenchymal; Cathepsin+ cell; Neural	18; 34; 4; 12; 17; 1
dd_Smed_v4_5682_0_1	0	0.43	0.551	0.3	9.25e-06	31	glutamate receptor, ionotropic, N-methyl D-aspartate 1 (GRIN1)NR1-1	uc004clm.3	4e-37	Human	Neural; Neural; Neural; Neural; Neural; Neural; Neural	18; 9; 20; 1; 21; 8; 36
dd_Smed_v4_919_0_1	0	0.36	0.992	0.93	1.26e-05	31	clone D5.10.contig unknown	AY068385.1	0	Smed	Intestine; Neural; Neural; Neural; Neural; Neural; Neural; Neural; Neural; Phyarnx	19; 20; 9; 8; 18; 23; 33; 21; 36; 27
dd_Smed_v4_3333_0_1	0	0.29	0.339	0.146	1.6e-05	31	NA	NA	NA	NA	Neural; Neural; Muscle; Cathepsin+ cell	21; 8; 13; 31
dd_Smed_v4_11832_0_1	0	0.46	0.322	0.135	2.37e-05	31	neurexin 1 (NRXN1)alpha2	uc002rxb.4	3e-88	Human	Neural; Neural; Neural; Neural; Neural; Neural	21; 9; 18; 20; 23; 8
dd_Smed_v4_3240_0_1	0	0.34	0.627	0.37	2.49e-05	31	NA	NA	NA	NA	Cathepsin+ cell; Cathepsin+ cell; Cathepsin+ cell; Cathepsin+ cell; Cathepsin+ cell; Neural	41; 28; 15; 17; 10; 36
dd_Smed_v4_1122_0_1	0	-0.52	0.178	0.441	0.000101923	31	spectrin, beta, non-erythrocytic 1 (SPTBN1)	uc002rxu.3	0	Human	Cathepsin+ cell; Intestine; Cathepsin+ cell; Cathepsin+ cell; Phyarnx; Intestine; Epidermal; Epidermal; Epidermal; Cathepsin+ cell; Cathepsin+ cell; Epidermal; Protonephridia; Intestine; Epidermal	31; 6; 42; 28; 25; 19; 11; 35; 2; 10; 4; 3; 29; 30; 24
dd_Smed_v4_1301_0_1	0	0.33	0.686	0.473	0.000115304	31	NA	NA	NA	NA	Neural; Neural; Cathepsin+ cell; Neural; Cathepsin+ cell; Cathepsin+ cell; Neural; Muscle; Protonephridia; Cathepsin+ cell; Neural; Cathepsin+ cell; Neural; Neural; Neural; Cathepsin+ cell; Neural	20; 21; 39; 18; 10; 15; 8; 7; 26; 17; 33; 41; 32; 1; 23; 28; 36
dd_Smed_v4_1305_0_1	0	0.31	0.746	0.505	0.000118318	31	keratinocyte associated protein 2 (KRTCAP2)	uc001fho.3	1e-18	Human	Epidermal; Parenchymal; Epidermal	3; 12; 2
dd_Smed_v4_958_0_1	0	0.33	0.458	0.254	0.000122713	31	echinoderm microtubule associated protein like 1 (EML1)	uc001ygs.3	0	Human	Neural; Intestine; Neural; Neural; Neural; Neural	8; 19; 36; 20; 18; 21
dd_Smed_v4_2072_0_1	0	0.3	0.449	0.233	0.000139143	31	ankyrin 2, neuronal (ANK2)	uc003ibc.2	0	Human	Neural; Neural; Phyarnx; Neural; Parenchymal; Epidermal; Neural; Neural; Neural; Neural; Neural; Parenchymal; Neural; Phyarnx	8; 21; 37; 34; 38; 24; 36; 33; 23; 18; 9; 12; 20; 27
dd_Smed_v4_927_1_1	0	0.35	0.492	0.29	0.000730729	31	flotillin-2	KF730693.1	0	Smed	Cathepsin+ cell; Neural; Neural; Neural; Cathepsin+ cell; Cathepsin+ cell; Neural	31; 36; 18; 8; 17; 28; 20
dd_Smed_v4_1796_0_1	0	0.59	0.653	0.472	0.00106013	31	reticulon 1 (RTN1)	uc001xen.1	2e-13	Human	Neural; Protonephridia; Neural; Neural; Neural; Muscle; Muscle; Neural; Cathepsin+ cell; Neural	9; 29; 21; 36; 18; 13; 14; 8; 17; 20
dd_Smed_v4_1671_0_1	0	0.26	0.864	0.706	0.00129984	31	NA	NA	NA	NA	Cathepsin+ cell; Neural; Neural; Cathepsin+ cell; Neural; Cathepsin+ cell; Cathepsin+ cell; Neural; Neural; Neural; Cathepsin+ cell; Neural; Muscle; Cathepsin+ cell	39; 34; 33; 28; 8; 41; 17; 36; 21; 9; 10; 23; 13; 15
dd_Smed_v4_1931_0_1	0	0.27	0.61	0.387	0.00159811	31	NA	NA	NA	NA	Phyarnx; Neural; Phyarnx	27; 8; 37
dd_Smed_v4_1432_0_1	0	-0.32	0.153	0.39	0.00240099	31	ankyrin 3, node of Ranvier (ankyrin G) (ANK3)	uc001jkz.4	0	Human	Intestine; Phyarnx; Muscle; Protonephridia; Intestine; Muscle; Cathepsin+ cell; Cathepsin+ cell; Neural; Protonephridia	19; 25; 13; 40; 6; 14; 31; 15; 9; 26
dd_Smed_v4_6999_0_1	0	0.28	0.39	0.195	0.00330252	31	Ptk7	KP003817.1	0	Smed	Muscle; Phyarnx; Muscle; Neural; Neural; Neural; Muscle; Muscle	13; 25; 7; 33; 9; 8; 16; 14
dd_Smed_v4_1752_0_1	0	0.28	0.568	0.362	0.00447652	31	calpain 3, (p94) (CAPN3)	uc001zpp.1	0	Human	Neural; Muscle; Neural; Neural; Muscle; Epidermal; Parenchymal; Intestine; Muscle; Neural; Protonephridia; Muscle; Cathepsin+ cell	9; 16; 36; 20; 7; 35; 12; 19; 13; 8; 26; 14; 31
dd_Smed_v4_5361_0_1	0	0.32	0.483	0.276	0.00560011	31	NA	NA	NA	NA	Neural; Neural; Parenchymal; Neural; Neural; Neural; Neural; Neural; Neural; Neural	33; 32; 38; 34; 20; 9; 18; 8; 23; 21
dd_Smed_v4_18602_0_1	0	0.31	0.593	0.39	0.00682941	31	tubulin, beta 3 class III (TUBB3)	uc002fpf.2	3e-20	Human	NA	NA
dd_Smed_v4_138_0_1	0	0.26	0.958	0.898	0.0185052	31	clone 14-3-3 unknown	AY066156.1	0	Smed	Cathepsin+ cell; Protonephridia; Parenchymal; Neural; Protonephridia; Cathepsin+ cell; Neural; Muscle; Muscle; Neural; Neural	15; 26; 12; 34; 29; 41; 1; 16; 7; 18; 8
dd_Smed_v4_2040_0_1	0	0.25	0.466	0.286	0.023805	31	dihydropyrimidinase-like 3 (DPYSL3)	uc003lon.1	1e-92	Human	Neural; Muscle; Muscle; Neural; Neural; Cathepsin+ cell	36; 7; 16; 32; 1; 4
dd_Smed_v4_4063_0_1	0	-0.34	0.169	0.378	0.0282089	31	NA	NA	NA	NA	Muscle; Intestine; Phyarnx; Neoblast; Cathepsin+ cell; Intestine	16; 19; 25; 22; 31; 6
dd_Smed_v4_740_0_1	0	-0.78	0.017	0.185	0.0565957	31	collagen, type II, alpha 1 (COL2A1)	uc001rqv.3	1e-32	Human	Muscle; Muscle; Muscle; Muscle	13; 14; 16; 7
dd_Smed_v4_839_0_1	0	0.26	0.669	0.482	0.0809522	31	ribosomal protein L6 (RPL6)	uc001ttv.3	2e-48	Human	Protonephridia; Phyarnx; Neural; Muscle; Neoblast; Neoblast; Neural	26; 25; 32; 7; 5; 0; 1
dd_Smed_v4_8540_0_1	0	-0.29	0.093	0.292	0.0847165	31	X1.D.D8.3	KF730700.1	0	Smed	Epidermal; Protonephridia; Epidermal; Phyarnx; Neural; Epidermal	2; 26; 11; 25; 1; 3
dd_Smed_v4_4392_0_1	0	-0.51	0.169	0.364	0.0983971	31	Smed19658_V2 TNF receptor associated factor-1	JX010627.1	1.84e-135	Smed	Neural; Epidermal; Phyarnx; Cathepsin+ cell; Phyarnx; Intestine; Phyarnx; Epidermal; Epidermal; Epidermal	20; 3; 27; 10; 25; 6; 37; 2; 35; 11
dd_Smed_v4_398_0_1	0	-0.29	0.025	0.193	0.10146	31	aldolase C, fructose-bisphosphate (ALDOC)	uc002hbp.3	5e-156	Human	Cathepsin+ cell; Neoblast; Cathepsin+ cell; Protonephridia; Cathepsin+ cell; Intestine; Intestine	28; 22; 10; 29; 31; 6; 19
dd_Smed_v4_10276_0_1	0	0.28	0.246	0.116	0.110994	31	collagen beta(1-O)galactosyltransferase 1 (COLGALT1)	uc002nhc.1	9e-157	Human	Muscle; Cathepsin+ cell; Cathepsin+ cell; Muscle; Muscle; Cathepsin+ cell; Muscle; Phyarnx	14; 31; 41; 13; 16; 28; 7; 27
dd_Smed_v4_6533_0_1	0	-0.26	0.127	0.316	0.125142	31	NA	NA	NA	NA	Neural; Muscle; Muscle; Neural; Muscle	21; 14; 13; 23; 16
dd_Smed_v4_674_0_1	0	-0.66	0.042	0.219	0.131741	31	NA	NA	NA	NA	Epidermal; Phyarnx; Phyarnx; Phyarnx; Epidermal; Protonephridia; Epidermal	35; 37; 27; 25; 11; 40; 24
dd_Smed_v4_594_0_1	0	-0.3	0.373	0.554	0.156145	31	DEAD (Asp-Glu-Ala-Asp) box helicase 5 (DDX5)	uc010deh.2	2e-159	Human	Neoblast; Neoblast; Neoblast	0; 22; 5
dd_Smed_v4_438_0_1	0	-0.26	0.11	0.291	0.178374	31	NA	NA	NA	NA	Neoblast; Intestine; Epidermal; Neoblast; Neoblast	22; 6; 3; 0; 5
dd_Smed_v4_4808_0_1	0	-0.6	0.102	0.277	0.224133	31	Smed15708_V2 histone h2b-2	JX010617.1	2.5e-104	Smed	Neoblast; Neoblast; Neoblast	5; 22; 0
dd_Smed_v4_63_0_1	0	-0.28	0.042	0.207	0.271461	31	coactosin-like 1 (Dictyostelium) (COTL1)	uc002fid.3	5e-37	Human	Cathepsin+ cell; Cathepsin+ cell; Cathepsin+ cell; Intestine; Cathepsin+ cell; Phyarnx; Cathepsin+ cell; Protonephridia; Cathepsin+ cell; Epidermal; Intestine; Phyarnx; Epidermal; Epidermal; Protonephridia	17; 15; 10; 6; 39; 37; 28; 29; 4; 35; 30; 25; 2; 24; 26
dd_Smed_v4_7227_0_1	0	-0.32	0.051	0.222	0.283687	31	Smed17522_V2 soxP-4	JX010498.1	0	Smed	Neural; Neoblast; Protonephridia; Neoblast	1; 0; 26; 5
dd_Smed_v4_6251_0_1	0	-0.26	0.076	0.242	0.428498	31	protocadherin 1 (PCDH1)	uc011dbf.2	1e-68	Human	Cathepsin+ cell; Muscle; Muscle; Muscle; Muscle; Intestine; Protonephridia	41; 13; 7; 16; 14; 19; 26
dd_Smed_v4_2661_0_1	0	0.28	0.475	0.322	0.485061	31	NA	NA	NA	NA	Phyarnx; Neural; Cathepsin+ cell; Neural; Neural; Neural; Neural; Protonephridia; Neural; Muscle; Muscle; Neural; Neural; Neural	27; 20; 10; 9; 18; 34; 33; 40; 23; 14; 13; 21; 8; 36
dd_Smed_v4_1131_0_1	0	-0.3	0.051	0.207	0.615927	31	clone D51.contig unknown	AY067850.1	0	Smed	Phyarnx; Epidermal; Phyarnx; Protonephridia; Epidermal; Epidermal; Protonephridia; Epidermal; Protonephridia; Phyarnx; Epidermal	27; 3; 37; 29; 24; 35; 26; 2; 40; 25; 11
dd_Smed_v4_648_0_1	0	-0.69	0.144	0.305	0.78895	31	NA	uc001rtp.3	0	Human	Neoblast; Neoblast; Neoblast	5; 0; 22
dd_Smed_v4_1760_1_1	0	0.26	0.483	0.316	0.843141	31	retrotransposon-like 1 (RTL1)	uc010txj.1	1e-25	Human	Neural; Neural; Neural; Muscle; Muscle; Neural; Neural	18; 8; 23; 13; 14; 9; 33
dd_Smed_v4_655_0_1	0	0.48	0.636	0.52	1	31	NA	NA	NA	NA	Muscle; Neural; Cathepsin+ cell; Neural; Epidermal; Muscle; Cathepsin+ cell; Cathepsin+ cell; Neural; Neural; Cathepsin+ cell; Cathepsin+ cell; Neural	13; 9; 41; 33; 24; 14; 17; 39; 21; 23; 10; 28; 8
dd_Smed_v4_1205_0_1	0	0.34	0.466	0.338	1	31	dystonin (DST)eA	uc003pcy.4	0	Human	Protonephridia; Intestine; Neural; Cathepsin+ cell; Phyarnx; Cathepsin+ cell; Neural; Phyarnx; Neural; Cathepsin+ cell; Neural; Neural; Muscle; Epidermal; Muscle; Neural; Neural	29; 30; 8; 39; 27; 10; 21; 37; 23; 17; 9; 18; 14; 24; 13; 20; 33
dd_Smed_v4_7731_0_1	0	0.33	0.72	0.632	1	31	EGR-like protein 1	JF914965.1	0	Smed	Neural; Phyarnx; Epidermal; Neural; Neural; Cathepsin+ cell; Muscle; Phyarnx; Neural; Epidermal; Cathepsin+ cell; Neural; Cathepsin+ cell	20; 27; 11; 9; 8; 28; 13; 37; 21; 2; 10; 33; 17
dd_Smed_v4_2331_0_1	0	0.28	0.703	0.547	1	31	chromodomain helicase DNA-binding protein 4	GU980571.1	0	Smed	Neural; Cathepsin+ cell; Neural; Protonephridia; Cathepsin+ cell	18; 15; 1; 26; 17
dd_Smed_v4_5955_0_1	0	0.28	0.195	0.095	1	31	coiled-coil domain containing 39 (CCDC39)	uc010hxe.3	0	Human	Neural; Neural; Neural; Neural; Protonephridia; Neural; Epidermal; Neural; Neural; Phyarnx; Protonephridia	9; 18; 23; 36; 26; 21; 24; 33; 20; 27; 29
dd_Smed_v4_3024_0_1	0	0.25	0.534	0.42	1	31	Down syndrome cell adhesion molecule (DSCAM)	uc002yyq.1	4e-74	Human	Muscle; Neural; Neural; Neural; Neural; Neural; Neural; Neural; Muscle	14; 20; 36; 9; 8; 21; 23; 33; 13
dd_Smed_v4_129_2_1	0	0.25	0.703	0.603	1	31	TNF receptor-associated factor 2 (TRAF2)	uc004cjv.3	7e-17	Human	Neural; Neural; Neural; Neural; Neural; Neural; Neural	33; 21; 20; 9; 18; 8; 23
dd_Smed_v4_424_0_1	0	-0.25	0.61	0.663	1	31	Hsp70	GU591875.1	0	Smed	Epidermal; Cathepsin+ cell; Neoblast; Neoblast; Epidermal; Neoblast; Intestine	3; 4; 5; 0; 2; 22; 6
dd_Smed_v4_78_0_1	0	-0.25	0.602	0.718	1	31	NA	uc001qop.1	0	Human	Muscle; Muscle; Protonephridia; Phyarnx; Muscle; Cathepsin+ cell; Intestine	14; 13; 29; 25; 16; 31; 19
dd_Smed_v4_928_0_1	0.01	-0.25	0.339	0.437	1	31	Smed02233_V2 heterochromatin protein 1-1	JX010491.1	0	Smed	Neoblast; Neoblast; Neoblast	22; 0; 5
dd_Smed_v4_568_0_1	0	-0.25	0.102	0.22	1	31	NA	uc010sgm.2	1e-95	Human	Intestine; Cathepsin+ cell; Cathepsin+ cell; Neoblast	6; 10; 4; 22
dd_Smed_v4_6732_0_1	0	-0.26	0.042	0.167	1	31	lamin A/C (LMNA)	uc001fng.2	1e-19	Human	Neoblast; Neoblast; Neoblast	0; 22; 5
dd_Smed_v4_660_0_1	0	-0.26	0.008	0.121	1	31	calmodulin 1 (phosphorylase kinase, delta) (CALM1)	uc010atq.2	1e-18	Human	Muscle; Muscle; Muscle; Muscle	7; 16; 13; 14
dd_Smed_v4_1021_0_1	0.01	-0.26	0.034	0.108	1	31	Smed36636_V2 sparc-1	JX010540.1	0	Smed	Muscle; Muscle; Muscle	13; 7; 14
dd_Smed_v4_816_0_1	0	-0.26	0.093	0.206	1	31	hematopoietic prostaglandin D synthase (HPGDS)	uc003hte.1	1e-24	Human	Epidermal; Epidermal; Epidermal; Epidermal; Neural; Neural; Parenchymal; Neural; Neural; Neural	24; 35; 11; 2; 33; 18; 12; 9; 21; 20
dd_Smed_v4_2428_0_1	0	-0.26	0.076	0.229	1	31	NA	NA	NA	NA	Muscle; Muscle; Muscle; Parenchymal; Neural; Muscle	16; 13; 7; 12; 1; 14
dd_Smed_v4_34_0_1	0	-0.27	0.492	0.645	1	31	ubiquitin A-52 residue ribosomal protein fusion product 1 (UBA52)	uc002njs.3	2e-24	Human	Cathepsin+ cell; Cathepsin+ cell; Phyarnx; Parenchymal; Cathepsin+ cell; Neural; Neural; Neural; Cathepsin+ cell; Protonephridia; Cathepsin+ cell; Cathepsin+ cell; Neural; Epidermal; Neural; Muscle; Intestine; Phyarnx	31; 17; 37; 38; 15; 21; 9; 33; 41; 29; 28; 10; 20; 24; 8; 13; 30; 27
dd_Smed_v4_703_0_1	0	-0.27	0.22	0.366	1	31	deoxyhypusine hydroxylase/monooxygenase (DOHH)	uc010xhl.2	6e-70	Human	Phyarnx; Muscle; Intestine; Neural; Neural; Phyarnx; Muscle; Neural; Neural; Phyarnx; Muscle	25; 16; 19; 8; 20; 37; 14; 21; 9; 27; 13
dd_Smed_v4_2500_0_1	0	-0.27	0.017	0.134	1	31	collagen, type IV, alpha 6 (COL4A6)B	uc004env.4	3e-74	Human	Muscle; Muscle; Muscle; Protonephridia; Muscle	16; 14; 13; 40; 7
dd_Smed_v4_10594_0_1	0	-0.27	0.059	0.209	1	31	NA	NA	NA	NA	Neoblast; Neoblast; Neoblast	22; 0; 5
dd_Smed_v4_2548_0_1	0	-0.27	0.042	0.167	1	31	NA	NA	NA	NA	Neoblast; Neoblast; Neoblast	5; 0; 22
dd_Smed_v4_5563_0_1	0	-0.28	0.025	0.163	1	31	tumor protein p63 (TP63)6	uc003fse.1	3e-14	Human	Epidermal; Epidermal; Epidermal; Phyarnx	2; 3; 35; 25
dd_Smed_v4_4789_0_1	0	-0.28	0.017	0.128	1	31	notch 1 (NOTCH1)	uc004chz.3	8e-31	Human	Cathepsin+ cell; Phyarnx; Muscle; Muscle; Muscle; Protonephridia; Cathepsin+ cell; Phyarnx	42; 27; 14; 13; 16; 40; 17; 37
dd_Smed_v4_1010_0_1	0.01	-0.28	0.042	0.122	1	31	NA	NA	NA	NA	Muscle; Muscle; Muscle; Muscle	16; 14; 7; 13
dd_Smed_v4_2888_0_1	0	-0.28	0	0.109	1	31	PDZ and LIM domain 2 (mystique) (PDLIM2)	uc003xca.3	6e-07	Human	Muscle; Muscle; Muscle	16; 14; 13
dd_Smed_v4_1580_0_1	0	-0.28	0.288	0.428	1	31	methionine adenosyltransferase II, alpha (MAT2A)	uc002spr.3	0	Human	Epidermal; Phyarnx; Epidermal; Phyarnx; Epidermal; Phyarnx	2; 37; 24; 27; 11; 25
dd_Smed_v4_678_0_1	0	-0.28	0.424	0.582	1	31	heat shock protein 90kDa alpha (cytosolic), class A member 1 (HSP90AA1)	uc001ykw.1	5e-121	Human	Cathepsin+ cell; Epidermal; Cathepsin+ cell; Cathepsin+ cell; Epidermal; Neural	10; 2; 4; 15; 11; 21
dd_Smed_v4_196_0_1	0	-0.31	0.381	0.532	1	31	phosphoenolpyruvate carboxykinase 2 (mitochondrial) (PCK2)	uc001wlt.3	0	Human	Intestine; Intestine; Neural; Phyarnx; Neural; Cathepsin+ cell; Phyarnx; Muscle; Muscle	19; 6; 21; 25; 9; 31; 27; 13; 16
dd_Smed_v4_2922_0_1	0	-0.31	0.068	0.163	1	31	Rho guanine nucleotide exchange factor (GEF) 17 (ARHGEF17)	uc001otu.3	4e-54	Human	Muscle; Muscle; Muscle; Neural; Muscle	7; 13; 14; 9; 16
dd_Smed_v4_3777_0_1	0	-0.32	0.059	0.185	1	31	NA	NA	NA	NA	Neoblast; Neoblast; Neoblast	5; 0; 22
dd_Smed_v4_2265_0_1	0	-0.34	0.017	0.141	1	31	NA	uc009zui.1	7e-104	Human	Muscle; Muscle; Muscle; Muscle	13; 14; 16; 7
dd_Smed_v4_13910_0_1	0	-0.34	0.059	0.154	1	31	titin (TTN)IC	uc002umz.1	2e-82	Human	Muscle; Muscle; Muscle; Muscle	16; 14; 7; 13
dd_Smed_v4_1161_0_1	0	-0.37	0.008	0.123	1	31	hypothetical protein Smed-him-4	KY348666.1	0	Smed	Muscle; Muscle; Muscle; Muscle	14; 13; 7; 16
dd_Smed_v4_6915_0_1	0	-0.38	0.034	0.177	1	31	heparan sulfate proteoglycan 2 (HSPG2)	uc001bfj.3	3e-63	Human	Muscle; Muscle; Muscle; Muscle	7; 16; 14; 13
dd_Smed_v4_791_0_1	0	-0.4	0.398	0.543	1	31	NA	uc002gll.3	0	Human	Cathepsin+ cell; Cathepsin+ cell; Epidermal; Intestine; Cathepsin+ cell; Protonephridia; Cathepsin+ cell; Epidermal; Epidermal; Protonephridia; Intestine; Cathepsin+ cell; Epidermal; Cathepsin+ cell; Protonephridia; Intestine	39; 15; 2; 30; 10; 40; 28; 24; 11; 26; 6; 4; 35; 17; 29; 19
dd_Smed_v4_9821_0_1	0	-0.41	0.076	0.217	1	31	NA	NA	NA	NA	Neoblast; Neoblast; Neoblast	22; 0; 5
dd_Smed_v4_436_0_1	0	-0.41	0.051	0.153	1	31	tropomyosin 1 (alpha) (TPM1)	uc002alp.3	1e-54	Human	Muscle; Muscle; Muscle; Muscle	13; 14; 16; 7
dd_Smed_v4_56_0_1	0	-0.41	0.932	0.947	1	31	heat shock protein 90kDa alpha (cytosolic), class A member 1 (HSP90AA1)	uc001yku.4	0	Human	Neoblast; Neoblast; Epidermal; Neoblast; Epidermal; Intestine	0; 22; 35; 5; 3; 6
dd_Smed_v4_1772_0_1	0	-0.41	0.008	0.12	1	31	ATPase, Ca++ transporting, cardiac muscle, slow twitch 2 (ATP2A2)b	uc001tqk.4	0	Human	Muscle; Phyarnx; Muscle; Muscle; Muscle	16; 27; 14; 7; 13
dd_Smed_v4_12472_0_1	0	-0.42	0.025	0.165	1	31	delta-like 4 (Drosophila) (DLL4)	uc001zng.2	4e-15	Human	Cathepsin+ cell; Cathepsin+ cell; Muscle; Muscle; Cathepsin+ cell; Cathepsin+ cell; Cathepsin+ cell	39; 28; 7; 16; 4; 42; 31
dd_Smed_v4_141_0_1	0	-0.43	0.78	0.826	1	31	Hsp60	GU591874.1	0	Smed	Neoblast; Neoblast; Epidermal; Neoblast; Intestine; Epidermal; Intestine; Cathepsin+ cell	5; 0; 2; 22; 19; 3; 6; 4
dd_Smed_v4_2544_0_1	0	-0.45	0.034	0.156	1	31	Smed17304_V2 hypothetical protein	JX010492.1	0	Smed	Muscle; Muscle; Muscle; Muscle	13; 16; 7; 14
dd_Smed_v4_920_0_1	0	-0.45	0.017	0.115	1	31	hypothetical protein Smed-agat-1	KY348647.1	0	Smed	Epidermal; Epidermal; Epidermal	2; 11; 3
dd_Smed_v4_249_0_1	0	-0.49	0.178	0.288	1	31	myosin, heavy chain 7, cardiac muscle, beta (MYH7)	uc001wjx.3	2e-100	Human	Muscle; Muscle; Muscle; Muscle	16; 14; 7; 13
dd_Smed_v4_361_0_1	0	-0.51	0.034	0.132	1	31	NA	NA	NA	NA	Epidermal; Epidermal; Epidermal; Epidermal; Epidermal	3; 11; 35; 2; 24
dd_Smed_v4_405_0_1	0	-0.53	0.059	0.161	1	31	tropomyosin 1 (alpha) (TPM1)	uc002alg.3	7e-49	Human	Muscle; Muscle; Muscle; Muscle	14; 13; 7; 16
dd_Smed_v4_450_0_1	0	-0.53	0.051	0.169	1	31	NA	NA	NA	NA	Muscle; Muscle; Muscle; Muscle	7; 16; 14; 13
dd_Smed_v4_840_0_1	0	-0.53	0.042	0.168	1	31	collagen, type I, alpha 2 (COL1A2)	uc003ung.1	2e-37	Human	Muscle; Muscle; Muscle; Muscle	7; 14; 16; 13
dd_Smed_v4_375_0_1	0	-0.58	0.119	0.26	1	31	RAB28, member RAS oncogene family (RAB28)	uc003gmu.2	5e-57	Human	Muscle; Muscle; Intestine; Muscle; Muscle	13; 16; 19; 7; 14
dd_Smed_v4_832_0_1	0	-0.59	0.042	0.162	1	31	collagen, type I, alpha 2 (COL1A2)	uc003ung.1	8e-37	Human	Muscle; Muscle; Muscle; Muscle	7; 13; 14; 16
dd_Smed_v4_232_0_1	0.01	-0.6	0.042	0.122	1	31	actin, beta (ACTB)	uc003soq.4	3e-161	Human	Epidermal; Epidermal; Epidermal; Epidermal; Epidermal	24; 11; 2; 35; 3
dd_Smed_v4_1070_0_1	0	-0.61	0.034	0.149	1	31	collagen, type II, alpha 1 (COL2A1)	uc001rqv.3	4e-30	Human	Muscle; Muscle; Muscle	13; 14; 7
dd_Smed_v4_1579_0_1	0	-0.62	0.102	0.231	1	31	collagen, type IV, alpha 6 (COL4A6)B	uc004env.4	4e-110	Human	Muscle; Muscle; Muscle; Muscle	13; 7; 14; 16
dd_Smed_v4_702_0_1	0	-0.63	0.051	0.156	1	31	collagen, type II, alpha 1 (COL2A1)	uc001rqt.3	1e-26	Human	Muscle; Muscle; Muscle; Muscle	16; 14; 7; 13
dd_Smed_v4_701_0_1	0	-0.63	0.051	0.152	1	31	collagen, type XXIV, alpha 1 (COL24A1)	uc001dli.3	1e-33	Human	Muscle; Muscle; Muscle; Muscle	16; 7; 14; 13
dd_Smed_v4_478_0_1	0.01	-0.64	0.025	0.101	1	31	NA	NA	NA	NA	Epidermal; Epidermal	2; 3
dd_Smed_v4_125_0_1	0	-0.68	0.085	0.219	1	31	NA	NA	NA	NA	Phyarnx; Epidermal; Phyarnx; Epidermal; Epidermal; Phyarnx; Epidermal	25; 2; 37; 24; 11; 27; 35
dd_Smed_v4_899_0_1	0	-0.68	0.017	0.125	1	31	glycine amidinotransferase (L-arginine:glycine amidinotransferase) (GATM)	uc001zvc.3	1e-114	Human	Epidermal; Epidermal; Epidermal	2; 3; 11
dd_Smed_v4_2337_0_1	0	-0.71	0.051	0.171	1	31	collagen, type IV, alpha 6 (COL4A6)A	uc004enw.4	9e-50	Human	Muscle; Muscle; Muscle; Muscle	16; 7; 13; 14
dd_Smed_v4_363_0_1	0	-0.71	0.025	0.104	1	31	NA	NA	NA	NA	Epidermal; Epidermal	2; 3
dd_Smed_v4_2197_0_1	0	-0.72	0.085	0.185	1	31	collagen, type XXIV, alpha 1 (COL24A1)	uc001dlj.3	4e-61	Human	Muscle; Muscle; Muscle; Muscle	7; 16; 14; 13
dd_Smed_v4_445_0_1	0	-0.74	0.051	0.184	1	31	unknown	AY068181.1	0	Smed	Muscle; Muscle; Muscle; Muscle	14; 7; 13; 16
dd_Smed_v4_711_0_1	0	-0.75	0.068	0.176	1	31	myosin, heavy chain 1, skeletal muscle, adult (MYH1)	uc002gmo.3	5e-88	Human	Muscle; Muscle; Muscle; Muscle	14; 13; 7; 16
dd_Smed_v4_579_0_1	0	-0.81	0.093	0.206	1	31	myosin, heavy chain 7, cardiac muscle, beta (MYH7)	uc001wjx.3	0	Human	Muscle; Muscle; Muscle	16; 13; 14
dd_Smed_v4_223_0_1	0	-0.82	0.059	0.202	1	31	myosin, light chain 6B, alkali, smooth muscle and non-muscle (MYL6B)	uc001sjt.3	1e-27	Human	Muscle; Muscle; Muscle; Muscle	13; 7; 14; 16
dd_Smed_v4_402_0_1	0	-0.83	0.042	0.166	1	31	collagen, type XI, alpha 1 (COL11A1)A	uc001duk.3	2e-34	Human	Muscle; Muscle; Muscle; Muscle	13; 16; 14; 7
dd_Smed_v4_332_0_1	0	-0.97	0.017	0.104	1	31	clone NB.21.11E PROG-1	JX122762.1	0	Smed	Epidermal; Epidermal	3; 2
dd_Smed_v4_493_0_1	0	-1.02	0.068	0.208	1	31	reticulocalbin-1	HM803281.1	0	Smed	Epidermal; Phyarnx; Epidermal; Epidermal; Parenchymal; Epidermal	3; 25; 11; 35; 12; 2
dd_Smed_v4_750_0_1	0	-1.66	0.203	0.105	1	31	X1.A.B7.1	KF730681.1	0	Smed	Parenchymal	12
dd_Smed_v4_451_0_1	0	5.43	0.843	0.046	0	32	NA	NA	NA	NA	NA	NA
dd_Smed_v4_769_0_1	0	3.35	0.755	0.011	0	32	marginal adhesive gland-1-like	HM803280.1	0	Smed	NA	NA
dd_Smed_v4_8929_0_1	0	3.16	0.745	0.014	0	32	NA	NA	NA	NA	NA	NA
dd_Smed_v4_5536_0_1	0	2.61	0.657	0.002	0	32	NA	NA	NA	NA	Protonephridia	29
dd_Smed_v4_14_0_1	0	2.36	0.902	0.036	0	32	NA	NA	NA	NA	Epidermal; Intestine; Epidermal; Parenchymal; Cathepsin+ cell	11; 19; 35; 12; 10
dd_Smed_v4_2759_0_1	0	2.34	0.431	0.001	0	32	NA	NA	NA	NA	NA	NA
dd_Smed_v4_6728_0_1	0	2.32	0.686	0.002	0	32	NA	NA	NA	NA	Epidermal; Parenchymal	24; 12
dd_Smed_v4_4159_0_1	0	2.31	0.941	0.001	0	32	NA	NA	NA	NA	NA	NA
dd_Smed_v4_10868_0_1	0	2.02	0.961	0.007	0	32	fer3l-2 protein (fer3l-2)	KF487095.1	0	Smed	NA	NA
dd_Smed_v4_15304_0_1	0	1.75	0.627	0.001	0	32	NA	NA	NA	NA	NA	NA
dd_Smed_v4_26589_0_1	0	1.72	0.608	0	0	32	NA	NA	NA	NA	NA	NA
dd_Smed_v4_821_0_1	0	1.49	0.882	0.032	0	32	protein disulfide isomerase family A, member 5 (PDIA5)	uc003egc.2	3e-31	Human	Parenchymal	12
dd_Smed_v4_1041_0_1	0	1.2	0.598	0.001	0	32	NA	NA	NA	NA	NA	NA
dd_Smed_v4_557_0_1	0	1.07	0.431	0.002	0	32	NA	NA	NA	NA	NA	NA
dd_Smed_v4_5193_0_1	0	0.69	0.559	0.019	0	32	PLAC8-like 1 (PLAC8L1)	uc003lnv.3	1e-12	Human	Parenchymal; Parenchymal; Neural	38; 12; 9
dd_Smed_v4_14395_0_1	0	0.61	0.52	0.009	0	32	calmodulin 1 (phosphorylase kinase, delta) (CALM1)	uc010atq.2	1e-20	Human	NA	NA
dd_Smed_v4_13680_0_1	0	0.56	0.451	0.001	0	32	synaptotagmin I (SYT1)	uc001syv.3	3e-55	Human	NA	NA
dd_Smed_v4_11137_0_1	0	0.43	0.324	0.003	0	32	NA	NA	NA	NA	NA	NA
dd_Smed_v4_10587_0_1	0	0.39	0.363	0.006	0	32	UDP-N-acetyl-alpha-D-galactosamine:polypeptide N-acetylgalactosaminyltransferase 1 (GalNAc-T1) (GALNT1)	uc002kzb.3	1e-140	Human	Muscle	13
dd_Smed_v4_328_0_1	0	0.39	0.216	0.002	0	32	NA	NA	NA	NA	NA	NA
dd_Smed_v4_8396_0_1	0	0.38	0.373	0.009	6.8e-276	32	potassium intermediate/small conductance calcium-activated channel, subfamily N, member 2 (KCNN2)	uc003kqo.3	4e-60	Human	Parenchymal	12
dd_Smed_v4_1330_0_1	0	0.7	0.363	0.008	7.43e-271	32	nidogen 2 (osteonidogen) (NID2)	uc010tqs.2	9e-08	Human	NA	NA
dd_Smed_v4_9061_0_1	0	0.96	0.824	0.053	4.31e-238	32	homeobox C12 (HOXC12)	uc010soq.2	8e-19	Human	Parenchymal; Epidermal	12; 35
dd_Smed_v4_12182_0_1	0	0.47	0.451	0.016	2.09e-228	32	NA	uc001zft.3	1e-116	Human	NA	NA
dd_Smed_v4_1060_0_1	0	1.22	0.725	0.047	4.7e-215	32	aldehyde dehydrogenase 18 family, member A1 (ALDH18A1)	uc001kky.3	0	Human	Parenchymal; Intestine	12; 19
dd_Smed_v4_16928_0_1	0	0.65	0.608	0.036	5.86e-191	32	EPH receptor A4 (EPHA4)	uc010zlm.1	0	Human	Neural	18
dd_Smed_v4_34351_0_1	0	0.38	0.137	0.002	3.2e-178	32	NA	NA	NA	NA	NA	NA
dd_Smed_v4_10366_0_1	0	0.3	0.245	0.006	8e-174	32	NA	NA	NA	NA	NA	NA
dd_Smed_v4_4349_0_1	0	1.75	0.951	0.115	6.3e-173	32	carbamoyl-phosphate synthase 1, mitochondrial (CPS1)	uc002vee.4	0	Human	Parenchymal; Parenchymal; Intestine	12; 38; 19
dd_Smed_v4_11004_0_1	0	0.66	0.627	0.055	1.58e-130	32	glutamate receptor, ionotropic, kainate 2 (GRIK2)	uc003pqp.4	2e-94	Human	Intestine; Parenchymal; Parenchymal	19; 38; 12
dd_Smed_v4_493_0_1	0	4.58	1	0.203	3.31e-129	32	reticulocalbin-1	HM803281.1	0	Smed	Epidermal; Phyarnx; Epidermal; Epidermal; Parenchymal; Epidermal	3; 25; 11; 35; 12; 2
dd_Smed_v4_9727_0_1	0	0.38	0.382	0.021	6.06e-128	32	Kv channel interacting protein 1 (KCNIP1)	uc003map.3	5e-52	Human	NA	NA
dd_Smed_v4_14584_0_1	0	0.48	0.451	0.03	5.03e-122	32	NA	NA	NA	NA	Parenchymal; Parenchymal	38; 12
dd_Smed_v4_16472_0_1	0	0.48	0.578	0.049	1.12e-120	32	NA	uc002aci.1	1e-84	Human	Parenchymal	12
dd_Smed_v4_883_0_1	0	0.77	0.569	0.05	5.09e-116	32	NA	NA	NA	NA	Neural; Parenchymal; Parenchymal	21; 12; 38
dd_Smed_v4_12617_0_1	0	0.6	0.569	0.05	2.93e-115	32	NA	NA	NA	NA	Protonephridia; Protonephridia; Neural	26; 29; 33
dd_Smed_v4_14824_0_1	0	0.51	0.49	0.038	1.5e-114	32	growth factor independent 1B transcription repressor (GFI1B)	uc004ccg.3	4e-79	Human	Neural	20
dd_Smed_v4_1896_0_1	0	0.76	0.637	0.065	6.59e-113	32	ornithine aminotransferase (OAT)	uc001lhp.3	0	Human	Parenchymal; Parenchymal; Intestine	12; 38; 19
dd_Smed_v4_12169_0_1	0	0.33	0.343	0.02	1.36e-107	32	potassium intermediate/small conductance calcium-activated channel, subfamily N, member 1 (KCNN1)	uc010xqa.1	1e-61	Human	Parenchymal; Parenchymal	12; 38
dd_Smed_v4_13753_0_1	0	0.48	0.539	0.048	7.35e-106	32	ras responsive element binding protein 1 (RREB1)	uc010jnw.3	2e-16	Human	Parenchymal; Parenchymal	12; 38
dd_Smed_v4_10195_0_1	0	0.49	0.441	0.036	5.39e-97	32	NA	NA	NA	NA	Parenchymal; Parenchymal	38; 12
dd_Smed_v4_15372_0_1	0	0.42	0.402	0.031	1.82e-94	32	NA	NA	NA	NA	Parenchymal; Parenchymal	38; 12
dd_Smed_v4_4009_0_1	0	0.42	0.49	0.048	2.08e-88	32	NA	NA	NA	NA	Parenchymal; Parenchymal	38; 12
dd_Smed_v4_11876_0_1	0	0.57	0.706	0.095	3.22e-88	32	jagged 1 (JAG1)	uc002wnw.2	0	Human	Neural; Neural	8; 9
dd_Smed_v4_6703_0_1	0	0.45	0.402	0.033	6.53e-88	32	slc35b-4 (slc35b-4)	KT163694.1	0	Smed	Intestine	19
dd_Smed_v4_16079_0_1	0	0.3	0.245	0.014	2.54e-78	32	tetraspanin 3 (TSPAN3)	uc002bck.3	7e-07	Human	Neural; Neural; Neural	20; 33; 23
dd_Smed_v4_5053_0_1	0	0.47	0.539	0.064	8.92e-77	32	epithelial splicing regulatory protein 1 (ESRP1)	uc003ygt.4	4e-117	Human	Intestine; Neural; Parenchymal; Parenchymal; Neural	19; 36; 12; 38; 32
dd_Smed_v4_459_0_1	0	0.63	0.637	0.093	1.67e-74	32	NA	NA	NA	NA	Epidermal; Epidermal; Epidermal; Neural; Parenchymal; Epidermal; Neural; Parenchymal; Epidermal	3; 2; 24; 18; 38; 35; 20; 12; 11
dd_Smed_v4_5333_0_1	0	0.71	0.51	0.063	3.79e-74	32	UDP-N-acetyl-alpha-D-galactosamine:polypeptide N-acetylgalactosaminyltransferase 1 (GalNAc-T1) (GALNT1)	uc002kzb.3	3e-157	Human	Phyarnx; Epidermal; Phyarnx; Phyarnx	37; 24; 27; 25
dd_Smed_v4_6816_0_1	0	0.57	0.471	0.051	1.86e-73	32	myoferlin (MYOF)	uc001kio.3	0	Human	Neural; Parenchymal; Parenchymal	8; 12; 38
dd_Smed_v4_4196_0_1	0	0.44	0.461	0.05	6.83e-72	32	NA	NA	NA	NA	Parenchymal; Parenchymal	38; 12
dd_Smed_v4_12488_0_1	0	0.3	0.265	0.018	4.2e-70	32	slc22a-11 (slc22a-11)	KT163609.1	0	Smed	Parenchymal; Parenchymal	12; 38
dd_Smed_v4_2225_0_1	0	1.77	0.676	0.123	1.67e-68	32	mitochondrial ribosomal protein L20 (MRPL20)	uc001afo.4	1e-11	Human	Neoblast; Parenchymal	22; 12
dd_Smed_v4_2536_0_1	0	1.04	0.667	0.119	7.88e-68	32	3'-phosphoadenosine 5'-phosphosulfate synthase 2 (PAPSS2)	uc001kex.3	0	Human	Epidermal; Epidermal; Parenchymal; Cathepsin+ cell; Cathepsin+ cell; Cathepsin+ cell; Epidermal	2; 11; 12; 31; 28; 10; 35
dd_Smed_v4_32089_0_1	0	0.26	0.294	0.023	3.18e-65	32	NA	NA	NA	NA	Neural	36
dd_Smed_v4_9196_0_1	0	0.26	0.284	0.022	5.69e-65	32	NA	NA	NA	NA	Parenchymal; Parenchymal	12; 38
dd_Smed_v4_865_0_1	0	0.67	0.735	0.139	3.17e-64	32	PLAC8-like 1 (PLAC8L1)	uc003lnv.3	6e-14	Human	Cathepsin+ cell; Cathepsin+ cell; Muscle; Muscle; Cathepsin+ cell; Neural; Muscle; Cathepsin+ cell; Cathepsin+ cell; Cathepsin+ cell	10; 15; 13; 16; 28; 36; 14; 4; 31; 17
dd_Smed_v4_5915_0_1	0	0.47	0.451	0.053	6.97e-64	32	otoferlin (OTOF)	uc002rhk.3	0	Human	Neural; Neural; Neural; Neural; Neural	36; 20; 32; 8; 23
dd_Smed_v4_3906_0_1	0	0.31	0.333	0.03	1.11e-63	32	ornithine carbamoyltransferase (OTC)	uc004def.4	3e-136	Human	Parenchymal; Parenchymal; Intestine	38; 12; 19
dd_Smed_v4_1585_0_1	0	0.52	0.422	0.048	1.18e-63	32	cystathionine-beta-synthase (CBS)	uc002zcv.2	0	Human	Intestine; Cathepsin+ cell; Intestine; Epidermal; Intestine	30; 10; 19; 24; 43
dd_Smed_v4_8794_0_1	0	0.38	0.431	0.05	1.44e-62	32	NA	NA	NA	NA	Epidermal; Epidermal; Phyarnx; Phyarnx; Epidermal; Epidermal; Epidermal	24; 3; 27; 25; 35; 2; 11
dd_Smed_v4_10103_0_1	0	0.43	0.431	0.051	3.52e-61	32	ras responsive element binding protein 1 (RREB1)	uc003mxb.3	7e-16	Human	Intestine; Parenchymal	19; 12
dd_Smed_v4_13478_0_1	0	0.42	0.392	0.046	3.29e-57	32	KIAA0319-like (KIAA0319L)	uc010ohv.1	3e-45	Human	NA	NA
dd_Smed_v4_16759_0_1	0	0.28	0.324	0.032	1.33e-55	32	ninein-like (NINL)	uc010gdn.1	3e-20	Human	Parenchymal	12
dd_Smed_v4_8959_0_1	0	0.31	0.333	0.034	1.63e-55	32	NA	NA	NA	NA	Parenchymal; Parenchymal	12; 38
dd_Smed_v4_1673_0_1	0	0.45	0.353	0.038	9.92e-55	32	gelsolin-like protein	KY847538.1	0	Smed	Parenchymal; Epidermal; Neural; Phyarnx; Protonephridia; Parenchymal; Phyarnx; Phyarnx	12; 35; 9; 37; 40; 38; 25; 27
dd_Smed_v4_5066_0_1	0	0.29	0.284	0.025	1.81e-54	32	slc26a-7 (slc26a-7)	KT163661.1	0	Smed	Epidermal; Epidermal	24; 11
dd_Smed_v4_14262_0_1	0	0.28	0.265	0.022	3.04e-54	32	filamin B, beta (FLNB)	uc003djj.2	4e-32	Human	NA	NA
dd_Smed_v4_270_0_1	0	0.43	0.569	0.093	8.91e-53	32	NA	NA	NA	NA	Epidermal; Epidermal; Cathepsin+ cell; Epidermal; Epidermal; Cathepsin+ cell; Intestine	24; 11; 28; 35; 2; 10; 30
dd_Smed_v4_6161_0_1	0	0.85	0.676	0.154	5.43e-51	32	high density lipoprotein binding protein (HDLBP)	uc002wba.3	2e-136	Human	Phyarnx; Parenchymal	37; 12
dd_Smed_v4_8136_0_1	0	0.5	0.441	0.065	1e-49	32	kinesin light chain 1 (KLC1)	uc001ynm.1	1e-122	Human	Neural; Parenchymal; Phyarnx; Parenchymal	9; 38; 25; 12
dd_Smed_v4_2339_0_1	0	0.36	0.343	0.039	2.29e-49	32	tektin 2 (testicular) (TEKT2)	uc001bzr.3	5e-113	Human	Neural; Neural; Phyarnx; Neural; Epidermal; Neural; Neural; Protonephridia	33; 20; 27; 18; 24; 9; 21; 29
dd_Smed_v4_12872_0_1	0	0.3	0.373	0.046	5.58e-49	32	protocadherin 1 (PCDH1)	uc003llq.3	1e-65	Human	NA	NA
dd_Smed_v4_13823_0_1	0	0.31	0.333	0.037	8.43e-49	32	delta-like 1 (Drosophila) (DLL1)	uc003qxm.3	2e-84	Human	Phyarnx	37
dd_Smed_v4_4250_0_1	0	0.41	0.451	0.07	1.97e-46	32	slc26a-8 (slc26a-8)	KT163662.1	0	Smed	Epidermal; Protonephridia; Epidermal; Parenchymal	11; 40; 24; 12
dd_Smed_v4_209_0_1	0	1.1	0.98	0.721	1.79e-45	32	Y box binding protein 3 (YBX3)	uc001qyt.3	6e-27	Human	Neoblast; Neoblast; Parenchymal; Neoblast	0; 22; 12; 5
dd_Smed_v4_10630_0_2	0	0.28	0.284	0.031	1.37e-43	32	NA	NA	NA	NA	Cathepsin+ cell	31
dd_Smed_v4_8659_0_1	0	0.27	0.343	0.045	2.53e-41	32	secretory carrier membrane protein 1 (SCAMP1)	uc003kfl.3	9e-31	Human	Parenchymal; Parenchymal	38; 12
dd_Smed_v4_10041_0_1	0	0.34	0.314	0.04	1.16e-40	32	NA	NA	NA	NA	Phyarnx; Muscle; Muscle	27; 13; 16
dd_Smed_v4_12952_0_1	0	0.25	0.206	0.018	1.55e-40	32	NA	NA	NA	NA	Parenchymal; Neural; Parenchymal	38; 20; 12
dd_Smed_v4_7855_0_1	0	0.27	0.314	0.04	5.7e-39	32	NA	NA	NA	NA	Muscle	14
dd_Smed_v4_9520_0_1	0	0.33	0.324	0.043	2.12e-38	32	calbindin 2 (CALB2)CALB2	uc002faa.4	1e-56	Human	Parenchymal	12
dd_Smed_v4_10914_0_1	0	0.66	0.745	0.213	2.46e-38	32	NA	NA	NA	NA	Parenchymal; Muscle; Muscle; Muscle; Muscle; Neural	12; 16; 13; 7; 14; 1
dd_Smed_v4_11311_0_1	0	0.33	0.431	0.073	1.08e-37	32	ELAV (embryonic lethal, abnormal vision, Drosophila)-like 4 (ELAVL4)	uc009vyu.3	7e-51	Human	Parenchymal; Neural; Cathepsin+ cell; Cathepsin+ cell	12; 20; 17; 15
dd_Smed_v4_548_0_1	0	0.74	0.647	0.171	2.4e-37	32	KDEL (Lys-Asp-Glu-Leu) endoplasmic reticulum protein retention receptor 2 (KDELR2)	uc003sqe.4	5e-102	Human	Epidermal; Muscle; Muscle; Parenchymal; Parenchymal	35; 7; 14; 12; 38
dd_Smed_v4_4761_0_1	0	0.3	0.284	0.034	3.59e-37	32	anoctamin 7 (ANO7)NGEP-L	uc002wax.2	0	Human	Neural; Parenchymal; Parenchymal	36; 38; 12
dd_Smed_v4_1206_0_1	0	0.68	0.794	0.26	4.1e-37	32	hematopoietic prostaglandin D synthase (HPGDS)	uc003hte.1	9e-23	Human	Parenchymal; Muscle; Cathepsin+ cell; Neural; Cathepsin+ cell; Parenchymal; Cathepsin+ cell; Protonephridia	38; 7; 31; 1; 42; 12; 4; 26
dd_Smed_v4_2859_0_1	0	0.47	0.451	0.087	1.07e-35	32	cystathionase (cystathionine gamma-lyase) (CTH)	uc001dfd.3	7e-122	Human	Cathepsin+ cell; Cathepsin+ cell	42; 4
dd_Smed_v4_498_0_1	0	0.53	0.588	0.14	2.36e-35	32	StAR-related lipid transfer (START) domain containing 10 (STARD10)	uc001otb.3	4e-73	Human	Protonephridia; Parenchymal; Parenchymal; Intestine; Cathepsin+ cell	29; 12; 38; 30; 10
dd_Smed_v4_569_0_1	0	1.05	0.892	0.411	2.4e-35	32	NA	NA	NA	NA	Epidermal; Parenchymal; Parenchymal	35; 38; 12
dd_Smed_v4_1554_0_1	0	0.78	0.706	0.213	1.75e-34	32	calcyphosine-like (CAPSL)	uc003jju.1	5e-72	Human	Parenchymal; Cathepsin+ cell; Neural; Parenchymal	38; 28; 8; 12
dd_Smed_v4_15362_0_1	0	0.35	0.441	0.081	3.13e-34	32	protocadherin 11 Y-linked (PCDH11Y)a	uc004fqm.1	3e-54	Human	NA	NA
dd_Smed_v4_3594_0_1	0	0.29	0.363	0.058	7.18e-34	32	RAB27A, member RAS oncogene family (RAB27A)	uc002acr.3	6e-77	Human	Neural; Parenchymal; Parenchymal; Phyarnx	36; 12; 38; 37
dd_Smed_v4_6746_0_1	0	0.29	0.363	0.058	1.87e-33	32	Kallmann syndrome 1 sequence (KAL1)	uc004csf.3	6e-38	Human	NA	NA
dd_Smed_v4_16924_0_1	0	0.28	0.294	0.039	2.72e-33	32	NA	NA	NA	NA	Parenchymal; Parenchymal	12; 38
dd_Smed_v4_4019_0_1	0	0.28	0.382	0.065	6.32e-33	32	calmodulin 1 (phosphorylase kinase, delta) (CALM1)	uc010atq.2	7e-23	Human	Cathepsin+ cell; Cathepsin+ cell	31; 28
dd_Smed_v4_1111_0_1	0	0.86	0.755	0.266	8.42e-33	32	NA	NA	NA	NA	Epidermal; Parenchymal; Intestine; Cathepsin+ cell; Muscle; Muscle; Parenchymal; Phyarnx	2; 38; 6; 10; 16; 7; 12; 37
dd_Smed_v4_10312_0_1	0	0.49	0.304	0.045	3.28e-32	32	NA	NA	NA	NA	Parenchymal; Muscle	12; 13
dd_Smed_v4_2557_0_1	0	0.8	0.784	0.311	3.67e-32	32	transmembrane emp24 protein transport domain containing 7 (TMED7)	uc003krf.3	2e-40	Human	Epidermal; Epidermal; Epidermal; Parenchymal	2; 3; 35; 12
dd_Smed_v4_5579_0_1	0	0.42	0.657	0.175	1.34e-31	32	da protein (da)	KF487093.1	0	Smed	Muscle; Parenchymal; Intestine; Muscle	13; 12; 19; 16
dd_Smed_v4_6134_0_1	0	0.27	0.324	0.05	2.74e-31	32	NA	uc003oth.3	3e-157	Human	Epidermal; Phyarnx; Neural; Neural; Neural	24; 27; 9; 21; 20
dd_Smed_v4_2950_0_1	0	0.25	0.225	0.026	2.45e-30	32	CD164 molecule, sialomucin (CD164)	uc003pte.3	7e-07	Human	Neural; Parenchymal	32; 12
dd_Smed_v4_4296_0_1	0	0.28	0.5	0.105	6.15e-30	32	RNA binding protein with multiple splicing (RBPMS)	uc003xid.1	2e-22	Human	Neural; Neural; Neural; Protonephridia; Neural; Neural; Protonephridia; Neural; Neural	23; 20; 8; 29; 21; 9; 40; 33; 18
dd_Smed_v4_12951_0_1	0	0.3	0.245	0.032	1.81e-29	32	zinc finger, BED-type containing 5 (ZBED5)	uc021qdu.1	2e-55	Human	Muscle; Neural	16; 32
dd_Smed_v4_3301_0_1	0	0.79	0.559	0.158	4.8e-29	32	DnaJ (Hsp40) homolog, subfamily C , member 25 (DNAJC25)	uc004bfl.3	2e-71	Human	Epidermal; Epidermal; Parenchymal	3; 2; 12
dd_Smed_v4_8844_0_1	0	0.28	0.304	0.051	1.29e-26	32	slc35a-1 (slc35a-1)	KT163687.1	0	Smed	NA	NA
dd_Smed_v4_13111_0_1	0	0.3	0.422	0.091	1.94e-25	32	calmodulin regulated spectrin-associated protein family, member 2 (CAMSAP2)	uc001gvm.3	8e-34	Human	Parenchymal; Neural; Neural; Neural; Parenchymal; Neural	38; 9; 23; 21; 12; 20
dd_Smed_v4_9526_0_1	0	0.38	0.5	0.127	2.56e-25	32	NA	NA	NA	NA	Neural	21
dd_Smed_v4_1644_0_1	0	0.49	0.402	0.09	4.95e-25	32	UDP-N-acetyl-alpha-D-galactosamine:polypeptide N-acetylgalactosaminyltransferase-like 6 (GALNTL6)	uc003isv.3	0	Human	Cathepsin+ cell; Cathepsin+ cell	39; 10
dd_Smed_v4_2203_0_1	0	0.77	0.794	0.343	2.66e-24	32	adipogenesis associated, Mth938 domain containing (AAMDC)	uc001oyq.3	4e-39	Human	Parenchymal; Neural	12; 23
dd_Smed_v4_7444_0_1	0	0.65	0.794	0.325	6.71e-24	32	transducer of ERBB2, 2 (TOB2)	uc021wqf.1	8e-28	Human	Intestine; Neural; Parenchymal; Neural; Neural; Neural	19; 8; 12; 33; 23; 1
dd_Smed_v4_1970_0_1	0	0.26	0.245	0.037	1.3e-23	32	neurocalcin delta (NCALD)7	uc003ykl.3	1e-48	Human	Parenchymal; Parenchymal	12; 38
dd_Smed_v4_114_0_1	0	0.63	0.99	0.912	3.68e-23	32	Y box binding protein 3 (YBX3)	uc001qyu.3	7e-27	Human	Intestine; Parenchymal; Epidermal; Epidermal; Intestine; Intestine	30; 12; 2; 3; 19; 6
dd_Smed_v4_14275_0_1	0	0.28	0.382	0.083	5.46e-23	32	transmembrane protein 64 (TMEM64)	uc003yen.2	1e-08	Human	NA	NA
dd_Smed_v4_13412_0_1	0	0.3	0.294	0.052	8.17e-23	32	protocadherin 1 (PCDH1)	uc011dbf.2	1e-60	Human	Neural; Epidermal; Neural	8; 35; 21
dd_Smed_v4_5042_0_1	0	0.34	0.5	0.134	1.68e-22	32	ATPase, class V, type 10A (ATP10A)	uc010ayu.3	6e-154	Human	Parenchymal; Neural; Neural; Parenchymal; Cathepsin+ cell	38; 1; 18; 12; 17
dd_Smed_v4_6776_0_1	0	0.27	0.373	0.081	4.61e-22	32	protein tyrosine phosphatase, receptor type, N (PTPRN)	uc010zlc.2	2e-33	Human	Parenchymal	12
dd_Smed_v4_2235_0_1	0	0.31	0.431	0.111	4.72e-20	32	osteoclast stimulating factor 1 (OSTF1)	uc004ajx.4	8e-65	Human	Cathepsin+ cell; Cathepsin+ cell; Cathepsin+ cell; Intestine; Cathepsin+ cell; Protonephridia	39; 17; 10; 30; 28; 29
dd_Smed_v4_2439_0_1	0	0.59	0.608	0.225	4.88e-20	32	ChaC, cation transport regulator homolog 1 (E. coli) (CHAC1)	uc001znh.2	2e-42	Human	Phyarnx; Cathepsin+ cell; Cathepsin+ cell; Parenchymal; Cathepsin+ cell; Phyarnx; Phyarnx	37; 28; 41; 12; 10; 27; 25
dd_Smed_v4_9785_0_1	0	0.27	0.353	0.079	5.34e-20	32	short chain dehydrogenase/reductase family 16C, member 5 (SDR16C5)	uc003xsy.1	2e-45	Human	Intestine; Intestine; Cathepsin+ cell; Cathepsin+ cell	6; 19; 4; 10
dd_Smed_v4_5639_0_1	0	0.3	0.461	0.122	1.16e-19	32	Smed04796_V2 hypothetical protein	JX010511.1	0	Smed	Muscle; Phyarnx; Parenchymal; Muscle; Phyarnx; Muscle; Muscle; Parenchymal	7; 37; 38; 13; 27; 14; 16; 12
dd_Smed_v4_8899_0_1	0	0.52	0.657	0.237	2.17e-19	32	calcium channel, voltage-dependent, L type, alpha 1S subunit (CACNA1S)	uc001gvv.3	0	Human	Neural; Neural; Neural; Parenchymal; Neural; Parenchymal; Neural; Neural; Neural; Neural; Neural	21; 9; 1; 12; 33; 38; 23; 18; 34; 20; 8
dd_Smed_v4_2771_0_1	0	0.29	0.314	0.067	7.31e-19	32	four and a half LIM domains 2 (FHL2)	uc002tdd.3	2e-96	Human	Parenchymal; Cathepsin+ cell; Phyarnx; Cathepsin+ cell; Parenchymal	38; 15; 25; 4; 12
dd_Smed_v4_7532_0_1	0	0.29	0.294	0.063	1.34e-17	32	ankyrin repeat and death domain containing 1A (ANKDD1A)	uc002aoa.3	4e-76	Human	Epidermal; Neural; Neural	24; 8; 36
dd_Smed_v4_1284_0_1	0	0.37	0.431	0.125	7.35e-17	32	slc16a-8 (slc16a-8)	KT163553.1	0	Smed	Cathepsin+ cell; Parenchymal; Neural; Parenchymal	17; 12; 8; 38
dd_Smed_v4_2648_0_1	0	1.05	0.598	0.249	7.47e-17	32	heat shock 70kDa protein 5 (glucose-regulated protein, 78kDa) (HSPA5)	uc004bpn.3	0	Human	Epidermal; Parenchymal; Epidermal; Epidermal	2; 12; 11; 3
dd_Smed_v4_4000_0_1	0	0.33	0.471	0.152	5.21e-16	32	fatty acid amide hydrolase (FAAH)	uc001cpu.2	5e-93	Human	NA	NA
dd_Smed_v4_10585_0_1	0	0.3	0.48	0.148	6.41e-16	32	unc-5 homolog D (C. elegans) (UNC5D)	uc003xjs.2	1e-77	Human	Muscle; Neural; Neural	14; 8; 21
dd_Smed_v4_507_0_1	0	0.63	0.951	0.705	8.24e-16	32	NA	NA	NA	NA	Neural; Parenchymal; Neural; Neural; Neoblast; Neural	1; 12; 8; 34; 5; 18
dd_Smed_v4_3394_0_1	0	0.32	0.52	0.17	2.66e-15	32	phosphodiesterase 4D, cAMP-specific (PDE4D)6	uc003jrv.2	0	Human	Muscle; Neural; Parenchymal; Parenchymal; Muscle; Neural; Neural	14; 32; 38; 12; 13; 9; 8
dd_Smed_v4_1219_1_1	0	0.58	0.716	0.356	5.63e-15	32	PLAC8-like 1 (PLAC8L1)	uc003lnv.3	4e-13	Human	Neoblast; Cathepsin+ cell; Muscle; Neural; Muscle; Parenchymal; Neoblast	22; 4; 7; 1; 16; 12; 5
dd_Smed_v4_3654_0_1	0	-0.85	0.235	0.676	6.39e-15	32	microtubule-associated protein 1B (MAP1B)	uc010iyw.1	1e-11	Human	Neural; Neural; Neural; Protonephridia; Neural; Neural; Cathepsin+ cell; Neural; Cathepsin+ cell; Neural; Neural; Muscle; Neural; Cathepsin+ cell; Cathepsin+ cell; Cathepsin+ cell; Neural	33; 36; 23; 26; 34; 8; 41; 20; 17; 18; 21; 7; 1; 15; 39; 28; 32
dd_Smed_v4_250_0_1	0	0.56	0.98	0.743	1.48e-14	32	prolyl 4-hydroxylase, beta polypeptide (P4HB)	uc002kbn.1	7e-180	Human	Epidermal; Epidermal; Parenchymal; Parenchymal; Epidermal; Muscle; Epidermal	3; 35; 12; 38; 2; 7; 11
dd_Smed_v4_9714_0_1	0	0.34	0.471	0.149	2.14e-14	32	NA	NA	NA	NA	Neural; Neural; Neural; Parenchymal; Neural; Parenchymal; Neural; Neural; Neural	23; 8; 9; 38; 18; 12; 33; 21; 20
dd_Smed_v4_2968_0_1	0	0.31	0.441	0.141	2.76e-14	32	protein interacting with PRKCA 1 (PICK1)	uc003aut.3	3e-106	Human	Neural; Parenchymal; Intestine; Neural	9; 12; 19; 8
dd_Smed_v4_5040_0_1	0	0.27	0.363	0.102	3.21e-14	32	slc9a-5 (slc9a-5)	KT163513.1	0	Smed	NA	NA
dd_Smed_v4_2179_0_1	0	0.4	0.706	0.321	7.02e-14	32	slc7a-7 (slc7a-7)	KT163501.1	0	Smed	Cathepsin+ cell; Parenchymal; Parenchymal; Neural; Muscle; Epidermal; Neural; Muscle	28; 12; 38; 1; 16; 2; 34; 13
dd_Smed_v4_3244_0_1	0	0.27	0.353	0.098	4.06e-13	32	p21 protein (Cdc42/Rac)-activated kinase 2 (PAK2)	uc003fwy.4	9e-20	Human	Neural; Muscle; Epidermal; Phyarnx; Neural; Protonephridia; Neural; Phyarnx; Muscle; Neural; Neural	23; 13; 24; 27; 9; 40; 20; 37; 14; 21; 8
dd_Smed_v4_6202_0_1	0	0.27	0.422	0.129	4.32e-13	32	spectrin, beta, non-erythrocytic 1 (SPTBN1)	uc002rxu.3	0	Human	Neural; Neural; Parenchymal; Neural; Neural; Neural; Neural; Parenchymal	21; 20; 38; 18; 33; 9; 23; 12
dd_Smed_v4_2911_0_1	0	0.32	0.451	0.149	6.36e-13	32	N-myc downstream regulated 1 (NDRG1)	uc003yug.2	6e-30	Human	Neural; Muscle; Neural; Neural; Neural; Neural; Intestine; Neural; Neural; Neural; Muscle	32; 14; 8; 18; 21; 20; 19; 34; 9; 1; 13
dd_Smed_v4_402_1_1	0	0.33	0.588	0.248	1.73e-11	32	NA	NA	NA	NA	Parenchymal; Protonephridia	12; 29
dd_Smed_v4_2764_0_1	0	0.26	0.5	0.188	5.02e-11	32	DNA-damage inducible 1 homolog 2 (S. cerevisiae) (DDI2)	uc001awx.2	1e-70	Human	Neoblast	5
dd_Smed_v4_1305_0_1	0	0.49	0.833	0.505	1.01e-10	32	keratinocyte associated protein 2 (KRTCAP2)	uc001fho.3	1e-18	Human	Epidermal; Parenchymal; Epidermal	3; 12; 2
dd_Smed_v4_5291_0_1	0	0.36	0.598	0.269	2.36e-10	32	coiled-coil domain containing 88A (CCDC88A)	uc010yoz.1	7e-100	Human	Neural; Cathepsin+ cell; Neural; Protonephridia; Neural; Cathepsin+ cell; Neural; Neural; Neural; Neural; Phyarnx; Epidermal; Neural; Neural; Phyarnx	33; 17; 23; 26; 21; 10; 8; 9; 34; 20; 37; 24; 1; 18; 27
dd_Smed_v4_1537_0_1	0	0.38	0.745	0.383	3.49e-10	32	protein disulfide isomerase family A, member 5 (PDIA5)	uc003egc.2	5e-54	Human	Epidermal; Epidermal; Parenchymal; Parenchymal; Epidermal; Intestine; Phyarnx; Intestine	11; 3; 12; 38; 2; 6; 25; 19
dd_Smed_v4_4855_0_1	0	0.39	0.647	0.313	7.4e-10	32	heterochromatin protein 1-like protein 2 (HP1-2)	JN216839.1	0	Smed	Parenchymal; Epidermal; Parenchymal; Epidermal; Epidermal	38; 2; 12; 35; 3
dd_Smed_v4_1122_0_1	0	-0.69	0.059	0.442	1.2e-09	32	spectrin, beta, non-erythrocytic 1 (SPTBN1)	uc002rxu.3	0	Human	Cathepsin+ cell; Intestine; Cathepsin+ cell; Cathepsin+ cell; Phyarnx; Intestine; Epidermal; Epidermal; Epidermal; Cathepsin+ cell; Cathepsin+ cell; Epidermal; Protonephridia; Intestine; Epidermal	31; 6; 42; 28; 25; 19; 11; 35; 2; 10; 4; 3; 29; 30; 24
dd_Smed_v4_1592_0_1	0	0.35	0.52	0.224	1.23e-09	32	KDEL (Lys-Asp-Glu-Leu) endoplasmic reticulum protein retention receptor 2 (KDELR2)	uc003sqe.4	8e-114	Human	Epidermal; Parenchymal; Epidermal; Epidermal	3; 12; 2; 35
dd_Smed_v4_3471_0_1	0	0.27	0.49	0.197	1.39e-09	32	methionyl-tRNA synthetase (MARS)	uc001sog.3	0	Human	Epidermal	3
dd_Smed_v4_2070_0_1	0	0.39	0.637	0.316	1.8e-09	32	NA	NA	NA	NA	Parenchymal; Phyarnx	12; 25
dd_Smed_v4_2000_0_1	0	0.34	0.657	0.319	2.74e-09	32	NA	NA	NA	NA	Cathepsin+ cell; Epidermal; Epidermal	15; 2; 3
dd_Smed_v4_2314_0_1	0	0.3	0.539	0.232	3.15e-09	32	EMP24	KF730686.1	0	Smed	Epidermal; Epidermal	3; 2
dd_Smed_v4_553_0_1	0	0.43	0.912	0.578	9.55e-09	32	high density lipoprotein binding protein (HDLBP)	uc002wba.3	0	Human	Parenchymal; Epidermal; Epidermal; Parenchymal; Epidermal; Intestine; Epidermal; Muscle	38; 3; 11; 12; 35; 30; 2; 7
dd_Smed_v4_1301_0_1	0	-0.62	0.118	0.476	2.43e-08	32	NA	NA	NA	NA	Neural; Neural; Cathepsin+ cell; Neural; Cathepsin+ cell; Cathepsin+ cell; Neural; Muscle; Protonephridia; Cathepsin+ cell; Neural; Cathepsin+ cell; Neural; Neural; Neural; Cathepsin+ cell; Neural	20; 21; 39; 18; 10; 15; 8; 7; 26; 17; 33; 41; 32; 1; 23; 28; 36
dd_Smed_v4_1619_0_1	0	0.31	0.363	0.128	2.88e-08	32	NA	NA	NA	NA	Parenchymal; Phyarnx; Parenchymal; Epidermal; Phyarnx; Phyarnx; Epidermal; Epidermal	38; 27; 12; 11; 25; 37; 2; 3
dd_Smed_v4_3954_0_1	0	0.26	0.549	0.243	7.13e-08	32	KDEL (Lys-Asp-Glu-Leu) endoplasmic reticulum protein retention receptor 2 (KDELR2)	uc003sqe.4	2e-106	Human	Epidermal; Epidermal; Epidermal	35; 2; 3
dd_Smed_v4_2109_1_1	0	0.39	0.765	0.463	8.99e-08	32	defender against cell death 1 (DAD1)	uc001wgl.2	1e-55	Human	Cathepsin+ cell; Epidermal; Muscle; Epidermal; Epidermal	4; 3; 7; 2; 35
dd_Smed_v4_5465_0_1	0	0.33	0.382	0.144	9.06e-08	32	solute carrier family 7 (anionic amino acid transporter light chain, xc- system), member 11 (SLC7A11)	uc021xrw.1	2e-94	Human	Parenchymal; Muscle; Parenchymal	12; 16; 38
dd_Smed_v4_511_0_1	0	0.68	0.853	0.612	9.42e-08	32	heat shock 70kDa protein 5 (glucose-regulated protein, 78kDa) (HSPA5)	uc004bpn.3	0	Human	Parenchymal; Cathepsin+ cell; Epidermal; Epidermal; Cathepsin+ cell; Epidermal; Cathepsin+ cell; Cathepsin+ cell; Cathepsin+ cell; Epidermal	12; 17; 35; 11; 10; 2; 28; 4; 15; 3
dd_Smed_v4_1492_0_1	0	0.26	0.373	0.139	1.06e-07	32	actinin, alpha 4 (ACTN4)	uc002oja.2	0	Human	Cathepsin+ cell; Cathepsin+ cell; Intestine; Cathepsin+ cell; Phyarnx; Cathepsin+ cell; Cathepsin+ cell; Cathepsin+ cell	10; 41; 19; 15; 37; 4; 28; 17
dd_Smed_v4_285_0_1	0	0.39	0.892	0.6	3.28e-07	32	actin, beta (ACTB)	uc003soq.4	3e-38	Human	Neural; Protonephridia; Epidermal; Neural; Protonephridia; Phyarnx; Parenchymal; Phyarnx; Epidermal; Phyarnx; Neural	1; 26; 3; 18; 29; 37; 12; 27; 35; 25; 34
dd_Smed_v4_601_0_1	0	-0.75	0.814	0.926	4.54e-07	32	clone PL04013A1A11 histone H1	KC916779.1	0	Smed	Protonephridia; Neoblast; Epidermal; Neoblast; Neoblast	26; 5; 3; 0; 22
dd_Smed_v4_246_0_1	0	0.33	0.892	0.556	4.55e-07	32	actin, gamma 1 (ACTG1)	uc002kal.2	0	Human	Parenchymal; Phyarnx; Neural; Epidermal; Neural; Epidermal; Phyarnx; Neural; Neural; Protonephridia; Phyarnx; Protonephridia	12; 27; 18; 35; 1; 3; 25; 34; 21; 29; 37; 26
dd_Smed_v4_1657_0_1	0	0.41	0.588	0.307	5.24e-07	32	signal sequence receptor, alpha (SSR1)	uc003mxf.4	2e-39	Human	Epidermal; Epidermal	2; 3
dd_Smed_v4_1759_0_1	0	0.26	0.451	0.19	6.35e-07	32	signal sequence receptor, beta (translocon-associated protein beta) (SSR2)	uc001fmx.3	2e-54	Human	Epidermal; Epidermal; Epidermal	35; 2; 3
dd_Smed_v4_9273_0_1	0	0.26	0.412	0.167	6.51e-07	32	clone SMED_20251_V2 early growth response-2	JX010482.1	0	Smed	Cathepsin+ cell; Neural; Muscle; Phyarnx	4; 33; 16; 25
dd_Smed_v4_641_0_1	0	0.34	0.696	0.385	8.01e-07	32	ADP-ribosylation factor 5 (ARF5)	uc003vmb.2	4e-102	Human	Parenchymal; Epidermal; Epidermal; Parenchymal; Epidermal	12; 3; 2; 38; 11
dd_Smed_v4_2529_0_1	0	0.25	0.441	0.185	1.09e-06	32	enabled homolog (Drosophila) (ENAH)	uc001hpd.1	2e-29	Human	NA	NA
dd_Smed_v4_2376_0_1	0	0.27	0.5	0.234	1.16e-06	32	15 kDa selenoprotein (SEP15)	uc021oph.1	7e-35	Human	Epidermal; Epidermal	3; 2
dd_Smed_v4_854_1_1	0	0.32	0.255	0.078	1.2e-06	32	NA	NA	NA	NA	Neural; Neural; Parenchymal; Parenchymal; Neural; Neural; Epidermal; Epidermal; Neural	33; 20; 38; 12; 9; 21; 24; 35; 23
dd_Smed_v4_3004_0_1	0	0.27	0.5	0.23	1.35e-06	32	kinesin family member 5B (KIF5B)	uc001iwe.4	0	Human	Neural; Neural; Neural; Neural; Parenchymal; Neural	21; 18; 20; 9; 12; 8
dd_Smed_v4_1740_0_1	0	0.27	0.559	0.267	1.89e-06	32	translocation associated membrane protein 1 (TRAM1)	uc003xyo.2	4e-92	Human	Parenchymal; Epidermal; Parenchymal; Epidermal; Epidermal; Epidermal	12; 35; 38; 2; 11; 3
dd_Smed_v4_2966_0_1	0	0.25	0.304	0.108	2.86e-06	32	clone PL08007A2G03 histone H2A	KC916780.1	1.25e-133	Smed	Parenchymal; Neoblast; Parenchymal; Neoblast; Neoblast	12; 22; 38; 5; 0
dd_Smed_v4_1580_0_1	0	0.48	0.696	0.426	4.7e-06	32	methionine adenosyltransferase II, alpha (MAT2A)	uc002spr.3	0	Human	Epidermal; Phyarnx; Epidermal; Phyarnx; Epidermal; Phyarnx	2; 37; 24; 27; 11; 25
dd_Smed_v4_3765_0_1	0	0.27	0.216	0.065	1.26e-05	32	NA	NA	NA	NA	Epidermal; Epidermal; Epidermal	2; 11; 24
dd_Smed_v4_1476_0_1	0	0.31	0.814	0.51	1.79e-05	32	NA	uc003jhy.3	0	Human	Epidermal; Neural; Epidermal	2; 1; 35
dd_Smed_v4_3257_0_1	0	-1.1	0.294	0.557	2.26e-05	32	Smed04167_V2 hypothetical protein	JX010502.1	0	Smed	Cathepsin+ cell; Cathepsin+ cell; Intestine; Muscle; Cathepsin+ cell; Phyarnx; Cathepsin+ cell; Neural; Cathepsin+ cell; Phyarnx; Cathepsin+ cell; Neural; Neural; Neural; Cathepsin+ cell	4; 15; 30; 13; 10; 37; 41; 21; 31; 27; 28; 9; 20; 8; 17
dd_Smed_v4_10249_0_1	0	0.26	0.51	0.256	4.31e-05	32	NA	NA	NA	NA	Neural; Neural; Protonephridia; Parenchymal; Muscle; Neural; Protonephridia	9; 23; 26; 12; 13; 8; 29
dd_Smed_v4_948_0_1	0	0.29	0.598	0.329	7.34e-05	32	dolichyl-diphosphooligosaccharide--protein glycosyltransferase subunit (non-catalytic) (DDOST)	uc001bdo.1	8e-180	Human	Epidermal; Cathepsin+ cell; Epidermal	2; 4; 3
dd_Smed_v4_3_0_1	0	-2.07	0.196	0.456	0.000177574	32	actin, beta (ACTB)	uc003sot.4	0	Human	Intestine; Cathepsin+ cell; Cathepsin+ cell; Cathepsin+ cell; Neoblast; Intestine; Cathepsin+ cell; Cathepsin+ cell; Intestine; Intestine; Cathepsin+ cell	19; 28; 31; 42; 22; 30; 4; 39; 6; 43; 10
dd_Smed_v4_1237_0_1	0	-0.52	0.078	0.34	0.000183824	32	guanine nucleotide binding protein (G protein), gamma 7 (GNG7)	uc002lwd.2	2e-08	Human	Neural; Neural; Cathepsin+ cell; Protonephridia; Cathepsin+ cell; Muscle; Neural; Muscle; Cathepsin+ cell; Neural; Neural; Protonephridia; Neural; Muscle; Neural; Neural; Neural	32; 8; 41; 29; 39; 14; 21; 13; 15; 1; 18; 26; 33; 16; 20; 9; 34
dd_Smed_v4_484_0_1	0	0.31	0.833	0.573	0.000193181	32	eukaryotic translation initiation factor 5A (EIF5A)D	uc002gfu.3	6e-46	Human	Neoblast; Intestine; Cathepsin+ cell; Neoblast; Neoblast; Intestine	22; 19; 4; 5; 0; 6
dd_Smed_v4_90_0_1	0	-0.97	0.225	0.485	0.000193992	32	actin, alpha, cardiac muscle 1 (ACTC1)	uc001ziu.1	7e-25	Human	Muscle; Cathepsin+ cell; Muscle; Neural; Neural; Cathepsin+ cell; Muscle; Muscle; Cathepsin+ cell; Neural	16; 41; 13; 32; 34; 15; 14; 7; 17; 1
dd_Smed_v4_127_0_1	0	0.29	0.971	0.907	0.000237856	32	hypothetical protein Smed-rpl3	KY348678.1	0	Smed	Epidermal; Neoblast; Intestine; Neoblast; Neoblast; Intestine; Cathepsin+ cell	3; 5; 19; 0; 22; 6; 4
dd_Smed_v4_82_0_1	0	0.27	0.961	0.822	0.000319903	32	ribosomal protein S4, Y-linked 1 (RPS4Y1)	uc004fqi.3	2e-118	Human	Intestine; Intestine; Neoblast; Neoblast; Neoblast; Epidermal	19; 6; 5; 22; 0; 3
dd_Smed_v4_1208_0_1	0	0.33	0.696	0.449	0.000616161	32	coatomer protein complex, subunit beta 1 (COPB1)	uc001mlh.2	0	Human	Epidermal; Epidermal; Parenchymal	3; 2; 38
dd_Smed_v4_375_0_1	0	-0.7	0.02	0.26	0.000784254	32	RAB28, member RAS oncogene family (RAB28)	uc003gmu.2	5e-57	Human	Muscle; Muscle; Intestine; Muscle; Muscle	13; 16; 19; 7; 14
dd_Smed_v4_282_0_1	0	0.41	0.755	0.532	0.000986406	32	Sec61 alpha 2 subunit (S. cerevisiae) (SEC61A2)	uc001ile.2	0	Human	Parenchymal; Epidermal; Epidermal; Epidermal; Parenchymal; Epidermal	12; 35; 2; 3; 38; 11
dd_Smed_v4_1007_0_1	0	0.32	0.775	0.581	0.00142264	32	NA	NA	NA	NA	Neural	1
dd_Smed_v4_4063_0_1	0	0.26	0.637	0.375	0.00147964	32	NA	NA	NA	NA	Muscle; Intestine; Phyarnx; Neoblast; Cathepsin+ cell; Intestine	16; 19; 25; 22; 31; 6
dd_Smed_v4_203_0_1	0	0.36	0.863	0.628	0.0015389	32	ADP-ribosylation factor 1 (ARF1)	uc001hrv.3	1e-115	Human	Epidermal; Epidermal; Epidermal; Parenchymal	35; 3; 2; 12
dd_Smed_v4_308_0_1	0	0.26	0.99	0.896	0.00193543	32	eukaryotic translation elongation factor 1 gamma (EEF1G)	uc001ntm.1	3e-108	Human	Epidermal; Neoblast; Cathepsin+ cell; Intestine; Neoblast; Intestine; Neoblast	3; 5; 4; 19; 22; 6; 0
dd_Smed_v4_6859_0_1	0	-0.67	0.049	0.285	0.00198412	32	NA	uc010tvt.2	3e-61	Human	Neural; Neural; Neural; Neural; Neural; Neural; Neural; Neural; Neural; Neural; Neural	36; 18; 33; 23; 34; 8; 20; 21; 32; 9; 1
dd_Smed_v4_3628_0_1	0	-0.55	0.049	0.286	0.00232027	32	KIAA0513 (KIAA0513)	uc010voj.2	2e-23	Human	Neural; Neural; Neural; Neural; Neural; Neural; Neural; Neural	34; 32; 20; 9; 8; 21; 1; 18
dd_Smed_v4_1579_0_1	0	-0.77	0.01	0.231	0.00347738	32	collagen, type IV, alpha 6 (COL4A6)B	uc004env.4	4e-110	Human	Muscle; Muscle; Muscle; Muscle	13; 7; 14; 16
dd_Smed_v4_966_0_1	0	0.25	0.559	0.326	0.00352416	32	eukaryotic translation initiation factor 5A (EIF5A)D	uc002gfu.3	2e-53	Human	Epidermal	3
dd_Smed_v4_853_0_1	0	0.25	0.529	0.293	0.00424725	32	ribophorin I (RPN1)	uc003ekr.1	0	Human	Epidermal; Epidermal	2; 3
dd_Smed_v4_2113_0_1	0	0.25	0.765	0.519	0.00678191	32	slc3a-1 (slc3a-1)	KT163456.1	0	Smed	Muscle; Neural; Muscle; Cathepsin+ cell; Cathepsin+ cell; Neural	7; 18; 16; 31; 42; 1
dd_Smed_v4_206_0_1	0	0.28	0.833	0.631	0.00988106	32	eukaryotic translation elongation factor 1 beta 2 (EEF1B2)	uc002vbh.1	4e-71	Human	Intestine; Neoblast; Neoblast; Neoblast; Epidermal; Epidermal; Intestine	6; 0; 5; 22; 3; 2; 19
dd_Smed_v4_10835_0_1	0	-0.46	0.02	0.225	0.0154229	32	ankyrin 2, neuronal (ANK2)	uc003ibc.2	0	Human	Neural; Neural; Neural; Neural; Neural; Neural; Neural; Neural; Neural; Muscle; Neural	36; 20; 23; 18; 21; 8; 9; 34; 33; 13; 32
dd_Smed_v4_12738_0_1	0	-0.33	0.029	0.234	0.0224608	32	F-box and leucine-rich repeat protein 16 (FBXL16)	uc021taa.1	8e-91	Human	Neural; Neural; Neural; Neural; Muscle	21; 20; 8; 9; 13
dd_Smed_v4_10583_0_1	0	-0.4	0.02	0.22	0.0241573	32	NA	NA	NA	NA	Cathepsin+ cell; Cathepsin+ cell; Neural; Neural; Neural; Cathepsin+ cell; Neural; Neural; Neural; Neural; Neural	28; 4; 32; 20; 9; 10; 23; 36; 33; 8; 34
dd_Smed_v4_1445_0_1	0	0.28	0.755	0.578	0.0369092	32	TNF receptor-associated protein 1 (TRAP1)	uc002cvt.4	0	Human	Cathepsin+ cell; Intestine; Epidermal; Neoblast; Neoblast; Intestine; Neoblast	4; 6; 3; 5; 0; 19; 22
dd_Smed_v4_323_0_1	0	-1.16	0.01	0.199	0.046865	32	clone D20Contig4 unknown	AY066538.1	6.65e-160	Smed	Muscle; Muscle; Muscle; Muscle	7; 16; 14; 13
dd_Smed_v4_4222_0_1	0	-0.51	0.029	0.223	0.0532816	32	synaptotagmin I (SYT1)	uc001syv.3	3e-137	Human	Neural; Neural; Neural; Neural; Neural; Neural; Neural; Neural; Neural	18; 21; 34; 9; 33; 8; 23; 20; 1
dd_Smed_v4_8540_0_1	0	-0.37	0.088	0.292	0.0534975	32	X1.D.D8.3	KF730700.1	0	Smed	Epidermal; Protonephridia; Epidermal; Phyarnx; Neural; Epidermal	2; 26; 11; 25; 1; 3
dd_Smed_v4_12278_0_1	0	-0.44	0.029	0.219	0.0666851	32	ELKS/RAB6-interacting/CAST family member 1 (ERC1)delta	uc001qjc.2	4e-80	Human	Neural; Neural; Neural; Neural; Neural; Neural; Neural; Neural; Neural	34; 20; 23; 9; 33; 1; 21; 8; 18
dd_Smed_v4_7067_0_1	0	-0.25	0.02	0.208	0.0690037	32	notch 2 (NOTCH2)	uc001eik.3	0	Human	Neural; Muscle; Neural; Muscle; Protonephridia; Cathepsin+ cell; Cathepsin+ cell	32; 14; 33; 13; 29; 4; 10
dd_Smed_v4_125_0_1	0	-0.81	0.029	0.219	0.0773656	32	NA	NA	NA	NA	Phyarnx; Epidermal; Phyarnx; Epidermal; Epidermal; Phyarnx; Epidermal	25; 2; 37; 24; 11; 27; 35
dd_Smed_v4_711_0_1	0	-0.85	0	0.176	0.0833052	32	myosin, heavy chain 1, skeletal muscle, adult (MYH1)	uc002gmo.3	5e-88	Human	Muscle; Muscle; Muscle; Muscle	14; 13; 7; 16
dd_Smed_v4_674_0_1	0	-0.76	0.029	0.219	0.0926388	32	NA	NA	NA	NA	Epidermal; Phyarnx; Phyarnx; Phyarnx; Epidermal; Protonephridia; Epidermal	35; 37; 27; 25; 11; 40; 24
dd_Smed_v4_474_0_1	0	-0.45	0.422	0.617	0.0975279	32	NA	NA	NA	NA	Phyarnx; Neural; Neural; Muscle; Epidermal; Epidermal; Phyarnx; Muscle; Neural; Epidermal	37; 23; 33; 14; 24; 11; 27; 13; 8; 35
dd_Smed_v4_38_0_1	0	0.26	0.98	0.935	0.134234	32	unknown	AY067443.1	0	Smed	Phyarnx; Neural; Neural; Neural; Parenchymal; Neural; Neural; Epidermal; Parenchymal; Protonephridia; Protonephridia; Phyarnx	25; 21; 8; 33; 12; 18; 20; 24; 38; 26; 29; 27
dd_Smed_v4_37_0_1	0	-0.69	0.392	0.553	0.188634	32	actin, gamma 1 (ACTG1)	uc002kal.2	0	Human	Protonephridia; Cathepsin+ cell; Cathepsin+ cell; Muscle; Neural; Muscle; Cathepsin+ cell; Muscle; Muscle	26; 17; 41; 14; 1; 7; 15; 13; 16
dd_Smed_v4_6730_0_1	0	-0.36	0.049	0.233	0.196449	32	synaptotagmin I (SYT1)	uc001syv.3	2e-138	Human	Neural; Neural; Neural; Neural; Neural; Neural; Neural; Neural; Neural; Neural	23; 32; 34; 21; 18; 9; 20; 36; 8; 1
dd_Smed_v4_6915_0_1	0	-0.43	0.01	0.177	0.231648	32	heparan sulfate proteoglycan 2 (HSPG2)	uc001bfj.3	3e-63	Human	Muscle; Muscle; Muscle; Muscle	7; 16; 14; 13
dd_Smed_v4_2109_0_1	0	-0.44	0.029	0.203	0.244952	32	slc6a-8 (slc6a-8)	KT163478.1	0	Smed	Cathepsin+ cell; Cathepsin+ cell; Cathepsin+ cell; Intestine; Protonephridia; Cathepsin+ cell; Intestine; Cathepsin+ cell; Muscle; Cathepsin+ cell; Cathepsin+ cell; Muscle	17; 42; 15; 19; 29; 31; 6; 4; 13; 28; 10; 14
dd_Smed_v4_223_0_1	0	-0.84	0.029	0.202	0.252415	32	myosin, light chain 6B, alkali, smooth muscle and non-muscle (MYL6B)	uc001sjt.3	1e-27	Human	Muscle; Muscle; Muscle; Muscle	13; 7; 14; 16
dd_Smed_v4_2191_0_1	0	-0.6	0.167	0.346	0.269104	32	NA	NA	NA	NA	Neural; Neural; Neural; Neural; Neural; Neural; Neural; Neural	18; 8; 21; 9; 23; 1; 20; 34
dd_Smed_v4_9615_0_1	0	-0.3	0.059	0.237	0.350363	32	piccolo presynaptic cytomatrix protein (PCLO)	uc003uhu.1	2e-31	Human	Neural; Neural; Neural; Neural; Neural; Neural; Neural; Neural; Neural; Neural	33; 21; 20; 23; 18; 1; 9; 8; 32; 36
dd_Smed_v4_10633_0_1	0	-0.41	0.108	0.29	0.40561	32	zinc finger, NFX1-type containing 1 (ZNFX1)	uc002xui.3	0	Human	Neural; Neural; Muscle; Neural; Neural; Neural; Neural; Neural; Muscle	18; 20; 14; 23; 8; 21; 33; 9; 13
dd_Smed_v4_450_0_1	0	-0.57	0.01	0.169	0.432876	32	NA	NA	NA	NA	Muscle; Muscle; Muscle; Muscle	7; 16; 14; 13
dd_Smed_v4_8816_0_1	0	-0.26	0.039	0.21	0.442295	32	glutamate receptor, ionotropic, kainate 2 (GRIK2)	uc003pqp.4	0	Human	Parenchymal; Neural; Muscle; Muscle; Neural; Neural; Neural; Neural; Neural	38; 32; 13; 14; 9; 33; 8; 21; 23
dd_Smed_v4_333_0_1	0	-0.69	0.01	0.167	0.489256	32	calponin 2 (CNN2)	uc002lqu.3	1e-42	Human	Neural; Muscle; Muscle; Muscle	32; 16; 14; 13
dd_Smed_v4_5325_0_1	0	-0.26	0.029	0.194	0.55544	32	dystrophin (DMD)Dp71a	uc004dcn.1	3e-78	Human	Neural; Muscle; Protonephridia; Parenchymal; Cathepsin+ cell; Muscle; Phyarnx; Neural; Epidermal; Neural; Neural; Protonephridia; Neural; Phyarnx	9; 14; 40; 38; 10; 13; 37; 20; 24; 33; 8; 29; 23; 27
dd_Smed_v4_1131_0_1	0	-0.36	0.039	0.207	0.566942	32	clone D51.contig unknown	AY067850.1	0	Smed	Phyarnx; Epidermal; Phyarnx; Protonephridia; Epidermal; Epidermal; Protonephridia; Epidermal; Protonephridia; Phyarnx; Epidermal	27; 3; 37; 29; 24; 35; 26; 2; 40; 25; 11
dd_Smed_v4_758_1_1	0	0.47	0.794	0.656	0.575591	32	NA	uc001tkb.1	0	Human	Epidermal; Parenchymal; Cathepsin+ cell; Epidermal; Epidermal; Cathepsin+ cell; Epidermal	2; 12; 4; 35; 11; 15; 3
dd_Smed_v4_6481_0_1	0	-0.34	0.255	0.42	0.618068	32	lin-54 homolog (C. elegans) (LIN54)	uc003hnx.3	3e-23	Human	Muscle; Muscle; Neoblast	13; 14; 22
dd_Smed_v4_8110_0_1	0	-0.28	0.049	0.217	0.810101	32	glycine receptor, alpha 3 (GLRA3)	uc003itz.1	1e-56	Human	Muscle; Neural; Neural; Neural; Neural; Neural; Neural; Muscle; Muscle	13; 18; 1; 20; 8; 21; 9; 16; 14
dd_Smed_v4_2197_0_1	0	-0.77	0.029	0.185	0.885049	32	collagen, type XXIV, alpha 1 (COL24A1)	uc001dlj.3	4e-61	Human	Muscle; Muscle; Muscle; Muscle	7; 16; 14; 13
dd_Smed_v4_188_0_1	0	-0.29	0.716	0.836	0.913274	32	NA	NA	NA	NA	Protonephridia; Neoblast; Neural; Neoblast; Neoblast	26; 0; 1; 22; 5
dd_Smed_v4_660_0_1	0	-0.25	0.01	0.121	1	32	calmodulin 1 (phosphorylase kinase, delta) (CALM1)	uc010atq.2	1e-18	Human	Muscle; Muscle; Muscle; Muscle	7; 16; 13; 14
dd_Smed_v4_1512_0_1	0	-0.25	0.01	0.115	1	32	transgelin 3 (TAGLN3)	uc003dyo.3	5e-43	Human	Muscle; Muscle; Muscle; Muscle	16; 13; 14; 7
dd_Smed_v4_15537_0_1	0	-0.25	0.01	0.111	1	32	NA	NA	NA	NA	Muscle; Muscle; Muscle	13; 14; 16
dd_Smed_v4_2504_0_1	0	-0.25	0.333	0.457	1	32	PRP8 pre-mRNA processing factor 8 homolog (S. cerevisiae) (PRPF8)	uc002fte.3	0	Human	Neoblast; Neoblast; Neoblast	22; 0; 5
dd_Smed_v4_6732_0_1	0	-0.26	0.059	0.167	1	32	lamin A/C (LMNA)	uc001fng.2	1e-19	Human	Neoblast; Neoblast; Neoblast	0; 22; 5
dd_Smed_v4_1229_0_1	0	-0.26	0.01	0.149	1	32	adenylate kinase 1 (AK1)	uc004bsm.4	3e-69	Human	Neural; Cathepsin+ cell; Muscle; Muscle; Muscle; Phyarnx	36; 10; 13; 16; 14; 27
dd_Smed_v4_568_0_1	0	-0.26	0.098	0.219	1	32	NA	uc010sgm.2	1e-95	Human	Intestine; Cathepsin+ cell; Cathepsin+ cell; Neoblast	6; 10; 4; 22
dd_Smed_v4_7344_0_1	0	-0.26	0.078	0.193	1	32	spectrin, beta, non-erythrocytic 1 (SPTBN1)	uc002rxu.3	0	Human	Neural; Neural; Muscle; Muscle; Neural; Neural; Neural; Neural; Muscle	1; 18; 14; 13; 8; 21; 34; 9; 16
dd_Smed_v4_4145_0_1	0	-0.26	0.049	0.196	1	32	ATPase, Ca++ transporting, plasma membrane 3 (ATP2B3)	uc004fht.1	0	Human	Cathepsin+ cell; Neural; Neural; Neural; Muscle; Intestine; Cathepsin+ cell; Neural; Neural; Muscle	10; 23; 21; 18; 14; 19; 17; 8; 9; 13
dd_Smed_v4_17069_0_1	0	-0.27	0.01	0.117	1	32	NA	uc021vsz.1	6e-26	Human	Muscle; Muscle; Muscle; Muscle	14; 7; 16; 13
dd_Smed_v4_5816_0_1	0	-0.27	0.176	0.3	1	32	N(alpha)-acetyltransferase 40, NatD catalytic subunit, homolog (S. cerevisiae) (NAA40)	uc010rmx.2	2e-34	Human	Neoblast; Neoblast; Neural; Neoblast	5; 22; 1; 0
dd_Smed_v4_3862_0_1	0	-0.27	0.049	0.179	1	32	NA	NA	NA	NA	Neural; Neural; Neural; Neural; Neural; Neural	34; 21; 9; 18; 8; 20
dd_Smed_v4_3135_0_1	0	-0.27	0.049	0.182	1	32	synapsin II (SYN2)IIb	uc003bwl.1	1e-121	Human	Neural; Neural; Neural; Neural; Neural; Neural; Neural; Neural; Neural; Neural; Neural	1; 34; 21; 18; 8; 33; 9; 32; 23; 36; 20
dd_Smed_v4_4282_0_1	0	-0.27	0.451	0.528	1	32	NA	NA	NA	NA	Neural; Muscle; Neural; Neural; Neural	33; 13; 23; 8; 1
dd_Smed_v4_3726_0_1	0	-0.27	0.637	0.734	1	32	NA	uc011jgh.2	6e-11	Human	Neural; Neural	23; 33
dd_Smed_v4_1147_0_1	0	-0.27	0.539	0.629	1	32	transcription elongation regulator 1 (TCERG1)	uc003lob.3	3e-49	Human	Neural; Neural; Neural; Neural	23; 9; 8; 33
dd_Smed_v4_616_0_1	0	-0.27	0.157	0.316	1	32	selenoprotein W, 1 (SEPW1)	uc021uwp.1	1e-24	Human	Epidermal; Epidermal; Epidermal; Cathepsin+ cell; Epidermal; Epidermal	11; 24; 3; 15; 2; 35
dd_Smed_v4_9990_0_1	0	-0.27	0.039	0.163	1	32	NPHP1 (NPHP1)	KT163755.1	0	Smed	Phyarnx; Epidermal; Neural; Neural; Neural; Neural; Protonephridia; Neural; Neural; Neural	27; 24; 33; 18; 23; 21; 29; 8; 20; 9
dd_Smed_v4_420_0_1	0	-0.28	0.637	0.773	1	32	c-src tyrosine kinase (CSK)	uc002ays.2	9e-111	Human	Neural; Neural; Protonephridia; Muscle; Neural	18; 1; 26; 7; 34
dd_Smed_v4_4789_0_1	0	-0.28	0.02	0.128	1	32	notch 1 (NOTCH1)	uc004chz.3	8e-31	Human	Cathepsin+ cell; Phyarnx; Muscle; Muscle; Muscle; Protonephridia; Cathepsin+ cell; Phyarnx	42; 27; 14; 13; 16; 40; 17; 37
dd_Smed_v4_1568_0_1	0	-0.28	0.167	0.289	1	32	uracil-DNA glycosylase (UNG)	uc001tnz.2	1e-85	Human	Neoblast; Neoblast; Neoblast	22; 0; 5
dd_Smed_v4_2888_0_1	0	-0.28	0	0.109	1	32	PDZ and LIM domain 2 (mystique) (PDLIM2)	uc003xca.3	6e-07	Human	Muscle; Muscle; Muscle	16; 14; 13
dd_Smed_v4_565_0_1	0	-0.28	0.804	0.83	1	32	NA	NA	NA	NA	Neoblast; Neoblast; Neoblast	22; 5; 0
dd_Smed_v4_8386_0_1	0	-0.28	0.039	0.17	1	32	tripartite motif containing 9 (TRIM9)	uc001wyx.4	1e-153	Human	Neural; Muscle; Neural; Neural; Neural; Muscle	21; 14; 8; 20; 36; 13
dd_Smed_v4_2985_0_1	0	-0.28	0.029	0.177	1	32	NA	NA	NA	NA	Neural; Neural; Neural; Neural; Neural; Neural	9; 21; 23; 18; 8; 20
dd_Smed_v4_7331_0_1	0	-0.28	0.029	0.176	1	32	NA	uc004blh.3	3e-92	Human	Neural; Neural; Neural; Neural; Neural	32; 8; 9; 20; 18
dd_Smed_v4_11832_0_1	0	-0.28	0.01	0.137	1	32	neurexin 1 (NRXN1)alpha2	uc002rxb.4	3e-88	Human	Neural; Neural; Neural; Neural; Neural; Neural	21; 9; 18; 20; 23; 8
dd_Smed_v4_23532_0_1	0	-0.28	0.196	0.322	1	32	NA	NA	NA	NA	Neural; Neural; Neural; Cathepsin+ cell; Neural; Neural; Neural; Neural; Neural	33; 8; 34; 10; 23; 18; 20; 21; 9
dd_Smed_v4_1021_0_1	0	-0.29	0.01	0.108	1	32	Smed36636_V2 sparc-1	JX010540.1	0	Smed	Muscle; Muscle; Muscle	13; 7; 14
dd_Smed_v4_2250_0_1	0	-0.29	0.304	0.424	1	32	NA	NA	NA	NA	Neoblast; Neoblast; Neoblast	0; 5; 22
dd_Smed_v4_3093_0_1	0	-0.29	0.02	0.136	1	32	peptidylglycine alpha-amidating monooxygenase (PAM)	uc003kns.3	4e-47	Human	Neural; Neural; Neural; Neural; Neural; Neural; Neural; Neural	21; 23; 18; 33; 8; 9; 20; 34
dd_Smed_v4_4559_0_1	0	-0.29	0.186	0.332	1	32	ATPase, Ca++ transporting, plasma membrane 3 (ATP2B3)	uc004fhs.1	4e-174	Human	Muscle; Epidermal; Neural; Phyarnx; Muscle; Phyarnx; Phyarnx; Epidermal; Neural	14; 24; 23; 27; 13; 25; 37; 11; 8
dd_Smed_v4_3814_1_1	0	-0.29	0.039	0.165	1	32	inositol 1,4,5-trisphosphate receptor, type 3 (ITPR3)	uc021ywr.1	2e-54	Human	Muscle; Neural; Neural; Neural; Neural; Muscle; Neural	14; 8; 9; 32; 23; 13; 18
dd_Smed_v4_2548_0_1	0	-0.3	0.029	0.167	1	32	NA	NA	NA	NA	Neoblast; Neoblast; Neoblast	5; 0; 22
dd_Smed_v4_1095_0_1	0	-0.3	0.765	0.813	1	32	high mobility group box 2 (HMGB2)	uc003itb.2	8e-30	Human	Protonephridia; Neoblast; Neoblast; Neural; Neoblast	26; 5; 22; 1; 0
dd_Smed_v4_10294_0_1	0	-0.3	0.059	0.216	1	32	NA	NA	NA	NA	Protonephridia; Neural; Phyarnx; Muscle; Neural; Neural; Neural; Neural; Phyarnx; Muscle	29; 18; 27; 13; 21; 9; 8; 20; 37; 16
dd_Smed_v4_876_0_1	0	-0.3	0.304	0.425	1	32	talin 1 (TLN1)	uc003zxt.2	0	Human	Cathepsin+ cell; Neural; Neural; Neural; Neural; Cathepsin+ cell	31; 9; 23; 36; 32; 28
dd_Smed_v4_2373_0_1	0	-0.31	0.01	0.119	1	32	SOGA family member 3 (SOGA3)	uc003qbd.3	1e-23	Human	Muscle; Muscle; Cathepsin+ cell; Intestine	13; 14; 31; 30
dd_Smed_v4_629_0_1	0	-0.31	0.863	0.882	1	32	NA	NA	NA	NA	Neural; Neoblast; Neoblast; Neoblast	1; 5; 22; 0
dd_Smed_v4_516_0_1	0	-0.31	0.598	0.687	1	32	ubiquitin C (UBC)	uc001ugv.3	7e-40	Human	Neoblast; Neoblast; Protonephridia; Neoblast	5; 0; 29; 22
dd_Smed_v4_508_0_1	0	-0.31	0.039	0.166	1	32	tubulin, alpha 3d (TUBA3D)	uc002tsu.4	0	Human	Muscle; Neural; Muscle; Muscle; Neural; Muscle	16; 1; 7; 13; 32; 14
dd_Smed_v4_1040_0_1	0	-0.31	0.098	0.253	1	32	NA	NA	NA	NA	Neural; Phyarnx; Neural; Neural; Neural; Neural; Phyarnx; Muscle; Phyarnx; Muscle	8; 25; 21; 9; 18; 20; 37; 14; 27; 13
dd_Smed_v4_255_0_1	0	-0.31	0.186	0.348	1	32	calmodulin 2 (phosphorylase kinase, delta) (CALM2)	uc002rvt.2	4e-100	Human	Muscle; Neural; Neural; Neural; Protonephridia; Phyarnx; Neural; Neural; Neural; Muscle	14; 8; 20; 1; 29; 27; 21; 9; 18; 13
dd_Smed_v4_6999_0_1	0	-0.31	0.059	0.197	1	32	Ptk7	KP003817.1	0	Smed	Muscle; Phyarnx; Muscle; Neural; Neural; Neural; Muscle; Muscle	13; 25; 7; 33; 9; 8; 16; 14
dd_Smed_v4_839_0_1	0	-0.31	0.324	0.484	1	32	ribosomal protein L6 (RPL6)	uc001ttv.3	2e-48	Human	Protonephridia; Phyarnx; Neural; Muscle; Neoblast; Neoblast; Neural	26; 25; 32; 7; 5; 0; 1
dd_Smed_v4_2500_0_1	0	-0.32	0	0.134	1	32	collagen, type IV, alpha 6 (COL4A6)B	uc004env.4	3e-74	Human	Muscle; Muscle; Muscle; Protonephridia; Muscle	16; 14; 13; 40; 7
dd_Smed_v4_6243_0_1	0	-0.32	0.422	0.566	1	32	zinc finger CCCH-type containing 6 (ZC3H6)	uc002thq.1	1e-21	Human	Neoblast; Neural; Neoblast; Neural; Neoblast	5; 18; 0; 1; 22
dd_Smed_v4_756_0_1	0	-0.33	0.873	0.918	1	32	PIWI-like protein 2 (wi-2)	DQ186986.1	0	Smed	Neoblast; Neoblast; Neural; Neoblast	22; 0; 1; 5
dd_Smed_v4_2265_0_1	0	-0.34	0.01	0.141	1	32	NA	uc009zui.1	7e-104	Human	Muscle; Muscle; Muscle; Muscle	13; 14; 16; 7
dd_Smed_v4_1010_0_1	0	-0.34	0	0.122	1	32	NA	NA	NA	NA	Muscle; Muscle; Muscle; Muscle	16; 14; 7; 13
dd_Smed_v4_4734_0_1	0	-0.34	0.559	0.631	1	32	WNK lysine deficient protein kinase 1 (WNK1)	uc001qio.4	9e-60	Human	Neural; Neural	23; 33
dd_Smed_v4_1132_0_1	0	-0.35	0.029	0.157	1	32	villin 1 (VIL1)	uc002vic.1	2e-58	Human	Muscle; Muscle; Neural; Muscle; Muscle	13; 14; 32; 7; 16
dd_Smed_v4_1847_0_1	0	-0.35	0.461	0.551	1	32	ubiquitin specific peptidase 7 (herpes virus-associated) (USP7)	uc002czl.2	0	Human	Neural; Phyarnx; Cathepsin+ cell; Neural; Cathepsin+ cell; Neural; Cathepsin+ cell; Protonephridia; Neural; Muscle	21; 27; 15; 9; 41; 8; 17; 29; 23; 13
dd_Smed_v4_3629_0_1	0.01	-0.35	0.343	0.412	1	32	NA	NA	NA	NA	Neural; Neural; Cathepsin+ cell; Neural; Cathepsin+ cell; Neural; Neural; Neural; Neural; Muscle; Cathepsin+ cell; Neural; Cathepsin+ cell	23; 18; 17; 20; 15; 21; 33; 9; 8; 13; 39; 1; 41
dd_Smed_v4_13399_0_1	0	-0.35	0.01	0.129	1	32	glutamate receptor, ionotropic, AMPA 1 (GRIA1)	uc003luz.4	8e-129	Human	Neural; Neural; Neural	20; 8; 18
dd_Smed_v4_810_0_1	0	-0.36	0.02	0.16	1	32	filamin B, beta (FLNB)	uc003djk.2	0	Human	Muscle; Muscle; Muscle; Muscle; Neural	7; 16; 14; 13; 36
dd_Smed_v4_475_0_1	0	-0.36	0.01	0.131	1	32	NA	uc021vta.1	2e-23	Human	Muscle; Muscle; Muscle; Muscle	7; 14; 16; 13
dd_Smed_v4_2438_0_1	0	-0.36	0.01	0.137	1	32	NA	uc021vta.1	9e-99	Human	Muscle; Muscle; Parenchymal; Muscle	14; 13; 12; 16
dd_Smed_v4_1161_0_1	0	-0.37	0.01	0.122	1	32	hypothetical protein Smed-him-4	KY348666.1	0	Smed	Muscle; Muscle; Muscle; Muscle	14; 13; 7; 16
dd_Smed_v4_3777_0_1	0	-0.37	0.039	0.185	1	32	NA	NA	NA	NA	Neoblast; Neoblast; Neoblast	5; 0; 22
dd_Smed_v4_397_0_1	0	-0.37	0.265	0.385	1	32	NA	NA	NA	NA	Cathepsin+ cell; Neural; Protonephridia; Neural; Cathepsin+ cell; Phyarnx; Protonephridia; Epidermal; Phyarnx; Neural; Neural; Neural; Neural	17; 18; 29; 33; 39; 27; 40; 24; 37; 21; 8; 9; 20
dd_Smed_v4_4772_0_1	0	-0.37	0.01	0.149	1	32	NA	NA	NA	NA	Neural; Neural; Neural; Epidermal; Neural; Neural; Neural; Neural	33; 20; 18; 24; 23; 9; 21; 8
dd_Smed_v4_2922_0_1	0	-0.38	0.029	0.163	1	32	Rho guanine nucleotide exchange factor (GEF) 17 (ARHGEF17)	uc001otu.3	4e-54	Human	Muscle; Muscle; Muscle; Neural; Muscle	7; 13; 14; 9; 16
dd_Smed_v4_1772_0_1	0	-0.39	0.02	0.12	1	32	ATPase, Ca++ transporting, cardiac muscle, slow twitch 2 (ATP2A2)b	uc001tqk.4	0	Human	Muscle; Phyarnx; Muscle; Muscle; Muscle	16; 27; 14; 7; 13
dd_Smed_v4_129_2_1	0	-0.39	0.52	0.605	1	32	TNF receptor-associated factor 2 (TRAF2)	uc004cjv.3	7e-17	Human	Neural; Neural; Neural; Neural; Neural; Neural; Neural	33; 21; 20; 9; 18; 8; 23
dd_Smed_v4_196_0_1	0	-0.4	0.451	0.532	1	32	phosphoenolpyruvate carboxykinase 2 (mitochondrial) (PCK2)	uc001wlt.3	0	Human	Intestine; Intestine; Neural; Phyarnx; Neural; Cathepsin+ cell; Phyarnx; Muscle; Muscle	19; 6; 21; 25; 9; 31; 27; 13; 16
dd_Smed_v4_12472_0_1	0	-0.42	0.029	0.165	1	32	delta-like 4 (Drosophila) (DLL4)	uc001zng.2	4e-15	Human	Cathepsin+ cell; Cathepsin+ cell; Muscle; Muscle; Cathepsin+ cell; Cathepsin+ cell; Cathepsin+ cell	39; 28; 7; 16; 4; 42; 31
dd_Smed_v4_5682_0_1	0	-0.42	0.147	0.302	1	32	glutamate receptor, ionotropic, N-methyl D-aspartate 1 (GRIN1)NR1-1	uc004clm.3	4e-37	Human	Neural; Neural; Neural; Neural; Neural; Neural; Neural	18; 9; 20; 1; 21; 8; 36
dd_Smed_v4_13910_0_1	0	-0.45	0.02	0.154	1	32	titin (TTN)IC	uc002umz.1	2e-82	Human	Muscle; Muscle; Muscle; Muscle	16; 14; 7; 13
dd_Smed_v4_436_0_1	0	-0.46	0.02	0.153	1	32	tropomyosin 1 (alpha) (TPM1)	uc002alp.3	1e-54	Human	Muscle; Muscle; Muscle; Muscle	13; 14; 16; 7
dd_Smed_v4_3388_0_1	0	-0.47	0.029	0.133	1	32	NA	NA	NA	NA	Muscle; Muscle; Muscle	16; 13; 14
dd_Smed_v4_263_0_1	0	-0.47	0.02	0.103	1	32	NA	NA	NA	NA	Epidermal; Epidermal	11; 2
dd_Smed_v4_1440_0_1	0	-0.47	0.039	0.191	1	32	NA	NA	NA	NA	Neural; Neural; Neural; Neural; Neural; Neural	18; 8; 9; 20; 21; 23
dd_Smed_v4_4808_0_1	0	-0.49	0.157	0.276	1	32	Smed15708_V2 histone h2b-2	JX010617.1	2.5e-104	Smed	Neoblast; Neoblast; Neoblast	5; 22; 0
dd_Smed_v4_703_0_1	0	-0.51	0.206	0.366	1	32	deoxyhypusine hydroxylase/monooxygenase (DOHH)	uc010xhl.2	6e-70	Human	Phyarnx; Muscle; Intestine; Neural; Neural; Phyarnx; Muscle; Neural; Neural; Phyarnx; Muscle	25; 16; 19; 8; 20; 37; 14; 21; 9; 27; 13
dd_Smed_v4_210_0_1	0.01	-0.53	0.039	0.123	1	32	GLI pathogenesis-related 1 (GLIPR1)	uc001sxs.3	6e-26	Human	Neural	36
dd_Smed_v4_405_0_1	0	-0.54	0.059	0.161	1	32	tropomyosin 1 (alpha) (TPM1)	uc002alg.3	7e-49	Human	Muscle; Muscle; Muscle; Muscle	14; 13; 7; 16
dd_Smed_v4_840_0_1	0	-0.54	0.039	0.168	1	32	collagen, type I, alpha 2 (COL1A2)	uc003ung.1	2e-37	Human	Muscle; Muscle; Muscle; Muscle	7; 14; 16; 13
dd_Smed_v4_1566_0_1	0	-0.54	0.108	0.263	1	32	prohormone convertase 2	BK007043.1	0	Smed	Neural; Neural; Neural; Neural; Neural; Neural	9; 20; 21; 8; 33; 23
dd_Smed_v4_361_0_1	0	-0.55	0.01	0.132	1	32	NA	NA	NA	NA	Epidermal; Epidermal; Epidermal; Epidermal; Epidermal	3; 11; 35; 2; 24
dd_Smed_v4_649_0_1	0	-0.55	0.049	0.176	1	32	collagen, type II, alpha 1 (COL2A1)	uc001rqv.3	1e-36	Human	Muscle; Muscle; Muscle	14; 7; 13
dd_Smed_v4_1070_0_1	0	-0.6	0.049	0.149	1	32	collagen, type II, alpha 1 (COL2A1)	uc001rqv.3	4e-30	Human	Muscle; Muscle; Muscle	13; 14; 7
dd_Smed_v4_478_0_1	0	-0.62	0.01	0.101	1	32	NA	NA	NA	NA	Epidermal; Epidermal	2; 3
dd_Smed_v4_232_0_1	0	-0.64	0.02	0.122	1	32	actin, beta (ACTB)	uc003soq.4	3e-161	Human	Epidermal; Epidermal; Epidermal; Epidermal; Epidermal	24; 11; 2; 35; 3
dd_Smed_v4_740_0_1	0.01	-0.68	0.088	0.184	1	32	collagen, type II, alpha 1 (COL2A1)	uc001rqv.3	1e-32	Human	Muscle; Muscle; Muscle; Muscle	13; 14; 16; 7
dd_Smed_v4_702_0_1	0	-0.7	0.01	0.156	1	32	collagen, type II, alpha 1 (COL2A1)	uc001rqt.3	1e-26	Human	Muscle; Muscle; Muscle; Muscle	16; 14; 7; 13
dd_Smed_v4_2337_0_1	0	-0.71	0.039	0.171	1	32	collagen, type IV, alpha 6 (COL4A6)A	uc004enw.4	9e-50	Human	Muscle; Muscle; Muscle; Muscle	16; 7; 13; 14
dd_Smed_v4_445_0_1	0	-0.73	0.069	0.183	1	32	unknown	AY068181.1	0	Smed	Muscle; Muscle; Muscle; Muscle	14; 7; 13; 16
dd_Smed_v4_655_0_1	0	-0.8	0.422	0.521	1	32	NA	NA	NA	NA	Muscle; Neural; Cathepsin+ cell; Neural; Epidermal; Muscle; Cathepsin+ cell; Cathepsin+ cell; Neural; Neural; Cathepsin+ cell; Cathepsin+ cell; Neural	13; 9; 41; 33; 24; 14; 17; 39; 21; 23; 10; 28; 8
dd_Smed_v4_402_0_1	0	-0.86	0.02	0.166	1	32	collagen, type XI, alpha 1 (COL11A1)A	uc001duk.3	2e-34	Human	Muscle; Muscle; Muscle; Muscle	13; 16; 14; 7
dd_Smed_v4_579_0_1	0	-0.88	0.049	0.206	1	32	myosin, heavy chain 7, cardiac muscle, beta (MYH7)	uc001wjx.3	0	Human	Muscle; Muscle; Muscle	16; 13; 14
dd_Smed_v4_69_0_1	0	-1.16	0.02	0.112	1	32	NA	NA	NA	NA	Epidermal; Epidermal	2; 3
dd_Smed_v4_432_0_1	0	-1.35	0.059	0.183	1	32	clone M11 myosin heavy chain A (MhcA)	AF112359.2	0	Smed	Muscle; Muscle	7; 14
dd_Smed_v4_4841_0_1	0	2.16	0.919	0.004	0	33	carbonic anhydrase VII-like	JN837703.1	0	Smed	Protonephridia	40
dd_Smed_v4_11493_0_1	0	1.74	0.895	0.002	0	33	sodium/hydrogen exchanger-like	JN837704.1	0	Smed	Protonephridia	40
dd_Smed_v4_5233_0_1	0	1.72	0.988	0.01	0	33	NA	NA	NA	NA	Protonephridia; Protonephridia	40; 29
dd_Smed_v4_10741_0_1	0	1.63	0.814	0.001	0	33	ring finger protein 167 (RNF167)	uc002fzs.3	3e-09	Human	Protonephridia	40
dd_Smed_v4_777_0_1	0	1.62	0.872	0.007	0	33	NA	NA	NA	NA	Phyarnx; Phyarnx; Intestine; Protonephridia	27; 37; 30; 40
dd_Smed_v4_8250_0_1	0	1.31	0.605	0.002	0	33	bicarbonate transporter-like	JN837711.1	0	Smed	Protonephridia	40
dd_Smed_v4_2668_0_1	0	1.23	0.558	0.008	0	33	NA	NA	NA	NA	Protonephridia; Protonephridia; Phyarnx; Protonephridia	29; 26; 25; 40
dd_Smed_v4_11240_0_1	0	1.2	0.826	0.01	0	33	NA	NA	NA	NA	Protonephridia; Protonephridia; Protonephridia	40; 29; 26
dd_Smed_v4_13419_0_1	0	1.05	0.663	0.005	0	33	NA	NA	NA	NA	Protonephridia; Protonephridia	40; 29
dd_Smed_v4_8691_0_1	0	0.97	0.372	0.005	0	33	NA	NA	NA	NA	Protonephridia; Epidermal	40; 24
dd_Smed_v4_6808_0_1	0	0.95	0.5	0.003	0	33	NA	NA	NA	NA	Protonephridia; Protonephridia	29; 40
dd_Smed_v4_13612_0_1	0	0.94	0.686	0.002	0	33	NA	NA	NA	NA	Cathepsin+ cell; Protonephridia	42; 40
dd_Smed_v4_20334_0_1	0	0.7	0.523	0	0	33	sodium/calcium exchanger-like	JN837702.1	0	Smed	Protonephridia	40
dd_Smed_v4_9114_0_1	0	0.68	0.547	0.002	0	33	ankyrin 1, erythrocytic (ANK1)	uc003xoj.3	6e-25	Human	Protonephridia; Protonephridia; Epidermal	40; 29; 24
dd_Smed_v4_21280_0_1	0	0.66	0.558	0	0	33	NA	NA	NA	NA	Protonephridia	40
dd_Smed_v4_6382_0_1	0	0.63	0.558	0.011	0	33	NA	NA	NA	NA	Protonephridia; Protonephridia; Phyarnx	40; 29; 25
dd_Smed_v4_13207_0_1	0	0.63	0.442	0.001	0	33	NA	NA	NA	NA	Protonephridia; Protonephridia	40; 29
dd_Smed_v4_14990_0_1	0	0.6	0.395	0	0	33	ATPase, Na+/K+ transporting, beta 1 polypeptide (ATP1B1)	uc001gfr.1	2e-16	Human	Protonephridia	40
dd_Smed_v4_14617_0_1	0	0.58	0.453	0.009	0	33	NA	NA	NA	NA	Protonephridia	40
dd_Smed_v4_6156_0_1	0	0.56	0.442	0.004	0	33	dedicator of cytokinesis 1 (DOCK1)	uc001ljt.3	2e-58	Human	Phyarnx; Protonephridia; Intestine	37; 40; 30
dd_Smed_v4_2778_0_1	0	0.55	0.302	0.004	0	33	slc4a-7 (slc4a-7)	KT163462.1	0	Smed	Protonephridia; Epidermal	40; 24
dd_Smed_v4_13538_0_1	0	0.49	0.407	0.006	0	33	inositol 1,4,5-trisphosphate receptor, type 1 (ITPR1)	uc021wsj.1	2e-28	Human	Protonephridia; Phyarnx; Phyarnx	40; 37; 27
dd_Smed_v4_14800_0_1	0	0.43	0.407	0.002	0	33	bestrophin 2 (BEST2)	uc002mux.3	9e-81	Human	Phyarnx; Phyarnx; Protonephridia	37; 27; 40
dd_Smed_v4_16329_0_1	0	0.43	0.419	0.003	0	33	NA	NA	NA	NA	Protonephridia; Phyarnx	40; 27
dd_Smed_v4_9583_0_1	0	0.43	0.372	0.004	0	33	NA	NA	NA	NA	Epidermal; Phyarnx; Protonephridia	24; 37; 40
dd_Smed_v4_2323_0_1	0	0.35	0.279	0.003	0	33	slc42a-2 (slc42a-2)	KT163732.1	0	Smed	Epidermal; Protonephridia	24; 40
dd_Smed_v4_21237_0_1	0	0.3	0.244	0.002	0	33	NA	NA	NA	NA	NA	NA
dd_Smed_v4_6890_0_1	0	0.28	0.244	0.001	0	33	TNF receptor-associated factor 2 (TRAF2)	uc010nbw.3	4e-23	Human	Protonephridia; Epidermal	40; 24
dd_Smed_v4_12062_0_1	0	0.27	0.186	0	0	33	ATPase, Na+/K+ transporting, beta 4 polypeptide (ATP1B4)	uc011mtx.2	7e-14	Human	Protonephridia	40
dd_Smed_v4_12963_0_1	0	0.25	0.244	0.002	0	33	GLI pathogenesis-related 2 (GLIPR2)	uc003zyz.3	5e-24	Human	Protonephridia	40
dd_Smed_v4_4756_0_1	0	0.98	0.698	0.027	1.23e-292	33	NA	NA	NA	NA	Protonephridia; Intestine; Protonephridia; Protonephridia; Intestine	29; 6; 26; 40; 19
dd_Smed_v4_1688_0_1	0	0.72	0.395	0.008	2.23e-287	33	ATPase, Na+/K+ transporting, beta 2 polypeptide (ATP1B2)	uc002gif.1	4e-10	Human	Epidermal; Protonephridia	24; 40
dd_Smed_v4_10072_0_1	0	0.6	0.581	0.019	6.29e-276	33	NA	uc001anq.1	3e-51	Human	Protonephridia; Neural; Epidermal; Protonephridia; Protonephridia	40; 32; 24; 26; 29
dd_Smed_v4_9730_0_1	0	0.97	0.709	0.03	1.43e-275	33	NA	NA	NA	NA	Protonephridia; Epidermal; Protonephridia	29; 24; 40
dd_Smed_v4_16107_0_1	0	0.35	0.233	0.003	2.68e-261	33	bok-2	JN621814.1	0	Smed	Phyarnx; Protonephridia; Phyarnx	27; 40; 37
dd_Smed_v4_19646_0_1	0	0.44	0.337	0.006	1.17e-258	33	NA	NA	NA	NA	Protonephridia	40
dd_Smed_v4_17566_0_1	0	0.49	0.337	0.007	6.15e-248	33	GLI-3 (gli-3)	GQ337480.1	0	Smed	Protonephridia	40
dd_Smed_v4_6235_0_1	0	0.48	0.419	0.011	2.93e-247	33	NA	NA	NA	NA	Cathepsin+ cell; Protonephridia; Cathepsin+ cell; Cathepsin+ cell; Protonephridia	17; 29; 28; 41; 40
dd_Smed_v4_11737_0_1	0	0.64	0.605	0.025	6.89e-236	33	NA	NA	NA	NA	Protonephridia; Cathepsin+ cell; Neural	40; 28; 21
dd_Smed_v4_12718_0_1	0	0.32	0.221	0.003	1.09e-231	33	TNF receptor-associated factor 6, E3 ubiquitin protein ligase (TRAF6)	uc001mws.2	5e-07	Human	Phyarnx; Epidermal	37; 24
dd_Smed_v4_2210_0_1	0	1.59	0.919	0.064	6.48e-230	33	ATPase, Na+/K+ transporting, beta 1 polypeptide (ATP1B1)	uc001gfr.1	1e-17	Human	Cathepsin+ cell; Cathepsin+ cell; Protonephridia; Phyarnx; Cathepsin+ cell; Intestine; Phyarnx; Cathepsin+ cell; Protonephridia; Phyarnx; Cathepsin+ cell; Cathepsin+ cell	39; 4; 29; 27; 31; 19; 25; 28; 40; 37; 42; 10
dd_Smed_v4_12552_0_1	0	0.79	0.477	0.018	1.47e-192	33	NA	NA	NA	NA	Cathepsin+ cell; Protonephridia	10; 40
dd_Smed_v4_951_0_1	0	2.05	0.767	0.054	3.99e-192	33	NA	NA	NA	NA	Epidermal; Epidermal; Epidermal; Protonephridia; Epidermal	11; 24; 2; 40; 35
dd_Smed_v4_9774_0_1	0	0.88	0.616	0.032	7.62e-188	33	sine oculis 1/2-2-like (Six1/2-2)	JN837709.1	0	Smed	Protonephridia; Protonephridia; Protonephridia	26; 40; 29
dd_Smed_v4_2698_0_1	0	1.67	0.86	0.071	6.85e-187	33	tetraspanin 3 (TSPAN3)	uc002bcj.3	6e-09	Human	Neoblast; Phyarnx; Intestine; Phyarnx; Phyarnx; Protonephridia	22; 37; 19; 27; 25; 40
dd_Smed_v4_4914_0_1	0	0.43	0.407	0.014	6.43e-183	33	NA	NA	NA	NA	Protonephridia; Epidermal; Phyarnx; Protonephridia; Phyarnx; Phyarnx	29; 24; 25; 40; 27; 37
dd_Smed_v4_9904_0_1	0	0.29	0.209	0.003	1.61e-179	33	slc24a-2 (slc24a-2)	KT163613.1	0	Smed	Epidermal; Protonephridia	24; 40
dd_Smed_v4_9270_0_1	0	0.33	0.267	0.006	4.87e-176	33	carbonic anhydrase VII (CA7)	uc002eqi.3	2e-41	Human	Intestine; Protonephridia	19; 40
dd_Smed_v4_5038_0_1	0	0.87	0.628	0.039	4.75e-165	33	family with sequence similarity 109, member A (FAM109A)	uc001tsc.3	4e-17	Human	Cathepsin+ cell; Protonephridia	10; 40
dd_Smed_v4_14202_0_1	0	0.39	0.233	0.005	7.31e-164	33	NA	NA	NA	NA	NA	NA
dd_Smed_v4_4660_0_1	0	1.52	0.86	0.08	2.07e-163	33	NA	NA	NA	NA	Protonephridia; Phyarnx; Phyarnx; Intestine; Epidermal; Protonephridia; Cathepsin+ cell; Phyarnx; Epidermal; Protonephridia	26; 27; 25; 30; 11; 40; 10; 37; 24; 29
dd_Smed_v4_1213_0_1	0	1.05	0.465	0.021	1.11e-159	33	calmodulin-like 5 (CALML5)	uc001iic.2	6e-08	Human	Phyarnx; Protonephridia; Phyarnx; Phyarnx	37; 40; 27; 25
dd_Smed_v4_12986_0_1	0	0.37	0.372	0.015	3.01e-145	33	otopetrin 1 (OTOP1)	uc003ghp.1	4e-09	Human	Protonephridia; Epidermal	40; 24
dd_Smed_v4_7144_0_1	0	0.4	0.256	0.007	4.06e-141	33	L-3-hydroxyproline dehydratase (trans-) (L3HYPDH)	uc001xee.1	9e-67	Human	Intestine; Protonephridia	30; 40
dd_Smed_v4_18865_0_1	0	0.63	0.488	0.028	1.47e-137	33	NA	NA	NA	NA	Cathepsin+ cell; Protonephridia; Cathepsin+ cell; Cathepsin+ cell; Cathepsin+ cell	15; 40; 28; 17; 41
dd_Smed_v4_11689_0_1	0	0.34	0.349	0.014	1.86e-134	33	chromosome 9 open reading frame 172 (C9orf172)	uc011meh.2	3e-34	Human	Phyarnx; Intestine; Intestine; Protonephridia	27; 19; 6; 40
dd_Smed_v4_5620_0_1	0	1.16	0.907	0.107	2.91e-133	33	tensin 1 (TNS1)	uc002vgr.2	2e-36	Human	Muscle; Muscle; Phyarnx; Muscle; Protonephridia; Phyarnx; Epidermal; Muscle; Epidermal; Phyarnx	7; 13; 37; 14; 40; 25; 24; 16; 11; 27
dd_Smed_v4_780_0_1	0	1.5	0.849	0.09	1.8e-131	33	NA	NA	NA	NA	Cathepsin+ cell; Cathepsin+ cell; Protonephridia; Cathepsin+ cell; Protonephridia; Cathepsin+ cell; Intestine; Cathepsin+ cell; Cathepsin+ cell	39; 31; 29; 42; 40; 4; 6; 10; 28
dd_Smed_v4_5285_0_1	0	0.57	0.349	0.015	1.92e-128	33	NA	NA	NA	NA	Protonephridia; Epidermal	40; 24
dd_Smed_v4_28592_0_1	0	0.32	0.209	0.005	7.54e-126	33	NA	NA	NA	NA	Protonephridia	40
dd_Smed_v4_7905_0_1	0	0.55	0.43	0.023	8.82e-125	33	slc4a-2 (slc4a-2)	KT163458.1	0	Smed	Epidermal; Protonephridia; Cathepsin+ cell; Cathepsin+ cell	24; 40; 31; 42
dd_Smed_v4_13223_0_1	0	0.35	0.349	0.015	1.64e-124	33	ATPase, Ca++ transporting, plasma membrane 3 (ATP2B3)	uc004fhs.1	5e-124	Human	Neural; Neural; Neural; Protonephridia	8; 9; 21; 40
dd_Smed_v4_9557_0_1	0	0.5	0.465	0.03	5.42e-115	33	ATPase, Ca++ transporting, plasma membrane 4 (ATP2B4)	uc001gzw.3	1e-70	Human	Protonephridia; Neural; Neural; Neural	40; 8; 9; 21
dd_Smed_v4_5234_0_1	0	0.56	0.477	0.033	4.33e-111	33	hemipterous	KM095500.1	8.58e-27	Smed	Protonephridia	40
dd_Smed_v4_212_0_1	0	0.8	0.616	0.054	5.01e-109	33	NA	NA	NA	NA	Cathepsin+ cell; Epidermal; Protonephridia; Intestine; Cathepsin+ cell; Cathepsin+ cell; Cathepsin+ cell; Cathepsin+ cell; Protonephridia; Phyarnx; Intestine; Cathepsin+ cell	15; 24; 40; 30; 28; 39; 41; 17; 29; 37; 19; 10
dd_Smed_v4_1049_0_1	0	0.43	0.314	0.014	5.82e-109	33	NA	NA	NA	NA	Protonephridia; Protonephridia; Epidermal	40; 29; 24
dd_Smed_v4_2326_0_1	0	0.38	0.256	0.009	6.62e-109	33	NA	NA	NA	NA	Phyarnx; Phyarnx; Protonephridia; Epidermal; Phyarnx	25; 27; 40; 24; 37
dd_Smed_v4_14435_0_1	0	0.31	0.209	0.006	3.94e-108	33	NA	NA	NA	NA	Phyarnx; Phyarnx; Protonephridia	27; 37; 40
dd_Smed_v4_6483_0_1	0	0.57	0.43	0.028	1.05e-105	33	pyruvate kinase, muscle (PKM)	uc002aty.2	0	Human	Epidermal; Epidermal; Protonephridia	11; 24; 40
dd_Smed_v4_28958_0_1	0	0.34	0.279	0.012	4.31e-103	33	short stature homeobox 2 (SHOX2)	uc010hvw.3	2e-24	Human	Protonephridia	40
dd_Smed_v4_1291_0_1	0	0.5	0.395	0.024	1.93e-102	33	NA	NA	NA	NA	Phyarnx; Epidermal; Epidermal; Cathepsin+ cell; Protonephridia; Phyarnx; Phyarnx	37; 35; 24; 17; 40; 27; 25
dd_Smed_v4_8727_0_1	0	0.61	0.384	0.023	2.24e-101	33	slc6a-12 (slc6a-12)	KT163482.1	0	Smed	Epidermal; Protonephridia; Protonephridia	24; 29; 40
dd_Smed_v4_9276_0_1	0	0.68	0.558	0.049	7.4e-100	33	phosphodiesterase 4D, cAMP-specific (PDE4D)	uc003jsa.2	3e-161	Human	Protonephridia; Neural; Cathepsin+ cell; Neural; Cathepsin+ cell; Neural; Phyarnx	40; 21; 28; 20; 15; 8; 37
dd_Smed_v4_3340_0_1	0	1.03	0.442	0.032	2.45e-98	33	NA	uc010xwh.2	0	Human	Cathepsin+ cell; Protonephridia; Epidermal	17; 40; 24
dd_Smed_v4_6934_0_1	0	0.42	0.372	0.023	3.02e-95	33	smoothelin (SMTN)	uc011alg.2	2e-33	Human	Protonephridia; Epidermal; Phyarnx; Phyarnx	40; 24; 27; 37
dd_Smed_v4_299_0_1	0	1.68	0.593	0.06	3.27e-95	33	calmodulin-like 5 (CALML5)	uc001iic.2	1e-11	Human	Epidermal; Epidermal; Protonephridia; Epidermal	2; 11; 40; 24
dd_Smed_v4_12933_0_1	0	0.71	0.605	0.059	2.55e-94	33	natriuretic peptide receptor A/guanylate cyclase A (atrionatriuretic peptide receptor A) (NPR1)	uc010pdz.2	2e-116	Human	Neural; Neural; Neural; Neural; Protonephridia; Neural; Protonephridia; Neural; Neural; Protonephridia	32; 21; 36; 9; 40; 8; 26; 18; 20; 29
dd_Smed_v4_8695_0_1	0	0.26	0.244	0.01	8.26e-94	33	NA	NA	NA	NA	Protonephridia	40
dd_Smed_v4_2845_0_1	0	0.28	0.267	0.012	8.95e-94	33	NA	NA	NA	NA	Phyarnx; Protonephridia; Intestine; Phyarnx; Protonephridia	27; 29; 19; 37; 40
dd_Smed_v4_1542_0_1	0	0.95	0.651	0.071	2.16e-93	33	transmembrane protein 45B (TMEM45B)	uc001qff.1	5e-27	Human	Neural; Neural; Protonephridia; Phyarnx; Phyarnx; Neural; Intestine; Epidermal; Neural	21; 34; 40; 27; 37; 9; 30; 24; 18
dd_Smed_v4_770_0_1	0	1.05	0.779	0.108	5.09e-93	33	NA	NA	NA	NA	Protonephridia; Neural; Parenchymal; Epidermal; Neural; Phyarnx; Epidermal; Epidermal; Phyarnx; Neural; Epidermal; Phyarnx	40; 18; 38; 35; 9; 37; 24; 11; 27; 21; 2; 25
dd_Smed_v4_2189_0_1	0	0.87	0.64	0.071	1.06e-92	33	NA	NA	NA	NA	Epidermal; Epidermal; Protonephridia; Phyarnx; Phyarnx; Protonephridia; Epidermal; Protonephridia	2; 11; 26; 37; 27; 29; 24; 40
dd_Smed_v4_11741_0_1	0	0.27	0.279	0.013	5.35e-90	33	beta-1,3-N-acetylgalactosaminyltransferase 1 (globoside blood group) (B3GALNT1)	uc021xgw.1	4e-29	Human	Intestine; Protonephridia; Phyarnx; Neural; Phyarnx; Phyarnx	30; 40; 37; 32; 27; 25
dd_Smed_v4_4047_0_1	0	0.7	0.337	0.02	2e-87	33	slc12a-1 (slc12a-1)	KT163525.1	0	Smed	Protonephridia; Phyarnx; Epidermal; Cathepsin+ cell; Muscle; Neural	40; 27; 24; 39; 13; 36
dd_Smed_v4_8390_0_1	0	0.3	0.209	0.008	3.68e-83	33	innexin-like	KC262348.1	0	Smed	Protonephridia; Protonephridia; Phyarnx; Phyarnx	40; 29; 37; 27
dd_Smed_v4_499_0_1	0	0.38	0.36	0.024	1.42e-82	33	NA	NA	NA	NA	Protonephridia; Epidermal; Epidermal	40; 11; 24
dd_Smed_v4_1911_0_1	0	0.77	0.628	0.077	6.06e-80	33	NDRG family member 4 (NDRG4)5	uc010vii.2	3e-33	Human	Neural; Protonephridia; Protonephridia	21; 29; 40
dd_Smed_v4_20304_0_1	0	0.28	0.314	0.019	3.26e-79	33	TAR DNA binding protein (TARDBP)	uc001art.3	9e-37	Human	Protonephridia; Neural	40; 36
dd_Smed_v4_10061_0_1	0	0.3	0.233	0.011	8.22e-77	33	NA	NA	NA	NA	Phyarnx; Epidermal; Protonephridia; Phyarnx	37; 24; 40; 27
dd_Smed_v4_15816_0_1	0	0.52	0.43	0.038	1.18e-74	33	NA	NA	NA	NA	Protonephridia	40
dd_Smed_v4_4229_0_1	0	0.28	0.244	0.012	2.12e-73	33	NA	NA	NA	NA	Phyarnx; Neural; Phyarnx; Protonephridia; Epidermal	37; 20; 27; 40; 24
dd_Smed_v4_10980_0_1	0	0.27	0.244	0.012	6.87e-73	33	NA	NA	NA	NA	Phyarnx	27
dd_Smed_v4_9663_0_1	0	0.25	0.233	0.011	4.66e-72	33	notch 3 (NOTCH3)	uc002nan.3	6e-13	Human	Cathepsin+ cell; Intestine	10; 30
dd_Smed_v4_9185_0_1	0	0.54	0.465	0.046	1.43e-71	33	Smed34413_V2 ets-1	JX010614.1	0	Smed	Neural; Phyarnx; Protonephridia	20; 37; 40
dd_Smed_v4_7305_0_1	0	0.7	0.64	0.086	2.07e-68	33	tensin like C1 domain containing phosphatase (tensin 2) (TENC1)	uc001sbq.3	1e-21	Human	Muscle; Muscle; Muscle; Protonephridia	13; 16; 14; 40
dd_Smed_v4_4964_0_1	0	0.61	0.512	0.06	3.08e-67	33	RAB11A, member RAS oncogene family (RAB11A)	uc002apk.3	5e-57	Human	Phyarnx; Phyarnx; Intestine; Protonephridia; Cathepsin+ cell; Epidermal; Epidermal	25; 27; 30; 40; 42; 35; 24
dd_Smed_v4_3016_0_1	0	0.36	0.302	0.021	6.7e-67	33	NA	NA	NA	NA	Protonephridia; Intestine; Protonephridia; Intestine; Protonephridia; Intestine	26; 19; 40; 6; 29; 30
dd_Smed_v4_11008_0_1	0	0.36	0.302	0.022	9.41e-64	33	RNA binding motif protein 24 (RBM24)	uc003nbz.4	6e-43	Human	Protonephridia	40
dd_Smed_v4_3599_0_1	0	0.42	0.395	0.037	1.36e-63	33	phosphatidylinositol-4,5-bisphosphate 3-kinase, catalytic subunit delta (PIK3CD)	uc021ogb.1	3e-122	Human	Protonephridia; Cathepsin+ cell; Cathepsin+ cell; Cathepsin+ cell; Cathepsin+ cell	40; 41; 39; 17; 10
dd_Smed_v4_19757_0_1	0	0.37	0.372	0.033	2.65e-63	33	5B08 mothers against decapentaplegic 4-like protein	KJ573363.1	0	Smed	NA	NA
dd_Smed_v4_10717_0_1	0	0.38	0.326	0.025	2.12e-62	33	transient receptor potential cation channel, subfamily M, member 3 (TRPM3)9	uc004aic.3	5e-24	Human	Epidermal; Phyarnx; Phyarnx; Epidermal; Epidermal	11; 27; 37; 24; 35
dd_Smed_v4_8220_0_1	0	1.05	0.802	0.176	2.2e-60	33	plectin (PLEC)0	uc003zac.1	5e-08	Human	Phyarnx; Epidermal; Phyarnx; Phyarnx; Protonephridia; Protonephridia	27; 24; 37; 25; 40; 29
dd_Smed_v4_10991_0_1	0	0.67	0.558	0.075	1.16e-59	33	NA	NA	NA	NA	Phyarnx; Phyarnx; Protonephridia; Epidermal; Epidermal	37; 27; 40; 11; 24
dd_Smed_v4_9716_1_1	0	0.72	0.721	0.132	2.8e-59	33	phospholipase C, epsilon 1 (PLCE1)	uc010qnx.2	4e-122	Human	Neural; Neural; Neural; Neural; Protonephridia; Protonephridia; Neural	21; 23; 8; 9; 40; 29; 33
dd_Smed_v4_13316_0_1	0	0.41	0.337	0.029	5.44e-59	33	kinase non-catalytic C-lobe domain (KIND) containing 1 (KNDC1)	uc001llz.1	3e-19	Human	Intestine; Protonephridia; Phyarnx	6; 40; 27
dd_Smed_v4_4702_0_1	0	0.42	0.442	0.049	5.72e-59	33	NA	NA	NA	NA	Cathepsin+ cell; Cathepsin+ cell; Protonephridia; Protonephridia; Cathepsin+ cell; Protonephridia	39; 10; 29; 26; 28; 40
dd_Smed_v4_1571_0_1	0	0.97	0.814	0.188	1.4e-57	33	clone D63.5'Contig1 unknown	AY066539.1	0	Smed	Phyarnx; Phyarnx; Protonephridia; Protonephridia; Phyarnx; Protonephridia; Epidermal	37; 25; 26; 29; 27; 40; 24
dd_Smed_v4_9661_0_1	0	0.34	0.314	0.026	7.06e-57	33	dynein, light chain, LC8-type 2 (DYNLL2)	uc010wnn.1	2e-11	Human	Phyarnx; Phyarnx; Phyarnx; Protonephridia; Protonephridia	37; 27; 25; 29; 40
dd_Smed_v4_3957_0_1	0	0.78	0.581	0.091	1.15e-56	33	myosin ID (MYO1D)	uc002hho.1	0	Human	Epidermal; Cathepsin+ cell; Cathepsin+ cell; Neural; Cathepsin+ cell; Protonephridia; Cathepsin+ cell; Cathepsin+ cell	24; 28; 10; 21; 17; 40; 41; 15
dd_Smed_v4_12632_0_1	0	0.62	0.547	0.076	1.42e-55	33	NA	NA	NA	NA	Neural; Neural; Neural; Neural; Phyarnx; Phyarnx; Protonephridia; Neural	9; 21; 20; 23; 27; 37; 40; 33
dd_Smed_v4_8234_0_1	0	0.29	0.267	0.019	4.81e-55	33	POU2/3-like (POU2/3)	JN837708.1	0	Smed	Protonephridia; Protonephridia; Protonephridia	40; 29; 26
dd_Smed_v4_4256_0_1	0	0.53	0.465	0.058	6.63e-55	33	EPS8-like 1 (EPS8L1)	uc002qiu.3	9e-34	Human	Protonephridia; Protonephridia; Epidermal; Phyarnx	29; 40; 24; 37
dd_Smed_v4_3381_0_1	0	0.59	0.488	0.066	1.09e-53	33	titin (TTN)IC	uc002umz.1	7e-25	Human	Protonephridia; Protonephridia; Phyarnx; Phyarnx	40; 29; 37; 27
dd_Smed_v4_1422_0_1	0	0.59	0.488	0.065	3.19e-52	33	NA	NA	NA	NA	Epidermal; Phyarnx; Epidermal; Phyarnx; Intestine; Epidermal; Epidermal; Protonephridia	35; 37; 2; 25; 30; 11; 24; 40
dd_Smed_v4_2561_0_1	0	0.86	0.709	0.143	3.43e-52	33	amyloid beta (A4) precursor protein (APP)0	uc021wib.1	3e-23	Human	Neural; Phyarnx; Neural; Protonephridia; Neural; Phyarnx; Protonephridia; Neural; Epidermal; Cathepsin+ cell; Neural; Neural	20; 37; 21; 29; 36; 27; 40; 33; 24; 17; 9; 18
dd_Smed_v4_9590_0_1	0	0.33	0.198	0.012	5.99e-50	33	bestrophin 3 (BEST3)	uc001svd.2	6e-89	Human	Cathepsin+ cell; Cathepsin+ cell; Cathepsin+ cell; Protonephridia	31; 10; 28; 40
dd_Smed_v4_13840_0_1	0	0.5	0.477	0.064	2.07e-49	33	NA	NA	NA	NA	Phyarnx; Neural; Phyarnx; Neural	27; 9; 37; 20
dd_Smed_v4_985_0_1	0	0.34	0.186	0.011	3.15e-49	33	NA	NA	NA	NA	Protonephridia; Protonephridia; Cathepsin+ cell; Intestine	29; 40; 31; 30
dd_Smed_v4_7468_0_1	0	0.46	0.395	0.047	1.06e-48	33	SH3-domain GRB2-like 3 (SH3GL3)	uc002bjw.3	4e-84	Human	Phyarnx; Protonephridia; Epidermal; Phyarnx	37; 40; 24; 27
dd_Smed_v4_9659_0_1	0	0.37	0.337	0.037	2.19e-44	33	bestrophin 3 (BEST3)	uc001svd.2	5e-88	Human	Protonephridia; Cathepsin+ cell	40; 31
dd_Smed_v4_11146_0_1	0	0.26	0.209	0.015	1.02e-43	33	histidine triad nucleotide binding protein 3 (HINT3)	uc003qal.4	5e-14	Human	NA	NA
dd_Smed_v4_8314_0_1	0	0.45	0.419	0.057	5.02e-43	33	bestrophin 3 (BEST3)	uc001svd.2	7e-102	Human	Cathepsin+ cell; Phyarnx; Protonephridia; Protonephridia	31; 25; 29; 40
dd_Smed_v4_1676_0_1	0	0.48	0.395	0.052	4.99e-42	33	NA	NA	NA	NA	Intestine; Phyarnx; Phyarnx; Epidermal	30; 37; 27; 24
dd_Smed_v4_10282_0_1	0	0.41	0.5	0.077	5.74e-42	33	NA	NA	NA	NA	Phyarnx; Neural; Neural; Neural; Neural	27; 23; 20; 18; 9
dd_Smed_v4_7143_0_1	0	0.37	0.349	0.041	8.61e-42	33	inositol 1,3,4,5,6-pentakisphosphate 2-kinase (IPPK)	uc004asl.1	1e-19	Human	NA	NA
dd_Smed_v4_5646_0_1	0	0.39	0.395	0.052	1.62e-41	33	NA	NA	NA	NA	Protonephridia; Protonephridia	26; 40
dd_Smed_v4_5784_0_1	0	0.43	0.209	0.016	2.52e-41	33	carbonic anhydrase XIII (CA13)	uc003ydg.2	4e-60	Human	Neural; Neural; Neural; Protonephridia	20; 9; 21; 40
dd_Smed_v4_8097_0_1	0	0.31	0.244	0.021	2.9e-41	33	NA	NA	NA	NA	Protonephridia; Epidermal	40; 24
dd_Smed_v4_12162_0_1	0	0.25	0.256	0.023	4.49e-41	33	NA	NA	NA	NA	Phyarnx; Phyarnx; Phyarnx	25; 27; 37
dd_Smed_v4_2386_0_1	0	0.39	0.407	0.054	7.31e-41	33	tumor necrosis factor, alpha-induced protein 8-like 1 (TNFAIP8L1)	uc021unf.1	4e-18	Human	Epidermal; Cathepsin+ cell; Cathepsin+ cell; Cathepsin+ cell; Cathepsin+ cell; Cathepsin+ cell; Cathepsin+ cell; Phyarnx; Phyarnx; Cathepsin+ cell; Protonephridia	24; 17; 4; 41; 31; 15; 10; 27; 37; 28; 40
dd_Smed_v4_11697_0_1	0	0.55	0.477	0.078	6.47e-40	33	NA	NA	NA	NA	Protonephridia; Neural; Epidermal; Neural	40; 18; 24; 20
dd_Smed_v4_2828_0_1	0	0.46	0.442	0.069	6.19e-39	33	ATPase, Na+/K+ transporting, alpha 1 polypeptide (ATP1A1)	uc010oww.2	0	Human	Neural; Epidermal; Protonephridia; Intestine; Neural; Neural; Phyarnx	33; 24; 40; 30; 21; 20; 37
dd_Smed_v4_7995_0_1	0	0.44	0.395	0.056	5.96e-38	33	epithelial splicing regulatory protein 2 (ESRP2)	uc002evq.1	3e-37	Human	Protonephridia	40
dd_Smed_v4_30748_0_1	0	0.37	0.267	0.027	2.39e-37	33	NA	NA	NA	NA	Protonephridia; Phyarnx; Phyarnx	40; 27; 37
dd_Smed_v4_4389_0_1	0	0.87	0.523	0.101	3.65e-37	33	slc12a-4 (slc12a-4)	KT163528.1	0	Smed	Cathepsin+ cell; Neural; Cathepsin+ cell; Neural; Protonephridia; Neural; Muscle	41; 9; 17; 8; 40; 23; 14
dd_Smed_v4_5492_0_1	0	0.65	0.628	0.143	4.29e-37	33	adenosylhomocysteinase-like 2 (AHCYL2)	uc011kox.2	0	Human	Neural; Neural; Neural; Protonephridia	20; 21; 8; 40
dd_Smed_v4_1518_0_1	0	0.75	0.64	0.156	1.97e-36	33	calsyntenin 2 (CLSTN2)	uc003etm.2	1e-51	Human	Phyarnx; Neural; Neural; Epidermal; Neural; Cathepsin+ cell; Parenchymal; Intestine; Cathepsin+ cell; Epidermal; Neural; Phyarnx; Protonephridia; Protonephridia	27; 20; 8; 24; 33; 28; 38; 30; 42; 2; 21; 37; 40; 29
dd_Smed_v4_16440_0_1	0	0.31	0.256	0.026	6.63e-36	33	NA	NA	NA	NA	Muscle	14
dd_Smed_v4_12408_0_1	0	0.26	0.256	0.026	1.66e-35	33	hexosaminidase B (beta polypeptide) (HEXB)	uc003kdf.4	1e-67	Human	Neural; Neural; Phyarnx; Phyarnx	20; 9; 25; 27
dd_Smed_v4_4296_0_1	0	0.53	0.547	0.105	1.7e-35	33	RNA binding protein with multiple splicing (RBPMS)	uc003xid.1	2e-22	Human	Neural; Neural; Neural; Protonephridia; Neural; Neural; Protonephridia; Neural; Neural	23; 20; 8; 29; 21; 9; 40; 33; 18
dd_Smed_v4_4461_0_1	0	0.32	0.337	0.044	1.18e-34	33	NA	NA	NA	NA	Protonephridia; Neural; Epidermal; Intestine; Neural	29; 21; 24; 30; 9
dd_Smed_v4_7644_0_1	0	0.44	0.442	0.073	1.88e-34	33	natriuretic peptide receptor A/guanylate cyclase A (atrionatriuretic peptide receptor A) (NPR1)	uc010pdz.2	0	Human	Neural; Neural; Neural; Neural; Epidermal; Protonephridia	9; 33; 8; 23; 35; 40
dd_Smed_v4_9037_0_1	0	0.26	0.279	0.031	3.09e-34	33	protein phosphatase 3, catalytic subunit, alpha isozyme (PPP3CA)	uc011cen.1	0	Human	NA	NA
dd_Smed_v4_2673_0_1	0	0.49	0.523	0.103	5.86e-34	33	contactin 2 (axonal) (CNTN2)	uc001hbr.3	2e-87	Human	Epidermal; Intestine; Neural; Cathepsin+ cell; Phyarnx; Neural; Neural; Phyarnx; Protonephridia; Protonephridia; Neural	24; 30; 33; 17; 37; 20; 23; 27; 26; 40; 21
dd_Smed_v4_1179_0_1	0	0.97	0.779	0.274	2.74e-33	33	non-gastric H+,K+-ATPase alpha subunit (ATP12A)	JX174182.1	0	Smed	Cathepsin+ cell; Cathepsin+ cell; Cathepsin+ cell; Intestine; Protonephridia; Protonephridia; Cathepsin+ cell; Phyarnx; Neural; Neural	31; 10; 42; 19; 29; 40; 4; 25; 9; 21
dd_Smed_v4_446_0_1	0	0.5	0.43	0.072	3.33e-33	33	NA	NA	NA	NA	Epidermal; Phyarnx; Phyarnx; Epidermal; Protonephridia; Phyarnx; Epidermal; Epidermal	24; 37; 25; 2; 40; 27; 11; 35
dd_Smed_v4_1510_0_1	0	0.87	0.767	0.282	4.65e-32	33	very low density lipoprotein receptor (VLDLR)	uc003zhk.1	2e-52	Human	Cathepsin+ cell; Cathepsin+ cell; Protonephridia	10; 17; 40
dd_Smed_v4_9415_0_1	0	0.43	0.337	0.048	5.17e-32	33	NA	NA	NA	NA	Epidermal; Epidermal; Epidermal; Epidermal	24; 35; 2; 11
dd_Smed_v4_10269_0_1	0	0.43	0.36	0.054	5.83e-32	33	NA	NA	NA	NA	NA	NA
dd_Smed_v4_9165_0_1	0	0.26	0.221	0.021	8.81e-32	33	Smed34413_V2 ets-1	JX010614.1	9.57e-141	Smed	Protonephridia	40
dd_Smed_v4_6499_0_1	0	0.82	0.686	0.21	1.42e-31	33	DAB2 interacting protein (DAB2IP)	uc004blo.3	5e-94	Human	Neural; Neural; Neural; Neural; Muscle; Neural; Muscle; Parenchymal; Protonephridia; Neural	20; 21; 9; 18; 14; 33; 13; 38; 40; 23
dd_Smed_v4_2204_1_1	0	0.41	0.465	0.087	1.54e-31	33	NA	NA	NA	NA	Protonephridia; Epidermal; Phyarnx; Neural; Neural; Phyarnx; Neural; Phyarnx	40; 24; 27; 20; 9; 25; 21; 37
dd_Smed_v4_1104_0_1	0	0.49	0.581	0.13	2.43e-31	33	annexin A7 (ANXA7)	uc010qki.1	2e-94	Human	Neural; Epidermal; Neural; Protonephridia; Neural; Protonephridia; Epidermal; Neural; Phyarnx; Protonephridia; Phyarnx; Neural; Epidermal; Phyarnx	20; 35; 9; 29; 36; 40; 11; 18; 27; 26; 25; 33; 24; 37
dd_Smed_v4_8199_0_1	0	0.42	0.442	0.078	3.62e-31	33	receptor protein tyrosine phosphatase-1-like	JN837705.1	0	Smed	Muscle; Protonephridia; Neural; Protonephridia; Muscle; Protonephridia; Neural; Neural; Cathepsin+ cell; Neural; Cathepsin+ cell	14; 40; 21; 26; 13; 29; 23; 8; 28; 9; 31
dd_Smed_v4_1916_0_1	0	0.6	0.57	0.135	1.47e-30	33	cell adhesion molecule with homology to L1CAM (close homolog of L1) (CHL1)	uc003bow.2	3e-93	Human	Neural; Phyarnx; Neural; Intestine; Protonephridia; Neural; Phyarnx; Epidermal	23; 37; 20; 30; 40; 33; 27; 24
dd_Smed_v4_2514_0_1	0	0.54	0.512	0.108	1.83e-30	33	spectrin, beta, non-erythrocytic 1 (SPTBN1)	uc002rxv.1	1e-169	Human	Epidermal; Phyarnx; Epidermal; Intestine; Epidermal; Intestine; Phyarnx; Phyarnx; Protonephridia; Protonephridia	2; 27; 24; 19; 11; 6; 25; 37; 29; 40
dd_Smed_v4_6162_0_1	0	0.29	0.279	0.034	1.97e-30	33	peptidoglycan recognition protein 3 (PGLYRP3)	uc001fbn.1	5e-13	Human	Cathepsin+ cell; Phyarnx; Cathepsin+ cell; Cathepsin+ cell; Cathepsin+ cell; Protonephridia; Cathepsin+ cell	15; 27; 39; 17; 10; 29; 41
dd_Smed_v4_6778_0_1	0	0.4	0.442	0.08	2.16e-30	33	NA	uc001arp.1	8e-73	Human	Neural; Neural; Protonephridia	18; 20; 40
dd_Smed_v4_6928_0_1	0	0.52	0.523	0.116	4.23e-30	33	NA	uc010yyr.1	1e-101	Human	Protonephridia; Neural; Phyarnx; Neural; Phyarnx	40; 9; 27; 8; 37
dd_Smed_v4_862_0_1	0	0.68	0.384	0.064	1.83e-29	33	NA	NA	NA	NA	Cathepsin+ cell; Cathepsin+ cell; Intestine; Intestine; Cathepsin+ cell; Cathepsin+ cell; Cathepsin+ cell; Protonephridia; Cathepsin+ cell; Cathepsin+ cell; Cathepsin+ cell	31; 4; 30; 6; 28; 17; 10; 29; 41; 15; 42
dd_Smed_v4_11289_0_1	0	0.43	0.407	0.074	3.46e-29	33	myosin VA (heavy chain 12, myoxin) (MYO5A)	uc002aby.2	0	Human	Epidermal; Phyarnx; Protonephridia; Phyarnx; Phyarnx	24; 27; 40; 37; 25
dd_Smed_v4_9111_0_1	0	0.26	0.291	0.037	3.86e-29	33	NA	NA	NA	NA	Cathepsin+ cell	10
dd_Smed_v4_5189_0_1	0	0.36	0.314	0.044	5.08e-29	33	tumor necrosis factor, alpha-induced protein 8-like 2 (TNFAIP8L2)	uc021oyl.1	4e-19	Human	Cathepsin+ cell; Cathepsin+ cell; Cathepsin+ cell; Cathepsin+ cell; Cathepsin+ cell; Cathepsin+ cell	15; 39; 17; 10; 41; 28
dd_Smed_v4_3238_0_1	0	0.47	0.465	0.094	6.33e-29	33	DAB2 interacting protein (DAB2IP)	uc004blo.3	1e-84	Human	Cathepsin+ cell; Cathepsin+ cell; Cathepsin+ cell; Phyarnx; Cathepsin+ cell; Protonephridia; Phyarnx; Cathepsin+ cell; Cathepsin+ cell; Cathepsin+ cell	39; 4; 41; 27; 15; 40; 37; 10; 17; 28
dd_Smed_v4_4332_0_1	0	0.32	0.302	0.042	2.5e-28	33	ArfGAP with RhoGAP domain, ankyrin repeat and PH domain 2 (ARAP2)	uc003gsq.2	5e-35	Human	Cathepsin+ cell; Protonephridia; Protonephridia; Cathepsin+ cell; Cathepsin+ cell; Cathepsin+ cell	17; 29; 40; 39; 28; 10
dd_Smed_v4_11177_0_1	0	0.31	0.326	0.049	1.22e-27	33	tau tubulin kinase 2 (TTBK2)	uc001zqp.3	4e-127	Human	Muscle; Muscle; Protonephridia; Muscle; Neural	14; 16; 40; 13; 8
dd_Smed_v4_1705_0_1	0	0.35	0.174	0.016	2.45e-27	33	NA	NA	NA	NA	Cathepsin+ cell; Cathepsin+ cell; Neural; Intestine; Cathepsin+ cell; Cathepsin+ cell	28; 39; 32; 30; 31; 10
dd_Smed_v4_6504_0_1	0	0.51	0.547	0.135	6.27e-27	33	Ral GTPase activating protein, alpha subunit 2 (catalytic) (RALGAPA2)	uc002wrz.3	0	Human	Cathepsin+ cell; Protonephridia; Neural; Neural	17; 40; 23; 21
dd_Smed_v4_9301_0_1	0	0.27	0.279	0.037	7.31e-27	33	sperm associated antigen 17 (SPAG17)	uc001ehk.2	5e-59	Human	Neural; Phyarnx; Protonephridia; Neural; Protonephridia; Neural; Neural; Epidermal; Neural	20; 27; 29; 23; 40; 18; 9; 24; 33
dd_Smed_v4_4438_0_1	0	0.28	0.267	0.036	3.26e-26	33	NA	NA	NA	NA	Protonephridia; Protonephridia; Protonephridia; Intestine	26; 40; 29; 30
dd_Smed_v4_4250_0_1	0	0.43	0.384	0.071	5.77e-26	33	slc26a-8 (slc26a-8)	KT163662.1	0	Smed	Epidermal; Protonephridia; Epidermal; Parenchymal	11; 40; 24; 12
dd_Smed_v4_10515_0_1	0	0.38	0.36	0.062	9.64e-26	33	protein kinase, cGMP-dependent, type I (PRKG1)	uc001jjm.3	0	Human	Protonephridia; Neural; Neural; Neural	40; 9; 36; 8
dd_Smed_v4_2770_0_1	0	0.65	0.64	0.198	1e-25	33	NA	NA	NA	NA	Neural; Protonephridia; Phyarnx; Epidermal; Phyarnx; Neural; Neural; Neural; Neural	20; 40; 37; 24; 27; 21; 33; 9; 23
dd_Smed_v4_30_0_1	0	-0.99	0.977	0.993	4.32e-25	33	hypothetical protein Smed-ef1a-2	KY348652.1	0	Smed	Intestine; Intestine; Neoblast; Neoblast; Cathepsin+ cell; Neoblast; Epidermal	19; 6; 22; 0; 4; 5; 3
dd_Smed_v4_714_0_1	0	0.62	0.535	0.133	7.09e-25	33	NA	NA	NA	NA	Phyarnx; Epidermal; Neural; Parenchymal; Epidermal; Parenchymal; Phyarnx; Protonephridia; Phyarnx; Epidermal; Epidermal; Protonephridia	27; 11; 20; 38; 24; 12; 25; 29; 37; 2; 35; 40
dd_Smed_v4_7997_1_1	0	0.87	0.86	0.416	5.18e-24	33	NA	NA	NA	NA	Neural; Neural; Neural; Neural; Neural; Epidermal; Neural; Neural; Neural	23; 1; 21; 9; 18; 24; 20; 8; 33
dd_Smed_v4_4685_1_1	0	0.33	0.36	0.066	5.2e-24	33	NA	NA	NA	NA	Phyarnx; Cathepsin+ cell; Intestine; Epidermal; Phyarnx; Protonephridia; Phyarnx	27; 10; 6; 2; 25; 40; 37
dd_Smed_v4_2738_0_1	0	0.38	0.395	0.08	6.58e-24	33	pyruvate kinase, muscle (PKM)7	uc010bit.1	0	Human	Cathepsin+ cell; Protonephridia; Cathepsin+ cell; Cathepsin+ cell	28; 40; 31; 10
dd_Smed_v4_10011_0_1	0	0.47	0.43	0.093	7.37e-24	33	LIM domain 7 (LMO7)	uc001vjt.1	6e-23	Human	Neural; Protonephridia; Neural; Neural; Neural; Neural	33; 40; 20; 21; 23; 9
dd_Smed_v4_5792_0_1	0	0.27	0.209	0.025	1.86e-23	33	NA	NA	NA	NA	Phyarnx; Protonephridia; Phyarnx; Epidermal; Phyarnx	37; 26; 27; 24; 25
dd_Smed_v4_266_0_1	0	0.28	0.372	0.07	2.42e-23	33	inositol polyphosphate-5-phosphatase, 40kDa (INPP5A)	uc001llo.1	3e-67	Human	Epidermal; Cathepsin+ cell; Cathepsin+ cell; Cathepsin+ cell; Cathepsin+ cell; Cathepsin+ cell	24; 39; 41; 17; 15; 10
dd_Smed_v4_7387_0_1	0	0.58	0.628	0.186	2.9e-23	33	NA	NA	NA	NA	Intestine; Neural; Epidermal	30; 20; 24
dd_Smed_v4_5410_0_1	0	0.5	0.488	0.122	3.65e-23	33	actin binding LIM protein 1 (ABLIM1)	uc021pyy.1	3e-27	Human	Neural; Muscle; Neural; Cathepsin+ cell; Neural; Muscle; Protonephridia	9; 13; 20; 31; 8; 14; 40
dd_Smed_v4_3292_0_1	0	0.3	0.279	0.042	3.78e-23	33	bridging integrator 1 (BIN1)0	uc010yzf.2	2e-18	Human	Cathepsin+ cell; Cathepsin+ cell; Protonephridia; Cathepsin+ cell; Epidermal; Phyarnx; Cathepsin+ cell; Cathepsin+ cell; Phyarnx	17; 15; 40; 41; 24; 27; 10; 39; 37
dd_Smed_v4_8709_0_1	0	0.37	0.36	0.068	3.82e-23	33	growth arrest-specific 2 like 1 (GAS2L1)	uc003afb.1	9e-27	Human	Epidermal; Phyarnx; Protonephridia; Cathepsin+ cell; Neural; Protonephridia; Phyarnx	24; 37; 29; 31; 32; 40; 27
dd_Smed_v4_12364_0_1	0	0.26	0.267	0.039	1.32e-22	33	NA	NA	NA	NA	NA	NA
dd_Smed_v4_753_0_1	0	0.57	1	0.993	1.7e-22	33	mitochondrion sequence	KM115583.1	0	Smed	Muscle; Neoblast; Intestine; Intestine; Neoblast	7; 22; 19; 6; 5
dd_Smed_v4_2826_0_1	0	0.37	0.302	0.051	2.4e-22	33	opioid binding protein/cell adhesion molecule-like (OPCML)	uc001qgt.3	1e-17	Human	Epidermal; Phyarnx; Intestine; Parenchymal; Phyarnx; Protonephridia	24; 37; 30; 38; 27; 40
dd_Smed_v4_22203_0_1	0	0.34	0.209	0.026	2.55e-22	33	NA	NA	NA	NA	NA	NA
dd_Smed_v4_3080_0_1	0	0.45	0.453	0.108	3.71e-22	33	multiple PDZ domain protein (MPDZ)	uc010mia.1	6e-21	Human	Intestine; Protonephridia; Cathepsin+ cell; Protonephridia; Cathepsin+ cell; Cathepsin+ cell; Phyarnx; Cathepsin+ cell; Cathepsin+ cell; Phyarnx	19; 40; 28; 29; 17; 42; 27; 10; 31; 37
dd_Smed_v4_8527_0_1	0	0.42	0.43	0.099	3.96e-22	33	NA	NA	NA	NA	Phyarnx; Protonephridia; Cathepsin+ cell; Epidermal; Cathepsin+ cell; Phyarnx	37; 29; 10; 24; 17; 27
dd_Smed_v4_1218_0_1	0	0.4	0.43	0.099	9.37e-22	33	LIM and SH3 protein 1 (LASP1)	uc002hra.3	3e-57	Human	Cathepsin+ cell; Protonephridia; Protonephridia; Cathepsin+ cell; Cathepsin+ cell; Protonephridia; Cathepsin+ cell; Cathepsin+ cell; Cathepsin+ cell; Intestine; Phyarnx	15; 26; 29; 4; 42; 40; 39; 10; 28; 6; 37
dd_Smed_v4_108_0_1	0	-0.82	0.709	0.943	9.68e-22	33	ribosomal protein L8 (RPL8)	uc003zec.3	3e-130	Human	Neoblast; Intestine; Neoblast; Neoblast; Protonephridia; Intestine	5; 6; 0; 22; 26; 19
dd_Smed_v4_6618_0_1	0	0.4	0.337	0.064	1.39e-21	33	FYVE, RhoGEF and PH domain containing 4 (FGD4)	uc001rky.3	2e-13	Human	Cathepsin+ cell; Protonephridia; Cathepsin+ cell; Cathepsin+ cell; Cathepsin+ cell	41; 40; 10; 15; 17
dd_Smed_v4_3067_0_1	0	0.43	0.453	0.111	1.59e-21	33	NA	uc003hrm.4	5e-98	Human	Phyarnx; Protonephridia; Neural; Neural; Epidermal	27; 40; 8; 23; 24
dd_Smed_v4_11958_0_1	0	0.3	0.349	0.065	1.97e-21	33	NA	NA	NA	NA	Epidermal; Neural; Neural; Neural; Phyarnx; Protonephridia; Neural; Protonephridia; Neural; Neural	24; 20; 21; 23; 27; 29; 33; 40; 18; 9
dd_Smed_v4_15_0_1	0	-0.69	1	0.994	3.57e-21	33	clone hsp70 unknown	AY067278.1	0	Smed	Neural; Parenchymal	1; 38
dd_Smed_v4_2838_0_1	0	0.4	0.395	0.085	3.58e-21	33	microtubule-associated protein 1 light chain 3 gamma (MAP1LC3C)	uc001hzk.2	2e-39	Human	Phyarnx; Cathepsin+ cell; Phyarnx	27; 10; 37
dd_Smed_v4_8796_0_1	0	0.28	0.256	0.038	4.06e-21	33	retinoic acid receptor, alpha (RARA)	uc002hul.4	2e-24	Human	Epidermal; Protonephridia	24; 40
dd_Smed_v4_440_0_1	0	0.26	0.279	0.045	6.97e-21	33	NA	uc001shn.3	3e-13	Human	Cathepsin+ cell; Cathepsin+ cell; Cathepsin+ cell; Cathepsin+ cell; Protonephridia; Cathepsin+ cell; Intestine; Cathepsin+ cell	41; 28; 39; 10; 29; 17; 30; 15
dd_Smed_v4_1266_0_1	0	0.27	0.337	0.063	1.58e-20	33	NA	NA	NA	NA	Neural; Epidermal; Phyarnx; Phyarnx; Neural; Neural; Epidermal; Intestine	20; 24; 27; 37; 21; 9; 11; 30
dd_Smed_v4_7153_0_1	0	0.29	0.36	0.072	1.72e-20	33	NA	NA	NA	NA	Neural; Cathepsin+ cell; Cathepsin+ cell; Neural	9; 39; 17; 20
dd_Smed_v4_5325_0_1	0	0.58	0.605	0.191	2.78e-20	33	dystrophin (DMD)Dp71a	uc004dcn.1	3e-78	Human	Neural; Muscle; Protonephridia; Parenchymal; Cathepsin+ cell; Muscle; Phyarnx; Neural; Epidermal; Neural; Neural; Protonephridia; Neural; Phyarnx	9; 14; 40; 38; 10; 13; 37; 20; 24; 33; 8; 29; 23; 27
dd_Smed_v4_211_0_1	0	-0.77	0.709	0.958	3.03e-20	33	ribosomal protein L4 (RPL4)	uc002apv.3	3e-111	Human	Cathepsin+ cell; Neoblast; Intestine; Intestine; Neoblast; Neoblast; Epidermal	4; 5; 19; 6; 0; 22; 3
dd_Smed_v4_5704_0_1	0	0.42	0.43	0.104	3.12e-20	33	protein kinase, cGMP-dependent, type I (PRKG1)	uc001jjo.3	0	Human	Protonephridia; Protonephridia; Phyarnx; Cathepsin+ cell	40; 29; 27; 31
dd_Smed_v4_5007_0_1	0	0.31	0.337	0.066	3.39e-20	33	slc30a-3 (slc30a-3)	KT163673.1	0	Smed	Protonephridia; Cathepsin+ cell; Neural	40; 10; 23
dd_Smed_v4_11917_0_1	0	0.28	0.186	0.022	4.91e-20	33	slc18a-1 (slc18a-1)	KT163586.1	0	Smed	Protonephridia; Protonephridia; Epidermal; Protonephridia; Neural; Phyarnx	26; 29; 24; 40; 21; 25
dd_Smed_v4_6506_0_1	0	0.33	0.349	0.069	5.76e-20	33	NA	NA	NA	NA	Protonephridia; Muscle; Epidermal; Protonephridia; Neural; Phyarnx; Phyarnx	29; 14; 24; 40; 8; 27; 37
dd_Smed_v4_6488_0_1	0	0.33	0.36	0.075	8.79e-20	33	slc44a-2 (slc44a-2)	KT163741.1	0	Smed	Epidermal; Epidermal; Phyarnx; Epidermal; Epidermal	24; 35; 25; 3; 2
dd_Smed_v4_11380_0_1	0	0.31	0.326	0.061	1.35e-19	33	NA	NA	NA	NA	Muscle; Muscle	14; 13
dd_Smed_v4_5252_0_1	0	0.5	0.605	0.195	1.57e-19	33	NA	NA	NA	NA	Cathepsin+ cell; Epidermal; Cathepsin+ cell; Phyarnx; Muscle; Cathepsin+ cell; Muscle; Epidermal; Cathepsin+ cell; Protonephridia; Cathepsin+ cell; Protonephridia; Phyarnx	41; 11; 17; 37; 13; 15; 14; 24; 10; 40; 31; 29; 27
dd_Smed_v4_8345_0_1	0	0.42	0.442	0.11	6.06e-19	33	NA	NA	NA	NA	Phyarnx; Neural; Protonephridia; Neural; Neural; Protonephridia; Phyarnx; Epidermal	37; 18; 26; 33; 20; 29; 27; 24
dd_Smed_v4_186_0_1	0	-0.79	0.86	0.976	7.55e-19	33	eukaryotic translation elongation factor 2 (EEF2)	uc002lze.3	0	Human	Neoblast; Neoblast; Epidermal; Intestine; Intestine; Epidermal; Neoblast	5; 22; 2; 19; 6; 3; 0
dd_Smed_v4_62_0_1	0	-0.89	0.814	0.964	9.33e-19	33	CCHC-type zinc finger, nucleic acid binding protein (CNBP)6	uc011bku.2	2e-18	Human	Neoblast; Neoblast; Neoblast; Intestine; Epidermal	22; 0; 5; 6; 3
dd_Smed_v4_2622_0_1	0	0.36	0.384	0.087	1.07e-18	33	contactin associated protein-like 2 (CNTNAP2)	uc003weu.2	2e-162	Human	Protonephridia; Neural; Epidermal; Epidermal; Neural	40; 33; 24; 11; 20
dd_Smed_v4_11936_0_1	0	0.27	0.314	0.06	1.19e-18	33	Rho guanine nucleotide exchange factor (GEF) 10 (ARHGEF10)	uc003wpq.1	6e-08	Human	Epidermal	24
dd_Smed_v4_296_0_1	0	-0.83	0.477	0.879	1.28e-18	33	ribosomal protein L7a (RPL7A)	uc004cde.1	6e-105	Human	Intestine; Cathepsin+ cell; Neoblast; Epidermal; Muscle; Intestine; Neoblast; Neoblast	6; 4; 22; 3; 7; 19; 5; 0
dd_Smed_v4_2500_0_1	0	0.43	0.5	0.131	1.42e-18	33	collagen, type IV, alpha 6 (COL4A6)B	uc004env.4	3e-74	Human	Muscle; Muscle; Muscle; Protonephridia; Muscle	16; 14; 13; 40; 7
dd_Smed_v4_674_0_1	0	0.68	0.64	0.217	1.54e-18	33	NA	NA	NA	NA	Epidermal; Phyarnx; Phyarnx; Phyarnx; Epidermal; Protonephridia; Epidermal	35; 37; 27; 25; 11; 40; 24
dd_Smed_v4_127_0_1	0	-0.83	0.64	0.909	1.76e-18	33	hypothetical protein Smed-rpl3	KY348678.1	0	Smed	Epidermal; Neoblast; Intestine; Neoblast; Neoblast; Intestine; Cathepsin+ cell	3; 5; 19; 0; 22; 6; 4
dd_Smed_v4_12522_0_1	0	0.26	0.244	0.039	3.07e-18	33	TAR DNA binding protein (TARDBP)	uc001art.3	9e-30	Human	Protonephridia; Phyarnx; Phyarnx	40; 25; 27
dd_Smed_v4_12166_0_1	0	0.29	0.314	0.062	3.57e-18	33	serine/threonine kinase 17a (STK17A)	uc003tih.3	1e-55	Human	Phyarnx	27
dd_Smed_v4_5046_0_1	0	0.27	0.349	0.073	5.41e-18	33	anoctamin 7 (ANO7)NGEP-L	uc002wax.2	0	Human	Epidermal; Epidermal; Epidermal; Epidermal; Epidermal; Protonephridia	24; 35; 2; 3; 11; 40
dd_Smed_v4_95_0_1	0	-0.7	0.686	0.933	1.74e-17	33	ribosomal protein L17 (RPL17)	uc002ldq.3	3e-73	Human	Neoblast; Neoblast; Intestine; Neoblast; Epidermal; Intestine	22; 5; 19; 0; 3; 6
dd_Smed_v4_8436_0_1	0	0.46	0.465	0.131	1.89e-17	33	Rho GTPase activating protein 5 (ARHGAP5)	uc001wrm.3	7e-32	Human	Neural; Protonephridia; Neural	21; 40; 20
dd_Smed_v4_4060_0_1	0	0.32	0.267	0.048	2.72e-17	33	NA	NA	NA	NA	Phyarnx; Protonephridia; Protonephridia; Cathepsin+ cell; Epidermal; Phyarnx; Epidermal	37; 40; 29; 17; 24; 27; 35
dd_Smed_v4_2407_0_1	0	0.59	0.593	0.212	2.89e-17	33	G protein-coupled receptor 158 (GPR158)	uc001isj.3	3e-12	Human	Neural; Phyarnx; Epidermal; Neural; Cathepsin+ cell; Cathepsin+ cell; Neural; Neural; Neural; Neural; Neural	9; 37; 24; 8; 17; 31; 23; 1; 34; 21; 18
dd_Smed_v4_5669_1_1	0	0.31	0.36	0.082	8.21e-17	33	protein phosphatase 3, catalytic subunit, alpha isozyme (PPP3CA)	uc003hvt.2	3e-53	Human	Neural; Neural; Protonephridia	20; 8; 40
dd_Smed_v4_1808_0_1	0	0.32	0.337	0.073	9.89e-17	33	NA	NA	NA	NA	Epidermal; Phyarnx; Intestine; Phyarnx	24; 37; 30; 27
dd_Smed_v4_4779_0_1	0	0.57	0.64	0.241	1.09e-16	33	epsin 2 (EPN2)	uc002gve.4	1e-66	Human	Neural; Neural; Protonephridia; Cathepsin+ cell; Neural; Phyarnx; Neural; Cathepsin+ cell; Phyarnx; Neural; Epidermal; Neural	20; 8; 40; 17; 9; 37; 33; 10; 27; 23; 24; 21
dd_Smed_v4_5524_0_1	0	0.26	0.291	0.056	1.19e-16	33	neuronal guanine nucleotide exchange factor (NGEF)	uc010fyg.1	4e-30	Human	Epidermal; Intestine; Protonephridia; Epidermal; Phyarnx; Phyarnx	11; 30; 40; 24; 37; 27
dd_Smed_v4_297_0_1	0	0.54	1	0.984	1.28e-16	33	mitochondrion sequence	KM115583.1	0	Smed	Muscle; Intestine; Intestine; Neoblast; Neoblast	7; 19; 6; 5; 22
dd_Smed_v4_3907_0_1	0	0.42	0.477	0.138	1.69e-16	33	DAB2 interacting protein (DAB2IP)	uc004blo.3	4e-59	Human	Cathepsin+ cell; Cathepsin+ cell; Cathepsin+ cell; Cathepsin+ cell; Protonephridia	28; 17; 31; 10; 40
dd_Smed_v4_308_0_1	0	-0.92	0.628	0.898	1.87e-16	33	eukaryotic translation elongation factor 1 gamma (EEF1G)	uc001ntm.1	3e-108	Human	Epidermal; Neoblast; Cathepsin+ cell; Intestine; Neoblast; Intestine; Neoblast	3; 5; 4; 19; 22; 6; 0
dd_Smed_v4_2418_0_1	0	0.28	0.256	0.046	2.17e-16	33	CDC42 small effector 2 (CDC42SE2)	uc003kvj.3	2e-08	Human	Protonephridia; Cathepsin+ cell; Cathepsin+ cell	40; 31; 28
dd_Smed_v4_3146_0_1	0	0.35	0.43	0.109	2.53e-16	33	NA	NA	NA	NA	Cathepsin+ cell; Cathepsin+ cell; Cathepsin+ cell; Neural; Epidermal; Phyarnx; Cathepsin+ cell; Cathepsin+ cell; Phyarnx; Neural; Protonephridia; Protonephridia; Neural; Cathepsin+ cell; Cathepsin+ cell	41; 31; 15; 21; 24; 27; 28; 10; 37; 23; 26; 29; 9; 39; 17
dd_Smed_v4_395_0_1	0	0.82	0.849	0.513	2.74e-16	33	transgelin 3 (TAGLN3)	uc003dyo.3	9e-22	Human	Phyarnx; Protonephridia; Cathepsin+ cell; Epidermal; Protonephridia; Intestine; Epidermal; Epidermal; Protonephridia; Cathepsin+ cell; Intestine	25; 40; 4; 2; 26; 19; 11; 35; 29; 28; 6
dd_Smed_v4_54_0_1	0	0.39	0.372	0.086	7.47e-16	33	NA	NA	NA	NA	Cathepsin+ cell; Cathepsin+ cell; Protonephridia; Cathepsin+ cell; Cathepsin+ cell; Intestine; Cathepsin+ cell; Intestine; Cathepsin+ cell; Protonephridia; Intestine	10; 4; 29; 28; 17; 30; 41; 43; 15; 40; 6
dd_Smed_v4_2654_0_1	0	0.37	0.384	0.096	8.08e-16	33	protocadherin 1 (PCDH1)	uc011dbf.2	3e-75	Human	Epidermal; Cathepsin+ cell; Epidermal; Intestine; Cathepsin+ cell; Cathepsin+ cell	2; 10; 11; 30; 39; 17
dd_Smed_v4_653_0_1	0	0.32	0.302	0.062	1.04e-15	33	dual specificity phosphatase 6 (DUSP6)	uc001tay.3	1e-31	Human	Phyarnx; Epidermal; Cathepsin+ cell; Cathepsin+ cell; Intestine; Cathepsin+ cell; Phyarnx	37; 24; 17; 28; 30; 10; 27
dd_Smed_v4_9793_0_1	0	0.27	0.314	0.066	1.7e-15	33	NA	NA	NA	NA	Phyarnx; Parenchymal; Intestine; Protonephridia; Phyarnx; Phyarnx	37; 12; 43; 40; 27; 25
dd_Smed_v4_156_0_1	0	-0.73	0.663	0.918	1.71e-15	33	ribosomal protein S8 (RPS8)	uc001cmi.3	1e-79	Human	Epidermal; Cathepsin+ cell; Intestine; Neoblast; Neoblast; Intestine; Neoblast	3; 4; 19; 5; 0; 6; 22
dd_Smed_v4_11671_0_1	0	0.4	0.326	0.074	3e-15	33	NA	NA	NA	NA	Phyarnx; Protonephridia; Neural; Protonephridia; Neural	27; 29; 20; 26; 21
dd_Smed_v4_350_0_1	0	-0.65	0.5	0.845	3.85e-15	33	ribosomal protein L10a (RPL10A)	uc003okp.1	1e-99	Human	Neoblast; Intestine; Neoblast; Neoblast; Intestine	22; 19; 0; 5; 6
dd_Smed_v4_756_0_1	0	-0.94	0.733	0.919	4.08e-15	33	PIWI-like protein 2 (wi-2)	DQ186986.1	0	Smed	Neoblast; Neoblast; Neural; Neoblast	22; 0; 1; 5
dd_Smed_v4_2031_0_1	0	0.27	0.267	0.052	4.28e-15	33	notch 3 (NOTCH3)	uc002nan.3	6e-16	Human	Protonephridia; Cathepsin+ cell; Cathepsin+ cell; Cathepsin+ cell; Cathepsin+ cell; Intestine	40; 17; 28; 10; 39; 30
dd_Smed_v4_9665_0_1	0	0.32	0.337	0.079	7.53e-15	33	NA	uc002kqd.2	1e-140	Human	NA	NA
dd_Smed_v4_4531_0_1	0	0.37	0.36	0.09	9.95e-15	33	mitogen-activated protein kinase 8 interacting protein 3 (MAPK8IP3)	uc002cmk.3	2e-25	Human	Protonephridia; Epidermal; Cathepsin+ cell; Cathepsin+ cell; Cathepsin+ cell; Epidermal	40; 24; 10; 31; 28; 11
dd_Smed_v4_1654_0_1	0	0.38	0.314	0.072	1.19e-14	33	NA	NA	NA	NA	Cathepsin+ cell; Cathepsin+ cell; Protonephridia	31; 28; 40
dd_Smed_v4_9272_0_1	0	0.38	0.419	0.117	1.24e-14	33	insulin receptor-like 1 protein	JN049497.1	0	Smed	Protonephridia; Cathepsin+ cell; Protonephridia	29; 31; 40
dd_Smed_v4_1504_0_1	0	0.35	0.349	0.088	1.32e-14	33	calcineurin-like EF-hand protein 1 (CHP1)	uc001znl.3	4e-46	Human	Intestine; Phyarnx; Phyarnx; Protonephridia	6; 27; 37; 40
dd_Smed_v4_397_0_1	0	0.57	0.779	0.383	1.46e-14	33	NA	NA	NA	NA	Cathepsin+ cell; Neural; Protonephridia; Neural; Cathepsin+ cell; Phyarnx; Protonephridia; Epidermal; Phyarnx; Neural; Neural; Neural; Neural	17; 18; 29; 33; 39; 27; 40; 24; 37; 21; 8; 9; 20
dd_Smed_v4_2032_0_1	0	0.49	0.5	0.162	1.59e-14	33	erythrocyte membrane protein band 4.1-like 2 (EPB41L2)	uc010kfk.2	2e-73	Human	Intestine; Epidermal; Epidermal; Phyarnx; Epidermal; Protonephridia; Intestine; Phyarnx; Epidermal; Phyarnx; Epidermal; Protonephridia; Intestine	19; 11; 24; 37; 2; 29; 30; 25; 35; 27; 3; 40; 6
dd_Smed_v4_5143_0_1	0	0.26	0.279	0.058	1.68e-14	33	ADAM metallopeptidase domain 9 (ADAM9)	uc003xmr.3	3e-61	Human	Protonephridia; Cathepsin+ cell; Cathepsin+ cell	40; 39; 10
dd_Smed_v4_1971_0_1	0	0.32	0.349	0.082	1.78e-14	33	calpain 9 (CAPN9)	uc001htz.1	2e-173	Human	Epidermal; Phyarnx; Epidermal; Epidermal; Protonephridia; Epidermal; Phyarnx; Phyarnx; Epidermal	2; 25; 3; 11; 40; 24; 37; 27; 35
dd_Smed_v4_8546_0_1	0	0.28	0.372	0.094	2.16e-14	33	phosphatase and tensin homolog (PTEN)	uc001kfb.3	6e-75	Human	Protonephridia	40
dd_Smed_v4_139_0_1	0	-0.62	0.558	0.866	2.3e-14	33	ribosomal protein S14 (RPS14)	uc003lsj.3	5e-66	Human	Neoblast; Intestine; Epidermal; Cathepsin+ cell; Intestine; Neoblast	22; 19; 3; 4; 6; 5
dd_Smed_v4_4114_0_1	0	0.38	0.419	0.119	2.32e-14	33	erythrocyte membrane protein band 4.1 like 5 (EPB41L5)	uc002tmh.4	6e-84	Human	Phyarnx; Epidermal; Protonephridia; Phyarnx; Phyarnx; Protonephridia; Epidermal; Cathepsin+ cell	37; 11; 29; 27; 25; 40; 24; 10
dd_Smed_v4_10_0_1	0	1.05	0.965	0.926	2.79e-14	33	NA	NA	NA	NA	Neural; Intestine; Muscle; Protonephridia; Epidermal; Phyarnx; Cathepsin+ cell; Parenchymal; Neural; Neural; Muscle; Protonephridia; Phyarnx; Neural; Epidermal; Cathepsin+ cell	8; 30; 14; 29; 11; 37; 17; 38; 20; 9; 13; 40; 27; 21; 24; 41
dd_Smed_v4_420_0_1	0	-0.74	0.314	0.774	2.91e-14	33	c-src tyrosine kinase (CSK)	uc002ays.2	9e-111	Human	Neural; Neural; Protonephridia; Muscle; Neural	18; 1; 26; 7; 34
dd_Smed_v4_172_0_1	0	-0.63	0.407	0.813	3.48e-14	33	ribosomal protein L24 (RPL24)	uc003dvh.1	2e-36	Human	Epidermal; Intestine; Neoblast; Intestine; Neoblast; Neoblast	3; 6; 5; 19; 22; 0
dd_Smed_v4_178_0_1	0	-0.67	0.453	0.816	3.73e-14	33	ribosomal protein S6 (RPS6)	uc003znv.1	3e-78	Human	Intestine; Neoblast; Neoblast; Neoblast; Intestine	19; 0; 5; 22; 6
dd_Smed_v4_276_0_1	0	-0.65	0.57	0.86	4.01e-14	33	ribosomal protein L7 (RPL7)	uc003xzg.3	4e-81	Human	Epidermal; Neoblast; Intestine; Neoblast; Neoblast; Intestine	3; 22; 19; 0; 5; 6
dd_Smed_v4_150_0_1	0	-0.66	0.36	0.771	4.11e-14	33	ribosomal protein L9 (RPL9)	uc022btz.1	3e-66	Human	Neoblast; Neoblast; Neoblast; Epidermal; Intestine; Intestine	0; 5; 22; 3; 19; 6
mtRNA_1	0	0.62	1	1	4.4e-14	33	NA	NA	NA	NA	NA	NA
dd_Smed_v4_12343_0_1	0	0.37	0.384	0.104	4.63e-14	33	NA	NA	NA	NA	Protonephridia; Protonephridia	26; 40
dd_Smed_v4_8677_0_1	0	0.46	0.581	0.219	5.8e-14	33	protein kinase, AMP-activated, gamma 2 non-catalytic subunit (PRKAG2)b	uc003wki.3	7e-78	Human	Cathepsin+ cell	42
dd_Smed_v4_7215_0_1	0	0.45	0.465	0.147	7.2e-14	33	myeloid/lymphoid or mixed-lineage leukemia (trithorax homolog, Drosophila); translocated to, 4 (MLLT4)	uc003qwc.2	6e-77	Human	Epidermal; Parenchymal; Neural; Protonephridia; Neural; Protonephridia; Neural; Neural; Neural; Protonephridia; Neural; Neural	24; 38; 18; 40; 9; 29; 21; 23; 33; 26; 20; 8
dd_Smed_v4_149_0_1	0	-0.64	0.36	0.761	7.88e-14	33	ribosomal protein L32 (RPL32)	uc003bxn.3	2e-41	Human	Cathepsin+ cell; Neoblast; Intestine; Neoblast; Neoblast; Cathepsin+ cell; Epidermal; Muscle	15; 0; 6; 5; 22; 4; 3; 7
dd_Smed_v4_6561_0_1	0	0.29	0.326	0.078	1.17e-13	33	acyl-CoA synthetase short-chain family member 1 (ACSS1)	uc002wub.3	0	Human	Epidermal; Intestine; Protonephridia; Epidermal	3; 19; 40; 2
dd_Smed_v4_8908_0_1	0	0.51	0.523	0.196	2.08e-13	33	NA	NA	NA	NA	Neural	33
dd_Smed_v4_9829_0_1	0	0.3	0.279	0.061	2.26e-13	33	hypothetical protein Smed-ldlr	KY348670.1	0	Smed	NA	NA
dd_Smed_v4_3928_0_1	0	0.45	0.43	0.135	2.38e-13	33	dishevelled-associated activator of morphogenesis 1 (DAAM1)	JN100092.1	0	Smed	Cathepsin+ cell; Protonephridia; Protonephridia; Cathepsin+ cell; Cathepsin+ cell; Muscle; Cathepsin+ cell	28; 40; 29; 15; 17; 14; 10
dd_Smed_v4_128_0_1	0	-0.64	0.512	0.827	2.89e-13	33	NA	uc002pjq.1	3e-61	Human	Intestine; Neoblast; Neoblast; Neoblast; Epidermal; Cathepsin+ cell; Intestine; Muscle	19; 22; 5; 0; 3; 4; 6; 7
dd_Smed_v4_11922_0_1	0	0.28	0.337	0.084	3.24e-13	33	NA	NA	NA	NA	NA	NA
dd_Smed_v4_155_1_1	0	-0.63	0.384	0.787	3.29e-13	33	ribosomal protein L27a (RPL27A)	uc001mgs.4	2e-55	Human	Epidermal; Neoblast; Neoblast; Intestine; Neoblast; Intestine	3; 0; 5; 6; 22; 19
dd_Smed_v4_4890_0_1	0	0.28	0.291	0.067	7.56e-13	33	family with sequence similarity 135, member A (FAM135A)	uc003pfn.3	5e-91	Human	Protonephridia; Neural; Neural; Neural; Cathepsin+ cell; Neural	40; 23; 32; 9; 31; 8
dd_Smed_v4_226_0_1	0	-0.6	0.512	0.832	7.6e-13	33	unknown	AY068360.1	0	Smed	Neoblast; Neoblast; Neoblast; Cathepsin+ cell; Epidermal; Intestine; Intestine	22; 0; 5; 4; 3; 19; 6
dd_Smed_v4_8710_0_1	0	0.26	0.256	0.053	9.5e-13	33	5'-nucleotidase, cytosolic II (NT5C2)	uc001kwq.3	1e-162	Human	Cathepsin+ cell; Cathepsin+ cell	31; 41
dd_Smed_v4_3909_0_1	0	0.34	0.314	0.078	1.03e-12	33	rhomboid, veinlet-like 2 (Drosophila) (RHBDL2)	uc001ccu.1	6e-49	Human	Cathepsin+ cell	17
dd_Smed_v4_3311_0_1	0	0.28	0.279	0.062	1.47e-12	33	YKI (yki)	KF990477.1	0	Smed	NA	NA
dd_Smed_v4_270_0_1	0	0.52	0.349	0.094	2e-12	33	NA	NA	NA	NA	Epidermal; Epidermal; Cathepsin+ cell; Epidermal; Epidermal; Cathepsin+ cell; Intestine	24; 11; 28; 35; 2; 10; 30
dd_Smed_v4_4253_0_1	0	0.29	0.349	0.092	2.42e-12	33	Rho GTPase activating protein 21 (ARHGAP21)	uc001isb.2	7e-08	Human	Neural; Protonephridia; Intestine; Phyarnx; Protonephridia; Neural; Neural; Phyarnx; Epidermal	21; 40; 30; 27; 29; 33; 20; 37; 24
dd_Smed_v4_540_0_1	0	0.36	0.419	0.127	3.01e-12	33	NA	NA	NA	NA	Cathepsin+ cell; Neural; Protonephridia; Cathepsin+ cell; Neural; Phyarnx; Neural; Epidermal; Cathepsin+ cell; Intestine	10; 20; 40; 17; 33; 37; 21; 24; 28; 30
dd_Smed_v4_9293_0_1	0	0.26	0.279	0.063	3.15e-12	33	NA	NA	NA	NA	Neural; Neural; Cathepsin+ cell; Neural	21; 9; 10; 8
dd_Smed_v4_227_0_1	0	-0.59	0.314	0.743	3.21e-12	33	unknown	AY068364.1	0	Smed	Epidermal; Intestine; Neoblast; Intestine; Neoblast; Neoblast	3; 19; 5; 6; 22; 0
dd_Smed_v4_281_0_1	0	-0.73	0.43	0.787	4.6e-12	33	ribosomal protein L23a (RPL23A)	uc021ttu.1	1e-39	Human	Neoblast; Intestine; Neoblast; Epidermal; Neoblast; Intestine	22; 19; 5; 3; 0; 6
dd_Smed_v4_228_0_1	0	-0.59	0.64	0.884	7.89e-12	33	unknown	AY067854.1	0	Smed	Intestine; Intestine; Neoblast; Neoblast; Epidermal; Neoblast	6; 19; 5; 22; 3; 0
dd_Smed_v4_5208_0_1	0	0.26	0.302	0.073	8.4e-12	33	GEM interacting protein (GMIP)	uc010xrc.2	2e-23	Human	Muscle; Protonephridia; Muscle; Cathepsin+ cell; Neural	14; 40; 13; 10; 32
dd_Smed_v4_259_0_1	0	-0.6	0.163	0.618	8.92e-12	33	ribosomal protein L12 (RPL12)	uc004bqy.2	1e-72	Human	Epidermal; Neoblast; Intestine; Intestine; Neoblast; Neoblast; Cathepsin+ cell	3; 5; 6; 19; 22; 0; 4
dd_Smed_v4_82_0_1	0	-0.61	0.5	0.824	2.19e-11	33	ribosomal protein S4, Y-linked 1 (RPS4Y1)	uc004fqi.3	2e-118	Human	Intestine; Intestine; Neoblast; Neoblast; Neoblast; Epidermal	19; 6; 5; 22; 0; 3
dd_Smed_v4_195_0_1	0	-0.57	0.198	0.654	2.33e-11	33	unknown	AY068361.1	5.04e-151	Smed	Neoblast; Epidermal; Neoblast; Intestine; Cathepsin+ cell; Neoblast; Intestine	5; 3; 22; 19; 4; 0; 6
dd_Smed_v4_174_0_1	0	-0.62	0.5	0.841	2.64e-11	33	receptor of activated protein kinase C 1	KM981943.1	5.23e-139	Smed	Neoblast; Cathepsin+ cell; Epidermal; Intestine; Intestine; Neoblast; Neoblast	0; 4; 3; 19; 6; 22; 5
dd_Smed_v4_507_0_1	0	-0.9	0.314	0.708	2.82e-11	33	NA	NA	NA	NA	Neural; Parenchymal; Neural; Neural; Neoblast; Neural	1; 12; 8; 34; 5; 18
dd_Smed_v4_171_0_1	0	-0.57	0.558	0.875	3.08e-11	33	ribosomal protein SA (RPSA)	uc003cjp.3	2e-92	Human	Intestine; Intestine; Neoblast; Neoblast; Neoblast; Epidermal	19; 6; 5; 22; 0; 3
dd_Smed_v4_10482_0_1	0	0.31	0.267	0.063	3.31e-11	33	NA	NA	NA	NA	Neural; Neural; Protonephridia; Neural; Neural; Neural; Neural; Neural	23; 33; 40; 20; 21; 18; 9; 8
dd_Smed_v4_151_0_1	0	-0.61	0.628	0.887	3.34e-11	33	ribosomal protein L5 (RPL5)	uc001doz.3	2e-83	Human	Neoblast; Intestine; Cathepsin+ cell; Epidermal; Neoblast; Intestine; Neoblast	5; 6; 4; 3; 0; 19; 22
dd_Smed_v4_167_0_1	0	-0.57	0.186	0.646	3.4e-11	33	NA	uc003ckh.3	2e-28	Human	Intestine; Neoblast; Neoblast; Intestine; Neoblast	19; 0; 5; 6; 22
dd_Smed_v4_6702_0_1	0	0.59	0.465	0.178	4.65e-11	33	thioredoxin-related transmembrane protein 2 (TMX2)	uc001nlc.2	3e-55	Human	NA	NA
dd_Smed_v4_6809_0_1	0	0.31	0.395	0.122	5.43e-11	33	anoctamin 8 (ANO8)	uc002ngf.2	5e-112	Human	Muscle; Protonephridia; Muscle	14; 40; 13
dd_Smed_v4_3070_0_1	0	0.41	0.395	0.124	1.05e-10	33	CD109 molecule (CD109)	uc003php.3	6e-73	Human	Intestine; Epidermal; Neural	30; 24; 33
dd_Smed_v4_1416_0_1	0	-0.65	0.419	0.766	1.09e-10	33	MAK16 homolog (S. cerevisiae) (MAK16)	uc003xjj.3	7e-45	Human	Neoblast; Neoblast; Neoblast; Intestine; Epidermal	0; 5; 22; 6; 3
dd_Smed_v4_8344_0_1	0	0.36	0.279	0.067	1.14e-10	33	NA	NA	NA	NA	Phyarnx; Phyarnx; Epidermal; Epidermal; Phyarnx; Epidermal	27; 37; 35; 11; 25; 24
dd_Smed_v4_114_0_1	0	-0.58	0.756	0.914	1.15e-10	33	Y box binding protein 3 (YBX3)	uc001qyu.3	7e-27	Human	Intestine; Parenchymal; Epidermal; Epidermal; Intestine; Intestine	30; 12; 2; 3; 19; 6
dd_Smed_v4_7619_0_1	0	0.41	0.349	0.101	1.21e-10	33	natriuretic peptide receptor A/guanylate cyclase A (atrionatriuretic peptide receptor A) (NPR1)	uc001fcs.4	0	Human	Neural; Protonephridia; Epidermal; Neural; Neural; Neural; Neural; Neural	8; 40; 35; 21; 23; 18; 9; 20
dd_Smed_v4_393_0_1	0	-0.64	0.116	0.553	1.37e-10	33	SET nuclear oncogene (SET)	uc004bvu.4	4e-65	Human	Neoblast; Neoblast; Intestine; Epidermal; Neoblast	5; 0; 6; 3; 22
dd_Smed_v4_629_0_1	0	-0.78	0.767	0.882	1.47e-10	33	NA	NA	NA	NA	Neural; Neoblast; Neoblast; Neoblast	1; 5; 22; 0
dd_Smed_v4_11377_0_1	0	0.26	0.326	0.089	1.59e-10	33	transient receptor potential cation channel, subfamily M, member 3 (TRPM3)9	uc004aic.3	6e-163	Human	Neural; Muscle; Protonephridia; Epidermal	34; 16; 29; 24
dd_Smed_v4_2988_0_1	0	0.48	0.57	0.248	1.74e-10	33	glutamic pyruvate transaminase (alanine aminotransferase) 2 (GPT2)	uc002eel.3	0	Human	Neural; Neural; Epidermal; Neural; Muscle; Protonephridia; Muscle; Muscle	21; 9; 35; 8; 14; 40; 13; 16
dd_Smed_v4_206_0_1	0	-0.6	0.198	0.634	1.9e-10	33	eukaryotic translation elongation factor 1 beta 2 (EEF1B2)	uc002vbh.1	4e-71	Human	Intestine; Neoblast; Neoblast; Neoblast; Epidermal; Epidermal; Intestine	6; 0; 5; 22; 3; 2; 19
dd_Smed_v4_5117_0_1	0	0.35	0.302	0.081	1.97e-10	33	Smed03008_V2 GRB2 associated binding protein-1	JX010570.1	0	Smed	Phyarnx; Epidermal; Epidermal; Epidermal; Epidermal; Phyarnx; Epidermal; Protonephridia	27; 2; 3; 35; 24; 37; 11; 40
dd_Smed_v4_56_0_1	0	-0.96	0.872	0.947	2.29e-10	33	heat shock protein 90kDa alpha (cytosolic), class A member 1 (HSP90AA1)	uc001yku.4	0	Human	Neoblast; Neoblast; Epidermal; Neoblast; Epidermal; Intestine	0; 22; 35; 5; 3; 6
dd_Smed_v4_5331_0_1	0	0.32	0.43	0.142	2.55e-10	33	NA	NA	NA	NA	Epidermal; Phyarnx; Neural; Intestine; Phyarnx	24; 27; 33; 30; 37
dd_Smed_v4_1968_2_1	0	0.33	0.314	0.087	2.61e-10	33	cell adhesion associated, oncogene regulated (CDON)	uc009zbx.3	8e-21	Human	Protonephridia; Muscle; Protonephridia; Cathepsin+ cell	29; 13; 40; 41
dd_Smed_v4_1733_0_1	0	0.48	0.826	0.507	2.79e-10	33	chromosome 11 open reading frame 54 (C11orf54)	uc001pej.3	2e-42	Human	Protonephridia; Neural; Cathepsin+ cell; Cathepsin+ cell; Muscle; Muscle; Neural; Neural; Cathepsin+ cell	40; 33; 28; 31; 14; 13; 8; 23; 10
dd_Smed_v4_38_0_1	0	-0.75	0.744	0.936	2.83e-10	33	unknown	AY067443.1	0	Smed	Phyarnx; Neural; Neural; Neural; Parenchymal; Neural; Neural; Epidermal; Parenchymal; Protonephridia; Protonephridia; Phyarnx	25; 21; 8; 33; 12; 18; 20; 24; 38; 26; 29; 27
dd_Smed_v4_9063_0_1	0	-0.94	0.128	0.545	3.14e-10	33	NA	NA	NA	NA	Muscle; Neural; Muscle; Neural; Muscle; Neural; Neural; Neural; Neural; Parenchymal; Parenchymal; Neural; Neural; Neural; Neural; Neural	14; 20; 13; 32; 16; 36; 34; 18; 1; 38; 12; 21; 33; 9; 8; 23
dd_Smed_v4_99_0_1	0	-0.54	0.419	0.776	3.74e-10	33	ribosomal protein S18 (RPS18)	uc011jad.1	5e-71	Human	Intestine; Neoblast; Intestine; Neoblast; Neoblast; Muscle	19; 5; 6; 0; 22; 7
dd_Smed_v4_437_0_1	0	-0.62	0.488	0.772	3.83e-10	33	NA	uc002nhp.2	5e-73	Human	Intestine; Cathepsin+ cell; Intestine; Neoblast; Neoblast; Neoblast; Epidermal	19; 4; 6; 5; 22; 0; 3
dd_Smed_v4_5198_0_1	0	0.36	0.407	0.132	4.11e-10	33	Smed02433_V2 MAP3K-1	JX010495.1	0	Smed	Neural; Protonephridia; Protonephridia; Muscle	21; 26; 40; 13
dd_Smed_v4_4752_0_1	0	0.3	0.337	0.095	4.11e-10	33	NA	uc002fkd.3	7e-94	Human	Muscle; Muscle; Muscle	16; 13; 14
dd_Smed_v4_9764_0_1	0	0.84	0.279	0.075	4.56e-10	33	NA	NA	NA	NA	Epidermal; Epidermal; Protonephridia	11; 2; 40
dd_Smed_v4_3691_0_1	0	0.33	0.337	0.098	4.98e-10	33	golgi glycoprotein 1 (GLG1)	uc002fcy.4	3e-137	Human	Epidermal; Protonephridia	24; 40
dd_Smed_v4_161_0_1	0	-0.63	0.523	0.845	6.4e-10	33	ribosomal protein, large, P0 (RPLP0)	uc001txq.3	1e-84	Human	Cathepsin+ cell; Epidermal; Intestine; Neoblast; Neoblast; Intestine; Neoblast	4; 3; 19; 22; 5; 6; 0
dd_Smed_v4_1113_0_1	0	0.48	0.593	0.278	7.74e-10	33	RAB2A, member RAS oncogene family (RAB2A)	uc003xud.2	9e-133	Human	Intestine; Epidermal; Protonephridia; Epidermal	19; 3; 40; 2
dd_Smed_v4_144_0_1	0	-0.53	0.535	0.835	1.06e-09	33	ribosomal protein L11 (RPL11)	uc001bhl.3	4e-88	Human	Epidermal; Neoblast; Intestine; Neoblast; Intestine; Neoblast	3; 0; 6; 5; 19; 22
dd_Smed_v4_52_0_1	0	-0.62	0.674	0.884	1.1e-09	33	Smed00968_V2 Y box protein-1	JX010521.1	0	Smed	Neoblast; Neoblast; Epidermal; Neoblast; Intestine	22; 0; 3; 5; 6
dd_Smed_v4_235_0_1	0	-0.54	0.349	0.732	1.26e-09	33	ribosomal protein L26 (RPL26)	uc002glh.1	3e-50	Human	Intestine; Intestine; Neoblast; Neoblast	6; 19; 5; 22
dd_Smed_v4_1139_0_1	0	-0.55	0.186	0.609	1.62e-09	33	TNF receptor associated factor 4	KM981953.1	0	Smed	Neural; Protonephridia; Muscle; Neural	34; 26; 16; 1
dd_Smed_v4_93_0_1	0	-0.61	0.767	0.919	1.93e-09	33	unknown	AY068307.1	0	Smed	Neoblast; Epidermal; Epidermal; Intestine; Neoblast; Intestine; Neoblast; Epidermal	22; 2; 11; 6; 5; 19; 0; 3
dd_Smed_v4_601_0_1	0	-0.89	0.767	0.926	2.08e-09	33	clone PL04013A1A11 histone H1	KC916779.1	0	Smed	Protonephridia; Neoblast; Epidermal; Neoblast; Neoblast	26; 5; 3; 0; 22
dd_Smed_v4_5362_0_1	0	0.3	0.407	0.136	2.36e-09	33	family with sequence similarity 102, member B (FAM102B)	uc010ouy.2	2e-36	Human	Parenchymal; Neural; Neural	38; 36; 33
dd_Smed_v4_269_0_1	0	-0.55	0.442	0.771	2.55e-09	33	NA	uc001owh.3	2e-111	Human	Intestine; Neoblast; Neoblast; Neoblast; Epidermal	6; 5; 0; 22; 3
dd_Smed_v4_1511_0_1	0	0.55	0.651	0.34	2.86e-09	33	pyruvate kinase, muscle (PKM)7	uc010bit.1	1e-156	Human	Neural; Cathepsin+ cell; Muscle; Neural; Protonephridia; Neural; Cathepsin+ cell; Neural; Neural; Protonephridia	21; 31; 14; 9; 40; 20; 17; 18; 8; 29
dd_Smed_v4_360_0_1	0	-0.54	0.209	0.623	2.91e-09	33	ribosomal protein S13 (RPS13)	uc001mmp.3	4e-75	Human	Intestine; Neoblast; Epidermal; Intestine; Neoblast; Neoblast	6; 5; 3; 19; 0; 22
dd_Smed_v4_189_0_1	0	-0.52	0.384	0.759	3e-09	33	ribosomal protein L21 (RPL21)	uc001ura.3	6e-70	Human	Neoblast; Neoblast; Intestine; Intestine; Neoblast	5; 0; 6; 19; 22
dd_Smed_v4_193_0_1	0	-0.52	0.395	0.763	4.07e-09	33	ribosomal protein L15 (RPL15)	uc021wub.1	3e-76	Human	Neoblast; Intestine; Neoblast; Neoblast; Intestine	22; 6; 5; 0; 19
dd_Smed_v4_565_0_1	0	-0.63	0.593	0.831	5.49e-09	33	NA	NA	NA	NA	Neoblast; Neoblast; Neoblast	22; 5; 0
dd_Smed_v4_221_0_1	0	-0.52	0.686	0.877	6.99e-09	33	ribosomal protein L28 (RPL28)	uc002qkv.3	8e-20	Human	Neoblast; Intestine; Neoblast; Intestine	22; 19; 5; 6
dd_Smed_v4_3528_0_1	0	-0.57	0.093	0.499	8.4e-09	33	NA	NA	NA	NA	Neural	33
dd_Smed_v4_163_0_1	0	-0.55	0.488	0.77	1.19e-08	33	NA	uc003ilz.3	2e-93	Human	Intestine; Neoblast; Intestine; Epidermal; Neoblast; Neoblast	19; 5; 6; 3; 22; 0
dd_Smed_v4_1258_0_1	0	-0.69	0.477	0.777	1.21e-08	33	piwi protein WI-3	EU586258.1	0	Smed	Epidermal; Neoblast; Neoblast; Neural; Neoblast; Protonephridia	3; 5; 22; 1; 0; 26
dd_Smed_v4_794_0_1	0	-0.59	0.151	0.548	1.64e-08	33	DEAD (Asp-Glu-Ala-Asp) box polypeptide 39A (DDX39A)	uc002myo.3	0	Human	Epidermal; Neoblast; Neoblast; Neoblast	3; 0; 5; 22
dd_Smed_v4_287_0_1	0	-0.5	0.547	0.825	1.65e-08	33	Smed00846_V2 60S ribosomal protein L13a	JX010528.1	0	Smed	Intestine; Neoblast; Intestine; Neoblast; Neoblast	19; 22; 6; 0; 5
dd_Smed_v4_7328_0_1	0	0.29	0.209	0.047	2.04e-08	33	NA	NA	NA	NA	Muscle; Cathepsin+ cell; Cathepsin+ cell	13; 17; 41
dd_Smed_v4_1414_0_1	0	0.29	0.326	0.099	3.45e-08	33	NDRG family member 2 (NDRG2)	uc001vzd.3	2e-28	Human	Phyarnx; Epidermal; Protonephridia; Phyarnx; Cathepsin+ cell; Cathepsin+ cell; Phyarnx; Intestine; Cathepsin+ cell; Cathepsin+ cell	25; 24; 29; 37; 10; 28; 27; 19; 4; 31
dd_Smed_v4_202_0_1	0	-0.45	0.372	0.731	4.83e-08	33	ribosomal protein S19 (RPS19)	uc002ort.3	7e-38	Human	Neoblast; Epidermal; Neoblast; Neoblast; Cathepsin+ cell; Intestine	22; 3; 0; 5; 4; 6
dd_Smed_v4_145_0_1	0	-0.51	0.477	0.775	4.98e-08	33	ribosomal protein L13 (RPL13)	uc002fnn.2	2e-53	Human	Neoblast; Neoblast; Intestine; Intestine; Neoblast	22; 0; 19; 6; 5
dd_Smed_v4_10848_0_1	0	0.26	0.372	0.123	5.24e-08	33	p21 protein (Cdc42/Rac)-activated kinase 4 (PAK4)	uc002okp.1	9e-120	Human	Phyarnx	27
dd_Smed_v4_344_0_1	0	0.55	0.872	0.683	5.9e-08	33	mitochondrion sequence	KM115583.1	0	Smed	Neoblast; Epidermal; Intestine; Neoblast; Muscle; Intestine	22; 11; 6; 0; 16; 19
dd_Smed_v4_1181_0_1	0	-0.57	0.465	0.789	6.66e-08	33	cell division cycle and apoptosis regulator 1 (CCAR1)	uc001jom.1	3e-61	Human	Neoblast; Neoblast; Neoblast; Neural	5; 22; 0; 1
dd_Smed_v4_346_0_1	0	-0.5	0.465	0.806	7.34e-08	33	purine-rich element binding protein A (PURA)	uc003lfa.3	1e-70	Human	Epidermal; Epidermal; Intestine; Epidermal	3; 2; 6; 35
dd_Smed_v4_2132_0_1	0	0.29	0.291	0.086	7.79e-08	33	NA	NA	NA	NA	Neural; Intestine; Epidermal; Protonephridia; Phyarnx; Neural	21; 30; 24; 40; 37; 20
dd_Smed_v4_618_0_1	0	-0.53	0.209	0.606	7.87e-08	33	set nuclear proto-oncogene	KM981949.1	0	Smed	Neoblast; Neoblast; Neoblast; Neural	5; 22; 0; 1
dd_Smed_v4_209_0_1	0	-0.51	0.384	0.724	9.68e-08	33	Y box binding protein 3 (YBX3)	uc001qyt.3	6e-27	Human	Neoblast; Neoblast; Parenchymal; Neoblast	0; 22; 12; 5
dd_Smed_v4_136_0_1	0	-0.49	0.477	0.783	1.69e-07	33	clone TCTP unknown	AY066951.1	0	Smed	Intestine; Epidermal; Epidermal; Neoblast; Intestine	6; 3; 2; 22; 19
dd_Smed_v4_7293_0_1	0	0.3	0.326	0.104	1.83e-07	33	Smed05579_V2 hypothetical protein	JX010571.1	0	Smed	Cathepsin+ cell; Muscle; Protonephridia	39; 16; 40
dd_Smed_v4_292_0_1	0	0.37	1	0.991	1.91e-07	33	mitochondrion sequence	KM115583.1	0	Smed	Neoblast; Intestine; Epidermal; Intestine; Neoblast; Neoblast	22; 6; 11; 19; 0; 5
dd_Smed_v4_6563_0_1	0	0.66	0.767	0.506	2.01e-07	33	pol polyprotein	GU591867.1	0	Smed	Neural; Cathepsin+ cell; Protonephridia; Epidermal; Cathepsin+ cell; Neural	33; 39; 26; 24; 10; 23
dd_Smed_v4_12114_0_1	0	0.25	0.314	0.098	3.01e-07	33	NA	NA	NA	NA	NA	NA
dd_Smed_v4_92_0_1	0	-0.49	0.558	0.825	3.59e-07	33	ribosomal protein S9 (RPS9)	uc002qea.3	2e-100	Human	Neoblast; Epidermal; Intestine; Neoblast; Intestine; Neoblast	0; 3; 19; 22; 6; 5
dd_Smed_v4_242_0_1	0	-0.44	0.384	0.733	3.65e-07	33	ribosomal protein L23 (RPL23)	uc002hqx.1	2e-67	Human	Intestine; Epidermal; Neoblast; Intestine; Neoblast; Neoblast; Cathepsin+ cell	6; 3; 5; 19; 22; 0; 4
dd_Smed_v4_2164_0_1	0	-0.88	0.337	0.645	4.11e-07	33	lethal giant larvae homolog 1 (Drosophila) (LLGL1)	uc002gsp.3	7e-15	Human	Neural; Neural; Neural; Neural; Neural; Neural; Neural; Parenchymal; Neural; Neural; Neural; Neural; Parenchymal	1; 8; 33; 34; 23; 32; 9; 38; 21; 20; 18; 36; 12
dd_Smed_v4_123_0_1	0	-0.46	0.163	0.536	4.17e-07	33	ribosomal protein S20 (RPS20)	uc003xsn.2	2e-44	Human	Neoblast; Intestine; Intestine; Neoblast	5; 19; 6; 22
dd_Smed_v4_8595_0_1	0	0.32	0.302	0.094	4.34e-07	33	phosphodiesterase 11A (PDE11A)	uc002ulq.3	4e-180	Human	Neural; Phyarnx; Neural; Protonephridia; Neural; Protonephridia; Neural	21; 27; 9; 40; 8; 29; 20
dd_Smed_v4_126_0_1	0	-0.5	0.616	0.837	4.48e-07	33	Finkel-Biskis-Reilly murine sarcoma virus (FBR-MuSV) ubiquitously expressed (FAU)	uc001ocx.3	2e-34	Human	Intestine; Neoblast; Epidermal; Cathepsin+ cell; Intestine; Neoblast	6; 22; 3; 4; 19; 5
dd_Smed_v4_4190_0_1	0	0.44	0.477	0.216	4.49e-07	33	GRB2-related adaptor protein (GRAP)	uc002guy.3	4e-54	Human	Protonephridia; Phyarnx	40; 27
dd_Smed_v4_349_0_1	0	-0.45	0.395	0.725	4.56e-07	33	SENP3-EIF4A1 readthrough (SENP3-EIF4A1)	uc002gho.2	0	Human	Intestine; Neoblast; Neoblast; Neoblast	19; 0; 5; 22
dd_Smed_v4_8465_0_1	0	0.39	0.419	0.171	5.38e-07	33	putative homeodomain transcription factor 2 (PHTF2)	uc003ugu.4	8e-77	Human	Neural; Protonephridia; Neural; Neural	8; 40; 21; 20
dd_Smed_v4_1131_0_1	0	0.28	0.512	0.205	6.01e-07	33	clone D51.contig unknown	AY067850.1	0	Smed	Phyarnx; Epidermal; Phyarnx; Protonephridia; Epidermal; Epidermal; Protonephridia; Epidermal; Protonephridia; Phyarnx; Epidermal	27; 3; 37; 29; 24; 35; 26; 2; 40; 25; 11
dd_Smed_v4_929_0_1	0	0.3	0.442	0.176	6.96e-07	33	villin 1 (VIL1)	uc002vic.1	2e-59	Human	Intestine; Epidermal; Intestine; Epidermal; Epidermal; Protonephridia; Cathepsin+ cell	6; 11; 19; 3; 2; 40; 28
dd_Smed_v4_141_0_1	0	-0.83	0.651	0.826	8.21e-07	33	Hsp60	GU591874.1	0	Smed	Neoblast; Neoblast; Epidermal; Neoblast; Intestine; Epidermal; Intestine; Cathepsin+ cell	5; 0; 2; 22; 19; 3; 6; 4
dd_Smed_v4_134_0_1	0	-0.46	0.128	0.512	8.45e-07	33	ribosomal protein S25 (RPS25)	uc001pun.2	5e-17	Human	Cathepsin+ cell; Intestine; Intestine; Neoblast; Epidermal; Neoblast; Neoblast	4; 6; 19; 22; 3; 0; 5
dd_Smed_v4_1331_0_1	0	-0.51	0.372	0.689	1.16e-06	33	high mobility group box 2 (HMGB2)	uc003itb.2	2e-43	Human	Neural; Neoblast; Muscle; Neoblast; Neural; Neoblast; Neural	34; 0; 7; 22; 1; 5; 18
dd_Smed_v4_659_0_1	0	-1.17	0.058	0.419	1.29e-06	33	PIWI-like protein 1 (wi-1)	DQ186985.1	0	Smed	Neoblast; Neoblast; Neoblast	0; 22; 5
dd_Smed_v4_35_0_1	0	-0.54	0.791	0.919	1.47e-06	33	Y box binding protein 2 (YBX2)	uc002gfq.2	7e-18	Human	Protonephridia; Neural; Neoblast; Neoblast; Neoblast	26; 1; 22; 5; 0
dd_Smed_v4_957_0_1	0	0.41	0.977	0.905	2.08e-06	33	mitochondrion sequence	KM115583.1	0	Smed	Neoblast; Intestine; Neoblast; Neoblast; Intestine	22; 6; 5; 0; 19
dd_Smed_v4_695_0_1	0	-0.51	0.233	0.585	2.14e-06	33	histone deacetylase 1-like protein (HDAC1)	JX967266.1	0	Smed	Epidermal; Neoblast; Neoblast; Neoblast	3; 5; 22; 0
dd_Smed_v4_448_0_1	0	0.51	0.593	0.338	2.44e-06	33	NA	uc001tnj.3	5e-162	Human	Cathepsin+ cell; Cathepsin+ cell; Intestine; Cathepsin+ cell; Epidermal; Cathepsin+ cell; Cathepsin+ cell; Cathepsin+ cell	39; 4; 30; 10; 24; 17; 15; 28
dd_Smed_v4_594_0_1	0	-0.47	0.186	0.555	2.52e-06	33	DEAD (Asp-Glu-Ala-Asp) box helicase 5 (DDX5)	uc010deh.2	2e-159	Human	Neoblast; Neoblast; Neoblast	0; 22; 5
dd_Smed_v4_8902_0_1	0	0.3	0.314	0.104	2.71e-06	33	musashi RNA-binding protein 2 (MSI2)	uc002iuz.1	6e-68	Human	Muscle; Neural; Neural; Phyarnx; Neural; Neural; Neural	13; 20; 9; 27; 8; 21; 18
dd_Smed_v4_10949_0_1	0	0.34	0.43	0.178	3.01e-06	33	ethanolamine kinase 2 (ETNK2)	uc001hao.4	3e-74	Human	Protonephridia	40
dd_Smed_v4_758_0_1	0	0.46	0.628	0.356	3.61e-06	33	bicaudal D homolog 1 (Drosophila) (BICD1)	uc001rkv.3	2e-45	Human	Cathepsin+ cell; Neural; Protonephridia; Cathepsin+ cell; Cathepsin+ cell	17; 8; 40; 31; 41
dd_Smed_v4_7301_0_1	0	0.39	0.477	0.212	3.63e-06	33	retinal G protein coupled receptor (RGR)	uc001kdc.1	3e-16	Human	Protonephridia; Neural	29; 8
dd_Smed_v4_130_0_1	0	-0.44	0.733	0.911	3.64e-06	33	ribosomal protein L10 (RPL10)	uc004fkn.1	4e-114	Human	Neoblast; Neoblast; Intestine; Intestine	5; 22; 6; 19
dd_Smed_v4_334_0_1	0	-0.42	0.151	0.527	3.75e-06	33	eukaryotic translation initiation factor 1A, X-linked (EIF1AX)	uc004czt.3	1e-49	Human	Neural; Neoblast	1; 5
dd_Smed_v4_316_0_1	0	-0.46	0.558	0.81	5.43e-06	33	GTPase activating protein (SH3 domain) binding protein 1 (G3BP1)	uc003lum.3	1e-22	Human	NA	NA
dd_Smed_v4_205_0_1	0	-0.48	0.558	0.782	7.15e-06	33	ribosomal protein L6 (RPL6)	uc001ttv.3	8e-56	Human	Intestine; Neoblast; Neoblast; Protonephridia; Cathepsin+ cell; Epidermal; Neoblast; Intestine	6; 22; 5; 26; 4; 3; 0; 19
dd_Smed_v4_596_0_1	0	-0.44	0.349	0.675	1.11e-05	33	DEAD (Asp-Glu-Ala-Asp) box polypeptide 43 (DDX43)	uc003pgw.3	1e-120	Human	Neoblast; Neoblast; Neoblast; Neural; Epidermal	0; 5; 22; 1; 3
dd_Smed_v4_525_0_1	0	-0.44	0.093	0.435	1.13e-05	33	chaperonin containing TCP1, subunit 2 (beta) (CCT2)	uc001svb.1	0	Human	Intestine; Cathepsin+ cell	6; 15
dd_Smed_v4_1608_0_1	0	-0.49	0.465	0.729	1.31e-05	33	cell division cycle and apoptosis regulator protein 1	KM981922.1	0	Smed	Neoblast; Neural; Neoblast; Epidermal; Neoblast	5; 1; 22; 3; 0
dd_Smed_v4_268_0_1	0	-0.45	0.221	0.548	1.37e-05	33	ribosomal protein S12 (RPS12)	uc003qdx.3	2e-30	Human	Intestine; Neoblast; Epidermal; Intestine; Neoblast	19; 5; 3; 6; 22
dd_Smed_v4_204_0_1	0	-0.45	0.663	0.87	1.45e-05	33	ribosomal protein S7 (RPS7)	uc002qxw.3	2e-66	Human	Neoblast; Neoblast; Neoblast; Intestine; Intestine; Epidermal	22; 0; 5; 19; 6; 3
dd_Smed_v4_12208_0_1	0	0.37	0.407	0.175	1.62e-05	33	NA	NA	NA	NA	Phyarnx; Phyarnx; Protonephridia; Epidermal	37; 27; 40; 24
dd_Smed_v4_5124_0_1	0	0.33	0.43	0.187	1.75e-05	33	testis-specific serine kinase (TSSK)	KU852683.1	0	Smed	Neural; Neural; Cathepsin+ cell; Neural	18; 8; 17; 33
dd_Smed_v4_1130_0_1	0	0.41	0.407	0.177	1.85e-05	33	serine incorporator 3 (SERINC3)	uc010ggs.1	3e-117	Human	Cathepsin+ cell; Cathepsin+ cell; Protonephridia; Neural; Neural; Cathepsin+ cell; Epidermal; Phyarnx	10; 28; 40; 8; 21; 17; 24; 27
dd_Smed_v4_791_0_1	0	0.5	0.814	0.541	2.17e-05	33	NA	uc002gll.3	0	Human	Cathepsin+ cell; Cathepsin+ cell; Epidermal; Intestine; Cathepsin+ cell; Protonephridia; Cathepsin+ cell; Epidermal; Epidermal; Protonephridia; Intestine; Cathepsin+ cell; Epidermal; Cathepsin+ cell; Protonephridia; Intestine	39; 15; 2; 30; 10; 40; 28; 24; 11; 26; 6; 4; 35; 17; 29; 19
dd_Smed_v4_2914_0_1	0	0.43	0.512	0.253	2.28e-05	33	Rho-associated kinase (ROCK)	JN100093.1	0	Smed	Cathepsin+ cell; Epidermal; Phyarnx; Protonephridia; Neural; Intestine; Parenchymal; Intestine; Protonephridia; Phyarnx	10; 24; 27; 40; 20; 30; 38; 19; 29; 37
dd_Smed_v4_1445_0_1	0	-0.46	0.256	0.581	2.97e-05	33	TNF receptor-associated protein 1 (TRAP1)	uc002cvt.4	0	Human	Cathepsin+ cell; Intestine; Epidermal; Neoblast; Neoblast; Intestine; Neoblast	4; 6; 3; 5; 0; 19; 22
dd_Smed_v4_2099_0_1	0	0.34	0.337	0.13	2.98e-05	33	NA	uc001hth.3	5e-80	Human	Neural; Neural	21; 8
dd_Smed_v4_1992_0_1	0	0.29	0.407	0.169	3.11e-05	33	sirtuin 5 (SIRT5)	uc003nay.3	1e-86	Human	NA	NA
dd_Smed_v4_222_0_1	0	-0.4	0.244	0.574	3.52e-05	33	ribosomal protein S26 (RPS26)	uc001sjf.3	2e-21	Human	Neoblast; Neoblast; Neoblast; Intestine	22; 5; 0; 6
dd_Smed_v4_251_0_1	0	-0.43	0.442	0.749	4.31e-05	33	tyrosine 3-monooxygenase/tryptophan 5-monooxygenase activation protein, epsilon polypeptide (YWHAE)	uc002fsj.3	2e-98	Human	Protonephridia; Neural; Cathepsin+ cell; Neural; Cathepsin+ cell; Neural	29; 20; 17; 18; 15; 8
dd_Smed_v4_83_0_1	0	-0.52	0.756	0.923	6.33e-05	33	unknown	AY067433.1	0	Smed	Neural; Cathepsin+ cell; Cathepsin+ cell; Neural; Protonephridia; Epidermal; Protonephridia; Parenchymal; Neural; Parenchymal; Muscle; Neural; Cathepsin+ cell; Phyarnx	20; 41; 15; 34; 26; 24; 29; 38; 1; 12; 7; 18; 17; 27
dd_Smed_v4_18602_0_1	0	-0.46	0.07	0.393	6.56e-05	33	tubulin, beta 3 class III (TUBB3)	uc002fpf.2	3e-20	Human	NA	NA
dd_Smed_v4_330_0_1	0	-0.49	0.395	0.686	6.75e-05	33	unknown	AY068308.1	0	Smed	Neoblast; Neoblast; Intestine; Epidermal; Neoblast	22; 5; 6; 3; 0
dd_Smed_v4_5330_0_1	0	0.37	0.477	0.227	8.54e-05	33	kyphoscoliosis peptidase (KY)	uc011blx.2	4e-28	Human	Neural; Phyarnx; Protonephridia; Protonephridia; Phyarnx; Epidermal; Intestine	9; 37; 29; 26; 27; 24; 30
dd_Smed_v4_2102_0_1	0	-0.43	0.093	0.41	9.66e-05	33	proliferation-associated 2G4, 38kDa (PA2G4)	uc001sjm.3	3e-100	Human	Neoblast; Neoblast; Epidermal; Neoblast	0; 22; 3; 5
dd_Smed_v4_2315_0_1	0	0.61	0.709	0.488	0.000102205	33	CDC-like kinase 4 (CLK4)	uc003mjh.1	7e-47	Human	Neural; Neural	23; 33
dd_Smed_v4_294_0_1	0	-0.43	0.477	0.757	0.000110578	33	KHD-1	JQ425142.1	0	Smed	Neural; Neoblast; Neoblast; Muscle; Neoblast	1; 5; 22; 7; 0
dd_Smed_v4_5836_0_1	0	0.27	0.279	0.097	0.000125091	33	Rho GTPase activating protein 39 (ARHGAP39)	uc011llk.1	2e-54	Human	Neural; Protonephridia; Muscle	8; 40; 13
dd_Smed_v4_326_0_1	0	-0.46	0.349	0.638	0.000139383	33	SET nuclear oncogene (SET)	uc004bvu.4	1e-68	Human	Neoblast; Neoblast; Intestine; Neoblast; Epidermal	0; 22; 6; 5; 3
dd_Smed_v4_2443_0_1	0	-0.4	0.07	0.383	0.000157993	33	talin 1 (TLN1)	uc003zxt.2	0	Human	Muscle; Cathepsin+ cell; Cathepsin+ cell; Cathepsin+ cell; Cathepsin+ cell; Protonephridia; Protonephridia; Neural	7; 15; 4; 41; 17; 29; 26; 1
dd_Smed_v4_1899_0_1	0	0.46	0.814	0.686	0.000161605	33	LUC7-like 3 (S. cerevisiae) (LUC7L3)	uc002iss.3	3e-39	Human	Neoblast; Neoblast; Neural; Neoblast	0; 22; 23; 5
dd_Smed_v4_434_0_1	0	-0.39	0.198	0.523	0.000184514	33	ATP-binding cassette, sub-family F (GCN20), member 2 (ABCF2)	uc003wjo.1	0	Human	Intestine; Epidermal; Epidermal; Epidermal	6; 2; 3; 11
dd_Smed_v4_3303_0_1	0	-0.6	0.093	0.392	0.000193899	33	slc8a-1 (slc8a-1)	KT163505.1	0	Smed	Cathepsin+ cell; Cathepsin+ cell; Neural; Neural; Neural; Cathepsin+ cell; Neural; Neural; Neural; Cathepsin+ cell; Muscle; Parenchymal; Neural; Cathepsin+ cell; Cathepsin+ cell; Neural	31; 41; 33; 20; 21; 15; 23; 18; 8; 17; 14; 38; 9; 39; 4; 36
dd_Smed_v4_839_0_1	0	-0.37	0.14	0.485	0.000219096	33	ribosomal protein L6 (RPL6)	uc001ttv.3	2e-48	Human	Protonephridia; Phyarnx; Neural; Muscle; Neoblast; Neoblast; Neural	26; 25; 32; 7; 5; 0; 1
dd_Smed_v4_181_0_1	0	0.37	0.186	0.052	0.000222794	33	aminopeptidase-like 1 (NPEPL1)	uc010zzr.2	8e-17	Human	Phyarnx; Epidermal; Phyarnx; Intestine; Cathepsin+ cell; Cathepsin+ cell; Phyarnx; Intestine; Protonephridia; Cathepsin+ cell	27; 24; 37; 6; 4; 28; 25; 30; 40; 10
dd_Smed_v4_611_0_1	0	-0.39	0.093	0.413	0.000224504	33	moesin (MSN)	uc004dwf.3	4e-172	Human	Cathepsin+ cell; Cathepsin+ cell; Cathepsin+ cell; Cathepsin+ cell; Cathepsin+ cell; Cathepsin+ cell; Intestine	39; 4; 41; 28; 31; 10; 19
dd_Smed_v4_64_0_1	0	-0.41	0.233	0.544	0.000230382	33	NA	uc004ehk.3	2e-53	Human	Neoblast; Epidermal; Neoblast; Intestine; Intestine; Neoblast	0; 3; 5; 19; 6; 22
dd_Smed_v4_371_0_1	0	-0.42	0.233	0.53	0.000280009	33	nascent polypeptide-associated complex alpha subunit (NACA)	uc001smc.2	9e-48	Human	Neoblast; Intestine; Neoblast; Neoblast	22; 6; 0; 5
dd_Smed_v4_2058_0_1	0	0.27	0.337	0.133	0.000322784	33	family with sequence similarity 65, member A (FAM65A)	uc002etk.3	4e-09	Human	Protonephridia; Cathepsin+ cell; Cathepsin+ cell; Phyarnx; Epidermal; Intestine; Phyarnx; Cathepsin+ cell	29; 10; 28; 37; 11; 30; 27; 17
dd_Smed_v4_4175_0_1	0	0.27	0.337	0.133	0.000343631	33	NA	NA	NA	NA	Intestine; Cathepsin+ cell; Intestine	30; 10; 19
dd_Smed_v4_424_0_1	0	-0.48	0.395	0.664	0.000358806	33	Hsp70	GU591875.1	0	Smed	Epidermal; Cathepsin+ cell; Neoblast; Neoblast; Epidermal; Neoblast; Intestine	3; 4; 5; 0; 2; 22; 6
dd_Smed_v4_731_0_1	0	-0.38	0.384	0.684	0.000392807	33	ATP synthase, H+ transporting, mitochondrial F1 complex, alpha subunit 1, cardiac muscle (ATP5A1)	uc002lbt.1	0	Human	Epidermal; Intestine; Intestine; Neoblast	3; 19; 6; 22
dd_Smed_v4_2597_0_1	0	0.45	0.849	0.702	0.000409355	33	chromodomain helicase DNA binding protein 2 (CHD2)	uc002bsp.3	0	Human	Neural; Neural; Neural; Cathepsin+ cell; Cathepsin+ cell	33; 18; 23; 31; 10
dd_Smed_v4_863_0_1	0	-0.35	0.058	0.352	0.000423301	33	hydroxyacyl-CoA dehydrogenase/3-ketoacyl-CoA thiolase/enoyl-CoA hydratase (trifunctional protein), alpha subunit (HADHA)	uc002rgy.3	0	Human	Neoblast; Neoblast; Epidermal; Intestine; Neoblast	22; 0; 3; 6; 5
dd_Smed_v4_2458_0_1	0	-0.37	0.012	0.29	0.000440748	33	RRS1 ribosome biogenesis regulator homolog (S. cerevisiae) (RRS1)	uc003xwa.3	3e-27	Human	Epidermal; Neoblast; Neoblast; Neoblast; Intestine	3; 5; 0; 22; 6
dd_Smed_v4_164_0_1	0	-0.37	0.244	0.559	0.000501723	33	ribosomal protein S24 (RPS24)a	uc001jzp.3	1e-39	Human	Neoblast; Neoblast; Intestine; Neoblast; Epidermal; Intestine	22; 5; 6; 0; 3; 19
dd_Smed_v4_224_0_1	0	-0.38	0.163	0.482	0.000509334	33	ribosomal protein, large, P1 (RPLP1)	uc002asd.1	4e-11	Human	Neoblast; Epidermal; Cathepsin+ cell; Intestine; Neoblast; Intestine; Neoblast	22; 3; 4; 19; 5; 6; 0
dd_Smed_v4_295_0_1	0	-0.38	0.465	0.756	0.000540975	33	ribosomal protein S5 (RPS5)	uc002qsn.3	2e-101	Human	Intestine; Epidermal; Neoblast; Intestine; Neoblast; Neoblast	19; 3; 22; 6; 0; 5
dd_Smed_v4_7731_0_1	0	-0.6	0.349	0.634	0.000544617	33	EGR-like protein 1	JF914965.1	0	Smed	Neural; Phyarnx; Epidermal; Neural; Neural; Cathepsin+ cell; Muscle; Phyarnx; Neural; Epidermal; Cathepsin+ cell; Neural; Cathepsin+ cell	20; 27; 11; 9; 8; 28; 13; 37; 21; 2; 10; 33; 17
dd_Smed_v4_1406_0_1	0	0.26	0.314	0.12	0.000551536	33	NA	NA	NA	NA	Intestine; Intestine	30; 6
dd_Smed_v4_1597_0_1	0	-0.41	0.151	0.458	0.000557187	33	clustered mitochondria (cluA/CLU1) homolog (CLUH)	uc002fuy.1	0	Human	Neoblast; Intestine; Neoblast; Neoblast; Intestine	0; 6; 22; 5; 19
dd_Smed_v4_121_0_1	0	-0.37	0.488	0.749	0.000586652	33	ribosomal protein S27a (RPS27A)	uc021vhs.1	1e-59	Human	Intestine; Neoblast; Intestine; Neoblast	6; 22; 19; 5
dd_Smed_v4_1476_0_1	0	-0.39	0.198	0.513	0.000619702	33	NA	uc003jhy.3	0	Human	Epidermal; Neural; Epidermal	2; 1; 35
dd_Smed_v4_358_0_1	0	-0.37	0.477	0.744	0.00062194	33	basic transcription factor 3 (BTF3)	uc003kcq.1	3e-46	Human	Epidermal; Neoblast; Neoblast; Intestine; Neoblast	3; 0; 22; 6; 5
dd_Smed_v4_13626_0_1	0	-0.4	0.151	0.453	0.000625745	33	tubulin, beta 3 class III (TUBB3)	uc002fpf.2	3e-29	Human	NA	NA
dd_Smed_v4_9106_0_1	0	0.34	0.372	0.161	0.000632552	33	unknown	AY066058.1	0	Smed	Neural; Muscle	32; 16
dd_Smed_v4_2812_0_1	0	0.31	0.465	0.228	0.000724042	33	NA	NA	NA	NA	Cathepsin+ cell; Cathepsin+ cell; Neural; Neural	41; 17; 8; 23
dd_Smed_v4_7444_0_1	0	-0.46	0.047	0.329	0.000835839	33	transducer of ERBB2, 2 (TOB2)	uc021wqf.1	8e-28	Human	Intestine; Neural; Parenchymal; Neural; Neural; Neural	19; 8; 12; 33; 23; 1
dd_Smed_v4_4078_0_1	0	0.29	0.477	0.237	0.000841102	33	glypican 6 (GPC6)	uc001vlt.3	5e-28	Human	Cathepsin+ cell; Neural; Neural; Neural; Muscle	41; 9; 23; 8; 13
dd_Smed_v4_237_0_1	0	-0.38	0.105	0.4	0.000863182	33	ribosomal protein S15a (RPS15A)	uc002dfi.1	3e-70	Human	Neoblast; Intestine; Neoblast; Epidermal; Intestine; Neoblast	5; 6; 22; 3; 19; 0
dd_Smed_v4_290_0_1	0	-0.43	0.186	0.49	0.000866304	33	ribosomal protein S23 (RPS23)	uc003khu.3	7e-85	Human	Cathepsin+ cell; Neoblast; Neoblast; Muscle; Intestine; Epidermal; Phyarnx; Intestine; Neoblast	4; 5; 22; 7; 19; 3; 25; 6; 0
dd_Smed_v4_2064_0_1	0	-0.37	0.477	0.776	0.000923891	33	peptidylprolyl isomerase G (cyclophilin G) (PPIG)	uc002ufd.3	6e-61	Human	Neural	1
dd_Smed_v4_4141_0_1	0	-0.38	0.279	0.564	0.00101845	33	SWI/SNF related, matrix associated, actin dependent regulator of chromatin, subfamily a, member 4 (SMARCA4)	uc010dxr.3	0	Human	Neural; Cathepsin+ cell	1; 4
dd_Smed_v4_117_0_1	0	-0.36	0.279	0.59	0.00102621	33	ribosomal protein S10 (RPS10)	uc021yyu.1	2e-35	Human	Intestine; Neoblast; Neoblast; Cathepsin+ cell; Intestine	6; 5; 22; 4; 19
dd_Smed_v4_1761_0_1	0	-0.36	0.047	0.322	0.00103038	33	ATP-binding cassette, sub-family F (GCN20), member 1 (ABCF1)	uc011jgf.2	0	Human	Neoblast; Epidermal; Neoblast	22; 3; 0
dd_Smed_v4_1629_0_1	0	-0.37	0.14	0.431	0.00114248	33	NA	NA	NA	NA	NA	NA
dd_Smed_v4_1721_0_1	0	-0.59	0.105	0.372	0.00135724	33	ATPase, Ca++ transporting, plasma membrane 3 (ATP2B3)	uc004fht.1	0	Human	Neural; Parenchymal; Neural; Neural; Neural; Neural; Cathepsin+ cell; Neural; Neural; Neural; Neural; Neural; Muscle; Muscle; Neural	8; 38; 1; 36; 21; 18; 31; 20; 9; 34; 32; 33; 14; 13; 23
dd_Smed_v4_648_0_1	0	-0.95	0.035	0.305	0.0013618	33	NA	uc001rtp.3	0	Human	Neoblast; Neoblast; Neoblast	5; 0; 22
dd_Smed_v4_9410_0_1	0	-0.43	0.023	0.29	0.0014604	33	clone SMED_09938_V2 early growth response-4	JX010483.1	0	Smed	Neural; Neural; Neural; Neural; Neural; Muscle; Neural	8; 20; 9; 23; 33; 14; 21
dd_Smed_v4_473_0_1	0	-0.36	0.581	0.787	0.00147298	33	serine/arginine-rich splicing factor 6 (SRSF6)	uc010zwg.2	7e-48	Human	Intestine; Epidermal; Protonephridia; Neural	6; 3; 26; 1
dd_Smed_v4_697_0_1	0	-0.42	0.372	0.649	0.00152809	33	SERPINE1 mRNA binding protein 1 (SERBP1)	uc001ddy.3	2e-11	Human	Neoblast; Intestine; Neoblast; Neoblast; Intestine; Epidermal	5; 6; 22; 0; 19; 3
dd_Smed_v4_8879_0_1	0	-0.41	0.047	0.316	0.00155469	33	NA	NA	NA	NA	Neural; Neural; Neural; Neural; Neural; Neural; Neural; Neural	20; 18; 23; 8; 33; 9; 21; 1
dd_Smed_v4_5156_0_1	0	0.29	0.512	0.264	0.00155686	33	histone cluster 1, H2aa (HIST1H2AA)	uc003nfc.3	3e-42	Human	Neural; Neural; Muscle; Neural; Neural	23; 9; 13; 21; 8
dd_Smed_v4_355_0_1	0	-0.4	0.14	0.428	0.00162234	33	X-linked inhibitor of apoptosis (XIAP)	uc004etx.3	6e-08	Human	Neoblast; Neoblast; Neoblast	0; 5; 22
dd_Smed_v4_230_0_1	0	-0.36	0.279	0.59	0.00169706	33	ribosomal protein L22 (RPL22)	uc001amd.3	8e-16	Human	Intestine; Intestine; Neoblast	19; 6; 22
dd_Smed_v4_2288_0_1	0	0.28	0.407	0.197	0.00202608	33	zinc finger, RAN-binding domain containing 1 (ZRANB1)	uc001lic.3	3e-130	Human	NA	NA
dd_Smed_v4_2191_0_1	0	-0.71	0.081	0.347	0.00204612	33	NA	NA	NA	NA	Neural; Neural; Neural; Neural; Neural; Neural; Neural; Neural	18; 8; 21; 9; 23; 1; 20; 34
dd_Smed_v4_804_0_1	0	-0.35	0.419	0.716	0.00209507	33	eukaryotic translation initiation factor 3, subunit A (EIF3A)	uc001ldu.3	4e-120	Human	Epidermal	3
dd_Smed_v4_2592_0_1	0	-0.53	0.081	0.359	0.00222783	33	bruno-like (bruli)	DQ344977.2	0	Smed	Protonephridia; Neoblast; Neoblast; Neoblast	26; 5; 0; 22
dd_Smed_v4_3577_0_1	0	-0.53	0.035	0.296	0.00242895	33	NA	NA	NA	NA	Neural; Neural; Neural; Neural; Neural; Neural; Neural; Neural; Muscle	9; 8; 36; 21; 18; 34; 20; 1; 14
dd_Smed_v4_532_0_1	0	-0.42	0.419	0.68	0.00251716	33	clone PL030012A10A05 histone H3	KC916784.1	0	Smed	Neoblast; Neoblast; Neoblast	5; 0; 22
dd_Smed_v4_3638_0_1	0	0.32	0.174	0.052	0.00257899	33	Kruppel-like factor 13 (KLF13)	uc001zfo.3	9e-34	Human	Protonephridia	40
dd_Smed_v4_1024_0_1	0	0.3	0.267	0.103	0.00277231	33	thyroglobulin (TG)	uc003ytw.3	4e-09	Human	Protonephridia; Epidermal	40; 24
dd_Smed_v4_745_0_1	0	-0.34	0.233	0.534	0.00323813	33	ATP synthase, H+ transporting, mitochondrial F1 complex, beta polypeptide (ATP5B)	uc001slr.3	0	Human	Intestine; Neoblast; Intestine	6; 22; 19
dd_Smed_v4_5155_0_1	0	0.27	0.384	0.182	0.00333607	33	NA	NA	NA	NA	Cathepsin+ cell	10
dd_Smed_v4_2789_0_1	0	0.34	0.558	0.322	0.00334917	33	clone SMED_00055_V2 fos-1	JX010471.1	0	Smed	Phyarnx; Cathepsin+ cell; Muscle; Muscle; Neural; Neural; Neural	37; 10; 14; 13; 9; 21; 8
dd_Smed_v4_2749_0_1	0	-0.37	0.256	0.542	0.00341933	33	NA	NA	NA	NA	Epidermal	3
dd_Smed_v4_1807_0_1	0	-0.35	0.058	0.319	0.00395207	33	ATPase family, AAA domain containing 3B (ATAD3B)	uc001afv.3	4e-171	Human	Epidermal; Neoblast; Cathepsin+ cell; Neoblast; Intestine; Neoblast; Intestine	3; 5; 4; 22; 6; 0; 19
dd_Smed_v4_2250_0_1	0	-0.46	0.151	0.424	0.00406099	33	NA	NA	NA	NA	Neoblast; Neoblast; Neoblast	0; 5; 22
dd_Smed_v4_147_0_1	0	-0.38	0.395	0.665	0.00465532	33	unknown	AY068379.1	0	Smed	Neoblast; Neoblast	0; 5
dd_Smed_v4_900_0_1	0	-0.32	0.035	0.289	0.00488082	33	Smed02416_V2 pescadillo-1	JX010566.1	0	Smed	Intestine; Neoblast; Epidermal; Neoblast; Neoblast	6; 0; 3; 22; 5
dd_Smed_v4_200_0_1	0	-0.33	0.244	0.541	0.00507399	33	ribosomal protein L27 (RPL27)	uc002icj.3	3e-28	Human	Intestine; Neoblast; Neoblast; Intestine; Neoblast	6; 5; 0; 19; 22
dd_Smed_v4_3628_0_1	0	-0.58	0.035	0.286	0.00510876	33	KIAA0513 (KIAA0513)	uc010voj.2	2e-23	Human	Neural; Neural; Neural; Neural; Neural; Neural; Neural; Neural	34; 32; 20; 9; 8; 21; 1; 18
dd_Smed_v4_1219_1_1	0	-0.43	0.093	0.359	0.0051233	33	PLAC8-like 1 (PLAC8L1)	uc003lnv.3	4e-13	Human	Neoblast; Cathepsin+ cell; Muscle; Neural; Muscle; Parenchymal; Neoblast	22; 4; 7; 1; 16; 12; 5
dd_Smed_v4_856_0_1	0	-0.28	0.012	0.258	0.00528366	33	NME/NM23 nucleoside diphosphate kinase 2 (NME2)	uc002ito.3	7e-66	Human	Epidermal; Neoblast; Neoblast; Neoblast; Cathepsin+ cell	3; 0; 22; 5; 4
dd_Smed_v4_138_0_1	0	-0.58	0.837	0.899	0.00534016	33	clone 14-3-3 unknown	AY066156.1	0	Smed	Cathepsin+ cell; Protonephridia; Parenchymal; Neural; Protonephridia; Cathepsin+ cell; Neural; Muscle; Muscle; Neural; Neural	15; 26; 12; 34; 29; 41; 1; 16; 7; 18; 8
dd_Smed_v4_105_0_1	0	-0.36	0.209	0.479	0.00540263	33	ribosomal protein L36 (RPL36)	uc002mcw.3	3e-28	Human	Neoblast; Neoblast; Neoblast; Intestine; Epidermal; Intestine; Cathepsin+ cell	0; 22; 5; 19; 3; 6; 4
dd_Smed_v4_2244_0_1	0	-0.37	0.302	0.606	0.00542547	33	macrophage migration inhibitory factor (glycosylation-inhibiting factor) (MIF)	uc002zyr.1	3e-26	Human	NA	NA
dd_Smed_v4_5021_0_1	0	0.29	0.407	0.2	0.00570507	33	NA	NA	NA	NA	Phyarnx; Phyarnx; Neural; Neural; Neural; Protonephridia	37; 27; 21; 20; 9; 40
dd_Smed_v4_5746_0_1	0	-0.43	0.058	0.314	0.00641833	33	stomatin (EPB72)-like 3 (STOML3)	uc001uwx.3	8e-91	Human	Neural; Muscle; Neural; Muscle; Parenchymal; Neural; Muscle; Neural; Neural; Neural; Neural; Muscle; Parenchymal	21; 16; 9; 7; 38; 18; 13; 8; 34; 20; 1; 14; 12
dd_Smed_v4_599_0_1	0	-0.35	0.151	0.416	0.006602	33	fatty acid binding protein 3, muscle and heart (mammary-derived growth inhibitor) (FABP3)	uc001bss.1	8e-33	Human	Intestine; Neoblast; Neoblast; Neoblast; Cathepsin+ cell; Parenchymal	6; 0; 5; 22; 4; 12
dd_Smed_v4_2695_0_1	0	-0.35	0.128	0.407	0.0066539	33	Ctr9, Paf1/RNA polymerase II complex component, homolog (S. cerevisiae) (CTR9)	uc001mja.3	0	Human	Neoblast; Neoblast; Neoblast	0; 22; 5
dd_Smed_v4_1801_0_1	0	-0.35	0.081	0.351	0.00715434	33	proteasome (prosome, macropain) activator subunit 3 (PA28 gamma; Ki) (PSME3)	uc002ibp.3	7e-45	Human	Neoblast; Neoblast; Neoblast	22; 0; 5
dd_Smed_v4_737_0_1	0	-0.33	0.105	0.38	0.00719748	33	eukaryotic translation initiation factor 4A3 (EIF4A3)	uc002jxs.3	0	Human	Neoblast; Neoblast; Neoblast	22; 0; 5
dd_Smed_v4_7289_0_1	0	0.45	0.698	0.497	0.00723615	33	NA	NA	NA	NA	Neoblast; Epidermal	5; 3
dd_Smed_v4_2082_0_1	0	-0.38	0.07	0.323	0.00745507	33	VASA-2	JQ425141.1	0	Smed	Neoblast; Neoblast; Neoblast	22; 5; 0
dd_Smed_v4_2182_0_1	0	-0.31	0.058	0.317	0.00748121	33	polymerase (RNA) II (DNA directed) polypeptide B, 140kDa (POLR2B)	uc003hcl.1	0	Human	Neoblast; Neoblast	5; 0
dd_Smed_v4_903_0_1	0	-0.3	0.116	0.396	0.00795644	33	chaperonin-containing TCP1 theta subunit	GU591864.1	0	Smed	Neoblast; Epidermal; Epidermal	22; 3; 2
dd_Smed_v4_154_0_1	0	0.38	0.512	0.321	0.00834733	33	NA	NA	NA	NA	Phyarnx; Phyarnx; Protonephridia; Intestine; Phyarnx; Intestine	27; 37; 40; 30; 25; 19
dd_Smed_v4_2864_0_1	0	0.37	0.395	0.199	0.00845385	33	leucine rich repeat containing 24 (LRRC24)	uc003zdm.3	1e-13	Human	Protonephridia; Muscle; Parenchymal; Muscle; Cathepsin+ cell	40; 7; 12; 14; 31
dd_Smed_v4_469_0_1	0	-0.45	0.674	0.837	0.00854375	33	histone cluster 2, H2ac (HIST2H2AC)	uc001etd.3	1e-38	Human	Neoblast; Neoblast; Neoblast; Epidermal	5; 0; 22; 3
dd_Smed_v4_506_0_1	0	-0.33	0.512	0.778	0.00956931	33	histone cluster 1, H4l (HIST1H4L)	uc003njz.3	5e-51	Human	Cathepsin+ cell; Protonephridia; Neural	4; 26; 1
dd_Smed_v4_6449_0_1	0	0.33	0.488	0.275	0.00991219	33	kinesin light chain 2 (KLC2)	uc001ohc.2	9e-109	Human	Phyarnx; Neural; Phyarnx; Muscle; Cathepsin+ cell; Cathepsin+ cell; Neural; Neural; Neural	37; 21; 27; 13; 15; 17; 20; 9; 8
dd_Smed_v4_318_0_1	0	-0.34	0.151	0.412	0.0100025	33	NA	uc003fys.3	5e-43	Human	Intestine; Intestine; Neoblast; Neoblast; Neoblast; Epidermal	6; 19; 5; 22; 0; 3
dd_Smed_v4_556_0_1	0	-0.28	0.058	0.314	0.0107721	33	ribosomal protein, large, P2 (RPLP2)	uc001lrq.1	2e-08	Human	Neoblast; Intestine; Neoblast; Neoblast; Cathepsin+ cell; Epidermal	5; 6; 22; 0; 4; 3
dd_Smed_v4_2931_0_1	0	0.31	0.605	0.366	0.0109671	33	guanine nucleotide binding protein (G protein), alpha 13 (GNA13)	uc002jfc.3	1e-69	Human	Neural	23
dd_Smed_v4_96_0_1	0	-0.31	0.116	0.395	0.0113848	33	ribosomal protein, large, P2 (RPLP2)	uc001lrq.1	8e-13	Human	Epidermal; Intestine; Neoblast; Neoblast; Neoblast; Intestine	3; 19; 0; 22; 5; 6
dd_Smed_v4_3617_0_1	0	0.33	0.674	0.442	0.0115547	33	dual specificity phosphatase 10 (DUSP10)	uc001hmy.2	2e-42	Human	Cathepsin+ cell; Cathepsin+ cell; Cathepsin+ cell; Phyarnx; Neural; Neural; Muscle; Cathepsin+ cell; Neural; Cathepsin+ cell; Phyarnx; Neural; Cathepsin+ cell; Neural	28; 10; 17; 27; 23; 8; 13; 41; 20; 15; 37; 21; 31; 9
dd_Smed_v4_196_0_1	0	0.33	0.733	0.53	0.0128532	33	phosphoenolpyruvate carboxykinase 2 (mitochondrial) (PCK2)	uc001wlt.3	0	Human	Intestine; Intestine; Neural; Phyarnx; Neural; Cathepsin+ cell; Phyarnx; Muscle; Muscle	19; 6; 21; 25; 9; 31; 27; 13; 16
dd_Smed_v4_97_0_1	0	-0.31	0.093	0.357	0.013196	33	ribosomal protein L37 (RPL37)	uc003jme.1	2e-30	Human	Neoblast; Intestine; Neoblast; Intestine; Neoblast	0; 19; 22; 6; 5
dd_Smed_v4_3971_0_1	0	-0.33	0.081	0.339	0.013311	33	lon peptidase 1, mitochondrial (LONP1)	uc002mcy.3	0	Human	Neoblast; Neoblast; Neoblast	22; 0; 5
dd_Smed_v4_7442_0_1	0	-0.33	0.047	0.289	0.013969	33	zinc finger protein 91 (ZNF91)	uc002nre.3	5e-11	Human	Neural; Muscle; Muscle; Neural; Neural; Neural; Neural; Muscle; Neural; Neural; Neural; Muscle; Parenchymal	18; 14; 7; 1; 8; 9; 32; 13; 36; 34; 23; 16; 12
dd_Smed_v4_1038_0_1	0	-0.37	0.151	0.417	0.0144871	33	prohibitin (PHB)	uc002iox.1	1e-121	Human	Intestine; Neoblast; Neoblast; Neoblast; Epidermal	6; 5; 22; 0; 3
dd_Smed_v4_802_0_1	0	-0.42	0.337	0.597	0.0150546	33	Smed02317_V2 high mobility group-1	JX010603.1	0	Smed	Neoblast; Neural; Neoblast; Neoblast	5; 1; 22; 0
dd_Smed_v4_673_0_1	0	-0.36	0.128	0.398	0.0158754	33	NA	NA	NA	NA	Neoblast; Neoblast; Neoblast	5; 22; 0
dd_Smed_v4_3022_0_1	0	-0.34	0.128	0.385	0.0159864	33	small nuclear ribonucleoprotein 200kDa (U5) (SNRNP200)	uc002svu.3	0	Human	Neoblast; Neoblast	5; 0
dd_Smed_v4_10808_0_1	0	0.29	0.488	0.269	0.0168699	33	excision repair cross-complementing rodent repair deficiency, complementation group 5 (ERCC5)	uc001vpw.3	5e-45	Human	Neural; Neural; Neural; Neural; Neural	21; 8; 9; 23; 33
dd_Smed_v4_1931_0_1	0	0.35	0.593	0.387	0.0184018	33	NA	NA	NA	NA	Phyarnx; Neural; Phyarnx	27; 8; 37
dd_Smed_v4_4286_0_1	0	0.28	0.384	0.193	0.0192358	33	testis expressed 2 (TEX2)	uc002jed.3	3e-80	Human	Intestine; Cathepsin+ cell; Epidermal; Neural; Cathepsin+ cell; Neural	30; 15; 24; 9; 17; 23
dd_Smed_v4_140_0_1	0	-0.3	0.093	0.344	0.0198172	33	ribosomal protein L37a (RPL37A)	uc002vgf.3	2e-26	Human	Neoblast; Neoblast; Intestine; Intestine; Epidermal; Neoblast	22; 0; 6; 19; 3; 5
dd_Smed_v4_2451_0_1	0	0.29	0.395	0.206	0.0200636	33	RAS guanyl releasing protein 1 (calcium and DAG-regulated) (RASGRP1)	uc001zke.4	4e-08	Human	Muscle; Protonephridia; Muscle; Cathepsin+ cell; Protonephridia; Cathepsin+ cell	13; 26; 14; 17; 40; 10
dd_Smed_v4_1900_0_1	0	0.27	0.581	0.372	0.0211482	33	cyclin L2 (CCNL2)	uc021oep.1	1e-54	Human	Neural; Protonephridia; Muscle; Neural; Muscle; Neural; Neural; Neural	9; 40; 14; 23; 13; 33; 21; 8
dd_Smed_v4_668_0_1	0	-0.38	0.128	0.379	0.0212007	33	Smed34297_V2 hypothetical protein	JX010619.1	1.5e-60	Smed	Neoblast; Cathepsin+ cell; Neoblast; Neoblast	22; 4; 0; 5
dd_Smed_v4_2624_0_1	0	0.26	0.302	0.132	0.0224313	33	NA	NA	NA	NA	Intestine; Protonephridia; Epidermal; Cathepsin+ cell; Phyarnx; Neural; Phyarnx; Parenchymal; Neural; Neural; Protonephridia	30; 40; 24; 17; 37; 33; 27; 38; 21; 20; 26
dd_Smed_v4_133_0_1	0	-0.33	0.721	0.876	0.0227847	33	peptidylprolyl isomerase A (cyclophilin A) (PPIA)	uc003tlw.3	1e-65	Human	Neoblast; Neural; Neoblast; Neoblast	0; 1; 22; 5
dd_Smed_v4_111_0_1	0	-0.29	0.186	0.473	0.0231212	33	ribosomal protein L30 (RPL30)	uc003yif.3	7e-36	Human	Intestine; Neoblast; Neoblast; Intestine	6; 5; 22; 19
dd_Smed_v4_201_0_1	0	-0.33	0.233	0.51	0.0234615	33	ribosomal protein S15 (RPS15)	uc002lsp.1	2e-62	Human	Neoblast; Intestine; Neoblast; Intestine; Neoblast	0; 19; 5; 6; 22
dd_Smed_v4_1994_0_1	0	-0.29	0.267	0.56	0.0237187	33	NA	NA	NA	NA	Intestine	6
dd_Smed_v4_415_0_1	0	-0.43	0.291	0.555	0.0237947	33	X-box binding protein 1 (XBP1)	uc021wnp.1	2e-11	Human	Epidermal; Epidermal; Muscle; Parenchymal; Epidermal; Epidermal	3; 11; 7; 12; 2; 35
dd_Smed_v4_3929_0_1	0	-0.33	0.105	0.354	0.0265567	33	GCN1 general control of amino-acid synthesis 1-like 1 (yeast) (GCN1L1)	uc001txo.3	0	Human	Neoblast; Neoblast	22; 0
dd_Smed_v4_2773_0_1	0	0.36	0.372	0.19	0.0285437	33	transmembrane and coiled-coil domain family 1 (TMCC1)	uc021xdy.1	1e-09	Human	Neural; Epidermal; Cathepsin+ cell; Neural; Cathepsin+ cell; Neural; Muscle; Muscle; Neural	8; 24; 39; 23; 10; 33; 13; 14; 9
dd_Smed_v4_4878_0_1	0	-0.39	0.128	0.384	0.0285737	33	JUNLI-1	JQ425155.1	0	Smed	Neural; Neoblast; Neoblast; Neoblast; Protonephridia; Muscle	1; 5; 22; 0; 26; 7
dd_Smed_v4_2297_0_1	0	-0.33	0.105	0.353	0.0291165	33	CIP29	JQ425143.1	0	Smed	Neoblast; Neoblast; Neoblast; Epidermal; Cathepsin+ cell	22; 5; 0; 3; 4
dd_Smed_v4_462_0_1	0	-0.32	0.14	0.415	0.0292734	33	prostaglandin E synthase 3 (cytosolic) (PTGES3)	uc010sqt.2	5e-14	Human	Epidermal; Neoblast; Neoblast; Neoblast	3; 22; 5; 0
dd_Smed_v4_7610_0_1	0	0.25	0.337	0.16	0.0298088	33	PTPRF interacting protein, binding protein 1 (liprin beta 1) (PPFIBP1)	uc001rif.2	1e-61	Human	Muscle; Protonephridia; Cathepsin+ cell; Cathepsin+ cell; Muscle; Neural	16; 26; 15; 17; 13; 36
dd_Smed_v4_2479_0_1	0	0.28	0.395	0.203	0.0324584	33	NA	NA	NA	NA	Cathepsin+ cell; Muscle; Muscle; Muscle; Phyarnx; Muscle; Protonephridia	39; 14; 16; 13; 25; 7; 26
dd_Smed_v4_887_0_1	0	-0.33	0.163	0.427	0.0329589	33	small ribonucleoprotein SmB	GU562964.1	0	Smed	Neoblast; Neoblast; Neoblast	22; 5; 0
dd_Smed_v4_3119_0_1	0	0.3	0.337	0.162	0.0342167	33	glycogen synthase 1 (muscle) (GYS1)	uc002plp.3	0	Human	Cathepsin+ cell; Intestine	31; 19
dd_Smed_v4_860_0_1	0	-0.34	0.163	0.421	0.0343204	33	Aly/REF export factor (ALYREF)	uc002kbu.2	2e-26	Human	Neoblast; Neoblast; Neoblast	5; 22; 0
dd_Smed_v4_482_0_1	0	-0.31	0.198	0.468	0.0378932	33	valosin containing protein (VCP)	uc003zvy.2	0	Human	Epidermal; Cathepsin+ cell	3; 4
dd_Smed_v4_13714_0_1	0	0.31	0.372	0.188	0.0380214	33	NA	NA	NA	NA	Protonephridia; Muscle; Neural	40; 14; 21
dd_Smed_v4_1869_0_1	0	0.26	0.43	0.228	0.0390051	33	oxoglutarate dehydrogenase-like (OGDHL)	uc009xog.3	0	Human	Protonephridia; Protonephridia; Cathepsin+ cell	40; 29; 28
dd_Smed_v4_1651_0_1	0	-0.39	0.023	0.245	0.042311	33	ribonucleotide reductase M1 (RRM1)	uc001lyw.4	0	Human	Neoblast; Neoblast; Neoblast	5; 0; 22
dd_Smed_v4_724_0_1	0	-0.35	0.337	0.601	0.0425453	33	ATP6V1G2-DDX39B readthrough (NMD candidate) (ATP6V1G2-DDX39B)	uc011jjc.2	0	Human	Neoblast; Neural; Neoblast	0; 1; 5
dd_Smed_v4_4199_0_1	0	0.32	0.43	0.233	0.0437566	33	coiled-coil domain containing 97 (CCDC97)	uc002oqg.3	6e-09	Human	NA	NA
dd_Smed_v4_5361_0_1	0	-0.57	0.047	0.278	0.0441595	33	NA	NA	NA	NA	Neural; Neural; Parenchymal; Neural; Neural; Neural; Neural; Neural; Neural; Neural	33; 32; 38; 34; 20; 9; 18; 8; 23; 21
dd_Smed_v4_657_0_1	0	-0.31	0.198	0.46	0.0448455	33	protein kinase C, gamma (PRKCG)	uc010yef.1	2e-17	Human	Intestine; Neoblast; Neoblast; Epidermal; Neoblast	6; 0; 5; 3; 22
dd_Smed_v4_110_0_1	0	-0.29	0.128	0.384	0.0462455	33	unknown	AY067328.1	0	Smed	Neoblast; Neoblast; Intestine; Neoblast	22; 5; 6; 0
dd_Smed_v4_6015_0_1	0	0.28	0.407	0.214	0.0477299	33	SAM pointed domain containing ets transcription factor (SPDEF)	uc003ojq.2	1e-20	Human	Epidermal; Cathepsin+ cell; Cathepsin+ cell	24; 31; 10
dd_Smed_v4_549_0_1	0	-0.32	0.267	0.532	0.0520519	33	ribosomal protein L27a (RPL27A)	uc001mgs.4	1e-62	Human	Neoblast; Intestine; Neoblast; Neoblast	0; 6; 22; 5
dd_Smed_v4_8899_0_1	0	-0.35	0.023	0.24	0.0584541	33	calcium channel, voltage-dependent, L type, alpha 1S subunit (CACNA1S)	uc001gvv.3	0	Human	Neural; Neural; Neural; Parenchymal; Neural; Parenchymal; Neural; Neural; Neural; Neural; Neural	21; 9; 1; 12; 33; 38; 23; 18; 34; 20; 8
dd_Smed_v4_3169_0_1	0	-0.34	0.035	0.259	0.0587311	33	NA	NA	NA	NA	Neural; Neural; Muscle; Neural; Muscle; Muscle; Neural; Neural; Neural; Muscle; Neural; Neural; Neural; Neural	23; 36; 7; 8; 14; 16; 20; 34; 1; 13; 9; 18; 32; 21
dd_Smed_v4_493_0_1	0	-1.41	0	0.208	0.0592821	33	reticulocalbin-1	HM803281.1	0	Smed	Epidermal; Phyarnx; Epidermal; Epidermal; Parenchymal; Epidermal	3; 25; 11; 35; 12; 2
dd_Smed_v4_6533_0_1	0	-0.31	0.081	0.316	0.0597165	33	NA	NA	NA	NA	Neural; Muscle; Muscle; Neural; Muscle	21; 14; 13; 23; 16
dd_Smed_v4_4327_0_1	0	0.26	0.267	0.114	0.0608301	33	hexokinase 2 (HK2)	uc002snd.3	5e-119	Human	Neural; Neural; Neural; Neural; Protonephridia; Neural; Neural; Epidermal; Parenchymal	21; 23; 9; 20; 40; 8; 18; 24; 38
dd_Smed_v4_3355_0_1	0	-0.33	0.163	0.406	0.0649107	33	SWI/SNF related, matrix associated, actin dependent regulator of chromatin, subfamily a, member 5 (SMARCA5)	uc003ijg.3	0	Human	Neoblast; Neural; Neoblast	5; 1; 0
dd_Smed_v4_3783_0_1	0	-0.35	0.035	0.253	0.0667182	33	hemicentin 1 (HMCN1)	uc001grq.1	4e-10	Human	Neural; Neural; Neural; Muscle; Neural; Neural; Neural; Neural; Neural	20; 21; 23; 13; 18; 33; 8; 9; 1
dd_Smed_v4_5519_0_1	0	-0.33	0.256	0.511	0.0687463	33	NA	NA	NA	NA	Neoblast; Neoblast; Neoblast; Protonephridia; Cathepsin+ cell	0; 22; 5; 26; 4
dd_Smed_v4_2488_0_1	0	-0.29	0.105	0.358	0.0689391	33	glutamyl-prolyl-tRNA synthetase (EPRS)	uc001hlz.1	0	Human	Epidermal	3
dd_Smed_v4_4559_0_1	0	-0.35	0.093	0.332	0.0692642	33	ATPase, Ca++ transporting, plasma membrane 3 (ATP2B3)	uc004fhs.1	4e-174	Human	Muscle; Epidermal; Neural; Phyarnx; Muscle; Phyarnx; Phyarnx; Epidermal; Neural	14; 24; 23; 27; 13; 25; 37; 11; 8
dd_Smed_v4_812_0_1	0	-0.32	0.314	0.583	0.0733162	33	KH-type splicing regulatory protein (KHSRP)	uc002mer.4	3e-44	Human	Neoblast; Neoblast; Neoblast	0; 22; 5
dd_Smed_v4_1089_0_1	0	-0.28	0.047	0.268	0.0775169	33	Smed02900_V2 prohibitin-1	JX010581.1	0	Smed	Intestine; Epidermal; Neoblast; Neoblast; Neoblast	6; 3; 22; 0; 5
dd_Smed_v4_1220_0_1	0	-0.26	0.058	0.282	0.0794171	33	eukaryotic translation initiation factor 3, subunit H (EIF3H)	uc003yoa.3	1e-57	Human	Neoblast; Neoblast; Neoblast	22; 0; 5
dd_Smed_v4_1327_0_1	0	-0.33	0.209	0.461	0.08441	33	clone NB.8.06C	AY967692.1	0	Smed	Neoblast; Neoblast; Neoblast	22; 0; 5
dd_Smed_v4_8494_0_1	0	-0.35	0.07	0.294	0.0877186	33	roboA	DQ336174.1	0	Smed	Neural; Neural; Cathepsin+ cell	8; 23; 42
dd_Smed_v4_1582_0_1	0	-0.38	0.174	0.418	0.0882553	33	tud-1	KF781126.1	0	Smed	Neoblast; Neoblast; Neoblast; Neural	22; 0; 5; 1
dd_Smed_v4_3827_0_1	0	-0.28	0.047	0.266	0.0883157	33	NA	NA	NA	NA	Epidermal; Epidermal; Muscle	2; 3; 7
dd_Smed_v4_1228_0_1	0	-0.26	0.07	0.299	0.0904487	33	ribosomal protein S6 kinase, 70kDa, polypeptide 2 (RPS6KB2)	uc001old.3	3e-87	Human	NA	NA
dd_Smed_v4_5121_0_1	0	0.29	0.326	0.159	0.0930633	33	ATPase, class VI, type 11B (ATP11B)	uc003flb.3	0	Human	Intestine	30
dd_Smed_v4_2325_0_1	0	-0.32	0.186	0.424	0.09927	33	SNW domain containing 1 (SNW1)	uc010tvn.1	5e-105	Human	Epidermal; Neoblast	3; 5
dd_Smed_v4_1432_0_1	0	0.33	0.581	0.387	0.103219	33	ankyrin 3, node of Ranvier (ankyrin G) (ANK3)	uc001jkz.4	0	Human	Intestine; Phyarnx; Muscle; Protonephridia; Intestine; Muscle; Cathepsin+ cell; Cathepsin+ cell; Neural; Protonephridia	19; 25; 13; 40; 6; 14; 31; 15; 9; 26
dd_Smed_v4_568_0_1	0	-0.34	0.012	0.22	0.104565	33	NA	uc010sgm.2	1e-95	Human	Intestine; Cathepsin+ cell; Cathepsin+ cell; Neoblast	6; 10; 4; 22
dd_Smed_v4_1999_0_1	0	-0.33	0.233	0.483	0.105964	33	mex-3 homolog D (C. elegans) (MEX3D)	uc010dsn.3	9e-14	Human	Neural; Neural; Epidermal; Cathepsin+ cell; Protonephridia; Muscle; Epidermal	1; 18; 2; 4; 26; 7; 3
dd_Smed_v4_2166_0_1	0	-0.32	0.151	0.397	0.106366	33	mitochondrial ribosomal protein L12 (MRPL12)	uc002kbh.2	3e-19	Human	Neoblast; Intestine; Neoblast; Neoblast	22; 6; 5; 0
dd_Smed_v4_3605_0_1	0	-0.25	0.047	0.271	0.107304	33	TIA1 cytotoxic granule-associated RNA binding protein (TIA1)	uc002sgk.4	4e-41	Human	Neoblast; Neoblast; Neoblast	0; 22; 5
dd_Smed_v4_10633_0_1	0	-0.44	0.07	0.29	0.108817	33	zinc finger, NFX1-type containing 1 (ZNFX1)	uc002xui.3	0	Human	Neural; Neural; Muscle; Neural; Neural; Neural; Neural; Neural; Muscle	18; 20; 14; 23; 8; 21; 33; 9; 13
dd_Smed_v4_3898_0_1	0	-0.32	0.023	0.231	0.110169	33	NA	NA	NA	NA	Neural; Muscle; Neural; Neural; Neural; Neural; Neural; Neural; Muscle; Neural	21; 14; 18; 8; 32; 34; 20; 1; 13; 9
dd_Smed_v4_1428_0_1	0	-0.28	0.244	0.524	0.113012	33	casein kinase 2, beta polypeptide (CSNK2B)	uc011jlo.1	6e-131	Human	NA	NA
dd_Smed_v4_1149_0_1	0	-0.32	0.209	0.458	0.114701	33	proteasome (prosome, macropain) 26S subunit, non-ATPase, 1 (PSMD1)	uc002vrn.2	0	Human	Neoblast; Neoblast	5; 0
dd_Smed_v4_112_0_1	0	-0.28	0.64	0.855	0.120913	33	cofilin 1 (non-muscle) (CFL1)	uc001oft.3	3e-11	Human	Cathepsin+ cell; Neural; Cathepsin+ cell; Cathepsin+ cell	41; 1; 17; 39
dd_Smed_v4_4808_0_1	0	-0.66	0.058	0.277	0.125782	33	Smed15708_V2 histone h2b-2	JX010617.1	2.5e-104	Smed	Neoblast; Neoblast; Neoblast	5; 22; 0
dd_Smed_v4_283_0_1	0	-0.3	0.209	0.451	0.138524	33	NA	uc001jow.1	0	Human	Epidermal; Parenchymal; Epidermal	2; 38; 3
dd_Smed_v4_550_0_1	0	-0.27	0.07	0.288	0.138798	33	transketolase (TKT)	uc003dgq.3	0	Human	Neoblast; Neoblast; Neoblast	22; 0; 5
dd_Smed_v4_1991_0_1	0	-0.29	0.326	0.587	0.140654	33	TNF receptor-associated factor 3 (TRAF3)	uc001yme.2	2e-59	Human	NA	NA
dd_Smed_v4_585_0_1	0	-0.65	0.023	0.228	0.141625	33	X1.A5.1	KF730666.1	0	Smed	Muscle; Muscle; Cathepsin+ cell; Neural; Muscle; Muscle; Cathepsin+ cell	7; 13; 15; 8; 16; 14; 4
dd_Smed_v4_3448_0_1	0	-0.34	0.244	0.482	0.148332	33	GRB10 interacting GYF protein 1 (GIGYF1)	uc003uwg.1	3e-08	Human	Parenchymal; Epidermal; Epidermal	38; 3; 2
dd_Smed_v4_764_0_1	0	-0.27	0.128	0.378	0.152899	33	GTP binding protein 4 (GTPBP4)	uc001ift.3	2e-167	Human	Neoblast; Epidermal; Neoblast; Intestine; Neoblast	0; 3; 5; 6; 22
dd_Smed_v4_1579_0_1	0	-0.7	0.023	0.231	0.158132	33	collagen, type IV, alpha 6 (COL4A6)B	uc004env.4	4e-110	Human	Muscle; Muscle; Muscle; Muscle	13; 7; 14; 16
dd_Smed_v4_1396_0_1	0	-0.28	0.07	0.303	0.162509	33	acidic (leucine-rich) nuclear phosphoprotein 32 family, member A (ANP32A)	uc002arl.3	6e-21	Human	Neoblast; Neoblast; Neoblast	5; 0; 22
dd_Smed_v4_3781_0_1	0	-0.27	0.116	0.361	0.171217	33	transformer 2 beta homolog (Drosophila) (TRA2B)	uc010hym.3	9e-18	Human	Neoblast; Neoblast; Neoblast	0; 5; 22
dd_Smed_v4_2849_0_1	0	-0.25	0.105	0.346	0.172242	33	leucyl-tRNA synthetase (LARS)	uc003lnx.1	0	Human	Intestine; Epidermal; Epidermal	6; 3; 2
dd_Smed_v4_552_0_1	0	-0.38	0.07	0.284	0.173597	33	NA	uc001oma.3	4e-14	Human	Neoblast; Neoblast; Neoblast	0; 5; 22
dd_Smed_v4_928_0_1	0	-0.4	0.198	0.438	0.173956	33	Smed02233_V2 heterochromatin protein 1-1	JX010491.1	0	Smed	Neoblast; Neoblast; Neoblast	22; 0; 5
dd_Smed_v4_2378_0_1	0	-0.33	0.465	0.671	0.178282	33	NADH dehydrogenase (ubiquinone) 1 beta subcomplex, 8, 19kDa (NDUFB8)	uc001kri.1	2e-25	Human	Intestine; Neoblast; Neoblast	6; 5; 22
dd_Smed_v4_2550_0_1	0	-0.27	0.116	0.345	0.181941	33	eukaryotic translation initiation factor 3, subunit C-like (EIF3CL)	uc002dqv.4	6e-128	Human	Epidermal; Epidermal	2; 3
dd_Smed_v4_2799_0_1	0	-0.25	0.081	0.315	0.182473	33	polypyrimidine tract binding protein 2 (PTBP2)	uc001dro.2	5e-109	Human	Neoblast; Neoblast; Neoblast; Neural	22; 5; 0; 1
dd_Smed_v4_319_0_1	0	0.3	0.5	0.312	0.189149	33	transmembrane BAX inhibitor motif containing 6 (TMBIM6)	uc001ruz.2	9e-47	Human	Neural; Protonephridia; Cathepsin+ cell; Cathepsin+ cell; Epidermal; Intestine	20; 29; 39; 17; 24; 30
dd_Smed_v4_5611_0_1	0	-0.27	0.047	0.262	0.192702	33	NA	NA	NA	NA	Neoblast; Intestine; Neoblast; Neoblast	5; 6; 22; 0
dd_Smed_v4_10835_0_1	0	-0.44	0.023	0.225	0.192761	33	ankyrin 2, neuronal (ANK2)	uc003ibc.2	0	Human	Neural; Neural; Neural; Neural; Neural; Neural; Neural; Neural; Neural; Muscle; Neural	36; 20; 23; 18; 21; 8; 9; 34; 33; 13; 32
dd_Smed_v4_3190_0_1	0	0.26	0.302	0.14	0.200955	33	slc2a-2 (slc2a-2)	KT163447.1	0	Smed	Protonephridia; Neural; Epidermal; Neural; Neural; Neural; Muscle; Muscle; Neural; Neural; Neural; Muscle; Phyarnx; Phyarnx; Neural; Neural	40; 21; 24; 33; 36; 9; 14; 16; 8; 23; 20; 13; 27; 37; 34; 18
dd_Smed_v4_6251_0_1	0	-0.29	0.035	0.242	0.201055	33	protocadherin 1 (PCDH1)	uc011dbf.2	1e-68	Human	Cathepsin+ cell; Muscle; Muscle; Muscle; Muscle; Intestine; Protonephridia	41; 13; 7; 16; 14; 19; 26
dd_Smed_v4_12312_0_1	0	0.28	0.221	0.09	0.203218	33	nuclear factor I/C (CCAAT-binding transcription factor) (NFIC)5	uc002lxp.3	2e-16	Human	Cathepsin+ cell; Neural; Cathepsin+ cell; Cathepsin+ cell; Neural; Cathepsin+ cell	15; 8; 41; 17; 21; 4
dd_Smed_v4_3204_0_1	0	-0.29	0.174	0.421	0.205458	33	cytokine induced apoptosis inhibitor 1 (CIAPIN1)	uc002ell.1	8e-36	Human	NA	NA
dd_Smed_v4_6870_0_1	0	-0.26	0.023	0.223	0.210492	33	NA	NA	NA	NA	Neural; Neural; Neural; Neural	23; 8; 18; 1
dd_Smed_v4_633_0_1	0	-0.33	0.349	0.582	0.220206	33	small nuclear ribonucleoprotein 70kDa (U1) (SNRNP70)	uc002pmk.3	3e-65	Human	Neoblast; Neoblast; Neoblast; Intestine	22; 0; 5; 6
dd_Smed_v4_3088_0_1	0	0.32	0.442	0.262	0.2233	33	BTAF1 RNA polymerase II, B-TFIID transcription factor-associated, 170kDa (BTAF1)	uc001khr.3	3e-155	Human	NA	NA
dd_Smed_v4_4218_0_1	0	-0.3	0.349	0.58	0.224679	33	polybromo 1 (PBRM1)	uc003dez.1	0	Human	Neural; Protonephridia	1; 26
dd_Smed_v4_426_0_1	0	-0.32	0.291	0.575	0.228898	33	protein disulfide isomerase family A, member 3 (PDIA3)	uc001zsu.3	1e-160	Human	Parenchymal; Cathepsin+ cell; Cathepsin+ cell; Parenchymal; Cathepsin+ cell; Cathepsin+ cell; Cathepsin+ cell	12; 10; 4; 38; 17; 28; 15
dd_Smed_v4_2907_0_1	0	-0.31	0.209	0.443	0.233578	33	MORC family CW-type zinc finger 2 (MORC2)	uc003aje.1	0	Human	Neoblast	0
dd_Smed_v4_389_0_1	0	-0.28	0.012	0.204	0.247872	33	NA	uc009znz.3	3e-21	Human	Epidermal; Neural; Intestine; Epidermal; Epidermal; Epidermal; Phyarnx; Parenchymal; Phyarnx; Phyarnx; Epidermal	11; 32; 19; 24; 2; 3; 37; 38; 25; 27; 35
dd_Smed_v4_3156_0_1	0	0.27	0.442	0.255	0.260279	33	6-pyruvoyltetrahydropterin synthase (PTS)	uc001pnj.4	1e-44	Human	Neural; Protonephridia; Protonephridia; Neural	23; 29; 26; 21
dd_Smed_v4_2661_0_1	0	0.34	0.5	0.322	0.26156	33	NA	NA	NA	NA	Phyarnx; Neural; Cathepsin+ cell; Neural; Neural; Neural; Neural; Protonephridia; Neural; Muscle; Muscle; Neural; Neural; Neural	27; 20; 10; 9; 18; 34; 33; 40; 23; 14; 13; 21; 8; 36
dd_Smed_v4_36_0_1	0	-0.32	0.779	0.87	0.284619	33	tyrosine 3-monooxygenase/tryptophan 5-monooxygenase activation protein, epsilon polypeptide (YWHAE)	uc002fsj.3	8e-117	Human	Epidermal; Cathepsin+ cell; Epidermal; Intestine; Cathepsin+ cell; Protonephridia; Epidermal	2; 17; 35; 30; 15; 29; 11
dd_Smed_v4_5201_0_1	0	-0.3	0.07	0.279	0.299521	33	DEXH (Asp-Glu-X-His) box polypeptide 58 (DHX58)	uc002hyw.3	2e-64	Human	NA	NA
dd_Smed_v4_125_0_1	0	-0.8	0.023	0.219	0.299662	33	NA	NA	NA	NA	Phyarnx; Epidermal; Phyarnx; Epidermal; Epidermal; Phyarnx; Epidermal	25; 2; 37; 24; 11; 27; 35
dd_Smed_v4_995_0_1	0	-0.3	0.198	0.435	0.316776	33	IWS1 homolog (S. cerevisiae) (IWS1)	uc002ton.2	3e-52	Human	Neoblast; Neoblast; Neoblast	0; 5; 22
dd_Smed_v4_2504_0_1	0	-0.33	0.233	0.457	0.322274	33	PRP8 pre-mRNA processing factor 8 homolog (S. cerevisiae) (PRPF8)	uc002fte.3	0	Human	Neoblast; Neoblast; Neoblast	22; 0; 5
dd_Smed_v4_3272_0_1	0	-0.26	0.128	0.369	0.344287	33	IK cytokine, down-regulator of HLA II (IK)	uc011czk.1	2e-44	Human	NA	NA
dd_Smed_v4_1305_0_1	0	-0.35	0.279	0.508	0.357793	33	keratinocyte associated protein 2 (KRTCAP2)	uc001fho.3	1e-18	Human	Epidermal; Parenchymal; Epidermal	3; 12; 2
dd_Smed_v4_2428_0_1	0	-0.32	0.035	0.229	0.374418	33	NA	NA	NA	NA	Muscle; Muscle; Muscle; Parenchymal; Neural; Muscle	16; 13; 7; 12; 1; 14
dd_Smed_v4_1206_0_1	0	-0.38	0.058	0.264	0.37525	33	hematopoietic prostaglandin D synthase (HPGDS)	uc003hte.1	9e-23	Human	Parenchymal; Muscle; Cathepsin+ cell; Neural; Cathepsin+ cell; Parenchymal; Cathepsin+ cell; Protonephridia	38; 7; 31; 1; 42; 12; 4; 26
dd_Smed_v4_1121_0_1	0	-0.3	0.081	0.289	0.375449	33	ribosomal protein L7 (RPL7)	uc003xzg.3	3e-39	Human	Neoblast; Intestine; Neoblast; Neoblast	22; 6; 5; 0
dd_Smed_v4_6999_0_1	0	-0.35	0.012	0.197	0.3783	33	Ptk7	KP003817.1	0	Smed	Muscle; Phyarnx; Muscle; Neural; Neural; Neural; Muscle; Muscle	13; 25; 7; 33; 9; 8; 16; 14
dd_Smed_v4_3159_0_1	0	-0.27	0.128	0.352	0.402933	33	THO complex 2	KM981951.1	0	Smed	Neoblast; Neoblast	0; 5
dd_Smed_v4_728_0_1	0	-0.26	0.128	0.355	0.403052	33	importin 7 (IPO7)	uc001mho.3	0	Human	Intestine	6
dd_Smed_v4_4279_0_1	0	-0.37	0.047	0.246	0.403402	33	X1.A2.3	KF730663.1	0	Smed	Neural; Neural; Muscle; Muscle; Muscle; Muscle	34; 1; 14; 13; 7; 16
dd_Smed_v4_1012_0_1	0	-0.27	0.116	0.339	0.422521	33	NA	uc003kdk.1	1e-99	Human	Neoblast; Epidermal; Neoblast; Neoblast; Intestine	22; 3; 0; 5; 6
dd_Smed_v4_286_0_1	0	-0.29	0.395	0.657	0.425081	33	protein phosphatase, Mg2+/Mn2+ dependent, 1A (PPM1A)	uc001xey.4	1e-144	Human	Neoblast; Neoblast; Neoblast	5; 22; 0
dd_Smed_v4_850_0_1	0	-0.33	0.407	0.631	0.426686	33	lamin A/C (LMNA)	uc001fng.2	9e-63	Human	Neural; Phyarnx; Epidermal; Neural; Neural; Epidermal; Muscle; Muscle; Protonephridia	34; 25; 11; 18; 1; 35; 16; 7; 26
dd_Smed_v4_3961_0_1	0	-0.27	0.116	0.336	0.426889	33	tudor and KH domain containing (TDRKH)	uc001ezb.4	1e-21	Human	Cathepsin+ cell; Neoblast; Neoblast	4; 5; 0
dd_Smed_v4_686_0_1	0	-0.26	0.105	0.32	0.431154	33	peptidylprolyl isomerase B (cyclophilin B) (PPIB)	uc002and.3	7e-66	Human	Cathepsin+ cell; Cathepsin+ cell; Epidermal; Parenchymal; Muscle; Epidermal	15; 4; 3; 12; 7; 2
dd_Smed_v4_2027_0_1	0	-0.25	0.023	0.212	0.447696	33	NA	NA	NA	NA	Parenchymal; Epidermal; Epidermal; Epidermal; Epidermal; Parenchymal; Neural; Epidermal	12; 35; 11; 24; 3; 38; 18; 2
dd_Smed_v4_177_0_1	0	0.27	0.233	0.097	0.451978	33	dynein, light chain, LC8-type 1 (DYNLL1)	uc001tym.3	5e-13	Human	Epidermal; Protonephridia; Epidermal; Protonephridia; Epidermal; Phyarnx; Phyarnx; Phyarnx; Epidermal; Epidermal	11; 29; 24; 40; 2; 25; 27; 37; 3; 35
dd_Smed_v4_589_0_1	0	-0.32	0.279	0.525	0.458289	33	SAR1 homolog A (S. cerevisiae) (SAR1A)	uc010qji.2	2e-88	Human	Epidermal; Epidermal; Epidermal	3; 11; 2
dd_Smed_v4_1711_0_1	0	-0.27	0.105	0.32	0.465693	33	NA	uc003cvy.3	0	Human	NA	NA
dd_Smed_v4_904_0_1	0	-0.27	0.174	0.409	0.473089	33	translocase of inner mitochondrial membrane 17 homolog A (yeast) (TIMM17A)	uc001gxc.3	2e-26	Human	Neoblast; Intestine; Neoblast; Neoblast	22; 6; 5; 0
dd_Smed_v4_8602_0_1	0	-0.3	0	0.177	0.47829	33	NA	uc003bxu.3	2e-12	Human	Neoblast; Neoblast	22; 0
dd_Smed_v4_884_0_1	0	-0.33	0.105	0.315	0.52925	33	myxovirus (influenza virus) resistance 2 (mouse) (MX2)	uc002yzf.1	7e-24	Human	Neural; Neural; Neural; Muscle; Muscle; Neural; Neural; Muscle; Neural; Parenchymal; Cathepsin+ cell; Neural; Cathepsin+ cell	8; 1; 20; 13; 14; 23; 18; 16; 9; 12; 17; 21; 15
dd_Smed_v4_4282_0_1	0	0.28	0.709	0.526	0.622768	33	NA	NA	NA	NA	Neural; Muscle; Neural; Neural; Neural	33; 13; 23; 8; 1
dd_Smed_v4_932_0_1	0	-0.3	0.105	0.308	0.642672	33	glutamate dehydrogenase 1 (GLUD1)	uc001keh.3	0	Human	Intestine; Cathepsin+ cell; Cathepsin+ cell; Intestine; Neoblast; Cathepsin+ cell; Cathepsin+ cell; Cathepsin+ cell; Cathepsin+ cell	6; 28; 31; 19; 22; 4; 17; 10; 15
dd_Smed_v4_8816_0_1	0	-0.26	0.023	0.21	0.67018	33	glutamate receptor, ionotropic, kainate 2 (GRIK2)	uc003pqp.4	0	Human	Parenchymal; Neural; Muscle; Muscle; Neural; Neural; Neural; Neural; Neural	38; 32; 13; 14; 9; 33; 8; 21; 23
dd_Smed_v4_4638_0_1	0	-0.28	0.081	0.282	0.670273	33	tudor domain containing 12 (TDRD12)	uc002ntq.2	5e-43	Human	Neoblast; Neoblast; Neoblast	0; 22; 5
dd_Smed_v4_1239_0_1	0	-0.32	0.488	0.704	0.690807	33	RAP1B, member of RAS oncogene family (RAP1B)	uc001suc.3	2e-95	Human	Cathepsin+ cell; Cathepsin+ cell	28; 41
dd_Smed_v4_1315_0_1	0	-0.26	0.174	0.397	0.691424	33	electron-transfer-flavoprotein, beta polypeptide (ETFB)	uc002pwh.3	9e-120	Human	Neoblast; Intestine	22; 6
dd_Smed_v4_1039_0_1	0	0.45	0.558	0.434	0.705135	33	NA	NA	NA	NA	Phyarnx; Cathepsin+ cell; Neural; Neural; Protonephridia	37; 10; 23; 21; 40
dd_Smed_v4_1431_0_1	0	-0.3	0.337	0.551	0.706123	33	RNA binding protein S1, serine-rich domain (RNPS1)	uc002cpw.3	7e-22	Human	Neoblast; Neoblast; Neoblast	5; 0; 22
dd_Smed_v4_113_0_1	0	-0.28	0.267	0.504	0.734569	33	ribosomal protein L31 (RPL31)	uc002taq.4	6e-51	Human	Neoblast; Intestine; Intestine; Neoblast; Neoblast	22; 19; 6; 0; 5
dd_Smed_v4_220_0_1	0	-0.36	0.43	0.641	0.741796	33	Smed00466_V2 calreticulin-1	JX010517.1	0	Smed	Cathepsin+ cell; Protonephridia; Epidermal; Cathepsin+ cell; Cathepsin+ cell; Cathepsin+ cell; Cathepsin+ cell; Cathepsin+ cell; Neural; Epidermal	4; 26; 35; 39; 15; 10; 17; 28; 34; 11
dd_Smed_v4_8708_0_1	0	-0.26	0.047	0.238	0.75115	33	SLIT-ROBO Rho GTPase activating protein 1 (SRGAP1)	uc010ssp.1	3e-100	Human	Neural; Neural; Neural; Neural; Neural; Muscle; Muscle; Neural; Neural	23; 8; 1; 21; 20; 14; 13; 18; 9
dd_Smed_v4_4163_0_1	0	-0.26	0.128	0.336	0.758126	33	cell division cycle 5-like (CDC5L)	uc003oxl.3	1e-164	Human	Neoblast; Neoblast	0; 5
dd_Smed_v4_13347_0_1	0	-0.28	0	0.168	0.839555	33	histone cluster 2, H3c (HIST2H3C)	uc001esy.3	1e-92	Human	Neoblast; Neoblast	0; 22
dd_Smed_v4_1475_0_1	0	-0.26	0.198	0.43	0.867301	33	leucine aminopeptidase 3 (LAP3)	uc003gph.1	2e-17	Human	Neoblast; Intestine; Neoblast	0; 6; 22
dd_Smed_v4_6732_0_1	0	-0.33	0	0.167	0.870597	33	lamin A/C (LMNA)	uc001fng.2	1e-19	Human	Neoblast; Neoblast; Neoblast	0; 22; 5
dd_Smed_v4_2283_0_1	0	-0.26	0.116	0.328	0.887719	33	NA	NA	NA	NA	Neoblast; Neoblast; Neoblast	0; 5; 22
dd_Smed_v4_3564_0_1	0	-0.25	0.07	0.271	0.934905	33	NA	NA	NA	NA	Neoblast; Neoblast; Neoblast	22; 5; 0
dd_Smed_v4_3629_0_1	0	-0.42	0.209	0.412	0.980511	33	NA	NA	NA	NA	Neural; Neural; Cathepsin+ cell; Neural; Cathepsin+ cell; Neural; Neural; Neural; Neural; Muscle; Cathepsin+ cell; Neural; Cathepsin+ cell	23; 18; 17; 20; 15; 21; 33; 9; 8; 13; 39; 1; 41
dd_Smed_v4_516_0_1	0	-0.31	0.488	0.687	0.992365	33	ubiquitin C (UBC)	uc001ugv.3	7e-40	Human	Neoblast; Neoblast; Protonephridia; Neoblast	5; 0; 29; 22
dd_Smed_v4_1183_0_1	0	0.37	0.616	0.482	1	33	eukaryotic translation initiation factor 1B (EIF1B)	uc003ckc.3	6e-38	Human	NA	NA
dd_Smed_v4_2153_0_1	0	0.34	0.453	0.351	1	33	acyl-CoA synthetase long-chain family member 3 (ACSL3)	uc002vnj.3	0	Human	Intestine; Phyarnx; Phyarnx; Neural; Cathepsin+ cell; Cathepsin+ cell	19; 27; 37; 21; 17; 28
dd_Smed_v4_1847_0_1	0	0.31	0.663	0.55	1	33	ubiquitin specific peptidase 7 (herpes virus-associated) (USP7)	uc002czl.2	0	Human	Neural; Phyarnx; Cathepsin+ cell; Neural; Cathepsin+ cell; Neural; Cathepsin+ cell; Protonephridia; Neural; Muscle	21; 27; 15; 9; 41; 8; 17; 29; 23; 13
dd_Smed_v4_1310_1_1	0	0.27	0.36	0.203	1	33	zinc finger, BED-type containing 1 (ZBED1)	uc022civ.1	2e-10	Human	Epidermal; Neural; Parenchymal	3; 18; 12
dd_Smed_v4_5884_0_1	0	0.26	0.198	0.091	1	33	NA	NA	NA	NA	Phyarnx; Epidermal; Epidermal; Muscle; Epidermal; Phyarnx; Epidermal; Epidermal	27; 24; 2; 16; 35; 25; 3; 11
dd_Smed_v4_6277_0_1	0	0.26	0.349	0.232	1	33	myosin XVIIIA (MYO18A)	uc002hdt.1	7e-149	Human	NA	NA
dd_Smed_v4_34_0_1	0	0.25	0.756	0.644	1	33	ubiquitin A-52 residue ribosomal protein fusion product 1 (UBA52)	uc002njs.3	2e-24	Human	Cathepsin+ cell; Cathepsin+ cell; Phyarnx; Parenchymal; Cathepsin+ cell; Neural; Neural; Neural; Cathepsin+ cell; Protonephridia; Cathepsin+ cell; Cathepsin+ cell; Neural; Epidermal; Neural; Muscle; Intestine; Phyarnx	31; 17; 37; 38; 15; 21; 9; 33; 41; 29; 28; 10; 20; 24; 8; 13; 30; 27
dd_Smed_v4_261_0_1	0	0.25	0.442	0.304	1	33	COX17 cytochrome c oxidase copper chaperone (COX17)	uc003ecz.1	3e-07	Human	Neural; Neoblast	23; 22
dd_Smed_v4_484_0_1	0	-0.25	0.349	0.576	1	33	eukaryotic translation initiation factor 5A (EIF5A)D	uc002gfu.3	6e-46	Human	Neoblast; Intestine; Cathepsin+ cell; Neoblast; Neoblast; Intestine	22; 19; 4; 5; 0; 6
dd_Smed_v4_930_0_1	0	-0.25	0.174	0.353	1	33	NA	NA	NA	NA	Neoblast; Intestine; Neoblast; Epidermal; Neoblast	5; 6; 22; 3; 0
dd_Smed_v4_1512_0_1	0	-0.25	0.012	0.115	1	33	transgelin 3 (TAGLN3)	uc003dyo.3	5e-43	Human	Muscle; Muscle; Muscle; Muscle	16; 13; 14; 7
dd_Smed_v4_1011_0_1	0	-0.25	0.186	0.393	1	33	NA	NA	NA	NA	Neoblast; Neoblast; Neoblast	22; 0; 5
dd_Smed_v4_4340_0_1	0	-0.25	0.384	0.611	1	33	NA	NA	NA	NA	Neural	1
dd_Smed_v4_2395_0_1	0	-0.25	0.14	0.332	1	33	NCOA5	KF668097.1	0	Smed	Neoblast; Neural	0; 1
dd_Smed_v4_16850_0_1	0	-0.25	0.14	0.292	1	33	NA	NA	NA	NA	Neural; Cathepsin+ cell; Phyarnx; Muscle; Neural; Phyarnx; Neural; Neural; Neural; Neural; Neural; Protonephridia	9; 41; 27; 13; 18; 37; 23; 20; 21; 8; 33; 29
dd_Smed_v4_8386_0_1	0.01	-0.25	0.07	0.169	1	33	tripartite motif containing 9 (TRIM9)	uc001wyx.4	1e-153	Human	Neural; Muscle; Neural; Neural; Neural; Muscle	21; 14; 8; 20; 36; 13
dd_Smed_v4_4172_0_1	0	-0.26	0.174	0.323	1	33	NLK-1	JQ425157.1	0	Smed	Muscle; Neural; Muscle	7; 1; 16
dd_Smed_v4_271_0_1	0	-0.26	0.012	0.168	1	33	fatty acid binding protein 7, brain (FABP7)	uc003pzf.3	2e-28	Human	Epidermal; Intestine; Intestine; Cathepsin+ cell; Intestine; Epidermal; Epidermal	3; 30; 6; 10; 19; 2; 11
dd_Smed_v4_6009_0_1	0	-0.26	0.105	0.315	1	33	family with sequence similarity 136, member A (FAM136A)	uc002sgq.4	5e-24	Human	Neoblast; Neoblast; Neoblast; Intestine	22; 5; 0; 6
dd_Smed_v4_5942_0_1	0	-0.26	0	0.118	1	33	SOXP-3	JQ425153.1	0	Smed	Epidermal; Epidermal	2; 3
dd_Smed_v4_2595_0_1	0	-0.26	0.186	0.364	1	33	SPT16	JX070080.1	0	Smed	Neoblast; Neoblast; Neoblast	5; 0; 22
dd_Smed_v4_1755_0_1	0	-0.26	0.163	0.387	1	33	protein arginine methyltransferase 1-like protein	JQ035530.1	0	Smed	Neoblast; Epidermal; Neoblast; Neoblast	5; 3; 22; 0
dd_Smed_v4_530_0_1	0	-0.26	0.326	0.523	1	33	thiosulfate sulfurtransferase (rhodanese)-like domain containing 1 (TSTD1)	uc010pjx.2	4e-19	Human	Neoblast; Neoblast; Neoblast	5; 22; 0
dd_Smed_v4_1353_0_1	0	-0.26	0.267	0.479	1	33	DnaJ (Hsp40) homolog, subfamily C, member 2 (DNAJC2)	uc003vbo.3	7e-102	Human	Neoblast; Neoblast	0; 5
dd_Smed_v4_4005_0_1	0	-0.26	0.163	0.361	1	33	translocase of outer mitochondrial membrane 40 homolog (yeast) (TOMM40)	uc002paa.4	2e-48	Human	Neoblast; Cathepsin+ cell; Neoblast	0; 4; 22
dd_Smed_v4_527_0_1	0	-0.26	0.186	0.367	1	33	chaperonin containing TCP1, subunit 6A (zeta 1) (CCT6A)	uc003trl.1	0	Human	Cathepsin+ cell; Intestine; Epidermal	15; 6; 2
dd_Smed_v4_5376_0_1	0	-0.26	0.093	0.26	1	33	unknown	AY068345.1	0	Smed	Muscle; Neural; Neural; Neural; Neural; Neural; Neural; Parenchymal; Neural; Parenchymal; Neural; Neural; Muscle; Neural	14; 18; 21; 34; 36; 8; 33; 12; 9; 38; 32; 20; 13; 23
dd_Smed_v4_1844_0_1	0	-0.26	0.047	0.221	1	33	bestrophin 3 (BEST3)	uc001svd.2	4e-46	Human	Cathepsin+ cell; Neural; Neural; Neural; Neural; Neural; Neural	28; 21; 1; 18; 20; 8; 33
dd_Smed_v4_1683_0_1	0	-0.26	0.721	0.811	1	33	NA	NA	NA	NA	Muscle; Epidermal; Cathepsin+ cell; Protonephridia	7; 3; 4; 26
dd_Smed_v4_4154_0_1	0	-0.26	0.047	0.217	1	33	clone SMED_05117_V2 glypican-1	JX010469.1	0	Smed	Muscle; Cathepsin+ cell; Neural; Neural; Cathepsin+ cell; Muscle; Muscle; Muscle	13; 4; 9; 8; 10; 16; 7; 14
dd_Smed_v4_400_0_1	0	-0.26	0.023	0.202	1	33	unknown	AY066629.1	0	Smed	Cathepsin+ cell; Intestine; Cathepsin+ cell; Cathepsin+ cell; Intestine; Cathepsin+ cell; Intestine; Neoblast; Protonephridia	4; 6; 28; 31; 43; 10; 19; 22; 26
dd_Smed_v4_915_0_1	0	-0.26	0.058	0.247	1	33	granulin (GRN)	uc002igp.1	3e-45	Human	Cathepsin+ cell; Cathepsin+ cell; Cathepsin+ cell; Cathepsin+ cell; Cathepsin+ cell; Cathepsin+ cell; Cathepsin+ cell; Cathepsin+ cell; Cathepsin+ cell	41; 28; 42; 31; 4; 17; 39; 15; 10
dd_Smed_v4_2582_0_1	0	-0.26	0.163	0.338	1	33	lysine (K)-specific demethylase 3B (KDM3B)	uc011cys.1	8e-111	Human	Protonephridia; Neural; Neural; Neural; Neural; Neural; Neural	29; 9; 21; 20; 8; 33; 23
dd_Smed_v4_2648_0_1	0	-0.27	0.081	0.252	1	33	heat shock 70kDa protein 5 (glucose-regulated protein, 78kDa) (HSPA5)	uc004bpn.3	0	Human	Epidermal; Parenchymal; Epidermal; Epidermal	2; 12; 11; 3
dd_Smed_v4_7371_0_1	0	-0.27	0.023	0.129	1	33	SPEG complex locus (SPEG)	uc010fwg.3	1e-28	Human	Muscle; Muscle; Muscle; Neural	13; 16; 14; 32
dd_Smed_v4_4698_0_1	0	-0.27	0.058	0.239	1	33	nucleoporin 210kDa (NUP210)	uc003bxv.1	3e-122	Human	Neoblast; Neoblast; Neoblast	5; 0; 22
dd_Smed_v4_1211_0_1	0	-0.27	0.128	0.33	1	33	polynucleotide kinase 3'-phosphatase (PNKP)	uc002pqi.3	3e-98	Human	Epidermal; Protonephridia; Epidermal; Neoblast; Neoblast	2; 26; 3; 0; 5
dd_Smed_v4_747_0_1	0	-0.27	0.174	0.396	1	33	NA	NA	NA	NA	Neoblast; Neoblast; Neoblast	22; 5; 0
dd_Smed_v4_818_0_1	0	-0.27	0.163	0.376	1	33	Tu translation elongation factor, mitochondrial (TUFM)	uc002drh.2	6e-154	Human	Neoblast; Neoblast; Neoblast; Epidermal; Intestine; Intestine	0; 5; 22; 3; 6; 19
dd_Smed_v4_1001_0_1	0	-0.27	0.209	0.412	1	33	splicing factor 3a, subunit 1, 120kDa (SF3A1)	uc003ahl.3	4e-100	Human	Neoblast; Neoblast	5; 0
dd_Smed_v4_678_0_1	0	-0.27	0.36	0.582	1	33	heat shock protein 90kDa alpha (cytosolic), class A member 1 (HSP90AA1)	uc001ykw.1	5e-121	Human	Cathepsin+ cell; Epidermal; Cathepsin+ cell; Cathepsin+ cell; Epidermal; Neural	10; 2; 4; 15; 11; 21
dd_Smed_v4_1537_0_1	0	-0.27	0.233	0.385	1	33	protein disulfide isomerase family A, member 5 (PDIA5)	uc003egc.2	5e-54	Human	Epidermal; Epidermal; Parenchymal; Parenchymal; Epidermal; Intestine; Phyarnx; Intestine	11; 3; 12; 38; 2; 6; 25; 19
dd_Smed_v4_3862_0_1	0	-0.27	0.047	0.178	1	33	NA	NA	NA	NA	Neural; Neural; Neural; Neural; Neural; Neural	34; 21; 9; 18; 8; 20
dd_Smed_v4_1040_0_1	0	-0.27	0.116	0.253	1	33	NA	NA	NA	NA	Neural; Phyarnx; Neural; Neural; Neural; Neural; Phyarnx; Muscle; Phyarnx; Muscle	8; 25; 21; 9; 18; 20; 37; 14; 27; 13
dd_Smed_v4_7394_0_1	0	-0.27	0.116	0.329	1	33	bromodomain adjacent to zinc finger domain, 2B (BAZ2B)	uc002uao.3	9e-33	Human	Neural; Neural; Neural; Neural; Cathepsin+ cell; Neural; Muscle; Neural; Neural	8; 34; 1; 23; 31; 18; 7; 21; 9
dd_Smed_v4_170_0_1	0	-0.27	0.674	0.831	1	33	ribosomal protein S16 (RPS16)	uc002olk.3	9e-66	Human	Intestine; Neoblast; Neoblast; Cathepsin+ cell; Neoblast; Epidermal; Intestine	6; 0; 5; 4; 22; 3; 19
dd_Smed_v4_16758_0_1	0	-0.28	0.023	0.121	1	33	SMED-SMAD6/7-2	JQ278720.1	0	Smed	Neural; Neural; Neural	21; 8; 1
dd_Smed_v4_553_0_1	0	-0.28	0.442	0.58	1	33	high density lipoprotein binding protein (HDLBP)	uc002wba.3	0	Human	Parenchymal; Epidermal; Epidermal; Parenchymal; Epidermal; Intestine; Epidermal; Muscle	38; 3; 11; 12; 35; 30; 2; 7
dd_Smed_v4_936_0_1	0	-0.28	0.291	0.482	1	33	cell cycle associated protein 1 (CAPRIN1)	uc001mvg.3	1e-07	Human	Intestine; Neoblast; Neoblast; Epidermal	6; 22; 0; 3
dd_Smed_v4_17069_0_1	0	-0.28	0	0.117	1	33	NA	uc021vsz.1	6e-26	Human	Muscle; Muscle; Muscle; Muscle	14; 7; 16; 13
dd_Smed_v4_8540_0_1	0	-0.28	0.116	0.292	1	33	X1.D.D8.3	KF730700.1	0	Smed	Epidermal; Protonephridia; Epidermal; Phyarnx; Neural; Epidermal	2; 26; 11; 25; 1; 3
dd_Smed_v4_12738_0_1	0	-0.28	0.07	0.233	1	33	F-box and leucine-rich repeat protein 16 (FBXL16)	uc021taa.1	8e-91	Human	Neural; Neural; Neural; Neural; Muscle	21; 20; 8; 9; 13
dd_Smed_v4_8456_0_1	0	-0.28	0.023	0.122	1	33	NA	NA	NA	NA	Muscle; Muscle; Neural	13; 14; 9
dd_Smed_v4_816_0_1	0	-0.28	0.058	0.206	1	33	hematopoietic prostaglandin D synthase (HPGDS)	uc003hte.1	1e-24	Human	Epidermal; Epidermal; Epidermal; Epidermal; Neural; Neural; Parenchymal; Neural; Neural; Neural	24; 35; 11; 2; 33; 18; 12; 9; 21; 20
dd_Smed_v4_89_0_1	0	-0.28	0.244	0.458	1	33	clone SMED_08717_V2 delta-1	JX010476.1	0	Smed	Neural; Intestine	20; 30
dd_Smed_v4_414_0_1	0	-0.29	0.209	0.41	1	33	calmodulin 2 (phosphorylase kinase, delta) (CALM2)	uc002rvt.2	9e-99	Human	Neural; Neural; Neural	18; 33; 20
dd_Smed_v4_8110_0_1	0	-0.29	0.058	0.217	1	33	glycine receptor, alpha 3 (GLRA3)	uc003itz.1	1e-56	Human	Muscle; Neural; Neural; Neural; Neural; Neural; Neural; Muscle; Muscle	13; 18; 1; 20; 8; 21; 9; 16; 14
dd_Smed_v4_7331_0_1	0	-0.29	0.023	0.176	1	33	NA	uc004blh.3	3e-92	Human	Neural; Neural; Neural; Neural; Neural	32; 8; 9; 20; 18
dd_Smed_v4_282_0_1	0	-0.29	0.372	0.534	1	33	Sec61 alpha 2 subunit (S. cerevisiae) (SEC61A2)	uc001ile.2	0	Human	Parenchymal; Epidermal; Epidermal; Epidermal; Parenchymal; Epidermal	12; 35; 2; 3; 38; 11
dd_Smed_v4_3135_0_1	0	-0.29	0.023	0.182	1	33	synapsin II (SYN2)IIb	uc003bwl.1	1e-121	Human	Neural; Neural; Neural; Neural; Neural; Neural; Neural; Neural; Neural; Neural; Neural	1; 34; 21; 18; 8; 33; 9; 32; 23; 36; 20
dd_Smed_v4_906_0_1	0	-0.3	0.151	0.33	1	33	staphylococcal nuclease and tudor domain containing 1 (SND1)	uc003vmi.3	0	Human	Parenchymal; Epidermal; Epidermal; Epidermal	38; 3; 2; 11
dd_Smed_v4_5563_0_1	0	-0.3	0.012	0.163	1	33	tumor protein p63 (TP63)6	uc003fse.1	3e-14	Human	Epidermal; Epidermal; Epidermal; Phyarnx	2; 3; 35; 25
dd_Smed_v4_1187_0_1	0.01	-0.3	0.221	0.358	1	33	NA	NA	NA	NA	Phyarnx; Neural; Cathepsin+ cell; Neural; Muscle; Phyarnx; Neural; Muscle; Neural; Neural; Neural	37; 8; 17; 21; 13; 27; 23; 14; 33; 20; 9
dd_Smed_v4_4392_0_1	0.01	-0.31	0.221	0.364	1	33	Smed19658_V2 TNF receptor associated factor-1	JX010627.1	1.84e-135	Smed	Neural; Epidermal; Phyarnx; Cathepsin+ cell; Phyarnx; Intestine; Phyarnx; Epidermal; Epidermal; Epidermal	20; 3; 27; 10; 25; 6; 37; 2; 35; 11
dd_Smed_v4_1010_0_1	0	-0.31	0.023	0.122	1	33	NA	NA	NA	NA	Muscle; Muscle; Muscle; Muscle	16; 14; 7; 13
dd_Smed_v4_1568_0_1	0	-0.31	0.128	0.289	1	33	uracil-DNA glycosylase (UNG)	uc001tnz.2	1e-85	Human	Neoblast; Neoblast; Neoblast	22; 0; 5
dd_Smed_v4_1161_0_1	0.01	-0.31	0.023	0.122	1	33	hypothetical protein Smed-him-4	KY348666.1	0	Smed	Muscle; Muscle; Muscle; Muscle	14; 13; 7; 16
dd_Smed_v4_2548_0_1	0	-0.31	0.023	0.167	1	33	NA	NA	NA	NA	Neoblast; Neoblast; Neoblast	5; 0; 22
dd_Smed_v4_10294_0_1	0	-0.31	0.035	0.216	1	33	NA	NA	NA	NA	Protonephridia; Neural; Phyarnx; Muscle; Neural; Neural; Neural; Neural; Phyarnx; Muscle	29; 18; 27; 13; 21; 9; 8; 20; 37; 16
dd_Smed_v4_8860_0_1	0	-0.31	0.047	0.208	1	33	kinesin family member 26A (KIF26A)	uc001yos.4	2e-41	Human	Phyarnx; Phyarnx; Muscle; Neural; Muscle; Muscle; Neural	25; 27; 16; 34; 7; 14; 1
dd_Smed_v4_23532_0_1	0	-0.31	0.128	0.322	1	33	NA	NA	NA	NA	Neural; Neural; Neural; Cathepsin+ cell; Neural; Neural; Neural; Neural; Neural	33; 8; 34; 10; 23; 18; 20; 21; 9
dd_Smed_v4_4772_0_1	0.01	-0.32	0.047	0.149	1	33	NA	NA	NA	NA	Neural; Neural; Neural; Epidermal; Neural; Neural; Neural; Neural	33; 20; 18; 24; 23; 9; 21; 8
dd_Smed_v4_1230_0_1	0	-0.32	0.023	0.125	1	33	secretagogin, EF-hand calcium binding protein (SCGN)	uc003nfb.3	4e-64	Human	Neural; Neural; Neural; Neural; Neural; Epidermal; Neural; Neural; Neural	20; 18; 8; 9; 36; 35; 21; 33; 32
dd_Smed_v4_7254_0_1	0	-0.32	0.081	0.269	1	33	NA	NA	NA	NA	Intestine; Neural; Neural; Neural; Muscle; Muscle; Neural; Neural; Neural; Neural	30; 18; 20; 21; 14; 13; 1; 34; 9; 8
dd_Smed_v4_2922_0_1	0	-0.33	0.047	0.163	1	33	Rho guanine nucleotide exchange factor (GEF) 17 (ARHGEF17)	uc001otu.3	4e-54	Human	Muscle; Muscle; Muscle; Neural; Muscle	7; 13; 14; 9; 16
dd_Smed_v4_879_0_1	0	-0.33	0.221	0.424	1	33	histone cluster 1, H2bl (HIST1H2BL)	uc003njl.3	1e-54	Human	Neoblast; Neoblast; Neoblast	22; 5; 0
dd_Smed_v4_508_0_1	0	-0.33	0.023	0.166	1	33	tubulin, alpha 3d (TUBA3D)	uc002tsu.4	0	Human	Muscle; Neural; Muscle; Muscle; Neural; Muscle	16; 1; 7; 13; 32; 14
dd_Smed_v4_6730_0_1	0	-0.33	0.058	0.233	1	33	synaptotagmin I (SYT1)	uc001syv.3	2e-138	Human	Neural; Neural; Neural; Neural; Neural; Neural; Neural; Neural; Neural; Neural	23; 32; 34; 21; 18; 9; 20; 36; 8; 1
dd_Smed_v4_1301_0_1	0	-0.34	0.326	0.475	1	33	NA	NA	NA	NA	Neural; Neural; Cathepsin+ cell; Neural; Cathepsin+ cell; Cathepsin+ cell; Neural; Muscle; Protonephridia; Cathepsin+ cell; Neural; Cathepsin+ cell; Neural; Neural; Neural; Cathepsin+ cell; Neural	20; 21; 39; 18; 10; 15; 8; 7; 26; 17; 33; 41; 32; 1; 23; 28; 36
dd_Smed_v4_2265_0_1	0	-0.34	0.012	0.141	1	33	NA	uc009zui.1	7e-104	Human	Muscle; Muscle; Muscle; Muscle	13; 14; 16; 7
dd_Smed_v4_2438_0_1	0	-0.34	0.023	0.137	1	33	NA	uc021vta.1	9e-99	Human	Muscle; Muscle; Parenchymal; Muscle	14; 13; 12; 16
dd_Smed_v4_1132_0_1	0	-0.34	0.035	0.156	1	33	villin 1 (VIL1)	uc002vic.1	2e-58	Human	Muscle; Muscle; Neural; Muscle; Muscle	13; 14; 32; 7; 16
dd_Smed_v4_7227_0_1	0	-0.36	0.047	0.221	1	33	Smed17522_V2 soxP-4	JX010498.1	0	Smed	Neural; Neoblast; Protonephridia; Neoblast	1; 0; 26; 5
dd_Smed_v4_1095_0_1	0	-0.36	0.733	0.814	1	33	high mobility group box 2 (HMGB2)	uc003itb.2	8e-30	Human	Protonephridia; Neoblast; Neoblast; Neural; Neoblast	26; 5; 22; 1; 0
dd_Smed_v4_1140_0_1	0	-0.36	0.547	0.707	1	33	dynein, cytoplasmic 1, heavy chain 1 (DYNC1H1)	uc001yks.2	0	Human	Neural; Cathepsin+ cell; Neural; Neural; Neural; Parenchymal	21; 17; 23; 9; 8; 38
dd_Smed_v4_810_0_1	0	-0.38	0	0.16	1	33	filamin B, beta (FLNB)	uc003djk.2	0	Human	Muscle; Muscle; Muscle; Muscle; Neural	7; 16; 14; 13; 36
dd_Smed_v4_3777_0_1	0	-0.38	0.035	0.185	1	33	NA	NA	NA	NA	Neoblast; Neoblast; Neoblast	5; 0; 22
dd_Smed_v4_6915_0_1	0	-0.38	0.023	0.177	1	33	heparan sulfate proteoglycan 2 (HSPG2)	uc001bfj.3	3e-63	Human	Muscle; Muscle; Muscle; Muscle	7; 16; 14; 13
dd_Smed_v4_758_1_1	0	-0.38	0.512	0.658	1	33	NA	uc001tkb.1	0	Human	Epidermal; Parenchymal; Cathepsin+ cell; Epidermal; Epidermal; Cathepsin+ cell; Epidermal	2; 12; 4; 35; 11; 15; 3
dd_Smed_v4_12278_0_1	0	-0.38	0.07	0.219	1	33	ELKS/RAB6-interacting/CAST family member 1 (ERC1)delta	uc001qjc.2	4e-80	Human	Neural; Neural; Neural; Neural; Neural; Neural; Neural; Neural; Neural	34; 20; 23; 9; 33; 1; 21; 8; 18
dd_Smed_v4_250_0_1	0	-0.41	0.686	0.745	1	33	prolyl 4-hydroxylase, beta polypeptide (P4HB)	uc002kbn.1	7e-180	Human	Epidermal; Epidermal; Parenchymal; Parenchymal; Epidermal; Muscle; Epidermal	3; 35; 12; 38; 2; 7; 11
dd_Smed_v4_2544_0_1	0	-0.42	0.047	0.156	1	33	Smed17304_V2 hypothetical protein	JX010492.1	0	Smed	Muscle; Muscle; Muscle; Muscle	13; 16; 7; 14
dd_Smed_v4_10594_0_1	0	-0.42	0.035	0.209	1	33	NA	NA	NA	NA	Neoblast; Neoblast; Neoblast	22; 0; 5
dd_Smed_v4_3388_0_1	0.01	-0.44	0.035	0.132	1	33	NA	NA	NA	NA	Muscle; Muscle; Muscle	16; 13; 14
dd_Smed_v4_416_0_1	0	-0.44	0.035	0.208	1	33	NA	NA	NA	NA	Parenchymal	12
dd_Smed_v4_4222_0_1	0	-0.44	0.081	0.223	1	33	synaptotagmin I (SYT1)	uc001syv.3	3e-137	Human	Neural; Neural; Neural; Neural; Neural; Neural; Neural; Neural; Neural	18; 21; 34; 9; 33; 8; 23; 20; 1
dd_Smed_v4_13910_0_1	0	-0.45	0.023	0.154	1	33	titin (TTN)IC	uc002umz.1	2e-82	Human	Muscle; Muscle; Muscle; Muscle	16; 14; 7; 13
dd_Smed_v4_5682_0_1	0	-0.45	0.105	0.302	1	33	glutamate receptor, ionotropic, N-methyl D-aspartate 1 (GRIN1)NR1-1	uc004clm.3	4e-37	Human	Neural; Neural; Neural; Neural; Neural; Neural; Neural	18; 9; 20; 1; 21; 8; 36
dd_Smed_v4_436_0_1	0	-0.46	0.023	0.153	1	33	tropomyosin 1 (alpha) (TPM1)	uc002alp.3	1e-54	Human	Muscle; Muscle; Muscle; Muscle	13; 14; 16; 7
dd_Smed_v4_920_0_1	0	-0.46	0.012	0.115	1	33	hypothetical protein Smed-agat-1	KY348647.1	0	Smed	Epidermal; Epidermal; Epidermal	2; 11; 3
dd_Smed_v4_840_0_1	0	-0.46	0.058	0.168	1	33	collagen, type I, alpha 2 (COL1A2)	uc003ung.1	2e-37	Human	Muscle; Muscle; Muscle; Muscle	7; 14; 16; 13
dd_Smed_v4_12472_0_1	0	-0.48	0.012	0.165	1	33	delta-like 4 (Drosophila) (DLL4)	uc001zng.2	4e-15	Human	Cathepsin+ cell; Cathepsin+ cell; Muscle; Muscle; Cathepsin+ cell; Cathepsin+ cell; Cathepsin+ cell	39; 28; 7; 16; 4; 42; 31
dd_Smed_v4_1070_0_1	0	-0.48	0.035	0.149	1	33	collagen, type II, alpha 1 (COL2A1)	uc001rqv.3	4e-30	Human	Muscle; Muscle; Muscle	13; 14; 7
dd_Smed_v4_1440_0_1	0	-0.48	0.035	0.191	1	33	NA	NA	NA	NA	Neural; Neural; Neural; Neural; Neural; Neural	18; 8; 9; 20; 21; 23
dd_Smed_v4_1566_0_1	0	-0.5	0.116	0.263	1	33	prohormone convertase 2	BK007043.1	0	Smed	Neural; Neural; Neural; Neural; Neural; Neural	9; 20; 21; 8; 33; 23
dd_Smed_v4_1985_0_1	0	-0.51	0.209	0.379	1	33	VASA-1	JQ425140.1	0	Smed	Neoblast; Neoblast; Neoblast	22; 0; 5
dd_Smed_v4_361_0_1	0.01	-0.52	0.035	0.132	1	33	NA	NA	NA	NA	Epidermal; Epidermal; Epidermal; Epidermal; Epidermal	3; 11; 35; 2; 24
dd_Smed_v4_832_0_1	0	-0.55	0.035	0.162	1	33	collagen, type I, alpha 2 (COL1A2)	uc003ung.1	8e-37	Human	Muscle; Muscle; Muscle; Muscle	7; 13; 14; 16
dd_Smed_v4_450_0_1	0	-0.55	0.012	0.168	1	33	NA	NA	NA	NA	Muscle; Muscle; Muscle; Muscle	7; 16; 14; 13
dd_Smed_v4_11051_0_1	0	-0.55	0.023	0.169	1	33	SH3 and cysteine rich domain 3 (STAC3)	uc010srm.1	4e-14	Human	Neural; Neural; Neural; Neural; Neural; Neural; Neural; Neural	18; 33; 23; 36; 8; 20; 9; 21
dd_Smed_v4_405_0_1	0	-0.58	0.023	0.161	1	33	tropomyosin 1 (alpha) (TPM1)	uc002alg.3	7e-49	Human	Muscle; Muscle; Muscle; Muscle	14; 13; 7; 16
dd_Smed_v4_249_0_1	0	-0.58	0.105	0.288	1	33	myosin, heavy chain 7, cardiac muscle, beta (MYH7)	uc001wjx.3	2e-100	Human	Muscle; Muscle; Muscle; Muscle	16; 14; 7; 13
dd_Smed_v4_375_0_1	0	-0.6	0.081	0.26	1	33	RAB28, member RAS oncogene family (RAB28)	uc003gmu.2	5e-57	Human	Muscle; Muscle; Intestine; Muscle; Muscle	13; 16; 19; 7; 14
dd_Smed_v4_6859_0_1	0	-0.6	0.105	0.284	1	33	NA	uc010tvt.2	3e-61	Human	Neural; Neural; Neural; Neural; Neural; Neural; Neural; Neural; Neural; Neural; Neural	36; 18; 33; 23; 34; 8; 20; 21; 32; 9; 1
dd_Smed_v4_333_0_1	0.01	-0.61	0.07	0.166	1	33	calponin 2 (CNN2)	uc002lqu.3	1e-42	Human	Neural; Muscle; Muscle; Muscle	32; 16; 14; 13
dd_Smed_v4_740_0_1	0	-0.62	0.058	0.184	1	33	collagen, type II, alpha 1 (COL2A1)	uc001rqv.3	1e-32	Human	Muscle; Muscle; Muscle; Muscle	13; 14; 16; 7
dd_Smed_v4_232_0_1	0	-0.65	0.012	0.122	1	33	actin, beta (ACTB)	uc003soq.4	3e-161	Human	Epidermal; Epidermal; Epidermal; Epidermal; Epidermal	24; 11; 2; 35; 3
dd_Smed_v4_478_0_1	0	-0.66	0	0.101	1	33	NA	NA	NA	NA	Epidermal; Epidermal	2; 3
dd_Smed_v4_2337_0_1	0	-0.69	0.047	0.171	1	33	collagen, type IV, alpha 6 (COL4A6)A	uc004enw.4	9e-50	Human	Muscle; Muscle; Muscle; Muscle	16; 7; 13; 14
dd_Smed_v4_711_0_1	0.01	-0.71	0.07	0.176	1	33	myosin, heavy chain 1, skeletal muscle, adult (MYH1)	uc002gmo.3	5e-88	Human	Muscle; Muscle; Muscle; Muscle	14; 13; 7; 16
dd_Smed_v4_445_0_1	0	-0.72	0.047	0.183	1	33	unknown	AY068181.1	0	Smed	Muscle; Muscle; Muscle; Muscle	14; 7; 13; 16
dd_Smed_v4_363_0_1	0	-0.72	0.012	0.104	1	33	NA	NA	NA	NA	Epidermal; Epidermal	2; 3
dd_Smed_v4_90_0_1	0.01	-0.72	0.384	0.484	1	33	actin, alpha, cardiac muscle 1 (ACTC1)	uc001ziu.1	7e-25	Human	Muscle; Cathepsin+ cell; Muscle; Neural; Neural; Cathepsin+ cell; Muscle; Muscle; Cathepsin+ cell; Neural	16; 41; 13; 32; 34; 15; 14; 7; 17; 1
dd_Smed_v4_655_0_1	0	-0.74	0.419	0.521	1	33	NA	NA	NA	NA	Muscle; Neural; Cathepsin+ cell; Neural; Epidermal; Muscle; Cathepsin+ cell; Cathepsin+ cell; Neural; Neural; Cathepsin+ cell; Cathepsin+ cell; Neural	13; 9; 41; 33; 24; 14; 17; 39; 21; 23; 10; 28; 8
dd_Smed_v4_2197_0_1	0	-0.76	0.023	0.185	1	33	collagen, type XXIV, alpha 1 (COL24A1)	uc001dlj.3	4e-61	Human	Muscle; Muscle; Muscle; Muscle	7; 16; 14; 13
dd_Smed_v4_223_0_1	0	-0.77	0.035	0.202	1	33	myosin, light chain 6B, alkali, smooth muscle and non-muscle (MYL6B)	uc001sjt.3	1e-27	Human	Muscle; Muscle; Muscle; Muscle	13; 7; 14; 16
dd_Smed_v4_579_0_1	0	-0.81	0.081	0.206	1	33	myosin, heavy chain 7, cardiac muscle, beta (MYH7)	uc001wjx.3	0	Human	Muscle; Muscle; Muscle	16; 13; 14
dd_Smed_v4_213_0_1	0	-0.81	0	0.116	1	33	NA	NA	NA	NA	Epidermal; Epidermal	3; 2
dd_Smed_v4_323_0_1	0	-1.1	0.058	0.199	1	33	clone D20Contig4 unknown	AY066538.1	6.65e-160	Smed	Muscle; Muscle; Muscle; Muscle	7; 16; 14; 13
dd_Smed_v4_924_0_1	0	-1.14	0.058	0.187	1	33	Smed17458_V2 GLI pathogenesis related-1	JX010496.1	8.51e-140	Smed	Parenchymal; Parenchymal	12; 38
dd_Smed_v4_69_0_1	0	-1.17	0.012	0.112	1	33	NA	NA	NA	NA	Epidermal; Epidermal	2; 3
dd_Smed_v4_3_0_1	0	-1.57	0.337	0.455	1	33	actin, beta (ACTB)	uc003sot.4	0	Human	Intestine; Cathepsin+ cell; Cathepsin+ cell; Cathepsin+ cell; Neoblast; Intestine; Cathepsin+ cell; Cathepsin+ cell; Intestine; Intestine; Cathepsin+ cell	19; 28; 31; 42; 22; 30; 4; 39; 6; 43; 10

### Sheet: Between_conds_diffexp
Supplementary Table 3. scRNAseq of kiaa1429 (RNAi) and control animals - Differentially expressed genes between cells in cell clusters of control and kiaa1429 (RNAi animals)
Gene expression enrichment in cluster based on Seurat analysis							Best BLAST hit against Human or S. mediterranea database				Cell type-specific gene expression (Fincher et al., 2018)
Contig	p-value	Average log fold-change in kiaa1429 (RNAi) vs control	Fraction of cells expressing in cluster	Fraction of cells expressing other cluster	Adjusted p-value	Cluster # compared between conditions	Description	ID	E-Value	Organism	Cluster name	Sub cluster ID (Fincher et al., 2018)
dd_Smed_v4_5682_0_1	4.98e-90	-0.632565	0.557	0.15	1.21e-85	0	glutamate receptor, ionotropic, N-methyl D-aspartate 1 (GRIN1)NR1-1	uc004clm.3	4e-37	Human	Neural; Neural; Neural; Neural; Neural; Neural; Neural	18; 20; 9; 8; 36; 1; 21
dd_Smed_v4_4059_0_1	2.35e-48	0.265507	0.001	0.233	5.73e-44	0	NA	NA	NA	NA	Cathepsin+ cell; Cathepsin+ cell; Cathepsin+ cell; Cathepsin+ cell; Cathepsin+ cell; Cathepsin+ cell; Cathepsin+ cell	17; 28; 39; 31; 15; 42; 10
dd_Smed_v4_857_0_1	4.28e-47	-0.470418	0.838	0.679	1.04e-42	0	Smed04444_V2 hypothetical protein	JX010579.1	1.72e-71	Smed	Muscle; Neoblast; Cathepsin+ cell; Intestine; Epidermal; Phyarnx; Intestine	16; 22; 15; 6; 11; 25; 19
dd_Smed_v4_1877_0_1	1.11e-39	-0.34935	0.43	0.172	2.71e-35	0	4EBP-like protein	FJ588608.1	5.63e-141	Smed	Neural	8
dd_Smed_v4_255_0_1	3.54e-33	-0.370204	0.471	0.232	8.64e-29	0	calmodulin 2 (phosphorylase kinase, delta) (CALM2)	uc002rvt.2	4e-100	Human	Neural; Muscle; Muscle; Neural; Neural; Phyarnx; Neural; Neural; Protonephridia; Neural	1; 14; 13; 18; 20; 27; 21; 9; 29; 8
dd_Smed_v4_507_0_1	1.89e-29	-0.342656	0.949	0.941	4.61e-25	0	NA	NA	NA	NA	Neural; Neural; Neoblast; Neural; Parenchymal; Neural	1; 8; 5; 34; 12; 18
dd_Smed_v4_289_0_1	3.01e-28	-0.255685	0.999	0.993	7.34e-24	0	mitochondrion sequence	KM115583.1	0	Smed	Muscle; Intestine; Cathepsin+ cell; Intestine; Muscle; Neoblast	16; 19; 4; 6; 7; 22
dd_Smed_v4_220_0_1	1.89e-27	-0.355438	0.752	0.587	4.62e-23	0	Smed00466_V2 calreticulin-1	JX010517.1	0	Smed	Cathepsin+ cell; Neural; Epidermal; Cathepsin+ cell; Epidermal; Cathepsin+ cell; Protonephridia; Cathepsin+ cell; Cathepsin+ cell; Cathepsin+ cell	4; 34; 11; 39; 35; 10; 26; 15; 17; 28
dd_Smed_v4_188_0_1	7.41e-25	-0.26505	0.912	0.812	1.81e-20	0	NA	NA	NA	NA	Neoblast; Neoblast; Neoblast; Neural; Protonephridia	5; 0; 22; 1; 26
dd_Smed_v4_943_0_1	7.4e-24	-0.28903	0.618	0.425	1.8e-19	0	NA	NA	NA	NA	NA	NA
dd_Smed_v4_7997_1_1	7.29e-20	0.251506	0.359	0.563	1.78e-15	0	NA	NA	NA	NA	Neural; Neural; Neural; Neural; Epidermal; Neural; Neural; Neural; Neural	23; 18; 1; 33; 24; 20; 8; 21; 9
dd_Smed_v4_2191_0_1	1.31e-17	-0.267905	0.824	0.73	3.18e-13	0	NA	NA	NA	NA	Neural; Neural; Neural; Neural; Neural; Neural; Neural; Neural	18; 21; 20; 8; 1; 9; 34; 23
dd_Smed_v4_1237_0_1	4.67e-16	-0.251723	0.624	0.458	1.14e-11	0	guanine nucleotide binding protein (G protein), gamma 7 (GNG7)	uc002lwd.2	2e-08	Human	Cathepsin+ cell; Muscle; Muscle; Neural; Muscle; Neural; Protonephridia; Cathepsin+ cell; Neural; Cathepsin+ cell; Neural; Neural; Neural; Neural; Neural; Neural; Protonephridia	15; 14; 13; 33; 16; 20; 26; 39; 8; 41; 34; 1; 21; 18; 9; 32; 29
dd_Smed_v4_10583_0_1	1.04e-14	-0.269802	0.395	0.247	2.54e-10	0	NA	NA	NA	NA	Cathepsin+ cell; Neural; Neural; Neural; Neural; Neural; Cathepsin+ cell; Cathepsin+ cell; Neural; Neural; Neural	4; 33; 32; 34; 8; 23; 28; 10; 9; 20; 36
dd_Smed_v4_495_0_1	2.54e-10	-0.259315	0.577	0.464	6.18e-06	0	quinoid dihydropteridine reductase (QDPR)	uc003gpd.3	4e-69	Human	Neural; Neural; Cathepsin+ cell; Neural; Protonephridia; Neural	9; 34; 17; 23; 29; 8
dd_Smed_v4_585_0_1	1.04e-05	0.27637	0.138	0.21	0.254265	0	X1.A5.1	KF730666.1	0	Smed	Muscle; Cathepsin+ cell; Neural; Cathepsin+ cell; Muscle; Muscle; Muscle	16; 15; 8; 4; 13; 14; 7
dd_Smed_v4_4808_0_1	4.27e-178	1.19358	0.891	0.988	1.04e-173	1	Smed15708_V2 histone h2b-2	JX010617.1	2.5e-104	Smed	Neoblast; Neoblast; Neoblast	5; 0; 22
dd_Smed_v4_188_0_1	5.73e-121	-0.454842	1	0.976	1.4e-116	1	NA	NA	NA	NA	Neoblast; Neoblast; Neoblast; Neural; Protonephridia	5; 0; 22; 1; 26
dd_Smed_v4_629_0_1	1.61e-119	-0.419255	1	1	3.91e-115	1	NA	NA	NA	NA	Neural; Neoblast; Neoblast; Neoblast	1; 0; 22; 5
dd_Smed_v4_8630_0_1	5.78e-103	0.678492	0.2	0.671	1.41e-98	1	clone PL05014A2G10 histone H3	KC916782.1	0	Smed	Neoblast; Neoblast; Epidermal; Neoblast	22; 0; 3; 5
dd_Smed_v4_587_0_1	4.8e-90	-0.492742	0.828	0.447	1.17e-85	1	B-cell CLL/lymphoma 3 (BCL3)	uc010xxe.2	4e-07	Human	Neural; Neural; Protonephridia; Neural; Neural; Cathepsin+ cell	18; 8; 29; 21; 20; 17
dd_Smed_v4_133_0_1	2.83e-89	-0.399833	0.998	0.996	6.9e-85	1	peptidylprolyl isomerase A (cyclophilin A) (PPIA)	uc003tlw.3	1e-65	Human	Neoblast; Neural; Neoblast; Neoblast	0; 1; 5; 22
dd_Smed_v4_4676_0_1	4.96e-88	-0.411377	0.538	0.093	1.21e-83	1	KIAA1429 (KIAA1429)	uc003ygo.2	7e-11	Human	NA	NA
dd_Smed_v4_35_0_1	9.76e-85	-0.295577	1	1	2.38e-80	1	Y box binding protein 2 (YBX2)	uc002gfq.2	7e-18	Human	Protonephridia; Neoblast; Neural; Neoblast; Neoblast	26; 0; 1; 5; 22
dd_Smed_v4_3206_0_1	2e-83	0.475332	0.25	0.679	4.88e-79	1	ribosomal protein S5 (RPS5)	uc002qsn.3	6e-79	Human	Neoblast; Neoblast	0; 22
dd_Smed_v4_742_0_1	4.62e-74	-0.40342	0.527	0.119	1.13e-69	1	ubiquinol-cytochrome c reductase, complex III subunit VII, 9.5kDa (UQCRQ)	uc003kya.1	1e-11	Human	NA	NA
dd_Smed_v4_8003_0_1	2.64e-73	0.43689	0.411	0.772	6.43e-69	1	nuclear export mediator factor (NEMF)	uc001wxc.3	0	Human	NA	NA
dd_Smed_v4_170_0_1	2.78e-73	-0.369862	0.991	0.937	6.78e-69	1	ribosomal protein S16 (RPS16)	uc002olk.3	9e-66	Human	Intestine; Epidermal; Cathepsin+ cell; Intestine; Neoblast; Neoblast; Neoblast	6; 3; 4; 19; 0; 5; 22
dd_Smed_v4_483_0_1	4.05e-69	-0.41929	0.672	0.275	9.88e-65	1	CCHC-type zinc finger, nucleic acid binding protein (CNBP)6	uc003elr.4	3e-09	Human	Neoblast; Neoblast; Neural	22; 5; 1
dd_Smed_v4_1572_0_1	7.81e-69	0.430498	0.413	0.754	1.9e-64	1	NA	NA	NA	NA	NA	NA
dd_Smed_v4_50_0_1	8.01e-68	-0.255699	1	1	1.95e-63	1	slc25a-30 (slc25a-30)	KT163648.1	0	Smed	Neoblast; Neoblast; Intestine; Neoblast	0; 5; 6; 22
dd_Smed_v4_469_0_1	3.48e-66	-0.282642	1	1	8.47e-62	1	histone cluster 2, H2ac (HIST2H2AC)	uc001etd.3	1e-38	Human	Neoblast; Neoblast; Epidermal; Neoblast	22; 0; 3; 5
dd_Smed_v4_403_0_1	4.19e-62	-0.416802	0.814	0.538	1.02e-57	1	neural precursor cell expressed, developmentally down-regulated 8 (NEDD8)	uc001wnn.2	3e-33	Human	Epidermal; Neoblast; Neoblast; Protonephridia; Neoblast	3; 5; 0; 26; 22
dd_Smed_v4_943_0_1	2.13e-59	-0.386381	0.84	0.59	5.18e-55	1	NA	NA	NA	NA	NA	NA
dd_Smed_v4_64_0_1	1.84e-58	-0.410389	0.885	0.705	4.49e-54	1	NA	uc004ehk.3	2e-53	Human	Intestine; Neoblast; Neoblast; Intestine; Neoblast; Epidermal	6; 0; 5; 19; 22; 3
dd_Smed_v4_4059_0_1	5.38e-56	0.255833	0.001	0.248	1.31e-51	1	NA	NA	NA	NA	Cathepsin+ cell; Cathepsin+ cell; Cathepsin+ cell; Cathepsin+ cell; Cathepsin+ cell; Cathepsin+ cell; Cathepsin+ cell	17; 28; 39; 31; 15; 42; 10
dd_Smed_v4_4528_0_1	6.98e-55	-0.417933	0.516	0.171	1.7e-50	1	NA	NA	NA	NA	Neoblast; Epidermal; Neoblast	5; 3; 0
dd_Smed_v4_1877_0_1	8.91e-55	-0.325191	0.463	0.125	2.17e-50	1	4EBP-like protein	FJ588608.1	5.63e-141	Smed	Neural	8
dd_Smed_v4_507_0_1	1.79e-54	-0.397235	0.955	0.906	4.37e-50	1	NA	NA	NA	NA	Neural; Neural; Neoblast; Neural; Parenchymal; Neural	1; 8; 5; 34; 12; 18
dd_Smed_v4_114_0_1	4.95e-54	-0.297678	0.993	0.983	1.21e-49	1	Y box binding protein 3 (YBX3)	uc001qyu.3	7e-27	Human	Epidermal; Epidermal; Intestine; Intestine; Parenchymal; Intestine	2; 3; 19; 6; 12; 30
dd_Smed_v4_221_0_1	5.97e-54	-0.291503	0.994	0.975	1.46e-49	1	ribosomal protein L28 (RPL28)	uc002qkv.3	8e-20	Human	Neoblast; Neoblast; Intestine; Intestine	5; 22; 19; 6
dd_Smed_v4_255_0_1	1.82e-52	-0.379713	0.653	0.316	4.43e-48	1	calmodulin 2 (phosphorylase kinase, delta) (CALM2)	uc002rvt.2	4e-100	Human	Neural; Muscle; Muscle; Neural; Neural; Phyarnx; Neural; Neural; Protonephridia; Neural	1; 14; 13; 18; 20; 27; 21; 9; 29; 8
dd_Smed_v4_297_0_1	1.38e-51	0.48815	0.865	0.947	3.37e-47	1	mitochondrion sequence	KM115583.1	0	Smed	Muscle; Intestine; Neoblast; Neoblast; Intestine	7; 19; 5; 22; 6
dd_Smed_v4_281_0_1	1.27e-50	-0.257906	1	0.998	3.1e-46	1	ribosomal protein L23a (RPL23A)	uc021ttu.1	1e-39	Human	Intestine; Neoblast; Intestine; Neoblast; Epidermal; Neoblast	6; 0; 19; 22; 3; 5
dd_Smed_v4_1476_0_1	2.75e-50	0.384167	0.625	0.845	6.7e-46	1	NA	uc003jhy.3	0	Human	Epidermal; Neural; Epidermal	35; 1; 2
dd_Smed_v4_1113_0_1	4.83e-50	-0.337646	0.561	0.225	1.18e-45	1	RAB2A, member RAS oncogene family (RAB2A)	uc003xud.2	9e-133	Human	Epidermal; Epidermal; Intestine; Protonephridia	3; 2; 19; 40
dd_Smed_v4_3377_0_1	5.2e-49	-0.274222	0.4	0.093	1.27e-44	1	NA	uc004dyr.1	2e-71	Human	NA	NA
dd_Smed_v4_14806_0_1	4.93e-47	-0.338456	0.604	0.276	1.2e-42	1	NA	NA	NA	NA	Neoblast; Neoblast; Neoblast	22; 5; 0
dd_Smed_v4_10424_0_1	4.6e-46	-0.29133	0.425	0.121	1.12e-41	1	TNF receptor-associated factor 6, E3 ubiquitin protein ligase (TRAF6)	uc001mws.2	1e-30	Human	Neoblast	0
dd_Smed_v4_10407_0_1	6.61e-46	0.36461	0.265	0.584	1.61e-41	1	TNF receptor-associated factor 6, E3 ubiquitin protein ligase (TRAF6)	uc001mws.2	4e-07	Human	Epidermal; Neural; Neural; Neural; Neural; Neural; Neural; Neural; Neural; Neural	24; 9; 33; 20; 8; 21; 23; 18; 34; 1
dd_Smed_v4_2077_0_1	8.55e-46	-0.260256	0.356	0.073	2.09e-41	1	NTF2-like export factor 1 (NXT1)	uc021wbj.1	3e-15	Human	NA	NA
dd_Smed_v4_2912_0_1	1.76e-45	0.328712	0.711	0.909	4.28e-41	1	myosin, heavy chain 9, non-muscle (MYH9)	uc003apg.3	0	Human	Muscle; Neural; Neural; Cathepsin+ cell; Cathepsin+ cell; Neural; Protonephridia; Protonephridia	16; 33; 18; 39; 10; 1; 29; 26
dd_Smed_v4_1568_0_1	2.43e-45	-0.310199	0.972	0.904	5.92e-41	1	uracil-DNA glycosylase (UNG)	uc001tnz.2	1e-85	Human	Neoblast; Neoblast; Neoblast	22; 0; 5
dd_Smed_v4_505_0_1	3.97e-45	0.4474	0.911	0.964	9.68e-41	1	mitochondrion sequence	KM115583.1	0	Smed	Intestine; Neoblast; Intestine; Neoblast; Muscle	6; 5; 19; 22; 7
dd_Smed_v4_111_0_1	6.07e-45	-0.328386	0.891	0.754	1.48e-40	1	ribosomal protein L30 (RPL30)	uc003yif.3	7e-36	Human	Neoblast; Intestine; Intestine; Neoblast	5; 6; 19; 22
dd_Smed_v4_292_0_1	2.22e-42	0.403528	0.921	0.965	5.41e-38	1	mitochondrion sequence	KM115583.1	0	Smed	Neoblast; Intestine; Neoblast; Intestine; Epidermal; Neoblast	5; 6; 0; 19; 11; 22
dd_Smed_v4_1444_0_1	7.81e-42	0.311397	0.29	0.586	1.9e-37	1	WW domain containing E3 ubiquitin protein ligase 1 (WWP1)	uc003ydt.3	0	Human	Cathepsin+ cell; Intestine; Neural; Cathepsin+ cell; Cathepsin+ cell	17; 30; 21; 28; 10
dd_Smed_v4_149_0_1	2.86e-41	-0.300996	0.968	0.936	6.97e-37	1	ribosomal protein L32 (RPL32)	uc003bxn.3	2e-41	Human	Neoblast; Neoblast; Intestine; Muscle; Epidermal; Cathepsin+ cell; Cathepsin+ cell; Neoblast	22; 5; 6; 7; 3; 15; 4; 0
dd_Smed_v4_516_0_1	1.1e-40	-0.260668	0.992	0.981	2.69e-36	1	ubiquitin C (UBC)	uc001ugv.3	7e-40	Human	Neoblast; Neoblast; Protonephridia; Neoblast	5; 0; 29; 22
dd_Smed_v4_904_0_1	2.84e-40	-0.306088	0.896	0.762	6.91e-36	1	translocase of inner mitochondrial membrane 17 homolog A (yeast) (TIMM17A)	uc001gxc.3	2e-26	Human	Intestine; Neoblast; Neoblast; Neoblast	6; 22; 5; 0
dd_Smed_v4_34_0_1	4.95e-40	0.468519	0.48	0.724	1.21e-35	1	ubiquitin A-52 residue ribosomal protein fusion product 1 (UBA52)	uc002njs.3	2e-24	Human	Epidermal; Cathepsin+ cell; Neural; Neural; Neural; Muscle; Phyarnx; Cathepsin+ cell; Neural; Cathepsin+ cell; Cathepsin+ cell; Neural; Parenchymal; Phyarnx; Intestine; Cathepsin+ cell; Cathepsin+ cell; Protonephridia	24; 31; 8; 21; 33; 13; 27; 10; 9; 17; 28; 20; 38; 37; 30; 41; 15; 29
dd_Smed_v4_113_0_1	5.16e-40	-0.30626	0.886	0.743	1.26e-35	1	ribosomal protein L31 (RPL31)	uc002taq.4	6e-51	Human	Neoblast; Intestine; Neoblast; Intestine; Neoblast	22; 19; 0; 6; 5
dd_Smed_v4_13504_0_1	1.14e-39	-0.286099	0.598	0.305	2.78e-35	1	NA	NA	NA	NA	NA	NA
dd_Smed_v4_437_0_1	1.29e-39	-0.253391	0.992	0.985	3.13e-35	1	NA	uc002nhp.2	5e-73	Human	Epidermal; Neoblast; Neoblast; Intestine; Neoblast; Intestine; Cathepsin+ cell	3; 5; 22; 6; 0; 19; 4
dd_Smed_v4_398_0_1	1.6e-39	-0.316607	0.621	0.332	3.9e-35	1	aldolase C, fructose-bisphosphate (ALDOC)	uc002hbp.3	5e-156	Human	Intestine; Protonephridia; Cathepsin+ cell; Neoblast; Intestine; Cathepsin+ cell; Cathepsin+ cell	19; 29; 10; 22; 6; 28; 31
dd_Smed_v4_258_0_1	2.02e-39	0.416744	0.989	0.994	4.93e-35	1	mitochondrion sequence	KM115583.1	0	Smed	Neoblast; Neoblast; Cathepsin+ cell; Muscle; Intestine; Intestine	22; 5; 4; 7; 6; 19
dd_Smed_v4_691_0_1	4.14e-39	-0.32441	0.623	0.345	1.01e-34	1	reactive oxygen species modulator 1 (ROMO1)	uc010gfm.3	5e-14	Human	Neoblast; Neoblast; Neoblast; Intestine; Epidermal; Intestine	5; 0; 22; 19; 3; 6
dd_Smed_v4_753_0_1	1.03e-38	0.37231	0.942	0.973	2.52e-34	1	mitochondrion sequence	KM115583.1	0	Smed	Neoblast; Intestine; Neoblast; Muscle; Intestine	5; 19; 22; 7; 6
dd_Smed_v4_947_0_1	2.9e-37	-0.265945	0.461	0.179	7.08e-33	1	CCHC-type zinc finger, nucleic acid binding protein (CNBP)	uc021xdw.1	5e-22	Human	NA	NA
dd_Smed_v4_13086_0_1	2.35e-36	0.292047	0.133	0.39	5.73e-32	1	histone cluster 1, H2bl (HIST1H2BL)	uc003njl.3	2e-38	Human	NA	NA
dd_Smed_v4_140_0_1	5.05e-36	-0.286906	0.792	0.593	1.23e-31	1	ribosomal protein L37a (RPL37A)	uc002vgf.3	2e-26	Human	Intestine; Neoblast; Neoblast; Neoblast; Epidermal; Intestine	6; 22; 5; 0; 3; 19
dd_Smed_v4_1977_0_1	6.98e-36	-0.267086	0.392	0.132	1.7e-31	1	ELOVL fatty acid elongase 4 (ELOVL4)	uc003pja.4	4e-53	Human	Intestine; Epidermal; Epidermal; Epidermal	6; 35; 3; 2
dd_Smed_v4_5682_0_1	1.91e-34	-0.264297	0.51	0.232	4.66e-30	1	glutamate receptor, ionotropic, N-methyl D-aspartate 1 (GRIN1)NR1-1	uc004clm.3	4e-37	Human	Neural; Neural; Neural; Neural; Neural; Neural; Neural	18; 20; 9; 8; 36; 1; 21
dd_Smed_v4_167_0_1	1.45e-33	-0.263459	0.948	0.893	3.54e-29	1	NA	uc003ckh.3	2e-28	Human	Intestine; Intestine; Neoblast; Neoblast; Neoblast	19; 6; 0; 5; 22
dd_Smed_v4_2865_0_1	4.02e-33	-0.278204	0.544	0.28	9.8e-29	1	unknown	AY068180.1	0	Smed	NA	NA
dd_Smed_v4_259_0_1	4.47e-33	-0.254038	0.948	0.897	1.09e-28	1	ribosomal protein L12 (RPL12)	uc004bqy.2	1e-72	Human	Neoblast; Neoblast; Neoblast; Intestine; Cathepsin+ cell; Intestine; Epidermal	22; 5; 0; 19; 4; 6; 3
dd_Smed_v4_400_0_1	5.77e-33	-0.280412	0.558	0.292	1.41e-28	1	unknown	AY066629.1	0	Smed	Cathepsin+ cell; Neoblast; Cathepsin+ cell; Intestine; Intestine; Protonephridia; Cathepsin+ cell; Cathepsin+ cell; Intestine	10; 22; 4; 6; 19; 26; 28; 31; 43
dd_Smed_v4_1239_0_1	9.68e-33	0.261661	0.723	0.878	2.36e-28	1	RAP1B, member of RAS oncogene family (RAP1B)	uc001suc.3	2e-95	Human	Cathepsin+ cell; Cathepsin+ cell	41; 28
dd_Smed_v4_1327_0_1	1.2e-32	-0.261024	0.934	0.834	2.93e-28	1	clone NB.8.06C	AY967692.1	0	Smed	Neoblast; Neoblast; Neoblast	22; 5; 0
dd_Smed_v4_105_0_1	2.89e-31	-0.262994	0.854	0.689	7.04e-27	1	ribosomal protein L36 (RPL36)	uc002mcw.3	3e-28	Human	Cathepsin+ cell; Epidermal; Intestine; Neoblast; Neoblast; Neoblast; Intestine	4; 3; 19; 5; 0; 22; 6
dd_Smed_v4_7812_0_1	7.11e-31	-0.254304	0.494	0.234	1.73e-26	1	NA	NA	NA	NA	NA	NA
dd_Smed_v4_1121_0_1	1.43e-30	-0.273817	0.908	0.803	3.49e-26	1	ribosomal protein L7 (RPL7)	uc003xzg.3	3e-39	Human	Neoblast; Neoblast; Intestine; Neoblast	22; 5; 6; 0
dd_Smed_v4_461_0_1	2.42e-30	-0.250249	0.931	0.834	5.89e-26	1	tyrosine 3-monooxygenase/tryptophan 5-monooxygenase activation protein, epsilon polypeptide (YWHAE)	uc002fsj.3	2e-88	Human	Neoblast; Neoblast; Neural	0; 5; 21
dd_Smed_v4_1096_0_1	3.18e-30	-0.273153	0.686	0.447	7.75e-26	1	NME/NM23 nucleoside diphosphate kinase 1	KM981941.1	0	Smed	Muscle; Muscle; Phyarnx	13; 16; 25
dd_Smed_v4_202_0_1	1.19e-29	-0.251557	0.959	0.908	2.91e-25	1	ribosomal protein S19 (RPS19)	uc002ort.3	7e-38	Human	Neoblast; Cathepsin+ cell; Intestine; Neoblast; Neoblast; Epidermal	5; 4; 6; 22; 0; 3
mtRNA_1	1.95e-29	0.259746	1	1	4.75e-25	1	NA	NA	NA	NA	NA	NA
dd_Smed_v4_224_0_1	2.42e-29	-0.260308	0.896	0.783	5.89e-25	1	ribosomal protein, large, P1 (RPLP1)	uc002asd.1	4e-11	Human	Cathepsin+ cell; Neoblast; Neoblast; Intestine; Intestine; Neoblast; Epidermal	4; 5; 0; 6; 19; 22; 3
dd_Smed_v4_110_0_1	2.02e-28	-0.267743	0.744	0.582	4.93e-24	1	unknown	AY067328.1	0	Smed	Neoblast; Neoblast; Neoblast; Intestine	22; 5; 0; 6
dd_Smed_v4_1591_0_1	1.19e-27	0.252924	0.433	0.659	2.91e-23	1	NA	uc002nea.1	6e-132	Human	Cathepsin+ cell; Cathepsin+ cell	17; 10
dd_Smed_v4_8688_0_1	1.38e-27	0.250072	0.441	0.646	3.37e-23	1	protein arginine methyltransferase 5-like protein	JQ035529.1	0	Smed	Neoblast; Neoblast	0; 22
dd_Smed_v4_6148_0_1	4.25e-27	0.271833	0.108	0.314	1.04e-22	1	clone PL04010A1G07 histone H4	KC916777.1	3.27e-177	Smed	Neoblast; Neoblast; Neoblast	0; 22; 5
dd_Smed_v4_3003_0_1	7.47e-27	0.276066	0.527	0.734	1.82e-22	1	slc4a-1 (slc4a-1)	KT163457.1	0	Smed	Neoblast; Neural; Neural; Muscle; Neural	22; 8; 9; 13; 21
dd_Smed_v4_5675_0_1	1.06e-26	0.305879	0.424	0.646	2.58e-22	1	NA	NA	NA	NA	Neural; Epidermal; Neural; Neural; Neural; Cathepsin+ cell; Neural; Cathepsin+ cell; Neural; Protonephridia	23; 24; 18; 33; 21; 10; 20; 17; 1; 40
dd_Smed_v4_96_0_1	4.41e-25	-0.252714	0.805	0.653	1.07e-20	1	ribosomal protein, large, P2 (RPLP2)	uc001lrq.1	8e-13	Human	Intestine; Epidermal; Intestine; Neoblast; Neoblast; Neoblast	6; 3; 19; 0; 22; 5
dd_Smed_v4_747_0_1	4.86e-25	-0.258299	0.878	0.812	1.19e-20	1	NA	NA	NA	NA	Neoblast; Neoblast; Neoblast	22; 5; 0
dd_Smed_v4_758_1_1	7.12e-25	0.403578	0.432	0.623	1.73e-20	1	NA	uc001tkb.1	0	Human	Epidermal; Cathepsin+ cell; Cathepsin+ cell; Epidermal; Epidermal; Epidermal; Parenchymal	3; 4; 15; 2; 11; 35; 12
dd_Smed_v4_2156_0_1	4.37e-22	0.274581	0.316	0.516	1.06e-17	1	NA	uc004aru.3	0	Human	NA	NA
dd_Smed_v4_344_0_1	5.35e-22	0.251945	0.403	0.625	1.3e-17	1	mitochondrion sequence	KM115583.1	0	Smed	Muscle; Neoblast; Intestine; Epidermal; Intestine; Neoblast	16; 0; 6; 11; 19; 22
dd_Smed_v4_280_0_1	1.08e-21	0.256323	0.749	0.863	2.63e-17	1	ornithine decarboxylase 1 (ODC1)	uc002rao.1	3e-89	Human	Epidermal; Cathepsin+ cell; Epidermal; Intestine; Cathepsin+ cell; Epidermal; Protonephridia	2; 4; 35; 19; 15; 11; 26
dd_Smed_v4_125_0_1	1.06e-20	-0.329318	0.637	0.456	2.59e-16	1	NA	NA	NA	NA	Epidermal; Epidermal; Phyarnx; Epidermal; Phyarnx; Phyarnx; Epidermal	35; 11; 27; 24; 25; 37; 2
dd_Smed_v4_1580_0_1	2.75e-19	0.271991	0.753	0.866	6.71e-15	1	methionine adenosyltransferase II, alpha (MAT2A)	uc002spr.3	0	Human	Phyarnx; Phyarnx; Epidermal; Epidermal; Phyarnx; Epidermal	25; 27; 2; 11; 37; 24
dd_Smed_v4_1519_0_1	1.83e-17	-0.267648	0.265	0.111	4.45e-13	1	aminoacylase 1 (ACY1)	uc003dcq.3	5e-121	Human	Intestine; Neoblast; Cathepsin+ cell; Intestine; Cathepsin+ cell	6; 22; 10; 19; 17
dd_Smed_v4_320_0_1	2.98e-14	0.341995	0.985	0.993	7.25e-10	1	heat shock 70kDa protein 8 (HSPA8)	uc001pyo.3	0	Human	Cathepsin+ cell; Epidermal; Epidermal; Cathepsin+ cell; Neoblast	15; 2; 11; 10; 0
dd_Smed_v4_585_0_1	0.00010986	0.474669	0.487	0.517	1	1	X1.A5.1	KF730666.1	0	Smed	Muscle; Cathepsin+ cell; Neural; Cathepsin+ cell; Muscle; Muscle; Muscle	16; 15; 8; 4; 13; 14; 7
dd_Smed_v4_5682_0_1	4.62e-17	-0.438814	0.6	0.303	1.13e-12	10	glutamate receptor, ionotropic, N-methyl D-aspartate 1 (GRIN1)NR1-1	uc004clm.3	4e-37	Human	Neural; Neural; Neural; Neural; Neural; Neural; Neural	18; 20; 9; 8; 36; 1; 21
dd_Smed_v4_7_0_1	1.49e-15	0.314196	1	1	3.63e-11	10	DMU31084 Dugesia mediterranea 18S ribosomal RNA type I gene, complete sequence	U31084.1	0	Smed	NA	NA
dd_Smed_v4_5365_0_1	1.9e-08	0.272551	0.097	0.258	0.000464153	10	spectrin repeat containing, nuclear envelope 1 (SYNE1)	uc003qor.4	8e-31	Human	Phyarnx; Cathepsin+ cell; Cathepsin+ cell; Neural; Cathepsin+ cell; Muscle	27; 10; 41; 1; 31; 13
dd_Smed_v4_2912_0_1	2.06e-07	0.252578	0.475	0.611	0.00502419	10	myosin, heavy chain 9, non-muscle (MYH9)	uc003apg.3	0	Human	Muscle; Neural; Neural; Cathepsin+ cell; Cathepsin+ cell; Neural; Protonephridia; Protonephridia	16; 33; 18; 39; 10; 1; 29; 26
dd_Smed_v4_943_0_1	2.55e-07	-0.258331	0.7	0.518	0.00621329	10	NA	NA	NA	NA	NA	NA
dd_Smed_v4_857_0_1	2.9e-07	-0.342071	0.784	0.676	0.00707173	10	Smed04444_V2 hypothetical protein	JX010579.1	1.72e-71	Smed	Muscle; Neoblast; Cathepsin+ cell; Intestine; Epidermal; Phyarnx; Intestine	16; 22; 15; 6; 11; 25; 19
dd_Smed_v4_585_0_1	7.3e-07	0.555995	0.106	0.245	0.0177927	10	X1.A5.1	KF730666.1	0	Smed	Muscle; Cathepsin+ cell; Neural; Cathepsin+ cell; Muscle; Muscle; Muscle	16; 15; 8; 4; 13; 14; 7
dd_Smed_v4_255_0_1	2.21e-06	-0.300748	0.525	0.379	0.0538109	10	calmodulin 2 (phosphorylase kinase, delta) (CALM2)	uc002rvt.2	4e-100	Human	Neural; Muscle; Muscle; Neural; Neural; Phyarnx; Neural; Neural; Protonephridia; Neural	1; 14; 13; 18; 20; 27; 21; 9; 29; 8
dd_Smed_v4_210_0_1	2.65e-06	-0.391679	0.194	0.074	0.0646481	10	GLI pathogenesis-related 1 (GLIPR1)	uc001sxs.3	6e-26	Human	Neural	36
dd_Smed_v4_4392_0_1	1.01e-05	0.348664	0.372	0.526	0.247146	10	Smed19658_V2 TNF receptor associated factor-1	JX010627.1	1.84e-135	Smed	Epidermal; Phyarnx; Phyarnx; Epidermal; Cathepsin+ cell; Epidermal; Phyarnx; Intestine; Epidermal; Neural	2; 27; 37; 3; 10; 11; 25; 6; 35; 20
dd_Smed_v4_459_0_1	1.5e-05	-0.264414	0.259	0.137	0.365334	10	NA	NA	NA	NA	Epidermal; Neural; Epidermal; Epidermal; Epidermal; Neural; Parenchymal; Epidermal; Parenchymal	24; 20; 3; 11; 35; 18; 38; 2; 12
dd_Smed_v4_507_0_1	1.72e-05	-0.26716	0.966	0.903	0.418636	10	NA	NA	NA	NA	Neural; Neural; Neoblast; Neural; Parenchymal; Neural	1; 8; 5; 34; 12; 18
dd_Smed_v4_320_0_1	2.69e-05	0.270876	0.909	0.937	0.654983	10	heat shock 70kDa protein 8 (HSPA8)	uc001pyo.3	0	Human	Cathepsin+ cell; Epidermal; Epidermal; Cathepsin+ cell; Neoblast	15; 2; 11; 10; 0
dd_Smed_v4_83_0_1	0.000136107	0.44384	0.991	0.989	1	10	unknown	AY067433.1	0	Smed	Muscle; Epidermal; Protonephridia; Protonephridia; Parenchymal; Phyarnx; Neural; Neural; Neural; Cathepsin+ cell; Parenchymal; Cathepsin+ cell; Neural; Cathepsin+ cell	7; 24; 26; 29; 38; 27; 20; 18; 1; 41; 12; 15; 34; 17
dd_Smed_v4_16102_0_1	0.00540846	0.418844	0.516	0.563	1	10	NA	NA	NA	NA	Neural; Neural; Neural; Neural; Neural; Neural	20; 33; 9; 18; 21; 23
dd_Smed_v4_4845_0_1	0.00926948	0.385542	0.291	0.366	1	10	NA	NA	NA	NA	Neural; Phyarnx; Neural; Neural; Neural; Phyarnx; Cathepsin+ cell; Neural; Neural; Epidermal; Parenchymal	23; 37; 8; 20; 21; 27; 17; 18; 9; 24; 38
dd_Smed_v4_422_0_1	9.27e-05	0.350303	0.081	0.184	1	10	SubName: Full=Protein UBBP4;	uc002gyy.3	4e-12	Human	Neural; Neural; Muscle; Muscle; Phyarnx; Parenchymal; Epidermal	20; 9; 14; 13; 37; 38; 24
dd_Smed_v4_1399_0_1	0.0169768	0.299254	0.541	0.621	1	10	Smed03084_V2 hypothetical protein	JX010518.1	0	Smed	Neural; Phyarnx; Cathepsin+ cell; Neural; Cathepsin+ cell; Cathepsin+ cell; Neural; Neural; Neural; Neural; Intestine; Epidermal; Phyarnx; Neural	8; 37; 10; 23; 31; 17; 9; 21; 18; 20; 30; 24; 27; 33
dd_Smed_v4_5727_0_1	0.00168163	0.294618	0.381	0.471	1	10	coiled-coil domain containing 147 (CCDC147)	uc001kyh.3	0	Human	Neural; Epidermal; Neural; Neural; Phyarnx; Protonephridia; Neural; Neural; Neural	9; 24; 21; 23; 27; 29; 20; 18; 33
dd_Smed_v4_34_0_1	0.00202006	0.293936	0.725	0.734	1	10	ubiquitin A-52 residue ribosomal protein fusion product 1 (UBA52)	uc002njs.3	2e-24	Human	Epidermal; Cathepsin+ cell; Neural; Neural; Neural; Muscle; Phyarnx; Cathepsin+ cell; Neural; Cathepsin+ cell; Cathepsin+ cell; Neural; Parenchymal; Phyarnx; Intestine; Cathepsin+ cell; Cathepsin+ cell; Protonephridia	24; 31; 8; 21; 33; 13; 27; 10; 9; 17; 28; 20; 38; 37; 30; 41; 15; 29
dd_Smed_v4_6573_0_1	0.0651671	0.265048	0.591	0.634	1	10	ciliary rootlet coiled-coil, rootletin (CROCC)	uc001azt.2	0	Human	Neural; Phyarnx; Neural; Epidermal; Protonephridia; Neural; Neural; Neural; Neural	18; 27; 20; 24; 29; 9; 33; 23; 21
dd_Smed_v4_1083_0_1	0.00740304	-0.250322	0.325	0.234	1	10	NA	NA	NA	NA	Neural; Neural; Neural	18; 32; 36
dd_Smed_v4_716_0_1	0.000557597	-0.262754	0.488	0.379	1	10	NA	NA	NA	NA	Neural; Neural; Neural	33; 18; 20
dd_Smed_v4_3814_1_1	0.00270621	-0.290046	0.478	0.379	1	10	inositol 1,4,5-trisphosphate receptor, type 3 (ITPR3)	uc021ywr.1	2e-54	Human	Neural; Neural; Neural; Muscle; Muscle; Neural; Neural	8; 32; 18; 14; 13; 9; 23
dd_Smed_v4_918_0_1	0.338129	-0.293173	0.259	0.239	1	10	NA	NA	NA	NA	Neural; Neural; Neural; Neural; Neural; Neural; Neural	18; 23; 8; 33; 9; 21; 20
dd_Smed_v4_281_0_1	1.26e-15	-0.494752	0.613	0.345	3.06e-11	11	ribosomal protein L23a (RPL23A)	uc021ttu.1	1e-39	Human	Intestine; Neoblast; Intestine; Neoblast; Epidermal; Neoblast	6; 0; 19; 22; 3; 5
dd_Smed_v4_857_0_1	5.81e-13	-0.463617	0.866	0.782	1.42e-08	11	Smed04444_V2 hypothetical protein	JX010579.1	1.72e-71	Smed	Muscle; Neoblast; Cathepsin+ cell; Intestine; Epidermal; Phyarnx; Intestine	16; 22; 15; 6; 11; 25; 19
dd_Smed_v4_145_0_1	2.03e-12	-0.354461	0.697	0.45	4.95e-08	11	ribosomal protein L13 (RPL13)	uc002fnn.2	2e-53	Human	Intestine; Intestine; Neoblast; Neoblast; Neoblast	6; 19; 5; 0; 22
dd_Smed_v4_35_0_1	3.74e-12	-0.379182	0.842	0.669	9.12e-08	11	Y box binding protein 2 (YBX2)	uc002gfq.2	7e-18	Human	Protonephridia; Neoblast; Neural; Neoblast; Neoblast	26; 0; 1; 5; 22
dd_Smed_v4_82_0_1	6.27e-12	-0.362057	0.648	0.406	1.53e-07	11	ribosomal protein S4, Y-linked 1 (RPS4Y1)	uc004fqi.3	2e-118	Human	Epidermal; Neoblast; Intestine; Neoblast; Neoblast; Intestine	3; 0; 6; 5; 22; 19
dd_Smed_v4_221_0_1	2.04e-11	-0.314714	0.634	0.417	4.97e-07	11	ribosomal protein L28 (RPL28)	uc002qkv.3	8e-20	Human	Neoblast; Neoblast; Intestine; Intestine	5; 22; 19; 6
dd_Smed_v4_178_0_1	1.28e-10	-0.31117	0.701	0.489	3.12e-06	11	ribosomal protein S6 (RPS6)	uc003znv.1	3e-78	Human	Intestine; Neoblast; Neoblast; Neoblast; Intestine	19; 0; 22; 5; 6
dd_Smed_v4_295_0_1	2.43e-10	-0.313573	0.606	0.39	5.91e-06	11	ribosomal protein S5 (RPS5)	uc002qsn.3	2e-101	Human	Intestine; Neoblast; Intestine; Neoblast; Epidermal; Neoblast	6; 0; 19; 5; 3; 22
dd_Smed_v4_259_0_1	3.02e-10	-0.299468	0.676	0.489	7.37e-06	11	ribosomal protein L12 (RPL12)	uc004bqy.2	1e-72	Human	Neoblast; Neoblast; Neoblast; Intestine; Cathepsin+ cell; Intestine; Epidermal	22; 5; 0; 19; 4; 6; 3
dd_Smed_v4_10552_0_1	3.95e-10	-0.268203	0.405	0.188	9.62e-06	11	NA	NA	NA	NA	Neoblast; Neoblast	0; 22
dd_Smed_v4_204_0_1	6.11e-10	-0.271751	0.937	0.865	1.49e-05	11	ribosomal protein S7 (RPS7)	uc002qxw.3	2e-66	Human	Neoblast; Intestine; Neoblast; Neoblast; Epidermal; Intestine	0; 19; 5; 22; 3; 6
dd_Smed_v4_4_1_1	8.05e-10	0.406894	1	1	1.96e-05	11	28S ribosomal RNA gene, partial sequence	DQ665992.1	0	Smed	NA	NA
dd_Smed_v4_242_0_1	9.56e-10	-0.286427	0.669	0.467	2.33e-05	11	ribosomal protein L23 (RPL23)	uc002hqx.1	2e-67	Human	Neoblast; Neoblast; Cathepsin+ cell; Epidermal; Intestine; Neoblast; Intestine	5; 0; 4; 3; 19; 22; 6
dd_Smed_v4_172_0_1	1.21e-09	-0.287263	0.648	0.461	2.95e-05	11	ribosomal protein L24 (RPL24)	uc003dvh.1	2e-36	Human	Neoblast; Epidermal; Neoblast; Neoblast; Intestine; Intestine	0; 3; 5; 22; 19; 6
dd_Smed_v4_189_0_1	1.22e-09	-0.257733	0.644	0.409	2.98e-05	11	ribosomal protein L21 (RPL21)	uc001ura.3	6e-70	Human	Intestine; Intestine; Neoblast; Neoblast; Neoblast	19; 6; 5; 22; 0
dd_Smed_v4_9821_0_1	2.31e-09	-0.266302	0.423	0.215	5.63e-05	11	NA	NA	NA	NA	Neoblast; Neoblast; Neoblast	0; 22; 5
dd_Smed_v4_170_0_1	3.13e-09	-0.298531	0.574	0.387	7.63e-05	11	ribosomal protein S16 (RPS16)	uc002olk.3	9e-66	Human	Intestine; Epidermal; Cathepsin+ cell; Intestine; Neoblast; Neoblast; Neoblast	6; 3; 4; 19; 0; 5; 22
dd_Smed_v4_1899_0_1	3.3e-09	-0.259446	0.553	0.345	8.05e-05	11	LUC7-like 3 (S. cerevisiae) (LUC7L3)	uc002iss.3	3e-39	Human	Neoblast; Neural; Neoblast; Neoblast	22; 23; 5; 0
dd_Smed_v4_2730_0_1	3.33e-09	-0.284182	0.623	0.392	8.12e-05	11	esterase D (ESD)	uc001vbn.3	7e-117	Human	Neural; Neural	23; 33
dd_Smed_v4_150_0_1	4.91e-09	-0.276835	0.641	0.442	0.000119642	11	ribosomal protein L9 (RPL9)	uc022btz.1	3e-66	Human	Neoblast; Neoblast; Neoblast; Intestine; Epidermal; Intestine	22; 5; 0; 6; 3; 19
dd_Smed_v4_126_0_1	6.87e-09	-0.27558	0.549	0.345	0.000167551	11	Finkel-Biskis-Reilly murine sarcoma virus (FBR-MuSV) ubiquitously expressed (FAU)	uc001ocx.3	2e-34	Human	Cathepsin+ cell; Epidermal; Neoblast; Intestine; Neoblast; Intestine	4; 3; 22; 6; 5; 19
dd_Smed_v4_629_0_1	1.35e-08	-0.439968	0.563	0.345	0.000329257	11	NA	NA	NA	NA	Neural; Neoblast; Neoblast; Neoblast	1; 0; 22; 5
dd_Smed_v4_228_0_1	1.42e-08	-0.289311	0.736	0.58	0.000345833	11	unknown	AY067854.1	0	Smed	Intestine; Epidermal; Intestine; Neoblast; Neoblast; Neoblast	19; 3; 6; 5; 0; 22
dd_Smed_v4_168_0_1	1.96e-08	-0.269756	0.701	0.497	0.000476914	11	TNF receptor-associated factor 2 (TRAF2)	uc010nbw.3	4e-39	Human	Neural	23
dd_Smed_v4_93_0_1	4.19e-08	-0.318178	0.75	0.566	0.00102157	11	unknown	AY068307.1	0	Smed	Epidermal; Neoblast; Intestine; Intestine; Epidermal; Neoblast; Epidermal; Neoblast	3; 5; 6; 19; 2; 22; 11; 0
dd_Smed_v4_1258_0_1	7.34e-08	-0.292267	0.525	0.334	0.00179084	11	piwi protein WI-3	EU586258.1	0	Smed	Neoblast; Epidermal; Neural; Neoblast; Protonephridia; Neoblast	5; 3; 1; 0; 26; 22
dd_Smed_v4_188_0_1	1.17e-07	-0.266116	0.511	0.326	0.00284124	11	NA	NA	NA	NA	Neoblast; Neoblast; Neoblast; Neural; Protonephridia	5; 0; 22; 1; 26
dd_Smed_v4_437_0_1	5.18e-07	-0.255151	0.641	0.472	0.0126215	11	NA	uc002nhp.2	5e-73	Human	Epidermal; Neoblast; Neoblast; Intestine; Neoblast; Intestine; Cathepsin+ cell	3; 5; 22; 6; 0; 19; 4
dd_Smed_v4_70_0_1	5.34e-07	-0.33564	0.528	0.334	0.0130265	11	NA	NA	NA	NA	Neural	1
dd_Smed_v4_308_0_1	8.34e-07	-0.29146	0.602	0.425	0.0203443	11	eukaryotic translation elongation factor 1 gamma (EEF1G)	uc001ntm.1	3e-108	Human	Neoblast; Intestine; Neoblast; Epidermal; Neoblast; Cathepsin+ cell; Intestine	5; 19; 0; 3; 22; 4; 6
dd_Smed_v4_565_0_1	1.03e-06	-0.272681	0.415	0.238	0.0251501	11	NA	NA	NA	NA	Neoblast; Neoblast; Neoblast	22; 5; 0
dd_Smed_v4_186_0_1	1.67e-06	-0.265414	0.884	0.785	0.0406772	11	eukaryotic translation elongation factor 2 (EEF2)	uc002lze.3	0	Human	Neoblast; Intestine; Neoblast; Neoblast; Intestine; Epidermal; Epidermal	5; 19; 22; 0; 6; 2; 3
dd_Smed_v4_4808_0_1	2.59e-06	0.405357	0.345	0.483	0.0631242	11	Smed15708_V2 histone h2b-2	JX010617.1	2.5e-104	Smed	Neoblast; Neoblast; Neoblast	5; 0; 22
dd_Smed_v4_50_0_1	5.05e-06	-0.259956	0.817	0.669	0.123229	11	slc25a-30 (slc25a-30)	KT163648.1	0	Smed	Neoblast; Neoblast; Intestine; Neoblast	0; 5; 6; 22
dd_Smed_v4_1969_0_1	0.00463682	0.25016	0.335	0.428	1	11	NA	NA	NA	NA	Protonephridia; Neural; Neural; Phyarnx; Muscle; Neural; Neural; Epidermal; Phyarnx; Neural; Protonephridia; Neural; Parenchymal; Phyarnx	26; 9; 21; 27; 13; 23; 20; 24; 25; 33; 29; 8; 38; 37
dd_Smed_v4_133_0_1	0.0609861	-0.30522	0.595	0.616	1	11	peptidylprolyl isomerase A (cyclophilin A) (PPIA)	uc003tlw.3	1e-65	Human	Neoblast; Neural; Neoblast; Neoblast	0; 1; 5; 22
dd_Smed_v4_917_0_1	5.12e-40	-1.4124	0.87	0.517	1.25e-35	12	NA	NA	NA	NA	Epidermal; Epidermal; Epidermal; Epidermal	11; 24; 2; 35
dd_Smed_v4_483_0_1	4.37e-26	-0.406441	0.489	0.116	1.07e-21	12	CCHC-type zinc finger, nucleic acid binding protein (CNBP)6	uc003elr.4	3e-09	Human	Neoblast; Neoblast; Neural	22; 5; 1
dd_Smed_v4_144_0_1	2.47e-24	-0.480967	0.899	0.669	6.02e-20	12	ribosomal protein L11 (RPL11)	uc001bhl.3	4e-88	Human	Neoblast; Intestine; Intestine; Neoblast; Neoblast; Epidermal	5; 6; 19; 0; 22; 3
dd_Smed_v4_297_0_1	4.59e-24	0.294891	0.996	0.994	1.12e-19	12	mitochondrion sequence	KM115583.1	0	Smed	Muscle; Intestine; Neoblast; Neoblast; Intestine	7; 19; 5; 22; 6
dd_Smed_v4_4059_0_1	6.8e-24	0.347505	0.011	0.331	1.66e-19	12	NA	NA	NA	NA	Cathepsin+ cell; Cathepsin+ cell; Cathepsin+ cell; Cathepsin+ cell; Cathepsin+ cell; Cathepsin+ cell; Cathepsin+ cell	17; 28; 39; 31; 15; 42; 10
dd_Smed_v4_12133_0_1	1.33e-22	0.364842	0.036	0.363	3.25e-18	12	plexin B1 (PLXNB1)	uc003csu.2	2e-27	Human	Cathepsin+ cell; Cathepsin+ cell; Cathepsin+ cell; Cathepsin+ cell	41; 17; 28; 15
dd_Smed_v4_753_0_1	1.52e-22	0.267026	1	1	3.7e-18	12	mitochondrion sequence	KM115583.1	0	Smed	Neoblast; Intestine; Neoblast; Muscle; Intestine	5; 19; 22; 7; 6
dd_Smed_v4_1971_0_1	9.49e-22	-0.545437	0.895	0.794	2.31e-17	12	calpain 9 (CAPN9)	uc001htz.1	2e-173	Human	Epidermal; Phyarnx; Protonephridia; Epidermal; Phyarnx; Epidermal; Epidermal; Phyarnx; Epidermal	11; 27; 40; 2; 37; 35; 3; 25; 24
dd_Smed_v4_213_0_1	5.23e-21	-0.478925	0.732	0.366	1.27e-16	12	NA	NA	NA	NA	Epidermal; Epidermal	3; 2
dd_Smed_v4_3792_0_1	7.85e-21	-0.398724	0.572	0.227	1.92e-16	12	argininosuccinate lyase (ASL)	uc003tup.3	0	Human	Cathepsin+ cell; Epidermal; Epidermal; Epidermal	31; 2; 3; 11
dd_Smed_v4_10407_0_1	2.38e-20	0.488221	0.116	0.456	5.81e-16	12	TNF receptor-associated factor 6, E3 ubiquitin protein ligase (TRAF6)	uc001mws.2	4e-07	Human	Epidermal; Neural; Neural; Neural; Neural; Neural; Neural; Neural; Neural; Neural	24; 9; 33; 20; 8; 21; 23; 18; 34; 1
dd_Smed_v4_290_0_1	1.09e-18	-0.45053	0.841	0.605	2.67e-14	12	ribosomal protein S23 (RPS23)	uc003khu.3	7e-85	Human	Phyarnx; Epidermal; Intestine; Neoblast; Cathepsin+ cell; Muscle; Neoblast; Intestine; Neoblast	25; 3; 19; 22; 4; 7; 0; 6; 5
dd_Smed_v4_4492_0_1	2.81e-18	-0.592753	0.587	0.279	6.86e-14	12	NA	NA	NA	NA	Epidermal	11
dd_Smed_v4_156_0_1	1.18e-17	-0.433815	0.949	0.837	2.87e-13	12	ribosomal protein S8 (RPS8)	uc001cmi.3	1e-79	Human	Cathepsin+ cell; Intestine; Epidermal; Intestine; Neoblast; Neoblast; Neoblast	4; 19; 3; 6; 5; 22; 0
dd_Smed_v4_92_0_1	1.43e-17	-0.425035	0.924	0.776	3.49e-13	12	ribosomal protein S9 (RPS9)	uc002qea.3	2e-100	Human	Epidermal; Neoblast; Intestine; Intestine; Neoblast; Neoblast	3; 0; 6; 19; 5; 22
dd_Smed_v4_295_0_1	2.82e-17	-0.379085	0.812	0.526	6.87e-13	12	ribosomal protein S5 (RPS5)	uc002qsn.3	2e-101	Human	Intestine; Neoblast; Intestine; Neoblast; Epidermal; Neoblast	6; 0; 19; 5; 3; 22
dd_Smed_v4_334_0_1	4.35e-17	-0.345727	0.728	0.416	1.06e-12	12	eukaryotic translation initiation factor 1A, X-linked (EIF1AX)	uc004czt.3	1e-49	Human	Neoblast; Neural	5; 1
dd_Smed_v4_7997_1_1	7.04e-17	0.382392	0.083	0.372	1.72e-12	12	NA	NA	NA	NA	Neural; Neural; Neural; Neural; Epidermal; Neural; Neural; Neural; Neural	23; 18; 1; 33; 24; 20; 8; 21; 9
dd_Smed_v4_95_0_1	1.2e-16	-0.371962	0.924	0.744	2.92e-12	12	ribosomal protein L17 (RPL17)	uc002ldq.3	3e-73	Human	Neoblast; Epidermal; Neoblast; Neoblast; Intestine; Intestine	22; 3; 0; 5; 6; 19
dd_Smed_v4_171_0_1	1.2e-16	-0.374391	0.942	0.779	2.93e-12	12	ribosomal protein SA (RPSA)	uc003cjp.3	2e-92	Human	Intestine; Neoblast; Epidermal; Neoblast; Intestine; Neoblast	19; 0; 3; 5; 6; 22
dd_Smed_v4_9764_0_1	6.19e-16	-0.453007	0.399	0.134	1.51e-11	12	NA	NA	NA	NA	Epidermal; Epidermal; Protonephridia	2; 11; 40
dd_Smed_v4_14646_0_1	9.69e-16	-0.25788	0.301	0.061	2.36e-11	12	NA	uc002xvy.1	1e-78	Human	Epidermal	11
dd_Smed_v4_935_0_1	9.71e-16	-0.410699	0.634	0.343	2.37e-11	12	CDGSH iron sulfur domain 3 (CISD3)	uc010wds.1	4e-14	Human	Epidermal; Epidermal; Epidermal	11; 3; 2
dd_Smed_v4_242_0_1	1.14e-15	-0.335427	0.732	0.448	2.77e-11	12	ribosomal protein L23 (RPL23)	uc002hqx.1	2e-67	Human	Neoblast; Neoblast; Cathepsin+ cell; Epidermal; Intestine; Neoblast; Intestine	5; 0; 4; 3; 19; 22; 6
dd_Smed_v4_15_0_1	2.05e-15	-0.293635	1	0.985	4.99e-11	12	clone hsp70 unknown	AY067278.1	0	Smed	Parenchymal; Neural	38; 1
dd_Smed_v4_398_0_1	2.09e-15	-0.277973	0.348	0.09	5.1e-11	12	aldolase C, fructose-bisphosphate (ALDOC)	uc002hbp.3	5e-156	Human	Intestine; Protonephridia; Cathepsin+ cell; Neoblast; Intestine; Cathepsin+ cell; Cathepsin+ cell	19; 29; 10; 22; 6; 28; 31
dd_Smed_v4_155_1_1	2.79e-15	-0.38276	0.844	0.593	6.8e-11	12	ribosomal protein L27a (RPL27A)	uc001mgs.4	2e-55	Human	Neoblast; Intestine; Neoblast; Intestine; Epidermal; Neoblast	5; 6; 22; 19; 3; 0
dd_Smed_v4_1128_0_1	3.05e-15	-0.531876	0.826	0.619	7.44e-11	12	NA	NA	NA	NA	Epidermal; Epidermal	11; 24
dd_Smed_v4_139_0_1	4.22e-15	-0.329175	0.87	0.651	1.03e-10	12	ribosomal protein S14 (RPS14)	uc003lsj.3	5e-66	Human	Epidermal; Intestine; Cathepsin+ cell; Neoblast; Neoblast; Intestine	3; 19; 4; 5; 22; 6
dd_Smed_v4_170_0_1	6.09e-15	-0.378245	0.703	0.416	1.49e-10	12	ribosomal protein S16 (RPS16)	uc002olk.3	9e-66	Human	Intestine; Epidermal; Cathepsin+ cell; Intestine; Neoblast; Neoblast; Neoblast	6; 3; 4; 19; 0; 5; 22
dd_Smed_v4_6028_0_1	6.54e-15	-0.45527	0.757	0.515	1.59e-10	12	NA	NA	NA	NA	Epidermal	11
dd_Smed_v4_1761_0_1	1.21e-14	-0.324999	0.605	0.308	2.96e-10	12	ATP-binding cassette, sub-family F (GCN20), member 1 (ABCF1)	uc011jgf.2	0	Human	Epidermal; Neoblast; Neoblast	3; 0; 22
dd_Smed_v4_237_0_1	1.45e-14	-0.344488	0.63	0.352	3.54e-10	12	ribosomal protein S15a (RPS15A)	uc002dfi.1	3e-70	Human	Neoblast; Neoblast; Epidermal; Intestine; Neoblast; Intestine	0; 22; 3; 6; 5; 19
dd_Smed_v4_149_0_1	1.47e-14	-0.380445	0.841	0.622	3.58e-10	12	ribosomal protein L32 (RPL32)	uc003bxn.3	2e-41	Human	Neoblast; Neoblast; Intestine; Muscle; Epidermal; Cathepsin+ cell; Cathepsin+ cell; Neoblast	22; 5; 6; 7; 3; 15; 4; 0
dd_Smed_v4_437_0_1	1.49e-14	-0.32813	0.761	0.491	3.65e-10	12	NA	uc002nhp.2	5e-73	Human	Epidermal; Neoblast; Neoblast; Intestine; Neoblast; Intestine; Cathepsin+ cell	3; 5; 22; 6; 0; 19; 4
dd_Smed_v4_18_0_1	2.24e-14	0.9925	0.159	0.448	5.47e-10	12	NA	NA	NA	NA	Protonephridia; Epidermal; Epidermal	29; 11; 24
dd_Smed_v4_189_0_1	2.9e-14	-0.36763	0.743	0.517	7.08e-10	12	ribosomal protein L21 (RPL21)	uc001ura.3	6e-70	Human	Intestine; Intestine; Neoblast; Neoblast; Neoblast	19; 6; 5; 22; 0
dd_Smed_v4_178_0_1	2.92e-14	-0.365423	0.851	0.628	7.11e-10	12	ribosomal protein S6 (RPS6)	uc003znv.1	3e-78	Human	Intestine; Neoblast; Neoblast; Neoblast; Intestine	19; 0; 22; 5; 6
dd_Smed_v4_587_0_1	3.03e-14	-0.343855	0.652	0.363	7.38e-10	12	B-cell CLL/lymphoma 3 (BCL3)	uc010xxe.2	4e-07	Human	Neural; Neural; Protonephridia; Neural; Neural; Cathepsin+ cell	18; 8; 29; 21; 20; 17
dd_Smed_v4_857_0_1	3.27e-14	-0.370006	0.964	0.907	7.98e-10	12	Smed04444_V2 hypothetical protein	JX010579.1	1.72e-71	Smed	Muscle; Neoblast; Cathepsin+ cell; Intestine; Epidermal; Phyarnx; Intestine	16; 22; 15; 6; 11; 25; 19
dd_Smed_v4_140_0_1	3.45e-14	-0.371186	0.591	0.337	8.41e-10	12	ribosomal protein L37a (RPL37A)	uc002vgf.3	2e-26	Human	Intestine; Neoblast; Neoblast; Neoblast; Epidermal; Intestine	6; 22; 5; 0; 3; 19
dd_Smed_v4_130_0_1	5.48e-14	-0.334513	0.928	0.82	1.34e-09	12	ribosomal protein L10 (RPL10)	uc004fkn.1	4e-114	Human	Intestine; Neoblast; Neoblast; Intestine	6; 22; 5; 19
dd_Smed_v4_596_0_1	5.8e-14	-0.332257	0.717	0.436	1.42e-09	12	DEAD (Asp-Glu-Ala-Asp) box polypeptide 43 (DDX43)	uc003pgw.3	1e-120	Human	Neoblast; Epidermal; Neoblast; Neoblast; Neural	5; 3; 22; 0; 1
dd_Smed_v4_195_0_1	7.72e-14	-0.295227	0.609	0.308	1.88e-09	12	unknown	AY068361.1	5.04e-151	Smed	Neoblast; Neoblast; Neoblast; Cathepsin+ cell; Intestine; Epidermal; Intestine	0; 5; 22; 4; 19; 3; 6
dd_Smed_v4_202_0_1	1.1e-13	-0.392164	0.801	0.61	2.67e-09	12	ribosomal protein S19 (RPS19)	uc002ort.3	7e-38	Human	Neoblast; Cathepsin+ cell; Intestine; Neoblast; Neoblast; Epidermal	5; 4; 6; 22; 0; 3
dd_Smed_v4_206_0_1	1.11e-13	-0.354104	0.822	0.605	2.71e-09	12	eukaryotic translation elongation factor 1 beta 2 (EEF1B2)	uc002vbh.1	4e-71	Human	Neoblast; Neoblast; Epidermal; Epidermal; Intestine; Neoblast; Intestine	5; 0; 3; 2; 19; 22; 6
dd_Smed_v4_108_0_1	1.17e-13	-0.33015	0.975	0.849	2.84e-09	12	ribosomal protein L8 (RPL8)	uc003zec.3	3e-130	Human	Intestine; Protonephridia; Intestine; Neoblast; Neoblast; Neoblast	19; 26; 6; 22; 5; 0
dd_Smed_v4_64_0_1	3.76e-13	-0.326259	0.525	0.262	9.17e-09	12	NA	uc004ehk.3	2e-53	Human	Intestine; Neoblast; Neoblast; Intestine; Neoblast; Epidermal	6; 0; 5; 19; 22; 3
dd_Smed_v4_5144_0_1	4.2e-13	-0.275626	0.511	0.241	1.02e-08	12	KIAA1324-like (KIAA1324L)	uc011kha.2	1e-124	Human	Neural; Neural; Neural; Parenchymal; Neural; Neural; Neural; Cathepsin+ cell; Neural; Epidermal; Epidermal	8; 21; 36; 12; 20; 9; 32; 17; 23; 2; 3
dd_Smed_v4_276_0_1	4.23e-13	-0.367101	0.83	0.648	1.03e-08	12	ribosomal protein L7 (RPL7)	uc003xzg.3	4e-81	Human	Neoblast; Epidermal; Intestine; Neoblast; Intestine; Neoblast	0; 3; 6; 22; 19; 5
dd_Smed_v4_2760_0_1	4.87e-13	-0.326549	0.75	0.471	1.19e-08	12	NA	uc002xmd.1	3e-25	Human	Epidermal; Epidermal; Phyarnx; Phyarnx	24; 11; 27; 25
dd_Smed_v4_201_0_1	4.88e-13	-0.334702	0.634	0.381	1.19e-08	12	ribosomal protein S15 (RPS15)	uc002lsp.1	2e-62	Human	Intestine; Neoblast; Neoblast; Intestine; Neoblast	6; 0; 5; 19; 22
dd_Smed_v4_8220_0_1	5.17e-13	0.572436	0.279	0.552	1.26e-08	12	plectin (PLEC)0	uc003zac.1	5e-08	Human	Epidermal; Phyarnx; Phyarnx; Protonephridia; Phyarnx; Protonephridia	24; 25; 27; 40; 37; 29
dd_Smed_v4_287_0_1	7.3e-13	-0.386368	0.797	0.593	1.78e-08	12	Smed00846_V2 60S ribosomal protein L13a	JX010528.1	0	Smed	Neoblast; Neoblast; Intestine; Neoblast; Intestine	5; 22; 19; 0; 6
dd_Smed_v4_418_0_1	1.08e-12	-0.280379	0.583	0.311	2.64e-08	12	Sec61 beta subunit (SEC61B)	uc004azh.3	1e-26	Human	Epidermal; Epidermal; Epidermal; Epidermal; Parenchymal	3; 2; 11; 35; 12
dd_Smed_v4_123_0_1	1.25e-12	-0.31487	0.659	0.427	3.06e-08	12	ribosomal protein S20 (RPS20)	uc003xsn.2	2e-44	Human	Neoblast; Intestine; Neoblast; Intestine	22; 19; 5; 6
dd_Smed_v4_145_0_1	1.67e-12	-0.338024	0.797	0.59	4.07e-08	12	ribosomal protein L13 (RPL13)	uc002fnn.2	2e-53	Human	Intestine; Intestine; Neoblast; Neoblast; Neoblast	6; 19; 5; 0; 22
dd_Smed_v4_174_0_1	1.83e-12	-0.334596	0.88	0.698	4.47e-08	12	receptor of activated protein kinase C 1	KM981943.1	5.23e-139	Smed	Neoblast; Neoblast; Intestine; Neoblast; Cathepsin+ cell; Epidermal; Intestine	0; 22; 19; 5; 4; 3; 6
dd_Smed_v4_38_0_1	3.11e-12	-0.258391	0.989	0.956	7.57e-08	12	unknown	AY067443.1	0	Smed	Parenchymal; Neural; Neural; Protonephridia; Neural; Epidermal; Protonephridia; Neural; Phyarnx; Phyarnx; Parenchymal; Neural	12; 21; 18; 26; 20; 24; 29; 8; 25; 27; 38; 33
dd_Smed_v4_30_0_1	3.2e-12	-0.352103	0.993	0.907	7.8e-08	12	hypothetical protein Smed-ef1a-2	KY348652.1	0	Smed	Intestine; Neoblast; Neoblast; Cathepsin+ cell; Intestine; Neoblast; Epidermal	19; 0; 5; 4; 6; 22; 3
dd_Smed_v4_251_0_1	3.75e-12	0.342744	0.304	0.544	9.14e-08	12	tyrosine 3-monooxygenase/tryptophan 5-monooxygenase activation protein, epsilon polypeptide (YWHAE)	uc002fsj.3	2e-98	Human	Cathepsin+ cell; Neural; Neural; Cathepsin+ cell; Protonephridia; Neural	15; 20; 8; 17; 29; 18
dd_Smed_v4_161_0_1	3.8e-12	-0.320717	0.957	0.831	9.26e-08	12	ribosomal protein, large, P0 (RPLP0)	uc001txq.3	1e-84	Human	Cathepsin+ cell; Epidermal; Neoblast; Intestine; Neoblast; Neoblast; Intestine	4; 3; 5; 19; 22; 0; 6
dd_Smed_v4_235_0_1	3.97e-12	-0.361501	0.674	0.468	9.68e-08	12	ribosomal protein L26 (RPL26)	uc002glh.1	3e-50	Human	Neoblast; Intestine; Neoblast; Intestine	22; 19; 5; 6
dd_Smed_v4_96_0_1	4.21e-12	-0.278348	0.551	0.288	1.03e-07	12	ribosomal protein, large, P2 (RPLP2)	uc001lrq.1	8e-13	Human	Intestine; Epidermal; Intestine; Neoblast; Neoblast; Neoblast	6; 3; 19; 0; 22; 5
dd_Smed_v4_172_0_1	4.34e-12	-0.30851	0.714	0.474	1.06e-07	12	ribosomal protein L24 (RPL24)	uc003dvh.1	2e-36	Human	Neoblast; Epidermal; Neoblast; Neoblast; Intestine; Intestine	0; 3; 5; 22; 19; 6
dd_Smed_v4_360_0_1	4.51e-12	-0.336811	0.659	0.419	1.1e-07	12	ribosomal protein S13 (RPS13)	uc001mmp.3	4e-75	Human	Neoblast; Epidermal; Neoblast; Intestine; Neoblast; Intestine	0; 3; 22; 19; 5; 6
dd_Smed_v4_1013_0_1	5.09e-12	-0.59317	0.877	0.724	1.24e-07	12	NA	NA	NA	NA	Epidermal	11
dd_Smed_v4_126_0_1	5.87e-12	-0.317577	0.649	0.416	1.43e-07	12	Finkel-Biskis-Reilly murine sarcoma virus (FBR-MuSV) ubiquitously expressed (FAU)	uc001ocx.3	2e-34	Human	Cathepsin+ cell; Epidermal; Neoblast; Intestine; Neoblast; Intestine	4; 3; 22; 6; 5; 19
dd_Smed_v4_647_0_1	6.31e-12	-0.491893	0.67	0.448	1.54e-07	12	NA	NA	NA	NA	Epidermal	11
dd_Smed_v4_228_0_1	7.22e-12	-0.315893	0.841	0.689	1.76e-07	12	unknown	AY067854.1	0	Smed	Intestine; Epidermal; Intestine; Neoblast; Neoblast; Neoblast	19; 3; 6; 5; 0; 22
dd_Smed_v4_127_0_1	9.7e-12	-0.329231	0.924	0.802	2.36e-07	12	hypothetical protein Smed-rpl3	KY348678.1	0	Smed	Epidermal; Neoblast; Intestine; Intestine; Cathepsin+ cell; Neoblast; Neoblast	3; 22; 6; 19; 4; 0; 5
dd_Smed_v4_308_0_1	9.86e-12	-0.33929	0.859	0.61	2.4e-07	12	eukaryotic translation elongation factor 1 gamma (EEF1G)	uc001ntm.1	3e-108	Human	Neoblast; Intestine; Neoblast; Epidermal; Neoblast; Cathepsin+ cell; Intestine	5; 19; 0; 3; 22; 4; 6
dd_Smed_v4_1321_0_1	1.08e-11	-0.644398	0.757	0.57	2.65e-07	12	NA	NA	NA	NA	Epidermal	11
dd_Smed_v4_2375_0_1	1.13e-11	-0.417792	0.493	0.265	2.74e-07	12	NA	NA	NA	NA	Epidermal; Epidermal	11; 24
dd_Smed_v4_211_0_1	1.13e-11	-0.315551	0.946	0.794	2.77e-07	12	ribosomal protein L4 (RPL4)	uc002apv.3	3e-111	Human	Neoblast; Intestine; Epidermal; Neoblast; Cathepsin+ cell; Intestine; Neoblast	22; 19; 3; 0; 4; 6; 5
dd_Smed_v4_134_0_1	2.49e-11	-0.285675	0.565	0.323	6.08e-07	12	ribosomal protein S25 (RPS25)	uc001pun.2	5e-17	Human	Neoblast; Cathepsin+ cell; Epidermal; Neoblast; Intestine; Intestine; Neoblast	0; 4; 3; 5; 19; 6; 22
dd_Smed_v4_1416_0_1	2.56e-11	-0.285185	0.457	0.206	6.25e-07	12	MAK16 homolog (S. cerevisiae) (MAK16)	uc003xjj.3	7e-45	Human	Neoblast; Intestine; Neoblast; Neoblast; Epidermal	5; 6; 0; 22; 3
dd_Smed_v4_151_0_1	2.86e-11	-0.330145	0.902	0.73	6.98e-07	12	ribosomal protein L5 (RPL5)	uc001doz.3	2e-83	Human	Intestine; Intestine; Cathepsin+ cell; Neoblast; Epidermal; Neoblast; Neoblast	19; 6; 4; 5; 3; 22; 0
dd_Smed_v4_250_0_1	2.91e-11	-0.326488	0.949	0.808	7.09e-07	12	prolyl 4-hydroxylase, beta polypeptide (P4HB)	uc002kbn.1	7e-180	Human	Epidermal; Epidermal; Parenchymal; Parenchymal; Muscle; Epidermal; Epidermal	2; 11; 12; 38; 7; 35; 3
dd_Smed_v4_163_0_1	2.97e-11	-0.300939	0.837	0.625	7.25e-07	12	NA	uc003ilz.3	2e-93	Human	Intestine; Epidermal; Neoblast; Neoblast; Neoblast; Intestine	6; 3; 0; 22; 5; 19
dd_Smed_v4_764_0_1	3.93e-11	-0.316416	0.583	0.36	9.58e-07	12	GTP binding protein 4 (GTPBP4)	uc001ift.3	2e-167	Human	Neoblast; Epidermal; Neoblast; Neoblast; Intestine	22; 3; 0; 5; 6
dd_Smed_v4_117_0_1	3.96e-11	-0.278322	0.721	0.491	9.66e-07	12	ribosomal protein S10 (RPS10)	uc021yyu.1	2e-35	Human	Neoblast; Intestine; Intestine; Cathepsin+ cell; Neoblast	5; 6; 19; 4; 22
dd_Smed_v4_200_0_1	4e-11	-0.331945	0.645	0.424	9.75e-07	12	ribosomal protein L27 (RPL27)	uc002icj.3	3e-28	Human	Intestine; Neoblast; Intestine; Neoblast; Neoblast	6; 22; 19; 5; 0
dd_Smed_v4_296_0_1	4.69e-11	-0.310419	0.928	0.744	1.14e-06	12	ribosomal protein L7a (RPL7A)	uc004cde.1	6e-105	Human	Neoblast; Intestine; Intestine; Epidermal; Neoblast; Muscle; Neoblast; Cathepsin+ cell	5; 6; 19; 3; 22; 7; 0; 4
dd_Smed_v4_227_0_1	4.99e-11	-0.278597	0.75	0.52	1.22e-06	12	unknown	AY068364.1	0	Smed	Intestine; Neoblast; Intestine; Neoblast; Epidermal; Neoblast	19; 0; 6; 22; 3; 5
dd_Smed_v4_99_0_1	6.14e-11	-0.303735	0.822	0.59	1.5e-06	12	ribosomal protein S18 (RPS18)	uc011jad.1	5e-71	Human	Intestine; Neoblast; Muscle; Neoblast; Neoblast; Intestine	19; 0; 7; 5; 22; 6
dd_Smed_v4_6359_0_1	8.15e-11	0.291218	0.12	0.34	1.99e-06	12	NA	NA	NA	NA	Epidermal; Epidermal	24; 11
dd_Smed_v4_7_0_1	8.48e-11	0.286485	1	1	2.07e-06	12	DMU31084 Dugesia mediterranea 18S ribosomal RNA type I gene, complete sequence	U31084.1	0	Smed	NA	NA
dd_Smed_v4_93_0_1	1.21e-10	-0.299121	0.982	0.924	2.95e-06	12	unknown	AY068307.1	0	Smed	Epidermal; Neoblast; Intestine; Intestine; Epidermal; Neoblast; Epidermal; Neoblast	3; 5; 6; 19; 2; 22; 11; 0
dd_Smed_v4_204_0_1	1.22e-10	-0.284166	0.967	0.939	2.98e-06	12	ribosomal protein S7 (RPS7)	uc002qxw.3	2e-66	Human	Neoblast; Intestine; Neoblast; Neoblast; Epidermal; Intestine	0; 19; 5; 22; 3; 6
dd_Smed_v4_221_0_1	1.55e-10	-0.283216	0.696	0.477	3.79e-06	12	ribosomal protein L28 (RPL28)	uc002qkv.3	8e-20	Human	Neoblast; Neoblast; Intestine; Intestine	5; 22; 19; 6
dd_Smed_v4_358_0_1	1.58e-10	-0.280436	0.63	0.392	3.85e-06	12	basic transcription factor 3 (BTF3)	uc003kcq.1	3e-46	Human	Intestine; Neoblast; Neoblast; Neoblast; Epidermal	6; 22; 5; 0; 3
dd_Smed_v4_460_0_1	2.1e-10	0.409537	0.022	0.183	5.12e-06	12	NA	NA	NA	NA	Epidermal; Epidermal	11; 24
dd_Smed_v4_468_0_1	2.43e-10	-0.492152	0.906	0.805	5.93e-06	12	NA	NA	NA	NA	Epidermal; Epidermal	24; 11
dd_Smed_v4_2178_0_1	2.8e-10	-0.632836	0.888	0.788	6.83e-06	12	NA	NA	NA	NA	Epidermal; Epidermal	24; 11
dd_Smed_v4_230_0_1	3.46e-10	-0.288063	0.58	0.363	8.44e-06	12	ribosomal protein L22 (RPL22)	uc001amd.3	8e-16	Human	Neoblast; Intestine; Intestine	22; 6; 19
dd_Smed_v4_13818_0_1	3.75e-10	0.257039	0.047	0.224	9.15e-06	12	NA	NA	NA	NA	NA	NA
dd_Smed_v4_3278_0_1	3.8e-10	-0.570832	0.627	0.43	9.28e-06	12	X1.A.C4.1	KF730683.1	0	Smed	Epidermal; Epidermal; Epidermal; Epidermal	35; 11; 24; 2
dd_Smed_v4_164_0_1	5.91e-10	-0.276435	0.598	0.401	1.44e-05	12	ribosomal protein S24 (RPS24)a	uc001jzp.3	1e-39	Human	Neoblast; Intestine; Intestine; Neoblast; Epidermal; Neoblast	5; 6; 19; 22; 3; 0
dd_Smed_v4_150_0_1	7.03e-10	-0.299125	0.786	0.599	1.71e-05	12	ribosomal protein L9 (RPL9)	uc022btz.1	3e-66	Human	Neoblast; Neoblast; Neoblast; Intestine; Epidermal; Intestine	22; 5; 0; 6; 3; 19
dd_Smed_v4_318_0_1	1.07e-09	-0.259123	0.478	0.259	2.6e-05	12	NA	uc003fys.3	5e-43	Human	Epidermal; Neoblast; Intestine; Neoblast; Intestine; Neoblast	3; 5; 19; 22; 6; 0
dd_Smed_v4_5958_0_1	1.14e-09	-0.533227	0.862	0.762	2.79e-05	12	NA	NA	NA	NA	Epidermal; Epidermal	11; 24
dd_Smed_v4_35_0_1	1.68e-09	-0.256398	0.761	0.549	4.1e-05	12	Y box binding protein 2 (YBX2)	uc002gfq.2	7e-18	Human	Protonephridia; Neoblast; Neural; Neoblast; Neoblast	26; 0; 1; 5; 22
dd_Smed_v4_167_0_1	4.04e-09	-0.285138	0.598	0.404	9.85e-05	12	NA	uc003ckh.3	2e-28	Human	Intestine; Intestine; Neoblast; Neoblast; Neoblast	19; 6; 0; 5; 22
dd_Smed_v4_281_0_1	4.11e-09	-0.25731	0.728	0.477	0.000100158	12	ribosomal protein L23a (RPL23A)	uc021ttu.1	1e-39	Human	Intestine; Neoblast; Intestine; Neoblast; Epidermal; Neoblast	6; 0; 19; 22; 3; 5
dd_Smed_v4_4916_0_1	4.16e-09	-0.367116	0.866	0.741	0.000101429	12	ornithine decarboxylase 1 (ODC1)	uc002rao.1	5e-38	Human	Epidermal; Epidermal	24; 11
dd_Smed_v4_82_0_1	6.09e-09	-0.342609	0.772	0.596	0.000148565	12	ribosomal protein S4, Y-linked 1 (RPS4Y1)	uc004fqi.3	2e-118	Human	Epidermal; Neoblast; Intestine; Neoblast; Neoblast; Intestine	3; 0; 6; 5; 22; 19
dd_Smed_v4_8540_0_1	7.05e-09	-0.34292	0.457	0.238	0.000171885	12	X1.D.D8.3	KF730700.1	0	Smed	Epidermal; Epidermal; Epidermal; Neural; Protonephridia; Phyarnx	3; 11; 2; 1; 26; 25
dd_Smed_v4_5291_0_1	8.23e-09	0.282937	0.062	0.233	0.000200577	12	coiled-coil domain containing 88A (CCDC88A)	uc010yoz.1	7e-100	Human	Phyarnx; Neural; Neural; Cathepsin+ cell; Neural; Epidermal; Protonephridia; Neural; Cathepsin+ cell; Neural; Neural; Neural; Phyarnx; Neural; Neural	37; 20; 33; 17; 9; 24; 26; 8; 10; 18; 23; 34; 27; 1; 21
dd_Smed_v4_269_0_1	8.97e-09	-0.303	0.732	0.558	0.000218597	12	NA	uc001owh.3	2e-111	Human	Epidermal; Neoblast; Neoblast; Neoblast; Intestine	3; 22; 5; 0; 6
dd_Smed_v4_186_0_1	1.47e-08	-0.277476	0.964	0.878	0.000359373	12	eukaryotic translation elongation factor 2 (EEF2)	uc002lze.3	0	Human	Neoblast; Intestine; Neoblast; Neoblast; Intestine; Epidermal; Epidermal	5; 19; 22; 0; 6; 2; 3
dd_Smed_v4_5675_0_1	1.71e-08	0.274809	0.196	0.398	0.000417538	12	NA	NA	NA	NA	Neural; Epidermal; Neural; Neural; Neural; Cathepsin+ cell; Neural; Cathepsin+ cell; Neural; Protonephridia	23; 24; 18; 33; 21; 10; 20; 17; 1; 40
dd_Smed_v4_350_0_1	1.77e-08	-0.250055	0.808	0.619	0.000431342	12	ribosomal protein L10a (RPL10A)	uc003okp.1	1e-99	Human	Neoblast; Neoblast; Neoblast; Intestine; Intestine	22; 0; 5; 19; 6
dd_Smed_v4_616_0_1	2.21e-08	-0.292067	0.779	0.637	0.000539262	12	selenoprotein W, 1 (SEPW1)	uc021uwp.1	1e-24	Human	Epidermal; Epidermal; Epidermal; Epidermal; Epidermal; Cathepsin+ cell	35; 2; 3; 24; 11; 15
dd_Smed_v4_4648_0_1	2.51e-08	0.399037	0.058	0.215	0.000613038	12	dysferlin, limb girdle muscular dystrophy 2B (autosomal recessive) (DYSF)5	uc010fej.3	0	Human	Phyarnx; Phyarnx; Neural; Epidermal; Protonephridia; Neural; Protonephridia; Protonephridia; Muscle; Phyarnx	27; 25; 32; 24; 29; 36; 40; 26; 13; 37
[truncated: 2,111,923 more chars]
