## Supplementary Table 4 for "m6A is required for resolving progenitor identity during planarian stem cell differentiation"

### Sheet: Library accessions
Supplementary Table 4. Published planarian high-throughput sequencing libraries compared to libraries produced here
Library Accession	Experiment acronym	Experimental group
SRR867385	pitx_lhx15_ctrl	pitx_RNAi
SRR867380	pitx_lhx15_ctrl	lhx15_RNAi
SRR867383	pitx_lhx15_ctrl	pitx_RNAi
SRR867382	pitx_lhx15_ctrl	lhx15_RNAi
SRR867384	pitx_lhx15_ctrl	pitx_RNAi
SRR867386	pitx_lhx15_ctrl	unc22_RNAi
SRR867387	pitx_lhx15_ctrl	unc22_RNAi
SRR867388	pitx_lhx15_ctrl	unc22_RNAi
SRR867381	pitx_lhx15_ctrl	lhx15_RNAi
SRR900851	tail_regen_timecourse	tail_regen_048hpa
SRR900850	tail_regen_timecourse	tail_regen_024hpa
SRR900853	tail_regen_timecourse	tail_regen_120hpa
SRR900848	tail_regen_timecourse	tail_regen_012hpa
SRR900846	tail_regen_timecourse	tail_regen_000hpa
SRR900849	tail_regen_timecourse	tail_regen_016hpa
SRR900847	tail_regen_timecourse	tail_regen_004hpa
SRR900852	tail_regen_timecourse	tail_regen_072hpa
SRR955099	s2f2_ciw4	ciwd
SRR955511	s2f2_ciw4	s2f2
SRR1012785	foxD_ctrl_00dpa	foxD_RNAi_00dpa
SRR1012836	foxD_ctrl_03dpa	gfp_RNAi_03dpa
SRR1012838	foxD_ctrl_00dpa	foxD_RNAi_00dpa
SRR1012832	foxD_ctrl_03dpa	foxD_RNAi_03dpa
SRR1012835	foxD_ctrl_03dpa	gfp_RNAi_03dpa
SRR1012833	foxD_ctrl_00dpa	gfp_RNAi_00dpa
SRR1012834	foxD_ctrl_00dpa	gfp_RNAi_00dpa
SRR1012831	foxD_ctrl_03dpa	foxD_RNAi_03dpa
SRR2486925	coe_ctrl	ctrl_RNAi_for_coe
SRR2486926	coe_ctrl	ctrl_RNAi_for_coe
SRR2486928	coe_ctrl	coe_RNAi
SRR2486929	coe_ctrl	coe_RNAi
SRR1133800	coe_ctrl	ctrl_RNAi_for_coe
SRR2486927	coe_ctrl	coe_RNAi
SRR1266967	nb_specialization	x1_control_cells
SRR1266969	nb_specialization	x1_control_cells
SRR1266970	nb_specialization	x1_anterior_wound
SRR1266971	nb_specialization	x1_anterior_wound
SRR1266972	nb_specialization	x1_anterior_wound
SRR1266973	nb_specialization	x1_posterior_wound
SRR1266975	nb_specialization	x1_posterior_wound
SRR1266968	pp_x1_0_48h	pp_x1_0hpa
SRR1266974	pp_x1_0_48h	pp_x1_48hpa
SRR1302023	zfp1_ctrl_x1	unc22_RNAi_x1
SRR1302024	zfp1_ctrl_x1	unc22_RNAi_x1
SRR1302025	zfp1_ctrl_x2	unc22_RNAi_x2
SRR1302027	zfp1_ctrl_blastema	unc22_5d_blastema
SRR1302028	zfp1_ctrl_blastema	unc22_5d_blastema
SRR1302029	zfp1_ctrl_x1	zfp1_RNAi_x1
SRR1302030	zfp1_ctrl_x1	zfp1_RNAi_x1
SRR1302031	zfp1_ctrl_x2	zfp1_RNAi_x2
SRR1302032	zfp1_ctrl_x2	zfp1_RNAi_x2
SRR1302033	zfp1_ctrl_blastema	zfp1_5d_blastema
SRR1302034	zfp1_ctrl_blastema	zfp1_5d_blastema
SRR1302026	zfp1_ctrl_x2	unc22_RNAi_x2
SRR2009674	x1_x2_fraction	x1_sorted
SRR2009675	x1_x2_fraction	x1_sorted
SRR2009676	x1_x2_fraction	x2_sorted
SRR2009677	x1_x2_fraction	x2_sorted
SRR2009678	x1_x2_fraction	xins_isolated
SRR2009679	x1_x2_fraction	xins_isolated
SRR2009680	mex3_ctrl_1F_12DPF	unc22_RNAi_1F_12DPF
SRR2009681	mex3_ctrl_1F_12DPF	unc22_RNAi_1F_12DPF
SRR2009682	mex3_ctrl_1F_12DPF	mex3_RNAi_1F_12DPF
SRR2009683	mex3_ctrl_1F_12DPF	mex3_RNAi_1F_12DPF
SRR2183571	chd4_p53_unc22_03d	chd4_RNAi_03d
SRR2183572	chd4_p53_unc22_03d	chd4_RNAi_03d
SRR2183573	chd4_p53_unc22_03d	chd4_RNAi_03d
SRR2183574	chd4_p53_unc22_06d	chd4_RNAi_06d
SRR2183575	chd4_p53_unc22_06d	chd4_RNAi_06d
SRR2183576	chd4_p53_unc22_06d	chd4_RNAi_06d
SRR2183577	chd4_p53_unc22_09d	chd4_RNAi_09d
SRR2183578	chd4_p53_unc22_09d	chd4_RNAi_09d
SRR2183579	chd4_p53_unc22_09d	chd4_RNAi_09d
SRR2183580	chd4_p53_unc22_12d	chd4_RNAi_12d
SRR2183581	chd4_p53_unc22_12d	chd4_RNAi_12d
SRR2183582	chd4_p53_unc22_12d	chd4_RNAi_12d
SRR2183583	chd4_p53_unc22_15d	chd4_RNAi_15d
SRR2183584	chd4_p53_unc22_15d	chd4_RNAi_15d
SRR2183585	chd4_p53_unc22_15d	chd4_RNAi_15d
SRR2183586	chd4_p53_unc22_03d	p53_RNAi_03d
SRR2183587	chd4_p53_unc22_03d	p53_RNAi_03d
SRR2183588	chd4_p53_unc22_03d	p53_RNAi_03d
SRR2183589	chd4_p53_unc22_06d	p53_RNAi_06d
SRR2183590	chd4_p53_unc22_06d	p53_RNAi_06d
SRR2183591	chd4_p53_unc22_06d	p53_RNAi_06d
SRR2183592	chd4_p53_unc22_09d	p53_RNAi_09d
SRR2183593	chd4_p53_unc22_09d	p53_RNAi_09d
SRR2183594	chd4_p53_unc22_09d	p53_RNAi_09d
SRR2183595	chd4_p53_unc22_12d	p53_RNAi_12d
SRR2183596	chd4_p53_unc22_12d	p53_RNAi_12d
SRR2183597	chd4_p53_unc22_12d	p53_RNAi_12d
SRR2183598	chd4_p53_unc22_15d	p53_RNAi_15d
SRR2183599	chd4_p53_unc22_15d	p53_RNAi_15d
SRR2183600	chd4_p53_unc22_15d	p53_RNAi_15d
SRR2183601	chd4_p53_unc22_18d	p53_RNAi_18d
SRR2183602	chd4_p53_unc22_18d	p53_RNAi_18d
SRR2183603	chd4_p53_unc22_03d	unc22_RNAi_03d
SRR2183604	chd4_p53_unc22_03d	unc22_RNAi_03d
SRR2183605	chd4_p53_unc22_03d	unc22_RNAi_03d
SRR2183606	chd4_p53_unc22_06d	unc22_RNAi_06d
SRR2183607	chd4_p53_unc22_06d	unc22_RNAi_06d
SRR2183608	chd4_p53_unc22_06d	unc22_RNAi_06d
SRR2183609	chd4_p53_unc22_09d	unc22_RNAi_09d
SRR2183610	chd4_p53_unc22_09d	unc22_RNAi_09d
SRR2183611	chd4_p53_unc22_09d	unc22_RNAi_09d
SRR2183612	chd4_p53_unc22_12d	unc22_RNAi_12d
SRR2183613	chd4_p53_unc22_12d	unc22_RNAi_12d
SRR2183614	chd4_p53_unc22_12d	unc22_RNAi_12d
SRR2183615	chd4_p53_unc22_15d	unc22_RNAi_15d
SRR2183616	chd4_p53_unc22_15d	unc22_RNAi_15d
SRR2183617	chd4_p53_unc22_15d	unc22_RNAi_15d
SRR2183618	chd4_p53_unc22_18d	unc22_RNAi_18d
SRR2183619	chd4_p53_unc22_18d	unc22_RNAi_18d
SRR2183620	chd4_p53_unc22_18d	unc22_RNAi_18d
SRR2407874	x1_xins_ASA	x1_cells_ASA
SRR2407875	x1_xins_ASA	x1_cells_ASA
SRR2407876	x1_xins_ASA	x1_cells_ASA
SRR2407877	x1_xins_ASA	x1_cells_ASA
SRR2407878	x1_xins_ASA	xins_cells_ASA
SRR2407879	x1_xins_ASA	xins_cells_ASA
SRR2407880	x1_xins_ASA	xins_cells_ASA
SRR2407881	x1_xins_ASA	xins_cells_ASA
SRR2550664	yki_ctrl_3fd6	yki_RNAi_3fd6
SRR2550665	yki_ctrl_3fd6	yki_RNAi_3fd6
SRR2550666	yki_ctrl_3fd6	yki_RNAi_3fd6
SRR2550667	yki_ctrl_3fd6	ctrl_RNAi_3fd6
SRR2550668	yki_ctrl_3fd6	ctrl_RNAi_3fd6
SRR2550669	yki_ctrl_3fd6	ctrl_RNAi_3fd6
SRR2658078	x1_mll12_set1_ctrl_12d	x1_mll12_RNAi_12d
SRR2658079	x1_mll12_set1_ctrl_12d	x1_mll12_RNAi_12d
SRR2658080	x1_mll12_set1_ctrl_12d	x1_mll12_RNAi_12d
SRR2658081	x1_mll12_set1_ctrl_12d	x1_mll12_RNAi_12d
SRR2658082	x1_mll12_set1_ctrl_09d	x1_mll12_RNAi_09d
SRR2658083	x1_mll12_set1_ctrl_09d	x1_mll12_RNAi_09d
SRR2658084	x1_mll12_set1_ctrl_09d	x1_mll12_RNAi_09d
SRR2658085	x1_mll12_set1_ctrl_09d	x1_mll12_RNAi_09d
SRR2658086	ww_mll12_set1_ctrl_06d	ww_set1_RNAi_06d
SRR2658087	ww_mll12_set1_ctrl_06d	ww_set1_RNAi_06d
SRR2658088	ww_mll12_set1_ctrl_06d	ww_set1_RNAi_06d
SRR2658089	ww_mll12_set1_ctrl_06d	ww_set1_RNAi_06d
SRR2658090	x1_mll12_set1_ctrl_06d	x1_set1_RNAi_06d
SRR2658091	x1_mll12_set1_ctrl_06d	x1_set1_RNAi_06d
SRR2658092	x1_mll12_set1_ctrl_06d	x1_set1_RNAi_06d
SRR2658093	x1_mll12_set1_ctrl_06d	x1_set1_RNAi_06d
SRR2658094	ww_mll12_set1_ctrl_09d	ww_set1_RNAi_09d
SRR2658095	ww_mll12_set1_ctrl_09d	ww_set1_RNAi_09d
SRR2658096	ww_mll12_set1_ctrl_09d	ww_set1_RNAi_09d
SRR2658097	ww_mll12_set1_ctrl_09d	ww_set1_RNAi_09d
SRR2658098	x1_mll12_set1_ctrl_09d	x1_set1_RNAi_09d
SRR2658099	x1_mll12_set1_ctrl_09d	x1_set1_RNAi_09d
SRR2658100	x1_mll12_set1_ctrl_09d	x1_set1_RNAi_09d
SRR2658101	x1_mll12_set1_ctrl_09d	x1_set1_RNAi_09d
SRR2658102	ww_mll12_set1_ctrl_06d	ww_unc22_RNAi_06d
SRR2658103	ww_mll12_set1_ctrl_06d	ww_unc22_RNAi_06d
SRR2658104	ww_mll12_set1_ctrl_06d	ww_unc22_RNAi_06d
SRR2658105	ww_mll12_set1_ctrl_06d	ww_unc22_RNAi_06d
SRR2658106	x1_mll12_set1_ctrl_06d	x1_unc22_RNAi_06d
SRR2658107	x1_mll12_set1_ctrl_06d	x1_unc22_RNAi_06d
SRR2658108	x1_mll12_set1_ctrl_06d	x1_unc22_RNAi_06d
SRR2658109	x1_mll12_set1_ctrl_06d	x1_unc22_RNAi_06d
SRR2658110	ww_mll12_set1_ctrl_09d	ww_unc22_RNAi_09d
SRR2658111	ww_mll12_set1_ctrl_09d	ww_unc22_RNAi_09d
SRR2658112	ww_mll12_set1_ctrl_09d	ww_unc22_RNAi_09d
SRR2658113	ww_mll12_set1_ctrl_09d	ww_unc22_RNAi_09d
SRR2658114	x1_mll12_set1_ctrl_09d	x1_unc22_RNAi_09d
SRR2658115	x1_mll12_set1_ctrl_09d	x1_unc22_RNAi_09d
SRR2658116	x1_mll12_set1_ctrl_09d	x1_unc22_RNAi_09d
SRR2658117	x1_mll12_set1_ctrl_09d	x1_unc22_RNAi_09d
SRR2658118	x1_mll12_set1_ctrl_12d	x1_unc22_RNAi_12d
SRR2658119	x1_mll12_set1_ctrl_12d	x1_unc22_RNAi_12d
SRR2658120	x1_mll12_set1_ctrl_12d	x1_unc22_RNAi_12d
SRR2658121	x1_mll12_set1_ctrl_12d	x1_unc22_RNAi_12d
SRR2658122	x1_mll12_set1_ctrl_09d	x1_unc22_RNAi_09d
SRR2658123	x1_mll12_set1_ctrl_09d	x1_unc22_RNAi_09d
SRR2658124	x1_mll12_set1_ctrl_09d	x1_unc22_RNAi_09d
SRR2658125	x1_mll12_set1_ctrl_09d	x1_unc22_RNAi_09d
SRR2658126	ww_mll12_set1_ctrl_12d	ww_mll12_RNAi_12d
SRR2658127	ww_mll12_set1_ctrl_12d	ww_mll12_RNAi_12d
SRR2658128	ww_mll12_set1_ctrl_12d	ww_mll12_RNAi_12d
SRR2658129	ww_mll12_set1_ctrl_12d	ww_mll12_RNAi_12d
SRR2658130	ww_mll12_set1_ctrl_09d	ww_mll12_RNAi_09d
SRR2658131	ww_mll12_set1_ctrl_09d	ww_mll12_RNAi_09d
SRR2658132	ww_mll12_set1_ctrl_09d	ww_mll12_RNAi_09d
SRR2658133	ww_mll12_set1_ctrl_09d	ww_mll12_RNAi_09d
SRR2658134	ww_mll12_set1_ctrl_09d	ww_unc22_RNAi_12d
SRR2658135	ww_mll12_set1_ctrl_09d	ww_unc22_RNAi_12d
SRR2658136	ww_mll12_set1_ctrl_09d	ww_unc22_RNAi_12d
SRR2658137	ww_mll12_set1_ctrl_09d	ww_unc22_RNAi_12d
SRR2658138	ww_mll12_set1_ctrl_09d	ww_unc22_RNAi_09d
SRR2658139	ww_mll12_set1_ctrl_09d	ww_unc22_RNAi_09d
SRR2658140	ww_mll12_set1_ctrl_09d	ww_unc22_RNAi_09d
SRR2658141	ww_mll12_set1_ctrl_09d	ww_unc22_RNAi_09d
SRR2952821	bruno_mbnl_ctrl	bruno_RNAi
SRR2952822	bruno_mbnl_ctrl	bruno_RNAi
SRR2952823	bruno_mbnl_ctrl	bruno_RNAi
SRR2952824	bruno_mbnl_ctrl	mbnl_bruno_RNAi
SRR2952825	bruno_mbnl_ctrl	mbnl_bruno_RNAi
SRR2952826	bruno_mbnl_ctrl	mbnl_bruno_RNAi
SRR2952827	bruno_mbnl_ctrl	gfp_RNAi
SRR2952828	bruno_mbnl_ctrl	gfp_RNAi
SRR2952829	bruno_mbnl_ctrl	gfp_RNAi
SRR2952830	bruno_mbnl_ctrl	h2b_RNAi
SRR2952831	bruno_mbnl_ctrl	smedwi2_RNAi
SRR2968625	ww_celf_mbnl	ww_bruli_RNAi
SRR2968626	ww_celf_mbnl	ww_celf_RNAi
SRR2968627	ww_celf_mbnl	ww_gfp_RNAi
SRR2968628	ww_celf_mbnl	ww_esrp_RNAi
SRR2968629	ww_celf_mbnl	ww_mbnl_RNAi
SRR2968630	ww_celf_mbnl	ww_nova_RNAi
SRR2968631	ww_celf_mbnl	ww_ptbp_RNAi
SRR2968632	ww_celf_mbnl	ww_Rbfox1_RNAi
SRR2968633	ww_celf_mbnl	ww_RbfoxS_RNAi
SRR2968634	x1_celf_mbnl	x1_bruli_RNAi
SRR2968635	x1_celf_mbnl	x1_bruli_RNAi
SRR2968636	x1_celf_mbnl	x1_gfp_RNAi
SRR2968637	x1_celf_mbnl	x1_gfp_RNAi
SRR2968638	x1_celf_mbnl	x1_mbnl_RNAi
SRR2968639	x1_celf_mbnl	x1_mbnl_RNAi
SRR2968640	x1_celf_mbnl	x1_wildtype_RNAi
SRR2968641	x2_celf_mbnl	x2_bruli_RNAi
SRR2968642	x2_celf_mbnl	x2_gfp_RNAi
SRR2968643	x2_celf_mbnl	x2_mbnl_RNAi
SRR2968644	x2_celf_mbnl	x2_wildtype
SRR2968645	xIns_celf_mbnl	xIns_bruli_RNAi
SRR2968646	xIns_celf_mbnl	xIns_bruli_RNAi
SRR2968647	xIns_celf_mbnl	xIns_gfp_RNAi
SRR2968648	xIns_celf_mbnl	xIns_gfp_RNAi
SRR2968649	xIns_celf_mbnl	xIns_mbnl_RNAi
SRR2968650	xIns_celf_mbnl	xIns_mbnl_RNAi
SRR2968651	xIns_celf_mbnl	xIns_wildtype
SRR2968652	xIns_celf_mbnl	xIns_wildtype
SRR3206870	body_fragment_rnaseq	tissue_exp_zone_1
SRR3206871	body_fragment_rnaseq	tissue_exp_zone_1
SRR3206872	body_fragment_rnaseq	tissue_exp_zone_2
SRR3206873	body_fragment_rnaseq	tissue_exp_zone_2
SRR3206874	body_fragment_rnaseq	tissue_exp_zone_3
SRR3206875	body_fragment_rnaseq	tissue_exp_zone_3
SRR3206876	body_fragment_rnaseq	tissue_exp_zone_4
SRR3206877	body_fragment_rnaseq	tissue_exp_zone_4
SRR3206878	body_fragment_rnaseq	tissue_exp_zone_5
SRR3206879	body_fragment_rnaseq	tissue_exp_zone_5
SRR3206880	body_fragment_rnaseq	tissue_exp_zone_6
SRR3206881	body_fragment_rnaseq	tissue_exp_zone_6
SRR3473955	cpeb1_cpeb2_ctrl	ctrl_RNAi
SRR3473956	cpeb1_cpeb2_ctrl	ctrl_RNAi
SRR3473957	cpeb1_cpeb2_ctrl	ctrl_RNAi
SRR3473958	cpeb1_cpeb2_ctrl	cpeb1_RNAi
SRR3473959	cpeb1_cpeb2_ctrl	cpeb1_RNAi
SRR3473960	cpeb1_cpeb2_ctrl	cpeb1_RNAi
SRR3473961	cpeb1_cpeb2_ctrl	cpeb2_RNAi
SRR3473962	cpeb1_cpeb2_ctrl	cpeb2_RNAi
SRR3473963	cpeb1_cpeb2_ctrl	cpeb2_RNAi
SRR3410480	irrad_timecourse	irrad_6kRad_24h
SRR3410481	irrad_timecourse	irrad_6kRad_24h
SRR3410482	irrad_timecourse	irrad_6kRad_24h
SRR3410483	irrad_timecourse	irrad_6kRad_48h
SRR3410484	irrad_timecourse	irrad_6kRad_48h
SRR3410485	irrad_timecourse	irrad_6kRad_48h
SRR3410486	irrad_timecourse	irrad_6kRad_72h
SRR3410487	irrad_timecourse	irrad_6kRad_72h
SRR3410488	irrad_timecourse	irrad_6kRad_72h
SRR3410489	irrad_timecourse	irrad_6kRad_96h
SRR3410490	irrad_timecourse	irrad_6kRad_96h
SRR3410491	irrad_timecourse	irrad_6kRad_96h
SRR3410492	irrad_timecourse	ctrl_unirrad
SRR3410493	irrad_timecourse	ctrl_unirrad
SRR3410494	irrad_timecourse	ctrl_unirrad
SRR5761202	x1_p53_zfp1_ctrl_06d	x1_p53_RNAi_06d
SRR5761203	x1_p53_zfp1_ctrl_06d	x1_p53_RNAi_06d
SRR5761204	x1_p53_zfp1_ctrl_06d	x1_p53_RNAi_06d
SRR5761205	x1_p53_zfp1_ctrl_06d	x1_p53_RNAi_06d
SRR5761206	x1_p53_zfp1_ctrl_09d	x1_p53_RNAi_09d
SRR5761207	x1_p53_zfp1_ctrl_09d	x1_p53_RNAi_09d
SRR5761208	x1_p53_zfp1_ctrl_09d	x1_p53_RNAi_09d
SRR5761209	x1_p53_zfp1_ctrl_09d	x1_p53_RNAi_09d
SRR5761210	x1_p53_zfp1_ctrl_13d	x1_p53_RNAi_13d
SRR5761211	x1_p53_zfp1_ctrl_13d	x1_p53_RNAi_13d
SRR5761212	x1_p53_zfp1_ctrl_13d	x1_p53_RNAi_13d
SRR5761213	x1_p53_zfp1_ctrl_13d	x1_p53_RNAi_13d
SRR5761214	x1_p53_zfp1_ctrl_06d	x1_zfp1_RNAi_06d
SRR5761215	x1_p53_zfp1_ctrl_06d	x1_zfp1_RNAi_06d
SRR5761216	x1_p53_zfp1_ctrl_06d	x1_zfp1_RNAi_06d
SRR5761217	x1_p53_zfp1_ctrl_06d	x1_zfp1_RNAi_06d
SRR5761218	x1_p53_zfp1_ctrl_09d	x1_zfp1_RNAi_09d
SRR5761219	x1_p53_zfp1_ctrl_09d	x1_zfp1_RNAi_09d
SRR5761220	x1_p53_zfp1_ctrl_09d	x1_zfp1_RNAi_09d
SRR5761221	x1_p53_zfp1_ctrl_09d	x1_zfp1_RNAi_09d
SRR5761222	x1_p53_zfp1_ctrl_13d	x1_zfp1_RNAi_13d
SRR5761223	x1_p53_zfp1_ctrl_13d	x1_zfp1_RNAi_13d
SRR5761224	x1_p53_zfp1_ctrl_13d	x1_zfp1_RNAi_13d
SRR5761225	x1_p53_zfp1_ctrl_13d	x1_zfp1_RNAi_13d
SRR5761226	x1_p53_zfp1_ctrl_06d	x1_unc22_RNAi_06d
SRR5761227	x1_p53_zfp1_ctrl_06d	x1_unc22_RNAi_06d
SRR5761228	x1_p53_zfp1_ctrl_06d	x1_unc22_RNAi_06d
SRR5761229	x1_p53_zfp1_ctrl_06d	x1_unc22_RNAi_06d
SRR5761230	x1_p53_zfp1_ctrl_09d	x1_unc22_RNAi_09d
SRR5761231	x1_p53_zfp1_ctrl_09d	x1_unc22_RNAi_09d
SRR5761232	x1_p53_zfp1_ctrl_09d	x1_unc22_RNAi_09d
SRR5761233	x1_p53_zfp1_ctrl_09d	x1_unc22_RNAi_09d
SRR5761234	x1_p53_zfp1_ctrl_13d	x1_unc22_RNAi_13d
SRR5761235	x1_p53_zfp1_ctrl_13d	x1_unc22_RNAi_13d
SRR5761236	x1_p53_zfp1_ctrl_13d	x1_unc22_RNAi_13d
SRR3410496	pax5_sox8_zfp1_ctrl_06d	pax5_RNAi_06d
SRR3410497	pax5_sox8_zfp1_ctrl_06d	pax5_RNAi_06d
SRR3410499	pax5_sox8_zfp1_ctrl_06d	pax5_RNAi_06d
SRR3410500	pax5_sox8_zfp1_ctrl_06d	pax5_RNAi_06d
SRR3410502	pax5_sox8_zfp1_ctrl_12d	pax5_RNAi_12d
SRR3410503	pax5_sox8_zfp1_ctrl_12d	pax5_RNAi_12d
SRR3410505	pax5_sox8_zfp1_ctrl_12d	pax5_RNAi_12d
SRR3410506	pax5_sox8_zfp1_ctrl_12d	pax5_RNAi_12d
SRR3410508	pax5_sox8_zfp1_ctrl_18d	pax5_RNAi_18d
SRR3410509	pax5_sox8_zfp1_ctrl_18d	pax5_RNAi_18d
SRR3410511	pax5_sox8_zfp1_ctrl_18d	pax5_RNAi_18d
SRR3410512	pax5_sox8_zfp1_ctrl_18d	pax5_RNAi_18d
SRR3410514	pax5_sox8_zfp1_ctrl_06d	sox8_RNAi_06d
SRR3410515	pax5_sox8_zfp1_ctrl_06d	sox8_RNAi_06d
SRR3410517	pax5_sox8_zfp1_ctrl_06d	sox8_RNAi_06d
SRR3410518	pax5_sox8_zfp1_ctrl_06d	sox8_RNAi_06d
SRR3410520	pax5_sox8_zfp1_ctrl_12d	sox8_RNAi_12d
SRR3410521	pax5_sox8_zfp1_ctrl_12d	sox8_RNAi_12d
SRR3410523	pax5_sox8_zfp1_ctrl_12d	sox8_RNAi_12d
SRR3410524	pax5_sox8_zfp1_ctrl_12d	sox8_RNAi_12d
SRR3410526	pax5_sox8_zfp1_ctrl_18d	sox8_RNAi_18d
SRR3410527	pax5_sox8_zfp1_ctrl_18d	sox8_RNAi_18d
SRR3410529	pax5_sox8_zfp1_ctrl_18d	sox8_RNAi_18d
SRR3410531	pax5_sox8_zfp1_ctrl_18d	sox8_RNAi_18d
SRR3410532	pax5_sox8_zfp1_ctrl_06d	unc22_RNAi_06d
SRR3410534	pax5_sox8_zfp1_ctrl_06d	unc22_RNAi_06d
SRR3410535	pax5_sox8_zfp1_ctrl_06d	unc22_RNAi_06d
SRR3410537	pax5_sox8_zfp1_ctrl_06d	unc22_RNAi_06d
SRR3410538	pax5_sox8_zfp1_ctrl_12d	unc22_RNAi_12d
SRR3410540	pax5_sox8_zfp1_ctrl_12d	unc22_RNAi_12d
SRR3410541	pax5_sox8_zfp1_ctrl_12d	unc22_RNAi_12d
SRR3410543	pax5_sox8_zfp1_ctrl_12d	unc22_RNAi_12d
SRR3410544	pax5_sox8_zfp1_ctrl_18d	unc22_RNAi_18d
SRR3410546	pax5_sox8_zfp1_ctrl_18d	unc22_RNAi_18d
SRR3410547	pax5_sox8_zfp1_ctrl_18d	unc22_RNAi_18d
SRR3410549	pax5_sox8_zfp1_ctrl_18d	unc22_RNAi_18d
SRR3410550	pax5_sox8_zfp1_ctrl_06d	zfp1_RNAi_06d
SRR3410552	pax5_sox8_zfp1_ctrl_06d	zfp1_RNAi_06d
SRR3410553	pax5_sox8_zfp1_ctrl_06d	zfp1_RNAi_06d
SRR3410555	pax5_sox8_zfp1_ctrl_06d	zfp1_RNAi_06d
SRR3410556	pax5_sox8_zfp1_ctrl_12d	zfp1_RNAi_12d
SRR3410558	pax5_sox8_zfp1_ctrl_12d	zfp1_RNAi_12d
SRR3410559	pax5_sox8_zfp1_ctrl_12d	zfp1_RNAi_12d
SRR3410561	pax5_sox8_zfp1_ctrl_12d	zfp1_RNAi_12d
SRR3410562	pax5_sox8_zfp1_ctrl_18d	zfp1_RNAi_18d
SRR3410564	pax5_sox8_zfp1_ctrl_18d	zfp1_RNAi_18d
SRR3410565	pax5_sox8_zfp1_ctrl_18d	zfp1_RNAi_18d
SRR3410567	pax5_sox8_zfp1_ctrl_18d	zfp1_RNAi_18d
SRR3465425	tail_regen_timecourse	whole_animal_ctrl
SRR3465432	tail_regen_timecourse	whole_animal_ctrl
SRR3465433	tail_regen_timecourse	whole_animal_ctrl
SRR3465434	tail_regen_timecourse	tail_pp_cut_00h
SRR3465435	tail_regen_timecourse	tail_pp_cut_00h
SRR3465502	tail_regen_timecourse	tail_pp_cut_00h
SRR3465511	tail_regen_timecourse	tail_pp_cut_12h
SRR3465512	tail_regen_timecourse	tail_pp_cut_12h
SRR3465513	tail_regen_timecourse	tail_pp_cut_12h
SRR3465518	tail_regen_timecourse	tail_pp_cut_36h
SRR3465519	tail_regen_timecourse	tail_pp_cut_36h
SRR3465520	tail_regen_timecourse	tail_pp_cut_72h
SRR3465521	tail_regen_timecourse	tail_pp_cut_36h
SRR3465522	tail_regen_timecourse	tail_pp_cut_72h
SRR3465527	tail_regen_timecourse	tail_pp_cut_72h
SRR3472360	hh_patched_control	unc22_RNAi_headpiece
SRR3472361	hh_patched_control	unc22_RNAi_headpiece
SRR3472362	hh_patched_control	unc22_RNAi_cephalic_ganglia
SRR3472363	hh_patched_control	unc22_RNAi_cephalic_ganglia
SRR3472364	hh_patched_control	hh_RNAi_cephalic_ganglia
SRR3472365	hh_patched_control	hh_RNAi_cephalic_ganglia
SRR3472366	hh_patched_control	patched_RNAi_cephalic_ganglia
SRR3472367	hh_patched_control	patched_RNAi_cephalic_ganglia
SRR3629913	embryonic_dev_timecourse	yolk
SRR3629914	embryonic_dev_timecourse	yolk
SRR3629915	embryonic_dev_timecourse	yolk
SRR3629916	embryonic_dev_timecourse	yolk
SRR3629917	embryonic_dev_timecourse	embryo_stage_2
SRR3629918	embryonic_dev_timecourse	embryo_stage_2
SRR3629919	embryonic_dev_timecourse	embryo_stage_2
SRR3629920	embryonic_dev_timecourse	embryo_stage_2
SRR3629921	embryonic_dev_timecourse	embryo_stage_3
SRR3629922	embryonic_dev_timecourse	embryo_stage_3
SRR3629923	embryonic_dev_timecourse	embryo_stage_3
SRR3629924	embryonic_dev_timecourse	embryo_stage_3
SRR3629925	embryonic_dev_timecourse	embryo_stage_4
SRR3629926	embryonic_dev_timecourse	embryo_stage_4
SRR3629927	embryonic_dev_timecourse	embryo_stage_4
SRR3629928	embryonic_dev_timecourse	embryo_stage_4
SRR3629929	embryonic_dev_timecourse	embryo_stage_5
SRR3629930	embryonic_dev_timecourse	embryo_stage_5
SRR3629931	embryonic_dev_timecourse	embryo_stage_5
SRR3629932	embryonic_dev_timecourse	embryo_stage_5
SRR3629933	embryonic_dev_timecourse	embryo_stage_6
SRR3629934	embryonic_dev_timecourse	embryo_stage_6
SRR3629935	embryonic_dev_timecourse	embryo_stage_6
SRR3629936	embryonic_dev_timecourse	embryo_stage_6
SRR3629937	embryonic_dev_timecourse	embryo_stage_7
SRR3629938	embryonic_dev_timecourse	embryo_stage_7
SRR3629939	embryonic_dev_timecourse	embryo_stage_7
SRR3629940	embryonic_dev_timecourse	embryo_stage_7
SRR3629941	embryonic_dev_timecourse	embryo_stage_8
SRR3629942	embryonic_dev_timecourse	embryo_stage_8
SRR3629943	embryonic_dev_timecourse	embryo_stage_8
SRR3629944	embryonic_dev_timecourse	embryo_stage_8
SRR3629945	sexual_asexual_comp	sexual_virgin
SRR3629946	sexual_asexual_comp	sexual_virgin
SRR3629947	sexual_asexual_comp	sexual_virgin
SRR3629948	sexual_asexual_comp	sexual_virgin
SRR3629949	sexual_asexual_comp	asexual_adult
SRR3629950	sexual_asexual_comp	asexual_adult
SRR3629951	sexual_asexual_comp	asexual_adult
SRR3629952	sexual_asexual_comp	asexual_adult
SRR3743606	egfr_nrg_ctrl_unirr_ww_9	egfr3_RNAi_unirr_ww_9
SRR3743607	egfr_nrg_ctrl_unirr_ww_9	egfr3_RNAi_unirr_ww_9
SRR3743608	egfr_nrg_ctrl_unirr_ww_9	egfr3_RNAi_unirr_ww_9
SRR3743609	egfr_nrg_ctrl_unirr_ww_9	egfr3_RNAi_unirr_ww_9
SRR3743610	egfr_nrg_ctrl_unirr_ww_30	egfr3_RNAi_unirr_ww_30
SRR3743611	egfr_nrg_ctrl_unirr_ww_30	egfr3_RNAi_unirr_ww_30
SRR3743612	egfr_nrg_ctrl_unirr_ww_30	egfr3_RNAi_unirr_ww_30
SRR3743613	egfr_nrg_ctrl_unirr_ww_30	egfr3_RNAi_unirr_ww_30
SRR3743614	egfr_nrg_ctrl_subirr_ww_22	egfr3_RNAi_subirr_ww_22
SRR3743615	egfr_nrg_ctrl_subirr_ww_22	egfr3_RNAi_subirr_ww_22
SRR3743616	egfr_nrg_ctrl_subirr_ww_22	egfr3_RNAi_subirr_ww_22
SRR3743617	egfr_nrg_ctrl_subirr_ww_22	egfr3_RNAi_subirr_ww_22
SRR3743618	egfr_nrg_ctrl_subirr_ww_23	egfr3_RNAi_subirr_ww_23
SRR3743619	egfr_nrg_ctrl_subirr_ww_23	egfr3_RNAi_subirr_ww_23
SRR3743620	egfr_nrg_ctrl_subirr_ww_23	egfr3_RNAi_subirr_ww_23
SRR3743621	egfr_nrg_ctrl_subirr_ww_23	egfr3_RNAi_subirr_ww_23
SRR3743622	egfr_nrg_ctrl_subirr_ww_26	egfr3_RNAi_subirr_ww_26
SRR3743623	egfr_nrg_ctrl_subirr_ww_26	egfr3_RNAi_subirr_ww_26
SRR3743624	egfr_nrg_ctrl_subirr_ww_26	egfr3_RNAi_subirr_ww_26
SRR3743625	egfr_nrg_ctrl_subirr_ww_26	egfr3_RNAi_subirr_ww_26
SRR3743626	egfr_nrg_ctrl_subirr_ww_28	egfr3_RNAi_subirr_ww_28
SRR3743627	egfr_nrg_ctrl_subirr_ww_28	egfr3_RNAi_subirr_ww_28
SRR3743628	egfr_nrg_ctrl_subirr_ww_28	egfr3_RNAi_subirr_ww_28
SRR3743629	egfr_nrg_ctrl_subirr_ww_28	egfr3_RNAi_subirr_ww_28
SRR3743630	egfr_nrg_ctrl_subirr_ww_30	egfr3_RNAi_subirr_ww_30
SRR3743631	egfr_nrg_ctrl_subirr_ww_30	egfr3_RNAi_subirr_ww_30
SRR3743632	egfr_nrg_ctrl_subirr_ww_30	egfr3_RNAi_subirr_ww_30
SRR3743633	egfr_nrg_ctrl_subirr_ww_30	egfr3_RNAi_subirr_ww_30
SRR3743634	egfr_nrg_ctrl_subirr_ww_32	egfr3_RNAi_subirr_ww_32
SRR3743635	egfr_nrg_ctrl_subirr_ww_32	egfr3_RNAi_subirr_ww_32
SRR3743636	egfr_nrg_ctrl_subirr_ww_32	egfr3_RNAi_subirr_ww_32
SRR3743637	egfr_nrg_ctrl_subirr_ww_32	egfr3_RNAi_subirr_ww_32
SRR3743639	egfr_nrg_ctrl_unirr_x1_30	egfr3_RNAi_unirr_x1_30
SRR3743640	egfr_nrg_ctrl_unirr_x1_30	egfr3_RNAi_unirr_x1_30
SRR3743641	egfr_nrg_ctrl_unirr_x1_30	egfr3_RNAi_unirr_x1_30
SRR3743642	egfr_nrg_ctrl_unirr_ww_9	nrg6_RNAi_unirr_ww_9
SRR3743643	egfr_nrg_ctrl_unirr_ww_9	nrg6_RNAi_unirr_ww_9
SRR3743644	egfr_nrg_ctrl_unirr_ww_9	nrg6_RNAi_unirr_ww_9
SRR3743645	egfr_nrg_ctrl_unirr_ww_9	nrg6_RNAi_unirr_ww_9
SRR3743646	egfr_nrg_ctrl_unirr_ww_30	nrg6_RNAi_unirr_ww_30
SRR3743647	egfr_nrg_ctrl_unirr_ww_30	nrg6_RNAi_unirr_ww_30
SRR3743648	egfr_nrg_ctrl_unirr_ww_30	nrg6_RNAi_unirr_ww_30
SRR3743649	egfr_nrg_ctrl_unirr_ww_30	nrg6_RNAi_unirr_ww_30
SRR3743650	egfr_nrg_ctrl_subirr_ww_22	nrg6_RNAi_subirr_ww_22
SRR3743651	egfr_nrg_ctrl_subirr_ww_22	nrg6_RNAi_subirr_ww_22
SRR3743652	egfr_nrg_ctrl_subirr_ww_22	nrg6_RNAi_subirr_ww_22
SRR3743653	egfr_nrg_ctrl_subirr_ww_22	nrg6_RNAi_subirr_ww_22
SRR3743654	egfr_nrg_ctrl_subirr_ww_23	nrg6_RNAi_subirr_ww_23
SRR3743655	egfr_nrg_ctrl_subirr_ww_23	nrg6_RNAi_subirr_ww_23
SRR3743656	egfr_nrg_ctrl_subirr_ww_23	nrg6_RNAi_subirr_ww_23
SRR3743657	egfr_nrg_ctrl_subirr_ww_23	nrg6_RNAi_subirr_ww_23
SRR3743658	egfr_nrg_ctrl_subirr_ww_26	nrg6_RNAi_subirr_ww_26
SRR3743659	egfr_nrg_ctrl_subirr_ww_26	nrg6_RNAi_subirr_ww_26
SRR3743660	egfr_nrg_ctrl_subirr_ww_26	nrg6_RNAi_subirr_ww_26
SRR3743661	egfr_nrg_ctrl_subirr_ww_26	nrg6_RNAi_subirr_ww_26
SRR3743662	egfr_nrg_ctrl_subirr_ww_28	nrg6_RNAi_subirr_ww_28
SRR3743663	egfr_nrg_ctrl_subirr_ww_28	nrg6_RNAi_subirr_ww_28
SRR3743664	egfr_nrg_ctrl_subirr_ww_28	nrg6_RNAi_subirr_ww_28
SRR3743665	egfr_nrg_ctrl_subirr_ww_28	nrg6_RNAi_subirr_ww_28
SRR3743666	egfr_nrg_ctrl_subirr_ww_30	nrg6_RNAi_subirr_ww_30
SRR3743667	egfr_nrg_ctrl_subirr_ww_30	nrg6_RNAi_subirr_ww_30
SRR3743668	egfr_nrg_ctrl_subirr_ww_30	nrg6_RNAi_subirr_ww_30
SRR3743669	egfr_nrg_ctrl_subirr_ww_30	nrg6_RNAi_subirr_ww_30
SRR3743670	egfr_nrg_ctrl_subirr_ww_32	nrg6_RNAi_subirr_ww_32
SRR3743671	egfr_nrg_ctrl_subirr_ww_32	nrg6_RNAi_subirr_ww_32
SRR3743672	egfr_nrg_ctrl_subirr_ww_32	nrg6_RNAi_subirr_ww_32
SRR3743673	egfr_nrg_ctrl_subirr_ww_32	nrg6_RNAi_subirr_ww_32
SRR3743674	egfr_nrg_ctrl_unirr_x1_30	nrg6_RNAi_unirr_x1_30
SRR3743675	egfr_nrg_ctrl_unirr_x1_30	nrg6_RNAi_unirr_x1_30
SRR3743676	egfr_nrg_ctrl_unirr_x1_30	nrg6_RNAi_unirr_x1_30
SRR3743677	egfr_nrg_ctrl_unirr_x1_30	nrg6_RNAi_unirr_x1_30
SRR3743678	egfr_nrg_ctrl_unirr_ww_9	nrg7_RNAi_unirr_ww_9
SRR3743679	egfr_nrg_ctrl_unirr_ww_9	nrg7_RNAi_unirr_ww_9
SRR3743680	egfr_nrg_ctrl_unirr_ww_9	nrg7_RNAi_unirr_ww_9
SRR3743681	egfr_nrg_ctrl_unirr_ww_9	nrg7_RNAi_unirr_ww_9
SRR3743682	egfr_nrg_ctrl_unirr_ww_30	nrg7_RNAi_unirr_ww_30
SRR3743683	egfr_nrg_ctrl_unirr_ww_30	nrg7_RNAi_unirr_ww_30
SRR3743684	egfr_nrg_ctrl_unirr_ww_30	nrg7_RNAi_unirr_ww_30
SRR3743685	egfr_nrg_ctrl_unirr_ww_30	nrg7_RNAi_unirr_ww_30
SRR3743686	egfr_nrg_ctrl_subirr_ww_22	nrg7_RNAi_subirr_ww_22
SRR3743687	egfr_nrg_ctrl_subirr_ww_22	nrg7_RNAi_subirr_ww_22
SRR3743688	egfr_nrg_ctrl_subirr_ww_22	nrg7_RNAi_subirr_ww_22
SRR3743689	egfr_nrg_ctrl_subirr_ww_22	nrg7_RNAi_subirr_ww_22
SRR3743690	egfr_nrg_ctrl_subirr_ww_23	nrg7_RNAi_subirr_ww_23
SRR3743691	egfr_nrg_ctrl_subirr_ww_23	nrg7_RNAi_subirr_ww_23
SRR3743692	egfr_nrg_ctrl_subirr_ww_23	nrg7_RNAi_subirr_ww_23
SRR3743693	egfr_nrg_ctrl_subirr_ww_23	nrg7_RNAi_subirr_ww_23
SRR3743694	egfr_nrg_ctrl_subirr_ww_26	nrg7_RNAi_subirr_ww_26
SRR3743695	egfr_nrg_ctrl_subirr_ww_26	nrg7_RNAi_subirr_ww_26
SRR3743696	egfr_nrg_ctrl_subirr_ww_26	nrg7_RNAi_subirr_ww_26
SRR3743697	egfr_nrg_ctrl_subirr_ww_26	nrg7_RNAi_subirr_ww_26
SRR3743698	egfr_nrg_ctrl_subirr_ww_28	nrg7_RNAi_subirr_ww_28
SRR3743699	egfr_nrg_ctrl_subirr_ww_28	nrg7_RNAi_subirr_ww_28
SRR3743700	egfr_nrg_ctrl_subirr_ww_28	nrg7_RNAi_subirr_ww_28
SRR3743701	egfr_nrg_ctrl_subirr_ww_28	nrg7_RNAi_subirr_ww_28
SRR3743702	egfr_nrg_ctrl_subirr_ww_30	nrg7_RNAi_subirr_ww_30
SRR3743703	egfr_nrg_ctrl_subirr_ww_30	nrg7_RNAi_subirr_ww_30
SRR3743704	egfr_nrg_ctrl_subirr_ww_30	nrg7_RNAi_subirr_ww_30
SRR3743705	egfr_nrg_ctrl_subirr_ww_30	nrg7_RNAi_subirr_ww_30
SRR3743706	egfr_nrg_ctrl_subirr_ww_32	nrg7_RNAi_subirr_ww_32
SRR3743707	egfr_nrg_ctrl_subirr_ww_32	nrg7_RNAi_subirr_ww_32
SRR3743708	egfr_nrg_ctrl_subirr_ww_32	nrg7_RNAi_subirr_ww_32
SRR3743709	egfr_nrg_ctrl_subirr_ww_32	nrg7_RNAi_subirr_ww_32
SRR3743710	egfr_nrg_ctrl_unirr_x1_30	nrg7_RNAi_unirr_x1_30
SRR3743711	egfr_nrg_ctrl_unirr_x1_30	nrg7_RNAi_unirr_x1_30
SRR3743712	egfr_nrg_ctrl_unirr_x1_30	nrg7_RNAi_unirr_x1_30
SRR3743713	egfr_nrg_ctrl_unirr_x1_30	nrg7_RNAi_unirr_x1_30
SRR3743714	egfr_nrg_ctrl_unirr_ww_9	unc22_RNAi_unirr_ww_9
SRR3743715	egfr_nrg_ctrl_unirr_ww_9	unc22_RNAi_unirr_ww_9
SRR3743716	egfr_nrg_ctrl_unirr_ww_9	unc22_RNAi_unirr_ww_9
SRR3743717	egfr_nrg_ctrl_unirr_ww_9	unc22_RNAi_unirr_ww_9
SRR3743718	egfr_nrg_ctrl_unirr_ww_30	unc22_RNAi_unirr_ww_30
SRR3743719	egfr_nrg_ctrl_unirr_ww_30	unc22_RNAi_unirr_ww_30
SRR3743720	egfr_nrg_ctrl_unirr_ww_30	unc22_RNAi_unirr_ww_30
SRR3743721	egfr_nrg_ctrl_unirr_ww_30	unc22_RNAi_unirr_ww_30
SRR3743722	egfr_nrg_ctrl_subirr_ww_22	unc22_RNAi_subirr_ww_22
SRR3743723	egfr_nrg_ctrl_subirr_ww_22	unc22_RNAi_subirr_ww_22
SRR3743724	egfr_nrg_ctrl_subirr_ww_22	unc22_RNAi_subirr_ww_22
SRR3743725	egfr_nrg_ctrl_subirr_ww_22	unc22_RNAi_subirr_ww_22
SRR3743726	egfr_nrg_ctrl_subirr_ww_23	unc22_RNAi_subirr_ww_23
SRR3743727	egfr_nrg_ctrl_subirr_ww_23	unc22_RNAi_subirr_ww_23
SRR3743728	egfr_nrg_ctrl_subirr_ww_23	unc22_RNAi_subirr_ww_23
SRR3743729	egfr_nrg_ctrl_subirr_ww_23	unc22_RNAi_subirr_ww_23
SRR3743730	egfr_nrg_ctrl_subirr_ww_26	unc22_RNAi_subirr_ww_26
SRR3743731	egfr_nrg_ctrl_subirr_ww_26	unc22_RNAi_subirr_ww_26
SRR3743732	egfr_nrg_ctrl_subirr_ww_26	unc22_RNAi_subirr_ww_26
SRR3743733	egfr_nrg_ctrl_subirr_ww_26	unc22_RNAi_subirr_ww_26
SRR3743734	egfr_nrg_ctrl_subirr_ww_28	unc22_RNAi_subirr_ww_28
SRR3743735	egfr_nrg_ctrl_subirr_ww_28	unc22_RNAi_subirr_ww_28
SRR3743736	egfr_nrg_ctrl_subirr_ww_28	unc22_RNAi_subirr_ww_28
SRR3743737	egfr_nrg_ctrl_subirr_ww_28	unc22_RNAi_subirr_ww_28
SRR3743738	egfr_nrg_ctrl_subirr_ww_30	unc22_RNAi_subirr_ww_30
SRR3743739	egfr_nrg_ctrl_subirr_ww_30	unc22_RNAi_subirr_ww_30
SRR3743740	egfr_nrg_ctrl_subirr_ww_30	unc22_RNAi_subirr_ww_30
SRR3743741	egfr_nrg_ctrl_subirr_ww_30	unc22_RNAi_subirr_ww_30
SRR3743742	egfr_nrg_ctrl_subirr_ww_32	unc22_RNAi_subirr_ww_32
SRR3743743	egfr_nrg_ctrl_subirr_ww_32	unc22_RNAi_subirr_ww_32
SRR3743744	egfr_nrg_ctrl_subirr_ww_32	unc22_RNAi_subirr_ww_32
SRR3743745	egfr_nrg_ctrl_subirr_ww_32	unc22_RNAi_subirr_ww_32
SRR3743746	egfr_nrg_ctrl_unirr_x1_30	unc22_RNAi_unirr_x1_30
SRR3743747	egfr_nrg_ctrl_unirr_x1_30	unc22_RNAi_unirr_x1_30
SRR3743748	egfr_nrg_ctrl_unirr_x1_30	unc22_RNAi_unirr_x1_30
SRR3743749	egfr_nrg_ctrl_unirr_x1_30	unc22_RNAi_unirr_x1_30
SRR3743638	egfr_nrg_ctrl_unirr_x1_30	egfr3_RNAi_unirr_x1_30
SRR3928180	mir_ctrl_RNAi	scarmbled_ctrl_RNAi
SRR3928182	mir_ctrl_RNAi	mir124_RNAi
SRR3929026	PABPC1_control_1dpa	gfp_RNAi_1dpa
SRR3929028	PABPC1_control_1dpa	gfp_RNAi_1dpa
SRR3929044	PABPC1_control_1dpa	pabpc1_RNAi_1dpa
SRR3929045	PABPC1_control_1dpa	pabpc1_RNAi_1dpa
SRR4068859	x1_lpt_gfp	x1_gfp_RNAi
SRR4068860	x1_lpt_gfp	x1_gfp_RNAi
SRR4068861	x1_lpt_gfp	x1_lpt_RNAi
SRR4068862	x1_lpt_gfp	x1_lpt_RNAi
SRR4427734	npy8_intenalizing_to_contrl	ctrl_dissociated_cells
SRR4427735	npy8_intenalizing_to_contrl	ctrl_dissociated_cells
SRR4427736	npy8_intenalizing_to_contrl	ctrl_dissociated_cells
SRR4427737	npy8_intenalizing_to_contrl	ctrl_dissociated_cells
SRR4427738	npy8_intenalizing_to_contrl	npy8_internalizing_cells
SRR4427739	npy8_intenalizing_to_contrl	npy8_internalizing_cells
SRR4427740	npy8_intenalizing_to_contrl	npy8_internalizing_cells
SRR4427741	npy8_intenalizing_to_contrl	npy8_internalizing_cells
SRR5027582	DV_epidermis	ventral_epidermis
SRR5027586	DV_epidermis	dorsal_epidermis
SRR5027596	DV_epidermis	intact_control
SRR5027643	DV_epidermis	ventral_epidermis
SRR5027648	DV_epidermis	dorsal_epidermis
SRR5027668	DV_epidermis	dorsal_epidermis
SRR5027674	DV_epidermis	intact_control
SRR5027720	DV_epidermis	ventral_epidermis
SRR5027721	DV_epidermis	dorsal_epidermis
SRR5027732	DV_epidermis	ventral_epidermis
SRR5027741	DV_epidermis	ventral_epidermis
SRR5027765	DV_epidermis	dorsal_epidermis
SRR5027770	DV_epidermis	dorsal_epidermis
SRR5027773	DV_epidermis	ventral_epidermis
SRR5112811	ap_sequencing	AP-4
SRR5112812	ap_sequencing	AP-7
SRR5112813	ap_sequencing	AP-11
SRR5112814	ap_sequencing	AP-6
SRR5112815	ap_sequencing	AP-8
SRR5112816	ap_sequencing	AP-5
SRR5112817	ap_sequencing	AP-10
SRR5112818	ap_sequencing	AP-9
SRR5112819	ap_sequencing	AP-1
SRR5112820	ap_sequencing	AP-3
SRR5112821	ap_sequencing	AP-2
SRR5275265	hippo_ctrl_1w	gfp_RNAi_1w
SRR5275266	hippo_ctrl_1w	gfp_RNAi_1w
SRR5275267	hippo_ctrl_1w	gfp_RNAi_1w
SRR5275268	hippo_ctrl_3w	gfp_RNAi_3w
SRR5275269	hippo_ctrl_3w	gfp_RNAi_3w
SRR5275270	hippo_ctrl_3w	gfp_RNAi_3w
SRR5275271	hippo_ctrl_4w	gfp_RNAi_4w
SRR5275272	hippo_ctrl_4w	gfp_RNAi_4w
SRR5275273	hippo_ctrl_4w	gfp_RNAi_4w
SRR5275274	hippo_ctrl_1w	hippo_RNAi_1w
SRR5275275	hippo_ctrl_1w	hippo_RNAi_1w
SRR5275276	hippo_ctrl_1w	hippo_RNAi_1w
SRR5275277	hippo_ctrl_3w	hippo_RNAi_3w
SRR5275278	hippo_ctrl_3w	hippo_RNAi_3w
SRR5275279	hippo_ctrl_3w	hippo_RNAi_3w
SRR5275280	hippo_ctrl_4w	hippo_RNAi_4w
SRR5275281	hippo_ctrl_4w	hippo_RNAi_4w
SRR5275282	hippo_ctrl_4w	hippo_RNAi_4w
SRR5448278	ww_yki_ctrl	ww_control_RNAi
SRR5448279	ww_yki_ctrl	ww_control_RNAi
SRR5448280	ww_yki_ctrl	ww_control_RNAi
SRR5448281	ww_yki_ctrl	ww_control_RNAi
SRR5448282	ww_yki_ctrl	ww_control_RNAi
SRR5448283	ww_yki_ctrl	ww_control_RNAi
SRR5448284	ww_yki_ctrl	ww_yki_RNAi
SRR5448285	ww_yki_ctrl	ww_yki_RNAi
SRR5448286	ww_yki_ctrl	ww_yki_RNAi
SRR5448287	ww_yki_ctrl	ww_yki_RNAi
SRR5448288	ww_yki_ctrl	ww_yki_RNAi
SRR5448289	ww_yki_ctrl	ww_yki_RNAi
SRR5448290	tail_yki_ctrl_06hpa	tail_control_RNAi_06hpa
SRR5448291	tail_yki_ctrl_06hpa	tail_control_RNAi_06hpa
SRR5448292	tail_yki_ctrl_06hpa	tail_control_RNAi_06hpa
SRR5448293	tail_yki_ctrl_06hpa	tail_control_RNAi_06hpa
SRR5448294	tail_yki_ctrl_06hpa	tail_control_RNAi_06hpa
SRR5448295	tail_yki_ctrl_06hpa	tail_control_RNAi_06hpa
SRR5448296	tail_yki_ctrl_06hpa	tail_yki_RNAi_06hpa
SRR5448297	tail_yki_ctrl_06hpa	tail_yki_RNAi_06hpa
SRR5448298	tail_yki_ctrl_06hpa	tail_yki_RNAi_06hpa
SRR5448299	tail_yki_ctrl_06hpa	tail_yki_RNAi_06hpa
SRR5448300	tail_yki_ctrl_06hpa	tail_yki_RNAi_06hpa
SRR5448301	tail_yki_ctrl_06hpa	tail_yki_RNAi_06hpa
SRR5448302	tail_yki_ctrl_12hpa	tail_control_RNAi_12hpa
SRR5448303	tail_yki_ctrl_12hpa	tail_control_RNAi_12hpa
SRR5448304	tail_yki_ctrl_12hpa	tail_control_RNAi_12hpa
SRR5448305	tail_yki_ctrl_12hpa	tail_control_RNAi_12hpa
SRR5448306	tail_yki_ctrl_12hpa	tail_control_RNAi_12hpa
SRR5448307	tail_yki_ctrl_12hpa	tail_control_RNAi_12hpa
SRR5448308	tail_yki_ctrl_12hpa	tail_yki_RNAi_12hpa
SRR5448309	tail_yki_ctrl_12hpa	tail_yki_RNAi_12hpa
SRR5448310	tail_yki_ctrl_12hpa	tail_yki_RNAi_12hpa
SRR5448311	tail_yki_ctrl_12hpa	tail_yki_RNAi_12hpa
SRR5448312	tail_yki_ctrl_12hpa	tail_yki_RNAi_12hpa
SRR5448313	tail_yki_ctrl_12hpa	tail_yki_RNAi_12hpa
SRR5448314	tail_yki_ctrl_24hpa	tail_control_RNAi_24hpa
SRR5448315	tail_yki_ctrl_24hpa	tail_control_RNAi_24hpa
SRR5448316	tail_yki_ctrl_24hpa	tail_control_RNAi_24hpa
SRR5448317	tail_yki_ctrl_24hpa	tail_control_RNAi_24hpa
SRR5448318	tail_yki_ctrl_24hpa	tail_control_RNAi_24hpa
SRR5448319	tail_yki_ctrl_24hpa	tail_control_RNAi_24hpa
SRR5448320	tail_yki_ctrl_24hpa	tail_yki_RNAi_24hpa
SRR5448321	tail_yki_ctrl_24hpa	tail_yki_RNAi_24hpa
SRR5448322	tail_yki_ctrl_24hpa	tail_yki_RNAi_24hpa
SRR5448323	tail_yki_ctrl_24hpa	tail_yki_RNAi_24hpa
SRR5448324	tail_yki_ctrl_24hpa	tail_yki_RNAi_24hpa
SRR5448325	tail_yki_ctrl_24hpa	tail_yki_RNAi_24hpa
SRR5573146	nkx1-1_unc22_12F	unc22_12f
SRR5573147	nkx1-1_unc22_12F	unc22_12f
SRR5573148	nkx1-1_unc22_12F	unc22_12f
SRR5573149	nkx1-1_unc22_12F	unc22_12f
SRR5573150	nkx1-1_unc22_12F	unc22_12f
SRR5573151	nkx1-1_unc22_12F	nkx1-1_12f
SRR5573152	nkx1-1_unc22_12F	nkx1-1_12f
SRR5573153	nkx1-1_unc22_12F	nkx1-1_12f
SRR5573154	nkx1-1_unc22_12F	nkx1-1_12f
SRR5573155	nkx1-1_unc22_12F	nkx1-1_12f
SRR5573156	nkx1-1_unc22_12F	nkx1-1_12f
SRR5573157	nkx1-1_unc22_12F	nkx1-1_12f
SRR5573158	myoD_nkx11_ctrl_homestatic_10F	unc22_RNAi_homeostatic_10F
SRR5573159	myoD_nkx11_ctrl_homestatic_10F	unc22_RNAi_homeostatic_10F
SRR5573160	myoD_nkx11_ctrl_homestatic_10F	unc22_RNAi_homeostatic_10F
SRR5573161	myoD_nkx11_ctrl_homestatic_10F	unc22_RNAi_homeostatic_10F
SRR5573162	myoD_nkx11_ctrl_homestatic_10F	unc22_RNAi_homeostatic_10F
SRR5573163	myoD_nkx11_ctrl_homestatic_10F	unc22_RNAi_homeostatic_10F
SRR5573164	myoD_nkx11_ctrl_homestatic_10F	myod_RNAi_homeostatic_10F
SRR5573165	myoD_nkx11_ctrl_homestatic_10F	myod_RNAi_homeostatic_10F
SRR5573166	myoD_nkx11_ctrl_homestatic_10F	myod_RNAi_homeostatic_10F
SRR5573167	myoD_nkx11_ctrl_homestatic_10F	myod_RNAi_homeostatic_10F
SRR5573168	myoD_nkx11_ctrl_homestatic_10F	myod_RNAi_homeostatic_10F
SRR5573169	myoD_nkx11_ctrl_homestatic_10F	myod_RNAi_homeostatic_10F
SRR5573170	myoD_ctrl_00h_10F	myod_RNAi_00h_10F
SRR5573171	myoD_ctrl_00h_10F	myod_RNAi_00h_10F
SRR5573172	myoD_ctrl_00h_10F	myod_RNAi_00h_10F
SRR5573173	myoD_ctrl_00h_10F	unc22_RNAi_00h_10F
SRR5573174	myoD_ctrl_00h_10F	unc22_RNAi_00h_10F
SRR5573175	myoD_ctrl_00h_10F	unc22_RNAi_00h_10F
SRR5573176	myoD_ctrl_06h_10F	myod_RNAi_06h_10F
SRR5573177	myoD_ctrl_06h_10F	myod_RNAi_06h_10F
SRR5573178	myoD_ctrl_06h_10F	myod_RNAi_06h_10F
SRR5573179	myoD_ctrl_06h_10F	unc22_RNAi_06h_10F
SRR5573180	myoD_ctrl_06h_10F	unc22_RNAi_06h_10F
SRR5573181	myoD_ctrl_06h_10F	unc22_RNAi_06h_10F
SRR5573182	myoD_ctrl_24h_10F	myod_RNAi_24h_10F
SRR5573183	myoD_ctrl_24h_10F	myod_RNAi_24h_10F
SRR5573184	myoD_ctrl_24h_10F	myod_RNAi_24h_10F
SRR5573185	myoD_ctrl_24h_10F	unc22_RNAi_24h_10F
SRR5573186	myoD_ctrl_24h_10F	unc22_RNAi_24h_10F
SRR5573187	myoD_ctrl_24h_10F	unc22_RNAi_24h_10F
SRR5573188	myoD_ctrl_48h_10F	myod_RNAi_48h_10F
SRR5573189	myoD_ctrl_48h_10F	myod_RNAi_48h_10F
SRR5573190	myoD_ctrl_48h_10F	myod_RNAi_48h_10F
SRR5573191	myoD_ctrl_48h_10F	unc22_RNAi_48h_10F
SRR5573192	myoD_ctrl_48h_10F	unc22_RNAi_48h_10F
SRR5573193	myoD_ctrl_48h_10F	unc22_RNAi_48h_10F
SRR5573194	fst_ctrl_00h_6F	unc22_RNAi_00h_6F
SRR5573195	fst_ctrl_00h_6F	unc22_RNAi_00h_6F
SRR5573196	fst_ctrl_00h_6F	unc22_RNAi_00h_6F
SRR5573197	fst_ctrl_00h_6F	fst_RNAi_00h_6F
SRR5573198	fst_ctrl_00h_6F	fst_RNAi_00h_6F
SRR5573199	fst_ctrl_00h_6F	fst_RNAi_00h_6F
SRR5573200	fst_ctrl_06h_6F	unc22_RNAi_06h_6F
SRR5573201	fst_ctrl_06h_6F	unc22_RNAi_06h_6F
SRR5573202	fst_ctrl_06h_6F	unc22_RNAi_06h_6F
SRR5573203	fst_ctrl_06h_6F	fst_RNAi_06h_6F
SRR5573204	fst_ctrl_06h_6F	fst_RNAi_06h_6F
SRR5573205	fst_ctrl_06h_6F	fst_RNAi_06h_6F
SRR5573206	fst_ctrl_24h_6F	unc22_RNAi_24h_6F
SRR5573207	fst_ctrl_24h_6F	unc22_RNAi_24h_6F
SRR5573208	fst_ctrl_24h_6F	unc22_RNAi_24h_6F
SRR5573209	fst_ctrl_24h_6F	fst_RNAi_24h_6F
SRR5573210	fst_ctrl_24h_6F	fst_RNAi_24h_6F
SRR5573211	fst_ctrl_24h_6F	fst_RNAi_24h_6F
SRR5573212	fst_ctrl_48h_6F	unc22_RNAi_48h_6F
SRR5573213	fst_ctrl_48h_6F	unc22_RNAi_48h_6F
SRR5573214	fst_ctrl_48h_6F	unc22_RNAi_48h_6F
SRR5573215	fst_ctrl_48h_6F	fst_RNAi_48h_6F
SRR5573216	fst_ctrl_48h_6F	fst_RNAi_48h_6F
SRR5573217	fst_ctrl_48h_6F	fst_RNAi_48h_6F
SRR5680794	sexual_trunk_regen2	trunk_regen_05d
SRR5680795	sexual_trunk_regen2	trunk_regen_00d
SRR5680796	sexual_trunk_regen2	trunk_regen_03d
SRR5680797	sexual_trunk_regen2	trunk_regen_03d
SRR5680798	sexual_trunk_regen2	trunk_regen_05d
SRR5680799	sexual_trunk_regen2	trunk_regen_05d
SRR5680800	sexual_trunk_regen2	trunk_regen_07d
SRR5680801	sexual_trunk_regen2	trunk_regen_07d
SRR5680802	sexual_trunk_regen2	trunk_regen_07d
SRR5680803	sexual_trunk_regen2	trunk_regen_03d
SRR5680804	sexual_trunk_regen2	trunk_regen_00d
SRR5680805	sexual_trunk_regen2	trunk_regen_00d
SRR5680806	sexual_trunk_regen2	juvenile_intact
SRR5680807	sexual_trunk_regen2	juvenile_intact
SRR5680808	sexual_trunk_regen2	juvenile_intact
SRR5876398	sexual_asexual_heads	sexual
SRR5876399	sexual_asexual_heads	sexual
SRR5876400	sexual_asexual_heads	asexual
SRR5876401	sexual_asexual_heads	sexual
SRR5876402	sexual_asexual_heads	asexual
SRR5876403	sexual_asexual_heads	asexual
SRR5917956	APC_BCat_gfp_01d	APC_RNAi_01d
SRR5917960	APC_BCat_gfp_05d	APC_RNAi_05d
SRR5917962	APC_BCat_gfp_01d	BCat_RNAi_01d
SRR5917964	APC_BCat_gfp_03d	BCat_RNAi_03d
SRR5917966	APC_BCat_gfp_05d	BCat_RNAi_05d
SRR5917968	APC_BCat_gfp_01d	gfp_RNAi_01d
SRR5917969	APC_BCat_gfp_02d	gfp_RNAi_02d
SRR5917970	APC_BCat_gfp_03d	gfp_RNAi_03d
SRR5917957	APC_BCat_gfp_02d	APC_RNAi_02d
SRR5917958	APC_BCat_gfp_03d	APC_RNAi_03d
SRR5917959	APC_BCat_gfp_04d	APC_RNAi_04d
SRR5917961	APC_BCat_gfp_06d	APC_RNAi_06d
SRR5917963	APC_BCat_gfp_02d	BCat_RNAi_02d
SRR5917965	APC_BCat_gfp_04d	BCat_RNAi_04d
SRR5917967	APC_BCat_gfp_06d	BCat_RNAi_06d
SRR5917971	APC_BCat_gfp_04d	gfp_RNAi_04d
SRR5917972	APC_BCat_gfp_05d	gfp_RNAi_05d
SRR5917973	APC_BCat_gfp_06d	gfp_RNAi_06d
SRR7070906	x1_integrator_gfp	x1_gfp_RNAi
SRR7070907	x1_integrator_gfp	x1_gfp_RNAi
SRR7070908	x1_integrator_gfp	x1_gfp_RNAi
SRR7070909	x1_integrator_gfp	x1_ints3_RNAi
SRR7070910	x1_integrator_gfp	x1_ints3_RNAi
SRR7070911	x1_integrator_gfp	x1_ints3_RNAi
SRR7070912	x1_integrator_gfp	x1_ints9_RNAi
SRR7070913	x1_integrator_gfp	x1_ints9_RNAi
SRR7070914	x1_integrator_gfp	x1_ints9_RNAi
SRR6667826	cut_regen_0_2_4d	cut_02d
SRR6667827	cut_regen_0_2_4d	cut_02d
SRR6667828	cut_regen_0_2_4d	cut_04d
SRR6223085	de_re_pigment	naive_ctrl
SRR6223086	de_re_pigment	depig_08d
SRR6223087	de_re_pigment	repig_01d
SRR6223088	de_re_pigment	repig_02d
SRR6223089	de_re_pigment	repig_08d
SRR6351185	nhr1_unc22_11f	nhr1_RNAi_11d
SRR6351186	nhr1_unc22_11f	nhr1_RNAi_11d
SRR6351187	nhr1_unc22_11f	nhr1_RNAi_11d
SRR6351188	nhr1_unc22_11f	nhr1_RNAi_11d
SRR6351189	nhr1_unc22_04f	nhr1_RNAi_04d
SRR6351190	nhr1_unc22_04f	nhr1_RNAi_04d
SRR6351191	nhr1_unc22_04f	nhr1_RNAi_04d
SRR6351192	nhr1_unc22_04f	nhr1_RNAi_04d
SRR6351193	nhr1_unc22_06f	nhr1_RNAi_06d
SRR6351194	nhr1_unc22_06f	nhr1_RNAi_06d
SRR6351195	nhr1_unc22_06f	nhr1_RNAi_06d
SRR6351196	nhr1_unc22_06f	nhr1_RNAi_06d
SRR6351197	nhr1_unc22_08f	nhr1_RNAi_08d
SRR6351198	nhr1_unc22_08f	nhr1_RNAi_08d
SRR6351199	nhr1_unc22_08f	nhr1_RNAi_08d
SRR6351200	nhr1_unc22_08f	nhr1_RNAi_08d
SRR6351201	nhr1_unc22_11f	unc22_RNAi_11d
SRR6351202	nhr1_unc22_11f	unc22_RNAi_11d
SRR6351203	nhr1_unc22_11f	unc22_RNAi_11d
SRR6351204	nhr1_unc22_11f	unc22_RNAi_11d
SRR6351205	nhr1_unc22_04f	unc22_RNAi_04d
SRR6351206	nhr1_unc22_04f	unc22_RNAi_04d
SRR6351207	nhr1_unc22_04f	unc22_RNAi_04d
SRR6351208	nhr1_unc22_04f	unc22_RNAi_04d
SRR6351209	nhr1_unc22_06f	unc22_RNAi_06d
SRR6351210	nhr1_unc22_06f	unc22_RNAi_06d
SRR6351211	nhr1_unc22_06f	unc22_RNAi_06d
SRR6351212	nhr1_unc22_06f	unc22_RNAi_06d
SRR6351213	nhr1_unc22_08f	unc22_RNAi_08d
SRR6351214	nhr1_unc22_08f	unc22_RNAi_08d
SRR6351215	nhr1_unc22_08f	unc22_RNAi_08d
SRR6351216	nhr1_unc22_08f	unc22_RNAi_08d
SRR6364574	sexual_trunk_regen	sexual_trunk_regen_00dpa
SRR6364575	sexual_trunk_regen	sexual_trunk_regen_00dpa
SRR6364576	sexual_trunk_regen	sexual_trunk_regen_00dpa
SRR6364577	sexual_trunk_regen	sexual_trunk_regen_03dpa
SRR6364578	sexual_trunk_regen	sexual_trunk_regen_03dpa
SRR6364579	sexual_trunk_regen	sexual_trunk_regen_03dpa
SRR6364580	sexual_trunk_regen	sexual_trunk_regen_05dpa
SRR6364581	sexual_trunk_regen	sexual_trunk_regen_05dpa
SRR6364582	sexual_trunk_regen	sexual_trunk_regen_05dpa
SRR6364583	sexual_trunk_regen	sexual_trunk_regen_07dpa
SRR6364584	sexual_trunk_regen	sexual_trunk_regen_07dpa
SRR6364585	sexual_trunk_regen	sexual_trunk_regen_07dpa
SRR6364586	sexual_trunk_regen	sexual_juvenile
SRR6364587	sexual_trunk_regen	sexual_juvenile
SRR6364588	sexual_trunk_regen	sexual_juvenile
SRR7760055	soxb1-2_gfp_d24	soxb1-2_RNAi_24d
SRR7760056	soxb1-2_gfp_d24	soxb1-2_RNAi_24d
SRR7760057	soxb1-2_gfp_d14	soxb1-2_RNAi_14d
SRR7760058	soxb1-2_gfp_d24	soxb1-2_RNAi_24d
SRR7760059	soxb1-2_gfp_d14	soxb1-2_RNAi_14d
SRR7760060	soxb1-2_gfp_d14	soxb1-2_RNAi_14d
SRR7760061	soxb1-2_gfp_d06	soxb1-2_RNAi_06d
SRR7760062	soxb1-2_gfp_d06	soxb1-2_RNAi_06d
SRR7760063	soxb1-2_gfp_d24	gfp_RNAi_24d
SRR7760064	soxb1-2_gfp_d06	soxb1-2_RNAi_06d
SRR7760065	soxb1-2_gfp_d24	gfp_RNAi_24d
SRR7760066	soxb1-2_gfp_d24	gfp_RNAi_24d
SRR7760067	soxb1-2_gfp_d14	gfp_RNAi_14d
SRR7760068	soxb1-2_gfp_d14	gfp_RNAi_14d
SRR7760069	soxb1-2_gfp_d06	gfp_RNAi_06d
SRR7760070	soxb1-2_gfp_d14	gfp_RNAi_14d
SRR7760071	soxb1-2_gfp_d06	gfp_RNAi_06d
SRR7760072	soxb1-2_gfp_d06	gfp_RNAi_06d
SRR8182021	gata4563_ctrl	unc22_RNAi_for_gata4563
SRR8182042	foxf_ctrl	unc22_RNAi_for_FoxF
SRR8182043	foxf_ctrl	unc22_RNAi_for_FoxF
SRR8182044	foxf_ctrl	unc22_RNAi_for_FoxF
SRR8182045	foxf_ctrl	unc22_RNAi_for_FoxF
SRR8182046	nk4_gata4_ctrl	unc22_RNAi_for_nk4
SRR8182047	nk4_gata4_ctrl	unc22_RNAi_for_nk4
SRR8182048	gata4563_ctrl	unc22_RNAi_for_gata4563
SRR8182049	nk4_gata4_ctrl	unc22_RNAi_for_nk4
SRR8182050	nk4_gata4_ctrl	unc22_RNAi_for_nk4
SRR8182051	gata4563_ctrl	unc22_RNAi_for_gata4563
SRR8182062	nk4_gata4_ctrl	gata456_2_RNAi
SRR8182063	nk4_gata4_ctrl	gata456_2_RNAi
SRR8182064	gata4563_ctrl	gata456_3_RNAi
SRR8182065	gata4563_ctrl	gata456_3_RNAi
SRR8182066	nk4_gata4_ctrl	nk4_RNAi
SRR8182067	nk4_gata4_ctrl	nk4_RNAi
SRR8182068	nk4_gata4_ctrl	nk4_RNAi
SRR8182069	nk4_gata4_ctrl	nk4_RNAi
SRR8182070	nk4_gata4_ctrl	unc22_RNAi_for_nk4
SRR8182071	foxf_ctrl	unc22_RNAi_for_FoxF
SRR8182072	foxf_ctrl	foxf_RNAi
SRR8182073	foxf_ctrl	foxf_RNAi
SRR8182074	foxf_ctrl	foxf_RNAi
SRR8182075	foxf_ctrl	foxf_RNAi
SRR8182076	foxf_ctrl	foxf_RNAi
SRR7704554	myb1_unc22	unc22_RNAi
SRR7704555	myb1_unc22	unc22_RNAi
SRR7704556	myb1_unc22	unc22_RNAi
SRR7704557	myb1_unc22	unc22_RNAi
SRR7704558	myb1_unc22	unc22_RNAi
SRR7704559	myb1_unc22	unc22_RNAi
SRR7704560	myb1_unc22	myb1_RNAi
SRR7704561	myb1_unc22	myb1_RNAi
SRR7704562	myb1_unc22	myb1_RNAi
SRR7704563	myb1_unc22	myb1_RNAi
SRR7704564	myb1_unc22	myb1_RNAi
SRR7704565	myb1_unc22	myb1_RNAi
SRR7821009	hmcn1_unc22	unc22_RNAi
SRR7821010	hmcn1_unc22	unc22_RNAi
SRR7821011	hmcn1_unc22	unc22_RNAi
SRR7821012	hmcn1_unc22	hmcn1_RNAi
SRR7821013	hmcn1_unc22	hmcn1_RNAi
SRR7821014	hmcn1_unc22	hmcn1_RNAi
SRR7992066	pole_nopole_headtip	pole_headtip
SRR7992067	pole_nopole_headtip	pole_headtip
SRR7992068	pole_nopole_headtip	pole_headtip
SRR7992069	pole_nopole_headtip	nopole_headtip
SRR7992070	pole_nopole_headtip	nopole_headtip
SRR7992071	pole_nopole_headtip	nopole_headtip
SRR7992072	pole_nopole_blastema	pole_blastema
SRR7992073	pole_nopole_blastema	pole_blastema
SRR7992074	pole_nopole_blastema	pole_blastema
SRR7992075	pole_nopole_blastema	nopole_blastema
SRR7992076	pole_nopole_blastema	nopole_blastema
SRR7992077	pole_nopole_blastema	nopole_blastema
SRR7992078	nr4A_ctrl_head_02w	head_ctrl_RNAi_02w
SRR7992079	nr4A_ctrl_head_02w	head_ctrl_RNAi_02w
SRR7992080	nr4A_ctrl_head_02w	head_ctrl_RNAi_02w
SRR7992081	nr4A_ctrl_head_02w	head_nr4A_RNAi_02w
SRR7992082	nr4A_ctrl_head_02w	head_nr4A_RNAi_02w
SRR7992083	nr4A_ctrl_head_02w	head_nr4A_RNAi_02w
SRR7992084	nr4A_ctrl_head_05w	head_ctrl_RNAi_05w
SRR7992085	nr4A_ctrl_head_05w	head_nr4A_RNAi_05w
SRR7992086	nr4A_ctrl_head_03w	head_ctrl_RNAi_03w
SRR7992087	nr4A_ctrl_head_03w	head_ctrl_RNAi_03w
SRR7992088	nr4A_ctrl_head_03w	head_ctrl_RNAi_03w
SRR7992089	nr4A_ctrl_head_03w	head_nr4A_RNAi_03w
SRR7992090	nr4A_ctrl_head_03w	head_nr4A_RNAi_03w
SRR7992091	nr4A_ctrl_head_03w	head_nr4A_RNAi_03w
SRR7992092	nr4A_ctrl_head_05w	head_ctrl_RNAi_05w
SRR7992093	nr4A_ctrl_head_05w	head_nr4A_RNAi_05w
SRR7992094	nr4A_ctrl_head_04w	head_ctrl_RNAi_04w
SRR7992095	nr4A_ctrl_head_04w	head_ctrl_RNAi_04w
SRR7992096	nr4A_ctrl_head_04w	head_ctrl_RNAi_04w
SRR7992097	nr4A_ctrl_head_04w	head_nr4A_RNAi_04w
SRR7992098	nr4A_ctrl_head_04w	head_nr4A_RNAi_04w
SRR7992099	nr4A_ctrl_head_04w	head_nr4A_RNAi_04w
SRR7992100	nr4A_ctrl_head_05w	head_ctrl_RNAi_05w
SRR7992101	nr4A_ctrl_head_05w	head_nr4A_RNAi_05w
SRR7992102	nr4A_ctrl_tail_02w	tail_ctrl_RNAi_02w
SRR7992103	nr4A_ctrl_tail_02w	tail_ctrl_RNAi_02w
SRR7992104	nr4A_ctrl_tail_02w	tail_ctrl_RNAi_02w
SRR7992105	nr4A_ctrl_tail_02w	tail_nr4A_RNAi_02w
SRR7992106	nr4A_ctrl_tail_02w	tail_nr4A_RNAi_02w
SRR7992107	nr4A_ctrl_tail_02w	tail_nr4A_RNAi_02w
SRR7992108	nr4A_ctrl_tail_05w	tail_ctrl_RNAi_05w
SRR7992109	nr4A_ctrl_tail_05w	tail_nr4A_RNAi_05w
SRR7992110	nr4A_ctrl_tail_03w	tail_ctrl_RNAi_03w
SRR7992111	nr4A_ctrl_tail_03w	tail_ctrl_RNAi_03w
SRR7992112	nr4A_ctrl_tail_03w	tail_ctrl_RNAi_03w
SRR7992113	nr4A_ctrl_tail_03w	tail_nr4A_RNAi_03w
SRR7992114	nr4A_ctrl_tail_03w	tail_nr4A_RNAi_03w
SRR7992115	nr4A_ctrl_tail_03w	tail_nr4A_RNAi_03w
SRR7992116	nr4A_ctrl_tail_05w	tail_ctrl_RNAi_05w
SRR7992117	nr4A_ctrl_tail_05w	tail_nr4A_RNAi_05w
SRR7992118	nr4A_ctrl_tail_04w	tail_ctrl_RNAi_04w
SRR7992119	nr4A_ctrl_tail_04w	tail_ctrl_RNAi_04w
SRR7992120	nr4A_ctrl_tail_04w	tail_ctrl_RNAi_04w
SRR7992121	nr4A_ctrl_tail_04w	tail_nr4A_RNAi_04w
SRR7992122	nr4A_ctrl_tail_04w	tail_nr4A_RNAi_04w
SRR7992123	nr4A_ctrl_tail_04w	tail_nr4A_RNAi_04w
SRR7992124	nr4A_ctrl_tail_05w	tail_ctrl_RNAi_05w
SRR7992125	nr4A_ctrl_tail_05w	tail_nr4A_RNAi_05w
SRR8162667	x1_smedwi3_ctrl	x1_unc22_RNAi_for_wi3
SRR8162668	x1_smedwi3_ctrl	x1_unc22_RNAi_for_wi3
SRR8162669	x1_smedwi3_ctrl	x1_unc22_RNAi_for_wi3
SRR8162670	xins_smedwi3_ctrl	xins_unc22_RNAi_for_wi3
SRR8162671	xins_smedwi3_ctrl	xins_unc22_RNAi_for_wi3
SRR8162672	xins_smedwi3_ctrl	xins_unc22_RNAi_for_wi3
SRR8162673	x1_smedwi3_ctrl	x1_smedwi3_RNAi
SRR8162674	x1_smedwi3_ctrl	x1_smedwi3_RNAi
SRR8162675	x1_smedwi3_ctrl	x1_smedwi3_RNAi
SRR8162676	xins_smedwi3_ctrl	xins_smedwi3_RNAi
SRR8162677	xins_smedwi3_ctrl	xins_smedwi3_RNAi
SRR8162678	xins_smedwi3_ctrl	xins_smedwi3_RNAi
SRR8162679	x1_smedwi2_ctrl	x1_unc22_RNAi_for_wi2
SRR8162680	x1_smedwi2_ctrl	x1_unc22_RNAi_for_wi2
SRR8162681	x1_smedwi2_ctrl	x1_unc22_RNAi_for_wi2
SRR8162682	x1_smedwi2_ctrl	x1_smedwi2_RNAi
SRR8162683	x1_smedwi2_ctrl	x1_smedwi2_RNAi
SRR8162684	x1_smedwi2_ctrl	x1_smedwi2_RNAi
SRR8162685	xins_smedwi2_ctrl	xins_unc22_RNAi_for_wi2
SRR8162686	xins_smedwi2_ctrl	xins_unc22_RNAi_for_wi2
SRR8162687	xins_smedwi2_ctrl	xins_unc22_RNAi_for_wi2
SRR8162688	xins_smedwi2_ctrl	xins_smedwi2_RNAi
SRR8162689	xins_smedwi2_ctrl	xins_smedwi2_RNAi
SRR8162690	xins_smedwi2_ctrl	xins_smedwi2_RNAi
SRR8476591	hypergravity_normal_12d	hypergravity_12d
SRR8476592	hypergravity_normal_12d	hypergravity_12d
SRR8476593	hypergravity_normal_12d	hg_ctrl_12d
SRR8476594	hypergravity_normal_12d	hg_ctrl_12d
SRR8476595	microgravity_normal_12d	microgravity_12d
SRR8476596	microgravity_normal_12d	microgravity_12d
SRR8476597	microgravity_normal_12d	mg_ctrl_12d
SRR8476598	microgravity_normal_12d	mg_ctrl_12d
SRR8476599	hypergravity_normal_05d	hypergravity_05d
SRR8476600	hypergravity_normal_05d	hypergravity_05d
SRR8476601	hypergravity_normal_05d	hg_ctrl_05d
SRR8476602	hypergravity_normal_05d	hg_ctrl_05d
SRR8476603	microgravity_normal_05d	microgravity_05d
SRR8476604	microgravity_normal_05d	microgravity_05d
SRR8476605	microgravity_normal_05d	mg_ctrl_05d
SRR8476606	microgravity_normal_05d	mg_ctrl_05d
SRR9899833	medial_lateral_non_intestine	medial_intestine
SRR9899834	medial_lateral_non_intestine	medial_intestine
SRR9899835	medial_lateral_non_intestine	medial_intestine
SRR9899836	medial_lateral_non_intestine	medial_intestine
SRR9899837	medial_lateral_non_intestine	lateral_intestine
SRR9899838	medial_lateral_non_intestine	lateral_intestine
SRR9899839	medial_lateral_non_intestine	lateral_intestine
SRR9899840	medial_lateral_non_intestine	lateral_intestine
SRR9899841	medial_lateral_non_intestine	non_intestine
SRR9899842	medial_lateral_non_intestine	non_intestine
SRR9899843	medial_lateral_non_intestine	non_intestine
SRR9899844	medial_lateral_non_intestine	non_intestine
SRR11518645	pp_activin_ctrl_00hpa	pp_activin2_RNAi_00hpa
SRR11518646	pp_activin_ctrl_00hpa	pp_activin2_RNAi_00hpa
SRR11518647	pp_activin_ctrl_00hpa	pp_activin2_RNAi_00hpa
SRR11518648	pp_activin_ctrl_00hpa	pp_activin2_RNAi_00hpa
SRR11518649	pp_activin_ctrl_00hpa	pp_activin2_RNAi_00hpa
SRR11518650	pp_activin_ctrl_00hpa	pp_activin2_RNAi_00hpa
SRR11518651	pp_activin_ctrl_00hpa	pp_unc22_RNAi_00hpa
SRR11518652	pp_activin_ctrl_00hpa	pp_unc22_RNAi_00hpa
SRR11518653	pp_activin_ctrl_00hpa	pp_unc22_RNAi_00hpa
SRR11518654	pp_activin_ctrl_00hpa	pp_unc22_RNAi_00hpa
SRR11518655	pp_activin_ctrl_00hpa	pp_unc22_RNAi_00hpa
SRR11518656	pp_activin_ctrl_00hpa	pp_unc22_RNAi_00hpa
SRR11518657	post_activin2_ctrl_06hpa	post_activin2_RNAi_06hpa
SRR11518658	post_activin2_ctrl_06hpa	post_activin2_RNAi_06hpa
SRR11518659	post_activin2_ctrl_06hpa	post_activin2_RNAi_06hpa
SRR11518660	post_activin2_ctrl_06hpa	post_activin2_RNAi_06hpa
SRR11518661	post_activin2_ctrl_06hpa	post_activin2_RNAi_06hpa
SRR11518662	post_activin2_ctrl_06hpa	post_activin2_RNAi_06hpa
SRR11518663	post_activin2_ctrl_06hpa	post_unc22_RNAi_06hpa
SRR11518664	post_activin2_ctrl_06hpa	post_unc22_RNAi_06hpa
SRR11518665	post_activin2_ctrl_06hpa	post_unc22_RNAi_06hpa
SRR11518666	post_activin2_ctrl_06hpa	post_unc22_RNAi_06hpa
SRR11518667	post_activin2_ctrl_06hpa	post_unc22_RNAi_06hpa
SRR11518668	post_activin2_ctrl_06hpa	post_unc22_RNAi_06hpa
SRR11518669	ant_activin2_ctrl_18hpa	ant_activin2_RNAi_18hpa
SRR11518670	ant_activin2_ctrl_18hpa	ant_activin2_RNAi_18hpa
SRR11518671	ant_activin2_ctrl_18hpa	ant_activin2_RNAi_18hpa
SRR11518672	ant_activin2_ctrl_18hpa	ant_activin2_RNAi_18hpa
SRR11518673	ant_activin2_ctrl_18hpa	ant_unc22_RNAi_18hpa
SRR11518674	ant_activin2_ctrl_18hpa	ant_unc22_RNAi_18hpa
SRR11518675	ant_activin2_ctrl_18hpa	ant_unc22_RNAi_18hpa
SRR11518676	ant_activin2_ctrl_18hpa	ant_unc22_RNAi_18hpa
SRR11518677	post_activin2_ctrl_18hpa	post_activin2_RNAi_18hpa
SRR11518678	post_activin2_ctrl_18hpa	post_activin2_RNAi_18hpa
SRR11518679	post_activin2_ctrl_18hpa	post_activin2_RNAi_18hpa
SRR11518680	post_activin2_ctrl_18hpa	post_activin2_RNAi_18hpa
SRR11518681	post_activin2_ctrl_18hpa	post_unc22_RNAi_18hpa
SRR11518682	post_activin2_ctrl_18hpa	post_unc22_RNAi_18hpa
SRR11518683	post_activin2_ctrl_18hpa	post_unc22_RNAi_18hpa
SRR11518684	post_activin2_ctrl_18hpa	post_unc22_RNAi_18hpa
SRR11518685	post_activin2_ctrl_24hpa	post_activin2_RNAi_24hpa
SRR11518686	post_activin2_ctrl_24hpa	post_activin2_RNAi_24hpa
SRR11518687	post_activin2_ctrl_24hpa	post_activin2_RNAi_24hpa
SRR11518688	post_activin2_ctrl_24hpa	post_activin2_RNAi_24hpa
SRR11518689	post_activin2_ctrl_24hpa	post_activin2_RNAi_24hpa
SRR11518690	post_activin2_ctrl_24hpa	post_activin2_RNAi_24hpa
SRR11518691	post_activin2_ctrl_24hpa	post_unc22_RNAi_24hpa
SRR11518692	post_activin2_ctrl_24hpa	post_unc22_RNAi_24hpa
SRR11518693	post_activin2_ctrl_24hpa	post_unc22_RNAi_24hpa
SRR11518694	post_activin2_ctrl_24hpa	post_unc22_RNAi_24hpa
SRR11518695	post_activin2_ctrl_24hpa	post_unc22_RNAi_24hpa
SRR11518696	post_activin2_ctrl_24hpa	post_unc22_RNAi_24hpa
SRR11518697	post_activin2_ctrl_48hpa	post_activin2_RNAi_48hpa
SRR11518698	post_activin2_ctrl_48hpa	post_activin2_RNAi_48hpa
SRR11518699	post_activin2_ctrl_48hpa	post_activin2_RNAi_48hpa
SRR11518700	post_activin2_ctrl_48hpa	post_activin2_RNAi_48hpa
SRR11518701	post_activin2_ctrl_48hpa	post_activin2_RNAi_48hpa
SRR11518702	post_activin2_ctrl_48hpa	post_activin2_RNAi_48hpa
SRR11518703	post_activin2_ctrl_48hpa	post_unc22_RNAi_48hpa
SRR11518704	post_activin2_ctrl_48hpa	post_unc22_RNAi_48hpa
SRR11518705	post_activin2_ctrl_48hpa	post_unc22_RNAi_48hpa
SRR11518706	post_activin2_ctrl_48hpa	post_unc22_RNAi_48hpa
SRR11518707	post_activin2_ctrl_48hpa	post_unc22_RNAi_48hpa
SRR11518708	post_activin2_ctrl_48hpa	post_unc22_RNAi_48hpa
